# Identification of putative enhancer-like elements predicts regulatory networks active in planarian adult stem cells

**DOI:** 10.1101/2022.02.03.479047

**Authors:** Jakke Neiro, Divya Sridhar, Anish Dattani, Aziz Aboobaker

## Abstract

Planarians have become an established model system to study regeneration and stem cells, but the regulatory elements in the genome remain almost entirely undescribed. Here, by integrating epigenetic and expression data we use multiple sources of evidence to predict enhancer elements active in the adult stem cell populations that drive regeneration. We have used ChIP-seq data to identify regions with histone modifications consistent with enhancer identity and activity, and ATAC-seq data to identify accessible chromatin. Overlapping these signals allowed for the identification of a set of high confidence candidate enhancers predicted to be active in planarian adult stem cells. These enhancers are enriched for predicted transcription factor (TF) binding sites for TFs and TF families expressed in planarian adult stem cells. Foot-printing analyses provided further evidence that these potential TF binding sites are potentially occupied in adult stem cells. We integrated these analyses to build testable hypotheses for the regulatory function of transcription factors in stem cells, both with respect to how pluripotency might be regulated, and to how lineage differentiation programs are controlled. We found that our predicted GRNs were independently supported by existing TF RNAi/RNA-seq data sets, providing further evidence that our work predicts active enhancers regulating adult stem cells and regenerative mechanisms.

## Supplementary File 1 for "Identification of putative enhancer-like elements predicts regulatory networks active in planarian adult stem cells"

### Sheet: Transcription factors
Rink	Neiro	Symbol	Old symbol	Description	TF group	TF class	Identification	RNAi	In situ	Reference	X1	X2	Xins	X1 percent	X2 percent	Xins percent	Jaspar MatrixID	Jaspar Evalue
SMESG000003328.1	MSTRG.707	fos-1		Fos proto-oncogene	FOS	Basic domain	1	Cyclopic blastemas and asymmetric tails	Ubiquitous	(Wenemoser et al., 2012; Zhu et al., 2015)	73.5310499673311	56.195082470989	82.5715237972318	0.346358274844757	0.264699495356833	0.38894222979841	0	0
SMESG000062649.1	MSTRG.18685	batf-3		Basic leucine zipper transcription factor ATF-like 3	BATF	Basic domain	0	0	0		67.4493763848101	56.3388308177304	120.66160137338	0.27592321212173	0.230471977646212	0.493604810232057	0	0
-	MSTRG.20486	maf		Maf domain containing protein	MAF	Basic domain	0	0	0		18.1352840359893	30.1360513716493	20.5504735800492	0.263510714157974	0.43788519678465	0.298604089057376	0	0
SMESG000044121.1	MSTRG.13956	atf1	ATFl1	Cyclic AMP-dependent transcription factor ATF-1	ATF	Basic domain	1	0	0	(Wenemoser et al., 2012)	19.9753857153183	73.7543513671358	29.4751041290362	0.162131500019785	0.598631925839107	0.239236574141108	0	0
SMESG000012495.1	MSTRG.4585	atf2-1		Cyclic AMP-dependent transcription factor ATF-2-1	ATF	Basic domain	0	0	0		39.0165129089086	11.2121043335458	10.6166444241653	0.641241599431126	0.184272431844875	0.174485968723998	0	0
SMESG000069925.1	MSTRG.19298	atf2-2		Cyclic AMP-dependent transcription factor ATF-2-1	ATF	Basic domain	0	0	0		36.8220814281468	2.89636029474332	2.48688988704227	0.872450944550363	0.0686254599658615	0.0589235954837758	0	0
SMESG000062724.1	MSTRG.18724	creb3l-4		Cyclic AMP-responsive element-binding protein 3-like protein 4	CREB	Basic domain	0	0	0		18.0859059513831	19.3750816855328	21.889817655887	0.304728905735273	0.326450190354574	0.368820903910152	0	0
SMESG000065680.1	MSTRG.19544	creb3l-1		Cyclic AMP-responsive element-binding protein 3-like 1	CREB	Basic domain	0	0	0		4.97840186993715	59.7558735916747	50.2522747882207	0.0432955146416734	0.519677070595147	0.437027414763179	MA0839.1	9.2766e-36
SMESG000052278.1	MSTRG.16107	creb		Cyclic AMP-responsive element-binding protein	CREB	Basic domain	0	0	0		16.8902970565803	75.2762493361466	47.4171965580379	0.121004758143919	0.539290949969	0.339704291887081	0	0
SMESG000010254.1	MSTRG.3920	hlf		Hepatic leukemia factor	HLF	Basic domain	0	0	0		3.5961514521993	2.39263683002984	6.31536154862042	0.292271428878642	0.19445771247282	0.513270858648538	0	0
SMESG000026144.1	MSTRG.586	pdp1		PAR domain protein 1	Pdp	Basic domain	0	0	0		2.35967776436847	13.4635316811535	4.6472080868137	0.115272576176868	0.657706744861756	0.227020678961376	MA0025.1	4.38979e-10
SMESG000032044.1	MSTRG.10086	da		Daughterless	E2A	Basic domain	1	Eye defects	Ubiquitous	(Cowles et al., 2013; Scimone et al., 2018)	27.3450858733902	28.8017690029462	6.73921162076361	0.434835368096225	0.457999213613948	0.107165418289827	MA0830.1	1.07415e-40
SMESG000034317.1	MSTRG.11214	myoD		Myogenic differentiation 1	MYOD	Basic domain	1	CNS and blastema defect	Mesenchyme	(Cowles et al., 2013; Scimone et al., 2018; Raz et al., 2021)	6.05759158418401	4.91921976604494	6.69660079264025	0.342751673260113	0.278340126189482	0.378908200550405	MA0499.1	2.13413e-21
SMESG000032619.1	MSTRG.10663	ascl-2		Achaete scute like-2	MYOD	Basic domain	1	No defect	Mesenchyme	(Cowles et al., 2013; Fincher et al., 2018)	6.3505724570755	9.94751513158667	12.0705746951516	0.223858721061335	0.35065154049447	0.425489738444195	0	0
SMESG000026861.1	MSTRG.27	ascl-4	ASCL4	Achaete scute like-4	MYOD	Basic domain	1	0	0	(Fincher et al., 2018)	8.37552290380287	18.3305982871276	43.9347189137205	0.118564882458857	0.259490094681373	0.62194502285977	0	0
SMESG000067729.1	MSTRG.20131	tal		T-cell acute lymphocytic leukemia	TAL	Basic domain	1	0	Mesenchyme	(Cowles et al., 2013)	0.02002072486051	0.58250391690683	0.58737639341317	0.0168255378124558	0.48953980178567	0.493634660401874	MA0091.1	2.67364e-16
SMESG000026385.1	MSTRG.657	twist		Twist Family BHLH Transcription Factor	TWIST	Basic domain	1	0	Pharynx, Mesenchyme	(Cowles et al., 2013; Scimone et al., 2018)	0.934814640421463	0.31775253048761	0.153296319957818	0.664939836971677	0.226019476678831	0.109040686349492	MA0249.1	4.75747e-23
SMESG000044395.1	MSTRG.13829	tcf15		Transcription factor 15	TCF15	Basic domain	1	0	Neoblasts, Epidermis	(Wagner et al., 2012; van Wolfswinkel et al., 2014; Cheng et al., 2018)	176.397335535441	75.9342431789147	91.4839118019447	0.513058138452543	0.220857539213506	0.266084322333951	0	0
-	MSTRG.5969	ptf-1		Pancreas specific transcription factor-1	PTF	Basic domain	1	0	Mesenchyme	(Cowles et al., 2013)	1.05985747400846	0.046491818371209	1.20101614370843	0.459336634514792	0.0201493086634906	0.520514056821717	0	0
SMESG000000956.1	MSTRG.1216	ptf-2		Pancreas specific transcription factor-2	PTF	Basic domain	1	0	Mesenchyme	(Cowles et al., 2013)	0.133881470599878	0.929154367593247	2.84733699830881	0.0342375206144391	0.237612730663409	0.728149748722152	0	0
SMESG000045286.1	MSTRG.13983	ptf-3		Pancreas specific transcription factor-3	PTF	Basic domain	1	0	Mesenchyme	(Cowles et al., 2013)	0.341352060915572	0.522283495670548	3.43593732456094	0.0793920862261334	0.121473344006024	0.799134569767843	0	0
SMESG000079648.1	MSTRG.23258	ptf-4		Pancreas specific transcription factor-4	PTF	Basic domain	1	0	Mesenchyme	(Cowles et al., 2013)	0.852011135249907	5.77578589013169	7.06593918108886	0.0622190410566928	0.421783054897944	0.515997904045363	MA0091.1	1.0417e-10
SMESG000040081.1	MSTRG.12572	ptf-5	PTF1A	Pancreas specific transcription factor-5	PTF	Basic domain	1	Goblet cell defects	Pharynx, Intestine, Mesenchyme	(Cowles et al., 2013; Fincher et al., 2018; Forsthoefel et al., 2020)	0.189229061237116	11.3252345118817	3.51185658272978	0.0125931737960117	0.753693146054369	0.23371368014962	MA0832.1	1.14419e-07
SMESG000018258.1	MSTRG.6445	musculin	MSC	Musculin	MSC	Basic domain	1	0	CNS, Mesenchyme	(Cowles et al., 2013)	9.01902332764396	1.65825414102118	1.0010283047849	0.772288678050218	0.141994410250083	0.0857169116996987	MA0665.1	9.57759e-14
SMESG000066244.1	MSTRG.19581	neuroD-1		Neurogenic differentiation 1	NEUROD	Basic domain	1	No defect	CNS, Mesenchyme	(Cowles et al., 2013)	9.55752800665616	1.2797691117191	1.17987242738661	0.795322723063921	0.10649505333562	0.0981822236004586	MA0668.1	2.2419e-26
SMESG000081091.1	MSTRG.22726	neuroD-2		Neurogenic differentiation 2	NEUROD	Basic domain	1	No defect	0	(Cowles et al., 2013)	3.4507983181266	6.22488319520114	8.4893323581011	0.189969484336825	0.342685298192481	0.467345217470695	MA0827.1	1.31891e-06
SMESG000031948.1	MSTRG.10058	neuroD-3	neurod	Neurogenic differentiation 3	NEUROD	Basic domain	1	0	CNS	(van Wolfswinkel et al., 2014)	24.5896397183217	33.9753907971624	12.2050754173214	0.347458003548404	0.48008110697787	0.172460889473726	0	0
SMESG000018830.1	MSTRG.6032	atoh8-1		Atonal homolog 8-1	NEUROD	Basic domain	1	CNS defect	Pharynx, Mesenchyme	(Cowles et al., 2013)	6.97366544212863	5.23373075730677	7.18202721486175	0.359663373846716	0.26992709610166	0.370409530051623	0	0
SMESG000056587.1	MSTRG.17089	atoh8-2	atonal	Atonal homolog 8-2	NEUROD	Basic domain	1	0	Pharynx, Intestine, Mesenchyme	(Cowles et al., 2013; van Wolfswinkel et al., 2014)	18.7680649318648	14.3025225210005	18.4165994318954	0.364519137040284	0.277787997099406	0.357692865860309	0	0
SMESG000060238.1	MSTRG.17998	olig		Oligodendrocyte transcription factor	NEUROD	Basic domain	1	0	Mesenchyme	(Cowles et al., 2013)	124.105654984151	8.96203120685243	2.36047287389099	0.916394757494135	0.0661755374121123	0.017429705093753	MA0827.1	6.75705e-33
SMESG000029000.1	MSTRG.9259	fer3l-1		Fer3-like protein 1	FER3	Basic domain	1	0	CNS	(Cowles et al., 2013)	45.0102396476274	17.3087618512866	8.15243530914622	0.638701886698007	0.245613863364666	0.115684249937327	0	0
SMESG000019274.1	MSTRG.6136	fer3l-2		Fer3-like protein 2	FER3	Basic domain	1	0	Mesenchyme	(Cowles et al., 2013; Scimone et al., 2018)	3.86571411168539	8.9515720027207	5.45633069436753	0.211546195377664	0.48986317795735	0.298590626664986	0	0
SMESG000062901.1	MSTRG.18805	fer3l-3		Fer3-like protein 3	FER3	Basic domain	1	0	Mesenchyme	(Cowles et al., 2013)	0.151629766322692	0.410122741123366	7.37935976497904	0.0190942730842901	0.0516455034324959	0.929260223483214	MA0668.1	5.89101e-11
SMESG000053680.1	MSTRG.16315	hesl-1	hesl-1	Hairy and enhancer of split like-1	HES	Basic domain	1	No defect	CNS, Mesenchyme	(Cowles et al., 2013)	4.08615340034216	0.289948939118852	0.0799190801834233	0.916995906332113	0.0650690182593396	0.0179350754085469	0	0
SMESG000068772.1	MSTRG.19305	hesl-2	hesl-2	Hairy and enhancer of split like-2	HES	Basic domain	1	No defect	Mesenchyme	(Cowles et al., 2013)	10.9101822930126	1.66820445643876	2.28891403899942	0.733837463050982	0.112206276053462	0.153956260895555	MA1099.1	4.96093e-12
SMESG000009969.1	MSTRG.3741	hesl-3	hesl-3	Hairy and enhancer of split like-3	HES	Basic domain	1	Brain defects	CNS, Mesenchyme	(Cowles et al., 2013; Roberts-Galbraith et al., 2016)	7.47991773255826	0.971340558575464	0.272824428356843	0.857387300540754	0.111340136242104	0.0312725632171417	MA0649.1	5.01841e-20
SMESG000070743.1	MSTRG.20842	ahr		Aryl hydrocarbon receptor	AHR	Basic domain	1	No defect	CNS, Epidermis, Mesenchyme	(Cowles et al., 2013)	0.614527279147794	4.61612562775744	3.65116056122246	0.0691893926114323	0.519727828592929	0.411082778795638	0	0
SMESG000031846.1	MSTRG.10387	sim		Single-minded	SIM	Basic domain	1	Brain defects	CNS, Pharynx, Mesenchyme	(Cowles et al., 2013)	8.55942941629528	2.69304284382886	1.20938208943508	0.686850381668763	0.216102898355903	0.0970467199753346	0	0
SMESG000047742.1	MSTRG.14630	npas		Neuronal PAS domain-containing protein	NPAS	Basic domain	0	0	0		7.17649740525879	9.45148597642201	3.02712467386507	0.36512123896637	0.480866650527275	0.154012110506354	0	0
SMESG000035153.1	MSTRG.10887	arnt-1	arnt	Aryl hydrocarbon receptor nuclear translocator 1	MYOD	Basic domain	1	No defect	CNS, Mesenchyme	(Cowles et al., 2013)	13.6912059240059	19.0325870715569	4.4401829142624	0.36839992462664	0.512124620835447	0.119475454537913	MA0259.1	4.94167e-141
SMESG000005948.1	MSTRG.1738	arnt-2		Aryl hydrocarbon receptor nuclear translocator 2	MYOD	Basic domain	0	0	0		7.29808108490571	7.88538639599567	7.18692211644382	0.326238443597415	0.352492135270253	0.321269421132331	0	0
SMESG000051880.1	MSTRG.13225	mitfl-1	mitfl-1	Microphthalmia-associated transcription factor like-1	MITF	Basic domain	1	Lesions	No detection	(Cowles et al., 2013)	0.825242638794573	1.65670436151485	4.0797049379351	0.125767511986525	0.252482816386338	0.621749671627137	0	0
SMESG000077129.1	MSTRG.22605	mitfl-2	mitf	Microphthalmia-associated transcription factor like-2	MITF	Basic domain	1	0	CNS, Mesenchyme	(Cowles et al., 2013, van Wolfswinkel et al., 2014)	14.7679603810628	16.0861023809518	11.9456914433564	0.345047784858764	0.375845672004657	0.279106543136579	MA0831.1	1.57113e-11
SMESG000009137.1	MSTRG.2717	mitfl-3	mitfl-3	Microphthalmia-associated transcription factor like-3	MITF	Basic domain	1	0	CNS, Mesenchyme	(Cowles et al., 2013)	26.5274188144985	9.97155848351739	13.0435809654099	0.5354470932536	0.201272579233737	0.263280327512663	MA0147.2	0.00120479
SMESG000064300.1	MSTRG.17507	usf		Upstream transcription factor protein	USF	Basic domain	1	0	CNS, Mesenchyme	(Cowles et al., 2013)	27.2568413155878	27.8417546391824	23.9886188297174	0.344642827413541	0.352038628684182	0.303318543902277	0	0
SMESG000056019.1	MSTRG.16922	srebp		Sterol regulatory element binding transcription factor	SREBP	Basic domain	1	0	CNS, Intestine, Mesenchyme	(Cowles et al., 2013)	12.1813800871861	30.754107971422	17.7378812433791	0.200769797809582	0.506879844077075	0.292350358113344	MA0596.1	5.87204e-17
SMESG000062271.1	MSTRG.18571	ap4-1		Activating enhancer binding protein-like-4-1	Ap4	Basic domain	1	0	CNS, Pharynx, Mesenchyme	(Cowles et al., 2013)	4.09014155828362	6.36572447896589	6.06972853705693	0.247503443213043	0.385203960459199	0.367292596327758	MA0691.1	8.45064e-09
SMESG000081049.1	MSTRG.22708	ap4-2	ap4	Activating enhancer binding protein-like-4-2	Ap4	Basic domain	1	0	CNS, Pharynx, Intestine, Mesenchyme	(Cowles et al., 2013; van Wolfswinkel et al., 2014)	18.8622954117794	34.7920013313487	6.14917358876614	0.315404696535141	0.581772280743272	0.102823022721587	0	0
SMESG000025391.1	MSTRG.372	mlx		Max-like protein x	MAX	Basic domain	1	0	CNS, Pharynx, Intestine, Mesenchyme	(Cowles et al., 2013)	73.6653323333079	87.4842477286725	60.6991695510388	0.332052051056432	0.394341856247895	0.273606092695673	MA0663.1	2.57566e-24
SMESG000062657.1	MSTRG.18688	max		MYC assciated factor X	MAX	Basic domain	1	CNS defects	Ubiquitous	(Cowles et al., 2013)	46.8152734479425	73.0377873164927	52.078464865288	0.272290222962165	0.424807417074801	0.302902359963034	0	0
SMESG000000528.1	MSTRG.1079	mlxipl		Mlx interacting protein-like	MAX	Basic domain	1	0	CNS, Mesenchyme	(Cowles et al., 2013)	6.36732648052212	13.6462977741708	8.51297595398857	0.223206636400518	0.478370982673842	0.298422380925639	0	0
SMESG000047681.1	MSTRG.14764	mxi-1		Max-interactor-1	MAX	Basic domain	1	Brain defect	CNS, Pharynx, Intestine, Mesenchyme	(Cowles et al., 2013)	17.6793239153386	41.8115298883166	24.6561392125124	0.21010048347113	0.496886797610024	0.293012718918846	0	0
SMESG000060394.1	MSTRG.17930	mxi-2		Max-interactor-2	MAX	Basic domain	1	0	CNS, Pharynx, Intestine, Mesenchyme	(Cowles et al., 2013)	4.90832401412687	10.8854918233074	24.4285792376564	0.122029630631482	0.270632611583309	0.607337757785209	0	0
SMESG000017492.1	MSTRG.6243	id4		Inhibitor of DNA binding 4	ID	Basic domain	1	0	CNS, Mesenchyme	(Cowles et al., 2013)	4.83408815099176	12.3745037742505	5.86705058654329	0.209488777984093	0.536258254474623	0.254252967541284	0	0
	MSTRG.20970	hlh-1	hlh-1	Helix-loop-helix 1	HLH	Basic domain	1	0	CNS, Mesenchyme	(Cowles et al., 2013; Roberts-Galbraith et al., 2016)	0.0976353470159796	3.41465920717473	3.02489336832641	0.0149353740741761	0.522343742852038	0.462720883073785	0	0
SMESG000069088.1	MSTRG.19091	coe	coe	Collier/olfactory/early B-cell factor	HLH	Basic domain	1	CNS defects	CNS, Pharynx, Mesenchyme	(Cowles et al., 2013)	3.67868593675471	11.5310762943863	2.70281914368782	0.205368833211504	0.643741739568035	0.150889427220461	MA0154.3	0
SMESG000022356.1	MSTRG.7890	ap2	TFAP-2b	Transcription factor AP-2	Ap2	Basic domain	1	0	Neoblasts	(Wenemoser et al., 2012; Roberts-Galbraith et al., 2016)	2.75350711599052	4.15141340569697	4.61234733883892	0.239076415460278	0.360451233397573	0.400472351142149	0	0
SMESG000080379.1	MSTRG.23513	e22/23	e22/23	Basic helix-loop-helix family, member e22/23-like	e22	Basic domain	1	0	CNS, Mesenchyme	(Cowles et al., 2013)	0.622723749877178	3.70344619226327	9.597692017486	0.0447234935022211	0.265978376042636	0.689298130455143	MA0817.1	1.72931e-35
SMESG000024492.1	MSTRG.8071	nr-1	nr1-like	Nuclear receptor 1	NR	Zinc	1	0	CNS	(Scimone et al., 2014)	0.393885816752229	0.663796872988355	0.27520042081807	0.295514147963912	0.498015818288924	0.206470033747164	MA0676.1	1.91593e-55
SMESG000020242.1	MSTRG.7078	nr1d2		Nuclear receptor subfamily 1, group D, member 2	NR	Zinc	0	0	0		0.406316371740792	1.65558534129751	0.0715354978164461	0.190451525675792	0.776017842415999	0.0335306319082087	0	0
SMESG000066789.1	MSTRG.19780	nr2c1		Nuclear receptor subfamily 2, group C, member 1	NR	Zinc	0	0	0		18.5480200942389	25.4643430886628	25.6804818866183	0.266139516556353	0.365379589013213	0.368480894430433	0	0
SMESG000017244.1	MSTRG.5439	nr2c2		Nuclear receptor subfamily 2, group C, member 1	NR	Zinc	0	0	0		7.75967006945868	11.6985329130518	12.6356427727713	0.241780624504362	0.36451016192494	0.393709213570698	0	0
SMESG000076268.1	MSTRG.22379	nr2e1		Nuclear receptor subfamily 2, group E, member 1	NR	Zinc	0	0	0		0.0510912009519819	0.364333066128787	0.233289045248864	0.0787577501200112	0.56162415539217	0.359618094487819	MA0676.1	5.77866e-38
SMESG000056421.1	MSTRG.17044	nr2f1		Nuclear receptor subfamily 2, group F, member 1	NR	Zinc	0	0	0		0.0295762011225953	0.779956285001872	1.01848037387475	0.0161794272730707	0.42666892671762	0.557151646009309	MA0017.2	2.88614e-128
SMESG000023916.1	MSTRG.8468	nr2f6-1		Nuclear receptor subfamily 2, group F, member 6 protein 1	NR	Zinc	0	0	0		0.80022415241905	0	0.29206121947359	0.732614546537847	0	0.267385453462153	0	0
SMESG000023925.1	MSTRG.8474	nr2f6-2		Nuclear receptor subfamily 2, group F, member 6 protein 2	NR	Zinc	0	0	0		7.40614862860416	0.328966449625923	0.205565310356568	0.932684388009019	0.0414279927572396	0.0258876192337412	0	0
SMESG000063104.1	MSTRG.18823	nr4a-1	NR4A	Nuclear receptor subfamily 4, group A, protein 1	NR	Zinc	1	Anterior and posterior blastema defects	Anterior pole	(Li et al., 2019)	10.2368994218262	13.9840002372303	10.7739869842579	0.292525577412663	0.39960124402637	0.307873178560967	MA0160.1	5.91522e-52
SMESG000023455.1	MSTRG.8332	nr4a-2		Nuclear receptor subfamily 4, group A, protein 2	NR	Zinc	0	0	0		0.010336709364734	0.416145846963015	4.62908085668011	0.0020446206525939	0.0823144352006901	0.915640944146716	MA0160.1	5.2746e-50
SMESG000033175.1	MSTRG.10809	nr5a2		Nuclear receptor subfamily 5, group A, member 2	NR	Zinc	0	0	0		162.507220142778	177.033382387482	128.418387224881	0.347268080538018	0.378309608882852	0.27442231057913	0	0
SMESG000078465.1	MSTRG.22967	nr6	nr6	Nuclear receptor subfamily 6	NR	Zinc	1			(van Wolfswinkel et al., 2014)	19.7887320188071	15.7072297838605	7.06805902250195	0.464916886026551	0.369025986721919	0.16605712725153	0	0
SMESG000074066.1	MSTRG.20549	nhr-48		Nuclear hormone receptor family member nhr-48	NR	Zinc	0	0	0		3.94666828883348	0.900264139615871	2.29549918700879	0.552566478941406	0.126044488499891	0.321389032558703	0	0
SMESG000009304.1	MSTRG.2777	ror		RAR-related orphan receptor	ROR	Zinc	1	0	CNS, Mesenchyme	(van Wolfswinkel et al., 2014)	28.8189970931576	27.95998404525	26.5423583438391	0.345877745992046	0.335568105589654	0.318554148418299	0	0
SMESG000054304.1	MSTRG.16446	rar-b		Retinoic acid receptor beta	RAR	Zinc	1	0	Ubiquitous	(Cheng et al., 2018)	6.01020121231346	7.03953695943989	6.55106567637887	0.30663034326963	0.359145319446207	0.334224337284163	0	0
SMESG000041520.1	MSTRG.8960	rxra		Retinoid X receptor alpha	RXR	Zinc	0	0	0		7.05071395781201	11.4573923277494	7.01088321194629	0.276292835125803	0.448975157455525	0.274732007418671	MA0016.1	1.17481e-59
SMESG000019911.1	MSTRG.7015	rxrg		Retinoid X receptor gamma	RXR	Zinc	0	0	0		4.21242579379587	6.84088846121311	4.15166936303516	0.277042442110682	0.44991093927223	0.273046618617088	0	0
SMESG000014588.1	MSTRG.4403	hnf4	hnf4	Hepatocyte nuclear factor	HNF4	Zinc	1	0	Intestine	(Wagner et al., 2011; van Wolfswinkel et al., 2014; Zhu et al., 2015; Lobo et al., 2016; Fincher et al., 2018)	22.1493791256563	61.7809476346164	42.5555287642674	0.175113486277199	0.48844155244402	0.336444961278781	MA0484.1	1.93281e-110
SMESG000017206.1	MSTRG.5414	tlx-1	tlx	Nuclear receptor TLX 1	TLX	Zinc	1	0	0	(Cowles et al., 2014; Scimone et al., 2018)	0.2097981868744	4.15298106178911	12.3126734792467	0.012581258829828	0.249047574872624	0.738371166297548	MA0170.1	2.17165e-39
SMESG000027543.1	MSTRG.9335	tlx-2	tlx-1	Nuclear receptor TLX 2	TLX	Zinc	1	0	Epidermis DV boundary	(Wurtzel et al., 2017)	2.7231579393583	4.53624155778541	2.55645803125266	0.277424354569171	0.462134005578472	0.260441639852358	MA0676.1	1.64772e-62
SMESG000077902.1	MSTRG.21681	thrb		Thyroid hormone receptor beta	TH	Zinc	0	0	0		7.33479595817744	14.7370495750238	7.36528671260218	0.249168155951166	0.500627895814299	0.250203948234535	0	0
SMESG000059170.1	MSTRG.15753	thrb		Thyroid hormone receptor beta	TH	Zinc	0	0	0		28.5306662673873	27.3587116455831	10.4081871201671	0.430342596340104	0.41266540682012	0.156991996839775	0	0
SMESG000079514.1	MSTRG.23309	gata123		GATA-binding factor 1/2/3	GATA	Zinc	1	0	Neoblast, Subepidermis	(van Wolfswinkel et al., 2014; Cheng et al., 2018)	8.20309001134427	2.88569354605193	1.05585852828026	0.675449301302926	0.237610423238026	0.0869402754590478	MA0037.2	3.99532e-61
SMESG000039559.1	MSTRG.12700	gata456-1		GATA-binding factor 4/5/6-1	GATA	Zinc	1	Dorsal lesions, gut defects	Intestine	(Wagner et al., 2011; van Wolfswinkel et al., 2014; Flores et al., 2016; Mihaylova et al., 2018; Fincher et al., 2018; Forsthoefel et al., 2020)	29.8923064312012	25.396314170756	15.8995156074693	0.419905731809888	0.356749249566574	0.223345018623537	MA0482.1	3.80402e-34
SMESG000022702.1	MSTRG.8018	gata456-2		GATA-binding factor 45/6-2	GATA	Zinc	1	Dorsal-ventral muscle defetcs	Dorsal-ventral muscle, Intestinal muscle	(González Sastre et al., 2017; Scimone et al., 2018)	10.8791180143861	6.48880872029292	9.03922001354786	0.411976277411212	0.245721689744032	0.342302032844756	MA0482.1	2.17679e-23
SMESG000028503.1	MSTRG.9120	gata456-3		GATA-binding factor 4/5/6-3	GATA	Zinc	1	Intestinal muscle defects	Dorsal-ventral muscle, Intestinal muscle	(Scimone et al., 2018)	1.20613997668708	3.86612304965187	3.07489088019609	0.148044334318958	0.474536641139276	0.377419024541766	MA0037.2	1.34883e-51
SMESG000037031.1	MSTRG.11935	gata456-4		GATA binding protein 4/5/6-4	GATA	Zinc	0	0	0		32.3993841225716	27.6473638119507	26.123067237471	0.375994587639571	0.320847430817474	0.303157981542955	MA0482.1	3.80402e-34
SMESG000039948.1	MSTRG.12511	gata		GATA binding protein	GATA	Zinc	1	0	Ubiquitous	(van Wolfswinkel et al., 2014)	9.36456638719911	5.54339186089166	4.56661419786743	0.480861205717646	0.284647679751354	0.234491114530999	0	0
SMESG000039508.1	MSTRG.12683	rere		Arginine-glutamic acid dipeptide repeats protein	RERE	Zinc	0	0	0		2.9564810164922	5.95045598677904	1.16161566667385	0.293635154267741	0.590994175810523	0.115370669921736	0	0
SMESG000081507.1	MSTRG.22679	mta3		Metastasis-associated protein MTA3	MTA	Zinc	0	0	0		81.0711883228479	75.3471805652866	18.0815267225608	0.464591615021453	0.431789258678894	0.103619126299653	0	0
SMESG000023227.1	MSTRG.7606	sp5		Transcription factor Sp5	SP	Zinc	1	0	Posterior expression	(van Wolfswinkel et al., 2014; Cheng et al., 2018; Fincher et al., 2018; Tewari et al., 2019)	21.444085779408	13.6240266440029	14.26477181865	0.434681371439557	0.276165216230905	0.289153412329538	MA0746.1	1.57568e-45
SMESG000050160.1	MSTRG.15425	sp6-9		Transcription factor Sp6-9	SP	Zinc	1	Eye defects	Optic pigment cup	(Lapan and Reddien, 2011; Mihaylova et al., 2018)	7.51235221095134	3.27473936493857	3.77651303170624	0.515830552487879	0.224857750067625	0.259311697444496	MA0747.1	4.31066e-51
SMESG000067314.1	MSTRG.19918	sp8		Transcription factor Sp8	SP	Zinc	0	0	0		0.621757770593868	1.880871031415	0.801949254972013	0.188150426430513	0.569171312943171	0.242678260626317	MA0747.1	1.12028e-39
-	MSTRG.15979	klf-1	klf	Kruppel like factor 1	KLF	Zinc	1	Eye defects	Optic pigment cup	(Lapan and Reddien, 2012)	0	0.11510753578426	0.444942685555758	0	0.205530738848464	0.794469261151536	MA0039.2	1.76631e-28
SMESG000025482.1	MSTRG.396	klf-2	klf	Kruppel like factor 2	KLF	Zinc	1	0	Ubiquitous	(van Wolfswinkel et al., 2014; Zhu et al., 2015)	10.5746394829836	7.6492967205836	15.713215483051	0.311594784990553	0.225395955182644	0.463009259826803	MA0685.1	4.10182e-36
SMESG000032379.1	MSTRG.10177	klf-3		Kruppel like factor 3	KLF	Zinc	0	0	0		1.1772388531183	0.931398886995641	4.22393237255816	0.185902221716033	0.147080706636287	0.66701707164768	MA0742.1	5.21241e-40
SMESG000034285.1	MSTRG.11197	egr-1		Early growth response protein 1	EGR	Zinc	1	0	Neoblasts	(Wagner et al., 2012; Wenemoser et al., 2012; van Wolfswinkel et al., 2014; Zhu et al., 2015; Cheng et al., 2018)	43.4133441208001	201.340039676726	146.745447780756	0.110890098817879	0.514280052548426	0.374829848633695	MA0528.1	1.4879e-14
SMESG000004840.1	MSTRG.2271	egr-2		Early growth response protein 2	EGR	Zinc	1	0	Neoblasts, Epidermis	(van Wolfswinkel et al., 2014; Wurtzel et al., 2015; Owlarn et al., 2017)	30.8318507970843	5.95852429007643	34.4464764941376	0.432807600457999	0.0836438466581629	0.483548552883838	MA0452.2	7.897e-19
SMESG000005384.1	MSTRG.2484	egr*-2		Early growth response protein 2*	EGR	Zinc	1	0	Ubiquitous	(van Wolfswinkel et al., 2014)	49.7931478692745	73.3807843611218	35.5006676563641	0.313806670411079	0.462460812338526	0.223732517250395	MA0162.2	1.55796e-35
SMESG000000960.1	MSTRG.1218	egr4-1	egr-l1, egr-4	Early growth response protein 4-1	EGR	Zinc	1	1	1	(Fraguas et al., 2014; Wurtzel et al., 2015; Zhu et al., 2015, Owlarn et al., 2017)	222.201440965464	72.9789090481827	551.199404970492	0.262531611439156	0.0862247810376209	0.651243607523223	MA0162.2	3.90749e-25
SMESG000028801.1	MSTRG.9193	egr4-2	egr-4	Early growth response protein 4-2	EGR	Zinc	1	0	CNS	(van Wolfswinkel et al., 2014; Wurtzel et al., 2015)	21.9234625821389	16.2805504271488	37.2839613577537	0.290423246430504	0.215670781520626	0.493905972048869	MA0162.2	1.08115e-30
SMESG000042500.1	MSTRG.8827	egr4-3		Early growth response protein 4-3	EGR	Zinc	0	0	0		1.73431219225363	6.30089852928261	40.1236911019075	0.0360122869622696	0.130835594058653	0.833152118979077	MA0443.1	2.64475e-17
SMESG000000959.1	MSTRG.1217	egr-5		Early growth response protein 5	EGR	Zinc	1	Epidermal defects	Neoblasts, Subepidermis	(Tu et al., 2015; Cheng et al., 2018)	39.936002328287	8.90041426581007	112.438759896158	0.247626467987156	0.0551877508957361	0.697185781117108	MA0463.1	4.19407e-19
-	MSTRG.10142	osr-1	osr	Odd-skipped-related 1	OSR	Zinc	1	0	Tubule cells	(Scimone et al., 2011; Cheng et al., 2018)	2.45722341489598	3.63342226215424	2.88479144769193	0.273772004721895	0.40481841849665	0.321409576781455	MA0454.1	2.15332e-42
SMESG000032229.1	MSTRG.10139	osr-2		Odd-skipped-related 2	OSR	Zinc	0	0	0		7.95055582176047	3.38301383945912	3.59956460066751	0.532410389026781	0.22654412530753	0.241045485665689	MA0454.1	2.15332e-42
SMESG000054738.1	MSTRG.16715	osr-3		Odd-skipped-related 3	OSR	Zinc	0	0	0		0.119403972491841	0.34357454595454	0	0.257903915051017	0.742096084948983	0	0	0
SMESG000081129.1	MSTRG.22732	ovo-1	ovo	Transcriptional regulator ovo 1	OVO	Zinc	1	Eye defects	Optic pigment cup	(Lapan and Reddien, 2012; LoCascio et al., 2017; Fincher et al., 2018)	0.299887990189015	0.177669904644752	0.0231765332531928	0.598896287868058	0.354818631751634	0.0462850803803086	MA0528.1	3.18284e-13
SMESG000016051.1	MSTRG.5778	ovo-2		Transcriptional regulator ovo 2	OVO	Zinc	1	0	Epidermis	(Wurtzel et al., 2017)	1.92294757952467	3.4526273318997	6.81009908879639	0.157803957293608	0.283334949863024	0.558861092843368	MA0126.1	1.05351e-46
SMESG000006550.1	MSTRG.1647	ovo-3		Transcriptional regulator ovo 3	OVO	Zinc	1	0	0	(Wurtzel et al., 2017)	0.439296070837775	6.97522943509147	5.76641831101226	0.0333281195139566	0.529190438254216	0.437481442231827	MA0126.1	5.37894e-47
SMESG000073727.1	MSTRG.20466	gli-1	gli-1	Zinc finger protein GLI1	GLI	Zinc	1	Posterior defects	Gut	(Rink et al., 2009; Cheng et al., 2018; Scimone et al., 2018)	7.04901853799327	8.5277287043546	17.6892578749421	0.211898558697977	0.256349648065265	0.531751793236758	MA0734.1	1.28547e-77
SMESG000060276.1	MSTRG.17923	gli-2	gli-2	Zinc finger protein GLI2	GLI	Zinc	1	0	0	(Rink et al., 2009)	1.95764538148349	0.115043065228842	0.12258606620887	0.891754252126991	0.0524048653376641	0.055840882535345	MA0734.1	3.87381e-69
SMESG000078300.1	MSTRG.22990	gli-3	gli-3	Zinc finger protein GLI3	GLI	Zinc	1	0	0	(Rink et al., 2009)	0.210246128434095	1.37543079741674	1.21740201559481	0.0750054254004219	0.490685716010331	0.434308858589247	MA0737.1	3.45396e-72
SMESG000022958.1	MSTRG.7487	zic-1	zicA	Zic family member 1	ZIC	Zinc	1	Anterior defects	Anterior pole	(Vásquez-Doorman et al., 2014; Vogg et al., 2014; Fincher et al., 2018)	1.27797166944053	1.07996587864421	1.55977076270665	0.326203884531254	0.275662656065901	0.398133459402845	MA0697.1	1.97433e-84
SMESG000052644.1	MSTRG.16036	zic-2	zicB	Zic family member 2	ZIC	Zinc	1	Cyclops	Anterior expression	(Vásquez-Doorman et al., 2014; Fincher et al., 2018)	2.51092357010107	4.71294775308099	3.86116009480292	0.226514790569489	0.425163229166354	0.348321980264157	MA0697.1	6.15173e-82
SMESG000076673.1	MSTRG.22489	snail-1	snail-1	Zinc finger protein Snail 1	SNAI	Zinc	1	Defective cell migration	0	(Abnave et al., 2017)	0.188082162013577	2.9321909169173	2.98416368908461	0.0308107314665037	0.480337667232572	0.488851601300924	MA0745.1	6.31126e-40
SMESG000064846.1	MSTRG.17678	snail-2	snail-like/snail	Zinc finger protein Snail 2	SNAI	ZInc	1	Defective cell migration	Neoblasts	(Scimone et al., 2014; Abnave et al., 2017; Wurtzel et al., 2017; Scimone et al., 2018)	9.39569930932496	7.22226589881642	14.2583605466151	0.304301081156897	0.233909499342027	0.461789419501076	MA0745.1	1.54596e-52
SMESG000041786.1	MSTRG.9027	scratch-like		Transcriptional repressor scratch-like	SCRT	Zinc	1	0	0	(Scimone et al., 2014)	5.55563436904139	2.9960964342183	0.951349101772808	0.584614085597588	0.315276359260294	0.100109555142118	MA0743.1	1.79888e-75
SMESG000039253.1	MSTRG.12623	yy2		Yy2 transcription factor	YY	Zinc	0	0	0		9.73298821008367	3.9063318459295	2.38236752575422	0.607488328580303	0.243815255165435	0.148696416254261	MA0095.2	4.96328e-49
SMESG000069311.1	MSTRG.19125	prdm1-1	blimp1	PR domain zinc finger protein 1	PRDM	Zinc	1	0	Epidermis	(Wurtzel et al., 2017; Cheng et al., 2018)	3.32747281828316	12.8969870402056	6.09425216601657	0.149088926575588	0.577855345149176	0.273055728275236	MA0537.1	3.83086e-54
SMESG000037965.1	MSTRG.11704	prdm8		PR domain zinc finger protein 8	PRDM	Zinc	0	0	0		0.360988098231667	0.486401837638542	0.486232419015398	0.270682398888425	0.364722318770866	0.364595282340708	0	0
SMESG000027218.1	MSTRG.308	prdm13		PR domain zinc finger protein 13	PRDM	Zinc	0	0	0		0.34899325457459	1.02726769673999	0.483632721243529	0.187641508610857	0.552326034491574	0.260032456897569	MA0528.1	1.06478e-20
SMESG000053472.1	MSTRG.16138	prdm14		PR domain zinc finger protein 14	PRDM	Zinc	0	0	0		0.0358322113623958	0.431605506039147	0.451153897463368	0.0390077710078655	0.469855699806947	0.491136529185187	MA0483.1	6.47336e-27
SMESG000072463.1	MSTRG.21308	prdm15		PR domain zinc finger protein 15	PRDM	Zinc	0	0	0		7.11288017377461	8.68041870167633	2.17365750861053	0.395886761326168	0.483132396835824	0.120980841838008	MA0146.2	1.09033e-09
SMESG000079499.1	MSTRG.23304	fezf2		FEZ Family Zinc Finger 2	FEZF	Zinc	0	0	0		0.092390438012446	0.787246359095394	1.63145115197033	0.0367929916777159	0.313508078991974	0.64969892933031	MA0038.1	7.76176e-47
SMESG000042630.1	MSTRG.8862	gfi1		Growth factor independent 1 transcriptional repressor	GFI	Zinc	0	0	0		5.33861902109143	4.53625626473866	3.86416336387242	0.38857296767318	0.330172756653311	0.281254275673509	MA0038.1	3.60676e-80
SMESG000011176.1	MSTRG.4171	bcl11b		B-cell lymphoma/leukemia 11B	BCL	Zinc	0	0	0		2.49047718527307	2.16672698463991	0.408062027961143	0.491677453461047	0.427761720706659	0.080560825832294	0	0
SMESG000042801.1	MSTRG.8925	sall4		Sal-like protein 4	SALL	Zinc	0	0	0		0.744211171074959	4.7522381508385	0.569691005003612	0.122682814931382	0.783403926505221	0.0939132585633969	MA0056.1	3.60844e-05
SMESG000014973.1	MSTRG.4514	ikzf1		Ikaros family zinc finger 4	IKZF	Zinc	0	0	0		8.74320275164209	7.99426637706257	1.49420868969002	0.479561060629358	0.438482209739184	0.0819567296314578	MA0543.1	0.0117631
SMESG000014189.1	MSTRG.4288	hinfp-1		Histone H4 transcription factor 1	HINFP	Zinc	0	0	0		23.347489873807	12.8562037081988	8.27336207672463	0.524933351095692	0.289052490498554	0.186014158405754	MA0139.1	5.71622e-13
SMESG000014197.1	MSTRG.4289	hinfp-2		Histone H4 transcription factor 2	HINFP	Zinc	0	0	0		4.90609774598808	0.50790716467488	1.715357168674	0.688153819569276	0.0712416004437408	0.240604579986984	MA0139.1	5.47299e-11
SMESG000027936.1	MSTRG.9440	rreb1	RREBP1	Ras-responsive element-binding protein 1	RREB	Zinc	1	Anterior defects	0	(Mihaylova et al., 2018)	1.54981836410864	2.06569079196993	1.82680603367992	0.284771886609055	0.379561036056347	0.335667077334598	MA0698.1	1.32899e-09
SMESG000075452.1	MSTRG.22163	rest-1	rest	RE1-silencing transcription factor 1	REST	Zinc	1	0	Epidermis	(Cheng et al., 2018)	10.836892293534	38.2453703495251	12.9894779790085	0.174586570070846	0.616147863202151	0.209265566727003	MA0139.1	0.17717
SMESG000073676.1	MSTRG.20458	rest-2		RE1-silencing transcription factor 2	REST	Zinc	0	0	0		2.35143836993072	15.8398107955699	9.38281875856848	0.0852771660824905	0.574445919230637	0.340276914686872	MA0531.1	6.37464e-10
SMESG000080385.1	MSTRG.23516	dmd-1		Doublesex/male-abnormal-3 domain transcription factor 1	DMRT	Zinc	1	Loss of male germ cells	Testis, CNS	(Chong et al., 2013)	3.15074102517737	12.3313152932364	0.620984976733953	0.195661239850808	0.765775549302737	0.0385632108464549	0	0
SMESG000075920.1	MSTRG.22289	dmd-2		Doublesex/male-abnormal-3 domain transcription factor 2	DMRT	Zinc	1	0	0	(Chong et al., 2013)	0.484190498777946	0.461704374830838	0.556579482031421	0.322262071868529	0.307296010143285	0.370441917988186	0	0
SMESG000023052.1	MSTRG.7259	dmd-3		Doublesex/male-abnormal-3 domain transcription factor 3	DMRT	Zinc	1	0	0	(Chong et al., 2013)	6.36752635828229	3.47641302968602	1.41392727025804	0.565606837564505	0.308798561505943	0.125594600929552	0	0
SMESG000006521.1	MSTRG.1891	dmd-4		Doublesex/male-abnormal-3 domain transcription factor 4	DMRT	Zinc	1	0	0	(Chong et al., 2013)	0.599268344350813	0.433499844053936	0.271720032835682	0.459389617010855	0.332314111385171	0.208296271603974	0	0
SMESG000002896.1	MSTRG.804	dmd-5		Doublesex/male-abnormal-3 domain transcription factor 5	DMRT	Zinc	0	0	0		5.2473716261514	12.3004347956958	5.64552709837932	0.226244822529511	0.530343548285924	0.243411629184565	0	0
SMESG000080385.1	MSTRG.23516	mab-3		Protein male abnormal 3	DMRT	Zinc	0	0	0		3.15074102517737	12.3313152932364	0.620984976733953	0.195661239850808	0.765775549302737	0.0385632108464549	0	0
SMESG000068540.1	MSTRG.20349	myt1l		Myelin transcription factor 1 like	MYT1	Zinc	0	0	0		0.168964289530264	1.17875358079096	0.500852885990515	0.0914026628157749	0.637656728456965	0.27094060872726	0	0
SMESG000027385.1	MSTRG.9306	st18		Suppression of tumorigenicity 18 protein	ST18	Zinc	0	0	0		5.20685604475088	3.18544751381237	2.73928370092312	0.467755040083218	0.286162919946364	0.246082039970418	0	0
SMESG000025138.1	MSTRG.8252	l3mbtl4		Lethal(3)malignant brain tumor-like protein 4	L3MBTL4	Zinc	0	0	0		45.0698714053784	39.328131923532	29.1118947106329	0.397056751735232	0.346473149943552	0.256470098321216	0	0
SMESG000000679.1	MSTRG.1201	gl	glass-like	Protein glass	GL	Zinc	1	0	Neoblasts	(Scimone et al., 2014)	0.125855879798036	0.94096402911149	0.179971871462678	0.100943783700968	0.75470823911799	0.144347977181042	MA0528.1	6.87663e-33
SMESG000032379.1	MSTRG.10215	cbt		Transcription factor cabut	CBT	Zinc	0	0	0		1.07045609808426	1.08469075758959	0.0921240290642484	0.476336032898415	0.48267023123739	0.0409937358641944	MA0599.1	1.02282e-23
SMESG000041297.1	MSTRG.12851	nerfin2-1		Nervous fingers 2 protein 1	NERFIN	Zinc	0	0	0		0.440988815739137	1.25214926125524	1.2775076957478	0.148448805234716	0.421507428702747	0.430043766062536	MA0155.1	5.03073e-22
SMESG000047651.1	MSTRG.14752	nerfin2-2		Nervous fingers 2 protein 2	NERFIN	Zinc	0	0	0		0.701430065921455	0.208112509766656	0.128095928475469	0.67598692907687	0.200563596022693	0.123449474900437	0	0
SMESG000016937.1	MSTRG.5260	ctcf		CCCTC-binding factor	CTCF	Zinc	0	0	0		0.452599664507672	0.733706948286207	0.22650424071865	0.320354039879025	0.51932425806474	0.160321702056235	MA0073.1	5.27511e-05
SMESG000018930.1	MSTRG.6059	eny2		Enhancer of yellow 2 homolog	ENY	Zinc	0	0	0		0.294760863649286	0	0	1	0	0	0	0
SMESG000052241.1	MSTRG.16105	ccdc17		Coiled-coil domain-containing protein 17	CCDC	Zinc	0	0	0		2.50033681025929	1.58063166014527	1.66853325810912	0.434878869217361	0.274916285755058	0.290204845027581	0	0
SMESG000012090.1	MSTRG.3565	Xfin		Zinc finger protein xfin	Xfin	Zinc	0	0	0		4.85309937474064	13.0910958431589	3.6334600978158	0.224913193937529	0.606696865420055	0.168389940642415	MA0163.1	3.59195e-12
SMESG000042352.1	MSTRG.8792	mzf1		Myeloid zinc finger 1	MZF	Zinc	0	0	0		8.67447383181613	11.4041884181716	7.14333478440681	0.318656776755066	0.41893283596213	0.262410387282804	0	0
SMESG000057357.1	MSTRG.17155	atmin		ATM interactor	ATMIN	Zinc	0	0	0		14.1806500406796	16.4119757095501	13.1412796132328	0.324248427457541	0.375268926320527	0.300482646221932	MA0740.1	0.0760194
SMESG000018020.1	MSTRG.6367	gm5141		Predicted gene 5141	GM	Zinc	0	0	0		11.2390576061919	25.9607897742408	16.4572855317466	0.209460643836242	0.483827375136328	0.30671198102743	0	0
SMESG000062731.1	MSTRG.18725	lin-28		Protein lin-28 homolog	LIN	Zinc	0	0	0		0.686555873429892	0.842005357526809	3.81188297133153	0.12855782167628	0.157665790640792	0.713776387682928	0	0
SMESG000050053.1	MSTRG.15562	lin54-1		Protein lin-54 homolog 1	LIN	Zinc	0	0	0		11.2577712788864	7.98122776681124	2.1445586117098	0.52646858204096	0.37324134246887	0.10029007549017	0	0
SMESG000065196.1	MSTRG.19410	lin54-2		Protein lin-54 homolog 2	LIN	Zinc	0	0	0		9.10307588895795	7.01304880356711	3.52049880425515	0.463576433619078	0.357141277609006	0.179282288771916	0	0
SMESG000017121.1	MSTRG.5364	hb-1		Hunchback 1	HB	Zinc	1	Lysis, protonephridia loss	Ubiquitous	(Reddien et al., 2005; Scimone et al., 2011)	8.53414695640951	22.7908094110613	12.3537434492221	0.195384638101063	0.521783146172113	0.282832215726824	MA0049.1	1.17707e-50
SMESG000062486.1	MSTRG.18607	hb-2		Hunchback 2	HB	Zinc	0	0	0		0.248784621188539	0.423126999827427	0.317099509545221	0.251548858754879	0.427828349704553	0.320622791540568	MA0049.1	8.01856e-50
SMESG000014324.1	MSTRG.4330	fir1		Factor for initiating regeneration 1	FIR	Zinc	1	Anterior and posterior blastema defects	Neoblasts	(Han et al., 2019)	253.982720135442	114.562248588012	43.1005687498075	0.616993741009374	0.27830314714745	0.104703111843177	MA0056.1	6.28466e-08
SMESG000003775.1	MSTRG.2029	zmat1		Zinc finger matrin-type 1	ZMAT	Zinc	0	0	0		85.9525377641069	42.2456964362668	38.333007694344	0.516134611056625	0.253680306203294	0.230185082740081	0	0
SMESG000022969.1	MSTRG.7498	zmat3		Zinc finger matrin-type 3	ZMAT	Zinc	0	0	0		37.5823155830073	42.4716233929017	26.3755475792692	0.353119391997844	0.39905880191278	0.247821806089376	0	0
SMESG000072403.1	MSTRG.21281	zmat4		Zinc finger matrin-type 4	ZMAT	Zinc	0	0	0		137.624706586786	181.48578170944	69.653540564786	0.354005762801652	0.466827608102404	0.179166629095944	0	0
SMESG000054487.1	MSTRG.16494	zmat5		Zinc finger matrin-type 5	ZMAT	Zinc	0	0	0		21.9943913766278	22.274673163379	10.8171980109162	0.399271803134142	0.404359855468281	0.196368341397577	0	0
SMESG000032173.1	MSTRG.10122	zmym-1	ZMYM-1	Zinc finger MYM-type containing 1	ZMYM	Zinc	1	Failed colony expansion	0	(Wagner et al., 2012)	43.8680550989606	29.3947024776245	7.2142074149006	0.545100763971426	0.365256101304695	0.0896431347238784	0	0
SMESG000043416.1	SMESG000043416.1	zmym-2		Zinc finger MYM-type containing 2	ZMYM	Zinc	1	0	0	(Roberts-Galbraith et al., 2016)	0.0604627898796084	0.106697466963587	0.043266488049813	0.287334149992915	0.507052784653573	0.205613065353512	0	0
SMESG000070784.1	MSTRG.20851	zmym-3		Zinc finger MYM-type containing 3	ZMYM	Zinc	0	0	0		0.674696474913254	4.3012933378148	2.021867084459	0.0964147287985358	0.614658659216624	0.288926611984841	0	0
SMESG000066384.1	MSTRG.19740	zfp-1		Zinc finger protein 1	ZFP	Zinc	1	Lesions, failed colony expansion	Neoblasts	(Wagner et al., 2012; van Wolfswinkel et al., 2014; Wurtzel et al., 2015; Wurtzel et al., 2017; Cheng et al., 2018; Fincher et al., 2018; Mihaylova et al., 2018; Raz et al., 2021)	113.659003237853	26.8982746488052	10.4428988902683	0.752707749513182	0.178134060654394	0.0691581898324242	0	0
SMESG000022971.1	MSTRG.7499	zfp-2		Zinc finger protein 2	ZFP	Zinc	1	0	Posterior photoreceptors	(Lapan and Reddien, 2012)	3.22728860033372	0.254332105783721	0.0147044866906542	0.923051610580223	0.0727426917572997	0.0042056976624775	MA0130.1	2.8853e-26
SMESG000004948.1	MSTRG.2385	zfp-3		Zinc finger protein 3	ZFP	Zinc	1	0	0	(Stückemann et al., 2017)	0.689445052546779	2.18028417710532	0.386710189373562	0.211717450820278	0.669530089940279	0.118752459239443	MA0537.1	0.0417532
SMESG000020158.1	MSTRG.7049	zfp-4		Zinc finger protein 4	ZFP	Zinc	1	Loss of neoblasts	Ubiquitous	(Roberts-Galbraith et al., 2016)	20.5126398948511	14.9280823846237	1.76676434510862	0.551304099140578	0.401211792004263	0.0474841088551596	MA0163.1	0.0713701
SMESG000000595.1	MSTRG.1175	zfp-5		Zinc finger protein 5	ZFP	Zinc	0	0	0		1.13756049667274	0.104326715762532	0	0.915993405264273	0.0840065947357271	0	0	0
SMESG000009964.1	MSTRG.3737	zfp-6		Zinc finger protein 6	ZFP	Zinc	0	0	0		33.8938422257668	46.6108864074809	12.259016477768	0.365378113887102	0.502468786180409	0.132153099932489	MA0698.1	6.86246e-16
SMESG000047505.1	MSTRG.14619	zfp-7		Zinc finger protein 7	ZFP	Zinc	0	0	0		3.28369395773912	6.18265147082572	3.61040111213477	0.251109398466894	0.472797377511528	0.276093224021578	MA0138.2	1.11809e-09
SMESG000048367.1	MSTRG.14931	zfp-8		Zinc finger protein 8	ZFP	Zinc	0	0	0		35.3676474399149	55.0566752909661	8.54012717867074	0.35737729530391	0.556327806007965	0.0862948986881244	MA0056.1	2.21204e-25
SMESG000072526.1	MSTRG.21226	zfp-9		Zinc finger protein 9	ZFP	Zinc	0	0	0		0.14033359977082	1.76413675316436	6.45793837123081	0.0167814805996361	0.21096035979039	0.772258159609973	0	0
SMESG000080376.1	MSTRG.23512	zfp-10		Zinc finger protein 10	ZFP	Zinc	0	0	0		2.82829121672109	4.43687223819781	1.6616917739943	0.31682951545585	0.497025226064742	0.186145258479407	MA0073.1	1.61233e-06
SMESG000047572.1	MSTRG.14621	zfp112		Zinc finger protein 112	ZFP	Zinc	0	0	0		12.0905924905428	21.6302970408288	18.5746423502985	0.231197428451448	0.413616541653539	0.355186029895013	MA0146.2	1.20134e-23
SMESG000038394.1	MSTRG.12358	zfp236-1		Zinc finger protein 236 protein 1	ZFP	Zinc	0	0	0		5.42773146731288	8.23468816966619	1.37078000934721	0.361049649775607	0.547766833634683	0.0911835165897096	MA0056.1	1.14052e-24
SMESG000054710.1	MSTRG.16707	zfp236-2		Zinc finger protein 236 protein 2	ZFP	Zinc	0	0	0		2.76733449120928	3.80458681515265	0.721173694538684	0.379445830729964	0.521669718368241	0.0988844509017949	MA0130.1	6.35051e-22
SMESG000042947.1	MSTRG.13661	zfp257		Zinc finger protein 257	ZFP	Zinc	0	0	0		29.1499539369313	52.7217915529102	21.7099246839239	0.281420003056818	0.508987656449889	0.209592340493294	0	0
SMESG000065210.1	MSTRG.19417	zfp354		Zinc finger protein 354	ZFP	Zinc	0	0	0		25.8373942904278	29.4117305965686	14.0447428246298	0.372866967073521	0.424449256014523	0.202683776911956	MA0056.1	4.75256e-07
SMESG000010233.1	MSTRG.3909	zfp362		Zinc finger protein 362	ZFP	Zinc	0	0	0		12.8703791919599	8.66614418082525	6.45133030560633	0.459855883907837	0.309639470050399	0.230504646041764	MA0543.1	1.31386e-16
SMESG000010914.1	MSTRG.4068	zfp408		Zinc finger protein 408	ZFP	Zinc	0	0	0		1.30296533358808	4.39747093424048	4.52466940523758	0.127428055537872	0.43006606238054	0.442505882081588	MA0146.2	0.000734633
SMESG000015209.1	MSTRG.5535	zfp541		Zinc finger protein 541	ZFP	Zinc	0	0	0		6.12660566478138	13.4290580309332	5.76721059544046	0.241939583727323	0.530313339494159	0.227747076778518	MA0038.1	4.38108e-17
SMESG000075268.1	MSTRG.22126	zfp560-1		Zinc finger protein 560 protein 1	ZFP	Zinc	0	0	0		10.0022637427003	13.8515809172157	4.67393628230549	0.350614853744084	0.485547086374153	0.163838059881763	MA0015.1	1.8682e-15
SMESG000075372.1	MSTRG.22089	zfp560-2		Zinc finger protein 560 protein 2	ZFP	Zinc	0	0	0		12.887411699026	9.44678786381464	7.00340603909283	0.43927960154242	0.322002688017323	0.238717710440257	MA0130.1	3.08551e-18
SMESG000055679.1	MSTRG.16827	zfp674		Zinc finger protein 674	ZFP	Zinc	0	0	0		1.35628720244862	5.16505268930339	5.63448904729687	0.111575048419096	0.424903370654665	0.46352158092624	MA0139.1	1.24315e-16
SMESG000029867.1	MSTRG.9977	zfp677		Zinc finger protein 677	ZFP	Zinc	0	0	0		13.1475645340251	14.970630512588	12.1759902340319	0.326289375066244	0.371533272315075	0.302177352618681	MA0073.1	1.04942e-14
SMESG000075102.1	MSTRG.22069	zfp878		Zinc finger protein 878	ZFP	Zinc	0	0	0		48.3094435488211	39.5951931632139	35.1787975062922	0.392493464743022	0.321693925869662	0.285812609387316	MA0537.1	5.94272e-15
SMESG000030062.1	MSTRG.9571	znf-1		Zinc finger 1	ZNF	Zinc	0	0	0		28.4620749522733	22.1598661432428	4.23391582510808	0.518852070681489	0.4039653628109	0.0771825665076112	MA0139.1	4.28342e-05
SMESG000026243.1	MSTRG.624	znf91		Zinc finger 91	ZNF	Zinc	1	0	Neoblasts	(Wurtzel et al., 2015; Molinaro et al., 2016)	13.2219732439268	33.1145168068152	17.9495137604258	0.205674213048998	0.515112385957059	0.279213400993943	MA0139.1	2.61367e-06
SMESG000025574.1	MSTRG.432	znf101		Zinc finger 101	ZNF	Zinc	0	0	0		1.52993695500941	3.67039138952509	0.420759993022739	0.272178066440826	0.652968103169881	0.0748538303892923	MA0056.1	5.64363e-07
SMESG000009146.1	MSTRG.2722	znf143		Zinc finger 143	ZNF	Zinc	0	0	0		15.0721590292507	12.9320569151484	7.37607020394915	0.426004441175339	0.365515893820778	0.208479665003883	MA0696.1	3.36149e-07
SMESG000064097.1	MSTRG.17449	znf180		Zinc finger 180	ZNF	Zinc	0	0	0		11.4804767803919	17.7179074708714	13.8789749210609	0.266508370080582	0.411304402389053	0.322187227530365	MA0533.1	1.13091e-22
SMESG000017103.1	MSTRG.5349	znf181		Zinc finger 181	ZNF	Zinc	0	0	0		8.46141882370531	1.85101928500983	2.96421454429373	0.637315673223379	0.139419124186422	0.223265202590199	MA0508.1	3.36966e-15
SMESG000077995.1	MSTRG.21518	znf207	znf207-1	Zinc finger 207	ZNF	Zinc	1	Tissue maintenance defects	0	(Wagner et al., 2012)	123.264940851475	116.73393258559	67.1043036961324	0.401379568919316	0.380113073642869	0.218507357437816	MA0695.1	1.88544e-13
SMESG000024007.1	MSTRG.8490	znf208		Zinc finger 208	ZNF	Zinc	0	0	0		1.22572708420961	0.804207079253184	0.996177142412389	0.405050231242277	0.265755948134432	0.329193820623291	0	0
SMESG000036361.1	MSTRG.11386	znf333-1		Zinc finger 333 protein 1	ZNF	Zinc	0	0	0		0.454379657180441	1.2629638522111	0.202483430659267	0.23667740445835	0.657852968860659	0.105469626680991	MA0139.1	2.76649e-13
SMESG000068480.1	MSTRG.20330	znf333-2		Zinc finger 333 protein 2	ZNF	Zinc	0	0	0		0.110666733209765	0.171751379577961	0.015606538747516	0.371334158566001	0.576299237976464	0.0523666034575349	MA0694.1	2.19208e-09
SMESG000042841.1	MSTRG.8933	znf341		Zinc finger 341	ZNF	Zinc	0	0	0		8.06545727711748	11.1656731813915	5.48862739995931	0.326275739564111	0.451690232781404	0.222034027654485	MA0528.1	1.08029e-15
SMESG000014806.1	MSTRG.4483	znf362		Zinc finger 362	ZNF	Zinc	0	0	0		0.46543237874505	1.86291021477688	1.53733933882763	0.120401105649724	0.481909853779565	0.397689040570711	MA0463.1	9.04801e-29
SMESG000072474.1	MSTRG.21315	znf425		Zinc finger 425	ZNF	Zinc	0	0	0		85.3010039326941	131.634893540008	105.747142789208	0.264349201195881	0.407938680115213	0.327712118688906	MA0056.1	7.22592e-11
SMESG000067419.1	MSTRG.20054	znf486		Zinc finger 486	ZNF	Zinc	0	0	0		8.49705083513376	17.1848748967969	5.52674696623921	0.272265690928664	0.550644209159354	0.177090099911981	MA0146.2	0.000536268
SMESG000000518.1	SMESG000000518.1	znf551		Zinc finger 551	ZNF	Zinc	0	0	0		0.865007043092348	0.252866291133079	0.267932444902126	0.624190673845307	0.182468780937162	0.193340545217531	0	0
SMESG000000427.1	MSTRG.1123	znf595		Zinc finger 595	ZNF	Zinc	0	0	0		0.166359805627747	0.0854216165460594	0.359081305091513	0.272335826368877	0.139837663575368	0.587826510055755	0	0
SMESG000022366.1	MSTRG.7896	znf596		Zinc finger 596	ZNF	Zinc	1	0	0	(Fincher et al., 2018)	13.6392179795863	11.7595464711278	12.7619416415755	0.357415241389942	0.308158513699614	0.334426244910444	MA0277.1	3.02198e-14
SMESG000065334.1	MSTRG.19447	znf622		Zinc finger 622	ZNF	Zinc	0	0	0		95.5774841984543	54.0562170250213	61.4082841910764	0.452883742591363	0.256139634579527	0.290976622829109	0	0
SMESG000075339.1	MSTRG.22087	znf652		Zinc finger 652	ZNF	Zinc	0	0	0		11.1013107708664	5.02530595259775	2.31813313050678	0.601868328860877	0.272451835475333	0.12567983566379	MA0139.1	1.80263e-12
SMESG000018550.1	MSTRG.6529	znf660		Zinc finger 660	ZNF	Zinc	0	0	0		8.17897026413821	10.8146877358611	6.40776017126067	0.321988725550457	0.425751336517786	0.252259937931758	MA0056.1	4.41075e-34
-	MSTRG.1069	znf799		Zinc finger 799	ZNF	Zinc	0	0	0		3.63224753557089	0.260848723937808	0.229509139433009	0.881056318536648	0.0632727847309298	0.0556708967324218	MA0130.1	0.0172151
SMESG000065225.1	MSTRG.19418	zbed-1		Zinc finger BED domain-containing protein 1	ZBED	Zinc	0	0	0		9.84383871390504	8.01147392485301	4.18207276888751	0.446688140712457	0.363540128588646	0.189771730698897	MA0163.1	0.000615028
SMESG000077712.1	MSTRG.21614	zbed-2		Zinc finger BED domain-containing protein 2	ZBED	Zinc	0	0	0		0.192624882213903	0.0661414460444455	0	0.744397014520333	0.255602985479667	0	0	0
SMESG000074376.1	MSTRG.21828	zbed-3		Zinc finger BED domain-containing protein 3	ZBED	Zinc	0	0	0		30.663166403355	22.3408041860362	16.5572336430737	0.44080844691651	0.321167588062104	0.238023965021386	0	0
SMESG000010119.1	MSTRG.3814	zbed-4		Zinc finger BED domain-containing protein 4	ZBED	Zinc	0	0	0		5.01105896725188	5.12681616957349	3.25844434803873	0.374062366377097	0.382703336940124	0.243234296682779	0	0
SMESG000005754.1	MSTRG.1684	zbed1		Zinc finger BED domain-containing 1	ZBED	Zinc	0	0	0		0.335753666996534	0.4141998894928	0.788833384925861	0.218193732972381	0.269172994873395	0.512633272154224	MA0537.1	1.40601e-55
SMESG000045018.1	SMESG000045018.1	zbed4		Zinc finger BED domain-containing 4	ZBED	Zinc	0	0	0		0.307548820121799	0.307523231117019	0.137355505561428	0.408742100607895	0.40870809201192	0.182549807380185	0	0
SMESG000032275.1	MSTRG.10151	zbed5-1		Zinc finger BED domain-containing 5 protein 1	ZBED	Zinc	0	0	0		0.269267946452164	0.319843728191939	0.16912973087116	0.355121659795383	0.421823084133198	0.22305525607142	0	0
SMESG000020077.1	MSTRG.7064	zbed5-2		Zinc finger BED domain-containing 5 protein 2	ZBED	Zinc	0	0	0		0.222147420180961	2.66509893239518	1.76704475891871	0.0477295929410853	0.572611138528293	0.379659268530622	0	0
SMESG000057001.1	MSTRG.17183	zbed8		Zinc finger BED domain-containing 8	ZBED	Zinc	0	0	0		9.50015810868183	24.4805987252746	14.7496857744476	0.194953248937727	0.502367666183534	0.302679084878739	MA0095.2	9.09331e-73
SMESG000028779.1	SMESG000028779.1	zbed9		Zinc finger BED domain-containing 9	ZBED	Zinc	0	0	0		0.962464655427064	1.22207180247763	0	0.440580724548866	0.559419275451134	0	0	0
SMESG000055576.1	MSTRG.16801	zfand1		AN1-type zinc finger protein 1	ZFAND	Zinc	0	0	0		85.2944194288011	67.7194922016913	124.401557857624	0.307460934266518	0.244108565130295	0.448430500603187	0	0
SMESG000067619.1	MSTRG.20090	zfand5		AN1-type zinc finger protein 5	ZFAND	Zinc	0	0	0		170.588812282672	153.251108674143	176.322447032349	0.341066867882327	0.306402717362101	0.352530414755573	0	0
SMESG000017254.1	MSTRG.5444	zfand6		AN1-type zinc finger protein 6	ZFAND	Zinc	0	0	0		35.0452474721696	41.741558581428	35.4568465922546	0.312224759672988	0.371883465990988	0.315891774336024	0	0
SMESG000018039.1	MSTRG.6378	zbtb24		Zinc finger and BTB domain-containing protein 24	ZBTB	Zinc	0	0	0		10.6579926998116	15.5584445116059	22.1998361909393	0.220132446197166	0.321347419333776	0.458520134469058	MA0508.1	3.06682e-16
SMESG000031886.1	MSTRG.10038	zscan-like-1		Zinc finger and SCAN domain-containing protein-like 1	ZSCAN-LIKE	Zinc	0	0	0		50.0802442566235	38.5975534601226	15.6917811586238	0.479835645561294	0.369816127228153	0.150348227210553	MA0130.1	4.16225e-20
SMESG000031902.1	MSTRG.10044	zscan-like-2		Zinc finger and SCAN domain-containing protein-like 2	ZSCAN-LIKE	Zinc	0	0	0		3.35284040362863	0.534951807519236	0.372803616751631	0.786941671789977	0.125557980415845	0.0875003477941781	MA0139.1	3.29802e-16
SMESG000049972.1	MSTRG.15548	zscan-like-3		Zinc finger and SCAN domain-containing protein-like 3	ZSCAN-LIKE	Zinc	0	0	0		22.250132337343	3.20362538946709	1.11061729235174	0.837592916125193	0.120598560559253	0.0418085233155536	MA0533.1	8.98149e-21
SMESG000049967.1	SMESG000049967.1	zscan-like-4		Zinc finger and SCAN domain-containing protein-like 4	ZSCAN-LIKE	Zinc	0	0	0		0.570048811309934	0.153977629095553	0.0398522540786576	0.746255675706329	0.201573404530592	0.0521709197630786	MA0740.1	1.32813e-15
SMESG000049970.1	SMESG000049970.1	zscan-like-5		Zinc finger and SCAN domain-containing protein-like 5	ZSCAN-LIKE	Zinc	0	0	0		0.39072717256357	0.155472883297979	0.070671138284091	0.633401553309234	0.25203459777905	0.114563848911716	MA0015.1	6.42066e-15
SMESG000014054.1	MSTRG.5025	zscan-like-6		Zinc finger and SCAN domain-containing protein-like 6	ZSCAN-LIKE	Zinc	0	0	0		33.0120776926399	22.0632044235736	13.1865254301901	0.483609779453886	0.323214476976387	0.193175743569727	MA0139.1	2.27396e-18
SMESG000061747.1	SMESG000061747.1	zscan-like-7		Zinc finger and SCAN domain-containing protein-like 7	ZSCAN-LIKE	Zinc	0	0	0		0	0.0420745021026769	0.0483167669852632	0	0.465470863803708	0.534529136196292	MA0537.1	2.95024e-10
SMESG000031904.1	SMESG000031904.1	zscan-like-8		Zinc finger and SCAN domain-containing protein-like 8	ZSCAN-LIKE	Zinc	0	0	0		0.0487953318012915	0	0	1	0	0	MA0015.1	7.70302e-15
SMESG000055233.1	MSTRG.16706	zf-1		Zinc finger 1	ZF	Zinc	0	0	0		4.77163632395138	6.56294544991909	2.53660709857197	0.343996204494849	0.473135036244625	0.182868759260526	0	0
SMESG000059614.1	MSTRG.17842	zf-2		Zinc finger 2	ZF	Zinc	0	0	0		13.3523174017739	29.4623736495133	4.23736775277048	0.283777537926192	0.626165451594915	0.0900570104788924	MA0698.1	2.51779e-09
SMESG000067728.1	MSTRG.20132	zf-3		Zinc finger 3	ZF	Zinc	0	0	0		10.4261055866294	28.7810425092775	30.2505793095153	0.150107208745438	0.4143677540914	0.435525037163162	0	0
SMESG000060422.1	MSTRG.17936	zf-4		Zinc finger 4	ZF	Zinc	0	0	0		0.637838538162378	7.80026336160373	2.31492293766464	0.0593171268369151	0.725401780385683	0.215281092777402	MA0463.1	1.87084e-21
SMESG000071581.1	MSTRG.20936	zf-5		Zinc finger 5	ZF	Zinc	0	0	0		2.73570668731798	1.38591083046249	1.23213793068819	0.510988354557823	0.258867040865473	0.230144604576704	MA0163.1	8.14983e-06
SMESG000026829.1	MSTRG.221	zf-6		Zinc finger 6	ZF	Zinc	0	0	0		7.08974259337489	82.1938074163649	87.6340451796654	0.0400736997684414	0.464588088756065	0.495338211475494	MA0015.1	1.81301e-12
SMESG000022723.1	MSTRG.7329	zf-7		Zinc finger 7	ZF	Zinc	0	0	0		44.3262761119067	81.9907657290503	19.2573069337999	0.304492353803976	0.56322261730267	0.132285028893354	0	0
SMESG000030429.1	MSTRG.9645	zf-8		Zinc finger 8	ZF	Zinc	0	0	0		16.3266325132501	22.4675485252749	7.31480860828397	0.354087839232886	0.487270458480536	0.158641702286578	MA0698.1	8.1865e-15
SMESG000040582.1	MSTRG.12959	pogo-1		Pogo transposable element 1	POGO	Zinc	0	0	0		3.05302038053906	3.88871586672531	9.18454472501703	0.189319557670286	0.241141517589171	0.569538924740543	0	0
SMESG000052069.1	MSTRG.13271	pogo-2		Pogo transposable element 2	POGO	Zinc	0	0	0		0.191003859676386	0.308868982524183	0.0650621038794724	0.338098857225455	0.546733716275398	0.115167426499146	0	0
SMESG000062992.1	MSTRG.18657	pogo-3		Pogo transposable element 3	POGO	Zinc	0	0	0		0.246401413031942	0.0996641018676164	0	0.712007993929869	0.287992006070131	0	0	0
SMESG000055010.1	MSTRG.16625	pogo-4		Pogo transposable element 4	POGO	Zinc	0	0	0		0.615877215632633	1.33494499594329	0.315386774435707	0.271765410619316	0.589065264582107	0.139169324798577	0	0
SMESG000009320.1	MSTRG.2780	pogo-5		Pogo transposable element 5	POGO	Zinc	0	0	0		105.782964572488	117.871072312022	134.082000950866	0.29570116897523	0.329491747673082	0.374807083351688	0	0
SMESG000080661.1	MSTRG.23578	hox1		Homeobox protein 1	HOX	Helix-turn-helix	1	Fission defects	CNS	(Currie et al., 2016; Stückemann et al., 2017)	0.0198687364718512	0.314671042429253	0.230690104554321	0.035151603008651	0.556713386251929	0.40813501073942	MA0904.1	1.28308e-15
SMESG000029666.1	MSTRG.9913	hox3a	Hox2/3a	Homeobox protein 2/3a	HOX	Helix-turn-helix	1	Fission defects	CNS	(Currie et al., 2016)	0.105873310261338	1.29703328827969	2.36226698522843	0.0281191047121242	0.344481671142817	0.627399224145059	MA0912.1	4.46243e-22
SMESG000025656.1	MSTRG.442	hox3b	Xlox	Homeobox protein 3b	HOX	Helix-turn-helix	1	Fission defects	Anterior axially restricted	(Currie et al., 2016; Stückemann et al., 2017)	1.64565354585944	0.765388044008876	0.190008415025075	0.632688161612983	0.294261180126849	0.0730506582601678	0	0
SMESG000071019.1	MSTRG.20904	hox4a		Homeobox protein 4a	HOX	Helix-turn-helix	1	No fission defect	CNS	(Currie et al., 2016)	2.3556511206614	2.42256344726652	2.45002054451	0.325895752423428	0.33515282909073	0.338951418485842	MA0904.1	7.00419e-30
SMESG000044469.1	MSTRG.13843	hox4b	hoxD	Homeobox protein 4b	HOX	Helix-turn-helix	1	No fission defect	CNS, Pharynx, Posterior axially restricted	(Currie et al., 2016; Roberts-Galbraith et al., 2016; Fincher et al., 2018; Tewari et al., 2019)	0.258137116382228	5.22273516213379	7.14172631570365	0.0204503941447079	0.413760694610495	0.565788911244797	MA0158.1	3.94709e-31
SMESG000043155.1	MSTRG.13724	lox4		Lophotrochozoan hox 4	HOX	Helix-turn-helix	1	No fission defect	Mesenchyme	(Currie et al., 2016)	0.808149755294019	2.5182130707971	0.943171696412666	0.189282871712229	0.589809745658256	0.220907382629515	MA0206.1	2.55353e-35
SMESG000022667.1	MSTRG.7998	lox5a		Lophotrochozoan hox 5a	HOX	Helix-turn-helix	1	No fission defect	Posteior axially restricted	(Currie et al., 2016; Cheng et al., 2018; Fincher et al., 2018; Tewari et al., 2019)	2.64255353168915	3.32688713513962	7.2922562585903	0.199262096438359	0.250864361766772	0.549873541794868	MA0166.1	3.55309e-34
SMESG000079807.1	MSTRG.23420	lox5b	Plox6	Lophotrochozoan hox 5b	HOX	Helix-turn-helix	1	Fission defects	Mesenchyme	(Currie et al., 2016; Stückemann et al., 2017)	0.0672141075971627	0.586331094310012	0.232823125598869	0.0758308995384364	0.661498246400297	0.262670854061266	MA0166.1	2.02019e-33
SMESG000003389.1	MSTRG.934	post-1		Post-1	HOX	Helix-turn-helix	1	No fission defect	Primordial germ cells	(Currie et al., 2016)	0.313160546654024	0.313068854039169	0.0392010355629432	0.47061350006161	0.470475705620809	0.0589107943175806	0	0
SMESG000054107.1	MSTRG.16300	post-2a		Post-2a	HOX	Helix-turn-helix	1	No fission defect	Radial expression	(Currie et al., 2016; Wurtzel et al., 2017; Cheng et al., 2018)	1.49355628481805	7.1073185922307	2.38449208496389	0.13595870670345	0.646980534815795	0.217060758480755	0	0
SMESG000033048.1	MSTRG.10796	post-2b	abdBb	Post-2b	HOX	Helix-turn-helix	1	Fission defects	Radial expression, CNS	(van Wolfswinkel et al., 2014; Currie et al., 2016; Wurtzel et al., 2017; Cheng et al., 2018)	13.7728524063886	25.4329398489312	5.05266993326055	0.311191390873547	0.574645809892	0.114162799234453	0	0
SMESG000022668.1	MSTRG.7999	post-2c	abdBa	Post-2c	HOX	Helix-turn-helix	1	No fission defect	Pharynx, Posterior axially restricted	(Currie et al., 2016; Roberts-Galbraith et al., 2016; Stückemann et al., 2017; Fincher et al., 2018; Tewari et al., 2019)	30.7898688685992	28.4509493876307	28.8022609867237	0.349713675774958	0.323148050162134	0.327138274062908	0	0
-	MSTRG.9883	post-2d	abdBa	Post-2d	HOX	Helix-turn-helix	1	No fission defect	CNS, Posterior axially restricted	(van Wolfswinkel et al., 2014; Currie et al., 2016; Cheng et al., 2018; Tewari et al., 2019)	10.0632717801428	5.04970207382589	2.33943475075809	0.576612203396228	0.289341270204861	0.134046526398911	0	0
SMESG000015136.1	MSTRG.5503	eve	Eve	Even-skipped	EVX	Helix-turn-helix	1	0	0	(Currie et al., 2016)	1.70841317814921	2.7459035237934	1.57596980088809	0.283305474349728	0.45535208360406	0.261342442046213	0	0
SMESG000022963.1	SMESG000022963.1	barhl1		BarH-like 1 homeobox protein	BARHL	Helix-turn-helix	0	0	0		0.0558923657442283	0.102964867153848	0.141973962679596	0.185793117754629	0.342267918578489	0.471938963666882	MA0877.1	7.78043e-35
SMESG000074896.1	MSTRG.21923	barhl2-1	BARHL1	BarH-like 2 homeobox protein 1	BARHL	Helix-turn-helix	1	Reduction DV boundary, pharyngeal lesions	DV-boundary epidermis	(Önal et al., 2012; Wurtzel et al., 2017)	1.10348378971546	4.89923625841107	2.86788112053402	0.124397858581898	0.552300364457808	0.323301776960294	MA0635.1	3.00725e-46
SMESG000030375.1	MSTRG.9638	barhl2-2	BARHL2-1	BarH-like 2 homeobox protein 2	BARHL	Helix-turn-helix	1	0	0	(Önal et al., 2012; Cheng et al., 2018)	6.9311713776733	3.36249422950159	2.64959324316813	0.535504346920297	0.259787296876356	0.204708356203346	MA0635.1	9.79129e-46
-	MSTRG.22261	barx2		Homeobox protein BarH-like 2	BARX	Helix-turn-helix	0	0	0		0.0178358437964906	0.220705121584012	0.434726271135376	0.0264914774240168	0.327812062749628	0.645696459826355	0	0
SMESG000033607.1	MSTRG.10410	bsx		Brain specific homeobox	BSX	Helix-turn-helix	0	0	0		0.125260221234454	0.887828998349164	0.0713749197973044	0.115504253839099	0.818679904764754	0.0658158413961475	MA0876.1	1.59606e-31
SMESG000004481.1	MSTRG.2221	dbx		Developing brain homeobox	DBX	Helix-turn-helix	0	0	0		0.0090526733097812	0.106498187056782	0.077543316835859	0.0468821662099692	0.551534948385001	0.40158288540503	MA0174.1	5.5868e-24
SMESG000045025.1	MSTRG.14008	dll-1	dlx	Distal-less 1	DLX	Helix-turn-helix	1	Eye defects	Optic pigment cup	(Lapan and Reddien, 2011; Currie et al., 2016)	0.643999092574766	4.2668515025338	1.55465008755082	0.0996054480826186	0.659941389222584	0.240453162694797	MA0879.1	1.64033e-37
SMESG000036140.1	MSTRG.11324	dll-2		Distal-less 2	DLX	Helix-turn-helix	0	0	0		0.32230892667619	2.18868534858443	3.64509935605709	0.0523560793546929	0.355531523667866	0.592112396977441	0	0
SMESG000017219.1	MSTRG.5081	emx1		Homeobox protein EMX1	EMX	Helix-turn-helix	0	0	0		1.36466050062417	1.03300860325163	0.267123762727523	0.512107532906914	0.387650618627013	0.100241848466073	MA0886.1	2.42348e-30
SMESG000025335.1	MSTRG.345	en	EN2	Engrailed	EMX	Helix-turn-helix	0	0	0	(Currie et al., 2016)	0.598159795322097	1.06395748936256	3.10978264676874	0.125350448231196	0.222963076478116	0.651686475290688	0	0
SMESG000063219.1	MSTRG.18888	lbx	lbx1	Ladybird	LBX	Helix-turn-helix	1	No defects	Body muscle layer	(Scimone et al., 2017; Scimone et al., 2018)	1.41529130090523	1.19606486552166	2.64645770680481	0.269178661517609	0.227483302824963	0.503338035657427	MA0618.1	1.31972e-30
SMESG000019757.1	MSTRG.6954	msx	MSX-1	Msh homeobox	MSX	Helix-turn-helix	1	0	0	(Önal et al., 2012)	0.948955612254017	2.3502664582121	3.72057088547448	0.135182849153827	0.334805666344213	0.53001148450196	MA0666.1	1.07815e-40
SMESG000062714.1	MSTRG.18714	meox	mox	Mesenchyme homeobox	MEOX	Helix-turn-helix	1	0	0	(Roberts-Galbraith et al., 2016)	1.48415756870224	1.90896248635675	8.06359012744351	0.129544829629098	0.166623965863451	0.70383120450745	MA0661.1	5.95513e-27
SMESG000041571.1	MSTRG.8974	nkx1		NK1 homeobox	NKX	Helix-turn-helix	1	0	CNS	(Lapan and Reddien, 2012)	0.187888294558687	4.56002882858883	1.85554384654207	0.0284530029663398	0.690551341110325	0.280995655923335	MA0245.1	1.26223e-33
SMESG000051002.1	MSTRG.13371	nkx1-1		NK1 homeobox 1	NKX	Helix-turn-helix	1	Circular fiber loss	Muscle	(Currie et al., 2016b; Scimone et al., 2017; Scimone et al., 2018)	0.638916196831238	1.81573803219019	5.04095861574636	0.0852386869576948	0.242240103617096	0.672521209425209	MA0245.1	2.12124e-35
SMESG000077917.1	SMESG000077917.1	nkx1-2		NK1 homeobox 2	NKX	Helix-turn-helix	0	0	0		0.0733312796283862	0.271875289416253	0.144828004766167	0.149645113931692	0.554808382808555	0.295546503259753	MA0245.1	3.27049e-31
SMESG000018735.1	MSTRG.6003	nkx2l-1	nkx2l-1	NK2 homeobox-like 1	NKX	Helix-turn-helix	1	Photoreceptor defects	Ubiquitous	(Cowles et al., 2014)	11.0711782074064	14.3551563540582	20.3321879844943	0.241947894980367	0.313715468842776	0.444336636176858	MA0672.1	3.70519e-28
SMESG000081885.1	MSTRG.22888	nkx2l-2	nkx2-like	NK2 homeobox-like 2	NKX	Helix-turn-helix	1	0	Medial brain	(Scimone et al., 2014; Fincher et al., 2018)	4.42335488551619	7.35056926945127	2.29233519156582	0.314465614243516	0.522567449409559	0.162966936346924	MA0253.1	5.26988e-29
-	MSTRG.18812	nkx2-1		NK2 homeobox 1	NKX	Helix-turn-helix	0	0	0		0.0508757714064803	0	0.74774775112359	0.0637043237160156	0	0.936295676283984	0	0
SMESG000079512.1	MSTRG.23238	nkx2-2	DTH-1, nkx2.2	NK2 homeobox 2	NKX	Helix-turn-helix	1	Blastema defects, Neoblast proliferation defects	Neoblasts	(Forsthoefel et al., 2012; Önal et al., 2012; van Wolfswinkel et al., 2014; Fincher et al., 2018; Forsthoefel et al., 2020)	10.025304797035	4.99009844581133	13.3827741472283	0.35302634599849	0.17571896876577	0.47125468523574	MA0253.1	8.55227e-28
SMESG000062916.1	MSTRG.18813	nkx2-3		NK2 homeobox 3	NKX	Helix-turn-helix	0	0	0		0.125676454378252	1.12685066869366	1.75236500461013	0.0418239487602498	0.375005364855778	0.583170686383972	MA0253.1	3.94696e-23
SMESG000037282.1	MSTRG.12028	nkx2-4	nkx2.4	NK2 homeobox 4	NKX	Helix-turn-helix	1	0	0	(van Wolfswinkel et al., 2014)	26.7004217860168	48.5666192446035	13.379762483667	0.301200051524853	0.547866559416053	0.150933389059094	MA0253.1	2.88125e-28
SMESG000021901.1	MSTRG.7792	nkx3-1		NK3 homeobox 1	NKX	Helix-turn-helix	0	0	0		0.798351013152869	0.828184557360089	0.277704270855179	0.419249191099415	0.434916095844872	0.145834713055713	MA0896.1	6.20198e-14
SMESG000027004.1	MSTRG.261	nkx3-2		NK3 homeobox 2	NKX	Helix-turn-helix	0	0	0		0.406354114002084	0.400850599679894	0.623752545422387	0.28397362074701	0.280127583915948	0.435898795337041	MA0122.2	6.47503e-29
SMESG000033792.1	MSTRG.10592	nkx5-1	hmx-1	NK5 homeobox 1	NKX	Helix-turn-helix	1	0	0	(Wenemoser et al., 2012; Currie et al., 2016)	0.405535729578225	1.06404612137663	0.161023105659748	0.248702622872055	0.652546845917701	0.0987505312102434	MA0897.1	6.44411e-32
SMESG000019482.1	MSTRG.6856	nkx5-2		NK5 homeobox 2	HMX	Helix-turn-helix	0	0	0		0.385547922053773	0.810353459930285	0.283944724830945	0.260532443392758	0.54759306133147	0.191874495275772	MA0896.1	1.24203e-27
SMESG000039526.1	MSTRG.12684	nkx5-3		NK5 homeobox 3	HMX	Helix-turn-helix	0	0	0		0.156696311894346	0.314588471345092	0.317073126934303	0.198762909425001	0.399042702921268	0.402194387653731	MA0444.1	5.57696e-32
SMESG000002774.1	MSTRG.764	nkx6-1	nkx6-like	NK6 homeobox 1	NKX	Helix-turn-helix	1	0	Medial brain	(Scimone et al., 2014; Fincher et al., 2018)	3.9085772853238	13.9103849907524	12.5811051066622	0.128571336244575	0.457577439405642	0.413851224349782	MA0674.1	1.64083e-36
SMESG000023118.1	MSTRG.7287	nkx6-2		NK6 homeobox 2	NKX	Helix-turn-helix	1	No phenotype	Muscle	(Scimone et al., 2017; Scimone et al., 2018)	7.33731869442937	2.1110939708355	3.63429252639674	0.560841094172624	0.161365248234825	0.277793657592551	MA0191.1	6.16824e-38
SMESG000055068.1	MSTRG.16673	vax2		Ventral anterior homeobox 2	VAX	Helix-turn-helix	0	0	0		0.0833544877842552	0.432118284424128	0.798255148462919	0.0634488210783112	0.328925249760483	0.607625929161206	0	0
SMESG000016670.1	MSTRG.5100	alx3-1	alx-3	Homeobox protein aristaless-like 3 protein 1	ALX	Helix-turn-helix	1	0	Neoblast	(Molinaro et al., 2016)	2.88671919070917	8.78938509318193	1.94712006080621	0.211896913510992	0.645176565458463	0.142926521030544	0	0
SMESG000020038.1	MSTRG.6974	alx3-2		Homeobox protein aristaless-like 3 protein 2	ALX	Helix-turn-helix	0	0	0		0.602371518076135	3.20085612602546	5.44571469107413	0.0651286921516621	0.346078071419249	0.588793236429089	MA0853.1	5.48062e-33
SMESG000080420.1	MSTRG.23589	alx4		Homeobox protein aristaless-like 4	ALX	Helix-turn-helix	0	0	0		0.0681766419291486	0.65674268052681	0.228641391950763	0.0714969072226996	0.6887266543226	0.2397764384547	MA0208.1	3.07287e-32
SMESG000017304.1	MSTRG.5091	arx		Aristaless-related homeobox protein	ARX	Helix-turn-helix	0	0	0		0.874362380641881	0.594162867654327	0.258261081750343	0.506352387338108	0.34408592268524	0.149561689976652	MA0226.1	1.01671e-25
SMESG000067397.1	MSTRG.20047	otp		Homeobox protein orthopedia	OTP	Helix-turn-helix	0	0	0		0.231356001424247	4.09634312185823	0.527390783536389	0.0476522589415517	0.843721372925557	0.108626368132891	MA0236.1	5.41965e-35
SMESG000031965.1	MSTRG.10065	otx-1	OTX2-1, otxA	Orthodenticle homeobox 1	OTX	Helix-turn-helix	1	Photoreceptor neuron defects	Photoreceptors, CNS, Neoblasts	(Lapan and Reddien, 2011; Lapan and Reddien, 2012; Wenemoser et al., 2012; Zhu et al., 2015; Roberts-Galbraith et al., 2016)	0.941286990154449	7.88201378619236	1.4268939569213	0.0918311324466257	0.768962345721144	0.13920652183223	MA0711.1	4.79879e-20
SMESG000023717.1	MSTRG.8421	otx-2	otxB	Orthodenticle homeobox 2	OTX	Helix-turn-helix	1	0	CNS, Neoblasts	(Scimone et al., 2014; Wurtzel et al., 2017)	0.203427715935702	4.49640679438224	1.32929378996747	0.0337408172133394	0.745780578955234	0.220478603831427	MA0711.1	3.48126e-19
SMESG000052478.1	MSTRG.15991	phox		Paired-like homeobox	PHOX	Helix-turn-helix	0	0	0		0.0589711824401352	3.65882450141891	1.03099906092188	0.0124181367293135	0.770474340976744	0.217107522293942	MA0713.1	6.32207e-37
SMESG000080359.1	MSTRG.23506	pitx		Paired-like homeodomain transcription factor	PITX	Helix-turn-helix	1	Serotonergic neuron defects, blastemal defects	Serotonergic neurons, blastemal pole	(Currie and Pearson, 2013; März et al., 2013; Scimone et al., 2018)	2.18851904643105	4.20320396245676	4.60936123347899	0.198936668260637	0.382071791275772	0.41899154046359	MA0714.1	1.63475e-43
SMESG000033843.1	MSTRG.10612	rx		Retinal homeobox protein Rx	RAX	Helix-turn-helix	0	0	0		0.110873930088146	0.733956132081283	0.335179040772544	0.0939602328589822	0.621991923834655	0.284047843306363	MA0202.1	9.60694e-40
SMESG000047763.1	MSTRG.14638	shox		Short-stature homeobox	SHOX	Helix-turn-helix	0	0	0		1.86268117106638	0.780473474971972	1.1498093924355	0.491088539773199	0.205768751576671	0.30314270865013	MA0630.1	2.12146e-25
SMESG000005018.1	MSTRG.2333	uncx		Homeobox protein unc-4 homolog	UNCX	Helix-turn-helix	0	0	0		0.576554546008557	1.54016564458997	1.3234431249123	0.167595109048753	0.447701316285117	0.38470357466613	MA0721.1	4.27287e-41
SMESG000048803.1	MSTRG.15051	vsx		Visual system homeobox	VSX	Helix-turn-helix	0	0	0		0.313344188352321	3.30054943577373	2.14092067288022	0.0544490529460398	0.573528399950407	0.372022547103553	MA0726.1	1.88687e-61
SMESG000022899.1	MSTRG.7450	irx-1		Iroquois homeobox 1	IRX	Helix-turn-helix	0	0	0		2.58912580673129	4.2330549819963	6.22207137531535	0.198487868386072	0.324514960977595	0.476997170636333	MA0217.1	6.35944e-29
SMESG000015279.1	MSTRG.5557	irx6-1		Iroquois homeobox 6 protein 1	IRX	Helix-turn-helix	0	0	0		1.32709584149739	2.72804790182562	0.447243324318621	0.294753832036153	0.60591145559917	0.0993347123646765	MA0217.1	4.73654e-35
SMESG000026100.1	MSTRG.572	irx6-2		Iroquois homeobox 6 protein 2	IRX	Helix-turn-helix	0	0	0		2.55005734960424	1.15315536581687	1.15605661988773	0.524782055416191	0.237310444481378	0.237907500102431	MA0217.1	3.74541e-36
SMESG000061184.1	MSTRG.18286	irx6-3		Iroquois homeobox 6 protein 3	IRX	Helix-turn-helix	0	0	0		6.88109050072477	8.41840841819843	9.50998479625552	0.277357263041908	0.339322192869655	0.383320544088437	MA0217.1	6.08505e-42
SMESG000013307.1	MSTRG.4755	prep		PBX/Knotted 1 Homeobox	PNOX	Helix-turn-helix	1	Anterior defects	Anterior axially restricted	(Felix and Aboobaker, 2010; Chen et al. 2013; Raz et al., 2021)	1.71701843271816	15.1426495805822	5.30542157041801	0.0774649895382969	0.683175654372514	0.239359356089189	MA0783.1	4.20675e-63
SMESG000001913.1	MSTRG.1510	pbx-1	Pbx	Pre-B-cell leukemia transcription factor 1	PBX	Helix-turn-helix	1	Anterior and posterior blastema defects	Neoblasts	(Blassberg et al., 2013; Chen et al., 2013)	91.4020866386063	119.161333616978	83.8404271546348	0.310464986930852	0.404754675134866	0.284780337934281	MA0222.1	1.11688e-130
SMESG000022232.1	MSTRG.7854	pbx-2		Pre-B-cell leukemia transcription factor 2	PBX	Helix-turn-helix	0	0	0		34.2235058839726	56.9639172400872	18.7784371432539	0.311219371182833	0.518014564716856	0.170766064100311	MA0222.1	4.1525e-64
SMESG000005966.1	MSTRG.1741	pbx-3		Pre-B-cell leukemia transcription factor 3	PBX	Helix-turn-helix	0	0	0		0.266068136043966	0.0396961400289299	0.0154499826971219	0.828319817005585	0.123581500338537	0.0480986826558773	0	0
SMESG000062973.1	MSTRG.18649	pbx-4		Pre-B-cell leukemia transcription factor 4	PBX	Helix-turn-helix	0	0	0		0.159482618867653	0.35122913454559	0.173182880459167	0.233197646199702	0.513571999471364	0.253230354328934	MA0782.1	5.32196e-28
SMESG000014778.1	MSTRG.4467	pbx-5		Pre-B-cell leukemia transcription factor 5	PBX	Helix-turn-helix	0	0	0		0.0715196584820935	0.828231060109551	0.330735572195243	0.0581230843590766	0.673092472716541	0.268784442924382	0	0
SMESG000006530.1	MSTRG.1897	meis-1	meis	Meis Homeobox 1	MEIS	Helix-turn-helix	1	Eye defects	Pigment cup progenitors	(Lapan and Reddien, 2012; Scimone et al., 2018)	3.48971618156964	5.48960584741802	4.10650932684802	0.266678981768582	0.419507610799975	0.313813407431443	MA0498.2	6.38888e-55
SMESG000078684.1	MSTRG.23026	meis-2	meis2	Meis homeobox 2	MEIS	Helix-turn-helix	1	0	Neoblasts	(van Wolfswinkel et al., 2014)	9.57854074246306	13.4906949208459	5.92024922226512	0.330414313337095	0.465365113388379	0.204220573274525	MA0227.1	4.63112e-49
SMESG000049852.1	MSTRG.15193	meis-3	pbx4	Meis Homeobox 3	MEIS	Helix-turn-helix	1	0	Ubiquitous	(van Wolfswinkel et al., 2014)	3.97193738965872	9.87360536736888	4.88429265717928	0.212064724639595	0.527159216779855	0.26077605858055	0	0
SMESG000071247.1	MSTRG.20883	meis-4		Meis Homeobox 4	MEIS	Helix-turn-helix	0	0	0		9.80438205210639	9.97554453695086	5.29669536101804	0.390976985322258	0.397802565146575	0.211220449531167	0	0
SMESG000029617.1	MSTRG.9897	lim-1		LIM domain-binding protein 1	LIM	Helix-turn-helix	0	0	0		0.120807335504839	0.79290025399423	15.4404474300484	0.0073869506165523	0.0484831073844236	0.944129941999024	0	0
SMESG000011768.1	MSTRG.3473	lim-2		LIM domain-binding protein 2	LIM	Helix-turn-helix	0	0	0		117.136878740105	192.109743750882	117.729283850118	0.274340722744496	0.44993111062667	0.275728166628835	0	0
SMESG000036525.1	MSTRG.11416	lim-3		LIM domain-binding protein 3	LIM	Helix-turn-helix	0	0	0		0.92066734917009	6.46647598301363	235.510555501807	0.0037903502321745	0.0266222200294831	0.969587429738342	0	0
SMESG000031934.1	MSTRG.10008	limd1		LIM domain containing 1	LIM	Helix-turn-helix	0	0	0		5.33620430291397	6.19615283275495	37.2147211450985	0.109467161748221	0.127108188865538	0.76342464938624	0	0
SMESG000013182.1	MSTRG.4772	lmpt-1		Limpet 1	LIM	Helix-turn-helix	0	0	0		0.468784346470958	2.52513177806414	68.2967124534534	0.0065756798028247	0.035420248473497	0.958004071723678	0	0
SMESG000029176.1	MSTRG.9788	lmpt-2		Limpet 2	LIM	Helix-turn-helix	0	0	0		13.4626458452891	16.7763388123512	12.4207089411884	0.315582338023608	0.39325971185156	0.291157950124833	0	0
SMESG000009923.1	MSTRG.3802	lmpt-3		Limpet 3	LIM	Helix-turn-helix	0	0	0		29.5630414307459	69.18193399534	82.3762375617572	0.163222413007637	0.381964833682863	0.4548127533095	MA0056.1	0.00165511
SMESG000072127.1	MSTRG.21174	lmpt-4		Limpet 4	LIM	Helix-turn-helix	0	0	0		0.11285615781867	0.323479063329199	0.037398733671836	0.238226871159407	0.682828537068468	0.0789445917721251	0	0
SMESG000037769.1	MSTRG.11811	lmpt-5		Limpet 5	LIM	Helix-turn-helix	0	0	0		0.23075985098378	3.15114089031338	39.7832687402508	0.0053459734724874	0.0730019348507462	0.921652091676766	0	0
SMESG000037556.1	MSTRG.11748	lmo1-1	lmo-1	LIM domain only 1 protein 1	LIM	Helix-turn-helix	1	0	Neoblasts	(Cheng et al., 2018)	142.79848899232	75.1806072243677	45.7394119495486	0.541480724979326	0.28507899482344	0.173440280197234	0	0
SMESG000028893.1	MSTRG.9218	lmo1-2		LIM domain only 1 protein 2	LIM	Helix-turn-helix	0	0	0		2.56076496718021	9.14558819754598	6.29090286336211	0.142286410949737	0.508165699441763	0.349547889608499	0	0
-	MSTRG.20033	lmo4		LIM domain only 4	LIM	Helix-turn-helix	0	0	0		0.20058309390332	2.03470073784729	3.27975565650832	0.036370200853565	0.368936748717575	0.59469305042886	0	0
SMESG000081952.1	MSTRG.22894	awh		LIM/homeobox protein arrowhead	LIM	Helix-turn-helix	1	Brain defects	CNS	(Roberts-Galbraith et al., 2016; Scimone et al., 2020)	0.245113431758345	0.747475273872882	0.745071882398688	0.141059441324064	0.430161838866552	0.428778719809384	0	0
SMESG000059633.1	MSTRG.17848	isl-1	islet1	Insulin gene enhancer protein 1	ISL	Helix-turn-helix	1	Anterior and posterior blastema defects	Blastemal poles	(März et al., 2013; Stückemann et al., 2017)	2.17290469900009	11.3746417292191	3.41284758068662	0.128116404480881	0.67065904973943	0.201224545779689	MA0914.1	4.29545e-46
SMESG000029651.1	MSTRG.9911	isl-2		Insulin gene enhancer protein 2	ISL	Helix-turn-helix	0	0	0		0.0534824785448027	0.514893462289023	0.330105790032473	0.0595253934581796	0.573070597431706	0.367404009110115	MA0914.1	1.94434e-23
SMESG000043039.1	MSTRG.13692	lhx1-1	Lhx1/5-1	LIM homeobox 1 protein 1	LHX	Helix-turn-helix	1	Serotonergic neuron defects	CNS	(Currie and Pearson, 2013; Scimone et al., 2018)	3.46869297295715	4.32277321911543	3.98525581410648	0.294538070197902	0.367060818523808	0.33840111127829	MA0704.1	1.25298e-36
SMESG000020988.1	MSTRG.6701	lhx1-2	lhx-1	LIM homeobox 1 protein 2	LHX	Helix-turn-helix	1	0	CNS	(van Wolfswinkel et al., 2014)	23.7113844123428	17.6760187009562	15.1708631272086	0.419238176635628	0.312527591029593	0.268234232334779	0	0
SMESG000022856.1	MSTRG.7427	lhx1-3	lhx1	LIM homeobox 1 protein 3	LHX	Helix-turn-helix	1	0	0	(Roberts-Galbraith et al., 2016)	0.114322359013194	0.657370896069702	1.98877383655056	0.041414135803208	0.238137559423219	0.720448304773573	MA0194.1	5.31038e-37
SMESG000016568.1	MSTRG.5965	lhx1-4		LIM homeobox 1 protein 4	LHX	Helix-turn-helix	0	0	0		0.295926885598717	1.1282111410216	3.21518912493055	0.0637865957566264	0.24318421705709	0.693029187186283	MA0704.1	1.21811e-36
SMESG000010916.1	MSTRG.4069	lhx2-1	lhx2/9	LIM homeobox 2 protein 1	LHX	Helix-turn-helix	1	0	Neoblasts	(Scimone et al., 2014)	4.40126938424355	4.58863247709294	10.3498168315138	0.22757670130283	0.237264696036624	0.535158602660547	MA0700.1	1.09397e-73
SMESG000005304.1	MSTRG.2513	lhx2-2	lhx-2	LIM homeobox 2 protein 2	LHX	Helix-turn-helix	1	0	CNS	(van Wolfswinkel et al., 2014)	11.251728806046	10.6020582774835	6.11908729765362	0.402237133471519	0.379012114844204	0.218750751684276	0	0
SMESG000001774.1	MSTRG.1469	lhx2-3		LIM homeobox 2 protein 3	LHX	Helix-turn-helix	0	0	0		0.0831540338065434	0.586562345281065	0.746128541849047	0.0587310323164013	0.414284316458206	0.526984651225393	MA0701.1	1.89323e-60
SMESG000057112.1	MSTRG.17209	lhx2-4		LIM homeobox 2 protein 4	LHX	Helix-turn-helix	0	0	0		1.35228038810541	3.44608301971819	3.23753903975595	0.168279841240821	0.428835845407278	0.402884313351901	MA0700.1	9.30426e-31
SMESG000071273.1	MSTRG.20979	lhx3	lhx3/4	LIM homeobox 3	LHX	Helix-turn-helix	1	0	Neoblasts	(Scimone et al., 2014)	0.106205336236044	2.12830350725013	3.05278306438277	0.020086906130146	0.402531871577325	0.577381222292529	MA0195.1	4.89902e-87
SMESG000039808.1	MSTRG.12466	lmx1-1		LIM homeobox transcription factor 1 protein 1	LMX	Helix-turn-helix	0	0	0		0.206557329510873	1.95048125870394	3.86390462777255	0.0343064736040697	0.323949452558337	0.641744073837594	MA0703.1	5.56843e-34
SMESG000053732.1	MSTRG.16327	lmx1-2		LIM homeobox transcription factor 1 protein 2	LMX	Helix-turn-helix	0	0	0		0.205947991636278	3.42465900263101	3.75563329231841	0.0278826552678369	0.463653884757933	0.50846345997423	MA0702.1	3.13918e-44
SMESG000001688.1	MSTRG.1403	six1/2-1	six1/2	Sine oculis-related homeobox 1/2 protein 1	SIX	Helix-turn-helix	1	Eye defects	Optic pigment cup	(Lapan and Reddien, 2011)	0.015610931215132	0.0424419080587479	0	0.268909004458564	0.731090995541436	0	0	0
SMESG000001687.1	MSTRG.1402	six1/2-2	six-1/2	Sine oculis-related homeobox 1/2 protein 2	SIX	Helix-turn-helix	0	0	0	(Fincher et al., 2018)	3.0238375834295	5.32379089306449	0.699016129738096	0.334249626800463	0.58848237382919	0.0772679993703472	MA0246.1	1.0996e-102
SMESG000005975.1	MSTRG.1743	six1/2-3	six1/2-2	Sine oculis-related homeobox 1/2 protein 3	SIX	Helix-turn-helix	1	Lysis, protonephridia loss	Protonephridia	(Scimone et al., 2011; Raz et al., 2021)	78.7001618472047	106.876265750731	49.4405244981145	0.334870149345825	0.454759815398555	0.210370035255621	MA0246.1	3.868e-110
SMESG000009894.1	MSTRG.3785	six3	six3-1	Sine oculis-related homeobox 3	SIX	Helix-turn-helix	1	0	0	(Wenemoser et al., 2012; Cheng et al., 2018)	4.27615154751523	1.12204534131938	0.87746539937046	0.681386497733018	0.178793136053263	0.139820366213719	MA0631.1	3.42805e-83
SMESG000029688.1	MSTRG.9925	six4		Sine oculis-related homeobox 4	SIX	Helix-turn-helix	0	0	0		1.22412321536395	3.68413602745811	1.41461791337084	0.193602245484872	0.582667658480397	0.223730096034731	MA0204.1	5.73391e-74
SMESG000060967.1	MSTRG.18230	six6-1	six6	Sine oculis-related homeobox 6 protein 1	SIX	Helix-turn-helix	1	0	DV boundary	(van Wolfswinkel et al., 2014; Cheng et al., 2018)	10.6951452075917	12.0521356081505	7.9498566802914	0.348408551415377	0.392614314924567	0.258977133660056	0	0
SMESG000017729.1	MSTRG.6271	six6-2		Sine oculis-related homeobox 6 protein 2	SIX	Helix-turn-helix	0	0	0		2.60181684290101	6.6485364694884	4.55533705514459	0.188459741862641	0.481579427938161	0.329960830199198	MA0631.1	4.12068e-107
SMESG000020326.1	MSTRG.7110	six6-3		Sine oculis-related homeobox 6 protein 3	SIX	Helix-turn-helix	0	0	0		0.0186959134299205	0.428362171752572	0.695518986659229	0.0163629341868243	0.374908776229944	0.608728289583232	MA0631.1	8.36981e-84
SMESG000068287.1	MSTRG.20222	prox-1		Prospero homeobox protein 1	PROX	Helix-turn-helix	1	0	Neoblasts	(Wagner et al., 2012; van Wolfswinkel et al., 2014; Fincher et al., 2018)	19.3404087783971	8.1725143948743	2.0517469606354	0.654172994009366	0.276428397741584	0.0693986082490504	0	0
SMESG000035419.1	MSTRG.11112	prox-2		Prospero homeobox protein 2	PROX	Helix-turn-helix	1	0	Neoblasts	(Scimone et al., 2014)	0.0640808814418178	0.304637565251601	0.0369737094252303	0.157954450130105	0.750908196417055	0.0911373534528407	0	0
SMESG000032751.1	MSTRG.10720	prox-3		Prospero homeobox protein 3	PROX	Helix-turn-helix	0	0	0		0.062141207317123	3.53947875752648	0.635444093516628	0.0146661005028968	0.835361162534861	0.149972736962242	0	0
SMESG000012837.1	MSTRG.4605	prox-4		Prospero homeobox protein 4	PROX	Helix-turn-helix	0	0	0		0.190239832631378	0.40373166731219	0.823404611254398	0.134219725539601	0.284844413647522	0.580935860812877	0	0
SMESG000013012.1	MSTRG.4666	zeb-1		Zinc finger E-Box binding homeobox 1	ZEB	Helix-turn-helix	1	Defective cell migration	Migrating neoblasts	(Abnave et al., 2017)	0.475186161267249	6.48160469405975	2.71865525226377	0.0491125841623412	0.669902412972429	0.28098500286523	MA0103.2	2.04058e-39
SMESG000064905.1	MSTRG.17691	zfhx3	hox3	Zinc finger homeobox protein 3	ZFHX	Helix-turn-helix	1	0	Ubiquitous	(van Wolfswinkel et al., 2014; Zhu et al., 2015)	11.3348919925923	20.4770929747477	6.83620090592785	0.29328393394093	0.529833225339337	0.176882840719733	MA0038.1	1.68234e-06
SMESG000007728.1	MSTRG.3166	onecut-1		One cut homeobox 1	Onecut	Helix-turn-helix	0	0	0		3.39384819768434	7.508033434387	8.44705932365203	0.175402271651485	0.388033301231722	0.436564427116793	MA0679.1	1.86004e-77
SMESG000022199.1	MSTRG.7853	onecut-2		One cut homeobox 2	Onecut	Helix-turn-helix	0	0	0		0.290032386037154	0.854135663766336	0.0214709948786432	0.248818351924927	0.732761713553664	0.0184199345214094	MA0679.1	1.75042e-47
SMESG000011334.1	MSTRG.4161	onecut-3		One cut homeobox 3	Onecut	Helix-turn-helix	0	0	0		0.399970218098454	0.289713015049721	0	0.579933219882297	0.420066780117703	0	MA0679.1	2.83535e-79
-	MSTRG.3339	onecut-4		One cut homeobox 4	Onecut	Helix-turn-helix	0	0	0		0.039771899384589	0.64958000325112	0.207044428243978	0.0443686548176279	0.724657142018474	0.230974203163898	MA0235.1	5.76075e-27
-	MSTRG.1496	onecut-5		One cut homeobox 5	Onecut	Helix-turn-helix	0	0	0		0.943843523558406	2.39542385906242	1.02885658189457	0.216075260506742	0.548387334819645	0.235537404673613	MA0679.1	1.21081e-73
SMESG000055165.1	MSTRG.16685	hnf6		Hepatocyte nuclear factor 6	Onecut	Helix-turn-helix	1	0	Ubiquitous	(van Wolfswinkel et al., 2014)	11.8965935637229	27.282770358166	17.1863568519417	0.211060790146876	0.484031251328074	0.30490795852505	MA0679.1	2.17688e-71
SMESG000065026.1	MSTRG.17728	cux-1	Cut-like1	Homeobox protein cut-like 1	CUX	Helix-turn-helix	1	0	Neoblasts	(Molinaro et al., 2016; Mihaylova et al., 2018)	4.74498077975826	7.05940366220887	2.08616145839225	0.341597861869165	0.508216431006231	0.150185707124605	0	0
SMESG000001909.1	MSTRG.1504	cux-2		Homeobox protein cut-like 2	CUX	Helix-turn-helix	0	0	0		0.694090430507003	1.94119515681207	0	0.263383381993567	0.736616618006433	0	MA0679.1	1.88836e-47
SMESG000057970.1	MSTRG.15832	pou1		POU class 1	POU	Helix-turn-helix	1	0	0	(Önal et al., 2012)	0.241921645236964	2.26496342982145	1.03847126900289	0.0682362001896364	0.638853534036262	0.292910265774101	MA0789.1	3.63593e-83
SMESG000076173.1	MSTRG.22352	pou2/3-1	POU50, pou2/3	POU class 2/3 homeobox 1	POU	Helix-turn-helix	1	Lysis, protonephridia loss	Protonephridia	(Reddien et al., 2005; Scimone et al., 2011; Önal et al., 2012; Fincher et al., 2018; Raz et al., 2021)	5.64004202580807	19.7462467558454	1.53640857877827	0.209490228646155	0.733442362460547	0.0570674088932978	MA0254.1	2.59535e-80
SMESG000008858.1	MSTRG.2646	pou2/3-2	POU2/3-2	POU class 2/3 homeobox 2	POU	Helix-turn-helix	1	0	CNS	(Roberts-Galbraith et al., 2016)	0.044206905130245	0.569656989006159	0.64002942910519	0.0352557145897869	0.454310568887526	0.510433716522687	MA0254.1	5.16978e-65
SMESG000026461.1	MSTRG.85	pou2/3-3	pou2-2, pou2f3	POU class 2/3 homeobox 3	POU	Helix-turn-helix	1	0	Ubiquitous	(van Wolfswinkel et al., 2014)	4.85779565058643	7.0722084875187	4.68827738068763	0.292316365268755	0.425567979428023	0.282115655303221	0	0
SMESG000013430.1	MSTRG.4837	pou4-1	pou4l-1/pou4	POU class 4 homeobox 1	POU	Helix-turn-helix	1	Brain defects	CNS	(Önal et al., 2012; van Wolfswinkel et al., 2014; Cowles et al., 2014)	5.45249417676764	5.75661103642606	2.501232974517	0.397692172294845	0.419873744732717	0.182434082972438	MA0791.1	1.0901e-75
SMESG000030759.1	MSTRG.9708	pou4-2		POU class 4 homeobox 2	POU	Helix-turn-helix	1	0	0	(Önal et al., 2012)	0.0598776633465027	2.19207248131302	2.06682233981736	0.0138645097795086	0.507568409586766	0.478567080633725	MA0791.1	4.65931e-79
SMESG000048750.1	MSTRG.15043	pou5		POU class 5	POU	Helix-turn-helix	0	0	0		0.743750757239245	0.168466394821102	0.0689450842543362	0.758030353912547	0.17170085495124	0.0702687911362131	0	0
SMESG000062200.1	MSTRG.18538	pou6-1	POU6F1	POU class 6 homeobox 1	POU	Helix-turn-helix	1	0	Ubiquitous	(van Wolfswinkel et al., 2014)	12.3697181609423	14.3499297037775	7.89856820282028	0.357318185801632	0.414519618104549	0.228162196093819	0	0
SMESG000058834.1	MSTRG.15683	pou6-2	POU6	POU class 6 homeobox 2	POU	Helix-turn-helix	1	0	CNS	(Önal et al., 2012; van Wolfswinkel et al., 2014)	5.85660579238115	8.50199786707948	2.75656182721351	0.342188090260716	0.496752302728194	0.16105960701109	MA0628.1	8.42905e-71
SMESG000032046.1	MSTRG.10087	pou-p1	pou2-1	POU class P homeobox 1	POU	Helix-turn-helix	1	0	CNS	(Önal et al., 2012; van Wolfswinkel et al., 2014)	26.6322822283538	13.7297249732697	11.3410047554505	0.515101175352512	0.265549809451501	0.219349015195987	MA0481.1	0.0224501
SMESG000058788.1	MSTRG.15676	phtf		Protein PHTF	PHTF	Helix-turn-helix	0	0	0		6.84241061811284	14.1295108974765	10.4068108300525	0.218058860464553	0.450289410733284	0.331651728802163	0	0
SMESG000004009.1	MSTRG.2111	pax2/5/8-1	pax-2/5/8	Paired box 2/5/8 protein 1	PAX	Helix-turn-helix	1	Loss of epidermal precursors	Epidermis	(Cheng et al., 2018)	2.45307293660957	32.060530785216	6.85461177821395	0.0592984954017954	0.775003958901379	0.165697545696826	MA0014.2	3.10618e-71
SMESG000066574.1	MSTRG.19704	pax2/5/8-2		Paired box 2/5/8 protein 2	PAX	Helix-turn-helix	0	0	0		8.00465608728968	9.02182752159762	6.89244127968046	0.334657854589257	0.377183655353576	0.288158490057166	0	0
SMESG000080212.1	MSTRG.23527	pax2/5/8-3		Paired box 2/5/8 protein 3	PAX	Helix-turn-helix	0	0	0		1.85302530404841	1.32985101788729	2.42858253481001	0.330221668082059	0.236988464468314	0.432789867449627	0	0
-	MSTRG.11299	pax2/5/8-4		Paired box 2/5/8 protein 4	PAX	Helix-turn-helix	0	0	0		0.666675464221234	0.735440569355652	1.30575954258697	0.246198706502493	0.271593191293346	0.482208102204161	0	0
-	MSTRG.11300	pax2/5/8-5		Paired box 2/5/8 protein 5	PAX	Helix-turn-helix	0	0	0		8.87909510952319	4.1428250354946	4.90290093239775	0.495351951976271	0.231122253193052	0.273525794830676	0	0
SMESG000030143.1	MSTRG.9597	pax3/7-1	Pax3/7-like	Paired box 3/7 protein 1	PAX	Helix-turn-helix	1	Loss of neurons	CNS	(Scimone et al., 2014)	0.502340245954262	2.18417415356299	0.410611309551333	0.162195626894761	0.705226186708401	0.132578186396837	MA0854.1	6.19168e-25
SMESG000042806.1	MSTRG.8926	pax3/7-2		Paired box 3/7 protein 2	PAX	Helix-turn-helix	0	0	0		1.8195855673814	0.278144628681202	0.0483017168618404	0.847883741347449	0.129608803581196	0.0225074550713547	0	0
SMESG000039056.1	MSTRG.12215	pax6-1	Pax6a	Paired box 6 protein 1	PAX	Helix-turn-helix	1	0	Neoblasts, CNS	(Wenemoser et al., 2012; Scimone et al., 2014; Fincher et al., 2018)	3.994218882455	9.84319722939058	1.81949225228815	0.255109041297374	0.628680771482256	0.11621018722037	MA0069.1	3.78629e-82
SMESG000077501.1	MSTRG.21546	pax6-2	Pax6b	Paired box 6 protein 2	PAX	Helix-turn-helix	1	0	Neoblasts, CNS	(Wenemoser et al., 2012; Scimone et al., 2014)	0.914027504673638	1.13601083846671	0.619215434136911	0.342428101986609	0.425591170138002	0.231980727875389	MA0069.1	3.66606e-56
SMESG000065670.1	MSTRG.19539	foxA1	foxA	Forkhead box A1	FOX	Helix-turn-helix	1	Pharynx defects	Pharynx	(Adler et al., 2014; Roberts-Galbraith et al., 2016; Fincher et al., 2018; Mihaylova et al., 2018; Pascual-Carreras et al., 2021)	3.12672174322867	2.24720393617701	0.897998359543733	0.498526723826906	0.358295783275052	0.143177492898041	MA0446.1	2.90768e-65
SMESG000067799.1	MSTRG.20157	foxA2		Forkhead box A2	FOX	Helix-turn-helix	1	Mild regeneration defects	Ventral discrete cells in D/V margin	(Pascual-Carreras et al., 2021)	0.257800036580291	0.548822764015714	2.89958584330763	0.0695589647939404	0.148081993418928	0.782359041787131	MA0446.1	1.3737e-57
SMESG000028135.1	MSTRG.9479	foxA(P)		Forkhead box A(P)	FOX	Helix-turn-helix	1	Anterior defects	0	(Pascual-Carreras et al., 2021)	0.167731216598359	0.0566081604846264	2.22859819208588	0.0683797332254124	0.0230777012819804	0.908542565492607	MA0148.3	5.74136e-33
SMESG000015673.1	MSTRG.5625	foxC1		Forkhead box C1	FOX	Helix-turn-helix	1	Mild regeneration defects	Pharynx	(Pascual-Carreras et al., 2021)	2.89219913375231	2.82838741872143	1.24361465307976	0.41529517146144	0.406132352475108	0.178572476063451	MA0846.1	3.0051e-57
SMESG000004239.1	MSTRG.2171	foxC2		Forkhead box C2	FOX	Helix-turn-helix	1	Anterior defects	Discrete cells around pharynx	(Pascual-Carreras et al., 2021)	1.52692326024623	1.00153162769011	1.53303332548816	0.375951665992594	0.246592277278987	0.377456056728419	MA0846.1	1.57796e-49
SMESG000077075.1	MSTRG.22528	foxD1	foxD	Forkhead box D1	FOX	Helix-turn-helix	1	Loss of anterior identity	Anterior pole	(Scimone et al., 2014; Vásquez-Doorman et al., 2014; Vogg et al., 2014; Fincher et al., 2018; Pascual-Carreras et al., 2021; Raz et al., 2021)	1.36640808411756	1.82035810201734	0.821038906148372	0.340936760310146	0.454203250932113	0.204859988757742	MA0847.1	5.82887e-50
SMESG000065690.1	MSTRG.19546	foxD2		Forkhead box D2	FOX	Helix-turn-helix	1	Anterior defects	0	(Pascual-Carreras et al., 2021)	0.748300715062068	0.691354972487573	8.33862544058885	0.0765268154245145	0.0707031188230101	0.852770065752475	MA0847.1	5.63903e-46
SMESG000021762.1	MSTRG.7741	foxD3		Forkhead box D3	FOX	Helix-turn-helix	1	Anterior defects	0	(Pascual-Carreras et al., 2021)	0.980314206496422	0.839881346815608	1.97707245401667	0.25816302789385	0.221180423713745	0.520656548392406	MA0847.1	1.93326e-44
SMESG000075929.1	MSTRG.22295	foxF1	FoxF-like	Forkhead box F1	FOX	Helix-turn-helix	1	Mild regeneration defects	Anterior D/V margin	(Scimone et al., 2014; Pascual-Carreras et al., 2021)	6.12202694449218	6.16683386563508	2.00825567651884	0.428200116450777	0.431334099529445	0.140465784019778	MA0030.1	9.09548e-39
SMESG000066497.1	MSTRG.19765	foxF2	foxF-1, FOXF1	Forkhead box F2	FOX	Helix-turn-helix	1	Defects in muscular system	Ubiquitous	(Wang et al., 2016; He et al., 2017; Fincher et al., 2018; Scimone et al., 2018; Pascual-Carreras et al., 2021)	2.53252080611728	22.8317211679403	15.9647649385996	0.0612770786259005	0.552438175352044	0.386284746022056	MA0030.1	3.9931e-46
SMESG000010270.1	MSTRG.3929	foxG		Forkhead box G	FOX	Helix-turn-helix	1	Posterior defects	D/V margin	(Pascual-Carreras et al., 2020; Pascual-Carreras et al., 2021)	3.41694993006866	3.58300780833475	2.04823862222319	0.377638790525986	0.395991384971073	0.22636982450294	MA0613.1	2.264e-52
SMESG000021434.1	MSTRG.6819	foxL1		Forkhead box L1	FOX	Helix-turn-helix	1	Mild regeneration defects	0	(Pascual-Carreras et al., 2021)	0.33426445566992	1.03433140757742	3.78823174165191	0.0648197848135065	0.200575137822089	0.734605077364404	MA0033.2	3.1027e-48
SMESG000062929.1	MSTRG.18815	foxQ/D	foxQ2	Forkhead box Q/D	FOX	Helix-turn-helix	1	Eye defects	Eyes	(Lapan et al., 2012; Scimone et al., 2014; Pascual-Carreras et al., 2021)	0.0967775205607087	0.683668625962639	0.307794112408681	0.0889302888460345	0.628233168504144	0.282836542649821	MA0851.1	1.85976e-24
SMESG000072183.1	MSTRG.21195	foxJ1-1		Forkhead box J1-1	FOX	Helix-turn-helix	1	0	1	(Vij et al., 2012; Pascual-Carreras et al., 2021)	0.0532231254484922	0.588853815027435	0.434571647744551	0.0494340735043931	0.54693223162138	0.403633694874226	MA0851.1	1.65631e-25
SMESG000072873.1	SMESG000072873.1	foxJ1-2		Forkhead box J1-2	FOX	Helix-turn-helix	1	0	1	(Vij et al., 2012; Pascual-Carreras et al., 2021)	0.0118276461194962	0.0120333375221171	0	0.495689796244146	0.504310203755854	0	MA0851.1	2.85923e-21
SMESG000067319.1	MSTRG.19883	foxJ1-3		Forkhead box J1-3	FOX	Helix-turn-helix	1	0	0	(Vij et al. 2012; Pascual-Carreras et al. 2021)	6.56153225194938	1.47297768839894	1.98378443714535	0.6549550257467	0.147028788823376	0.198016185429924	MA0851.1	1.55679e-25
SMESG000010030.1	MSTRG.3843	foxJ1-4		Forkhead box J1-4	FOX	Helix-turn-helix	1	Edemas and cilia defetcs	Ventral widely	(Vij et al., 2012; Wurtzel et al., 2017; Pascual-Carreras et al., 2021)	0.544374318515105	2.11649981303078	3.19795394414146	0.0929152232293895	0.361249687768398	0.545835089002212	MA0851.1	3.23712e-30
SMESG000017088.1	MSTRG.5337	foxJ1-5		Forkhead box J1-5	FOX	Helix-turn-helix	1	Mild regeneration defects	Dorsal widely	(Pascual-Carreras et al., 2021)	0.877336052422166	1.8178424252885	0.944078606170585	0.241075591034225	0.49950920844256	0.259415200523215	MA0851.1	6.43264e-18
SMESG000061695.1	MSTRG.18451	foxK1	foxK-2	Forkhead box K1	FOX	Helix-turn-helix	1	Anterior defects	CNS	(van Wolfswinkel et al., 2014; Pascual-Carreras et al., 2021)	18.7651868801232	38.044467809959	20.1307842421582	0.243892381438702	0.494466477419811	0.261641141141486	MA0852.1	1.32485e-48
SMESG000040645.1	MSTRG.12975	foxK2	foxK-1	Forkhead box K2	FOX	Helix-turn-helix	1	Anterior defects	CNS	(van Wolfswinkel et al., 2014; Pascual-Carreras et al., 2021)	3.33923244582681	11.380298321787	7.49477578561166	0.150319004458951	0.512295906897648	0.337385088643401	MA0852.1	4.35071e-51
SMESG000064173.1	MSTRG.17474	foxK3		Forkhead box K3	FOX	Helix-turn-helix	1	Anterior defects	CNS	(Pascual-Carreras et al., 2021)	3.69657376387684	9.13893238835358	17.2011724313826	0.123068659325521	0.304259086533605	0.572672254140874	MA0852.1	3.50348e-47
SMESG000048193.1	MSTRG.14880	foxN2/3-1	foxN	Forkhead box N2/3-1	FOX	Helix-turn-helix	1	Anterior defects	CNS	(van Wolfswinkel et al., 2014; Pascual-Carreras et al., 2021)	8.07181926234694	15.7562086075312	4.58267576881863	0.284111909546398	0.554587060141322	0.16130103031228	MA0851.1	8.45477e-24
SMESG000015734.1	MSTRG.5693	foxN2/3-2		Forkhead box N2/3-2	FOX	Helix-turn-helix	1	Anterior defects	CNS	(Pascual-Carreras et al., 2021)	6.51005950993551	12.5819061143805	4.3214313765081	0.278048482657444	0.537380633572209	0.184570883770347	MA0851.1	4.24716e-22
SMESG000033244.1	MSTRG.10837	foxN2/3-3	foxJ	Forkhead box N2/3-13	FOX	Helix-turn-helix	1	0	0	(van Wolfswinkel et al., 2014; Pascual-Carreras et al., 2021)	20.0690115519441	42.4013144460544	12.0986807618567	0.269133416468521	0.568618468831228	0.16224811470025	MA0851.1	6.48629e-19
SMESG000044628.1	MSTRG.13758	foxN(P)	foxJ2	Forkhead box N(P)	FOX	Helix-turn-helix	1	Anterior defects	CNS	(Wurtzel et al., 2017; Pascual-Carreras et al., 2021)	4.02264003477075	7.03035146291327	6.16227949911514	0.233666959731199	0.408378785568953	0.357954254699847	MA0614.1	1.99337e-28
SMESG000037781.1	MSTRG.11814	foxO		Forkhead box O	FOX	Helix-turn-helix	1	Defects in cell death	Ubiquitous	(van Wolfswinkel et al., 2014; Pascual-Carreras et al., 2021)	37.6020511049209	36.9984278278433	34.4351162954268	0.344860327732672	0.339324307354975	0.315815364912354	MA0848.1	1.71178e-26
SMESG000068148.1	MSTRG.20250	foxP	albino	Forkhead box P	FOX	Helix-turn-helix	1	Defects in pigment cells	Ubiquitous	(van Wolfswinkel et al., 2014; Wang et al., 2016; He et al., 2017; Pascual-Carreras et al., 2021)	15.4949897122737	26.0504269871937	18.6462613624259	0.257427441985264	0.432791173564007	0.309781384450729	MA0481.1	5.94565e-25
SMESG000039870.1	MSTRG.12479	e2f5		Transcription factor E2F5	E2F	Helix-turn-helix	0	0	0		90.7625394940836	61.295540537145	56.6976628529054	0.434778647236832	0.29362325409733	0.271598098665838	0	0
SMESG000048838.1	MSTRG.15064	dp-2		Transcription factor Dp-2	DP	Helix-turn-helix	0	0	0		79.6174939485469	91.0058330458486	29.2877502271306	0.398264543691698	0.455231567508402	0.146503888799899	0	0
SMESG000017202.1	MSTRG.5418	rfx3		Transcription factor RFX3	RFX	Helix-turn-helix	1	0	Ubiquitous	(van Wolfswinkel et al., 2014)	22.5345683318637	27.5231928516638	11.1382375312185	0.368235976291595	0.449754778575609	0.182009245132796	MA0798.1	7.39495e-115
SMESG000058756.1	MSTRG.15672	rfx4		Transcription factor RFX4	RFX	Helix-turn-helix	0	0	0		0.138657619393918	0.38520030391704	1.08121379281922	0.0863871800870189	0.239989465919789	0.673623353993192	MA0799.1	8.33743e-46
SMESG000021065.1	MSTRG.6725	rfx7		Transcription factor RFX7	RFX	Helix-turn-helix	1	0	Ubiquitous	(van Wolfswinkel et al., 2014)	24.8614012697634	6.28322285824432	2.77535794337528	0.732942641816371	0.185236620851437	0.0818207373321915	MA0510.2	9.23383e-29
SMESG000056045.1	MSTRG.16929	hsf-1		Heat shock transcription factor 1	HSF	Helix-turn-helix	0	0	0		23.673040935011	28.7610159392437	22.2946547908582	0.316786418600372	0.38487236429463	0.298341217104998	0	0
SMESG000057343.1	MSTRG.17153	hsf-2		Heat shock transcription factor 2	HSF	Helix-turn-helix	0	0	0		11.9814416421752	12.881413050949	7.94241900245148	0.365229132162098	0.392662873978286	0.242107993859617	0	0
SMESG000028667.1	MSTRG.9154	hsf-3		Heat shock transcription factor 3	HSF	Helix-turn-helix	0	0	0		20.8656752574022	16.7277318854405	11.5519738460987	0.424570424270337	0.340372412398319	0.235057163331343	0	0
SMESG000016880.1	MSTRG.5224	myb-1		Transcriptional activator Myb 1	MYB	Helix-turn-helix	1	Defective epidermal differentiation	Neoblasts	(Zhu et al., 2015; Zhu and Pearson, 2018)	47.8135690801463	150.801713351167	24.9853567525443	0.213834670842919	0.674424339311342	0.11174098984574	0	0
SMESG000041758.1	MSTRG.9023	myb-2		Transcriptional activator Myb 2	MYB	Helix-turn-helix	0	0	0		11.310799210744	10.0363764614928	4.6975858875846	0.434283077799141	0.385351059499645	0.180365862701214	0	0
SMESG000016533.1	MSTRG.5955	ehf		Ets homologous factor	EHF	Helix-turn-helix	0	0	0		4.80093147301566	7.5318730122714	9.67755390590172	0.218121458437386	0.342196745659833	0.439681795902781	0	0
SMESG000065612.1	MSTRG.19528	ets-1	ETS1	ETS proto-oncogene 1	ETS	Helix-turn-helix	1	Pigmentation defects	Pigment cells	(He at al., 2017; Fincher et al., 2018)	5.37987666220983	26.3959629972236	22.2486225996626	0.0995822343665073	0.488592794697912	0.411824970935581	MA0098.3	6.03806e-41
SMESG000031150.1	MSTRG.10251	ets-2		ETS proto-oncogene 2	ETS	Helix-turn-helix	0	0	0		0.871970401088692	0.799000715519367	0.933667664111413	0.334775941886203	0.306760661568074	0.358463396545723	0	0
SMESG000033821.1	MSTRG.10604	ets-3		ETS proto-oncogene 3	ETS	Helix-turn-helix	0	0	0		0.259514299126922	1.42050528831571	5.58385221909212	0.0357267179320891	0.195557593271097	0.768715688796813	MA0641.1	2.4029e-19
	MSTRG.6709	ets-4		ETS proto-oncogene 4	ETS	Helix-turn-helix	1	No defects	0	(Mihaylova et al., 2018)	4.04662703969684	2.78223631342812	0.986257972039729	0.517794525680197	0.356006797293001	0.126198677026802	0	0
SMESG000036336.1	MSTRG.11379	ets-5		ETS proto-oncogene 5	ETS	Helix-turn-helix	0	0	0		1.5426681299398	4.23053062689143	1.79015213229793	0.203966225097011	0.559346074102154	0.236687700800835	MA0474.2	3.998e-57
SMESG000009191.1	MSTRG.2731	elf1		ETS-related transcription factor 1	ELF	Helix-turn-helix	0	0	0		21.4646989465323	79.9902789285473	81.9370541760039	0.117042701945488	0.436170961376698	0.446786336677814	MA0026.1	1.75985e-31
SMESG000069596.1	MSTRG.19189	elf3		ETS-related transcription factor 3	ELF	Helix-turn-helix	0	0	0		5.55396167439189	3.02744709051892	6.15066460514921	0.376997964568871	0.205500408155148	0.417501627275981	0	0
	MSTRG.5700	elf5		ETS-related transcription factor 5	ELF	Helix-turn-helix	1	No defects	0	(Mihaylova et al., 2018)	0.972344433247141	1.07154602739704	0.52100172654667	0.379097584726196	0.417774295835268	0.203128119438536	0	0
SMESG000008885.1	MSTRG.2656	etv4		ETS translocation variant 4	ETV	Helix-turn-helix	0	0	0		0.0910686714871531	0.948362815347206	3.44415770803882	0.0203115556597573	0.211518668220457	0.768169776119786	MA0764.1	2.76072e-34
SMESG000008317.1	MSTRG.3296	etv7		ETS translocation variant 7	ETV	Helix-turn-helix	0	0	0		0.451198985095268	1.63127159003123	4.91531866583876	0.0644773612863239	0.233112420774509	0.702410217939167	0	0
SMESG000035130.1	MSTRG.11027	spdef-1		SAM pointed domain-containing Ets transcription factor 1	SPDEF	Helix-turn-helix	0	0	0		0.693987196704276	1.81630443342822	9.75627265745838	0.0565755153956458	0.148069532009516	0.795354952594838	0	0
SMESG000080567.1	MSTRG.23616	spdef-2		SAM pointed domain-containing Ets transcription factor 2	SPDEF	Helix-turn-helix	0	0	0		9.05309182991369	11.1420418444307	10.4847057402373	0.295082764533992	0.363171452557702	0.341745782908305	0	0
SMESG000003750.1	MSTRG.2025	irf		Interferon regulatory factor	IRF	Helix-turn-helix	0	0	0		9.47260323717621	11.7131072212179	5.44732902229747	0.355671129614915	0.439796112257846	0.204532758127238	0	0
SMESG000080027.1	MSTRG.23472	fli-1	elf-like	Friend leukemia integration 1	FLI	Helix-turn-helix	1	Behavioural defects	Neoblasts, CNS	(Scimone et al., 2014; Roberts-Galbraith et al., 2016)	0.526056691238133	9.85843816180775	3.09011216991875	0.039040596162959	0.731630847935388	0.229328555901653	MA0475.2	1.26895e-54
SMESG000078333.1	MSTRG.22994	fli-2	fli1-like	Friend leukemia integration 2	FLI	Helix-turn-helix	1	0	Neoblasts	(Scimone et al., 2014)	2.78695572062837	14.1918508820369	4.75879552642539	0.128208976504298	0.652871038753831	0.218919984741871	MA0474.2	1.08391e-56
SMESG000014306.1	MSTRG.4327	fli-3	fli-2	Friend leukemia integration 3	FLI	Helix-turn-helix	1	0	0	(Roberts-Galbraith et al., 2016)	0.342296657613841	1.29273848234407	1.39720590301991	0.112885701618789	0.426331041635968	0.460783256745243	MA0474.2	8.35057e-49
SMESG000077205.1	MSTRG.22628	tead1		TEA domain transcription factor 1	TEAD	Helix-turn-helix	0	0	0		28.0265311543181	14.0298442492538	7.74187846345713	0.562801483545073	0.28173365850771	0.155464857947217	MA0243.1	4.34144e-39
SMESG000021468.1	MSTRG.6831	tead3	sd2	TEA domain transcription factor 3	TEAD	Helix-turn-helix	1	0	0	(Cheng et al., 2018)	6.40162689776701	13.2817048748231	6.43180311462944	0.245130914521904	0.508582664121066	0.24628642135703	0	0
SMESG000015058.1	MSTRG.4536	kdm5b		Lysine-specific demethylase 5B	KDM	Helix-turn-helix	0	0	0		20.9565734335612	45.4964723865034	10.1553607817354	0.273554487857849	0.593883548877185	0.132561963264966	MA0372.1	3.09428e-32
SMESG000011244.1	MSTRG.4189	soxB1-1	soxB/soxB-1	SRY-box containing gene B1-1	SOX	Alpha-helical	1	Eye defects	Anterior photoreceptors, Neoblasts	(Lapan and Reddien, 2012; Önal et al. 2012; van Wolfswinkel et al., 2014)	8.71371769334947	5.4446031108962	1.28282960269131	0.564317907908909	0.352603463304793	0.0830786287862979	0	0
SMESG000067682.1	MSTRG.20007	soxB1-2		SRY-box containing gene B1-2	SOX	Alpha-helical	1	Neural and behavioural defects	CNS	(Ross et al., 2018)	0.231877504984002	3.0806276354062	0.769411389777027	0.0568060378673401	0.75470128128269	0.18849268084997	0	0
SMESG000077970.1	MSTRG.21711	soxB2-1	SOXB2-2, SOXB-2	SRY-box containing gene B2-1	SOX	Alpha-helical	1	Brain defects	CNS, Neoblasts	(Labbé et al., 2012; Önal et al., 2012; Roberts-Galbraith et al., 2016)	0.646824375150321	1.11983673048629	0.763997137665821	0.255595308794536	0.442508083993568	0.301896607211896	0	0
SMESG000010063.1	MSTRG.3856	soxP-1	soxP-1	SRY-box containing gene P-1	SOX	Alpha-helical	1	Stem cell defects	Neoblasts	(Wagner et al., 2012; Önal et al., 2012; van Wolfswinkel et al., 2014; Roberts-Galbraith et al., 2016; Mihaylova et al., 2018)	105.017225112941	50.851309219809	5.61549942373687	0.650325748434695	0.314899919434087	0.0347743321312178	0	0
SMESG000074761.1	MSTRG.21964	soxP-2	soxP-2	SRY-box containing gene P-2	SOX	Alpha-helical	1	0	Neoblasts	(Wagner et al., 2012; Önal et al., 2012; van Wolfswinkel et al., 2014; Mihaylova et al., 2018; Raz et al., 2021)	30.6784049519923	25.3717168550931	3.46196230926786	0.515498749665906	0.426328824335715	0.0581724259983788	0	0
SMESG000051170.1	MSTRG.13411	soxP-3	sox9-1	SRY-box containing gene P-3	SOX	Alpha-helical	1	Epidermal defects	Neoblasts	(Wagner et al., 2012; Önal et al., 2012; van Wolfswinkel et al., 2014; Zhu et al., 2015; Wurtzel et al., 2017; Cheng et al., 2018; Mihaylova et al., 2018; Raz et al., 2021)	40.1329622321347	229.039585893439	164.796637501603	0.0924788292840059	0.527778454044909	0.379742716671085	0	0
SMESG000050484.1	MSTRG.15514	soxP-4	SOXD-2	SRY-box containing gene P-4	SOX	Alpha-helical	1	0	0	(Önal et al., 2012)	3.22814215590758	8.60057154869255	5.01837012924335	0.191614298815483	0.510508028185577	0.29787767299894	0	0
SMESG000066725.1	MSTRG.19831	soxP-5	soxD-1	SRY-box containing gene P-5	SOX	Alpha-helical	1	Visual neuron defects	Faintly ubiquitous	(Önal et al., 2012; van Wolfswinkel et al., 2014; Scimone et al., 2020)	24.4297735920228	7.83768042797526	3.59701415848689	0.68116926955237	0.218536083930475	0.100294646517155	0	0
SMESG000045451.1	MSTRG.14130	nf-ya1	NF-YA	Nuclear transcription factor Y subunit A1	NF-Y	Alpha-helical	1	Lesions	Male gonads, Somatic tissue	(Zhu et al., 2015; Iyer et al., 2016)	69.8943194632462	67.0670874137105	31.9244400355361	0.413855398430524	0.39711490713879	0.189029694430686	MA0060.2	1.43588e-27
SMESG000010136.1	MSTRG.3824	nf-ya2		Nuclear transcription factor Y subunit A2	NF-Y	Alpha-helical	1	0	Male gonads, Somatic tissue	(Iyer et al., 2016)	8.27531916474363	8.19667743181996	18.7348098479335	0.235048844256565	0.232815136037455	0.53213601970598	MA0060.2	8.27296e-29
SMESG000031441.1	MSTRG.10306	nf-ya3		Nuclear transcription factor Y subunit A3	NF-Y	Alpha-helical	0	0	0		16.4848993186133	1.209146797008	0.33987422589782	0.914105142222485	0.0670484716639347	0.0188463861135803	0	0
SMESG000017262.1	MSTRG.5449	nf-yb1	NF-YB	Nuclear transcription factor Y subunit B1	NF-Y	Alpha-helical		0	0	(Iyer et al., 2016)	4.36595754979289	6.32014781185193	5.5615011765433	0.268713889613908	0.388989467279205	0.342296643106887	0	0
SMESG000040141.1	MSTRG.12597	nf-yb2		Nuclear transcription factor Y subunit B2	NF-Y	Alpha-helical	1	Lesions	0	(Iyer et al., 2016)	60.2137323953761	51.8435836041654	40.4536401792895	0.394815781790593	0.339933503160093	0.265250715049314	0	0
SMESG000077821.1	MSTRG.21651	nf-yc		Nuclear transcription factor Y subunit C	NF-Y	Alpha-helical		Lesions	Male gonads, Somatic tissue	(Iyer et al., 2016)	50.0065268541934	54.8614146939212	42.9189638079766	0.338369131782705	0.371219727226395	0.2904111409909	0	0
SMESG000040479.1	MSTRG.12930	mef2-1	Mef2	Myocyte enhancer factor 2 protein 1	MEF	Alpha-helical	1	0	CNS	(Reddien et al., 2005; van Wolfswinkel et al., 2014)	20.4242857895164	17.1091726549179	20.9765992394474	0.349073075604621	0.29241421615674	0.358512708238639	MA0052.3	4.1272e-43
SMESG000006802.1	MSTRG.2947	mef2-2		Myocyte enhancer factor 2 protein 2	MEF	Alpha-helical	0	0	0		6.62140514372102	22.1920869863992	9.54051493058651	0.172639201250619	0.57861195445038	0.248748844299001	MA0660.1	9.55142e-47
SMESG000074732.1	MSTRG.21952	srf		Serum response factor	SRF	Alpha-helical	1	0	Ubiquitous	(van Wolfswinkel et al., 2014)	32.5399765628905	29.7548539142512	29.6011419436524	0.354095785764028	0.323788443937487	0.322115770298485	0	0
SMESG000001287.1	MSTRG.1359	nfat5		Nuclear factor of activated T cells 5	NFAT	Immunoglobulin-fold	0	0	0		0.992240654538557	1.25417673561248	2.84982972901561	0.194700263024296	0.246098100481745	0.559201636493959	0	0
SMESG000027221.1	MSTRG.310	rbpj		Recombination signal binding protein for immunoglobulin kappa J region	RBPJ	Immunoglobulin-fold	0	0	0		6.26598725466856	18.0563392457204	7.21760189714432	0.198668404559809	0.572491446972739	0.228840148467452	0	0
SMESG000014122.1	MSTRG.5008	stat6		Signal transducer and activator of transcription 6	STAT	Immunoglobulin-fold	0	0	0		11.4556562002756	8.45076821750176	9.74619269489213	0.386328672330951	0.284992322444653	0.328679005224396	0	0
SMESG000078256.1	MSTRG.21524	p53		Cellular tumor antigen p53	p53	Immunoglobulin-fold	1	Hyper-proliferation and terminal depletion	Stem cell progeny	(Pearson and Sánchez Alvarado, 2010; van Wolfswinkel et al., 2014; Cheng et al., 2018; Raz et al., 2021)	78.782379744503	156.568022531302	164.774637283174	0.196894400388782	0.391297737087068	0.41180786252415	0	0
SMESG000014779.1	MSTRG.4469	runt-1	runt	Runt-related transcription factor 1	RUNT	Immunoglobulin-fold	1	Loss of neural precursors	Neoblasts	(Sandmann et al., 2011; Wenemoser et al., 2012; van Wolfswinkel et al., 2014; Zhu et al., 2015; Roberts-Galbraith et al., 2016; Owlarn et al., 2017; Fincher et al., 2018)	28.3083385144141	1.63426474003774	0.784465599074806	0.921283401594782	0.0531864834823047	0.0255301149229133	0	0
SMESG000049171.1	MSTRG.15139	runt-2	runx2	Runt-related transcription factor 2	RUNT	Immunoglobulin-fold	1	0	Ubiquitous	(van Wolfswinkel et al., 2014; Zhu et al., 2015; Owlarn et al., 2017)	31.9459280240942	24.3167749342395	31.5571292848629	0.363766671013757	0.276893889604569	0.359339439381674	0	0
SMESG000064684.1	MSTRG.17627	tbx-1/10		T-box transcription factor 1/10	TBX	Immunoglobulin-fold	1	0	0	(Tewari et al., 2019)	2.41023178672206	1.56471166686224	7.53154998561273	0.209467097813794	0.135985100511336	0.65454780167487	MA0805.1	1.20212e-68
SMESG000080056.1	MSTRG.23477	tbx-2/3a	tbx-2/3a	T-box transcription factor 2/3a	TBX	Immunoglobulin-fold	1	0	0	(Tewari et al., 2019)	3.64806507447401	14.1540109786513	6.29629792187915	0.151382208536472	0.587342988092567	0.261274803370961	MA0688.1	1.73129e-73
SMESG000023378.1	MSTRG.8305	tbx-2/3b	tbx-2/3b	T-box transcription factor 2/3b	TBX	Immunoglobulin-fold	1	0	0	(Tewari et al., 2019)	4.31443708780864	5.05391466746275	8.0734147597545	0.247362392111591	0.289759335048365	0.462878272840044	0	0
SMESG000061015.1	MSTRG.18243	tbx-2/3c	tbx2	T-box transcription factor 2/3c	TBX	Immunoglobulin-fold	1	0	0	(Wurtzel et al., 2017; Tewari et al., 2019)	3.15002683117714	3.58866454667052	1.55532441749153	0.379795132889341	0.432681180651617	0.187523686459042	MA0688.1	1.24718e-120
SMESG000071435.1	MSTRG.21005	tbx-20	tbx-20	T-box transcription factor 20	TBX	Immunoglobulin-fold	1	0	0	(Tewari et al., 2019)	3.39739349423873	3.29395150421185	2.26030071311448	0.379527251603521	0.367971612187045	0.252501136209434	MA0689.1	2.0197e-101
SMESG000011457.1	MSTRG.4208	smad1	smad1	SMAD family member 1	SMAD	Beta-hairpin	1	0	Ubiquitous	(van Wolfswinkel et al., 2014)	36.7610321739342	41.2533538537031	27.2647208508782	0.349176899993593	0.391847490702086	0.258975609304321	MA0535.1	0
SMESG000029614.1	MSTRG.9898	smad4-1	smad-4	SMAD family member 4 protein 1	SMAD	Beta-hairpin	1	0	Neoblasts	(Molinaro et al., 2016)	0.139349830031773	3.40185026220812	0.644746392870405	0.0332899215332662	0.812683648562813	0.154026429903921	MA0513.1	4.07209e-56
SMESG000013170.1	MSTRG.4770	smad4-2		SMAD family member 4 protein 2	SMAD	Beta-hairpin	0	0	0		22.5564082990986	38.1339773781622	35.0552360539263	0.235586838241308	0.398284294244035	0.366128867514657	0	0
SMESG000002697.1	MSTRG.748	smad6/7-1	smad6/7	SMAD family member 6/7 protein 1	SMAD	Beta-hairpin	1	0	Gut	(van Wolfswinkel et al., 2014)	34.4589300476288	18.360710930807	15.4996385781977	0.504380758568509	0.268748602882834	0.226870638548658	0	0
SMESG000021574.1	MSTRG.7692	smad6/7-2		SMAD family member 6/7 protein 2	SMAD	Beta-hairpin	1	0	Photoreceptor neurons	(Lapan and Reddien, 2012)	5.55794509945666	7.33845412840784	7.15687896482417	0.277158928632579	0.365947854405341	0.356893216962079	0	0
SMESG000056334.1	MSTRG.16892	smad9		SMAD family member 9	SMAD	Beta-hairpin	0	0	0		4.30590490323324	17.2956575420581	16.2904253957969	0.113636289584262	0.456446297158987	0.429917413256751	MA0535.1	0
SMESG000010567.1	MSTRG.3965	nf-i/a		Nuclear factor 1 A-type	NF	Beta-hairpin	1	0	0	(Lapan and Reddien, 2012)	5.84235006185596	9.9140503294147	15.0368305598204	0.189728387746495	0.321955508506438	0.488316103747067	0	0
SMESG000056241.1	MSTRG.16974	gcm-1	GCM2	Glial cells missing 1	GCM	Beta-hairpin	1	0	0	(Fincher et al., 2018)	2.74125354463868	7.08624177958307	5.02870661335814	0.184519135924268	0.476988789554474	0.338492074521257	MA0917.1	7.84977e-37
SMESG000036444.1	MSTRG.11405	gcm-2		Glial cells missing 2	GCM	Beta-hairpin	0	0	0		11.3576433839607	1.01219069919412	0.117774112703933	0.909513111384069	0.0810556099549787	0.0094312786609521	MA0646.1	2.09806e-52
SMESG000068211.1	MSTRG.20269	tbp-1		TATA box-binding protein 1	TBP	Beta-sheet	0	0	0		1.02470749907739	3.58199020320364	1.81120383285906	0.159663948327468	0.558124829991718	0.282211221680814	0	0
SMESG000081966.1	MSTRG.22902	tbp-2		TATA box-binding protein 2	TBP	Beta-sheet	0	0	0		29.680000274136	33.2636495770538	20.7045683038402	0.354819276832991	0.397661185267622	0.247519537899387	0	0
SMESG000016335.1	MSTRG.5846	tbp-3		TATA box-binding protein 3	TBP	Beta-sheet	0	0	0		8.65780488598277	5.38899765896865	1.92521562572111	0.542060796166639	0.337402424752046	0.120536779081315	0	0
SMESG000005716.1	MSTRG.1671	tbp-4		TATA box-binding protein 4	TBP	Beta-sheet	0	0	0		0.0454779807230933	0.0497224821254756	0	0.47770755900035	0.52229244099965	0	0	0
SMESG000019971.1	MSTRG.6981	tbp-5		TATA box-binding protein 5	TBP	Beta-sheet	0	0	0		31.6367043910771	13.3247621808411	12.0727348509464	0.554697069509492	0.23362757518157	0.211675355308938	0	0
SMESG000048079.1	MSTRG.14847	tbp-6		TATA box-binding protein 6	TBP	Beta-sheet	0	0	0		0.109647312597418	0.142085117933924	0	0.43557086532705	0.56442913467295	0	0	0
SMESG000032180.1	MSTRG.10123	ybx1-1	yps-1	Y-box-binding protein 1 protein 1	YBX	Beta-barrel	1	0	0	(Molinaro et al., 2016)	1248.40093398328	763.904018787349	865.628243329589	0.433783847267526	0.26543493776106	0.300781214971414	0	0
SMESG000008704.1	MSTRG.3360	ybx1-2		Y-box-binding protein 1 protein 2	YBX	Beta-barrel	1	0	0		420.410088191192	412.880197416117	406.906409115741	0.338986622025367	0.332915092559828	0.328098285414805	0	0
SMESG000058013.1	MSTRG.15845	ybx2		Y box binding protein 2	YBX	Beta-barrel	0	0	0		5069.36324029088	4097.95133258493	3948.33249688295	0.38651262978702	0.31244751484917	0.301039855363809	0	0
SMESG000032189.1	MSTRG.10125	ybx3-1		Y-box-binding protein 3 protein 1	YBX	Beta-barrel	0	0	0		669.256901797635	666.780908370488	666.099996861998	0.334271147294491	0.333034472466988	0.332694380238521	0	0
SMESG000076962.1	MSTRG.22567	ybx3-2		Y-box-binding protein 3 protein 2	YBX	Beta-barrel	0	0	0		0.154523582562836	0.155555465861728	0	0.498336096385526	0.501663903614474	0	0	0
SMESG000073546.1	MSTRG.20385	ybx3-3		Y-box-binding protein 3 protein 3	YBX	Beta-barrel	0	0	0		661.397236287029	531.873733889911	578.196035816716	0.373361306786539	0.300244786998768	0.326393906214693	0	0
SMESG000064236.1	MSTRG.17403	nfx1-1		Transcriptional repressor NF-X1 protein 1	NFX	Other	0	0	0		8.95621426864874	14.8362053176999	6.04489542562517	0.300168237827518	0.497236608312313	0.202595153860169	0	0
SMESG000036201.1	MSTRG.11335	nfx1-2		Transcriptional repressor NF-X1 protein 2	NFX	Other	0	0	0		2.94808053889667	1.69242450442765	1.21996133894425	0.503045380111109	0.28878665860933	0.208167961279561	0	0
SMESG000009225.1	MSTRG.2747	tcf1		TCF/LEF transcription factor 1	TCF	Other	1	Dorsal-lateral neuronal defects	CNS	(Wurtzel et al., 2017; Brown et al., 2018)	3.08748455028019	22.7846565737906	6.57494392432183	0.0951544505669896	0.702209660430478	0.202635889002533	0	0
SMESG000059443.1	MSTRG.15807	tcf2	tf7-like	TCF/LEF transcription factor 2	TCF	Other	1	0	Sparse cells in lateral brain	(Roberts-Galbraith et al., 2016; Brown et al., 2018)	0.0767663606406012	2.76753144659869	1.1110315356291	0.0194083359402204	0.699696841070555	0.280894822989225	0	0
SMESG000052392.1	MSTRG.15964	tcf3		TCF/LEF transcription factor 3	TCF	Other	1	0	0	(Brown et al., 2018)	0.188247446405848	0.553689272203341	0.182934197043396	0.203539156891988	0.598666541279072	0.197794301828941	0	0
SMESG000038786.1	MSTRG.12140	tcf4		TCF/LEF transcription factor 4	TCF	Other	1	0	CNS	(Brown et al., 2018)	13.8095303291278	25.0026188755595	12.1276560982893	0.271095074804317	0.49082674593769	0.238078179257992	0	0
SMESG000017328.1	MSTRG.5099	tcf5		TCF/LEF transcription factor 5	TCF	Other	1	0	CNS	(Brown et al., 2018)	5.02420133070743	13.9123883671989	4.02310588577813	0.218827001098295	0.605948293891373	0.175224705010332	0	0
SMESG000080750.1	MSTRG.23684	dr1		Protein Dr1	DR	Other	0	0	0		51.9724660993793	26.0709943006757	25.2432550465234	0.503186357264505	0.252413819027482	0.244399823708012	0	0
SMESG000010406.1	MSTRG.3987	drap1		Dr1-associated corepressor	DRAP	Other	0	0	0		131.702149965691	84.0808369330729	44.7666231540209	0.505478207927501	0.322705671737674	0.171816120334825	0	0
SMESG000078919.1	MSTRG.23136	hr51		Hormone receptor 51	HR	Other	0	0	0		0.505217480749537	0.734548863090827	0.427514097578342	0.303018897240612	0.440567072487093	0.256414030272295	MA0164.1	3.95216e-44
SMESG000013159.1	MSTRG.4715	dach		Dachshund	DACH	Other	1	No eye defect	Scattered in the head	(Lapan and Reddien, 2011)	0.902512079723956	5.42826106724947	1.24994391970681	0.119053655714285	0.716061689085915	0.1648846551998	0	0
SMESG000025472.1	SMESG000025472.1	jrk-1		Jrk Helix-Turn-Helix Protein 1	JRK	Other	0	0	0		0.3795315841657	0.878012494813222	0.0646189846486542	0.287053537197138	0.664072775111602	0.0488736876912603	0	0
SMESG000027161.1	MSTRG.41	jrk-2		Jrk Helix-Turn-Helix Protein 2	JRK	Other	0	0	0		0.163028956559855	0.228321512718709	0.0348845628454421	0.382486056454469	0.535670452944568	0.0818434906009625	0	0
SMESG000067290.1	MSTRG.19902	ski-1	ski	Ski oncogene 1	SKI	Other	1	0	Neoblasts	(Molinaro et al., 2016; Stückemann et al., 2017)	2.10968196338152	30.6114190500169	23.5613906672744	0.0374838053608414	0.543888838889639	0.41862735574952	MA0508.1	0.77924
SMESG000044463.1	MSTRG.13841	ski-3		Ski oncogene 3	SKI	Other	1	0	Neoblasts	(Molinaro et al., 2016)	12.0643911429258	15.9789605967695	11.8478081752389	0.302432698589173	0.400563950279806	0.297003351131021	0	0
SMESG000002232.1	MSTRG.1590	ski-4		Ski oncogene 4	SKI	Other	0	0	0		1.73917603180917	2.33038376917236	129.520156241376	0.0130187867998591	0.0174443350746659	0.969536878125475	0	0
-	MSTRG.16230	ski-5		Ski oncogene 5	SKI	Other	0	0	0		0	0	0				0	0
SMESG000070642.1	MSTRG.20769	ski-6		Ski oncogene 6	SKI	Other	0	0	0		0.290551782125984	0.770395645469202	3.20589197932381	0.0680953170290011	0.180554169491345	0.751350513479654	0	0
SMESG000075612.1	MSTRG.22210	ski-7		Ski oncogene 7	SKI	Other	0	0	0		0.0846445726365871	0.0958344704586461	0.257310064598774	0.193345542748746	0.218905561546382	0.587748895704872	0	0
SMESG000018825.1	MSTRG.6031	ski-8		Ski oncogene 8	SKI	Other	0	0	0		6.50087339133842	14.201349091486	14.4588588072316	0.184888324045283	0.403893980800367	0.41121769515435	0	0
-	MSTRG.8078	ski-9		Ski oncogene 9	SKI	Other	0	0	0		0.376289957188442	1.21419720465405	0.0728911072116736	0.226220315720735	0.729958559182374	0.0438211250968916	0	0
SMESG000037051.1	SMESG000037051.1	ski-10		Ski oncogene 10	SKI	Other	0	0	0		0.181816766693697	0.310298731726105	0.0662010595798438	0.32565175452635	0.55577562098078	0.11857262449287	0	0
SMESG000073656.1	MSTRG.20452	skor2		SKI family transcriptional corepressor 2	SKI	Other	0	0	0		0.0281776447178477	0.900946725237591	0.25897608386367	0.0237165507573637	0.758308543980038	0.217974905262598	0	0
SMESG000071434.1	MSTRG.21004	tigd1-1		Tigger transposable element-derived 1 protein 1	TIGD	Other	0	0	0		0.650905000980319	1.22582167651259	0.474304928445737	0.276859315432489	0.521397361658685	0.201743322908826	0	0
SMESG000007787.1	MSTRG.3137	tigd1-2		Tigger transposable element-derived 1 protein 2	TIGD	Other	0	0	0		13.1462835374463	6.58673449850857	7.98796209089525	0.474235884780748	0.237608283270214	0.288155831949038	0	0
SMESG000008701.1	MSTRG.3355	tigd1-3		Tigger transposable element-derived 1 protein 3	TIGD	Other	0	0	0		0.0830259602333684	0.24032726500882	0.0450351151535566	0.225376189007983	0.652374786755319	0.122249024236699	0	0
SMESG000067795.1	SMESG000067795.1	tigd1-4		Tigger transposable element-derived 1 protein 4	TIGD	Other	0	0	0		0.0139502028029245	0.0026855350926777	0.0177635757000401	0.405537243181844	0.0780694383686167	0.516393318449539	0	0
SMESG000046446.1	SMESG000046446.1	tigd2-1		Tigger transposable element-derived 2 protein 1	TIGD	Other	0	0	0		0.218823614025129	0.716268386340495	0.0751743916119556	0.216599914401573	0.708989620983443	0.0744104646149843	0	0
SMESG000022824.1	SMESG000022824.1	tigd2-2		Tigger transposable element-derived 2 protein 2	TIGD	Other	0	0	0		0.0575612436076775	0.0383652719146051	0	0.600055608131692	0.399944391868308	0	0	0
SMESG000027639.1	SMESG000027639.1	tigd2-3		Tigger transposable element-derived 2 protein 3	TIGD	Other	0	0	0		0.311055306028729	0.285210802629561	0.066464869091601	0.469353804895051	0.430356829852606	0.100289365252343	0	0
SMESG000064026.1	MSTRG.17767	tigd4-1		Tigger transposable element-derived 4 protein 1	TIGD	Other	0	0	0		0.0236334923350377	0.103398899519762	0	0.186043039810282	0.813956960189718	0	0	0
SMESG000068917.1	SMESG000068917.1	tigd4-2		Tigger transposable element derived 4	TIGD	Other	0	0	0		0.0881706459491759	0.130714228012425	0	0.402817446237258	0.597182553762742	0	0	0
SMESG000002311.1	SMESG000002311.1	tigd4-3		Tigger transposable element derived 4	TIGD	Other	0	0	0		0.575154969570909	1.30913366950085	0.135918842198704	0.284700940325796	0.648019414658125	0.0672796450160788	0	0
SMESG000006066.1	SMESG000006066.1	tigd4-4		Tigger transposable element derived 4	TIGD	Other	0	0	0		0.0328419472190922	0.0698885120264224	0.101446105148655	0.160850719163291	0.342294485333293	0.496854795503415	0	0
SMESG000017329.1	SMESG000017329.1	tigd4-5		Tigger transposable element derived 4	TIGD	Other	0	0	0		0.400139718635556	0.529798019907154	0.181677439788743	0.359962446029362	0.476602002414529	0.163435551556108	0	0
SMESG000013943.1	SMESG000013943.1	tigd5		Tigger transposable element derived 5	TIGD	Other	0	0	0		0.121708311667219	0.220659868512483	0.0494300816299384	0.310640254260118	0.563197670896491	0.126162074843391	0	0
SMESG000035581.1	SMESG000035581.1	tigd6		Tigger transposable element derived 6	TIGD	Other	0	0	0		0.0095523555375183	0	0	1	0	0	0	0
SMESG000059729.1	SMESG000059729.1	tigd7		Tigger transposable element derived 7	TIGD	Other	0	0	0		0.27026564168607	0.0591822410345812	0.332572797588831	0.408243503148158	0.0893963629760245	0.502360133875817	0	0
SMESG000038141.1	MSTRG.12309	gtf2a1		Transcription initiation factor IIA subunit 1	GTF	Other	0	0	0		10.2767873196413	10.6399070421244	8.47524189758148	0.349646489056095	0.362000888551217	0.288352622392687	MA0052.3	4.66628e-44
-	MSTRG.22941	gtf2a2-1		Transcription initiation factor IIA subunit 2 protein 1	GTF	Other	0	0	0		73.722144906327	27.1489738765056	25.7962663071184	0.58201363242775	0.214332788643471	0.203653578928779	0	0
SMESG000078406.1	MSTRG.22943	gtf2a2-2		Transcription initiation factor IIA subunit 2 protein 2	GTF	Other	0	0	0		60.6198841534388	95.5151055721606	85.0601942765508	0.251331237828108	0.396007515520331	0.35266124665156	0	0
SMESG000019348.1	SMESG000019348.1	gtf2b-1		General transcription factor IIB protein 1	GTF	Other	0	0	0		0	0.0154032564453084	0	0	1	0	0	0
SMESG000019400.1	SMESG000019400.1	gtf2b-2		General transcription factor IIB protein 2	GTF	Other	0	0	0		0.0305591329913961	0	0.0276056370998508	0.525389044664941	0	0.474610955335059	0	0
SMESG000077013.1	MSTRG.22578	gtf2b-3		General transcription factor IIB protein 3	GTF	Other	0	0	0		14.4298719601952	1.35980008175498	1.21329418956496	0.848667918509966	0.079974285853405	0.071357795636629	0	0
SMESG000033954.1	MSTRG.11128	gtf2b-4		General transcription factor IIB protein 4	GTF	Other	0	0	0		18.4550255132757	18.8350360368488	7.85267581433284	0.408814941023184	0.417232917994875	0.173952140981941	MA0071.1	2.89783e-24
SMESG000077014.1	MSTRG.22579	gtf2b-5		General transcription factor IIB protein 5	GTF	Other	0	0	0		0.0526861973643752	0.34595245369801	0.100578608459125	0.105537611850347	0.692989769683842	0.20147261846581	0	0
SMESG000077015.1	MSTRG.22580	gtf2b-6		General transcription factor IIB protein 6	GTF	Other	0	0	0		0.102509326699319	0.113096200641254	0.0771581856126586	0.350143553192654	0.386305391130631	0.263551055676714	0	0
SMESG000077016.1	MSTRG.22582	gtf2b-7		General transcription factor IIB protein 7	GTF	Other	0	0	0		186.73730786888	134.691040451545	133.334249485986	0.410625915081021	0.296178799886445	0.293195285032534	0	0
SMESG000077025.1	MSTRG.22583	gtf2b-8		General transcription factor IIB protein 8	GTF	Other	0	0	0		7.80835531729417	10.3467057263034	6.43177671746328	0.317582740536913	0.420822955227284	0.261594304235803	0	0
SMESG000021979.1	MSTRG.7811	gtf2e2		Transcription initiation factor IIE subunit beta	GTF	Other	0	0	0		98.3759846056806	59.3151868728297	42.7391801960389	0.490823788831242	0.295939144831434	0.213237066337323	0	0
SMESG000026639.1	MSTRG.22	gtf2f2-1		General transcription factor IIF subunit 2 protein 1	GTF	Other	0	0	0		211.105726475187	131.740159212271	153.599608599073	0.425234449511076	0.265366814138583	0.309398736350341	0	0
SMESG000023050.1	MSTRG.7532	gtf2f2-2		General transcription factor IIF subunit 2 protein 2	GTF	Other	0	0	0		7.61108443156509	2.69014604840417	1.29118768043263	0.656557098463159	0.232060818647255	0.111382082889586	0	0
SMESG000070633.1	SMESG000070633.1	gtf2f2-3		General transcription factor IIF subunit 2 protein 3	GTF	Other	0	0	0		0.0596299582510237	0.0862874403876739	0.0287704319141904	0.341351530111139	0.49395221243846	0.164696257450401	0	0
SMESG000070634.1	SMESG000070634.1	gtf2f2-4		General transcription factor IIF subunit 2 protein 4	GTF	Other	0	0	0		0	0.0558392971540021	0	0	1	0	0	0
SMESG000072537.1	MSTRG.21228	gtf2h3		General transcription factor IIH subunit 3	GTF	Other	0	0	0		43.2033285452505	35.3048991433033	30.0410031904008	0.398006767946863	0.325243199398368	0.276750032654769	0	0
SMESG000022992.1	MSTRG.7507	gtf2h4		General transcription factor IIH subunit 4	GTF	Other	0	0	0		19.5965675270369	10.9094708255681	8.96885239948576	0.496431203574615	0.276364813624983	0.227203982800401	0	0
SMESG000018316.1	MSTRG.6506	gtf3c1-1		General transcription factor 3C polypeptide 1 protein 1	GTF	Other	0	0	0		2.91114535567172	2.64979233837428	2.27919388241086	0.371313329027997	0.337978044441415	0.290708626530587	0	0
SMESG000018366.1	MSTRG.6516	gtf3c1-2		General transcription factor 3C polypeptide 1 protein 2	GTF	Other	0	0	0		8.40741821519527	7.6247263572994	4.60836623847042	0.407326073089669	0.36940589441463	0.223268032495701	0	0
-	MSTRG.1126	gtf3c5-1		General transcription factor 3C polypeptide 5 protein 1	GTF	Other	0	0	0		0.746669921736121	0.629025031990521	0.808891915749358	0.341789988839043	0.28793775188322	0.370272259277737	0	0
SMESG000015993.1	MSTRG.5716	gtf3c5-2		General transcription factor 3C polypeptide 5 protein 2	GTF	Other	0	0	0		0.955828163592423	0.8617097362601	3.41183964641763	0.182780484892349	0.16478246763321	0.65243704747444	0	0
SMESG000016003.1	MSTRG.5719	gtf3c5-3		General transcription factor 3C polypeptide 5 protein 3	GTF	Other	0	0	0		0.36381430750383	0.667084595066899	0.542804676717947	0.231183503864353	0.423894692651347	0.344921803484299	0	0
SMESG000065945.1	MSTRG.19615	gtf2ird2a		General transcription factor II-I repeat domain-containing protein 2A	GTF	Other	0	0	0		3.73285411949514	7.68985002219157	5.64948294269525	0.218651195716455	0.4504314522904	0.330917351993145	0	0
SMESG000026051.1	MSTRG.559	gtf2ird2b		General transcription factor II-I repeat domain-containing protein 2B	GTF	Other	0	0	0		5.9212386704797	4.07924388795818	4.64026696037927	0.404435487600507	0.278622613051012	0.316941899348481	0	0

### Sheet: References
Abnave, P., Aboukhatwa, E., Kosaka, N., Thompson, J., Hill, M. A., & Aboobaker, A. A. (2017). Epithelial-mesenchymal transition transcription factors control pluripotent adult stem cell migration in vivo in planarians. Development, 144(19), 3440-3453.
Blassberg, R.A., Felix, D.A., Tejada-Romero, B. and Aboobaker, A.A., 2013. PBX/extradenticle is required to re-establish axial structures and polarity during planarian regeneration. Development, 140(4), pp.730-739.
Brown, D.D., Molinaro, A.M. and Pearson, B.J., 2018. The planarian TCF/LEF factor Smed-tcf1 is required for the regeneration of dorsal-lateral neuronal subtypes. Developmental biology, 433(2), pp.374-383.
Chen, C.C.G., Wang, I.E. and Reddien, P.W., 2013. pbx is required for pole and eye regeneration in planarians. Development, 140(4), pp.719-729.
Cheng, L.C., Tu, K.C., Seidel, C.W., Robb, S.M., Guo, F. and Alvarado, A.S., 2018. Cellular, ultrastructural and molecular analyses of epidermal cell development in the planarian Schmidtea mediterranea. Developmental biology, 433(2), pp.357-373.
Chong, T., Collins, J.J., Brubacher, J.L., Zarkower, D. and Newmark, P.A., 2013. A sex-specific transcription factor controls male identity in a simultaneous hermaphrodite. Nature communications, 4(1), pp.1-12.
Cowles, M.W., Brown, D.D., Nisperos, S.V., Stanley, B.N., Pearson, B.J. and Zayas, R.M., 2013. Genome-wide analysis of the bHLH gene family in planarians identifies factors required for adult neurogenesis and neuronal regeneration. Development, 140(23), pp.4691-4702.
Cowles, M. W., Omuro, K. C., Stanley, B. N., Quintanilla, C. G., & Zayas, R. M. (2014). COE loss-of-function analysis reveals a genetic program underlying maintenance and regeneration of the nervous system in planarians. PLoS Genetics, 10(10), e1004746.
Currie, K.W. and Pearson, B.J., 2013. Transcription factors lhx1/5-1 and pitx are required for the maintenance and regeneration of serotonergic neurons in planarians. Development, 140(17), pp.3577-3588.
Currie, K.W., Molinaro, A.M. and Pearson, B.J., 2016. Neuronal sources of hedgehog modulate neurogenesis in the adult planarian brain. Elife, 5, p.e19735.
Felix, D.A. and Aboobaker, A.A., 2010. The TALE class homeobox gene Smed-prep defines the anterior compartment for head regeneration. PLoS Genet, 6(4), p.e1000915.
Fincher, C. T., Wurtzel, O., de Hoog, T., Kravarik, K. M., & Reddien, P. W. (2018). Cell type transcriptome atlas for the planarian Schmidtea mediterranea. Science, 360(6391), eaaq1736.
Flores, N.M., Oviedo, N.J. and Sage, J., 2016. Essential role for the planarian intestinal GATA transcription factor in stem cells and regeneration. Developmental biology, 418(1), pp.179-188.
Forsthoefel, D.J., James, N.P., Escobar, D.J., Stary, J.M., Vieira, A.P., Waters, F.A. and Newmark, P.A., 2012. An RNAi screen reveals intestinal regulators of branching morphogenesis, differentiation, and stem cell proliferation in planarians. Developmental cell, 23(4), pp.691-704
Forsthoefel, D.J., Cejda, N.I., Khan, U.W. and Newmark, P.A., 2020. Cell-type diversity and regionalized gene expression in the planarian intestine. Elife, 9, p.e52613.
Fraguas, S., Barberán, S., Iglesias, M., Rodríguez-Esteban, G. and Cebrià, F., 2014. egr-4, a target of EGFR signaling, is required for the formation of the brain primordia and head regeneration in planarians. Development, 141(9), pp.1835-1847.
Glazer, A.M., Wilkinson, A.W., Backer, C.B., Lapan, S.W., Gutzman, J.H., Cheeseman, I.M. and Reddien, P.W., 2010. The Zn finger protein Iguana impacts Hedgehog signaling by promoting ciliogenesis. Developmental biology, 337(1), pp.148-156.
González Sastre, A., Sousa, N.D., Adell i Creixell, T. and Saló i Boix, E., 2017. The pioneer factor Smed-gata456-1 is required for gut cell differentiation and maintenance in planarians. International Journal of Developmental Biology, 2017, vol. 61, p. 53-63.
Han, X.S., Wang, C., Guo, F.H., Huang, S., Qin, Y.W., Zhao, X.X. and Jing, Q., 2019. Neoblast-enriched zinc finger protein FIR1 triggers local proliferation during planarian regeneration. Protein & cell, 10(1), pp.43-59.
He, X., Lindsay-Mosher, N., Li, Y., Molinaro, A. M., Pellettieri, J., & Pearson, B. J. (2017). FOX and ETS family transcription factors regulate the pigment cell lineage in planarians. Development, 144(24), 4540-4551.
Iyer, H., Collins III, J.J. and Newmark, P.A., 2016. NF-YB regulates spermatogonial stem cell self-renewal and proliferation in the planarian Schmidtea mediterranea. PLoS genetics, 12(6), p.e1006109.
Labbé, R.M., Irimia, M., Currie, K.W., Lin, A., Zhu, S.J., Brown, D.D., Ross, E.J., Voisin, V., Bader, G.D., Blencowe, B.J. and Pearson, B.J., 2012. A comparative transcriptomic analysis reveals conserved features of stem cell pluripotency in planarians and mammals. Stem cells, 30(8), pp.1734-1745.
Lapan, S. W., & Reddien, P. W. (2011). dlx and sp6-9 Control optic cup regeneration in a prototypic eye. PLoS genetics, 7(8), e1002226.
Lapan, S.W. and Reddien, P.W., 2012. Transcriptome analysis of the planarian eye identifies ovo as a specific regulator of eye regeneration. Cell reports, 2(2), pp.294-307.
Li, D. J., McMann, C. L., & Reddien, P. W. (2019). Nuclear receptor NR4A is required for patterning at the ends of the planarian anterior-posterior axis. Elife, 8, e42015.
Lobo, D., Morokuma, J. and Levin, M., 2016. Computational discovery and in vivo validation of hnf4 as a regulatory gene in planarian regeneration. Bioinformatics, 32(17), pp.2681-2685.
LoCascio, S.A., Lapan, S.W. and Reddien, P.W., 2017. Eye absence does not regulate planarian stem cells during eye regeneration. Developmental cell, 40(4), pp.381-391.
Mihaylova, Y., Abnave, P., Kao, D., Hughes, S., Lai, A., Jaber-Hijazi, F., Kosaka, N. and Aboobaker, A.A., 2018. Conservation of epigenetic regulation by the MLL3/4 tumour suppressor in planarian pluripotent stem cells. Nature communications, 9(1), pp.1-17.
Molinaro, A. M., & Pearson, B. J. (2016). In silico lineage tracing through single cell transcriptomics identifies a neural stem cell population in planarians. Genome biology, 17(1), 1-17.
März, M., Seebeck, F. and Bartscherer, K., 2013. A Pitx transcription factor controls the establishment and maintenance of the serotonergic lineage in planarians. Development, 140(22), pp.4499-4509.
Önal, P., Grün, D., Adamidi, C., Rybak, A., Solana, J., Mastrobuoni, G., Wang, Y., Rahn, H.P., Chen, W., Kempa, S. and Ziebold, U., 2012. Gene expression of pluripotency determinants is conserved between mammalian and planarian stem cells. The EMBO journal, 31(12), pp.2755-2769.
Owlarn, S., Klenner, F., Schmidt, D., Rabert, F., Tomasso, A., Reuter, H., ... & Bartscherer, K. (2017). Generic wound signals initiate regeneration in missing-tissue contexts. Nature communications, 8(1), 1-13.
Pascual-Carreras, E., Herrera-Úbeda, C., Rosselló, M., Coronel-Córdoba, P., Garcia-Fernàndez, J., Saló, E., & Adell, T. (2021). Analysis of Fox genes in Schmidtea mediterranea reveals new families and a conserved role of Smed-foxO in controlling cell death. Scientific reports, 11(1), 1-18.
Pearson, B.J. and Alvarado, A.S., 2010. A planarian p53 homolog regulates proliferation and self-renewal in adult stem cell lineages. Development, 137(2), pp.213-221.
Raz, A. A., Wurtzel, O., & Reddien, P. W. (2021). Planarian stem cells specify fate yet retain potency during the cell cycle. Cell Stem Cell, 28(7), 1307-1322.
Reddien, P.W., Bermange, A.L., Murfitt, K.J., Jennings, J.R. and Alvarado, A.S., 2005. Identification of genes needed for regeneration, stem cell function, and tissue homeostasis by systematic gene perturbation in planaria. Developmental cell, 8(5), pp.635-649.
Rink, J.C., Gurley, K.A., Elliott, S.A. and Alvarado, A.S., 2009. Planarian Hh signaling regulates regeneration polarity and links Hh pathway evolution to cilia. Science, 326(5958), pp.1406-1410.
Roberts-Galbraith, R.H., Brubacher, J.L. and Newmark, P.A., 2016. A functional genomics screen in planarians reveals regulators of whole-brain regeneration. Elife, 5, p.e17002
Ross, K.G., Molinaro, A.M., Romero, C., Dockter, B., Cable, K.L., Gonzalez, K., Zhang, S., Collins, E.M.S., Pearson, B.J. and Zayas, R.M., 2018. SoxB1 activity regulates sensory neuron regeneration, maintenance, and function in planarians. Developmental cell, 47(3), pp.331-347.
Scimone, M.L., Srivastava, M., Bell, G.W. and Reddien, P.W., 2011. A regulatory program for excretory system regeneration in planarians. Development, 138(20), pp.4387-4398.
Scimone, M.L., Kravarik, K.M., Lapan, S.W. and Reddien, P.W., 2014. Neoblast specialization in regeneration of the planarian Schmidtea mediterranea. Stem cell reports, 3(2), pp.339-352.
Scimone, M.L., Cote, L.E. and Reddien, P.W., 2017. Orthogonal muscle fibres have different instructive roles in planarian regeneration. Nature, 551(7682), pp.623-628.
Scimone, M.L., Wurtzel, O., Malecek, K., Fincher, C.T., Oderberg, I.M., Kravarik, K.M. and Reddien, P.W., 2018. foxF-1 controls specification of non-body wall muscle and phagocytic cells in planarians. Current Biology, 28(23), pp.3787-3801
Scimone, M. L., Atabay, K. D., Fincher, C. T., Bonneau, A. R., Li, D. J., & Reddien, P. W. (2020). Muscle and neuronal guidepost-like cells facilitate planarian visual system regeneration. Science, 368(6498), eaba3203.
Stückemann, T., Cleland, J.P., Werner, S., Vu, H.T.K., Bayersdorf, R., Liu, S.Y., Friedrich, B., Jülicher, F. and Rink, J.C., 2017. Antagonistic self-organizing patterning systems control maintenance and regeneration of the anteroposterior axis in planarians. Developmental cell, 40(3), pp.248-263.
Tewari, A. G., Owen, J. H., Petersen, C. P., Wagner, D. E., & Reddien, P. W. (2019). A small set of conserved genes, including sp5 and Hox, are activated by Wnt signaling in the posterior of planarians and acoels. PLoS genetics, 15(10), e1008401.
Tu, K.C., Cheng, L.C., Vu, H.T., Lange, J.J., McKinney, S.A., Seidel, C.W. and Alvarado, A.S., 2015. Egr-5 is a post-mitotic regulator of planarian epidermal differentiation. Elife, 4, p.e10501.
Vásquez-Doorman, C., & Petersen, C. P. (2014). zic-1 expression in planarian neoblasts after injury controls anterior pole regeneration. PLoS genetics, 10(7), e1004452.
Vogg, M.C., Owlarn, S., Rico, Y.A.P., Xie, J., Suzuki, Y., Gentile, L., Wu, W. and Bartscherer, K., 2014. Stem cell-dependent formation of a functional anterior regeneration pole in planarians requires Zic and Forkhead transcription factors. Developmental Biology, 390(2), pp.136-148.
Wagner, D. E., Wang, I. E., & Reddien, P. W. (2011). Clonogenic neoblasts are pluripotent adult stem cells that underlie planarian regeneration. Science, 332(6031), 811-816.
Wagner, D.E., Ho, J.J. and Reddien, P.W., 2012. Genetic regulators of a pluripotent adult stem cell system in planarians identified by RNAi and clonal analysis. Cell stem cell, 10(3), pp.299-311.
Wang, C., Han, X.S., Li, F.F., Huang, S., Qin, Y.W., Zhao, X.X. and Jing, Q., 2016. Forkhead containing transcription factor Albino controls tetrapyrrole-based body pigmentation in planarian. Cell discovery, 2(1), pp.1-17.
Wenemoser, D., Lapan, S.W., Wilkinson, A.W., Bell, G.W. and Reddien, P.W., 2012. A molecular wound response program associated with regeneration initiation in planarians. Genes & development, 26(9), pp.988-1002.
van Wolfswinkel, J. C., Wagner, D. E., & Reddien, P. W. (2014). Single-cell analysis reveals functionally distinct classes within the planarian stem cell compartment. Cell stem cell, 15(3), 326-339.
Wurtzel, O., Cote, L. E., Poirier, A., Satija, R., Regev, A., & Reddien, P. W. (2015). A generic and cell-type-specific wound response precedes regeneration in planarians. Developmental cell, 35(5), 632-645.
Wurtzel, O., Oderberg, I. M., & Reddien, P. W. (2017). Planarian epidermal stem cells respond to positional cues to promote cell-type diversity. Developmental cell, 40(5), 491-504.
Zhu, S.J., Hallows, S.E., Currie, K.W., Xu, C. and Pearson, B.J., 2015. A mex3 homolog is required for differentiation during planarian stem cell lineage development. Elife, 4, p.e07025.
Zhu, S.J. and Pearson, B.J., 2018. Smed-myb-1 specifies early temporal identity during planarian epidermal differentiation. Cell reports, 25(1), pp.38-46.
