## Supplementary File 2 for "Identification of putative enhancer-like elements predicts regulatory networks active in planarian adult stem cells" (part 1 of 3)

### Sheet: Sheet1
	seqnames	start	end	width	strand	V4	V5	annotation	geneChr	geneStart	geneEnd	geneLength	geneStrand	geneId	transcriptId	distanceToTSS	X1.prop	X1	K4me1RNAi	K4me3RNAi	K4me1gene	K4me1color	K4me3color	K4me1RNAsignf	K4me1RNAlogFC	GeneDescription	GeneName	Bound motifs	Bound motif names	Bound counts	Unbound motifs	Unbound motif names	Unbound counts
0	dd_Smes_g4_1	780848	781226	379	*	k27ac_pooled_april21_peak_22	4.59145	Distal Intergenic	1	737297	772204	34908	2	MSTRG.40	MSTRG.40.1	-8644	0.810526	0.269214	-0.503473	-0.427312	0	0	0			FSCN2	fascin actin-bundling protein 2, retinal [Source:HGNC Symbol;Acc:HGNC:3960]	MSTRG.23578:MSTRG.20904:MSTRG.7427:MSTRG.12215:MSTRG.21546:MSTRG.23589:MSTRG.7450:MSTRG.5557:MSTRG.572:MSTRG.18286	Hox1:Hox4a:lhx1-3:pax6-1:pax6-2:alx4:irx-1:irx6-1:irx6-2:irx6-3	5	MSTRG.10887:MSTRG.7896:MSTRG.7998:MSTRG.23420:MSTRG.12684:MSTRG.19544:MSTRG.2221:MSTRG.2484:MSTRG.1218:MSTRG.9193:MSTRG.10604:MSTRG.11379:MSTRG.22994:MSTRG.4327:MSTRG.19528:MSTRG.2656:MSTRG.2731:MSTRG.23472:MSTRG.23309:MSTRG.9120:MSTRG.11405:MSTRG.20466:MSTRG.17923:MSTRG.22990:MSTRG.7287:MSTRG.17155:SMESG000049967.1:MSTRG.10215:MSTRG.10177:MSTRG.15979:MSTRG.12930:MSTRG.12309:MSTRG.2947:MSTRG.6445:MSTRG.8925:MSTRG.4330:MSTRG.14931:MSTRG.12358:MSTRG.19417:MSTRG.432:MSTRG.21315:MSTRG.6529:MSTRG.3802:MSTRG.14130:MSTRG.3824:MSTRG.764:MSTRG.17044:MSTRG.18823:MSTRG.8332:MSTRG.8071:MSTRG.22379:MSTRG.9335:MSTRG.6725:MSTRG.11128:MSTRG.5260:MSTRG.23512:MSTRG.9977:MSTRG.9027:MSTRG.22489:MSTRG.17678:MSTRG.7606:MSTRG.396:MSTRG.15425:MSTRG.19918:MSTRG.16922:MSTRG.9925:MSTRG.22605:MSTRG.12572:MSTRG.20330:MSTRG.21518:MSTRG.2722:MSTRG.7487:MSTRG.16036:MSTRG.11197:MSTRG.22732:MSTRG.308:MSTRG.1201:MSTRG.8933:MSTRG.7499:MSTRG.16707:MSTRG.22089:MSTRG.1069:MSTRG.10038:MSTRG.13724:MSTRG.8827:MSTRG.19539:MSTRG.20157:MSTRG.16974:MSTRG.5364:MSTRG.18607:MSTRG.5091:MSTRG.10142:MSTRG.10139:MSTRG.3339:MSTRG.8974:MSTRG.13371:SMESG000077917.1:MSTRG.8960:MSTRG.22352:MSTRG.2646	arnt-1:znf596:Lox5a:Lox5b:nkx5-3:creb3l-1:dbx:egr*-2:egr4-1:egr4-2:ets-3:ets-5:fli-2:fli-3:ets-1:etv4:elf1:fli-1:gata123:gata456-3:gcm-2:gli-1:gli-2:gli-3:nkx6-2:atmin:zscan2-4:cbt:klf-3:klf-1:Mef2-1:gtf2a1:Mef2-2:musculin:sall4:fir1:zfp-8:zfp236-1:zfp354:znf101:znf425:znf660:lmpt-3:nf-ya1:nf-ya2:nkx6-1:nr2f1:nr4a-1:nr4a-2:nr-1:nr2e1:tlx-2:rfx7:gtf2b-4:ctcf:zfp-10:zfp677:scratch-like:snail-1:snail-2:sp5:klf-2:sp6-9:sp8:srebp:six4:mitfl-2:ptf-5:znf333-2:znf207:znf143:zic-1:zic-2:egr-1:ovo-1:prdm13:gl:znf341:zfp-2:zfp236-2:zfp560-2:znf799:zscan2-1:Lox4:egr4-3:foxA1:foxA2:gcm-1:hb-1:hb-2:arx:osr-1:osr-2:onecut-4:nkx1:nkx1-1:nkx1-2:rxra:pou2/3-1:pou2/3-2	60
1	dd_Smes_g4_1	863083	863552	470	*	k27ac_pooled_april21_peak_28	2.19864	Promoter	1	860452	863485	3034	2	MSTRG.43	MSTRG.43.1	0	0.43575	0.0335898	0.0257109	-0.0483183	0	0	0	0.526864	0.434709	SLC22A2	solute carrier family 22 member 2 [Source:HGNC Symbol;Acc:HGNC:10966]	MSTRG.7998:MSTRG.23420:MSTRG.19544:MSTRG.3741:MSTRG.7287:MSTRG.19305:MSTRG.7792:MSTRG.6856:MSTRG.17155:SMESG000049967.1:MSTRG.10177:MSTRG.5418:MSTRG.6725:MSTRG.396:MSTRG.9925:MSTRG.21308:MSTRG.14621:MSTRG.4068:MSTRG.20054:MSTRG.13724	Lox5a:Lox5b:creb3l-1:hesl-3:nkx6-2:hesl-2:nkx3-1:nkx5-2:atmin:zscan2-4:klf-3:rfx3:rfx7:klf-2:six4:prdm15:zfp112:zfp408:znf486:Lox4	14	MSTRG.10887:MSTRG.9597:MSTRG.6974:MSTRG.12684:MSTRG.20458:MSTRG.2221:MSTRG.19091:MSTRG.2484:MSTRG.1218:MSTRG.9193:MSTRG.9479:MSTRG.5625:MSTRG.2171:MSTRG.22528:MSTRG.19546:MSTRG.7741:MSTRG.3929:MSTRG.6819:MSTRG.11814:MSTRG.18451:MSTRG.12975:MSTRG.17474:MSTRG.11405:MSTRG.22990:MSTRG.23304:MSTRG.8862:MSTRG.5535:MSTRG.17691:MSTRG.16138:MSTRG.10215:MSTRG.15979:MSTRG.7427:MSTRG.1897:MSTRG.8925:MSTRG.4330:MSTRG.14931:MSTRG.12358:MSTRG.19417:MSTRG.432:MSTRG.21315:MSTRG.6529:MSTRG.3802:MSTRG.4208:MSTRG.16892:MSTRG.14130:MSTRG.3824:MSTRG.17044:MSTRG.18823:MSTRG.8332:MSTRG.10065:MSTRG.8421:MSTRG.2111:MSTRG.12215:MSTRG.21546:MSTRG.15991:MSTRG.23506:MSTRG.3565:MSTRG.7049:MSTRG.19418:MSTRG.20936:MSTRG.14619:MSTRG.5260:MSTRG.23512:MSTRG.9977:MSTRG.9027:MSTRG.7606:MSTRG.15425:MSTRG.19918:MSTRG.16922:MSTRG.3785:MSTRG.6271:MSTRG.7110:MSTRG.20330:MSTRG.21518:MSTRG.11197:MSTRG.22732:MSTRG.308:MSTRG.1201:MSTRG.8933:MSTRG.7499:MSTRG.16707:MSTRG.22089:MSTRG.1069:MSTRG.10038:MSTRG.23589:MSTRG.8827:MSTRG.7450:MSTRG.5557:MSTRG.572:MSTRG.18286:MSTRG.5091:MSTRG.23026:MSTRG.10142:MSTRG.10139:MSTRG.3339:MSTRG.8974:MSTRG.13371:SMESG000077917.1:MSTRG.8960	arnt-1:pax3/7-1:alx3-2:nkx5-3:rest-2:dbx:coe:egr*-2:egr4-1:egr4-2:foxA(P):foxC1:foxC2:foxD1:foxD2:foxD3:foxG:foxL1:foxO:foxK1:foxK2:foxK3:gcm-2:gli-3:fezf2:gfi1:zfp541:zfhx3:prdm14:cbt:klf-1:lhx1-3:meis-1:sall4:fir1:zfp-8:zfp236-1:zfp354:znf101:znf425:znf660:lmpt-3:smad1:smad9:nf-ya1:nf-ya2:nr2f1:nr4a-1:nr4a-2:otx-1:otx-2:pax2/5/8-1:pax6-1:pax6-2:phox:pitx:Xfin:zfp-4:zbed-1:zf-5:zfp-7:ctcf:zfp-10:zfp677:scratch-like:sp5:sp6-9:sp8:srebp:six3:six6-2:six6-3:znf333-2:znf207:egr-1:ovo-1:prdm13:gl:znf341:zfp-2:zfp236-2:zfp560-2:znf799:zscan2-1:alx4:egr4-3:irx-1:irx6-1:irx6-2:irx6-3:arx:meis-2:osr-1:osr-2:onecut-4:nkx1:nkx1-1:nkx1-2:rxra	54
2	dd_Smes_g4_1	908972	909390	419	*	k27ac_pooled_april21_peak_31	7.6647	Promoter	1	898677	908511	9835	2	MSTRG.45	SMEST025332001.1	-461	4.18092	0.225398	-0.361219	-0.277458	0	0	0	0.93177	-0.0393519	CLIP1	CAP-Gly domain containing linker protein 1 [Source:HGNC Symbol;Acc:HGNC:10461]	-	-	0	MSTRG.10887:MSTRG.7896:MSTRG.21923:MSTRG.9638:MSTRG.12684:MSTRG.19544:MSTRG.5625:MSTRG.2171:MSTRG.18451:MSTRG.12975:MSTRG.17474:MSTRG.23304:MSTRG.8862:MSTRG.5535:MSTRG.17691:MSTRG.16138:MSTRG.7427:MSTRG.1897:MSTRG.372:MSTRG.4208:MSTRG.16892:MSTRG.14130:MSTRG.3824:MSTRG.3166:MSTRG.7853:MSTRG.4161:MSTRG.1496:MSTRG.16685:MSTRG.1504:MSTRG.15832:MSTRG.4837:MSTRG.9708:a:MSTRG.5349:MSTRG.6378:MSTRG.19902:MSTRG.14619:MSTRG.5418:MSTRG.15672:MSTRG.6725:MSTRG.11128:MSTRG.5260:MSTRG.23512:MSTRG.9977:MSTRG.9898:MSTRG.16922:MSTRG.9925:MSTRG.17627:MSTRG.20330:MSTRG.21518:MSTRG.7499:MSTRG.16707:MSTRG.22089:MSTRG.1069:MSTRG.10038:MSTRG.21308:MSTRG.14621:MSTRG.4068:MSTRG.20054:MSTRG.23589:MSTRG.7450:MSTRG.5557:MSTRG.572:MSTRG.18286:MSTRG.19539:MSTRG.20157:MSTRG.5091:MSTRG.23026:MSTRG.3339:MSTRG.8974:MSTRG.13371:SMESG000077917.1:MSTRG.8960:MSTRG.22352:MSTRG.2646	arnt-1:znf596:barhl2-1:barhl2-2:nkx5-3:creb3l-1:foxC1:foxC2:foxK1:foxK2:foxK3:fezf2:gfi1:zfp541:zfhx3:prdm14:lhx1-3:meis-1:mlx:smad1:smad9:nf-ya1:nf-ya2:onecut-1:onecut-2:onecut-3:onecut-5:hnf6:cux-2:pou1:pou4-1:pou4-2:a:znf181:zbtb24:ski-1:zfp-7:rfx3:rfx4:rfx7:gtf2b-4:ctcf:zfp-10:zfp677:smad4-1:srebp:six4:Tbx-1/10:znf333-2:znf207:zfp-2:zfp236-2:zfp560-2:znf799:zscan2-1:prdm15:zfp112:zfp408:znf486:alx4:irx-1:irx6-1:irx6-2:irx6-3:foxA1:foxA2:arx:meis-2:onecut-4:nkx1:nkx1-1:nkx1-2:rxra:pou2/3-1:pou2/3-2	42
3	dd_Smes_g4_1	959652	960010	359	*	k27ac_pooled_april21_peak_33	2.94004	Promoter	1	936905	960669	23765	2	MSTRG.46	MSTRG.46.1	659	11.678	0.0758165	0.0975971	-0.00894615	0	0	0	0.359069	-0.202385	SLC2A8	solute carrier family 2 member 8 [Source:HGNC Symbol;Acc:HGNC:13812]	-	-	0	MSTRG.1217:MSTRG.4483:MSTRG.17936:MSTRG.4288:MSTRG.4289:MSTRG.22163:MSTRG.16827:MSTRG.9571:MSTRG.624:MSTRG.11386:MSTRG.22087:MSTRG.10044:MSTRG.5025:MSTRG.20458:MSTRG.2484:MSTRG.1218:MSTRG.9193:MSTRG.10604:MSTRG.22295:MSTRG.19765:MSTRG.11405:MSTRG.2271:MSTRG.7427:MSTRG.1897:MSTRG.8925:MSTRG.4330:MSTRG.14931:MSTRG.12358:MSTRG.19417:MSTRG.432:MSTRG.21315:MSTRG.6529:MSTRG.3802:MSTRG.4208:MSTRG.16892:MSTRG.2717:MSTRG.11214:MSTRG.19581:MSTRG.18805:MSTRG.6003:MSTRG.3166:MSTRG.7853:MSTRG.4161:MSTRG.1496:MSTRG.16685:MSTRG.1504:MSTRG.2111:MSTRG.18649:MSTRG.4755:MSTRG.3565:MSTRG.7049:MSTRG.19418:MSTRG.20936:MSTRG.15832:a:MSTRG.5349:MSTRG.6378:MSTRG.19902:MSTRG.14619:MSTRG.4536:MSTRG.5260:MSTRG.23512:MSTRG.9977:MSTRG.10612:MSTRG.9898:MSTRG.22489:MSTRG.17678:MSTRG.20131:MSTRG.23258:MSTRG.10086:MSTRG.18571:MSTRG.12623:MSTRG.17183:MSTRG.9440:MSTRG.3737:MSTRG.17842:MSTRG.9645:MSTRG.4666:MSTRG.2722:MSTRG.7487:MSTRG.16036:MSTRG.11197:MSTRG.22732:MSTRG.308:MSTRG.1201:MSTRG.8933:MSTRG.7499:MSTRG.16707:MSTRG.22089:MSTRG.1069:MSTRG.10038:MSTRG.21308:MSTRG.14621:MSTRG.4068:MSTRG.20054:MSTRG.23589:MSTRG.8827:MSTRG.7450:MSTRG.5557:MSTRG.572:MSTRG.18286:MSTRG.16974:MSTRG.23026:MSTRG.3339:MSTRG.22628:MSTRG.17449:MSTRG.15548:MSTRG.657:MSTRG.22888:MSTRG.23238:MSTRG.18813:MSTRG.12028:MSTRG.22352:MSTRG.2646	egr-5:znf362:zf-4:hinfp-1:hinfp-2:rest-1:zfp674:znf-1:znf91:znf333-1:znf652:zscan2-2:zscan2-6:rest-2:egr*-2:egr4-1:egr4-2:ets-3:foxF1 :foxF2:gcm-2:egr-2:lhx1-3:meis-1:sall4:fir1:zfp-8:zfp236-1:zfp354:znf101:znf425:znf660:lmpt-3:smad1:smad9:mitfl-3:myoD:neuroD-1:fer3l-3:nkx2l-1:onecut-1:onecut-2:onecut-3:onecut-5:hnf6:cux-2:pax2/5/8-1:Pbx-4:Prep:Xfin:zfp-4:zbed-1:zf-5:pou1:a:znf181:zbtb24:ski-1:zfp-7:kdm5b:ctcf:zfp-10:zfp677:rx:smad4-1:snail-1:snail-2:tal:ptf-4:da:ap4-1:yy2:zbed8:rreb1:zfp-6:zf-2:zf-8:zeb-1:znf143:zic-1:zic-2:egr-1:ovo-1:prdm13:gl:znf341:zfp-2:zfp236-2:zfp560-2:znf799:zscan2-1:prdm15:zfp112:zfp408:znf486:alx4:egr4-3:irx-1:irx6-1:irx6-2:irx6-3:gcm-1:meis-2:onecut-4:tead1:znf180:zscan2-3:twist:nkx2l-2:nkx2-2:nkx2-3:nkx2-4:pou2/3-1:pou2/3-2	52
4	dd_Smes_g4_1	1399146	1399214	69	*	k27ac_pooled_april21_peak_51	5.7322	Intron (MSTRG.66.2/MSTRG.66, intron 5 of 7)	1	1387608	1404896	17289	2	MSTRG.66	MSTRG.66.2	5682	19.1188	0.31226	-0.314691	-0.572313	0	0	0	0.621617	-0.14839	HPRT1	hypoxanthine phosphoribosyltransferase 1 [Source:HGNC Symbol;Acc:HGNC:5157]	-	-	0	MSTRG.7896:MSTRG.20458:MSTRG.2221:MSTRG.19091:MSTRG.2484:MSTRG.1218:MSTRG.9193:MSTRG.10604:MSTRG.11379:MSTRG.22994:MSTRG.4327:MSTRG.19528:MSTRG.2656:MSTRG.2731:MSTRG.23472:MSTRG.9479:MSTRG.5625:MSTRG.2171:MSTRG.23304:MSTRG.8862:MSTRG.5535:MSTRG.17691:MSTRG.3741:MSTRG.19305:MSTRG.17848:MSTRG.9911:MSTRG.10215:MSTRG.10177:MSTRG.15979:MSTRG.12930:MSTRG.12309:MSTRG.2947:MSTRG.6445:MSTRG.4208:MSTRG.16892:MSTRG.586:MSTRG.14130:MSTRG.3824:MSTRG.261:MSTRG.17044:MSTRG.18823:MSTRG.8332:MSTRG.23136:MSTRG.10065:MSTRG.8421:MSTRG.12215:MSTRG.21546:MSTRG.15991:MSTRG.23506:MSTRG.15832:a:MSTRG.5349:MSTRG.6378:MSTRG.19902:MSTRG.6725:MSTRG.5260:MSTRG.23512:MSTRG.9977:MSTRG.22489:MSTRG.17678:MSTRG.7606:MSTRG.15425:MSTRG.19918:MSTRG.3785:MSTRG.6271:MSTRG.7110:MSTRG.9925:MSTRG.23477:MSTRG.18243:MSTRG.12572:MSTRG.9440:MSTRG.3737:MSTRG.17842:MSTRG.9645:MSTRG.20330:MSTRG.21518:MSTRG.4666:MSTRG.11197:MSTRG.22732:MSTRG.308:MSTRG.1201:MSTRG.8933:MSTRG.19125:MSTRG.2385:MSTRG.22069:MSTRG.1684:SMESG000061747.1:MSTRG.8827:MSTRG.7450:MSTRG.5557:MSTRG.572:MSTRG.18286:MSTRG.10142:MSTRG.10139:MSTRG.3339:MSTRG.1402:MSTRG.1743:MSTRG.17449:MSTRG.15548:MSTRG.8960:MSTRG.22352:MSTRG.2646	znf596:rest-2:dbx:coe:egr*-2:egr4-1:egr4-2:ets-3:ets-5:fli-2:fli-3:ets-1:etv4:elf1:fli-1:foxA(P):foxC1:foxC2:fezf2:gfi1:zfp541:zfhx3:hesl-3:hesl-2:isl-1:isl-2:cbt:klf-3:klf-1:Mef2-1:gtf2a1:Mef2-2:musculin:smad1:smad9:pdp1:nf-ya1:nf-ya2:nkx3-2:nr2f1:nr4a-1:nr4a-2:hr51:otx-1:otx-2:pax6-1:pax6-2:phox:pitx:pou1:a:znf181:zbtb24:ski-1:rfx7:ctcf:zfp-10:zfp677:snail-1:snail-2:sp5:sp6-9:sp8:six3:six6-2:six6-3:six4:Tbx-2/3a:Tbx-2/3c:ptf-5:rreb1:zfp-6:zf-2:zf-8:znf333-2:znf207:zeb-1:egr-1:ovo-1:prdm13:gl:znf341:prdm1-1:zfp-3:zfp878:zbed1:zscan2-7:egr4-3:irx-1:irx6-1:irx6-2:irx6-3:osr-1:osr-2:onecut-4:six1/2-2:six1/2-3:znf180:zscan2-3:rxra:pou2/3-1:pou2/3-2	60
5	dd_Smes_g4_1	1399542	1400136	595	*	k27ac_pooled_april21_peak_51	5.7322	Intron (MSTRG.66.2/MSTRG.66, intron 5 of 7)	1	1387608	1404896	17289	2	MSTRG.66	MSTRG.66.2	4760	19.1188	0.31226	-0.314691	-0.572313	0	0	0	0.621617	-0.14839	HPRT1	hypoxanthine phosphoribosyltransferase 1 [Source:HGNC Symbol;Acc:HGNC:5157]	-	-	0	MSTRG.7896:MSTRG.1217:MSTRG.4483:MSTRG.17936:MSTRG.12684:MSTRG.20458:MSTRG.22126:SMESG000049970.1:SMESG000031904.1:MSTRG.221:MSTRG.2221:MSTRG.19091:MSTRG.2484:MSTRG.1218:MSTRG.9193:MSTRG.10604:MSTRG.11379:MSTRG.22994:MSTRG.4327:MSTRG.19528:MSTRG.2656:MSTRG.2731:MSTRG.23472:MSTRG.9479:MSTRG.5625:MSTRG.2171:MSTRG.23304:MSTRG.8862:MSTRG.5535:MSTRG.17691:MSTRG.3741:MSTRG.4403:MSTRG.19305:MSTRG.10592:MSTRG.17848:MSTRG.9911:MSTRG.10215:MSTRG.10177:MSTRG.15979:MSTRG.12930:MSTRG.12309:MSTRG.2947:MSTRG.6445:MSTRG.4208:MSTRG.16892:MSTRG.586:MSTRG.14130:MSTRG.3824:MSTRG.261:MSTRG.17044:MSTRG.18823:MSTRG.8332:MSTRG.23136:MSTRG.10065:MSTRG.8421:MSTRG.12215:MSTRG.21546:MSTRG.15991:MSTRG.23506:MSTRG.15832:a:MSTRG.5349:MSTRG.6378:MSTRG.19902:MSTRG.6725:MSTRG.5260:MSTRG.23512:MSTRG.9977:MSTRG.22489:MSTRG.17678:MSTRG.7606:MSTRG.15425:MSTRG.19918:MSTRG.3785:MSTRG.6271:MSTRG.7110:MSTRG.9925:MSTRG.23477:MSTRG.18243:MSTRG.12572:MSTRG.9440:MSTRG.3737:MSTRG.17842:MSTRG.9645:MSTRG.20330:MSTRG.21518:MSTRG.4666:MSTRG.11197:MSTRG.22732:MSTRG.308:MSTRG.1201:MSTRG.8933:MSTRG.19125:MSTRG.2385:MSTRG.22069:MSTRG.1684:SMESG000061747.1:MSTRG.8827:MSTRG.7450:MSTRG.5557:MSTRG.572:MSTRG.18286:MSTRG.4514:MSTRG.3909:MSTRG.5091:MSTRG.10142:MSTRG.10139:MSTRG.3339:MSTRG.8974:MSTRG.13371:SMESG000077917.1:MSTRG.1402:MSTRG.1743:MSTRG.17449:MSTRG.15548:MSTRG.8960:MSTRG.22352:MSTRG.2646	znf596:egr-5:znf362:zf-4:nkx5-3:rest-2:zfp560-1:zscan2-5:zscan2-8:zf-6:dbx:coe:egr*-2:egr4-1:egr4-2:ets-3:ets-5:fli-2:fli-3:ets-1:etv4:elf1:fli-1:foxA(P):foxC1:foxC2:fezf2:gfi1:zfp541:zfhx3:hesl-3:hnf4:hesl-2:nkx5-1:isl-1:isl-2:cbt:klf-3:klf-1:Mef2-1:gtf2a1:Mef2-2:musculin:smad1:smad9:pdp1:nf-ya1:nf-ya2:nkx3-2:nr2f1:nr4a-1:nr4a-2:hr51:otx-1:otx-2:pax6-1:pax6-2:phox:pitx:pou1:a:znf181:zbtb24:ski-1:rfx7:ctcf:zfp-10:zfp677:snail-1:snail-2:sp5:sp6-9:sp8:six3:six6-2:six6-3:six4:Tbx-2/3a:Tbx-2/3c:ptf-5:rreb1:zfp-6:zf-2:zf-8:znf333-2:znf207:zeb-1:egr-1:ovo-1:prdm13:gl:znf341:prdm1-1:zfp-3:zfp878:zbed1:zscan2-7:egr4-3:irx-1:irx6-1:irx6-2:irx6-3:ikzf1:zfp362:arx:osr-1:osr-2:onecut-4:nkx1:nkx1-1:nkx1-2:six1/2-2:six1/2-3:znf180:zscan2-3:rxra:pou2/3-1:pou2/3-2	68
6	dd_Smes_g4_1	1545689	1546133	445	*	k27ac_pooled_april21_peak_59	4.2356	Intron (MSTRG.73.1/MSTRG.73, intron 7 of 10)	1	1529276	1563536	34261	1	MSTRG.73	MSTRG.73.5	16413	5.13121	0.065902	-0.213364	-0.289906	1	1	1	1.32598e-08	-0.980819	ICAM5	intercellular adhesion molecule 5 [Source:HGNC Symbol;Acc:HGNC:5348]	-	-	0	MSTRG.7896:MSTRG.1217:MSTRG.4483:MSTRG.17936:MSTRG.12684:MSTRG.23304:MSTRG.8862:MSTRG.5535:MSTRG.17691:MSTRG.16138:MSTRG.7792:MSTRG.6856:MSTRG.10592:MSTRG.7427:MSTRG.20979:MSTRG.6445:MSTRG.2717:MSTRG.11214:MSTRG.14130:MSTRG.3824:MSTRG.23136:MSTRG.3166:MSTRG.7853:MSTRG.4161:MSTRG.1496:MSTRG.16685:MSTRG.1504:MSTRG.2111:MSTRG.12215:MSTRG.21546:MSTRG.15991:MSTRG.3565:MSTRG.7049:MSTRG.19418:MSTRG.20936:MSTRG.4837:MSTRG.9708:MSTRG.4536:MSTRG.10612:MSTRG.20131:MSTRG.23258:MSTRG.10086:MSTRG.18571:MSTRG.12572:MSTRG.12623:MSTRG.17183:MSTRG.9440:MSTRG.3737:MSTRG.17842:MSTRG.9645:MSTRG.4666:MSTRG.2722:MSTRG.11197:MSTRG.22732:MSTRG.308:MSTRG.1201:MSTRG.8933:MSTRG.7499:MSTRG.16707:MSTRG.22089:MSTRG.1069:MSTRG.10038:MSTRG.23589:MSTRG.19125:MSTRG.2385:MSTRG.22069:MSTRG.1684:SMESG000061747.1:MSTRG.7450:MSTRG.5557:MSTRG.572:MSTRG.18286:MSTRG.4514:MSTRG.3909:MSTRG.5091:MSTRG.10142:MSTRG.10139:MSTRG.3339:MSTRG.20047:MSTRG.22628:MSTRG.8974:MSTRG.13371:SMESG000077917.1	znf596:egr-5:znf362:zf-4:nkx5-3:fezf2:gfi1:zfp541:zfhx3:prdm14:nkx3-1:nkx5-2:nkx5-1:lhx1-3:lhx3:musculin:mitfl-3:myoD:nf-ya1:nf-ya2:hr51:onecut-1:onecut-2:onecut-3:onecut-5:hnf6:cux-2:pax2/5/8-1:pax6-1:pax6-2:phox:Xfin:zfp-4:zbed-1:zf-5:pou4-1:pou4-2:kdm5b:rx:tal:ptf-4:da:ap4-1:ptf-5:yy2:zbed8:rreb1:zfp-6:zf-2:zf-8:zeb-1:znf143:egr-1:ovo-1:prdm13:gl:znf341:zfp-2:zfp236-2:zfp560-2:znf799:zscan2-1:alx4:prdm1-1:zfp-3:zfp878:zbed1:zscan2-7:irx-1:irx6-1:irx6-2:irx6-3:ikzf1:zfp362:arx:osr-1:osr-2:onecut-4:otp:tead1:nkx1:nkx1-1:nkx1-2	42
7	dd_Smes_g4_1	2151011	2151414	404	*	k27ac_pooled_april21_peak_80	5.50092	Promoter	1	2150434	2151645	1212	1	MSTRG.96	SMEST026493001.1	577	11.5514	0.247558	0.129659	0.0906384	0	0	0	0.479784	-0.177969	SPR	sepiapterin reductase [Source:HGNC Symbol;Acc:HGNC:11257]	MSTRG.21923:MSTRG.9638:SMESG000022963.1:MSTRG.10604:MSTRG.13843:MSTRG.14619:MSTRG.15672:MSTRG.19125:MSTRG.2385:MSTRG.22069:MSTRG.1684:SMESG000061747.1:MSTRG.4514:MSTRG.3909	barhl2-1:barhl2-2:barhl1:ets-3:Hox4b:zfp-7:rfx4:prdm1-1:zfp-3:zfp878:zbed1:zscan2-7:ikzf1:zfp362	8	MSTRG.10887:MSTRG.7998:MSTRG.23420:MSTRG.1217:MSTRG.4483:MSTRG.17936:MSTRG.12684:MSTRG.19544:MSTRG.20458:MSTRG.2221:MSTRG.2484:MSTRG.1218:MSTRG.9193:MSTRG.11379:MSTRG.22994:MSTRG.4327:MSTRG.19528:MSTRG.2656:MSTRG.2731:MSTRG.23472:MSTRG.13758:MSTRG.18451:MSTRG.12975:MSTRG.17474:MSTRG.11405:MSTRG.22990:MSTRG.3741:MSTRG.7287:MSTRG.4403:MSTRG.19305:MSTRG.12851:MSTRG.17155:SMESG000049967.1:MSTRG.10215:MSTRG.15979:MSTRG.1469:MSTRG.12466:MSTRG.7427:MSTRG.20979:MSTRG.1897:MSTRG.6445:MSTRG.6954:MSTRG.8925:MSTRG.4330:MSTRG.14931:MSTRG.12358:MSTRG.19417:MSTRG.432:MSTRG.21315:MSTRG.6529:MSTRG.3802:MSTRG.11214:MSTRG.764:MSTRG.17044:MSTRG.18823:MSTRG.8332:MSTRG.2111:MSTRG.12215:MSTRG.21546:MSTRG.18649:MSTRG.4755:MSTRG.3565:MSTRG.7049:MSTRG.19418:MSTRG.20936:MSTRG.5349:MSTRG.6378:MSTRG.19902:MSTRG.6725:MSTRG.11128:MSTRG.5260:MSTRG.23512:MSTRG.9977:MSTRG.9027:MSTRG.14638:MSTRG.9898:MSTRG.22489:MSTRG.17678:MSTRG.7606:MSTRG.396:MSTRG.15425:MSTRG.19918:MSTRG.16922:MSTRG.18571:MSTRG.12572:MSTRG.2333:MSTRG.20330:MSTRG.21518:MSTRG.2722:MSTRG.7487:MSTRG.16036:MSTRG.11197:MSTRG.22732:MSTRG.308:MSTRG.1201:MSTRG.8933:MSTRG.21308:MSTRG.14621:MSTRG.4068:MSTRG.20054:MSTRG.13724:MSTRG.23589:MSTRG.8827:MSTRG.7450:MSTRG.5557:MSTRG.572:MSTRG.18286:MSTRG.16974:MSTRG.5364:MSTRG.18607:MSTRG.5091:MSTRG.23026:MSTRG.20047:MSTRG.5778:MSTRG.1647:MSTRG.22628:MSTRG.8974:MSTRG.13371:SMESG000077917.1:MSTRG.657:MSTRG.8960	arnt-1:Lox5a:Lox5b:egr-5:znf362:zf-4:nkx5-3:creb3l-1:rest-2:dbx:egr*-2:egr4-1:egr4-2:ets-5:fli-2:fli-3:ets-1:etv4:elf1:fli-1:foxN(P):foxK1:foxK2:foxK3:gcm-2:gli-3:hesl-3:nkx6-2:hnf4:hesl-2:nerfin2-1:atmin:zscan2-4:cbt:klf-1:lhx2-3:lmx1-1:lhx1-3:lhx3:meis-1:musculin:msx:sall4:fir1:zfp-8:zfp236-1:zfp354:znf101:znf425:znf660:lmpt-3:myoD:nkx6-1:nr2f1:nr4a-1:nr4a-2:pax2/5/8-1:pax6-1:pax6-2:Pbx-4:Prep:Xfin:zfp-4:zbed-1:zf-5:znf181:zbtb24:ski-1:rfx7:gtf2b-4:ctcf:zfp-10:zfp677:scratch-like:shox:smad4-1:snail-1:snail-2:sp5:klf-2:sp6-9:sp8:srebp:ap4-1:ptf-5:uncx:znf333-2:znf207:znf143:zic-1:zic-2:egr-1:ovo-1:prdm13:gl:znf341:prdm15:zfp112:zfp408:znf486:Lox4:alx4:egr4-3:irx-1:irx6-1:irx6-2:irx6-3:gcm-1:hb-1:hb-2:arx:meis-2:otp:ovo-2:ovo-3:tead1:nkx1:nkx1-1:nkx1-2:twist:rxra	77
8	dd_Smes_g4_1	2159721	2160064	344	*	k27ac_pooled_april21_peak_86	3.13277	Intron (MSTRG.98.1/MSTRG.98, intron 2 of 7)	1	2152048	2164616	12569	2	MSTRG.98	MSTRG.98.1	4552	1.54939	0.0734976	-0.590921	-0.338241	0	0	0	0.115641	-0.506864	MAGI1	membrane associated guanylate kinase, WW and PDZ domain containing 1 [Source:HGNC Symbol;Acc:HGNC:946]	MSTRG.2221	dbx	1	MSTRG.7896:MSTRG.6974:MSTRG.1217:MSTRG.4483:MSTRG.17936:MSTRG.4288:MSTRG.4289:MSTRG.22163:MSTRG.16827:MSTRG.9571:MSTRG.624:MSTRG.11386:MSTRG.22087:MSTRG.10044:MSTRG.5025:MSTRG.14008:MSTRG.19091:MSTRG.10604:MSTRG.2656:MSTRG.2731:MSTRG.13758:MSTRG.11405:MSTRG.20466:MSTRG.17923:MSTRG.22990:MSTRG.16138:MSTRG.4403:MSTRG.13843:MSTRG.19305:MSTRG.10592:MSTRG.10215:MSTRG.15979:MSTRG.2271:MSTRG.18888:MSTRG.7427:MSTRG.20979:MSTRG.372:MSTRG.4208:MSTRG.16892:MSTRG.11214:a:MSTRG.15991:MSTRG.3565:MSTRG.7049:MSTRG.19418:MSTRG.20936:MSTRG.14619:MSTRG.5260:MSTRG.23512:MSTRG.9977:MSTRG.10612:MSTRG.7606:MSTRG.17627:MSTRG.21005:MSTRG.23477:MSTRG.18243:MSTRG.18571:MSTRG.12623:MSTRG.17183:MSTRG.20330:MSTRG.21518:MSTRG.4666:MSTRG.2722:MSTRG.7487:MSTRG.16036:MSTRG.21308:MSTRG.14621:MSTRG.4068:MSTRG.20054:MSTRG.23589:MSTRG.8827:MSTRG.7450:MSTRG.5557:MSTRG.572:MSTRG.18286:MSTRG.19539:MSTRG.20157:MSTRG.20047	znf596:alx3-2:egr-5:znf362:zf-4:hinfp-1:hinfp-2:rest-1:zfp674:znf-1:znf91:znf333-1:znf652:zscan2-2:zscan2-6:dll-1:coe:ets-3:etv4:elf1:foxN(P):gcm-2:gli-1:gli-2:gli-3:prdm14:hnf4:Hox4b:hesl-2:nkx5-1:cbt:klf-1:egr-2:lbx:lhx1-3:lhx3:mlx:smad1:smad9:myoD:a:phox:Xfin:zfp-4:zbed-1:zf-5:zfp-7:ctcf:zfp-10:zfp677:rx:sp5:Tbx-1/10:Tbx-20:Tbx-2/3a:Tbx-2/3c:ap4-1:yy2:zbed8:znf333-2:znf207:zeb-1:znf143:zic-1:zic-2:prdm15:zfp112:zfp408:znf486:alx4:egr4-3:irx-1:irx6-1:irx6-2:irx6-3:foxA1:foxA2:otp	50
9	dd_Smes_g4_1	2343324	2343543	220	*	k27ac_pooled_april21_peak_90	3.40994	Intron (MSTRG.104.1/MSTRG.104, intron 5 of 5)	1	2340351	2347519	7169	2	MSTRG.104	MSTRG.104.3	3976	9.62576	0.268466	-0.276905	-0.689188	1	1	1	6.39924e-06	-0.771385	RNF150	ring finger protein 150 [Source:HGNC Symbol;Acc:HGNC:23138]	MSTRG.7450:MSTRG.5557:MSTRG.572:MSTRG.18286	irx-1:irx6-1:irx6-2:irx6-3	1	MSTRG.10887:MSTRG.6974:MSTRG.7998:MSTRG.23420:MSTRG.5414:MSTRG.12684:MSTRG.4288:MSTRG.4289:MSTRG.22163:MSTRG.16827:MSTRG.9571:MSTRG.624:MSTRG.11386:MSTRG.22087:MSTRG.10044:MSTRG.5025:MSTRG.20458:MSTRG.14008:MSTRG.2484:MSTRG.1218:MSTRG.9193:MSTRG.10604:MSTRG.11379:MSTRG.22994:MSTRG.4327:MSTRG.9479:MSTRG.10087:MSTRG.20250:MSTRG.18815:MSTRG.21195:SMESG000072873.1:MSTRG.19883:MSTRG.3843:MSTRG.5337:MSTRG.14880:MSTRG.5693:MSTRG.10837:MSTRG.18451:MSTRG.12975:MSTRG.17474:MSTRG.20466:MSTRG.17923:MSTRG.23304:MSTRG.8862:MSTRG.5535:MSTRG.17691:MSTRG.16138:MSTRG.7287:MSTRG.4403:MSTRG.12851:MSTRG.7427:MSTRG.20979:MSTRG.12930:MSTRG.12309:MSTRG.2947:MSTRG.1897:MSTRG.372:MSTRG.6445:MSTRG.8925:MSTRG.4330:MSTRG.14931:MSTRG.12358:MSTRG.19417:MSTRG.432:MSTRG.21315:MSTRG.6529:MSTRG.3802:MSTRG.2717:MSTRG.11214:MSTRG.14130:MSTRG.3824:MSTRG.6003:a:MSTRG.17044:MSTRG.18823:MSTRG.8332:MSTRG.8071:MSTRG.22379:MSTRG.9335:MSTRG.3166:MSTRG.7853:MSTRG.4161:MSTRG.1496:MSTRG.16685:MSTRG.1504:MSTRG.10065:MSTRG.8421:MSTRG.2111:MSTRG.15991:MSTRG.23506:MSTRG.18649:MSTRG.4755:MSTRG.3565:MSTRG.7049:MSTRG.19418:MSTRG.20936:MSTRG.4837:MSTRG.9708:MSTRG.14619:MSTRG.11128:MSTRG.5260:MSTRG.23512:MSTRG.9977:MSTRG.3785:MSTRG.6271:MSTRG.7110:MSTRG.9925:MSTRG.20131:MSTRG.23258:MSTRG.23477:MSTRG.18243:MSTRG.10086:MSTRG.18571:MSTRG.22605:MSTRG.12572:MSTRG.12623:MSTRG.17183:MSTRG.20330:MSTRG.21518:MSTRG.11197:MSTRG.22732:MSTRG.308:MSTRG.1201:MSTRG.8933:MSTRG.13724:MSTRG.23589:MSTRG.1510:MSTRG.7854:MSTRG.5091:MSTRG.23026:MSTRG.3339:MSTRG.20047:MSTRG.8974:MSTRG.13371:SMESG000077917.1:MSTRG.1402:MSTRG.1743:MSTRG.8960:MSTRG.22352:MSTRG.2646	arnt-1:alx3-2:Lox5a:Lox5b:tlx-1:nkx5-3:hinfp-1:hinfp-2:rest-1:zfp674:znf-1:znf91:znf333-1:znf652:zscan2-2:zscan2-6:rest-2:dll-1:egr*-2:egr4-1:egr4-2:ets-3:ets-5:fli-2:fli-3:foxA(P):pou-p1:foxP:foxQ/D:foxJ1-1:foxJ1-2:foxJ1-3:foxJ1-4:foxJ1-5:foxN2/3-1:foxN2/3-2:foxN2/3-3:foxK1:foxK2:foxK3:gli-1:gli-2:fezf2:gfi1:zfp541:zfhx3:prdm14:nkx6-2:hnf4:nerfin2-1:lhx1-3:lhx3:Mef2-1:gtf2a1:Mef2-2:meis-1:mlx:musculin:sall4:fir1:zfp-8:zfp236-1:zfp354:znf101:znf425:znf660:lmpt-3:mitfl-3:myoD:nf-ya1:nf-ya2:nkx2l-1:a:nr2f1:nr4a-1:nr4a-2:nr-1:nr2e1:tlx-2:onecut-1:onecut-2:onecut-3:onecut-5:hnf6:cux-2:otx-1:otx-2:pax2/5/8-1:phox:pitx:Pbx-4:Prep:Xfin:zfp-4:zbed-1:zf-5:pou4-1:pou4-2:zfp-7:gtf2b-4:ctcf:zfp-10:zfp677:six3:six6-2:six6-3:six4:tal:ptf-4:Tbx-2/3a:Tbx-2/3c:da:ap4-1:mitfl-2:ptf-5:yy2:zbed8:znf333-2:znf207:egr-1:ovo-1:prdm13:gl:znf341:Lox4:alx4:Pbx-1:Pbx-2:arx:meis-2:onecut-4:otp:nkx1:nkx1-1:nkx1-2:six1/2-2:six1/2-3:rxra:pou2/3-1:pou2/3-2	72
10	dd_Smes_g4_1	2349136	2349358	223	*	k27ac_pooled_april21_peak_92	2.09074	Intron (MSTRG.104.1/MSTRG.104, intron 2 of 5)	1	2340351	2347519	7169	2	MSTRG.104	MSTRG.104.3	-1617	9.62576	0.268466	0.128281	-0.0400513	1	0	1	6.39924e-06	-0.771385	RNF150	ring finger protein 150 [Source:HGNC Symbol;Acc:HGNC:23138]	-	-	0	MSTRG.7998:MSTRG.23420:MSTRG.12684:MSTRG.4288:MSTRG.4289:MSTRG.22163:MSTRG.16827:MSTRG.9571:MSTRG.624:MSTRG.11386:MSTRG.22087:MSTRG.10044:MSTRG.5025:MSTRG.2221:MSTRG.14008:MSTRG.19091:MSTRG.2484:MSTRG.1218:MSTRG.9193:MSTRG.10604:MSTRG.5081:MSTRG.11379:MSTRG.22994:MSTRG.4327:MSTRG.19528:MSTRG.23472:MSTRG.11405:MSTRG.20466:MSTRG.17923:MSTRG.22990:MSTRG.12700:MSTRG.8018:MSTRG.11935:MSTRG.23304:MSTRG.8862:MSTRG.5535:MSTRG.17691:MSTRG.16138:MSTRG.7287:MSTRG.4403:MSTRG.13843:MSTRG.19305:MSTRG.7792:MSTRG.6856:MSTRG.10592:MSTRG.12851:MSTRG.17155:SMESG000049967.1:MSTRG.10215:MSTRG.10177:MSTRG.15979:MSTRG.4069:MSTRG.17209:MSTRG.1469:MSTRG.12466:MSTRG.7427:MSTRG.20979:MSTRG.18714:MSTRG.8925:MSTRG.4330:MSTRG.14931:MSTRG.12358:MSTRG.19417:MSTRG.432:MSTRG.21315:MSTRG.6529:MSTRG.3802:MSTRG.4208:MSTRG.16892:MSTRG.14130:MSTRG.3824:MSTRG.764:MSTRG.2111:MSTRG.12215:MSTRG.21546:MSTRG.3565:MSTRG.7049:MSTRG.19418:MSTRG.20936:MSTRG.4837:MSTRG.9708:MSTRG.15683:MSTRG.5349:MSTRG.6378:MSTRG.19902:MSTRG.14619:MSTRG.5418:MSTRG.5260:MSTRG.23512:MSTRG.9977:MSTRG.9898:MSTRG.22489:MSTRG.17678:MSTRG.7606:MSTRG.396:MSTRG.15425:MSTRG.19918:MSTRG.16922:MSTRG.3785:MSTRG.6271:MSTRG.7110:MSTRG.20131:MSTRG.23258:MSTRG.10086:MSTRG.15051:MSTRG.12623:MSTRG.17183:MSTRG.9440:MSTRG.3737:MSTRG.17842:MSTRG.9645:MSTRG.20330:MSTRG.21518:MSTRG.4666:MSTRG.2722:MSTRG.7487:MSTRG.16036:MSTRG.11197:MSTRG.22732:MSTRG.308:MSTRG.1201:MSTRG.8933:MSTRG.13724:MSTRG.23589:MSTRG.8827:MSTRG.7450:MSTRG.5557:MSTRG.572:MSTRG.18286:MSTRG.4514:MSTRG.3909:MSTRG.1510:MSTRG.7854:MSTRG.16974:MSTRG.5091:MSTRG.10142:MSTRG.10139:MSTRG.3339:MSTRG.20047:MSTRG.22628:MSTRG.8974:MSTRG.13371:SMESG000077917.1:MSTRG.1402:MSTRG.1743:MSTRG.17449:MSTRG.15548:MSTRG.657:MSTRG.8960:MSTRG.22888:MSTRG.23238:MSTRG.18813:MSTRG.12028	Lox5a:Lox5b:nkx5-3:hinfp-1:hinfp-2:rest-1:zfp674:znf-1:znf91:znf333-1:znf652:zscan2-2:zscan2-6:dbx:dll-1:coe:egr*-2:egr4-1:egr4-2:ets-3:emx1:ets-5:fli-2:fli-3:ets-1:fli-1:gcm-2:gli-1:gli-2:gli-3:gata456-1:gata456-2:gata456-4:fezf2:gfi1:zfp541:zfhx3:prdm14:nkx6-2:hnf4:Hox4b:hesl-2:nkx3-1:nkx5-2:nkx5-1:nerfin2-1:atmin:zscan2-4:cbt:klf-3:klf-1:lhx2-1:lhx2-4:lhx2-3:lmx1-1:lhx1-3:lhx3:meox:sall4:fir1:zfp-8:zfp236-1:zfp354:znf101:znf425:znf660:lmpt-3:smad1:smad9:nf-ya1:nf-ya2:nkx6-1:pax2/5/8-1:pax6-1:pax6-2:Xfin:zfp-4:zbed-1:zf-5:pou4-1:pou4-2:pou6-2:znf181:zbtb24:ski-1:zfp-7:rfx3:ctcf:zfp-10:zfp677:smad4-1:snail-1:snail-2:sp5:klf-2:sp6-9:sp8:srebp:six3:six6-2:six6-3:tal:ptf-4:da:vsx:yy2:zbed8:rreb1:zfp-6:zf-2:zf-8:znf333-2:znf207:zeb-1:znf143:zic-1:zic-2:egr-1:ovo-1:prdm13:gl:znf341:Lox4:alx4:egr4-3:irx-1:irx6-1:irx6-2:irx6-3:ikzf1:zfp362:Pbx-1:Pbx-2:gcm-1:arx:osr-1:osr-2:onecut-4:otp:tead1:nkx1:nkx1-1:nkx1-2:six1/2-2:six1/2-3:znf180:zscan2-3:twist:rxra:nkx2l-2:nkx2-2:nkx2-3:nkx2-4	84
11	dd_Smes_g4_1	2351478	2352061	584	*	k27ac_pooled_april21_peak_93	6.8361	Intron (MSTRG.104.1/MSTRG.104, intron 2 of 5)	1	2340230	2354524	14295	2	MSTRG.104	MSTRG.104.1	2463	9.62576	0.268466	-0.241266	0.228003	1	1	0	6.39924e-06	-0.771385	RNF150	ring finger protein 150 [Source:HGNC Symbol;Acc:HGNC:23138]	MSTRG.2484:MSTRG.1218:MSTRG.9193:MSTRG.20466:MSTRG.17923:MSTRG.4403:MSTRG.12851:MSTRG.15979:MSTRG.1897:MSTRG.18823:MSTRG.8332:a:MSTRG.9925:MSTRG.11197:MSTRG.22732:MSTRG.308:MSTRG.1201:MSTRG.8933:MSTRG.21308:MSTRG.14621:MSTRG.4068:MSTRG.20054:MSTRG.5364:MSTRG.18607:MSTRG.23026:MSTRG.22628	egr*-2:egr4-1:egr4-2:gli-1:gli-2:hnf4:nerfin2-1:klf-1:meis-1:nr4a-1:nr4a-2:a:six4:egr-1:ovo-1:prdm13:gl:znf341:prdm15:zfp112:zfp408:znf486:hb-1:hb-2:meis-2:tead1	14	MSTRG.7896:MSTRG.7998:MSTRG.23420:MSTRG.21923:MSTRG.9638:MSTRG.1217:MSTRG.4483:MSTRG.17936:MSTRG.4288:MSTRG.4289:MSTRG.22163:MSTRG.16827:MSTRG.9571:MSTRG.624:MSTRG.11386:MSTRG.22087:MSTRG.10044:MSTRG.5025:MSTRG.22126:SMESG000049970.1:SMESG000031904.1:MSTRG.221:MSTRG.2221:MSTRG.11379:MSTRG.22994:MSTRG.4327:MSTRG.10087:MSTRG.20250:MSTRG.23309:MSTRG.9120:MSTRG.11405:MSTRG.22990:MSTRG.3741:MSTRG.7287:MSTRG.19305:MSTRG.7792:MSTRG.6856:MSTRG.10592:MSTRG.17155:SMESG000049967.1:MSTRG.2271:MSTRG.18888:MSTRG.7427:MSTRG.20979:MSTRG.6445:MSTRG.8925:MSTRG.4330:MSTRG.14931:MSTRG.12358:MSTRG.19417:MSTRG.432:MSTRG.21315:MSTRG.6529:MSTRG.3802:MSTRG.4208:MSTRG.16892:MSTRG.2717:MSTRG.11214:MSTRG.14130:MSTRG.3824:MSTRG.3166:MSTRG.7853:MSTRG.4161:MSTRG.1496:MSTRG.16685:MSTRG.1504:MSTRG.2111:MSTRG.23506:MSTRG.3565:MSTRG.7049:MSTRG.19418:MSTRG.20936:MSTRG.14619:MSTRG.4536:MSTRG.10612:MSTRG.9027:MSTRG.7606:MSTRG.396:MSTRG.15425:MSTRG.19918:MSTRG.18571:MSTRG.12572:MSTRG.20330:MSTRG.2722:MSTRG.7487:MSTRG.16036:MSTRG.13724:MSTRG.23589:MSTRG.8827:MSTRG.7450:MSTRG.5557:MSTRG.572:MSTRG.18286:MSTRG.4514:MSTRG.3909:MSTRG.3339:MSTRG.20047:MSTRG.1402:MSTRG.1743:MSTRG.17449:MSTRG.15548:MSTRG.657	znf596:Lox5a:Lox5b:barhl2-1:barhl2-2:egr-5:znf362:zf-4:hinfp-1:hinfp-2:rest-1:zfp674:znf-1:znf91:znf333-1:znf652:zscan2-2:zscan2-6:zfp560-1:zscan2-5:zscan2-8:zf-6:dbx:ets-5:fli-2:fli-3:pou-p1:foxP:gata123:gata456-3:gcm-2:gli-3:hesl-3:nkx6-2:hesl-2:nkx3-1:nkx5-2:nkx5-1:atmin:zscan2-4:egr-2:lbx:lhx1-3:lhx3:musculin:sall4:fir1:zfp-8:zfp236-1:zfp354:znf101:znf425:znf660:lmpt-3:smad1:smad9:mitfl-3:myoD:nf-ya1:nf-ya2:onecut-1:onecut-2:onecut-3:onecut-5:hnf6:cux-2:pax2/5/8-1:pitx:Xfin:zfp-4:zbed-1:zf-5:zfp-7:kdm5b:rx:scratch-like:sp5:klf-2:sp6-9:sp8:ap4-1:ptf-5:znf333-2:znf143:zic-1:zic-2:Lox4:alx4:egr4-3:irx-1:irx6-1:irx6-2:irx6-3:ikzf1:zfp362:onecut-4:otp:six1/2-2:six1/2-3:znf180:zscan2-3:twist	54
12	dd_Smes_g4_1	2542195	2542448	254	*	k27ac_pooled_april21_peak_113	10.1895	Distal Intergenic	1	2538492	2541155	2664	1	MSTRG.114	SMEST026549002.1	3703	1.57376	0.156414	-0.279567	-0.513985	0	0	0	0.620596	-0.32929	GCNT3	glucosaminyl (N-acetyl) transferase 3, mucin type [Source:HGNC Symbol;Acc:HGNC:4205]	-	-	0	MSTRG.7896:MSTRG.7998:MSTRG.23420:MSTRG.10410:MSTRG.1217:MSTRG.4483:MSTRG.17936:MSTRG.4288:MSTRG.4289:MSTRG.22163:MSTRG.16827:MSTRG.9571:MSTRG.624:MSTRG.11386:MSTRG.22087:MSTRG.10044:MSTRG.5025:MSTRG.19091:MSTRG.2484:MSTRG.1218:MSTRG.9193:MSTRG.10604:MSTRG.2731:MSTRG.7287:MSTRG.13843:MSTRG.12851:MSTRG.17155:SMESG000049967.1:MSTRG.10215:MSTRG.15979:MSTRG.18888:MSTRG.7427:MSTRG.20979:MSTRG.12930:MSTRG.12309:MSTRG.2947:MSTRG.1897:MSTRG.6445:MSTRG.8925:MSTRG.4330:MSTRG.14931:MSTRG.12358:MSTRG.19417:MSTRG.432:MSTRG.21315:MSTRG.6529:MSTRG.3802:MSTRG.4208:MSTRG.16892:MSTRG.2717:MSTRG.11214:MSTRG.14130:MSTRG.3824:MSTRG.3166:MSTRG.7853:MSTRG.4161:MSTRG.1496:MSTRG.16685:MSTRG.1504:MSTRG.10065:MSTRG.8421:MSTRG.2111:MSTRG.23506:MSTRG.3565:MSTRG.7049:MSTRG.19418:MSTRG.20936:a:MSTRG.5349:MSTRG.6378:MSTRG.19902:MSTRG.14619:MSTRG.5418:MSTRG.15672:MSTRG.6725:MSTRG.4536:MSTRG.5260:MSTRG.23512:MSTRG.9977:MSTRG.22489:MSTRG.17678:MSTRG.7606:MSTRG.396:MSTRG.15425:MSTRG.19918:MSTRG.16922:MSTRG.10086:MSTRG.22605:MSTRG.9440:MSTRG.3737:MSTRG.17842:MSTRG.9645:MSTRG.20330:MSTRG.21518:MSTRG.7487:MSTRG.16036:MSTRG.11197:MSTRG.22732:MSTRG.308:MSTRG.1201:MSTRG.8933:MSTRG.21308:MSTRG.14621:MSTRG.4068:MSTRG.20054:MSTRG.13724:MSTRG.23589:MSTRG.19125:MSTRG.2385:MSTRG.22069:MSTRG.1684:SMESG000061747.1:MSTRG.8827:MSTRG.7450:MSTRG.5557:MSTRG.572:MSTRG.18286:MSTRG.4514:MSTRG.3909:MSTRG.1510:MSTRG.7854:MSTRG.5364:MSTRG.18607:MSTRG.23026:MSTRG.10142:MSTRG.10139:MSTRG.20047:MSTRG.22628:MSTRG.1402:MSTRG.1743:MSTRG.657	znf596:Lox5a:Lox5b:bsx:egr-5:znf362:zf-4:hinfp-1:hinfp-2:rest-1:zfp674:znf-1:znf91:znf333-1:znf652:zscan2-2:zscan2-6:coe:egr*-2:egr4-1:egr4-2:ets-3:elf1:nkx6-2:Hox4b:nerfin2-1:atmin:zscan2-4:cbt:klf-1:lbx:lhx1-3:lhx3:Mef2-1:gtf2a1:Mef2-2:meis-1:musculin:sall4:fir1:zfp-8:zfp236-1:zfp354:znf101:znf425:znf660:lmpt-3:smad1:smad9:mitfl-3:myoD:nf-ya1:nf-ya2:onecut-1:onecut-2:onecut-3:onecut-5:hnf6:cux-2:otx-1:otx-2:pax2/5/8-1:pitx:Xfin:zfp-4:zbed-1:zf-5:a:znf181:zbtb24:ski-1:zfp-7:rfx3:rfx4:rfx7:kdm5b:ctcf:zfp-10:zfp677:snail-1:snail-2:sp5:klf-2:sp6-9:sp8:srebp:da:mitfl-2:rreb1:zfp-6:zf-2:zf-8:znf333-2:znf207:zic-1:zic-2:egr-1:ovo-1:prdm13:gl:znf341:prdm15:zfp112:zfp408:znf486:Lox4:alx4:prdm1-1:zfp-3:zfp878:zbed1:zscan2-7:egr4-3:irx-1:irx6-1:irx6-2:irx6-3:ikzf1:zfp362:Pbx-1:Pbx-2:hb-1:hb-2:meis-2:osr-1:osr-2:otp:tead1:six1/2-2:six1/2-3:twist	67
13	dd_Smes_g4_1	2597700	2597936	237	*	k27ac_pooled_april21_peak_121	6.91134	Distal Intergenic	1	2601522	2611313	9792	1	MSTRG.118	SMEST026559001.1	-3586	0.0671881	0.0445275	-0.411098	-0.271554	0	0	0	0.242019	0.999267	PXDN	peroxidasin [Source:HGNC Symbol;Acc:HGNC:14966]	MSTRG.2111:MSTRG.3339	pax2/5/8-1:onecut-4	2	MSTRG.7896:MSTRG.23513:MSTRG.10410:SMESG000022963.1:MSTRG.5414:MSTRG.12684:MSTRG.4288:MSTRG.4289:MSTRG.22163:MSTRG.16827:MSTRG.9571:MSTRG.624:MSTRG.11386:MSTRG.22087:MSTRG.10044:MSTRG.5025:MSTRG.2221:MSTRG.14008:MSTRG.19091:MSTRG.2484:MSTRG.1218:MSTRG.9193:MSTRG.5081:MSTRG.11379:MSTRG.22994:MSTRG.4327:MSTRG.19528:MSTRG.2656:MSTRG.23472:MSTRG.9479:MSTRG.22528:MSTRG.19546:MSTRG.7741:MSTRG.3929:MSTRG.6819:MSTRG.11814:MSTRG.10087:MSTRG.20250:MSTRG.11405:MSTRG.22990:MSTRG.23304:MSTRG.8862:MSTRG.5535:MSTRG.17691:MSTRG.16138:MSTRG.4403:MSTRG.23578:MSTRG.20904:MSTRG.9913:MSTRG.10215:MSTRG.15979:MSTRG.2271:MSTRG.4069:MSTRG.17209:MSTRG.1469:MSTRG.12466:MSTRG.7427:MSTRG.12930:MSTRG.12309:MSTRG.18714:MSTRG.6954:MSTRG.19581:MSTRG.18805:MSTRG.14130:MSTRG.3824:MSTRG.6003:a:MSTRG.17044:MSTRG.18823:MSTRG.8332:MSTRG.22726:MSTRG.17998:MSTRG.3166:MSTRG.7853:MSTRG.4161:MSTRG.1496:MSTRG.16685:MSTRG.1504:MSTRG.10065:MSTRG.8421:MSTRG.12215:MSTRG.21546:MSTRG.15991:MSTRG.23506:MSTRG.18649:MSTRG.4755:MSTRG.3565:MSTRG.7049:MSTRG.19418:MSTRG.20936:MSTRG.4837:MSTRG.9708:MSTRG.5349:MSTRG.6378:MSTRG.19902:MSTRG.10612:MSTRG.14638:MSTRG.9898:MSTRG.16922:MSTRG.9925:MSTRG.20131:MSTRG.23258:MSTRG.18571:MSTRG.2333:MSTRG.7487:MSTRG.16036:MSTRG.21308:MSTRG.14621:MSTRG.4068:MSTRG.20054:MSTRG.23589:MSTRG.19125:MSTRG.2385:MSTRG.22069:MSTRG.1684:SMESG000061747.1:MSTRG.8827:MSTRG.7450:MSTRG.5557:MSTRG.572:MSTRG.18286:MSTRG.4514:MSTRG.3909:MSTRG.5091:MSTRG.10142:MSTRG.10139:MSTRG.5778:MSTRG.1647:MSTRG.22628:MSTRG.8974:MSTRG.13371:SMESG000077917.1:MSTRG.657:MSTRG.8960	znf596:e22/23:bsx:barhl1:tlx-1:nkx5-3:hinfp-1:hinfp-2:rest-1:zfp674:znf-1:znf91:znf333-1:znf652:zscan2-2:zscan2-6:dbx:dll-1:coe:egr*-2:egr4-1:egr4-2:emx1:ets-5:fli-2:fli-3:ets-1:etv4:fli-1:foxA(P):foxD1:foxD2:foxD3:foxG:foxL1:foxO:pou-p1:foxP:gcm-2:gli-3:fezf2:gfi1:zfp541:zfhx3:prdm14:hnf4:Hox1:Hox4a:Hox3a:cbt:klf-1:egr-2:lhx2-1:lhx2-4:lhx2-3:lmx1-1:lhx1-3:Mef2-1:gtf2a1:meox:msx:neuroD-1:fer3l-3:nf-ya1:nf-ya2:nkx2l-1:a:nr2f1:nr4a-1:nr4a-2:neuroD-2:olig:onecut-1:onecut-2:onecut-3:onecut-5:hnf6:cux-2:otx-1:otx-2:pax6-1:pax6-2:phox:pitx:Pbx-4:Prep:Xfin:zfp-4:zbed-1:zf-5:pou4-1:pou4-2:znf181:zbtb24:ski-1:rx:shox:smad4-1:srebp:six4:tal:ptf-4:ap4-1:uncx:zic-1:zic-2:prdm15:zfp112:zfp408:znf486:alx4:prdm1-1:zfp-3:zfp878:zbed1:zscan2-7:egr4-3:irx-1:irx6-1:irx6-2:irx6-3:ikzf1:zfp362:arx:osr-1:osr-2:ovo-2:ovo-3:tead1:nkx1:nkx1-1:nkx1-2:twist:rxra	78
14	dd_Smes_g4_1	2597700	2597936	237	*	k27ac_pooled_april21_peak_122	3.6245	Distal Intergenic	1	2601522	2611313	9792	1	MSTRG.118	SMEST026559001.1	-3586	0.0671881	0.0445275	-0.411098	-0.271554	0	0	0	0.242019	0.999267	PXDN	peroxidasin [Source:HGNC Symbol;Acc:HGNC:14966]	MSTRG.2111:MSTRG.3339	pax2/5/8-1:onecut-4	2	MSTRG.7896:MSTRG.23513:MSTRG.10410:SMESG000022963.1:MSTRG.5414:MSTRG.12684:MSTRG.4288:MSTRG.4289:MSTRG.22163:MSTRG.16827:MSTRG.9571:MSTRG.624:MSTRG.11386:MSTRG.22087:MSTRG.10044:MSTRG.5025:MSTRG.2221:MSTRG.14008:MSTRG.19091:MSTRG.2484:MSTRG.1218:MSTRG.9193:MSTRG.5081:MSTRG.11379:MSTRG.22994:MSTRG.4327:MSTRG.19528:MSTRG.2656:MSTRG.23472:MSTRG.9479:MSTRG.22528:MSTRG.19546:MSTRG.7741:MSTRG.3929:MSTRG.6819:MSTRG.11814:MSTRG.10087:MSTRG.20250:MSTRG.11405:MSTRG.22990:MSTRG.23304:MSTRG.8862:MSTRG.5535:MSTRG.17691:MSTRG.16138:MSTRG.4403:MSTRG.23578:MSTRG.20904:MSTRG.9913:MSTRG.10215:MSTRG.15979:MSTRG.2271:MSTRG.4069:MSTRG.17209:MSTRG.1469:MSTRG.12466:MSTRG.7427:MSTRG.12930:MSTRG.12309:MSTRG.18714:MSTRG.6954:MSTRG.19581:MSTRG.18805:MSTRG.14130:MSTRG.3824:MSTRG.6003:a:MSTRG.17044:MSTRG.18823:MSTRG.8332:MSTRG.22726:MSTRG.17998:MSTRG.3166:MSTRG.7853:MSTRG.4161:MSTRG.1496:MSTRG.16685:MSTRG.1504:MSTRG.10065:MSTRG.8421:MSTRG.12215:MSTRG.21546:MSTRG.15991:MSTRG.23506:MSTRG.18649:MSTRG.4755:MSTRG.3565:MSTRG.7049:MSTRG.19418:MSTRG.20936:MSTRG.4837:MSTRG.9708:MSTRG.5349:MSTRG.6378:MSTRG.19902:MSTRG.10612:MSTRG.14638:MSTRG.9898:MSTRG.16922:MSTRG.9925:MSTRG.20131:MSTRG.23258:MSTRG.18571:MSTRG.2333:MSTRG.7487:MSTRG.16036:MSTRG.21308:MSTRG.14621:MSTRG.4068:MSTRG.20054:MSTRG.23589:MSTRG.19125:MSTRG.2385:MSTRG.22069:MSTRG.1684:SMESG000061747.1:MSTRG.8827:MSTRG.7450:MSTRG.5557:MSTRG.572:MSTRG.18286:MSTRG.4514:MSTRG.3909:MSTRG.5091:MSTRG.10142:MSTRG.10139:MSTRG.5778:MSTRG.1647:MSTRG.22628:MSTRG.8974:MSTRG.13371:SMESG000077917.1:MSTRG.657:MSTRG.8960	znf596:e22/23:bsx:barhl1:tlx-1:nkx5-3:hinfp-1:hinfp-2:rest-1:zfp674:znf-1:znf91:znf333-1:znf652:zscan2-2:zscan2-6:dbx:dll-1:coe:egr*-2:egr4-1:egr4-2:emx1:ets-5:fli-2:fli-3:ets-1:etv4:fli-1:foxA(P):foxD1:foxD2:foxD3:foxG:foxL1:foxO:pou-p1:foxP:gcm-2:gli-3:fezf2:gfi1:zfp541:zfhx3:prdm14:hnf4:Hox1:Hox4a:Hox3a:cbt:klf-1:egr-2:lhx2-1:lhx2-4:lhx2-3:lmx1-1:lhx1-3:Mef2-1:gtf2a1:meox:msx:neuroD-1:fer3l-3:nf-ya1:nf-ya2:nkx2l-1:a:nr2f1:nr4a-1:nr4a-2:neuroD-2:olig:onecut-1:onecut-2:onecut-3:onecut-5:hnf6:cux-2:otx-1:otx-2:pax6-1:pax6-2:phox:pitx:Pbx-4:Prep:Xfin:zfp-4:zbed-1:zf-5:pou4-1:pou4-2:znf181:zbtb24:ski-1:rx:shox:smad4-1:srebp:six4:tal:ptf-4:ap4-1:uncx:zic-1:zic-2:prdm15:zfp112:zfp408:znf486:alx4:prdm1-1:zfp-3:zfp878:zbed1:zscan2-7:egr4-3:irx-1:irx6-1:irx6-2:irx6-3:ikzf1:zfp362:arx:osr-1:osr-2:ovo-2:ovo-3:tead1:nkx1:nkx1-1:nkx1-2:twist:rxra	78
15	dd_Smes_g4_1	2599081	2599281	201	*	k27ac_pooled_april21_peak_123	6.94623	Distal Intergenic	1	2601522	2611313	9792	1	MSTRG.118	SMEST026559001.1	-2241	0.0671881	0.0445275	-0.464599	-0.428133	0	0	0	0.242019	0.999267	PXDN	peroxidasin [Source:HGNC Symbol;Acc:HGNC:14966]	MSTRG.2111:MSTRG.3339	pax2/5/8-1:onecut-4	2	MSTRG.10887:MSTRG.7896:SMESG000022963.1:MSTRG.5414:MSTRG.12684:MSTRG.19544:MSTRG.2484:MSTRG.1218:MSTRG.9193:MSTRG.10604:MSTRG.11379:MSTRG.22994:MSTRG.4327:MSTRG.19528:MSTRG.2656:MSTRG.2731:MSTRG.23472:MSTRG.22295:MSTRG.19765:MSTRG.10087:MSTRG.20250:MSTRG.18815:MSTRG.21195:SMESG000072873.1:MSTRG.19883:MSTRG.3843:MSTRG.5337:MSTRG.14880:MSTRG.5693:MSTRG.10837:MSTRG.11405:MSTRG.22990:MSTRG.12700:MSTRG.8018:MSTRG.11935:MSTRG.23304:MSTRG.8862:MSTRG.5535:MSTRG.17691:MSTRG.3741:MSTRG.13843:MSTRG.19305:MSTRG.7792:MSTRG.6856:MSTRG.10592:MSTRG.17848:MSTRG.9911:MSTRG.10215:MSTRG.10177:MSTRG.15979:MSTRG.2271:MSTRG.1469:MSTRG.7427:MSTRG.12930:MSTRG.12309:MSTRG.1897:MSTRG.6954:MSTRG.8925:MSTRG.4330:MSTRG.14931:MSTRG.12358:MSTRG.19417:MSTRG.432:MSTRG.21315:MSTRG.6529:MSTRG.3802:MSTRG.11214:MSTRG.19581:MSTRG.18805:MSTRG.14130:MSTRG.3824:MSTRG.6003:a:MSTRG.17044:MSTRG.18823:MSTRG.8332:MSTRG.23136:MSTRG.22726:MSTRG.17998:MSTRG.12215:MSTRG.21546:MSTRG.18649:MSTRG.4755:MSTRG.4837:MSTRG.9708:MSTRG.5349:MSTRG.6378:MSTRG.19902:MSTRG.5418:MSTRG.6725:MSTRG.10612:MSTRG.14638:MSTRG.22489:MSTRG.17678:MSTRG.7606:MSTRG.396:MSTRG.15425:MSTRG.19918:MSTRG.9925:MSTRG.12623:MSTRG.17183:MSTRG.20330:MSTRG.21518:MSTRG.4666:MSTRG.2722:MSTRG.11197:MSTRG.22732:MSTRG.308:MSTRG.1201:MSTRG.8933:MSTRG.23589:MSTRG.19125:MSTRG.2385:MSTRG.22069:MSTRG.1684:SMESG000061747.1:MSTRG.8827:MSTRG.7450:MSTRG.5557:MSTRG.572:MSTRG.18286:MSTRG.4514:MSTRG.3909:MSTRG.1510:MSTRG.7854:MSTRG.5091:MSTRG.23026:MSTRG.22628:MSTRG.8974:MSTRG.13371:SMESG000077917.1:MSTRG.1402:MSTRG.1743:MSTRG.17449:MSTRG.15548:MSTRG.657:MSTRG.22352:MSTRG.2646	arnt-1:znf596:barhl1:tlx-1:nkx5-3:creb3l-1:egr*-2:egr4-1:egr4-2:ets-3:ets-5:fli-2:fli-3:ets-1:etv4:elf1:fli-1:foxF1 :foxF2:pou-p1:foxP:foxQ/D:foxJ1-1:foxJ1-2:foxJ1-3:foxJ1-4:foxJ1-5:foxN2/3-1:foxN2/3-2:foxN2/3-3:gcm-2:gli-3:gata456-1:gata456-2:gata456-4:fezf2:gfi1:zfp541:zfhx3:hesl-3:Hox4b:hesl-2:nkx3-1:nkx5-2:nkx5-1:isl-1:isl-2:cbt:klf-3:klf-1:egr-2:lhx2-3:lhx1-3:Mef2-1:gtf2a1:meis-1:msx:sall4:fir1:zfp-8:zfp236-1:zfp354:znf101:znf425:znf660:lmpt-3:myoD:neuroD-1:fer3l-3:nf-ya1:nf-ya2:nkx2l-1:a:nr2f1:nr4a-1:nr4a-2:hr51:neuroD-2:olig:pax6-1:pax6-2:Pbx-4:Prep:pou4-1:pou4-2:znf181:zbtb24:ski-1:rfx3:rfx7:rx:shox:snail-1:snail-2:sp5:klf-2:sp6-9:sp8:six4:yy2:zbed8:znf333-2:znf207:zeb-1:znf143:egr-1:ovo-1:prdm13:gl:znf341:alx4:prdm1-1:zfp-3:zfp878:zbed1:zscan2-7:egr4-3:irx-1:irx6-1:irx6-2:irx6-3:ikzf1:zfp362:Pbx-1:Pbx-2:arx:meis-2:tead1:nkx1:nkx1-1:nkx1-2:six1/2-2:six1/2-3:znf180:zscan2-3:twist:pou2/3-1:pou2/3-2	79
16	dd_Smes_g4_1	2599081	2599281	201	*	k27ac_pooled_april21_peak_124	4.39532	Distal Intergenic	1	2601522	2611313	9792	1	MSTRG.118	SMEST026559001.1	-2241	0.0671881	0.0445275	-0.464599	-0.428133	0	0	0	0.242019	0.999267	PXDN	peroxidasin [Source:HGNC Symbol;Acc:HGNC:14966]	MSTRG.2111:MSTRG.3339	pax2/5/8-1:onecut-4	2	MSTRG.10887:MSTRG.7896:SMESG000022963.1:MSTRG.5414:MSTRG.12684:MSTRG.19544:MSTRG.2484:MSTRG.1218:MSTRG.9193:MSTRG.10604:MSTRG.11379:MSTRG.22994:MSTRG.4327:MSTRG.19528:MSTRG.2656:MSTRG.2731:MSTRG.23472:MSTRG.22295:MSTRG.19765:MSTRG.10087:MSTRG.20250:MSTRG.18815:MSTRG.21195:SMESG000072873.1:MSTRG.19883:MSTRG.3843:MSTRG.5337:MSTRG.14880:MSTRG.5693:MSTRG.10837:MSTRG.11405:MSTRG.22990:MSTRG.12700:MSTRG.8018:MSTRG.11935:MSTRG.23304:MSTRG.8862:MSTRG.5535:MSTRG.17691:MSTRG.3741:MSTRG.13843:MSTRG.19305:MSTRG.7792:MSTRG.6856:MSTRG.10592:MSTRG.17848:MSTRG.9911:MSTRG.10215:MSTRG.10177:MSTRG.15979:MSTRG.2271:MSTRG.1469:MSTRG.7427:MSTRG.12930:MSTRG.12309:MSTRG.1897:MSTRG.6954:MSTRG.8925:MSTRG.4330:MSTRG.14931:MSTRG.12358:MSTRG.19417:MSTRG.432:MSTRG.21315:MSTRG.6529:MSTRG.3802:MSTRG.11214:MSTRG.19581:MSTRG.18805:MSTRG.14130:MSTRG.3824:MSTRG.6003:a:MSTRG.17044:MSTRG.18823:MSTRG.8332:MSTRG.23136:MSTRG.22726:MSTRG.17998:MSTRG.12215:MSTRG.21546:MSTRG.18649:MSTRG.4755:MSTRG.4837:MSTRG.9708:MSTRG.5349:MSTRG.6378:MSTRG.19902:MSTRG.5418:MSTRG.6725:MSTRG.10612:MSTRG.14638:MSTRG.22489:MSTRG.17678:MSTRG.7606:MSTRG.396:MSTRG.15425:MSTRG.19918:MSTRG.9925:MSTRG.12623:MSTRG.17183:MSTRG.20330:MSTRG.21518:MSTRG.4666:MSTRG.2722:MSTRG.11197:MSTRG.22732:MSTRG.308:MSTRG.1201:MSTRG.8933:MSTRG.23589:MSTRG.19125:MSTRG.2385:MSTRG.22069:MSTRG.1684:SMESG000061747.1:MSTRG.8827:MSTRG.7450:MSTRG.5557:MSTRG.572:MSTRG.18286:MSTRG.4514:MSTRG.3909:MSTRG.1510:MSTRG.7854:MSTRG.5091:MSTRG.23026:MSTRG.22628:MSTRG.8974:MSTRG.13371:SMESG000077917.1:MSTRG.1402:MSTRG.1743:MSTRG.17449:MSTRG.15548:MSTRG.657:MSTRG.22352:MSTRG.2646	arnt-1:znf596:barhl1:tlx-1:nkx5-3:creb3l-1:egr*-2:egr4-1:egr4-2:ets-3:ets-5:fli-2:fli-3:ets-1:etv4:elf1:fli-1:foxF1 :foxF2:pou-p1:foxP:foxQ/D:foxJ1-1:foxJ1-2:foxJ1-3:foxJ1-4:foxJ1-5:foxN2/3-1:foxN2/3-2:foxN2/3-3:gcm-2:gli-3:gata456-1:gata456-2:gata456-4:fezf2:gfi1:zfp541:zfhx3:hesl-3:Hox4b:hesl-2:nkx3-1:nkx5-2:nkx5-1:isl-1:isl-2:cbt:klf-3:klf-1:egr-2:lhx2-3:lhx1-3:Mef2-1:gtf2a1:meis-1:msx:sall4:fir1:zfp-8:zfp236-1:zfp354:znf101:znf425:znf660:lmpt-3:myoD:neuroD-1:fer3l-3:nf-ya1:nf-ya2:nkx2l-1:a:nr2f1:nr4a-1:nr4a-2:hr51:neuroD-2:olig:pax6-1:pax6-2:Pbx-4:Prep:pou4-1:pou4-2:znf181:zbtb24:ski-1:rfx3:rfx7:rx:shox:snail-1:snail-2:sp5:klf-2:sp6-9:sp8:six4:yy2:zbed8:znf333-2:znf207:zeb-1:znf143:egr-1:ovo-1:prdm13:gl:znf341:alx4:prdm1-1:zfp-3:zfp878:zbed1:zscan2-7:egr4-3:irx-1:irx6-1:irx6-2:irx6-3:ikzf1:zfp362:Pbx-1:Pbx-2:arx:meis-2:tead1:nkx1:nkx1-1:nkx1-2:six1/2-2:six1/2-3:znf180:zscan2-3:twist:pou2/3-1:pou2/3-2	79
17	dd_Smes_g4_1	2641498	2641880	383	*	k27ac_pooled_april21_peak_142	4.93292	Intron (SMEST026563004.1/MSTRG.119, intron 6 of 11)	1	2613254	2654254	41001	2	MSTRG.119	SMEST026563004.1	12374	0.410051	0.731857	0.571623	0.179825	0	0	0	0.416293	0.535379	YME1L1	YME1 like 1 ATPase [Source:HGNC Symbol;Acc:HGNC:12843]	MSTRG.11405:MSTRG.20466:MSTRG.17923:MSTRG.4403:MSTRG.19305:MSTRG.17848:MSTRG.9911:MSTRG.8925:MSTRG.4330:MSTRG.14931:MSTRG.12358:MSTRG.19417:MSTRG.432:MSTRG.21315:MSTRG.6529:MSTRG.3802:MSTRG.11214:MSTRG.2111:MSTRG.9898:MSTRG.15425:MSTRG.19918:MSTRG.20330:MSTRG.21518:MSTRG.10142:MSTRG.10139	gcm-2:gli-1:gli-2:hnf4:hesl-2:isl-1:isl-2:sall4:fir1:zfp-8:zfp236-1:zfp354:znf101:znf425:znf660:lmpt-3:myoD:pax2/5/8-1:smad4-1:sp6-9:sp8:znf333-2:znf207:osr-1:osr-2	13	MSTRG.10887:MSTRG.9597:MSTRG.10410:SMESG000022963.1:MSTRG.4288:MSTRG.4289:MSTRG.22163:MSTRG.16827:MSTRG.9571:MSTRG.624:MSTRG.11386:MSTRG.22087:MSTRG.10044:MSTRG.5025:MSTRG.20458:MSTRG.14008:MSTRG.19091:MSTRG.2484:MSTRG.1218:MSTRG.9193:MSTRG.10604:MSTRG.5081:MSTRG.11379:MSTRG.22994:MSTRG.4327:MSTRG.19528:MSTRG.2656:MSTRG.2731:MSTRG.23472:MSTRG.9479:MSTRG.5625:MSTRG.2171:MSTRG.10087:MSTRG.20250:MSTRG.13758:MSTRG.18451:MSTRG.12975:MSTRG.17474:MSTRG.23309:MSTRG.9120:MSTRG.12700:MSTRG.8018:MSTRG.11935:MSTRG.16138:MSTRG.12851:MSTRG.17155:SMESG000049967.1:MSTRG.10215:MSTRG.10177:MSTRG.15979:MSTRG.2271:MSTRG.4069:MSTRG.17209:MSTRG.1469:MSTRG.13692:MSTRG.5965:MSTRG.7427:MSTRG.1897:MSTRG.6954:MSTRG.4208:MSTRG.16892:MSTRG.2717:MSTRG.14130:MSTRG.3824:MSTRG.23136:MSTRG.3166:MSTRG.7853:MSTRG.4161:MSTRG.1496:MSTRG.16685:MSTRG.1504:MSTRG.12215:MSTRG.21546:MSTRG.5349:MSTRG.6378:MSTRG.19902:MSTRG.14619:MSTRG.5260:MSTRG.23512:MSTRG.9977:MSTRG.10612:MSTRG.14638:MSTRG.7606:MSTRG.396:MSTRG.16922:MSTRG.17627:MSTRG.23477:MSTRG.18243:MSTRG.22605:MSTRG.12572:MSTRG.2333:MSTRG.12623:MSTRG.17183:MSTRG.9440:MSTRG.3737:MSTRG.17842:MSTRG.9645:MSTRG.7499:MSTRG.16707:MSTRG.22089:MSTRG.1069:MSTRG.10038:MSTRG.23589:MSTRG.19125:MSTRG.2385:MSTRG.22069:MSTRG.1684:SMESG000061747.1:MSTRG.8827:MSTRG.7450:MSTRG.5557:MSTRG.572:MSTRG.18286:MSTRG.1510:MSTRG.7854:MSTRG.23026:MSTRG.3339:MSTRG.5778:MSTRG.1647:MSTRG.1402:MSTRG.1743:MSTRG.22888:MSTRG.23238:MSTRG.18813:MSTRG.12028	arnt-1:pax3/7-1:bsx:barhl1:hinfp-1:hinfp-2:rest-1:zfp674:znf-1:znf91:znf333-1:znf652:zscan2-2:zscan2-6:rest-2:dll-1:coe:egr*-2:egr4-1:egr4-2:ets-3:emx1:ets-5:fli-2:fli-3:ets-1:etv4:elf1:fli-1:foxA(P):foxC1:foxC2:pou-p1:foxP:foxN(P):foxK1:foxK2:foxK3:gata123:gata456-3:gata456-1:gata456-2:gata456-4:prdm14:nerfin2-1:atmin:zscan2-4:cbt:klf-3:klf-1:egr-2:lhx2-1:lhx2-4:lhx2-3:lhx1-1:lhx1-4:lhx1-3:meis-1:msx:smad1:smad9:mitfl-3:nf-ya1:nf-ya2:hr51:onecut-1:onecut-2:onecut-3:onecut-5:hnf6:cux-2:pax6-1:pax6-2:znf181:zbtb24:ski-1:zfp-7:ctcf:zfp-10:zfp677:rx:shox:sp5:klf-2:srebp:Tbx-1/10:Tbx-2/3a:Tbx-2/3c:mitfl-2:ptf-5:uncx:yy2:zbed8:rreb1:zfp-6:zf-2:zf-8:zfp-2:zfp236-2:zfp560-2:znf799:zscan2-1:alx4:prdm1-1:zfp-3:zfp878:zbed1:zscan2-7:egr4-3:irx-1:irx6-1:irx6-2:irx6-3:Pbx-1:Pbx-2:meis-2:onecut-4:ovo-2:ovo-3:six1/2-2:six1/2-3:nkx2l-2:nkx2-2:nkx2-3:nkx2-4	68
18	dd_Smes_g4_1	2910166	2910438	273	*	k27ac_pooled_april21_peak_166	2.36525	Intron (MSTRG.132.1/MSTRG.132, intron 2 of 6)	1	2907989	2913300	5312	1	MSTRG.132	MSTRG.132.4	2177	9.71304	0.215743	-0.290724	-0.320886	0	0	0	0.121187	-0.290287	CCNYL1	cyclin Y like 1 [Source:HGNC Symbol;Acc:HGNC:26868]	MSTRG.2484:MSTRG.1218:MSTRG.9193:MSTRG.12700:MSTRG.8018:MSTRG.11935:MSTRG.23304:MSTRG.8862:MSTRG.5535:MSTRG.17691:MSTRG.10215:MSTRG.10177:MSTRG.15979:MSTRG.4208:MSTRG.16892:MSTRG.5349:MSTRG.6378:MSTRG.19902:MSTRG.9898:MSTRG.396:MSTRG.11197:MSTRG.22732:MSTRG.308:MSTRG.1201:MSTRG.8933:MSTRG.21308:MSTRG.14621:MSTRG.4068:MSTRG.20054:MSTRG.19125:MSTRG.2385:MSTRG.22069:MSTRG.1684:SMESG000061747.1:MSTRG.4514:MSTRG.3909:MSTRG.8960	egr*-2:egr4-1:egr4-2:gata456-1:gata456-2:gata456-4:fezf2:gfi1:zfp541:zfhx3:cbt:klf-3:klf-1:smad1:smad9:znf181:zbtb24:ski-1:smad4-1:klf-2:egr-1:ovo-1:prdm13:gl:znf341:prdm15:zfp112:zfp408:znf486:prdm1-1:zfp-3:zfp878:zbed1:zscan2-7:ikzf1:zfp362:rxra	15	MSTRG.10887:MSTRG.7896:SMESG000022963.1:MSTRG.12684:MSTRG.19544:MSTRG.4288:MSTRG.4289:MSTRG.22163:MSTRG.16827:MSTRG.9571:MSTRG.624:MSTRG.11386:MSTRG.22087:MSTRG.10044:MSTRG.5025:MSTRG.20458:MSTRG.14008:MSTRG.19091:MSTRG.10604:MSTRG.5081:MSTRG.11379:MSTRG.22994:MSTRG.4327:MSTRG.19528:MSTRG.2656:MSTRG.2731:MSTRG.23472:MSTRG.5625:MSTRG.2171:MSTRG.10087:MSTRG.20250:MSTRG.11405:MSTRG.20466:MSTRG.17923:MSTRG.22990:MSTRG.13843:MSTRG.19305:MSTRG.23578:MSTRG.20904:MSTRG.9913:MSTRG.12851:MSTRG.17155:SMESG000049967.1:MSTRG.7427:MSTRG.1897:MSTRG.18714:MSTRG.6954:MSTRG.8925:MSTRG.4330:MSTRG.14931:MSTRG.12358:MSTRG.19417:MSTRG.432:MSTRG.21315:MSTRG.6529:MSTRG.3802:MSTRG.11214:MSTRG.14130:MSTRG.3824:MSTRG.3166:MSTRG.7853:MSTRG.4161:MSTRG.1496:MSTRG.16685:MSTRG.1504:MSTRG.23506:MSTRG.18649:MSTRG.4755:MSTRG.3565:MSTRG.7049:MSTRG.19418:MSTRG.20936:MSTRG.14619:MSTRG.5418:MSTRG.15672:MSTRG.6725:MSTRG.4536:MSTRG.5260:MSTRG.23512:MSTRG.9977:MSTRG.9027:MSTRG.22489:MSTRG.17678:MSTRG.7606:MSTRG.15425:MSTRG.19918:MSTRG.3785:MSTRG.6271:MSTRG.7110:MSTRG.9925:MSTRG.12623:MSTRG.17183:MSTRG.9440:MSTRG.3737:MSTRG.17842:MSTRG.9645:MSTRG.20330:MSTRG.21518:MSTRG.2722:MSTRG.7487:MSTRG.16036:MSTRG.23589:MSTRG.8827:MSTRG.7450:MSTRG.5557:MSTRG.572:MSTRG.18286:MSTRG.16974:MSTRG.5091:MSTRG.23026:MSTRG.10142:MSTRG.10139:MSTRG.3339:MSTRG.22628:MSTRG.8974:MSTRG.13371:SMESG000077917.1:MSTRG.22352:MSTRG.2646	arnt-1:znf596:barhl1:nkx5-3:creb3l-1:hinfp-1:hinfp-2:rest-1:zfp674:znf-1:znf91:znf333-1:znf652:zscan2-2:zscan2-6:rest-2:dll-1:coe:ets-3:emx1:ets-5:fli-2:fli-3:ets-1:etv4:elf1:fli-1:foxC1:foxC2:pou-p1:foxP:gcm-2:gli-1:gli-2:gli-3:Hox4b:hesl-2:Hox1:Hox4a:Hox3a:nerfin2-1:atmin:zscan2-4:lhx1-3:meis-1:meox:msx:sall4:fir1:zfp-8:zfp236-1:zfp354:znf101:znf425:znf660:lmpt-3:myoD:nf-ya1:nf-ya2:onecut-1:onecut-2:onecut-3:onecut-5:hnf6:cux-2:pitx:Pbx-4:Prep:Xfin:zfp-4:zbed-1:zf-5:zfp-7:rfx3:rfx4:rfx7:kdm5b:ctcf:zfp-10:zfp677:scratch-like:snail-1:snail-2:sp5:sp6-9:sp8:six3:six6-2:six6-3:six4:yy2:zbed8:rreb1:zfp-6:zf-2:zf-8:znf333-2:znf207:znf143:zic-1:zic-2:alx4:egr4-3:irx-1:irx6-1:irx6-2:irx6-3:gcm-1:arx:meis-2:osr-1:osr-2:onecut-4:tead1:nkx1:nkx1-1:nkx1-2:pou2/3-1:pou2/3-2	68
19	dd_Smes_g4_1	2911452	2911493	42	*	k27ac_pooled_april21_peak_167	6.19022	Intron (MSTRG.132.1/MSTRG.132, intron 5 of 6)	1	2907989	2913300	5312	1	MSTRG.132	MSTRG.132.4	3463	9.71304	0.215743	-0.219607	-0.462878	0	0	0	0.121187	-0.290287	CCNYL1	cyclin Y like 1 [Source:HGNC Symbol;Acc:HGNC:26868]	MSTRG.9597:MSTRG.12684:MSTRG.4288:MSTRG.4289:MSTRG.22163:MSTRG.16827:MSTRG.9571:MSTRG.624:MSTRG.11386:MSTRG.22087:MSTRG.10044:MSTRG.5025:MSTRG.20458:MSTRG.2484:MSTRG.1218:MSTRG.9193:MSTRG.20466:MSTRG.17923:MSTRG.23304:MSTRG.8862:MSTRG.5535:MSTRG.17691:MSTRG.7427:MSTRG.8925:MSTRG.4330:MSTRG.14931:MSTRG.12358:MSTRG.19417:MSTRG.432:MSTRG.21315:MSTRG.6529:MSTRG.3802:MSTRG.11214:MSTRG.14130:MSTRG.3824:MSTRG.17044:MSTRG.3166:MSTRG.7853:MSTRG.4161:MSTRG.1496:MSTRG.16685:MSTRG.1504:MSTRG.10086:MSTRG.18571:MSTRG.12623:MSTRG.17183:MSTRG.4666:MSTRG.11197:MSTRG.22732:MSTRG.308:MSTRG.1201:MSTRG.8933:MSTRG.23589:MSTRG.8827:MSTRG.5091:MSTRG.8974:MSTRG.13371:SMESG000077917.1:MSTRG.8960	pax3/7-1:nkx5-3:hinfp-1:hinfp-2:rest-1:zfp674:znf-1:znf91:znf333-1:znf652:zscan2-2:zscan2-6:rest-2:egr*-2:egr4-1:egr4-2:gli-1:gli-2:fezf2:gfi1:zfp541:zfhx3:lhx1-3:sall4:fir1:zfp-8:zfp236-1:zfp354:znf101:znf425:znf660:lmpt-3:myoD:nf-ya1:nf-ya2:nr2f1:onecut-1:onecut-2:onecut-3:onecut-5:hnf6:cux-2:da:ap4-1:yy2:zbed8:zeb-1:egr-1:ovo-1:prdm13:gl:znf341:alx4:egr4-3:arx:nkx1:nkx1-1:nkx1-2:rxra	23	MSTRG.10887:MSTRG.7896:MSTRG.6974:MSTRG.5414:MSTRG.19544:MSTRG.2221:MSTRG.14008:MSTRG.10604:MSTRG.5081:MSTRG.11379:MSTRG.22994:MSTRG.4327:MSTRG.19528:MSTRG.2656:MSTRG.23472:MSTRG.22528:MSTRG.19546:MSTRG.7741:MSTRG.22295:MSTRG.19765:MSTRG.6819:MSTRG.11814:MSTRG.10087:MSTRG.20250:MSTRG.13758:MSTRG.11405:MSTRG.22990:MSTRG.3741:MSTRG.4403:MSTRG.13843:MSTRG.7792:MSTRG.6856:MSTRG.10592:MSTRG.9913:MSTRG.12851:MSTRG.10215:MSTRG.15979:MSTRG.4069:MSTRG.17209:MSTRG.1469:MSTRG.20979:MSTRG.18714:MSTRG.6445:MSTRG.4208:MSTRG.16892:MSTRG.6003:a:MSTRG.23136:MSTRG.2111:MSTRG.23506:MSTRG.18649:MSTRG.4755:MSTRG.3565:MSTRG.7049:MSTRG.19418:MSTRG.20936:MSTRG.5349:MSTRG.6378:MSTRG.19902:MSTRG.14619:MSTRG.5260:MSTRG.23512:MSTRG.9977:MSTRG.9898:MSTRG.22489:MSTRG.17678:MSTRG.7606:MSTRG.396:MSTRG.15425:MSTRG.19918:MSTRG.16922:MSTRG.9925:MSTRG.20131:MSTRG.23258:MSTRG.12572:MSTRG.9440:MSTRG.3737:MSTRG.17842:MSTRG.9645:MSTRG.20330:MSTRG.21518:MSTRG.2722:MSTRG.7487:MSTRG.16036:MSTRG.21308:MSTRG.14621:MSTRG.4068:MSTRG.20054:MSTRG.7450:MSTRG.5557:MSTRG.572:MSTRG.18286:MSTRG.4514:MSTRG.3909:MSTRG.16974:MSTRG.10142:MSTRG.10139:MSTRG.3339:MSTRG.20047:MSTRG.22628:MSTRG.657:MSTRG.22352:MSTRG.2646	arnt-1:znf596:alx3-2:tlx-1:creb3l-1:dbx:dll-1:ets-3:emx1:ets-5:fli-2:fli-3:ets-1:etv4:fli-1:foxD1:foxD2:foxD3:foxF1 :foxF2:foxL1:foxO:pou-p1:foxP:foxN(P):gcm-2:gli-3:hesl-3:hnf4:Hox4b:nkx3-1:nkx5-2:nkx5-1:Hox3a:nerfin2-1:cbt:klf-1:lhx2-1:lhx2-4:lhx2-3:lhx3:meox:musculin:smad1:smad9:nkx2l-1:a:hr51:pax2/5/8-1:pitx:Pbx-4:Prep:Xfin:zfp-4:zbed-1:zf-5:znf181:zbtb24:ski-1:zfp-7:ctcf:zfp-10:zfp677:smad4-1:snail-1:snail-2:sp5:klf-2:sp6-9:sp8:srebp:six4:tal:ptf-4:ptf-5:rreb1:zfp-6:zf-2:zf-8:znf333-2:znf207:znf143:zic-1:zic-2:prdm15:zfp112:zfp408:znf486:irx-1:irx6-1:irx6-2:irx6-3:ikzf1:zfp362:gcm-1:osr-1:osr-2:onecut-4:otp:tead1:twist:pou2/3-1:pou2/3-2	71
20	dd_Smes_g4_1	3055361	3055443	83	*	k27ac_pooled_april21_peak_204	5.28219	Distal Intergenic	1	3068657	3071163	2507	1	MSTRG.140	SMEST026622001.1	-13214	2.30174	0.106056	-0.551789	-0.488841	0	0	0	0.691512	0.277051	DYNLL2	dynein light chain LC8-type 2 [Source:HGNC Symbol;Acc:HGNC:24596]	-	-	0	MSTRG.7896:MSTRG.7998:MSTRG.23420:MSTRG.21923:MSTRG.9638:MSTRG.1217:MSTRG.4483:MSTRG.17936:MSTRG.5414:MSTRG.4288:MSTRG.4289:MSTRG.22163:MSTRG.16827:MSTRG.9571:MSTRG.624:MSTRG.11386:MSTRG.22087:MSTRG.10044:MSTRG.5025:MSTRG.2221:MSTRG.14008:MSTRG.2484:MSTRG.1218:MSTRG.9193:MSTRG.5081:MSTRG.2731:MSTRG.22528:MSTRG.19546:MSTRG.7741:MSTRG.3929:MSTRG.6819:MSTRG.11814:MSTRG.10087:MSTRG.20250:MSTRG.13758:MSTRG.18451:MSTRG.12975:MSTRG.17474:MSTRG.23309:MSTRG.9120:MSTRG.11405:MSTRG.20466:MSTRG.17923:MSTRG.22990:MSTRG.12700:MSTRG.8018:MSTRG.11935:MSTRG.23304:MSTRG.8862:MSTRG.5535:MSTRG.17691:MSTRG.16138:MSTRG.7287:MSTRG.19305:MSTRG.23578:MSTRG.20904:MSTRG.9913:MSTRG.12851:MSTRG.17155:SMESG000049967.1:MSTRG.10215:MSTRG.10177:MSTRG.15979:MSTRG.2271:MSTRG.18888:MSTRG.4069:MSTRG.17209:MSTRG.7427:MSTRG.20979:MSTRG.12930:MSTRG.12309:MSTRG.2947:MSTRG.18714:MSTRG.372:MSTRG.8925:MSTRG.4330:MSTRG.14931:MSTRG.12358:MSTRG.19417:MSTRG.432:MSTRG.21315:MSTRG.6529:MSTRG.3802:MSTRG.4208:MSTRG.16892:MSTRG.11214:MSTRG.14130:MSTRG.3824:MSTRG.23136:MSTRG.2111:MSTRG.15991:MSTRG.3565:MSTRG.7049:MSTRG.19418:MSTRG.20936:MSTRG.15832:MSTRG.15683:MSTRG.14619:MSTRG.5418:MSTRG.15672:MSTRG.6725:MSTRG.11128:MSTRG.4536:MSTRG.5260:MSTRG.23512:MSTRG.9977:MSTRG.9027:MSTRG.7606:MSTRG.396:MSTRG.15425:MSTRG.19918:MSTRG.16922:MSTRG.9925:MSTRG.18571:MSTRG.22605:MSTRG.12623:MSTRG.17183:MSTRG.20330:MSTRG.21518:MSTRG.2722:MSTRG.7487:MSTRG.16036:MSTRG.11197:MSTRG.22732:MSTRG.308:MSTRG.1201:MSTRG.8933:MSTRG.7499:MSTRG.16707:MSTRG.22089:MSTRG.1069:MSTRG.10038:MSTRG.13724:MSTRG.23589:MSTRG.19125:MSTRG.2385:MSTRG.22069:MSTRG.1684:SMESG000061747.1:MSTRG.8827:MSTRG.7450:MSTRG.5557:MSTRG.572:MSTRG.18286:MSTRG.4514:MSTRG.3909:MSTRG.16974:MSTRG.5364:MSTRG.18607:MSTRG.10142:MSTRG.10139:MSTRG.20047:MSTRG.22628:MSTRG.657:MSTRG.8960:MSTRG.22888:MSTRG.23238:MSTRG.18813:MSTRG.12028:MSTRG.22352:MSTRG.2646	znf596:Lox5a:Lox5b:barhl2-1:barhl2-2:egr-5:znf362:zf-4:tlx-1:hinfp-1:hinfp-2:rest-1:zfp674:znf-1:znf91:znf333-1:znf652:zscan2-2:zscan2-6:dbx:dll-1:egr*-2:egr4-1:egr4-2:emx1:elf1:foxD1:foxD2:foxD3:foxG:foxL1:foxO:pou-p1:foxP:foxN(P):foxK1:foxK2:foxK3:gata123:gata456-3:gcm-2:gli-1:gli-2:gli-3:gata456-1:gata456-2:gata456-4:fezf2:gfi1:zfp541:zfhx3:prdm14:nkx6-2:hesl-2:Hox1:Hox4a:Hox3a:nerfin2-1:atmin:zscan2-4:cbt:klf-3:klf-1:egr-2:lbx:lhx2-1:lhx2-4:lhx1-3:lhx3:Mef2-1:gtf2a1:Mef2-2:meox:mlx:sall4:fir1:zfp-8:zfp236-1:zfp354:znf101:znf425:znf660:lmpt-3:smad1:smad9:myoD:nf-ya1:nf-ya2:hr51:pax2/5/8-1:phox:Xfin:zfp-4:zbed-1:zf-5:pou1:pou6-2:zfp-7:rfx3:rfx4:rfx7:gtf2b-4:kdm5b:ctcf:zfp-10:zfp677:scratch-like:sp5:klf-2:sp6-9:sp8:srebp:six4:ap4-1:mitfl-2:yy2:zbed8:znf333-2:znf207:znf143:zic-1:zic-2:egr-1:ovo-1:prdm13:gl:znf341:zfp-2:zfp236-2:zfp560-2:znf799:zscan2-1:Lox4:alx4:prdm1-1:zfp-3:zfp878:zbed1:zscan2-7:egr4-3:irx-1:irx6-1:irx6-2:irx6-3:ikzf1:zfp362:gcm-1:hb-1:hb-2:osr-1:osr-2:otp:tead1:twist:rxra:nkx2l-2:nkx2-2:nkx2-3:nkx2-4:pou2/3-1:pou2/3-2	90
21	dd_Smes_g4_1	3174683	3174707	25	*	k27ac_pooled_april21_peak_210	2.93288	Promoter	1	3173159	3174395	1237	2	MSTRG.146	SMEST026636001.1	-288	105.111	0.450765	-0.443385	0.0360458	0	0	0	0.0592125	-0.310159	DCDC2C	doublecortin domain containing 2C [Source:HGNC Symbol;Acc:HGNC:32696]	MSTRG.1217:MSTRG.4483:MSTRG.17936:MSTRG.2656:MSTRG.23304:MSTRG.8862:MSTRG.5535:MSTRG.17691:MSTRG.6445:MSTRG.4208:MSTRG.16892:MSTRG.11214:MSTRG.14130:MSTRG.3824:MSTRG.14619:MSTRG.20131:MSTRG.23258:MSTRG.18571:MSTRG.12572:MSTRG.657:MSTRG.8960	egr-5:znf362:zf-4:etv4:fezf2:gfi1:zfp541:zfhx3:musculin:smad1:smad9:myoD:nf-ya1:nf-ya2:zfp-7:tal:ptf-4:ap4-1:ptf-5:twist:rxra	13	MSTRG.7998:MSTRG.23420:MSTRG.21923:MSTRG.9638:SMESG000022963.1:MSTRG.12684:MSTRG.19544:MSTRG.4288:MSTRG.4289:MSTRG.22163:MSTRG.16827:MSTRG.9571:MSTRG.624:MSTRG.11386:MSTRG.22087:MSTRG.10044:MSTRG.5025:MSTRG.20458:MSTRG.2221:MSTRG.19091:MSTRG.2484:MSTRG.1218:MSTRG.9193:MSTRG.10604:MSTRG.11379:MSTRG.22994:MSTRG.4327:MSTRG.19528:MSTRG.2731:MSTRG.23472:MSTRG.22990:MSTRG.12700:MSTRG.8018:MSTRG.11935:MSTRG.7287:MSTRG.4403:MSTRG.13843:MSTRG.7792:MSTRG.6856:MSTRG.10592:MSTRG.9913:MSTRG.15979:MSTRG.1469:MSTRG.12466:MSTRG.7427:MSTRG.6954:MSTRG.8925:MSTRG.4330:MSTRG.14931:MSTRG.12358:MSTRG.19417:MSTRG.432:MSTRG.21315:MSTRG.6529:MSTRG.3802:MSTRG.6003:a:MSTRG.261:MSTRG.3166:MSTRG.7853:MSTRG.4161:MSTRG.1496:MSTRG.16685:MSTRG.1504:MSTRG.2111:MSTRG.15991:MSTRG.3565:MSTRG.7049:MSTRG.19418:MSTRG.20936:MSTRG.4837:MSTRG.9708:MSTRG.5418:MSTRG.6725:MSTRG.11128:MSTRG.14638:MSTRG.7606:MSTRG.15425:MSTRG.19918:MSTRG.16922:MSTRG.3785:MSTRG.6271:MSTRG.7110:MSTRG.9925:MSTRG.2333:MSTRG.12623:MSTRG.17183:MSTRG.9440:MSTRG.3737:MSTRG.17842:MSTRG.9645:MSTRG.2722:MSTRG.7487:MSTRG.16036:MSTRG.11197:MSTRG.22732:MSTRG.308:MSTRG.1201:MSTRG.8933:MSTRG.21308:MSTRG.14621:MSTRG.4068:MSTRG.20054:MSTRG.13724:MSTRG.23589:MSTRG.8827:MSTRG.7450:MSTRG.5557:MSTRG.572:MSTRG.18286:MSTRG.5091:MSTRG.10142:MSTRG.10139:MSTRG.5778:MSTRG.1647:MSTRG.8974:MSTRG.13371:SMESG000077917.1:MSTRG.1402:MSTRG.1743:MSTRG.22888:MSTRG.23238:MSTRG.18813:MSTRG.12028:MSTRG.22352:MSTRG.2646	Lox5a:Lox5b:barhl2-1:barhl2-2:barhl1:nkx5-3:creb3l-1:hinfp-1:hinfp-2:rest-1:zfp674:znf-1:znf91:znf333-1:znf652:zscan2-2:zscan2-6:rest-2:dbx:coe:egr*-2:egr4-1:egr4-2:ets-3:ets-5:fli-2:fli-3:ets-1:elf1:fli-1:gli-3:gata456-1:gata456-2:gata456-4:nkx6-2:hnf4:Hox4b:nkx3-1:nkx5-2:nkx5-1:Hox3a:klf-1:lhx2-3:lmx1-1:lhx1-3:msx:sall4:fir1:zfp-8:zfp236-1:zfp354:znf101:znf425:znf660:lmpt-3:nkx2l-1:a:nkx3-2:onecut-1:onecut-2:onecut-3:onecut-5:hnf6:cux-2:pax2/5/8-1:phox:Xfin:zfp-4:zbed-1:zf-5:pou4-1:pou4-2:rfx3:rfx7:gtf2b-4:shox:sp5:sp6-9:sp8:srebp:six3:six6-2:six6-3:six4:uncx:yy2:zbed8:rreb1:zfp-6:zf-2:zf-8:znf143:zic-1:zic-2:egr-1:ovo-1:prdm13:gl:znf341:prdm15:zfp112:zfp408:znf486:Lox4:alx4:egr4-3:irx-1:irx6-1:irx6-2:irx6-3:arx:osr-1:osr-2:ovo-2:ovo-3:nkx1:nkx1-1:nkx1-2:six1/2-2:six1/2-3:nkx2l-2:nkx2-2:nkx2-3:nkx2-4:pou2/3-1:pou2/3-2	64
22	dd_Smes_g4_1	3454316	3455081	766	*	k27ac_pooled_april21_peak_240	5.11264	Promoter	1	3454463	3481045	26583	1	MSTRG.156	SMEST026665001.1	0	0.15406	0.183114	0.00078461	-0.244398	0	0	0			GHITM	growth hormone inducible transmembrane protein [Source:HGNC Symbol;Acc:HGNC:17281]	MSTRG.11214:MSTRG.22489:MSTRG.17678:MSTRG.17627:MSTRG.23477:MSTRG.18243:MSTRG.10086:MSTRG.4666:MSTRG.7450:MSTRG.5557:MSTRG.572:MSTRG.18286:MSTRG.1402:MSTRG.1743:MSTRG.657:MSTRG.22352:MSTRG.2646	myoD:snail-1:snail-2:Tbx-1/10:Tbx-2/3a:Tbx-2/3c:da:zeb-1:irx-1:irx6-1:irx6-2:irx6-3:six1/2-2:six1/2-3:twist:pou2/3-1:pou2/3-2	10	MSTRG.7896:MSTRG.7998:MSTRG.23420:MSTRG.23513:MSTRG.10410:MSTRG.12684:MSTRG.11379:MSTRG.22994:MSTRG.4327:MSTRG.19528:MSTRG.2656:MSTRG.2731:MSTRG.23472:MSTRG.9479:MSTRG.5625:MSTRG.2171:MSTRG.10087:MSTRG.20250:MSTRG.23304:MSTRG.8862:MSTRG.5535:MSTRG.17691:MSTRG.16138:MSTRG.7287:MSTRG.4403:MSTRG.13843:MSTRG.7792:MSTRG.6856:MSTRG.10592:MSTRG.1469:MSTRG.12466:MSTRG.13692:MSTRG.5965:MSTRG.6954:MSTRG.8925:MSTRG.4330:MSTRG.14931:MSTRG.12358:MSTRG.19417:MSTRG.432:MSTRG.21315:MSTRG.6529:MSTRG.3802:MSTRG.4208:MSTRG.16892:MSTRG.586:MSTRG.14130:MSTRG.3824:MSTRG.17044:MSTRG.18823:MSTRG.8332:MSTRG.8071:MSTRG.22379:MSTRG.9335:MSTRG.3166:MSTRG.7853:MSTRG.4161:MSTRG.1496:MSTRG.16685:MSTRG.1504:MSTRG.2111:MSTRG.15991:MSTRG.3565:MSTRG.7049:MSTRG.19418:MSTRG.20936:MSTRG.5349:MSTRG.6378:MSTRG.19902:MSTRG.14619:MSTRG.10612:MSTRG.14638:MSTRG.9925:MSTRG.2333:MSTRG.13724:MSTRG.19125:MSTRG.2385:MSTRG.22069:MSTRG.1684:SMESG000061747.1:MSTRG.4514:MSTRG.3909:MSTRG.1510:MSTRG.7854:MSTRG.5364:MSTRG.18607:MSTRG.5091:MSTRG.10142:MSTRG.10139:MSTRG.3339:MSTRG.8974:MSTRG.13371:SMESG000077917.1	znf596:Lox5a:Lox5b:e22/23:bsx:nkx5-3:ets-5:fli-2:fli-3:ets-1:etv4:elf1:fli-1:foxA(P):foxC1:foxC2:pou-p1:foxP:fezf2:gfi1:zfp541:zfhx3:prdm14:nkx6-2:hnf4:Hox4b:nkx3-1:nkx5-2:nkx5-1:lhx2-3:lmx1-1:lhx1-1:lhx1-4:msx:sall4:fir1:zfp-8:zfp236-1:zfp354:znf101:znf425:znf660:lmpt-3:smad1:smad9:pdp1:nf-ya1:nf-ya2:nr2f1:nr4a-1:nr4a-2:nr-1:nr2e1:tlx-2:onecut-1:onecut-2:onecut-3:onecut-5:hnf6:cux-2:pax2/5/8-1:phox:Xfin:zfp-4:zbed-1:zf-5:znf181:zbtb24:ski-1:zfp-7:rx:shox:six4:uncx:Lox4:prdm1-1:zfp-3:zfp878:zbed1:zscan2-7:ikzf1:zfp362:Pbx-1:Pbx-2:hb-1:hb-2:arx:osr-1:osr-2:onecut-4:nkx1:nkx1-1:nkx1-2	50
23	dd_Smes_g4_1	3642415	3642640	226	*	k27ac_pooled_april21_peak_248	2.64856	Intron (MSTRG.170.1/MSTRG.170, intron 13 of 13)	1	3641637	3651194	9558	2	MSTRG.170	MSTRG.170.2	8554	14.2046	0.243609	-0.165935	0.0369901	0	0	0	0.125761	-0.249185	PPP4R1	protein phosphatase 4 regulatory subunit 1 [Source:HGNC Symbol;Acc:HGNC:9320]	MSTRG.10887:MSTRG.2484:MSTRG.1218:MSTRG.9193:MSTRG.3741:MSTRG.13843:MSTRG.19305:MSTRG.12851:MSTRG.17155:SMESG000049967.1:MSTRG.1897:MSTRG.372:MSTRG.6445:MSTRG.2717:MSTRG.11214:MSTRG.3166:MSTRG.7853:MSTRG.4161:MSTRG.1496:MSTRG.16685:MSTRG.1504:MSTRG.5418:MSTRG.15672:MSTRG.6725:MSTRG.7606:MSTRG.15425:MSTRG.19918:MSTRG.10086:MSTRG.18571:MSTRG.22605:MSTRG.12572:MSTRG.9440:MSTRG.3737:MSTRG.17842:MSTRG.9645:MSTRG.8827:MSTRG.7450:MSTRG.5557:MSTRG.572:MSTRG.18286:MSTRG.23026	arnt-1:egr*-2:egr4-1:egr4-2:hesl-3:Hox4b:hesl-2:nerfin2-1:atmin:zscan2-4:meis-1:mlx:musculin:mitfl-3:myoD:onecut-1:onecut-2:onecut-3:onecut-5:hnf6:cux-2:rfx3:rfx4:rfx7:sp5:sp6-9:sp8:da:ap4-1:mitfl-2:ptf-5:rreb1:zfp-6:zf-2:zf-8:egr4-3:irx-1:irx6-1:irx6-2:irx6-3:meis-2	26	MSTRG.10887:MSTRG.7896:MSTRG.7998:MSTRG.23420:MSTRG.10410:SMESG000022963.1:MSTRG.1217:MSTRG.4483:MSTRG.17936:MSTRG.19544:MSTRG.4288:MSTRG.4289:MSTRG.22163:MSTRG.16827:MSTRG.9571:MSTRG.624:MSTRG.11386:MSTRG.22087:MSTRG.10044:MSTRG.5025:MSTRG.20458:MSTRG.22126:SMESG000049970.1:SMESG000031904.1:MSTRG.221:MSTRG.10604:MSTRG.19528:MSTRG.11405:MSTRG.20466:MSTRG.17923:MSTRG.22990:MSTRG.23304:MSTRG.8862:MSTRG.5535:MSTRG.17691:MSTRG.7287:MSTRG.4403:MSTRG.17848:MSTRG.9911:MSTRG.10215:MSTRG.10177:MSTRG.15979:MSTRG.1469:MSTRG.4208:MSTRG.16892:MSTRG.14130:MSTRG.3824:MSTRG.6003:a:MSTRG.261:MSTRG.18823:MSTRG.8332:MSTRG.23136:MSTRG.10065:MSTRG.8421:MSTRG.2111:MSTRG.12215:MSTRG.21546:MSTRG.3565:MSTRG.7049:MSTRG.19418:MSTRG.20936:MSTRG.4837:MSTRG.9708:MSTRG.14619:MSTRG.11128:MSTRG.5260:MSTRG.23512:MSTRG.9977:MSTRG.396:MSTRG.16922:MSTRG.9925:MSTRG.20131:MSTRG.23258:MSTRG.20330:MSTRG.21518:MSTRG.2722:MSTRG.7487:MSTRG.16036:MSTRG.11197:MSTRG.22732:MSTRG.308:MSTRG.1201:MSTRG.8933:MSTRG.21308:MSTRG.14621:MSTRG.4068:MSTRG.20054:MSTRG.13724:MSTRG.16974:MSTRG.5364:MSTRG.18607:MSTRG.10142:MSTRG.10139:MSTRG.3339:MSTRG.5778:MSTRG.1647:MSTRG.22628:MSTRG.657:MSTRG.8960	arnt-1:znf596:Lox5a:Lox5b:bsx:barhl1:egr-5:znf362:zf-4:creb3l-1:hinfp-1:hinfp-2:rest-1:zfp674:znf-1:znf91:znf333-1:znf652:zscan2-2:zscan2-6:rest-2:zfp560-1:zscan2-5:zscan2-8:zf-6:ets-3:ets-1:gcm-2:gli-1:gli-2:gli-3:fezf2:gfi1:zfp541:zfhx3:nkx6-2:hnf4:isl-1:isl-2:cbt:klf-3:klf-1:lhx2-3:smad1:smad9:nf-ya1:nf-ya2:nkx2l-1:a:nkx3-2:nr4a-1:nr4a-2:hr51:otx-1:otx-2:pax2/5/8-1:pax6-1:pax6-2:Xfin:zfp-4:zbed-1:zf-5:pou4-1:pou4-2:zfp-7:gtf2b-4:ctcf:zfp-10:zfp677:klf-2:srebp:six4:tal:ptf-4:znf333-2:znf207:znf143:zic-1:zic-2:egr-1:ovo-1:prdm13:gl:znf341:prdm15:zfp112:zfp408:znf486:Lox4:gcm-1:hb-1:hb-2:osr-1:osr-2:onecut-4:ovo-2:ovo-3:tead1:twist:rxra	57
24	dd_Smes_g4_1	4012605	4013246	642	*	k27ac_pooled_april21_peak_270	6.33198	Promoter	1	3998031	4012402	14372	2	MSTRG.182	MSTRG.182.3	-203	2.30806	0.164141	-0.0416762	-0.16363	0	0	0	0.247392	0.520471	TMEM196	transmembrane protein 196 [Source:HGNC Symbol;Acc:HGNC:22431]	MSTRG.7896:MSTRG.1217:MSTRG.4483:MSTRG.17936:MSTRG.20458:MSTRG.2221:MSTRG.2731:MSTRG.9479:MSTRG.5625:MSTRG.2171:MSTRG.11405:MSTRG.20466:MSTRG.17923:MSTRG.22990:MSTRG.12851:MSTRG.10215:MSTRG.15979:MSTRG.8925:MSTRG.4330:MSTRG.14931:MSTRG.12358:MSTRG.19417:MSTRG.432:MSTRG.21315:MSTRG.6529:MSTRG.3802:MSTRG.18823:MSTRG.8332:MSTRG.5349:MSTRG.6378:MSTRG.19902:MSTRG.7606:MSTRG.12623:MSTRG.17183:MSTRG.20330:MSTRG.21518:MSTRG.7487:MSTRG.16036:MSTRG.11197:MSTRG.22732:MSTRG.308:MSTRG.1201:MSTRG.8933:MSTRG.21308:MSTRG.14621:MSTRG.4068:MSTRG.20054:MSTRG.19125:MSTRG.2385:MSTRG.22069:MSTRG.1684:SMESG000061747.1:MSTRG.8827:MSTRG.16974:MSTRG.657	znf596:egr-5:znf362:zf-4:rest-2:dbx:elf1:foxA(P):foxC1:foxC2:gcm-2:gli-1:gli-2:gli-3:nerfin2-1:cbt:klf-1:sall4:fir1:zfp-8:zfp236-1:zfp354:znf101:znf425:znf660:lmpt-3:nr4a-1:nr4a-2:znf181:zbtb24:ski-1:sp5:yy2:zbed8:znf333-2:znf207:zic-1:zic-2:egr-1:ovo-1:prdm13:gl:znf341:prdm15:zfp112:zfp408:znf486:prdm1-1:zfp-3:zfp878:zbed1:zscan2-7:egr4-3:gcm-1:twist	27	MSTRG.7896:MSTRG.10410:SMESG000022963.1:MSTRG.5414:MSTRG.12684:MSTRG.11379:MSTRG.22994:MSTRG.4327:MSTRG.19528:MSTRG.23472:MSTRG.22528:MSTRG.19546:MSTRG.7741:MSTRG.22295:MSTRG.19765:MSTRG.3929:MSTRG.6819:MSTRG.11814:MSTRG.10087:MSTRG.20250:MSTRG.13758:MSTRG.18451:MSTRG.12975:MSTRG.17474:MSTRG.23304:MSTRG.8862:MSTRG.5535:MSTRG.17691:MSTRG.16138:MSTRG.17155:SMESG000049967.1:MSTRG.10177:MSTRG.2271:MSTRG.7427:MSTRG.372:MSTRG.4208:MSTRG.16892:MSTRG.2717:MSTRG.11214:MSTRG.14130:MSTRG.3824:MSTRG.17044:MSTRG.3166:MSTRG.7853:MSTRG.4161:MSTRG.1496:MSTRG.16685:MSTRG.1504:MSTRG.10065:MSTRG.8421:MSTRG.23506:MSTRG.18649:MSTRG.4755:MSTRG.3565:MSTRG.7049:MSTRG.19418:MSTRG.20936:MSTRG.15832:MSTRG.14619:MSTRG.5260:MSTRG.23512:MSTRG.9977:MSTRG.396:MSTRG.15425:MSTRG.19918:MSTRG.16922:MSTRG.9925:MSTRG.10086:MSTRG.22605:MSTRG.9440:MSTRG.3737:MSTRG.17842:MSTRG.9645:MSTRG.23589:MSTRG.7450:MSTRG.5557:MSTRG.572:MSTRG.18286:MSTRG.19539:MSTRG.20157:MSTRG.5091:MSTRG.10142:MSTRG.10139:MSTRG.5778:MSTRG.1647:MSTRG.8974:MSTRG.13371:SMESG000077917.1:MSTRG.1402:MSTRG.1743:MSTRG.17449:MSTRG.15548:MSTRG.22888:MSTRG.23238:MSTRG.18813:MSTRG.12028:MSTRG.22352:MSTRG.2646	znf596:bsx:barhl1:tlx-1:nkx5-3:ets-5:fli-2:fli-3:ets-1:fli-1:foxD1:foxD2:foxD3:foxF1 :foxF2:foxG:foxL1:foxO:pou-p1:foxP:foxN(P):foxK1:foxK2:foxK3:fezf2:gfi1:zfp541:zfhx3:prdm14:atmin:zscan2-4:klf-3:egr-2:lhx1-3:mlx:smad1:smad9:mitfl-3:myoD:nf-ya1:nf-ya2:nr2f1:onecut-1:onecut-2:onecut-3:onecut-5:hnf6:cux-2:otx-1:otx-2:pitx:Pbx-4:Prep:Xfin:zfp-4:zbed-1:zf-5:pou1:zfp-7:ctcf:zfp-10:zfp677:klf-2:sp6-9:sp8:srebp:six4:da:mitfl-2:rreb1:zfp-6:zf-2:zf-8:alx4:irx-1:irx6-1:irx6-2:irx6-3:foxA1:foxA2:arx:osr-1:osr-2:ovo-2:ovo-3:nkx1:nkx1-1:nkx1-2:six1/2-2:six1/2-3:znf180:zscan2-3:nkx2l-2:nkx2-2:nkx2-3:nkx2-4:pou2/3-1:pou2/3-2	55
25	dd_Smes_g4_1	4385190	4385745	556	*	k27ac_pooled_april21_peak_296	6.44541	Distal Intergenic	1	4381635	4383583	1949	2	MSTRG.200	SMEST026789001.1	-1607	1.27645	0.0498544	-0.67556	-0.491373	1	1	1	0.000877923	-1.00988	CITED2	Cbp/p300 interacting transactivator with Glu/Asp rich carboxy-terminal domain 2 [Source:HGNC Symbol;Acc:HGNC:1987]	-	-	0	MSTRG.7998:MSTRG.23420:MSTRG.1217:MSTRG.4483:MSTRG.17936:MSTRG.12684:MSTRG.4288:MSTRG.4289:MSTRG.22163:MSTRG.16827:MSTRG.9571:MSTRG.624:MSTRG.11386:MSTRG.22087:MSTRG.10044:MSTRG.5025:MSTRG.2221:MSTRG.14008:MSTRG.19091:MSTRG.2484:MSTRG.1218:MSTRG.9193:MSTRG.10604:MSTRG.11379:MSTRG.22994:MSTRG.4327:MSTRG.19528:MSTRG.2656:MSTRG.2731:MSTRG.23472:MSTRG.5625:MSTRG.2171:MSTRG.22990:MSTRG.12700:MSTRG.8018:MSTRG.11935:MSTRG.23304:MSTRG.8862:MSTRG.5535:MSTRG.17691:MSTRG.7287:MSTRG.13843:MSTRG.7792:MSTRG.6856:MSTRG.10592:MSTRG.23578:MSTRG.20904:MSTRG.12851:MSTRG.10215:MSTRG.10177:MSTRG.15979:MSTRG.12466:MSTRG.7427:MSTRG.1897:MSTRG.6445:MSTRG.11214:MSTRG.14130:MSTRG.3824:MSTRG.18823:MSTRG.8332:MSTRG.8071:MSTRG.22379:MSTRG.9335:MSTRG.3565:MSTRG.7049:MSTRG.19418:MSTRG.20936:MSTRG.15832:MSTRG.5349:MSTRG.6378:MSTRG.19902:MSTRG.4536:MSTRG.5260:MSTRG.23512:MSTRG.9977:MSTRG.7606:MSTRG.396:MSTRG.15425:MSTRG.19918:MSTRG.16922:MSTRG.20131:MSTRG.23258:MSTRG.10086:MSTRG.18571:MSTRG.12572:MSTRG.12623:MSTRG.17183:MSTRG.9440:MSTRG.3737:MSTRG.17842:MSTRG.9645:MSTRG.20330:MSTRG.21518:MSTRG.2722:MSTRG.7487:MSTRG.16036:MSTRG.21308:MSTRG.14621:MSTRG.4068:MSTRG.20054:MSTRG.13724:MSTRG.23589:MSTRG.7450:MSTRG.5557:MSTRG.572:MSTRG.18286:MSTRG.19539:MSTRG.20157:MSTRG.5364:MSTRG.18607:MSTRG.5091:MSTRG.23026:MSTRG.5778:MSTRG.1647:MSTRG.8974:MSTRG.13371:SMESG000077917.1:MSTRG.1402:MSTRG.1743:MSTRG.657:MSTRG.22352:MSTRG.2646	Lox5a:Lox5b:egr-5:znf362:zf-4:nkx5-3:hinfp-1:hinfp-2:rest-1:zfp674:znf-1:znf91:znf333-1:znf652:zscan2-2:zscan2-6:dbx:dll-1:coe:egr*-2:egr4-1:egr4-2:ets-3:ets-5:fli-2:fli-3:ets-1:etv4:elf1:fli-1:foxC1:foxC2:gli-3:gata456-1:gata456-2:gata456-4:fezf2:gfi1:zfp541:zfhx3:nkx6-2:Hox4b:nkx3-1:nkx5-2:nkx5-1:Hox1:Hox4a:nerfin2-1:cbt:klf-3:klf-1:lmx1-1:lhx1-3:meis-1:musculin:myoD:nf-ya1:nf-ya2:nr4a-1:nr4a-2:nr-1:nr2e1:tlx-2:Xfin:zfp-4:zbed-1:zf-5:pou1:znf181:zbtb24:ski-1:kdm5b:ctcf:zfp-10:zfp677:sp5:klf-2:sp6-9:sp8:srebp:tal:ptf-4:da:ap4-1:ptf-5:yy2:zbed8:rreb1:zfp-6:zf-2:zf-8:znf333-2:znf207:znf143:zic-1:zic-2:prdm15:zfp112:zfp408:znf486:Lox4:alx4:irx-1:irx6-1:irx6-2:irx6-3:foxA1:foxA2:hb-1:hb-2:arx:meis-2:ovo-2:ovo-3:nkx1:nkx1-1:nkx1-2:six1/2-2:six1/2-3:twist:pou2/3-1:pou2/3-2	67
26	dd_Smes_g4_1	4450550	4451181	632	*	k27ac_pooled_april21_peak_308	11.8011	Intron (SMEST026797001.1/MSTRG.206, intron 6 of 10)	1	4443397	4461314	17918	1	MSTRG.206	MSTRG.206.3	7153	3.24036	0.236844	-0.24778	-0.658402	0	0	0	0.767237	-0.11439	PPP2R5D	protein phosphatase 2 regulatory subunit B'delta [Source:HGNC Symbol;Acc:HGNC:9312]	MSTRG.23309:MSTRG.9120:MSTRG.10065:MSTRG.8421:MSTRG.23506	gata123:gata456-3:otx-1:otx-2:pitx	3	MSTRG.10887:MSTRG.7896:MSTRG.12684:MSTRG.19544:MSTRG.4288:MSTRG.4289:MSTRG.22163:MSTRG.16827:MSTRG.9571:MSTRG.624:MSTRG.11386:MSTRG.22087:MSTRG.10044:MSTRG.5025:MSTRG.20458:MSTRG.14008:MSTRG.19091:MSTRG.2484:MSTRG.1218:MSTRG.9193:MSTRG.10604:MSTRG.5081:MSTRG.11379:MSTRG.22994:MSTRG.4327:MSTRG.19528:MSTRG.2656:MSTRG.2731:MSTRG.23472:MSTRG.22528:MSTRG.19546:MSTRG.7741:MSTRG.22295:MSTRG.19765:MSTRG.3929:MSTRG.6819:MSTRG.11814:MSTRG.11405:MSTRG.23304:MSTRG.8862:MSTRG.5535:MSTRG.17691:MSTRG.16138:MSTRG.4403:MSTRG.19305:MSTRG.7792:MSTRG.6856:MSTRG.10592:MSTRG.23578:MSTRG.20904:MSTRG.12851:MSTRG.17848:MSTRG.9911:MSTRG.17155:SMESG000049967.1:MSTRG.10177:MSTRG.15979:MSTRG.4069:MSTRG.17209:MSTRG.7427:MSTRG.20979:MSTRG.12930:MSTRG.12309:MSTRG.1897:MSTRG.18714:MSTRG.372:MSTRG.4208:MSTRG.16892:MSTRG.11214:MSTRG.14130:MSTRG.3824:MSTRG.6003:a:MSTRG.17044:MSTRG.18823:MSTRG.8332:MSTRG.8071:MSTRG.22379:MSTRG.9335:MSTRG.3166:MSTRG.7853:MSTRG.4161:MSTRG.1496:MSTRG.16685:MSTRG.1504:MSTRG.12215:MSTRG.21546:MSTRG.3565:MSTRG.7049:MSTRG.19418:MSTRG.20936:MSTRG.15832:MSTRG.4837:MSTRG.9708:MSTRG.11128:MSTRG.4536:MSTRG.5260:MSTRG.23512:MSTRG.9977:MSTRG.9027:MSTRG.7606:MSTRG.396:MSTRG.15425:MSTRG.19918:MSTRG.3785:MSTRG.6271:MSTRG.7110:MSTRG.10086:MSTRG.22605:MSTRG.20330:MSTRG.21518:MSTRG.4666:MSTRG.2722:MSTRG.7487:MSTRG.16036:MSTRG.11197:MSTRG.22732:MSTRG.308:MSTRG.1201:MSTRG.8933:MSTRG.21308:MSTRG.14621:MSTRG.4068:MSTRG.20054:MSTRG.23589:MSTRG.19125:MSTRG.2385:MSTRG.22069:MSTRG.1684:SMESG000061747.1:MSTRG.8827:MSTRG.7450:MSTRG.5557:MSTRG.572:MSTRG.18286:MSTRG.1510:MSTRG.7854:MSTRG.19539:MSTRG.20157:MSTRG.16974:MSTRG.5091:MSTRG.23026:MSTRG.3339:MSTRG.20047:MSTRG.8974:MSTRG.13371:SMESG000077917.1:MSTRG.1402:MSTRG.1743:MSTRG.8960:MSTRG.22888:MSTRG.23238:MSTRG.18813:MSTRG.12028:MSTRG.22352:MSTRG.2646	arnt-1:znf596:nkx5-3:creb3l-1:hinfp-1:hinfp-2:rest-1:zfp674:znf-1:znf91:znf333-1:znf652:zscan2-2:zscan2-6:rest-2:dll-1:coe:egr*-2:egr4-1:egr4-2:ets-3:emx1:ets-5:fli-2:fli-3:ets-1:etv4:elf1:fli-1:foxD1:foxD2:foxD3:foxF1 :foxF2:foxG:foxL1:foxO:gcm-2:fezf2:gfi1:zfp541:zfhx3:prdm14:hnf4:hesl-2:nkx3-1:nkx5-2:nkx5-1:Hox1:Hox4a:nerfin2-1:isl-1:isl-2:atmin:zscan2-4:klf-3:klf-1:lhx2-1:lhx2-4:lhx1-3:lhx3:Mef2-1:gtf2a1:meis-1:meox:mlx:smad1:smad9:myoD:nf-ya1:nf-ya2:nkx2l-1:a:nr2f1:nr4a-1:nr4a-2:nr-1:nr2e1:tlx-2:onecut-1:onecut-2:onecut-3:onecut-5:hnf6:cux-2:pax6-1:pax6-2:Xfin:zfp-4:zbed-1:zf-5:pou1:pou4-1:pou4-2:gtf2b-4:kdm5b:ctcf:zfp-10:zfp677:scratch-like:sp5:klf-2:sp6-9:sp8:six3:six6-2:six6-3:da:mitfl-2:znf333-2:znf207:zeb-1:znf143:zic-1:zic-2:egr-1:ovo-1:prdm13:gl:znf341:prdm15:zfp112:zfp408:znf486:alx4:prdm1-1:zfp-3:zfp878:zbed1:zscan2-7:egr4-3:irx-1:irx6-1:irx6-2:irx6-3:Pbx-1:Pbx-2:foxA1:foxA2:gcm-1:arx:meis-2:onecut-4:otp:nkx1:nkx1-1:nkx1-2:six1/2-2:six1/2-3:rxra:nkx2l-2:nkx2-2:nkx2-3:nkx2-4:pou2/3-1:pou2/3-2	87
27	dd_Smes_g4_1	4479332	4479848	517	*	k27ac_pooled_april21_peak_310	6.12262	Intron (MSTRG.207.1/MSTRG.207, intron 3 of 4)	1	4482540	4488547	6008	1	MSTRG.207	MSTRG.207.6	-2692	15.7921	0.224519	-0.310887	-0.193266	1	1	1	0.000422311	-0.73265	TLCD2	TLC domain containing 2 [Source:HGNC Symbol;Acc:HGNC:33522]	MSTRG.22990:MSTRG.4403:MSTRG.10215:MSTRG.18823:MSTRG.8332:MSTRG.4837:MSTRG.9708:MSTRG.7450:MSTRG.5557:MSTRG.572:MSTRG.18286:MSTRG.22352:MSTRG.2646	gli-3:hnf4:cbt:nr4a-1:nr4a-2:pou4-1:pou4-2:irx-1:irx6-1:irx6-2:irx6-3:pou2/3-1:pou2/3-2	7	MSTRG.7998:MSTRG.23420:SMESG000022963.1:MSTRG.1217:MSTRG.4483:MSTRG.17936:MSTRG.4288:MSTRG.4289:MSTRG.22163:MSTRG.16827:MSTRG.9571:MSTRG.624:MSTRG.11386:MSTRG.22087:MSTRG.10044:MSTRG.5025:MSTRG.20458:MSTRG.19091:MSTRG.2484:MSTRG.1218:MSTRG.9193:MSTRG.22528:MSTRG.19546:MSTRG.7741:MSTRG.22295:MSTRG.19765:MSTRG.6819:MSTRG.11814:MSTRG.13758:MSTRG.20466:MSTRG.17923:MSTRG.12700:MSTRG.8018:MSTRG.11935:MSTRG.7287:MSTRG.13843:MSTRG.19305:MSTRG.7792:MSTRG.6856:MSTRG.10592:MSTRG.12851:MSTRG.17848:MSTRG.9911:MSTRG.7427:MSTRG.1897:MSTRG.6445:MSTRG.11214:MSTRG.14130:MSTRG.3824:MSTRG.6003:MSTRG.261:MSTRG.3166:MSTRG.7853:MSTRG.4161:MSTRG.1496:MSTRG.16685:MSTRG.1504:MSTRG.10065:MSTRG.8421:MSTRG.2111:MSTRG.23506:MSTRG.4755:MSTRG.3565:MSTRG.7049:MSTRG.19418:MSTRG.20936:a:MSTRG.5349:MSTRG.6378:MSTRG.19902:MSTRG.14619:MSTRG.5418:MSTRG.15672:MSTRG.6725:MSTRG.4536:MSTRG.5260:MSTRG.23512:MSTRG.9977:MSTRG.9027:MSTRG.9898:MSTRG.7606:MSTRG.396:MSTRG.15425:MSTRG.19918:MSTRG.16922:MSTRG.20131:MSTRG.23258:MSTRG.21005:MSTRG.10086:MSTRG.18571:MSTRG.12572:MSTRG.9440:MSTRG.3737:MSTRG.17842:MSTRG.9645:MSTRG.20330:MSTRG.21518:MSTRG.4666:MSTRG.7487:MSTRG.16036:MSTRG.11197:MSTRG.22732:MSTRG.308:MSTRG.1201:MSTRG.8933:MSTRG.21308:MSTRG.14621:MSTRG.4068:MSTRG.20054:MSTRG.13724:MSTRG.23589:MSTRG.19125:MSTRG.2385:MSTRG.22069:MSTRG.1684:SMESG000061747.1:MSTRG.16974:MSTRG.5364:MSTRG.18607:MSTRG.23026:MSTRG.3339:MSTRG.5778:MSTRG.1647:MSTRG.8960	Lox5a:Lox5b:barhl1:egr-5:znf362:zf-4:hinfp-1:hinfp-2:rest-1:zfp674:znf-1:znf91:znf333-1:znf652:zscan2-2:zscan2-6:rest-2:coe:egr*-2:egr4-1:egr4-2:foxD1:foxD2:foxD3:foxF1 :foxF2:foxL1:foxO:foxN(P):gli-1:gli-2:gata456-1:gata456-2:gata456-4:nkx6-2:Hox4b:hesl-2:nkx3-1:nkx5-2:nkx5-1:nerfin2-1:isl-1:isl-2:lhx1-3:meis-1:musculin:myoD:nf-ya1:nf-ya2:nkx2l-1:nkx3-2:onecut-1:onecut-2:onecut-3:onecut-5:hnf6:cux-2:otx-1:otx-2:pax2/5/8-1:pitx:Prep:Xfin:zfp-4:zbed-1:zf-5:a:znf181:zbtb24:ski-1:zfp-7:rfx3:rfx4:rfx7:kdm5b:ctcf:zfp-10:zfp677:scratch-like:smad4-1:sp5:klf-2:sp6-9:sp8:srebp:tal:ptf-4:Tbx-20:da:ap4-1:ptf-5:rreb1:zfp-6:zf-2:zf-8:znf333-2:znf207:zeb-1:zic-1:zic-2:egr-1:ovo-1:prdm13:gl:znf341:prdm15:zfp112:zfp408:znf486:Lox4:alx4:prdm1-1:zfp-3:zfp878:zbed1:zscan2-7:gcm-1:hb-1:hb-2:meis-2:onecut-4:ovo-2:ovo-3:rxra	69
28	dd_Smes_g4_1	4680382	4680651	270	*	k27ac_pooled_april21_peak_319	5.11264	Promoter	1	4680580	4681450	871	1	MSTRG.216	MSTRG.216.3	0	1.96177	0.00299261	-0.0479793	-0.529835	0	0	0	0.781783	-0.186111	MYL9	myosin light chain 9 [Source:HGNC Symbol;Acc:HGNC:15754]	-	-	0	MSTRG.7896:MSTRG.21923:MSTRG.9638:MSTRG.1217:MSTRG.4483:MSTRG.17936:MSTRG.12684:MSTRG.4288:MSTRG.4289:MSTRG.22163:MSTRG.16827:MSTRG.9571:MSTRG.624:MSTRG.11386:MSTRG.22087:MSTRG.10044:MSTRG.5025:MSTRG.20458:MSTRG.22126:SMESG000049970.1:SMESG000031904.1:MSTRG.221:MSTRG.2221:MSTRG.2484:MSTRG.1218:MSTRG.9193:MSTRG.10604:MSTRG.11379:MSTRG.22994:MSTRG.4327:MSTRG.19528:MSTRG.2656:MSTRG.22528:MSTRG.19546:MSTRG.7741:MSTRG.6819:MSTRG.11814:MSTRG.10087:MSTRG.20250:MSTRG.13758:MSTRG.23309:MSTRG.9120:MSTRG.20466:MSTRG.17923:MSTRG.22990:MSTRG.12700:MSTRG.8018:MSTRG.11935:MSTRG.4403:MSTRG.7792:MSTRG.6856:MSTRG.10592:MSTRG.12851:MSTRG.17155:SMESG000049967.1:MSTRG.10215:MSTRG.10177:MSTRG.15979:MSTRG.1469:MSTRG.20979:MSTRG.1897:MSTRG.8925:MSTRG.4330:MSTRG.14931:MSTRG.12358:MSTRG.19417:MSTRG.432:MSTRG.21315:MSTRG.6529:MSTRG.3802:MSTRG.14130:MSTRG.3824:MSTRG.6003:a:MSTRG.2111:MSTRG.12215:MSTRG.21546:MSTRG.3565:MSTRG.7049:MSTRG.19418:MSTRG.20936:MSTRG.14619:MSTRG.6725:MSTRG.5260:MSTRG.23512:MSTRG.9977:MSTRG.7606:MSTRG.396:MSTRG.15425:MSTRG.19918:MSTRG.12572:MSTRG.12623:MSTRG.17183:MSTRG.9440:MSTRG.3737:MSTRG.17842:MSTRG.9645:MSTRG.20330:MSTRG.21518:MSTRG.2722:MSTRG.7487:MSTRG.16036:MSTRG.11197:MSTRG.22732:MSTRG.308:MSTRG.1201:MSTRG.8933:MSTRG.7499:MSTRG.16707:MSTRG.22089:MSTRG.1069:MSTRG.10038:MSTRG.21308:MSTRG.14621:MSTRG.4068:MSTRG.20054:MSTRG.19125:MSTRG.2385:MSTRG.22069:MSTRG.1684:SMESG000061747.1:MSTRG.8827:MSTRG.7450:MSTRG.5557:MSTRG.572:MSTRG.18286:MSTRG.4514:MSTRG.3909:MSTRG.1510:MSTRG.7854:MSTRG.5091:MSTRG.23026:MSTRG.20047:MSTRG.22628:MSTRG.8974:MSTRG.13371:SMESG000077917.1:MSTRG.1402:MSTRG.1743:MSTRG.657:MSTRG.8960:MSTRG.22888:MSTRG.23238:MSTRG.18813:MSTRG.12028	znf596:barhl2-1:barhl2-2:egr-5:znf362:zf-4:nkx5-3:hinfp-1:hinfp-2:rest-1:zfp674:znf-1:znf91:znf333-1:znf652:zscan2-2:zscan2-6:rest-2:zfp560-1:zscan2-5:zscan2-8:zf-6:dbx:egr*-2:egr4-1:egr4-2:ets-3:ets-5:fli-2:fli-3:ets-1:etv4:foxD1:foxD2:foxD3:foxL1:foxO:pou-p1:foxP:foxN(P):gata123:gata456-3:gli-1:gli-2:gli-3:gata456-1:gata456-2:gata456-4:hnf4:nkx3-1:nkx5-2:nkx5-1:nerfin2-1:atmin:zscan2-4:cbt:klf-3:klf-1:lhx2-3:lhx3:meis-1:sall4:fir1:zfp-8:zfp236-1:zfp354:znf101:znf425:znf660:lmpt-3:nf-ya1:nf-ya2:nkx2l-1:a:pax2/5/8-1:pax6-1:pax6-2:Xfin:zfp-4:zbed-1:zf-5:zfp-7:rfx7:ctcf:zfp-10:zfp677:sp5:klf-2:sp6-9:sp8:ptf-5:yy2:zbed8:rreb1:zfp-6:zf-2:zf-8:znf333-2:znf207:znf143:zic-1:zic-2:egr-1:ovo-1:prdm13:gl:znf341:zfp-2:zfp236-2:zfp560-2:znf799:zscan2-1:prdm15:zfp112:zfp408:znf486:prdm1-1:zfp-3:zfp878:zbed1:zscan2-7:egr4-3:irx-1:irx6-1:irx6-2:irx6-3:ikzf1:zfp362:Pbx-1:Pbx-2:arx:meis-2:otp:tead1:nkx1:nkx1-1:nkx1-2:six1/2-2:six1/2-3:twist:rxra:nkx2l-2:nkx2-2:nkx2-3:nkx2-4	70
29	dd_Smes_g4_1	4704182	4704447	266	*	k27ac_pooled_april21_peak_322	7.1886	Promoter	1	4704136	4709025	4890	1	MSTRG.222	MSTRG.222.1	46	0.0840673	0.110577	-0.282535	-0.490241	0	0	0			-	-	MSTRG.10887:MSTRG.10410:MSTRG.4288:MSTRG.4289:MSTRG.22163:MSTRG.16827:MSTRG.9571:MSTRG.624:MSTRG.11386:MSTRG.22087:MSTRG.10044:MSTRG.5025:MSTRG.20458:MSTRG.14008:MSTRG.2484:MSTRG.1218:MSTRG.9193:MSTRG.9479:MSTRG.20466:MSTRG.17923:MSTRG.13843:MSTRG.17155:SMESG000049967.1:MSTRG.10177:MSTRG.15979:MSTRG.6954:MSTRG.23136:MSTRG.10065:MSTRG.8421:MSTRG.2111:MSTRG.12215:MSTRG.21546:MSTRG.23506:MSTRG.4755:MSTRG.5349:MSTRG.6378:MSTRG.19902:MSTRG.5418:MSTRG.6725:MSTRG.5260:MSTRG.23512:MSTRG.9977:MSTRG.9027:MSTRG.14638:MSTRG.7606:MSTRG.396:MSTRG.15425:MSTRG.19918:MSTRG.16922:MSTRG.17627:MSTRG.21005:MSTRG.23477:MSTRG.18243:MSTRG.2333:MSTRG.2722:MSTRG.7487:MSTRG.16036:MSTRG.11197:MSTRG.22732:MSTRG.308:MSTRG.1201:MSTRG.8933:MSTRG.19125:MSTRG.2385:MSTRG.22069:MSTRG.1684:SMESG000061747.1:MSTRG.7450:MSTRG.5557:MSTRG.572:MSTRG.18286:MSTRG.4514:MSTRG.3909:MSTRG.5778:MSTRG.1647:MSTRG.17449:MSTRG.15548:MSTRG.657:MSTRG.22352:MSTRG.2646	arnt-1:bsx:hinfp-1:hinfp-2:rest-1:zfp674:znf-1:znf91:znf333-1:znf652:zscan2-2:zscan2-6:rest-2:dll-1:egr*-2:egr4-1:egr4-2:foxA(P):gli-1:gli-2:Hox4b:atmin:zscan2-4:klf-3:klf-1:msx:hr51:otx-1:otx-2:pax2/5/8-1:pax6-1:pax6-2:pitx:Prep:znf181:zbtb24:ski-1:rfx3:rfx7:ctcf:zfp-10:zfp677:scratch-like:shox:sp5:klf-2:sp6-9:sp8:srebp:Tbx-1/10:Tbx-20:Tbx-2/3a:Tbx-2/3c:uncx:znf143:zic-1:zic-2:egr-1:ovo-1:prdm13:gl:znf341:prdm1-1:zfp-3:zfp878:zbed1:zscan2-7:irx-1:irx6-1:irx6-2:irx6-3:ikzf1:zfp362:ovo-2:ovo-3:znf180:zscan2-3:twist:pou2/3-1:pou2/3-2	43	MSTRG.10887:MSTRG.7998:MSTRG.23420:MSTRG.12684:MSTRG.10087:MSTRG.20250:MSTRG.11405:MSTRG.16138:MSTRG.3741:MSTRG.7287:MSTRG.4403:MSTRG.19305:MSTRG.23578:MSTRG.20904:MSTRG.9913:MSTRG.12851:MSTRG.17848:MSTRG.9911:MSTRG.10215:MSTRG.4208:MSTRG.16892:MSTRG.19581:MSTRG.18805:MSTRG.6003:a:MSTRG.764:MSTRG.17044:MSTRG.3166:MSTRG.7853:MSTRG.4161:MSTRG.1496:MSTRG.16685:MSTRG.1504:MSTRG.18649:MSTRG.3565:MSTRG.7049:MSTRG.19418:MSTRG.20936:MSTRG.4837:MSTRG.9708:MSTRG.14619:MSTRG.4536:MSTRG.9898:MSTRG.3785:MSTRG.6271:MSTRG.7110:MSTRG.22605:MSTRG.12623:MSTRG.17183:MSTRG.20330:MSTRG.21518:MSTRG.21308:MSTRG.14621:MSTRG.4068:MSTRG.20054:MSTRG.13724:MSTRG.8827:MSTRG.19539:MSTRG.20157:MSTRG.16974:MSTRG.5364:MSTRG.18607:MSTRG.5091:MSTRG.3339:MSTRG.8974:MSTRG.13371:SMESG000077917.1:MSTRG.1402:MSTRG.1743:MSTRG.8960	arnt-1:Lox5a:Lox5b:nkx5-3:pou-p1:foxP:gcm-2:prdm14:hesl-3:nkx6-2:hnf4:hesl-2:Hox1:Hox4a:Hox3a:nerfin2-1:isl-1:isl-2:cbt:smad1:smad9:neuroD-1:fer3l-3:nkx2l-1:a:nkx6-1:nr2f1:onecut-1:onecut-2:onecut-3:onecut-5:hnf6:cux-2:Pbx-4:Xfin:zfp-4:zbed-1:zf-5:pou4-1:pou4-2:zfp-7:kdm5b:smad4-1:six3:six6-2:six6-3:mitfl-2:yy2:zbed8:znf333-2:znf207:prdm15:zfp112:zfp408:znf486:Lox4:egr4-3:foxA1:foxA2:gcm-1:hb-1:hb-2:arx:onecut-4:nkx1:nkx1-1:nkx1-2:six1/2-2:six1/2-3:rxra	44
30	dd_Smes_g4_1	4704774	4704786	13	*	k27ac_pooled_april21_peak_322	7.1886	Promoter	1	4701951	4704647	2697	2	MSTRG.221	MSTRG.221.3	-127	7.08974	0.0400737	-0.282535	-0.490241	1	1	1	0.00660243	-0.7654	IKZF3	IKAROS family zinc finger 3 [Source:HGNC Symbol;Acc:HGNC:13178]	MSTRG.10887:MSTRG.10410:MSTRG.4288:MSTRG.4289:MSTRG.22163:MSTRG.16827:MSTRG.9571:MSTRG.624:MSTRG.11386:MSTRG.22087:MSTRG.10044:MSTRG.5025:MSTRG.20458:MSTRG.14008:MSTRG.2484:MSTRG.1218:MSTRG.9193:MSTRG.9479:MSTRG.20466:MSTRG.17923:MSTRG.4403:MSTRG.13843:MSTRG.17155:SMESG000049967.1:MSTRG.10177:MSTRG.15979:MSTRG.2271:MSTRG.6954:MSTRG.23136:MSTRG.3166:MSTRG.7853:MSTRG.4161:MSTRG.1496:MSTRG.16685:MSTRG.1504:MSTRG.10065:MSTRG.8421:MSTRG.2111:MSTRG.12215:MSTRG.21546:MSTRG.23506:MSTRG.4755:MSTRG.5349:MSTRG.6378:MSTRG.19902:MSTRG.14619:MSTRG.5418:MSTRG.15672:MSTRG.6725:MSTRG.5260:MSTRG.23512:MSTRG.9977:MSTRG.9027:MSTRG.14638:MSTRG.7606:MSTRG.396:MSTRG.15425:MSTRG.19918:MSTRG.16922:MSTRG.17627:MSTRG.21005:MSTRG.23477:MSTRG.18243:MSTRG.2333:MSTRG.2722:MSTRG.7487:MSTRG.16036:MSTRG.11197:MSTRG.22732:MSTRG.308:MSTRG.1201:MSTRG.8933:MSTRG.19125:MSTRG.2385:MSTRG.22069:MSTRG.1684:SMESG000061747.1:MSTRG.7450:MSTRG.5557:MSTRG.572:MSTRG.18286:MSTRG.4514:MSTRG.3909:MSTRG.5778:MSTRG.1647:MSTRG.17449:MSTRG.15548:MSTRG.657:MSTRG.22352:MSTRG.2646	arnt-1:bsx:hinfp-1:hinfp-2:rest-1:zfp674:znf-1:znf91:znf333-1:znf652:zscan2-2:zscan2-6:rest-2:dll-1:egr*-2:egr4-1:egr4-2:foxA(P):gli-1:gli-2:hnf4:Hox4b:atmin:zscan2-4:klf-3:klf-1:egr-2:msx:hr51:onecut-1:onecut-2:onecut-3:onecut-5:hnf6:cux-2:otx-1:otx-2:pax2/5/8-1:pax6-1:pax6-2:pitx:Prep:znf181:zbtb24:ski-1:zfp-7:rfx3:rfx4:rfx7:ctcf:zfp-10:zfp677:scratch-like:shox:sp5:klf-2:sp6-9:sp8:srebp:Tbx-1/10:Tbx-20:Tbx-2/3a:Tbx-2/3c:uncx:znf143:zic-1:zic-2:egr-1:ovo-1:prdm13:gl:znf341:prdm1-1:zfp-3:zfp878:zbed1:zscan2-7:irx-1:irx6-1:irx6-2:irx6-3:ikzf1:zfp362:ovo-2:ovo-3:znf180:zscan2-3:twist:pou2/3-1:pou2/3-2	48	MSTRG.10887:MSTRG.7998:MSTRG.23420:MSTRG.23513:MSTRG.12684:MSTRG.19544:MSTRG.10087:MSTRG.20250:MSTRG.11405:MSTRG.16138:MSTRG.3741:MSTRG.7287:MSTRG.19305:MSTRG.23578:MSTRG.20904:MSTRG.12851:MSTRG.17848:MSTRG.9911:MSTRG.10215:MSTRG.7427:MSTRG.4208:MSTRG.16892:MSTRG.19581:MSTRG.18805:MSTRG.14130:MSTRG.3824:MSTRG.764:MSTRG.17044:MSTRG.18823:MSTRG.8332:MSTRG.22726:MSTRG.17998:MSTRG.18649:MSTRG.3565:MSTRG.7049:MSTRG.19418:MSTRG.20936:MSTRG.11128:MSTRG.4536:MSTRG.9898:MSTRG.3785:MSTRG.6271:MSTRG.7110:MSTRG.9925:MSTRG.22605:MSTRG.12623:MSTRG.17183:MSTRG.20330:MSTRG.21518:MSTRG.21308:MSTRG.14621:MSTRG.4068:MSTRG.20054:MSTRG.13724:MSTRG.23589:MSTRG.8827:MSTRG.16974:MSTRG.5364:MSTRG.18607:MSTRG.5091:MSTRG.3339:MSTRG.22628:MSTRG.8974:MSTRG.13371:SMESG000077917.1:MSTRG.1402:MSTRG.1743:MSTRG.8960	arnt-1:Lox5a:Lox5b:e22/23:nkx5-3:creb3l-1:pou-p1:foxP:gcm-2:prdm14:hesl-3:nkx6-2:hesl-2:Hox1:Hox4a:nerfin2-1:isl-1:isl-2:cbt:lhx1-3:smad1:smad9:neuroD-1:fer3l-3:nf-ya1:nf-ya2:nkx6-1:nr2f1:nr4a-1:nr4a-2:neuroD-2:olig:Pbx-4:Xfin:zfp-4:zbed-1:zf-5:gtf2b-4:kdm5b:smad4-1:six3:six6-2:six6-3:six4:mitfl-2:yy2:zbed8:znf333-2:znf207:prdm15:zfp112:zfp408:znf486:Lox4:alx4:egr4-3:gcm-1:hb-1:hb-2:arx:onecut-4:tead1:nkx1:nkx1-1:nkx1-2:six1/2-2:six1/2-3:rxra	46
31	dd_Smes_g4_1	4705654	4705908	255	*	k27ac_pooled_april21_peak_323	5.50092	Promoter	1	4701917	4706099	4183	2	MSTRG.221	MSTRG.221.1	191	7.08974	0.0400737	-0.159649	-0.3982	1	1	1	0.00660243	-0.7654	IKZF3	IKAROS family zinc finger 3 [Source:HGNC Symbol;Acc:HGNC:13178]	MSTRG.10887:MSTRG.10410:MSTRG.14008:MSTRG.2484:MSTRG.1218:MSTRG.9193:MSTRG.9479:MSTRG.20466:MSTRG.17923:MSTRG.4403:MSTRG.13843:MSTRG.17155:SMESG000049967.1:MSTRG.10177:MSTRG.15979:MSTRG.2271:MSTRG.6954:MSTRG.11214:MSTRG.3166:MSTRG.7853:MSTRG.4161:MSTRG.1496:MSTRG.16685:MSTRG.1504:MSTRG.10065:MSTRG.8421:MSTRG.2111:MSTRG.12215:MSTRG.21546:MSTRG.23506:MSTRG.4755:MSTRG.14619:MSTRG.5418:MSTRG.15672:MSTRG.6725:MSTRG.5260:MSTRG.23512:MSTRG.9977:MSTRG.9027:MSTRG.14638:MSTRG.22489:MSTRG.17678:MSTRG.7606:MSTRG.396:MSTRG.15425:MSTRG.19918:MSTRG.16922:MSTRG.17627:MSTRG.21005:MSTRG.23477:MSTRG.18243:MSTRG.10086:MSTRG.2333:MSTRG.4666:MSTRG.2722:MSTRG.7450:MSTRG.5557:MSTRG.572:MSTRG.18286:MSTRG.5778:MSTRG.1647:MSTRG.17449:MSTRG.15548:MSTRG.657:MSTRG.22352:MSTRG.2646	arnt-1:bsx:dll-1:egr*-2:egr4-1:egr4-2:foxA(P):gli-1:gli-2:hnf4:Hox4b:atmin:zscan2-4:klf-3:klf-1:egr-2:msx:myoD:onecut-1:onecut-2:onecut-3:onecut-5:hnf6:cux-2:otx-1:otx-2:pax2/5/8-1:pax6-1:pax6-2:pitx:Prep:zfp-7:rfx3:rfx4:rfx7:ctcf:zfp-10:zfp677:scratch-like:shox:snail-1:snail-2:sp5:klf-2:sp6-9:sp8:srebp:Tbx-1/10:Tbx-20:Tbx-2/3a:Tbx-2/3c:da:uncx:zeb-1:znf143:irx-1:irx6-1:irx6-2:irx6-3:ovo-2:ovo-3:znf180:zscan2-3:twist:pou2/3-1:pou2/3-2	44	MSTRG.10887:MSTRG.23513:MSTRG.12684:MSTRG.19544:MSTRG.20458:MSTRG.2221:MSTRG.11405:MSTRG.16138:MSTRG.19305:MSTRG.23578:MSTRG.20904:MSTRG.10215:MSTRG.7427:MSTRG.12930:MSTRG.12309:MSTRG.2947:MSTRG.19581:MSTRG.18805:MSTRG.14130:MSTRG.3824:MSTRG.18823:MSTRG.8332:MSTRG.22726:MSTRG.17998:MSTRG.3565:MSTRG.7049:MSTRG.19418:MSTRG.20936:MSTRG.11128:MSTRG.4536:MSTRG.9898:MSTRG.3785:MSTRG.6271:MSTRG.7110:MSTRG.9925:MSTRG.21308:MSTRG.14621:MSTRG.4068:MSTRG.20054:MSTRG.23589:MSTRG.19125:MSTRG.2385:MSTRG.22069:MSTRG.1684:SMESG000061747.1:MSTRG.8827:MSTRG.5091:MSTRG.3339:MSTRG.22628:MSTRG.8974:MSTRG.13371:SMESG000077917.1:MSTRG.1402:MSTRG.1743:MSTRG.8960	arnt-1:e22/23:nkx5-3:creb3l-1:rest-2:dbx:gcm-2:prdm14:hesl-2:Hox1:Hox4a:cbt:lhx1-3:Mef2-1:gtf2a1:Mef2-2:neuroD-1:fer3l-3:nf-ya1:nf-ya2:nr4a-1:nr4a-2:neuroD-2:olig:Xfin:zfp-4:zbed-1:zf-5:gtf2b-4:kdm5b:smad4-1:six3:six6-2:six6-3:six4:prdm15:zfp112:zfp408:znf486:alx4:prdm1-1:zfp-3:zfp878:zbed1:zscan2-7:egr4-3:arx:onecut-4:tead1:nkx1:nkx1-1:nkx1-2:six1/2-2:six1/2-3:rxra	34
32	dd_Smes_g4_1	4707189	4707416	228	*	k27ac_pooled_april21_peak_324	7.26278	Promoter	1	4707047	4707696	650	1	MSTRG.223	SMEST026830001.1	142	0	0	-0.27906	-0.227523	0	0	0			-	-	-	-	0	MSTRG.7896:MSTRG.5414:MSTRG.4288:MSTRG.4289:MSTRG.22163:MSTRG.16827:MSTRG.9571:MSTRG.624:MSTRG.11386:MSTRG.22087:MSTRG.10044:MSTRG.5025:MSTRG.2221:MSTRG.14008:MSTRG.2484:MSTRG.1218:MSTRG.9193:MSTRG.10604:MSTRG.11379:MSTRG.22994:MSTRG.4327:MSTRG.19528:MSTRG.23472:MSTRG.5625:MSTRG.2171:MSTRG.22528:MSTRG.19546:MSTRG.7741:MSTRG.22295:MSTRG.19765:MSTRG.3929:MSTRG.6819:MSTRG.11814:MSTRG.23309:MSTRG.9120:MSTRG.11405:MSTRG.22990:MSTRG.12700:MSTRG.8018:MSTRG.11935:MSTRG.23304:MSTRG.8862:MSTRG.5535:MSTRG.17691:MSTRG.4403:MSTRG.10215:MSTRG.6445:MSTRG.8925:MSTRG.4330:MSTRG.14931:MSTRG.12358:MSTRG.19417:MSTRG.432:MSTRG.21315:MSTRG.6529:MSTRG.3802:MSTRG.11214:MSTRG.8071:MSTRG.22379:MSTRG.9335:MSTRG.3565:MSTRG.7049:MSTRG.19418:MSTRG.20936:a:MSTRG.5349:MSTRG.6378:MSTRG.19902:MSTRG.14619:MSTRG.6725:MSTRG.4536:MSTRG.16922:MSTRG.3785:MSTRG.6271:MSTRG.7110:MSTRG.9925:MSTRG.20131:MSTRG.23258:MSTRG.17627:MSTRG.21005:MSTRG.23477:MSTRG.18243:MSTRG.18571:MSTRG.9440:MSTRG.3737:MSTRG.17842:MSTRG.9645:MSTRG.20330:MSTRG.21308:MSTRG.14621:MSTRG.4068:MSTRG.20054:MSTRG.19125:MSTRG.2385:MSTRG.22069:MSTRG.1684:SMESG000061747.1:MSTRG.7450:MSTRG.5557:MSTRG.572:MSTRG.18286:MSTRG.1510:MSTRG.7854:MSTRG.16974:MSTRG.3339:MSTRG.22628:MSTRG.1402:MSTRG.1743:MSTRG.17449:MSTRG.15548	znf596:tlx-1:hinfp-1:hinfp-2:rest-1:zfp674:znf-1:znf91:znf333-1:znf652:zscan2-2:zscan2-6:dbx:dll-1:egr*-2:egr4-1:egr4-2:ets-3:ets-5:fli-2:fli-3:ets-1:fli-1:foxC1:foxC2:foxD1:foxD2:foxD3:foxF1 :foxF2:foxG:foxL1:foxO:gata123:gata456-3:gcm-2:gli-3:gata456-1:gata456-2:gata456-4:fezf2:gfi1:zfp541:zfhx3:hnf4:cbt:musculin:sall4:fir1:zfp-8:zfp236-1:zfp354:znf101:znf425:znf660:lmpt-3:myoD:nr-1:nr2e1:tlx-2:Xfin:zfp-4:zbed-1:zf-5:a:znf181:zbtb24:ski-1:zfp-7:rfx7:kdm5b:srebp:six3:six6-2:six6-3:six4:tal:ptf-4:Tbx-1/10:Tbx-20:Tbx-2/3a:Tbx-2/3c:ap4-1:rreb1:zfp-6:zf-2:zf-8:znf333-2:prdm15:zfp112:zfp408:znf486:prdm1-1:zfp-3:zfp878:zbed1:zscan2-7:irx-1:irx6-1:irx6-2:irx6-3:Pbx-1:Pbx-2:gcm-1:onecut-4:tead1:six1/2-2:six1/2-3:znf180:zscan2-3	52
33	dd_Smes_g4_1	4808116	4808354	239	*	k27ac_pooled_april21_peak_336	2.68947	Intron (MSTRG.235.1/MSTRG.235, intron 17 of 23)	1	4785192	4809971	24780	1	MSTRG.235	MSTRG.235.20	22924	6.00542	0.196874	-0.41714	-0.972825	0	0	0	0.371521	-0.178992	MADD	MAP kinase activating death domain [Source:HGNC Symbol;Acc:HGNC:6766]	-	-	0	MSTRG.7896:MSTRG.9597:MSTRG.6974:MSTRG.7998:MSTRG.23420:SMESG000022963.1:MSTRG.1217:MSTRG.4483:MSTRG.17936:MSTRG.20458:MSTRG.2484:MSTRG.1218:MSTRG.9193:MSTRG.10087:MSTRG.20250:MSTRG.11405:MSTRG.22990:MSTRG.23304:MSTRG.8862:MSTRG.5535:MSTRG.17691:MSTRG.7287:MSTRG.4403:MSTRG.9913:MSTRG.17848:MSTRG.9911:MSTRG.17155:SMESG000049967.1:MSTRG.10215:MSTRG.15979:MSTRG.2271:MSTRG.1469:MSTRG.7427:MSTRG.1897:MSTRG.6954:MSTRG.8925:MSTRG.4330:MSTRG.14931:MSTRG.12358:MSTRG.19417:MSTRG.432:MSTRG.21315:MSTRG.6529:MSTRG.3802:MSTRG.4208:MSTRG.16892:MSTRG.2717:MSTRG.14130:MSTRG.3824:MSTRG.6003:a:MSTRG.261:MSTRG.17044:MSTRG.18823:MSTRG.8332:MSTRG.8071:MSTRG.22379:MSTRG.9335:MSTRG.3565:MSTRG.7049:MSTRG.19418:MSTRG.20936:MSTRG.14619:MSTRG.11128:MSTRG.4536:MSTRG.5260:MSTRG.23512:MSTRG.9977:MSTRG.10612:MSTRG.14638:MSTRG.22489:MSTRG.17678:MSTRG.7606:MSTRG.396:MSTRG.15425:MSTRG.19918:MSTRG.21005:MSTRG.23477:MSTRG.18243:MSTRG.22605:MSTRG.20330:MSTRG.21518:MSTRG.4666:MSTRG.2722:MSTRG.7487:MSTRG.16036:MSTRG.21308:MSTRG.14621:MSTRG.4068:MSTRG.20054:MSTRG.13724:MSTRG.23589:MSTRG.7450:MSTRG.5557:MSTRG.572:MSTRG.18286:MSTRG.1510:MSTRG.7854:MSTRG.19539:MSTRG.20157:MSTRG.23026:MSTRG.10142:MSTRG.10139:MSTRG.3339:MSTRG.22628:MSTRG.8960	znf596:pax3/7-1:alx3-2:Lox5a:Lox5b:barhl1:egr-5:znf362:zf-4:rest-2:egr*-2:egr4-1:egr4-2:pou-p1:foxP:gcm-2:gli-3:fezf2:gfi1:zfp541:zfhx3:nkx6-2:hnf4:Hox3a:isl-1:isl-2:atmin:zscan2-4:cbt:klf-1:egr-2:lhx2-3:lhx1-3:meis-1:msx:sall4:fir1:zfp-8:zfp236-1:zfp354:znf101:znf425:znf660:lmpt-3:smad1:smad9:mitfl-3:nf-ya1:nf-ya2:nkx2l-1:a:nkx3-2:nr2f1:nr4a-1:nr4a-2:nr-1:nr2e1:tlx-2:Xfin:zfp-4:zbed-1:zf-5:zfp-7:gtf2b-4:kdm5b:ctcf:zfp-10:zfp677:rx:shox:snail-1:snail-2:sp5:klf-2:sp6-9:sp8:Tbx-20:Tbx-2/3a:Tbx-2/3c:mitfl-2:znf333-2:znf207:zeb-1:znf143:zic-1:zic-2:prdm15:zfp112:zfp408:znf486:Lox4:alx4:irx-1:irx6-1:irx6-2:irx6-3:Pbx-1:Pbx-2:foxA1:foxA2:meis-2:osr-1:osr-2:onecut-4:tead1:rxra	64
34	dd_Smes_g4_1	4808595	4808992	398	*	k27ac_pooled_april21_peak_336	2.68947	Intron (MSTRG.235.1/MSTRG.235, intron 17 of 23)	1	4785192	4809971	24780	1	MSTRG.235	MSTRG.235.20	23403	6.00542	0.196874	-0.41714	-0.972825	0	0	0	0.371521	-0.178992	MADD	MAP kinase activating death domain [Source:HGNC Symbol;Acc:HGNC:6766]	-	-	0	MSTRG.7896:MSTRG.9597:MSTRG.6974:MSTRG.7998:MSTRG.23420:MSTRG.1217:MSTRG.4483:MSTRG.17936:MSTRG.20458:MSTRG.2484:MSTRG.1218:MSTRG.9193:MSTRG.10604:MSTRG.11379:MSTRG.22994:MSTRG.4327:MSTRG.19528:MSTRG.2656:MSTRG.2731:MSTRG.23472:MSTRG.10087:MSTRG.20250:MSTRG.11405:MSTRG.22990:MSTRG.12700:MSTRG.8018:MSTRG.11935:MSTRG.23304:MSTRG.8862:MSTRG.5535:MSTRG.17691:MSTRG.7287:MSTRG.4403:MSTRG.9913:MSTRG.17155:SMESG000049967.1:MSTRG.10215:MSTRG.15979:MSTRG.2271:MSTRG.7427:MSTRG.1897:MSTRG.8925:MSTRG.4330:MSTRG.14931:MSTRG.12358:MSTRG.19417:MSTRG.432:MSTRG.21315:MSTRG.6529:MSTRG.3802:MSTRG.4208:MSTRG.16892:MSTRG.2717:MSTRG.11214:MSTRG.14130:MSTRG.3824:MSTRG.6003:a:MSTRG.261:MSTRG.17044:MSTRG.18823:MSTRG.8332:MSTRG.8071:MSTRG.22379:MSTRG.9335:MSTRG.23136:MSTRG.2111:MSTRG.3565:MSTRG.7049:MSTRG.19418:MSTRG.20936:MSTRG.15832:MSTRG.5349:MSTRG.6378:MSTRG.19902:MSTRG.14619:MSTRG.11128:MSTRG.4536:MSTRG.5260:MSTRG.23512:MSTRG.9977:MSTRG.22489:MSTRG.17678:MSTRG.7606:MSTRG.396:MSTRG.15425:MSTRG.19918:MSTRG.21005:MSTRG.23477:MSTRG.18243:MSTRG.22605:MSTRG.20330:MSTRG.21518:MSTRG.4666:MSTRG.2722:MSTRG.7487:MSTRG.16036:MSTRG.21308:MSTRG.14621:MSTRG.4068:MSTRG.20054:MSTRG.13724:MSTRG.23589:MSTRG.19125:MSTRG.2385:MSTRG.22069:MSTRG.1684:SMESG000061747.1:MSTRG.7450:MSTRG.5557:MSTRG.572:MSTRG.18286:MSTRG.1510:MSTRG.7854:MSTRG.19539:MSTRG.20157:MSTRG.23026:MSTRG.10142:MSTRG.10139:MSTRG.3339:MSTRG.8960:MSTRG.22352:MSTRG.2646	znf596:pax3/7-1:alx3-2:Lox5a:Lox5b:egr-5:znf362:zf-4:rest-2:egr*-2:egr4-1:egr4-2:ets-3:ets-5:fli-2:fli-3:ets-1:etv4:elf1:fli-1:pou-p1:foxP:gcm-2:gli-3:gata456-1:gata456-2:gata456-4:fezf2:gfi1:zfp541:zfhx3:nkx6-2:hnf4:Hox3a:atmin:zscan2-4:cbt:klf-1:egr-2:lhx1-3:meis-1:sall4:fir1:zfp-8:zfp236-1:zfp354:znf101:znf425:znf660:lmpt-3:smad1:smad9:mitfl-3:myoD:nf-ya1:nf-ya2:nkx2l-1:a:nkx3-2:nr2f1:nr4a-1:nr4a-2:nr-1:nr2e1:tlx-2:hr51:pax2/5/8-1:Xfin:zfp-4:zbed-1:zf-5:pou1:znf181:zbtb24:ski-1:zfp-7:gtf2b-4:kdm5b:ctcf:zfp-10:zfp677:snail-1:snail-2:sp5:klf-2:sp6-9:sp8:Tbx-20:Tbx-2/3a:Tbx-2/3c:mitfl-2:znf333-2:znf207:zeb-1:znf143:zic-1:zic-2:prdm15:zfp112:zfp408:znf486:Lox4:alx4:prdm1-1:zfp-3:zfp878:zbed1:zscan2-7:irx-1:irx6-1:irx6-2:irx6-3:Pbx-1:Pbx-2:foxA1:foxA2:meis-2:osr-1:osr-2:onecut-4:rxra:pou2/3-1:pou2/3-2	71
35	dd_Smes_g4_1	5036832	5037074	243	*	k27ac_pooled_april21_peak_356	2.20259	Intron (SMEST026871001.1/MSTRG.237, intron 1 of 15)	1	5015822	5035775	19954	2	MSTRG.237	MSTRG.237.4	-1057	0.432176	0.122952	-0.289865	-0.369925	0	0	0	0.866628	-0.0931732	TTC3	tetratricopeptide repeat domain 3 [Source:HGNC Symbol;Acc:HGNC:12393]	-	-	0	MSTRG.7896:MSTRG.9597:MSTRG.1217:MSTRG.4483:MSTRG.17936:MSTRG.12684:MSTRG.4288:MSTRG.4289:MSTRG.22163:MSTRG.16827:MSTRG.9571:MSTRG.624:MSTRG.11386:MSTRG.22087:MSTRG.10044:MSTRG.5025:MSTRG.20458:MSTRG.2484:MSTRG.1218:MSTRG.9193:MSTRG.5081:MSTRG.5625:MSTRG.2171:MSTRG.22295:MSTRG.19765:MSTRG.10087:MSTRG.20250:MSTRG.18815:MSTRG.21195:SMESG000072873.1:MSTRG.19883:MSTRG.3843:MSTRG.5337:MSTRG.14880:MSTRG.5693:MSTRG.10837:MSTRG.18451:MSTRG.12975:MSTRG.17474:MSTRG.20466:MSTRG.17923:MSTRG.22990:MSTRG.13843:MSTRG.23578:MSTRG.20904:MSTRG.9913:MSTRG.12851:MSTRG.17848:MSTRG.9911:MSTRG.17155:SMESG000049967.1:MSTRG.10177:MSTRG.2271:MSTRG.18888:MSTRG.4069:MSTRG.17209:MSTRG.7427:MSTRG.20979:MSTRG.1897:MSTRG.18714:MSTRG.4208:MSTRG.16892:MSTRG.2717:a:MSTRG.8071:MSTRG.22379:MSTRG.9335:MSTRG.2111:MSTRG.3565:MSTRG.7049:MSTRG.19418:MSTRG.20936:MSTRG.15683:MSTRG.5418:MSTRG.15672:MSTRG.11128:MSTRG.4536:MSTRG.5260:MSTRG.23512:MSTRG.9977:MSTRG.9898:MSTRG.22489:MSTRG.17678:MSTRG.7606:MSTRG.396:MSTRG.15425:MSTRG.19918:MSTRG.16922:MSTRG.9925:MSTRG.20131:MSTRG.23258:MSTRG.17627:MSTRG.21005:MSTRG.23477:MSTRG.18243:MSTRG.10086:MSTRG.12623:MSTRG.17183:MSTRG.9440:MSTRG.3737:MSTRG.17842:MSTRG.9645:MSTRG.2722:MSTRG.7487:MSTRG.16036:MSTRG.7499:MSTRG.16707:MSTRG.22089:MSTRG.1069:MSTRG.10038:MSTRG.21308:MSTRG.14621:MSTRG.4068:MSTRG.20054:MSTRG.23589:MSTRG.8827:MSTRG.7450:MSTRG.5557:MSTRG.572:MSTRG.18286:MSTRG.1510:MSTRG.7854:MSTRG.19539:MSTRG.20157:MSTRG.5364:MSTRG.18607:MSTRG.5091:MSTRG.23026:MSTRG.3339:MSTRG.20047:MSTRG.22628:MSTRG.8974:MSTRG.13371:SMESG000077917.1:MSTRG.1402:MSTRG.1743	znf596:pax3/7-1:egr-5:znf362:zf-4:nkx5-3:hinfp-1:hinfp-2:rest-1:zfp674:znf-1:znf91:znf333-1:znf652:zscan2-2:zscan2-6:rest-2:egr*-2:egr4-1:egr4-2:emx1:foxC1:foxC2:foxF1 :foxF2:pou-p1:foxP:foxQ/D:foxJ1-1:foxJ1-2:foxJ1-3:foxJ1-4:foxJ1-5:foxN2/3-1:foxN2/3-2:foxN2/3-3:foxK1:foxK2:foxK3:gli-1:gli-2:gli-3:Hox4b:Hox1:Hox4a:Hox3a:nerfin2-1:isl-1:isl-2:atmin:zscan2-4:klf-3:egr-2:lbx:lhx2-1:lhx2-4:lhx1-3:lhx3:meis-1:meox:smad1:smad9:mitfl-3:a:nr-1:nr2e1:tlx-2:pax2/5/8-1:Xfin:zfp-4:zbed-1:zf-5:pou6-2:rfx3:rfx4:gtf2b-4:kdm5b:ctcf:zfp-10:zfp677:smad4-1:snail-1:snail-2:sp5:klf-2:sp6-9:sp8:srebp:six4:tal:ptf-4:Tbx-1/10:Tbx-20:Tbx-2/3a:Tbx-2/3c:da:yy2:zbed8:rreb1:zfp-6:zf-2:zf-8:znf143:zic-1:zic-2:zfp-2:zfp236-2:zfp560-2:znf799:zscan2-1:prdm15:zfp112:zfp408:znf486:alx4:egr4-3:irx-1:irx6-1:irx6-2:irx6-3:Pbx-1:Pbx-2:foxA1:foxA2:hb-1:hb-2:arx:meis-2:onecut-4:otp:tead1:nkx1:nkx1-1:nkx1-2:six1/2-2:six1/2-3	72
36	dd_Smes_g4_1	5037312	5037477	166	*	k27ac_pooled_april21_peak_356	2.20259	Intron (SMEST026871001.1/MSTRG.237, intron 1 of 15)	1	5015822	5035775	19954	2	MSTRG.237	MSTRG.237.4	-1537	0.432176	0.122952	-0.289865	-0.369925	0	0	0	0.866628	-0.0931732	TTC3	tetratricopeptide repeat domain 3 [Source:HGNC Symbol;Acc:HGNC:12393]	-	-	0	MSTRG.9597:MSTRG.1217:MSTRG.4483:MSTRG.17936:MSTRG.12684:MSTRG.4288:MSTRG.4289:MSTRG.22163:MSTRG.16827:MSTRG.9571:MSTRG.624:MSTRG.11386:MSTRG.22087:MSTRG.10044:MSTRG.5025:MSTRG.20458:MSTRG.2484:MSTRG.1218:MSTRG.9193:MSTRG.5081:MSTRG.5625:MSTRG.2171:MSTRG.22295:MSTRG.19765:MSTRG.10087:MSTRG.20250:MSTRG.18815:MSTRG.21195:SMESG000072873.1:MSTRG.19883:MSTRG.3843:MSTRG.5337:MSTRG.14880:MSTRG.5693:MSTRG.10837:MSTRG.18451:MSTRG.12975:MSTRG.17474:MSTRG.20466:MSTRG.17923:MSTRG.22990:MSTRG.13843:MSTRG.23578:MSTRG.20904:MSTRG.9913:MSTRG.12851:MSTRG.17848:MSTRG.9911:MSTRG.17155:SMESG000049967.1:MSTRG.10177:MSTRG.2271:MSTRG.18888:MSTRG.4069:MSTRG.17209:MSTRG.7427:MSTRG.20979:MSTRG.1897:MSTRG.18714:MSTRG.8925:MSTRG.4330:MSTRG.14931:MSTRG.12358:MSTRG.19417:MSTRG.432:MSTRG.21315:MSTRG.6529:MSTRG.3802:MSTRG.4208:MSTRG.16892:MSTRG.2717:MSTRG.11214:a:MSTRG.8071:MSTRG.22379:MSTRG.9335:MSTRG.2111:MSTRG.3565:MSTRG.7049:MSTRG.19418:MSTRG.20936:MSTRG.15683:MSTRG.5418:MSTRG.15672:MSTRG.6725:MSTRG.11128:MSTRG.4536:MSTRG.5260:MSTRG.23512:MSTRG.9977:MSTRG.9027:MSTRG.9898:MSTRG.22489:MSTRG.17678:MSTRG.7606:MSTRG.396:MSTRG.15425:MSTRG.19918:MSTRG.16922:MSTRG.9925:MSTRG.20131:MSTRG.23258:MSTRG.17627:MSTRG.21005:MSTRG.23477:MSTRG.18243:MSTRG.10086:MSTRG.12623:MSTRG.17183:MSTRG.9440:MSTRG.3737:MSTRG.17842:MSTRG.9645:MSTRG.2722:MSTRG.7487:MSTRG.16036:MSTRG.7499:MSTRG.16707:MSTRG.22089:MSTRG.1069:MSTRG.10038:MSTRG.21308:MSTRG.14621:MSTRG.4068:MSTRG.20054:MSTRG.23589:MSTRG.8827:MSTRG.7450:MSTRG.5557:MSTRG.572:MSTRG.18286:MSTRG.1510:MSTRG.7854:MSTRG.19539:MSTRG.20157:MSTRG.5364:MSTRG.18607:MSTRG.5091:MSTRG.23026:MSTRG.3339:MSTRG.20047:MSTRG.5778:MSTRG.1647:MSTRG.22628:MSTRG.8974:MSTRG.13371:SMESG000077917.1:MSTRG.1402:MSTRG.1743:MSTRG.657	pax3/7-1:egr-5:znf362:zf-4:nkx5-3:hinfp-1:hinfp-2:rest-1:zfp674:znf-1:znf91:znf333-1:znf652:zscan2-2:zscan2-6:rest-2:egr*-2:egr4-1:egr4-2:emx1:foxC1:foxC2:foxF1 :foxF2:pou-p1:foxP:foxQ/D:foxJ1-1:foxJ1-2:foxJ1-3:foxJ1-4:foxJ1-5:foxN2/3-1:foxN2/3-2:foxN2/3-3:foxK1:foxK2:foxK3:gli-1:gli-2:gli-3:Hox4b:Hox1:Hox4a:Hox3a:nerfin2-1:isl-1:isl-2:atmin:zscan2-4:klf-3:egr-2:lbx:lhx2-1:lhx2-4:lhx1-3:lhx3:meis-1:meox:sall4:fir1:zfp-8:zfp236-1:zfp354:znf101:znf425:znf660:lmpt-3:smad1:smad9:mitfl-3:myoD:a:nr-1:nr2e1:tlx-2:pax2/5/8-1:Xfin:zfp-4:zbed-1:zf-5:pou6-2:rfx3:rfx4:rfx7:gtf2b-4:kdm5b:ctcf:zfp-10:zfp677:scratch-like:smad4-1:snail-1:snail-2:sp5:klf-2:sp6-9:sp8:srebp:six4:tal:ptf-4:Tbx-1/10:Tbx-20:Tbx-2/3a:Tbx-2/3c:da:yy2:zbed8:rreb1:zfp-6:zf-2:zf-8:znf143:zic-1:zic-2:zfp-2:zfp236-2:zfp560-2:znf799:zscan2-1:prdm15:zfp112:zfp408:znf486:alx4:egr4-3:irx-1:irx6-1:irx6-2:irx6-3:Pbx-1:Pbx-2:foxA1:foxA2:hb-1:hb-2:arx:meis-2:onecut-4:otp:ovo-2:ovo-3:tead1:nkx1:nkx1-1:nkx1-2:six1/2-2:six1/2-3:twist	77
37	dd_Smes_g4_1	5036939	5037074	136	*	k27ac_pooled_april21_peak_357	1.71321	Intron (SMEST026871001.1/MSTRG.237, intron 1 of 15)	1	5015822	5035775	19954	2	MSTRG.237	MSTRG.237.4	-1164	0.432176	0.122952	-0.28827	-0.379012	0	0	0	0.866628	-0.0931732	TTC3	tetratricopeptide repeat domain 3 [Source:HGNC Symbol;Acc:HGNC:12393]	-	-	0	MSTRG.7896:MSTRG.9597:MSTRG.1217:MSTRG.4483:MSTRG.17936:MSTRG.12684:MSTRG.4288:MSTRG.4289:MSTRG.22163:MSTRG.16827:MSTRG.9571:MSTRG.624:MSTRG.11386:MSTRG.22087:MSTRG.10044:MSTRG.5025:MSTRG.20458:MSTRG.2484:MSTRG.1218:MSTRG.9193:MSTRG.5081:MSTRG.5625:MSTRG.2171:MSTRG.22295:MSTRG.19765:MSTRG.10087:MSTRG.20250:MSTRG.18815:MSTRG.21195:SMESG000072873.1:MSTRG.19883:MSTRG.3843:MSTRG.5337:MSTRG.14880:MSTRG.5693:MSTRG.10837:MSTRG.18451:MSTRG.12975:MSTRG.17474:MSTRG.20466:MSTRG.17923:MSTRG.22990:MSTRG.13843:MSTRG.23578:MSTRG.20904:MSTRG.9913:MSTRG.12851:MSTRG.17848:MSTRG.9911:MSTRG.17155:SMESG000049967.1:MSTRG.10177:MSTRG.2271:MSTRG.18888:MSTRG.4069:MSTRG.17209:MSTRG.7427:MSTRG.20979:MSTRG.1897:MSTRG.18714:MSTRG.8925:MSTRG.4330:MSTRG.14931:MSTRG.12358:MSTRG.19417:MSTRG.432:MSTRG.21315:MSTRG.6529:MSTRG.3802:MSTRG.4208:MSTRG.16892:MSTRG.2717:MSTRG.11214:a:MSTRG.8071:MSTRG.22379:MSTRG.9335:MSTRG.2111:MSTRG.3565:MSTRG.7049:MSTRG.19418:MSTRG.20936:MSTRG.15683:MSTRG.5418:MSTRG.15672:MSTRG.11128:MSTRG.4536:MSTRG.5260:MSTRG.23512:MSTRG.9977:MSTRG.9027:MSTRG.9898:MSTRG.22489:MSTRG.17678:MSTRG.7606:MSTRG.396:MSTRG.15425:MSTRG.19918:MSTRG.16922:MSTRG.9925:MSTRG.20131:MSTRG.23258:MSTRG.17627:MSTRG.21005:MSTRG.23477:MSTRG.18243:MSTRG.10086:MSTRG.12623:MSTRG.17183:MSTRG.9440:MSTRG.3737:MSTRG.17842:MSTRG.9645:MSTRG.2722:MSTRG.7487:MSTRG.16036:MSTRG.7499:MSTRG.16707:MSTRG.22089:MSTRG.1069:MSTRG.10038:MSTRG.21308:MSTRG.14621:MSTRG.4068:MSTRG.20054:MSTRG.23589:MSTRG.8827:MSTRG.7450:MSTRG.5557:MSTRG.572:MSTRG.18286:MSTRG.1510:MSTRG.7854:MSTRG.19539:MSTRG.20157:MSTRG.5364:MSTRG.18607:MSTRG.5091:MSTRG.23026:MSTRG.3339:MSTRG.20047:MSTRG.22628:MSTRG.8974:MSTRG.13371:SMESG000077917.1:MSTRG.1402:MSTRG.1743:MSTRG.657	znf596:pax3/7-1:egr-5:znf362:zf-4:nkx5-3:hinfp-1:hinfp-2:rest-1:zfp674:znf-1:znf91:znf333-1:znf652:zscan2-2:zscan2-6:rest-2:egr*-2:egr4-1:egr4-2:emx1:foxC1:foxC2:foxF1 :foxF2:pou-p1:foxP:foxQ/D:foxJ1-1:foxJ1-2:foxJ1-3:foxJ1-4:foxJ1-5:foxN2/3-1:foxN2/3-2:foxN2/3-3:foxK1:foxK2:foxK3:gli-1:gli-2:gli-3:Hox4b:Hox1:Hox4a:Hox3a:nerfin2-1:isl-1:isl-2:atmin:zscan2-4:klf-3:egr-2:lbx:lhx2-1:lhx2-4:lhx1-3:lhx3:meis-1:meox:sall4:fir1:zfp-8:zfp236-1:zfp354:znf101:znf425:znf660:lmpt-3:smad1:smad9:mitfl-3:myoD:a:nr-1:nr2e1:tlx-2:pax2/5/8-1:Xfin:zfp-4:zbed-1:zf-5:pou6-2:rfx3:rfx4:gtf2b-4:kdm5b:ctcf:zfp-10:zfp677:scratch-like:smad4-1:snail-1:snail-2:sp5:klf-2:sp6-9:sp8:srebp:six4:tal:ptf-4:Tbx-1/10:Tbx-20:Tbx-2/3a:Tbx-2/3c:da:yy2:zbed8:rreb1:zfp-6:zf-2:zf-8:znf143:zic-1:zic-2:zfp-2:zfp236-2:zfp560-2:znf799:zscan2-1:prdm15:zfp112:zfp408:znf486:alx4:egr4-3:irx-1:irx6-1:irx6-2:irx6-3:Pbx-1:Pbx-2:foxA1:foxA2:hb-1:hb-2:arx:meis-2:onecut-4:otp:tead1:nkx1:nkx1-1:nkx1-2:six1/2-2:six1/2-3:twist	76
38	dd_Smes_g4_1	5037312	5037568	257	*	k27ac_pooled_april21_peak_357	1.71321	Intron (SMEST026871001.1/MSTRG.237, intron 1 of 15)	1	5015822	5035775	19954	2	MSTRG.237	MSTRG.237.4	-1537	0.432176	0.122952	-0.28827	-0.379012	0	0	0	0.866628	-0.0931732	TTC3	tetratricopeptide repeat domain 3 [Source:HGNC Symbol;Acc:HGNC:12393]	-	-	0	MSTRG.9597:MSTRG.1217:MSTRG.4483:MSTRG.17936:MSTRG.12684:MSTRG.4288:MSTRG.4289:MSTRG.22163:MSTRG.16827:MSTRG.9571:MSTRG.624:MSTRG.11386:MSTRG.22087:MSTRG.10044:MSTRG.5025:MSTRG.20458:MSTRG.2484:MSTRG.1218:MSTRG.9193:MSTRG.5081:MSTRG.5625:MSTRG.2171:MSTRG.22295:MSTRG.19765:MSTRG.10087:MSTRG.20250:MSTRG.18815:MSTRG.21195:SMESG000072873.1:MSTRG.19883:MSTRG.3843:MSTRG.5337:MSTRG.14880:MSTRG.5693:MSTRG.10837:MSTRG.18451:MSTRG.12975:MSTRG.17474:MSTRG.20466:MSTRG.17923:MSTRG.22990:MSTRG.13843:MSTRG.23578:MSTRG.20904:MSTRG.9913:MSTRG.12851:MSTRG.17848:MSTRG.9911:MSTRG.17155:SMESG000049967.1:MSTRG.10177:MSTRG.2271:MSTRG.18888:MSTRG.4069:MSTRG.17209:MSTRG.7427:MSTRG.20979:MSTRG.1897:MSTRG.18714:MSTRG.8925:MSTRG.4330:MSTRG.14931:MSTRG.12358:MSTRG.19417:MSTRG.432:MSTRG.21315:MSTRG.6529:MSTRG.3802:MSTRG.4208:MSTRG.16892:MSTRG.2717:MSTRG.11214:a:MSTRG.8071:MSTRG.22379:MSTRG.9335:MSTRG.2111:MSTRG.3565:MSTRG.7049:MSTRG.19418:MSTRG.20936:MSTRG.15683:MSTRG.5418:MSTRG.15672:MSTRG.6725:MSTRG.11128:MSTRG.4536:MSTRG.5260:MSTRG.23512:MSTRG.9977:MSTRG.9027:MSTRG.9898:MSTRG.22489:MSTRG.17678:MSTRG.7606:MSTRG.396:MSTRG.15425:MSTRG.19918:MSTRG.16922:MSTRG.9925:MSTRG.20131:MSTRG.23258:MSTRG.17627:MSTRG.21005:MSTRG.23477:MSTRG.18243:MSTRG.10086:MSTRG.12623:MSTRG.17183:MSTRG.9440:MSTRG.3737:MSTRG.17842:MSTRG.9645:MSTRG.2722:MSTRG.7487:MSTRG.16036:MSTRG.7499:MSTRG.16707:MSTRG.22089:MSTRG.1069:MSTRG.10038:MSTRG.21308:MSTRG.14621:MSTRG.4068:MSTRG.20054:MSTRG.23589:MSTRG.8827:MSTRG.7450:MSTRG.5557:MSTRG.572:MSTRG.18286:MSTRG.1510:MSTRG.7854:MSTRG.19539:MSTRG.20157:MSTRG.5364:MSTRG.18607:MSTRG.5091:MSTRG.23026:MSTRG.3339:MSTRG.20047:MSTRG.5778:MSTRG.1647:MSTRG.22628:MSTRG.8974:MSTRG.13371:SMESG000077917.1:MSTRG.1402:MSTRG.1743:MSTRG.657	pax3/7-1:egr-5:znf362:zf-4:nkx5-3:hinfp-1:hinfp-2:rest-1:zfp674:znf-1:znf91:znf333-1:znf652:zscan2-2:zscan2-6:rest-2:egr*-2:egr4-1:egr4-2:emx1:foxC1:foxC2:foxF1 :foxF2:pou-p1:foxP:foxQ/D:foxJ1-1:foxJ1-2:foxJ1-3:foxJ1-4:foxJ1-5:foxN2/3-1:foxN2/3-2:foxN2/3-3:foxK1:foxK2:foxK3:gli-1:gli-2:gli-3:Hox4b:Hox1:Hox4a:Hox3a:nerfin2-1:isl-1:isl-2:atmin:zscan2-4:klf-3:egr-2:lbx:lhx2-1:lhx2-4:lhx1-3:lhx3:meis-1:meox:sall4:fir1:zfp-8:zfp236-1:zfp354:znf101:znf425:znf660:lmpt-3:smad1:smad9:mitfl-3:myoD:a:nr-1:nr2e1:tlx-2:pax2/5/8-1:Xfin:zfp-4:zbed-1:zf-5:pou6-2:rfx3:rfx4:rfx7:gtf2b-4:kdm5b:ctcf:zfp-10:zfp677:scratch-like:smad4-1:snail-1:snail-2:sp5:klf-2:sp6-9:sp8:srebp:six4:tal:ptf-4:Tbx-1/10:Tbx-20:Tbx-2/3a:Tbx-2/3c:da:yy2:zbed8:rreb1:zfp-6:zf-2:zf-8:znf143:zic-1:zic-2:zfp-2:zfp236-2:zfp560-2:znf799:zscan2-1:prdm15:zfp112:zfp408:znf486:alx4:egr4-3:irx-1:irx6-1:irx6-2:irx6-3:Pbx-1:Pbx-2:foxA1:foxA2:hb-1:hb-2:arx:meis-2:onecut-4:otp:ovo-2:ovo-3:tead1:nkx1:nkx1-1:nkx1-2:six1/2-2:six1/2-3:twist	77
39	dd_Smes_g4_1	5292869	5293136	268	*	k27ac_pooled_april21_peak_371	6.65167	Intron (SMEST026902001.1/MSTRG.241, intron 1 of 1)	1	5295172	5295815	644	1	MSTRG.241	MSTRG.241.3	-2036	0.406712	0.0671563	-0.29178	-0.26698	0	0	0			TTC23L	tetratricopeptide repeat domain 23 like [Source:HGNC Symbol;Acc:HGNC:26355]	MSTRG.17627:MSTRG.7450:MSTRG.5557:MSTRG.572:MSTRG.18286	Tbx-1/10:irx-1:irx6-1:irx6-2:irx6-3	2	MSTRG.10887:MSTRG.1217:MSTRG.4483:MSTRG.17936:MSTRG.12684:MSTRG.19544:MSTRG.4288:MSTRG.4289:MSTRG.22163:MSTRG.16827:MSTRG.9571:MSTRG.624:MSTRG.11386:MSTRG.22087:MSTRG.10044:MSTRG.5025:MSTRG.22126:SMESG000049970.1:SMESG000031904.1:MSTRG.221:MSTRG.2484:MSTRG.1218:MSTRG.9193:MSTRG.10604:MSTRG.2731:MSTRG.23309:MSTRG.9120:MSTRG.20466:MSTRG.17923:MSTRG.22990:MSTRG.3741:MSTRG.19305:MSTRG.12851:MSTRG.10215:MSTRG.10177:MSTRG.15979:MSTRG.18888:MSTRG.7427:MSTRG.20979:MSTRG.1897:MSTRG.372:MSTRG.4208:MSTRG.16892:MSTRG.2717:MSTRG.11214:MSTRG.586:MSTRG.6003:MSTRG.261:MSTRG.18823:MSTRG.8332:MSTRG.23136:MSTRG.2111:MSTRG.12215:MSTRG.21546:MSTRG.4755:a:MSTRG.5418:MSTRG.15672:MSTRG.6725:MSTRG.11128:MSTRG.5260:MSTRG.23512:MSTRG.9977:MSTRG.9027:MSTRG.22489:MSTRG.17678:MSTRG.7606:MSTRG.22605:MSTRG.11197:MSTRG.22732:MSTRG.308:MSTRG.1201:MSTRG.8933:MSTRG.7499:MSTRG.16707:MSTRG.22089:MSTRG.1069:MSTRG.10038:MSTRG.23589:MSTRG.4514:MSTRG.3909:MSTRG.5364:MSTRG.18607:MSTRG.5091:MSTRG.23026:MSTRG.10142:MSTRG.10139:MSTRG.3339:MSTRG.20047:MSTRG.5778:MSTRG.1647:MSTRG.8974:MSTRG.13371:SMESG000077917.1:MSTRG.17449:MSTRG.15548:MSTRG.657:MSTRG.8960	arnt-1:egr-5:znf362:zf-4:nkx5-3:creb3l-1:hinfp-1:hinfp-2:rest-1:zfp674:znf-1:znf91:znf333-1:znf652:zscan2-2:zscan2-6:zfp560-1:zscan2-5:zscan2-8:zf-6:egr*-2:egr4-1:egr4-2:ets-3:elf1:gata123:gata456-3:gli-1:gli-2:gli-3:hesl-3:hesl-2:nerfin2-1:cbt:klf-3:klf-1:lbx:lhx1-3:lhx3:meis-1:mlx:smad1:smad9:mitfl-3:myoD:pdp1:nkx2l-1:nkx3-2:nr4a-1:nr4a-2:hr51:pax2/5/8-1:pax6-1:pax6-2:Prep:a:rfx3:rfx4:rfx7:gtf2b-4:ctcf:zfp-10:zfp677:scratch-like:snail-1:snail-2:sp5:mitfl-2:egr-1:ovo-1:prdm13:gl:znf341:zfp-2:zfp236-2:zfp560-2:znf799:zscan2-1:alx4:ikzf1:zfp362:hb-1:hb-2:arx:meis-2:osr-1:osr-2:onecut-4:otp:ovo-2:ovo-3:nkx1:nkx1-1:nkx1-2:znf180:zscan2-3:twist:rxra	59
40	dd_Smes_g4_1	5618523	5618902	380	*	k27ac_pooled_april21_peak_390	9.5783	Promoter	1	5619027	5621865	2839	1	MSTRG.251	MSTRG.251.1	-125	0.0463732	0.0208378	-0.338871	-0.577358	0	0	0					-	-	0	MSTRG.21923:MSTRG.9638:MSTRG.1217:MSTRG.4483:MSTRG.17936:MSTRG.12684:MSTRG.20458:MSTRG.22126:SMESG000049970.1:SMESG000031904.1:MSTRG.221:MSTRG.14008:MSTRG.2484:MSTRG.1218:MSTRG.9193:MSTRG.10604:MSTRG.22528:MSTRG.19546:MSTRG.7741:MSTRG.22295:MSTRG.19765:MSTRG.3929:MSTRG.6819:MSTRG.11814:MSTRG.10087:MSTRG.20250:MSTRG.13758:MSTRG.18815:MSTRG.21195:SMESG000072873.1:MSTRG.19883:MSTRG.3843:MSTRG.5337:MSTRG.14880:MSTRG.5693:MSTRG.10837:MSTRG.18451:MSTRG.12975:MSTRG.17474:MSTRG.11405:MSTRG.22990:MSTRG.23304:MSTRG.8862:MSTRG.5535:MSTRG.17691:MSTRG.16138:MSTRG.3741:MSTRG.12851:MSTRG.17155:SMESG000049967.1:MSTRG.10215:MSTRG.10177:MSTRG.2271:MSTRG.7427:MSTRG.1897:MSTRG.6445:MSTRG.8925:MSTRG.4330:MSTRG.14931:MSTRG.12358:MSTRG.19417:MSTRG.432:MSTRG.21315:MSTRG.6529:MSTRG.3802:MSTRG.4208:MSTRG.16892:MSTRG.2717:MSTRG.11214:MSTRG.19581:MSTRG.18805:MSTRG.586:MSTRG.18823:MSTRG.8332:MSTRG.22726:MSTRG.17998:MSTRG.2111:MSTRG.18649:MSTRG.4755:MSTRG.3565:MSTRG.7049:MSTRG.19418:MSTRG.20936:a:MSTRG.5349:MSTRG.6378:MSTRG.19902:MSTRG.14619:MSTRG.4536:MSTRG.5260:MSTRG.23512:MSTRG.9977:MSTRG.22489:MSTRG.17678:MSTRG.7606:MSTRG.15425:MSTRG.19918:MSTRG.9925:MSTRG.20131:MSTRG.23258:MSTRG.21005:MSTRG.10086:MSTRG.18571:MSTRG.12572:MSTRG.9440:MSTRG.3737:MSTRG.17842:MSTRG.9645:MSTRG.20330:MSTRG.21518:MSTRG.4666:MSTRG.2722:MSTRG.7487:MSTRG.16036:MSTRG.11197:MSTRG.22732:MSTRG.308:MSTRG.1201:MSTRG.8933:MSTRG.21308:MSTRG.14621:MSTRG.4068:MSTRG.20054:MSTRG.23589:MSTRG.19125:MSTRG.2385:MSTRG.22069:MSTRG.1684:SMESG000061747.1:MSTRG.8827:MSTRG.7450:MSTRG.5557:MSTRG.572:MSTRG.18286:MSTRG.4514:MSTRG.3909:MSTRG.19539:MSTRG.20157:MSTRG.16974:MSTRG.5364:MSTRG.18607:MSTRG.5091:MSTRG.23026:MSTRG.10142:MSTRG.10139:MSTRG.22628:MSTRG.8974:MSTRG.13371:SMESG000077917.1:MSTRG.1402:MSTRG.1743:MSTRG.17449:MSTRG.15548:MSTRG.657:MSTRG.8960:MSTRG.22352:MSTRG.2646	barhl2-1:barhl2-2:egr-5:znf362:zf-4:nkx5-3:rest-2:zfp560-1:zscan2-5:zscan2-8:zf-6:dll-1:egr*-2:egr4-1:egr4-2:ets-3:foxD1:foxD2:foxD3:foxF1 :foxF2:foxG:foxL1:foxO:pou-p1:foxP:foxN(P):foxQ/D:foxJ1-1:foxJ1-2:foxJ1-3:foxJ1-4:foxJ1-5:foxN2/3-1:foxN2/3-2:foxN2/3-3:foxK1:foxK2:foxK3:gcm-2:gli-3:fezf2:gfi1:zfp541:zfhx3:prdm14:hesl-3:nerfin2-1:atmin:zscan2-4:cbt:klf-3:egr-2:lhx1-3:meis-1:musculin:sall4:fir1:zfp-8:zfp236-1:zfp354:znf101:znf425:znf660:lmpt-3:smad1:smad9:mitfl-3:myoD:neuroD-1:fer3l-3:pdp1:nr4a-1:nr4a-2:neuroD-2:olig:pax2/5/8-1:Pbx-4:Prep:Xfin:zfp-4:zbed-1:zf-5:a:znf181:zbtb24:ski-1:zfp-7:kdm5b:ctcf:zfp-10:zfp677:snail-1:snail-2:sp5:sp6-9:sp8:six4:tal:ptf-4:Tbx-20:da:ap4-1:ptf-5:rreb1:zfp-6:zf-2:zf-8:znf333-2:znf207:zeb-1:znf143:zic-1:zic-2:egr-1:ovo-1:prdm13:gl:znf341:prdm15:zfp112:zfp408:znf486:alx4:prdm1-1:zfp-3:zfp878:zbed1:zscan2-7:egr4-3:irx-1:irx6-1:irx6-2:irx6-3:ikzf1:zfp362:foxA1:foxA2:gcm-1:hb-1:hb-2:arx:meis-2:osr-1:osr-2:tead1:nkx1:nkx1-1:nkx1-2:six1/2-2:six1/2-3:znf180:zscan2-3:twist:rxra:pou2/3-1:pou2/3-2	82
41	dd_Smes_g4_1	6976518	6977274	757	*	k27ac_pooled_april21_peak_435	6.05366	Distal Intergenic	1	6971943	6973140	1198	1	MSTRG.288	SMEST027151001.1	4575	52.9782	0.437696	-0.434909	-0.214917	1	1	1	0.0359543	0.309469	TRAF5	TNF receptor associated factor 5 [Source:HGNC Symbol;Acc:HGNC:12035]	-	-	0	MSTRG.7896:MSTRG.7998:MSTRG.23420:MSTRG.12684:MSTRG.4288:MSTRG.4289:MSTRG.22163:MSTRG.16827:MSTRG.9571:MSTRG.624:MSTRG.11386:MSTRG.22087:MSTRG.10044:MSTRG.5025:MSTRG.2221:MSTRG.2484:MSTRG.1218:MSTRG.9193:MSTRG.10604:MSTRG.5081:MSTRG.11379:MSTRG.22994:MSTRG.4327:MSTRG.2656:MSTRG.23472:MSTRG.11405:MSTRG.20466:MSTRG.17923:MSTRG.22990:MSTRG.23304:MSTRG.8862:MSTRG.5535:MSTRG.17691:MSTRG.7287:MSTRG.4403:MSTRG.13843:MSTRG.19305:MSTRG.17155:SMESG000049967.1:MSTRG.10215:MSTRG.10177:MSTRG.15979:MSTRG.7427:MSTRG.20979:MSTRG.18714:MSTRG.6445:MSTRG.8925:MSTRG.4330:MSTRG.14931:MSTRG.12358:MSTRG.19417:MSTRG.432:MSTRG.21315:MSTRG.6529:MSTRG.3802:MSTRG.4208:MSTRG.16892:MSTRG.2717:MSTRG.11214:MSTRG.14130:MSTRG.3824:MSTRG.17044:MSTRG.18823:MSTRG.8332:MSTRG.2111:MSTRG.12215:MSTRG.21546:MSTRG.15991:MSTRG.18649:MSTRG.4755:MSTRG.3565:MSTRG.7049:MSTRG.19418:MSTRG.20936:a:MSTRG.14619:MSTRG.5418:MSTRG.15672:MSTRG.6725:MSTRG.11128:MSTRG.5260:MSTRG.23512:MSTRG.9977:MSTRG.9027:MSTRG.9898:MSTRG.7606:MSTRG.396:MSTRG.15425:MSTRG.19918:MSTRG.16922:MSTRG.9925:MSTRG.20131:MSTRG.23258:MSTRG.17627:MSTRG.21005:MSTRG.23477:MSTRG.18243:MSTRG.18571:MSTRG.12572:MSTRG.15051:MSTRG.2722:MSTRG.7487:MSTRG.16036:MSTRG.11197:MSTRG.22732:MSTRG.308:MSTRG.1201:MSTRG.8933:MSTRG.7499:MSTRG.16707:MSTRG.22089:MSTRG.1069:MSTRG.10038:MSTRG.13724:MSTRG.23589:MSTRG.8827:MSTRG.7450:MSTRG.5557:MSTRG.572:MSTRG.18286:MSTRG.4514:MSTRG.3909:MSTRG.5091:MSTRG.10142:MSTRG.10139:MSTRG.3339:MSTRG.20047:MSTRG.8974:MSTRG.13371:SMESG000077917.1:MSTRG.17449:MSTRG.15548:MSTRG.8960:MSTRG.22888:MSTRG.23238:MSTRG.18813:MSTRG.12028:MSTRG.22352:MSTRG.2646	znf596:Lox5a:Lox5b:nkx5-3:hinfp-1:hinfp-2:rest-1:zfp674:znf-1:znf91:znf333-1:znf652:zscan2-2:zscan2-6:dbx:egr*-2:egr4-1:egr4-2:ets-3:emx1:ets-5:fli-2:fli-3:etv4:fli-1:gcm-2:gli-1:gli-2:gli-3:fezf2:gfi1:zfp541:zfhx3:nkx6-2:hnf4:Hox4b:hesl-2:atmin:zscan2-4:cbt:klf-3:klf-1:lhx1-3:lhx3:meox:musculin:sall4:fir1:zfp-8:zfp236-1:zfp354:znf101:znf425:znf660:lmpt-3:smad1:smad9:mitfl-3:myoD:nf-ya1:nf-ya2:nr2f1:nr4a-1:nr4a-2:pax2/5/8-1:pax6-1:pax6-2:phox:Pbx-4:Prep:Xfin:zfp-4:zbed-1:zf-5:a:zfp-7:rfx3:rfx4:rfx7:gtf2b-4:ctcf:zfp-10:zfp677:scratch-like:smad4-1:sp5:klf-2:sp6-9:sp8:srebp:six4:tal:ptf-4:Tbx-1/10:Tbx-20:Tbx-2/3a:Tbx-2/3c:ap4-1:ptf-5:vsx:znf143:zic-1:zic-2:egr-1:ovo-1:prdm13:gl:znf341:zfp-2:zfp236-2:zfp560-2:znf799:zscan2-1:Lox4:alx4:egr4-3:irx-1:irx6-1:irx6-2:irx6-3:ikzf1:zfp362:arx:osr-1:osr-2:onecut-4:otp:nkx1:nkx1-1:nkx1-2:znf180:zscan2-3:rxra:nkx2l-2:nkx2-2:nkx2-3:nkx2-4:pou2/3-1:pou2/3-2	79
42	dd_Smes_g4_1	6977723	6978723	1001	*	k27ac_pooled_april21_peak_436	4.57921	Distal Intergenic	1	6971943	6973140	1198	1	MSTRG.288	SMEST027151001.1	5780	52.9782	0.437696	-0.48914	-0.325667	1	1	1	0.0359543	0.309469	TRAF5	TNF receptor associated factor 5 [Source:HGNC Symbol;Acc:HGNC:12035]	-	-	0	SMESG000022963.1:MSTRG.12684:MSTRG.4288:MSTRG.4289:MSTRG.22163:MSTRG.16827:MSTRG.9571:MSTRG.624:MSTRG.11386:MSTRG.22087:MSTRG.10044:MSTRG.5025:MSTRG.20458:MSTRG.14008:MSTRG.2484:MSTRG.1218:MSTRG.9193:MSTRG.10604:MSTRG.11379:MSTRG.22994:MSTRG.4327:MSTRG.2656:MSTRG.23472:MSTRG.9479:MSTRG.18451:MSTRG.12975:MSTRG.17474:MSTRG.20466:MSTRG.17923:MSTRG.23304:MSTRG.8862:MSTRG.5535:MSTRG.17691:MSTRG.4403:MSTRG.13843:MSTRG.12466:MSTRG.7427:MSTRG.12930:MSTRG.12309:MSTRG.2947:MSTRG.8925:MSTRG.4330:MSTRG.14931:MSTRG.12358:MSTRG.19417:MSTRG.432:MSTRG.21315:MSTRG.6529:MSTRG.3802:MSTRG.2717:MSTRG.11214:MSTRG.14130:MSTRG.3824:MSTRG.17044:MSTRG.18823:MSTRG.8332:MSTRG.15991:MSTRG.23506:MSTRG.18649:MSTRG.4755:MSTRG.3565:MSTRG.7049:MSTRG.19418:MSTRG.20936:a:MSTRG.5418:MSTRG.15672:MSTRG.6725:MSTRG.11128:MSTRG.5260:MSTRG.23512:MSTRG.9977:MSTRG.7606:MSTRG.15425:MSTRG.19918:MSTRG.2722:MSTRG.11197:MSTRG.22732:MSTRG.308:MSTRG.1201:MSTRG.8933:MSTRG.7499:MSTRG.16707:MSTRG.22089:MSTRG.1069:MSTRG.10038:MSTRG.23589:MSTRG.7450:MSTRG.5557:MSTRG.572:MSTRG.18286:MSTRG.4514:MSTRG.3909:MSTRG.5091:MSTRG.3339:MSTRG.22628:MSTRG.8974:MSTRG.13371:SMESG000077917.1:MSTRG.8960	barhl1:nkx5-3:hinfp-1:hinfp-2:rest-1:zfp674:znf-1:znf91:znf333-1:znf652:zscan2-2:zscan2-6:rest-2:dll-1:egr*-2:egr4-1:egr4-2:ets-3:ets-5:fli-2:fli-3:etv4:fli-1:foxA(P):foxK1:foxK2:foxK3:gli-1:gli-2:fezf2:gfi1:zfp541:zfhx3:hnf4:Hox4b:lmx1-1:lhx1-3:Mef2-1:gtf2a1:Mef2-2:sall4:fir1:zfp-8:zfp236-1:zfp354:znf101:znf425:znf660:lmpt-3:mitfl-3:myoD:nf-ya1:nf-ya2:nr2f1:nr4a-1:nr4a-2:phox:pitx:Pbx-4:Prep:Xfin:zfp-4:zbed-1:zf-5:a:rfx3:rfx4:rfx7:gtf2b-4:ctcf:zfp-10:zfp677:sp5:sp6-9:sp8:znf143:egr-1:ovo-1:prdm13:gl:znf341:zfp-2:zfp236-2:zfp560-2:znf799:zscan2-1:alx4:irx-1:irx6-1:irx6-2:irx6-3:ikzf1:zfp362:arx:onecut-4:tead1:nkx1:nkx1-1:nkx1-2:rxra	50
43	dd_Smes_g4_1	7395424	7395651	228	*	k27ac_pooled_april21_peak_442	4.92597	Promoter	1	7395405	7405881	10477	1	MSTRG.303	SMEST027204003.1	19	39.0451	0.15934	-0.675327	-0.0723477	0	0	0	0.406341	-0.165665	ACSBG2	acyl-CoA synthetase bubblegum family member 2 [Source:HGNC Symbol;Acc:HGNC:24174]	MSTRG.18823:MSTRG.8332:MSTRG.1402:MSTRG.1743	nr4a-1:nr4a-2:six1/2-2:six1/2-3	2	MSTRG.10887:MSTRG.7896:MSTRG.7998:MSTRG.23420:SMESG000022963.1:MSTRG.5414:MSTRG.12684:MSTRG.19544:MSTRG.4288:MSTRG.4289:MSTRG.22163:MSTRG.16827:MSTRG.9571:MSTRG.624:MSTRG.11386:MSTRG.22087:MSTRG.10044:MSTRG.5025:MSTRG.20458:MSTRG.22126:SMESG000049970.1:SMESG000031904.1:MSTRG.221:MSTRG.14008:MSTRG.19091:MSTRG.2484:MSTRG.1218:MSTRG.9193:MSTRG.5081:MSTRG.9479:MSTRG.5625:MSTRG.2171:MSTRG.22528:MSTRG.19546:MSTRG.7741:MSTRG.3929:MSTRG.6819:MSTRG.11814:MSTRG.13758:MSTRG.18451:MSTRG.12975:MSTRG.17474:MSTRG.11405:MSTRG.20466:MSTRG.17923:MSTRG.22990:MSTRG.3741:MSTRG.7287:MSTRG.13843:MSTRG.19305:MSTRG.7792:MSTRG.6856:MSTRG.10592:MSTRG.23578:MSTRG.20904:MSTRG.9913:MSTRG.12851:MSTRG.17848:MSTRG.9911:MSTRG.17155:SMESG000049967.1:MSTRG.10215:MSTRG.10177:MSTRG.15979:MSTRG.2271:MSTRG.4069:MSTRG.17209:MSTRG.1469:MSTRG.12466:MSTRG.7427:MSTRG.12930:MSTRG.12309:MSTRG.18714:MSTRG.6445:MSTRG.6954:MSTRG.4208:MSTRG.16892:MSTRG.2717:MSTRG.11214:MSTRG.6003:a:MSTRG.261:MSTRG.764:MSTRG.23136:MSTRG.2111:MSTRG.12215:MSTRG.21546:MSTRG.18649:MSTRG.4755:MSTRG.3565:MSTRG.7049:MSTRG.19418:MSTRG.20936:MSTRG.15832:MSTRG.5418:MSTRG.15672:MSTRG.4536:MSTRG.10612:MSTRG.9027:MSTRG.14638:MSTRG.22489:MSTRG.17678:MSTRG.7606:MSTRG.396:MSTRG.15425:MSTRG.19918:MSTRG.9925:MSTRG.17627:MSTRG.23477:MSTRG.18243:MSTRG.10086:MSTRG.22605:MSTRG.2333:MSTRG.12623:MSTRG.17183:MSTRG.20330:MSTRG.21518:MSTRG.4666:MSTRG.2722:MSTRG.7487:MSTRG.16036:MSTRG.11197:MSTRG.22732:MSTRG.308:MSTRG.1201:MSTRG.8933:MSTRG.21308:MSTRG.14621:MSTRG.4068:MSTRG.20054:MSTRG.13724:MSTRG.23589:MSTRG.8827:MSTRG.7450:MSTRG.5557:MSTRG.572:MSTRG.18286:MSTRG.16974:MSTRG.5364:MSTRG.18607:MSTRG.5091:MSTRG.10142:MSTRG.10139:MSTRG.8974:MSTRG.13371:SMESG000077917.1:MSTRG.17449:MSTRG.15548:MSTRG.657:MSTRG.22888:MSTRG.23238:MSTRG.18813:MSTRG.12028:MSTRG.22352:MSTRG.2646	arnt-1:znf596:Lox5a:Lox5b:barhl1:tlx-1:nkx5-3:creb3l-1:hinfp-1:hinfp-2:rest-1:zfp674:znf-1:znf91:znf333-1:znf652:zscan2-2:zscan2-6:rest-2:zfp560-1:zscan2-5:zscan2-8:zf-6:dll-1:coe:egr*-2:egr4-1:egr4-2:emx1:foxA(P):foxC1:foxC2:foxD1:foxD2:foxD3:foxG:foxL1:foxO:foxN(P):foxK1:foxK2:foxK3:gcm-2:gli-1:gli-2:gli-3:hesl-3:nkx6-2:Hox4b:hesl-2:nkx3-1:nkx5-2:nkx5-1:Hox1:Hox4a:Hox3a:nerfin2-1:isl-1:isl-2:atmin:zscan2-4:cbt:klf-3:klf-1:egr-2:lhx2-1:lhx2-4:lhx2-3:lmx1-1:lhx1-3:Mef2-1:gtf2a1:meox:musculin:msx:smad1:smad9:mitfl-3:myoD:nkx2l-1:a:nkx3-2:nkx6-1:hr51:pax2/5/8-1:pax6-1:pax6-2:Pbx-4:Prep:Xfin:zfp-4:zbed-1:zf-5:pou1:rfx3:rfx4:kdm5b:rx:scratch-like:shox:snail-1:snail-2:sp5:klf-2:sp6-9:sp8:six4:Tbx-1/10:Tbx-2/3a:Tbx-2/3c:da:mitfl-2:uncx:yy2:zbed8:znf333-2:znf207:zeb-1:znf143:zic-1:zic-2:egr-1:ovo-1:prdm13:gl:znf341:prdm15:zfp112:zfp408:znf486:Lox4:alx4:egr4-3:irx-1:irx6-1:irx6-2:irx6-3:gcm-1:hb-1:hb-2:arx:osr-1:osr-2:nkx1:nkx1-1:nkx1-2:znf180:zscan2-3:twist:nkx2l-2:nkx2-2:nkx2-3:nkx2-4:pou2/3-1:pou2/3-2	99
44	dd_Smes_g4_1	7402793	7403089	297	*	k27ac_pooled_april21_peak_443	3.50455	Promoter	1	7402380	7404401	2022	1	MSTRG.303	MSTRG.303.6	413	39.0451	0.15934	-0.437874	0.0247117	0	0	0	0.406341	-0.165665	ACSBG2	acyl-CoA synthetase bubblegum family member 2 [Source:HGNC Symbol;Acc:HGNC:24174]	MSTRG.23513:MSTRG.11214:MSTRG.15832	e22/23:myoD:pou1	3	MSTRG.7998:MSTRG.23420:MSTRG.5414:MSTRG.19544:MSTRG.4288:MSTRG.4289:MSTRG.22163:MSTRG.16827:MSTRG.9571:MSTRG.624:MSTRG.11386:MSTRG.22087:MSTRG.10044:MSTRG.5025:MSTRG.2484:MSTRG.1218:MSTRG.9193:MSTRG.5625:MSTRG.2171:MSTRG.22528:MSTRG.19546:MSTRG.7741:MSTRG.22295:MSTRG.19765:MSTRG.3929:MSTRG.6819:MSTRG.11814:MSTRG.13758:MSTRG.18815:MSTRG.21195:SMESG000072873.1:MSTRG.19883:MSTRG.3843:MSTRG.5337:MSTRG.14880:MSTRG.5693:MSTRG.10837:MSTRG.18451:MSTRG.12975:MSTRG.17474:MSTRG.23309:MSTRG.9120:MSTRG.11405:MSTRG.22990:MSTRG.7287:MSTRG.4403:MSTRG.13843:MSTRG.12851:MSTRG.17155:SMESG000049967.1:MSTRG.12930:MSTRG.12309:MSTRG.2947:MSTRG.1897:MSTRG.4208:MSTRG.16892:MSTRG.19581:MSTRG.18805:a:MSTRG.17044:MSTRG.18823:MSTRG.8332:MSTRG.2111:MSTRG.18649:MSTRG.4755:MSTRG.3565:MSTRG.7049:MSTRG.19418:MSTRG.20936:MSTRG.4837:MSTRG.9708:MSTRG.14619:MSTRG.5418:MSTRG.15672:MSTRG.11128:MSTRG.4536:MSTRG.5260:MSTRG.23512:MSTRG.9977:MSTRG.9925:MSTRG.20131:MSTRG.23258:MSTRG.10086:MSTRG.18571:MSTRG.12572:MSTRG.12623:MSTRG.17183:MSTRG.9440:MSTRG.3737:MSTRG.17842:MSTRG.9645:MSTRG.20330:MSTRG.21518:MSTRG.4666:MSTRG.2722:MSTRG.7487:MSTRG.16036:MSTRG.11197:MSTRG.22732:MSTRG.308:MSTRG.1201:MSTRG.8933:MSTRG.7499:MSTRG.16707:MSTRG.22089:MSTRG.1069:MSTRG.10038:MSTRG.21308:MSTRG.14621:MSTRG.4068:MSTRG.20054:MSTRG.13724:MSTRG.8827:MSTRG.7450:MSTRG.5557:MSTRG.572:MSTRG.18286:MSTRG.16974:MSTRG.23026:MSTRG.1402:MSTRG.1743:MSTRG.8960:MSTRG.22352:MSTRG.2646	Lox5a:Lox5b:tlx-1:creb3l-1:hinfp-1:hinfp-2:rest-1:zfp674:znf-1:znf91:znf333-1:znf652:zscan2-2:zscan2-6:egr*-2:egr4-1:egr4-2:foxC1:foxC2:foxD1:foxD2:foxD3:foxF1 :foxF2:foxG:foxL1:foxO:foxN(P):foxQ/D:foxJ1-1:foxJ1-2:foxJ1-3:foxJ1-4:foxJ1-5:foxN2/3-1:foxN2/3-2:foxN2/3-3:foxK1:foxK2:foxK3:gata123:gata456-3:gcm-2:gli-3:nkx6-2:hnf4:Hox4b:nerfin2-1:atmin:zscan2-4:Mef2-1:gtf2a1:Mef2-2:meis-1:smad1:smad9:neuroD-1:fer3l-3:a:nr2f1:nr4a-1:nr4a-2:pax2/5/8-1:Pbx-4:Prep:Xfin:zfp-4:zbed-1:zf-5:pou4-1:pou4-2:zfp-7:rfx3:rfx4:gtf2b-4:kdm5b:ctcf:zfp-10:zfp677:six4:tal:ptf-4:da:ap4-1:ptf-5:yy2:zbed8:rreb1:zfp-6:zf-2:zf-8:znf333-2:znf207:zeb-1:znf143:zic-1:zic-2:egr-1:ovo-1:prdm13:gl:znf341:zfp-2:zfp236-2:zfp560-2:znf799:zscan2-1:prdm15:zfp112:zfp408:znf486:Lox4:egr4-3:irx-1:irx6-1:irx6-2:irx6-3:gcm-1:meis-2:six1/2-2:six1/2-3:rxra:pou2/3-1:pou2/3-2	64
45	dd_Smes_g4_1	7402793	7403192	400	*	k27ac_pooled_april21_peak_444	1.42765	Promoter	1	7402380	7404401	2022	1	MSTRG.303	MSTRG.303.6	413	39.0451	0.15934	-0.437874	0.0247117	0	0	0	0.406341	-0.165665	ACSBG2	acyl-CoA synthetase bubblegum family member 2 [Source:HGNC Symbol;Acc:HGNC:24174]	MSTRG.23513:MSTRG.11214:MSTRG.15832	e22/23:myoD:pou1	3	MSTRG.7998:MSTRG.23420:MSTRG.5414:MSTRG.19544:MSTRG.4288:MSTRG.4289:MSTRG.22163:MSTRG.16827:MSTRG.9571:MSTRG.624:MSTRG.11386:MSTRG.22087:MSTRG.10044:MSTRG.5025:MSTRG.2484:MSTRG.1218:MSTRG.9193:MSTRG.5625:MSTRG.2171:MSTRG.22528:MSTRG.19546:MSTRG.7741:MSTRG.22295:MSTRG.19765:MSTRG.3929:MSTRG.6819:MSTRG.11814:MSTRG.13758:MSTRG.18815:MSTRG.21195:SMESG000072873.1:MSTRG.19883:MSTRG.3843:MSTRG.5337:MSTRG.14880:MSTRG.5693:MSTRG.10837:MSTRG.18451:MSTRG.12975:MSTRG.17474:MSTRG.23309:MSTRG.9120:MSTRG.11405:MSTRG.22990:MSTRG.7287:MSTRG.4403:MSTRG.13843:MSTRG.12851:MSTRG.17155:SMESG000049967.1:MSTRG.12930:MSTRG.12309:MSTRG.2947:MSTRG.1897:MSTRG.4208:MSTRG.16892:MSTRG.19581:MSTRG.18805:a:MSTRG.17044:MSTRG.18823:MSTRG.8332:MSTRG.2111:MSTRG.18649:MSTRG.4755:MSTRG.3565:MSTRG.7049:MSTRG.19418:MSTRG.20936:MSTRG.4837:MSTRG.9708:MSTRG.14619:MSTRG.5418:MSTRG.15672:MSTRG.11128:MSTRG.4536:MSTRG.5260:MSTRG.23512:MSTRG.9977:MSTRG.9925:MSTRG.20131:MSTRG.23258:MSTRG.10086:MSTRG.18571:MSTRG.12572:MSTRG.12623:MSTRG.17183:MSTRG.9440:MSTRG.3737:MSTRG.17842:MSTRG.9645:MSTRG.20330:MSTRG.21518:MSTRG.4666:MSTRG.2722:MSTRG.7487:MSTRG.16036:MSTRG.11197:MSTRG.22732:MSTRG.308:MSTRG.1201:MSTRG.8933:MSTRG.7499:MSTRG.16707:MSTRG.22089:MSTRG.1069:MSTRG.10038:MSTRG.21308:MSTRG.14621:MSTRG.4068:MSTRG.20054:MSTRG.13724:MSTRG.8827:MSTRG.7450:MSTRG.5557:MSTRG.572:MSTRG.18286:MSTRG.16974:MSTRG.23026:MSTRG.1402:MSTRG.1743:MSTRG.8960:MSTRG.22352:MSTRG.2646	Lox5a:Lox5b:tlx-1:creb3l-1:hinfp-1:hinfp-2:rest-1:zfp674:znf-1:znf91:znf333-1:znf652:zscan2-2:zscan2-6:egr*-2:egr4-1:egr4-2:foxC1:foxC2:foxD1:foxD2:foxD3:foxF1 :foxF2:foxG:foxL1:foxO:foxN(P):foxQ/D:foxJ1-1:foxJ1-2:foxJ1-3:foxJ1-4:foxJ1-5:foxN2/3-1:foxN2/3-2:foxN2/3-3:foxK1:foxK2:foxK3:gata123:gata456-3:gcm-2:gli-3:nkx6-2:hnf4:Hox4b:nerfin2-1:atmin:zscan2-4:Mef2-1:gtf2a1:Mef2-2:meis-1:smad1:smad9:neuroD-1:fer3l-3:a:nr2f1:nr4a-1:nr4a-2:pax2/5/8-1:Pbx-4:Prep:Xfin:zfp-4:zbed-1:zf-5:pou4-1:pou4-2:zfp-7:rfx3:rfx4:gtf2b-4:kdm5b:ctcf:zfp-10:zfp677:six4:tal:ptf-4:da:ap4-1:ptf-5:yy2:zbed8:rreb1:zfp-6:zf-2:zf-8:znf333-2:znf207:zeb-1:znf143:zic-1:zic-2:egr-1:ovo-1:prdm13:gl:znf341:zfp-2:zfp236-2:zfp560-2:znf799:zscan2-1:prdm15:zfp112:zfp408:znf486:Lox4:egr4-3:irx-1:irx6-1:irx6-2:irx6-3:gcm-1:meis-2:six1/2-2:six1/2-3:rxra:pou2/3-1:pou2/3-2	64
46	dd_Smes_g4_1	7520898	7521292	395	*	k27ac_pooled_april21_peak_452	6.01659	Promoter	1	7522035	7523845	1811	1	MSTRG.308	SMEST027218001.1	-743	0.348993	0.187642	-0.669788	-0.608821	0	0	0			PRDM13	PR/SET domain 13 [Source:HGNC Symbol;Acc:HGNC:13998]	MSTRG.4403	hnf4	1	MSTRG.7896:MSTRG.9597:MSTRG.7998:MSTRG.23420:MSTRG.10410:SMESG000022963.1:MSTRG.5414:MSTRG.4288:MSTRG.4289:MSTRG.22163:MSTRG.16827:MSTRG.9571:MSTRG.624:MSTRG.11386:MSTRG.22087:MSTRG.10044:MSTRG.5025:MSTRG.20458:MSTRG.19091:MSTRG.9479:MSTRG.5625:MSTRG.2171:MSTRG.22528:MSTRG.19546:MSTRG.7741:MSTRG.22295:MSTRG.19765:MSTRG.3929:MSTRG.6819:MSTRG.11814:MSTRG.10087:MSTRG.20250:MSTRG.13758:MSTRG.18815:MSTRG.21195:SMESG000072873.1:MSTRG.19883:MSTRG.3843:MSTRG.5337:MSTRG.14880:MSTRG.5693:MSTRG.10837:MSTRG.18451:MSTRG.12975:MSTRG.17474:MSTRG.11405:MSTRG.20466:MSTRG.17923:MSTRG.22990:MSTRG.16138:MSTRG.7287:MSTRG.10592:MSTRG.12851:MSTRG.17848:MSTRG.9911:MSTRG.18888:MSTRG.7427:MSTRG.20979:MSTRG.6445:MSTRG.6954:MSTRG.8925:MSTRG.4330:MSTRG.14931:MSTRG.12358:MSTRG.19417:MSTRG.432:MSTRG.21315:MSTRG.6529:MSTRG.3802:MSTRG.14130:MSTRG.3824:MSTRG.6003:a:MSTRG.764:MSTRG.8071:MSTRG.22379:MSTRG.9335:MSTRG.2111:MSTRG.12215:MSTRG.21546:MSTRG.3565:MSTRG.7049:MSTRG.19418:MSTRG.20936:MSTRG.4536:MSTRG.5260:MSTRG.23512:MSTRG.9977:MSTRG.9027:MSTRG.14638:MSTRG.9898:MSTRG.22489:MSTRG.17678:MSTRG.3785:MSTRG.6271:MSTRG.7110:MSTRG.9925:MSTRG.17627:MSTRG.23477:MSTRG.18243:MSTRG.10086:MSTRG.18571:MSTRG.12572:MSTRG.2333:MSTRG.12623:MSTRG.17183:MSTRG.9440:MSTRG.3737:MSTRG.17842:MSTRG.9645:MSTRG.20330:MSTRG.21518:MSTRG.2722:MSTRG.13724:MSTRG.23589:MSTRG.8827:MSTRG.7450:MSTRG.5557:MSTRG.572:MSTRG.18286:MSTRG.4514:MSTRG.3909:MSTRG.19539:MSTRG.20157:MSTRG.16974:MSTRG.10142:MSTRG.10139:MSTRG.3339:MSTRG.20047:MSTRG.1402:MSTRG.1743:MSTRG.8960:MSTRG.22888:MSTRG.23238:MSTRG.18813:MSTRG.12028:MSTRG.22352:MSTRG.2646	znf596:pax3/7-1:Lox5a:Lox5b:bsx:barhl1:tlx-1:hinfp-1:hinfp-2:rest-1:zfp674:znf-1:znf91:znf333-1:znf652:zscan2-2:zscan2-6:rest-2:coe:foxA(P):foxC1:foxC2:foxD1:foxD2:foxD3:foxF1 :foxF2:foxG:foxL1:foxO:pou-p1:foxP:foxN(P):foxQ/D:foxJ1-1:foxJ1-2:foxJ1-3:foxJ1-4:foxJ1-5:foxN2/3-1:foxN2/3-2:foxN2/3-3:foxK1:foxK2:foxK3:gcm-2:gli-1:gli-2:gli-3:prdm14:nkx6-2:nkx5-1:nerfin2-1:isl-1:isl-2:lbx:lhx1-3:lhx3:musculin:msx:sall4:fir1:zfp-8:zfp236-1:zfp354:znf101:znf425:znf660:lmpt-3:nf-ya1:nf-ya2:nkx2l-1:a:nkx6-1:nr-1:nr2e1:tlx-2:pax2/5/8-1:pax6-1:pax6-2:Xfin:zfp-4:zbed-1:zf-5:kdm5b:ctcf:zfp-10:zfp677:scratch-like:shox:smad4-1:snail-1:snail-2:six3:six6-2:six6-3:six4:Tbx-1/10:Tbx-2/3a:Tbx-2/3c:da:ap4-1:ptf-5:uncx:yy2:zbed8:rreb1:zfp-6:zf-2:zf-8:znf333-2:znf207:znf143:Lox4:alx4:egr4-3:irx-1:irx6-1:irx6-2:irx6-3:ikzf1:zfp362:foxA1:foxA2:gcm-1:osr-1:osr-2:onecut-4:otp:six1/2-2:six1/2-3:rxra:nkx2l-2:nkx2-2:nkx2-3:nkx2-4:pou2/3-1:pou2/3-2	75
47	dd_Smes_g4_1	7521273	7521292	20	*	k27ac_pooled_april21_peak_453	7.26278	Promoter	1	7522035	7523845	1811	1	MSTRG.308	SMEST027218001.1	-743	0.348993	0.187642	-0.621235	-0.595783	0	0	0			PRDM13	PR/SET domain 13 [Source:HGNC Symbol;Acc:HGNC:13998]	MSTRG.4403	hnf4	1	MSTRG.7896:MSTRG.9597:MSTRG.7998:MSTRG.23420:MSTRG.10410:SMESG000022963.1:MSTRG.5414:MSTRG.4288:MSTRG.4289:MSTRG.22163:MSTRG.16827:MSTRG.9571:MSTRG.624:MSTRG.11386:MSTRG.22087:MSTRG.10044:MSTRG.5025:MSTRG.20458:MSTRG.19091:MSTRG.9479:MSTRG.5625:MSTRG.2171:MSTRG.22528:MSTRG.19546:MSTRG.7741:MSTRG.22295:MSTRG.19765:MSTRG.3929:MSTRG.6819:MSTRG.11814:MSTRG.10087:MSTRG.20250:MSTRG.13758:MSTRG.18815:MSTRG.21195:SMESG000072873.1:MSTRG.19883:MSTRG.3843:MSTRG.5337:MSTRG.14880:MSTRG.5693:MSTRG.10837:MSTRG.18451:MSTRG.12975:MSTRG.17474:MSTRG.11405:MSTRG.20466:MSTRG.17923:MSTRG.16138:MSTRG.7287:MSTRG.10592:MSTRG.12851:MSTRG.17848:MSTRG.9911:MSTRG.18888:MSTRG.7427:MSTRG.20979:MSTRG.6445:MSTRG.6954:MSTRG.8925:MSTRG.4330:MSTRG.14931:MSTRG.12358:MSTRG.19417:MSTRG.432:MSTRG.21315:MSTRG.6529:MSTRG.3802:MSTRG.14130:MSTRG.3824:MSTRG.6003:a:MSTRG.764:MSTRG.8071:MSTRG.22379:MSTRG.9335:MSTRG.2111:MSTRG.12215:MSTRG.21546:MSTRG.3565:MSTRG.7049:MSTRG.19418:MSTRG.20936:MSTRG.4837:MSTRG.9708:MSTRG.4536:MSTRG.5260:MSTRG.23512:MSTRG.9977:MSTRG.9027:MSTRG.14638:MSTRG.9898:MSTRG.22489:MSTRG.17678:MSTRG.3785:MSTRG.6271:MSTRG.7110:MSTRG.9925:MSTRG.17627:MSTRG.21005:MSTRG.23477:MSTRG.18243:MSTRG.10086:MSTRG.18571:MSTRG.12572:MSTRG.2333:MSTRG.12623:MSTRG.17183:MSTRG.9440:MSTRG.3737:MSTRG.17842:MSTRG.9645:MSTRG.20330:MSTRG.21518:MSTRG.2722:MSTRG.13724:MSTRG.23589:MSTRG.8827:MSTRG.7450:MSTRG.5557:MSTRG.572:MSTRG.18286:MSTRG.4514:MSTRG.3909:MSTRG.19539:MSTRG.20157:MSTRG.16974:MSTRG.10142:MSTRG.10139:MSTRG.3339:MSTRG.20047:MSTRG.1402:MSTRG.1743:MSTRG.8960:MSTRG.22888:MSTRG.23238:MSTRG.18813:MSTRG.12028:MSTRG.22352:MSTRG.2646	znf596:pax3/7-1:Lox5a:Lox5b:bsx:barhl1:tlx-1:hinfp-1:hinfp-2:rest-1:zfp674:znf-1:znf91:znf333-1:znf652:zscan2-2:zscan2-6:rest-2:coe:foxA(P):foxC1:foxC2:foxD1:foxD2:foxD3:foxF1 :foxF2:foxG:foxL1:foxO:pou-p1:foxP:foxN(P):foxQ/D:foxJ1-1:foxJ1-2:foxJ1-3:foxJ1-4:foxJ1-5:foxN2/3-1:foxN2/3-2:foxN2/3-3:foxK1:foxK2:foxK3:gcm-2:gli-1:gli-2:prdm14:nkx6-2:nkx5-1:nerfin2-1:isl-1:isl-2:lbx:lhx1-3:lhx3:musculin:msx:sall4:fir1:zfp-8:zfp236-1:zfp354:znf101:znf425:znf660:lmpt-3:nf-ya1:nf-ya2:nkx2l-1:a:nkx6-1:nr-1:nr2e1:tlx-2:pax2/5/8-1:pax6-1:pax6-2:Xfin:zfp-4:zbed-1:zf-5:pou4-1:pou4-2:kdm5b:ctcf:zfp-10:zfp677:scratch-like:shox:smad4-1:snail-1:snail-2:six3:six6-2:six6-3:six4:Tbx-1/10:Tbx-20:Tbx-2/3a:Tbx-2/3c:da:ap4-1:ptf-5:uncx:yy2:zbed8:rreb1:zfp-6:zf-2:zf-8:znf333-2:znf207:znf143:Lox4:alx4:egr4-3:irx-1:irx6-1:irx6-2:irx6-3:ikzf1:zfp362:foxA1:foxA2:gcm-1:osr-1:osr-2:onecut-4:otp:six1/2-2:six1/2-3:rxra:nkx2l-2:nkx2-2:nkx2-3:nkx2-4:pou2/3-1:pou2/3-2	76
48	dd_Smes_g4_1	7548117	7548404	288	*	k27ac_pooled_april21_peak_458	2.0745	Intron (SMEST027221002.1/MSTRG.310, intron 6 of 8)	1	7540585	7558189	17605	1	MSTRG.310	SMEST027221003.1	7532	6.26599	0.198668	-0.417649	-0.301404	1	1	1	0.0168926	-0.437159	RBPJ	recombination signal binding protein for immunoglobulin kappa J region [Source:HGNC Symbol;Acc:HGNC:5724]	MSTRG.5414:MSTRG.15991	tlx-1:phox	2	MSTRG.10887:MSTRG.7896:MSTRG.9597:MSTRG.6974:MSTRG.7998:MSTRG.23420:MSTRG.21923:MSTRG.9638:MSTRG.4288:MSTRG.4289:MSTRG.22163:MSTRG.16827:MSTRG.9571:MSTRG.624:MSTRG.11386:MSTRG.22087:MSTRG.10044:MSTRG.5025:MSTRG.20458:MSTRG.2221:MSTRG.2484:MSTRG.1218:MSTRG.9193:MSTRG.11379:MSTRG.22994:MSTRG.4327:MSTRG.19528:MSTRG.2656:MSTRG.2731:MSTRG.23472:MSTRG.22295:MSTRG.19765:MSTRG.10087:MSTRG.20250:MSTRG.23309:MSTRG.9120:MSTRG.11405:MSTRG.20466:MSTRG.17923:MSTRG.7287:MSTRG.19305:MSTRG.23578:MSTRG.20904:MSTRG.17155:SMESG000049967.1:MSTRG.7427:MSTRG.4208:MSTRG.16892:MSTRG.2717:MSTRG.14130:MSTRG.3824:MSTRG.764:MSTRG.18823:MSTRG.8332:MSTRG.8071:MSTRG.22379:MSTRG.9335:MSTRG.3166:MSTRG.7853:MSTRG.4161:MSTRG.1496:MSTRG.16685:MSTRG.1504:MSTRG.12215:MSTRG.21546:MSTRG.18649:MSTRG.4755:MSTRG.15832:a:MSTRG.5349:MSTRG.6378:MSTRG.19902:MSTRG.14619:MSTRG.5260:MSTRG.23512:MSTRG.9977:MSTRG.10612:MSTRG.9898:MSTRG.7606:MSTRG.15425:MSTRG.19918:MSTRG.20330:MSTRG.21518:MSTRG.7487:MSTRG.16036:MSTRG.21308:MSTRG.14621:MSTRG.4068:MSTRG.20054:MSTRG.13724:MSTRG.23589:MSTRG.7450:MSTRG.5557:MSTRG.572:MSTRG.18286:MSTRG.4514:MSTRG.3909:MSTRG.1510:MSTRG.7854:MSTRG.16974:MSTRG.22628:MSTRG.1402:MSTRG.1743:MSTRG.657:MSTRG.22352:MSTRG.2646	arnt-1:znf596:pax3/7-1:alx3-2:Lox5a:Lox5b:barhl2-1:barhl2-2:hinfp-1:hinfp-2:rest-1:zfp674:znf-1:znf91:znf333-1:znf652:zscan2-2:zscan2-6:rest-2:dbx:egr*-2:egr4-1:egr4-2:ets-5:fli-2:fli-3:ets-1:etv4:elf1:fli-1:foxF1 :foxF2:pou-p1:foxP:gata123:gata456-3:gcm-2:gli-1:gli-2:nkx6-2:hesl-2:Hox1:Hox4a:atmin:zscan2-4:lhx1-3:smad1:smad9:mitfl-3:nf-ya1:nf-ya2:nkx6-1:nr4a-1:nr4a-2:nr-1:nr2e1:tlx-2:onecut-1:onecut-2:onecut-3:onecut-5:hnf6:cux-2:pax6-1:pax6-2:Pbx-4:Prep:pou1:a:znf181:zbtb24:ski-1:zfp-7:ctcf:zfp-10:zfp677:rx:smad4-1:sp5:sp6-9:sp8:znf333-2:znf207:zic-1:zic-2:prdm15:zfp112:zfp408:znf486:Lox4:alx4:irx-1:irx6-1:irx6-2:irx6-3:ikzf1:zfp362:Pbx-1:Pbx-2:gcm-1:tead1:six1/2-2:six1/2-3:twist:pou2/3-1:pou2/3-2	58
49	dd_Smes_g4_1	7548761	7548839	79	*	k27ac_pooled_april21_peak_458	2.0745	Intron (SMEST027221002.1/MSTRG.310, intron 6 of 8)	1	7540585	7558189	17605	1	MSTRG.310	SMEST027221003.1	8176	6.26599	0.198668	-0.417649	-0.301404	1	1	1	0.0168926	-0.437159	RBPJ	recombination signal binding protein for immunoglobulin kappa J region [Source:HGNC Symbol;Acc:HGNC:5724]	MSTRG.5414:MSTRG.4208:MSTRG.16892:a:MSTRG.15991	tlx-1:smad1:smad9:a:phox	4	MSTRG.10887:MSTRG.9597:MSTRG.6974:MSTRG.7998:MSTRG.23420:MSTRG.21923:MSTRG.9638:MSTRG.4288:MSTRG.4289:MSTRG.22163:MSTRG.16827:MSTRG.9571:MSTRG.624:MSTRG.11386:MSTRG.22087:MSTRG.10044:MSTRG.5025:MSTRG.20458:MSTRG.2221:MSTRG.2484:MSTRG.1218:MSTRG.9193:MSTRG.13758:MSTRG.18815:MSTRG.21195:SMESG000072873.1:MSTRG.19883:MSTRG.3843:MSTRG.5337:MSTRG.14880:MSTRG.5693:MSTRG.10837:MSTRG.18451:MSTRG.12975:MSTRG.17474:MSTRG.11405:MSTRG.20466:MSTRG.17923:MSTRG.22990:MSTRG.12700:MSTRG.8018:MSTRG.11935:MSTRG.16138:MSTRG.7287:MSTRG.19305:MSTRG.23578:MSTRG.20904:MSTRG.9913:MSTRG.17848:MSTRG.9911:MSTRG.17155:SMESG000049967.1:MSTRG.10215:MSTRG.15979:MSTRG.18888:MSTRG.7427:MSTRG.20979:MSTRG.2717:MSTRG.586:MSTRG.14130:MSTRG.3824:MSTRG.6003:MSTRG.764:MSTRG.18823:MSTRG.8332:MSTRG.8071:MSTRG.22379:MSTRG.9335:MSTRG.3166:MSTRG.7853:MSTRG.4161:MSTRG.1496:MSTRG.16685:MSTRG.1504:MSTRG.2111:MSTRG.12215:MSTRG.21546:MSTRG.18649:MSTRG.4755:MSTRG.3565:MSTRG.7049:MSTRG.19418:MSTRG.20936:MSTRG.5349:MSTRG.6378:MSTRG.19902:MSTRG.14619:MSTRG.4536:MSTRG.5260:MSTRG.23512:MSTRG.9977:MSTRG.10612:MSTRG.9027:MSTRG.9898:MSTRG.7606:MSTRG.396:MSTRG.15425:MSTRG.19918:MSTRG.9925:MSTRG.9440:MSTRG.3737:MSTRG.17842:MSTRG.9645:MSTRG.20330:MSTRG.21518:MSTRG.2722:MSTRG.7487:MSTRG.16036:MSTRG.11197:MSTRG.22732:MSTRG.308:MSTRG.1201:MSTRG.8933:MSTRG.7499:MSTRG.16707:MSTRG.22089:MSTRG.1069:MSTRG.10038:MSTRG.21308:MSTRG.14621:MSTRG.4068:MSTRG.20054:MSTRG.13724:MSTRG.23589:MSTRG.8827:MSTRG.7450:MSTRG.5557:MSTRG.572:MSTRG.18286:MSTRG.4514:MSTRG.3909:MSTRG.1510:MSTRG.7854:MSTRG.16974:MSTRG.20047:MSTRG.5778:MSTRG.1647:MSTRG.22628:MSTRG.657:MSTRG.8960:MSTRG.22352:MSTRG.2646	arnt-1:pax3/7-1:alx3-2:Lox5a:Lox5b:barhl2-1:barhl2-2:hinfp-1:hinfp-2:rest-1:zfp674:znf-1:znf91:znf333-1:znf652:zscan2-2:zscan2-6:rest-2:dbx:egr*-2:egr4-1:egr4-2:foxN(P):foxQ/D:foxJ1-1:foxJ1-2:foxJ1-3:foxJ1-4:foxJ1-5:foxN2/3-1:foxN2/3-2:foxN2/3-3:foxK1:foxK2:foxK3:gcm-2:gli-1:gli-2:gli-3:gata456-1:gata456-2:gata456-4:prdm14:nkx6-2:hesl-2:Hox1:Hox4a:Hox3a:isl-1:isl-2:atmin:zscan2-4:cbt:klf-1:lbx:lhx1-3:lhx3:mitfl-3:pdp1:nf-ya1:nf-ya2:nkx2l-1:nkx6-1:nr4a-1:nr4a-2:nr-1:nr2e1:tlx-2:onecut-1:onecut-2:onecut-3:onecut-5:hnf6:cux-2:pax2/5/8-1:pax6-1:pax6-2:Pbx-4:Prep:Xfin:zfp-4:zbed-1:zf-5:znf181:zbtb24:ski-1:zfp-7:kdm5b:ctcf:zfp-10:zfp677:rx:scratch-like:smad4-1:sp5:klf-2:sp6-9:sp8:six4:rreb1:zfp-6:zf-2:zf-8:znf333-2:znf207:znf143:zic-1:zic-2:egr-1:ovo-1:prdm13:gl:znf341:zfp-2:zfp236-2:zfp560-2:znf799:zscan2-1:prdm15:zfp112:zfp408:znf486:Lox4:alx4:egr4-3:irx-1:irx6-1:irx6-2:irx6-3:ikzf1:zfp362:Pbx-1:Pbx-2:gcm-1:otp:ovo-2:ovo-3:tead1:twist:rxra:pou2/3-1:pou2/3-2	73
50	dd_Smes_g4_1	7548828	7549828	1001	*	k27ac_pooled_april21_peak_459	3.50447	Intron (SMEST027221002.1/MSTRG.310, intron 6 of 8)	1	7540585	7558189	17605	1	MSTRG.310	SMEST027221003.1	8243	6.26599	0.198668	-0.39215	-0.179332	1	1	1	0.0168926	-0.437159	RBPJ	recombination signal binding protein for immunoglobulin kappa J region [Source:HGNC Symbol;Acc:HGNC:5724]	MSTRG.5414:MSTRG.4208:MSTRG.16892:a:MSTRG.15991	tlx-1:smad1:smad9:a:phox	4	MSTRG.10887:MSTRG.9597:MSTRG.6974:MSTRG.7998:MSTRG.23420:MSTRG.21923:MSTRG.9638:MSTRG.4288:MSTRG.4289:MSTRG.22163:MSTRG.16827:MSTRG.9571:MSTRG.624:MSTRG.11386:MSTRG.22087:MSTRG.10044:MSTRG.5025:MSTRG.20458:MSTRG.2221:MSTRG.2484:MSTRG.1218:MSTRG.9193:MSTRG.2731:MSTRG.9479:MSTRG.13758:MSTRG.18815:MSTRG.21195:SMESG000072873.1:MSTRG.19883:MSTRG.3843:MSTRG.5337:MSTRG.14880:MSTRG.5693:MSTRG.10837:MSTRG.18451:MSTRG.12975:MSTRG.17474:MSTRG.11405:MSTRG.20466:MSTRG.17923:MSTRG.22990:MSTRG.12700:MSTRG.8018:MSTRG.11935:MSTRG.16138:MSTRG.7287:MSTRG.19305:MSTRG.23578:MSTRG.20904:MSTRG.9913:MSTRG.17848:MSTRG.9911:MSTRG.17155:SMESG000049967.1:MSTRG.10215:MSTRG.15979:MSTRG.18888:MSTRG.7427:MSTRG.20979:MSTRG.2717:MSTRG.586:MSTRG.14130:MSTRG.3824:MSTRG.6003:MSTRG.764:MSTRG.18823:MSTRG.8332:MSTRG.8071:MSTRG.22379:MSTRG.9335:MSTRG.3166:MSTRG.7853:MSTRG.4161:MSTRG.1496:MSTRG.16685:MSTRG.1504:MSTRG.2111:MSTRG.12215:MSTRG.21546:MSTRG.18649:MSTRG.4755:MSTRG.3565:MSTRG.7049:MSTRG.19418:MSTRG.20936:MSTRG.5349:MSTRG.6378:MSTRG.19902:MSTRG.14619:MSTRG.4536:MSTRG.5260:MSTRG.23512:MSTRG.9977:MSTRG.9027:MSTRG.9898:MSTRG.7606:MSTRG.396:MSTRG.15425:MSTRG.19918:MSTRG.9925:MSTRG.9440:MSTRG.3737:MSTRG.17842:MSTRG.9645:MSTRG.20330:MSTRG.21518:MSTRG.2722:MSTRG.7487:MSTRG.16036:MSTRG.11197:MSTRG.22732:MSTRG.308:MSTRG.1201:MSTRG.8933:MSTRG.7499:MSTRG.16707:MSTRG.22089:MSTRG.1069:MSTRG.10038:MSTRG.21308:MSTRG.14621:MSTRG.4068:MSTRG.20054:MSTRG.13724:MSTRG.23589:MSTRG.8827:MSTRG.7450:MSTRG.5557:MSTRG.572:MSTRG.18286:MSTRG.4514:MSTRG.3909:MSTRG.1510:MSTRG.7854:MSTRG.19539:MSTRG.20157:MSTRG.16974:MSTRG.20047:MSTRG.5778:MSTRG.1647:MSTRG.22628:MSTRG.657:MSTRG.8960:MSTRG.22352:MSTRG.2646	arnt-1:pax3/7-1:alx3-2:Lox5a:Lox5b:barhl2-1:barhl2-2:hinfp-1:hinfp-2:rest-1:zfp674:znf-1:znf91:znf333-1:znf652:zscan2-2:zscan2-6:rest-2:dbx:egr*-2:egr4-1:egr4-2:elf1:foxA(P):foxN(P):foxQ/D:foxJ1-1:foxJ1-2:foxJ1-3:foxJ1-4:foxJ1-5:foxN2/3-1:foxN2/3-2:foxN2/3-3:foxK1:foxK2:foxK3:gcm-2:gli-1:gli-2:gli-3:gata456-1:gata456-2:gata456-4:prdm14:nkx6-2:hesl-2:Hox1:Hox4a:Hox3a:isl-1:isl-2:atmin:zscan2-4:cbt:klf-1:lbx:lhx1-3:lhx3:mitfl-3:pdp1:nf-ya1:nf-ya2:nkx2l-1:nkx6-1:nr4a-1:nr4a-2:nr-1:nr2e1:tlx-2:onecut-1:onecut-2:onecut-3:onecut-5:hnf6:cux-2:pax2/5/8-1:pax6-1:pax6-2:Pbx-4:Prep:Xfin:zfp-4:zbed-1:zf-5:znf181:zbtb24:ski-1:zfp-7:kdm5b:ctcf:zfp-10:zfp677:scratch-like:smad4-1:sp5:klf-2:sp6-9:sp8:six4:rreb1:zfp-6:zf-2:zf-8:znf333-2:znf207:znf143:zic-1:zic-2:egr-1:ovo-1:prdm13:gl:znf341:zfp-2:zfp236-2:zfp560-2:znf799:zscan2-1:prdm15:zfp112:zfp408:znf486:Lox4:alx4:egr4-3:irx-1:irx6-1:irx6-2:irx6-3:ikzf1:zfp362:Pbx-1:Pbx-2:foxA1:foxA2:gcm-1:otp:ovo-2:ovo-3:tead1:twist:rxra:pou2/3-1:pou2/3-2	75
51	dd_Smes_g4_1	7996888	7997179	292	*	k27ac_pooled_april21_peak_507	8.67945	Distal Intergenic	1	8011676	8013404	1729	1	MSTRG.324	SMEST027280001.1	-14497	4.99101	0.40034	-0.338856	0.367937	0	0	0	0.734942	-0.156375	TRAF3	TNF receptor associated factor 3 [Source:HGNC Symbol;Acc:HGNC:12033]	MSTRG.1897:MSTRG.9898:MSTRG.23026:MSTRG.22628:MSTRG.1402:MSTRG.1743	meis-1:smad4-1:meis-2:tead1:six1/2-2:six1/2-3	5	MSTRG.7896:MSTRG.9597:MSTRG.6974:MSTRG.7998:MSTRG.23420:MSTRG.1217:MSTRG.4483:MSTRG.17936:MSTRG.4288:MSTRG.4289:MSTRG.22163:MSTRG.16827:MSTRG.9571:MSTRG.624:MSTRG.11386:MSTRG.22087:MSTRG.10044:MSTRG.5025:MSTRG.20458:MSTRG.22126:SMESG000049970.1:SMESG000031904.1:MSTRG.221:MSTRG.2221:MSTRG.19091:MSTRG.2484:MSTRG.1218:MSTRG.9193:MSTRG.10604:MSTRG.11379:MSTRG.22994:MSTRG.4327:MSTRG.19528:MSTRG.2656:MSTRG.2731:MSTRG.23472:MSTRG.9479:MSTRG.5625:MSTRG.2171:MSTRG.22528:MSTRG.19546:MSTRG.7741:MSTRG.22295:MSTRG.19765:MSTRG.3929:MSTRG.6819:MSTRG.11814:MSTRG.10087:MSTRG.20250:MSTRG.13758:MSTRG.18815:MSTRG.21195:SMESG000072873.1:MSTRG.19883:MSTRG.3843:MSTRG.5337:MSTRG.14880:MSTRG.5693:MSTRG.10837:MSTRG.18451:MSTRG.12975:MSTRG.17474:MSTRG.20466:MSTRG.17923:MSTRG.22990:MSTRG.16138:MSTRG.3741:MSTRG.7287:MSTRG.7792:MSTRG.6856:MSTRG.10592:MSTRG.17155:SMESG000049967.1:MSTRG.10215:MSTRG.2271:MSTRG.18888:MSTRG.4069:MSTRG.17209:MSTRG.7427:MSTRG.20979:MSTRG.8925:MSTRG.4330:MSTRG.14931:MSTRG.12358:MSTRG.19417:MSTRG.432:MSTRG.21315:MSTRG.6529:MSTRG.3802:MSTRG.4208:MSTRG.16892:MSTRG.11214:MSTRG.14130:MSTRG.3824:MSTRG.3166:MSTRG.7853:MSTRG.4161:MSTRG.1496:MSTRG.16685:MSTRG.1504:MSTRG.10065:MSTRG.8421:MSTRG.2111:MSTRG.15991:MSTRG.3565:MSTRG.7049:MSTRG.19418:MSTRG.20936:a:MSTRG.5349:MSTRG.6378:MSTRG.19902:MSTRG.5260:MSTRG.23512:MSTRG.9977:MSTRG.9027:MSTRG.22489:MSTRG.17678:MSTRG.7606:MSTRG.15425:MSTRG.19918:MSTRG.3785:MSTRG.6271:MSTRG.7110:MSTRG.10086:MSTRG.12572:MSTRG.12623:MSTRG.17183:MSTRG.20330:MSTRG.21518:MSTRG.4666:MSTRG.2722:MSTRG.7487:MSTRG.16036:MSTRG.11197:MSTRG.22732:MSTRG.308:MSTRG.1201:MSTRG.8933:MSTRG.13724:MSTRG.23589:MSTRG.8827:MSTRG.7450:MSTRG.5557:MSTRG.572:MSTRG.18286:MSTRG.4514:MSTRG.3909:MSTRG.10142:MSTRG.10139:MSTRG.20047:MSTRG.17449:MSTRG.15548:MSTRG.8960:MSTRG.22352:MSTRG.2646	znf596:pax3/7-1:alx3-2:Lox5a:Lox5b:egr-5:znf362:zf-4:hinfp-1:hinfp-2:rest-1:zfp674:znf-1:znf91:znf333-1:znf652:zscan2-2:zscan2-6:rest-2:zfp560-1:zscan2-5:zscan2-8:zf-6:dbx:coe:egr*-2:egr4-1:egr4-2:ets-3:ets-5:fli-2:fli-3:ets-1:etv4:elf1:fli-1:foxA(P):foxC1:foxC2:foxD1:foxD2:foxD3:foxF1 :foxF2:foxG:foxL1:foxO:pou-p1:foxP:foxN(P):foxQ/D:foxJ1-1:foxJ1-2:foxJ1-3:foxJ1-4:foxJ1-5:foxN2/3-1:foxN2/3-2:foxN2/3-3:foxK1:foxK2:foxK3:gli-1:gli-2:gli-3:prdm14:hesl-3:nkx6-2:nkx3-1:nkx5-2:nkx5-1:atmin:zscan2-4:cbt:egr-2:lbx:lhx2-1:lhx2-4:lhx1-3:lhx3:sall4:fir1:zfp-8:zfp236-1:zfp354:znf101:znf425:znf660:lmpt-3:smad1:smad9:myoD:nf-ya1:nf-ya2:onecut-1:onecut-2:onecut-3:onecut-5:hnf6:cux-2:otx-1:otx-2:pax2/5/8-1:phox:Xfin:zfp-4:zbed-1:zf-5:a:znf181:zbtb24:ski-1:ctcf:zfp-10:zfp677:scratch-like:snail-1:snail-2:sp5:sp6-9:sp8:six3:six6-2:six6-3:da:ptf-5:yy2:zbed8:znf333-2:znf207:zeb-1:znf143:zic-1:zic-2:egr-1:ovo-1:prdm13:gl:znf341:Lox4:alx4:egr4-3:irx-1:irx6-1:irx6-2:irx6-3:ikzf1:zfp362:osr-1:osr-2:otp:znf180:zscan2-3:rxra:pou2/3-1:pou2/3-2	78
52	dd_Smes_g4_1	8171966	8171973	8	*	k27ac_pooled_april21_peak_516	2.32228	Distal Intergenic	1	8168629	8169611	983	1	MSTRG.329	MSTRG.329.4	3337	6.80648	0.292727	-0.522719	-0.37657	0	0	0	0.816234	0.10197	TRAF2	TNF receptor associated factor 2 [Source:HGNC Symbol;Acc:HGNC:12032]	MSTRG.10887:MSTRG.21923:MSTRG.9638:MSTRG.19544:MSTRG.4288:MSTRG.4289:MSTRG.22163:MSTRG.16827:MSTRG.9571:MSTRG.624:MSTRG.11386:MSTRG.22087:MSTRG.10044:MSTRG.5025:MSTRG.20458:MSTRG.19091:MSTRG.2484:MSTRG.1218:MSTRG.9193:MSTRG.19528:MSTRG.2656:MSTRG.11405:MSTRG.22990:MSTRG.23304:MSTRG.8862:MSTRG.5535:MSTRG.17691:MSTRG.4403:MSTRG.12851:MSTRG.10177:MSTRG.7427:MSTRG.4208:MSTRG.16892:MSTRG.2717:MSTRG.14130:MSTRG.3824:MSTRG.8071:MSTRG.22379:MSTRG.9335:MSTRG.23136:MSTRG.2111:MSTRG.23506:MSTRG.5349:MSTRG.6378:MSTRG.19902:MSTRG.14619:MSTRG.5418:MSTRG.15672:MSTRG.11128:MSTRG.4536:MSTRG.5260:MSTRG.23512:MSTRG.9977:MSTRG.16922:MSTRG.17627:MSTRG.21005:MSTRG.2722:MSTRG.7487:MSTRG.16036:MSTRG.11197:MSTRG.22732:MSTRG.308:MSTRG.1201:MSTRG.8933:MSTRG.21308:MSTRG.14621:MSTRG.4068:MSTRG.20054:MSTRG.23589:MSTRG.19125:MSTRG.2385:MSTRG.22069:MSTRG.1684:SMESG000061747.1:MSTRG.7450:MSTRG.5557:MSTRG.572:MSTRG.18286:MSTRG.4514:MSTRG.3909:MSTRG.16974:MSTRG.1402:MSTRG.1743:MSTRG.657:MSTRG.8960:MSTRG.22352:MSTRG.2646	arnt-1:barhl2-1:barhl2-2:creb3l-1:hinfp-1:hinfp-2:rest-1:zfp674:znf-1:znf91:znf333-1:znf652:zscan2-2:zscan2-6:rest-2:coe:egr*-2:egr4-1:egr4-2:ets-1:etv4:gcm-2:gli-3:fezf2:gfi1:zfp541:zfhx3:hnf4:nerfin2-1:klf-3:lhx1-3:smad1:smad9:mitfl-3:nf-ya1:nf-ya2:nr-1:nr2e1:tlx-2:hr51:pax2/5/8-1:pitx:znf181:zbtb24:ski-1:zfp-7:rfx3:rfx4:gtf2b-4:kdm5b:ctcf:zfp-10:zfp677:srebp:Tbx-1/10:Tbx-20:znf143:zic-1:zic-2:egr-1:ovo-1:prdm13:gl:znf341:prdm15:zfp112:zfp408:znf486:alx4:prdm1-1:zfp-3:zfp878:zbed1:zscan2-7:irx-1:irx6-1:irx6-2:irx6-3:ikzf1:zfp362:gcm-1:six1/2-2:six1/2-3:twist:rxra:pou2/3-1:pou2/3-2	46	MSTRG.10887:MSTRG.10410:SMESG000022963.1:MSTRG.12684:MSTRG.2221:MSTRG.10604:MSTRG.11379:MSTRG.22994:MSTRG.4327:MSTRG.2731:MSTRG.23472:MSTRG.3741:MSTRG.13843:MSTRG.19305:MSTRG.17155:SMESG000049967.1:MSTRG.15979:MSTRG.1469:MSTRG.8925:MSTRG.4330:MSTRG.14931:MSTRG.12358:MSTRG.19417:MSTRG.432:MSTRG.21315:MSTRG.6529:MSTRG.3802:MSTRG.6003:a:MSTRG.3166:MSTRG.7853:MSTRG.4161:MSTRG.1496:MSTRG.16685:MSTRG.1504:MSTRG.3565:MSTRG.7049:MSTRG.19418:MSTRG.20936:MSTRG.396:MSTRG.15425:MSTRG.19918:MSTRG.3785:MSTRG.6271:MSTRG.7110:MSTRG.23477:MSTRG.18243:MSTRG.12623:MSTRG.17183:MSTRG.7499:MSTRG.16707:MSTRG.22089:MSTRG.1069:MSTRG.10038:MSTRG.8827:MSTRG.19539:MSTRG.20157:MSTRG.5091:MSTRG.3339:MSTRG.8974:MSTRG.13371:SMESG000077917.1:MSTRG.17449:MSTRG.15548	arnt-1:bsx:barhl1:nkx5-3:dbx:ets-3:ets-5:fli-2:fli-3:elf1:fli-1:hesl-3:Hox4b:hesl-2:atmin:zscan2-4:klf-1:lhx2-3:sall4:fir1:zfp-8:zfp236-1:zfp354:znf101:znf425:znf660:lmpt-3:nkx2l-1:a:onecut-1:onecut-2:onecut-3:onecut-5:hnf6:cux-2:Xfin:zfp-4:zbed-1:zf-5:klf-2:sp6-9:sp8:six3:six6-2:six6-3:Tbx-2/3a:Tbx-2/3c:yy2:zbed8:zfp-2:zfp236-2:zfp560-2:znf799:zscan2-1:egr4-3:foxA1:foxA2:arx:onecut-4:nkx1:nkx1-1:nkx1-2:znf180:zscan2-3	32
53	dd_Smes_g4_1	8415772	8416133	362	*	k27ac_pooled_april21_peak_523	5.63764	Promoter	1	8415169	8416341	1173	1	MSTRG.340	MSTRG.340.4	603	16.6365	0.216419	-0.372559	-0.118969	0	0	0	0.925251	0.0370219	PUDP	pseudouridine 5'-phosphatase [Source:HGNC Symbol;Acc:HGNC:16818]	-	-	0	MSTRG.9597:MSTRG.7998:MSTRG.23420:SMESG000022963.1:MSTRG.5414:MSTRG.12684:MSTRG.19544:MSTRG.4288:MSTRG.4289:MSTRG.22163:MSTRG.16827:MSTRG.9571:MSTRG.624:MSTRG.11386:MSTRG.22087:MSTRG.10044:MSTRG.5025:MSTRG.20458:MSTRG.19091:MSTRG.2484:MSTRG.1218:MSTRG.9193:MSTRG.11379:MSTRG.22994:MSTRG.4327:MSTRG.2656:MSTRG.2731:MSTRG.10087:MSTRG.20250:MSTRG.22990:MSTRG.23304:MSTRG.8862:MSTRG.5535:MSTRG.17691:MSTRG.3741:MSTRG.7287:MSTRG.19305:MSTRG.7792:MSTRG.6856:MSTRG.10592:MSTRG.12851:MSTRG.17848:MSTRG.9911:MSTRG.17155:SMESG000049967.1:MSTRG.10215:MSTRG.10177:MSTRG.15979:MSTRG.18888:MSTRG.12466:MSTRG.7427:MSTRG.20979:MSTRG.12930:MSTRG.12309:MSTRG.2947:MSTRG.6445:MSTRG.4208:MSTRG.16892:MSTRG.14130:MSTRG.3824:MSTRG.6003:MSTRG.261:MSTRG.17044:MSTRG.8071:MSTRG.22379:MSTRG.9335:MSTRG.3166:MSTRG.7853:MSTRG.4161:MSTRG.1496:MSTRG.16685:MSTRG.1504:MSTRG.2111:MSTRG.15991:MSTRG.3565:MSTRG.7049:MSTRG.19418:MSTRG.20936:MSTRG.15832:MSTRG.15683:a:MSTRG.5349:MSTRG.6378:MSTRG.19902:MSTRG.14619:MSTRG.5418:MSTRG.15672:MSTRG.6725:MSTRG.11128:MSTRG.22489:MSTRG.17678:MSTRG.7606:MSTRG.396:MSTRG.15425:MSTRG.19918:MSTRG.16922:MSTRG.9925:MSTRG.20131:MSTRG.23258:MSTRG.10086:MSTRG.18571:MSTRG.22605:MSTRG.9440:MSTRG.3737:MSTRG.17842:MSTRG.9645:MSTRG.13724:MSTRG.23589:MSTRG.19125:MSTRG.2385:MSTRG.22069:MSTRG.1684:SMESG000061747.1:MSTRG.7450:MSTRG.5557:MSTRG.572:MSTRG.18286:MSTRG.19539:MSTRG.20157:MSTRG.5091:MSTRG.10142:MSTRG.10139:MSTRG.3339:MSTRG.20047:MSTRG.8974:MSTRG.13371:SMESG000077917.1:MSTRG.1402:MSTRG.1743:MSTRG.657:MSTRG.8960:MSTRG.22352:MSTRG.2646	pax3/7-1:Lox5a:Lox5b:barhl1:tlx-1:nkx5-3:creb3l-1:hinfp-1:hinfp-2:rest-1:zfp674:znf-1:znf91:znf333-1:znf652:zscan2-2:zscan2-6:rest-2:coe:egr*-2:egr4-1:egr4-2:ets-5:fli-2:fli-3:etv4:elf1:pou-p1:foxP:gli-3:fezf2:gfi1:zfp541:zfhx3:hesl-3:nkx6-2:hesl-2:nkx3-1:nkx5-2:nkx5-1:nerfin2-1:isl-1:isl-2:atmin:zscan2-4:cbt:klf-3:klf-1:lbx:lmx1-1:lhx1-3:lhx3:Mef2-1:gtf2a1:Mef2-2:musculin:smad1:smad9:nf-ya1:nf-ya2:nkx2l-1:nkx3-2:nr2f1:nr-1:nr2e1:tlx-2:onecut-1:onecut-2:onecut-3:onecut-5:hnf6:cux-2:pax2/5/8-1:phox:Xfin:zfp-4:zbed-1:zf-5:pou1:pou6-2:a:znf181:zbtb24:ski-1:zfp-7:rfx3:rfx4:rfx7:gtf2b-4:snail-1:snail-2:sp5:klf-2:sp6-9:sp8:srebp:six4:tal:ptf-4:da:ap4-1:mitfl-2:rreb1:zfp-6:zf-2:zf-8:Lox4:alx4:prdm1-1:zfp-3:zfp878:zbed1:zscan2-7:irx-1:irx6-1:irx6-2:irx6-3:foxA1:foxA2:arx:osr-1:osr-2:onecut-4:otp:nkx1:nkx1-1:nkx1-2:six1/2-2:six1/2-3:twist:rxra:pou2/3-1:pou2/3-2	78
54	dd_Smes_g4_1	8619715	8620230	516	*	k27ac_pooled_april21_peak_572	6.60788	Distal Intergenic	1	8635150	8729769	94620	1	MSTRG.341	SMEST025327001.1	-14920	0.0623668	0.0187398	-0.481681	-0.371993	0	0	0			LAMA5	laminin subunit alpha 5 [Source:HGNC Symbol;Acc:HGNC:6485]	-	-	0	MSTRG.7896:MSTRG.7998:MSTRG.23420:MSTRG.10410:SMESG000022963.1:MSTRG.12684:MSTRG.19544:MSTRG.4288:MSTRG.4289:MSTRG.22163:MSTRG.16827:MSTRG.9571:MSTRG.624:MSTRG.11386:MSTRG.22087:MSTRG.10044:MSTRG.5025:MSTRG.20458:MSTRG.22126:SMESG000049970.1:SMESG000031904.1:MSTRG.221:MSTRG.11379:MSTRG.22994:MSTRG.4327:MSTRG.2656:MSTRG.9479:MSTRG.5625:MSTRG.2171:MSTRG.18451:MSTRG.12975:MSTRG.17474:MSTRG.16138:MSTRG.7287:MSTRG.13843:MSTRG.19305:MSTRG.7792:MSTRG.6856:MSTRG.10592:MSTRG.9913:MSTRG.17155:SMESG000049967.1:MSTRG.10215:MSTRG.10177:MSTRG.15979:MSTRG.18888:MSTRG.1469:MSTRG.12466:MSTRG.7427:MSTRG.20979:MSTRG.1897:MSTRG.6445:MSTRG.6954:MSTRG.4208:MSTRG.16892:MSTRG.11214:MSTRG.19581:MSTRG.18805:MSTRG.14130:MSTRG.3824:MSTRG.764:MSTRG.3166:MSTRG.7853:MSTRG.4161:MSTRG.1496:MSTRG.16685:MSTRG.1504:MSTRG.10065:MSTRG.8421:MSTRG.2111:MSTRG.12215:MSTRG.21546:MSTRG.15991:MSTRG.23506:MSTRG.4837:MSTRG.9708:a:MSTRG.10612:MSTRG.9027:MSTRG.14638:MSTRG.9898:MSTRG.16922:MSTRG.17627:MSTRG.21005:MSTRG.23477:MSTRG.18243:MSTRG.12572:MSTRG.2333:MSTRG.9440:MSTRG.3737:MSTRG.17842:MSTRG.9645:MSTRG.4666:MSTRG.2722:MSTRG.7487:MSTRG.16036:MSTRG.7499:MSTRG.16707:MSTRG.22089:MSTRG.1069:MSTRG.10038:MSTRG.21308:MSTRG.14621:MSTRG.4068:MSTRG.20054:MSTRG.13724:MSTRG.23589:MSTRG.7450:MSTRG.5557:MSTRG.572:MSTRG.18286:MSTRG.4514:MSTRG.3909:MSTRG.19539:MSTRG.20157:MSTRG.16974:MSTRG.5091:MSTRG.23026:MSTRG.3339:MSTRG.20047:MSTRG.22628:MSTRG.8974:MSTRG.13371:SMESG000077917.1:MSTRG.17449:MSTRG.15548:MSTRG.657:MSTRG.22352:MSTRG.2646	znf596:Lox5a:Lox5b:bsx:barhl1:nkx5-3:creb3l-1:hinfp-1:hinfp-2:rest-1:zfp674:znf-1:znf91:znf333-1:znf652:zscan2-2:zscan2-6:rest-2:zfp560-1:zscan2-5:zscan2-8:zf-6:ets-5:fli-2:fli-3:etv4:foxA(P):foxC1:foxC2:foxK1:foxK2:foxK3:prdm14:nkx6-2:Hox4b:hesl-2:nkx3-1:nkx5-2:nkx5-1:Hox3a:atmin:zscan2-4:cbt:klf-3:klf-1:lbx:lhx2-3:lmx1-1:lhx1-3:lhx3:meis-1:musculin:msx:smad1:smad9:myoD:neuroD-1:fer3l-3:nf-ya1:nf-ya2:nkx6-1:onecut-1:onecut-2:onecut-3:onecut-5:hnf6:cux-2:otx-1:otx-2:pax2/5/8-1:pax6-1:pax6-2:phox:pitx:pou4-1:pou4-2:a:rx:scratch-like:shox:smad4-1:srebp:Tbx-1/10:Tbx-20:Tbx-2/3a:Tbx-2/3c:ptf-5:uncx:rreb1:zfp-6:zf-2:zf-8:zeb-1:znf143:zic-1:zic-2:zfp-2:zfp236-2:zfp560-2:znf799:zscan2-1:prdm15:zfp112:zfp408:znf486:Lox4:alx4:irx-1:irx6-1:irx6-2:irx6-3:ikzf1:zfp362:foxA1:foxA2:gcm-1:arx:meis-2:onecut-4:otp:tead1:nkx1:nkx1-1:nkx1-2:znf180:zscan2-3:twist:pou2/3-1:pou2/3-2	77
55	dd_Smes_g4_1	8667118	8667548	431	*	k27ac_pooled_april21_peak_581	7.73029	Intron (SMEST025327001.1/MSTRG.341, intron 1 of 13)	1	8689479	8714834	25356	1	MSTRG.341	MSTRG.341.2	-21931	0.0623668	0.0187398	-0.128404	0.00713529	0	0	0			LAMA5	laminin subunit alpha 5 [Source:HGNC Symbol;Acc:HGNC:6485]	-	-	0	MSTRG.7896:MSTRG.7998:MSTRG.23420:MSTRG.21923:MSTRG.9638:SMESG000022963.1:MSTRG.1217:MSTRG.4483:MSTRG.17936:MSTRG.12684:MSTRG.19544:MSTRG.4288:MSTRG.4289:MSTRG.22163:MSTRG.16827:MSTRG.9571:MSTRG.624:MSTRG.11386:MSTRG.22087:MSTRG.10044:MSTRG.5025:MSTRG.20458:MSTRG.2484:MSTRG.1218:MSTRG.9193:MSTRG.10604:MSTRG.5625:MSTRG.2171:MSTRG.22528:MSTRG.19546:MSTRG.7741:MSTRG.22295:MSTRG.19765:MSTRG.3929:MSTRG.6819:MSTRG.11814:MSTRG.10087:MSTRG.20250:MSTRG.13758:MSTRG.18815:MSTRG.21195:SMESG000072873.1:MSTRG.19883:MSTRG.3843:MSTRG.5337:MSTRG.14880:MSTRG.5693:MSTRG.10837:MSTRG.11405:MSTRG.20466:MSTRG.17923:MSTRG.22990:MSTRG.7287:MSTRG.12851:MSTRG.17155:SMESG000049967.1:MSTRG.10215:MSTRG.10177:MSTRG.15979:MSTRG.2271:MSTRG.7427:MSTRG.20979:MSTRG.2947:MSTRG.1897:MSTRG.8925:MSTRG.4330:MSTRG.14931:MSTRG.12358:MSTRG.19417:MSTRG.432:MSTRG.21315:MSTRG.6529:MSTRG.3802:MSTRG.14130:MSTRG.3824:MSTRG.764:MSTRG.17044:MSTRG.8071:MSTRG.22379:MSTRG.9335:MSTRG.10065:MSTRG.8421:MSTRG.23506:MSTRG.18649:MSTRG.4755:MSTRG.3565:MSTRG.7049:MSTRG.19418:MSTRG.20936:MSTRG.15832:MSTRG.14619:MSTRG.5260:MSTRG.23512:MSTRG.9977:MSTRG.9898:MSTRG.22489:MSTRG.17678:MSTRG.7606:MSTRG.396:MSTRG.15425:MSTRG.19918:MSTRG.16922:MSTRG.9925:MSTRG.23477:MSTRG.18243:MSTRG.18571:MSTRG.22605:MSTRG.12623:MSTRG.17183:MSTRG.20330:MSTRG.21518:MSTRG.4666:MSTRG.2722:MSTRG.7487:MSTRG.16036:MSTRG.21308:MSTRG.14621:MSTRG.4068:MSTRG.20054:MSTRG.13724:MSTRG.23589:MSTRG.8827:MSTRG.7450:MSTRG.5557:MSTRG.572:MSTRG.18286:MSTRG.19539:MSTRG.20157:MSTRG.16974:MSTRG.5091:MSTRG.23026:MSTRG.10142:MSTRG.10139:MSTRG.3339:MSTRG.20047:MSTRG.8974:MSTRG.13371:SMESG000077917.1:MSTRG.657:MSTRG.8960:MSTRG.22352:MSTRG.2646	znf596:Lox5a:Lox5b:barhl2-1:barhl2-2:barhl1:egr-5:znf362:zf-4:nkx5-3:creb3l-1:hinfp-1:hinfp-2:rest-1:zfp674:znf-1:znf91:znf333-1:znf652:zscan2-2:zscan2-6:rest-2:egr*-2:egr4-1:egr4-2:ets-3:foxC1:foxC2:foxD1:foxD2:foxD3:foxF1 :foxF2:foxG:foxL1:foxO:pou-p1:foxP:foxN(P):foxQ/D:foxJ1-1:foxJ1-2:foxJ1-3:foxJ1-4:foxJ1-5:foxN2/3-1:foxN2/3-2:foxN2/3-3:gcm-2:gli-1:gli-2:gli-3:nkx6-2:nerfin2-1:atmin:zscan2-4:cbt:klf-3:klf-1:egr-2:lhx1-3:lhx3:Mef2-2:meis-1:sall4:fir1:zfp-8:zfp236-1:zfp354:znf101:znf425:znf660:lmpt-3:nf-ya1:nf-ya2:nkx6-1:nr2f1:nr-1:nr2e1:tlx-2:otx-1:otx-2:pitx:Pbx-4:Prep:Xfin:zfp-4:zbed-1:zf-5:pou1:zfp-7:ctcf:zfp-10:zfp677:smad4-1:snail-1:snail-2:sp5:klf-2:sp6-9:sp8:srebp:six4:Tbx-2/3a:Tbx-2/3c:ap4-1:mitfl-2:yy2:zbed8:znf333-2:znf207:zeb-1:znf143:zic-1:zic-2:prdm15:zfp112:zfp408:znf486:Lox4:alx4:egr4-3:irx-1:irx6-1:irx6-2:irx6-3:foxA1:foxA2:gcm-1:arx:meis-2:osr-1:osr-2:onecut-4:otp:nkx1:nkx1-1:nkx1-2:twist:rxra:pou2/3-1:pou2/3-2	79
56	dd_Smes_g4_1	9522579	9523380	802	*	k27ac_pooled_april21_peak_630	6.41648	Distal Intergenic	1	9508226	9520344	12119	2	MSTRG.379	MSTRG.379.1	-2235	0.0373933	0.0122139	-0.430302	-0.440944	0	0	0			PNCK	pregnancy up-regulated nonubiquitous CaM kinase [Source:HGNC Symbol;Acc:HGNC:13415]	MSTRG.4403:MSTRG.23136:MSTRG.11197:MSTRG.22732:MSTRG.308:MSTRG.1201:MSTRG.8933:MSTRG.3339	hnf4:hr51:egr-1:ovo-1:prdm13:gl:znf341:onecut-4	4	MSTRG.7998:MSTRG.23420:MSTRG.21923:MSTRG.9638:MSTRG.4288:MSTRG.4289:MSTRG.22163:MSTRG.16827:MSTRG.9571:MSTRG.624:MSTRG.11386:MSTRG.22087:MSTRG.10044:MSTRG.5025:MSTRG.20458:MSTRG.2221:MSTRG.2484:MSTRG.1218:MSTRG.9193:MSTRG.10604:MSTRG.5625:MSTRG.2171:MSTRG.18451:MSTRG.12975:MSTRG.17474:MSTRG.22990:MSTRG.23304:MSTRG.8862:MSTRG.5535:MSTRG.17691:MSTRG.16138:MSTRG.7287:MSTRG.13843:MSTRG.19305:MSTRG.17155:SMESG000049967.1:MSTRG.10215:MSTRG.15979:MSTRG.2271:MSTRG.1897:MSTRG.372:MSTRG.6445:MSTRG.4208:MSTRG.16892:MSTRG.14130:MSTRG.3824:MSTRG.764:MSTRG.17044:MSTRG.18823:MSTRG.8332:MSTRG.3166:MSTRG.7853:MSTRG.4161:MSTRG.1496:MSTRG.16685:MSTRG.1504:MSTRG.4837:MSTRG.9708:MSTRG.14619:MSTRG.4536:MSTRG.5260:MSTRG.23512:MSTRG.9977:MSTRG.7606:MSTRG.396:MSTRG.15425:MSTRG.19918:MSTRG.9925:MSTRG.18571:MSTRG.12572:MSTRG.12623:MSTRG.17183:MSTRG.20330:MSTRG.21518:MSTRG.7487:MSTRG.16036:MSTRG.13724:MSTRG.19125:MSTRG.2385:MSTRG.22069:MSTRG.1684:SMESG000061747.1:MSTRG.8827:MSTRG.7450:MSTRG.5557:MSTRG.572:MSTRG.18286:MSTRG.5364:MSTRG.18607:MSTRG.23026:MSTRG.22888:MSTRG.23238:MSTRG.18813:MSTRG.12028	Lox5a:Lox5b:barhl2-1:barhl2-2:hinfp-1:hinfp-2:rest-1:zfp674:znf-1:znf91:znf333-1:znf652:zscan2-2:zscan2-6:rest-2:dbx:egr*-2:egr4-1:egr4-2:ets-3:foxC1:foxC2:foxK1:foxK2:foxK3:gli-3:fezf2:gfi1:zfp541:zfhx3:prdm14:nkx6-2:Hox4b:hesl-2:atmin:zscan2-4:cbt:klf-1:egr-2:meis-1:mlx:musculin:smad1:smad9:nf-ya1:nf-ya2:nkx6-1:nr2f1:nr4a-1:nr4a-2:onecut-1:onecut-2:onecut-3:onecut-5:hnf6:cux-2:pou4-1:pou4-2:zfp-7:kdm5b:ctcf:zfp-10:zfp677:sp5:klf-2:sp6-9:sp8:six4:ap4-1:ptf-5:yy2:zbed8:znf333-2:znf207:zic-1:zic-2:Lox4:prdm1-1:zfp-3:zfp878:zbed1:zscan2-7:egr4-3:irx-1:irx6-1:irx6-2:irx6-3:hb-1:hb-2:meis-2:nkx2l-2:nkx2-2:nkx2-3:nkx2-4	49
57	dd_Smes_g4_1	9523307	9523380	74	*	k27ac_pooled_april21_peak_631	4.52452	Distal Intergenic	1	9508226	9520344	12119	2	MSTRG.379	MSTRG.379.1	-2963	0.0373933	0.0122139	-0.423372	-0.360755	0	0	0			PNCK	pregnancy up-regulated nonubiquitous CaM kinase [Source:HGNC Symbol;Acc:HGNC:13415]	MSTRG.18649:MSTRG.4755	Pbx-4:Prep	2	MSTRG.7896:MSTRG.7998:MSTRG.23420:MSTRG.21923:MSTRG.9638:MSTRG.19544:MSTRG.4288:MSTRG.4289:MSTRG.22163:MSTRG.16827:MSTRG.9571:MSTRG.624:MSTRG.11386:MSTRG.22087:MSTRG.10044:MSTRG.5025:MSTRG.20458:MSTRG.2484:MSTRG.1218:MSTRG.9193:MSTRG.10604:MSTRG.5625:MSTRG.2171:MSTRG.22295:MSTRG.19765:MSTRG.16138:MSTRG.7287:MSTRG.13843:MSTRG.19305:MSTRG.17155:SMESG000049967.1:MSTRG.10215:MSTRG.15979:MSTRG.1897:MSTRG.372:MSTRG.6445:MSTRG.4208:MSTRG.16892:MSTRG.14130:MSTRG.3824:a:MSTRG.764:MSTRG.17044:MSTRG.18823:MSTRG.8332:MSTRG.3166:MSTRG.7853:MSTRG.4161:MSTRG.1496:MSTRG.16685:MSTRG.1504:MSTRG.2111:MSTRG.4837:MSTRG.9708:MSTRG.14619:MSTRG.11128:MSTRG.4536:MSTRG.5260:MSTRG.23512:MSTRG.9977:MSTRG.7606:MSTRG.396:MSTRG.15425:MSTRG.19918:MSTRG.9925:MSTRG.18571:MSTRG.22605:MSTRG.12572:MSTRG.12623:MSTRG.17183:MSTRG.9440:MSTRG.3737:MSTRG.17842:MSTRG.9645:MSTRG.20330:MSTRG.21518:MSTRG.7487:MSTRG.16036:MSTRG.11197:MSTRG.22732:MSTRG.308:MSTRG.1201:MSTRG.8933:MSTRG.13724:MSTRG.19125:MSTRG.2385:MSTRG.22069:MSTRG.1684:SMESG000061747.1:MSTRG.8827:MSTRG.7450:MSTRG.5557:MSTRG.572:MSTRG.18286:MSTRG.19539:MSTRG.20157:MSTRG.5364:MSTRG.18607:MSTRG.23026:MSTRG.657:MSTRG.8960:MSTRG.22888:MSTRG.23238:MSTRG.18813:MSTRG.12028	znf596:Lox5a:Lox5b:barhl2-1:barhl2-2:creb3l-1:hinfp-1:hinfp-2:rest-1:zfp674:znf-1:znf91:znf333-1:znf652:zscan2-2:zscan2-6:rest-2:egr*-2:egr4-1:egr4-2:ets-3:foxC1:foxC2:foxF1 :foxF2:prdm14:nkx6-2:Hox4b:hesl-2:atmin:zscan2-4:cbt:klf-1:meis-1:mlx:musculin:smad1:smad9:nf-ya1:nf-ya2:a:nkx6-1:nr2f1:nr4a-1:nr4a-2:onecut-1:onecut-2:onecut-3:onecut-5:hnf6:cux-2:pax2/5/8-1:pou4-1:pou4-2:zfp-7:gtf2b-4:kdm5b:ctcf:zfp-10:zfp677:sp5:klf-2:sp6-9:sp8:six4:ap4-1:mitfl-2:ptf-5:yy2:zbed8:rreb1:zfp-6:zf-2:zf-8:znf333-2:znf207:zic-1:zic-2:egr-1:ovo-1:prdm13:gl:znf341:Lox4:prdm1-1:zfp-3:zfp878:zbed1:zscan2-7:egr4-3:irx-1:irx6-1:irx6-2:irx6-3:foxA1:foxA2:hb-1:hb-2:meis-2:twist:rxra:nkx2l-2:nkx2-2:nkx2-3:nkx2-4	56
58	dd_Smes_g4_1	9523630	9523831	202	*	k27ac_pooled_april21_peak_631	4.52452	Distal Intergenic	1	9508226	9520344	12119	2	MSTRG.379	MSTRG.379.1	-3286	0.0373933	0.0122139	-0.423372	-0.360755	0	0	0			PNCK	pregnancy up-regulated nonubiquitous CaM kinase [Source:HGNC Symbol;Acc:HGNC:13415]	MSTRG.6003:a:MSTRG.18649:MSTRG.4755:MSTRG.7450:MSTRG.5557:MSTRG.572:MSTRG.18286:MSTRG.5778:MSTRG.1647	nkx2l-1:a:Pbx-4:Prep:irx-1:irx6-1:irx6-2:irx6-3:ovo-2:ovo-3	6	MSTRG.7896:MSTRG.21923:MSTRG.9638:MSTRG.5414:MSTRG.19544:MSTRG.4288:MSTRG.4289:MSTRG.22163:MSTRG.16827:MSTRG.9571:MSTRG.624:MSTRG.11386:MSTRG.22087:MSTRG.10044:MSTRG.5025:MSTRG.20458:MSTRG.2484:MSTRG.1218:MSTRG.9193:MSTRG.11379:MSTRG.22994:MSTRG.4327:MSTRG.19528:MSTRG.2656:MSTRG.23472:MSTRG.5625:MSTRG.2171:MSTRG.22295:MSTRG.19765:MSTRG.16138:MSTRG.13843:MSTRG.19305:MSTRG.17155:SMESG000049967.1:MSTRG.10215:MSTRG.15979:MSTRG.1897:MSTRG.372:MSTRG.6445:MSTRG.4208:MSTRG.16892:MSTRG.17044:MSTRG.18823:MSTRG.8332:MSTRG.3166:MSTRG.7853:MSTRG.4161:MSTRG.1496:MSTRG.16685:MSTRG.1504:MSTRG.2111:MSTRG.4837:MSTRG.9708:MSTRG.11128:MSTRG.5260:MSTRG.23512:MSTRG.9977:MSTRG.7606:MSTRG.396:MSTRG.15425:MSTRG.19918:MSTRG.9925:MSTRG.18571:MSTRG.22605:MSTRG.12572:MSTRG.12623:MSTRG.17183:MSTRG.9440:MSTRG.3737:MSTRG.17842:MSTRG.9645:MSTRG.20330:MSTRG.21518:MSTRG.11197:MSTRG.22732:MSTRG.308:MSTRG.1201:MSTRG.8933:MSTRG.19125:MSTRG.2385:MSTRG.22069:MSTRG.1684:SMESG000061747.1:MSTRG.8827:MSTRG.19539:MSTRG.20157:MSTRG.23026:MSTRG.10142:MSTRG.10139:MSTRG.22628:MSTRG.657:MSTRG.8960:MSTRG.22888:MSTRG.23238:MSTRG.18813:MSTRG.12028	znf596:barhl2-1:barhl2-2:tlx-1:creb3l-1:hinfp-1:hinfp-2:rest-1:zfp674:znf-1:znf91:znf333-1:znf652:zscan2-2:zscan2-6:rest-2:egr*-2:egr4-1:egr4-2:ets-5:fli-2:fli-3:ets-1:etv4:fli-1:foxC1:foxC2:foxF1 :foxF2:prdm14:Hox4b:hesl-2:atmin:zscan2-4:cbt:klf-1:meis-1:mlx:musculin:smad1:smad9:nr2f1:nr4a-1:nr4a-2:onecut-1:onecut-2:onecut-3:onecut-5:hnf6:cux-2:pax2/5/8-1:pou4-1:pou4-2:gtf2b-4:ctcf:zfp-10:zfp677:sp5:klf-2:sp6-9:sp8:six4:ap4-1:mitfl-2:ptf-5:yy2:zbed8:rreb1:zfp-6:zf-2:zf-8:znf333-2:znf207:egr-1:ovo-1:prdm13:gl:znf341:prdm1-1:zfp-3:zfp878:zbed1:zscan2-7:egr4-3:foxA1:foxA2:meis-2:osr-1:osr-2:tead1:twist:rxra:nkx2l-2:nkx2-2:nkx2-3:nkx2-4	51
59	dd_Smes_g4_1	9524199	9524307	109	*	k27ac_pooled_april21_peak_631	4.52452	Distal Intergenic	1	9508226	9520344	12119	2	MSTRG.379	MSTRG.379.1	-3855	0.0373933	0.0122139	-0.423372	-0.360755	0	0	0			PNCK	pregnancy up-regulated nonubiquitous CaM kinase [Source:HGNC Symbol;Acc:HGNC:13415]	MSTRG.6003:a:MSTRG.18649:MSTRG.4755:MSTRG.7450:MSTRG.5557:MSTRG.572:MSTRG.18286:MSTRG.5778:MSTRG.1647	nkx2l-1:a:Pbx-4:Prep:irx-1:irx6-1:irx6-2:irx6-3:ovo-2:ovo-3	6	MSTRG.10887:MSTRG.7896:MSTRG.5414:MSTRG.12684:MSTRG.19544:MSTRG.20458:MSTRG.14008:MSTRG.2484:MSTRG.1218:MSTRG.9193:MSTRG.11379:MSTRG.22994:MSTRG.4327:MSTRG.19528:MSTRG.2656:MSTRG.23472:MSTRG.22295:MSTRG.19765:MSTRG.3741:MSTRG.13843:MSTRG.23578:MSTRG.20904:MSTRG.17155:SMESG000049967.1:MSTRG.10215:MSTRG.15979:MSTRG.1469:MSTRG.12466:MSTRG.1897:MSTRG.372:MSTRG.6445:MSTRG.6954:MSTRG.4208:MSTRG.16892:MSTRG.2717:MSTRG.11214:MSTRG.17044:MSTRG.18823:MSTRG.8332:MSTRG.3166:MSTRG.7853:MSTRG.4161:MSTRG.1496:MSTRG.16685:MSTRG.1504:MSTRG.2111:MSTRG.4837:MSTRG.9708:MSTRG.11128:MSTRG.5260:MSTRG.23512:MSTRG.9977:MSTRG.14638:MSTRG.7606:MSTRG.396:MSTRG.15425:MSTRG.19918:MSTRG.9925:MSTRG.20131:MSTRG.23258:MSTRG.10086:MSTRG.18571:MSTRG.22605:MSTRG.12572:MSTRG.2333:MSTRG.12623:MSTRG.17183:MSTRG.9440:MSTRG.3737:MSTRG.17842:MSTRG.9645:MSTRG.11197:MSTRG.22732:MSTRG.308:MSTRG.1201:MSTRG.8933:MSTRG.19125:MSTRG.2385:MSTRG.22069:MSTRG.1684:SMESG000061747.1:MSTRG.8827:MSTRG.19539:MSTRG.20157:MSTRG.5091:MSTRG.23026:MSTRG.10142:MSTRG.10139:MSTRG.22628:MSTRG.8974:MSTRG.13371:SMESG000077917.1:MSTRG.657:MSTRG.8960:MSTRG.22888:MSTRG.23238:MSTRG.18813:MSTRG.12028	arnt-1:znf596:tlx-1:nkx5-3:creb3l-1:rest-2:dll-1:egr*-2:egr4-1:egr4-2:ets-5:fli-2:fli-3:ets-1:etv4:fli-1:foxF1 :foxF2:hesl-3:Hox4b:Hox1:Hox4a:atmin:zscan2-4:cbt:klf-1:lhx2-3:lmx1-1:meis-1:mlx:musculin:msx:smad1:smad9:mitfl-3:myoD:nr2f1:nr4a-1:nr4a-2:onecut-1:onecut-2:onecut-3:onecut-5:hnf6:cux-2:pax2/5/8-1:pou4-1:pou4-2:gtf2b-4:ctcf:zfp-10:zfp677:shox:sp5:klf-2:sp6-9:sp8:six4:tal:ptf-4:da:ap4-1:mitfl-2:ptf-5:uncx:yy2:zbed8:rreb1:zfp-6:zf-2:zf-8:egr-1:ovo-1:prdm13:gl:znf341:prdm1-1:zfp-3:zfp878:zbed1:zscan2-7:egr4-3:foxA1:foxA2:arx:meis-2:osr-1:osr-2:tead1:nkx1:nkx1-1:nkx1-2:twist:rxra:nkx2l-2:nkx2-2:nkx2-3:nkx2-4	60
60	dd_Smes_g4_1	9524199	9524486	288	*	k27ac_pooled_april21_peak_632	5.67089	Distal Intergenic	1	9508226	9520344	12119	2	MSTRG.379	MSTRG.379.1	-3855	0.0373933	0.0122139	-0.182114	-0.0387535	0	0	0			PNCK	pregnancy up-regulated nonubiquitous CaM kinase [Source:HGNC Symbol;Acc:HGNC:13415]	MSTRG.6003:a:MSTRG.18649:MSTRG.4755:MSTRG.7450:MSTRG.5557:MSTRG.572:MSTRG.18286:MSTRG.5778:MSTRG.1647	nkx2l-1:a:Pbx-4:Prep:irx-1:irx6-1:irx6-2:irx6-3:ovo-2:ovo-3	6	MSTRG.10887:MSTRG.7896:MSTRG.5414:MSTRG.12684:MSTRG.19544:MSTRG.20458:MSTRG.14008:MSTRG.2484:MSTRG.1218:MSTRG.9193:MSTRG.11379:MSTRG.22994:MSTRG.4327:MSTRG.19528:MSTRG.2656:MSTRG.23472:MSTRG.22295:MSTRG.19765:MSTRG.3741:MSTRG.13843:MSTRG.23578:MSTRG.20904:MSTRG.17155:SMESG000049967.1:MSTRG.10215:MSTRG.15979:MSTRG.1469:MSTRG.12466:MSTRG.1897:MSTRG.372:MSTRG.6445:MSTRG.6954:MSTRG.4208:MSTRG.16892:MSTRG.2717:MSTRG.11214:MSTRG.17044:MSTRG.18823:MSTRG.8332:MSTRG.3166:MSTRG.7853:MSTRG.4161:MSTRG.1496:MSTRG.16685:MSTRG.1504:MSTRG.2111:MSTRG.4837:MSTRG.9708:MSTRG.11128:MSTRG.5260:MSTRG.23512:MSTRG.9977:MSTRG.14638:MSTRG.7606:MSTRG.396:MSTRG.15425:MSTRG.19918:MSTRG.9925:MSTRG.20131:MSTRG.23258:MSTRG.10086:MSTRG.18571:MSTRG.22605:MSTRG.12572:MSTRG.2333:MSTRG.12623:MSTRG.17183:MSTRG.9440:MSTRG.3737:MSTRG.17842:MSTRG.9645:MSTRG.11197:MSTRG.22732:MSTRG.308:MSTRG.1201:MSTRG.8933:MSTRG.19125:MSTRG.2385:MSTRG.22069:MSTRG.1684:SMESG000061747.1:MSTRG.8827:MSTRG.19539:MSTRG.20157:MSTRG.5091:MSTRG.23026:MSTRG.10142:MSTRG.10139:MSTRG.22628:MSTRG.8974:MSTRG.13371:SMESG000077917.1:MSTRG.657:MSTRG.8960:MSTRG.22888:MSTRG.23238:MSTRG.18813:MSTRG.12028	arnt-1:znf596:tlx-1:nkx5-3:creb3l-1:rest-2:dll-1:egr*-2:egr4-1:egr4-2:ets-5:fli-2:fli-3:ets-1:etv4:fli-1:foxF1 :foxF2:hesl-3:Hox4b:Hox1:Hox4a:atmin:zscan2-4:cbt:klf-1:lhx2-3:lmx1-1:meis-1:mlx:musculin:msx:smad1:smad9:mitfl-3:myoD:nr2f1:nr4a-1:nr4a-2:onecut-1:onecut-2:onecut-3:onecut-5:hnf6:cux-2:pax2/5/8-1:pou4-1:pou4-2:gtf2b-4:ctcf:zfp-10:zfp677:shox:sp5:klf-2:sp6-9:sp8:six4:tal:ptf-4:da:ap4-1:mitfl-2:ptf-5:uncx:yy2:zbed8:rreb1:zfp-6:zf-2:zf-8:egr-1:ovo-1:prdm13:gl:znf341:prdm1-1:zfp-3:zfp878:zbed1:zscan2-7:egr4-3:foxA1:foxA2:arx:meis-2:osr-1:osr-2:tead1:nkx1:nkx1-1:nkx1-2:twist:rxra:nkx2l-2:nkx2-2:nkx2-3:nkx2-4	60
61	dd_Smes_g4_1	9530764	9531413	650	*	k27ac_pooled_april21_peak_636	6.6465	Promoter	1	9524837	9530588	5752	2	MSTRG.385	SMEST025422001.1	-176	80.4801	0.250766	-0.251525	-0.0717344	0	0	0	0.945641	0.020822	JAG1	jagged canonical Notch ligand 1 [Source:HGNC Symbol;Acc:HGNC:6188]	-	-	0	MSTRG.10410:MSTRG.12684:MSTRG.19544:MSTRG.9479:MSTRG.5625:MSTRG.2171:MSTRG.22528:MSTRG.19546:MSTRG.7741:MSTRG.3929:MSTRG.6819:MSTRG.11814:MSTRG.10087:MSTRG.20250:MSTRG.13758:MSTRG.18815:MSTRG.21195:SMESG000072873.1:MSTRG.19883:MSTRG.3843:MSTRG.5337:MSTRG.14880:MSTRG.5693:MSTRG.10837:MSTRG.18451:MSTRG.12975:MSTRG.17474:MSTRG.23309:MSTRG.9120:MSTRG.11405:MSTRG.12700:MSTRG.8018:MSTRG.11935:MSTRG.3741:MSTRG.10592:MSTRG.12851:MSTRG.1469:MSTRG.7427:MSTRG.12930:MSTRG.12309:MSTRG.2947:MSTRG.1897:MSTRG.372:MSTRG.6954:MSTRG.14130:MSTRG.3824:MSTRG.6003:a:MSTRG.8071:MSTRG.22379:MSTRG.9335:MSTRG.18649:MSTRG.4755:MSTRG.5349:MSTRG.6378:MSTRG.19902:MSTRG.5260:MSTRG.23512:MSTRG.9977:MSTRG.14638:MSTRG.9898:MSTRG.16922:MSTRG.9925:MSTRG.17627:MSTRG.10086:MSTRG.22605:MSTRG.2333:MSTRG.9440:MSTRG.3737:MSTRG.17842:MSTRG.9645:MSTRG.2722:MSTRG.7487:MSTRG.16036:MSTRG.11197:MSTRG.22732:MSTRG.308:MSTRG.1201:MSTRG.8933:MSTRG.23589:MSTRG.19125:MSTRG.2385:MSTRG.22069:MSTRG.1684:SMESG000061747.1:MSTRG.7450:MSTRG.5557:MSTRG.572:MSTRG.18286:MSTRG.1510:MSTRG.7854:MSTRG.19539:MSTRG.20157:MSTRG.16974:MSTRG.5364:MSTRG.18607:MSTRG.5091:MSTRG.23026:MSTRG.8974:MSTRG.13371:SMESG000077917.1:MSTRG.1402:MSTRG.1743:MSTRG.22888:MSTRG.23238:MSTRG.18813:MSTRG.12028:MSTRG.22352:MSTRG.2646	bsx:nkx5-3:creb3l-1:foxA(P):foxC1:foxC2:foxD1:foxD2:foxD3:foxG:foxL1:foxO:pou-p1:foxP:foxN(P):foxQ/D:foxJ1-1:foxJ1-2:foxJ1-3:foxJ1-4:foxJ1-5:foxN2/3-1:foxN2/3-2:foxN2/3-3:foxK1:foxK2:foxK3:gata123:gata456-3:gcm-2:gata456-1:gata456-2:gata456-4:hesl-3:nkx5-1:nerfin2-1:lhx2-3:lhx1-3:Mef2-1:gtf2a1:Mef2-2:meis-1:mlx:msx:nf-ya1:nf-ya2:nkx2l-1:a:nr-1:nr2e1:tlx-2:Pbx-4:Prep:znf181:zbtb24:ski-1:ctcf:zfp-10:zfp677:shox:smad4-1:srebp:six4:Tbx-1/10:da:mitfl-2:uncx:rreb1:zfp-6:zf-2:zf-8:znf143:zic-1:zic-2:egr-1:ovo-1:prdm13:gl:znf341:alx4:prdm1-1:zfp-3:zfp878:zbed1:zscan2-7:irx-1:irx6-1:irx6-2:irx6-3:Pbx-1:Pbx-2:foxA1:foxA2:gcm-1:hb-1:hb-2:arx:meis-2:nkx1:nkx1-1:nkx1-2:six1/2-2:six1/2-3:nkx2l-2:nkx2-2:nkx2-3:nkx2-4:pou2/3-1:pou2/3-2	59
62	dd_Smes_g4_1	9532427	9532461	35	*	k27ac_pooled_april21_peak_637	3.89322	Intron (MSTRG.385.1/MSTRG.385, intron 6 of 9)	1	9524837	9530588	5752	2	MSTRG.385	SMEST025422001.1	-1839	80.4801	0.250766	-0.369547	-0.239566	0	0	0	0.945641	0.020822	JAG1	jagged canonical Notch ligand 1 [Source:HGNC Symbol;Acc:HGNC:6188]	-	-	0	MSTRG.10887:MSTRG.7896:MSTRG.7998:MSTRG.23420:MSTRG.21923:MSTRG.9638:MSTRG.23513:MSTRG.12684:MSTRG.19544:MSTRG.20458:MSTRG.2221:MSTRG.22528:MSTRG.19546:MSTRG.7741:MSTRG.22295:MSTRG.19765:MSTRG.3929:MSTRG.6819:MSTRG.11814:MSTRG.10087:MSTRG.20250:MSTRG.13758:MSTRG.18815:MSTRG.21195:SMESG000072873.1:MSTRG.19883:MSTRG.3843:MSTRG.5337:MSTRG.14880:MSTRG.5693:MSTRG.10837:MSTRG.18451:MSTRG.12975:MSTRG.17474:MSTRG.23309:MSTRG.9120:MSTRG.11405:MSTRG.22990:MSTRG.12700:MSTRG.8018:MSTRG.11935:MSTRG.16138:MSTRG.3741:MSTRG.7287:MSTRG.12851:MSTRG.10177:MSTRG.15979:MSTRG.7427:MSTRG.1897:MSTRG.372:MSTRG.6445:MSTRG.8925:MSTRG.4330:MSTRG.14931:MSTRG.12358:MSTRG.19417:MSTRG.432:MSTRG.21315:MSTRG.6529:MSTRG.3802:MSTRG.11214:MSTRG.14130:MSTRG.3824:MSTRG.8071:MSTRG.22379:MSTRG.9335:MSTRG.23136:MSTRG.12215:MSTRG.21546:MSTRG.18649:MSTRG.4755:MSTRG.3565:MSTRG.7049:MSTRG.19418:MSTRG.20936:MSTRG.5349:MSTRG.6378:MSTRG.19902:MSTRG.4536:MSTRG.5260:MSTRG.23512:MSTRG.9977:MSTRG.22489:MSTRG.17678:MSTRG.16922:MSTRG.9925:MSTRG.20131:MSTRG.23258:MSTRG.17627:MSTRG.10086:MSTRG.18571:MSTRG.12572:MSTRG.9440:MSTRG.3737:MSTRG.17842:MSTRG.9645:MSTRG.4666:MSTRG.2722:MSTRG.7487:MSTRG.16036:MSTRG.11197:MSTRG.22732:MSTRG.308:MSTRG.1201:MSTRG.8933:MSTRG.13724:MSTRG.23589:MSTRG.8827:MSTRG.7450:MSTRG.5557:MSTRG.572:MSTRG.18286:MSTRG.4514:MSTRG.3909:MSTRG.1510:MSTRG.7854:MSTRG.16974:MSTRG.5091:MSTRG.23026:MSTRG.3339:MSTRG.5778:MSTRG.1647:MSTRG.8974:MSTRG.13371:SMESG000077917.1:MSTRG.22888:MSTRG.23238:MSTRG.18813:MSTRG.12028	arnt-1:znf596:Lox5a:Lox5b:barhl2-1:barhl2-2:e22/23:nkx5-3:creb3l-1:rest-2:dbx:foxD1:foxD2:foxD3:foxF1 :foxF2:foxG:foxL1:foxO:pou-p1:foxP:foxN(P):foxQ/D:foxJ1-1:foxJ1-2:foxJ1-3:foxJ1-4:foxJ1-5:foxN2/3-1:foxN2/3-2:foxN2/3-3:foxK1:foxK2:foxK3:gata123:gata456-3:gcm-2:gli-3:gata456-1:gata456-2:gata456-4:prdm14:hesl-3:nkx6-2:nerfin2-1:klf-3:klf-1:lhx1-3:meis-1:mlx:musculin:sall4:fir1:zfp-8:zfp236-1:zfp354:znf101:znf425:znf660:lmpt-3:myoD:nf-ya1:nf-ya2:nr-1:nr2e1:tlx-2:hr51:pax6-1:pax6-2:Pbx-4:Prep:Xfin:zfp-4:zbed-1:zf-5:znf181:zbtb24:ski-1:kdm5b:ctcf:zfp-10:zfp677:snail-1:snail-2:srebp:six4:tal:ptf-4:Tbx-1/10:da:ap4-1:ptf-5:rreb1:zfp-6:zf-2:zf-8:zeb-1:znf143:zic-1:zic-2:egr-1:ovo-1:prdm13:gl:znf341:Lox4:alx4:egr4-3:irx-1:irx6-1:irx6-2:irx6-3:ikzf1:zfp362:Pbx-1:Pbx-2:gcm-1:arx:meis-2:onecut-4:ovo-2:ovo-3:nkx1:nkx1-1:nkx1-2:nkx2l-2:nkx2-2:nkx2-3:nkx2-4	70
63	dd_Smes_g4_1	10712943	10713280	338	*	k27ac_pooled_april21_peak_673	3.40626	Distal Intergenic	1	10699535	10708710	9176	2	MSTRG.431	MSTRG.431.1	-4233	0	0	-0.652334	-0.961823	0	0	0			ZNF518B	zinc finger protein 518B [Source:HGNC Symbol;Acc:HGNC:29365]	-	-	0	MSTRG.7896:MSTRG.7998:MSTRG.23420:MSTRG.21923:MSTRG.9638:SMESG000022963.1:MSTRG.1217:MSTRG.4483:MSTRG.17936:MSTRG.12684:MSTRG.2221:MSTRG.14008:MSTRG.19091:MSTRG.2484:MSTRG.1218:MSTRG.9193:MSTRG.11379:MSTRG.22994:MSTRG.4327:MSTRG.19528:MSTRG.2656:MSTRG.2731:MSTRG.23472:MSTRG.5625:MSTRG.2171:MSTRG.20466:MSTRG.17923:MSTRG.22990:MSTRG.7287:MSTRG.13843:MSTRG.7792:MSTRG.6856:MSTRG.10215:MSTRG.15979:MSTRG.18888:MSTRG.4069:MSTRG.17209:MSTRG.12466:MSTRG.7427:MSTRG.20979:MSTRG.1897:MSTRG.6445:MSTRG.8925:MSTRG.4330:MSTRG.14931:MSTRG.12358:MSTRG.19417:MSTRG.432:MSTRG.21315:MSTRG.6529:MSTRG.3802:MSTRG.11214:MSTRG.6003:a:MSTRG.8071:MSTRG.22379:MSTRG.9335:MSTRG.23506:MSTRG.15832:MSTRG.4837:MSTRG.9708:MSTRG.15672:MSTRG.5260:MSTRG.23512:MSTRG.9977:MSTRG.10612:MSTRG.9027:MSTRG.3785:MSTRG.6271:MSTRG.7110:MSTRG.12572:MSTRG.2722:MSTRG.7499:MSTRG.16707:MSTRG.22089:MSTRG.1069:MSTRG.10038:MSTRG.21308:MSTRG.14621:MSTRG.4068:MSTRG.20054:MSTRG.13724:MSTRG.23589:MSTRG.7450:MSTRG.5557:MSTRG.572:MSTRG.18286:MSTRG.19539:MSTRG.20157:MSTRG.16974:MSTRG.5091:MSTRG.23026:MSTRG.10142:MSTRG.10139:MSTRG.3339:MSTRG.20047:MSTRG.5778:MSTRG.1647:MSTRG.8974:MSTRG.13371:SMESG000077917.1:MSTRG.1402:MSTRG.1743:MSTRG.657:MSTRG.22888:MSTRG.23238:MSTRG.18813:MSTRG.12028	znf596:Lox5a:Lox5b:barhl2-1:barhl2-2:barhl1:egr-5:znf362:zf-4:nkx5-3:dbx:dll-1:coe:egr*-2:egr4-1:egr4-2:ets-5:fli-2:fli-3:ets-1:etv4:elf1:fli-1:foxC1:foxC2:gli-1:gli-2:gli-3:nkx6-2:Hox4b:nkx3-1:nkx5-2:cbt:klf-1:lbx:lhx2-1:lhx2-4:lmx1-1:lhx1-3:lhx3:meis-1:musculin:sall4:fir1:zfp-8:zfp236-1:zfp354:znf101:znf425:znf660:lmpt-3:myoD:nkx2l-1:a:nr-1:nr2e1:tlx-2:pitx:pou1:pou4-1:pou4-2:rfx4:ctcf:zfp-10:zfp677:rx:scratch-like:six3:six6-2:six6-3:ptf-5:znf143:zfp-2:zfp236-2:zfp560-2:znf799:zscan2-1:prdm15:zfp112:zfp408:znf486:Lox4:alx4:irx-1:irx6-1:irx6-2:irx6-3:foxA1:foxA2:gcm-1:arx:meis-2:osr-1:osr-2:onecut-4:otp:ovo-2:ovo-3:nkx1:nkx1-1:nkx1-2:six1/2-2:six1/2-3:twist:nkx2l-2:nkx2-2:nkx2-3:nkx2-4	62
64	dd_Smes_g4_1	10713629	10714456	828	*	k27ac_pooled_april21_peak_674	6.19022	Distal Intergenic	1	10699535	10708710	9176	2	MSTRG.431	MSTRG.431.1	-4919	0	0	-0.591564	-0.832823	0	0	0			ZNF518B	zinc finger protein 518B [Source:HGNC Symbol;Acc:HGNC:29365]	MSTRG.22352:MSTRG.2646	pou2/3-1:pou2/3-2	1	MSTRG.7896:MSTRG.7998:MSTRG.23420:MSTRG.21923:MSTRG.9638:SMESG000022963.1:MSTRG.1217:MSTRG.4483:MSTRG.17936:MSTRG.12684:MSTRG.20458:MSTRG.22126:SMESG000049970.1:SMESG000031904.1:MSTRG.221:MSTRG.2221:MSTRG.14008:MSTRG.19091:MSTRG.2484:MSTRG.1218:MSTRG.9193:MSTRG.10604:MSTRG.11379:MSTRG.22994:MSTRG.4327:MSTRG.19528:MSTRG.2656:MSTRG.2731:MSTRG.23472:MSTRG.5625:MSTRG.2171:MSTRG.22528:MSTRG.19546:MSTRG.7741:MSTRG.3929:MSTRG.6819:MSTRG.11814:MSTRG.10087:MSTRG.20250:MSTRG.18815:MSTRG.21195:SMESG000072873.1:MSTRG.19883:MSTRG.3843:MSTRG.5337:MSTRG.14880:MSTRG.5693:MSTRG.10837:MSTRG.11405:MSTRG.20466:MSTRG.17923:MSTRG.22990:MSTRG.7287:MSTRG.4403:MSTRG.13843:MSTRG.19305:MSTRG.17155:SMESG000049967.1:MSTRG.10215:MSTRG.15979:MSTRG.18888:MSTRG.4069:MSTRG.17209:MSTRG.12466:MSTRG.7427:MSTRG.20979:MSTRG.1897:MSTRG.6445:MSTRG.8925:MSTRG.4330:MSTRG.14931:MSTRG.12358:MSTRG.19417:MSTRG.432:MSTRG.21315:MSTRG.6529:MSTRG.3802:MSTRG.11214:MSTRG.6003:a:MSTRG.17044:MSTRG.8071:MSTRG.22379:MSTRG.9335:MSTRG.2111:MSTRG.23506:MSTRG.15832:MSTRG.4837:MSTRG.9708:MSTRG.5349:MSTRG.6378:MSTRG.19902:MSTRG.14619:MSTRG.5260:MSTRG.23512:MSTRG.9977:MSTRG.10612:MSTRG.9027:MSTRG.9898:MSTRG.7606:MSTRG.396:MSTRG.15425:MSTRG.19918:MSTRG.9925:MSTRG.20131:MSTRG.23258:MSTRG.18571:MSTRG.12572:MSTRG.21518:MSTRG.2722:MSTRG.11197:MSTRG.22732:MSTRG.308:MSTRG.1201:MSTRG.8933:MSTRG.7499:MSTRG.16707:MSTRG.22089:MSTRG.1069:MSTRG.10038:MSTRG.21308:MSTRG.14621:MSTRG.4068:MSTRG.20054:MSTRG.13724:MSTRG.23589:MSTRG.19125:MSTRG.2385:MSTRG.22069:MSTRG.1684:SMESG000061747.1:MSTRG.8827:MSTRG.7450:MSTRG.5557:MSTRG.572:MSTRG.18286:MSTRG.19539:MSTRG.20157:MSTRG.16974:MSTRG.5091:MSTRG.23026:MSTRG.10142:MSTRG.10139:MSTRG.3339:MSTRG.20047:MSTRG.8974:MSTRG.13371:SMESG000077917.1:MSTRG.1402:MSTRG.1743:MSTRG.657:MSTRG.8960:MSTRG.22888:MSTRG.23238:MSTRG.18813:MSTRG.12028	znf596:Lox5a:Lox5b:barhl2-1:barhl2-2:barhl1:egr-5:znf362:zf-4:nkx5-3:rest-2:zfp560-1:zscan2-5:zscan2-8:zf-6:dbx:dll-1:coe:egr*-2:egr4-1:egr4-2:ets-3:ets-5:fli-2:fli-3:ets-1:etv4:elf1:fli-1:foxC1:foxC2:foxD1:foxD2:foxD3:foxG:foxL1:foxO:pou-p1:foxP:foxQ/D:foxJ1-1:foxJ1-2:foxJ1-3:foxJ1-4:foxJ1-5:foxN2/3-1:foxN2/3-2:foxN2/3-3:gcm-2:gli-1:gli-2:gli-3:nkx6-2:hnf4:Hox4b:hesl-2:atmin:zscan2-4:cbt:klf-1:lbx:lhx2-1:lhx2-4:lmx1-1:lhx1-3:lhx3:meis-1:musculin:sall4:fir1:zfp-8:zfp236-1:zfp354:znf101:znf425:znf660:lmpt-3:myoD:nkx2l-1:a:nr2f1:nr-1:nr2e1:tlx-2:pax2/5/8-1:pitx:pou1:pou4-1:pou4-2:znf181:zbtb24:ski-1:zfp-7:ctcf:zfp-10:zfp677:rx:scratch-like:smad4-1:sp5:klf-2:sp6-9:sp8:six4:tal:ptf-4:ap4-1:ptf-5:znf207:znf143:egr-1:ovo-1:prdm13:gl:znf341:zfp-2:zfp236-2:zfp560-2:znf799:zscan2-1:prdm15:zfp112:zfp408:znf486:Lox4:alx4:prdm1-1:zfp-3:zfp878:zbed1:zscan2-7:egr4-3:irx-1:irx6-1:irx6-2:irx6-3:foxA1:foxA2:gcm-1:arx:meis-2:osr-1:osr-2:onecut-4:otp:nkx1:nkx1-1:nkx1-2:six1/2-2:six1/2-3:twist:rxra:nkx2l-2:nkx2-2:nkx2-3:nkx2-4	87
65	dd_Smes_g4_1	10725582	10726037	456	*	k27ac_pooled_april21_peak_683	3.88664	Promoter	1	10720217	10725751	5535	2	MSTRG.432	SMEST025574001.1	0	1.52994	0.272178	-0.206837	-0.0408044	0	0	0	0.189942	0.311478	ZNF384	zinc finger protein 384 [Source:HGNC Symbol;Acc:HGNC:11955]	MSTRG.4288:MSTRG.4289:MSTRG.22163:MSTRG.16827:MSTRG.9571:MSTRG.624:MSTRG.11386:MSTRG.22087:MSTRG.10044:MSTRG.5025:MSTRG.4403:MSTRG.19305:MSTRG.12851:MSTRG.17155:SMESG000049967.1:MSTRG.10215:MSTRG.10177:MSTRG.15979:MSTRG.14130:MSTRG.3824:MSTRG.5260:MSTRG.23512:MSTRG.9977:MSTRG.7606:MSTRG.396:MSTRG.15425:MSTRG.19918:MSTRG.2722:MSTRG.7487:MSTRG.16036:MSTRG.11197:MSTRG.22732:MSTRG.308:MSTRG.1201:MSTRG.8933:MSTRG.17449:MSTRG.15548	hinfp-1:hinfp-2:rest-1:zfp674:znf-1:znf91:znf333-1:znf652:zscan2-2:zscan2-6:hnf4:hesl-2:nerfin2-1:atmin:zscan2-4:cbt:klf-3:klf-1:nf-ya1:nf-ya2:ctcf:zfp-10:zfp677:sp5:klf-2:sp6-9:sp8:znf143:zic-1:zic-2:egr-1:ovo-1:prdm13:gl:znf341:znf180:zscan2-3	17	MSTRG.7896:MSTRG.7998:MSTRG.23420:MSTRG.5414:MSTRG.12684:MSTRG.20458:MSTRG.22126:SMESG000049970.1:SMESG000031904.1:MSTRG.221:MSTRG.2221:MSTRG.10604:MSTRG.11379:MSTRG.22994:MSTRG.4327:MSTRG.19528:MSTRG.2656:MSTRG.2731:MSTRG.23472:MSTRG.9479:MSTRG.5625:MSTRG.2171:MSTRG.22528:MSTRG.19546:MSTRG.7741:MSTRG.22295:MSTRG.19765:MSTRG.3929:MSTRG.6819:MSTRG.11814:MSTRG.18815:MSTRG.21195:SMESG000072873.1:MSTRG.19883:MSTRG.3843:MSTRG.5337:MSTRG.14880:MSTRG.5693:MSTRG.10837:MSTRG.18451:MSTRG.12975:MSTRG.17474:MSTRG.11405:MSTRG.20466:MSTRG.17923:MSTRG.16138:MSTRG.7287:MSTRG.13843:MSTRG.18888:MSTRG.1469:MSTRG.12466:MSTRG.7427:MSTRG.20979:MSTRG.6954:MSTRG.2717:MSTRG.11214:MSTRG.17044:MSTRG.8071:MSTRG.22379:MSTRG.9335:MSTRG.23136:MSTRG.22726:MSTRG.17998:MSTRG.3166:MSTRG.7853:MSTRG.4161:MSTRG.1496:MSTRG.16685:MSTRG.1504:MSTRG.10065:MSTRG.8421:MSTRG.2111:MSTRG.12215:MSTRG.21546:MSTRG.15991:MSTRG.23506:a:MSTRG.14619:MSTRG.5418:MSTRG.15672:MSTRG.6725:MSTRG.11128:MSTRG.4536:MSTRG.14638:MSTRG.20131:MSTRG.23258:MSTRG.10086:MSTRG.18571:MSTRG.12572:MSTRG.2333:MSTRG.9440:MSTRG.3737:MSTRG.17842:MSTRG.9645:MSTRG.20330:MSTRG.21518:MSTRG.13724:MSTRG.23589:MSTRG.7450:MSTRG.5557:MSTRG.572:MSTRG.18286:MSTRG.4514:MSTRG.3909:MSTRG.19539:MSTRG.20157:MSTRG.5364:MSTRG.18607:MSTRG.5091:MSTRG.20047:MSTRG.22628:MSTRG.8974:MSTRG.13371:SMESG000077917.1:MSTRG.657:MSTRG.8960:MSTRG.22888:MSTRG.23238:MSTRG.18813:MSTRG.12028	znf596:Lox5a:Lox5b:tlx-1:nkx5-3:rest-2:zfp560-1:zscan2-5:zscan2-8:zf-6:dbx:ets-3:ets-5:fli-2:fli-3:ets-1:etv4:elf1:fli-1:foxA(P):foxC1:foxC2:foxD1:foxD2:foxD3:foxF1 :foxF2:foxG:foxL1:foxO:foxQ/D:foxJ1-1:foxJ1-2:foxJ1-3:foxJ1-4:foxJ1-5:foxN2/3-1:foxN2/3-2:foxN2/3-3:foxK1:foxK2:foxK3:gcm-2:gli-1:gli-2:prdm14:nkx6-2:Hox4b:lbx:lhx2-3:lmx1-1:lhx1-3:lhx3:msx:mitfl-3:myoD:nr2f1:nr-1:nr2e1:tlx-2:hr51:neuroD-2:olig:onecut-1:onecut-2:onecut-3:onecut-5:hnf6:cux-2:otx-1:otx-2:pax2/5/8-1:pax6-1:pax6-2:phox:pitx:a:zfp-7:rfx3:rfx4:rfx7:gtf2b-4:kdm5b:shox:tal:ptf-4:da:ap4-1:ptf-5:uncx:rreb1:zfp-6:zf-2:zf-8:znf333-2:znf207:Lox4:alx4:irx-1:irx6-1:irx6-2:irx6-3:ikzf1:zfp362:foxA1:foxA2:hb-1:hb-2:arx:otp:tead1:nkx1:nkx1-1:nkx1-2:twist:rxra:nkx2l-2:nkx2-2:nkx2-3:nkx2-4	74
66	dd_Smes_g4_1	11224341	11224950	610	*	k27ac_pooled_april21_peak_708	1.32612	Promoter	1	11224315	11224801	487	1	MSTRG.440	MSTRG.440.3	26	0.200279	0.00438393	-0.021605	-0.81808	0	0	0			-	-	-	-	0	MSTRG.7998:MSTRG.23420:MSTRG.21923:MSTRG.9638:MSTRG.4288:MSTRG.4289:MSTRG.22163:MSTRG.16827:MSTRG.9571:MSTRG.624:MSTRG.11386:MSTRG.22087:MSTRG.10044:MSTRG.5025:MSTRG.2221:MSTRG.19091:MSTRG.2484:MSTRG.1218:MSTRG.9193:MSTRG.9479:MSTRG.5625:MSTRG.2171:MSTRG.22528:MSTRG.19546:MSTRG.7741:MSTRG.22295:MSTRG.19765:MSTRG.3929:MSTRG.6819:MSTRG.11814:MSTRG.10087:MSTRG.20250:MSTRG.13758:MSTRG.18815:MSTRG.21195:SMESG000072873.1:MSTRG.19883:MSTRG.3843:MSTRG.5337:MSTRG.14880:MSTRG.5693:MSTRG.10837:MSTRG.18451:MSTRG.12975:MSTRG.17474:MSTRG.23309:MSTRG.9120:MSTRG.22990:MSTRG.3741:MSTRG.7287:MSTRG.4403:MSTRG.19305:MSTRG.12851:MSTRG.10215:MSTRG.1897:MSTRG.8925:MSTRG.4330:MSTRG.14931:MSTRG.12358:MSTRG.19417:MSTRG.432:MSTRG.21315:MSTRG.6529:MSTRG.3802:MSTRG.4208:MSTRG.16892:MSTRG.586:MSTRG.17044:MSTRG.18823:MSTRG.8332:MSTRG.8071:MSTRG.22379:MSTRG.9335:MSTRG.3166:MSTRG.7853:MSTRG.4161:MSTRG.1496:MSTRG.16685:MSTRG.1504:MSTRG.2111:MSTRG.12215:MSTRG.21546:MSTRG.23506:MSTRG.4837:MSTRG.9708:MSTRG.11128:MSTRG.5260:MSTRG.23512:MSTRG.9977:MSTRG.9898:MSTRG.22489:MSTRG.17678:MSTRG.7606:MSTRG.15425:MSTRG.19918:MSTRG.16922:MSTRG.9925:MSTRG.17627:MSTRG.12623:MSTRG.17183:MSTRG.4666:MSTRG.2722:MSTRG.11197:MSTRG.22732:MSTRG.308:MSTRG.1201:MSTRG.8933:MSTRG.7499:MSTRG.16707:MSTRG.22089:MSTRG.1069:MSTRG.10038:MSTRG.13724:MSTRG.8827:MSTRG.7450:MSTRG.5557:MSTRG.572:MSTRG.18286:MSTRG.19539:MSTRG.20157:MSTRG.23026:MSTRG.3339:MSTRG.22628:MSTRG.17449:MSTRG.15548:MSTRG.657:MSTRG.22352:MSTRG.2646	Lox5a:Lox5b:barhl2-1:barhl2-2:hinfp-1:hinfp-2:rest-1:zfp674:znf-1:znf91:znf333-1:znf652:zscan2-2:zscan2-6:dbx:coe:egr*-2:egr4-1:egr4-2:foxA(P):foxC1:foxC2:foxD1:foxD2:foxD3:foxF1 :foxF2:foxG:foxL1:foxO:pou-p1:foxP:foxN(P):foxQ/D:foxJ1-1:foxJ1-2:foxJ1-3:foxJ1-4:foxJ1-5:foxN2/3-1:foxN2/3-2:foxN2/3-3:foxK1:foxK2:foxK3:gata123:gata456-3:gli-3:hesl-3:nkx6-2:hnf4:hesl-2:nerfin2-1:cbt:meis-1:sall4:fir1:zfp-8:zfp236-1:zfp354:znf101:znf425:znf660:lmpt-3:smad1:smad9:pdp1:nr2f1:nr4a-1:nr4a-2:nr-1:nr2e1:tlx-2:onecut-1:onecut-2:onecut-3:onecut-5:hnf6:cux-2:pax2/5/8-1:pax6-1:pax6-2:pitx:pou4-1:pou4-2:gtf2b-4:ctcf:zfp-10:zfp677:smad4-1:snail-1:snail-2:sp5:sp6-9:sp8:srebp:six4:Tbx-1/10:yy2:zbed8:zeb-1:znf143:egr-1:ovo-1:prdm13:gl:znf341:zfp-2:zfp236-2:zfp560-2:znf799:zscan2-1:Lox4:egr4-3:irx-1:irx6-1:irx6-2:irx6-3:foxA1:foxA2:meis-2:onecut-4:tead1:znf180:zscan2-3:twist:pou2/3-1:pou2/3-2	61
67	dd_Smes_g4_1	11235011	11235316	306	*	k27ac_pooled_april21_peak_711	3.69099	Promoter	1	11234650	11237544	2895	1	MSTRG.442	MSTRG.442.4	361	1.64565	0.632688	-0.708259	-0.802301	0	0	0	0.338884	-0.81644	HOXD3	homeobox D3 [Source:HGNC Symbol;Acc:HGNC:5137]	-	-	0	MSTRG.23513:MSTRG.5414:MSTRG.4288:MSTRG.4289:MSTRG.22163:MSTRG.16827:MSTRG.9571:MSTRG.624:MSTRG.11386:MSTRG.22087:MSTRG.10044:MSTRG.5025:MSTRG.20458:MSTRG.2221:MSTRG.2484:MSTRG.1218:MSTRG.9193:MSTRG.11379:MSTRG.22994:MSTRG.4327:MSTRG.19528:MSTRG.2656:MSTRG.2731:MSTRG.23472:MSTRG.5625:MSTRG.2171:MSTRG.10087:MSTRG.20250:MSTRG.13758:MSTRG.18815:MSTRG.21195:SMESG000072873.1:MSTRG.19883:MSTRG.3843:MSTRG.5337:MSTRG.14880:MSTRG.5693:MSTRG.10837:MSTRG.18451:MSTRG.12975:MSTRG.17474:MSTRG.23309:MSTRG.9120:MSTRG.11405:MSTRG.12700:MSTRG.8018:MSTRG.11935:MSTRG.19305:MSTRG.17155:SMESG000049967.1:MSTRG.10215:MSTRG.10177:MSTRG.15979:MSTRG.7427:MSTRG.6445:MSTRG.4208:MSTRG.16892:MSTRG.2717:MSTRG.11214:MSTRG.586:MSTRG.14130:MSTRG.3824:MSTRG.22726:MSTRG.17998:MSTRG.3166:MSTRG.7853:MSTRG.4161:MSTRG.1496:MSTRG.16685:MSTRG.1504:MSTRG.2111:MSTRG.3565:MSTRG.7049:MSTRG.19418:MSTRG.20936:MSTRG.4837:MSTRG.9708:MSTRG.5349:MSTRG.6378:MSTRG.19902:MSTRG.5260:MSTRG.23512:MSTRG.9977:MSTRG.9898:MSTRG.22489:MSTRG.17678:MSTRG.7606:MSTRG.396:MSTRG.15425:MSTRG.19918:MSTRG.3785:MSTRG.6271:MSTRG.7110:MSTRG.20131:MSTRG.23258:MSTRG.21005:MSTRG.23477:MSTRG.18243:MSTRG.10086:MSTRG.18571:MSTRG.20330:MSTRG.21518:MSTRG.4666:MSTRG.2722:MSTRG.7487:MSTRG.16036:MSTRG.11197:MSTRG.22732:MSTRG.308:MSTRG.1201:MSTRG.8933:MSTRG.7499:MSTRG.16707:MSTRG.22089:MSTRG.1069:MSTRG.10038:MSTRG.21308:MSTRG.14621:MSTRG.4068:MSTRG.20054:MSTRG.23589:MSTRG.8827:MSTRG.7450:MSTRG.5557:MSTRG.572:MSTRG.18286:MSTRG.4514:MSTRG.3909:MSTRG.16974:MSTRG.5364:MSTRG.18607:MSTRG.3339:MSTRG.17449:MSTRG.15548:MSTRG.8960	e22/23:tlx-1:hinfp-1:hinfp-2:rest-1:zfp674:znf-1:znf91:znf333-1:znf652:zscan2-2:zscan2-6:rest-2:dbx:egr*-2:egr4-1:egr4-2:ets-5:fli-2:fli-3:ets-1:etv4:elf1:fli-1:foxC1:foxC2:pou-p1:foxP:foxN(P):foxQ/D:foxJ1-1:foxJ1-2:foxJ1-3:foxJ1-4:foxJ1-5:foxN2/3-1:foxN2/3-2:foxN2/3-3:foxK1:foxK2:foxK3:gata123:gata456-3:gcm-2:gata456-1:gata456-2:gata456-4:hesl-2:atmin:zscan2-4:cbt:klf-3:klf-1:lhx1-3:musculin:smad1:smad9:mitfl-3:myoD:pdp1:nf-ya1:nf-ya2:neuroD-2:olig:onecut-1:onecut-2:onecut-3:onecut-5:hnf6:cux-2:pax2/5/8-1:Xfin:zfp-4:zbed-1:zf-5:pou4-1:pou4-2:znf181:zbtb24:ski-1:ctcf:zfp-10:zfp677:smad4-1:snail-1:snail-2:sp5:klf-2:sp6-9:sp8:six3:six6-2:six6-3:tal:ptf-4:Tbx-20:Tbx-2/3a:Tbx-2/3c:da:ap4-1:znf333-2:znf207:zeb-1:znf143:zic-1:zic-2:egr-1:ovo-1:prdm13:gl:znf341:zfp-2:zfp236-2:zfp560-2:znf799:zscan2-1:prdm15:zfp112:zfp408:znf486:alx4:egr4-3:irx-1:irx6-1:irx6-2:irx6-3:ikzf1:zfp362:gcm-1:hb-1:hb-2:onecut-4:znf180:zscan2-3:rxra	66
68	dd_Smes_g4_1	11235011	11235448	438	*	k27ac_pooled_april21_peak_712	5.21093	Promoter	1	11234650	11237544	2895	1	MSTRG.442	MSTRG.442.4	361	1.64565	0.632688	-0.708259	-0.802301	0	0	0	0.338884	-0.81644	HOXD3	homeobox D3 [Source:HGNC Symbol;Acc:HGNC:5137]	-	-	0	MSTRG.23513:MSTRG.5414:MSTRG.4288:MSTRG.4289:MSTRG.22163:MSTRG.16827:MSTRG.9571:MSTRG.624:MSTRG.11386:MSTRG.22087:MSTRG.10044:MSTRG.5025:MSTRG.20458:MSTRG.2221:MSTRG.2484:MSTRG.1218:MSTRG.9193:MSTRG.11379:MSTRG.22994:MSTRG.4327:MSTRG.19528:MSTRG.2656:MSTRG.2731:MSTRG.23472:MSTRG.5625:MSTRG.2171:MSTRG.10087:MSTRG.20250:MSTRG.13758:MSTRG.18815:MSTRG.21195:SMESG000072873.1:MSTRG.19883:MSTRG.3843:MSTRG.5337:MSTRG.14880:MSTRG.5693:MSTRG.10837:MSTRG.18451:MSTRG.12975:MSTRG.17474:MSTRG.23309:MSTRG.9120:MSTRG.11405:MSTRG.12700:MSTRG.8018:MSTRG.11935:MSTRG.19305:MSTRG.17155:SMESG000049967.1:MSTRG.10215:MSTRG.10177:MSTRG.15979:MSTRG.7427:MSTRG.6445:MSTRG.4208:MSTRG.16892:MSTRG.2717:MSTRG.11214:MSTRG.586:MSTRG.14130:MSTRG.3824:MSTRG.22726:MSTRG.17998:MSTRG.3166:MSTRG.7853:MSTRG.4161:MSTRG.1496:MSTRG.16685:MSTRG.1504:MSTRG.2111:MSTRG.3565:MSTRG.7049:MSTRG.19418:MSTRG.20936:MSTRG.4837:MSTRG.9708:MSTRG.5349:MSTRG.6378:MSTRG.19902:MSTRG.5260:MSTRG.23512:MSTRG.9977:MSTRG.9898:MSTRG.22489:MSTRG.17678:MSTRG.7606:MSTRG.396:MSTRG.15425:MSTRG.19918:MSTRG.3785:MSTRG.6271:MSTRG.7110:MSTRG.20131:MSTRG.23258:MSTRG.21005:MSTRG.23477:MSTRG.18243:MSTRG.10086:MSTRG.18571:MSTRG.20330:MSTRG.21518:MSTRG.4666:MSTRG.2722:MSTRG.7487:MSTRG.16036:MSTRG.11197:MSTRG.22732:MSTRG.308:MSTRG.1201:MSTRG.8933:MSTRG.7499:MSTRG.16707:MSTRG.22089:MSTRG.1069:MSTRG.10038:MSTRG.21308:MSTRG.14621:MSTRG.4068:MSTRG.20054:MSTRG.23589:MSTRG.8827:MSTRG.7450:MSTRG.5557:MSTRG.572:MSTRG.18286:MSTRG.4514:MSTRG.3909:MSTRG.16974:MSTRG.5364:MSTRG.18607:MSTRG.3339:MSTRG.17449:MSTRG.15548:MSTRG.8960	e22/23:tlx-1:hinfp-1:hinfp-2:rest-1:zfp674:znf-1:znf91:znf333-1:znf652:zscan2-2:zscan2-6:rest-2:dbx:egr*-2:egr4-1:egr4-2:ets-5:fli-2:fli-3:ets-1:etv4:elf1:fli-1:foxC1:foxC2:pou-p1:foxP:foxN(P):foxQ/D:foxJ1-1:foxJ1-2:foxJ1-3:foxJ1-4:foxJ1-5:foxN2/3-1:foxN2/3-2:foxN2/3-3:foxK1:foxK2:foxK3:gata123:gata456-3:gcm-2:gata456-1:gata456-2:gata456-4:hesl-2:atmin:zscan2-4:cbt:klf-3:klf-1:lhx1-3:musculin:smad1:smad9:mitfl-3:myoD:pdp1:nf-ya1:nf-ya2:neuroD-2:olig:onecut-1:onecut-2:onecut-3:onecut-5:hnf6:cux-2:pax2/5/8-1:Xfin:zfp-4:zbed-1:zf-5:pou4-1:pou4-2:znf181:zbtb24:ski-1:ctcf:zfp-10:zfp677:smad4-1:snail-1:snail-2:sp5:klf-2:sp6-9:sp8:six3:six6-2:six6-3:tal:ptf-4:Tbx-20:Tbx-2/3a:Tbx-2/3c:da:ap4-1:znf333-2:znf207:zeb-1:znf143:zic-1:zic-2:egr-1:ovo-1:prdm13:gl:znf341:zfp-2:zfp236-2:zfp560-2:znf799:zscan2-1:prdm15:zfp112:zfp408:znf486:alx4:egr4-3:irx-1:irx6-1:irx6-2:irx6-3:ikzf1:zfp362:gcm-1:hb-1:hb-2:onecut-4:znf180:zscan2-3:rxra	66
69	dd_Smes_g4_1	11240150	11241003	854	*	k27ac_pooled_april21_peak_714	6.46028	Promoter	1	11241306	11274158	32853	1	MSTRG.444	SMEST025657002.1	-303	6.28096	0.211296	-0.763425	-0.49647	0	0	0	0.541264	-0.147927	FAM160A1	family with sequence similarity 160 member A1 [Source:HGNC Symbol;Acc:HGNC:34237]	MSTRG.7896:MSTRG.15425:MSTRG.19918	znf596:sp6-9:sp8	2	MSTRG.7896:MSTRG.7998:MSTRG.23420:MSTRG.12684:MSTRG.4288:MSTRG.4289:MSTRG.22163:MSTRG.16827:MSTRG.9571:MSTRG.624:MSTRG.11386:MSTRG.22087:MSTRG.10044:MSTRG.5025:MSTRG.20458:MSTRG.2221:MSTRG.14008:MSTRG.2484:MSTRG.1218:MSTRG.9193:MSTRG.11379:MSTRG.22994:MSTRG.4327:MSTRG.19528:MSTRG.2656:MSTRG.23472:MSTRG.18815:MSTRG.21195:SMESG000072873.1:MSTRG.19883:MSTRG.3843:MSTRG.5337:MSTRG.14880:MSTRG.5693:MSTRG.10837:MSTRG.11405:MSTRG.22990:MSTRG.7287:MSTRG.13843:MSTRG.10592:MSTRG.17155:SMESG000049967.1:MSTRG.10215:MSTRG.10177:MSTRG.15979:MSTRG.1469:MSTRG.12466:MSTRG.7427:MSTRG.1897:MSTRG.18714:MSTRG.6954:MSTRG.11214:MSTRG.19581:MSTRG.18805:MSTRG.14130:MSTRG.3824:MSTRG.764:MSTRG.23136:MSTRG.22726:MSTRG.17998:MSTRG.10065:MSTRG.8421:MSTRG.2111:MSTRG.15991:MSTRG.23506:MSTRG.18649:MSTRG.4755:MSTRG.3565:MSTRG.7049:MSTRG.19418:MSTRG.20936:MSTRG.14638:MSTRG.9898:MSTRG.7606:MSTRG.396:MSTRG.20131:MSTRG.23258:MSTRG.17627:MSTRG.21005:MSTRG.23477:MSTRG.18243:MSTRG.2333:MSTRG.12623:MSTRG.17183:MSTRG.9440:MSTRG.3737:MSTRG.17842:MSTRG.9645:MSTRG.20330:MSTRG.21518:MSTRG.2722:MSTRG.7487:MSTRG.16036:MSTRG.11197:MSTRG.22732:MSTRG.308:MSTRG.1201:MSTRG.8933:MSTRG.21308:MSTRG.14621:MSTRG.4068:MSTRG.20054:MSTRG.13724:MSTRG.23589:MSTRG.19125:MSTRG.2385:MSTRG.22069:MSTRG.1684:SMESG000061747.1:MSTRG.8827:MSTRG.7450:MSTRG.5557:MSTRG.572:MSTRG.18286:MSTRG.4514:MSTRG.3909:MSTRG.1510:MSTRG.7854:MSTRG.16974:MSTRG.5364:MSTRG.18607:MSTRG.5091:MSTRG.23026:MSTRG.8974:MSTRG.13371:SMESG000077917.1:MSTRG.17449:MSTRG.15548:MSTRG.8960:MSTRG.22352:MSTRG.2646	znf596:Lox5a:Lox5b:nkx5-3:hinfp-1:hinfp-2:rest-1:zfp674:znf-1:znf91:znf333-1:znf652:zscan2-2:zscan2-6:rest-2:dbx:dll-1:egr*-2:egr4-1:egr4-2:ets-5:fli-2:fli-3:ets-1:etv4:fli-1:foxQ/D:foxJ1-1:foxJ1-2:foxJ1-3:foxJ1-4:foxJ1-5:foxN2/3-1:foxN2/3-2:foxN2/3-3:gcm-2:gli-3:nkx6-2:Hox4b:nkx5-1:atmin:zscan2-4:cbt:klf-3:klf-1:lhx2-3:lmx1-1:lhx1-3:meis-1:meox:msx:myoD:neuroD-1:fer3l-3:nf-ya1:nf-ya2:nkx6-1:hr51:neuroD-2:olig:otx-1:otx-2:pax2/5/8-1:phox:pitx:Pbx-4:Prep:Xfin:zfp-4:zbed-1:zf-5:shox:smad4-1:sp5:klf-2:tal:ptf-4:Tbx-1/10:Tbx-20:Tbx-2/3a:Tbx-2/3c:uncx:yy2:zbed8:rreb1:zfp-6:zf-2:zf-8:znf333-2:znf207:znf143:zic-1:zic-2:egr-1:ovo-1:prdm13:gl:znf341:prdm15:zfp112:zfp408:znf486:Lox4:alx4:prdm1-1:zfp-3:zfp878:zbed1:zscan2-7:egr4-3:irx-1:irx6-1:irx6-2:irx6-3:ikzf1:zfp362:Pbx-1:Pbx-2:gcm-1:hb-1:hb-2:arx:meis-2:nkx1:nkx1-1:nkx1-2:znf180:zscan2-3:rxra:pou2/3-1:pou2/3-2	73
70	dd_Smes_g4_1	11242531	11242736	206	*	k27ac_pooled_april21_peak_715	3.55399	Promoter	1	11242850	11274518	31669	1	MSTRG.444	MSTRG.444.9	-114	6.28096	0.211296	0.150901	-0.0115206	0	0	0	0.541264	-0.147927	FAM160A1	family with sequence similarity 160 member A1 [Source:HGNC Symbol;Acc:HGNC:34237]	MSTRG.1897:MSTRG.23026	meis-1:meis-2	2	MSTRG.7896:MSTRG.7998:MSTRG.23420:MSTRG.5414:MSTRG.12684:MSTRG.4288:MSTRG.4289:MSTRG.22163:MSTRG.16827:MSTRG.9571:MSTRG.624:MSTRG.11386:MSTRG.22087:MSTRG.10044:MSTRG.5025:MSTRG.20458:MSTRG.2221:MSTRG.19091:MSTRG.2484:MSTRG.1218:MSTRG.9193:MSTRG.20466:MSTRG.17923:MSTRG.7287:MSTRG.10592:MSTRG.10215:MSTRG.15979:MSTRG.18888:MSTRG.4069:MSTRG.17209:MSTRG.1469:MSTRG.12466:MSTRG.7427:MSTRG.20979:MSTRG.6954:MSTRG.8925:MSTRG.4330:MSTRG.14931:MSTRG.12358:MSTRG.19417:MSTRG.432:MSTRG.21315:MSTRG.6529:MSTRG.3802:MSTRG.4208:MSTRG.16892:MSTRG.764:MSTRG.17044:MSTRG.18823:MSTRG.8332:MSTRG.23136:MSTRG.22726:MSTRG.17998:MSTRG.2111:MSTRG.15991:MSTRG.3565:MSTRG.7049:MSTRG.19418:MSTRG.20936:MSTRG.15683:a:MSTRG.14619:MSTRG.11128:MSTRG.5260:MSTRG.23512:MSTRG.9977:MSTRG.14638:MSTRG.7606:MSTRG.9925:MSTRG.21005:MSTRG.2333:MSTRG.21518:MSTRG.7487:MSTRG.16036:MSTRG.11197:MSTRG.22732:MSTRG.308:MSTRG.1201:MSTRG.8933:MSTRG.21308:MSTRG.14621:MSTRG.4068:MSTRG.20054:MSTRG.13724:MSTRG.23589:MSTRG.19125:MSTRG.2385:MSTRG.22069:MSTRG.1684:SMESG000061747.1:MSTRG.8827:MSTRG.7450:MSTRG.5557:MSTRG.572:MSTRG.18286:MSTRG.4514:MSTRG.3909:MSTRG.5364:MSTRG.18607:MSTRG.5091:MSTRG.10142:MSTRG.10139:MSTRG.3339:MSTRG.20047:MSTRG.8974:MSTRG.13371:SMESG000077917.1:MSTRG.17449:MSTRG.15548	znf596:Lox5a:Lox5b:tlx-1:nkx5-3:hinfp-1:hinfp-2:rest-1:zfp674:znf-1:znf91:znf333-1:znf652:zscan2-2:zscan2-6:rest-2:dbx:coe:egr*-2:egr4-1:egr4-2:gli-1:gli-2:nkx6-2:nkx5-1:cbt:klf-1:lbx:lhx2-1:lhx2-4:lhx2-3:lmx1-1:lhx1-3:lhx3:msx:sall4:fir1:zfp-8:zfp236-1:zfp354:znf101:znf425:znf660:lmpt-3:smad1:smad9:nkx6-1:nr2f1:nr4a-1:nr4a-2:hr51:neuroD-2:olig:pax2/5/8-1:phox:Xfin:zfp-4:zbed-1:zf-5:pou6-2:a:zfp-7:gtf2b-4:ctcf:zfp-10:zfp677:shox:sp5:six4:Tbx-20:uncx:znf207:zic-1:zic-2:egr-1:ovo-1:prdm13:gl:znf341:prdm15:zfp112:zfp408:znf486:Lox4:alx4:prdm1-1:zfp-3:zfp878:zbed1:zscan2-7:egr4-3:irx-1:irx6-1:irx6-2:irx6-3:ikzf1:zfp362:hb-1:hb-2:arx:osr-1:osr-2:onecut-4:otp:nkx1:nkx1-1:nkx1-2:znf180:zscan2-3	58
71	dd_Smes_g4_1	11245988	11246275	288	*	k27ac_pooled_april21_peak_718	5.47149	Promoter	1	11245629	11274158	28530	1	MSTRG.444	MSTRG.444.17	359	6.28096	0.211296	-0.256963	-0.303342	0	0	0	0.541264	-0.147927	FAM160A1	family with sequence similarity 160 member A1 [Source:HGNC Symbol;Acc:HGNC:34237]	MSTRG.3166:MSTRG.7853:MSTRG.4161:MSTRG.1496:MSTRG.16685:MSTRG.1504	onecut-1:onecut-2:onecut-3:onecut-5:hnf6:cux-2	1	MSTRG.7896:MSTRG.7998:MSTRG.23420:MSTRG.21923:MSTRG.9638:MSTRG.10410:MSTRG.1217:MSTRG.4483:MSTRG.17936:MSTRG.12684:MSTRG.4288:MSTRG.4289:MSTRG.22163:MSTRG.16827:MSTRG.9571:MSTRG.624:MSTRG.11386:MSTRG.22087:MSTRG.10044:MSTRG.5025:MSTRG.2221:MSTRG.2484:MSTRG.1218:MSTRG.9193:MSTRG.10604:MSTRG.2731:MSTRG.9479:MSTRG.13758:MSTRG.23309:MSTRG.9120:MSTRG.20466:MSTRG.17923:MSTRG.22990:MSTRG.7287:MSTRG.4403:MSTRG.13843:MSTRG.12851:MSTRG.17155:SMESG000049967.1:MSTRG.10215:MSTRG.10177:MSTRG.15979:MSTRG.2271:MSTRG.18888:MSTRG.7427:MSTRG.20979:MSTRG.18714:MSTRG.6445:MSTRG.6954:MSTRG.8925:MSTRG.4330:MSTRG.14931:MSTRG.12358:MSTRG.19417:MSTRG.432:MSTRG.21315:MSTRG.6529:MSTRG.3802:MSTRG.4208:MSTRG.16892:MSTRG.11214:MSTRG.14130:MSTRG.3824:MSTRG.6003:a:MSTRG.17044:MSTRG.15991:MSTRG.3565:MSTRG.7049:MSTRG.19418:MSTRG.20936:MSTRG.14619:MSTRG.5418:MSTRG.15672:MSTRG.11128:MSTRG.4536:MSTRG.5260:MSTRG.23512:MSTRG.9977:MSTRG.9027:MSTRG.14638:MSTRG.9898:MSTRG.22489:MSTRG.17678:MSTRG.7606:MSTRG.396:MSTRG.15425:MSTRG.19918:MSTRG.3785:MSTRG.6271:MSTRG.7110:MSTRG.21005:MSTRG.18571:MSTRG.2333:MSTRG.20330:MSTRG.21518:MSTRG.2722:MSTRG.7487:MSTRG.16036:MSTRG.11197:MSTRG.22732:MSTRG.308:MSTRG.1201:MSTRG.8933:MSTRG.7499:MSTRG.16707:MSTRG.22089:MSTRG.1069:MSTRG.10038:MSTRG.21308:MSTRG.14621:MSTRG.4068:MSTRG.20054:MSTRG.13724:MSTRG.23589:MSTRG.19125:MSTRG.2385:MSTRG.22069:MSTRG.1684:SMESG000061747.1:MSTRG.8827:MSTRG.7450:MSTRG.5557:MSTRG.572:MSTRG.18286:MSTRG.1510:MSTRG.7854:MSTRG.19539:MSTRG.20157:MSTRG.5091:MSTRG.20047:MSTRG.22628:MSTRG.8974:MSTRG.13371:SMESG000077917.1:MSTRG.1402:MSTRG.1743:MSTRG.657:MSTRG.8960:MSTRG.22888:MSTRG.23238:MSTRG.18813:MSTRG.12028	znf596:Lox5a:Lox5b:barhl2-1:barhl2-2:bsx:egr-5:znf362:zf-4:nkx5-3:hinfp-1:hinfp-2:rest-1:zfp674:znf-1:znf91:znf333-1:znf652:zscan2-2:zscan2-6:dbx:egr*-2:egr4-1:egr4-2:ets-3:elf1:foxA(P):foxN(P):gata123:gata456-3:gli-1:gli-2:gli-3:nkx6-2:hnf4:Hox4b:nerfin2-1:atmin:zscan2-4:cbt:klf-3:klf-1:egr-2:lbx:lhx1-3:lhx3:meox:musculin:msx:sall4:fir1:zfp-8:zfp236-1:zfp354:znf101:znf425:znf660:lmpt-3:smad1:smad9:myoD:nf-ya1:nf-ya2:nkx2l-1:a:nr2f1:phox:Xfin:zfp-4:zbed-1:zf-5:zfp-7:rfx3:rfx4:gtf2b-4:kdm5b:ctcf:zfp-10:zfp677:scratch-like:shox:smad4-1:snail-1:snail-2:sp5:klf-2:sp6-9:sp8:six3:six6-2:six6-3:Tbx-20:ap4-1:uncx:znf333-2:znf207:znf143:zic-1:zic-2:egr-1:ovo-1:prdm13:gl:znf341:zfp-2:zfp236-2:zfp560-2:znf799:zscan2-1:prdm15:zfp112:zfp408:znf486:Lox4:alx4:prdm1-1:zfp-3:zfp878:zbed1:zscan2-7:egr4-3:irx-1:irx6-1:irx6-2:irx6-3:Pbx-1:Pbx-2:foxA1:foxA2:arx:otp:tead1:nkx1:nkx1-1:nkx1-2:six1/2-2:six1/2-3:twist:rxra:nkx2l-2:nkx2-2:nkx2-3:nkx2-4	79
72	dd_Smes_g4_1	11246448	11246776	329	*	k27ac_pooled_april21_peak_718	5.47149	Promoter	1	11245629	11274158	28530	1	MSTRG.444	MSTRG.444.17	819	6.28096	0.211296	-0.256963	-0.303342	0	0	0	0.541264	-0.147927	FAM160A1	family with sequence similarity 160 member A1 [Source:HGNC Symbol;Acc:HGNC:34237]	MSTRG.3166:MSTRG.7853:MSTRG.4161:MSTRG.1496:MSTRG.16685:MSTRG.1504	onecut-1:onecut-2:onecut-3:onecut-5:hnf6:cux-2	1	MSTRG.7896:MSTRG.9597:MSTRG.6974:MSTRG.7998:MSTRG.23420:MSTRG.21923:MSTRG.9638:MSTRG.10410:MSTRG.1217:MSTRG.4483:MSTRG.17936:MSTRG.12684:MSTRG.4288:MSTRG.4289:MSTRG.22163:MSTRG.16827:MSTRG.9571:MSTRG.624:MSTRG.11386:MSTRG.22087:MSTRG.10044:MSTRG.5025:MSTRG.2221:MSTRG.2484:MSTRG.1218:MSTRG.9193:MSTRG.10604:MSTRG.9479:MSTRG.22528:MSTRG.19546:MSTRG.7741:MSTRG.22295:MSTRG.19765:MSTRG.3929:MSTRG.6819:MSTRG.11814:MSTRG.13758:MSTRG.23309:MSTRG.9120:MSTRG.11405:MSTRG.20466:MSTRG.17923:MSTRG.22990:MSTRG.16138:MSTRG.7287:MSTRG.4403:MSTRG.13843:MSTRG.12851:MSTRG.17155:SMESG000049967.1:MSTRG.10215:MSTRG.10177:MSTRG.15979:MSTRG.2271:MSTRG.18888:MSTRG.7427:MSTRG.20979:MSTRG.18714:MSTRG.6445:MSTRG.6954:MSTRG.8925:MSTRG.4330:MSTRG.14931:MSTRG.12358:MSTRG.19417:MSTRG.432:MSTRG.21315:MSTRG.6529:MSTRG.3802:MSTRG.4208:MSTRG.16892:MSTRG.11214:MSTRG.14130:MSTRG.3824:MSTRG.6003:a:MSTRG.764:MSTRG.17044:MSTRG.15991:MSTRG.3565:MSTRG.7049:MSTRG.19418:MSTRG.20936:MSTRG.14619:MSTRG.5418:MSTRG.15672:MSTRG.11128:MSTRG.4536:MSTRG.5260:MSTRG.23512:MSTRG.9977:MSTRG.10612:MSTRG.9027:MSTRG.14638:MSTRG.22489:MSTRG.17678:MSTRG.7606:MSTRG.396:MSTRG.15425:MSTRG.19918:MSTRG.3785:MSTRG.6271:MSTRG.7110:MSTRG.21005:MSTRG.18571:MSTRG.2333:MSTRG.20330:MSTRG.21518:MSTRG.2722:MSTRG.7487:MSTRG.16036:MSTRG.11197:MSTRG.22732:MSTRG.308:MSTRG.1201:MSTRG.8933:MSTRG.7499:MSTRG.16707:MSTRG.22089:MSTRG.1069:MSTRG.10038:MSTRG.21308:MSTRG.14621:MSTRG.4068:MSTRG.20054:MSTRG.13724:MSTRG.23589:MSTRG.8827:MSTRG.7450:MSTRG.5557:MSTRG.572:MSTRG.18286:MSTRG.1510:MSTRG.7854:MSTRG.19539:MSTRG.20157:MSTRG.5091:MSTRG.3339:MSTRG.20047:MSTRG.22628:MSTRG.8974:MSTRG.13371:SMESG000077917.1:MSTRG.1402:MSTRG.1743:MSTRG.657:MSTRG.8960:MSTRG.22888:MSTRG.23238:MSTRG.18813:MSTRG.12028:MSTRG.22352:MSTRG.2646	znf596:pax3/7-1:alx3-2:Lox5a:Lox5b:barhl2-1:barhl2-2:bsx:egr-5:znf362:zf-4:nkx5-3:hinfp-1:hinfp-2:rest-1:zfp674:znf-1:znf91:znf333-1:znf652:zscan2-2:zscan2-6:dbx:egr*-2:egr4-1:egr4-2:ets-3:foxA(P):foxD1:foxD2:foxD3:foxF1 :foxF2:foxG:foxL1:foxO:foxN(P):gata123:gata456-3:gcm-2:gli-1:gli-2:gli-3:prdm14:nkx6-2:hnf4:Hox4b:nerfin2-1:atmin:zscan2-4:cbt:klf-3:klf-1:egr-2:lbx:lhx1-3:lhx3:meox:musculin:msx:sall4:fir1:zfp-8:zfp236-1:zfp354:znf101:znf425:znf660:lmpt-3:smad1:smad9:myoD:nf-ya1:nf-ya2:nkx2l-1:a:nkx6-1:nr2f1:phox:Xfin:zfp-4:zbed-1:zf-5:zfp-7:rfx3:rfx4:gtf2b-4:kdm5b:ctcf:zfp-10:zfp677:rx:scratch-like:shox:snail-1:snail-2:sp5:klf-2:sp6-9:sp8:six3:six6-2:six6-3:Tbx-20:ap4-1:uncx:znf333-2:znf207:znf143:zic-1:zic-2:egr-1:ovo-1:prdm13:gl:znf341:zfp-2:zfp236-2:zfp560-2:znf799:zscan2-1:prdm15:zfp112:zfp408:znf486:Lox4:alx4:egr4-3:irx-1:irx6-1:irx6-2:irx6-3:Pbx-1:Pbx-2:foxA1:foxA2:arx:onecut-4:otp:tead1:nkx1:nkx1-1:nkx1-2:six1/2-2:six1/2-3:twist:rxra:nkx2l-2:nkx2-2:nkx2-3:nkx2-4:pou2/3-1:pou2/3-2	89
73	dd_Smes_g4_1	11246448	11247408	961	*	k27ac_pooled_april21_peak_719	8.48777	Promoter	1	11245629	11274158	28530	1	MSTRG.444	MSTRG.444.17	819	6.28096	0.211296	-0.192111	-0.300827	0	0	0	0.541264	-0.147927	FAM160A1	family with sequence similarity 160 member A1 [Source:HGNC Symbol;Acc:HGNC:34237]	MSTRG.3166:MSTRG.7853:MSTRG.4161:MSTRG.1496:MSTRG.16685:MSTRG.1504	onecut-1:onecut-2:onecut-3:onecut-5:hnf6:cux-2	1	MSTRG.7896:MSTRG.9597:MSTRG.6974:MSTRG.7998:MSTRG.23420:MSTRG.21923:MSTRG.9638:MSTRG.10410:MSTRG.1217:MSTRG.4483:MSTRG.17936:MSTRG.12684:MSTRG.4288:MSTRG.4289:MSTRG.22163:MSTRG.16827:MSTRG.9571:MSTRG.624:MSTRG.11386:MSTRG.22087:MSTRG.10044:MSTRG.5025:MSTRG.2221:MSTRG.2484:MSTRG.1218:MSTRG.9193:MSTRG.10604:MSTRG.9479:MSTRG.22528:MSTRG.19546:MSTRG.7741:MSTRG.22295:MSTRG.19765:MSTRG.3929:MSTRG.6819:MSTRG.11814:MSTRG.13758:MSTRG.23309:MSTRG.9120:MSTRG.11405:MSTRG.20466:MSTRG.17923:MSTRG.22990:MSTRG.16138:MSTRG.7287:MSTRG.4403:MSTRG.13843:MSTRG.12851:MSTRG.17155:SMESG000049967.1:MSTRG.10215:MSTRG.10177:MSTRG.15979:MSTRG.2271:MSTRG.18888:MSTRG.7427:MSTRG.20979:MSTRG.18714:MSTRG.6445:MSTRG.6954:MSTRG.8925:MSTRG.4330:MSTRG.14931:MSTRG.12358:MSTRG.19417:MSTRG.432:MSTRG.21315:MSTRG.6529:MSTRG.3802:MSTRG.4208:MSTRG.16892:MSTRG.11214:MSTRG.14130:MSTRG.3824:MSTRG.6003:a:MSTRG.764:MSTRG.17044:MSTRG.15991:MSTRG.3565:MSTRG.7049:MSTRG.19418:MSTRG.20936:MSTRG.14619:MSTRG.5418:MSTRG.15672:MSTRG.11128:MSTRG.4536:MSTRG.5260:MSTRG.23512:MSTRG.9977:MSTRG.10612:MSTRG.9027:MSTRG.14638:MSTRG.22489:MSTRG.17678:MSTRG.7606:MSTRG.396:MSTRG.15425:MSTRG.19918:MSTRG.3785:MSTRG.6271:MSTRG.7110:MSTRG.21005:MSTRG.18571:MSTRG.2333:MSTRG.20330:MSTRG.21518:MSTRG.2722:MSTRG.7487:MSTRG.16036:MSTRG.11197:MSTRG.22732:MSTRG.308:MSTRG.1201:MSTRG.8933:MSTRG.7499:MSTRG.16707:MSTRG.22089:MSTRG.1069:MSTRG.10038:MSTRG.21308:MSTRG.14621:MSTRG.4068:MSTRG.20054:MSTRG.13724:MSTRG.23589:MSTRG.8827:MSTRG.7450:MSTRG.5557:MSTRG.572:MSTRG.18286:MSTRG.1510:MSTRG.7854:MSTRG.19539:MSTRG.20157:MSTRG.5091:MSTRG.3339:MSTRG.20047:MSTRG.22628:MSTRG.8974:MSTRG.13371:SMESG000077917.1:MSTRG.1402:MSTRG.1743:MSTRG.657:MSTRG.8960:MSTRG.22888:MSTRG.23238:MSTRG.18813:MSTRG.12028:MSTRG.22352:MSTRG.2646	znf596:pax3/7-1:alx3-2:Lox5a:Lox5b:barhl2-1:barhl2-2:bsx:egr-5:znf362:zf-4:nkx5-3:hinfp-1:hinfp-2:rest-1:zfp674:znf-1:znf91:znf333-1:znf652:zscan2-2:zscan2-6:dbx:egr*-2:egr4-1:egr4-2:ets-3:foxA(P):foxD1:foxD2:foxD3:foxF1 :foxF2:foxG:foxL1:foxO:foxN(P):gata123:gata456-3:gcm-2:gli-1:gli-2:gli-3:prdm14:nkx6-2:hnf4:Hox4b:nerfin2-1:atmin:zscan2-4:cbt:klf-3:klf-1:egr-2:lbx:lhx1-3:lhx3:meox:musculin:msx:sall4:fir1:zfp-8:zfp236-1:zfp354:znf101:znf425:znf660:lmpt-3:smad1:smad9:myoD:nf-ya1:nf-ya2:nkx2l-1:a:nkx6-1:nr2f1:phox:Xfin:zfp-4:zbed-1:zf-5:zfp-7:rfx3:rfx4:gtf2b-4:kdm5b:ctcf:zfp-10:zfp677:rx:scratch-like:shox:snail-1:snail-2:sp5:klf-2:sp6-9:sp8:six3:six6-2:six6-3:Tbx-20:ap4-1:uncx:znf333-2:znf207:znf143:zic-1:zic-2:egr-1:ovo-1:prdm13:gl:znf341:zfp-2:zfp236-2:zfp560-2:znf799:zscan2-1:prdm15:zfp112:zfp408:znf486:Lox4:alx4:egr4-3:irx-1:irx6-1:irx6-2:irx6-3:Pbx-1:Pbx-2:foxA1:foxA2:arx:onecut-4:otp:tead1:nkx1:nkx1-1:nkx1-2:six1/2-2:six1/2-3:twist:rxra:nkx2l-2:nkx2-2:nkx2-3:nkx2-4:pou2/3-1:pou2/3-2	89
74	dd_Smes_g4_1	11249943	11250824	882	*	k27ac_pooled_april21_peak_721	10.7343	Promoter	1	11250108	11269922	19815	1	MSTRG.444	MSTRG.444.18	0	6.28096	0.211296	-0.593998	-0.644779	0	0	0	0.541264	-0.147927	FAM160A1	family with sequence similarity 160 member A1 [Source:HGNC Symbol;Acc:HGNC:34237]	MSTRG.1217:MSTRG.4483:MSTRG.17936:MSTRG.10604:MSTRG.2656:MSTRG.2731:MSTRG.2111:MSTRG.12215:MSTRG.21546:MSTRG.5418	egr-5:znf362:zf-4:ets-3:etv4:elf1:pax2/5/8-1:pax6-1:pax6-2:rfx3	7	MSTRG.7998:MSTRG.23420:MSTRG.10410:SMESG000022963.1:MSTRG.20458:MSTRG.2221:MSTRG.14008:MSTRG.5081:MSTRG.10087:MSTRG.20250:MSTRG.18815:MSTRG.21195:SMESG000072873.1:MSTRG.19883:MSTRG.3843:MSTRG.5337:MSTRG.14880:MSTRG.5693:MSTRG.10837:MSTRG.23309:MSTRG.9120:MSTRG.12700:MSTRG.8018:MSTRG.11935:MSTRG.7287:MSTRG.19305:MSTRG.23578:MSTRG.20904:MSTRG.9913:MSTRG.4069:MSTRG.17209:MSTRG.20979:MSTRG.1897:MSTRG.18714:MSTRG.6954:MSTRG.4208:MSTRG.16892:MSTRG.14130:MSTRG.3824:MSTRG.6003:a:MSTRG.15991:MSTRG.15683:MSTRG.15672:MSTRG.6725:MSTRG.9027:MSTRG.14638:MSTRG.9925:MSTRG.22605:MSTRG.2333:MSTRG.15051:MSTRG.11197:MSTRG.22732:MSTRG.308:MSTRG.1201:MSTRG.8933:MSTRG.13724:MSTRG.7450:MSTRG.5557:MSTRG.572:MSTRG.18286:MSTRG.4514:MSTRG.3909:MSTRG.19539:MSTRG.20157:MSTRG.23026:MSTRG.10142:MSTRG.10139:MSTRG.20047:MSTRG.17449:MSTRG.15548:MSTRG.22352:MSTRG.2646	Lox5a:Lox5b:bsx:barhl1:rest-2:dbx:dll-1:emx1:pou-p1:foxP:foxQ/D:foxJ1-1:foxJ1-2:foxJ1-3:foxJ1-4:foxJ1-5:foxN2/3-1:foxN2/3-2:foxN2/3-3:gata123:gata456-3:gata456-1:gata456-2:gata456-4:nkx6-2:hesl-2:Hox1:Hox4a:Hox3a:lhx2-1:lhx2-4:lhx3:meis-1:meox:msx:smad1:smad9:nf-ya1:nf-ya2:nkx2l-1:a:phox:pou6-2:rfx4:rfx7:scratch-like:shox:six4:mitfl-2:uncx:vsx:egr-1:ovo-1:prdm13:gl:znf341:Lox4:irx-1:irx6-1:irx6-2:irx6-3:ikzf1:zfp362:foxA1:foxA2:meis-2:osr-1:osr-2:otp:znf180:zscan2-3:pou2/3-1:pou2/3-2	44
75	dd_Smes_g4_1	11644913	11645146	234	*	k27ac_pooled_april21_peak_734	2.37436	Distal Intergenic	1	11633829	11643915	10087	1	MSTRG.457	MSTRG.457.4	11084	261.853	0.217549	-0.722755	-0.675731	0	0	0	0.710101	-0.0759794	-	-	-	-	0	MSTRG.7998:MSTRG.23420:MSTRG.10410:MSTRG.12684:MSTRG.19544:MSTRG.2221:MSTRG.2484:MSTRG.1218:MSTRG.9193:MSTRG.20466:MSTRG.17923:MSTRG.22990:MSTRG.23304:MSTRG.8862:MSTRG.5535:MSTRG.17691:MSTRG.16138:MSTRG.7287:MSTRG.19305:MSTRG.10592:MSTRG.9913:MSTRG.17155:SMESG000049967.1:MSTRG.10177:MSTRG.15979:MSTRG.18888:MSTRG.4069:MSTRG.17209:MSTRG.7427:MSTRG.20979:MSTRG.12930:MSTRG.12309:MSTRG.2947:MSTRG.6954:MSTRG.764:MSTRG.18823:MSTRG.8332:MSTRG.3166:MSTRG.7853:MSTRG.4161:MSTRG.1496:MSTRG.16685:MSTRG.1504:MSTRG.12215:MSTRG.21546:MSTRG.15991:MSTRG.4837:MSTRG.9708:a:MSTRG.11128:MSTRG.5260:MSTRG.23512:MSTRG.9977:MSTRG.10612:MSTRG.9027:MSTRG.14638:MSTRG.7606:MSTRG.396:MSTRG.15425:MSTRG.19918:MSTRG.16922:MSTRG.2333:MSTRG.20330:MSTRG.21518:MSTRG.4666:MSTRG.7487:MSTRG.16036:MSTRG.11197:MSTRG.22732:MSTRG.308:MSTRG.1201:MSTRG.8933:MSTRG.13724:MSTRG.23589:MSTRG.8827:MSTRG.7450:MSTRG.5557:MSTRG.572:MSTRG.18286:MSTRG.5091:MSTRG.20047:MSTRG.5778:MSTRG.1647:MSTRG.22628:MSTRG.8974:MSTRG.13371:SMESG000077917.1:MSTRG.1402:MSTRG.1743:MSTRG.17449:MSTRG.15548:MSTRG.22352:MSTRG.2646	Lox5a:Lox5b:bsx:nkx5-3:creb3l-1:dbx:egr*-2:egr4-1:egr4-2:gli-1:gli-2:gli-3:fezf2:gfi1:zfp541:zfhx3:prdm14:nkx6-2:hesl-2:nkx5-1:Hox3a:atmin:zscan2-4:klf-3:klf-1:lbx:lhx2-1:lhx2-4:lhx1-3:lhx3:Mef2-1:gtf2a1:Mef2-2:msx:nkx6-1:nr4a-1:nr4a-2:onecut-1:onecut-2:onecut-3:onecut-5:hnf6:cux-2:pax6-1:pax6-2:phox:pou4-1:pou4-2:a:gtf2b-4:ctcf:zfp-10:zfp677:rx:scratch-like:shox:sp5:klf-2:sp6-9:sp8:srebp:uncx:znf333-2:znf207:zeb-1:zic-1:zic-2:egr-1:ovo-1:prdm13:gl:znf341:Lox4:alx4:egr4-3:irx-1:irx6-1:irx6-2:irx6-3:arx:otp:ovo-2:ovo-3:tead1:nkx1:nkx1-1:nkx1-2:six1/2-2:six1/2-3:znf180:zscan2-3:pou2/3-1:pou2/3-2	58
76	dd_Smes_g4_1	12506657	12506696	40	*	k27ac_pooled_april21_peak_751	6.19022	Promoter	1	12494706	12506892	12187	2	MSTRG.483	SMEST025835001.1	196	2.25368	0.15272	-0.248301	0.142649	1	1	0	0.0219109	0.979971	SVOP	SV2 related protein [Source:HGNC Symbol;Acc:HGNC:25417]	MSTRG.4403	hnf4	1	MSTRG.10887:MSTRG.7896:MSTRG.7998:MSTRG.23420:MSTRG.21923:MSTRG.9638:MSTRG.1217:MSTRG.4483:MSTRG.17936:MSTRG.5414:MSTRG.2221:MSTRG.10604:MSTRG.11379:MSTRG.22994:MSTRG.4327:MSTRG.19528:MSTRG.2656:MSTRG.2731:MSTRG.23472:MSTRG.5625:MSTRG.2171:MSTRG.22528:MSTRG.19546:MSTRG.7741:MSTRG.3929:MSTRG.6819:MSTRG.11814:MSTRG.10087:MSTRG.20250:MSTRG.13758:MSTRG.18815:MSTRG.21195:SMESG000072873.1:MSTRG.19883:MSTRG.3843:MSTRG.5337:MSTRG.14880:MSTRG.5693:MSTRG.10837:MSTRG.18451:MSTRG.12975:MSTRG.17474:MSTRG.20466:MSTRG.17923:MSTRG.16138:MSTRG.3741:MSTRG.7287:MSTRG.19305:MSTRG.7792:MSTRG.6856:MSTRG.17848:MSTRG.9911:MSTRG.17155:SMESG000049967.1:MSTRG.10215:MSTRG.10177:MSTRG.15979:MSTRG.18888:MSTRG.1469:MSTRG.7427:MSTRG.20979:MSTRG.6445:MSTRG.6954:MSTRG.4208:MSTRG.16892:MSTRG.11214:MSTRG.14130:MSTRG.3824:MSTRG.8071:MSTRG.22379:MSTRG.9335:MSTRG.3166:MSTRG.7853:MSTRG.4161:MSTRG.1496:MSTRG.16685:MSTRG.1504:MSTRG.2111:MSTRG.3565:MSTRG.7049:MSTRG.19418:MSTRG.20936:a:MSTRG.15672:MSTRG.4536:MSTRG.5260:MSTRG.23512:MSTRG.9977:MSTRG.10612:MSTRG.14638:MSTRG.7606:MSTRG.396:MSTRG.15425:MSTRG.19918:MSTRG.12572:MSTRG.4666:MSTRG.11197:MSTRG.22732:MSTRG.308:MSTRG.1201:MSTRG.8933:MSTRG.21308:MSTRG.14621:MSTRG.4068:MSTRG.20054:MSTRG.13724:MSTRG.23589:MSTRG.8827:MSTRG.7450:MSTRG.5557:MSTRG.572:MSTRG.18286:MSTRG.5364:MSTRG.18607:MSTRG.3339:MSTRG.20047:MSTRG.22628:MSTRG.1402:MSTRG.1743:MSTRG.657:MSTRG.8960:MSTRG.22352:MSTRG.2646	arnt-1:znf596:Lox5a:Lox5b:barhl2-1:barhl2-2:egr-5:znf362:zf-4:tlx-1:dbx:ets-3:ets-5:fli-2:fli-3:ets-1:etv4:elf1:fli-1:foxC1:foxC2:foxD1:foxD2:foxD3:foxG:foxL1:foxO:pou-p1:foxP:foxN(P):foxQ/D:foxJ1-1:foxJ1-2:foxJ1-3:foxJ1-4:foxJ1-5:foxN2/3-1:foxN2/3-2:foxN2/3-3:foxK1:foxK2:foxK3:gli-1:gli-2:prdm14:hesl-3:nkx6-2:hesl-2:nkx3-1:nkx5-2:isl-1:isl-2:atmin:zscan2-4:cbt:klf-3:klf-1:lbx:lhx2-3:lhx1-3:lhx3:musculin:msx:smad1:smad9:myoD:nf-ya1:nf-ya2:nr-1:nr2e1:tlx-2:onecut-1:onecut-2:onecut-3:onecut-5:hnf6:cux-2:pax2/5/8-1:Xfin:zfp-4:zbed-1:zf-5:a:rfx4:kdm5b:ctcf:zfp-10:zfp677:rx:shox:sp5:klf-2:sp6-9:sp8:ptf-5:zeb-1:egr-1:ovo-1:prdm13:gl:znf341:prdm15:zfp112:zfp408:znf486:Lox4:alx4:egr4-3:irx-1:irx6-1:irx6-2:irx6-3:hb-1:hb-2:onecut-4:otp:tead1:six1/2-2:six1/2-3:twist:rxra:pou2/3-1:pou2/3-2	71
77	dd_Smes_g4_1	12506657	12507365	709	*	k27ac_pooled_april21_peak_752	4.93787	Promoter	1	12494706	12506892	12187	2	MSTRG.483	SMEST025835001.1	0	2.25368	0.15272	-0.243988	0.0878141	1	1	0	0.0219109	0.979971	SVOP	SV2 related protein [Source:HGNC Symbol;Acc:HGNC:25417]	MSTRG.4403	hnf4	1	MSTRG.10887:MSTRG.7896:MSTRG.7998:MSTRG.23420:MSTRG.21923:MSTRG.9638:MSTRG.1217:MSTRG.4483:MSTRG.17936:MSTRG.5414:MSTRG.2221:MSTRG.10604:MSTRG.11379:MSTRG.22994:MSTRG.4327:MSTRG.19528:MSTRG.2656:MSTRG.2731:MSTRG.23472:MSTRG.5625:MSTRG.2171:MSTRG.22528:MSTRG.19546:MSTRG.7741:MSTRG.3929:MSTRG.6819:MSTRG.11814:MSTRG.10087:MSTRG.20250:MSTRG.13758:MSTRG.18815:MSTRG.21195:SMESG000072873.1:MSTRG.19883:MSTRG.3843:MSTRG.5337:MSTRG.14880:MSTRG.5693:MSTRG.10837:MSTRG.18451:MSTRG.12975:MSTRG.17474:MSTRG.20466:MSTRG.17923:MSTRG.16138:MSTRG.3741:MSTRG.7287:MSTRG.19305:MSTRG.7792:MSTRG.6856:MSTRG.17848:MSTRG.9911:MSTRG.17155:SMESG000049967.1:MSTRG.10215:MSTRG.10177:MSTRG.15979:MSTRG.18888:MSTRG.1469:MSTRG.7427:MSTRG.20979:MSTRG.6445:MSTRG.6954:MSTRG.4208:MSTRG.16892:MSTRG.11214:MSTRG.14130:MSTRG.3824:MSTRG.8071:MSTRG.22379:MSTRG.9335:MSTRG.3166:MSTRG.7853:MSTRG.4161:MSTRG.1496:MSTRG.16685:MSTRG.1504:MSTRG.2111:MSTRG.3565:MSTRG.7049:MSTRG.19418:MSTRG.20936:a:MSTRG.15672:MSTRG.4536:MSTRG.5260:MSTRG.23512:MSTRG.9977:MSTRG.10612:MSTRG.14638:MSTRG.7606:MSTRG.396:MSTRG.15425:MSTRG.19918:MSTRG.12572:MSTRG.4666:MSTRG.11197:MSTRG.22732:MSTRG.308:MSTRG.1201:MSTRG.8933:MSTRG.21308:MSTRG.14621:MSTRG.4068:MSTRG.20054:MSTRG.13724:MSTRG.23589:MSTRG.8827:MSTRG.7450:MSTRG.5557:MSTRG.572:MSTRG.18286:MSTRG.5364:MSTRG.18607:MSTRG.3339:MSTRG.20047:MSTRG.22628:MSTRG.1402:MSTRG.1743:MSTRG.657:MSTRG.8960:MSTRG.22352:MSTRG.2646	arnt-1:znf596:Lox5a:Lox5b:barhl2-1:barhl2-2:egr-5:znf362:zf-4:tlx-1:dbx:ets-3:ets-5:fli-2:fli-3:ets-1:etv4:elf1:fli-1:foxC1:foxC2:foxD1:foxD2:foxD3:foxG:foxL1:foxO:pou-p1:foxP:foxN(P):foxQ/D:foxJ1-1:foxJ1-2:foxJ1-3:foxJ1-4:foxJ1-5:foxN2/3-1:foxN2/3-2:foxN2/3-3:foxK1:foxK2:foxK3:gli-1:gli-2:prdm14:hesl-3:nkx6-2:hesl-2:nkx3-1:nkx5-2:isl-1:isl-2:atmin:zscan2-4:cbt:klf-3:klf-1:lbx:lhx2-3:lhx1-3:lhx3:musculin:msx:smad1:smad9:myoD:nf-ya1:nf-ya2:nr-1:nr2e1:tlx-2:onecut-1:onecut-2:onecut-3:onecut-5:hnf6:cux-2:pax2/5/8-1:Xfin:zfp-4:zbed-1:zf-5:a:rfx4:kdm5b:ctcf:zfp-10:zfp677:rx:shox:sp5:klf-2:sp6-9:sp8:ptf-5:zeb-1:egr-1:ovo-1:prdm13:gl:znf341:prdm15:zfp112:zfp408:znf486:Lox4:alx4:egr4-3:irx-1:irx6-1:irx6-2:irx6-3:hb-1:hb-2:onecut-4:otp:tead1:six1/2-2:six1/2-3:twist:rxra:pou2/3-1:pou2/3-2	71
78	dd_Smes_g4_1	12693176	12693736	561	*	k27ac_pooled_april21_peak_754	3.6245	Promoter	1	12693410	12713877	20468	1	MSTRG.491	SMEST025866001.1	0	6.46305	0.282912	0.201852	-0.069572	0	0	0	0.687654	-0.100639	OPLAH	5-oxoprolinase, ATP-hydrolysing [Source:HGNC Symbol;Acc:HGNC:8149]	-	-	0	MSTRG.9597:MSTRG.7998:MSTRG.23420:MSTRG.23513:MSTRG.10410:SMESG000022963.1:MSTRG.12684:MSTRG.4288:MSTRG.4289:MSTRG.22163:MSTRG.16827:MSTRG.9571:MSTRG.624:MSTRG.11386:MSTRG.22087:MSTRG.10044:MSTRG.5025:MSTRG.20458:MSTRG.2221:MSTRG.2484:MSTRG.1218:MSTRG.9193:MSTRG.11379:MSTRG.22994:MSTRG.4327:MSTRG.19528:MSTRG.2656:MSTRG.2731:MSTRG.23472:MSTRG.11405:MSTRG.20466:MSTRG.17923:MSTRG.22990:MSTRG.12700:MSTRG.8018:MSTRG.11935:MSTRG.7287:MSTRG.7792:MSTRG.6856:MSTRG.12851:MSTRG.17848:MSTRG.9911:MSTRG.17155:SMESG000049967.1:MSTRG.10177:MSTRG.1469:MSTRG.7427:MSTRG.1897:MSTRG.6445:MSTRG.6954:MSTRG.8925:MSTRG.4330:MSTRG.14931:MSTRG.12358:MSTRG.19417:MSTRG.432:MSTRG.21315:MSTRG.6529:MSTRG.3802:MSTRG.4208:MSTRG.16892:MSTRG.2717:MSTRG.11214:MSTRG.19581:MSTRG.18805:MSTRG.6003:a:MSTRG.261:MSTRG.764:MSTRG.17044:MSTRG.3166:MSTRG.7853:MSTRG.4161:MSTRG.1496:MSTRG.16685:MSTRG.1504:MSTRG.15991:MSTRG.3565:MSTRG.7049:MSTRG.19418:MSTRG.20936:MSTRG.4837:MSTRG.9708:MSTRG.5349:MSTRG.6378:MSTRG.19902:MSTRG.5260:MSTRG.23512:MSTRG.9977:MSTRG.14638:MSTRG.7606:MSTRG.396:MSTRG.15425:MSTRG.19918:MSTRG.16922:MSTRG.23477:MSTRG.18243:MSTRG.12572:MSTRG.2333:MSTRG.12623:MSTRG.17183:MSTRG.20330:MSTRG.21518:MSTRG.4666:MSTRG.2722:MSTRG.7487:MSTRG.16036:MSTRG.11197:MSTRG.22732:MSTRG.308:MSTRG.1201:MSTRG.8933:MSTRG.21308:MSTRG.14621:MSTRG.4068:MSTRG.20054:MSTRG.13724:MSTRG.23589:MSTRG.7450:MSTRG.5557:MSTRG.572:MSTRG.18286:MSTRG.1510:MSTRG.7854:MSTRG.19539:MSTRG.20157:MSTRG.16974:MSTRG.5091:MSTRG.23026:MSTRG.10142:MSTRG.10139:MSTRG.8974:MSTRG.13371:SMESG000077917.1:MSTRG.8960:MSTRG.22352:MSTRG.2646	pax3/7-1:Lox5a:Lox5b:e22/23:bsx:barhl1:nkx5-3:hinfp-1:hinfp-2:rest-1:zfp674:znf-1:znf91:znf333-1:znf652:zscan2-2:zscan2-6:rest-2:dbx:egr*-2:egr4-1:egr4-2:ets-5:fli-2:fli-3:ets-1:etv4:elf1:fli-1:gcm-2:gli-1:gli-2:gli-3:gata456-1:gata456-2:gata456-4:nkx6-2:nkx3-1:nkx5-2:nerfin2-1:isl-1:isl-2:atmin:zscan2-4:klf-3:lhx2-3:lhx1-3:meis-1:musculin:msx:sall4:fir1:zfp-8:zfp236-1:zfp354:znf101:znf425:znf660:lmpt-3:smad1:smad9:mitfl-3:myoD:neuroD-1:fer3l-3:nkx2l-1:a:nkx3-2:nkx6-1:nr2f1:onecut-1:onecut-2:onecut-3:onecut-5:hnf6:cux-2:phox:Xfin:zfp-4:zbed-1:zf-5:pou4-1:pou4-2:znf181:zbtb24:ski-1:ctcf:zfp-10:zfp677:shox:sp5:klf-2:sp6-9:sp8:srebp:Tbx-2/3a:Tbx-2/3c:ptf-5:uncx:yy2:zbed8:znf333-2:znf207:zeb-1:znf143:zic-1:zic-2:egr-1:ovo-1:prdm13:gl:znf341:prdm15:zfp112:zfp408:znf486:Lox4:alx4:irx-1:irx6-1:irx6-2:irx6-3:Pbx-1:Pbx-2:foxA1:foxA2:gcm-1:arx:meis-2:osr-1:osr-2:nkx1:nkx1-1:nkx1-2:rxra:pou2/3-1:pou2/3-2	74
79	dd_Smes_g4_1	12693717	12693736	20	*	k27ac_pooled_april21_peak_755	5.85043	Promoter	1	12693410	12713877	20468	1	MSTRG.491	SMEST025866001.1	307	6.46305	0.282912	0.0919	-0.114195	0	0	0	0.687654	-0.100639	OPLAH	5-oxoprolinase, ATP-hydrolysing [Source:HGNC Symbol;Acc:HGNC:8149]	-	-	0	MSTRG.9597:MSTRG.7998:MSTRG.23420:MSTRG.23513:MSTRG.10410:SMESG000022963.1:MSTRG.12684:MSTRG.4288:MSTRG.4289:MSTRG.22163:MSTRG.16827:MSTRG.9571:MSTRG.624:MSTRG.11386:MSTRG.22087:MSTRG.10044:MSTRG.5025:MSTRG.20458:MSTRG.2221:MSTRG.11379:MSTRG.22994:MSTRG.4327:MSTRG.19528:MSTRG.2731:MSTRG.23472:MSTRG.20466:MSTRG.17923:MSTRG.22990:MSTRG.7287:MSTRG.7792:MSTRG.6856:MSTRG.12851:MSTRG.17848:MSTRG.9911:MSTRG.17155:SMESG000049967.1:MSTRG.10177:MSTRG.7427:MSTRG.1897:MSTRG.6445:MSTRG.6954:MSTRG.8925:MSTRG.4330:MSTRG.14931:MSTRG.12358:MSTRG.19417:MSTRG.432:MSTRG.21315:MSTRG.6529:MSTRG.3802:MSTRG.4208:MSTRG.16892:MSTRG.2717:MSTRG.11214:MSTRG.19581:MSTRG.18805:MSTRG.6003:a:MSTRG.261:MSTRG.764:MSTRG.17044:MSTRG.15991:MSTRG.3565:MSTRG.7049:MSTRG.19418:MSTRG.20936:MSTRG.15832:MSTRG.4837:MSTRG.9708:MSTRG.5349:MSTRG.6378:MSTRG.19902:MSTRG.5260:MSTRG.23512:MSTRG.9977:MSTRG.14638:MSTRG.396:MSTRG.15425:MSTRG.19918:MSTRG.16922:MSTRG.23477:MSTRG.18243:MSTRG.12572:MSTRG.2333:MSTRG.12623:MSTRG.17183:MSTRG.4666:MSTRG.2722:MSTRG.7487:MSTRG.16036:MSTRG.11197:MSTRG.22732:MSTRG.308:MSTRG.1201:MSTRG.8933:MSTRG.21308:MSTRG.14621:MSTRG.4068:MSTRG.20054:MSTRG.13724:MSTRG.23589:MSTRG.7450:MSTRG.5557:MSTRG.572:MSTRG.18286:MSTRG.4514:MSTRG.3909:MSTRG.1510:MSTRG.7854:MSTRG.19539:MSTRG.20157:MSTRG.5091:MSTRG.23026:MSTRG.10142:MSTRG.10139:MSTRG.8974:MSTRG.13371:SMESG000077917.1:MSTRG.8960:MSTRG.22352:MSTRG.2646	pax3/7-1:Lox5a:Lox5b:e22/23:bsx:barhl1:nkx5-3:hinfp-1:hinfp-2:rest-1:zfp674:znf-1:znf91:znf333-1:znf652:zscan2-2:zscan2-6:rest-2:dbx:ets-5:fli-2:fli-3:ets-1:elf1:fli-1:gli-1:gli-2:gli-3:nkx6-2:nkx3-1:nkx5-2:nerfin2-1:isl-1:isl-2:atmin:zscan2-4:klf-3:lhx1-3:meis-1:musculin:msx:sall4:fir1:zfp-8:zfp236-1:zfp354:znf101:znf425:znf660:lmpt-3:smad1:smad9:mitfl-3:myoD:neuroD-1:fer3l-3:nkx2l-1:a:nkx3-2:nkx6-1:nr2f1:phox:Xfin:zfp-4:zbed-1:zf-5:pou1:pou4-1:pou4-2:znf181:zbtb24:ski-1:ctcf:zfp-10:zfp677:shox:klf-2:sp6-9:sp8:srebp:Tbx-2/3a:Tbx-2/3c:ptf-5:uncx:yy2:zbed8:zeb-1:znf143:zic-1:zic-2:egr-1:ovo-1:prdm13:gl:znf341:prdm15:zfp112:zfp408:znf486:Lox4:alx4:irx-1:irx6-1:irx6-2:irx6-3:ikzf1:zfp362:Pbx-1:Pbx-2:foxA1:foxA2:arx:meis-2:osr-1:osr-2:nkx1:nkx1-1:nkx1-2:rxra:pou2/3-1:pou2/3-2	66
80	dd_Smes_g4_1	12735534	12735899	366	*	k27ac_pooled_april21_peak_763	3.92052	Intron (MSTRG.495.1/MSTRG.495, intron 1 of 3)	1	12734020	12747790	13771	1	MSTRG.495	SMEST025870001.1	1514	0.788649	0.0887525	-0.152806	-0.318431	0	0	0	0.161193	0.706148	SLC2A4RG	SLC2A4 regulator [Source:HGNC Symbol;Acc:HGNC:15930]	-	-	0	MSTRG.9597:MSTRG.6974:MSTRG.7998:MSTRG.23420:SMESG000022963.1:MSTRG.19544:MSTRG.2221:MSTRG.14008:MSTRG.2484:MSTRG.1218:MSTRG.9193:MSTRG.5081:MSTRG.11379:MSTRG.22994:MSTRG.4327:MSTRG.19528:MSTRG.2656:MSTRG.23472:MSTRG.18815:MSTRG.21195:SMESG000072873.1:MSTRG.19883:MSTRG.3843:MSTRG.5337:MSTRG.14880:MSTRG.5693:MSTRG.10837:MSTRG.11405:MSTRG.20466:MSTRG.17923:MSTRG.22990:MSTRG.3741:MSTRG.7287:MSTRG.10215:MSTRG.10177:MSTRG.15979:MSTRG.4069:MSTRG.17209:MSTRG.16327:MSTRG.13692:MSTRG.5965:MSTRG.7427:MSTRG.20979:MSTRG.2947:MSTRG.8925:MSTRG.4330:MSTRG.14931:MSTRG.12358:MSTRG.19417:MSTRG.432:MSTRG.21315:MSTRG.6529:MSTRG.3802:MSTRG.14130:MSTRG.3824:MSTRG.6003:MSTRG.261:MSTRG.3166:MSTRG.7853:MSTRG.4161:MSTRG.1496:MSTRG.16685:MSTRG.1504:MSTRG.15832:MSTRG.15683:a:MSTRG.5418:MSTRG.15672:MSTRG.5260:MSTRG.23512:MSTRG.9977:MSTRG.14638:MSTRG.7606:MSTRG.396:MSTRG.15425:MSTRG.19918:MSTRG.3785:MSTRG.6271:MSTRG.7110:MSTRG.17627:MSTRG.23477:MSTRG.18243:MSTRG.15051:MSTRG.12623:MSTRG.17183:MSTRG.20330:MSTRG.21518:MSTRG.21308:MSTRG.14621:MSTRG.4068:MSTRG.20054:MSTRG.13724:MSTRG.23589:MSTRG.8827:MSTRG.7450:MSTRG.5557:MSTRG.572:MSTRG.18286:MSTRG.19539:MSTRG.20157:MSTRG.16974:MSTRG.5364:MSTRG.18607:MSTRG.20047:MSTRG.1402:MSTRG.1743:MSTRG.17449:MSTRG.15548:MSTRG.22352:MSTRG.2646	pax3/7-1:alx3-2:Lox5a:Lox5b:barhl1:creb3l-1:dbx:dll-1:egr*-2:egr4-1:egr4-2:emx1:ets-5:fli-2:fli-3:ets-1:etv4:fli-1:foxQ/D:foxJ1-1:foxJ1-2:foxJ1-3:foxJ1-4:foxJ1-5:foxN2/3-1:foxN2/3-2:foxN2/3-3:gcm-2:gli-1:gli-2:gli-3:hesl-3:nkx6-2:cbt:klf-3:klf-1:lhx2-1:lhx2-4:lmx1-2:lhx1-1:lhx1-4:lhx1-3:lhx3:Mef2-2:sall4:fir1:zfp-8:zfp236-1:zfp354:znf101:znf425:znf660:lmpt-3:nf-ya1:nf-ya2:nkx2l-1:nkx3-2:onecut-1:onecut-2:onecut-3:onecut-5:hnf6:cux-2:pou1:pou6-2:a:rfx3:rfx4:ctcf:zfp-10:zfp677:shox:sp5:klf-2:sp6-9:sp8:six3:six6-2:six6-3:Tbx-1/10:Tbx-2/3a:Tbx-2/3c:vsx:yy2:zbed8:znf333-2:znf207:prdm15:zfp112:zfp408:znf486:Lox4:alx4:egr4-3:irx-1:irx6-1:irx6-2:irx6-3:foxA1:foxA2:gcm-1:hb-1:hb-2:otp:six1/2-2:six1/2-3:znf180:zscan2-3:pou2/3-1:pou2/3-2	62
81	dd_Smes_g4_1	12803886	12804175	290	*	k27ac_pooled_april21_peak_768	2.55561	Promoter	1	12802693	12804282	1590	2	MSTRG.497	SMEST025873001.1	107	10.7379	0.206753	-0.224529	-0.217855	0	0	0	0.199405	-0.349099	FKRP	fukutin related protein [Source:HGNC Symbol;Acc:HGNC:17997]	MSTRG.23304:MSTRG.8862:MSTRG.5535:MSTRG.17691:MSTRG.16138:MSTRG.7792:MSTRG.6856:MSTRG.12623:MSTRG.17183:MSTRG.8827:MSTRG.4514:MSTRG.3909:MSTRG.3339	fezf2:gfi1:zfp541:zfhx3:prdm14:nkx3-1:nkx5-2:yy2:zbed8:egr4-3:ikzf1:zfp362:onecut-4	7	MSTRG.7896:MSTRG.7998:MSTRG.23420:MSTRG.21923:MSTRG.9638:MSTRG.1217:MSTRG.4483:MSTRG.17936:MSTRG.12684:MSTRG.14008:MSTRG.9479:MSTRG.22990:MSTRG.3741:MSTRG.7287:MSTRG.10592:MSTRG.23578:MSTRG.20904:MSTRG.1469:MSTRG.12466:MSTRG.7427:MSTRG.20979:MSTRG.6954:MSTRG.4208:MSTRG.16892:MSTRG.11214:MSTRG.14130:MSTRG.3824:MSTRG.3166:MSTRG.7853:MSTRG.4161:MSTRG.1496:MSTRG.16685:MSTRG.1504:MSTRG.3565:MSTRG.7049:MSTRG.19418:MSTRG.20936:MSTRG.14619:MSTRG.14638:MSTRG.20131:MSTRG.23258:MSTRG.2333:MSTRG.21518:MSTRG.13724:MSTRG.23589:MSTRG.19125:MSTRG.2385:MSTRG.22069:MSTRG.1684:SMESG000061747.1:MSTRG.7450:MSTRG.5557:MSTRG.572:MSTRG.18286:MSTRG.19539:MSTRG.20157:MSTRG.5091:MSTRG.10142:MSTRG.10139:MSTRG.20047:MSTRG.5778:MSTRG.1647:MSTRG.22628:MSTRG.8974:MSTRG.13371:SMESG000077917.1:MSTRG.22888:MSTRG.23238:MSTRG.18813:MSTRG.12028	znf596:Lox5a:Lox5b:barhl2-1:barhl2-2:egr-5:znf362:zf-4:nkx5-3:dll-1:foxA(P):gli-3:hesl-3:nkx6-2:nkx5-1:Hox1:Hox4a:lhx2-3:lmx1-1:lhx1-3:lhx3:msx:smad1:smad9:myoD:nf-ya1:nf-ya2:onecut-1:onecut-2:onecut-3:onecut-5:hnf6:cux-2:Xfin:zfp-4:zbed-1:zf-5:zfp-7:shox:tal:ptf-4:uncx:znf207:Lox4:alx4:prdm1-1:zfp-3:zfp878:zbed1:zscan2-7:irx-1:irx6-1:irx6-2:irx6-3:foxA1:foxA2:arx:osr-1:osr-2:otp:ovo-2:ovo-3:tead1:nkx1:nkx1-1:nkx1-2:nkx2l-2:nkx2-2:nkx2-3:nkx2-4	39
82	dd_Smes_g4_1	12869344	12869551	208	*	k27ac_pooled_april21_peak_775	2.19864	Intron (MSTRG.502.1/MSTRG.502, intron 1 of 1)	1	12871700	12872001	302	2	MSTRG.504	MSTRG.504.1	2450	0.203838	1	-0.48731	-0.341531	0	0	0			-	-	MSTRG.9925	six4	1	MSTRG.7896:SMESG000022963.1:MSTRG.4288:MSTRG.4289:MSTRG.22163:MSTRG.16827:MSTRG.9571:MSTRG.624:MSTRG.11386:MSTRG.22087:MSTRG.10044:MSTRG.5025:MSTRG.2221:MSTRG.10604:MSTRG.11379:MSTRG.22994:MSTRG.4327:MSTRG.19528:MSTRG.2656:MSTRG.2731:MSTRG.23472:MSTRG.18451:MSTRG.12975:MSTRG.17474:MSTRG.13843:MSTRG.7792:MSTRG.6856:MSTRG.17848:MSTRG.9911:MSTRG.2271:MSTRG.1469:MSTRG.7427:MSTRG.372:MSTRG.6954:MSTRG.8925:MSTRG.4330:MSTRG.14931:MSTRG.12358:MSTRG.19417:MSTRG.432:MSTRG.21315:MSTRG.6529:MSTRG.3802:MSTRG.4208:MSTRG.16892:MSTRG.6003:a:MSTRG.8071:MSTRG.22379:MSTRG.9335:MSTRG.3166:MSTRG.7853:MSTRG.4161:MSTRG.1496:MSTRG.16685:MSTRG.1504:MSTRG.2111:MSTRG.12215:MSTRG.21546:MSTRG.18649:MSTRG.4755:MSTRG.5349:MSTRG.6378:MSTRG.19902:MSTRG.14619:MSTRG.5418:MSTRG.10612:MSTRG.14638:MSTRG.16922:MSTRG.18571:MSTRG.22605:MSTRG.20330:MSTRG.21518:MSTRG.11197:MSTRG.22732:MSTRG.308:MSTRG.1201:MSTRG.8933:MSTRG.23589:MSTRG.19125:MSTRG.2385:MSTRG.22069:MSTRG.1684:SMESG000061747.1:MSTRG.7450:MSTRG.5557:MSTRG.572:MSTRG.18286:MSTRG.4514:MSTRG.3909:MSTRG.5364:MSTRG.18607:MSTRG.3339:MSTRG.1402:MSTRG.1743:MSTRG.22352:MSTRG.2646	znf596:barhl1:hinfp-1:hinfp-2:rest-1:zfp674:znf-1:znf91:znf333-1:znf652:zscan2-2:zscan2-6:dbx:ets-3:ets-5:fli-2:fli-3:ets-1:etv4:elf1:fli-1:foxK1:foxK2:foxK3:Hox4b:nkx3-1:nkx5-2:isl-1:isl-2:egr-2:lhx2-3:lhx1-3:mlx:msx:sall4:fir1:zfp-8:zfp236-1:zfp354:znf101:znf425:znf660:lmpt-3:smad1:smad9:nkx2l-1:a:nr-1:nr2e1:tlx-2:onecut-1:onecut-2:onecut-3:onecut-5:hnf6:cux-2:pax2/5/8-1:pax6-1:pax6-2:Pbx-4:Prep:znf181:zbtb24:ski-1:zfp-7:rfx3:rx:shox:srebp:ap4-1:mitfl-2:znf333-2:znf207:egr-1:ovo-1:prdm13:gl:znf341:alx4:prdm1-1:zfp-3:zfp878:zbed1:zscan2-7:irx-1:irx6-1:irx6-2:irx6-3:ikzf1:zfp362:hb-1:hb-2:onecut-4:six1/2-2:six1/2-3:pou2/3-1:pou2/3-2	48
83	dd_Smes_g4_1	12871751	12871991	241	*	k27ac_pooled_april21_peak_776	5.58179	Promoter	1	12871700	12872001	302	2	MSTRG.504	MSTRG.504.1	10	0.203838	1	-0.333425	-0.44079	0	0	0			-	-	-	-	0	MSTRG.10887:MSTRG.7998:MSTRG.23420:MSTRG.1217:MSTRG.4483:MSTRG.17936:MSTRG.12684:MSTRG.19544:MSTRG.4288:MSTRG.4289:MSTRG.22163:MSTRG.16827:MSTRG.9571:MSTRG.624:MSTRG.11386:MSTRG.22087:MSTRG.10044:MSTRG.5025:MSTRG.20458:MSTRG.2221:MSTRG.2484:MSTRG.1218:MSTRG.9193:MSTRG.22295:MSTRG.19765:MSTRG.10087:MSTRG.20250:MSTRG.11405:MSTRG.20466:MSTRG.17923:MSTRG.22990:MSTRG.23304:MSTRG.8862:MSTRG.5535:MSTRG.17691:MSTRG.16138:MSTRG.7287:MSTRG.7792:MSTRG.6856:MSTRG.10592:MSTRG.12851:MSTRG.17155:SMESG000049967.1:MSTRG.10215:MSTRG.10177:MSTRG.15979:MSTRG.2271:MSTRG.7427:MSTRG.6445:MSTRG.4208:MSTRG.16892:MSTRG.11214:MSTRG.14130:MSTRG.3824:MSTRG.261:MSTRG.17044:MSTRG.3565:MSTRG.7049:MSTRG.19418:MSTRG.20936:MSTRG.15832:MSTRG.4837:MSTRG.9708:MSTRG.5349:MSTRG.6378:MSTRG.19902:MSTRG.14619:MSTRG.5260:MSTRG.23512:MSTRG.9977:MSTRG.9027:MSTRG.7606:MSTRG.396:MSTRG.15425:MSTRG.19918:MSTRG.22605:MSTRG.12572:MSTRG.12623:MSTRG.17183:MSTRG.9440:MSTRG.3737:MSTRG.17842:MSTRG.9645:MSTRG.20330:MSTRG.21518:MSTRG.2722:MSTRG.7487:MSTRG.16036:MSTRG.21308:MSTRG.14621:MSTRG.4068:MSTRG.20054:MSTRG.13724:MSTRG.23589:MSTRG.19125:MSTRG.2385:MSTRG.22069:MSTRG.1684:SMESG000061747.1:MSTRG.8827:MSTRG.7450:MSTRG.5557:MSTRG.572:MSTRG.18286:MSTRG.1510:MSTRG.7854:MSTRG.16974:MSTRG.5364:MSTRG.18607:MSTRG.5091:MSTRG.3339:MSTRG.8974:MSTRG.13371:SMESG000077917.1:MSTRG.657:MSTRG.8960:MSTRG.22352:MSTRG.2646	arnt-1:Lox5a:Lox5b:egr-5:znf362:zf-4:nkx5-3:creb3l-1:hinfp-1:hinfp-2:rest-1:zfp674:znf-1:znf91:znf333-1:znf652:zscan2-2:zscan2-6:rest-2:dbx:egr*-2:egr4-1:egr4-2:foxF1 :foxF2:pou-p1:foxP:gcm-2:gli-1:gli-2:gli-3:fezf2:gfi1:zfp541:zfhx3:prdm14:nkx6-2:nkx3-1:nkx5-2:nkx5-1:nerfin2-1:atmin:zscan2-4:cbt:klf-3:klf-1:egr-2:lhx1-3:musculin:smad1:smad9:myoD:nf-ya1:nf-ya2:nkx3-2:nr2f1:Xfin:zfp-4:zbed-1:zf-5:pou1:pou4-1:pou4-2:znf181:zbtb24:ski-1:zfp-7:ctcf:zfp-10:zfp677:scratch-like:sp5:klf-2:sp6-9:sp8:mitfl-2:ptf-5:yy2:zbed8:rreb1:zfp-6:zf-2:zf-8:znf333-2:znf207:znf143:zic-1:zic-2:prdm15:zfp112:zfp408:znf486:Lox4:alx4:prdm1-1:zfp-3:zfp878:zbed1:zscan2-7:egr4-3:irx-1:irx6-1:irx6-2:irx6-3:Pbx-1:Pbx-2:gcm-1:hb-1:hb-2:arx:onecut-4:nkx1:nkx1-1:nkx1-2:twist:rxra:pou2/3-1:pou2/3-2	65
84	dd_Smes_g4_1	12886814	12887141	328	*	k27ac_pooled_april21_peak_781	4.54389	Intron (MSTRG.505.1/MSTRG.505, intron 1 of 1)	1	12884203	12889074	4872	2	MSTRG.506	SMEST025882001.1	1933	16.7463	0.268032	-0.264741	-0.0668586	1	1	1	3.68586e-06	-0.896992	LHFPL2	LHFPL tetraspan subfamily member 2 [Source:HGNC Symbol;Acc:HGNC:6588]	-	-	0	MSTRG.7896:MSTRG.7998:MSTRG.23420:MSTRG.1217:MSTRG.4483:MSTRG.17936:MSTRG.12684:MSTRG.4288:MSTRG.4289:MSTRG.22163:MSTRG.16827:MSTRG.9571:MSTRG.624:MSTRG.11386:MSTRG.22087:MSTRG.10044:MSTRG.5025:MSTRG.20458:MSTRG.22126:SMESG000049970.1:SMESG000031904.1:MSTRG.221:MSTRG.2221:MSTRG.2484:MSTRG.1218:MSTRG.9193:MSTRG.11379:MSTRG.22994:MSTRG.4327:MSTRG.2656:MSTRG.2731:MSTRG.23472:MSTRG.22295:MSTRG.19765:MSTRG.10087:MSTRG.20250:MSTRG.11405:MSTRG.23304:MSTRG.8862:MSTRG.5535:MSTRG.17691:MSTRG.16138:MSTRG.7287:MSTRG.9913:MSTRG.12851:MSTRG.17848:MSTRG.9911:MSTRG.10215:MSTRG.2271:MSTRG.7427:MSTRG.20979:MSTRG.1897:MSTRG.8925:MSTRG.4330:MSTRG.14931:MSTRG.12358:MSTRG.19417:MSTRG.432:MSTRG.21315:MSTRG.6529:MSTRG.3802:MSTRG.4208:MSTRG.16892:MSTRG.14130:MSTRG.3824:a:MSTRG.261:MSTRG.764:MSTRG.8071:MSTRG.22379:MSTRG.9335:MSTRG.3166:MSTRG.7853:MSTRG.4161:MSTRG.1496:MSTRG.16685:MSTRG.1504:MSTRG.2111:MSTRG.15991:MSTRG.23506:MSTRG.3565:MSTRG.7049:MSTRG.19418:MSTRG.20936:MSTRG.15832:MSTRG.4837:MSTRG.9708:MSTRG.4536:MSTRG.5260:MSTRG.23512:MSTRG.9977:MSTRG.9898:MSTRG.22489:MSTRG.17678:MSTRG.7606:MSTRG.396:MSTRG.15425:MSTRG.19918:MSTRG.16922:MSTRG.9925:MSTRG.12623:MSTRG.17183:MSTRG.4666:MSTRG.11197:MSTRG.22732:MSTRG.308:MSTRG.1201:MSTRG.8933:MSTRG.13724:MSTRG.23589:MSTRG.8827:MSTRG.7450:MSTRG.5557:MSTRG.572:MSTRG.18286:MSTRG.4514:MSTRG.3909:MSTRG.16974:MSTRG.5364:MSTRG.18607:MSTRG.5091:MSTRG.23026:MSTRG.10142:MSTRG.10139:MSTRG.20047:MSTRG.8974:MSTRG.13371:SMESG000077917.1:MSTRG.22352:MSTRG.2646	znf596:Lox5a:Lox5b:egr-5:znf362:zf-4:nkx5-3:hinfp-1:hinfp-2:rest-1:zfp674:znf-1:znf91:znf333-1:znf652:zscan2-2:zscan2-6:rest-2:zfp560-1:zscan2-5:zscan2-8:zf-6:dbx:egr*-2:egr4-1:egr4-2:ets-5:fli-2:fli-3:etv4:elf1:fli-1:foxF1 :foxF2:pou-p1:foxP:gcm-2:fezf2:gfi1:zfp541:zfhx3:prdm14:nkx6-2:Hox3a:nerfin2-1:isl-1:isl-2:cbt:egr-2:lhx1-3:lhx3:meis-1:sall4:fir1:zfp-8:zfp236-1:zfp354:znf101:znf425:znf660:lmpt-3:smad1:smad9:nf-ya1:nf-ya2:a:nkx3-2:nkx6-1:nr-1:nr2e1:tlx-2:onecut-1:onecut-2:onecut-3:onecut-5:hnf6:cux-2:pax2/5/8-1:phox:pitx:Xfin:zfp-4:zbed-1:zf-5:pou1:pou4-1:pou4-2:kdm5b:ctcf:zfp-10:zfp677:smad4-1:snail-1:snail-2:sp5:klf-2:sp6-9:sp8:srebp:six4:yy2:zbed8:zeb-1:egr-1:ovo-1:prdm13:gl:znf341:Lox4:alx4:egr4-3:irx-1:irx6-1:irx6-2:irx6-3:ikzf1:zfp362:gcm-1:hb-1:hb-2:arx:meis-2:osr-1:osr-2:otp:nkx1:nkx1-1:nkx1-2:pou2/3-1:pou2/3-2	66
85	dd_Smes_g4_1	13246353	13246491	139	*	k27ac_pooled_april21_peak_795	5.99445	Intron (SMEST025925001.1/MSTRG.521, intron 1 of 7)	1	13235629	13259276	23648	2	MSTRG.521	MSTRG.521.7	12785	21.4361	0.338503	-0.156401	-0.126674	0	0	0	0.368355	-0.187902	AXIN1	axin 1 [Source:HGNC Symbol;Acc:HGNC:903]	-	-	0	MSTRG.7896:MSTRG.5414:MSTRG.12684:MSTRG.19544:MSTRG.4288:MSTRG.4289:MSTRG.22163:MSTRG.16827:MSTRG.9571:MSTRG.624:MSTRG.11386:MSTRG.22087:MSTRG.10044:MSTRG.5025:MSTRG.20458:MSTRG.2221:MSTRG.19091:MSTRG.2484:MSTRG.1218:MSTRG.9193:MSTRG.5625:MSTRG.2171:MSTRG.11405:MSTRG.22990:MSTRG.13843:MSTRG.7792:MSTRG.6856:MSTRG.12851:MSTRG.17155:SMESG000049967.1:MSTRG.10215:MSTRG.15979:MSTRG.2271:MSTRG.18888:MSTRG.12466:MSTRG.7427:MSTRG.20979:MSTRG.372:MSTRG.6445:MSTRG.8925:MSTRG.4330:MSTRG.14931:MSTRG.12358:MSTRG.19417:MSTRG.432:MSTRG.21315:MSTRG.6529:MSTRG.3802:MSTRG.2717:MSTRG.11214:MSTRG.18823:MSTRG.8332:MSTRG.8071:MSTRG.22379:MSTRG.9335:MSTRG.23136:MSTRG.3166:MSTRG.7853:MSTRG.4161:MSTRG.1496:MSTRG.16685:MSTRG.1504:MSTRG.10065:MSTRG.8421:MSTRG.12215:MSTRG.21546:MSTRG.23506:MSTRG.18649:MSTRG.3565:MSTRG.7049:MSTRG.19418:MSTRG.20936:MSTRG.4837:MSTRG.9708:MSTRG.14619:MSTRG.5418:MSTRG.15672:MSTRG.6725:MSTRG.4536:MSTRG.5260:MSTRG.23512:MSTRG.9977:MSTRG.9027:MSTRG.22489:MSTRG.17678:MSTRG.7606:MSTRG.396:MSTRG.15425:MSTRG.19918:MSTRG.9925:MSTRG.17627:MSTRG.21005:MSTRG.23477:MSTRG.18243:MSTRG.22605:MSTRG.12572:MSTRG.9440:MSTRG.3737:MSTRG.17842:MSTRG.9645:MSTRG.20330:MSTRG.21518:MSTRG.2722:MSTRG.7487:MSTRG.16036:MSTRG.11197:MSTRG.22732:MSTRG.308:MSTRG.1201:MSTRG.8933:MSTRG.7499:MSTRG.16707:MSTRG.22089:MSTRG.1069:MSTRG.10038:MSTRG.23589:MSTRG.19125:MSTRG.2385:MSTRG.22069:MSTRG.1684:SMESG000061747.1:MSTRG.8827:MSTRG.7450:MSTRG.5557:MSTRG.572:MSTRG.18286:MSTRG.4514:MSTRG.3909:MSTRG.1510:MSTRG.7854:MSTRG.5091:MSTRG.10142:MSTRG.10139:MSTRG.3339:MSTRG.20047:MSTRG.8974:MSTRG.13371:SMESG000077917.1:MSTRG.8960	znf596:tlx-1:nkx5-3:creb3l-1:hinfp-1:hinfp-2:rest-1:zfp674:znf-1:znf91:znf333-1:znf652:zscan2-2:zscan2-6:rest-2:dbx:coe:egr*-2:egr4-1:egr4-2:foxC1:foxC2:gcm-2:gli-3:Hox4b:nkx3-1:nkx5-2:nerfin2-1:atmin:zscan2-4:cbt:klf-1:egr-2:lbx:lmx1-1:lhx1-3:lhx3:mlx:musculin:sall4:fir1:zfp-8:zfp236-1:zfp354:znf101:znf425:znf660:lmpt-3:mitfl-3:myoD:nr4a-1:nr4a-2:nr-1:nr2e1:tlx-2:hr51:onecut-1:onecut-2:onecut-3:onecut-5:hnf6:cux-2:otx-1:otx-2:pax6-1:pax6-2:pitx:Pbx-4:Xfin:zfp-4:zbed-1:zf-5:pou4-1:pou4-2:zfp-7:rfx3:rfx4:rfx7:kdm5b:ctcf:zfp-10:zfp677:scratch-like:snail-1:snail-2:sp5:klf-2:sp6-9:sp8:six4:Tbx-1/10:Tbx-20:Tbx-2/3a:Tbx-2/3c:mitfl-2:ptf-5:rreb1:zfp-6:zf-2:zf-8:znf333-2:znf207:znf143:zic-1:zic-2:egr-1:ovo-1:prdm13:gl:znf341:zfp-2:zfp236-2:zfp560-2:znf799:zscan2-1:alx4:prdm1-1:zfp-3:zfp878:zbed1:zscan2-7:egr4-3:irx-1:irx6-1:irx6-2:irx6-3:ikzf1:zfp362:Pbx-1:Pbx-2:arx:osr-1:osr-2:onecut-4:otp:nkx1:nkx1-1:nkx1-2:rxra	74
86	dd_Smes_g4_1	13246353	13246716	364	*	k27ac_pooled_april21_peak_796	6.56115	Intron (SMEST025925001.1/MSTRG.521, intron 1 of 7)	1	13235629	13259276	23648	2	MSTRG.521	MSTRG.521.7	12560	21.4361	0.338503	-0.172931	-0.318461	0	0	0	0.368355	-0.187902	AXIN1	axin 1 [Source:HGNC Symbol;Acc:HGNC:903]	-	-	0	MSTRG.7896:MSTRG.5414:MSTRG.12684:MSTRG.19544:MSTRG.4288:MSTRG.4289:MSTRG.22163:MSTRG.16827:MSTRG.9571:MSTRG.624:MSTRG.11386:MSTRG.22087:MSTRG.10044:MSTRG.5025:MSTRG.20458:MSTRG.2221:MSTRG.19091:MSTRG.2484:MSTRG.1218:MSTRG.9193:MSTRG.5625:MSTRG.2171:MSTRG.11405:MSTRG.22990:MSTRG.13843:MSTRG.7792:MSTRG.6856:MSTRG.12851:MSTRG.17155:SMESG000049967.1:MSTRG.10215:MSTRG.15979:MSTRG.2271:MSTRG.18888:MSTRG.12466:MSTRG.7427:MSTRG.20979:MSTRG.372:MSTRG.6445:MSTRG.8925:MSTRG.4330:MSTRG.14931:MSTRG.12358:MSTRG.19417:MSTRG.432:MSTRG.21315:MSTRG.6529:MSTRG.3802:MSTRG.2717:MSTRG.11214:MSTRG.18823:MSTRG.8332:MSTRG.8071:MSTRG.22379:MSTRG.9335:MSTRG.23136:MSTRG.3166:MSTRG.7853:MSTRG.4161:MSTRG.1496:MSTRG.16685:MSTRG.1504:MSTRG.10065:MSTRG.8421:MSTRG.12215:MSTRG.21546:MSTRG.23506:MSTRG.18649:MSTRG.3565:MSTRG.7049:MSTRG.19418:MSTRG.20936:MSTRG.4837:MSTRG.9708:MSTRG.14619:MSTRG.5418:MSTRG.15672:MSTRG.6725:MSTRG.4536:MSTRG.5260:MSTRG.23512:MSTRG.9977:MSTRG.9027:MSTRG.22489:MSTRG.17678:MSTRG.7606:MSTRG.396:MSTRG.15425:MSTRG.19918:MSTRG.9925:MSTRG.17627:MSTRG.21005:MSTRG.23477:MSTRG.18243:MSTRG.22605:MSTRG.12572:MSTRG.9440:MSTRG.3737:MSTRG.17842:MSTRG.9645:MSTRG.20330:MSTRG.21518:MSTRG.2722:MSTRG.7487:MSTRG.16036:MSTRG.11197:MSTRG.22732:MSTRG.308:MSTRG.1201:MSTRG.8933:MSTRG.7499:MSTRG.16707:MSTRG.22089:MSTRG.1069:MSTRG.10038:MSTRG.23589:MSTRG.19125:MSTRG.2385:MSTRG.22069:MSTRG.1684:SMESG000061747.1:MSTRG.8827:MSTRG.7450:MSTRG.5557:MSTRG.572:MSTRG.18286:MSTRG.4514:MSTRG.3909:MSTRG.1510:MSTRG.7854:MSTRG.5091:MSTRG.10142:MSTRG.10139:MSTRG.3339:MSTRG.20047:MSTRG.8974:MSTRG.13371:SMESG000077917.1:MSTRG.8960	znf596:tlx-1:nkx5-3:creb3l-1:hinfp-1:hinfp-2:rest-1:zfp674:znf-1:znf91:znf333-1:znf652:zscan2-2:zscan2-6:rest-2:dbx:coe:egr*-2:egr4-1:egr4-2:foxC1:foxC2:gcm-2:gli-3:Hox4b:nkx3-1:nkx5-2:nerfin2-1:atmin:zscan2-4:cbt:klf-1:egr-2:lbx:lmx1-1:lhx1-3:lhx3:mlx:musculin:sall4:fir1:zfp-8:zfp236-1:zfp354:znf101:znf425:znf660:lmpt-3:mitfl-3:myoD:nr4a-1:nr4a-2:nr-1:nr2e1:tlx-2:hr51:onecut-1:onecut-2:onecut-3:onecut-5:hnf6:cux-2:otx-1:otx-2:pax6-1:pax6-2:pitx:Pbx-4:Xfin:zfp-4:zbed-1:zf-5:pou4-1:pou4-2:zfp-7:rfx3:rfx4:rfx7:kdm5b:ctcf:zfp-10:zfp677:scratch-like:snail-1:snail-2:sp5:klf-2:sp6-9:sp8:six4:Tbx-1/10:Tbx-20:Tbx-2/3a:Tbx-2/3c:mitfl-2:ptf-5:rreb1:zfp-6:zf-2:zf-8:znf333-2:znf207:znf143:zic-1:zic-2:egr-1:ovo-1:prdm13:gl:znf341:zfp-2:zfp236-2:zfp560-2:znf799:zscan2-1:alx4:prdm1-1:zfp-3:zfp878:zbed1:zscan2-7:egr4-3:irx-1:irx6-1:irx6-2:irx6-3:ikzf1:zfp362:Pbx-1:Pbx-2:arx:osr-1:osr-2:onecut-4:otp:nkx1:nkx1-1:nkx1-2:rxra	74
87	dd_Smes_g4_1	13248793	13248996	204	*	k27ac_pooled_april21_peak_797	4.69063	Intron (SMEST025925001.1/MSTRG.521, intron 1 of 7)	1	13235629	13259276	23648	2	MSTRG.521	MSTRG.521.7	10280	21.4361	0.338503	-0.269886	0.284617	0	0	0	0.368355	-0.187902	AXIN1	axin 1 [Source:HGNC Symbol;Acc:HGNC:903]	-	-	0	MSTRG.7896:MSTRG.7998:MSTRG.23420:MSTRG.1217:MSTRG.4483:MSTRG.17936:MSTRG.12684:MSTRG.22126:SMESG000049970.1:SMESG000031904.1:MSTRG.221:MSTRG.2221:MSTRG.2484:MSTRG.1218:MSTRG.9193:MSTRG.10604:MSTRG.11379:MSTRG.22994:MSTRG.4327:MSTRG.19528:MSTRG.2656:MSTRG.23472:MSTRG.10087:MSTRG.20250:MSTRG.22990:MSTRG.7287:MSTRG.4403:MSTRG.13843:MSTRG.7792:MSTRG.6856:MSTRG.23578:MSTRG.20904:MSTRG.9913:MSTRG.12851:MSTRG.17155:SMESG000049967.1:MSTRG.10215:MSTRG.10177:MSTRG.15979:MSTRG.2271:MSTRG.18888:MSTRG.12466:MSTRG.7427:MSTRG.20979:MSTRG.1897:MSTRG.18714:MSTRG.6445:MSTRG.2717:MSTRG.19581:MSTRG.18805:a:MSTRG.764:MSTRG.17044:MSTRG.18823:MSTRG.8332:MSTRG.8071:MSTRG.22379:MSTRG.9335:MSTRG.22726:MSTRG.17998:MSTRG.3166:MSTRG.7853:MSTRG.4161:MSTRG.1496:MSTRG.16685:MSTRG.1504:MSTRG.2111:MSTRG.4755:MSTRG.4837:MSTRG.9708:MSTRG.5349:MSTRG.6378:MSTRG.19902:MSTRG.11128:MSTRG.5260:MSTRG.23512:MSTRG.9977:MSTRG.9898:MSTRG.7606:MSTRG.396:MSTRG.15425:MSTRG.19918:MSTRG.16922:MSTRG.3785:MSTRG.6271:MSTRG.7110:MSTRG.9925:MSTRG.20131:MSTRG.23258:MSTRG.10086:MSTRG.9440:MSTRG.3737:MSTRG.17842:MSTRG.9645:MSTRG.20330:MSTRG.21518:MSTRG.2722:MSTRG.7487:MSTRG.16036:MSTRG.11197:MSTRG.22732:MSTRG.308:MSTRG.1201:MSTRG.8933:MSTRG.13724:MSTRG.23589:MSTRG.19125:MSTRG.2385:MSTRG.22069:MSTRG.1684:SMESG000061747.1:MSTRG.8827:MSTRG.7450:MSTRG.5557:MSTRG.572:MSTRG.18286:MSTRG.4514:MSTRG.3909:MSTRG.1510:MSTRG.7854:MSTRG.5364:MSTRG.18607:MSTRG.5091:MSTRG.23026:MSTRG.3339:MSTRG.20047:MSTRG.22628:MSTRG.8974:MSTRG.13371:SMESG000077917.1:MSTRG.657:MSTRG.8960:MSTRG.22888:MSTRG.23238:MSTRG.18813:MSTRG.12028:MSTRG.22352:MSTRG.2646	znf596:Lox5a:Lox5b:egr-5:znf362:zf-4:nkx5-3:zfp560-1:zscan2-5:zscan2-8:zf-6:dbx:egr*-2:egr4-1:egr4-2:ets-3:ets-5:fli-2:fli-3:ets-1:etv4:fli-1:pou-p1:foxP:gli-3:nkx6-2:hnf4:Hox4b:nkx3-1:nkx5-2:Hox1:Hox4a:Hox3a:nerfin2-1:atmin:zscan2-4:cbt:klf-3:klf-1:egr-2:lbx:lmx1-1:lhx1-3:lhx3:meis-1:meox:musculin:mitfl-3:neuroD-1:fer3l-3:a:nkx6-1:nr2f1:nr4a-1:nr4a-2:nr-1:nr2e1:tlx-2:neuroD-2:olig:onecut-1:onecut-2:onecut-3:onecut-5:hnf6:cux-2:pax2/5/8-1:Prep:pou4-1:pou4-2:znf181:zbtb24:ski-1:gtf2b-4:ctcf:zfp-10:zfp677:smad4-1:sp5:klf-2:sp6-9:sp8:srebp:six3:six6-2:six6-3:six4:tal:ptf-4:da:rreb1:zfp-6:zf-2:zf-8:znf333-2:znf207:znf143:zic-1:zic-2:egr-1:ovo-1:prdm13:gl:znf341:Lox4:alx4:prdm1-1:zfp-3:zfp878:zbed1:zscan2-7:egr4-3:irx-1:irx6-1:irx6-2:irx6-3:ikzf1:zfp362:Pbx-1:Pbx-2:hb-1:hb-2:arx:meis-2:onecut-4:otp:tead1:nkx1:nkx1-1:nkx1-2:twist:rxra:nkx2l-2:nkx2-2:nkx2-3:nkx2-4:pou2/3-1:pou2/3-2	81
88	dd_Smes_g4_1	13259203	13259731	529	*	k27ac_pooled_april21_peak_798	6.01659	Promoter	1	13235629	13259276	23648	2	MSTRG.521	MSTRG.521.7	0	21.4361	0.338503	-0.24549	-0.275574	0	0	0	0.368355	-0.187902	AXIN1	axin 1 [Source:HGNC Symbol;Acc:HGNC:903]	-	-	0	MSTRG.10887:MSTRG.7896:MSTRG.7998:MSTRG.23420:MSTRG.21923:MSTRG.9638:SMESG000022963.1:MSTRG.12684:MSTRG.19544:MSTRG.4288:MSTRG.4289:MSTRG.22163:MSTRG.16827:MSTRG.9571:MSTRG.624:MSTRG.11386:MSTRG.22087:MSTRG.10044:MSTRG.5025:MSTRG.2221:MSTRG.2484:MSTRG.1218:MSTRG.9193:MSTRG.11405:MSTRG.20466:MSTRG.17923:MSTRG.12700:MSTRG.8018:MSTRG.11935:MSTRG.7287:MSTRG.19305:MSTRG.18888:MSTRG.4069:MSTRG.17209:MSTRG.7427:MSTRG.20979:MSTRG.1897:MSTRG.18714:MSTRG.8925:MSTRG.4330:MSTRG.14931:MSTRG.12358:MSTRG.19417:MSTRG.432:MSTRG.21315:MSTRG.6529:MSTRG.3802:MSTRG.4208:MSTRG.16892:MSTRG.18823:MSTRG.8332:MSTRG.2111:MSTRG.12215:MSTRG.21546:MSTRG.18649:MSTRG.4755:MSTRG.3565:MSTRG.7049:MSTRG.19418:MSTRG.20936:MSTRG.15832:MSTRG.4837:MSTRG.9708:MSTRG.15683:MSTRG.5349:MSTRG.6378:MSTRG.19902:MSTRG.15672:MSTRG.5260:MSTRG.23512:MSTRG.9977:MSTRG.9898:MSTRG.396:MSTRG.15425:MSTRG.19918:MSTRG.9925:MSTRG.17627:MSTRG.21005:MSTRG.23477:MSTRG.18243:MSTRG.22605:MSTRG.12623:MSTRG.17183:MSTRG.20330:MSTRG.21518:MSTRG.2722:MSTRG.11197:MSTRG.22732:MSTRG.308:MSTRG.1201:MSTRG.8933:MSTRG.13724:MSTRG.23589:MSTRG.19125:MSTRG.2385:MSTRG.22069:MSTRG.1684:SMESG000061747.1:MSTRG.8827:MSTRG.7450:MSTRG.5557:MSTRG.572:MSTRG.18286:MSTRG.4514:MSTRG.3909:MSTRG.16974:MSTRG.5364:MSTRG.18607:MSTRG.5091:MSTRG.23026:MSTRG.3339:MSTRG.20047:MSTRG.22628:MSTRG.8974:MSTRG.13371:SMESG000077917.1:MSTRG.17449:MSTRG.15548:MSTRG.8960:MSTRG.22888:MSTRG.23238:MSTRG.18813:MSTRG.12028:MSTRG.22352:MSTRG.2646	arnt-1:znf596:Lox5a:Lox5b:barhl2-1:barhl2-2:barhl1:nkx5-3:creb3l-1:hinfp-1:hinfp-2:rest-1:zfp674:znf-1:znf91:znf333-1:znf652:zscan2-2:zscan2-6:dbx:egr*-2:egr4-1:egr4-2:gcm-2:gli-1:gli-2:gata456-1:gata456-2:gata456-4:nkx6-2:hesl-2:lbx:lhx2-1:lhx2-4:lhx1-3:lhx3:meis-1:meox:sall4:fir1:zfp-8:zfp236-1:zfp354:znf101:znf425:znf660:lmpt-3:smad1:smad9:nr4a-1:nr4a-2:pax2/5/8-1:pax6-1:pax6-2:Pbx-4:Prep:Xfin:zfp-4:zbed-1:zf-5:pou1:pou4-1:pou4-2:pou6-2:znf181:zbtb24:ski-1:rfx4:ctcf:zfp-10:zfp677:smad4-1:klf-2:sp6-9:sp8:six4:Tbx-1/10:Tbx-20:Tbx-2/3a:Tbx-2/3c:mitfl-2:yy2:zbed8:znf333-2:znf207:znf143:egr-1:ovo-1:prdm13:gl:znf341:Lox4:alx4:prdm1-1:zfp-3:zfp878:zbed1:zscan2-7:egr4-3:irx-1:irx6-1:irx6-2:irx6-3:ikzf1:zfp362:gcm-1:hb-1:hb-2:arx:meis-2:onecut-4:otp:tead1:nkx1:nkx1-1:nkx1-2:znf180:zscan2-3:rxra:nkx2l-2:nkx2-2:nkx2-3:nkx2-4:pou2/3-1:pou2/3-2	66
89	dd_Smes_g4_1	13260127	13260831	705	*	k27ac_pooled_april21_peak_799	3.09046	Promoter	1	13235629	13259276	23648	2	MSTRG.521	MSTRG.521.7	-851	21.4361	0.338503	-0.0515054	-0.270109	0	0	0	0.368355	-0.187902	AXIN1	axin 1 [Source:HGNC Symbol;Acc:HGNC:903]	-	-	0	MSTRG.10887:MSTRG.7896:MSTRG.21923:MSTRG.9638:SMESG000022963.1:MSTRG.12684:MSTRG.4288:MSTRG.4289:MSTRG.22163:MSTRG.16827:MSTRG.9571:MSTRG.624:MSTRG.11386:MSTRG.22087:MSTRG.10044:MSTRG.5025:MSTRG.2221:MSTRG.2484:MSTRG.1218:MSTRG.9193:MSTRG.23472:MSTRG.11405:MSTRG.20466:MSTRG.17923:MSTRG.12700:MSTRG.8018:MSTRG.11935:MSTRG.13843:MSTRG.19305:MSTRG.7792:MSTRG.6856:MSTRG.10592:MSTRG.17155:SMESG000049967.1:MSTRG.15979:MSTRG.18888:MSTRG.12466:MSTRG.7427:MSTRG.20979:MSTRG.1897:MSTRG.4208:MSTRG.16892:MSTRG.2717:MSTRG.11214:MSTRG.3166:MSTRG.7853:MSTRG.4161:MSTRG.1496:MSTRG.16685:MSTRG.1504:MSTRG.2111:MSTRG.12215:MSTRG.21546:MSTRG.18649:MSTRG.4755:MSTRG.4837:MSTRG.9708:MSTRG.5349:MSTRG.6378:MSTRG.19902:MSTRG.14619:MSTRG.5418:MSTRG.15672:MSTRG.5260:MSTRG.23512:MSTRG.9977:MSTRG.9898:MSTRG.7606:MSTRG.15425:MSTRG.19918:MSTRG.9925:MSTRG.17627:MSTRG.21005:MSTRG.23477:MSTRG.18243:MSTRG.22605:MSTRG.12572:MSTRG.12623:MSTRG.17183:MSTRG.20330:MSTRG.21518:MSTRG.2722:MSTRG.11197:MSTRG.22732:MSTRG.308:MSTRG.1201:MSTRG.8933:MSTRG.21308:MSTRG.14621:MSTRG.4068:MSTRG.20054:MSTRG.23589:MSTRG.19125:MSTRG.2385:MSTRG.22069:MSTRG.1684:SMESG000061747.1:MSTRG.8827:MSTRG.7450:MSTRG.5557:MSTRG.572:MSTRG.18286:MSTRG.4514:MSTRG.3909:MSTRG.1510:MSTRG.7854:MSTRG.16974:MSTRG.5364:MSTRG.18607:MSTRG.5091:MSTRG.23026:MSTRG.3339:MSTRG.20047:MSTRG.8974:MSTRG.13371:SMESG000077917.1:MSTRG.1402:MSTRG.1743:MSTRG.17449:MSTRG.15548:MSTRG.657:MSTRG.22888:MSTRG.23238:MSTRG.18813:MSTRG.12028:MSTRG.22352:MSTRG.2646	arnt-1:znf596:barhl2-1:barhl2-2:barhl1:nkx5-3:hinfp-1:hinfp-2:rest-1:zfp674:znf-1:znf91:znf333-1:znf652:zscan2-2:zscan2-6:dbx:egr*-2:egr4-1:egr4-2:fli-1:gcm-2:gli-1:gli-2:gata456-1:gata456-2:gata456-4:Hox4b:hesl-2:nkx3-1:nkx5-2:nkx5-1:atmin:zscan2-4:klf-1:lbx:lmx1-1:lhx1-3:lhx3:meis-1:smad1:smad9:mitfl-3:myoD:onecut-1:onecut-2:onecut-3:onecut-5:hnf6:cux-2:pax2/5/8-1:pax6-1:pax6-2:Pbx-4:Prep:pou4-1:pou4-2:znf181:zbtb24:ski-1:zfp-7:rfx3:rfx4:ctcf:zfp-10:zfp677:smad4-1:sp5:sp6-9:sp8:six4:Tbx-1/10:Tbx-20:Tbx-2/3a:Tbx-2/3c:mitfl-2:ptf-5:yy2:zbed8:znf333-2:znf207:znf143:egr-1:ovo-1:prdm13:gl:znf341:prdm15:zfp112:zfp408:znf486:alx4:prdm1-1:zfp-3:zfp878:zbed1:zscan2-7:egr4-3:irx-1:irx6-1:irx6-2:irx6-3:ikzf1:zfp362:Pbx-1:Pbx-2:gcm-1:hb-1:hb-2:arx:meis-2:onecut-4:otp:nkx1:nkx1-1:nkx1-2:six1/2-2:six1/2-3:znf180:zscan2-3:twist:nkx2l-2:nkx2-2:nkx2-3:nkx2-4:pou2/3-1:pou2/3-2	70
90	dd_Smes_g4_1	13783395	13784296	902	*	k27ac_pooled_april21_peak_811	6.69163	Intron (SMEST026000001.1/MSTRG.545, intron 8 of 17)	1	13770644	13793579	22936	1	MSTRG.545	MSTRG.545.9	12751	24.966	0.315052	-0.326086	-0.69126	1	1	1	6.6203e-24	-0.968078	ACTN1	actinin alpha 1 [Source:HGNC Symbol;Acc:HGNC:163]	MSTRG.22126:SMESG000049970.1:SMESG000031904.1:MSTRG.221:MSTRG.2484:MSTRG.1218:MSTRG.9193:MSTRG.20466:MSTRG.17923:MSTRG.13843:MSTRG.4208:MSTRG.16892:MSTRG.6003:a:MSTRG.18649:MSTRG.4755:MSTRG.9898:MSTRG.7450:MSTRG.5557:MSTRG.572:MSTRG.18286:MSTRG.3339:MSTRG.657	zfp560-1:zscan2-5:zscan2-8:zf-6:egr*-2:egr4-1:egr4-2:gli-1:gli-2:Hox4b:smad1:smad9:nkx2l-1:a:Pbx-4:Prep:smad4-1:irx-1:irx6-1:irx6-2:irx6-3:onecut-4:twist	13	MSTRG.10887:MSTRG.7896:SMESG000022963.1:MSTRG.1217:MSTRG.4483:MSTRG.17936:MSTRG.12684:MSTRG.2221:MSTRG.18815:MSTRG.21195:SMESG000072873.1:MSTRG.19883:MSTRG.3843:MSTRG.5337:MSTRG.14880:MSTRG.5693:MSTRG.10837:MSTRG.18451:MSTRG.12975:MSTRG.17474:MSTRG.11405:MSTRG.3741:MSTRG.19305:MSTRG.17848:MSTRG.9911:MSTRG.17155:SMESG000049967.1:MSTRG.10215:MSTRG.1469:MSTRG.12466:MSTRG.7427:MSTRG.12930:MSTRG.12309:MSTRG.372:MSTRG.6954:MSTRG.11214:MSTRG.586:MSTRG.14130:MSTRG.3824:MSTRG.261:MSTRG.17044:MSTRG.3166:MSTRG.7853:MSTRG.4161:MSTRG.1496:MSTRG.16685:MSTRG.1504:MSTRG.2111:MSTRG.12215:MSTRG.21546:MSTRG.15832:MSTRG.4837:MSTRG.9708:MSTRG.5349:MSTRG.6378:MSTRG.19902:MSTRG.14638:MSTRG.22489:MSTRG.17678:MSTRG.7606:MSTRG.396:MSTRG.15425:MSTRG.19918:MSTRG.2333:MSTRG.20330:MSTRG.21518:MSTRG.2722:MSTRG.21308:MSTRG.14621:MSTRG.4068:MSTRG.20054:MSTRG.23589:MSTRG.19125:MSTRG.2385:MSTRG.22069:MSTRG.1684:SMESG000061747.1:MSTRG.8827:MSTRG.4514:MSTRG.3909:MSTRG.1510:MSTRG.7854:MSTRG.19539:MSTRG.20157:MSTRG.5091:MSTRG.5778:MSTRG.1647:MSTRG.22628:MSTRG.8974:MSTRG.13371:SMESG000077917.1:MSTRG.8960:MSTRG.22352:MSTRG.2646	arnt-1:znf596:barhl1:egr-5:znf362:zf-4:nkx5-3:dbx:foxQ/D:foxJ1-1:foxJ1-2:foxJ1-3:foxJ1-4:foxJ1-5:foxN2/3-1:foxN2/3-2:foxN2/3-3:foxK1:foxK2:foxK3:gcm-2:hesl-3:hesl-2:isl-1:isl-2:atmin:zscan2-4:cbt:lhx2-3:lmx1-1:lhx1-3:Mef2-1:gtf2a1:mlx:msx:myoD:pdp1:nf-ya1:nf-ya2:nkx3-2:nr2f1:onecut-1:onecut-2:onecut-3:onecut-5:hnf6:cux-2:pax2/5/8-1:pax6-1:pax6-2:pou1:pou4-1:pou4-2:znf181:zbtb24:ski-1:shox:snail-1:snail-2:sp5:klf-2:sp6-9:sp8:uncx:znf333-2:znf207:znf143:prdm15:zfp112:zfp408:znf486:alx4:prdm1-1:zfp-3:zfp878:zbed1:zscan2-7:egr4-3:ikzf1:zfp362:Pbx-1:Pbx-2:foxA1:foxA2:arx:ovo-2:ovo-3:tead1:nkx1:nkx1-1:nkx1-2:rxra:pou2/3-1:pou2/3-2	53
91	dd_Smes_g4_1	14083113	14083275	163	*	k27ac_pooled_april21_peak_830	6.13948	Distal Intergenic	1	14083647	14105491	21845	2	MSTRG.551	MSTRG.551.1	22216	6.33099	0.282908	-0.632048	-1.04769	1	1	1	1.80369e-06	-1.00509	ZMIZ2	zinc finger MIZ-type containing 2 [Source:HGNC Symbol;Acc:HGNC:22229]	a:MSTRG.10612	a:rx	2	MSTRG.7998:MSTRG.23420:MSTRG.5414:MSTRG.12684:MSTRG.19544:MSTRG.20458:MSTRG.2221:MSTRG.14008:MSTRG.10604:MSTRG.5081:MSTRG.23472:MSTRG.22528:MSTRG.19546:MSTRG.7741:MSTRG.6819:MSTRG.11814:MSTRG.13758:MSTRG.20466:MSTRG.17923:MSTRG.23304:MSTRG.8862:MSTRG.5535:MSTRG.17691:MSTRG.16138:MSTRG.7287:MSTRG.4403:MSTRG.10592:MSTRG.23578:MSTRG.20904:MSTRG.10215:MSTRG.10177:MSTRG.15979:MSTRG.2271:MSTRG.4069:MSTRG.17209:MSTRG.20979:MSTRG.12930:MSTRG.12309:MSTRG.1897:MSTRG.18714:MSTRG.6445:MSTRG.4208:MSTRG.16892:MSTRG.14130:MSTRG.3824:MSTRG.261:MSTRG.3166:MSTRG.7853:MSTRG.4161:MSTRG.1496:MSTRG.16685:MSTRG.1504:MSTRG.2111:MSTRG.15683:MSTRG.5349:MSTRG.6378:MSTRG.19902:MSTRG.14619:MSTRG.6725:MSTRG.5260:MSTRG.23512:MSTRG.9977:MSTRG.9898:MSTRG.7606:MSTRG.15425:MSTRG.19918:MSTRG.17627:MSTRG.21005:MSTRG.23477:MSTRG.18243:MSTRG.12572:MSTRG.15051:MSTRG.9440:MSTRG.3737:MSTRG.17842:MSTRG.9645:MSTRG.20330:MSTRG.21518:MSTRG.4666:MSTRG.7499:MSTRG.16707:MSTRG.22089:MSTRG.1069:MSTRG.10038:MSTRG.21308:MSTRG.14621:MSTRG.4068:MSTRG.20054:MSTRG.13724:MSTRG.19125:MSTRG.2385:MSTRG.22069:MSTRG.1684:SMESG000061747.1:MSTRG.8827:MSTRG.7450:MSTRG.5557:MSTRG.572:MSTRG.18286:MSTRG.1510:MSTRG.7854:MSTRG.19539:MSTRG.20157:MSTRG.5364:MSTRG.18607:MSTRG.5091:MSTRG.23026:MSTRG.3339:MSTRG.20047:MSTRG.8974:MSTRG.13371:SMESG000077917.1:MSTRG.17449:MSTRG.15548:MSTRG.8960:MSTRG.22352:MSTRG.2646	Lox5a:Lox5b:tlx-1:nkx5-3:creb3l-1:rest-2:dbx:dll-1:ets-3:emx1:fli-1:foxD1:foxD2:foxD3:foxL1:foxO:foxN(P):gli-1:gli-2:fezf2:gfi1:zfp541:zfhx3:prdm14:nkx6-2:hnf4:nkx5-1:Hox1:Hox4a:cbt:klf-3:klf-1:egr-2:lhx2-1:lhx2-4:lhx3:Mef2-1:gtf2a1:meis-1:meox:musculin:smad1:smad9:nf-ya1:nf-ya2:nkx3-2:onecut-1:onecut-2:onecut-3:onecut-5:hnf6:cux-2:pax2/5/8-1:pou6-2:znf181:zbtb24:ski-1:zfp-7:rfx7:ctcf:zfp-10:zfp677:smad4-1:sp5:sp6-9:sp8:Tbx-1/10:Tbx-20:Tbx-2/3a:Tbx-2/3c:ptf-5:vsx:rreb1:zfp-6:zf-2:zf-8:znf333-2:znf207:zeb-1:zfp-2:zfp236-2:zfp560-2:znf799:zscan2-1:prdm15:zfp112:zfp408:znf486:Lox4:prdm1-1:zfp-3:zfp878:zbed1:zscan2-7:egr4-3:irx-1:irx6-1:irx6-2:irx6-3:Pbx-1:Pbx-2:foxA1:foxA2:hb-1:hb-2:arx:meis-2:onecut-4:otp:nkx1:nkx1-1:nkx1-2:znf180:zscan2-3:rxra:pou2/3-1:pou2/3-2	70
92	dd_Smes_g4_1	14088948	14089029	82	*	k27ac_pooled_april21_peak_832	4.69771	Intron (MSTRG.551.1/MSTRG.551, intron 5 of 7)	1	14083647	14105491	21845	2	MSTRG.551	MSTRG.551.1	16462	6.33099	0.282908	-0.375505	-0.70033	1	1	1	1.80369e-06	-1.00509	ZMIZ2	zinc finger MIZ-type containing 2 [Source:HGNC Symbol;Acc:HGNC:22229]	MSTRG.11214:MSTRG.10086:MSTRG.18571:MSTRG.8960	myoD:da:ap4-1:rxra	4	MSTRG.7896:MSTRG.9597:MSTRG.10410:SMESG000022963.1:MSTRG.5414:MSTRG.12684:MSTRG.19544:MSTRG.4288:MSTRG.4289:MSTRG.22163:MSTRG.16827:MSTRG.9571:MSTRG.624:MSTRG.11386:MSTRG.22087:MSTRG.10044:MSTRG.5025:MSTRG.20458:MSTRG.22126:SMESG000049970.1:SMESG000031904.1:MSTRG.221:MSTRG.2221:MSTRG.14008:MSTRG.19091:MSTRG.2484:MSTRG.1218:MSTRG.9193:MSTRG.10604:MSTRG.5081:MSTRG.11379:MSTRG.22994:MSTRG.4327:MSTRG.19528:MSTRG.2656:MSTRG.2731:MSTRG.23472:MSTRG.5625:MSTRG.2171:MSTRG.22990:MSTRG.3741:MSTRG.4403:MSTRG.13843:MSTRG.17155:SMESG000049967.1:MSTRG.4069:MSTRG.17209:MSTRG.1469:MSTRG.12466:MSTRG.13692:MSTRG.5965:MSTRG.7427:MSTRG.1897:MSTRG.6445:MSTRG.6954:MSTRG.4208:MSTRG.16892:MSTRG.19581:MSTRG.18805:MSTRG.6003:a:MSTRG.18823:MSTRG.8332:MSTRG.23136:MSTRG.3166:MSTRG.7853:MSTRG.4161:MSTRG.1496:MSTRG.16685:MSTRG.1504:MSTRG.10065:MSTRG.8421:MSTRG.18649:MSTRG.4755:MSTRG.4837:MSTRG.9708:MSTRG.5349:MSTRG.6378:MSTRG.19902:MSTRG.14619:MSTRG.5418:MSTRG.15672:MSTRG.10612:MSTRG.9027:MSTRG.14638:MSTRG.9898:MSTRG.22489:MSTRG.17678:MSTRG.9925:MSTRG.17627:MSTRG.21005:MSTRG.23477:MSTRG.18243:MSTRG.2333:MSTRG.9440:MSTRG.3737:MSTRG.17842:MSTRG.9645:MSTRG.20330:MSTRG.21518:MSTRG.4666:MSTRG.2722:MSTRG.7487:MSTRG.16036:MSTRG.21308:MSTRG.14621:MSTRG.4068:MSTRG.20054:MSTRG.23589:MSTRG.19125:MSTRG.2385:MSTRG.22069:MSTRG.1684:SMESG000061747.1:MSTRG.8827:MSTRG.7450:MSTRG.5557:MSTRG.572:MSTRG.18286:MSTRG.4514:MSTRG.3909:MSTRG.5091:MSTRG.23026:MSTRG.22628:MSTRG.8974:MSTRG.13371:SMESG000077917.1:MSTRG.17449:MSTRG.15548:MSTRG.657:MSTRG.22888:MSTRG.23238:MSTRG.18813:MSTRG.12028	znf596:pax3/7-1:bsx:barhl1:tlx-1:nkx5-3:creb3l-1:hinfp-1:hinfp-2:rest-1:zfp674:znf-1:znf91:znf333-1:znf652:zscan2-2:zscan2-6:rest-2:zfp560-1:zscan2-5:zscan2-8:zf-6:dbx:dll-1:coe:egr*-2:egr4-1:egr4-2:ets-3:emx1:ets-5:fli-2:fli-3:ets-1:etv4:elf1:fli-1:foxC1:foxC2:gli-3:hesl-3:hnf4:Hox4b:atmin:zscan2-4:lhx2-1:lhx2-4:lhx2-3:lmx1-1:lhx1-1:lhx1-4:lhx1-3:meis-1:musculin:msx:smad1:smad9:neuroD-1:fer3l-3:nkx2l-1:a:nr4a-1:nr4a-2:hr51:onecut-1:onecut-2:onecut-3:onecut-5:hnf6:cux-2:otx-1:otx-2:Pbx-4:Prep:pou4-1:pou4-2:znf181:zbtb24:ski-1:zfp-7:rfx3:rfx4:rx:scratch-like:shox:smad4-1:snail-1:snail-2:six4:Tbx-1/10:Tbx-20:Tbx-2/3a:Tbx-2/3c:uncx:rreb1:zfp-6:zf-2:zf-8:znf333-2:znf207:zeb-1:znf143:zic-1:zic-2:prdm15:zfp112:zfp408:znf486:alx4:prdm1-1:zfp-3:zfp878:zbed1:zscan2-7:egr4-3:irx-1:irx6-1:irx6-2:irx6-3:ikzf1:zfp362:arx:meis-2:tead1:nkx1:nkx1-1:nkx1-2:znf180:zscan2-3:twist:nkx2l-2:nkx2-2:nkx2-3:nkx2-4	79
93	dd_Smes_g4_1	14170754	14170916	163	*	k27ac_pooled_april21_peak_841	3.77214	Distal Intergenic	1	14194769	14195321	553	2	SMESG000026029.1	SMEST026029001.1	24405	0.252304	1	-0.860832	-0.112176	0	0	0			SART3	spliceosome associated factor 3, U4/U6 recycling protein [Source:HGNC Symbol;Acc:HGNC:16860]	-	-	0	MSTRG.10887:MSTRG.7998:MSTRG.23420:MSTRG.2484:MSTRG.1218:MSTRG.9193:MSTRG.19528:MSTRG.9479:MSTRG.5625:MSTRG.2171:MSTRG.22528:MSTRG.19546:MSTRG.7741:MSTRG.22295:MSTRG.19765:MSTRG.3929:MSTRG.6819:MSTRG.11814:MSTRG.10087:MSTRG.20250:MSTRG.13758:MSTRG.18815:MSTRG.21195:SMESG000072873.1:MSTRG.19883:MSTRG.3843:MSTRG.5337:MSTRG.14880:MSTRG.5693:MSTRG.10837:MSTRG.18451:MSTRG.12975:MSTRG.17474:MSTRG.23304:MSTRG.8862:MSTRG.5535:MSTRG.17691:MSTRG.7287:MSTRG.4403:MSTRG.13843:MSTRG.19305:MSTRG.7792:MSTRG.6856:MSTRG.10592:MSTRG.7427:MSTRG.1897:a:MSTRG.12215:MSTRG.21546:MSTRG.15991:MSTRG.6725:MSTRG.5260:MSTRG.23512:MSTRG.9977:MSTRG.22489:MSTRG.17678:MSTRG.16922:MSTRG.18571:MSTRG.12623:MSTRG.17183:MSTRG.4666:MSTRG.21308:MSTRG.14621:MSTRG.4068:MSTRG.20054:MSTRG.13724:MSTRG.23589:MSTRG.7450:MSTRG.5557:MSTRG.572:MSTRG.18286:MSTRG.1510:MSTRG.7854:MSTRG.23026:MSTRG.22628:MSTRG.8960:MSTRG.22888:MSTRG.23238:MSTRG.18813:MSTRG.12028	arnt-1:Lox5a:Lox5b:egr*-2:egr4-1:egr4-2:ets-1:foxA(P):foxC1:foxC2:foxD1:foxD2:foxD3:foxF1 :foxF2:foxG:foxL1:foxO:pou-p1:foxP:foxN(P):foxQ/D:foxJ1-1:foxJ1-2:foxJ1-3:foxJ1-4:foxJ1-5:foxN2/3-1:foxN2/3-2:foxN2/3-3:foxK1:foxK2:foxK3:fezf2:gfi1:zfp541:zfhx3:nkx6-2:hnf4:Hox4b:hesl-2:nkx3-1:nkx5-2:nkx5-1:lhx1-3:meis-1:a:pax6-1:pax6-2:phox:rfx7:ctcf:zfp-10:zfp677:snail-1:snail-2:srebp:ap4-1:yy2:zbed8:zeb-1:prdm15:zfp112:zfp408:znf486:Lox4:alx4:irx-1:irx6-1:irx6-2:irx6-3:Pbx-1:Pbx-2:meis-2:tead1:rxra:nkx2l-2:nkx2-2:nkx2-3:nkx2-4	43
94	dd_Smes_g4_1	14629765	14630031	267	*	k27ac_pooled_april21_peak_859	6.423	Promoter	1	14584582	14630670	46089	2	MSTRG.562	SMEST026079001.1	639	0.910808	0.100691	-0.234558	-0.48938	0	0	0	0.100227	-0.83115	CCDC73	coiled-coil domain containing 73 [Source:HGNC Symbol;Acc:HGNC:23261]	-	-	0	MSTRG.7998:MSTRG.23420:MSTRG.21923:MSTRG.9638:MSTRG.1217:MSTRG.4483:MSTRG.17936:MSTRG.19544:MSTRG.4288:MSTRG.4289:MSTRG.22163:MSTRG.16827:MSTRG.9571:MSTRG.624:MSTRG.11386:MSTRG.22087:MSTRG.10044:MSTRG.5025:MSTRG.20458:MSTRG.22126:SMESG000049970.1:SMESG000031904.1:MSTRG.221:MSTRG.2221:MSTRG.2484:MSTRG.1218:MSTRG.9193:MSTRG.10604:MSTRG.9479:MSTRG.5625:MSTRG.2171:MSTRG.22528:MSTRG.19546:MSTRG.7741:MSTRG.3929:MSTRG.6819:MSTRG.11814:MSTRG.13758:MSTRG.18451:MSTRG.12975:MSTRG.17474:MSTRG.23309:MSTRG.9120:MSTRG.11405:MSTRG.20466:MSTRG.17923:MSTRG.22990:MSTRG.23304:MSTRG.8862:MSTRG.5535:MSTRG.17691:MSTRG.16138:MSTRG.7287:MSTRG.12851:MSTRG.17155:SMESG000049967.1:MSTRG.10177:MSTRG.15979:MSTRG.7427:MSTRG.1897:MSTRG.6445:MSTRG.4208:MSTRG.16892:MSTRG.14130:MSTRG.3824:MSTRG.6003:a:MSTRG.3166:MSTRG.7853:MSTRG.4161:MSTRG.1496:MSTRG.16685:MSTRG.1504:MSTRG.2111:MSTRG.12215:MSTRG.21546:MSTRG.18649:MSTRG.4755:MSTRG.3565:MSTRG.7049:MSTRG.19418:MSTRG.20936:MSTRG.15832:MSTRG.14619:MSTRG.5260:MSTRG.23512:MSTRG.9977:MSTRG.9898:MSTRG.22489:MSTRG.17678:MSTRG.7606:MSTRG.396:MSTRG.15425:MSTRG.19918:MSTRG.21005:MSTRG.18571:MSTRG.12572:MSTRG.12623:MSTRG.17183:MSTRG.20330:MSTRG.21518:MSTRG.7499:MSTRG.16707:MSTRG.22089:MSTRG.1069:MSTRG.10038:MSTRG.13724:MSTRG.23589:MSTRG.7450:MSTRG.5557:MSTRG.572:MSTRG.18286:MSTRG.4514:MSTRG.3909:MSTRG.16974:MSTRG.23026:MSTRG.3339:MSTRG.22628:MSTRG.1402:MSTRG.1743:MSTRG.657:MSTRG.8960:MSTRG.22888:MSTRG.23238:MSTRG.18813:MSTRG.12028:MSTRG.22352:MSTRG.2646	Lox5a:Lox5b:barhl2-1:barhl2-2:egr-5:znf362:zf-4:creb3l-1:hinfp-1:hinfp-2:rest-1:zfp674:znf-1:znf91:znf333-1:znf652:zscan2-2:zscan2-6:rest-2:zfp560-1:zscan2-5:zscan2-8:zf-6:dbx:egr*-2:egr4-1:egr4-2:ets-3:foxA(P):foxC1:foxC2:foxD1:foxD2:foxD3:foxG:foxL1:foxO:foxN(P):foxK1:foxK2:foxK3:gata123:gata456-3:gcm-2:gli-1:gli-2:gli-3:fezf2:gfi1:zfp541:zfhx3:prdm14:nkx6-2:nerfin2-1:atmin:zscan2-4:klf-3:klf-1:lhx1-3:meis-1:musculin:smad1:smad9:nf-ya1:nf-ya2:nkx2l-1:a:onecut-1:onecut-2:onecut-3:onecut-5:hnf6:cux-2:pax2/5/8-1:pax6-1:pax6-2:Pbx-4:Prep:Xfin:zfp-4:zbed-1:zf-5:pou1:zfp-7:ctcf:zfp-10:zfp677:smad4-1:snail-1:snail-2:sp5:klf-2:sp6-9:sp8:Tbx-20:ap4-1:ptf-5:yy2:zbed8:znf333-2:znf207:zfp-2:zfp236-2:zfp560-2:znf799:zscan2-1:Lox4:alx4:irx-1:irx6-1:irx6-2:irx6-3:ikzf1:zfp362:gcm-1:meis-2:onecut-4:tead1:six1/2-2:six1/2-3:twist:rxra:nkx2l-2:nkx2-2:nkx2-3:nkx2-4:pou2/3-1:pou2/3-2	70
95	dd_Smes_g4_1	14752277	14752714	438	*	k27ac_pooled_april21_peak_863	2.86838	Intron (MSTRG.567.1/MSTRG.567, intron 2 of 2)	1	14732822	14750220	17399	2	MSTRG.567	MSTRG.567.3	-2057	34.214	0.203772	-0.165405	-0.100631	1	1	1	0.00522365	-0.567486	ELAPOR2	endosome-lysosome associated apoptosis and autophagy regulator family member 2 [Source:HGNC Symbol;Acc:HGNC:21945]	MSTRG.11405:MSTRG.4536	gcm-2:kdm5b	2	MSTRG.10887:MSTRG.7896:MSTRG.1217:MSTRG.4483:MSTRG.17936:MSTRG.19544:MSTRG.20458:MSTRG.2221:MSTRG.19091:MSTRG.9479:MSTRG.22528:MSTRG.19546:MSTRG.7741:MSTRG.22295:MSTRG.19765:MSTRG.3929:MSTRG.6819:MSTRG.11814:MSTRG.10087:MSTRG.20250:MSTRG.13758:MSTRG.20466:MSTRG.17923:MSTRG.19305:MSTRG.17848:MSTRG.9911:MSTRG.7427:MSTRG.1897:MSTRG.2717:MSTRG.586:MSTRG.14130:MSTRG.3824:MSTRG.6003:a:MSTRG.261:MSTRG.22726:MSTRG.17998:MSTRG.3166:MSTRG.7853:MSTRG.4161:MSTRG.1496:MSTRG.16685:MSTRG.1504:MSTRG.2111:MSTRG.14619:MSTRG.6725:MSTRG.22489:MSTRG.17678:MSTRG.16922:MSTRG.3785:MSTRG.6271:MSTRG.7110:MSTRG.9925:MSTRG.23477:MSTRG.18243:MSTRG.18571:MSTRG.2722:MSTRG.11197:MSTRG.22732:MSTRG.308:MSTRG.1201:MSTRG.8933:MSTRG.23589:MSTRG.19125:MSTRG.2385:MSTRG.22069:MSTRG.1684:SMESG000061747.1:MSTRG.7450:MSTRG.5557:MSTRG.572:MSTRG.18286:MSTRG.1510:MSTRG.7854:MSTRG.19539:MSTRG.20157:MSTRG.16974:MSTRG.23026:MSTRG.3339:MSTRG.1402:MSTRG.1743:MSTRG.657:MSTRG.8960:MSTRG.22888:MSTRG.23238:MSTRG.18813:MSTRG.12028	arnt-1:znf596:egr-5:znf362:zf-4:creb3l-1:rest-2:dbx:coe:foxA(P):foxD1:foxD2:foxD3:foxF1 :foxF2:foxG:foxL1:foxO:pou-p1:foxP:foxN(P):gli-1:gli-2:hesl-2:isl-1:isl-2:lhx1-3:meis-1:mitfl-3:pdp1:nf-ya1:nf-ya2:nkx2l-1:a:nkx3-2:neuroD-2:olig:onecut-1:onecut-2:onecut-3:onecut-5:hnf6:cux-2:pax2/5/8-1:zfp-7:rfx7:snail-1:snail-2:srebp:six3:six6-2:six6-3:six4:Tbx-2/3a:Tbx-2/3c:ap4-1:znf143:egr-1:ovo-1:prdm13:gl:znf341:alx4:prdm1-1:zfp-3:zfp878:zbed1:zscan2-7:irx-1:irx6-1:irx6-2:irx6-3:Pbx-1:Pbx-2:foxA1:foxA2:gcm-1:meis-2:onecut-4:six1/2-2:six1/2-3:twist:rxra:nkx2l-2:nkx2-2:nkx2-3:nkx2-4	51
96	dd_Smes_g4_1	14752309	14752714	406	*	k27ac_pooled_april21_peak_864	2.77115	Intron (MSTRG.567.1/MSTRG.567, intron 2 of 2)	1	14732304	14754772	22469	2	MSTRG.567	MSTRG.567.1	2058	34.214	0.203772	-0.146699	-0.102351	1	1	1	0.00522365	-0.567486	ELAPOR2	endosome-lysosome associated apoptosis and autophagy regulator family member 2 [Source:HGNC Symbol;Acc:HGNC:21945]	MSTRG.11405:MSTRG.4536	gcm-2:kdm5b	2	MSTRG.10887:MSTRG.7896:MSTRG.1217:MSTRG.4483:MSTRG.17936:MSTRG.19544:MSTRG.20458:MSTRG.2221:MSTRG.19091:MSTRG.9479:MSTRG.22528:MSTRG.19546:MSTRG.7741:MSTRG.22295:MSTRG.19765:MSTRG.3929:MSTRG.6819:MSTRG.11814:MSTRG.10087:MSTRG.20250:MSTRG.13758:MSTRG.20466:MSTRG.17923:MSTRG.19305:MSTRG.17848:MSTRG.9911:MSTRG.7427:MSTRG.1897:MSTRG.2717:MSTRG.586:MSTRG.14130:MSTRG.3824:MSTRG.6003:a:MSTRG.261:MSTRG.22726:MSTRG.17998:MSTRG.3166:MSTRG.7853:MSTRG.4161:MSTRG.1496:MSTRG.16685:MSTRG.1504:MSTRG.2111:MSTRG.5349:MSTRG.6378:MSTRG.19902:MSTRG.14619:MSTRG.6725:MSTRG.22489:MSTRG.17678:MSTRG.16922:MSTRG.3785:MSTRG.6271:MSTRG.7110:MSTRG.9925:MSTRG.23477:MSTRG.18243:MSTRG.18571:MSTRG.2722:MSTRG.11197:MSTRG.22732:MSTRG.308:MSTRG.1201:MSTRG.8933:MSTRG.23589:MSTRG.19125:MSTRG.2385:MSTRG.22069:MSTRG.1684:SMESG000061747.1:MSTRG.7450:MSTRG.5557:MSTRG.572:MSTRG.18286:MSTRG.1510:MSTRG.7854:MSTRG.19539:MSTRG.20157:MSTRG.16974:MSTRG.23026:MSTRG.3339:MSTRG.1402:MSTRG.1743:MSTRG.657:MSTRG.8960:MSTRG.22888:MSTRG.23238:MSTRG.18813:MSTRG.12028	arnt-1:znf596:egr-5:znf362:zf-4:creb3l-1:rest-2:dbx:coe:foxA(P):foxD1:foxD2:foxD3:foxF1 :foxF2:foxG:foxL1:foxO:pou-p1:foxP:foxN(P):gli-1:gli-2:hesl-2:isl-1:isl-2:lhx1-3:meis-1:mitfl-3:pdp1:nf-ya1:nf-ya2:nkx2l-1:a:nkx3-2:neuroD-2:olig:onecut-1:onecut-2:onecut-3:onecut-5:hnf6:cux-2:pax2/5/8-1:znf181:zbtb24:ski-1:zfp-7:rfx7:snail-1:snail-2:srebp:six3:six6-2:six6-3:six4:Tbx-2/3a:Tbx-2/3c:ap4-1:znf143:egr-1:ovo-1:prdm13:gl:znf341:alx4:prdm1-1:zfp-3:zfp878:zbed1:zscan2-7:irx-1:irx6-1:irx6-2:irx6-3:Pbx-1:Pbx-2:foxA1:foxA2:gcm-1:meis-2:onecut-4:six1/2-2:six1/2-3:twist:rxra:nkx2l-2:nkx2-2:nkx2-3:nkx2-4	52
97	dd_Smes_g4_1	14869693	14870255	563	*	k27ac_pooled_april21_peak_871	3.59791	Distal Intergenic	1	14875257	14876913	1657	2	MSTRG.572	SMEST026100001.1	6658	2.55006	0.524782	-0.350856	-0.193559	1	1	1	0.0111034	-0.584001	IRX6	iroquois homeobox 6 [Source:HGNC Symbol;Acc:HGNC:14675]	-	-	0	MSTRG.10887:MSTRG.7998:MSTRG.23420:MSTRG.5414:MSTRG.4288:MSTRG.4289:MSTRG.22163:MSTRG.16827:MSTRG.9571:MSTRG.624:MSTRG.11386:MSTRG.22087:MSTRG.10044:MSTRG.5025:MSTRG.20458:MSTRG.22126:SMESG000049970.1:SMESG000031904.1:MSTRG.221:MSTRG.19091:MSTRG.2484:MSTRG.1218:MSTRG.9193:MSTRG.18815:MSTRG.21195:SMESG000072873.1:MSTRG.19883:MSTRG.3843:MSTRG.5337:MSTRG.14880:MSTRG.5693:MSTRG.10837:MSTRG.20466:MSTRG.17923:MSTRG.12700:MSTRG.8018:MSTRG.11935:MSTRG.3741:MSTRG.7287:MSTRG.4403:MSTRG.19305:MSTRG.10592:MSTRG.23578:MSTRG.20904:MSTRG.12851:MSTRG.17155:SMESG000049967.1:MSTRG.10177:MSTRG.15979:MSTRG.2271:MSTRG.7427:MSTRG.20979:MSTRG.1897:MSTRG.4208:MSTRG.16892:MSTRG.2717:MSTRG.11214:MSTRG.6003:MSTRG.261:MSTRG.23136:MSTRG.2111:MSTRG.15991:MSTRG.18649:MSTRG.4755:MSTRG.3565:MSTRG.7049:MSTRG.19418:MSTRG.20936:MSTRG.15832:MSTRG.4837:MSTRG.9708:a:MSTRG.14619:MSTRG.4536:MSTRG.9027:MSTRG.22489:MSTRG.17678:MSTRG.7606:MSTRG.396:MSTRG.15425:MSTRG.19918:MSTRG.16922:MSTRG.9925:MSTRG.20131:MSTRG.23258:MSTRG.17627:MSTRG.23477:MSTRG.18243:MSTRG.10086:MSTRG.12572:MSTRG.15051:MSTRG.21518:MSTRG.2722:MSTRG.7487:MSTRG.16036:MSTRG.11197:MSTRG.22732:MSTRG.308:MSTRG.1201:MSTRG.8933:MSTRG.21308:MSTRG.14621:MSTRG.4068:MSTRG.20054:MSTRG.13724:MSTRG.23589:MSTRG.8827:MSTRG.7450:MSTRG.5557:MSTRG.572:MSTRG.18286:MSTRG.4514:MSTRG.3909:MSTRG.19539:MSTRG.20157:MSTRG.16974:MSTRG.5364:MSTRG.18607:MSTRG.23026:MSTRG.20047:MSTRG.5778:MSTRG.1647:MSTRG.1402:MSTRG.1743:MSTRG.657:MSTRG.8960:MSTRG.22352:MSTRG.2646	arnt-1:Lox5a:Lox5b:tlx-1:hinfp-1:hinfp-2:rest-1:zfp674:znf-1:znf91:znf333-1:znf652:zscan2-2:zscan2-6:rest-2:zfp560-1:zscan2-5:zscan2-8:zf-6:coe:egr*-2:egr4-1:egr4-2:foxQ/D:foxJ1-1:foxJ1-2:foxJ1-3:foxJ1-4:foxJ1-5:foxN2/3-1:foxN2/3-2:foxN2/3-3:gli-1:gli-2:gata456-1:gata456-2:gata456-4:hesl-3:nkx6-2:hnf4:hesl-2:nkx5-1:Hox1:Hox4a:nerfin2-1:atmin:zscan2-4:klf-3:klf-1:egr-2:lhx1-3:lhx3:meis-1:smad1:smad9:mitfl-3:myoD:nkx2l-1:nkx3-2:hr51:pax2/5/8-1:phox:Pbx-4:Prep:Xfin:zfp-4:zbed-1:zf-5:pou1:pou4-1:pou4-2:a:zfp-7:kdm5b:scratch-like:snail-1:snail-2:sp5:klf-2:sp6-9:sp8:srebp:six4:tal:ptf-4:Tbx-1/10:Tbx-2/3a:Tbx-2/3c:da:ptf-5:vsx:znf207:znf143:zic-1:zic-2:egr-1:ovo-1:prdm13:gl:znf341:prdm15:zfp112:zfp408:znf486:Lox4:alx4:egr4-3:irx-1:irx6-1:irx6-2:irx6-3:ikzf1:zfp362:foxA1:foxA2:gcm-1:hb-1:hb-2:meis-2:otp:ovo-2:ovo-3:six1/2-2:six1/2-3:twist:rxra:pou2/3-1:pou2/3-2	74
98	dd_Smes_g4_1	14875590	14875964	375	*	k27ac_pooled_april21_peak_873	10.8463	Promoter	1	14875257	14876913	1657	2	MSTRG.572	SMEST026100001.1	949	2.55006	0.524782	-0.133323	-0.461195	1	1	1	0.0111034	-0.584001	IRX6	iroquois homeobox 6 [Source:HGNC Symbol;Acc:HGNC:14675]	MSTRG.4288:MSTRG.4289:MSTRG.22163:MSTRG.16827:MSTRG.9571:MSTRG.624:MSTRG.11386:MSTRG.22087:MSTRG.10044:MSTRG.5025	hinfp-1:hinfp-2:rest-1:zfp674:znf-1:znf91:znf333-1:znf652:zscan2-2:zscan2-6	1	MSTRG.10887:MSTRG.7896:MSTRG.9597:MSTRG.6974:MSTRG.1217:MSTRG.4483:MSTRG.17936:MSTRG.5414:MSTRG.12684:MSTRG.20458:MSTRG.2221:MSTRG.2484:MSTRG.1218:MSTRG.9193:MSTRG.11379:MSTRG.22994:MSTRG.4327:MSTRG.19528:MSTRG.2656:MSTRG.23472:MSTRG.18815:MSTRG.21195:SMESG000072873.1:MSTRG.19883:MSTRG.3843:MSTRG.5337:MSTRG.14880:MSTRG.5693:MSTRG.10837:MSTRG.20466:MSTRG.17923:MSTRG.12700:MSTRG.8018:MSTRG.11935:MSTRG.23304:MSTRG.8862:MSTRG.5535:MSTRG.17691:MSTRG.19305:MSTRG.23578:MSTRG.20904:MSTRG.9913:MSTRG.12851:MSTRG.17848:MSTRG.9911:MSTRG.17155:SMESG000049967.1:MSTRG.10215:MSTRG.10177:MSTRG.15979:MSTRG.2271:MSTRG.1469:MSTRG.7427:MSTRG.1897:MSTRG.6954:MSTRG.4208:MSTRG.16892:MSTRG.19581:MSTRG.18805:MSTRG.6003:a:MSTRG.261:MSTRG.17044:MSTRG.18649:MSTRG.5349:MSTRG.6378:MSTRG.19902:MSTRG.11128:MSTRG.4536:MSTRG.5260:MSTRG.23512:MSTRG.9977:MSTRG.10612:MSTRG.14638:MSTRG.9898:MSTRG.7606:MSTRG.396:MSTRG.15425:MSTRG.19918:MSTRG.16922:MSTRG.3785:MSTRG.6271:MSTRG.7110:MSTRG.20131:MSTRG.23258:MSTRG.20330:MSTRG.21518:MSTRG.2722:MSTRG.7487:MSTRG.16036:MSTRG.11197:MSTRG.22732:MSTRG.308:MSTRG.1201:MSTRG.8933:MSTRG.7499:MSTRG.16707:MSTRG.22089:MSTRG.1069:MSTRG.10038:MSTRG.23589:MSTRG.19125:MSTRG.2385:MSTRG.22069:MSTRG.1684:SMESG000061747.1:MSTRG.8827:MSTRG.7450:MSTRG.5557:MSTRG.572:MSTRG.18286:MSTRG.4514:MSTRG.3909:MSTRG.16974:MSTRG.5364:MSTRG.18607:MSTRG.5091:MSTRG.23026:MSTRG.8974:MSTRG.13371:SMESG000077917.1:MSTRG.1402:MSTRG.1743:MSTRG.8960:MSTRG.22888:MSTRG.23238:MSTRG.18813:MSTRG.12028	arnt-1:znf596:pax3/7-1:alx3-2:egr-5:znf362:zf-4:tlx-1:nkx5-3:rest-2:dbx:egr*-2:egr4-1:egr4-2:ets-5:fli-2:fli-3:ets-1:etv4:fli-1:foxQ/D:foxJ1-1:foxJ1-2:foxJ1-3:foxJ1-4:foxJ1-5:foxN2/3-1:foxN2/3-2:foxN2/3-3:gli-1:gli-2:gata456-1:gata456-2:gata456-4:fezf2:gfi1:zfp541:zfhx3:hesl-2:Hox1:Hox4a:Hox3a:nerfin2-1:isl-1:isl-2:atmin:zscan2-4:cbt:klf-3:klf-1:egr-2:lhx2-3:lhx1-3:meis-1:msx:smad1:smad9:neuroD-1:fer3l-3:nkx2l-1:a:nkx3-2:nr2f1:Pbx-4:znf181:zbtb24:ski-1:gtf2b-4:kdm5b:ctcf:zfp-10:zfp677:rx:shox:smad4-1:sp5:klf-2:sp6-9:sp8:srebp:six3:six6-2:six6-3:tal:ptf-4:znf333-2:znf207:znf143:zic-1:zic-2:egr-1:ovo-1:prdm13:gl:znf341:zfp-2:zfp236-2:zfp560-2:znf799:zscan2-1:alx4:prdm1-1:zfp-3:zfp878:zbed1:zscan2-7:egr4-3:irx-1:irx6-1:irx6-2:irx6-3:ikzf1:zfp362:gcm-1:hb-1:hb-2:arx:meis-2:nkx1:nkx1-1:nkx1-2:six1/2-2:six1/2-3:rxra:nkx2l-2:nkx2-2:nkx2-3:nkx2-4	71
99	dd_Smes_g4_1	14877357	14877848	492	*	k27ac_pooled_april21_peak_874	4.07059	Promoter	1	14875299	14877219	1921	2	MSTRG.572	MSTRG.572.4	-138	2.55006	0.524782	-0.199887	-0.496773	1	1	1	0.0111034	-0.584001	IRX6	iroquois homeobox 6 [Source:HGNC Symbol;Acc:HGNC:14675]	-	-	0	MSTRG.9597:MSTRG.6974:MSTRG.21923:MSTRG.9638:MSTRG.23513:MSTRG.10410:SMESG000022963.1:MSTRG.1217:MSTRG.4483:MSTRG.17936:MSTRG.5414:MSTRG.12684:MSTRG.4288:MSTRG.4289:MSTRG.22163:MSTRG.16827:MSTRG.9571:MSTRG.624:MSTRG.11386:MSTRG.22087:MSTRG.10044:MSTRG.5025:MSTRG.20458:MSTRG.2484:MSTRG.1218:MSTRG.9193:MSTRG.11379:MSTRG.22994:MSTRG.4327:MSTRG.19528:MSTRG.2656:MSTRG.23472:MSTRG.22295:MSTRG.19765:MSTRG.11405:MSTRG.22990:MSTRG.4403:MSTRG.10592:MSTRG.23578:MSTRG.20904:MSTRG.9913:MSTRG.12851:MSTRG.17155:SMESG000049967.1:MSTRG.10215:MSTRG.15979:MSTRG.18888:MSTRG.1469:MSTRG.12466:MSTRG.13692:MSTRG.5965:MSTRG.7427:MSTRG.20979:MSTRG.1897:MSTRG.6445:MSTRG.6954:MSTRG.4208:MSTRG.16892:MSTRG.11214:MSTRG.19581:MSTRG.18805:MSTRG.14130:MSTRG.3824:MSTRG.6003:a:MSTRG.17044:MSTRG.22726:MSTRG.17998:MSTRG.3166:MSTRG.7853:MSTRG.4161:MSTRG.1496:MSTRG.16685:MSTRG.1504:MSTRG.2111:MSTRG.12215:MSTRG.21546:MSTRG.18649:MSTRG.4755:MSTRG.15832:MSTRG.4837:MSTRG.9708:MSTRG.5349:MSTRG.6378:MSTRG.19902:MSTRG.14619:MSTRG.5260:MSTRG.23512:MSTRG.9977:MSTRG.10612:MSTRG.9027:MSTRG.14638:MSTRG.7606:MSTRG.396:MSTRG.15425:MSTRG.19918:MSTRG.9925:MSTRG.20131:MSTRG.23258:MSTRG.17627:MSTRG.21005:MSTRG.23477:MSTRG.18243:MSTRG.12572:MSTRG.2333:MSTRG.9440:MSTRG.3737:MSTRG.17842:MSTRG.9645:MSTRG.20330:MSTRG.21518:MSTRG.2722:MSTRG.7487:MSTRG.16036:MSTRG.11197:MSTRG.22732:MSTRG.308:MSTRG.1201:MSTRG.8933:MSTRG.7499:MSTRG.16707:MSTRG.22089:MSTRG.1069:MSTRG.10038:MSTRG.23589:MSTRG.19125:MSTRG.2385:MSTRG.22069:MSTRG.1684:SMESG000061747.1:MSTRG.7450:MSTRG.5557:MSTRG.572:MSTRG.18286:MSTRG.1510:MSTRG.7854:MSTRG.16974:MSTRG.5091:MSTRG.23026:MSTRG.3339:MSTRG.20047:MSTRG.8974:MSTRG.13371:SMESG000077917.1:MSTRG.1402:MSTRG.1743:MSTRG.8960:MSTRG.22888:MSTRG.23238:MSTRG.18813:MSTRG.12028:MSTRG.22352:MSTRG.2646	pax3/7-1:alx3-2:barhl2-1:barhl2-2:e22/23:bsx:barhl1:egr-5:znf362:zf-4:tlx-1:nkx5-3:hinfp-1:hinfp-2:rest-1:zfp674:znf-1:znf91:znf333-1:znf652:zscan2-2:zscan2-6:rest-2:egr*-2:egr4-1:egr4-2:ets-5:fli-2:fli-3:ets-1:etv4:fli-1:foxF1 :foxF2:gcm-2:gli-3:hnf4:nkx5-1:Hox1:Hox4a:Hox3a:nerfin2-1:atmin:zscan2-4:cbt:klf-1:lbx:lhx2-3:lmx1-1:lhx1-1:lhx1-4:lhx1-3:lhx3:meis-1:musculin:msx:smad1:smad9:myoD:neuroD-1:fer3l-3:nf-ya1:nf-ya2:nkx2l-1:a:nr2f1:neuroD-2:olig:onecut-1:onecut-2:onecut-3:onecut-5:hnf6:cux-2:pax2/5/8-1:pax6-1:pax6-2:Pbx-4:Prep:pou1:pou4-1:pou4-2:znf181:zbtb24:ski-1:zfp-7:ctcf:zfp-10:zfp677:rx:scratch-like:shox:sp5:klf-2:sp6-9:sp8:six4:tal:ptf-4:Tbx-1/10:Tbx-20:Tbx-2/3a:Tbx-2/3c:ptf-5:uncx:rreb1:zfp-6:zf-2:zf-8:znf333-2:znf207:znf143:zic-1:zic-2:egr-1:ovo-1:prdm13:gl:znf341:zfp-2:zfp236-2:zfp560-2:znf799:zscan2-1:alx4:prdm1-1:zfp-3:zfp878:zbed1:zscan2-7:irx-1:irx6-1:irx6-2:irx6-3:Pbx-1:Pbx-2:gcm-1:arx:meis-2:onecut-4:otp:nkx1:nkx1-1:nkx1-2:six1/2-2:six1/2-3:rxra:nkx2l-2:nkx2-2:nkx2-3:nkx2-4:pou2/3-1:pou2/3-2	88
100	dd_Smes_g4_1	14878539	14879092	554	*	k27ac_pooled_april21_peak_875	2.55561	Distal Intergenic	1	14875299	14877219	1921	2	MSTRG.572	MSTRG.572.4	-1320	2.55006	0.524782	-0.586518	-1.02151	1	1	1	0.0111034	-0.584001	IRX6	iroquois homeobox 6 [Source:HGNC Symbol;Acc:HGNC:14675]	-	-	0	MSTRG.10887:MSTRG.7896:MSTRG.7998:MSTRG.23420:MSTRG.23513:MSTRG.12684:MSTRG.4288:MSTRG.4289:MSTRG.22163:MSTRG.16827:MSTRG.9571:MSTRG.624:MSTRG.11386:MSTRG.22087:MSTRG.10044:MSTRG.5025:MSTRG.2221:MSTRG.2484:MSTRG.1218:MSTRG.9193:MSTRG.11379:MSTRG.22994:MSTRG.4327:MSTRG.19528:MSTRG.2656:MSTRG.2731:MSTRG.23472:MSTRG.5625:MSTRG.2171:MSTRG.10087:MSTRG.20250:MSTRG.18815:MSTRG.21195:SMESG000072873.1:MSTRG.19883:MSTRG.3843:MSTRG.5337:MSTRG.14880:MSTRG.5693:MSTRG.10837:MSTRG.18451:MSTRG.12975:MSTRG.17474:MSTRG.11405:MSTRG.22990:MSTRG.16138:MSTRG.7287:MSTRG.9913:MSTRG.12851:MSTRG.17155:SMESG000049967.1:MSTRG.10215:MSTRG.15979:MSTRG.2271:MSTRG.7427:MSTRG.1897:MSTRG.6445:MSTRG.11214:MSTRG.19581:MSTRG.18805:MSTRG.14130:MSTRG.3824:MSTRG.17044:MSTRG.18823:MSTRG.8332:MSTRG.22726:MSTRG.17998:MSTRG.12215:MSTRG.21546:MSTRG.4837:MSTRG.9708:MSTRG.14619:MSTRG.5418:MSTRG.11128:MSTRG.5260:MSTRG.23512:MSTRG.9977:MSTRG.9027:MSTRG.22489:MSTRG.17678:MSTRG.7606:MSTRG.396:MSTRG.15425:MSTRG.19918:MSTRG.16922:MSTRG.9925:MSTRG.20131:MSTRG.23258:MSTRG.17627:MSTRG.21005:MSTRG.23477:MSTRG.18243:MSTRG.10086:MSTRG.18571:MSTRG.12572:MSTRG.9440:MSTRG.3737:MSTRG.17842:MSTRG.9645:MSTRG.20330:MSTRG.21518:MSTRG.2722:MSTRG.7487:MSTRG.16036:MSTRG.11197:MSTRG.22732:MSTRG.308:MSTRG.1201:MSTRG.8933:MSTRG.7499:MSTRG.16707:MSTRG.22089:MSTRG.1069:MSTRG.10038:MSTRG.13724:MSTRG.23589:MSTRG.19125:MSTRG.2385:MSTRG.22069:MSTRG.1684:SMESG000061747.1:MSTRG.7450:MSTRG.5557:MSTRG.572:MSTRG.18286:MSTRG.4514:MSTRG.3909:MSTRG.1510:MSTRG.7854:MSTRG.19539:MSTRG.20157:MSTRG.16974:MSTRG.5364:MSTRG.18607:MSTRG.5091:MSTRG.23026:MSTRG.22628:MSTRG.8974:MSTRG.13371:SMESG000077917.1:MSTRG.1402:MSTRG.1743:MSTRG.657:MSTRG.8960	arnt-1:znf596:Lox5a:Lox5b:e22/23:nkx5-3:hinfp-1:hinfp-2:rest-1:zfp674:znf-1:znf91:znf333-1:znf652:zscan2-2:zscan2-6:dbx:egr*-2:egr4-1:egr4-2:ets-5:fli-2:fli-3:ets-1:etv4:elf1:fli-1:foxC1:foxC2:pou-p1:foxP:foxQ/D:foxJ1-1:foxJ1-2:foxJ1-3:foxJ1-4:foxJ1-5:foxN2/3-1:foxN2/3-2:foxN2/3-3:foxK1:foxK2:foxK3:gcm-2:gli-3:prdm14:nkx6-2:Hox3a:nerfin2-1:atmin:zscan2-4:cbt:klf-1:egr-2:lhx1-3:meis-1:musculin:myoD:neuroD-1:fer3l-3:nf-ya1:nf-ya2:nr2f1:nr4a-1:nr4a-2:neuroD-2:olig:pax6-1:pax6-2:pou4-1:pou4-2:zfp-7:rfx3:gtf2b-4:ctcf:zfp-10:zfp677:scratch-like:snail-1:snail-2:sp5:klf-2:sp6-9:sp8:srebp:six4:tal:ptf-4:Tbx-1/10:Tbx-20:Tbx-2/3a:Tbx-2/3c:da:ap4-1:ptf-5:rreb1:zfp-6:zf-2:zf-8:znf333-2:znf207:znf143:zic-1:zic-2:egr-1:ovo-1:prdm13:gl:znf341:zfp-2:zfp236-2:zfp560-2:znf799:zscan2-1:Lox4:alx4:prdm1-1:zfp-3:zfp878:zbed1:zscan2-7:irx-1:irx6-1:irx6-2:irx6-3:ikzf1:zfp362:Pbx-1:Pbx-2:foxA1:foxA2:gcm-1:hb-1:hb-2:arx:meis-2:tead1:nkx1:nkx1-1:nkx1-2:six1/2-2:six1/2-3:twist:rxra	79
101	dd_Smes_g4_1	14878973	14879092	120	*	k27ac_pooled_april21_peak_876	8.42226	Distal Intergenic	1	14875299	14877219	1921	2	MSTRG.572	MSTRG.572.4	-1754	2.55006	0.524782	-0.650807	-1.10195	1	1	1	0.0111034	-0.584001	IRX6	iroquois homeobox 6 [Source:HGNC Symbol;Acc:HGNC:14675]	-	-	0	MSTRG.10887:MSTRG.7896:MSTRG.7998:MSTRG.23420:MSTRG.1217:MSTRG.4483:MSTRG.17936:MSTRG.12684:MSTRG.4288:MSTRG.4289:MSTRG.22163:MSTRG.16827:MSTRG.9571:MSTRG.624:MSTRG.11386:MSTRG.22087:MSTRG.10044:MSTRG.5025:MSTRG.20458:MSTRG.2221:MSTRG.5081:MSTRG.11379:MSTRG.22994:MSTRG.4327:MSTRG.19528:MSTRG.2656:MSTRG.2731:MSTRG.23472:MSTRG.5625:MSTRG.2171:MSTRG.10087:MSTRG.20250:MSTRG.18815:MSTRG.21195:SMESG000072873.1:MSTRG.19883:MSTRG.3843:MSTRG.5337:MSTRG.14880:MSTRG.5693:MSTRG.10837:MSTRG.18451:MSTRG.12975:MSTRG.17474:MSTRG.22990:MSTRG.16138:MSTRG.7287:MSTRG.23578:MSTRG.20904:MSTRG.9913:MSTRG.2271:MSTRG.7427:MSTRG.1897:MSTRG.18714:MSTRG.6445:MSTRG.11214:MSTRG.14130:MSTRG.3824:MSTRG.17044:MSTRG.18823:MSTRG.8332:MSTRG.2111:MSTRG.15991:MSTRG.4837:MSTRG.9708:MSTRG.5349:MSTRG.6378:MSTRG.19902:MSTRG.14619:MSTRG.5418:MSTRG.11128:MSTRG.4536:MSTRG.5260:MSTRG.23512:MSTRG.9977:MSTRG.9027:MSTRG.22489:MSTRG.17678:MSTRG.16922:MSTRG.20131:MSTRG.23258:MSTRG.17627:MSTRG.21005:MSTRG.23477:MSTRG.18243:MSTRG.10086:MSTRG.18571:MSTRG.12572:MSTRG.9440:MSTRG.3737:MSTRG.17842:MSTRG.9645:MSTRG.20330:MSTRG.2722:MSTRG.7487:MSTRG.16036:MSTRG.13724:MSTRG.23589:MSTRG.19125:MSTRG.2385:MSTRG.22069:MSTRG.1684:SMESG000061747.1:MSTRG.7450:MSTRG.5557:MSTRG.572:MSTRG.18286:MSTRG.4514:MSTRG.3909:MSTRG.19539:MSTRG.20157:MSTRG.5364:MSTRG.18607:MSTRG.5091:MSTRG.23026:MSTRG.3339:MSTRG.22628:MSTRG.8974:MSTRG.13371:SMESG000077917.1:MSTRG.1402:MSTRG.1743:MSTRG.657:MSTRG.8960	arnt-1:znf596:Lox5a:Lox5b:egr-5:znf362:zf-4:nkx5-3:hinfp-1:hinfp-2:rest-1:zfp674:znf-1:znf91:znf333-1:znf652:zscan2-2:zscan2-6:rest-2:dbx:emx1:ets-5:fli-2:fli-3:ets-1:etv4:elf1:fli-1:foxC1:foxC2:pou-p1:foxP:foxQ/D:foxJ1-1:foxJ1-2:foxJ1-3:foxJ1-4:foxJ1-5:foxN2/3-1:foxN2/3-2:foxN2/3-3:foxK1:foxK2:foxK3:gli-3:prdm14:nkx6-2:Hox1:Hox4a:Hox3a:egr-2:lhx1-3:meis-1:meox:musculin:myoD:nf-ya1:nf-ya2:nr2f1:nr4a-1:nr4a-2:pax2/5/8-1:phox:pou4-1:pou4-2:znf181:zbtb24:ski-1:zfp-7:rfx3:gtf2b-4:kdm5b:ctcf:zfp-10:zfp677:scratch-like:snail-1:snail-2:srebp:tal:ptf-4:Tbx-1/10:Tbx-20:Tbx-2/3a:Tbx-2/3c:da:ap4-1:ptf-5:rreb1:zfp-6:zf-2:zf-8:znf333-2:znf143:zic-1:zic-2:Lox4:alx4:prdm1-1:zfp-3:zfp878:zbed1:zscan2-7:irx-1:irx6-1:irx6-2:irx6-3:ikzf1:zfp362:foxA1:foxA2:hb-1:hb-2:arx:meis-2:onecut-4:tead1:nkx1:nkx1-1:nkx1-2:six1/2-2:six1/2-3:twist:rxra	70
102	dd_Smes_g4_1	14879763	14879973	211	*	k27ac_pooled_april21_peak_876	8.42226	Distal Intergenic	1	14875299	14877219	1921	2	MSTRG.572	MSTRG.572.4	-2544	2.55006	0.524782	-0.650807	-1.10195	1	1	1	0.0111034	-0.584001	IRX6	iroquois homeobox 6 [Source:HGNC Symbol;Acc:HGNC:14675]	-	-	0	MSTRG.10887:MSTRG.7896:MSTRG.7998:MSTRG.23420:MSTRG.1217:MSTRG.4483:MSTRG.17936:MSTRG.12684:MSTRG.4288:MSTRG.4289:MSTRG.22163:MSTRG.16827:MSTRG.9571:MSTRG.624:MSTRG.11386:MSTRG.22087:MSTRG.10044:MSTRG.5025:MSTRG.20458:MSTRG.2221:MSTRG.5081:MSTRG.11379:MSTRG.22994:MSTRG.4327:MSTRG.19528:MSTRG.2656:MSTRG.2731:MSTRG.23472:MSTRG.5625:MSTRG.2171:MSTRG.10087:MSTRG.20250:MSTRG.18815:MSTRG.21195:SMESG000072873.1:MSTRG.19883:MSTRG.3843:MSTRG.5337:MSTRG.14880:MSTRG.5693:MSTRG.10837:MSTRG.18451:MSTRG.12975:MSTRG.17474:MSTRG.22990:MSTRG.16138:MSTRG.7287:MSTRG.23578:MSTRG.20904:MSTRG.9913:MSTRG.10177:MSTRG.2271:MSTRG.18888:MSTRG.7427:MSTRG.20979:MSTRG.1897:MSTRG.18714:MSTRG.6445:MSTRG.11214:MSTRG.14130:MSTRG.3824:MSTRG.17044:MSTRG.18823:MSTRG.8332:MSTRG.2111:MSTRG.15991:MSTRG.18649:MSTRG.15832:MSTRG.5349:MSTRG.6378:MSTRG.19902:MSTRG.14619:MSTRG.5418:MSTRG.11128:MSTRG.4536:MSTRG.5260:MSTRG.23512:MSTRG.9977:MSTRG.10612:MSTRG.22489:MSTRG.17678:MSTRG.16922:MSTRG.20131:MSTRG.23258:MSTRG.17627:MSTRG.21005:MSTRG.23477:MSTRG.18243:MSTRG.10086:MSTRG.18571:MSTRG.12572:MSTRG.9440:MSTRG.3737:MSTRG.17842:MSTRG.9645:MSTRG.13724:MSTRG.23589:MSTRG.19125:MSTRG.2385:MSTRG.22069:MSTRG.1684:SMESG000061747.1:MSTRG.7450:MSTRG.5557:MSTRG.572:MSTRG.18286:MSTRG.4514:MSTRG.3909:MSTRG.19539:MSTRG.20157:MSTRG.5364:MSTRG.18607:MSTRG.5091:MSTRG.23026:MSTRG.3339:MSTRG.20047:MSTRG.22628:MSTRG.8974:MSTRG.13371:SMESG000077917.1:MSTRG.1402:MSTRG.1743:MSTRG.657:MSTRG.8960:MSTRG.22352:MSTRG.2646	arnt-1:znf596:Lox5a:Lox5b:egr-5:znf362:zf-4:nkx5-3:hinfp-1:hinfp-2:rest-1:zfp674:znf-1:znf91:znf333-1:znf652:zscan2-2:zscan2-6:rest-2:dbx:emx1:ets-5:fli-2:fli-3:ets-1:etv4:elf1:fli-1:foxC1:foxC2:pou-p1:foxP:foxQ/D:foxJ1-1:foxJ1-2:foxJ1-3:foxJ1-4:foxJ1-5:foxN2/3-1:foxN2/3-2:foxN2/3-3:foxK1:foxK2:foxK3:gli-3:prdm14:nkx6-2:Hox1:Hox4a:Hox3a:klf-3:egr-2:lbx:lhx1-3:lhx3:meis-1:meox:musculin:myoD:nf-ya1:nf-ya2:nr2f1:nr4a-1:nr4a-2:pax2/5/8-1:phox:Pbx-4:pou1:znf181:zbtb24:ski-1:zfp-7:rfx3:gtf2b-4:kdm5b:ctcf:zfp-10:zfp677:rx:snail-1:snail-2:srebp:tal:ptf-4:Tbx-1/10:Tbx-20:Tbx-2/3a:Tbx-2/3c:da:ap4-1:ptf-5:rreb1:zfp-6:zf-2:zf-8:Lox4:alx4:prdm1-1:zfp-3:zfp878:zbed1:zscan2-7:irx-1:irx6-1:irx6-2:irx6-3:ikzf1:zfp362:foxA1:foxA2:hb-1:hb-2:arx:meis-2:onecut-4:otp:tead1:nkx1:nkx1-1:nkx1-2:six1/2-2:six1/2-3:twist:rxra:pou2/3-1:pou2/3-2	73
103	dd_Smes_g4_1	14883310	14883543	234	*	k27ac_pooled_april21_peak_878	3.13277	Distal Intergenic	1	14888131	14888974	844	1	MSTRG.571	MSTRG.571.1	-4588	1.94565	0.608194	-0.580928	-0.601608	0	0	0	0.989081	0.019247	TRAF6	TNF receptor associated factor 6 [Source:HGNC Symbol;Acc:HGNC:12036]	-	-	0	MSTRG.7896:MSTRG.7998:MSTRG.23420:MSTRG.12684:MSTRG.4288:MSTRG.4289:MSTRG.22163:MSTRG.16827:MSTRG.9571:MSTRG.624:MSTRG.11386:MSTRG.22087:MSTRG.10044:MSTRG.5025:MSTRG.2221:MSTRG.14008:MSTRG.19091:MSTRG.10604:MSTRG.9479:MSTRG.5625:MSTRG.2171:MSTRG.22528:MSTRG.19546:MSTRG.7741:MSTRG.22295:MSTRG.19765:MSTRG.3929:MSTRG.6819:MSTRG.11814:MSTRG.10087:MSTRG.20250:MSTRG.13758:MSTRG.18815:MSTRG.21195:SMESG000072873.1:MSTRG.19883:MSTRG.3843:MSTRG.5337:MSTRG.14880:MSTRG.5693:MSTRG.10837:MSTRG.18451:MSTRG.12975:MSTRG.17474:MSTRG.7287:MSTRG.13843:MSTRG.19305:MSTRG.12851:MSTRG.2271:MSTRG.18888:MSTRG.1469:MSTRG.12466:MSTRG.7427:MSTRG.20979:MSTRG.1897:MSTRG.372:MSTRG.6954:MSTRG.586:MSTRG.14130:MSTRG.3824:MSTRG.6003:a:MSTRG.261:MSTRG.8071:MSTRG.22379:MSTRG.9335:MSTRG.23136:MSTRG.2111:MSTRG.15991:MSTRG.4837:MSTRG.9708:MSTRG.15683:MSTRG.14619:MSTRG.5260:MSTRG.23512:MSTRG.9977:MSTRG.10612:MSTRG.14638:MSTRG.22605:MSTRG.2333:MSTRG.15051:MSTRG.9440:MSTRG.3737:MSTRG.17842:MSTRG.9645:MSTRG.11197:MSTRG.22732:MSTRG.308:MSTRG.1201:MSTRG.8933:MSTRG.21308:MSTRG.14621:MSTRG.4068:MSTRG.20054:MSTRG.13724:MSTRG.23589:MSTRG.19125:MSTRG.2385:MSTRG.22069:MSTRG.1684:SMESG000061747.1:MSTRG.7450:MSTRG.5557:MSTRG.572:MSTRG.18286:MSTRG.4514:MSTRG.3909:MSTRG.1510:MSTRG.7854:MSTRG.5091:MSTRG.23026:MSTRG.20047:MSTRG.22628:MSTRG.8974:MSTRG.13371:SMESG000077917.1:MSTRG.1402:MSTRG.1743:MSTRG.657:MSTRG.22888:MSTRG.23238:MSTRG.18813:MSTRG.12028:MSTRG.22352:MSTRG.2646	znf596:Lox5a:Lox5b:nkx5-3:hinfp-1:hinfp-2:rest-1:zfp674:znf-1:znf91:znf333-1:znf652:zscan2-2:zscan2-6:dbx:dll-1:coe:ets-3:foxA(P):foxC1:foxC2:foxD1:foxD2:foxD3:foxF1 :foxF2:foxG:foxL1:foxO:pou-p1:foxP:foxN(P):foxQ/D:foxJ1-1:foxJ1-2:foxJ1-3:foxJ1-4:foxJ1-5:foxN2/3-1:foxN2/3-2:foxN2/3-3:foxK1:foxK2:foxK3:nkx6-2:Hox4b:hesl-2:nerfin2-1:egr-2:lbx:lhx2-3:lmx1-1:lhx1-3:lhx3:meis-1:mlx:msx:pdp1:nf-ya1:nf-ya2:nkx2l-1:a:nkx3-2:nr-1:nr2e1:tlx-2:hr51:pax2/5/8-1:phox:pou4-1:pou4-2:pou6-2:zfp-7:ctcf:zfp-10:zfp677:rx:shox:mitfl-2:uncx:vsx:rreb1:zfp-6:zf-2:zf-8:egr-1:ovo-1:prdm13:gl:znf341:prdm15:zfp112:zfp408:znf486:Lox4:alx4:prdm1-1:zfp-3:zfp878:zbed1:zscan2-7:irx-1:irx6-1:irx6-2:irx6-3:ikzf1:zfp362:Pbx-1:Pbx-2:arx:meis-2:otp:tead1:nkx1:nkx1-1:nkx1-2:six1/2-2:six1/2-3:twist:nkx2l-2:nkx2-2:nkx2-3:nkx2-4:pou2/3-1:pou2/3-2	68
104	dd_Smes_g4_1	14884300	14884653	354	*	k27ac_pooled_april21_peak_879	6.44541	Distal Intergenic	1	14888131	14888974	844	1	MSTRG.571	MSTRG.571.1	-3478	1.94565	0.608194	-0.632512	-0.464565	0	0	0	0.989081	0.019247	TRAF6	TNF receptor associated factor 6 [Source:HGNC Symbol;Acc:HGNC:12036]	-	-	0	MSTRG.7896:MSTRG.7998:MSTRG.23420:MSTRG.12684:MSTRG.19544:MSTRG.20458:MSTRG.2221:MSTRG.14008:MSTRG.2484:MSTRG.1218:MSTRG.9193:MSTRG.10604:MSTRG.11379:MSTRG.22994:MSTRG.4327:MSTRG.19528:MSTRG.23472:MSTRG.9479:MSTRG.5625:MSTRG.2171:MSTRG.22528:MSTRG.19546:MSTRG.7741:MSTRG.22295:MSTRG.19765:MSTRG.3929:MSTRG.6819:MSTRG.11814:MSTRG.10087:MSTRG.20250:MSTRG.13758:MSTRG.18815:MSTRG.21195:SMESG000072873.1:MSTRG.19883:MSTRG.3843:MSTRG.5337:MSTRG.14880:MSTRG.5693:MSTRG.10837:MSTRG.18451:MSTRG.12975:MSTRG.17474:MSTRG.23309:MSTRG.9120:MSTRG.12700:MSTRG.8018:MSTRG.11935:MSTRG.23304:MSTRG.8862:MSTRG.5535:MSTRG.17691:MSTRG.3741:MSTRG.7287:MSTRG.13843:MSTRG.19305:MSTRG.17155:SMESG000049967.1:MSTRG.10215:MSTRG.10177:MSTRG.15979:MSTRG.2271:MSTRG.18888:MSTRG.1469:MSTRG.12466:MSTRG.7427:MSTRG.20979:MSTRG.1897:MSTRG.6445:MSTRG.6954:MSTRG.8925:MSTRG.4330:MSTRG.14931:MSTRG.12358:MSTRG.19417:MSTRG.432:MSTRG.21315:MSTRG.6529:MSTRG.3802:MSTRG.4208:MSTRG.16892:MSTRG.2717:MSTRG.586:MSTRG.6003:a:MSTRG.261:MSTRG.764:MSTRG.8071:MSTRG.22379:MSTRG.9335:MSTRG.23136:MSTRG.3166:MSTRG.7853:MSTRG.4161:MSTRG.1496:MSTRG.16685:MSTRG.1504:MSTRG.2111:MSTRG.15991:MSTRG.3565:MSTRG.7049:MSTRG.19418:MSTRG.20936:MSTRG.4837:MSTRG.9708:MSTRG.15683:MSTRG.5349:MSTRG.6378:MSTRG.19902:MSTRG.14619:MSTRG.15672:MSTRG.5260:MSTRG.23512:MSTRG.9977:MSTRG.9027:MSTRG.14638:MSTRG.9898:MSTRG.7606:MSTRG.396:MSTRG.15425:MSTRG.19918:MSTRG.3785:MSTRG.6271:MSTRG.7110:MSTRG.9925:MSTRG.22605:MSTRG.12572:MSTRG.2333:MSTRG.15051:MSTRG.12623:MSTRG.17183:MSTRG.9440:MSTRG.3737:MSTRG.17842:MSTRG.9645:MSTRG.20330:MSTRG.21518:MSTRG.2722:MSTRG.7487:MSTRG.16036:MSTRG.11197:MSTRG.22732:MSTRG.308:MSTRG.1201:MSTRG.8933:MSTRG.21308:MSTRG.14621:MSTRG.4068:MSTRG.20054:MSTRG.13724:MSTRG.23589:MSTRG.19125:MSTRG.2385:MSTRG.22069:MSTRG.1684:SMESG000061747.1:MSTRG.8827:MSTRG.7450:MSTRG.5557:MSTRG.572:MSTRG.18286:MSTRG.4514:MSTRG.3909:MSTRG.1510:MSTRG.7854:MSTRG.5364:MSTRG.18607:MSTRG.5091:MSTRG.23026:MSTRG.20047:MSTRG.22628:MSTRG.8974:MSTRG.13371:SMESG000077917.1:MSTRG.1402:MSTRG.1743:MSTRG.657:MSTRG.22888:MSTRG.23238:MSTRG.18813:MSTRG.12028:MSTRG.22352:MSTRG.2646	znf596:Lox5a:Lox5b:nkx5-3:creb3l-1:rest-2:dbx:dll-1:egr*-2:egr4-1:egr4-2:ets-3:ets-5:fli-2:fli-3:ets-1:fli-1:foxA(P):foxC1:foxC2:foxD1:foxD2:foxD3:foxF1 :foxF2:foxG:foxL1:foxO:pou-p1:foxP:foxN(P):foxQ/D:foxJ1-1:foxJ1-2:foxJ1-3:foxJ1-4:foxJ1-5:foxN2/3-1:foxN2/3-2:foxN2/3-3:foxK1:foxK2:foxK3:gata123:gata456-3:gata456-1:gata456-2:gata456-4:fezf2:gfi1:zfp541:zfhx3:hesl-3:nkx6-2:Hox4b:hesl-2:atmin:zscan2-4:cbt:klf-3:klf-1:egr-2:lbx:lhx2-3:lmx1-1:lhx1-3:lhx3:meis-1:musculin:msx:sall4:fir1:zfp-8:zfp236-1:zfp354:znf101:znf425:znf660:lmpt-3:smad1:smad9:mitfl-3:pdp1:nkx2l-1:a:nkx3-2:nkx6-1:nr-1:nr2e1:tlx-2:hr51:onecut-1:onecut-2:onecut-3:onecut-5:hnf6:cux-2:pax2/5/8-1:phox:Xfin:zfp-4:zbed-1:zf-5:pou4-1:pou4-2:pou6-2:znf181:zbtb24:ski-1:zfp-7:rfx4:ctcf:zfp-10:zfp677:scratch-like:shox:smad4-1:sp5:klf-2:sp6-9:sp8:six3:six6-2:six6-3:six4:mitfl-2:ptf-5:uncx:vsx:yy2:zbed8:rreb1:zfp-6:zf-2:zf-8:znf333-2:znf207:znf143:zic-1:zic-2:egr-1:ovo-1:prdm13:gl:znf341:prdm15:zfp112:zfp408:znf486:Lox4:alx4:prdm1-1:zfp-3:zfp878:zbed1:zscan2-7:egr4-3:irx-1:irx6-1:irx6-2:irx6-3:ikzf1:zfp362:Pbx-1:Pbx-2:hb-1:hb-2:arx:meis-2:otp:tead1:nkx1:nkx1-1:nkx1-2:six1/2-2:six1/2-3:twist:nkx2l-2:nkx2-2:nkx2-3:nkx2-4:pou2/3-1:pou2/3-2	100
105	dd_Smes_g4_1	14888691	14888715	25	*	k27ac_pooled_april21_peak_881	5.00233	Promoter	1	14888131	14888974	844	1	MSTRG.571	MSTRG.571.1	560	1.94565	0.608194	-0.075864	0.0506262	0	0	0	0.989081	0.019247	TRAF6	TNF receptor associated factor 6 [Source:HGNC Symbol;Acc:HGNC:12036]	MSTRG.3339	onecut-4	1	MSTRG.23513:MSTRG.20458:MSTRG.2221:MSTRG.19528:MSTRG.5625:MSTRG.2171:MSTRG.22528:MSTRG.19546:MSTRG.7741:MSTRG.22295:MSTRG.19765:MSTRG.3929:MSTRG.6819:MSTRG.11814:MSTRG.11405:MSTRG.12700:MSTRG.8018:MSTRG.11935:MSTRG.23304:MSTRG.8862:MSTRG.5535:MSTRG.17691:MSTRG.16138:MSTRG.7792:MSTRG.6856:MSTRG.10592:MSTRG.17155:SMESG000049967.1:MSTRG.10215:MSTRG.15979:MSTRG.7427:MSTRG.8925:MSTRG.4330:MSTRG.14931:MSTRG.12358:MSTRG.19417:MSTRG.432:MSTRG.21315:MSTRG.6529:MSTRG.3802:MSTRG.4208:MSTRG.16892:MSTRG.2717:MSTRG.14130:MSTRG.3824:MSTRG.6003:a:MSTRG.17044:MSTRG.18823:MSTRG.8332:MSTRG.8071:MSTRG.22379:MSTRG.9335:MSTRG.23136:MSTRG.22726:MSTRG.17998:MSTRG.2111:MSTRG.4837:MSTRG.9708:MSTRG.4536:MSTRG.5260:MSTRG.23512:MSTRG.9977:MSTRG.9027:MSTRG.9898:MSTRG.7606:MSTRG.15425:MSTRG.19918:MSTRG.16922:MSTRG.3785:MSTRG.6271:MSTRG.7110:MSTRG.20131:MSTRG.23258:MSTRG.17627:MSTRG.21005:MSTRG.23477:MSTRG.18243:MSTRG.9440:MSTRG.3737:MSTRG.17842:MSTRG.9645:MSTRG.2722:MSTRG.11197:MSTRG.22732:MSTRG.308:MSTRG.1201:MSTRG.8933:MSTRG.7499:MSTRG.16707:MSTRG.22089:MSTRG.1069:MSTRG.10038:MSTRG.23589:MSTRG.8827:MSTRG.7450:MSTRG.5557:MSTRG.572:MSTRG.18286:MSTRG.4514:MSTRG.3909:MSTRG.1510:MSTRG.7854:MSTRG.19539:MSTRG.20157:MSTRG.10142:MSTRG.10139:MSTRG.5778:MSTRG.1647:MSTRG.22628:MSTRG.1402:MSTRG.1743:MSTRG.657	e22/23:rest-2:dbx:ets-1:foxC1:foxC2:foxD1:foxD2:foxD3:foxF1 :foxF2:foxG:foxL1:foxO:gcm-2:gata456-1:gata456-2:gata456-4:fezf2:gfi1:zfp541:zfhx3:prdm14:nkx3-1:nkx5-2:nkx5-1:atmin:zscan2-4:cbt:klf-1:lhx1-3:sall4:fir1:zfp-8:zfp236-1:zfp354:znf101:znf425:znf660:lmpt-3:smad1:smad9:mitfl-3:nf-ya1:nf-ya2:nkx2l-1:a:nr2f1:nr4a-1:nr4a-2:nr-1:nr2e1:tlx-2:hr51:neuroD-2:olig:pax2/5/8-1:pou4-1:pou4-2:kdm5b:ctcf:zfp-10:zfp677:scratch-like:smad4-1:sp5:sp6-9:sp8:srebp:six3:six6-2:six6-3:tal:ptf-4:Tbx-1/10:Tbx-20:Tbx-2/3a:Tbx-2/3c:rreb1:zfp-6:zf-2:zf-8:znf143:egr-1:ovo-1:prdm13:gl:znf341:zfp-2:zfp236-2:zfp560-2:znf799:zscan2-1:alx4:egr4-3:irx-1:irx6-1:irx6-2:irx6-3:ikzf1:zfp362:Pbx-1:Pbx-2:foxA1:foxA2:osr-1:osr-2:ovo-2:ovo-3:tead1:six1/2-2:six1/2-3:twist	60
106	dd_Smes_g4_1	15077751	15078018	268	*	k27ac_pooled_april21_peak_892	3.70272	Promoter	1	15077021	15117512	40492	1	MSTRG.579	MSTRG.579.14	730	13.9566	0.375211	0.179566	-0.0634479	0	0	0	0.325636	-0.160772	TRPA1	transient receptor potential cation channel subfamily A member 1 [Source:HGNC Symbol;Acc:HGNC:497]	-	-	0	MSTRG.10887:MSTRG.7896:MSTRG.7998:MSTRG.23420:MSTRG.21923:MSTRG.9638:SMESG000022963.1:MSTRG.12684:MSTRG.19544:MSTRG.4288:MSTRG.4289:MSTRG.22163:MSTRG.16827:MSTRG.9571:MSTRG.624:MSTRG.11386:MSTRG.22087:MSTRG.10044:MSTRG.5025:MSTRG.20458:MSTRG.2221:MSTRG.14008:MSTRG.2484:MSTRG.1218:MSTRG.9193:MSTRG.10087:MSTRG.20250:MSTRG.18451:MSTRG.12975:MSTRG.17474:MSTRG.23309:MSTRG.9120:MSTRG.20466:MSTRG.17923:MSTRG.22990:MSTRG.12700:MSTRG.8018:MSTRG.11935:MSTRG.16138:MSTRG.3741:MSTRG.7287:MSTRG.4403:MSTRG.13843:MSTRG.7792:MSTRG.6856:MSTRG.10592:MSTRG.17155:SMESG000049967.1:MSTRG.10215:MSTRG.10177:MSTRG.15979:MSTRG.4069:MSTRG.17209:MSTRG.1469:MSTRG.12466:MSTRG.7427:MSTRG.1897:MSTRG.6445:MSTRG.6954:MSTRG.8925:MSTRG.4330:MSTRG.14931:MSTRG.12358:MSTRG.19417:MSTRG.432:MSTRG.21315:MSTRG.6529:MSTRG.3802:MSTRG.2717:MSTRG.6003:a:MSTRG.764:MSTRG.8071:MSTRG.22379:MSTRG.9335:MSTRG.18649:MSTRG.4755:MSTRG.3565:MSTRG.7049:MSTRG.19418:MSTRG.20936:MSTRG.4837:MSTRG.9708:MSTRG.5349:MSTRG.6378:MSTRG.19902:MSTRG.5418:MSTRG.6725:MSTRG.14638:MSTRG.9898:MSTRG.7606:MSTRG.15425:MSTRG.19918:MSTRG.16922:MSTRG.3785:MSTRG.6271:MSTRG.7110:MSTRG.9925:MSTRG.18571:MSTRG.2333:MSTRG.20330:MSTRG.21518:MSTRG.2722:MSTRG.7487:MSTRG.16036:MSTRG.11197:MSTRG.22732:MSTRG.308:MSTRG.1201:MSTRG.8933:MSTRG.7499:MSTRG.16707:MSTRG.22089:MSTRG.1069:MSTRG.10038:MSTRG.13724:MSTRG.23589:MSTRG.19125:MSTRG.2385:MSTRG.22069:MSTRG.1684:SMESG000061747.1:MSTRG.8827:MSTRG.7450:MSTRG.5557:MSTRG.572:MSTRG.18286:MSTRG.4514:MSTRG.3909:MSTRG.5364:MSTRG.18607:MSTRG.5091:MSTRG.23026:MSTRG.22628:MSTRG.8974:MSTRG.13371:SMESG000077917.1:MSTRG.17449:MSTRG.15548:MSTRG.8960:MSTRG.22888:MSTRG.23238:MSTRG.18813:MSTRG.12028:MSTRG.22352:MSTRG.2646	arnt-1:znf596:Lox5a:Lox5b:barhl2-1:barhl2-2:barhl1:nkx5-3:creb3l-1:hinfp-1:hinfp-2:rest-1:zfp674:znf-1:znf91:znf333-1:znf652:zscan2-2:zscan2-6:rest-2:dbx:dll-1:egr*-2:egr4-1:egr4-2:pou-p1:foxP:foxK1:foxK2:foxK3:gata123:gata456-3:gli-1:gli-2:gli-3:gata456-1:gata456-2:gata456-4:prdm14:hesl-3:nkx6-2:hnf4:Hox4b:nkx3-1:nkx5-2:nkx5-1:atmin:zscan2-4:cbt:klf-3:klf-1:lhx2-1:lhx2-4:lhx2-3:lmx1-1:lhx1-3:meis-1:musculin:msx:sall4:fir1:zfp-8:zfp236-1:zfp354:znf101:znf425:znf660:lmpt-3:mitfl-3:nkx2l-1:a:nkx6-1:nr-1:nr2e1:tlx-2:Pbx-4:Prep:Xfin:zfp-4:zbed-1:zf-5:pou4-1:pou4-2:znf181:zbtb24:ski-1:rfx3:rfx7:shox:smad4-1:sp5:sp6-9:sp8:srebp:six3:six6-2:six6-3:six4:ap4-1:uncx:znf333-2:znf207:znf143:zic-1:zic-2:egr-1:ovo-1:prdm13:gl:znf341:zfp-2:zfp236-2:zfp560-2:znf799:zscan2-1:Lox4:alx4:prdm1-1:zfp-3:zfp878:zbed1:zscan2-7:egr4-3:irx-1:irx6-1:irx6-2:irx6-3:ikzf1:zfp362:hb-1:hb-2:arx:meis-2:tead1:nkx1:nkx1-1:nkx1-2:znf180:zscan2-3:rxra:nkx2l-2:nkx2-2:nkx2-3:nkx2-4:pou2/3-1:pou2/3-2	79
107	dd_Smes_g4_1	15273805	15274020	216	*	k27ac_pooled_april21_peak_905	9.8237	Distal Intergenic	1	15261805	15266045	4241	2	MSTRG.585	MSTRG.585.4	-7760	13.9472	0.477701	-0.108533	-0.528976	1	1	1	0.0368457	-0.290372	WDR46	WD repeat domain 46 [Source:HGNC Symbol;Acc:HGNC:13923]	-	-	0	MSTRG.7896:MSTRG.9597:MSTRG.6974:MSTRG.21923:MSTRG.9638:MSTRG.1217:MSTRG.4483:MSTRG.17936:MSTRG.12684:MSTRG.4288:MSTRG.4289:MSTRG.22163:MSTRG.16827:MSTRG.9571:MSTRG.624:MSTRG.11386:MSTRG.22087:MSTRG.10044:MSTRG.5025:MSTRG.20458:MSTRG.22126:SMESG000049970.1:SMESG000031904.1:MSTRG.221:MSTRG.2221:MSTRG.2484:MSTRG.1218:MSTRG.9193:MSTRG.10604:MSTRG.5081:MSTRG.2731:MSTRG.22295:MSTRG.19765:MSTRG.10087:MSTRG.20250:MSTRG.4403:MSTRG.19305:MSTRG.9913:MSTRG.12851:MSTRG.10215:MSTRG.10177:MSTRG.15979:MSTRG.18888:MSTRG.4069:MSTRG.17209:MSTRG.7427:MSTRG.20979:MSTRG.2947:MSTRG.1897:MSTRG.18714:MSTRG.11214:MSTRG.586:MSTRG.14130:MSTRG.3824:a:MSTRG.10065:MSTRG.8421:MSTRG.23506:MSTRG.18649:MSTRG.4755:MSTRG.3565:MSTRG.7049:MSTRG.19418:MSTRG.20936:MSTRG.5349:MSTRG.6378:MSTRG.19902:MSTRG.14619:MSTRG.4536:MSTRG.22489:MSTRG.17678:MSTRG.7606:MSTRG.396:MSTRG.15425:MSTRG.19918:MSTRG.9925:MSTRG.10086:MSTRG.15051:MSTRG.12623:MSTRG.17183:MSTRG.9440:MSTRG.3737:MSTRG.17842:MSTRG.9645:MSTRG.21518:MSTRG.2722:MSTRG.7487:MSTRG.16036:MSTRG.11197:MSTRG.22732:MSTRG.308:MSTRG.1201:MSTRG.8933:MSTRG.21308:MSTRG.14621:MSTRG.4068:MSTRG.20054:MSTRG.23589:MSTRG.19125:MSTRG.2385:MSTRG.22069:MSTRG.1684:SMESG000061747.1:MSTRG.7450:MSTRG.5557:MSTRG.572:MSTRG.18286:MSTRG.4514:MSTRG.3909:MSTRG.1510:MSTRG.7854:MSTRG.5091:MSTRG.23026:MSTRG.10142:MSTRG.10139:MSTRG.3339:MSTRG.20047:MSTRG.5778:MSTRG.1647:MSTRG.22628:MSTRG.8974:MSTRG.13371:SMESG000077917.1:MSTRG.1402:MSTRG.1743:MSTRG.17449:MSTRG.15548	znf596:pax3/7-1:alx3-2:barhl2-1:barhl2-2:egr-5:znf362:zf-4:nkx5-3:hinfp-1:hinfp-2:rest-1:zfp674:znf-1:znf91:znf333-1:znf652:zscan2-2:zscan2-6:rest-2:zfp560-1:zscan2-5:zscan2-8:zf-6:dbx:egr*-2:egr4-1:egr4-2:ets-3:emx1:elf1:foxF1 :foxF2:pou-p1:foxP:hnf4:hesl-2:Hox3a:nerfin2-1:cbt:klf-3:klf-1:lbx:lhx2-1:lhx2-4:lhx1-3:lhx3:Mef2-2:meis-1:meox:myoD:pdp1:nf-ya1:nf-ya2:a:otx-1:otx-2:pitx:Pbx-4:Prep:Xfin:zfp-4:zbed-1:zf-5:znf181:zbtb24:ski-1:zfp-7:kdm5b:snail-1:snail-2:sp5:klf-2:sp6-9:sp8:six4:da:vsx:yy2:zbed8:rreb1:zfp-6:zf-2:zf-8:znf207:znf143:zic-1:zic-2:egr-1:ovo-1:prdm13:gl:znf341:prdm15:zfp112:zfp408:znf486:alx4:prdm1-1:zfp-3:zfp878:zbed1:zscan2-7:irx-1:irx6-1:irx6-2:irx6-3:ikzf1:zfp362:Pbx-1:Pbx-2:arx:meis-2:osr-1:osr-2:onecut-4:otp:ovo-2:ovo-3:tead1:nkx1:nkx1-1:nkx1-2:six1/2-2:six1/2-3:znf180:zscan2-3	71
108	dd_Smes_g4_1	15276117	15276383	267	*	k27ac_pooled_april21_peak_907	6.50095	Distal Intergenic	1	15283770	15287089	3320	1	MSTRG.586	SMEST026144001.1	-7387	2.35968	0.115273	-0.38553	-0.466346	1	1	1	7.88101e-06	-1.18218	DBP	D-box binding PAR bZIP transcription factor [Source:HGNC Symbol;Acc:HGNC:2697]	MSTRG.10887:MSTRG.22126:SMESG000049970.1:SMESG000031904.1:MSTRG.221:MSTRG.2484:MSTRG.1218:MSTRG.9193:MSTRG.9479:MSTRG.20466:MSTRG.17923:MSTRG.19305:MSTRG.12851:MSTRG.2717:MSTRG.19581:MSTRG.18805:MSTRG.261:MSTRG.22726:MSTRG.17998:MSTRG.2111:MSTRG.5260:MSTRG.23512:MSTRG.9977:MSTRG.22489:MSTRG.17678:MSTRG.7606:MSTRG.396:MSTRG.22605:MSTRG.11197:MSTRG.22732:MSTRG.308:MSTRG.1201:MSTRG.8933:MSTRG.8827:MSTRG.7450:MSTRG.5557:MSTRG.572:MSTRG.18286:MSTRG.17449:MSTRG.15548	arnt-1:zfp560-1:zscan2-5:zscan2-8:zf-6:egr*-2:egr4-1:egr4-2:foxA(P):gli-1:gli-2:hesl-2:nerfin2-1:mitfl-3:neuroD-1:fer3l-3:nkx3-2:neuroD-2:olig:pax2/5/8-1:ctcf:zfp-10:zfp677:snail-1:snail-2:sp5:klf-2:mitfl-2:egr-1:ovo-1:prdm13:gl:znf341:egr4-3:irx-1:irx6-1:irx6-2:irx6-3:znf180:zscan2-3	21	MSTRG.10887:MSTRG.10410:SMESG000022963.1:MSTRG.5414:MSTRG.2221:MSTRG.14008:MSTRG.5081:MSTRG.11405:MSTRG.12700:MSTRG.8018:MSTRG.11935:MSTRG.16138:MSTRG.4403:MSTRG.13843:MSTRG.7792:MSTRG.6856:MSTRG.10592:MSTRG.23578:MSTRG.20904:MSTRG.9913:MSTRG.2271:MSTRG.4069:MSTRG.17209:MSTRG.1469:MSTRG.13692:MSTRG.5965:MSTRG.7427:MSTRG.20979:MSTRG.1897:MSTRG.18714:MSTRG.6954:MSTRG.4208:MSTRG.16892:MSTRG.14130:MSTRG.3824:MSTRG.12215:MSTRG.21546:MSTRG.4837:MSTRG.9708:MSTRG.5349:MSTRG.6378:MSTRG.19902:MSTRG.5418:MSTRG.4536:MSTRG.10612:MSTRG.14638:MSTRG.9925:MSTRG.2333:MSTRG.12623:MSTRG.17183:MSTRG.9440:MSTRG.3737:MSTRG.17842:MSTRG.9645:MSTRG.23589:MSTRG.19125:MSTRG.2385:MSTRG.22069:MSTRG.1684:SMESG000061747.1:MSTRG.1510:MSTRG.7854:MSTRG.5364:MSTRG.18607:MSTRG.23026:MSTRG.3339:MSTRG.20047:MSTRG.1402:MSTRG.1743:MSTRG.657:MSTRG.22352:MSTRG.2646	arnt-1:bsx:barhl1:tlx-1:dbx:dll-1:emx1:gcm-2:gata456-1:gata456-2:gata456-4:prdm14:hnf4:Hox4b:nkx3-1:nkx5-2:nkx5-1:Hox1:Hox4a:Hox3a:egr-2:lhx2-1:lhx2-4:lhx2-3:lhx1-1:lhx1-4:lhx1-3:lhx3:meis-1:meox:msx:smad1:smad9:nf-ya1:nf-ya2:pax6-1:pax6-2:pou4-1:pou4-2:znf181:zbtb24:ski-1:rfx3:kdm5b:rx:shox:six4:uncx:yy2:zbed8:rreb1:zfp-6:zf-2:zf-8:alx4:prdm1-1:zfp-3:zfp878:zbed1:zscan2-7:Pbx-1:Pbx-2:hb-1:hb-2:meis-2:onecut-4:otp:six1/2-2:six1/2-3:twist:pou2/3-1:pou2/3-2	48
109	dd_Smes_g4_1	15276934	15277603	670	*	k27ac_pooled_april21_peak_908	6.84727	Distal Intergenic	1	15283770	15287089	3320	1	MSTRG.586	SMEST026144001.1	-6167	2.35968	0.115273	-0.330748	-0.622046	1	1	1	7.88101e-06	-1.18218	DBP	D-box binding PAR bZIP transcription factor [Source:HGNC Symbol;Acc:HGNC:2697]	MSTRG.10887:MSTRG.22126:SMESG000049970.1:SMESG000031904.1:MSTRG.221:MSTRG.2484:MSTRG.1218:MSTRG.9193:MSTRG.9479:MSTRG.20466:MSTRG.17923:MSTRG.19305:MSTRG.12851:MSTRG.2717:MSTRG.19581:MSTRG.18805:MSTRG.261:MSTRG.22726:MSTRG.17998:MSTRG.2111:MSTRG.5260:MSTRG.23512:MSTRG.9977:MSTRG.22489:MSTRG.17678:MSTRG.7606:MSTRG.396:MSTRG.22605:MSTRG.11197:MSTRG.22732:MSTRG.308:MSTRG.1201:MSTRG.8933:MSTRG.8827:MSTRG.7450:MSTRG.5557:MSTRG.572:MSTRG.18286:MSTRG.17449:MSTRG.15548	arnt-1:zfp560-1:zscan2-5:zscan2-8:zf-6:egr*-2:egr4-1:egr4-2:foxA(P):gli-1:gli-2:hesl-2:nerfin2-1:mitfl-3:neuroD-1:fer3l-3:nkx3-2:neuroD-2:olig:pax2/5/8-1:ctcf:zfp-10:zfp677:snail-1:snail-2:sp5:klf-2:mitfl-2:egr-1:ovo-1:prdm13:gl:znf341:egr4-3:irx-1:irx6-1:irx6-2:irx6-3:znf180:zscan2-3	21	MSTRG.10887:MSTRG.21923:MSTRG.9638:MSTRG.10410:SMESG000022963.1:MSTRG.5414:MSTRG.12684:MSTRG.19544:MSTRG.2221:MSTRG.14008:MSTRG.10604:MSTRG.5081:MSTRG.11379:MSTRG.22994:MSTRG.4327:MSTRG.19528:MSTRG.23472:MSTRG.11405:MSTRG.23304:MSTRG.8862:MSTRG.5535:MSTRG.17691:MSTRG.16138:MSTRG.3741:MSTRG.4403:MSTRG.13843:MSTRG.7792:MSTRG.6856:MSTRG.10592:MSTRG.23578:MSTRG.20904:MSTRG.9913:MSTRG.4069:MSTRG.17209:MSTRG.1469:MSTRG.13692:MSTRG.5965:MSTRG.7427:MSTRG.20979:MSTRG.1897:MSTRG.18714:MSTRG.6954:MSTRG.4208:MSTRG.16892:MSTRG.14130:MSTRG.3824:MSTRG.3565:MSTRG.7049:MSTRG.19418:MSTRG.20936:MSTRG.4837:MSTRG.9708:MSTRG.5349:MSTRG.6378:MSTRG.19902:MSTRG.14619:MSTRG.5418:MSTRG.4536:MSTRG.10612:MSTRG.14638:MSTRG.9925:MSTRG.2333:MSTRG.12623:MSTRG.17183:MSTRG.9440:MSTRG.3737:MSTRG.17842:MSTRG.9645:MSTRG.21308:MSTRG.14621:MSTRG.4068:MSTRG.20054:MSTRG.23589:MSTRG.19125:MSTRG.2385:MSTRG.22069:MSTRG.1684:SMESG000061747.1:MSTRG.4514:MSTRG.3909:MSTRG.19539:MSTRG.20157:MSTRG.5364:MSTRG.18607:MSTRG.5091:MSTRG.23026:MSTRG.3339:MSTRG.20047:MSTRG.8974:MSTRG.13371:SMESG000077917.1:MSTRG.1402:MSTRG.1743:MSTRG.8960:MSTRG.22352:MSTRG.2646	arnt-1:barhl2-1:barhl2-2:bsx:barhl1:tlx-1:nkx5-3:creb3l-1:dbx:dll-1:ets-3:emx1:ets-5:fli-2:fli-3:ets-1:fli-1:gcm-2:fezf2:gfi1:zfp541:zfhx3:prdm14:hesl-3:hnf4:Hox4b:nkx3-1:nkx5-2:nkx5-1:Hox1:Hox4a:Hox3a:lhx2-1:lhx2-4:lhx2-3:lhx1-1:lhx1-4:lhx1-3:lhx3:meis-1:meox:msx:smad1:smad9:nf-ya1:nf-ya2:Xfin:zfp-4:zbed-1:zf-5:pou4-1:pou4-2:znf181:zbtb24:ski-1:zfp-7:rfx3:kdm5b:rx:shox:six4:uncx:yy2:zbed8:rreb1:zfp-6:zf-2:zf-8:prdm15:zfp112:zfp408:znf486:alx4:prdm1-1:zfp-3:zfp878:zbed1:zscan2-7:ikzf1:zfp362:foxA1:foxA2:hb-1:hb-2:arx:meis-2:onecut-4:otp:nkx1:nkx1-1:nkx1-2:six1/2-2:six1/2-3:rxra:pou2/3-1:pou2/3-2	60
110	dd_Smes_g4_1	15277389	15277822	434	*	k27ac_pooled_april21_peak_909	6.01707	Distal Intergenic	1	15283770	15287089	3320	1	MSTRG.586	SMEST026144001.1	-5948	2.35968	0.115273	-0.29436	-0.619583	1	1	1	7.88101e-06	-1.18218	DBP	D-box binding PAR bZIP transcription factor [Source:HGNC Symbol;Acc:HGNC:2697]	MSTRG.10887:MSTRG.22126:SMESG000049970.1:SMESG000031904.1:MSTRG.221:MSTRG.2484:MSTRG.1218:MSTRG.9193:MSTRG.9479:MSTRG.20466:MSTRG.17923:MSTRG.19305:MSTRG.12851:MSTRG.2717:MSTRG.19581:MSTRG.18805:MSTRG.261:MSTRG.22726:MSTRG.17998:MSTRG.2111:MSTRG.5260:MSTRG.23512:MSTRG.9977:MSTRG.22489:MSTRG.17678:MSTRG.7606:MSTRG.396:MSTRG.22605:MSTRG.11197:MSTRG.22732:MSTRG.308:MSTRG.1201:MSTRG.8933:MSTRG.8827:MSTRG.7450:MSTRG.5557:MSTRG.572:MSTRG.18286:MSTRG.17449:MSTRG.15548	arnt-1:zfp560-1:zscan2-5:zscan2-8:zf-6:egr*-2:egr4-1:egr4-2:foxA(P):gli-1:gli-2:hesl-2:nerfin2-1:mitfl-3:neuroD-1:fer3l-3:nkx3-2:neuroD-2:olig:pax2/5/8-1:ctcf:zfp-10:zfp677:snail-1:snail-2:sp5:klf-2:mitfl-2:egr-1:ovo-1:prdm13:gl:znf341:egr4-3:irx-1:irx6-1:irx6-2:irx6-3:znf180:zscan2-3	21	MSTRG.10887:MSTRG.21923:MSTRG.9638:MSTRG.5414:MSTRG.12684:MSTRG.19544:MSTRG.2221:MSTRG.10604:MSTRG.11379:MSTRG.22994:MSTRG.4327:MSTRG.19528:MSTRG.23472:MSTRG.11405:MSTRG.23304:MSTRG.8862:MSTRG.5535:MSTRG.17691:MSTRG.3741:MSTRG.4403:MSTRG.9913:MSTRG.4069:MSTRG.17209:MSTRG.7427:MSTRG.20979:MSTRG.1897:MSTRG.4208:MSTRG.16892:MSTRG.14130:MSTRG.3824:MSTRG.6003:a:MSTRG.3565:MSTRG.7049:MSTRG.19418:MSTRG.20936:MSTRG.4837:MSTRG.9708:MSTRG.5349:MSTRG.6378:MSTRG.19902:MSTRG.14619:MSTRG.11128:MSTRG.4536:MSTRG.9027:MSTRG.9898:MSTRG.9925:MSTRG.18571:MSTRG.12623:MSTRG.17183:MSTRG.9440:MSTRG.3737:MSTRG.17842:MSTRG.9645:MSTRG.21308:MSTRG.14621:MSTRG.4068:MSTRG.20054:MSTRG.23589:MSTRG.19125:MSTRG.2385:MSTRG.22069:MSTRG.1684:SMESG000061747.1:MSTRG.4514:MSTRG.3909:MSTRG.19539:MSTRG.20157:MSTRG.5364:MSTRG.18607:MSTRG.5091:MSTRG.23026:MSTRG.3339:MSTRG.20047:MSTRG.8974:MSTRG.13371:SMESG000077917.1:MSTRG.8960:MSTRG.22352:MSTRG.2646	arnt-1:barhl2-1:barhl2-2:tlx-1:nkx5-3:creb3l-1:dbx:ets-3:ets-5:fli-2:fli-3:ets-1:fli-1:gcm-2:fezf2:gfi1:zfp541:zfhx3:hesl-3:hnf4:Hox3a:lhx2-1:lhx2-4:lhx1-3:lhx3:meis-1:smad1:smad9:nf-ya1:nf-ya2:nkx2l-1:a:Xfin:zfp-4:zbed-1:zf-5:pou4-1:pou4-2:znf181:zbtb24:ski-1:zfp-7:gtf2b-4:kdm5b:scratch-like:smad4-1:six4:ap4-1:yy2:zbed8:rreb1:zfp-6:zf-2:zf-8:prdm15:zfp112:zfp408:znf486:alx4:prdm1-1:zfp-3:zfp878:zbed1:zscan2-7:ikzf1:zfp362:foxA1:foxA2:hb-1:hb-2:arx:meis-2:onecut-4:otp:nkx1:nkx1-1:nkx1-2:rxra:pou2/3-1:pou2/3-2	48
111	dd_Smes_g4_1	15280595	15281483	889	*	k27ac_pooled_april21_peak_910	8.19825	Distal Intergenic	1	15283770	15287089	3320	1	MSTRG.586	SMEST026144001.1	-2287	2.35968	0.115273	-0.687274	-1.10419	1	1	1	7.88101e-06	-1.18218	DBP	D-box binding PAR bZIP transcription factor [Source:HGNC Symbol;Acc:HGNC:2697]	MSTRG.7998:MSTRG.23420:MSTRG.22295:MSTRG.19765:MSTRG.18815:MSTRG.21195:SMESG000072873.1:MSTRG.19883:MSTRG.3843:MSTRG.5337:MSTRG.14880:MSTRG.5693:MSTRG.10837:MSTRG.7287:MSTRG.1897:MSTRG.17044:MSTRG.18823:MSTRG.8332:MSTRG.2111:MSTRG.11128:MSTRG.13724:MSTRG.23026:MSTRG.1402:MSTRG.1743	Lox5a:Lox5b:foxF1 :foxF2:foxQ/D:foxJ1-1:foxJ1-2:foxJ1-3:foxJ1-4:foxJ1-5:foxN2/3-1:foxN2/3-2:foxN2/3-3:nkx6-2:meis-1:nr2f1:nr4a-1:nr4a-2:pax2/5/8-1:gtf2b-4:Lox4:meis-2:six1/2-2:six1/2-3	12	MSTRG.7896:MSTRG.5414:MSTRG.20458:MSTRG.22126:SMESG000049970.1:SMESG000031904.1:MSTRG.221:MSTRG.2221:MSTRG.11379:MSTRG.22994:MSTRG.4327:MSTRG.19528:MSTRG.2656:MSTRG.23472:MSTRG.11405:MSTRG.16138:MSTRG.19305:MSTRG.12851:MSTRG.15979:MSTRG.7427:MSTRG.4208:MSTRG.16892:MSTRG.2717:MSTRG.586:MSTRG.14130:MSTRG.3824:MSTRG.6003:a:MSTRG.23136:MSTRG.12215:MSTRG.21546:MSTRG.18649:MSTRG.4755:MSTRG.15832:MSTRG.14619:MSTRG.15672:MSTRG.5260:MSTRG.23512:MSTRG.9977:MSTRG.396:MSTRG.9925:MSTRG.17627:MSTRG.21005:MSTRG.23477:MSTRG.18243:MSTRG.22605:MSTRG.7499:MSTRG.16707:MSTRG.22089:MSTRG.1069:MSTRG.10038:MSTRG.21308:MSTRG.14621:MSTRG.4068:MSTRG.20054:MSTRG.23589:MSTRG.7450:MSTRG.5557:MSTRG.572:MSTRG.18286:MSTRG.4514:MSTRG.3909:MSTRG.5364:MSTRG.18607:MSTRG.10142:MSTRG.10139:MSTRG.3339:MSTRG.17449:MSTRG.15548:MSTRG.22352:MSTRG.2646	znf596:tlx-1:rest-2:zfp560-1:zscan2-5:zscan2-8:zf-6:dbx:ets-5:fli-2:fli-3:ets-1:etv4:fli-1:gcm-2:prdm14:hesl-2:nerfin2-1:klf-1:lhx1-3:smad1:smad9:mitfl-3:pdp1:nf-ya1:nf-ya2:nkx2l-1:a:hr51:pax6-1:pax6-2:Pbx-4:Prep:pou1:zfp-7:rfx4:ctcf:zfp-10:zfp677:klf-2:six4:Tbx-1/10:Tbx-20:Tbx-2/3a:Tbx-2/3c:mitfl-2:zfp-2:zfp236-2:zfp560-2:znf799:zscan2-1:prdm15:zfp112:zfp408:znf486:alx4:irx-1:irx6-1:irx6-2:irx6-3:ikzf1:zfp362:hb-1:hb-2:osr-1:osr-2:onecut-4:znf180:zscan2-3:pou2/3-1:pou2/3-2	45
112	dd_Smes_g4_1	15284030	15284643	614	*	k27ac_pooled_april21_peak_911	5.7917	Promoter	1	15283770	15287089	3320	1	MSTRG.586	SMEST026144001.1	260	2.35968	0.115273	-0.48051	-0.454124	1	1	1	7.88101e-06	-1.18218	DBP	D-box binding PAR bZIP transcription factor [Source:HGNC Symbol;Acc:HGNC:2697]	MSTRG.7998:MSTRG.23420:MSTRG.2221:MSTRG.22295:MSTRG.19765:MSTRG.7287:MSTRG.13843:MSTRG.17155:SMESG000049967.1:MSTRG.15979:MSTRG.2717:MSTRG.5349:MSTRG.6378:MSTRG.19902:MSTRG.5260:MSTRG.23512:MSTRG.9977:MSTRG.9898:MSTRG.7606:MSTRG.15425:MSTRG.19918:MSTRG.21005:MSTRG.11197:MSTRG.22732:MSTRG.308:MSTRG.1201:MSTRG.8933:MSTRG.13724:MSTRG.19125:MSTRG.2385:MSTRG.22069:MSTRG.1684:SMESG000061747.1:MSTRG.4514:MSTRG.3909:MSTRG.16974:MSTRG.3339:MSTRG.657:MSTRG.22352:MSTRG.2646	Lox5a:Lox5b:dbx:foxF1 :foxF2:nkx6-2:Hox4b:atmin:zscan2-4:klf-1:mitfl-3:znf181:zbtb24:ski-1:ctcf:zfp-10:zfp677:smad4-1:sp5:sp6-9:sp8:Tbx-20:egr-1:ovo-1:prdm13:gl:znf341:Lox4:prdm1-1:zfp-3:zfp878:zbed1:zscan2-7:ikzf1:zfp362:gcm-1:onecut-4:twist:pou2/3-1:pou2/3-2	22	MSTRG.7896:MSTRG.5414:MSTRG.19091:MSTRG.2484:MSTRG.1218:MSTRG.9193:MSTRG.10087:MSTRG.20250:MSTRG.18815:MSTRG.21195:SMESG000072873.1:MSTRG.19883:MSTRG.3843:MSTRG.5337:MSTRG.14880:MSTRG.5693:MSTRG.10837:MSTRG.20466:MSTRG.17923:MSTRG.2271:MSTRG.18888:MSTRG.4069:MSTRG.17209:MSTRG.7427:MSTRG.20979:MSTRG.18714:MSTRG.8925:MSTRG.4330:MSTRG.14931:MSTRG.12358:MSTRG.19417:MSTRG.432:MSTRG.21315:MSTRG.6529:MSTRG.3802:a:MSTRG.17044:MSTRG.18823:MSTRG.8332:MSTRG.12215:MSTRG.21546:MSTRG.4837:MSTRG.9708:MSTRG.15683:MSTRG.11128:MSTRG.9027:MSTRG.396:MSTRG.9925:MSTRG.23589:MSTRG.7450:MSTRG.5557:MSTRG.572:MSTRG.18286:MSTRG.10142:MSTRG.10139:MSTRG.20047:MSTRG.5778:MSTRG.1647:MSTRG.8960	znf596:tlx-1:coe:egr*-2:egr4-1:egr4-2:pou-p1:foxP:foxQ/D:foxJ1-1:foxJ1-2:foxJ1-3:foxJ1-4:foxJ1-5:foxN2/3-1:foxN2/3-2:foxN2/3-3:gli-1:gli-2:egr-2:lbx:lhx2-1:lhx2-4:lhx1-3:lhx3:meox:sall4:fir1:zfp-8:zfp236-1:zfp354:znf101:znf425:znf660:lmpt-3:a:nr2f1:nr4a-1:nr4a-2:pax6-1:pax6-2:pou4-1:pou4-2:pou6-2:gtf2b-4:scratch-like:klf-2:six4:alx4:irx-1:irx6-1:irx6-2:irx6-3:osr-1:osr-2:otp:ovo-2:ovo-3:rxra	30
113	dd_Smes_g4_1	15285494	15285858	365	*	k27ac_pooled_april21_peak_912	12.1006	Promoter	1	15285379	15287089	1711	1	MSTRG.586	MSTRG.586.2	115	2.35968	0.115273	-0.202765	-0.32875	1	1	1	7.88101e-06	-1.18218	DBP	D-box binding PAR bZIP transcription factor [Source:HGNC Symbol;Acc:HGNC:2697]	MSTRG.7998:MSTRG.23420:MSTRG.2221:MSTRG.2484:MSTRG.1218:MSTRG.9193:MSTRG.22295:MSTRG.19765:MSTRG.7287:MSTRG.13843:MSTRG.17155:SMESG000049967.1:MSTRG.10177:MSTRG.15979:MSTRG.4208:MSTRG.16892:MSTRG.2717:MSTRG.5349:MSTRG.6378:MSTRG.19902:MSTRG.5260:MSTRG.23512:MSTRG.9977:MSTRG.9898:MSTRG.7606:MSTRG.396:MSTRG.15425:MSTRG.19918:MSTRG.21005:MSTRG.11197:MSTRG.22732:MSTRG.308:MSTRG.1201:MSTRG.8933:MSTRG.13724:MSTRG.19125:MSTRG.2385:MSTRG.22069:MSTRG.1684:SMESG000061747.1:MSTRG.4514:MSTRG.3909:MSTRG.16974:MSTRG.3339:MSTRG.657:MSTRG.22352:MSTRG.2646	Lox5a:Lox5b:dbx:egr*-2:egr4-1:egr4-2:foxF1 :foxF2:nkx6-2:Hox4b:atmin:zscan2-4:klf-3:klf-1:smad1:smad9:mitfl-3:znf181:zbtb24:ski-1:ctcf:zfp-10:zfp677:smad4-1:sp5:klf-2:sp6-9:sp8:Tbx-20:egr-1:ovo-1:prdm13:gl:znf341:Lox4:prdm1-1:zfp-3:zfp878:zbed1:zscan2-7:ikzf1:zfp362:gcm-1:onecut-4:twist:pou2/3-1:pou2/3-2	26	MSTRG.10887:MSTRG.6974:MSTRG.12684:MSTRG.19544:MSTRG.19091:MSTRG.10604:MSTRG.11379:MSTRG.22994:MSTRG.4327:MSTRG.19528:MSTRG.2656:MSTRG.2731:MSTRG.23472:MSTRG.10087:MSTRG.20250:MSTRG.22990:MSTRG.23304:MSTRG.8862:MSTRG.5535:MSTRG.17691:MSTRG.16138:MSTRG.7792:MSTRG.6856:MSTRG.23578:MSTRG.20904:MSTRG.9913:MSTRG.12851:MSTRG.10215:MSTRG.2271:MSTRG.7427:MSTRG.8925:MSTRG.4330:MSTRG.14931:MSTRG.12358:MSTRG.19417:MSTRG.432:MSTRG.21315:MSTRG.6529:MSTRG.3802:MSTRG.586:MSTRG.14130:MSTRG.3824:MSTRG.764:MSTRG.3166:MSTRG.7853:MSTRG.4161:MSTRG.1496:MSTRG.16685:MSTRG.1504:MSTRG.12215:MSTRG.21546:MSTRG.3565:MSTRG.7049:MSTRG.19418:MSTRG.20936:MSTRG.14619:MSTRG.5418:MSTRG.15672:MSTRG.9925:MSTRG.20131:MSTRG.23258:MSTRG.18571:MSTRG.12623:MSTRG.17183:MSTRG.20330:MSTRG.21518:MSTRG.7499:MSTRG.16707:MSTRG.22089:MSTRG.1069:MSTRG.10038:MSTRG.23589:MSTRG.8827:MSTRG.7450:MSTRG.5557:MSTRG.572:MSTRG.18286:MSTRG.5091:MSTRG.5778:MSTRG.1647:MSTRG.22628:MSTRG.8974:MSTRG.13371:SMESG000077917.1:MSTRG.17449:MSTRG.15548	arnt-1:alx3-2:nkx5-3:creb3l-1:coe:ets-3:ets-5:fli-2:fli-3:ets-1:etv4:elf1:fli-1:pou-p1:foxP:gli-3:fezf2:gfi1:zfp541:zfhx3:prdm14:nkx3-1:nkx5-2:Hox1:Hox4a:Hox3a:nerfin2-1:cbt:egr-2:lhx1-3:sall4:fir1:zfp-8:zfp236-1:zfp354:znf101:znf425:znf660:lmpt-3:pdp1:nf-ya1:nf-ya2:nkx6-1:onecut-1:onecut-2:onecut-3:onecut-5:hnf6:cux-2:pax6-1:pax6-2:Xfin:zfp-4:zbed-1:zf-5:zfp-7:rfx3:rfx4:six4:tal:ptf-4:ap4-1:yy2:zbed8:znf333-2:znf207:zfp-2:zfp236-2:zfp560-2:znf799:zscan2-1:alx4:egr4-3:irx-1:irx6-1:irx6-2:irx6-3:arx:ovo-2:ovo-3:tead1:nkx1:nkx1-1:nkx1-2:znf180:zscan2-3	47
114	dd_Smes_g4_1	15544843	15544988	146	*	k27ac_pooled_april21_peak_921	7.78565	Intron (MSTRG.602.5/MSTRG.602, intron 8 of 18)	1	15529578	15552948	23371	1	MSTRG.602	MSTRG.602.9	15265	14.2043	0.174489	-0.371017	-0.477643	0	0	0	0.366605	0.210954	ADGRG4	adhesion G protein-coupled receptor G4 [Source:HGNC Symbol;Acc:HGNC:18992]	MSTRG.1217:MSTRG.4483:MSTRG.17936	egr-5:znf362:zf-4	1	MSTRG.7896:MSTRG.7998:MSTRG.23420:MSTRG.21923:MSTRG.9638:MSTRG.12684:MSTRG.4288:MSTRG.4289:MSTRG.22163:MSTRG.16827:MSTRG.9571:MSTRG.624:MSTRG.11386:MSTRG.22087:MSTRG.10044:MSTRG.5025:MSTRG.20458:MSTRG.22126:SMESG000049970.1:SMESG000031904.1:MSTRG.221:MSTRG.2221:MSTRG.2484:MSTRG.1218:MSTRG.9193:MSTRG.10604:MSTRG.5081:MSTRG.2656:MSTRG.2731:MSTRG.23472:MSTRG.9479:MSTRG.5625:MSTRG.2171:MSTRG.22528:MSTRG.19546:MSTRG.7741:MSTRG.3929:MSTRG.6819:MSTRG.11814:MSTRG.10087:MSTRG.20250:MSTRG.18815:MSTRG.21195:SMESG000072873.1:MSTRG.19883:MSTRG.3843:MSTRG.5337:MSTRG.14880:MSTRG.5693:MSTRG.10837:MSTRG.18451:MSTRG.12975:MSTRG.17474:MSTRG.23309:MSTRG.9120:MSTRG.20466:MSTRG.17923:MSTRG.22990:MSTRG.7287:MSTRG.4403:MSTRG.13843:MSTRG.19305:MSTRG.23578:MSTRG.20904:MSTRG.9913:MSTRG.12851:MSTRG.17155:SMESG000049967.1:MSTRG.7427:MSTRG.20979:MSTRG.1897:MSTRG.18714:MSTRG.8925:MSTRG.4330:MSTRG.14931:MSTRG.12358:MSTRG.19417:MSTRG.432:MSTRG.21315:MSTRG.6529:MSTRG.3802:MSTRG.4208:MSTRG.16892:MSTRG.11214:MSTRG.14130:MSTRG.3824:MSTRG.261:MSTRG.764:MSTRG.17044:MSTRG.18823:MSTRG.8332:MSTRG.8071:MSTRG.22379:MSTRG.9335:MSTRG.23136:MSTRG.2111:MSTRG.3565:MSTRG.7049:MSTRG.19418:MSTRG.20936:MSTRG.15832:a:MSTRG.5349:MSTRG.6378:MSTRG.19902:MSTRG.15672:MSTRG.11128:MSTRG.4536:MSTRG.5260:MSTRG.23512:MSTRG.9977:MSTRG.7606:MSTRG.15425:MSTRG.19918:MSTRG.16922:MSTRG.3785:MSTRG.6271:MSTRG.7110:MSTRG.15051:MSTRG.12623:MSTRG.17183:MSTRG.20330:MSTRG.21518:MSTRG.2722:MSTRG.7487:MSTRG.16036:MSTRG.11197:MSTRG.22732:MSTRG.308:MSTRG.1201:MSTRG.8933:MSTRG.21308:MSTRG.14621:MSTRG.4068:MSTRG.20054:MSTRG.13724:MSTRG.23589:MSTRG.19125:MSTRG.2385:MSTRG.22069:MSTRG.1684:SMESG000061747.1:MSTRG.8827:MSTRG.7450:MSTRG.5557:MSTRG.572:MSTRG.18286:MSTRG.1510:MSTRG.7854:MSTRG.19539:MSTRG.20157:MSTRG.5364:MSTRG.18607:MSTRG.5091:MSTRG.23026:MSTRG.10142:MSTRG.10139:MSTRG.20047:MSTRG.8974:MSTRG.13371:SMESG000077917.1:MSTRG.1402:MSTRG.1743:MSTRG.17449:MSTRG.15548:MSTRG.657:MSTRG.8960:MSTRG.22352:MSTRG.2646	znf596:Lox5a:Lox5b:barhl2-1:barhl2-2:nkx5-3:hinfp-1:hinfp-2:rest-1:zfp674:znf-1:znf91:znf333-1:znf652:zscan2-2:zscan2-6:rest-2:zfp560-1:zscan2-5:zscan2-8:zf-6:dbx:egr*-2:egr4-1:egr4-2:ets-3:emx1:etv4:elf1:fli-1:foxA(P):foxC1:foxC2:foxD1:foxD2:foxD3:foxG:foxL1:foxO:pou-p1:foxP:foxQ/D:foxJ1-1:foxJ1-2:foxJ1-3:foxJ1-4:foxJ1-5:foxN2/3-1:foxN2/3-2:foxN2/3-3:foxK1:foxK2:foxK3:gata123:gata456-3:gli-1:gli-2:gli-3:nkx6-2:hnf4:Hox4b:hesl-2:Hox1:Hox4a:Hox3a:nerfin2-1:atmin:zscan2-4:lhx1-3:lhx3:meis-1:meox:sall4:fir1:zfp-8:zfp236-1:zfp354:znf101:znf425:znf660:lmpt-3:smad1:smad9:myoD:nf-ya1:nf-ya2:nkx3-2:nkx6-1:nr2f1:nr4a-1:nr4a-2:nr-1:nr2e1:tlx-2:hr51:pax2/5/8-1:Xfin:zfp-4:zbed-1:zf-5:pou1:a:znf181:zbtb24:ski-1:rfx4:gtf2b-4:kdm5b:ctcf:zfp-10:zfp677:sp5:sp6-9:sp8:srebp:six3:six6-2:six6-3:vsx:yy2:zbed8:znf333-2:znf207:znf143:zic-1:zic-2:egr-1:ovo-1:prdm13:gl:znf341:prdm15:zfp112:zfp408:znf486:Lox4:alx4:prdm1-1:zfp-3:zfp878:zbed1:zscan2-7:egr4-3:irx-1:irx6-1:irx6-2:irx6-3:Pbx-1:Pbx-2:foxA1:foxA2:hb-1:hb-2:arx:meis-2:osr-1:osr-2:otp:nkx1:nkx1-1:nkx1-2:six1/2-2:six1/2-3:znf180:zscan2-3:twist:rxra:pou2/3-1:pou2/3-2	87
115	dd_Smes_g4_1	15545036	15545786	751	*	k27ac_pooled_april21_peak_922	4.64758	Intron (MSTRG.602.5/MSTRG.602, intron 8 of 18)	1	15529578	15552948	23371	1	MSTRG.602	MSTRG.602.9	15458	14.2043	0.174489	-0.236435	-0.29042	0	0	0	0.366605	0.210954	ADGRG4	adhesion G protein-coupled receptor G4 [Source:HGNC Symbol;Acc:HGNC:18992]	MSTRG.1217:MSTRG.4483:MSTRG.17936	egr-5:znf362:zf-4	1	MSTRG.7896:MSTRG.7998:MSTRG.23420:MSTRG.21923:MSTRG.9638:MSTRG.12684:MSTRG.4288:MSTRG.4289:MSTRG.22163:MSTRG.16827:MSTRG.9571:MSTRG.624:MSTRG.11386:MSTRG.22087:MSTRG.10044:MSTRG.5025:MSTRG.20458:MSTRG.22126:SMESG000049970.1:SMESG000031904.1:MSTRG.221:MSTRG.2221:MSTRG.2484:MSTRG.1218:MSTRG.9193:MSTRG.10604:MSTRG.5081:MSTRG.2656:MSTRG.2731:MSTRG.23472:MSTRG.9479:MSTRG.5625:MSTRG.2171:MSTRG.22528:MSTRG.19546:MSTRG.7741:MSTRG.3929:MSTRG.6819:MSTRG.11814:MSTRG.10087:MSTRG.20250:MSTRG.18815:MSTRG.21195:SMESG000072873.1:MSTRG.19883:MSTRG.3843:MSTRG.5337:MSTRG.14880:MSTRG.5693:MSTRG.10837:MSTRG.18451:MSTRG.12975:MSTRG.17474:MSTRG.23309:MSTRG.9120:MSTRG.20466:MSTRG.17923:MSTRG.22990:MSTRG.7287:MSTRG.4403:MSTRG.13843:MSTRG.19305:MSTRG.23578:MSTRG.20904:MSTRG.9913:MSTRG.12851:MSTRG.17155:SMESG000049967.1:MSTRG.7427:MSTRG.20979:MSTRG.1897:MSTRG.18714:MSTRG.8925:MSTRG.4330:MSTRG.14931:MSTRG.12358:MSTRG.19417:MSTRG.432:MSTRG.21315:MSTRG.6529:MSTRG.3802:MSTRG.4208:MSTRG.16892:MSTRG.14130:MSTRG.3824:MSTRG.261:MSTRG.764:MSTRG.18823:MSTRG.8332:MSTRG.8071:MSTRG.22379:MSTRG.9335:MSTRG.23136:MSTRG.3166:MSTRG.7853:MSTRG.4161:MSTRG.1496:MSTRG.16685:MSTRG.1504:MSTRG.2111:MSTRG.3565:MSTRG.7049:MSTRG.19418:MSTRG.20936:MSTRG.15832:a:MSTRG.5349:MSTRG.6378:MSTRG.19902:MSTRG.15672:MSTRG.11128:MSTRG.4536:MSTRG.5260:MSTRG.23512:MSTRG.9977:MSTRG.7606:MSTRG.15425:MSTRG.19918:MSTRG.16922:MSTRG.3785:MSTRG.6271:MSTRG.7110:MSTRG.15051:MSTRG.12623:MSTRG.17183:MSTRG.20330:MSTRG.21518:MSTRG.2722:MSTRG.7487:MSTRG.16036:MSTRG.21308:MSTRG.14621:MSTRG.4068:MSTRG.20054:MSTRG.13724:MSTRG.23589:MSTRG.19125:MSTRG.2385:MSTRG.22069:MSTRG.1684:SMESG000061747.1:MSTRG.8827:MSTRG.7450:MSTRG.5557:MSTRG.572:MSTRG.18286:MSTRG.1510:MSTRG.7854:MSTRG.19539:MSTRG.20157:MSTRG.5364:MSTRG.18607:MSTRG.5091:MSTRG.23026:MSTRG.10142:MSTRG.10139:MSTRG.3339:MSTRG.20047:MSTRG.8974:MSTRG.13371:SMESG000077917.1:MSTRG.1402:MSTRG.1743:MSTRG.17449:MSTRG.15548:MSTRG.657:MSTRG.8960:MSTRG.22352:MSTRG.2646	znf596:Lox5a:Lox5b:barhl2-1:barhl2-2:nkx5-3:hinfp-1:hinfp-2:rest-1:zfp674:znf-1:znf91:znf333-1:znf652:zscan2-2:zscan2-6:rest-2:zfp560-1:zscan2-5:zscan2-8:zf-6:dbx:egr*-2:egr4-1:egr4-2:ets-3:emx1:etv4:elf1:fli-1:foxA(P):foxC1:foxC2:foxD1:foxD2:foxD3:foxG:foxL1:foxO:pou-p1:foxP:foxQ/D:foxJ1-1:foxJ1-2:foxJ1-3:foxJ1-4:foxJ1-5:foxN2/3-1:foxN2/3-2:foxN2/3-3:foxK1:foxK2:foxK3:gata123:gata456-3:gli-1:gli-2:gli-3:nkx6-2:hnf4:Hox4b:hesl-2:Hox1:Hox4a:Hox3a:nerfin2-1:atmin:zscan2-4:lhx1-3:lhx3:meis-1:meox:sall4:fir1:zfp-8:zfp236-1:zfp354:znf101:znf425:znf660:lmpt-3:smad1:smad9:nf-ya1:nf-ya2:nkx3-2:nkx6-1:nr4a-1:nr4a-2:nr-1:nr2e1:tlx-2:hr51:onecut-1:onecut-2:onecut-3:onecut-5:hnf6:cux-2:pax2/5/8-1:Xfin:zfp-4:zbed-1:zf-5:pou1:a:znf181:zbtb24:ski-1:rfx4:gtf2b-4:kdm5b:ctcf:zfp-10:zfp677:sp5:sp6-9:sp8:srebp:six3:six6-2:six6-3:vsx:yy2:zbed8:znf333-2:znf207:znf143:zic-1:zic-2:prdm15:zfp112:zfp408:znf486:Lox4:alx4:prdm1-1:zfp-3:zfp878:zbed1:zscan2-7:egr4-3:irx-1:irx6-1:irx6-2:irx6-3:Pbx-1:Pbx-2:foxA1:foxA2:hb-1:hb-2:arx:meis-2:osr-1:osr-2:onecut-4:otp:nkx1:nkx1-1:nkx1-2:six1/2-2:six1/2-3:znf180:zscan2-3:twist:rxra:pou2/3-1:pou2/3-2	86
116	dd_Smes_g4_1	15564522	15565469	948	*	k27ac_pooled_april21_peak_925	4.63576	Distal Intergenic	1	15569179	15569515	337	1	MSTRG.596	MSTRG.596.1	-3710	0.363943	0.11978	-0.767208	-0.628897	0	0	0			GATB	glutamyl-tRNA amidotransferase subunit B [Source:HGNC Symbol;Acc:HGNC:8849]	-	-	0	MSTRG.7998:MSTRG.23420:SMESG000022963.1:MSTRG.4288:MSTRG.4289:MSTRG.22163:MSTRG.16827:MSTRG.9571:MSTRG.624:MSTRG.11386:MSTRG.22087:MSTRG.10044:MSTRG.5025:MSTRG.20458:MSTRG.2484:MSTRG.1218:MSTRG.9193:MSTRG.10604:MSTRG.11379:MSTRG.22994:MSTRG.4327:MSTRG.19528:MSTRG.2656:MSTRG.2731:MSTRG.23472:MSTRG.22528:MSTRG.19546:MSTRG.7741:MSTRG.3929:MSTRG.6819:MSTRG.11814:MSTRG.10087:MSTRG.20250:MSTRG.13758:MSTRG.18815:MSTRG.21195:SMESG000072873.1:MSTRG.19883:MSTRG.3843:MSTRG.5337:MSTRG.14880:MSTRG.5693:MSTRG.10837:MSTRG.18451:MSTRG.12975:MSTRG.17474:MSTRG.22990:MSTRG.12700:MSTRG.8018:MSTRG.11935:MSTRG.7287:MSTRG.13843:MSTRG.12851:MSTRG.17848:MSTRG.9911:MSTRG.17155:SMESG000049967.1:MSTRG.10215:MSTRG.10177:MSTRG.15979:MSTRG.2271:MSTRG.7427:MSTRG.12930:MSTRG.12309:MSTRG.1897:MSTRG.372:MSTRG.6445:MSTRG.6954:MSTRG.4208:MSTRG.16892:MSTRG.14130:MSTRG.3824:MSTRG.6003:a:MSTRG.261:MSTRG.23136:MSTRG.2111:MSTRG.12215:MSTRG.21546:MSTRG.3565:MSTRG.7049:MSTRG.19418:MSTRG.20936:MSTRG.5349:MSTRG.6378:MSTRG.19902:MSTRG.4536:MSTRG.5260:MSTRG.23512:MSTRG.9977:MSTRG.22489:MSTRG.17678:MSTRG.7606:MSTRG.396:MSTRG.15425:MSTRG.19918:MSTRG.16922:MSTRG.17627:MSTRG.21005:MSTRG.23477:MSTRG.18243:MSTRG.12572:MSTRG.12623:MSTRG.17183:MSTRG.20330:MSTRG.21518:MSTRG.4666:MSTRG.2722:MSTRG.7487:MSTRG.16036:MSTRG.11197:MSTRG.22732:MSTRG.308:MSTRG.1201:MSTRG.8933:MSTRG.7499:MSTRG.16707:MSTRG.22089:MSTRG.1069:MSTRG.10038:MSTRG.13724:MSTRG.23589:MSTRG.8827:MSTRG.7450:MSTRG.5557:MSTRG.572:MSTRG.18286:MSTRG.5364:MSTRG.18607:MSTRG.23026:MSTRG.3339:MSTRG.22628:MSTRG.1402:MSTRG.1743:MSTRG.657:MSTRG.8960:MSTRG.22352:MSTRG.2646	Lox5a:Lox5b:barhl1:hinfp-1:hinfp-2:rest-1:zfp674:znf-1:znf91:znf333-1:znf652:zscan2-2:zscan2-6:rest-2:egr*-2:egr4-1:egr4-2:ets-3:ets-5:fli-2:fli-3:ets-1:etv4:elf1:fli-1:foxD1:foxD2:foxD3:foxG:foxL1:foxO:pou-p1:foxP:foxN(P):foxQ/D:foxJ1-1:foxJ1-2:foxJ1-3:foxJ1-4:foxJ1-5:foxN2/3-1:foxN2/3-2:foxN2/3-3:foxK1:foxK2:foxK3:gli-3:gata456-1:gata456-2:gata456-4:nkx6-2:Hox4b:nerfin2-1:isl-1:isl-2:atmin:zscan2-4:cbt:klf-3:klf-1:egr-2:lhx1-3:Mef2-1:gtf2a1:meis-1:mlx:musculin:msx:smad1:smad9:nf-ya1:nf-ya2:nkx2l-1:a:nkx3-2:hr51:pax2/5/8-1:pax6-1:pax6-2:Xfin:zfp-4:zbed-1:zf-5:znf181:zbtb24:ski-1:kdm5b:ctcf:zfp-10:zfp677:snail-1:snail-2:sp5:klf-2:sp6-9:sp8:srebp:Tbx-1/10:Tbx-20:Tbx-2/3a:Tbx-2/3c:ptf-5:yy2:zbed8:znf333-2:znf207:zeb-1:znf143:zic-1:zic-2:egr-1:ovo-1:prdm13:gl:znf341:zfp-2:zfp236-2:zfp560-2:znf799:zscan2-1:Lox4:alx4:egr4-3:irx-1:irx6-1:irx6-2:irx6-3:hb-1:hb-2:meis-2:onecut-4:tead1:six1/2-2:six1/2-3:twist:rxra:pou2/3-1:pou2/3-2	77
117	dd_Smes_g4_1	15566214	15566608	395	*	k27ac_pooled_april21_peak_926	3.05676	Distal Intergenic	1	15569179	15569515	337	1	MSTRG.596	MSTRG.596.1	-2571	0.363943	0.11978	-0.647707	-0.1275	0	0	0			GATB	glutamyl-tRNA amidotransferase subunit B [Source:HGNC Symbol;Acc:HGNC:8849]	-	-	0	MSTRG.7998:MSTRG.23420:MSTRG.21923:MSTRG.9638:SMESG000022963.1:MSTRG.4288:MSTRG.4289:MSTRG.22163:MSTRG.16827:MSTRG.9571:MSTRG.624:MSTRG.11386:MSTRG.22087:MSTRG.10044:MSTRG.5025:MSTRG.20458:MSTRG.19091:MSTRG.2484:MSTRG.1218:MSTRG.9193:MSTRG.22528:MSTRG.19546:MSTRG.7741:MSTRG.3929:MSTRG.6819:MSTRG.11814:MSTRG.13758:MSTRG.18815:MSTRG.21195:SMESG000072873.1:MSTRG.19883:MSTRG.3843:MSTRG.5337:MSTRG.14880:MSTRG.5693:MSTRG.10837:MSTRG.23309:MSTRG.9120:MSTRG.22990:MSTRG.12700:MSTRG.8018:MSTRG.11935:MSTRG.7287:MSTRG.12851:MSTRG.17848:MSTRG.9911:MSTRG.17155:SMESG000049967.1:MSTRG.10215:MSTRG.10177:MSTRG.15979:MSTRG.7427:MSTRG.20979:MSTRG.1897:MSTRG.18714:MSTRG.6445:MSTRG.6954:MSTRG.4208:MSTRG.16892:MSTRG.11214:MSTRG.6003:a:MSTRG.17044:MSTRG.18823:MSTRG.8332:MSTRG.2111:MSTRG.12215:MSTRG.21546:MSTRG.3565:MSTRG.7049:MSTRG.19418:MSTRG.20936:MSTRG.4837:MSTRG.9708:MSTRG.5349:MSTRG.6378:MSTRG.19902:MSTRG.4536:MSTRG.9898:MSTRG.22489:MSTRG.17678:MSTRG.7606:MSTRG.396:MSTRG.15425:MSTRG.19918:MSTRG.3785:MSTRG.6271:MSTRG.7110:MSTRG.23477:MSTRG.18243:MSTRG.10086:MSTRG.12572:MSTRG.12623:MSTRG.17183:MSTRG.21518:MSTRG.4666:MSTRG.11197:MSTRG.22732:MSTRG.308:MSTRG.1201:MSTRG.8933:MSTRG.7499:MSTRG.16707:MSTRG.22089:MSTRG.1069:MSTRG.10038:MSTRG.13724:MSTRG.23589:MSTRG.19125:MSTRG.2385:MSTRG.22069:MSTRG.1684:SMESG000061747.1:MSTRG.8827:MSTRG.7450:MSTRG.5557:MSTRG.572:MSTRG.18286:MSTRG.4514:MSTRG.3909:MSTRG.1510:MSTRG.7854:MSTRG.19539:MSTRG.20157:MSTRG.23026:MSTRG.3339:MSTRG.20047:MSTRG.22628:MSTRG.1402:MSTRG.1743:MSTRG.657:MSTRG.8960:MSTRG.22352:MSTRG.2646	Lox5a:Lox5b:barhl2-1:barhl2-2:barhl1:hinfp-1:hinfp-2:rest-1:zfp674:znf-1:znf91:znf333-1:znf652:zscan2-2:zscan2-6:rest-2:coe:egr*-2:egr4-1:egr4-2:foxD1:foxD2:foxD3:foxG:foxL1:foxO:foxN(P):foxQ/D:foxJ1-1:foxJ1-2:foxJ1-3:foxJ1-4:foxJ1-5:foxN2/3-1:foxN2/3-2:foxN2/3-3:gata123:gata456-3:gli-3:gata456-1:gata456-2:gata456-4:nkx6-2:nerfin2-1:isl-1:isl-2:atmin:zscan2-4:cbt:klf-3:klf-1:lhx1-3:lhx3:meis-1:meox:musculin:msx:smad1:smad9:myoD:nkx2l-1:a:nr2f1:nr4a-1:nr4a-2:pax2/5/8-1:pax6-1:pax6-2:Xfin:zfp-4:zbed-1:zf-5:pou4-1:pou4-2:znf181:zbtb24:ski-1:kdm5b:smad4-1:snail-1:snail-2:sp5:klf-2:sp6-9:sp8:six3:six6-2:six6-3:Tbx-2/3a:Tbx-2/3c:da:ptf-5:yy2:zbed8:znf207:zeb-1:egr-1:ovo-1:prdm13:gl:znf341:zfp-2:zfp236-2:zfp560-2:znf799:zscan2-1:Lox4:alx4:prdm1-1:zfp-3:zfp878:zbed1:zscan2-7:egr4-3:irx-1:irx6-1:irx6-2:irx6-3:ikzf1:zfp362:Pbx-1:Pbx-2:foxA1:foxA2:meis-2:onecut-4:otp:tead1:six1/2-2:six1/2-3:twist:rxra:pou2/3-1:pou2/3-2	71
118	dd_Smes_g4_1	15884845	15885116	272	*	k27ac_pooled_april21_peak_933	4.78426	Intron (MSTRG.611.1/MSTRG.611, intron 3 of 7)	1	15870325	15886405	16081	2	MSTRG.611	MSTRG.611.1	1289	50.6315	0.26605	-0.114679	-0.0686639	1	1	1	0.0459561	-0.268208	ADD1	adducin 1 [Source:HGNC Symbol;Acc:HGNC:243]	-	-	0	MSTRG.7896:MSTRG.7998:MSTRG.23420:MSTRG.21923:MSTRG.9638:SMESG000022963.1:MSTRG.12684:MSTRG.19544:MSTRG.4288:MSTRG.4289:MSTRG.22163:MSTRG.16827:MSTRG.9571:MSTRG.624:MSTRG.11386:MSTRG.22087:MSTRG.10044:MSTRG.5025:MSTRG.20458:MSTRG.2221:MSTRG.19091:MSTRG.2484:MSTRG.1218:MSTRG.9193:MSTRG.11379:MSTRG.22994:MSTRG.4327:MSTRG.19528:MSTRG.23472:MSTRG.10087:MSTRG.20250:MSTRG.20466:MSTRG.17923:MSTRG.22990:MSTRG.16138:MSTRG.7287:MSTRG.4403:MSTRG.13843:MSTRG.7792:MSTRG.6856:MSTRG.10592:MSTRG.12851:MSTRG.17155:SMESG000049967.1:MSTRG.10215:MSTRG.10177:MSTRG.15979:MSTRG.2271:MSTRG.7427:MSTRG.6445:MSTRG.14130:MSTRG.3824:MSTRG.18823:MSTRG.8332:MSTRG.3166:MSTRG.7853:MSTRG.4161:MSTRG.1496:MSTRG.16685:MSTRG.1504:MSTRG.2111:MSTRG.3565:MSTRG.7049:MSTRG.19418:MSTRG.20936:MSTRG.5349:MSTRG.6378:MSTRG.19902:MSTRG.5418:MSTRG.15672:MSTRG.6725:MSTRG.4536:MSTRG.5260:MSTRG.23512:MSTRG.9977:MSTRG.7606:MSTRG.396:MSTRG.15425:MSTRG.19918:MSTRG.16922:MSTRG.3785:MSTRG.6271:MSTRG.7110:MSTRG.9925:MSTRG.17627:MSTRG.21005:MSTRG.23477:MSTRG.18243:MSTRG.20330:MSTRG.21518:MSTRG.2722:MSTRG.7487:MSTRG.16036:MSTRG.11197:MSTRG.22732:MSTRG.308:MSTRG.1201:MSTRG.8933:MSTRG.7499:MSTRG.16707:MSTRG.22089:MSTRG.1069:MSTRG.10038:MSTRG.21308:MSTRG.14621:MSTRG.4068:MSTRG.20054:MSTRG.13724:MSTRG.23589:MSTRG.8827:MSTRG.7450:MSTRG.5557:MSTRG.572:MSTRG.18286:MSTRG.5364:MSTRG.18607:MSTRG.5091:MSTRG.3339:MSTRG.22628:MSTRG.8974:MSTRG.13371:SMESG000077917.1:MSTRG.1402:MSTRG.1743:MSTRG.657:MSTRG.8960	znf596:Lox5a:Lox5b:barhl2-1:barhl2-2:barhl1:nkx5-3:creb3l-1:hinfp-1:hinfp-2:rest-1:zfp674:znf-1:znf91:znf333-1:znf652:zscan2-2:zscan2-6:rest-2:dbx:coe:egr*-2:egr4-1:egr4-2:ets-5:fli-2:fli-3:ets-1:fli-1:pou-p1:foxP:gli-1:gli-2:gli-3:prdm14:nkx6-2:hnf4:Hox4b:nkx3-1:nkx5-2:nkx5-1:nerfin2-1:atmin:zscan2-4:cbt:klf-3:klf-1:egr-2:lhx1-3:musculin:nf-ya1:nf-ya2:nr4a-1:nr4a-2:onecut-1:onecut-2:onecut-3:onecut-5:hnf6:cux-2:pax2/5/8-1:Xfin:zfp-4:zbed-1:zf-5:znf181:zbtb24:ski-1:rfx3:rfx4:rfx7:kdm5b:ctcf:zfp-10:zfp677:sp5:klf-2:sp6-9:sp8:srebp:six3:six6-2:six6-3:six4:Tbx-1/10:Tbx-20:Tbx-2/3a:Tbx-2/3c:znf333-2:znf207:znf143:zic-1:zic-2:egr-1:ovo-1:prdm13:gl:znf341:zfp-2:zfp236-2:zfp560-2:znf799:zscan2-1:prdm15:zfp112:zfp408:znf486:Lox4:alx4:egr4-3:irx-1:irx6-1:irx6-2:irx6-3:hb-1:hb-2:arx:onecut-4:tead1:nkx1:nkx1-1:nkx1-2:six1/2-2:six1/2-3:twist:rxra	70
119	dd_Smes_g4_1	15908133	15908484	352	*	k27ac_pooled_april21_peak_935	14.1327	Distal Intergenic	1	15870331	15886405	16075	2	MSTRG.611	SMEST026208001.1	-21728	50.6315	0.26605	-0.293654	-0.48861	1	1	1	0.0459561	-0.268208	ADD1	adducin 1 [Source:HGNC Symbol;Acc:HGNC:243]	-	-	0	MSTRG.10887:MSTRG.7896:MSTRG.7998:MSTRG.23420:MSTRG.12684:MSTRG.19544:MSTRG.4288:MSTRG.4289:MSTRG.22163:MSTRG.16827:MSTRG.9571:MSTRG.624:MSTRG.11386:MSTRG.22087:MSTRG.10044:MSTRG.5025:MSTRG.2221:MSTRG.2484:MSTRG.1218:MSTRG.9193:MSTRG.5625:MSTRG.2171:MSTRG.22528:MSTRG.19546:MSTRG.7741:MSTRG.3929:MSTRG.6819:MSTRG.11814:MSTRG.10087:MSTRG.20250:MSTRG.13758:MSTRG.18815:MSTRG.21195:SMESG000072873.1:MSTRG.19883:MSTRG.3843:MSTRG.5337:MSTRG.14880:MSTRG.5693:MSTRG.10837:MSTRG.18451:MSTRG.12975:MSTRG.17474:MSTRG.11405:MSTRG.23304:MSTRG.8862:MSTRG.5535:MSTRG.17691:MSTRG.16138:MSTRG.3741:MSTRG.7287:MSTRG.19305:MSTRG.7792:MSTRG.6856:MSTRG.10592:MSTRG.17155:SMESG000049967.1:MSTRG.10177:MSTRG.1469:MSTRG.12466:MSTRG.7427:MSTRG.372:MSTRG.6954:MSTRG.2717:MSTRG.586:MSTRG.6003:MSTRG.764:MSTRG.17044:MSTRG.18823:MSTRG.8332:MSTRG.3166:MSTRG.7853:MSTRG.4161:MSTRG.1496:MSTRG.16685:MSTRG.1504:MSTRG.4837:MSTRG.9708:MSTRG.5349:MSTRG.6378:MSTRG.19902:MSTRG.14619:MSTRG.11128:MSTRG.5260:MSTRG.23512:MSTRG.9977:MSTRG.14638:MSTRG.22489:MSTRG.17678:MSTRG.7606:MSTRG.15425:MSTRG.19918:MSTRG.9925:MSTRG.20131:MSTRG.23258:MSTRG.10086:MSTRG.22605:MSTRG.2333:MSTRG.12623:MSTRG.17183:MSTRG.4666:MSTRG.11197:MSTRG.22732:MSTRG.308:MSTRG.1201:MSTRG.8933:MSTRG.7499:MSTRG.16707:MSTRG.22089:MSTRG.1069:MSTRG.10038:MSTRG.13724:MSTRG.23589:MSTRG.19125:MSTRG.2385:MSTRG.22069:MSTRG.1684:SMESG000061747.1:MSTRG.8827:MSTRG.7450:MSTRG.5557:MSTRG.572:MSTRG.18286:MSTRG.1510:MSTRG.7854:MSTRG.16974:MSTRG.5091:MSTRG.5778:MSTRG.1647:MSTRG.22628:MSTRG.8974:MSTRG.13371:SMESG000077917.1:MSTRG.17449:MSTRG.15548:MSTRG.657:MSTRG.22888:MSTRG.23238:MSTRG.18813:MSTRG.12028:MSTRG.22352:MSTRG.2646	arnt-1:znf596:Lox5a:Lox5b:nkx5-3:creb3l-1:hinfp-1:hinfp-2:rest-1:zfp674:znf-1:znf91:znf333-1:znf652:zscan2-2:zscan2-6:dbx:egr*-2:egr4-1:egr4-2:foxC1:foxC2:foxD1:foxD2:foxD3:foxG:foxL1:foxO:pou-p1:foxP:foxN(P):foxQ/D:foxJ1-1:foxJ1-2:foxJ1-3:foxJ1-4:foxJ1-5:foxN2/3-1:foxN2/3-2:foxN2/3-3:foxK1:foxK2:foxK3:gcm-2:fezf2:gfi1:zfp541:zfhx3:prdm14:hesl-3:nkx6-2:hesl-2:nkx3-1:nkx5-2:nkx5-1:atmin:zscan2-4:klf-3:lhx2-3:lmx1-1:lhx1-3:mlx:msx:mitfl-3:pdp1:nkx2l-1:nkx6-1:nr2f1:nr4a-1:nr4a-2:onecut-1:onecut-2:onecut-3:onecut-5:hnf6:cux-2:pou4-1:pou4-2:znf181:zbtb24:ski-1:zfp-7:gtf2b-4:ctcf:zfp-10:zfp677:shox:snail-1:snail-2:sp5:sp6-9:sp8:six4:tal:ptf-4:da:mitfl-2:uncx:yy2:zbed8:zeb-1:egr-1:ovo-1:prdm13:gl:znf341:zfp-2:zfp236-2:zfp560-2:znf799:zscan2-1:Lox4:alx4:prdm1-1:zfp-3:zfp878:zbed1:zscan2-7:egr4-3:irx-1:irx6-1:irx6-2:irx6-3:Pbx-1:Pbx-2:gcm-1:arx:ovo-2:ovo-3:tead1:nkx1:nkx1-1:nkx1-2:znf180:zscan2-3:twist:nkx2l-2:nkx2-2:nkx2-3:nkx2-4:pou2/3-1:pou2/3-2	72
120	dd_Smes_g4_1	15990202	15990405	204	*	k27ac_pooled_april21_peak_942	5.11264	Intron (SMEST026219001.1/MSTRG.616, intron 7 of 18)	1	15974866	16000729	25864	2	MSTRG.616	MSTRG.616.3	10324	0.721129	0.221241	-0.161599	0.0527574	0	0	0	0.90164	-0.0881601	ENPEP	glutamyl aminopeptidase [Source:HGNC Symbol;Acc:HGNC:3355]	-	-	0	MSTRG.7896:MSTRG.7998:MSTRG.23420:SMESG000022963.1:MSTRG.1217:MSTRG.4483:MSTRG.17936:MSTRG.4288:MSTRG.4289:MSTRG.22163:MSTRG.16827:MSTRG.9571:MSTRG.624:MSTRG.11386:MSTRG.22087:MSTRG.10044:MSTRG.5025:MSTRG.20458:MSTRG.22126:SMESG000049970.1:SMESG000031904.1:MSTRG.221:MSTRG.19091:MSTRG.5081:MSTRG.5625:MSTRG.2171:MSTRG.18815:MSTRG.21195:SMESG000072873.1:MSTRG.19883:MSTRG.3843:MSTRG.5337:MSTRG.14880:MSTRG.5693:MSTRG.10837:MSTRG.23309:MSTRG.9120:MSTRG.11405:MSTRG.12700:MSTRG.8018:MSTRG.11935:MSTRG.7287:MSTRG.7792:MSTRG.6856:MSTRG.12851:MSTRG.17848:MSTRG.9911:MSTRG.10177:MSTRG.1469:MSTRG.7427:MSTRG.1897:MSTRG.6954:MSTRG.2717:MSTRG.11214:MSTRG.6003:a:MSTRG.261:MSTRG.17044:MSTRG.18823:MSTRG.8332:MSTRG.3166:MSTRG.7853:MSTRG.4161:MSTRG.1496:MSTRG.16685:MSTRG.1504:MSTRG.3565:MSTRG.7049:MSTRG.19418:MSTRG.20936:MSTRG.4837:MSTRG.9708:MSTRG.14619:MSTRG.5418:MSTRG.15672:MSTRG.6725:MSTRG.11128:MSTRG.10612:MSTRG.9027:MSTRG.14638:MSTRG.9898:MSTRG.22489:MSTRG.17678:MSTRG.16922:MSTRG.9925:MSTRG.10086:MSTRG.18571:MSTRG.12623:MSTRG.17183:MSTRG.4666:MSTRG.11197:MSTRG.22732:MSTRG.308:MSTRG.1201:MSTRG.8933:MSTRG.21308:MSTRG.14621:MSTRG.4068:MSTRG.20054:MSTRG.13724:MSTRG.23589:MSTRG.19125:MSTRG.2385:MSTRG.22069:MSTRG.1684:SMESG000061747.1:MSTRG.7450:MSTRG.5557:MSTRG.572:MSTRG.18286:MSTRG.1510:MSTRG.7854:MSTRG.19539:MSTRG.20157:MSTRG.16974:MSTRG.23026:MSTRG.22628:MSTRG.1402:MSTRG.1743:MSTRG.17449:MSTRG.15548	znf596:Lox5a:Lox5b:barhl1:egr-5:znf362:zf-4:hinfp-1:hinfp-2:rest-1:zfp674:znf-1:znf91:znf333-1:znf652:zscan2-2:zscan2-6:rest-2:zfp560-1:zscan2-5:zscan2-8:zf-6:coe:emx1:foxC1:foxC2:foxQ/D:foxJ1-1:foxJ1-2:foxJ1-3:foxJ1-4:foxJ1-5:foxN2/3-1:foxN2/3-2:foxN2/3-3:gata123:gata456-3:gcm-2:gata456-1:gata456-2:gata456-4:nkx6-2:nkx3-1:nkx5-2:nerfin2-1:isl-1:isl-2:klf-3:lhx2-3:lhx1-3:meis-1:msx:mitfl-3:myoD:nkx2l-1:a:nkx3-2:nr2f1:nr4a-1:nr4a-2:onecut-1:onecut-2:onecut-3:onecut-5:hnf6:cux-2:Xfin:zfp-4:zbed-1:zf-5:pou4-1:pou4-2:zfp-7:rfx3:rfx4:rfx7:gtf2b-4:rx:scratch-like:shox:smad4-1:snail-1:snail-2:srebp:six4:da:ap4-1:yy2:zbed8:zeb-1:egr-1:ovo-1:prdm13:gl:znf341:prdm15:zfp112:zfp408:znf486:Lox4:alx4:prdm1-1:zfp-3:zfp878:zbed1:zscan2-7:irx-1:irx6-1:irx6-2:irx6-3:Pbx-1:Pbx-2:foxA1:foxA2:gcm-1:meis-2:tead1:six1/2-2:six1/2-3:znf180:zscan2-3	62
121	dd_Smes_g4_1	16126615	16126816	202	*	k27ac_pooled_april21_peak_951	2.20259	Promoter	1	16127164	16184272	57109	1	MSTRG.621	MSTRG.621.1	-348	6.53923	0.109306	-0.0137338	0.142159	1	1	0	0.00430409	0.466715	SHB	SH2 domain containing adaptor protein B [Source:HGNC Symbol;Acc:HGNC:10838]	MSTRG.9479:MSTRG.16138:MSTRG.6445:MSTRG.11214:MSTRG.14130:MSTRG.3824:MSTRG.5349:MSTRG.6378:MSTRG.19902:MSTRG.18571:MSTRG.22605:MSTRG.12572:MSTRG.7450:MSTRG.5557:MSTRG.572:MSTRG.18286:MSTRG.5364:MSTRG.18607:MSTRG.17449:MSTRG.15548:MSTRG.22352:MSTRG.2646	foxA(P):prdm14:musculin:myoD:nf-ya1:nf-ya2:znf181:zbtb24:ski-1:ap4-1:mitfl-2:ptf-5:irx-1:irx6-1:irx6-2:irx6-3:hb-1:hb-2:znf180:zscan2-3:pou2/3-1:pou2/3-2	13	MSTRG.10887:MSTRG.7896:MSTRG.1217:MSTRG.4483:MSTRG.17936:MSTRG.19544:MSTRG.2221:MSTRG.2484:MSTRG.1218:MSTRG.9193:MSTRG.5625:MSTRG.2171:MSTRG.22528:MSTRG.19546:MSTRG.7741:MSTRG.3929:MSTRG.6819:MSTRG.11814:MSTRG.10087:MSTRG.20250:MSTRG.18815:MSTRG.21195:SMESG000072873.1:MSTRG.19883:MSTRG.3843:MSTRG.5337:MSTRG.14880:MSTRG.5693:MSTRG.10837:MSTRG.18451:MSTRG.12975:MSTRG.17474:MSTRG.22990:MSTRG.3741:MSTRG.4403:MSTRG.19305:MSTRG.7792:MSTRG.6856:MSTRG.10592:MSTRG.12851:MSTRG.2271:MSTRG.7427:MSTRG.1897:MSTRG.8925:MSTRG.4330:MSTRG.14931:MSTRG.12358:MSTRG.19417:MSTRG.432:MSTRG.21315:MSTRG.6529:MSTRG.3802:MSTRG.4208:MSTRG.16892:MSTRG.2717:MSTRG.6003:MSTRG.3166:MSTRG.7853:MSTRG.4161:MSTRG.1496:MSTRG.16685:MSTRG.1504:MSTRG.2111:MSTRG.12215:MSTRG.21546:MSTRG.18649:MSTRG.4755:MSTRG.4837:MSTRG.9708:MSTRG.4536:MSTRG.5260:MSTRG.23512:MSTRG.9977:MSTRG.10612:MSTRG.9925:MSTRG.20131:MSTRG.23258:MSTRG.10086:MSTRG.12623:MSTRG.17183:MSTRG.20330:MSTRG.11197:MSTRG.22732:MSTRG.308:MSTRG.1201:MSTRG.8933:MSTRG.23589:MSTRG.19125:MSTRG.2385:MSTRG.22069:MSTRG.1684:SMESG000061747.1:MSTRG.8827:MSTRG.19539:MSTRG.20157:MSTRG.23026:MSTRG.1402:MSTRG.1743:MSTRG.657:MSTRG.8960	arnt-1:znf596:egr-5:znf362:zf-4:creb3l-1:dbx:egr*-2:egr4-1:egr4-2:foxC1:foxC2:foxD1:foxD2:foxD3:foxG:foxL1:foxO:pou-p1:foxP:foxQ/D:foxJ1-1:foxJ1-2:foxJ1-3:foxJ1-4:foxJ1-5:foxN2/3-1:foxN2/3-2:foxN2/3-3:foxK1:foxK2:foxK3:gli-3:hesl-3:hnf4:hesl-2:nkx3-1:nkx5-2:nkx5-1:nerfin2-1:egr-2:lhx1-3:meis-1:sall4:fir1:zfp-8:zfp236-1:zfp354:znf101:znf425:znf660:lmpt-3:smad1:smad9:mitfl-3:nkx2l-1:onecut-1:onecut-2:onecut-3:onecut-5:hnf6:cux-2:pax2/5/8-1:pax6-1:pax6-2:Pbx-4:Prep:pou4-1:pou4-2:kdm5b:ctcf:zfp-10:zfp677:rx:six4:tal:ptf-4:da:yy2:zbed8:znf333-2:egr-1:ovo-1:prdm13:gl:znf341:alx4:prdm1-1:zfp-3:zfp878:zbed1:zscan2-7:egr4-3:foxA1:foxA2:meis-2:six1/2-2:six1/2-3:twist:rxra	51
122	dd_Smes_g4_1	16127084	16127338	255	*	k27ac_pooled_april21_peak_951	2.20259	Promoter	1	16127164	16184272	57109	1	MSTRG.621	MSTRG.621.1	0	6.53923	0.109306	-0.0137338	0.142159	1	1	0	0.00430409	0.466715	SHB	SH2 domain containing adaptor protein B [Source:HGNC Symbol;Acc:HGNC:10838]	MSTRG.1217:MSTRG.4483:MSTRG.17936:MSTRG.2484:MSTRG.1218:MSTRG.9193:MSTRG.10087:MSTRG.20250:MSTRG.16138:MSTRG.17155:SMESG000049967.1:MSTRG.10215:MSTRG.15979:MSTRG.6445:MSTRG.11214:MSTRG.14130:MSTRG.3824:MSTRG.5349:MSTRG.6378:MSTRG.19902:MSTRG.5260:MSTRG.23512:MSTRG.9977:MSTRG.7606:MSTRG.396:MSTRG.15425:MSTRG.19918:MSTRG.18571:MSTRG.12572:MSTRG.7450:MSTRG.5557:MSTRG.572:MSTRG.18286:MSTRG.17449:MSTRG.15548:MSTRG.22352:MSTRG.2646	egr-5:znf362:zf-4:egr*-2:egr4-1:egr4-2:pou-p1:foxP:prdm14:atmin:zscan2-4:cbt:klf-1:musculin:myoD:nf-ya1:nf-ya2:znf181:zbtb24:ski-1:ctcf:zfp-10:zfp677:sp5:klf-2:sp6-9:sp8:ap4-1:ptf-5:irx-1:irx6-1:irx6-2:irx6-3:znf180:zscan2-3:pou2/3-1:pou2/3-2	20	MSTRG.10887:MSTRG.7896:MSTRG.19544:MSTRG.2221:MSTRG.9479:MSTRG.5625:MSTRG.2171:MSTRG.22528:MSTRG.19546:MSTRG.7741:MSTRG.3929:MSTRG.6819:MSTRG.11814:MSTRG.18815:MSTRG.21195:SMESG000072873.1:MSTRG.19883:MSTRG.3843:MSTRG.5337:MSTRG.14880:MSTRG.5693:MSTRG.10837:MSTRG.18451:MSTRG.12975:MSTRG.17474:MSTRG.22990:MSTRG.3741:MSTRG.4403:MSTRG.13843:MSTRG.19305:MSTRG.7792:MSTRG.6856:MSTRG.10592:MSTRG.12851:MSTRG.7427:MSTRG.1897:MSTRG.8925:MSTRG.4330:MSTRG.14931:MSTRG.12358:MSTRG.19417:MSTRG.432:MSTRG.21315:MSTRG.6529:MSTRG.3802:MSTRG.4208:MSTRG.16892:MSTRG.2717:MSTRG.6003:MSTRG.3166:MSTRG.7853:MSTRG.4161:MSTRG.1496:MSTRG.16685:MSTRG.1504:MSTRG.2111:MSTRG.12215:MSTRG.21546:MSTRG.18649:MSTRG.4755:MSTRG.3565:MSTRG.7049:MSTRG.19418:MSTRG.20936:MSTRG.4837:MSTRG.9708:MSTRG.14619:MSTRG.6725:MSTRG.4536:MSTRG.10612:MSTRG.9925:MSTRG.20131:MSTRG.23258:MSTRG.10086:MSTRG.22605:MSTRG.12623:MSTRG.17183:MSTRG.20330:MSTRG.11197:MSTRG.22732:MSTRG.308:MSTRG.1201:MSTRG.8933:MSTRG.23589:MSTRG.19125:MSTRG.2385:MSTRG.22069:MSTRG.1684:SMESG000061747.1:MSTRG.8827:MSTRG.1510:MSTRG.7854:MSTRG.19539:MSTRG.20157:MSTRG.5364:MSTRG.18607:MSTRG.23026:MSTRG.657:MSTRG.8960	arnt-1:znf596:creb3l-1:dbx:foxA(P):foxC1:foxC2:foxD1:foxD2:foxD3:foxG:foxL1:foxO:foxQ/D:foxJ1-1:foxJ1-2:foxJ1-3:foxJ1-4:foxJ1-5:foxN2/3-1:foxN2/3-2:foxN2/3-3:foxK1:foxK2:foxK3:gli-3:hesl-3:hnf4:Hox4b:hesl-2:nkx3-1:nkx5-2:nkx5-1:nerfin2-1:lhx1-3:meis-1:sall4:fir1:zfp-8:zfp236-1:zfp354:znf101:znf425:znf660:lmpt-3:smad1:smad9:mitfl-3:nkx2l-1:onecut-1:onecut-2:onecut-3:onecut-5:hnf6:cux-2:pax2/5/8-1:pax6-1:pax6-2:Pbx-4:Prep:Xfin:zfp-4:zbed-1:zf-5:pou4-1:pou4-2:zfp-7:rfx7:kdm5b:rx:six4:tal:ptf-4:da:mitfl-2:yy2:zbed8:znf333-2:egr-1:ovo-1:prdm13:gl:znf341:alx4:prdm1-1:zfp-3:zfp878:zbed1:zscan2-7:egr4-3:Pbx-1:Pbx-2:foxA1:foxA2:hb-1:hb-2:meis-2:twist:rxra	53
123	dd_Smes_g4_1	16181833	16182626	794	*	k27ac_pooled_april21_peak_954	2.94004	Intron (MSTRG.621.1/MSTRG.621, intron 7 of 7)	1	16198215	16204998	6784	1	MSTRG.622	MSTRG.622.1	-15589	62.5464	0.216761	-0.65831	-0.417868	0	0	0	0.434548	0.163238	TMED2	transmembrane p24 trafficking protein 2 [Source:HGNC Symbol;Acc:HGNC:16996]	-	-	0	MSTRG.7896:MSTRG.7998:MSTRG.23420:MSTRG.23513:SMESG000022963.1:MSTRG.12684:MSTRG.4288:MSTRG.4289:MSTRG.22163:MSTRG.16827:MSTRG.9571:MSTRG.624:MSTRG.11386:MSTRG.22087:MSTRG.10044:MSTRG.5025:MSTRG.20458:MSTRG.14008:MSTRG.2484:MSTRG.1218:MSTRG.9193:MSTRG.5081:MSTRG.20466:MSTRG.17923:MSTRG.23304:MSTRG.8862:MSTRG.5535:MSTRG.17691:MSTRG.7287:MSTRG.19305:MSTRG.17155:SMESG000049967.1:MSTRG.10215:MSTRG.10177:MSTRG.15979:MSTRG.4069:MSTRG.17209:MSTRG.1469:MSTRG.12466:MSTRG.7427:MSTRG.1897:MSTRG.18714:MSTRG.6954:MSTRG.8925:MSTRG.4330:MSTRG.14931:MSTRG.12358:MSTRG.19417:MSTRG.432:MSTRG.21315:MSTRG.6529:MSTRG.3802:MSTRG.4208:MSTRG.16892:MSTRG.2717:MSTRG.11214:MSTRG.19581:MSTRG.18805:MSTRG.14130:MSTRG.3824:MSTRG.764:MSTRG.22726:MSTRG.17998:MSTRG.2111:MSTRG.15991:MSTRG.14619:MSTRG.5260:MSTRG.23512:MSTRG.9977:MSTRG.10612:MSTRG.9027:MSTRG.14638:MSTRG.22489:MSTRG.17678:MSTRG.7606:MSTRG.396:MSTRG.15425:MSTRG.19918:MSTRG.2333:MSTRG.12623:MSTRG.17183:MSTRG.2722:MSTRG.7487:MSTRG.16036:MSTRG.7499:MSTRG.16707:MSTRG.22089:MSTRG.1069:MSTRG.10038:MSTRG.21308:MSTRG.14621:MSTRG.4068:MSTRG.20054:MSTRG.13724:MSTRG.23589:MSTRG.19125:MSTRG.2385:MSTRG.22069:MSTRG.1684:SMESG000061747.1:MSTRG.8827:MSTRG.7450:MSTRG.5557:MSTRG.572:MSTRG.18286:MSTRG.1510:MSTRG.7854:MSTRG.5091:MSTRG.23026:MSTRG.8974:MSTRG.13371:SMESG000077917.1:MSTRG.17449:MSTRG.15548	znf596:Lox5a:Lox5b:e22/23:barhl1:nkx5-3:hinfp-1:hinfp-2:rest-1:zfp674:znf-1:znf91:znf333-1:znf652:zscan2-2:zscan2-6:rest-2:dll-1:egr*-2:egr4-1:egr4-2:emx1:gli-1:gli-2:fezf2:gfi1:zfp541:zfhx3:nkx6-2:hesl-2:atmin:zscan2-4:cbt:klf-3:klf-1:lhx2-1:lhx2-4:lhx2-3:lmx1-1:lhx1-3:meis-1:meox:msx:sall4:fir1:zfp-8:zfp236-1:zfp354:znf101:znf425:znf660:lmpt-3:smad1:smad9:mitfl-3:myoD:neuroD-1:fer3l-3:nf-ya1:nf-ya2:nkx6-1:neuroD-2:olig:pax2/5/8-1:phox:zfp-7:ctcf:zfp-10:zfp677:rx:scratch-like:shox:snail-1:snail-2:sp5:klf-2:sp6-9:sp8:uncx:yy2:zbed8:znf143:zic-1:zic-2:zfp-2:zfp236-2:zfp560-2:znf799:zscan2-1:prdm15:zfp112:zfp408:znf486:Lox4:alx4:prdm1-1:zfp-3:zfp878:zbed1:zscan2-7:egr4-3:irx-1:irx6-1:irx6-2:irx6-3:Pbx-1:Pbx-2:arx:meis-2:nkx1:nkx1-1:nkx1-2:znf180:zscan2-3	60
124	dd_Smes_g4_1	16264884	16265224	341	*	k27ac_pooled_april21_peak_961	7.68082	Promoter	1	16216609	16264189	47581	2	MSTRG.624	SMEST026243001.1	-695	13.222	0.205674	0.00703057	-0.235371	0	0	0	0.981738	-0.00737706	ZNF91	zinc finger protein 91 [Source:HGNC Symbol;Acc:HGNC:13166]	-	-	0	MSTRG.7896:MSTRG.7998:MSTRG.23420:MSTRG.1217:MSTRG.4483:MSTRG.17936:MSTRG.4288:MSTRG.4289:MSTRG.22163:MSTRG.16827:MSTRG.9571:MSTRG.624:MSTRG.11386:MSTRG.22087:MSTRG.10044:MSTRG.5025:MSTRG.2221:MSTRG.2484:MSTRG.1218:MSTRG.9193:MSTRG.22528:MSTRG.19546:MSTRG.7741:MSTRG.22295:MSTRG.19765:MSTRG.3929:MSTRG.6819:MSTRG.11814:MSTRG.10087:MSTRG.20250:MSTRG.13758:MSTRG.18815:MSTRG.21195:SMESG000072873.1:MSTRG.19883:MSTRG.3843:MSTRG.5337:MSTRG.14880:MSTRG.5693:MSTRG.10837:MSTRG.11405:MSTRG.22990:MSTRG.16138:MSTRG.7287:MSTRG.4403:MSTRG.13843:MSTRG.19305:MSTRG.17155:SMESG000049967.1:MSTRG.10215:MSTRG.10177:MSTRG.15979:MSTRG.7427:MSTRG.12930:MSTRG.12309:MSTRG.2947:MSTRG.6445:MSTRG.8925:MSTRG.4330:MSTRG.14931:MSTRG.12358:MSTRG.19417:MSTRG.432:MSTRG.21315:MSTRG.6529:MSTRG.3802:MSTRG.4208:MSTRG.16892:MSTRG.11214:MSTRG.6003:MSTRG.3166:MSTRG.7853:MSTRG.4161:MSTRG.1496:MSTRG.16685:MSTRG.1504:MSTRG.12215:MSTRG.21546:MSTRG.18649:MSTRG.4755:a:MSTRG.14619:MSTRG.5418:MSTRG.15672:MSTRG.5260:MSTRG.23512:MSTRG.9977:MSTRG.9898:MSTRG.22489:MSTRG.17678:MSTRG.7606:MSTRG.396:MSTRG.15425:MSTRG.19918:MSTRG.9925:MSTRG.23477:MSTRG.18243:MSTRG.10086:MSTRG.18571:MSTRG.12572:MSTRG.4666:MSTRG.2722:MSTRG.7487:MSTRG.16036:MSTRG.11197:MSTRG.22732:MSTRG.308:MSTRG.1201:MSTRG.8933:MSTRG.21308:MSTRG.14621:MSTRG.4068:MSTRG.20054:MSTRG.13724:MSTRG.23589:MSTRG.8827:MSTRG.7450:MSTRG.5557:MSTRG.572:MSTRG.18286:MSTRG.16974:MSTRG.3339:MSTRG.17449:MSTRG.15548:MSTRG.657	znf596:Lox5a:Lox5b:egr-5:znf362:zf-4:hinfp-1:hinfp-2:rest-1:zfp674:znf-1:znf91:znf333-1:znf652:zscan2-2:zscan2-6:dbx:egr*-2:egr4-1:egr4-2:foxD1:foxD2:foxD3:foxF1 :foxF2:foxG:foxL1:foxO:pou-p1:foxP:foxN(P):foxQ/D:foxJ1-1:foxJ1-2:foxJ1-3:foxJ1-4:foxJ1-5:foxN2/3-1:foxN2/3-2:foxN2/3-3:gcm-2:gli-3:prdm14:nkx6-2:hnf4:Hox4b:hesl-2:atmin:zscan2-4:cbt:klf-3:klf-1:lhx1-3:Mef2-1:gtf2a1:Mef2-2:musculin:sall4:fir1:zfp-8:zfp236-1:zfp354:znf101:znf425:znf660:lmpt-3:smad1:smad9:myoD:nkx2l-1:onecut-1:onecut-2:onecut-3:onecut-5:hnf6:cux-2:pax6-1:pax6-2:Pbx-4:Prep:a:zfp-7:rfx3:rfx4:ctcf:zfp-10:zfp677:smad4-1:snail-1:snail-2:sp5:klf-2:sp6-9:sp8:six4:Tbx-2/3a:Tbx-2/3c:da:ap4-1:ptf-5:zeb-1:znf143:zic-1:zic-2:egr-1:ovo-1:prdm13:gl:znf341:prdm15:zfp112:zfp408:znf486:Lox4:alx4:egr4-3:irx-1:irx6-1:irx6-2:irx6-3:gcm-1:onecut-4:znf180:zscan2-3:twist	65
125	dd_Smes_g4_1	17074943	17075221	279	*	k27ac_pooled_april21_peak_1015	3.86507	Intron (SMEST026362002.1/SMESG000026362.1, intron 1 of 5)	1	17073911	17084906	10996	1	SMESG000026362.1	SMEST026362002.1	1032	0.0781308	0.236521	-0.331963	-0.0538966	0	0	0	0.0796902	0.991849	TCAF2	TRPM8 channel associated factor 2 [Source:HGNC Symbol;Acc:HGNC:26878]	-	-	0	MSTRG.10887:MSTRG.7998:MSTRG.23420:MSTRG.21923:MSTRG.9638:MSTRG.10410:SMESG000022963.1:MSTRG.12684:MSTRG.19544:MSTRG.4288:MSTRG.4289:MSTRG.22163:MSTRG.16827:MSTRG.9571:MSTRG.624:MSTRG.11386:MSTRG.22087:MSTRG.10044:MSTRG.5025:MSTRG.20458:MSTRG.2221:MSTRG.14008:MSTRG.19091:MSTRG.2484:MSTRG.1218:MSTRG.9193:MSTRG.10604:MSTRG.11379:MSTRG.22994:MSTRG.4327:MSTRG.19528:MSTRG.2656:MSTRG.2731:MSTRG.23472:MSTRG.11405:MSTRG.20466:MSTRG.17923:MSTRG.22990:MSTRG.12700:MSTRG.8018:MSTRG.11935:MSTRG.23304:MSTRG.8862:MSTRG.5535:MSTRG.17691:MSTRG.16138:MSTRG.3741:MSTRG.7287:MSTRG.13843:MSTRG.19305:MSTRG.7792:MSTRG.6856:MSTRG.10592:MSTRG.12851:MSTRG.17848:MSTRG.9911:MSTRG.17155:SMESG000049967.1:MSTRG.10215:MSTRG.10177:MSTRG.15979:MSTRG.4069:MSTRG.17209:MSTRG.1469:MSTRG.12466:MSTRG.7427:MSTRG.372:MSTRG.6954:MSTRG.8925:MSTRG.4330:MSTRG.14931:MSTRG.12358:MSTRG.19417:MSTRG.432:MSTRG.21315:MSTRG.6529:MSTRG.3802:MSTRG.4208:MSTRG.16892:MSTRG.2717:MSTRG.11214:MSTRG.14130:MSTRG.3824:MSTRG.261:MSTRG.764:MSTRG.17044:MSTRG.18823:MSTRG.8332:MSTRG.12215:MSTRG.21546:MSTRG.15991:MSTRG.3565:MSTRG.7049:MSTRG.19418:MSTRG.20936:MSTRG.15832:MSTRG.5349:MSTRG.6378:MSTRG.19902:MSTRG.14619:MSTRG.5418:MSTRG.15672:MSTRG.6725:MSTRG.11128:MSTRG.4536:MSTRG.5260:MSTRG.23512:MSTRG.9977:MSTRG.14638:MSTRG.9898:MSTRG.7606:MSTRG.15425:MSTRG.19918:MSTRG.16922:MSTRG.22605:MSTRG.2333:MSTRG.12623:MSTRG.17183:MSTRG.9440:MSTRG.3737:MSTRG.17842:MSTRG.9645:MSTRG.20330:MSTRG.21518:MSTRG.2722:MSTRG.7487:MSTRG.16036:MSTRG.11197:MSTRG.22732:MSTRG.308:MSTRG.1201:MSTRG.8933:MSTRG.7499:MSTRG.16707:MSTRG.22089:MSTRG.1069:MSTRG.10038:MSTRG.21308:MSTRG.14621:MSTRG.4068:MSTRG.20054:MSTRG.13724:MSTRG.23589:MSTRG.19125:MSTRG.2385:MSTRG.22069:MSTRG.1684:SMESG000061747.1:MSTRG.7450:MSTRG.5557:MSTRG.572:MSTRG.18286:MSTRG.4514:MSTRG.3909:MSTRG.1510:MSTRG.7854:MSTRG.16974:MSTRG.5364:MSTRG.18607:MSTRG.5091:MSTRG.10142:MSTRG.10139:MSTRG.3339:MSTRG.8974:MSTRG.13371:SMESG000077917.1:MSTRG.1402:MSTRG.1743:MSTRG.8960:MSTRG.22352:MSTRG.2646	arnt-1:Lox5a:Lox5b:barhl2-1:barhl2-2:bsx:barhl1:nkx5-3:creb3l-1:hinfp-1:hinfp-2:rest-1:zfp674:znf-1:znf91:znf333-1:znf652:zscan2-2:zscan2-6:rest-2:dbx:dll-1:coe:egr*-2:egr4-1:egr4-2:ets-3:ets-5:fli-2:fli-3:ets-1:etv4:elf1:fli-1:gcm-2:gli-1:gli-2:gli-3:gata456-1:gata456-2:gata456-4:fezf2:gfi1:zfp541:zfhx3:prdm14:hesl-3:nkx6-2:Hox4b:hesl-2:nkx3-1:nkx5-2:nkx5-1:nerfin2-1:isl-1:isl-2:atmin:zscan2-4:cbt:klf-3:klf-1:lhx2-1:lhx2-4:lhx2-3:lmx1-1:lhx1-3:mlx:msx:sall4:fir1:zfp-8:zfp236-1:zfp354:znf101:znf425:znf660:lmpt-3:smad1:smad9:mitfl-3:myoD:nf-ya1:nf-ya2:nkx3-2:nkx6-1:nr2f1:nr4a-1:nr4a-2:pax6-1:pax6-2:phox:Xfin:zfp-4:zbed-1:zf-5:pou1:znf181:zbtb24:ski-1:zfp-7:rfx3:rfx4:rfx7:gtf2b-4:kdm5b:ctcf:zfp-10:zfp677:shox:smad4-1:sp5:sp6-9:sp8:srebp:mitfl-2:uncx:yy2:zbed8:rreb1:zfp-6:zf-2:zf-8:znf333-2:znf207:znf143:zic-1:zic-2:egr-1:ovo-1:prdm13:gl:znf341:zfp-2:zfp236-2:zfp560-2:znf799:zscan2-1:prdm15:zfp112:zfp408:znf486:Lox4:alx4:prdm1-1:zfp-3:zfp878:zbed1:zscan2-7:irx-1:irx6-1:irx6-2:irx6-3:ikzf1:zfp362:Pbx-1:Pbx-2:gcm-1:hb-1:hb-2:arx:osr-1:osr-2:onecut-4:nkx1:nkx1-1:nkx1-2:six1/2-2:six1/2-3:rxra:pou2/3-1:pou2/3-2	95
126	dd_Smes_g4_1	17549262	17549556	295	*	k27ac_pooled_april21_peak_1032	7.86139	Promoter	1	17548526	17578046	29521	1	MSTRG.670	MSTRG.670.8	736	19.6783	0.315344	0.330305	-0.0245123	0	0	0	0.714158	0.0914339	ESYT2	extended synaptotagmin 2 [Source:HGNC Symbol;Acc:HGNC:22211]	-	-	0	MSTRG.7896:MSTRG.7998:MSTRG.23420:MSTRG.1217:MSTRG.4483:MSTRG.17936:MSTRG.5414:MSTRG.2221:MSTRG.14008:MSTRG.2484:MSTRG.1218:MSTRG.9193:MSTRG.10604:MSTRG.5081:MSTRG.22528:MSTRG.19546:MSTRG.7741:MSTRG.22295:MSTRG.19765:MSTRG.3929:MSTRG.6819:MSTRG.11814:MSTRG.13758:MSTRG.18815:MSTRG.21195:SMESG000072873.1:MSTRG.19883:MSTRG.3843:MSTRG.5337:MSTRG.14880:MSTRG.5693:MSTRG.10837:MSTRG.18451:MSTRG.12975:MSTRG.17474:MSTRG.23309:MSTRG.9120:MSTRG.12700:MSTRG.8018:MSTRG.11935:MSTRG.23304:MSTRG.8862:MSTRG.5535:MSTRG.17691:MSTRG.16138:MSTRG.7287:MSTRG.4403:MSTRG.13843:MSTRG.7792:MSTRG.6856:MSTRG.10592:MSTRG.23578:MSTRG.20904:MSTRG.12851:MSTRG.18888:MSTRG.4069:MSTRG.17209:MSTRG.7427:MSTRG.20979:MSTRG.1897:MSTRG.18714:MSTRG.8925:MSTRG.4330:MSTRG.14931:MSTRG.12358:MSTRG.19417:MSTRG.432:MSTRG.21315:MSTRG.6529:MSTRG.3802:MSTRG.764:MSTRG.17044:MSTRG.3166:MSTRG.7853:MSTRG.4161:MSTRG.1496:MSTRG.16685:MSTRG.1504:MSTRG.2111:MSTRG.12215:MSTRG.21546:MSTRG.23506:MSTRG.3565:MSTRG.7049:MSTRG.19418:MSTRG.20936:MSTRG.4837:MSTRG.9708:MSTRG.15683:MSTRG.5260:MSTRG.23512:MSTRG.9977:MSTRG.22489:MSTRG.17678:MSTRG.16922:MSTRG.3785:MSTRG.6271:MSTRG.7110:MSTRG.9925:MSTRG.15051:MSTRG.12623:MSTRG.17183:MSTRG.21518:MSTRG.11197:MSTRG.22732:MSTRG.308:MSTRG.1201:MSTRG.8933:MSTRG.13724:MSTRG.23589:MSTRG.19125:MSTRG.2385:MSTRG.22069:MSTRG.1684:SMESG000061747.1:MSTRG.7450:MSTRG.5557:MSTRG.572:MSTRG.18286:MSTRG.4514:MSTRG.3909:MSTRG.5364:MSTRG.18607:MSTRG.23026:MSTRG.3339:MSTRG.20047:MSTRG.5778:MSTRG.1647:MSTRG.22628:MSTRG.1402:MSTRG.1743	znf596:Lox5a:Lox5b:egr-5:znf362:zf-4:tlx-1:dbx:dll-1:egr*-2:egr4-1:egr4-2:ets-3:emx1:foxD1:foxD2:foxD3:foxF1 :foxF2:foxG:foxL1:foxO:foxN(P):foxQ/D:foxJ1-1:foxJ1-2:foxJ1-3:foxJ1-4:foxJ1-5:foxN2/3-1:foxN2/3-2:foxN2/3-3:foxK1:foxK2:foxK3:gata123:gata456-3:gata456-1:gata456-2:gata456-4:fezf2:gfi1:zfp541:zfhx3:prdm14:nkx6-2:hnf4:Hox4b:nkx3-1:nkx5-2:nkx5-1:Hox1:Hox4a:nerfin2-1:lbx:lhx2-1:lhx2-4:lhx1-3:lhx3:meis-1:meox:sall4:fir1:zfp-8:zfp236-1:zfp354:znf101:znf425:znf660:lmpt-3:nkx6-1:nr2f1:onecut-1:onecut-2:onecut-3:onecut-5:hnf6:cux-2:pax2/5/8-1:pax6-1:pax6-2:pitx:Xfin:zfp-4:zbed-1:zf-5:pou4-1:pou4-2:pou6-2:ctcf:zfp-10:zfp677:snail-1:snail-2:srebp:six3:six6-2:six6-3:six4:vsx:yy2:zbed8:znf207:egr-1:ovo-1:prdm13:gl:znf341:Lox4:alx4:prdm1-1:zfp-3:zfp878:zbed1:zscan2-7:irx-1:irx6-1:irx6-2:irx6-3:ikzf1:zfp362:hb-1:hb-2:meis-2:onecut-4:otp:ovo-2:ovo-3:tead1:six1/2-2:six1/2-3	65
127	dd_Smes_g4_1	17560203	17560882	680	*	k27ac_pooled_april21_peak_1033	3.17426	Intron (SMEST026412001.1/MSTRG.670, intron 7 of 20)	1	17563258	17573182	9925	1	MSTRG.670	MSTRG.670.17	-2376	19.6783	0.315344	-0.555896	-0.62066	0	0	0	0.714158	0.0914339	ESYT2	extended synaptotagmin 2 [Source:HGNC Symbol;Acc:HGNC:22211]	-	-	0	MSTRG.7998:MSTRG.23420:MSTRG.11379:MSTRG.22994:MSTRG.4327:MSTRG.19528:MSTRG.23472:MSTRG.22528:MSTRG.19546:MSTRG.7741:MSTRG.3929:MSTRG.6819:MSTRG.11814:MSTRG.10087:MSTRG.20250:MSTRG.13758:MSTRG.18815:MSTRG.21195:SMESG000072873.1:MSTRG.19883:MSTRG.3843:MSTRG.5337:MSTRG.14880:MSTRG.5693:MSTRG.10837:MSTRG.18451:MSTRG.12975:MSTRG.17474:MSTRG.23309:MSTRG.9120:MSTRG.23304:MSTRG.8862:MSTRG.5535:MSTRG.17691:MSTRG.7287:MSTRG.7792:MSTRG.6856:MSTRG.10592:MSTRG.17155:SMESG000049967.1:MSTRG.7427:MSTRG.12930:MSTRG.12309:MSTRG.6445:MSTRG.2717:MSTRG.14130:MSTRG.3824:MSTRG.17044:MSTRG.18823:MSTRG.8332:MSTRG.3166:MSTRG.7853:MSTRG.4161:MSTRG.1496:MSTRG.16685:MSTRG.1504:MSTRG.12215:MSTRG.21546:MSTRG.15991:MSTRG.14619:MSTRG.11128:MSTRG.5260:MSTRG.23512:MSTRG.9977:MSTRG.9027:MSTRG.16922:MSTRG.12623:MSTRG.17183:MSTRG.9440:MSTRG.3737:MSTRG.17842:MSTRG.9645:MSTRG.20330:MSTRG.4666:MSTRG.13724:MSTRG.23589:MSTRG.8827:MSTRG.7450:MSTRG.5557:MSTRG.572:MSTRG.18286:MSTRG.16974:MSTRG.5364:MSTRG.18607:MSTRG.10142:MSTRG.10139:MSTRG.3339:MSTRG.1402:MSTRG.1743:MSTRG.22352:MSTRG.2646	Lox5a:Lox5b:ets-5:fli-2:fli-3:ets-1:fli-1:foxD1:foxD2:foxD3:foxG:foxL1:foxO:pou-p1:foxP:foxN(P):foxQ/D:foxJ1-1:foxJ1-2:foxJ1-3:foxJ1-4:foxJ1-5:foxN2/3-1:foxN2/3-2:foxN2/3-3:foxK1:foxK2:foxK3:gata123:gata456-3:fezf2:gfi1:zfp541:zfhx3:nkx6-2:nkx3-1:nkx5-2:nkx5-1:atmin:zscan2-4:lhx1-3:Mef2-1:gtf2a1:musculin:mitfl-3:nf-ya1:nf-ya2:nr2f1:nr4a-1:nr4a-2:onecut-1:onecut-2:onecut-3:onecut-5:hnf6:cux-2:pax6-1:pax6-2:phox:zfp-7:gtf2b-4:ctcf:zfp-10:zfp677:scratch-like:srebp:yy2:zbed8:rreb1:zfp-6:zf-2:zf-8:znf333-2:zeb-1:Lox4:alx4:egr4-3:irx-1:irx6-1:irx6-2:irx6-3:gcm-1:hb-1:hb-2:osr-1:osr-2:onecut-4:six1/2-2:six1/2-3:pou2/3-1:pou2/3-2	47
128	dd_Smes_g4_1	17601172	17601609	438	*	k27ac_pooled_april21_peak_1034	2.64856	Promoter	1	17601156	17604640	3485	1	MSTRG.671	MSTRG.671.7	16	7.15511	0.137414	-0.202063	0.0220924	1	1	0	0.0246375	0.452043	APLNR	apelin receptor [Source:HGNC Symbol;Acc:HGNC:339]	-	-	0	MSTRG.10887:MSTRG.2221:MSTRG.2484:MSTRG.1218:MSTRG.9193:MSTRG.9479:MSTRG.5625:MSTRG.2171:MSTRG.22528:MSTRG.19546:MSTRG.7741:MSTRG.3929:MSTRG.6819:MSTRG.11814:MSTRG.18815:MSTRG.21195:SMESG000072873.1:MSTRG.19883:MSTRG.3843:MSTRG.5337:MSTRG.14880:MSTRG.5693:MSTRG.10837:MSTRG.18451:MSTRG.12975:MSTRG.17474:MSTRG.23309:MSTRG.9120:MSTRG.20466:MSTRG.17923:MSTRG.12700:MSTRG.8018:MSTRG.11935:MSTRG.23304:MSTRG.8862:MSTRG.5535:MSTRG.17691:MSTRG.16138:MSTRG.3741:MSTRG.4403:MSTRG.19305:MSTRG.17848:MSTRG.9911:MSTRG.17155:SMESG000049967.1:MSTRG.10215:MSTRG.2271:MSTRG.7427:MSTRG.1897:MSTRG.372:MSTRG.11214:a:MSTRG.261:MSTRG.17044:MSTRG.18823:MSTRG.8332:MSTRG.10065:MSTRG.8421:MSTRG.2111:MSTRG.12215:MSTRG.21546:MSTRG.15991:MSTRG.23506:MSTRG.15832:MSTRG.396:MSTRG.15425:MSTRG.19918:MSTRG.17627:MSTRG.21005:MSTRG.23477:MSTRG.18243:MSTRG.12623:MSTRG.17183:MSTRG.2722:MSTRG.7487:MSTRG.16036:MSTRG.11197:MSTRG.22732:MSTRG.308:MSTRG.1201:MSTRG.8933:MSTRG.7499:MSTRG.16707:MSTRG.22089:MSTRG.1069:MSTRG.10038:MSTRG.21308:MSTRG.14621:MSTRG.4068:MSTRG.20054:MSTRG.23589:MSTRG.19125:MSTRG.2385:MSTRG.22069:MSTRG.1684:SMESG000061747.1:MSTRG.8827:MSTRG.7450:MSTRG.5557:MSTRG.572:MSTRG.18286:MSTRG.19539:MSTRG.20157:MSTRG.23026:MSTRG.22628:MSTRG.22888:MSTRG.23238:MSTRG.18813:MSTRG.12028:MSTRG.22352:MSTRG.2646	arnt-1:dbx:egr*-2:egr4-1:egr4-2:foxA(P):foxC1:foxC2:foxD1:foxD2:foxD3:foxG:foxL1:foxO:foxQ/D:foxJ1-1:foxJ1-2:foxJ1-3:foxJ1-4:foxJ1-5:foxN2/3-1:foxN2/3-2:foxN2/3-3:foxK1:foxK2:foxK3:gata123:gata456-3:gli-1:gli-2:gata456-1:gata456-2:gata456-4:fezf2:gfi1:zfp541:zfhx3:prdm14:hesl-3:hnf4:hesl-2:isl-1:isl-2:atmin:zscan2-4:cbt:egr-2:lhx1-3:meis-1:mlx:myoD:a:nkx3-2:nr2f1:nr4a-1:nr4a-2:otx-1:otx-2:pax2/5/8-1:pax6-1:pax6-2:phox:pitx:pou1:klf-2:sp6-9:sp8:Tbx-1/10:Tbx-20:Tbx-2/3a:Tbx-2/3c:yy2:zbed8:znf143:zic-1:zic-2:egr-1:ovo-1:prdm13:gl:znf341:zfp-2:zfp236-2:zfp560-2:znf799:zscan2-1:prdm15:zfp112:zfp408:znf486:alx4:prdm1-1:zfp-3:zfp878:zbed1:zscan2-7:egr4-3:irx-1:irx6-1:irx6-2:irx6-3:foxA1:foxA2:meis-2:tead1:nkx2l-2:nkx2-2:nkx2-3:nkx2-4:pou2/3-1:pou2/3-2	57
129	dd_Smes_g4_1	17601172	17601609	438	*	k27ac_pooled_april21_peak_1035	8.16831	Promoter	1	17601156	17604640	3485	1	MSTRG.671	MSTRG.671.7	16	7.15511	0.137414	-0.202063	0.0220924	1	1	0	0.0246375	0.452043	APLNR	apelin receptor [Source:HGNC Symbol;Acc:HGNC:339]	-	-	0	MSTRG.10887:MSTRG.2221:MSTRG.2484:MSTRG.1218:MSTRG.9193:MSTRG.9479:MSTRG.5625:MSTRG.2171:MSTRG.22528:MSTRG.19546:MSTRG.7741:MSTRG.3929:MSTRG.6819:MSTRG.11814:MSTRG.18815:MSTRG.21195:SMESG000072873.1:MSTRG.19883:MSTRG.3843:MSTRG.5337:MSTRG.14880:MSTRG.5693:MSTRG.10837:MSTRG.18451:MSTRG.12975:MSTRG.17474:MSTRG.23309:MSTRG.9120:MSTRG.20466:MSTRG.17923:MSTRG.12700:MSTRG.8018:MSTRG.11935:MSTRG.23304:MSTRG.8862:MSTRG.5535:MSTRG.17691:MSTRG.16138:MSTRG.3741:MSTRG.4403:MSTRG.19305:MSTRG.17848:MSTRG.9911:MSTRG.17155:SMESG000049967.1:MSTRG.10215:MSTRG.2271:MSTRG.7427:MSTRG.1897:MSTRG.372:MSTRG.11214:a:MSTRG.261:MSTRG.17044:MSTRG.18823:MSTRG.8332:MSTRG.10065:MSTRG.8421:MSTRG.2111:MSTRG.12215:MSTRG.21546:MSTRG.15991:MSTRG.23506:MSTRG.15832:MSTRG.396:MSTRG.15425:MSTRG.19918:MSTRG.17627:MSTRG.21005:MSTRG.23477:MSTRG.18243:MSTRG.12623:MSTRG.17183:MSTRG.2722:MSTRG.7487:MSTRG.16036:MSTRG.11197:MSTRG.22732:MSTRG.308:MSTRG.1201:MSTRG.8933:MSTRG.7499:MSTRG.16707:MSTRG.22089:MSTRG.1069:MSTRG.10038:MSTRG.21308:MSTRG.14621:MSTRG.4068:MSTRG.20054:MSTRG.23589:MSTRG.19125:MSTRG.2385:MSTRG.22069:MSTRG.1684:SMESG000061747.1:MSTRG.8827:MSTRG.7450:MSTRG.5557:MSTRG.572:MSTRG.18286:MSTRG.19539:MSTRG.20157:MSTRG.23026:MSTRG.22628:MSTRG.22888:MSTRG.23238:MSTRG.18813:MSTRG.12028:MSTRG.22352:MSTRG.2646	arnt-1:dbx:egr*-2:egr4-1:egr4-2:foxA(P):foxC1:foxC2:foxD1:foxD2:foxD3:foxG:foxL1:foxO:foxQ/D:foxJ1-1:foxJ1-2:foxJ1-3:foxJ1-4:foxJ1-5:foxN2/3-1:foxN2/3-2:foxN2/3-3:foxK1:foxK2:foxK3:gata123:gata456-3:gli-1:gli-2:gata456-1:gata456-2:gata456-4:fezf2:gfi1:zfp541:zfhx3:prdm14:hesl-3:hnf4:hesl-2:isl-1:isl-2:atmin:zscan2-4:cbt:egr-2:lhx1-3:meis-1:mlx:myoD:a:nkx3-2:nr2f1:nr4a-1:nr4a-2:otx-1:otx-2:pax2/5/8-1:pax6-1:pax6-2:phox:pitx:pou1:klf-2:sp6-9:sp8:Tbx-1/10:Tbx-20:Tbx-2/3a:Tbx-2/3c:yy2:zbed8:znf143:zic-1:zic-2:egr-1:ovo-1:prdm13:gl:znf341:zfp-2:zfp236-2:zfp560-2:znf799:zscan2-1:prdm15:zfp112:zfp408:znf486:alx4:prdm1-1:zfp-3:zfp878:zbed1:zscan2-7:egr4-3:irx-1:irx6-1:irx6-2:irx6-3:foxA1:foxA2:meis-2:tead1:nkx2l-2:nkx2-2:nkx2-3:nkx2-4:pou2/3-1:pou2/3-2	57
130	dd_Smes_g4_1	17601512	17601609	98	*	k27ac_pooled_april21_peak_1036	5.9673	Promoter	1	17601156	17604640	3485	1	MSTRG.671	MSTRG.671.7	356	7.15511	0.137414	-0.00756439	0.0120819	1	1	0	0.0246375	0.452043	APLNR	apelin receptor [Source:HGNC Symbol;Acc:HGNC:339]	-	-	0	MSTRG.10887:MSTRG.10410:MSTRG.2221:MSTRG.2484:MSTRG.1218:MSTRG.9193:MSTRG.9479:MSTRG.5625:MSTRG.2171:MSTRG.22528:MSTRG.19546:MSTRG.7741:MSTRG.22295:MSTRG.19765:MSTRG.3929:MSTRG.6819:MSTRG.11814:MSTRG.18815:MSTRG.21195:SMESG000072873.1:MSTRG.19883:MSTRG.3843:MSTRG.5337:MSTRG.14880:MSTRG.5693:MSTRG.10837:MSTRG.18451:MSTRG.12975:MSTRG.17474:MSTRG.23309:MSTRG.9120:MSTRG.20466:MSTRG.17923:MSTRG.12700:MSTRG.8018:MSTRG.11935:MSTRG.23304:MSTRG.8862:MSTRG.5535:MSTRG.17691:MSTRG.16138:MSTRG.3741:MSTRG.4403:MSTRG.19305:MSTRG.17848:MSTRG.9911:MSTRG.17155:SMESG000049967.1:MSTRG.10215:MSTRG.15979:MSTRG.2271:MSTRG.7427:MSTRG.1897:MSTRG.372:MSTRG.11214:MSTRG.14130:MSTRG.3824:a:MSTRG.261:MSTRG.17044:MSTRG.18823:MSTRG.8332:MSTRG.10065:MSTRG.8421:MSTRG.2111:MSTRG.12215:MSTRG.21546:MSTRG.15991:MSTRG.23506:MSTRG.15832:MSTRG.11128:MSTRG.7606:MSTRG.396:MSTRG.15425:MSTRG.19918:MSTRG.16922:MSTRG.17627:MSTRG.21005:MSTRG.23477:MSTRG.18243:MSTRG.12623:MSTRG.17183:MSTRG.2722:MSTRG.7487:MSTRG.16036:MSTRG.11197:MSTRG.22732:MSTRG.308:MSTRG.1201:MSTRG.8933:MSTRG.7499:MSTRG.16707:MSTRG.22089:MSTRG.1069:MSTRG.10038:MSTRG.21308:MSTRG.14621:MSTRG.4068:MSTRG.20054:MSTRG.23589:MSTRG.19125:MSTRG.2385:MSTRG.22069:MSTRG.1684:SMESG000061747.1:MSTRG.8827:MSTRG.7450:MSTRG.5557:MSTRG.572:MSTRG.18286:MSTRG.19539:MSTRG.20157:MSTRG.5364:MSTRG.18607:MSTRG.23026:MSTRG.3339:MSTRG.22628:MSTRG.22888:MSTRG.23238:MSTRG.18813:MSTRG.12028:MSTRG.22352:MSTRG.2646	arnt-1:bsx:dbx:egr*-2:egr4-1:egr4-2:foxA(P):foxC1:foxC2:foxD1:foxD2:foxD3:foxF1 :foxF2:foxG:foxL1:foxO:foxQ/D:foxJ1-1:foxJ1-2:foxJ1-3:foxJ1-4:foxJ1-5:foxN2/3-1:foxN2/3-2:foxN2/3-3:foxK1:foxK2:foxK3:gata123:gata456-3:gli-1:gli-2:gata456-1:gata456-2:gata456-4:fezf2:gfi1:zfp541:zfhx3:prdm14:hesl-3:hnf4:hesl-2:isl-1:isl-2:atmin:zscan2-4:cbt:klf-1:egr-2:lhx1-3:meis-1:mlx:myoD:nf-ya1:nf-ya2:a:nkx3-2:nr2f1:nr4a-1:nr4a-2:otx-1:otx-2:pax2/5/8-1:pax6-1:pax6-2:phox:pitx:pou1:gtf2b-4:sp5:klf-2:sp6-9:sp8:srebp:Tbx-1/10:Tbx-20:Tbx-2/3a:Tbx-2/3c:yy2:zbed8:znf143:zic-1:zic-2:egr-1:ovo-1:prdm13:gl:znf341:zfp-2:zfp236-2:zfp560-2:znf799:zscan2-1:prdm15:zfp112:zfp408:znf486:alx4:prdm1-1:zfp-3:zfp878:zbed1:zscan2-7:egr4-3:irx-1:irx6-1:irx6-2:irx6-3:foxA1:foxA2:hb-1:hb-2:meis-2:onecut-4:tead1:nkx2l-2:nkx2-2:nkx2-3:nkx2-4:pou2/3-1:pou2/3-2	66
131	dd_Smes_g4_10	206426	206862	437	*	k27ac_pooled_april21_peak_1053	4.75294	Promoter	2	206407	228350	21944	1	MSTRG.691	MSTRG.691.7	19	10.0281	0.214263	-0.224348	-0.32988	0	0	0	0.854972	-0.0532202	SNX13	sorting nexin 13 [Source:HGNC Symbol;Acc:HGNC:21335]	MSTRG.14619:MSTRG.7450:MSTRG.5557:MSTRG.572:MSTRG.18286	zfp-7:irx-1:irx6-1:irx6-2:irx6-3	2	MSTRG.7896:MSTRG.7998:MSTRG.23420:MSTRG.20458:MSTRG.2221:MSTRG.2484:MSTRG.1218:MSTRG.9193:MSTRG.9479:MSTRG.5625:MSTRG.2171:MSTRG.10087:MSTRG.20250:MSTRG.13758:MSTRG.11405:MSTRG.20466:MSTRG.17923:MSTRG.23304:MSTRG.8862:MSTRG.5535:MSTRG.17691:MSTRG.16138:MSTRG.7287:MSTRG.4403:MSTRG.7792:MSTRG.6856:MSTRG.10592:MSTRG.12851:MSTRG.17848:MSTRG.9911:MSTRG.17155:SMESG000049967.1:MSTRG.2271:MSTRG.1469:MSTRG.7427:MSTRG.20979:MSTRG.1897:MSTRG.6445:MSTRG.6954:MSTRG.8925:MSTRG.4330:MSTRG.14931:MSTRG.12358:MSTRG.19417:MSTRG.432:MSTRG.21315:MSTRG.6529:MSTRG.3802:MSTRG.4208:MSTRG.16892:MSTRG.14130:MSTRG.3824:MSTRG.8071:MSTRG.22379:MSTRG.9335:MSTRG.2111:MSTRG.12215:MSTRG.21546:MSTRG.3565:MSTRG.7049:MSTRG.19418:MSTRG.20936:MSTRG.5349:MSTRG.6378:MSTRG.19902:MSTRG.4536:MSTRG.5260:MSTRG.23512:MSTRG.9977:MSTRG.10612:MSTRG.14638:MSTRG.9898:MSTRG.7606:MSTRG.396:MSTRG.15425:MSTRG.19918:MSTRG.16922:MSTRG.17627:MSTRG.23477:MSTRG.18243:MSTRG.12623:MSTRG.17183:MSTRG.21518:MSTRG.2722:MSTRG.7487:MSTRG.16036:MSTRG.11197:MSTRG.22732:MSTRG.308:MSTRG.1201:MSTRG.8933:MSTRG.13724:MSTRG.23589:MSTRG.19125:MSTRG.2385:MSTRG.22069:MSTRG.1684:SMESG000061747.1:MSTRG.8827:MSTRG.16974:MSTRG.23026:MSTRG.3339:MSTRG.20047:MSTRG.1402:MSTRG.1743:MSTRG.22352:MSTRG.2646	znf596:Lox5a:Lox5b:rest-2:dbx:egr*-2:egr4-1:egr4-2:foxA(P):foxC1:foxC2:pou-p1:foxP:foxN(P):gcm-2:gli-1:gli-2:fezf2:gfi1:zfp541:zfhx3:prdm14:nkx6-2:hnf4:nkx3-1:nkx5-2:nkx5-1:nerfin2-1:isl-1:isl-2:atmin:zscan2-4:egr-2:lhx2-3:lhx1-3:lhx3:meis-1:musculin:msx:sall4:fir1:zfp-8:zfp236-1:zfp354:znf101:znf425:znf660:lmpt-3:smad1:smad9:nf-ya1:nf-ya2:nr-1:nr2e1:tlx-2:pax2/5/8-1:pax6-1:pax6-2:Xfin:zfp-4:zbed-1:zf-5:znf181:zbtb24:ski-1:kdm5b:ctcf:zfp-10:zfp677:rx:shox:smad4-1:sp5:klf-2:sp6-9:sp8:srebp:Tbx-1/10:Tbx-2/3a:Tbx-2/3c:yy2:zbed8:znf207:znf143:zic-1:zic-2:egr-1:ovo-1:prdm13:gl:znf341:Lox4:alx4:prdm1-1:zfp-3:zfp878:zbed1:zscan2-7:egr4-3:gcm-1:meis-2:onecut-4:otp:six1/2-2:six1/2-3:pou2/3-1:pou2/3-2	61
132	dd_Smes_g4_10	285607	286069	463	*	k27ac_pooled_april21_peak_1054	4.00864	Promoter	2	278973	285608	6636	2	MSTRG.690	MSTRG.690.1	0	47.5701	0.362127	0.0906827	0.011449	1	0	0	0.0399197	0.288269	LCK	LCK proto-oncogene, Src family tyrosine kinase [Source:HGNC Symbol;Acc:HGNC:6524]	-	-	0	MSTRG.9597:MSTRG.6974:MSTRG.7998:MSTRG.23420:MSTRG.12684:MSTRG.4288:MSTRG.4289:MSTRG.22163:MSTRG.16827:MSTRG.9571:MSTRG.624:MSTRG.11386:MSTRG.22087:MSTRG.10044:MSTRG.5025:MSTRG.20458:MSTRG.2221:MSTRG.19091:MSTRG.2484:MSTRG.1218:MSTRG.9193:MSTRG.11379:MSTRG.22994:MSTRG.4327:MSTRG.19528:MSTRG.23472:MSTRG.22990:MSTRG.7287:MSTRG.4403:MSTRG.7792:MSTRG.6856:MSTRG.10592:MSTRG.23578:MSTRG.20904:MSTRG.12851:MSTRG.2271:MSTRG.18888:MSTRG.7427:MSTRG.20979:MSTRG.1897:MSTRG.8925:MSTRG.4330:MSTRG.14931:MSTRG.12358:MSTRG.19417:MSTRG.432:MSTRG.21315:MSTRG.6529:MSTRG.3802:MSTRG.4208:MSTRG.16892:MSTRG.2717:MSTRG.11214:MSTRG.19581:MSTRG.18805:MSTRG.22726:MSTRG.17998:MSTRG.3166:MSTRG.7853:MSTRG.4161:MSTRG.1496:MSTRG.16685:MSTRG.1504:MSTRG.2111:MSTRG.12215:MSTRG.21546:MSTRG.3565:MSTRG.7049:MSTRG.19418:MSTRG.20936:MSTRG.14619:MSTRG.11128:MSTRG.9898:MSTRG.22489:MSTRG.17678:MSTRG.3785:MSTRG.6271:MSTRG.7110:MSTRG.20131:MSTRG.23258:MSTRG.22605:MSTRG.12623:MSTRG.17183:MSTRG.4666:MSTRG.2722:MSTRG.7487:MSTRG.16036:MSTRG.11197:MSTRG.22732:MSTRG.308:MSTRG.1201:MSTRG.8933:MSTRG.7499:MSTRG.16707:MSTRG.22089:MSTRG.1069:MSTRG.10038:MSTRG.21308:MSTRG.14621:MSTRG.4068:MSTRG.20054:MSTRG.13724:MSTRG.23589:MSTRG.8827:MSTRG.7450:MSTRG.5557:MSTRG.572:MSTRG.18286:MSTRG.4514:MSTRG.3909:MSTRG.19539:MSTRG.20157:MSTRG.5091:MSTRG.23026:MSTRG.20047:MSTRG.5778:MSTRG.1647:MSTRG.8974:MSTRG.13371:SMESG000077917.1:MSTRG.657	pax3/7-1:alx3-2:Lox5a:Lox5b:nkx5-3:hinfp-1:hinfp-2:rest-1:zfp674:znf-1:znf91:znf333-1:znf652:zscan2-2:zscan2-6:rest-2:dbx:coe:egr*-2:egr4-1:egr4-2:ets-5:fli-2:fli-3:ets-1:fli-1:gli-3:nkx6-2:hnf4:nkx3-1:nkx5-2:nkx5-1:Hox1:Hox4a:nerfin2-1:egr-2:lbx:lhx1-3:lhx3:meis-1:sall4:fir1:zfp-8:zfp236-1:zfp354:znf101:znf425:znf660:lmpt-3:smad1:smad9:mitfl-3:myoD:neuroD-1:fer3l-3:neuroD-2:olig:onecut-1:onecut-2:onecut-3:onecut-5:hnf6:cux-2:pax2/5/8-1:pax6-1:pax6-2:Xfin:zfp-4:zbed-1:zf-5:zfp-7:gtf2b-4:smad4-1:snail-1:snail-2:six3:six6-2:six6-3:tal:ptf-4:mitfl-2:yy2:zbed8:zeb-1:znf143:zic-1:zic-2:egr-1:ovo-1:prdm13:gl:znf341:zfp-2:zfp236-2:zfp560-2:znf799:zscan2-1:prdm15:zfp112:zfp408:znf486:Lox4:alx4:egr4-3:irx-1:irx6-1:irx6-2:irx6-3:ikzf1:zfp362:foxA1:foxA2:arx:meis-2:otp:ovo-2:ovo-3:nkx1:nkx1-1:nkx1-2:twist	60
133	dd_Smes_g4_10	577085	577515	431	*	k27ac_pooled_april21_peak_1070	4.22618	Promoter	2	578080	582117	4038	1	MSTRG.697	MSTRG.697.2	-565	0.282772	0.163402	-0.382016	-0.768194	0	0	0			MSX1	msh homeobox 1 [Source:HGNC Symbol;Acc:HGNC:7391]	MSTRG.14619:MSTRG.11197:MSTRG.22732:MSTRG.308:MSTRG.1201:MSTRG.8933	zfp-7:egr-1:ovo-1:prdm13:gl:znf341	2	MSTRG.7896:MSTRG.7998:MSTRG.23420:MSTRG.10410:SMESG000022963.1:MSTRG.12684:MSTRG.19544:MSTRG.4288:MSTRG.4289:MSTRG.22163:MSTRG.16827:MSTRG.9571:MSTRG.624:MSTRG.11386:MSTRG.22087:MSTRG.10044:MSTRG.5025:MSTRG.20458:MSTRG.22126:SMESG000049970.1:SMESG000031904.1:MSTRG.221:MSTRG.2221:MSTRG.19091:MSTRG.2484:MSTRG.1218:MSTRG.9193:MSTRG.5081:MSTRG.19528:MSTRG.11405:MSTRG.20466:MSTRG.17923:MSTRG.23304:MSTRG.8862:MSTRG.5535:MSTRG.17691:MSTRG.16138:MSTRG.3741:MSTRG.7287:MSTRG.4403:MSTRG.19305:MSTRG.17848:MSTRG.9911:MSTRG.17155:SMESG000049967.1:MSTRG.10215:MSTRG.10177:MSTRG.15979:MSTRG.18888:MSTRG.1469:MSTRG.7427:MSTRG.20979:MSTRG.12930:MSTRG.12309:MSTRG.2947:MSTRG.6445:MSTRG.4208:MSTRG.16892:MSTRG.11214:MSTRG.14130:MSTRG.3824:MSTRG.261:MSTRG.18823:MSTRG.8332:MSTRG.8071:MSTRG.22379:MSTRG.9335:MSTRG.2111:MSTRG.12215:MSTRG.21546:MSTRG.15991:MSTRG.3565:MSTRG.7049:MSTRG.19418:MSTRG.20936:MSTRG.15832:MSTRG.4837:MSTRG.9708:MSTRG.15683:MSTRG.5349:MSTRG.6378:MSTRG.19902:MSTRG.5260:MSTRG.23512:MSTRG.9977:MSTRG.10612:MSTRG.9027:MSTRG.22489:MSTRG.17678:MSTRG.7606:MSTRG.396:MSTRG.15425:MSTRG.19918:MSTRG.20131:MSTRG.23258:MSTRG.10086:MSTRG.18571:MSTRG.12623:MSTRG.17183:MSTRG.4666:MSTRG.2722:MSTRG.7487:MSTRG.16036:MSTRG.21308:MSTRG.14621:MSTRG.4068:MSTRG.20054:MSTRG.13724:MSTRG.23589:MSTRG.8827:MSTRG.7450:MSTRG.5557:MSTRG.572:MSTRG.18286:MSTRG.4514:MSTRG.3909:MSTRG.1510:MSTRG.7854:MSTRG.16974:MSTRG.5364:MSTRG.18607:MSTRG.5091:MSTRG.10142:MSTRG.10139:MSTRG.3339:MSTRG.20047:MSTRG.22628:MSTRG.8974:MSTRG.13371:SMESG000077917.1:MSTRG.1402:MSTRG.1743:MSTRG.657:MSTRG.22352:MSTRG.2646	znf596:Lox5a:Lox5b:bsx:barhl1:nkx5-3:creb3l-1:hinfp-1:hinfp-2:rest-1:zfp674:znf-1:znf91:znf333-1:znf652:zscan2-2:zscan2-6:rest-2:zfp560-1:zscan2-5:zscan2-8:zf-6:dbx:coe:egr*-2:egr4-1:egr4-2:emx1:ets-1:gcm-2:gli-1:gli-2:fezf2:gfi1:zfp541:zfhx3:prdm14:hesl-3:nkx6-2:hnf4:hesl-2:isl-1:isl-2:atmin:zscan2-4:cbt:klf-3:klf-1:lbx:lhx2-3:lhx1-3:lhx3:Mef2-1:gtf2a1:Mef2-2:musculin:smad1:smad9:myoD:nf-ya1:nf-ya2:nkx3-2:nr4a-1:nr4a-2:nr-1:nr2e1:tlx-2:pax2/5/8-1:pax6-1:pax6-2:phox:Xfin:zfp-4:zbed-1:zf-5:pou1:pou4-1:pou4-2:pou6-2:znf181:zbtb24:ski-1:ctcf:zfp-10:zfp677:rx:scratch-like:snail-1:snail-2:sp5:klf-2:sp6-9:sp8:tal:ptf-4:da:ap4-1:yy2:zbed8:zeb-1:znf143:zic-1:zic-2:prdm15:zfp112:zfp408:znf486:Lox4:alx4:egr4-3:irx-1:irx6-1:irx6-2:irx6-3:ikzf1:zfp362:Pbx-1:Pbx-2:gcm-1:hb-1:hb-2:arx:osr-1:osr-2:onecut-4:otp:tead1:nkx1:nkx1-1:nkx1-2:six1/2-2:six1/2-3:twist:pou2/3-1:pou2/3-2	80
134	dd_Smes_g4_10	577085	577515	431	*	k27ac_pooled_april21_peak_1071	3.9851	Promoter	2	578080	582117	4038	1	MSTRG.697	MSTRG.697.2	-565	0.282772	0.163402	-0.382016	-0.768194	0	0	0			MSX1	msh homeobox 1 [Source:HGNC Symbol;Acc:HGNC:7391]	MSTRG.14619:MSTRG.11197:MSTRG.22732:MSTRG.308:MSTRG.1201:MSTRG.8933	zfp-7:egr-1:ovo-1:prdm13:gl:znf341	2	MSTRG.7896:MSTRG.7998:MSTRG.23420:MSTRG.10410:SMESG000022963.1:MSTRG.12684:MSTRG.19544:MSTRG.4288:MSTRG.4289:MSTRG.22163:MSTRG.16827:MSTRG.9571:MSTRG.624:MSTRG.11386:MSTRG.22087:MSTRG.10044:MSTRG.5025:MSTRG.20458:MSTRG.22126:SMESG000049970.1:SMESG000031904.1:MSTRG.221:MSTRG.2221:MSTRG.19091:MSTRG.2484:MSTRG.1218:MSTRG.9193:MSTRG.5081:MSTRG.19528:MSTRG.11405:MSTRG.20466:MSTRG.17923:MSTRG.23304:MSTRG.8862:MSTRG.5535:MSTRG.17691:MSTRG.16138:MSTRG.3741:MSTRG.7287:MSTRG.4403:MSTRG.19305:MSTRG.17848:MSTRG.9911:MSTRG.17155:SMESG000049967.1:MSTRG.10215:MSTRG.10177:MSTRG.15979:MSTRG.18888:MSTRG.1469:MSTRG.7427:MSTRG.20979:MSTRG.12930:MSTRG.12309:MSTRG.2947:MSTRG.6445:MSTRG.4208:MSTRG.16892:MSTRG.11214:MSTRG.14130:MSTRG.3824:MSTRG.261:MSTRG.18823:MSTRG.8332:MSTRG.8071:MSTRG.22379:MSTRG.9335:MSTRG.2111:MSTRG.12215:MSTRG.21546:MSTRG.15991:MSTRG.3565:MSTRG.7049:MSTRG.19418:MSTRG.20936:MSTRG.15832:MSTRG.4837:MSTRG.9708:MSTRG.15683:MSTRG.5349:MSTRG.6378:MSTRG.19902:MSTRG.5260:MSTRG.23512:MSTRG.9977:MSTRG.10612:MSTRG.9027:MSTRG.22489:MSTRG.17678:MSTRG.7606:MSTRG.396:MSTRG.15425:MSTRG.19918:MSTRG.20131:MSTRG.23258:MSTRG.10086:MSTRG.18571:MSTRG.12623:MSTRG.17183:MSTRG.4666:MSTRG.2722:MSTRG.7487:MSTRG.16036:MSTRG.21308:MSTRG.14621:MSTRG.4068:MSTRG.20054:MSTRG.13724:MSTRG.23589:MSTRG.8827:MSTRG.7450:MSTRG.5557:MSTRG.572:MSTRG.18286:MSTRG.4514:MSTRG.3909:MSTRG.1510:MSTRG.7854:MSTRG.16974:MSTRG.5364:MSTRG.18607:MSTRG.5091:MSTRG.10142:MSTRG.10139:MSTRG.3339:MSTRG.20047:MSTRG.22628:MSTRG.8974:MSTRG.13371:SMESG000077917.1:MSTRG.1402:MSTRG.1743:MSTRG.657:MSTRG.22352:MSTRG.2646	znf596:Lox5a:Lox5b:bsx:barhl1:nkx5-3:creb3l-1:hinfp-1:hinfp-2:rest-1:zfp674:znf-1:znf91:znf333-1:znf652:zscan2-2:zscan2-6:rest-2:zfp560-1:zscan2-5:zscan2-8:zf-6:dbx:coe:egr*-2:egr4-1:egr4-2:emx1:ets-1:gcm-2:gli-1:gli-2:fezf2:gfi1:zfp541:zfhx3:prdm14:hesl-3:nkx6-2:hnf4:hesl-2:isl-1:isl-2:atmin:zscan2-4:cbt:klf-3:klf-1:lbx:lhx2-3:lhx1-3:lhx3:Mef2-1:gtf2a1:Mef2-2:musculin:smad1:smad9:myoD:nf-ya1:nf-ya2:nkx3-2:nr4a-1:nr4a-2:nr-1:nr2e1:tlx-2:pax2/5/8-1:pax6-1:pax6-2:phox:Xfin:zfp-4:zbed-1:zf-5:pou1:pou4-1:pou4-2:pou6-2:znf181:zbtb24:ski-1:ctcf:zfp-10:zfp677:rx:scratch-like:snail-1:snail-2:sp5:klf-2:sp6-9:sp8:tal:ptf-4:da:ap4-1:yy2:zbed8:zeb-1:znf143:zic-1:zic-2:prdm15:zfp112:zfp408:znf486:Lox4:alx4:egr4-3:irx-1:irx6-1:irx6-2:irx6-3:ikzf1:zfp362:Pbx-1:Pbx-2:gcm-1:hb-1:hb-2:arx:osr-1:osr-2:onecut-4:otp:tead1:nkx1:nkx1-1:nkx1-2:six1/2-2:six1/2-3:twist:pou2/3-1:pou2/3-2	80
135	dd_Smes_g4_10	577740	577985	246	*	k27ac_pooled_april21_peak_1071	3.9851	Promoter	2	578080	582117	4038	1	MSTRG.697	MSTRG.697.2	-95	0.282772	0.163402	-0.382016	-0.768194	0	0	0			MSX1	msh homeobox 1 [Source:HGNC Symbol;Acc:HGNC:7391]	MSTRG.14619:MSTRG.11197:MSTRG.22732:MSTRG.308:MSTRG.1201:MSTRG.8933	zfp-7:egr-1:ovo-1:prdm13:gl:znf341	2	MSTRG.7896:MSTRG.7998:MSTRG.23420:MSTRG.21923:MSTRG.9638:MSTRG.10410:SMESG000022963.1:MSTRG.5414:MSTRG.12684:MSTRG.19544:MSTRG.4288:MSTRG.4289:MSTRG.22163:MSTRG.16827:MSTRG.9571:MSTRG.624:MSTRG.11386:MSTRG.22087:MSTRG.10044:MSTRG.5025:MSTRG.20458:MSTRG.19091:MSTRG.2484:MSTRG.1218:MSTRG.9193:MSTRG.5081:MSTRG.5625:MSTRG.2171:MSTRG.13758:MSTRG.11405:MSTRG.20466:MSTRG.17923:MSTRG.23304:MSTRG.8862:MSTRG.5535:MSTRG.17691:MSTRG.16138:MSTRG.3741:MSTRG.7287:MSTRG.13843:MSTRG.19305:MSTRG.12851:MSTRG.17848:MSTRG.9911:MSTRG.17155:SMESG000049967.1:MSTRG.10215:MSTRG.10177:MSTRG.15979:MSTRG.18888:MSTRG.1469:MSTRG.7427:MSTRG.20979:MSTRG.1897:MSTRG.6445:MSTRG.4208:MSTRG.16892:MSTRG.11214:MSTRG.14130:MSTRG.3824:MSTRG.261:MSTRG.18823:MSTRG.8332:MSTRG.2111:MSTRG.12215:MSTRG.21546:MSTRG.15991:MSTRG.3565:MSTRG.7049:MSTRG.19418:MSTRG.20936:MSTRG.4837:MSTRG.9708:MSTRG.15683:MSTRG.5349:MSTRG.6378:MSTRG.19902:MSTRG.5260:MSTRG.23512:MSTRG.9977:MSTRG.10612:MSTRG.9027:MSTRG.22489:MSTRG.17678:MSTRG.7606:MSTRG.396:MSTRG.15425:MSTRG.19918:MSTRG.20131:MSTRG.23258:MSTRG.10086:MSTRG.18571:MSTRG.4666:MSTRG.2722:MSTRG.7487:MSTRG.16036:MSTRG.21308:MSTRG.14621:MSTRG.4068:MSTRG.20054:MSTRG.13724:MSTRG.23589:MSTRG.19125:MSTRG.2385:MSTRG.22069:MSTRG.1684:SMESG000061747.1:MSTRG.8827:MSTRG.7450:MSTRG.5557:MSTRG.572:MSTRG.18286:MSTRG.16974:MSTRG.5364:MSTRG.18607:MSTRG.5091:MSTRG.23026:MSTRG.3339:MSTRG.20047:MSTRG.22628:MSTRG.8974:MSTRG.13371:SMESG000077917.1:MSTRG.1402:MSTRG.1743:MSTRG.657:MSTRG.22888:MSTRG.23238:MSTRG.18813:MSTRG.12028:MSTRG.22352:MSTRG.2646	znf596:Lox5a:Lox5b:barhl2-1:barhl2-2:bsx:barhl1:tlx-1:nkx5-3:creb3l-1:hinfp-1:hinfp-2:rest-1:zfp674:znf-1:znf91:znf333-1:znf652:zscan2-2:zscan2-6:rest-2:coe:egr*-2:egr4-1:egr4-2:emx1:foxC1:foxC2:foxN(P):gcm-2:gli-1:gli-2:fezf2:gfi1:zfp541:zfhx3:prdm14:hesl-3:nkx6-2:Hox4b:hesl-2:nerfin2-1:isl-1:isl-2:atmin:zscan2-4:cbt:klf-3:klf-1:lbx:lhx2-3:lhx1-3:lhx3:meis-1:musculin:smad1:smad9:myoD:nf-ya1:nf-ya2:nkx3-2:nr4a-1:nr4a-2:pax2/5/8-1:pax6-1:pax6-2:phox:Xfin:zfp-4:zbed-1:zf-5:pou4-1:pou4-2:pou6-2:znf181:zbtb24:ski-1:ctcf:zfp-10:zfp677:rx:scratch-like:snail-1:snail-2:sp5:klf-2:sp6-9:sp8:tal:ptf-4:da:ap4-1:zeb-1:znf143:zic-1:zic-2:prdm15:zfp112:zfp408:znf486:Lox4:alx4:prdm1-1:zfp-3:zfp878:zbed1:zscan2-7:egr4-3:irx-1:irx6-1:irx6-2:irx6-3:gcm-1:hb-1:hb-2:arx:meis-2:onecut-4:otp:tead1:nkx1:nkx1-1:nkx1-2:six1/2-2:six1/2-3:twist:nkx2l-2:nkx2-2:nkx2-3:nkx2-4:pou2/3-1:pou2/3-2	78
136	dd_Smes_g4_10	577991	578199	209	*	k27ac_pooled_april21_peak_1072	4.93787	Promoter	2	578080	582117	4038	1	MSTRG.697	MSTRG.697.2	0	0.282772	0.163402	-0.427408	-0.591055	0	0	0			MSX1	msh homeobox 1 [Source:HGNC Symbol;Acc:HGNC:7391]	MSTRG.14619:MSTRG.11197:MSTRG.22732:MSTRG.308:MSTRG.1201:MSTRG.8933	zfp-7:egr-1:ovo-1:prdm13:gl:znf341	2	MSTRG.7896:MSTRG.7998:MSTRG.23420:MSTRG.21923:MSTRG.9638:MSTRG.10410:SMESG000022963.1:MSTRG.5414:MSTRG.12684:MSTRG.19544:MSTRG.4288:MSTRG.4289:MSTRG.22163:MSTRG.16827:MSTRG.9571:MSTRG.624:MSTRG.11386:MSTRG.22087:MSTRG.10044:MSTRG.5025:MSTRG.20458:MSTRG.19091:MSTRG.2484:MSTRG.1218:MSTRG.9193:MSTRG.5081:MSTRG.5625:MSTRG.2171:MSTRG.13758:MSTRG.23309:MSTRG.9120:MSTRG.11405:MSTRG.20466:MSTRG.17923:MSTRG.12700:MSTRG.8018:MSTRG.11935:MSTRG.23304:MSTRG.8862:MSTRG.5535:MSTRG.17691:MSTRG.16138:MSTRG.3741:MSTRG.7287:MSTRG.13843:MSTRG.19305:MSTRG.12851:MSTRG.17848:MSTRG.9911:MSTRG.17155:SMESG000049967.1:MSTRG.10215:MSTRG.10177:MSTRG.15979:MSTRG.18888:MSTRG.1469:MSTRG.7427:MSTRG.20979:MSTRG.1897:MSTRG.6445:MSTRG.4208:MSTRG.16892:MSTRG.11214:MSTRG.14130:MSTRG.3824:MSTRG.261:MSTRG.18823:MSTRG.8332:MSTRG.23136:MSTRG.2111:MSTRG.12215:MSTRG.21546:MSTRG.15991:MSTRG.3565:MSTRG.7049:MSTRG.19418:MSTRG.20936:MSTRG.4837:MSTRG.9708:MSTRG.15683:MSTRG.5349:MSTRG.6378:MSTRG.19902:MSTRG.5260:MSTRG.23512:MSTRG.9977:MSTRG.10612:MSTRG.9027:MSTRG.22489:MSTRG.17678:MSTRG.7606:MSTRG.396:MSTRG.15425:MSTRG.19918:MSTRG.20131:MSTRG.23258:MSTRG.10086:MSTRG.18571:MSTRG.4666:MSTRG.2722:MSTRG.7487:MSTRG.16036:MSTRG.21308:MSTRG.14621:MSTRG.4068:MSTRG.20054:MSTRG.13724:MSTRG.23589:MSTRG.19125:MSTRG.2385:MSTRG.22069:MSTRG.1684:SMESG000061747.1:MSTRG.8827:MSTRG.7450:MSTRG.5557:MSTRG.572:MSTRG.18286:MSTRG.16974:MSTRG.5364:MSTRG.18607:MSTRG.5091:MSTRG.23026:MSTRG.3339:MSTRG.20047:MSTRG.22628:MSTRG.8974:MSTRG.13371:SMESG000077917.1:MSTRG.657:MSTRG.22888:MSTRG.23238:MSTRG.18813:MSTRG.12028:MSTRG.22352:MSTRG.2646	znf596:Lox5a:Lox5b:barhl2-1:barhl2-2:bsx:barhl1:tlx-1:nkx5-3:creb3l-1:hinfp-1:hinfp-2:rest-1:zfp674:znf-1:znf91:znf333-1:znf652:zscan2-2:zscan2-6:rest-2:coe:egr*-2:egr4-1:egr4-2:emx1:foxC1:foxC2:foxN(P):gata123:gata456-3:gcm-2:gli-1:gli-2:gata456-1:gata456-2:gata456-4:fezf2:gfi1:zfp541:zfhx3:prdm14:hesl-3:nkx6-2:Hox4b:hesl-2:nerfin2-1:isl-1:isl-2:atmin:zscan2-4:cbt:klf-3:klf-1:lbx:lhx2-3:lhx1-3:lhx3:meis-1:musculin:smad1:smad9:myoD:nf-ya1:nf-ya2:nkx3-2:nr4a-1:nr4a-2:hr51:pax2/5/8-1:pax6-1:pax6-2:phox:Xfin:zfp-4:zbed-1:zf-5:pou4-1:pou4-2:pou6-2:znf181:zbtb24:ski-1:ctcf:zfp-10:zfp677:rx:scratch-like:snail-1:snail-2:sp5:klf-2:sp6-9:sp8:tal:ptf-4:da:ap4-1:zeb-1:znf143:zic-1:zic-2:prdm15:zfp112:zfp408:znf486:Lox4:alx4:prdm1-1:zfp-3:zfp878:zbed1:zscan2-7:egr4-3:irx-1:irx6-1:irx6-2:irx6-3:gcm-1:hb-1:hb-2:arx:meis-2:onecut-4:otp:tead1:nkx1:nkx1-1:nkx1-2:twist:nkx2l-2:nkx2-2:nkx2-3:nkx2-4:pou2/3-1:pou2/3-2	80
137	dd_Smes_g4_10	964256	964968	713	*	k27ac_pooled_april21_peak_1099	15.8321	Promoter	2	964075	964538	464	2	MSTRG.705	MSTRG.705.1	0	2.49755	0.331358	-0.277564	-0.506925	0	0	0			-	-	MSTRG.10887:MSTRG.7998:MSTRG.23420:MSTRG.4288:MSTRG.4289:MSTRG.22163:MSTRG.16827:MSTRG.9571:MSTRG.624:MSTRG.11386:MSTRG.22087:MSTRG.10044:MSTRG.5025:MSTRG.3741:MSTRG.7287:MSTRG.19305:MSTRG.12851:MSTRG.1469:MSTRG.2717:MSTRG.14130:MSTRG.3824:MSTRG.764:MSTRG.2111:MSTRG.3565:MSTRG.7049:MSTRG.19418:MSTRG.20936:a:MSTRG.9027:MSTRG.9898:MSTRG.22489:MSTRG.17678:MSTRG.10086:MSTRG.18571:MSTRG.22605:MSTRG.4666:MSTRG.21308:MSTRG.14621:MSTRG.4068:MSTRG.20054:MSTRG.13724:MSTRG.7450:MSTRG.5557:MSTRG.572:MSTRG.18286:MSTRG.17449:MSTRG.15548:MSTRG.657	arnt-1:Lox5a:Lox5b:hinfp-1:hinfp-2:rest-1:zfp674:znf-1:znf91:znf333-1:znf652:zscan2-2:zscan2-6:hesl-3:nkx6-2:hesl-2:nerfin2-1:lhx2-3:mitfl-3:nf-ya1:nf-ya2:nkx6-1:pax2/5/8-1:Xfin:zfp-4:zbed-1:zf-5:a:scratch-like:smad4-1:snail-1:snail-2:da:ap4-1:mitfl-2:zeb-1:prdm15:zfp112:zfp408:znf486:Lox4:irx-1:irx6-1:irx6-2:irx6-3:znf180:zscan2-3:twist	26	MSTRG.10887:MSTRG.23513:MSTRG.1217:MSTRG.4483:MSTRG.17936:MSTRG.12684:MSTRG.2221:MSTRG.14008:MSTRG.10604:MSTRG.2731:MSTRG.13758:MSTRG.4403:MSTRG.13843:MSTRG.7792:MSTRG.6856:MSTRG.10592:MSTRG.7427:MSTRG.20979:MSTRG.2947:MSTRG.6445:MSTRG.8925:MSTRG.4330:MSTRG.14931:MSTRG.12358:MSTRG.19417:MSTRG.432:MSTRG.21315:MSTRG.6529:MSTRG.3802:MSTRG.11214:MSTRG.19581:MSTRG.18805:MSTRG.6003:MSTRG.22726:MSTRG.17998:MSTRG.15991:MSTRG.15832:MSTRG.14619:MSTRG.5418:MSTRG.5260:MSTRG.23512:MSTRG.9977:MSTRG.7606:MSTRG.20131:MSTRG.23258:MSTRG.21005:MSTRG.23477:MSTRG.18243:MSTRG.12572:MSTRG.15051:MSTRG.9440:MSTRG.3737:MSTRG.17842:MSTRG.9645:MSTRG.7499:MSTRG.16707:MSTRG.22089:MSTRG.1069:MSTRG.10038:MSTRG.23589:MSTRG.1510:MSTRG.7854:MSTRG.5364:MSTRG.18607:MSTRG.5091:MSTRG.10142:MSTRG.10139:MSTRG.3339:MSTRG.20047:MSTRG.5778:MSTRG.1647:MSTRG.22628:MSTRG.8974:MSTRG.13371:SMESG000077917.1:MSTRG.22352:MSTRG.2646	arnt-1:e22/23:egr-5:znf362:zf-4:nkx5-3:dbx:dll-1:ets-3:elf1:foxN(P):hnf4:Hox4b:nkx3-1:nkx5-2:nkx5-1:lhx1-3:lhx3:Mef2-2:musculin:sall4:fir1:zfp-8:zfp236-1:zfp354:znf101:znf425:znf660:lmpt-3:myoD:neuroD-1:fer3l-3:nkx2l-1:neuroD-2:olig:phox:pou1:zfp-7:rfx3:ctcf:zfp-10:zfp677:sp5:tal:ptf-4:Tbx-20:Tbx-2/3a:Tbx-2/3c:ptf-5:vsx:rreb1:zfp-6:zf-2:zf-8:zfp-2:zfp236-2:zfp560-2:znf799:zscan2-1:alx4:Pbx-1:Pbx-2:hb-1:hb-2:arx:osr-1:osr-2:onecut-4:otp:ovo-2:ovo-3:tead1:nkx1:nkx1-1:nkx1-2:pou2/3-1:pou2/3-2	46
138	dd_Smes_g4_10	965350	965910	561	*	k27ac_pooled_april21_peak_1100	3.88138	Promoter	2	964125	964538	414	2	MSTRG.705	MSTRG.705.3	-812	2.49755	0.331358	-0.056847	-0.0987999	0	0	0			-	-	MSTRG.10887:MSTRG.7998:MSTRG.23420:MSTRG.4288:MSTRG.4289:MSTRG.22163:MSTRG.16827:MSTRG.9571:MSTRG.624:MSTRG.11386:MSTRG.22087:MSTRG.10044:MSTRG.5025:MSTRG.3741:MSTRG.7287:MSTRG.19305:MSTRG.12851:MSTRG.1469:MSTRG.2717:MSTRG.14130:MSTRG.3824:MSTRG.764:MSTRG.2111:MSTRG.3565:MSTRG.7049:MSTRG.19418:MSTRG.20936:a:MSTRG.9027:MSTRG.9898:MSTRG.22489:MSTRG.17678:MSTRG.10086:MSTRG.18571:MSTRG.22605:MSTRG.4666:MSTRG.21308:MSTRG.14621:MSTRG.4068:MSTRG.20054:MSTRG.13724:MSTRG.7450:MSTRG.5557:MSTRG.572:MSTRG.18286:MSTRG.17449:MSTRG.15548:MSTRG.657	arnt-1:Lox5a:Lox5b:hinfp-1:hinfp-2:rest-1:zfp674:znf-1:znf91:znf333-1:znf652:zscan2-2:zscan2-6:hesl-3:nkx6-2:hesl-2:nerfin2-1:lhx2-3:mitfl-3:nf-ya1:nf-ya2:nkx6-1:pax2/5/8-1:Xfin:zfp-4:zbed-1:zf-5:a:scratch-like:smad4-1:snail-1:snail-2:da:ap4-1:mitfl-2:zeb-1:prdm15:zfp112:zfp408:znf486:Lox4:irx-1:irx6-1:irx6-2:irx6-3:znf180:zscan2-3:twist	26	MSTRG.10887:MSTRG.7896:MSTRG.23513:MSTRG.1217:MSTRG.4483:MSTRG.17936:MSTRG.20458:MSTRG.10604:MSTRG.2731:MSTRG.9479:MSTRG.5625:MSTRG.2171:MSTRG.22295:MSTRG.19765:MSTRG.18815:MSTRG.21195:SMESG000072873.1:MSTRG.19883:MSTRG.3843:MSTRG.5337:MSTRG.14880:MSTRG.5693:MSTRG.10837:MSTRG.18451:MSTRG.12975:MSTRG.17474:MSTRG.23309:MSTRG.9120:MSTRG.4403:MSTRG.13843:MSTRG.10592:MSTRG.2271:MSTRG.20979:MSTRG.4208:MSTRG.16892:MSTRG.19581:MSTRG.18805:MSTRG.586:MSTRG.6003:MSTRG.8071:MSTRG.22379:MSTRG.9335:MSTRG.22726:MSTRG.17998:MSTRG.10065:MSTRG.8421:MSTRG.12215:MSTRG.21546:MSTRG.5349:MSTRG.6378:MSTRG.19902:MSTRG.14619:MSTRG.5418:MSTRG.15425:MSTRG.19918:MSTRG.23477:MSTRG.18243:MSTRG.15051:MSTRG.12623:MSTRG.17183:MSTRG.9440:MSTRG.3737:MSTRG.17842:MSTRG.9645:MSTRG.7499:MSTRG.16707:MSTRG.22089:MSTRG.1069:MSTRG.10038:MSTRG.19125:MSTRG.2385:MSTRG.22069:MSTRG.1684:SMESG000061747.1:MSTRG.3339:MSTRG.20047:MSTRG.5778:MSTRG.1647:MSTRG.1402:MSTRG.1743	arnt-1:znf596:e22/23:egr-5:znf362:zf-4:rest-2:ets-3:elf1:foxA(P):foxC1:foxC2:foxF1 :foxF2:foxQ/D:foxJ1-1:foxJ1-2:foxJ1-3:foxJ1-4:foxJ1-5:foxN2/3-1:foxN2/3-2:foxN2/3-3:foxK1:foxK2:foxK3:gata123:gata456-3:hnf4:Hox4b:nkx5-1:egr-2:lhx3:smad1:smad9:neuroD-1:fer3l-3:pdp1:nkx2l-1:nr-1:nr2e1:tlx-2:neuroD-2:olig:otx-1:otx-2:pax6-1:pax6-2:znf181:zbtb24:ski-1:zfp-7:rfx3:sp6-9:sp8:Tbx-2/3a:Tbx-2/3c:vsx:yy2:zbed8:rreb1:zfp-6:zf-2:zf-8:zfp-2:zfp236-2:zfp560-2:znf799:zscan2-1:prdm1-1:zfp-3:zfp878:zbed1:zscan2-7:onecut-4:otp:ovo-2:ovo-3:six1/2-2:six1/2-3	40
139	dd_Smes_g4_10	965402	965910	509	*	k27ac_pooled_april21_peak_1101	2.87379	Promoter	2	964125	964538	414	2	MSTRG.705	MSTRG.705.3	-864	2.49755	0.331358	-0.0617241	-0.10295	0	0	0			-	-	MSTRG.10887:MSTRG.7998:MSTRG.23420:MSTRG.4288:MSTRG.4289:MSTRG.22163:MSTRG.16827:MSTRG.9571:MSTRG.624:MSTRG.11386:MSTRG.22087:MSTRG.10044:MSTRG.5025:MSTRG.3741:MSTRG.7287:MSTRG.19305:MSTRG.12851:MSTRG.1469:MSTRG.2717:MSTRG.14130:MSTRG.3824:MSTRG.764:MSTRG.2111:MSTRG.3565:MSTRG.7049:MSTRG.19418:MSTRG.20936:a:MSTRG.9027:MSTRG.9898:MSTRG.22489:MSTRG.17678:MSTRG.10086:MSTRG.18571:MSTRG.22605:MSTRG.4666:MSTRG.21308:MSTRG.14621:MSTRG.4068:MSTRG.20054:MSTRG.13724:MSTRG.7450:MSTRG.5557:MSTRG.572:MSTRG.18286:MSTRG.17449:MSTRG.15548:MSTRG.657	arnt-1:Lox5a:Lox5b:hinfp-1:hinfp-2:rest-1:zfp674:znf-1:znf91:znf333-1:znf652:zscan2-2:zscan2-6:hesl-3:nkx6-2:hesl-2:nerfin2-1:lhx2-3:mitfl-3:nf-ya1:nf-ya2:nkx6-1:pax2/5/8-1:Xfin:zfp-4:zbed-1:zf-5:a:scratch-like:smad4-1:snail-1:snail-2:da:ap4-1:mitfl-2:zeb-1:prdm15:zfp112:zfp408:znf486:Lox4:irx-1:irx6-1:irx6-2:irx6-3:znf180:zscan2-3:twist	26	MSTRG.10887:MSTRG.7896:MSTRG.23513:MSTRG.1217:MSTRG.4483:MSTRG.17936:MSTRG.20458:MSTRG.10604:MSTRG.2731:MSTRG.9479:MSTRG.5625:MSTRG.2171:MSTRG.22295:MSTRG.19765:MSTRG.18815:MSTRG.21195:SMESG000072873.1:MSTRG.19883:MSTRG.3843:MSTRG.5337:MSTRG.14880:MSTRG.5693:MSTRG.10837:MSTRG.18451:MSTRG.12975:MSTRG.17474:MSTRG.23309:MSTRG.9120:MSTRG.4403:MSTRG.13843:MSTRG.10592:MSTRG.2271:MSTRG.20979:MSTRG.4208:MSTRG.16892:MSTRG.19581:MSTRG.18805:MSTRG.586:MSTRG.6003:MSTRG.8071:MSTRG.22379:MSTRG.9335:MSTRG.22726:MSTRG.17998:MSTRG.10065:MSTRG.8421:MSTRG.12215:MSTRG.21546:MSTRG.5349:MSTRG.6378:MSTRG.19902:MSTRG.14619:MSTRG.5418:MSTRG.6725:MSTRG.15425:MSTRG.19918:MSTRG.23477:MSTRG.18243:MSTRG.15051:MSTRG.12623:MSTRG.17183:MSTRG.9440:MSTRG.3737:MSTRG.17842:MSTRG.9645:MSTRG.7499:MSTRG.16707:MSTRG.22089:MSTRG.1069:MSTRG.10038:MSTRG.19125:MSTRG.2385:MSTRG.22069:MSTRG.1684:SMESG000061747.1:MSTRG.3339:MSTRG.20047:MSTRG.1402:MSTRG.1743	arnt-1:znf596:e22/23:egr-5:znf362:zf-4:rest-2:ets-3:elf1:foxA(P):foxC1:foxC2:foxF1 :foxF2:foxQ/D:foxJ1-1:foxJ1-2:foxJ1-3:foxJ1-4:foxJ1-5:foxN2/3-1:foxN2/3-2:foxN2/3-3:foxK1:foxK2:foxK3:gata123:gata456-3:hnf4:Hox4b:nkx5-1:egr-2:lhx3:smad1:smad9:neuroD-1:fer3l-3:pdp1:nkx2l-1:nr-1:nr2e1:tlx-2:neuroD-2:olig:otx-1:otx-2:pax6-1:pax6-2:znf181:zbtb24:ski-1:zfp-7:rfx3:rfx7:sp6-9:sp8:Tbx-2/3a:Tbx-2/3c:vsx:yy2:zbed8:rreb1:zfp-6:zf-2:zf-8:zfp-2:zfp236-2:zfp560-2:znf799:zscan2-1:prdm1-1:zfp-3:zfp878:zbed1:zscan2-7:onecut-4:otp:six1/2-2:six1/2-3	40
140	dd_Smes_g4_10	1001831	1002061	231	*	k27ac_pooled_april21_peak_1104	4.78026	Distal Intergenic	2	1012212	1014697	2486	1	MSTRG.707	SMEST003328001.1	-10151	73.531	0.346358	-0.307012	-0.0920722	1	1	1	0.0156407	0.378478	ATF2	activating transcription factor 2 [Source:HGNC Symbol;Acc:HGNC:784]	MSTRG.4288:MSTRG.4289:MSTRG.22163:MSTRG.16827:MSTRG.9571:MSTRG.624:MSTRG.11386:MSTRG.22087:MSTRG.10044:MSTRG.5025:MSTRG.2717:MSTRG.9027:MSTRG.2722:MSTRG.11197:MSTRG.22732:MSTRG.308:MSTRG.1201:MSTRG.8933	hinfp-1:hinfp-2:rest-1:zfp674:znf-1:znf91:znf333-1:znf652:zscan2-2:zscan2-6:mitfl-3:scratch-like:znf143:egr-1:ovo-1:prdm13:gl:znf341	5	MSTRG.7896:MSTRG.7998:MSTRG.23420:SMESG000022963.1:MSTRG.5414:MSTRG.12684:MSTRG.20458:MSTRG.2221:MSTRG.14008:MSTRG.11379:MSTRG.22994:MSTRG.4327:MSTRG.2656:MSTRG.2731:MSTRG.23472:MSTRG.22528:MSTRG.19546:MSTRG.7741:MSTRG.22295:MSTRG.19765:MSTRG.3929:MSTRG.6819:MSTRG.11814:MSTRG.13758:MSTRG.18815:MSTRG.21195:SMESG000072873.1:MSTRG.19883:MSTRG.3843:MSTRG.5337:MSTRG.14880:MSTRG.5693:MSTRG.10837:MSTRG.18451:MSTRG.12975:MSTRG.17474:MSTRG.11405:MSTRG.22990:MSTRG.7287:MSTRG.7792:MSTRG.6856:MSTRG.10592:MSTRG.12851:MSTRG.17848:MSTRG.9911:MSTRG.7427:MSTRG.372:MSTRG.11214:MSTRG.14130:MSTRG.3824:MSTRG.6003:a:MSTRG.261:MSTRG.17044:MSTRG.8071:MSTRG.22379:MSTRG.9335:MSTRG.23136:MSTRG.3166:MSTRG.7853:MSTRG.4161:MSTRG.1496:MSTRG.16685:MSTRG.1504:MSTRG.3565:MSTRG.7049:MSTRG.19418:MSTRG.20936:MSTRG.5349:MSTRG.6378:MSTRG.19902:MSTRG.14619:MSTRG.5418:MSTRG.15672:MSTRG.5260:MSTRG.23512:MSTRG.9977:MSTRG.16922:MSTRG.18571:MSTRG.12623:MSTRG.17183:MSTRG.20330:MSTRG.21518:MSTRG.13724:MSTRG.23589:MSTRG.7450:MSTRG.5557:MSTRG.572:MSTRG.18286:MSTRG.4514:MSTRG.3909:MSTRG.1510:MSTRG.7854:MSTRG.16974:MSTRG.5091:MSTRG.3339:MSTRG.22628:MSTRG.8974:MSTRG.13371:SMESG000077917.1:MSTRG.1402:MSTRG.1743:MSTRG.22888:MSTRG.23238:MSTRG.18813:MSTRG.12028:MSTRG.22352:MSTRG.2646	znf596:Lox5a:Lox5b:barhl1:tlx-1:nkx5-3:rest-2:dbx:dll-1:ets-5:fli-2:fli-3:etv4:elf1:fli-1:foxD1:foxD2:foxD3:foxF1 :foxF2:foxG:foxL1:foxO:foxN(P):foxQ/D:foxJ1-1:foxJ1-2:foxJ1-3:foxJ1-4:foxJ1-5:foxN2/3-1:foxN2/3-2:foxN2/3-3:foxK1:foxK2:foxK3:gcm-2:gli-3:nkx6-2:nkx3-1:nkx5-2:nkx5-1:nerfin2-1:isl-1:isl-2:lhx1-3:mlx:myoD:nf-ya1:nf-ya2:nkx2l-1:a:nkx3-2:nr2f1:nr-1:nr2e1:tlx-2:hr51:onecut-1:onecut-2:onecut-3:onecut-5:hnf6:cux-2:Xfin:zfp-4:zbed-1:zf-5:znf181:zbtb24:ski-1:zfp-7:rfx3:rfx4:ctcf:zfp-10:zfp677:srebp:ap4-1:yy2:zbed8:znf333-2:znf207:Lox4:alx4:irx-1:irx6-1:irx6-2:irx6-3:ikzf1:zfp362:Pbx-1:Pbx-2:gcm-1:arx:onecut-4:tead1:nkx1:nkx1-1:nkx1-2:six1/2-2:six1/2-3:nkx2l-2:nkx2-2:nkx2-3:nkx2-4:pou2/3-1:pou2/3-2	62
141	dd_Smes_g4_10	1010680	1010909	230	*	k27ac_pooled_april21_peak_1106	4.50626	Distal Intergenic	2	1012212	1014697	2486	1	MSTRG.707	SMEST003328001.1	-1303	73.531	0.346358	-0.116512	-0.0680296	1	1	1	0.0156407	0.378478	ATF2	activating transcription factor 2 [Source:HGNC Symbol;Acc:HGNC:784]	-	-	0	MSTRG.10887:MSTRG.7896:MSTRG.10410:MSTRG.5414:MSTRG.12684:MSTRG.22126:SMESG000049970.1:SMESG000031904.1:MSTRG.221:MSTRG.2221:MSTRG.2484:MSTRG.1218:MSTRG.9193:MSTRG.10604:MSTRG.2731:MSTRG.9479:MSTRG.5625:MSTRG.2171:MSTRG.22528:MSTRG.19546:MSTRG.7741:MSTRG.22295:MSTRG.19765:MSTRG.3929:MSTRG.6819:MSTRG.11814:MSTRG.10087:MSTRG.20250:MSTRG.13758:MSTRG.18815:MSTRG.21195:SMESG000072873.1:MSTRG.19883:MSTRG.3843:MSTRG.5337:MSTRG.14880:MSTRG.5693:MSTRG.10837:MSTRG.18451:MSTRG.12975:MSTRG.17474:MSTRG.3741:MSTRG.13843:MSTRG.19305:MSTRG.12851:MSTRG.17848:MSTRG.9911:MSTRG.10177:MSTRG.15979:MSTRG.18888:MSTRG.7427:MSTRG.20979:MSTRG.12930:MSTRG.12309:MSTRG.2947:MSTRG.1897:MSTRG.6445:MSTRG.6954:MSTRG.4208:MSTRG.16892:MSTRG.2717:MSTRG.11214:MSTRG.19581:MSTRG.18805:MSTRG.261:MSTRG.18823:MSTRG.8332:MSTRG.8071:MSTRG.22379:MSTRG.9335:MSTRG.23136:MSTRG.2111:MSTRG.12215:MSTRG.21546:MSTRG.3565:MSTRG.7049:MSTRG.19418:MSTRG.20936:MSTRG.4837:MSTRG.9708:MSTRG.5349:MSTRG.6378:MSTRG.19902:MSTRG.14619:MSTRG.5418:MSTRG.15672:MSTRG.14638:MSTRG.3785:MSTRG.6271:MSTRG.7110:MSTRG.9925:MSTRG.20131:MSTRG.23258:MSTRG.10086:MSTRG.18571:MSTRG.12572:MSTRG.2333:MSTRG.9440:MSTRG.3737:MSTRG.17842:MSTRG.9645:MSTRG.20330:MSTRG.21518:MSTRG.7499:MSTRG.16707:MSTRG.22089:MSTRG.1069:MSTRG.10038:MSTRG.21308:MSTRG.14621:MSTRG.4068:MSTRG.20054:MSTRG.23589:MSTRG.7450:MSTRG.5557:MSTRG.572:MSTRG.18286:MSTRG.5364:MSTRG.18607:MSTRG.5091:MSTRG.23026:MSTRG.20047:MSTRG.8974:MSTRG.13371:SMESG000077917.1:MSTRG.657:MSTRG.8960	arnt-1:znf596:bsx:tlx-1:nkx5-3:zfp560-1:zscan2-5:zscan2-8:zf-6:dbx:egr*-2:egr4-1:egr4-2:ets-3:elf1:foxA(P):foxC1:foxC2:foxD1:foxD2:foxD3:foxF1 :foxF2:foxG:foxL1:foxO:pou-p1:foxP:foxN(P):foxQ/D:foxJ1-1:foxJ1-2:foxJ1-3:foxJ1-4:foxJ1-5:foxN2/3-1:foxN2/3-2:foxN2/3-3:foxK1:foxK2:foxK3:hesl-3:Hox4b:hesl-2:nerfin2-1:isl-1:isl-2:klf-3:klf-1:lbx:lhx1-3:lhx3:Mef2-1:gtf2a1:Mef2-2:meis-1:musculin:msx:smad1:smad9:mitfl-3:myoD:neuroD-1:fer3l-3:nkx3-2:nr4a-1:nr4a-2:nr-1:nr2e1:tlx-2:hr51:pax2/5/8-1:pax6-1:pax6-2:Xfin:zfp-4:zbed-1:zf-5:pou4-1:pou4-2:znf181:zbtb24:ski-1:zfp-7:rfx3:rfx4:shox:six3:six6-2:six6-3:six4:tal:ptf-4:da:ap4-1:ptf-5:uncx:rreb1:zfp-6:zf-2:zf-8:znf333-2:znf207:zfp-2:zfp236-2:zfp560-2:znf799:zscan2-1:prdm15:zfp112:zfp408:znf486:alx4:irx-1:irx6-1:irx6-2:irx6-3:hb-1:hb-2:arx:meis-2:otp:nkx1:nkx1-1:nkx1-2:twist:rxra	74
142	dd_Smes_g4_10	1076234	1076715	482	*	k27ac_pooled_april21_peak_1112	3.59791	Distal Intergenic	2	1097905	1098349	445	2	MSTRG.708	MSTRG.708.3	21634	8.47834	0.245327	-0.262186	-0.0834801	0	0	0	0.7421	0.405182	ACOX1	acyl-CoA oxidase 1 [Source:HGNC Symbol;Acc:HGNC:119]	MSTRG.7606	sp5	1	MSTRG.10887:MSTRG.7998:MSTRG.23420:MSTRG.21923:MSTRG.9638:SMESG000022963.1:MSTRG.12684:MSTRG.19544:MSTRG.4288:MSTRG.4289:MSTRG.22163:MSTRG.16827:MSTRG.9571:MSTRG.624:MSTRG.11386:MSTRG.22087:MSTRG.10044:MSTRG.5025:MSTRG.20458:MSTRG.2221:MSTRG.2484:MSTRG.1218:MSTRG.9193:MSTRG.5081:MSTRG.11405:MSTRG.20466:MSTRG.17923:MSTRG.22990:MSTRG.12700:MSTRG.8018:MSTRG.11935:MSTRG.23304:MSTRG.8862:MSTRG.5535:MSTRG.17691:MSTRG.16138:MSTRG.3741:MSTRG.7287:MSTRG.4403:MSTRG.19305:MSTRG.7792:MSTRG.6856:MSTRG.10592:MSTRG.12851:MSTRG.17848:MSTRG.9911:MSTRG.17155:SMESG000049967.1:MSTRG.10177:MSTRG.15979:MSTRG.1469:MSTRG.12466:MSTRG.7427:MSTRG.20979:MSTRG.12930:MSTRG.12309:MSTRG.18714:MSTRG.372:MSTRG.6954:MSTRG.8925:MSTRG.4330:MSTRG.14931:MSTRG.12358:MSTRG.19417:MSTRG.432:MSTRG.21315:MSTRG.6529:MSTRG.3802:MSTRG.4208:MSTRG.16892:MSTRG.2717:MSTRG.11214:MSTRG.19581:MSTRG.18805:MSTRG.586:MSTRG.6003:MSTRG.261:MSTRG.764:MSTRG.8071:MSTRG.22379:MSTRG.9335:MSTRG.23136:MSTRG.22726:MSTRG.17998:MSTRG.3166:MSTRG.7853:MSTRG.4161:MSTRG.1496:MSTRG.16685:MSTRG.1504:MSTRG.10065:MSTRG.8421:MSTRG.2111:MSTRG.15991:MSTRG.23506:MSTRG.3565:MSTRG.7049:MSTRG.19418:MSTRG.20936:MSTRG.15832:MSTRG.5418:MSTRG.15672:MSTRG.5260:MSTRG.23512:MSTRG.9977:MSTRG.9027:MSTRG.14638:MSTRG.9898:MSTRG.22489:MSTRG.17678:MSTRG.396:MSTRG.15425:MSTRG.19918:MSTRG.9925:MSTRG.20131:MSTRG.23258:MSTRG.17627:MSTRG.10086:MSTRG.22605:MSTRG.12572:MSTRG.2333:MSTRG.15051:MSTRG.12623:MSTRG.17183:MSTRG.9440:MSTRG.3737:MSTRG.17842:MSTRG.9645:MSTRG.20330:MSTRG.21518:MSTRG.4666:MSTRG.2722:MSTRG.7487:MSTRG.16036:MSTRG.11197:MSTRG.22732:MSTRG.308:MSTRG.1201:MSTRG.8933:MSTRG.7499:MSTRG.16707:MSTRG.22089:MSTRG.1069:MSTRG.10038:MSTRG.21308:MSTRG.14621:MSTRG.4068:MSTRG.20054:MSTRG.13724:MSTRG.23589:MSTRG.8827:MSTRG.7450:MSTRG.5557:MSTRG.572:MSTRG.18286:MSTRG.16974:MSTRG.5091:MSTRG.20047:MSTRG.5778:MSTRG.1647:MSTRG.22628:MSTRG.8974:MSTRG.13371:SMESG000077917.1:MSTRG.17449:MSTRG.15548:MSTRG.657:MSTRG.8960:MSTRG.22352:MSTRG.2646	arnt-1:Lox5a:Lox5b:barhl2-1:barhl2-2:barhl1:nkx5-3:creb3l-1:hinfp-1:hinfp-2:rest-1:zfp674:znf-1:znf91:znf333-1:znf652:zscan2-2:zscan2-6:rest-2:dbx:egr*-2:egr4-1:egr4-2:emx1:gcm-2:gli-1:gli-2:gli-3:gata456-1:gata456-2:gata456-4:fezf2:gfi1:zfp541:zfhx3:prdm14:hesl-3:nkx6-2:hnf4:hesl-2:nkx3-1:nkx5-2:nkx5-1:nerfin2-1:isl-1:isl-2:atmin:zscan2-4:klf-3:klf-1:lhx2-3:lmx1-1:lhx1-3:lhx3:Mef2-1:gtf2a1:meox:mlx:msx:sall4:fir1:zfp-8:zfp236-1:zfp354:znf101:znf425:znf660:lmpt-3:smad1:smad9:mitfl-3:myoD:neuroD-1:fer3l-3:pdp1:nkx2l-1:nkx3-2:nkx6-1:nr-1:nr2e1:tlx-2:hr51:neuroD-2:olig:onecut-1:onecut-2:onecut-3:onecut-5:hnf6:cux-2:otx-1:otx-2:pax2/5/8-1:phox:pitx:Xfin:zfp-4:zbed-1:zf-5:pou1:rfx3:rfx4:ctcf:zfp-10:zfp677:scratch-like:shox:smad4-1:snail-1:snail-2:klf-2:sp6-9:sp8:six4:tal:ptf-4:Tbx-1/10:da:mitfl-2:ptf-5:uncx:vsx:yy2:zbed8:rreb1:zfp-6:zf-2:zf-8:znf333-2:znf207:zeb-1:znf143:zic-1:zic-2:egr-1:ovo-1:prdm13:gl:znf341:zfp-2:zfp236-2:zfp560-2:znf799:zscan2-1:prdm15:zfp112:zfp408:znf486:Lox4:alx4:egr4-3:irx-1:irx6-1:irx6-2:irx6-3:gcm-1:arx:otp:ovo-2:ovo-3:tead1:nkx1:nkx1-1:nkx1-2:znf180:zscan2-3:twist:rxra:pou2/3-1:pou2/3-2	96
143	dd_Smes_g4_10	2302058	2302305	248	*	k27ac_pooled_april21_peak_1139	4.64758	Intron (MSTRG.744.1/MSTRG.744, intron 2 of 2)	2	2297613	2305981	8369	2	MSTRG.744	MSTRG.744.1	3676	3.29863	0.428216	-0.565257	-0.795134	0	0	0	0.911915	0.0517886	GPR139	G protein-coupled receptor 139 [Source:HGNC Symbol;Acc:HGNC:19995]	-	-	0	MSTRG.7896:MSTRG.7998:MSTRG.23420:MSTRG.4288:MSTRG.4289:MSTRG.22163:MSTRG.16827:MSTRG.9571:MSTRG.624:MSTRG.11386:MSTRG.22087:MSTRG.10044:MSTRG.5025:MSTRG.20458:MSTRG.2484:MSTRG.1218:MSTRG.9193:MSTRG.9479:MSTRG.10087:MSTRG.20250:MSTRG.23309:MSTRG.9120:MSTRG.11405:MSTRG.20466:MSTRG.17923:MSTRG.22990:MSTRG.12700:MSTRG.8018:MSTRG.11935:MSTRG.7287:MSTRG.13843:MSTRG.23578:MSTRG.20904:MSTRG.12851:MSTRG.17155:SMESG000049967.1:MSTRG.7427:MSTRG.20979:MSTRG.1897:MSTRG.18714:MSTRG.8925:MSTRG.4330:MSTRG.14931:MSTRG.12358:MSTRG.19417:MSTRG.432:MSTRG.21315:MSTRG.6529:MSTRG.3802:MSTRG.17044:MSTRG.23136:MSTRG.3166:MSTRG.7853:MSTRG.4161:MSTRG.1496:MSTRG.16685:MSTRG.1504:MSTRG.3565:MSTRG.7049:MSTRG.19418:MSTRG.20936:MSTRG.15832:a:MSTRG.5418:MSTRG.6725:MSTRG.4536:MSTRG.9898:MSTRG.22489:MSTRG.17678:MSTRG.396:MSTRG.15425:MSTRG.19918:MSTRG.3785:MSTRG.6271:MSTRG.7110:MSTRG.9925:MSTRG.17627:MSTRG.23477:MSTRG.18243:MSTRG.15051:MSTRG.12623:MSTRG.17183:MSTRG.4666:MSTRG.2722:MSTRG.7487:MSTRG.16036:MSTRG.11197:MSTRG.22732:MSTRG.308:MSTRG.1201:MSTRG.8933:MSTRG.21308:MSTRG.14621:MSTRG.4068:MSTRG.20054:MSTRG.13724:MSTRG.23589:MSTRG.8827:MSTRG.7450:MSTRG.5557:MSTRG.572:MSTRG.18286:MSTRG.16974:MSTRG.23026:MSTRG.20047:MSTRG.5778:MSTRG.1647:MSTRG.8960:MSTRG.22352:MSTRG.2646	znf596:Lox5a:Lox5b:hinfp-1:hinfp-2:rest-1:zfp674:znf-1:znf91:znf333-1:znf652:zscan2-2:zscan2-6:rest-2:egr*-2:egr4-1:egr4-2:foxA(P):pou-p1:foxP:gata123:gata456-3:gcm-2:gli-1:gli-2:gli-3:gata456-1:gata456-2:gata456-4:nkx6-2:Hox4b:Hox1:Hox4a:nerfin2-1:atmin:zscan2-4:lhx1-3:lhx3:meis-1:meox:sall4:fir1:zfp-8:zfp236-1:zfp354:znf101:znf425:znf660:lmpt-3:nr2f1:hr51:onecut-1:onecut-2:onecut-3:onecut-5:hnf6:cux-2:Xfin:zfp-4:zbed-1:zf-5:pou1:a:rfx3:rfx7:kdm5b:smad4-1:snail-1:snail-2:klf-2:sp6-9:sp8:six3:six6-2:six6-3:six4:Tbx-1/10:Tbx-2/3a:Tbx-2/3c:vsx:yy2:zbed8:zeb-1:znf143:zic-1:zic-2:egr-1:ovo-1:prdm13:gl:znf341:prdm15:zfp112:zfp408:znf486:Lox4:alx4:egr4-3:irx-1:irx6-1:irx6-2:irx6-3:gcm-1:meis-2:otp:ovo-2:ovo-3:rxra:pou2/3-1:pou2/3-2	56
144	dd_Smes_g4_10	2309140	2309232	93	*	k27ac_pooled_april21_peak_1142	3.37382	Promoter	2	2308233	2308948	716	1	MSTRG.746	MSTRG.746.2	907	80.1017	0.255194	0.340075	0.0583801	0	0	0	0.935654	-0.0366593	HDC	histidine decarboxylase [Source:HGNC Symbol;Acc:HGNC:4855]	MSTRG.20466:MSTRG.17923:MSTRG.7450:MSTRG.5557:MSTRG.572:MSTRG.18286	gli-1:gli-2:irx-1:irx6-1:irx6-2:irx6-3	2	MSTRG.9597:MSTRG.6974:MSTRG.7998:MSTRG.23420:MSTRG.23513:MSTRG.5414:MSTRG.12684:MSTRG.19544:MSTRG.22126:SMESG000049970.1:SMESG000031904.1:MSTRG.221:MSTRG.11379:MSTRG.22994:MSTRG.4327:MSTRG.19528:MSTRG.2656:MSTRG.2731:MSTRG.23472:MSTRG.9479:MSTRG.5625:MSTRG.2171:MSTRG.10087:MSTRG.20250:MSTRG.18451:MSTRG.12975:MSTRG.17474:MSTRG.22990:MSTRG.12700:MSTRG.8018:MSTRG.11935:MSTRG.16138:MSTRG.3741:MSTRG.7287:MSTRG.13843:MSTRG.19305:MSTRG.9913:MSTRG.12851:MSTRG.10215:MSTRG.1469:MSTRG.12466:MSTRG.7427:MSTRG.12930:MSTRG.12309:MSTRG.2947:MSTRG.6954:MSTRG.8925:MSTRG.4330:MSTRG.14931:MSTRG.12358:MSTRG.19417:MSTRG.432:MSTRG.21315:MSTRG.6529:MSTRG.3802:MSTRG.19581:MSTRG.18805:MSTRG.14130:MSTRG.3824:MSTRG.764:MSTRG.22726:MSTRG.17998:MSTRG.3166:MSTRG.7853:MSTRG.4161:MSTRG.1496:MSTRG.16685:MSTRG.1504:MSTRG.2111:MSTRG.12215:MSTRG.21546:MSTRG.15991:MSTRG.18649:MSTRG.4755:MSTRG.3565:MSTRG.7049:MSTRG.19418:MSTRG.20936:MSTRG.15832:MSTRG.14619:MSTRG.10612:MSTRG.14638:MSTRG.9898:MSTRG.9925:MSTRG.20131:MSTRG.23258:MSTRG.17627:MSTRG.21005:MSTRG.23477:MSTRG.18243:MSTRG.18571:MSTRG.2333:MSTRG.20330:MSTRG.21518:MSTRG.2722:MSTRG.7487:MSTRG.16036:MSTRG.21308:MSTRG.14621:MSTRG.4068:MSTRG.20054:MSTRG.13724:MSTRG.23589:MSTRG.8827:MSTRG.19539:MSTRG.20157:MSTRG.16974:MSTRG.5091:MSTRG.8974:MSTRG.13371:SMESG000077917.1:MSTRG.17449:MSTRG.15548:MSTRG.8960	pax3/7-1:alx3-2:Lox5a:Lox5b:e22/23:tlx-1:nkx5-3:creb3l-1:zfp560-1:zscan2-5:zscan2-8:zf-6:ets-5:fli-2:fli-3:ets-1:etv4:elf1:fli-1:foxA(P):foxC1:foxC2:pou-p1:foxP:foxK1:foxK2:foxK3:gli-3:gata456-1:gata456-2:gata456-4:prdm14:hesl-3:nkx6-2:Hox4b:hesl-2:Hox3a:nerfin2-1:cbt:lhx2-3:lmx1-1:lhx1-3:Mef2-1:gtf2a1:Mef2-2:msx:sall4:fir1:zfp-8:zfp236-1:zfp354:znf101:znf425:znf660:lmpt-3:neuroD-1:fer3l-3:nf-ya1:nf-ya2:nkx6-1:neuroD-2:olig:onecut-1:onecut-2:onecut-3:onecut-5:hnf6:cux-2:pax2/5/8-1:pax6-1:pax6-2:phox:Pbx-4:Prep:Xfin:zfp-4:zbed-1:zf-5:pou1:zfp-7:rx:shox:smad4-1:six4:tal:ptf-4:Tbx-1/10:Tbx-20:Tbx-2/3a:Tbx-2/3c:ap4-1:uncx:znf333-2:znf207:znf143:zic-1:zic-2:prdm15:zfp112:zfp408:znf486:Lox4:alx4:egr4-3:foxA1:foxA2:gcm-1:arx:nkx1:nkx1-1:nkx1-2:znf180:zscan2-3:rxra	71
145	dd_Smes_g4_10	2309473	2309483	11	*	k27ac_pooled_april21_peak_1143	3.43451	Distal Intergenic	2	2308233	2308948	716	1	MSTRG.746	MSTRG.746.2	1240	80.1017	0.255194	0.189994	-0.0155984	0	0	0	0.935654	-0.0366593	HDC	histidine decarboxylase [Source:HGNC Symbol;Acc:HGNC:4855]	MSTRG.20466:MSTRG.17923:MSTRG.7450:MSTRG.5557:MSTRG.572:MSTRG.18286	gli-1:gli-2:irx-1:irx6-1:irx6-2:irx6-3	2	MSTRG.9597:MSTRG.6974:MSTRG.7998:MSTRG.23420:MSTRG.23513:MSTRG.5414:MSTRG.12684:MSTRG.19544:MSTRG.22126:SMESG000049970.1:SMESG000031904.1:MSTRG.221:MSTRG.2221:MSTRG.11379:MSTRG.22994:MSTRG.4327:MSTRG.19528:MSTRG.2656:MSTRG.2731:MSTRG.23472:MSTRG.9479:MSTRG.5625:MSTRG.2171:MSTRG.11405:MSTRG.22990:MSTRG.12700:MSTRG.8018:MSTRG.11935:MSTRG.16138:MSTRG.3741:MSTRG.7287:MSTRG.13843:MSTRG.19305:MSTRG.9913:MSTRG.12851:MSTRG.10215:MSTRG.1469:MSTRG.12466:MSTRG.7427:MSTRG.12930:MSTRG.12309:MSTRG.2947:MSTRG.6954:MSTRG.8925:MSTRG.4330:MSTRG.14931:MSTRG.12358:MSTRG.19417:MSTRG.432:MSTRG.21315:MSTRG.6529:MSTRG.3802:MSTRG.19581:MSTRG.18805:MSTRG.14130:MSTRG.3824:MSTRG.22726:MSTRG.17998:MSTRG.3166:MSTRG.7853:MSTRG.4161:MSTRG.1496:MSTRG.16685:MSTRG.1504:MSTRG.2111:MSTRG.12215:MSTRG.21546:MSTRG.15991:MSTRG.18649:MSTRG.4755:MSTRG.3565:MSTRG.7049:MSTRG.19418:MSTRG.20936:MSTRG.15832:MSTRG.14619:MSTRG.10612:MSTRG.14638:MSTRG.9898:MSTRG.9925:MSTRG.20131:MSTRG.23258:MSTRG.17627:MSTRG.21005:MSTRG.23477:MSTRG.18243:MSTRG.18571:MSTRG.2333:MSTRG.20330:MSTRG.21518:MSTRG.4666:MSTRG.2722:MSTRG.7487:MSTRG.16036:MSTRG.21308:MSTRG.14621:MSTRG.4068:MSTRG.20054:MSTRG.13724:MSTRG.23589:MSTRG.8827:MSTRG.19539:MSTRG.20157:MSTRG.16974:MSTRG.5091:MSTRG.8974:MSTRG.13371:SMESG000077917.1:MSTRG.1402:MSTRG.1743:MSTRG.17449:MSTRG.15548:MSTRG.8960	pax3/7-1:alx3-2:Lox5a:Lox5b:e22/23:tlx-1:nkx5-3:creb3l-1:zfp560-1:zscan2-5:zscan2-8:zf-6:dbx:ets-5:fli-2:fli-3:ets-1:etv4:elf1:fli-1:foxA(P):foxC1:foxC2:gcm-2:gli-3:gata456-1:gata456-2:gata456-4:prdm14:hesl-3:nkx6-2:Hox4b:hesl-2:Hox3a:nerfin2-1:cbt:lhx2-3:lmx1-1:lhx1-3:Mef2-1:gtf2a1:Mef2-2:msx:sall4:fir1:zfp-8:zfp236-1:zfp354:znf101:znf425:znf660:lmpt-3:neuroD-1:fer3l-3:nf-ya1:nf-ya2:neuroD-2:olig:onecut-1:onecut-2:onecut-3:onecut-5:hnf6:cux-2:pax2/5/8-1:pax6-1:pax6-2:phox:Pbx-4:Prep:Xfin:zfp-4:zbed-1:zf-5:pou1:zfp-7:rx:shox:smad4-1:six4:tal:ptf-4:Tbx-1/10:Tbx-20:Tbx-2/3a:Tbx-2/3c:ap4-1:uncx:znf333-2:znf207:zeb-1:znf143:zic-1:zic-2:prdm15:zfp112:zfp408:znf486:Lox4:alx4:egr4-3:foxA1:foxA2:gcm-1:arx:nkx1:nkx1-1:nkx1-2:six1/2-2:six1/2-3:znf180:zscan2-3:rxra	72
146	dd_Smes_g4_10	2439599	2440038	440	*	k27ac_pooled_april21_peak_1153	8.99753	Promoter	2	2439912	2440300	389	2	MSTRG.749	MSTRG.749.1	262	1.56784	0.506549	-0.539027	-0.648001	0	0	0			-	-	MSTRG.1217:MSTRG.4483:MSTRG.17936:MSTRG.11405:MSTRG.16974	egr-5:znf362:zf-4:gcm-2:gcm-1	3	MSTRG.6974:SMESG000022963.1:MSTRG.5414:MSTRG.12684:MSTRG.19544:MSTRG.4288:MSTRG.4289:MSTRG.22163:MSTRG.16827:MSTRG.9571:MSTRG.624:MSTRG.11386:MSTRG.22087:MSTRG.10044:MSTRG.5025:MSTRG.20458:MSTRG.2221:MSTRG.19091:MSTRG.2484:MSTRG.1218:MSTRG.9193:MSTRG.10604:MSTRG.11379:MSTRG.22994:MSTRG.4327:MSTRG.19528:MSTRG.2656:MSTRG.23472:MSTRG.22528:MSTRG.19546:MSTRG.7741:MSTRG.6819:MSTRG.11814:MSTRG.13758:MSTRG.18451:MSTRG.12975:MSTRG.17474:MSTRG.23309:MSTRG.9120:MSTRG.12700:MSTRG.8018:MSTRG.11935:MSTRG.23304:MSTRG.8862:MSTRG.5535:MSTRG.17691:MSTRG.16138:MSTRG.3741:MSTRG.13843:MSTRG.19305:MSTRG.7792:MSTRG.6856:MSTRG.12851:MSTRG.17155:SMESG000049967.1:MSTRG.10215:MSTRG.10177:MSTRG.15979:MSTRG.2271:MSTRG.7427:MSTRG.20979:MSTRG.1897:MSTRG.372:MSTRG.6954:MSTRG.8925:MSTRG.4330:MSTRG.14931:MSTRG.12358:MSTRG.19417:MSTRG.432:MSTRG.21315:MSTRG.6529:MSTRG.3802:MSTRG.4208:MSTRG.16892:MSTRG.14130:MSTRG.3824:MSTRG.2111:MSTRG.12215:MSTRG.21546:MSTRG.15991:MSTRG.14619:MSTRG.5260:MSTRG.23512:MSTRG.9977:MSTRG.10612:MSTRG.9027:MSTRG.9898:MSTRG.7606:MSTRG.396:MSTRG.15425:MSTRG.19918:MSTRG.16922:MSTRG.9925:MSTRG.22605:MSTRG.15051:MSTRG.12623:MSTRG.17183:MSTRG.20330:MSTRG.21518:MSTRG.2722:MSTRG.7487:MSTRG.16036:MSTRG.11197:MSTRG.22732:MSTRG.308:MSTRG.1201:MSTRG.8933:MSTRG.21308:MSTRG.14621:MSTRG.4068:MSTRG.20054:MSTRG.23589:MSTRG.8827:MSTRG.7450:MSTRG.5557:MSTRG.572:MSTRG.18286:MSTRG.4514:MSTRG.3909:MSTRG.5091:MSTRG.23026:MSTRG.20047:MSTRG.8974:MSTRG.13371:SMESG000077917.1:MSTRG.1402:MSTRG.1743:MSTRG.657:MSTRG.8960:MSTRG.22352:MSTRG.2646	alx3-2:barhl1:tlx-1:nkx5-3:creb3l-1:hinfp-1:hinfp-2:rest-1:zfp674:znf-1:znf91:znf333-1:znf652:zscan2-2:zscan2-6:rest-2:dbx:coe:egr*-2:egr4-1:egr4-2:ets-3:ets-5:fli-2:fli-3:ets-1:etv4:fli-1:foxD1:foxD2:foxD3:foxL1:foxO:foxN(P):foxK1:foxK2:foxK3:gata123:gata456-3:gata456-1:gata456-2:gata456-4:fezf2:gfi1:zfp541:zfhx3:prdm14:hesl-3:Hox4b:hesl-2:nkx3-1:nkx5-2:nerfin2-1:atmin:zscan2-4:cbt:klf-3:klf-1:egr-2:lhx1-3:lhx3:meis-1:mlx:msx:sall4:fir1:zfp-8:zfp236-1:zfp354:znf101:znf425:znf660:lmpt-3:smad1:smad9:nf-ya1:nf-ya2:pax2/5/8-1:pax6-1:pax6-2:phox:zfp-7:ctcf:zfp-10:zfp677:rx:scratch-like:smad4-1:sp5:klf-2:sp6-9:sp8:srebp:six4:mitfl-2:vsx:yy2:zbed8:znf333-2:znf207:znf143:zic-1:zic-2:egr-1:ovo-1:prdm13:gl:znf341:prdm15:zfp112:zfp408:znf486:alx4:egr4-3:irx-1:irx6-1:irx6-2:irx6-3:ikzf1:zfp362:arx:meis-2:otp:nkx1:nkx1-1:nkx1-2:six1/2-2:six1/2-3:twist:rxra:pou2/3-1:pou2/3-2	76
147	dd_Smes_g4_10	2603537	2603645	109	*	k27ac_pooled_april21_peak_1160	5.14493	Promoter	2	2556353	2603838	47486	2	MSTRG.753	SMEST002712002.1	193	1.5363	0.0756624	0.176078	-0.0450257	0	0	0	0.230714	0.42374	PCDH11Y	protocadherin 11 Y-linked [Source:HGNC Symbol;Acc:HGNC:15813]	-	-	0	MSTRG.10887:MSTRG.9597:MSTRG.6974:MSTRG.7998:MSTRG.23420:MSTRG.1217:MSTRG.4483:MSTRG.17936:MSTRG.12684:MSTRG.19544:MSTRG.2484:MSTRG.1218:MSTRG.9193:MSTRG.10604:MSTRG.11379:MSTRG.22994:MSTRG.4327:MSTRG.19528:MSTRG.2656:MSTRG.2731:MSTRG.23472:MSTRG.23309:MSTRG.9120:MSTRG.12700:MSTRG.8018:MSTRG.11935:MSTRG.23304:MSTRG.8862:MSTRG.5535:MSTRG.17691:MSTRG.7287:MSTRG.12851:MSTRG.2271:MSTRG.18888:MSTRG.1469:MSTRG.12466:MSTRG.7427:MSTRG.20979:MSTRG.1897:MSTRG.6954:MSTRG.8925:MSTRG.4330:MSTRG.14931:MSTRG.12358:MSTRG.19417:MSTRG.432:MSTRG.21315:MSTRG.6529:MSTRG.3802:MSTRG.2717:MSTRG.14130:MSTRG.3824:MSTRG.764:MSTRG.8071:MSTRG.22379:MSTRG.9335:MSTRG.10065:MSTRG.8421:MSTRG.23506:MSTRG.4755:MSTRG.15832:MSTRG.4837:MSTRG.9708:MSTRG.5349:MSTRG.6378:MSTRG.19902:MSTRG.14638:MSTRG.22489:MSTRG.17678:MSTRG.15425:MSTRG.19918:MSTRG.16922:MSTRG.3785:MSTRG.6271:MSTRG.7110:MSTRG.9925:MSTRG.12572:MSTRG.2333:MSTRG.20330:MSTRG.21518:MSTRG.4666:MSTRG.2722:MSTRG.13724:MSTRG.23589:MSTRG.19125:MSTRG.2385:MSTRG.22069:MSTRG.1684:SMESG000061747.1:MSTRG.7450:MSTRG.5557:MSTRG.572:MSTRG.18286:MSTRG.5364:MSTRG.18607:MSTRG.5091:MSTRG.23026:MSTRG.10142:MSTRG.10139:MSTRG.3339:MSTRG.20047:MSTRG.5778:MSTRG.1647:MSTRG.8974:MSTRG.13371:SMESG000077917.1:MSTRG.1402:MSTRG.1743:MSTRG.17449:MSTRG.15548:MSTRG.657:MSTRG.22352:MSTRG.2646	arnt-1:pax3/7-1:alx3-2:Lox5a:Lox5b:egr-5:znf362:zf-4:nkx5-3:creb3l-1:egr*-2:egr4-1:egr4-2:ets-3:ets-5:fli-2:fli-3:ets-1:etv4:elf1:fli-1:gata123:gata456-3:gata456-1:gata456-2:gata456-4:fezf2:gfi1:zfp541:zfhx3:nkx6-2:nerfin2-1:egr-2:lbx:lhx2-3:lmx1-1:lhx1-3:lhx3:meis-1:msx:sall4:fir1:zfp-8:zfp236-1:zfp354:znf101:znf425:znf660:lmpt-3:mitfl-3:nf-ya1:nf-ya2:nkx6-1:nr-1:nr2e1:tlx-2:otx-1:otx-2:pitx:Prep:pou1:pou4-1:pou4-2:znf181:zbtb24:ski-1:shox:snail-1:snail-2:sp6-9:sp8:srebp:six3:six6-2:six6-3:six4:ptf-5:uncx:znf333-2:znf207:zeb-1:znf143:Lox4:alx4:prdm1-1:zfp-3:zfp878:zbed1:zscan2-7:irx-1:irx6-1:irx6-2:irx6-3:hb-1:hb-2:arx:meis-2:osr-1:osr-2:onecut-4:otp:ovo-2:ovo-3:nkx1:nkx1-1:nkx1-2:six1/2-2:six1/2-3:znf180:zscan2-3:twist:pou2/3-1:pou2/3-2	66
148	dd_Smes_g4_10	2603705	2603833	129	*	k27ac_pooled_april21_peak_1161	3.58622	Promoter	2	2556353	2603838	47486	2	MSTRG.753	SMEST002712002.1	5	1.5363	0.0756624	0.206422	-0.236539	0	0	0	0.230714	0.42374	PCDH11Y	protocadherin 11 Y-linked [Source:HGNC Symbol;Acc:HGNC:15813]	-	-	0	MSTRG.10887:MSTRG.9597:MSTRG.6974:MSTRG.7998:MSTRG.23420:MSTRG.23513:MSTRG.1217:MSTRG.4483:MSTRG.17936:MSTRG.12684:MSTRG.19544:MSTRG.2484:MSTRG.1218:MSTRG.9193:MSTRG.10604:MSTRG.11379:MSTRG.22994:MSTRG.4327:MSTRG.19528:MSTRG.2656:MSTRG.2731:MSTRG.23472:MSTRG.23309:MSTRG.9120:MSTRG.12700:MSTRG.8018:MSTRG.11935:MSTRG.23304:MSTRG.8862:MSTRG.5535:MSTRG.17691:MSTRG.7287:MSTRG.12851:MSTRG.17848:MSTRG.9911:MSTRG.2271:MSTRG.18888:MSTRG.1469:MSTRG.12466:MSTRG.7427:MSTRG.20979:MSTRG.1897:MSTRG.6954:MSTRG.2717:MSTRG.14130:MSTRG.3824:MSTRG.6003:MSTRG.261:MSTRG.764:MSTRG.8071:MSTRG.22379:MSTRG.9335:MSTRG.23136:MSTRG.10065:MSTRG.8421:MSTRG.23506:MSTRG.4755:MSTRG.15832:MSTRG.4837:MSTRG.9708:MSTRG.5349:MSTRG.6378:MSTRG.19902:MSTRG.14638:MSTRG.22489:MSTRG.17678:MSTRG.15425:MSTRG.19918:MSTRG.16922:MSTRG.3785:MSTRG.6271:MSTRG.7110:MSTRG.9925:MSTRG.12572:MSTRG.2333:MSTRG.20330:MSTRG.21518:MSTRG.4666:MSTRG.2722:MSTRG.13724:MSTRG.23589:MSTRG.19125:MSTRG.2385:MSTRG.22069:MSTRG.1684:SMESG000061747.1:MSTRG.7450:MSTRG.5557:MSTRG.572:MSTRG.18286:MSTRG.5364:MSTRG.18607:MSTRG.5091:MSTRG.23026:MSTRG.10142:MSTRG.10139:MSTRG.3339:MSTRG.20047:MSTRG.5778:MSTRG.1647:MSTRG.8974:MSTRG.13371:SMESG000077917.1:MSTRG.17449:MSTRG.15548:MSTRG.657:MSTRG.22352:MSTRG.2646	arnt-1:pax3/7-1:alx3-2:Lox5a:Lox5b:e22/23:egr-5:znf362:zf-4:nkx5-3:creb3l-1:egr*-2:egr4-1:egr4-2:ets-3:ets-5:fli-2:fli-3:ets-1:etv4:elf1:fli-1:gata123:gata456-3:gata456-1:gata456-2:gata456-4:fezf2:gfi1:zfp541:zfhx3:nkx6-2:nerfin2-1:isl-1:isl-2:egr-2:lbx:lhx2-3:lmx1-1:lhx1-3:lhx3:meis-1:msx:mitfl-3:nf-ya1:nf-ya2:nkx2l-1:nkx3-2:nkx6-1:nr-1:nr2e1:tlx-2:hr51:otx-1:otx-2:pitx:Prep:pou1:pou4-1:pou4-2:znf181:zbtb24:ski-1:shox:snail-1:snail-2:sp6-9:sp8:srebp:six3:six6-2:six6-3:six4:ptf-5:uncx:znf333-2:znf207:zeb-1:znf143:Lox4:alx4:prdm1-1:zfp-3:zfp878:zbed1:zscan2-7:irx-1:irx6-1:irx6-2:irx6-3:hb-1:hb-2:arx:meis-2:osr-1:osr-2:onecut-4:otp:ovo-2:ovo-3:nkx1:nkx1-1:nkx1-2:znf180:zscan2-3:twist:pou2/3-1:pou2/3-2	69
149	dd_Smes_g4_10	2618554	2618763	210	*	k27ac_pooled_april21_peak_1164	6.36931	Distal Intergenic	2	2597745	2603838	6094	2	MSTRG.753	MSTRG.753.7	-14716	1.5363	0.0756624	-0.437884	-0.493714	0	0	0	0.230714	0.42374	PCDH11Y	protocadherin 11 Y-linked [Source:HGNC Symbol;Acc:HGNC:15813]	-	-	0	MSTRG.7896:MSTRG.6974:MSTRG.7998:MSTRG.23420:SMESG000022963.1:MSTRG.12684:MSTRG.4288:MSTRG.4289:MSTRG.22163:MSTRG.16827:MSTRG.9571:MSTRG.624:MSTRG.11386:MSTRG.22087:MSTRG.10044:MSTRG.5025:MSTRG.19091:MSTRG.5625:MSTRG.2171:MSTRG.22528:MSTRG.19546:MSTRG.7741:MSTRG.22295:MSTRG.19765:MSTRG.3929:MSTRG.6819:MSTRG.11814:MSTRG.10087:MSTRG.20250:MSTRG.23304:MSTRG.8862:MSTRG.5535:MSTRG.17691:MSTRG.7287:MSTRG.4403:MSTRG.13843:MSTRG.7792:MSTRG.6856:MSTRG.4069:MSTRG.17209:MSTRG.1469:MSTRG.12466:MSTRG.12930:MSTRG.12309:MSTRG.2947:MSTRG.6954:MSTRG.8925:MSTRG.4330:MSTRG.14931:MSTRG.12358:MSTRG.19417:MSTRG.432:MSTRG.21315:MSTRG.6529:MSTRG.3802:MSTRG.2717:MSTRG.11214:MSTRG.14130:MSTRG.3824:MSTRG.2111:MSTRG.4755:MSTRG.3565:MSTRG.7049:MSTRG.19418:MSTRG.20936:MSTRG.4837:MSTRG.9708:MSTRG.5349:MSTRG.6378:MSTRG.19902:MSTRG.5260:MSTRG.23512:MSTRG.9977:MSTRG.14638:MSTRG.22489:MSTRG.17678:MSTRG.9925:MSTRG.10086:MSTRG.22605:MSTRG.2333:MSTRG.12623:MSTRG.17183:MSTRG.4666:MSTRG.21308:MSTRG.14621:MSTRG.4068:MSTRG.20054:MSTRG.13724:MSTRG.19125:MSTRG.2385:MSTRG.22069:MSTRG.1684:SMESG000061747.1:MSTRG.7450:MSTRG.5557:MSTRG.572:MSTRG.18286:MSTRG.5364:MSTRG.18607:MSTRG.5091:MSTRG.3339:MSTRG.8974:MSTRG.13371:SMESG000077917.1:MSTRG.22888:MSTRG.23238:MSTRG.18813:MSTRG.12028:MSTRG.22352:MSTRG.2646	znf596:alx3-2:Lox5a:Lox5b:barhl1:nkx5-3:hinfp-1:hinfp-2:rest-1:zfp674:znf-1:znf91:znf333-1:znf652:zscan2-2:zscan2-6:coe:foxC1:foxC2:foxD1:foxD2:foxD3:foxF1 :foxF2:foxG:foxL1:foxO:pou-p1:foxP:fezf2:gfi1:zfp541:zfhx3:nkx6-2:hnf4:Hox4b:nkx3-1:nkx5-2:lhx2-1:lhx2-4:lhx2-3:lmx1-1:Mef2-1:gtf2a1:Mef2-2:msx:sall4:fir1:zfp-8:zfp236-1:zfp354:znf101:znf425:znf660:lmpt-3:mitfl-3:myoD:nf-ya1:nf-ya2:pax2/5/8-1:Prep:Xfin:zfp-4:zbed-1:zf-5:pou4-1:pou4-2:znf181:zbtb24:ski-1:ctcf:zfp-10:zfp677:shox:snail-1:snail-2:six4:da:mitfl-2:uncx:yy2:zbed8:zeb-1:prdm15:zfp112:zfp408:znf486:Lox4:prdm1-1:zfp-3:zfp878:zbed1:zscan2-7:irx-1:irx6-1:irx6-2:irx6-3:hb-1:hb-2:arx:onecut-4:nkx1:nkx1-1:nkx1-2:nkx2l-2:nkx2-2:nkx2-3:nkx2-4:pou2/3-1:pou2/3-2	53
150	dd_Smes_g4_10	3117760	3118014	255	*	k27ac_pooled_april21_peak_1215	5.05955	Distal Intergenic	2	3129666	3132888	3223	2	MSTRG.764	SMEST002774001.1	14874	3.90858	0.128571	-0.507807	-0.539291	0	0	0	0.222219	-0.391141	NKX6-1	NK6 homeobox 1 [Source:HGNC Symbol;Acc:HGNC:7839]	MSTRG.2731:MSTRG.10215:MSTRG.9898:MSTRG.11197:MSTRG.22732:MSTRG.308:MSTRG.1201:MSTRG.8933:MSTRG.4514:MSTRG.3909	elf1:cbt:smad4-1:egr-1:ovo-1:prdm13:gl:znf341:ikzf1:zfp362	5	MSTRG.9597:MSTRG.4288:MSTRG.4289:MSTRG.22163:MSTRG.16827:MSTRG.9571:MSTRG.624:MSTRG.11386:MSTRG.22087:MSTRG.10044:MSTRG.5025:MSTRG.19091:MSTRG.2484:MSTRG.1218:MSTRG.9193:MSTRG.11379:MSTRG.22994:MSTRG.4327:MSTRG.19528:MSTRG.2656:MSTRG.23472:MSTRG.22528:MSTRG.19546:MSTRG.7741:MSTRG.3929:MSTRG.6819:MSTRG.11814:MSTRG.23309:MSTRG.9120:MSTRG.11405:MSTRG.22990:MSTRG.23304:MSTRG.8862:MSTRG.5535:MSTRG.17691:MSTRG.13843:MSTRG.19305:MSTRG.7792:MSTRG.6856:MSTRG.12851:MSTRG.17848:MSTRG.9911:MSTRG.17155:SMESG000049967.1:MSTRG.10177:MSTRG.15979:MSTRG.2271:MSTRG.7427:MSTRG.20979:MSTRG.1897:MSTRG.372:MSTRG.4208:MSTRG.16892:MSTRG.2717:MSTRG.11214:MSTRG.19581:MSTRG.18805:MSTRG.14130:MSTRG.3824:MSTRG.6003:a:MSTRG.17044:MSTRG.8071:MSTRG.22379:MSTRG.9335:MSTRG.23136:MSTRG.3166:MSTRG.7853:MSTRG.4161:MSTRG.1496:MSTRG.16685:MSTRG.1504:MSTRG.10065:MSTRG.8421:MSTRG.2111:MSTRG.12215:MSTRG.21546:MSTRG.18649:MSTRG.3565:MSTRG.7049:MSTRG.19418:MSTRG.20936:MSTRG.4837:MSTRG.9708:MSTRG.5349:MSTRG.6378:MSTRG.19902:MSTRG.14619:MSTRG.5260:MSTRG.23512:MSTRG.9977:MSTRG.7606:MSTRG.396:MSTRG.16922:MSTRG.17627:MSTRG.21005:MSTRG.23477:MSTRG.18243:MSTRG.18571:MSTRG.22605:MSTRG.20330:MSTRG.4666:MSTRG.2722:MSTRG.7487:MSTRG.16036:MSTRG.7499:MSTRG.16707:MSTRG.22089:MSTRG.1069:MSTRG.10038:MSTRG.21308:MSTRG.14621:MSTRG.4068:MSTRG.20054:MSTRG.23589:MSTRG.8827:MSTRG.7450:MSTRG.5557:MSTRG.572:MSTRG.18286:MSTRG.19539:MSTRG.20157:MSTRG.23026:MSTRG.3339:MSTRG.20047:MSTRG.17449:MSTRG.15548:MSTRG.22888:MSTRG.23238:MSTRG.18813:MSTRG.12028	pax3/7-1:hinfp-1:hinfp-2:rest-1:zfp674:znf-1:znf91:znf333-1:znf652:zscan2-2:zscan2-6:coe:egr*-2:egr4-1:egr4-2:ets-5:fli-2:fli-3:ets-1:etv4:fli-1:foxD1:foxD2:foxD3:foxG:foxL1:foxO:gata123:gata456-3:gcm-2:gli-3:fezf2:gfi1:zfp541:zfhx3:Hox4b:hesl-2:nkx3-1:nkx5-2:nerfin2-1:isl-1:isl-2:atmin:zscan2-4:klf-3:klf-1:egr-2:lhx1-3:lhx3:meis-1:mlx:smad1:smad9:mitfl-3:myoD:neuroD-1:fer3l-3:nf-ya1:nf-ya2:nkx2l-1:a:nr2f1:nr-1:nr2e1:tlx-2:hr51:onecut-1:onecut-2:onecut-3:onecut-5:hnf6:cux-2:otx-1:otx-2:pax2/5/8-1:pax6-1:pax6-2:Pbx-4:Xfin:zfp-4:zbed-1:zf-5:pou4-1:pou4-2:znf181:zbtb24:ski-1:zfp-7:ctcf:zfp-10:zfp677:sp5:klf-2:srebp:Tbx-1/10:Tbx-20:Tbx-2/3a:Tbx-2/3c:ap4-1:mitfl-2:znf333-2:zeb-1:znf143:zic-1:zic-2:zfp-2:zfp236-2:zfp560-2:znf799:zscan2-1:prdm15:zfp112:zfp408:znf486:alx4:egr4-3:irx-1:irx6-1:irx6-2:irx6-3:foxA1:foxA2:meis-2:onecut-4:otp:znf180:zscan2-3:nkx2l-2:nkx2-2:nkx2-3:nkx2-4	72
151	dd_Smes_g4_10	3118193	3118463	271	*	k27ac_pooled_april21_peak_1215	5.05955	Distal Intergenic	2	3129666	3132888	3223	2	MSTRG.764	SMEST002774001.1	14425	3.90858	0.128571	-0.507807	-0.539291	0	0	0	0.222219	-0.391141	NKX6-1	NK6 homeobox 1 [Source:HGNC Symbol;Acc:HGNC:7839]	MSTRG.2731:MSTRG.10215:MSTRG.9898:MSTRG.11197:MSTRG.22732:MSTRG.308:MSTRG.1201:MSTRG.8933:MSTRG.4514:MSTRG.3909	elf1:cbt:smad4-1:egr-1:ovo-1:prdm13:gl:znf341:ikzf1:zfp362	5	MSTRG.7998:MSTRG.23420:MSTRG.12684:MSTRG.4288:MSTRG.4289:MSTRG.22163:MSTRG.16827:MSTRG.9571:MSTRG.624:MSTRG.11386:MSTRG.22087:MSTRG.10044:MSTRG.5025:MSTRG.19091:MSTRG.2484:MSTRG.1218:MSTRG.9193:MSTRG.11379:MSTRG.22994:MSTRG.4327:MSTRG.19528:MSTRG.2656:MSTRG.23472:MSTRG.23309:MSTRG.9120:MSTRG.11405:MSTRG.22990:MSTRG.23304:MSTRG.8862:MSTRG.5535:MSTRG.17691:MSTRG.7287:MSTRG.13843:MSTRG.19305:MSTRG.7792:MSTRG.6856:MSTRG.12851:MSTRG.17155:SMESG000049967.1:MSTRG.10177:MSTRG.15979:MSTRG.2271:MSTRG.7427:MSTRG.20979:MSTRG.1897:MSTRG.372:MSTRG.4208:MSTRG.16892:MSTRG.2717:MSTRG.11214:MSTRG.19581:MSTRG.18805:MSTRG.14130:MSTRG.3824:MSTRG.6003:a:MSTRG.764:MSTRG.17044:MSTRG.3166:MSTRG.7853:MSTRG.4161:MSTRG.1496:MSTRG.16685:MSTRG.1504:MSTRG.10065:MSTRG.8421:MSTRG.2111:MSTRG.12215:MSTRG.21546:MSTRG.18649:MSTRG.3565:MSTRG.7049:MSTRG.19418:MSTRG.20936:MSTRG.4837:MSTRG.9708:MSTRG.5349:MSTRG.6378:MSTRG.19902:MSTRG.14619:MSTRG.5260:MSTRG.23512:MSTRG.9977:MSTRG.16922:MSTRG.17627:MSTRG.21005:MSTRG.23477:MSTRG.18243:MSTRG.18571:MSTRG.22605:MSTRG.20330:MSTRG.4666:MSTRG.2722:MSTRG.7487:MSTRG.16036:MSTRG.21308:MSTRG.14621:MSTRG.4068:MSTRG.20054:MSTRG.13724:MSTRG.23589:MSTRG.8827:MSTRG.7450:MSTRG.5557:MSTRG.572:MSTRG.18286:MSTRG.19539:MSTRG.20157:MSTRG.5091:MSTRG.23026:MSTRG.3339:MSTRG.20047:MSTRG.8974:MSTRG.13371:SMESG000077917.1:MSTRG.17449:MSTRG.15548:MSTRG.22888:MSTRG.23238:MSTRG.18813:MSTRG.12028	Lox5a:Lox5b:nkx5-3:hinfp-1:hinfp-2:rest-1:zfp674:znf-1:znf91:znf333-1:znf652:zscan2-2:zscan2-6:coe:egr*-2:egr4-1:egr4-2:ets-5:fli-2:fli-3:ets-1:etv4:fli-1:gata123:gata456-3:gcm-2:gli-3:fezf2:gfi1:zfp541:zfhx3:nkx6-2:Hox4b:hesl-2:nkx3-1:nkx5-2:nerfin2-1:atmin:zscan2-4:klf-3:klf-1:egr-2:lhx1-3:lhx3:meis-1:mlx:smad1:smad9:mitfl-3:myoD:neuroD-1:fer3l-3:nf-ya1:nf-ya2:nkx2l-1:a:nkx6-1:nr2f1:onecut-1:onecut-2:onecut-3:onecut-5:hnf6:cux-2:otx-1:otx-2:pax2/5/8-1:pax6-1:pax6-2:Pbx-4:Xfin:zfp-4:zbed-1:zf-5:pou4-1:pou4-2:znf181:zbtb24:ski-1:zfp-7:ctcf:zfp-10:zfp677:srebp:Tbx-1/10:Tbx-20:Tbx-2/3a:Tbx-2/3c:ap4-1:mitfl-2:znf333-2:zeb-1:znf143:zic-1:zic-2:prdm15:zfp112:zfp408:znf486:Lox4:alx4:egr4-3:irx-1:irx6-1:irx6-2:irx6-3:foxA1:foxA2:arx:meis-2:onecut-4:otp:nkx1:nkx1-1:nkx1-2:znf180:zscan2-3:nkx2l-2:nkx2-2:nkx2-3:nkx2-4	68
152	dd_Smes_g4_10	3128343	3128447	105	*	k27ac_pooled_april21_peak_1219	8.71968	Distal Intergenic	2	3129666	3132888	3223	2	MSTRG.764	SMEST002774001.1	4441	3.90858	0.128571	-0.414978	-0.753584	0	0	0	0.222219	-0.391141	NKX6-1	NK6 homeobox 1 [Source:HGNC Symbol;Acc:HGNC:7839]	MSTRG.19581:MSTRG.18805	neuroD-1:fer3l-3	1	MSTRG.10887:MSTRG.7998:MSTRG.23420:MSTRG.12684:MSTRG.4288:MSTRG.4289:MSTRG.22163:MSTRG.16827:MSTRG.9571:MSTRG.624:MSTRG.11386:MSTRG.22087:MSTRG.10044:MSTRG.5025:MSTRG.20458:MSTRG.9479:MSTRG.10087:MSTRG.20250:MSTRG.18815:MSTRG.21195:SMESG000072873.1:MSTRG.19883:MSTRG.3843:MSTRG.5337:MSTRG.14880:MSTRG.5693:MSTRG.10837:MSTRG.18451:MSTRG.12975:MSTRG.17474:MSTRG.23309:MSTRG.9120:MSTRG.20466:MSTRG.17923:MSTRG.23304:MSTRG.8862:MSTRG.5535:MSTRG.17691:MSTRG.16138:MSTRG.3741:MSTRG.7287:MSTRG.4403:MSTRG.19305:MSTRG.7792:MSTRG.6856:MSTRG.10592:MSTRG.23578:MSTRG.20904:MSTRG.12851:MSTRG.10215:MSTRG.15979:MSTRG.4069:MSTRG.17209:MSTRG.1469:MSTRG.12466:MSTRG.7427:MSTRG.1897:MSTRG.18714:MSTRG.6954:MSTRG.586:MSTRG.764:MSTRG.2111:MSTRG.12215:MSTRG.21546:MSTRG.5349:MSTRG.6378:MSTRG.19902:MSTRG.14619:MSTRG.4536:MSTRG.5260:MSTRG.23512:MSTRG.9977:MSTRG.14638:MSTRG.7606:MSTRG.20131:MSTRG.23258:MSTRG.17627:MSTRG.21005:MSTRG.23477:MSTRG.18243:MSTRG.12572:MSTRG.2333:MSTRG.12623:MSTRG.17183:MSTRG.9440:MSTRG.3737:MSTRG.17842:MSTRG.9645:MSTRG.2722:MSTRG.13724:MSTRG.23589:MSTRG.19125:MSTRG.2385:MSTRG.22069:MSTRG.1684:SMESG000061747.1:MSTRG.8827:MSTRG.7450:MSTRG.5557:MSTRG.572:MSTRG.18286:MSTRG.1510:MSTRG.7854:MSTRG.5364:MSTRG.18607:MSTRG.5091:MSTRG.23026:MSTRG.3339:MSTRG.5778:MSTRG.1647:MSTRG.22628:MSTRG.8974:MSTRG.13371:SMESG000077917.1:MSTRG.1402:MSTRG.1743:MSTRG.17449:MSTRG.15548:MSTRG.657:MSTRG.8960:MSTRG.22888:MSTRG.23238:MSTRG.18813:MSTRG.12028	arnt-1:Lox5a:Lox5b:nkx5-3:hinfp-1:hinfp-2:rest-1:zfp674:znf-1:znf91:znf333-1:znf652:zscan2-2:zscan2-6:rest-2:foxA(P):pou-p1:foxP:foxQ/D:foxJ1-1:foxJ1-2:foxJ1-3:foxJ1-4:foxJ1-5:foxN2/3-1:foxN2/3-2:foxN2/3-3:foxK1:foxK2:foxK3:gata123:gata456-3:gli-1:gli-2:fezf2:gfi1:zfp541:zfhx3:prdm14:hesl-3:nkx6-2:hnf4:hesl-2:nkx3-1:nkx5-2:nkx5-1:Hox1:Hox4a:nerfin2-1:cbt:klf-1:lhx2-1:lhx2-4:lhx2-3:lmx1-1:lhx1-3:meis-1:meox:msx:pdp1:nkx6-1:pax2/5/8-1:pax6-1:pax6-2:znf181:zbtb24:ski-1:zfp-7:kdm5b:ctcf:zfp-10:zfp677:shox:sp5:tal:ptf-4:Tbx-1/10:Tbx-20:Tbx-2/3a:Tbx-2/3c:ptf-5:uncx:yy2:zbed8:rreb1:zfp-6:zf-2:zf-8:znf143:Lox4:alx4:prdm1-1:zfp-3:zfp878:zbed1:zscan2-7:egr4-3:irx-1:irx6-1:irx6-2:irx6-3:Pbx-1:Pbx-2:hb-1:hb-2:arx:meis-2:onecut-4:ovo-2:ovo-3:tead1:nkx1:nkx1-1:nkx1-2:six1/2-2:six1/2-3:znf180:zscan2-3:twist:rxra:nkx2l-2:nkx2-2:nkx2-3:nkx2-4	67
153	dd_Smes_g4_10	3128754	3128967	214	*	k27ac_pooled_april21_peak_1219	8.71968	Distal Intergenic	2	3129666	3132888	3223	2	MSTRG.764	SMEST002774001.1	3921	3.90858	0.128571	-0.414978	-0.753584	0	0	0	0.222219	-0.391141	NKX6-1	NK6 homeobox 1 [Source:HGNC Symbol;Acc:HGNC:7839]	MSTRG.19581:MSTRG.18805	neuroD-1:fer3l-3	1	MSTRG.10887:MSTRG.7998:MSTRG.23420:MSTRG.21923:MSTRG.9638:MSTRG.12684:MSTRG.4288:MSTRG.4289:MSTRG.22163:MSTRG.16827:MSTRG.9571:MSTRG.624:MSTRG.11386:MSTRG.22087:MSTRG.10044:MSTRG.5025:MSTRG.20458:MSTRG.9479:MSTRG.18815:MSTRG.21195:SMESG000072873.1:MSTRG.19883:MSTRG.3843:MSTRG.5337:MSTRG.14880:MSTRG.5693:MSTRG.10837:MSTRG.18451:MSTRG.12975:MSTRG.17474:MSTRG.23309:MSTRG.9120:MSTRG.20466:MSTRG.17923:MSTRG.12700:MSTRG.8018:MSTRG.11935:MSTRG.23304:MSTRG.8862:MSTRG.5535:MSTRG.17691:MSTRG.16138:MSTRG.3741:MSTRG.7287:MSTRG.4403:MSTRG.19305:MSTRG.7792:MSTRG.6856:MSTRG.10592:MSTRG.23578:MSTRG.20904:MSTRG.12851:MSTRG.10215:MSTRG.10177:MSTRG.15979:MSTRG.18888:MSTRG.4069:MSTRG.17209:MSTRG.1469:MSTRG.12466:MSTRG.7427:MSTRG.20979:MSTRG.1897:MSTRG.18714:MSTRG.6954:MSTRG.4208:MSTRG.16892:MSTRG.586:MSTRG.764:MSTRG.2111:MSTRG.12215:MSTRG.21546:MSTRG.5349:MSTRG.6378:MSTRG.19902:MSTRG.14619:MSTRG.4536:MSTRG.5260:MSTRG.23512:MSTRG.9977:MSTRG.14638:MSTRG.7606:MSTRG.15425:MSTRG.19918:MSTRG.20131:MSTRG.23258:MSTRG.12572:MSTRG.2333:MSTRG.12623:MSTRG.17183:MSTRG.9440:MSTRG.3737:MSTRG.17842:MSTRG.9645:MSTRG.2722:MSTRG.7487:MSTRG.16036:MSTRG.13724:MSTRG.23589:MSTRG.19125:MSTRG.2385:MSTRG.22069:MSTRG.1684:SMESG000061747.1:MSTRG.7450:MSTRG.5557:MSTRG.572:MSTRG.18286:MSTRG.1510:MSTRG.7854:MSTRG.5364:MSTRG.18607:MSTRG.5091:MSTRG.23026:MSTRG.3339:MSTRG.20047:MSTRG.5778:MSTRG.1647:MSTRG.8974:MSTRG.13371:SMESG000077917.1:MSTRG.1402:MSTRG.1743:MSTRG.17449:MSTRG.15548:MSTRG.657:MSTRG.8960:MSTRG.22888:MSTRG.23238:MSTRG.18813:MSTRG.12028	arnt-1:Lox5a:Lox5b:barhl2-1:barhl2-2:nkx5-3:hinfp-1:hinfp-2:rest-1:zfp674:znf-1:znf91:znf333-1:znf652:zscan2-2:zscan2-6:rest-2:foxA(P):foxQ/D:foxJ1-1:foxJ1-2:foxJ1-3:foxJ1-4:foxJ1-5:foxN2/3-1:foxN2/3-2:foxN2/3-3:foxK1:foxK2:foxK3:gata123:gata456-3:gli-1:gli-2:gata456-1:gata456-2:gata456-4:fezf2:gfi1:zfp541:zfhx3:prdm14:hesl-3:nkx6-2:hnf4:hesl-2:nkx3-1:nkx5-2:nkx5-1:Hox1:Hox4a:nerfin2-1:cbt:klf-3:klf-1:lbx:lhx2-1:lhx2-4:lhx2-3:lmx1-1:lhx1-3:lhx3:meis-1:meox:msx:smad1:smad9:pdp1:nkx6-1:pax2/5/8-1:pax6-1:pax6-2:znf181:zbtb24:ski-1:zfp-7:kdm5b:ctcf:zfp-10:zfp677:shox:sp5:sp6-9:sp8:tal:ptf-4:ptf-5:uncx:yy2:zbed8:rreb1:zfp-6:zf-2:zf-8:znf143:zic-1:zic-2:Lox4:alx4:prdm1-1:zfp-3:zfp878:zbed1:zscan2-7:irx-1:irx6-1:irx6-2:irx6-3:Pbx-1:Pbx-2:hb-1:hb-2:arx:meis-2:onecut-4:otp:ovo-2:ovo-3:nkx1:nkx1-1:nkx1-2:six1/2-2:six1/2-3:znf180:zscan2-3:twist:rxra:nkx2l-2:nkx2-2:nkx2-3:nkx2-4	70
154	dd_Smes_g4_10	3132807	3133044	238	*	k27ac_pooled_april21_peak_1222	5.9903	Promoter	2	3129666	3132888	3223	2	MSTRG.764	SMEST002774001.1	0	3.90858	0.128571	-0.374611	-0.570538	0	0	0	0.222219	-0.391141	NKX6-1	NK6 homeobox 1 [Source:HGNC Symbol;Acc:HGNC:7839]	MSTRG.1217:MSTRG.4483:MSTRG.17936:MSTRG.4288:MSTRG.4289:MSTRG.22163:MSTRG.16827:MSTRG.9571:MSTRG.624:MSTRG.11386:MSTRG.22087:MSTRG.10044:MSTRG.5025:MSTRG.11379:MSTRG.22994:MSTRG.4327:MSTRG.19528:MSTRG.2656:MSTRG.2731:MSTRG.23472:MSTRG.20466:MSTRG.17923:MSTRG.23304:MSTRG.8862:MSTRG.5535:MSTRG.17691:MSTRG.16138:MSTRG.14130:MSTRG.3824:MSTRG.5260:MSTRG.23512:MSTRG.9977:MSTRG.2722:MSTRG.657	egr-5:znf362:zf-4:hinfp-1:hinfp-2:rest-1:zfp674:znf-1:znf91:znf333-1:znf652:zscan2-2:zscan2-6:ets-5:fli-2:fli-3:ets-1:etv4:elf1:fli-1:gli-1:gli-2:fezf2:gfi1:zfp541:zfhx3:prdm14:nf-ya1:nf-ya2:ctcf:zfp-10:zfp677:znf143:twist	14	MSTRG.21923:MSTRG.9638:MSTRG.5414:MSTRG.19544:MSTRG.2484:MSTRG.1218:MSTRG.9193:MSTRG.10604:MSTRG.5625:MSTRG.2171:MSTRG.10087:MSTRG.20250:MSTRG.4403:MSTRG.13843:MSTRG.12851:MSTRG.17848:MSTRG.9911:MSTRG.10215:MSTRG.10177:MSTRG.15979:MSTRG.2271:MSTRG.1469:MSTRG.7427:MSTRG.6954:MSTRG.4208:MSTRG.16892:MSTRG.11214:MSTRG.8071:MSTRG.22379:MSTRG.9335:MSTRG.23136:MSTRG.2111:MSTRG.12215:MSTRG.21546:MSTRG.15991:MSTRG.4837:MSTRG.9708:MSTRG.14619:MSTRG.10612:MSTRG.9027:MSTRG.14638:MSTRG.9898:MSTRG.396:MSTRG.15425:MSTRG.19918:MSTRG.9925:MSTRG.17627:MSTRG.23477:MSTRG.18243:MSTRG.18571:MSTRG.12572:MSTRG.20330:MSTRG.21518:MSTRG.4666:MSTRG.11197:MSTRG.22732:MSTRG.308:MSTRG.1201:MSTRG.8933:MSTRG.23589:MSTRG.8827:MSTRG.7450:MSTRG.5557:MSTRG.572:MSTRG.18286:MSTRG.4514:MSTRG.3909:MSTRG.19539:MSTRG.20157:MSTRG.3339:MSTRG.22628:MSTRG.1402:MSTRG.1743	barhl2-1:barhl2-2:tlx-1:creb3l-1:egr*-2:egr4-1:egr4-2:ets-3:foxC1:foxC2:pou-p1:foxP:hnf4:Hox4b:nerfin2-1:isl-1:isl-2:cbt:klf-3:klf-1:egr-2:lhx2-3:lhx1-3:msx:smad1:smad9:myoD:nr-1:nr2e1:tlx-2:hr51:pax2/5/8-1:pax6-1:pax6-2:phox:pou4-1:pou4-2:zfp-7:rx:scratch-like:shox:smad4-1:klf-2:sp6-9:sp8:six4:Tbx-1/10:Tbx-2/3a:Tbx-2/3c:ap4-1:ptf-5:znf333-2:znf207:zeb-1:egr-1:ovo-1:prdm13:gl:znf341:alx4:egr4-3:irx-1:irx6-1:irx6-2:irx6-3:ikzf1:zfp362:foxA1:foxA2:onecut-4:tead1:six1/2-2:six1/2-3	50
155	dd_Smes_g4_10	3132807	3133249	443	*	k27ac_pooled_april21_peak_1223	2.94004	Promoter	2	3129666	3132888	3223	2	MSTRG.764	SMEST002774001.1	0	3.90858	0.128571	-0.374611	-0.570538	0	0	0	0.222219	-0.391141	NKX6-1	NK6 homeobox 1 [Source:HGNC Symbol;Acc:HGNC:7839]	MSTRG.1217:MSTRG.4483:MSTRG.17936:MSTRG.4288:MSTRG.4289:MSTRG.22163:MSTRG.16827:MSTRG.9571:MSTRG.624:MSTRG.11386:MSTRG.22087:MSTRG.10044:MSTRG.5025:MSTRG.11379:MSTRG.22994:MSTRG.4327:MSTRG.19528:MSTRG.2656:MSTRG.2731:MSTRG.23472:MSTRG.20466:MSTRG.17923:MSTRG.23304:MSTRG.8862:MSTRG.5535:MSTRG.17691:MSTRG.16138:MSTRG.14130:MSTRG.3824:MSTRG.5260:MSTRG.23512:MSTRG.9977:MSTRG.2722:MSTRG.657	egr-5:znf362:zf-4:hinfp-1:hinfp-2:rest-1:zfp674:znf-1:znf91:znf333-1:znf652:zscan2-2:zscan2-6:ets-5:fli-2:fli-3:ets-1:etv4:elf1:fli-1:gli-1:gli-2:fezf2:gfi1:zfp541:zfhx3:prdm14:nf-ya1:nf-ya2:ctcf:zfp-10:zfp677:znf143:twist	14	MSTRG.21923:MSTRG.9638:MSTRG.5414:MSTRG.19544:MSTRG.2484:MSTRG.1218:MSTRG.9193:MSTRG.10604:MSTRG.5625:MSTRG.2171:MSTRG.10087:MSTRG.20250:MSTRG.4403:MSTRG.13843:MSTRG.12851:MSTRG.17848:MSTRG.9911:MSTRG.10215:MSTRG.10177:MSTRG.15979:MSTRG.2271:MSTRG.1469:MSTRG.7427:MSTRG.6954:MSTRG.4208:MSTRG.16892:MSTRG.11214:MSTRG.8071:MSTRG.22379:MSTRG.9335:MSTRG.23136:MSTRG.2111:MSTRG.12215:MSTRG.21546:MSTRG.15991:MSTRG.4837:MSTRG.9708:MSTRG.14619:MSTRG.10612:MSTRG.9027:MSTRG.14638:MSTRG.9898:MSTRG.396:MSTRG.15425:MSTRG.19918:MSTRG.9925:MSTRG.17627:MSTRG.23477:MSTRG.18243:MSTRG.18571:MSTRG.12572:MSTRG.20330:MSTRG.21518:MSTRG.4666:MSTRG.11197:MSTRG.22732:MSTRG.308:MSTRG.1201:MSTRG.8933:MSTRG.23589:MSTRG.8827:MSTRG.7450:MSTRG.5557:MSTRG.572:MSTRG.18286:MSTRG.4514:MSTRG.3909:MSTRG.19539:MSTRG.20157:MSTRG.3339:MSTRG.22628:MSTRG.1402:MSTRG.1743	barhl2-1:barhl2-2:tlx-1:creb3l-1:egr*-2:egr4-1:egr4-2:ets-3:foxC1:foxC2:pou-p1:foxP:hnf4:Hox4b:nerfin2-1:isl-1:isl-2:cbt:klf-3:klf-1:egr-2:lhx2-3:lhx1-3:msx:smad1:smad9:myoD:nr-1:nr2e1:tlx-2:hr51:pax2/5/8-1:pax6-1:pax6-2:phox:pou4-1:pou4-2:zfp-7:rx:scratch-like:shox:smad4-1:klf-2:sp6-9:sp8:six4:Tbx-1/10:Tbx-2/3a:Tbx-2/3c:ap4-1:ptf-5:znf333-2:znf207:zeb-1:egr-1:ovo-1:prdm13:gl:znf341:alx4:egr4-3:irx-1:irx6-1:irx6-2:irx6-3:ikzf1:zfp362:foxA1:foxA2:onecut-4:tead1:six1/2-2:six1/2-3	50
156	dd_Smes_g4_10	3137063	3137709	647	*	k27ac_pooled_april21_peak_1225	4.53251	Distal Intergenic	2	3129722	3132888	3167	2	MSTRG.764	MSTRG.764.3	-4175	3.90858	0.128571	-0.342647	-0.410472	0	0	0	0.222219	-0.391141	NKX6-1	NK6 homeobox 1 [Source:HGNC Symbol;Acc:HGNC:7839]	-	-	0	MSTRG.7896:MSTRG.23513:MSTRG.5414:MSTRG.12684:MSTRG.19544:MSTRG.4288:MSTRG.4289:MSTRG.22163:MSTRG.16827:MSTRG.9571:MSTRG.624:MSTRG.11386:MSTRG.22087:MSTRG.10044:MSTRG.5025:MSTRG.2221:MSTRG.2484:MSTRG.1218:MSTRG.9193:MSTRG.22528:MSTRG.19546:MSTRG.7741:MSTRG.3929:MSTRG.6819:MSTRG.11814:MSTRG.10087:MSTRG.20250:MSTRG.13758:MSTRG.18451:MSTRG.12975:MSTRG.17474:MSTRG.22990:MSTRG.23304:MSTRG.8862:MSTRG.5535:MSTRG.17691:MSTRG.3741:MSTRG.4403:MSTRG.13843:MSTRG.19305:MSTRG.23578:MSTRG.20904:MSTRG.9913:MSTRG.12851:MSTRG.17155:SMESG000049967.1:MSTRG.10215:MSTRG.10177:MSTRG.15979:MSTRG.2271:MSTRG.7427:MSTRG.1897:MSTRG.6445:MSTRG.8925:MSTRG.4330:MSTRG.14931:MSTRG.12358:MSTRG.19417:MSTRG.432:MSTRG.21315:MSTRG.6529:MSTRG.3802:MSTRG.4208:MSTRG.16892:MSTRG.2717:MSTRG.11214:MSTRG.19581:MSTRG.18805:MSTRG.14130:MSTRG.3824:MSTRG.23136:MSTRG.22726:MSTRG.17998:MSTRG.2111:MSTRG.12215:MSTRG.21546:MSTRG.15991:MSTRG.3565:MSTRG.7049:MSTRG.19418:MSTRG.20936:MSTRG.15832:MSTRG.4837:MSTRG.9708:a:MSTRG.5349:MSTRG.6378:MSTRG.19902:MSTRG.14619:MSTRG.4536:MSTRG.5260:MSTRG.23512:MSTRG.9977:MSTRG.9898:MSTRG.7606:MSTRG.396:MSTRG.15425:MSTRG.19918:MSTRG.3785:MSTRG.6271:MSTRG.7110:MSTRG.9925:MSTRG.20131:MSTRG.23258:MSTRG.10086:MSTRG.18571:MSTRG.12572:MSTRG.12623:MSTRG.17183:MSTRG.9440:MSTRG.3737:MSTRG.17842:MSTRG.9645:MSTRG.21518:MSTRG.2722:MSTRG.7487:MSTRG.16036:MSTRG.11197:MSTRG.22732:MSTRG.308:MSTRG.1201:MSTRG.8933:MSTRG.21308:MSTRG.14621:MSTRG.4068:MSTRG.20054:MSTRG.23589:MSTRG.19125:MSTRG.2385:MSTRG.22069:MSTRG.1684:SMESG000061747.1:MSTRG.8827:MSTRG.7450:MSTRG.5557:MSTRG.572:MSTRG.18286:MSTRG.1510:MSTRG.7854:MSTRG.5091:MSTRG.23026:MSTRG.8974:MSTRG.13371:SMESG000077917.1:MSTRG.1402:MSTRG.1743:MSTRG.17449:MSTRG.15548:MSTRG.657:MSTRG.22888:MSTRG.23238:MSTRG.18813:MSTRG.12028:MSTRG.22352:MSTRG.2646	znf596:e22/23:tlx-1:nkx5-3:creb3l-1:hinfp-1:hinfp-2:rest-1:zfp674:znf-1:znf91:znf333-1:znf652:zscan2-2:zscan2-6:dbx:egr*-2:egr4-1:egr4-2:foxD1:foxD2:foxD3:foxG:foxL1:foxO:pou-p1:foxP:foxN(P):foxK1:foxK2:foxK3:gli-3:fezf2:gfi1:zfp541:zfhx3:hesl-3:hnf4:Hox4b:hesl-2:Hox1:Hox4a:Hox3a:nerfin2-1:atmin:zscan2-4:cbt:klf-3:klf-1:egr-2:lhx1-3:meis-1:musculin:sall4:fir1:zfp-8:zfp236-1:zfp354:znf101:znf425:znf660:lmpt-3:smad1:smad9:mitfl-3:myoD:neuroD-1:fer3l-3:nf-ya1:nf-ya2:hr51:neuroD-2:olig:pax2/5/8-1:pax6-1:pax6-2:phox:Xfin:zfp-4:zbed-1:zf-5:pou1:pou4-1:pou4-2:a:znf181:zbtb24:ski-1:zfp-7:kdm5b:ctcf:zfp-10:zfp677:smad4-1:sp5:klf-2:sp6-9:sp8:six3:six6-2:six6-3:six4:tal:ptf-4:da:ap4-1:ptf-5:yy2:zbed8:rreb1:zfp-6:zf-2:zf-8:znf207:znf143:zic-1:zic-2:egr-1:ovo-1:prdm13:gl:znf341:prdm15:zfp112:zfp408:znf486:alx4:prdm1-1:zfp-3:zfp878:zbed1:zscan2-7:egr4-3:irx-1:irx6-1:irx6-2:irx6-3:Pbx-1:Pbx-2:arx:meis-2:nkx1:nkx1-1:nkx1-2:six1/2-2:six1/2-3:znf180:zscan2-3:twist:nkx2l-2:nkx2-2:nkx2-3:nkx2-4:pou2/3-1:pou2/3-2	81
157	dd_Smes_g4_10	3218343	3218552	210	*	k27ac_pooled_april21_peak_1233	4.09983	Distal Intergenic	2	3216026	3217908	1883	1	MSTRG.770	SMEST002785001.1	2317	97.2453	0.580326	-0.416685	-0.126666	0	0	0	0.733036	0.0801502	EIF4E2	eukaryotic translation initiation factor 4E family member 2 [Source:HGNC Symbol;Acc:HGNC:3293]	MSTRG.22126:SMESG000049970.1:SMESG000031904.1:MSTRG.221:MSTRG.2484:MSTRG.1218:MSTRG.9193:MSTRG.17155:SMESG000049967.1:MSTRG.10215:MSTRG.261:MSTRG.2111:MSTRG.22605:MSTRG.20330:MSTRG.21518:MSTRG.8827	zfp560-1:zscan2-5:zscan2-8:zf-6:egr*-2:egr4-1:egr4-2:atmin:zscan2-4:cbt:nkx3-2:pax2/5/8-1:mitfl-2:znf333-2:znf207:egr4-3	10	MSTRG.10887:MSTRG.12684:MSTRG.20458:MSTRG.14008:MSTRG.19091:MSTRG.10604:MSTRG.11379:MSTRG.22994:MSTRG.4327:MSTRG.19528:MSTRG.2656:MSTRG.23472:MSTRG.5625:MSTRG.2171:MSTRG.10087:MSTRG.20250:MSTRG.11405:MSTRG.20466:MSTRG.17923:MSTRG.22990:MSTRG.12700:MSTRG.8018:MSTRG.11935:MSTRG.23304:MSTRG.8862:MSTRG.5535:MSTRG.17691:MSTRG.16138:MSTRG.13843:MSTRG.12851:MSTRG.15979:MSTRG.7427:MSTRG.1897:MSTRG.6445:MSTRG.8925:MSTRG.4330:MSTRG.14931:MSTRG.12358:MSTRG.19417:MSTRG.432:MSTRG.21315:MSTRG.6529:MSTRG.3802:MSTRG.4208:MSTRG.16892:MSTRG.11214:MSTRG.6003:MSTRG.17044:MSTRG.18823:MSTRG.8332:MSTRG.8071:MSTRG.22379:MSTRG.9335:MSTRG.23136:MSTRG.18649:MSTRG.4755:MSTRG.3565:MSTRG.7049:MSTRG.19418:MSTRG.20936:MSTRG.4837:MSTRG.9708:MSTRG.5349:MSTRG.6378:MSTRG.19902:MSTRG.5260:MSTRG.23512:MSTRG.9977:MSTRG.9898:MSTRG.22489:MSTRG.17678:MSTRG.16922:MSTRG.9925:MSTRG.20131:MSTRG.23258:MSTRG.10086:MSTRG.18571:MSTRG.12572:MSTRG.9440:MSTRG.3737:MSTRG.17842:MSTRG.9645:MSTRG.4666:MSTRG.2722:MSTRG.7487:MSTRG.16036:MSTRG.7499:MSTRG.16707:MSTRG.22089:MSTRG.1069:MSTRG.10038:MSTRG.21308:MSTRG.14621:MSTRG.4068:MSTRG.20054:MSTRG.23589:MSTRG.19125:MSTRG.2385:MSTRG.22069:MSTRG.1684:SMESG000061747.1:MSTRG.7450:MSTRG.5557:MSTRG.572:MSTRG.18286:MSTRG.4514:MSTRG.3909:MSTRG.5091:MSTRG.23026:MSTRG.10142:MSTRG.10139:MSTRG.5778:MSTRG.1647:MSTRG.8974:MSTRG.13371:SMESG000077917.1:MSTRG.1402:MSTRG.1743:MSTRG.8960	arnt-1:nkx5-3:rest-2:dll-1:coe:ets-3:ets-5:fli-2:fli-3:ets-1:etv4:fli-1:foxC1:foxC2:pou-p1:foxP:gcm-2:gli-1:gli-2:gli-3:gata456-1:gata456-2:gata456-4:fezf2:gfi1:zfp541:zfhx3:prdm14:Hox4b:nerfin2-1:klf-1:lhx1-3:meis-1:musculin:sall4:fir1:zfp-8:zfp236-1:zfp354:znf101:znf425:znf660:lmpt-3:smad1:smad9:myoD:nkx2l-1:nr2f1:nr4a-1:nr4a-2:nr-1:nr2e1:tlx-2:hr51:Pbx-4:Prep:Xfin:zfp-4:zbed-1:zf-5:pou4-1:pou4-2:znf181:zbtb24:ski-1:ctcf:zfp-10:zfp677:smad4-1:snail-1:snail-2:srebp:six4:tal:ptf-4:da:ap4-1:ptf-5:rreb1:zfp-6:zf-2:zf-8:zeb-1:znf143:zic-1:zic-2:zfp-2:zfp236-2:zfp560-2:znf799:zscan2-1:prdm15:zfp112:zfp408:znf486:alx4:prdm1-1:zfp-3:zfp878:zbed1:zscan2-7:irx-1:irx6-1:irx6-2:irx6-3:ikzf1:zfp362:arx:meis-2:osr-1:osr-2:ovo-2:ovo-3:nkx1:nkx1-1:nkx1-2:six1/2-2:six1/2-3:rxra	63
158	dd_Smes_g4_10	3269330	3269546	217	*	k27ac_pooled_april21_peak_1237	5.29633	Distal Intergenic	2	3263221	3267058	3838	2	MSTRG.771	SMEST002793001.1	-2272	0.346622	0.0249979	-0.434441	-0.567875	0	0	0	0.936452	0.129538	RBMS1	RNA binding motif single stranded interacting protein 1 [Source:HGNC Symbol;Acc:HGNC:9907]	-	-	0	MSTRG.10887:MSTRG.7998:MSTRG.23420:MSTRG.19544:MSTRG.4288:MSTRG.4289:MSTRG.22163:MSTRG.16827:MSTRG.9571:MSTRG.624:MSTRG.11386:MSTRG.22087:MSTRG.10044:MSTRG.5025:MSTRG.20458:MSTRG.2221:MSTRG.14008:MSTRG.2484:MSTRG.1218:MSTRG.9193:MSTRG.10604:MSTRG.19528:MSTRG.2656:MSTRG.2731:MSTRG.23472:MSTRG.10087:MSTRG.20250:MSTRG.18815:MSTRG.21195:SMESG000072873.1:MSTRG.19883:MSTRG.3843:MSTRG.5337:MSTRG.14880:MSTRG.5693:MSTRG.10837:MSTRG.18451:MSTRG.12975:MSTRG.17474:MSTRG.11405:MSTRG.22990:MSTRG.3741:MSTRG.7287:MSTRG.4403:MSTRG.19305:MSTRG.7792:MSTRG.6856:MSTRG.10215:MSTRG.1469:MSTRG.7427:MSTRG.8925:MSTRG.4330:MSTRG.14931:MSTRG.12358:MSTRG.19417:MSTRG.432:MSTRG.21315:MSTRG.6529:MSTRG.3802:MSTRG.4208:MSTRG.16892:MSTRG.11214:MSTRG.261:MSTRG.764:MSTRG.17044:MSTRG.18823:MSTRG.8332:MSTRG.3166:MSTRG.7853:MSTRG.4161:MSTRG.1496:MSTRG.16685:MSTRG.1504:MSTRG.2111:a:MSTRG.5418:MSTRG.15672:MSTRG.6725:MSTRG.11128:MSTRG.5260:MSTRG.23512:MSTRG.9977:MSTRG.9027:MSTRG.9898:MSTRG.12623:MSTRG.17183:MSTRG.20330:MSTRG.21518:MSTRG.2722:MSTRG.7487:MSTRG.16036:MSTRG.11197:MSTRG.22732:MSTRG.308:MSTRG.1201:MSTRG.8933:MSTRG.7499:MSTRG.16707:MSTRG.22089:MSTRG.1069:MSTRG.10038:MSTRG.21308:MSTRG.14621:MSTRG.4068:MSTRG.20054:MSTRG.13724:MSTRG.23589:MSTRG.8827:MSTRG.7450:MSTRG.5557:MSTRG.572:MSTRG.18286:MSTRG.19539:MSTRG.20157:MSTRG.16974:MSTRG.5364:MSTRG.18607:MSTRG.1402:MSTRG.1743:MSTRG.22888:MSTRG.23238:MSTRG.18813:MSTRG.12028:MSTRG.22352:MSTRG.2646	arnt-1:Lox5a:Lox5b:creb3l-1:hinfp-1:hinfp-2:rest-1:zfp674:znf-1:znf91:znf333-1:znf652:zscan2-2:zscan2-6:rest-2:dbx:dll-1:egr*-2:egr4-1:egr4-2:ets-3:ets-1:etv4:elf1:fli-1:pou-p1:foxP:foxQ/D:foxJ1-1:foxJ1-2:foxJ1-3:foxJ1-4:foxJ1-5:foxN2/3-1:foxN2/3-2:foxN2/3-3:foxK1:foxK2:foxK3:gcm-2:gli-3:hesl-3:nkx6-2:hnf4:hesl-2:nkx3-1:nkx5-2:cbt:lhx2-3:lhx1-3:sall4:fir1:zfp-8:zfp236-1:zfp354:znf101:znf425:znf660:lmpt-3:smad1:smad9:myoD:nkx3-2:nkx6-1:nr2f1:nr4a-1:nr4a-2:onecut-1:onecut-2:onecut-3:onecut-5:hnf6:cux-2:pax2/5/8-1:a:rfx3:rfx4:rfx7:gtf2b-4:ctcf:zfp-10:zfp677:scratch-like:smad4-1:yy2:zbed8:znf333-2:znf207:znf143:zic-1:zic-2:egr-1:ovo-1:prdm13:gl:znf341:zfp-2:zfp236-2:zfp560-2:znf799:zscan2-1:prdm15:zfp112:zfp408:znf486:Lox4:alx4:egr4-3:irx-1:irx6-1:irx6-2:irx6-3:foxA1:foxA2:gcm-1:hb-1:hb-2:six1/2-2:six1/2-3:nkx2l-2:nkx2-2:nkx2-3:nkx2-4:pou2/3-1:pou2/3-2	61
159	dd_Smes_g4_10	3731218	3731951	734	*	k27ac_pooled_april21_peak_1250	2.87379	Intron (MSTRG.779.1/MSTRG.779, intron 3 of 14)	2	3697429	3733673	36245	2	MSTRG.779	MSTRG.779.1	1722	5.83232	0.0822468	-0.7509	-1.2105	1	1	1	4.45559e-06	-0.839419	CLSTN2	calsyntenin 2 [Source:HGNC Symbol;Acc:HGNC:17448]	MSTRG.12684:MSTRG.5349:MSTRG.6378:MSTRG.19902:MSTRG.19125:MSTRG.2385:MSTRG.22069:MSTRG.1684:SMESG000061747.1:MSTRG.5091:MSTRG.8974:MSTRG.13371:SMESG000077917.1:MSTRG.22352:MSTRG.2646	nkx5-3:znf181:zbtb24:ski-1:prdm1-1:zfp-3:zfp878:zbed1:zscan2-7:arx:nkx1:nkx1-1:nkx1-2:pou2/3-1:pou2/3-2	6	MSTRG.7896:MSTRG.7998:MSTRG.23420:MSTRG.23513:MSTRG.2221:MSTRG.11379:MSTRG.22994:MSTRG.4327:MSTRG.19528:MSTRG.23472:MSTRG.9479:MSTRG.5625:MSTRG.2171:MSTRG.13758:MSTRG.18451:MSTRG.12975:MSTRG.17474:MSTRG.23304:MSTRG.8862:MSTRG.5535:MSTRG.17691:MSTRG.16138:MSTRG.7287:MSTRG.7792:MSTRG.6856:MSTRG.10592:MSTRG.10177:MSTRG.2271:MSTRG.18888:MSTRG.4069:MSTRG.17209:MSTRG.7427:MSTRG.20979:MSTRG.12930:MSTRG.12309:MSTRG.2947:MSTRG.1897:MSTRG.11214:MSTRG.19581:MSTRG.18805:MSTRG.23136:MSTRG.22726:MSTRG.17998:MSTRG.3166:MSTRG.7853:MSTRG.4161:MSTRG.1496:MSTRG.16685:MSTRG.1504:MSTRG.18649:MSTRG.4755:MSTRG.3565:MSTRG.7049:MSTRG.19418:MSTRG.20936:MSTRG.4837:MSTRG.9708:MSTRG.15683:MSTRG.14619:MSTRG.396:MSTRG.18571:MSTRG.12572:MSTRG.20330:MSTRG.21518:MSTRG.2722:MSTRG.7499:MSTRG.16707:MSTRG.22089:MSTRG.1069:MSTRG.10038:MSTRG.21308:MSTRG.14621:MSTRG.4068:MSTRG.20054:MSTRG.13724:MSTRG.23589:MSTRG.7450:MSTRG.5557:MSTRG.572:MSTRG.18286:MSTRG.4514:MSTRG.3909:MSTRG.19539:MSTRG.20157:MSTRG.5364:MSTRG.18607:MSTRG.23026:MSTRG.10142:MSTRG.10139:MSTRG.3339:MSTRG.20047:MSTRG.1402:MSTRG.1743:MSTRG.657:MSTRG.22888:MSTRG.23238:MSTRG.18813:MSTRG.12028	znf596:Lox5a:Lox5b:e22/23:dbx:ets-5:fli-2:fli-3:ets-1:fli-1:foxA(P):foxC1:foxC2:foxN(P):foxK1:foxK2:foxK3:fezf2:gfi1:zfp541:zfhx3:prdm14:nkx6-2:nkx3-1:nkx5-2:nkx5-1:klf-3:egr-2:lbx:lhx2-1:lhx2-4:lhx1-3:lhx3:Mef2-1:gtf2a1:Mef2-2:meis-1:myoD:neuroD-1:fer3l-3:hr51:neuroD-2:olig:onecut-1:onecut-2:onecut-3:onecut-5:hnf6:cux-2:Pbx-4:Prep:Xfin:zfp-4:zbed-1:zf-5:pou4-1:pou4-2:pou6-2:zfp-7:klf-2:ap4-1:ptf-5:znf333-2:znf207:znf143:zfp-2:zfp236-2:zfp560-2:znf799:zscan2-1:prdm15:zfp112:zfp408:znf486:Lox4:alx4:irx-1:irx6-1:irx6-2:irx6-3:ikzf1:zfp362:foxA1:foxA2:hb-1:hb-2:meis-2:osr-1:osr-2:onecut-4:otp:six1/2-2:six1/2-3:twist:nkx2l-2:nkx2-2:nkx2-3:nkx2-4	57
160	dd_Smes_g4_10	3819757	3820102	346	*	k27ac_pooled_april21_peak_1261	3.70272	Promoter	2	3806107	3820699	14593	2	MSTRG.788	MSTRG.788.1	597	10.9456	0.244337	0.18215	-0.138925	0	0	0	0.811343	0.0624706	LRP12	LDL receptor related protein 12 [Source:HGNC Symbol;Acc:HGNC:31708]	-	-	0	MSTRG.7896:MSTRG.9597:MSTRG.7998:MSTRG.23420:MSTRG.1217:MSTRG.4483:MSTRG.17936:MSTRG.12684:MSTRG.19544:MSTRG.4288:MSTRG.4289:MSTRG.22163:MSTRG.16827:MSTRG.9571:MSTRG.624:MSTRG.11386:MSTRG.22087:MSTRG.10044:MSTRG.5025:MSTRG.20458:MSTRG.2221:MSTRG.5625:MSTRG.2171:MSTRG.22295:MSTRG.19765:MSTRG.10087:MSTRG.20250:MSTRG.18815:MSTRG.21195:SMESG000072873.1:MSTRG.19883:MSTRG.3843:MSTRG.5337:MSTRG.14880:MSTRG.5693:MSTRG.10837:MSTRG.18451:MSTRG.12975:MSTRG.17474:MSTRG.23309:MSTRG.9120:MSTRG.20466:MSTRG.17923:MSTRG.23304:MSTRG.8862:MSTRG.5535:MSTRG.17691:MSTRG.16138:MSTRG.7287:MSTRG.10177:MSTRG.15979:MSTRG.1469:MSTRG.12466:MSTRG.7427:MSTRG.12930:MSTRG.12309:MSTRG.6445:MSTRG.6954:MSTRG.4208:MSTRG.16892:MSTRG.14130:MSTRG.3824:MSTRG.6003:a:MSTRG.764:MSTRG.8071:MSTRG.22379:MSTRG.9335:MSTRG.23136:MSTRG.3166:MSTRG.7853:MSTRG.4161:MSTRG.1496:MSTRG.16685:MSTRG.1504:MSTRG.15832:MSTRG.4837:MSTRG.9708:MSTRG.5418:MSTRG.15672:MSTRG.5260:MSTRG.23512:MSTRG.9977:MSTRG.14638:MSTRG.22489:MSTRG.17678:MSTRG.3785:MSTRG.6271:MSTRG.7110:MSTRG.9925:MSTRG.21005:MSTRG.12572:MSTRG.2333:MSTRG.9440:MSTRG.3737:MSTRG.17842:MSTRG.9645:MSTRG.21308:MSTRG.14621:MSTRG.4068:MSTRG.20054:MSTRG.13724:MSTRG.23589:MSTRG.7450:MSTRG.5557:MSTRG.572:MSTRG.18286:MSTRG.1510:MSTRG.7854:MSTRG.5091:MSTRG.3339:MSTRG.5778:MSTRG.1647:MSTRG.8974:MSTRG.13371:SMESG000077917.1:MSTRG.1402:MSTRG.1743:MSTRG.17449:MSTRG.15548	znf596:pax3/7-1:Lox5a:Lox5b:egr-5:znf362:zf-4:nkx5-3:creb3l-1:hinfp-1:hinfp-2:rest-1:zfp674:znf-1:znf91:znf333-1:znf652:zscan2-2:zscan2-6:rest-2:dbx:foxC1:foxC2:foxF1 :foxF2:pou-p1:foxP:foxQ/D:foxJ1-1:foxJ1-2:foxJ1-3:foxJ1-4:foxJ1-5:foxN2/3-1:foxN2/3-2:foxN2/3-3:foxK1:foxK2:foxK3:gata123:gata456-3:gli-1:gli-2:fezf2:gfi1:zfp541:zfhx3:prdm14:nkx6-2:klf-3:klf-1:lhx2-3:lmx1-1:lhx1-3:Mef2-1:gtf2a1:musculin:msx:smad1:smad9:nf-ya1:nf-ya2:nkx2l-1:a:nkx6-1:nr-1:nr2e1:tlx-2:hr51:onecut-1:onecut-2:onecut-3:onecut-5:hnf6:cux-2:pou1:pou4-1:pou4-2:rfx3:rfx4:ctcf:zfp-10:zfp677:shox:snail-1:snail-2:six3:six6-2:six6-3:six4:Tbx-20:ptf-5:uncx:rreb1:zfp-6:zf-2:zf-8:prdm15:zfp112:zfp408:znf486:Lox4:alx4:irx-1:irx6-1:irx6-2:irx6-3:Pbx-1:Pbx-2:arx:onecut-4:ovo-2:ovo-3:nkx1:nkx1-1:nkx1-2:six1/2-2:six1/2-3:znf180:zscan2-3	59
161	dd_Smes_g4_10	4123107	4123134	28	*	k27ac_pooled_april21_peak_1278	3.20591	Promoter	2	4122352	4181982	59631	1	MSTRG.799	MSTRG.799.5	755	2.13621	0.221223	0.26143	0.0159601	1	0	0	0.000455084	-0.622142	FAT4	FAT atypical cadherin 4 [Source:HGNC Symbol;Acc:HGNC:23109]	MSTRG.10087:MSTRG.20250:MSTRG.16138:MSTRG.19305:MSTRG.14130:MSTRG.3824:MSTRG.6003:a:MSTRG.17044:MSTRG.18823:MSTRG.8332:MSTRG.3565:MSTRG.7049:MSTRG.19418:MSTRG.20936:MSTRG.14619:MSTRG.11128:MSTRG.7499:MSTRG.16707:MSTRG.22089:MSTRG.1069:MSTRG.10038:MSTRG.7450:MSTRG.5557:MSTRG.572:MSTRG.18286:MSTRG.10142:MSTRG.10139:MSTRG.22888:MSTRG.23238:MSTRG.18813:MSTRG.12028	pou-p1:foxP:prdm14:hesl-2:nf-ya1:nf-ya2:nkx2l-1:a:nr2f1:nr4a-1:nr4a-2:Xfin:zfp-4:zbed-1:zf-5:zfp-7:gtf2b-4:zfp-2:zfp236-2:zfp560-2:znf799:zscan2-1:irx-1:irx6-1:irx6-2:irx6-3:osr-1:osr-2:nkx2l-2:nkx2-2:nkx2-3:nkx2-4	15	MSTRG.7896:MSTRG.6974:MSTRG.5414:MSTRG.12684:MSTRG.2221:MSTRG.2484:MSTRG.1218:MSTRG.9193:MSTRG.10604:MSTRG.11379:MSTRG.22994:MSTRG.4327:MSTRG.19528:MSTRG.2656:MSTRG.2731:MSTRG.23472:MSTRG.9479:MSTRG.22528:MSTRG.19546:MSTRG.7741:MSTRG.6819:MSTRG.11814:MSTRG.13758:MSTRG.23304:MSTRG.8862:MSTRG.5535:MSTRG.17691:MSTRG.4403:MSTRG.9913:MSTRG.12851:MSTRG.2271:MSTRG.7427:MSTRG.8925:MSTRG.4330:MSTRG.14931:MSTRG.12358:MSTRG.19417:MSTRG.432:MSTRG.21315:MSTRG.6529:MSTRG.3802:MSTRG.4208:MSTRG.16892:MSTRG.2717:MSTRG.586:MSTRG.8071:MSTRG.22379:MSTRG.9335:MSTRG.3166:MSTRG.7853:MSTRG.4161:MSTRG.1496:MSTRG.16685:MSTRG.1504:MSTRG.10065:MSTRG.8421:MSTRG.12215:MSTRG.21546:MSTRG.23506:MSTRG.15832:MSTRG.4837:MSTRG.9708:MSTRG.5418:MSTRG.15672:MSTRG.6725:MSTRG.5260:MSTRG.23512:MSTRG.9977:MSTRG.9027:MSTRG.9898:MSTRG.9925:MSTRG.17627:MSTRG.21005:MSTRG.12572:MSTRG.21518:MSTRG.2722:MSTRG.11197:MSTRG.22732:MSTRG.308:MSTRG.1201:MSTRG.8933:MSTRG.23589:MSTRG.4514:MSTRG.3909:MSTRG.5091:MSTRG.5778:MSTRG.1647:MSTRG.8974:MSTRG.13371:SMESG000077917.1:MSTRG.1402:MSTRG.1743:MSTRG.17449:MSTRG.15548:MSTRG.657:MSTRG.22352:MSTRG.2646	znf596:alx3-2:tlx-1:nkx5-3:dbx:egr*-2:egr4-1:egr4-2:ets-3:ets-5:fli-2:fli-3:ets-1:etv4:elf1:fli-1:foxA(P):foxD1:foxD2:foxD3:foxL1:foxO:foxN(P):fezf2:gfi1:zfp541:zfhx3:hnf4:Hox3a:nerfin2-1:egr-2:lhx1-3:sall4:fir1:zfp-8:zfp236-1:zfp354:znf101:znf425:znf660:lmpt-3:smad1:smad9:mitfl-3:pdp1:nr-1:nr2e1:tlx-2:onecut-1:onecut-2:onecut-3:onecut-5:hnf6:cux-2:otx-1:otx-2:pax6-1:pax6-2:pitx:pou1:pou4-1:pou4-2:rfx3:rfx4:rfx7:ctcf:zfp-10:zfp677:scratch-like:smad4-1:six4:Tbx-1/10:Tbx-20:ptf-5:znf207:znf143:egr-1:ovo-1:prdm13:gl:znf341:alx4:ikzf1:zfp362:arx:ovo-2:ovo-3:nkx1:nkx1-1:nkx1-2:six1/2-2:six1/2-3:znf180:zscan2-3:twist:pou2/3-1:pou2/3-2	56
162	dd_Smes_g4_10	4183536	4183838	303	*	k27ac_pooled_april21_peak_1290	3.05896	Distal Intergenic	2	4176980	4181982	5003	1	MSTRG.799	MSTRG.799.12	6556	2.13621	0.221223	-0.684631	-0.668754	1	1	1	0.000455084	-0.622142	FAT4	FAT atypical cadherin 4 [Source:HGNC Symbol;Acc:HGNC:23109]	-	-	0	MSTRG.7998:MSTRG.23420:MSTRG.23513:MSTRG.5414:MSTRG.12684:MSTRG.4288:MSTRG.4289:MSTRG.22163:MSTRG.16827:MSTRG.9571:MSTRG.624:MSTRG.11386:MSTRG.22087:MSTRG.10044:MSTRG.5025:MSTRG.2221:MSTRG.19091:MSTRG.9479:MSTRG.5625:MSTRG.2171:MSTRG.10087:MSTRG.20250:MSTRG.13758:MSTRG.11405:MSTRG.20466:MSTRG.17923:MSTRG.23304:MSTRG.8862:MSTRG.5535:MSTRG.17691:MSTRG.16138:MSTRG.3741:MSTRG.7287:MSTRG.10215:MSTRG.15979:MSTRG.2271:MSTRG.18888:MSTRG.1469:MSTRG.12466:MSTRG.7427:MSTRG.20979:MSTRG.1897:MSTRG.6445:MSTRG.6954:MSTRG.4208:MSTRG.16892:MSTRG.11214:MSTRG.19581:MSTRG.18805:MSTRG.14130:MSTRG.3824:MSTRG.22726:MSTRG.17998:MSTRG.10065:MSTRG.8421:MSTRG.23506:MSTRG.18649:MSTRG.4755:MSTRG.3565:MSTRG.7049:MSTRG.19418:MSTRG.20936:MSTRG.15832:MSTRG.4837:MSTRG.9708:MSTRG.14619:MSTRG.4536:MSTRG.5260:MSTRG.23512:MSTRG.9977:MSTRG.14638:MSTRG.22489:MSTRG.17678:MSTRG.396:MSTRG.15425:MSTRG.19918:MSTRG.9925:MSTRG.17627:MSTRG.21005:MSTRG.23477:MSTRG.18243:MSTRG.10086:MSTRG.18571:MSTRG.12572:MSTRG.2333:MSTRG.9440:MSTRG.3737:MSTRG.17842:MSTRG.9645:MSTRG.20330:MSTRG.21518:MSTRG.4666:MSTRG.11197:MSTRG.22732:MSTRG.308:MSTRG.1201:MSTRG.8933:MSTRG.13724:MSTRG.23589:MSTRG.8827:MSTRG.7450:MSTRG.5557:MSTRG.572:MSTRG.18286:MSTRG.4514:MSTRG.3909:MSTRG.1510:MSTRG.7854:MSTRG.19539:MSTRG.20157:MSTRG.5091:MSTRG.23026:MSTRG.20047:MSTRG.8974:MSTRG.13371:SMESG000077917.1:MSTRG.17449:MSTRG.15548:MSTRG.657:MSTRG.22352:MSTRG.2646	Lox5a:Lox5b:e22/23:tlx-1:nkx5-3:hinfp-1:hinfp-2:rest-1:zfp674:znf-1:znf91:znf333-1:znf652:zscan2-2:zscan2-6:dbx:coe:foxA(P):foxC1:foxC2:pou-p1:foxP:foxN(P):gcm-2:gli-1:gli-2:fezf2:gfi1:zfp541:zfhx3:prdm14:hesl-3:nkx6-2:cbt:klf-1:egr-2:lbx:lhx2-3:lmx1-1:lhx1-3:lhx3:meis-1:musculin:msx:smad1:smad9:myoD:neuroD-1:fer3l-3:nf-ya1:nf-ya2:neuroD-2:olig:otx-1:otx-2:pitx:Pbx-4:Prep:Xfin:zfp-4:zbed-1:zf-5:pou1:pou4-1:pou4-2:zfp-7:kdm5b:ctcf:zfp-10:zfp677:shox:snail-1:snail-2:klf-2:sp6-9:sp8:six4:Tbx-1/10:Tbx-20:Tbx-2/3a:Tbx-2/3c:da:ap4-1:ptf-5:uncx:rreb1:zfp-6:zf-2:zf-8:znf333-2:znf207:zeb-1:egr-1:ovo-1:prdm13:gl:znf341:Lox4:alx4:egr4-3:irx-1:irx6-1:irx6-2:irx6-3:ikzf1:zfp362:Pbx-1:Pbx-2:foxA1:foxA2:arx:meis-2:otp:nkx1:nkx1-1:nkx1-2:znf180:zscan2-3:twist:pou2/3-1:pou2/3-2	74
163	dd_Smes_g4_10	4223585	4223807	223	*	k27ac_pooled_april21_peak_1295	2.74511	Promoter	2	4223680	4223928	249	2	MSTRG.796	MSTRG.796.1	121	1.8357	1	-0.819915	-0.360311	0	0	0			PI4K2A	phosphatidylinositol 4-kinase type 2 alpha [Source:HGNC Symbol;Acc:HGNC:30031]	-	-	0	MSTRG.7896:MSTRG.7998:MSTRG.23420:MSTRG.1217:MSTRG.4483:MSTRG.17936:MSTRG.5414:MSTRG.12684:MSTRG.4288:MSTRG.4289:MSTRG.22163:MSTRG.16827:MSTRG.9571:MSTRG.624:MSTRG.11386:MSTRG.22087:MSTRG.10044:MSTRG.5025:MSTRG.20458:MSTRG.19091:MSTRG.2484:MSTRG.1218:MSTRG.9193:MSTRG.9479:MSTRG.5625:MSTRG.2171:MSTRG.22528:MSTRG.19546:MSTRG.7741:MSTRG.22295:MSTRG.19765:MSTRG.3929:MSTRG.6819:MSTRG.11814:MSTRG.10087:MSTRG.20250:MSTRG.13758:MSTRG.18815:MSTRG.21195:SMESG000072873.1:MSTRG.19883:MSTRG.3843:MSTRG.5337:MSTRG.14880:MSTRG.5693:MSTRG.10837:MSTRG.18451:MSTRG.12975:MSTRG.17474:MSTRG.20466:MSTRG.17923:MSTRG.7287:MSTRG.7792:MSTRG.6856:MSTRG.10592:MSTRG.12851:MSTRG.17155:SMESG000049967.1:MSTRG.10215:MSTRG.10177:MSTRG.15979:MSTRG.1469:MSTRG.12466:MSTRG.7427:MSTRG.20979:MSTRG.1897:MSTRG.6954:MSTRG.2717:MSTRG.11214:MSTRG.19581:MSTRG.18805:MSTRG.586:MSTRG.14130:MSTRG.3824:MSTRG.8071:MSTRG.22379:MSTRG.9335:MSTRG.22726:MSTRG.17998:MSTRG.10065:MSTRG.8421:MSTRG.2111:MSTRG.12215:MSTRG.21546:MSTRG.23506:MSTRG.3565:MSTRG.7049:MSTRG.19418:MSTRG.20936:MSTRG.4837:MSTRG.9708:MSTRG.14619:MSTRG.4536:MSTRG.10612:MSTRG.9027:MSTRG.14638:MSTRG.9898:MSTRG.7606:MSTRG.396:MSTRG.15425:MSTRG.19918:MSTRG.20131:MSTRG.23258:MSTRG.2333:MSTRG.12623:MSTRG.17183:MSTRG.20330:MSTRG.21518:MSTRG.2722:MSTRG.7487:MSTRG.16036:MSTRG.11197:MSTRG.22732:MSTRG.308:MSTRG.1201:MSTRG.8933:MSTRG.21308:MSTRG.14621:MSTRG.4068:MSTRG.20054:MSTRG.13724:MSTRG.23589:MSTRG.19125:MSTRG.2385:MSTRG.22069:MSTRG.1684:SMESG000061747.1:MSTRG.8827:MSTRG.7450:MSTRG.5557:MSTRG.572:MSTRG.18286:MSTRG.4514:MSTRG.3909:MSTRG.19539:MSTRG.20157:MSTRG.5364:MSTRG.18607:MSTRG.5091:MSTRG.23026:MSTRG.3339:MSTRG.20047:MSTRG.8974:MSTRG.13371:SMESG000077917.1:MSTRG.17449:MSTRG.15548:MSTRG.8960:MSTRG.22888:MSTRG.23238:MSTRG.18813:MSTRG.12028	znf596:Lox5a:Lox5b:egr-5:znf362:zf-4:tlx-1:nkx5-3:hinfp-1:hinfp-2:rest-1:zfp674:znf-1:znf91:znf333-1:znf652:zscan2-2:zscan2-6:rest-2:coe:egr*-2:egr4-1:egr4-2:foxA(P):foxC1:foxC2:foxD1:foxD2:foxD3:foxF1 :foxF2:foxG:foxL1:foxO:pou-p1:foxP:foxN(P):foxQ/D:foxJ1-1:foxJ1-2:foxJ1-3:foxJ1-4:foxJ1-5:foxN2/3-1:foxN2/3-2:foxN2/3-3:foxK1:foxK2:foxK3:gli-1:gli-2:nkx6-2:nkx3-1:nkx5-2:nkx5-1:nerfin2-1:atmin:zscan2-4:cbt:klf-3:klf-1:lhx2-3:lmx1-1:lhx1-3:lhx3:meis-1:msx:mitfl-3:myoD:neuroD-1:fer3l-3:pdp1:nf-ya1:nf-ya2:nr-1:nr2e1:tlx-2:neuroD-2:olig:otx-1:otx-2:pax2/5/8-1:pax6-1:pax6-2:pitx:Xfin:zfp-4:zbed-1:zf-5:pou4-1:pou4-2:zfp-7:kdm5b:rx:scratch-like:shox:smad4-1:sp5:klf-2:sp6-9:sp8:tal:ptf-4:uncx:yy2:zbed8:znf333-2:znf207:znf143:zic-1:zic-2:egr-1:ovo-1:prdm13:gl:znf341:prdm15:zfp112:zfp408:znf486:Lox4:alx4:prdm1-1:zfp-3:zfp878:zbed1:zscan2-7:egr4-3:irx-1:irx6-1:irx6-2:irx6-3:ikzf1:zfp362:foxA1:foxA2:hb-1:hb-2:arx:meis-2:onecut-4:otp:nkx1:nkx1-1:nkx1-2:znf180:zscan2-3:rxra:nkx2l-2:nkx2-2:nkx2-3:nkx2-4	82
164	dd_Smes_g4_10	4315852	4316406	555	*	k27ac_pooled_april21_peak_1311	2.87462	Promoter	2	4302707	4315974	13268	2	MSTRG.804	SMEST002896001.1	0	5.24737	0.226245	-0.258173	-0.078303	1	1	1	0.0428523	-0.544675	DMRTC2	DMRT like family C2 [Source:HGNC Symbol;Acc:HGNC:13911]	MSTRG.14130:MSTRG.3824:MSTRG.5349:MSTRG.6378:MSTRG.19902:MSTRG.19125:MSTRG.2385:MSTRG.22069:MSTRG.1684:SMESG000061747.1:MSTRG.22352:MSTRG.2646	nf-ya1:nf-ya2:znf181:zbtb24:ski-1:prdm1-1:zfp-3:zfp878:zbed1:zscan2-7:pou2/3-1:pou2/3-2	4	MSTRG.7896:MSTRG.7998:MSTRG.23420:MSTRG.10410:SMESG000022963.1:MSTRG.19544:MSTRG.20458:MSTRG.14008:MSTRG.2484:MSTRG.1218:MSTRG.9193:MSTRG.10604:MSTRG.5081:MSTRG.2656:MSTRG.2731:MSTRG.5625:MSTRG.2171:MSTRG.18451:MSTRG.12975:MSTRG.17474:MSTRG.22990:MSTRG.7287:MSTRG.13843:MSTRG.23578:MSTRG.20904:MSTRG.9913:MSTRG.17155:SMESG000049967.1:MSTRG.10215:MSTRG.15979:MSTRG.4069:MSTRG.17209:MSTRG.7427:MSTRG.12930:MSTRG.12309:MSTRG.2947:MSTRG.1897:MSTRG.6954:MSTRG.8925:MSTRG.4330:MSTRG.14931:MSTRG.12358:MSTRG.19417:MSTRG.432:MSTRG.21315:MSTRG.6529:MSTRG.3802:MSTRG.4208:MSTRG.16892:MSTRG.8071:MSTRG.22379:MSTRG.9335:MSTRG.3166:MSTRG.7853:MSTRG.4161:MSTRG.1496:MSTRG.16685:MSTRG.1504:MSTRG.15991:MSTRG.23506:MSTRG.3565:MSTRG.7049:MSTRG.19418:MSTRG.20936:MSTRG.4837:MSTRG.9708:MSTRG.14619:MSTRG.10612:MSTRG.14638:MSTRG.9898:MSTRG.7606:MSTRG.396:MSTRG.2333:MSTRG.20330:MSTRG.4666:MSTRG.7487:MSTRG.16036:MSTRG.11197:MSTRG.22732:MSTRG.308:MSTRG.1201:MSTRG.8933:MSTRG.7499:MSTRG.16707:MSTRG.22089:MSTRG.1069:MSTRG.10038:MSTRG.13724:MSTRG.23589:MSTRG.8827:MSTRG.7450:MSTRG.5557:MSTRG.572:MSTRG.18286:MSTRG.23026:MSTRG.10142:MSTRG.10139:MSTRG.22628:MSTRG.1402:MSTRG.1743:MSTRG.8960	znf596:Lox5a:Lox5b:bsx:barhl1:creb3l-1:rest-2:dll-1:egr*-2:egr4-1:egr4-2:ets-3:emx1:etv4:elf1:foxC1:foxC2:foxK1:foxK2:foxK3:gli-3:nkx6-2:Hox4b:Hox1:Hox4a:Hox3a:atmin:zscan2-4:cbt:klf-1:lhx2-1:lhx2-4:lhx1-3:Mef2-1:gtf2a1:Mef2-2:meis-1:msx:sall4:fir1:zfp-8:zfp236-1:zfp354:znf101:znf425:znf660:lmpt-3:smad1:smad9:nr-1:nr2e1:tlx-2:onecut-1:onecut-2:onecut-3:onecut-5:hnf6:cux-2:phox:pitx:Xfin:zfp-4:zbed-1:zf-5:pou4-1:pou4-2:zfp-7:rx:shox:smad4-1:sp5:klf-2:uncx:znf333-2:zeb-1:zic-1:zic-2:egr-1:ovo-1:prdm13:gl:znf341:zfp-2:zfp236-2:zfp560-2:znf799:zscan2-1:Lox4:alx4:egr4-3:irx-1:irx6-1:irx6-2:irx6-3:meis-2:osr-1:osr-2:tead1:six1/2-2:six1/2-3:rxra	57
165	dd_Smes_g4_10	4418001	4418411	411	*	k27ac_pooled_april21_peak_1321	12.8752	Promoter	2	4419350	4431849	12500	1	MSTRG.808	SMEST002905001.1	-939	148.359	0.337245	-0.283875	-0.5729	1	1	1	5.61511e-06	-0.531906	ACO2	aconitase 2 [Source:HGNC Symbol;Acc:HGNC:118]	MSTRG.7998:MSTRG.23420:MSTRG.7287:MSTRG.18823:MSTRG.8332:MSTRG.11128:MSTRG.13724	Lox5a:Lox5b:nkx6-2:nr4a-1:nr4a-2:gtf2b-4:Lox4	5	MSTRG.10887:MSTRG.21923:MSTRG.9638:MSTRG.1217:MSTRG.4483:MSTRG.17936:MSTRG.5414:MSTRG.12684:MSTRG.19544:MSTRG.4288:MSTRG.4289:MSTRG.22163:MSTRG.16827:MSTRG.9571:MSTRG.624:MSTRG.11386:MSTRG.22087:MSTRG.10044:MSTRG.5025:MSTRG.20458:MSTRG.19091:MSTRG.2484:MSTRG.1218:MSTRG.9193:MSTRG.9479:MSTRG.22528:MSTRG.19546:MSTRG.7741:MSTRG.22295:MSTRG.19765:MSTRG.3929:MSTRG.6819:MSTRG.11814:MSTRG.10087:MSTRG.20250:MSTRG.13758:MSTRG.18815:MSTRG.21195:SMESG000072873.1:MSTRG.19883:MSTRG.3843:MSTRG.5337:MSTRG.14880:MSTRG.5693:MSTRG.10837:MSTRG.18451:MSTRG.12975:MSTRG.17474:MSTRG.20466:MSTRG.17923:MSTRG.22990:MSTRG.3741:MSTRG.4403:MSTRG.19305:MSTRG.12851:MSTRG.10215:MSTRG.10177:MSTRG.15979:MSTRG.12466:MSTRG.7427:MSTRG.20979:MSTRG.8925:MSTRG.4330:MSTRG.14931:MSTRG.12358:MSTRG.19417:MSTRG.432:MSTRG.21315:MSTRG.6529:MSTRG.3802:MSTRG.4208:MSTRG.16892:MSTRG.2717:MSTRG.11214:MSTRG.19581:MSTRG.18805:MSTRG.14130:MSTRG.3824:MSTRG.6003:a:MSTRG.3166:MSTRG.7853:MSTRG.4161:MSTRG.1496:MSTRG.16685:MSTRG.1504:MSTRG.2111:MSTRG.12215:MSTRG.21546:MSTRG.18649:MSTRG.3565:MSTRG.7049:MSTRG.19418:MSTRG.20936:MSTRG.15832:MSTRG.14619:MSTRG.5418:MSTRG.15672:MSTRG.6725:MSTRG.5260:MSTRG.23512:MSTRG.9977:MSTRG.9027:MSTRG.7606:MSTRG.396:MSTRG.15425:MSTRG.19918:MSTRG.16922:MSTRG.3785:MSTRG.6271:MSTRG.7110:MSTRG.9925:MSTRG.23477:MSTRG.18243:MSTRG.22605:MSTRG.20330:MSTRG.21518:MSTRG.2722:MSTRG.7487:MSTRG.16036:MSTRG.11197:MSTRG.22732:MSTRG.308:MSTRG.1201:MSTRG.8933:MSTRG.7499:MSTRG.16707:MSTRG.22089:MSTRG.1069:MSTRG.10038:MSTRG.23589:MSTRG.19125:MSTRG.2385:MSTRG.22069:MSTRG.1684:SMESG000061747.1:MSTRG.8827:MSTRG.7450:MSTRG.5557:MSTRG.572:MSTRG.18286:MSTRG.4514:MSTRG.3909:MSTRG.19539:MSTRG.20157:MSTRG.16974:MSTRG.5091:MSTRG.3339:MSTRG.20047:MSTRG.22628:MSTRG.8974:MSTRG.13371:SMESG000077917.1:MSTRG.17449:MSTRG.15548:MSTRG.657:MSTRG.8960:MSTRG.22352:MSTRG.2646	arnt-1:barhl2-1:barhl2-2:egr-5:znf362:zf-4:tlx-1:nkx5-3:creb3l-1:hinfp-1:hinfp-2:rest-1:zfp674:znf-1:znf91:znf333-1:znf652:zscan2-2:zscan2-6:rest-2:coe:egr*-2:egr4-1:egr4-2:foxA(P):foxD1:foxD2:foxD3:foxF1 :foxF2:foxG:foxL1:foxO:pou-p1:foxP:foxN(P):foxQ/D:foxJ1-1:foxJ1-2:foxJ1-3:foxJ1-4:foxJ1-5:foxN2/3-1:foxN2/3-2:foxN2/3-3:foxK1:foxK2:foxK3:gli-1:gli-2:gli-3:hesl-3:hnf4:hesl-2:nerfin2-1:cbt:klf-3:klf-1:lmx1-1:lhx1-3:lhx3:sall4:fir1:zfp-8:zfp236-1:zfp354:znf101:znf425:znf660:lmpt-3:smad1:smad9:mitfl-3:myoD:neuroD-1:fer3l-3:nf-ya1:nf-ya2:nkx2l-1:a:onecut-1:onecut-2:onecut-3:onecut-5:hnf6:cux-2:pax2/5/8-1:pax6-1:pax6-2:Pbx-4:Xfin:zfp-4:zbed-1:zf-5:pou1:zfp-7:rfx3:rfx4:rfx7:ctcf:zfp-10:zfp677:scratch-like:sp5:klf-2:sp6-9:sp8:srebp:six3:six6-2:six6-3:six4:Tbx-2/3a:Tbx-2/3c:mitfl-2:znf333-2:znf207:znf143:zic-1:zic-2:egr-1:ovo-1:prdm13:gl:znf341:zfp-2:zfp236-2:zfp560-2:znf799:zscan2-1:alx4:prdm1-1:zfp-3:zfp878:zbed1:zscan2-7:egr4-3:irx-1:irx6-1:irx6-2:irx6-3:ikzf1:zfp362:foxA1:foxA2:gcm-1:arx:onecut-4:otp:tead1:nkx1:nkx1-1:nkx1-2:znf180:zscan2-3:twist:rxra:pou2/3-1:pou2/3-2	82
166	dd_Smes_g4_10	4463446	4463771	326	*	k27ac_pooled_april21_peak_1325	3.09046	Distal Intergenic	2	4461284	4462137	854	1	MSTRG.811	MSTRG.811.2	2162	0.919754	0.0157948	-0.554579	-0.56956	0	0	0	0.666334	-0.440576	TNFAIP8L3	TNF alpha induced protein 8 like 3 [Source:HGNC Symbol;Acc:HGNC:20620]	-	-	0	MSTRG.7896:MSTRG.23513:SMESG000022963.1:MSTRG.5414:MSTRG.12684:MSTRG.19544:MSTRG.4288:MSTRG.4289:MSTRG.22163:MSTRG.16827:MSTRG.9571:MSTRG.624:MSTRG.11386:MSTRG.22087:MSTRG.10044:MSTRG.5025:MSTRG.20458:MSTRG.2221:MSTRG.2484:MSTRG.1218:MSTRG.9193:MSTRG.9479:MSTRG.5625:MSTRG.2171:MSTRG.22528:MSTRG.19546:MSTRG.7741:MSTRG.22295:MSTRG.19765:MSTRG.3929:MSTRG.6819:MSTRG.11814:MSTRG.10087:MSTRG.20250:MSTRG.13758:MSTRG.18815:MSTRG.21195:SMESG000072873.1:MSTRG.19883:MSTRG.3843:MSTRG.5337:MSTRG.14880:MSTRG.5693:MSTRG.10837:MSTRG.18451:MSTRG.12975:MSTRG.17474:MSTRG.11405:MSTRG.3741:MSTRG.4403:MSTRG.7792:MSTRG.6856:MSTRG.10592:MSTRG.17155:SMESG000049967.1:MSTRG.10177:MSTRG.7427:MSTRG.1897:MSTRG.4208:MSTRG.16892:MSTRG.14130:MSTRG.3824:MSTRG.6003:MSTRG.261:MSTRG.18823:MSTRG.8332:MSTRG.2111:MSTRG.18649:MSTRG.4755:MSTRG.3565:MSTRG.7049:MSTRG.19418:MSTRG.20936:MSTRG.15832:MSTRG.4837:MSTRG.9708:a:MSTRG.5418:MSTRG.15672:MSTRG.6725:MSTRG.11128:MSTRG.3785:MSTRG.6271:MSTRG.7110:MSTRG.9925:MSTRG.10086:MSTRG.18571:MSTRG.12623:MSTRG.17183:MSTRG.9440:MSTRG.3737:MSTRG.17842:MSTRG.9645:MSTRG.20330:MSTRG.21518:MSTRG.4666:MSTRG.7487:MSTRG.16036:MSTRG.23589:MSTRG.7450:MSTRG.5557:MSTRG.572:MSTRG.18286:MSTRG.5091:MSTRG.23026:MSTRG.10142:MSTRG.10139:MSTRG.3339:MSTRG.5778:MSTRG.1647:MSTRG.8974:MSTRG.13371:SMESG000077917.1:MSTRG.1402:MSTRG.1743:MSTRG.17449:MSTRG.15548:MSTRG.657:MSTRG.8960:MSTRG.22888:MSTRG.23238:MSTRG.18813:MSTRG.12028:MSTRG.22352:MSTRG.2646	znf596:e22/23:barhl1:tlx-1:nkx5-3:creb3l-1:hinfp-1:hinfp-2:rest-1:zfp674:znf-1:znf91:znf333-1:znf652:zscan2-2:zscan2-6:rest-2:dbx:egr*-2:egr4-1:egr4-2:foxA(P):foxC1:foxC2:foxD1:foxD2:foxD3:foxF1 :foxF2:foxG:foxL1:foxO:pou-p1:foxP:foxN(P):foxQ/D:foxJ1-1:foxJ1-2:foxJ1-3:foxJ1-4:foxJ1-5:foxN2/3-1:foxN2/3-2:foxN2/3-3:foxK1:foxK2:foxK3:gcm-2:hesl-3:hnf4:nkx3-1:nkx5-2:nkx5-1:atmin:zscan2-4:klf-3:lhx1-3:meis-1:smad1:smad9:nf-ya1:nf-ya2:nkx2l-1:nkx3-2:nr4a-1:nr4a-2:pax2/5/8-1:Pbx-4:Prep:Xfin:zfp-4:zbed-1:zf-5:pou1:pou4-1:pou4-2:a:rfx3:rfx4:rfx7:gtf2b-4:six3:six6-2:six6-3:six4:da:ap4-1:yy2:zbed8:rreb1:zfp-6:zf-2:zf-8:znf333-2:znf207:zeb-1:zic-1:zic-2:alx4:irx-1:irx6-1:irx6-2:irx6-3:arx:meis-2:osr-1:osr-2:onecut-4:ovo-2:ovo-3:nkx1:nkx1-1:nkx1-2:six1/2-2:six1/2-3:znf180:zscan2-3:twist:rxra:nkx2l-2:nkx2-2:nkx2-3:nkx2-4:pou2/3-1:pou2/3-2	70
167	dd_Smes_g4_10	4478799	4479488	690	*	k27ac_pooled_april21_peak_1329	4.62947	Intron (MSTRG.812.1/MSTRG.812, intron 10 of 17)	2	4464480	4490838	26359	2	MSTRG.812	MSTRG.812.4	11350	9.88751	0.193723	-0.671544	-0.605002	0	0	0	0.296576	-0.247913	CDON	cell adhesion associated, oncogene regulated [Source:HGNC Symbol;Acc:HGNC:17104]	-	-	0	MSTRG.10887:MSTRG.7896:MSTRG.9597:MSTRG.6974:MSTRG.7998:MSTRG.23420:MSTRG.21923:MSTRG.9638:MSTRG.10410:SMESG000022963.1:MSTRG.12684:MSTRG.22126:SMESG000049970.1:SMESG000031904.1:MSTRG.221:MSTRG.2484:MSTRG.1218:MSTRG.9193:MSTRG.10604:MSTRG.9479:MSTRG.22528:MSTRG.19546:MSTRG.7741:MSTRG.22295:MSTRG.19765:MSTRG.3929:MSTRG.6819:MSTRG.11814:MSTRG.10087:MSTRG.20250:MSTRG.13758:MSTRG.18815:MSTRG.21195:SMESG000072873.1:MSTRG.19883:MSTRG.3843:MSTRG.5337:MSTRG.14880:MSTRG.5693:MSTRG.10837:MSTRG.7287:MSTRG.19305:MSTRG.7792:MSTRG.6856:MSTRG.10592:MSTRG.2271:MSTRG.18888:MSTRG.4069:MSTRG.17209:MSTRG.7427:MSTRG.20979:MSTRG.372:MSTRG.6954:MSTRG.14130:MSTRG.3824:a:MSTRG.764:MSTRG.15832:MSTRG.4837:MSTRG.9708:MSTRG.15683:MSTRG.14619:MSTRG.5418:MSTRG.15672:MSTRG.6725:MSTRG.11128:MSTRG.14638:MSTRG.16922:MSTRG.2333:MSTRG.13724:MSTRG.23589:MSTRG.19125:MSTRG.2385:MSTRG.22069:MSTRG.1684:SMESG000061747.1:MSTRG.7450:MSTRG.5557:MSTRG.572:MSTRG.18286:MSTRG.1510:MSTRG.7854:MSTRG.19539:MSTRG.20157:MSTRG.5091:MSTRG.20047:MSTRG.8974:MSTRG.13371:SMESG000077917.1:MSTRG.22352:MSTRG.2646	arnt-1:znf596:pax3/7-1:alx3-2:Lox5a:Lox5b:barhl2-1:barhl2-2:bsx:barhl1:nkx5-3:zfp560-1:zscan2-5:zscan2-8:zf-6:egr*-2:egr4-1:egr4-2:ets-3:foxA(P):foxD1:foxD2:foxD3:foxF1 :foxF2:foxG:foxL1:foxO:pou-p1:foxP:foxN(P):foxQ/D:foxJ1-1:foxJ1-2:foxJ1-3:foxJ1-4:foxJ1-5:foxN2/3-1:foxN2/3-2:foxN2/3-3:nkx6-2:hesl-2:nkx3-1:nkx5-2:nkx5-1:egr-2:lbx:lhx2-1:lhx2-4:lhx1-3:lhx3:mlx:msx:nf-ya1:nf-ya2:a:nkx6-1:pou1:pou4-1:pou4-2:pou6-2:zfp-7:rfx3:rfx4:rfx7:gtf2b-4:shox:srebp:uncx:Lox4:alx4:prdm1-1:zfp-3:zfp878:zbed1:zscan2-7:irx-1:irx6-1:irx6-2:irx6-3:Pbx-1:Pbx-2:foxA1:foxA2:arx:otp:nkx1:nkx1-1:nkx1-2:pou2/3-1:pou2/3-2	56
168	dd_Smes_g4_10	5237620	5237917	298	*	k27ac_pooled_april21_peak_1353	4.33053	Promoter	2	5238091	5271760	33670	1	MSTRG.835	MSTRG.835.1	-174	26.2724	0.460752	-0.203525	-0.108395	1	1	1	0.0450441	-0.387946	SLC6A5	solute carrier family 6 member 5 [Source:HGNC Symbol;Acc:HGNC:11051]	MSTRG.23309:MSTRG.9120:MSTRG.5260:MSTRG.23512:MSTRG.9977	gata123:gata456-3:ctcf:zfp-10:zfp677	2	MSTRG.10887:MSTRG.7896:MSTRG.9597:MSTRG.6974:MSTRG.10410:MSTRG.1217:MSTRG.4483:MSTRG.17936:MSTRG.5414:MSTRG.12684:MSTRG.19544:MSTRG.4288:MSTRG.4289:MSTRG.22163:MSTRG.16827:MSTRG.9571:MSTRG.624:MSTRG.11386:MSTRG.22087:MSTRG.10044:MSTRG.5025:MSTRG.20458:MSTRG.2484:MSTRG.1218:MSTRG.9193:MSTRG.9479:MSTRG.5625:MSTRG.2171:MSTRG.22528:MSTRG.19546:MSTRG.7741:MSTRG.22295:MSTRG.19765:MSTRG.3929:MSTRG.6819:MSTRG.11814:MSTRG.10087:MSTRG.20250:MSTRG.13758:MSTRG.18815:MSTRG.21195:SMESG000072873.1:MSTRG.19883:MSTRG.3843:MSTRG.5337:MSTRG.14880:MSTRG.5693:MSTRG.10837:MSTRG.18451:MSTRG.12975:MSTRG.17474:MSTRG.20466:MSTRG.17923:MSTRG.22990:MSTRG.16138:MSTRG.3741:MSTRG.4403:MSTRG.13843:MSTRG.19305:MSTRG.7792:MSTRG.6856:MSTRG.23578:MSTRG.20904:MSTRG.9913:MSTRG.17848:MSTRG.9911:MSTRG.17155:SMESG000049967.1:MSTRG.10215:MSTRG.10177:MSTRG.15979:MSTRG.1469:MSTRG.12466:MSTRG.7427:MSTRG.20979:MSTRG.12930:MSTRG.12309:MSTRG.2947:MSTRG.1897:MSTRG.372:MSTRG.8925:MSTRG.4330:MSTRG.14931:MSTRG.12358:MSTRG.19417:MSTRG.432:MSTRG.21315:MSTRG.6529:MSTRG.3802:MSTRG.4208:MSTRG.16892:MSTRG.2717:MSTRG.19581:MSTRG.18805:MSTRG.586:MSTRG.14130:MSTRG.3824:MSTRG.6003:a:MSTRG.261:MSTRG.17044:MSTRG.8071:MSTRG.22379:MSTRG.9335:MSTRG.2111:MSTRG.12215:MSTRG.21546:MSTRG.3565:MSTRG.7049:MSTRG.19418:MSTRG.20936:MSTRG.5418:MSTRG.9898:MSTRG.22489:MSTRG.17678:MSTRG.7606:MSTRG.396:MSTRG.15425:MSTRG.19918:MSTRG.3785:MSTRG.6271:MSTRG.7110:MSTRG.9925:MSTRG.22605:MSTRG.12623:MSTRG.17183:MSTRG.20330:MSTRG.21518:MSTRG.4666:MSTRG.2722:MSTRG.7487:MSTRG.16036:MSTRG.11197:MSTRG.22732:MSTRG.308:MSTRG.1201:MSTRG.8933:MSTRG.7499:MSTRG.16707:MSTRG.22089:MSTRG.1069:MSTRG.10038:MSTRG.21308:MSTRG.14621:MSTRG.4068:MSTRG.20054:MSTRG.23589:MSTRG.8827:MSTRG.7450:MSTRG.5557:MSTRG.572:MSTRG.18286:MSTRG.4514:MSTRG.3909:MSTRG.19539:MSTRG.20157:MSTRG.5091:MSTRG.23026:MSTRG.10142:MSTRG.10139:MSTRG.3339:MSTRG.20047:MSTRG.8974:MSTRG.13371:SMESG000077917.1:MSTRG.17449:MSTRG.15548:MSTRG.657:MSTRG.8960	arnt-1:znf596:pax3/7-1:alx3-2:bsx:egr-5:znf362:zf-4:tlx-1:nkx5-3:creb3l-1:hinfp-1:hinfp-2:rest-1:zfp674:znf-1:znf91:znf333-1:znf652:zscan2-2:zscan2-6:rest-2:egr*-2:egr4-1:egr4-2:foxA(P):foxC1:foxC2:foxD1:foxD2:foxD3:foxF1 :foxF2:foxG:foxL1:foxO:pou-p1:foxP:foxN(P):foxQ/D:foxJ1-1:foxJ1-2:foxJ1-3:foxJ1-4:foxJ1-5:foxN2/3-1:foxN2/3-2:foxN2/3-3:foxK1:foxK2:foxK3:gli-1:gli-2:gli-3:prdm14:hesl-3:hnf4:Hox4b:hesl-2:nkx3-1:nkx5-2:Hox1:Hox4a:Hox3a:isl-1:isl-2:atmin:zscan2-4:cbt:klf-3:klf-1:lhx2-3:lmx1-1:lhx1-3:lhx3:Mef2-1:gtf2a1:Mef2-2:meis-1:mlx:sall4:fir1:zfp-8:zfp236-1:zfp354:znf101:znf425:znf660:lmpt-3:smad1:smad9:mitfl-3:neuroD-1:fer3l-3:pdp1:nf-ya1:nf-ya2:nkx2l-1:a:nkx3-2:nr2f1:nr-1:nr2e1:tlx-2:pax2/5/8-1:pax6-1:pax6-2:Xfin:zfp-4:zbed-1:zf-5:rfx3:smad4-1:snail-1:snail-2:sp5:klf-2:sp6-9:sp8:six3:six6-2:six6-3:six4:mitfl-2:yy2:zbed8:znf333-2:znf207:zeb-1:znf143:zic-1:zic-2:egr-1:ovo-1:prdm13:gl:znf341:zfp-2:zfp236-2:zfp560-2:znf799:zscan2-1:prdm15:zfp112:zfp408:znf486:alx4:egr4-3:irx-1:irx6-1:irx6-2:irx6-3:ikzf1:zfp362:foxA1:foxA2:arx:meis-2:osr-1:osr-2:onecut-4:otp:nkx1:nkx1-1:nkx1-2:znf180:zscan2-3:twist:rxra	92
169	dd_Smes_g4_10	5872780	5873025	246	*	k27ac_pooled_april21_peak_1366	5.55412	Promoter	2	5855532	5873747	18216	2	MSTRG.854	SMEST003090001.1	722	0.969764	0.245373	-0.208523	-0.148707	1	1	1	0.0231888	-0.824746	ATP11A	ATPase phospholipid transporting 11A [Source:HGNC Symbol;Acc:HGNC:13552]	-	-	0	MSTRG.10887:MSTRG.9597:MSTRG.7998:MSTRG.23420:MSTRG.10410:MSTRG.1217:MSTRG.4483:MSTRG.17936:MSTRG.5414:MSTRG.12684:MSTRG.19544:MSTRG.4288:MSTRG.4289:MSTRG.22163:MSTRG.16827:MSTRG.9571:MSTRG.624:MSTRG.11386:MSTRG.22087:MSTRG.10044:MSTRG.5025:MSTRG.20458:MSTRG.2221:MSTRG.14008:MSTRG.2484:MSTRG.1218:MSTRG.9193:MSTRG.10604:MSTRG.5081:MSTRG.11379:MSTRG.22994:MSTRG.4327:MSTRG.19528:MSTRG.2656:MSTRG.2731:MSTRG.23472:MSTRG.9479:MSTRG.5625:MSTRG.2171:MSTRG.22528:MSTRG.19546:MSTRG.7741:MSTRG.22295:MSTRG.19765:MSTRG.3929:MSTRG.6819:MSTRG.11814:MSTRG.10087:MSTRG.20250:MSTRG.13758:MSTRG.18815:MSTRG.21195:SMESG000072873.1:MSTRG.19883:MSTRG.3843:MSTRG.5337:MSTRG.14880:MSTRG.5693:MSTRG.10837:MSTRG.18451:MSTRG.12975:MSTRG.17474:MSTRG.23304:MSTRG.8862:MSTRG.5535:MSTRG.17691:MSTRG.16138:MSTRG.3741:MSTRG.7287:MSTRG.4403:MSTRG.7792:MSTRG.6856:MSTRG.10592:MSTRG.23578:MSTRG.20904:MSTRG.9913:MSTRG.17848:MSTRG.9911:MSTRG.2271:MSTRG.4069:MSTRG.17209:MSTRG.1469:MSTRG.16327:MSTRG.12466:MSTRG.13692:MSTRG.5965:MSTRG.7427:MSTRG.20979:MSTRG.18714:MSTRG.6954:MSTRG.4208:MSTRG.16892:MSTRG.2717:MSTRG.11214:MSTRG.586:MSTRG.14130:MSTRG.3824:a:MSTRG.261:MSTRG.764:MSTRG.17044:MSTRG.2111:MSTRG.12215:MSTRG.21546:MSTRG.15991:MSTRG.18649:MSTRG.4755:MSTRG.3565:MSTRG.7049:MSTRG.19418:MSTRG.20936:MSTRG.15832:MSTRG.4837:MSTRG.9708:MSTRG.15683:MSTRG.14619:MSTRG.5260:MSTRG.23512:MSTRG.9977:MSTRG.10612:MSTRG.14638:MSTRG.9898:MSTRG.22489:MSTRG.17678:MSTRG.9925:MSTRG.18571:MSTRG.22605:MSTRG.12572:MSTRG.2333:MSTRG.15051:MSTRG.4666:MSTRG.21308:MSTRG.14621:MSTRG.4068:MSTRG.20054:MSTRG.13724:MSTRG.23589:MSTRG.7450:MSTRG.5557:MSTRG.572:MSTRG.18286:MSTRG.4514:MSTRG.3909:MSTRG.5364:MSTRG.18607:MSTRG.5091:MSTRG.3339:MSTRG.20047:MSTRG.22628:MSTRG.8974:MSTRG.13371:SMESG000077917.1:MSTRG.22888:MSTRG.23238:MSTRG.18813:MSTRG.12028:MSTRG.22352:MSTRG.2646	arnt-1:pax3/7-1:Lox5a:Lox5b:bsx:egr-5:znf362:zf-4:tlx-1:nkx5-3:creb3l-1:hinfp-1:hinfp-2:rest-1:zfp674:znf-1:znf91:znf333-1:znf652:zscan2-2:zscan2-6:rest-2:dbx:dll-1:egr*-2:egr4-1:egr4-2:ets-3:emx1:ets-5:fli-2:fli-3:ets-1:etv4:elf1:fli-1:foxA(P):foxC1:foxC2:foxD1:foxD2:foxD3:foxF1 :foxF2:foxG:foxL1:foxO:pou-p1:foxP:foxN(P):foxQ/D:foxJ1-1:foxJ1-2:foxJ1-3:foxJ1-4:foxJ1-5:foxN2/3-1:foxN2/3-2:foxN2/3-3:foxK1:foxK2:foxK3:fezf2:gfi1:zfp541:zfhx3:prdm14:hesl-3:nkx6-2:hnf4:nkx3-1:nkx5-2:nkx5-1:Hox1:Hox4a:Hox3a:isl-1:isl-2:egr-2:lhx2-1:lhx2-4:lhx2-3:lmx1-2:lmx1-1:lhx1-1:lhx1-4:lhx1-3:lhx3:meox:msx:smad1:smad9:mitfl-3:myoD:pdp1:nf-ya1:nf-ya2:a:nkx3-2:nkx6-1:nr2f1:pax2/5/8-1:pax6-1:pax6-2:phox:Pbx-4:Prep:Xfin:zfp-4:zbed-1:zf-5:pou1:pou4-1:pou4-2:pou6-2:zfp-7:ctcf:zfp-10:zfp677:rx:shox:smad4-1:snail-1:snail-2:six4:ap4-1:mitfl-2:ptf-5:uncx:vsx:zeb-1:prdm15:zfp112:zfp408:znf486:Lox4:alx4:irx-1:irx6-1:irx6-2:irx6-3:ikzf1:zfp362:hb-1:hb-2:arx:onecut-4:otp:tead1:nkx1:nkx1-1:nkx1-2:nkx2l-2:nkx2-2:nkx2-3:nkx2-4:pou2/3-1:pou2/3-2	95
170	dd_Smes_g4_10	6948134	6948334	201	*	k27ac_pooled_april21_peak_1455	3.02596	Promoter	2	6947647	6959041	11395	1	MSTRG.889	SMEST003184004.1	487	4.6878	0.225368	-0.411438	-0.62104	0	0	0	0.782304	0.0658533	NF1	neurofibromin 1 [Source:HGNC Symbol;Acc:HGNC:7765]	-	-	0	MSTRG.7896:MSTRG.7998:MSTRG.23420:MSTRG.23513:SMESG000022963.1:MSTRG.5414:MSTRG.12684:MSTRG.19544:MSTRG.19091:MSTRG.11379:MSTRG.22994:MSTRG.4327:MSTRG.23472:MSTRG.9479:MSTRG.20466:MSTRG.17923:MSTRG.23304:MSTRG.8862:MSTRG.5535:MSTRG.17691:MSTRG.7287:MSTRG.4403:MSTRG.13843:MSTRG.7792:MSTRG.6856:MSTRG.10592:MSTRG.12851:MSTRG.17848:MSTRG.9911:MSTRG.15979:MSTRG.1469:MSTRG.12466:MSTRG.7427:MSTRG.6954:MSTRG.586:MSTRG.14130:MSTRG.3824:a:MSTRG.261:MSTRG.8071:MSTRG.22379:MSTRG.9335:MSTRG.22726:MSTRG.17998:MSTRG.2111:MSTRG.15991:MSTRG.3565:MSTRG.7049:MSTRG.19418:MSTRG.20936:MSTRG.5349:MSTRG.6378:MSTRG.19902:MSTRG.14619:MSTRG.15672:MSTRG.11128:MSTRG.4536:MSTRG.5260:MSTRG.23512:MSTRG.9977:MSTRG.10612:MSTRG.9027:MSTRG.14638:MSTRG.3785:MSTRG.6271:MSTRG.7110:MSTRG.9925:MSTRG.20131:MSTRG.23258:MSTRG.2333:MSTRG.4666:MSTRG.13724:MSTRG.23589:MSTRG.7450:MSTRG.5557:MSTRG.572:MSTRG.18286:MSTRG.1510:MSTRG.7854:MSTRG.5364:MSTRG.18607:MSTRG.5091:MSTRG.10142:MSTRG.10139:MSTRG.3339:MSTRG.5778:MSTRG.1647:MSTRG.8974:MSTRG.13371:SMESG000077917.1:MSTRG.1402:MSTRG.1743:MSTRG.17449:MSTRG.15548:MSTRG.657	znf596:Lox5a:Lox5b:e22/23:barhl1:tlx-1:nkx5-3:creb3l-1:coe:ets-5:fli-2:fli-3:fli-1:foxA(P):gli-1:gli-2:fezf2:gfi1:zfp541:zfhx3:nkx6-2:hnf4:Hox4b:nkx3-1:nkx5-2:nkx5-1:nerfin2-1:isl-1:isl-2:klf-1:lhx2-3:lmx1-1:lhx1-3:msx:pdp1:nf-ya1:nf-ya2:a:nkx3-2:nr-1:nr2e1:tlx-2:neuroD-2:olig:pax2/5/8-1:phox:Xfin:zfp-4:zbed-1:zf-5:znf181:zbtb24:ski-1:zfp-7:rfx4:gtf2b-4:kdm5b:ctcf:zfp-10:zfp677:rx:scratch-like:shox:six3:six6-2:six6-3:six4:tal:ptf-4:uncx:zeb-1:Lox4:alx4:irx-1:irx6-1:irx6-2:irx6-3:Pbx-1:Pbx-2:hb-1:hb-2:arx:osr-1:osr-2:onecut-4:ovo-2:ovo-3:nkx1:nkx1-1:nkx1-2:six1/2-2:six1/2-3:znf180:zscan2-3:twist	61
171	dd_Smes_g4_10	7122774	7123069	296	*	k27ac_pooled_april21_peak_1465	4.59145	Intron (SMEST003212001.1/MSTRG.882, intron 2 of 2)	2	7131715	7131997	283	1	MSTRG.881	MSTRG.881.1	-8646	6.75735	0.257723	-0.22252	0.104953	0	0	0			CCNT1	cyclin T1 [Source:HGNC Symbol;Acc:HGNC:1599]	-	-	0	MSTRG.10887:MSTRG.6974:MSTRG.21923:MSTRG.9638:MSTRG.5414:MSTRG.12684:MSTRG.4288:MSTRG.4289:MSTRG.22163:MSTRG.16827:MSTRG.9571:MSTRG.624:MSTRG.11386:MSTRG.22087:MSTRG.10044:MSTRG.5025:MSTRG.20458:MSTRG.2484:MSTRG.1218:MSTRG.9193:MSTRG.10604:MSTRG.19528:MSTRG.2656:MSTRG.23472:MSTRG.9479:MSTRG.22990:MSTRG.23304:MSTRG.8862:MSTRG.5535:MSTRG.17691:MSTRG.16138:MSTRG.3741:MSTRG.4403:MSTRG.19305:MSTRG.7792:MSTRG.6856:MSTRG.10592:MSTRG.12851:MSTRG.10215:MSTRG.15979:MSTRG.2271:MSTRG.12466:MSTRG.7427:MSTRG.1897:MSTRG.4208:MSTRG.16892:MSTRG.11214:MSTRG.6003:a:MSTRG.17044:MSTRG.15991:MSTRG.14619:MSTRG.5418:MSTRG.15672:MSTRG.10612:MSTRG.7606:MSTRG.396:MSTRG.15425:MSTRG.19918:MSTRG.16922:MSTRG.21005:MSTRG.2722:MSTRG.7487:MSTRG.16036:MSTRG.11197:MSTRG.22732:MSTRG.308:MSTRG.1201:MSTRG.8933:MSTRG.23589:MSTRG.8827:MSTRG.7450:MSTRG.5557:MSTRG.572:MSTRG.18286:MSTRG.5091:MSTRG.23026:MSTRG.10142:MSTRG.10139:MSTRG.3339:MSTRG.5778:MSTRG.1647:MSTRG.22628:MSTRG.8974:MSTRG.13371:SMESG000077917.1:MSTRG.1402:MSTRG.1743:MSTRG.17449:MSTRG.15548:MSTRG.657:MSTRG.8960:MSTRG.22888:MSTRG.23238:MSTRG.18813:MSTRG.12028	arnt-1:alx3-2:barhl2-1:barhl2-2:tlx-1:nkx5-3:hinfp-1:hinfp-2:rest-1:zfp674:znf-1:znf91:znf333-1:znf652:zscan2-2:zscan2-6:rest-2:egr*-2:egr4-1:egr4-2:ets-3:ets-1:etv4:fli-1:foxA(P):gli-3:fezf2:gfi1:zfp541:zfhx3:prdm14:hesl-3:hnf4:hesl-2:nkx3-1:nkx5-2:nkx5-1:nerfin2-1:cbt:klf-1:egr-2:lmx1-1:lhx1-3:meis-1:smad1:smad9:myoD:nkx2l-1:a:nr2f1:phox:zfp-7:rfx3:rfx4:rx:sp5:klf-2:sp6-9:sp8:srebp:Tbx-20:znf143:zic-1:zic-2:egr-1:ovo-1:prdm13:gl:znf341:alx4:egr4-3:irx-1:irx6-1:irx6-2:irx6-3:arx:meis-2:osr-1:osr-2:onecut-4:ovo-2:ovo-3:tead1:nkx1:nkx1-1:nkx1-2:six1/2-2:six1/2-3:znf180:zscan2-3:twist:rxra:nkx2l-2:nkx2-2:nkx2-3:nkx2-4	61
172	dd_Smes_g4_10	7136613	7136917	305	*	k27ac_pooled_april21_peak_1466	5.67089	Promoter	2	7136412	7137796	1385	1	MSTRG.884	MSTRG.884.2	201	1.98717	0.0371518	-0.178417	-0.303153	0	0	0	0.20223	0.86927	-	-	MSTRG.22990:MSTRG.4755:MSTRG.9925:MSTRG.17627:MSTRG.21005:MSTRG.23477:MSTRG.18243	gli-3:Prep:six4:Tbx-1/10:Tbx-20:Tbx-2/3a:Tbx-2/3c	6	MSTRG.10887:MSTRG.7896:MSTRG.7998:MSTRG.23420:MSTRG.23513:MSTRG.5414:MSTRG.12684:MSTRG.19544:MSTRG.4288:MSTRG.4289:MSTRG.22163:MSTRG.16827:MSTRG.9571:MSTRG.624:MSTRG.11386:MSTRG.22087:MSTRG.10044:MSTRG.5025:MSTRG.2221:MSTRG.19091:MSTRG.2484:MSTRG.1218:MSTRG.9193:MSTRG.2731:MSTRG.23472:MSTRG.22528:MSTRG.19546:MSTRG.7741:MSTRG.3929:MSTRG.6819:MSTRG.11814:MSTRG.23304:MSTRG.8862:MSTRG.5535:MSTRG.17691:MSTRG.3741:MSTRG.7287:MSTRG.19305:MSTRG.23578:MSTRG.20904:MSTRG.12851:MSTRG.10215:MSTRG.15979:MSTRG.2271:MSTRG.1469:MSTRG.7427:MSTRG.1897:MSTRG.6445:MSTRG.4208:MSTRG.16892:MSTRG.2717:MSTRG.11214:MSTRG.19581:MSTRG.18805:MSTRG.14130:MSTRG.3824:MSTRG.261:MSTRG.18823:MSTRG.8332:MSTRG.22726:MSTRG.17998:MSTRG.3166:MSTRG.7853:MSTRG.4161:MSTRG.1496:MSTRG.16685:MSTRG.1504:MSTRG.23506:MSTRG.18649:MSTRG.3565:MSTRG.7049:MSTRG.19418:MSTRG.20936:MSTRG.5349:MSTRG.6378:MSTRG.19902:MSTRG.15672:MSTRG.4536:MSTRG.5260:MSTRG.23512:MSTRG.9977:MSTRG.9027:MSTRG.9898:MSTRG.22489:MSTRG.17678:MSTRG.16922:MSTRG.3785:MSTRG.6271:MSTRG.7110:MSTRG.20131:MSTRG.23258:MSTRG.10086:MSTRG.18571:MSTRG.22605:MSTRG.12572:MSTRG.12623:MSTRG.17183:MSTRG.9440:MSTRG.3737:MSTRG.17842:MSTRG.9645:MSTRG.20330:MSTRG.21518:MSTRG.4666:MSTRG.11197:MSTRG.22732:MSTRG.308:MSTRG.1201:MSTRG.8933:MSTRG.21308:MSTRG.14621:MSTRG.4068:MSTRG.20054:MSTRG.13724:MSTRG.23589:MSTRG.7450:MSTRG.5557:MSTRG.572:MSTRG.18286:MSTRG.4514:MSTRG.3909:MSTRG.1510:MSTRG.7854:MSTRG.16974:MSTRG.5091:MSTRG.23026:MSTRG.10142:MSTRG.10139:MSTRG.8974:MSTRG.13371:SMESG000077917.1:MSTRG.657	arnt-1:znf596:Lox5a:Lox5b:e22/23:tlx-1:nkx5-3:creb3l-1:hinfp-1:hinfp-2:rest-1:zfp674:znf-1:znf91:znf333-1:znf652:zscan2-2:zscan2-6:dbx:coe:egr*-2:egr4-1:egr4-2:elf1:fli-1:foxD1:foxD2:foxD3:foxG:foxL1:foxO:fezf2:gfi1:zfp541:zfhx3:hesl-3:nkx6-2:hesl-2:Hox1:Hox4a:nerfin2-1:cbt:klf-1:egr-2:lhx2-3:lhx1-3:meis-1:musculin:smad1:smad9:mitfl-3:myoD:neuroD-1:fer3l-3:nf-ya1:nf-ya2:nkx3-2:nr4a-1:nr4a-2:neuroD-2:olig:onecut-1:onecut-2:onecut-3:onecut-5:hnf6:cux-2:pitx:Pbx-4:Xfin:zfp-4:zbed-1:zf-5:znf181:zbtb24:ski-1:rfx4:kdm5b:ctcf:zfp-10:zfp677:scratch-like:smad4-1:snail-1:snail-2:srebp:six3:six6-2:six6-3:tal:ptf-4:da:ap4-1:mitfl-2:ptf-5:yy2:zbed8:rreb1:zfp-6:zf-2:zf-8:znf333-2:znf207:zeb-1:egr-1:ovo-1:prdm13:gl:znf341:prdm15:zfp112:zfp408:znf486:Lox4:alx4:irx-1:irx6-1:irx6-2:irx6-3:ikzf1:zfp362:Pbx-1:Pbx-2:gcm-1:arx:meis-2:osr-1:osr-2:nkx1:nkx1-1:nkx1-2:twist	74
173	dd_Smes_g4_10	7287185	7287614	430	*	k27ac_pooled_april21_peak_1482	4.30841	Intron (SMEST003235001.1/MSTRG.896, intron 10 of 17)	2	7279946	7291087	11142	1	MSTRG.896	MSTRG.896.4	7239	2.12905	0.809664	-0.465763	-0.0564398	1	1	1	0.000513479	0.577874	MME	membrane metalloendopeptidase [Source:HGNC Symbol;Acc:HGNC:7154]	SMESG000022963.1:MSTRG.4288:MSTRG.4289:MSTRG.22163:MSTRG.16827:MSTRG.9571:MSTRG.624:MSTRG.11386:MSTRG.22087:MSTRG.10044:MSTRG.5025:MSTRG.20458:MSTRG.2484:MSTRG.1218:MSTRG.9193:MSTRG.20466:MSTRG.17923:MSTRG.17155:SMESG000049967.1:MSTRG.15979:MSTRG.3565:MSTRG.7049:MSTRG.19418:MSTRG.20936:MSTRG.5418:MSTRG.15672:MSTRG.6725:MSTRG.7606:MSTRG.396:MSTRG.21308:MSTRG.14621:MSTRG.4068:MSTRG.20054:MSTRG.7450:MSTRG.5557:MSTRG.572:MSTRG.18286:MSTRG.17449:MSTRG.15548:MSTRG.657	barhl1:hinfp-1:hinfp-2:rest-1:zfp674:znf-1:znf91:znf333-1:znf652:zscan2-2:zscan2-6:rest-2:egr*-2:egr4-1:egr4-2:gli-1:gli-2:atmin:zscan2-4:klf-1:Xfin:zfp-4:zbed-1:zf-5:rfx3:rfx4:rfx7:sp5:klf-2:prdm15:zfp112:zfp408:znf486:irx-1:irx6-1:irx6-2:irx6-3:znf180:zscan2-3:twist	17	MSTRG.7896:MSTRG.7998:MSTRG.23420:MSTRG.23513:MSTRG.1217:MSTRG.4483:MSTRG.17936:MSTRG.5414:MSTRG.19544:MSTRG.14008:MSTRG.19091:MSTRG.9479:MSTRG.10087:MSTRG.20250:MSTRG.11405:MSTRG.22990:MSTRG.7287:MSTRG.4403:MSTRG.7792:MSTRG.6856:MSTRG.9913:MSTRG.17848:MSTRG.9911:MSTRG.10177:MSTRG.7427:MSTRG.20979:MSTRG.1897:MSTRG.372:MSTRG.6445:MSTRG.8925:MSTRG.4330:MSTRG.14931:MSTRG.12358:MSTRG.19417:MSTRG.432:MSTRG.21315:MSTRG.6529:MSTRG.3802:MSTRG.11214:MSTRG.19581:MSTRG.18805:MSTRG.14130:MSTRG.3824:MSTRG.6003:MSTRG.261:MSTRG.764:MSTRG.23136:MSTRG.22726:MSTRG.17998:MSTRG.10065:MSTRG.8421:MSTRG.15991:MSTRG.4837:MSTRG.9708:MSTRG.14619:MSTRG.4536:MSTRG.5260:MSTRG.23512:MSTRG.9977:MSTRG.9027:MSTRG.9898:MSTRG.22489:MSTRG.17678:MSTRG.16922:MSTRG.20131:MSTRG.23258:MSTRG.17627:MSTRG.21005:MSTRG.23477:MSTRG.18243:MSTRG.10086:MSTRG.12572:MSTRG.9440:MSTRG.3737:MSTRG.17842:MSTRG.9645:MSTRG.21518:MSTRG.4666:MSTRG.7499:MSTRG.16707:MSTRG.22089:MSTRG.1069:MSTRG.10038:MSTRG.13724:MSTRG.23589:MSTRG.4514:MSTRG.3909:MSTRG.1510:MSTRG.7854:MSTRG.19539:MSTRG.20157:MSTRG.5364:MSTRG.18607:MSTRG.23026:MSTRG.10142:MSTRG.10139:MSTRG.3339:MSTRG.20047:MSTRG.22628:MSTRG.1402:MSTRG.1743:MSTRG.22352:MSTRG.2646	znf596:Lox5a:Lox5b:e22/23:egr-5:znf362:zf-4:tlx-1:creb3l-1:dll-1:coe:foxA(P):pou-p1:foxP:gcm-2:gli-3:nkx6-2:hnf4:nkx3-1:nkx5-2:Hox3a:isl-1:isl-2:klf-3:lhx1-3:lhx3:meis-1:mlx:musculin:sall4:fir1:zfp-8:zfp236-1:zfp354:znf101:znf425:znf660:lmpt-3:myoD:neuroD-1:fer3l-3:nf-ya1:nf-ya2:nkx2l-1:nkx3-2:nkx6-1:hr51:neuroD-2:olig:otx-1:otx-2:phox:pou4-1:pou4-2:zfp-7:kdm5b:ctcf:zfp-10:zfp677:scratch-like:smad4-1:snail-1:snail-2:srebp:tal:ptf-4:Tbx-1/10:Tbx-20:Tbx-2/3a:Tbx-2/3c:da:ptf-5:rreb1:zfp-6:zf-2:zf-8:znf207:zeb-1:zfp-2:zfp236-2:zfp560-2:znf799:zscan2-1:Lox4:alx4:ikzf1:zfp362:Pbx-1:Pbx-2:foxA1:foxA2:hb-1:hb-2:meis-2:osr-1:osr-2:onecut-4:otp:tead1:six1/2-2:six1/2-3:pou2/3-1:pou2/3-2	65
174	dd_Smes_g4_10	7288030	7288305	276	*	k27ac_pooled_april21_peak_1483	9.34676	Intron (SMEST003235001.1/MSTRG.896, intron 10 of 17)	2	7279946	7291087	11142	1	MSTRG.896	MSTRG.896.4	8084	2.12905	0.809664	-0.638341	-0.255389	1	1	1	0.000513479	0.577874	MME	membrane metalloendopeptidase [Source:HGNC Symbol;Acc:HGNC:7154]	SMESG000022963.1:MSTRG.4288:MSTRG.4289:MSTRG.22163:MSTRG.16827:MSTRG.9571:MSTRG.624:MSTRG.11386:MSTRG.22087:MSTRG.10044:MSTRG.5025:MSTRG.20458:MSTRG.2484:MSTRG.1218:MSTRG.9193:MSTRG.19528:MSTRG.2656:MSTRG.2731:MSTRG.20466:MSTRG.17923:MSTRG.23304:MSTRG.8862:MSTRG.5535:MSTRG.17691:MSTRG.16138:MSTRG.17155:SMESG000049967.1:MSTRG.15979:MSTRG.8925:MSTRG.4330:MSTRG.14931:MSTRG.12358:MSTRG.19417:MSTRG.432:MSTRG.21315:MSTRG.6529:MSTRG.3802:MSTRG.17044:MSTRG.18823:MSTRG.8332:MSTRG.3565:MSTRG.7049:MSTRG.19418:MSTRG.20936:MSTRG.14619:MSTRG.5418:MSTRG.15672:MSTRG.6725:MSTRG.11128:MSTRG.7606:MSTRG.396:MSTRG.12623:MSTRG.17183:MSTRG.21308:MSTRG.14621:MSTRG.4068:MSTRG.20054:MSTRG.7450:MSTRG.5557:MSTRG.572:MSTRG.18286:MSTRG.1402:MSTRG.1743:MSTRG.17449:MSTRG.15548:MSTRG.657:MSTRG.8960	barhl1:hinfp-1:hinfp-2:rest-1:zfp674:znf-1:znf91:znf333-1:znf652:zscan2-2:zscan2-6:rest-2:egr*-2:egr4-1:egr4-2:ets-1:etv4:elf1:gli-1:gli-2:fezf2:gfi1:zfp541:zfhx3:prdm14:atmin:zscan2-4:klf-1:sall4:fir1:zfp-8:zfp236-1:zfp354:znf101:znf425:znf660:lmpt-3:nr2f1:nr4a-1:nr4a-2:Xfin:zfp-4:zbed-1:zf-5:zfp-7:rfx3:rfx4:rfx7:gtf2b-4:sp5:klf-2:yy2:zbed8:prdm15:zfp112:zfp408:znf486:irx-1:irx6-1:irx6-2:irx6-3:six1/2-2:six1/2-3:znf180:zscan2-3:twist:rxra	30	MSTRG.7896:MSTRG.9597:MSTRG.7998:MSTRG.23420:MSTRG.23513:MSTRG.1217:MSTRG.4483:MSTRG.17936:MSTRG.5414:MSTRG.19544:MSTRG.2221:MSTRG.19091:MSTRG.11379:MSTRG.22994:MSTRG.4327:MSTRG.23472:MSTRG.10087:MSTRG.20250:MSTRG.22990:MSTRG.7287:MSTRG.4403:MSTRG.23578:MSTRG.20904:MSTRG.9913:MSTRG.17848:MSTRG.9911:MSTRG.10177:MSTRG.2271:MSTRG.7427:MSTRG.20979:MSTRG.1897:MSTRG.372:MSTRG.6445:MSTRG.19581:MSTRG.18805:MSTRG.14130:MSTRG.3824:MSTRG.6003:MSTRG.261:MSTRG.23136:MSTRG.22726:MSTRG.17998:MSTRG.4837:MSTRG.9708:MSTRG.4536:MSTRG.9027:MSTRG.16922:MSTRG.3785:MSTRG.6271:MSTRG.7110:MSTRG.9925:MSTRG.20131:MSTRG.23258:MSTRG.12572:MSTRG.21518:MSTRG.4666:MSTRG.13724:MSTRG.23589:MSTRG.5364:MSTRG.18607:MSTRG.23026:MSTRG.10142:MSTRG.10139:MSTRG.3339:MSTRG.20047:MSTRG.22628:MSTRG.22352:MSTRG.2646	znf596:pax3/7-1:Lox5a:Lox5b:e22/23:egr-5:znf362:zf-4:tlx-1:creb3l-1:dbx:coe:ets-5:fli-2:fli-3:fli-1:pou-p1:foxP:gli-3:nkx6-2:hnf4:Hox1:Hox4a:Hox3a:isl-1:isl-2:klf-3:egr-2:lhx1-3:lhx3:meis-1:mlx:musculin:neuroD-1:fer3l-3:nf-ya1:nf-ya2:nkx2l-1:nkx3-2:hr51:neuroD-2:olig:pou4-1:pou4-2:kdm5b:scratch-like:srebp:six3:six6-2:six6-3:six4:tal:ptf-4:ptf-5:znf207:zeb-1:Lox4:alx4:hb-1:hb-2:meis-2:osr-1:osr-2:onecut-4:otp:tead1:pou2/3-1:pou2/3-2	50
175	dd_Smes_g4_10	7437437	7437776	340	*	k27ac_pooled_april21_peak_1501	9.03825	Intron (MSTRG.898.1/MSTRG.898, intron 2 of 2)	2	7409435	7439249	29815	1	MSTRG.898	MSTRG.898.3	28002	3.53301	0.219292	-0.371311	-0.353084	0	0	0	0.136895	0.966192	CPTP	ceramide-1-phosphate transfer protein [Source:HGNC Symbol;Acc:HGNC:28116]	-	-	0	MSTRG.10887:MSTRG.7896:MSTRG.6974:MSTRG.7998:MSTRG.23420:MSTRG.21923:MSTRG.9638:SMESG000022963.1:MSTRG.5414:MSTRG.12684:MSTRG.22528:MSTRG.19546:MSTRG.7741:MSTRG.22295:MSTRG.19765:MSTRG.3929:MSTRG.6819:MSTRG.11814:MSTRG.10087:MSTRG.20250:MSTRG.13758:MSTRG.23309:MSTRG.9120:MSTRG.20466:MSTRG.17923:MSTRG.12700:MSTRG.8018:MSTRG.11935:MSTRG.16138:MSTRG.7287:MSTRG.4403:MSTRG.13843:MSTRG.10592:MSTRG.17155:SMESG000049967.1:MSTRG.1469:MSTRG.12466:MSTRG.7427:MSTRG.1897:MSTRG.6954:MSTRG.4208:MSTRG.16892:MSTRG.2717:MSTRG.18823:MSTRG.8332:MSTRG.4755:a:MSTRG.5418:MSTRG.15672:MSTRG.6725:MSTRG.4536:MSTRG.5260:MSTRG.23512:MSTRG.9977:MSTRG.14638:MSTRG.9898:MSTRG.10086:MSTRG.2333:MSTRG.12623:MSTRG.17183:MSTRG.20330:MSTRG.21518:MSTRG.21308:MSTRG.14621:MSTRG.4068:MSTRG.20054:MSTRG.13724:MSTRG.23589:MSTRG.19125:MSTRG.2385:MSTRG.22069:MSTRG.1684:SMESG000061747.1:MSTRG.7450:MSTRG.5557:MSTRG.572:MSTRG.18286:MSTRG.19539:MSTRG.20157:MSTRG.5364:MSTRG.18607:MSTRG.5091:MSTRG.23026:MSTRG.22628:MSTRG.8974:MSTRG.13371:SMESG000077917.1:MSTRG.1402:MSTRG.1743:MSTRG.17449:MSTRG.15548:MSTRG.22352:MSTRG.2646	arnt-1:znf596:alx3-2:Lox5a:Lox5b:barhl2-1:barhl2-2:barhl1:tlx-1:nkx5-3:foxD1:foxD2:foxD3:foxF1 :foxF2:foxG:foxL1:foxO:pou-p1:foxP:foxN(P):gata123:gata456-3:gli-1:gli-2:gata456-1:gata456-2:gata456-4:prdm14:nkx6-2:hnf4:Hox4b:nkx5-1:atmin:zscan2-4:lhx2-3:lmx1-1:lhx1-3:meis-1:msx:smad1:smad9:mitfl-3:nr4a-1:nr4a-2:Prep:a:rfx3:rfx4:rfx7:kdm5b:ctcf:zfp-10:zfp677:shox:smad4-1:da:uncx:yy2:zbed8:znf333-2:znf207:prdm15:zfp112:zfp408:znf486:Lox4:alx4:prdm1-1:zfp-3:zfp878:zbed1:zscan2-7:irx-1:irx6-1:irx6-2:irx6-3:foxA1:foxA2:hb-1:hb-2:arx:meis-2:tead1:nkx1:nkx1-1:nkx1-2:six1/2-2:six1/2-3:znf180:zscan2-3:pou2/3-1:pou2/3-2	60
176	dd_Smes_g4_10	9099638	9099800	163	*	k27ac_pooled_april21_peak_1569	3.52567	Distal Intergenic	2	9100016	9107832	7817	2	MSTRG.946	SMEST003425002.1	8032	25.5646	0.346841	-0.535955	-0.299357	1	1	1	0.00729068	-0.335906	SHF	Src homology 2 domain containing F [Source:HGNC Symbol;Acc:HGNC:25116]	MSTRG.7450:MSTRG.5557:MSTRG.572:MSTRG.18286	irx-1:irx6-1:irx6-2:irx6-3	1	MSTRG.7896:MSTRG.9597:MSTRG.6974:MSTRG.7998:MSTRG.23420:MSTRG.21923:MSTRG.9638:MSTRG.5414:MSTRG.19544:MSTRG.4288:MSTRG.4289:MSTRG.22163:MSTRG.16827:MSTRG.9571:MSTRG.624:MSTRG.11386:MSTRG.22087:MSTRG.10044:MSTRG.5025:MSTRG.20458:MSTRG.2221:MSTRG.19091:MSTRG.2484:MSTRG.1218:MSTRG.9193:MSTRG.10604:MSTRG.11379:MSTRG.22994:MSTRG.4327:MSTRG.19528:MSTRG.2656:MSTRG.2731:MSTRG.23472:MSTRG.22528:MSTRG.19546:MSTRG.7741:MSTRG.22295:MSTRG.19765:MSTRG.3929:MSTRG.6819:MSTRG.11814:MSTRG.23309:MSTRG.9120:MSTRG.20466:MSTRG.17923:MSTRG.22990:MSTRG.12700:MSTRG.8018:MSTRG.11935:MSTRG.23304:MSTRG.8862:MSTRG.5535:MSTRG.17691:MSTRG.16138:MSTRG.7287:MSTRG.4403:MSTRG.13843:MSTRG.19305:MSTRG.9913:MSTRG.12851:MSTRG.17848:MSTRG.9911:MSTRG.17155:SMESG000049967.1:MSTRG.10215:MSTRG.10177:MSTRG.15979:MSTRG.1469:MSTRG.7427:MSTRG.4208:MSTRG.16892:MSTRG.11214:MSTRG.19581:MSTRG.18805:MSTRG.14130:MSTRG.3824:MSTRG.6003:MSTRG.261:MSTRG.764:MSTRG.17044:MSTRG.22726:MSTRG.17998:MSTRG.3166:MSTRG.7853:MSTRG.4161:MSTRG.1496:MSTRG.16685:MSTRG.1504:MSTRG.10065:MSTRG.8421:MSTRG.2111:MSTRG.12215:MSTRG.21546:MSTRG.18649:MSTRG.4755:MSTRG.3565:MSTRG.7049:MSTRG.19418:MSTRG.20936:a:MSTRG.5349:MSTRG.6378:MSTRG.19902:MSTRG.14619:MSTRG.5260:MSTRG.23512:MSTRG.9977:MSTRG.9898:MSTRG.7606:MSTRG.396:MSTRG.15425:MSTRG.19918:MSTRG.9925:MSTRG.17627:MSTRG.21005:MSTRG.23477:MSTRG.18243:MSTRG.10086:MSTRG.18571:MSTRG.20330:MSTRG.21518:MSTRG.4666:MSTRG.2722:MSTRG.7487:MSTRG.16036:MSTRG.11197:MSTRG.22732:MSTRG.308:MSTRG.1201:MSTRG.8933:MSTRG.13724:MSTRG.23589:MSTRG.19125:MSTRG.2385:MSTRG.22069:MSTRG.1684:SMESG000061747.1:MSTRG.8827:MSTRG.4514:MSTRG.3909:MSTRG.19539:MSTRG.20157:MSTRG.16974:MSTRG.5364:MSTRG.18607:MSTRG.3339:MSTRG.22628:MSTRG.1402:MSTRG.1743:MSTRG.657:MSTRG.8960:MSTRG.22352:MSTRG.2646	znf596:pax3/7-1:alx3-2:Lox5a:Lox5b:barhl2-1:barhl2-2:tlx-1:creb3l-1:hinfp-1:hinfp-2:rest-1:zfp674:znf-1:znf91:znf333-1:znf652:zscan2-2:zscan2-6:rest-2:dbx:coe:egr*-2:egr4-1:egr4-2:ets-3:ets-5:fli-2:fli-3:ets-1:etv4:elf1:fli-1:foxD1:foxD2:foxD3:foxF1 :foxF2:foxG:foxL1:foxO:gata123:gata456-3:gli-1:gli-2:gli-3:gata456-1:gata456-2:gata456-4:fezf2:gfi1:zfp541:zfhx3:prdm14:nkx6-2:hnf4:Hox4b:hesl-2:Hox3a:nerfin2-1:isl-1:isl-2:atmin:zscan2-4:cbt:klf-3:klf-1:lhx2-3:lhx1-3:smad1:smad9:myoD:neuroD-1:fer3l-3:nf-ya1:nf-ya2:nkx2l-1:nkx3-2:nkx6-1:nr2f1:neuroD-2:olig:onecut-1:onecut-2:onecut-3:onecut-5:hnf6:cux-2:otx-1:otx-2:pax2/5/8-1:pax6-1:pax6-2:Pbx-4:Prep:Xfin:zfp-4:zbed-1:zf-5:a:znf181:zbtb24:ski-1:zfp-7:ctcf:zfp-10:zfp677:smad4-1:sp5:klf-2:sp6-9:sp8:six4:Tbx-1/10:Tbx-20:Tbx-2/3a:Tbx-2/3c:da:ap4-1:znf333-2:znf207:zeb-1:znf143:zic-1:zic-2:egr-1:ovo-1:prdm13:gl:znf341:Lox4:alx4:prdm1-1:zfp-3:zfp878:zbed1:zscan2-7:egr4-3:ikzf1:zfp362:foxA1:foxA2:gcm-1:hb-1:hb-2:onecut-4:tead1:six1/2-2:six1/2-3:twist:rxra:pou2/3-1:pou2/3-2	92
177	dd_Smes_g4_10	9329867	9330080	214	*	k27ac_pooled_april21_peak_1571	4.04211	Distal Intergenic	2	9330393	9331609	1217	2	MSTRG.953	MSTRG.953.1	1529	314.035	0.433318	0.314898	0.058922	0	0	0	0.0862234	-0.229417	PARK7	Parkinsonism associated deglycase [Source:HGNC Symbol;Acc:HGNC:16369]	MSTRG.10604:MSTRG.1897:MSTRG.23026	ets-3:meis-1:meis-2	3	MSTRG.1217:MSTRG.4483:MSTRG.17936:MSTRG.12684:MSTRG.4288:MSTRG.4289:MSTRG.22163:MSTRG.16827:MSTRG.9571:MSTRG.624:MSTRG.11386:MSTRG.22087:MSTRG.10044:MSTRG.5025:MSTRG.20458:MSTRG.2656:MSTRG.5625:MSTRG.2171:MSTRG.22528:MSTRG.19546:MSTRG.7741:MSTRG.3929:MSTRG.6819:MSTRG.11814:MSTRG.10087:MSTRG.20250:MSTRG.13758:MSTRG.20466:MSTRG.17923:MSTRG.22990:MSTRG.4403:MSTRG.12851:MSTRG.17155:SMESG000049967.1:MSTRG.10215:MSTRG.10177:MSTRG.15979:MSTRG.1469:MSTRG.12466:MSTRG.7427:MSTRG.20979:MSTRG.372:MSTRG.6954:MSTRG.4208:MSTRG.16892:MSTRG.2717:MSTRG.11214:MSTRG.261:MSTRG.17044:MSTRG.18823:MSTRG.8332:MSTRG.3166:MSTRG.7853:MSTRG.4161:MSTRG.1496:MSTRG.16685:MSTRG.1504:MSTRG.2111:MSTRG.12215:MSTRG.21546:MSTRG.15991:MSTRG.18649:MSTRG.4755:MSTRG.3565:MSTRG.7049:MSTRG.19418:MSTRG.20936:a:MSTRG.5349:MSTRG.6378:MSTRG.19902:MSTRG.14619:MSTRG.9027:MSTRG.14638:MSTRG.9898:MSTRG.7606:MSTRG.396:MSTRG.15425:MSTRG.19918:MSTRG.16922:MSTRG.3785:MSTRG.6271:MSTRG.7110:MSTRG.10086:MSTRG.18571:MSTRG.22605:MSTRG.2333:MSTRG.12623:MSTRG.17183:MSTRG.9440:MSTRG.3737:MSTRG.17842:MSTRG.9645:MSTRG.4666:MSTRG.7487:MSTRG.16036:MSTRG.11197:MSTRG.22732:MSTRG.308:MSTRG.1201:MSTRG.8933:MSTRG.21308:MSTRG.14621:MSTRG.4068:MSTRG.20054:MSTRG.23589:MSTRG.7450:MSTRG.5557:MSTRG.572:MSTRG.18286:MSTRG.1510:MSTRG.7854:MSTRG.19539:MSTRG.20157:MSTRG.16974:MSTRG.5364:MSTRG.18607:MSTRG.5091:MSTRG.10142:MSTRG.10139:MSTRG.20047:MSTRG.8974:MSTRG.13371:SMESG000077917.1:MSTRG.8960:MSTRG.22888:MSTRG.23238:MSTRG.18813:MSTRG.12028:MSTRG.22352:MSTRG.2646	egr-5:znf362:zf-4:nkx5-3:hinfp-1:hinfp-2:rest-1:zfp674:znf-1:znf91:znf333-1:znf652:zscan2-2:zscan2-6:rest-2:etv4:foxC1:foxC2:foxD1:foxD2:foxD3:foxG:foxL1:foxO:pou-p1:foxP:foxN(P):gli-1:gli-2:gli-3:hnf4:nerfin2-1:atmin:zscan2-4:cbt:klf-3:klf-1:lhx2-3:lmx1-1:lhx1-3:lhx3:mlx:msx:smad1:smad9:mitfl-3:myoD:nkx3-2:nr2f1:nr4a-1:nr4a-2:onecut-1:onecut-2:onecut-3:onecut-5:hnf6:cux-2:pax2/5/8-1:pax6-1:pax6-2:phox:Pbx-4:Prep:Xfin:zfp-4:zbed-1:zf-5:a:znf181:zbtb24:ski-1:zfp-7:scratch-like:shox:smad4-1:sp5:klf-2:sp6-9:sp8:srebp:six3:six6-2:six6-3:da:ap4-1:mitfl-2:uncx:yy2:zbed8:rreb1:zfp-6:zf-2:zf-8:zeb-1:zic-1:zic-2:egr-1:ovo-1:prdm13:gl:znf341:prdm15:zfp112:zfp408:znf486:alx4:irx-1:irx6-1:irx6-2:irx6-3:Pbx-1:Pbx-2:foxA1:foxA2:gcm-1:hb-1:hb-2:arx:osr-1:osr-2:otp:nkx1:nkx1-1:nkx1-2:rxra:nkx2l-2:nkx2-2:nkx2-3:nkx2-4:pou2/3-1:pou2/3-2	73
178	dd_Smes_g4_100	107221	107586	366	*	k27ac_pooled_april21_peak_1581	1.93808	Promoter	3	107966	109566	1601	1	MSTRG.975	SMEST000088001.1	-380	0.200804	0.0474781	-0.480222	-0.511361	0	0	0			SVOPL	SVOP like [Source:HGNC Symbol;Acc:HGNC:27034]	MSTRG.11214	myoD	1	MSTRG.7896:MSTRG.7998:MSTRG.23420:MSTRG.5414:MSTRG.19544:MSTRG.22126:SMESG000049970.1:SMESG000031904.1:MSTRG.221:MSTRG.2221:MSTRG.2484:MSTRG.1218:MSTRG.9193:MSTRG.10604:MSTRG.2731:MSTRG.22295:MSTRG.19765:MSTRG.18451:MSTRG.12975:MSTRG.17474:MSTRG.22990:MSTRG.23304:MSTRG.8862:MSTRG.5535:MSTRG.17691:MSTRG.3741:MSTRG.7287:MSTRG.12930:MSTRG.12309:MSTRG.2947:MSTRG.18714:MSTRG.8925:MSTRG.4330:MSTRG.14931:MSTRG.12358:MSTRG.19417:MSTRG.432:MSTRG.21315:MSTRG.6529:MSTRG.3802:MSTRG.2717:MSTRG.14130:MSTRG.3824:MSTRG.764:MSTRG.18823:MSTRG.8332:MSTRG.3166:MSTRG.7853:MSTRG.4161:MSTRG.1496:MSTRG.16685:MSTRG.1504:MSTRG.10065:MSTRG.8421:MSTRG.12215:MSTRG.21546:MSTRG.23506:MSTRG.3565:MSTRG.7049:MSTRG.19418:MSTRG.20936:a:MSTRG.5349:MSTRG.6378:MSTRG.19902:MSTRG.4536:MSTRG.9925:MSTRG.11197:MSTRG.22732:MSTRG.308:MSTRG.1201:MSTRG.8933:MSTRG.13724:MSTRG.8827:MSTRG.7450:MSTRG.5557:MSTRG.572:MSTRG.18286:MSTRG.4514:MSTRG.3909:MSTRG.5364:MSTRG.18607:MSTRG.3339:MSTRG.1402:MSTRG.1743:MSTRG.22352:MSTRG.2646	znf596:Lox5a:Lox5b:tlx-1:creb3l-1:zfp560-1:zscan2-5:zscan2-8:zf-6:dbx:egr*-2:egr4-1:egr4-2:ets-3:elf1:foxF1 :foxF2:foxK1:foxK2:foxK3:gli-3:fezf2:gfi1:zfp541:zfhx3:hesl-3:nkx6-2:Mef2-1:gtf2a1:Mef2-2:meox:sall4:fir1:zfp-8:zfp236-1:zfp354:znf101:znf425:znf660:lmpt-3:mitfl-3:nf-ya1:nf-ya2:nkx6-1:nr4a-1:nr4a-2:onecut-1:onecut-2:onecut-3:onecut-5:hnf6:cux-2:otx-1:otx-2:pax6-1:pax6-2:pitx:Xfin:zfp-4:zbed-1:zf-5:a:znf181:zbtb24:ski-1:kdm5b:six4:egr-1:ovo-1:prdm13:gl:znf341:Lox4:egr4-3:irx-1:irx6-1:irx6-2:irx6-3:ikzf1:zfp362:hb-1:hb-2:onecut-4:six1/2-2:six1/2-3:pou2/3-1:pou2/3-2	41
179	dd_Smes_g4_100	497898	498098	201	*	k27ac_pooled_april21_peak_1585	3.50766	Promoter	3	497164	497535	372	2	MSTRG.994	MSTRG.994.1	-363	22.2992	0.238783	-0.212672	-0.0706635	0	0	0			CHRNA7	cholinergic receptor nicotinic alpha 7 subunit [Source:HGNC Symbol;Acc:HGNC:1960]	-	-	0	MSTRG.10887:MSTRG.7998:MSTRG.23420:MSTRG.1217:MSTRG.4483:MSTRG.17936:MSTRG.12684:MSTRG.4288:MSTRG.4289:MSTRG.22163:MSTRG.16827:MSTRG.9571:MSTRG.624:MSTRG.11386:MSTRG.22087:MSTRG.10044:MSTRG.5025:MSTRG.2221:MSTRG.14008:MSTRG.2484:MSTRG.1218:MSTRG.9193:MSTRG.19528:MSTRG.2656:MSTRG.2731:MSTRG.5625:MSTRG.2171:MSTRG.10087:MSTRG.20250:MSTRG.18815:MSTRG.21195:SMESG000072873.1:MSTRG.19883:MSTRG.3843:MSTRG.5337:MSTRG.14880:MSTRG.5693:MSTRG.10837:MSTRG.11405:MSTRG.22990:MSTRG.16138:MSTRG.7287:MSTRG.4403:MSTRG.17155:SMESG000049967.1:MSTRG.12466:MSTRG.7427:MSTRG.1897:MSTRG.10065:MSTRG.8421:MSTRG.2111:MSTRG.23506:MSTRG.18649:MSTRG.4755:MSTRG.3565:MSTRG.7049:MSTRG.19418:MSTRG.20936:MSTRG.4837:MSTRG.9708:MSTRG.5349:MSTRG.6378:MSTRG.19902:MSTRG.11128:MSTRG.5260:MSTRG.23512:MSTRG.9977:MSTRG.9027:MSTRG.9898:MSTRG.7606:MSTRG.16922:MSTRG.9925:MSTRG.12572:MSTRG.20330:MSTRG.21518:MSTRG.2722:MSTRG.7487:MSTRG.16036:MSTRG.13724:MSTRG.23589:MSTRG.19125:MSTRG.2385:MSTRG.22069:MSTRG.1684:SMESG000061747.1:MSTRG.7450:MSTRG.5557:MSTRG.572:MSTRG.18286:MSTRG.1510:MSTRG.7854:MSTRG.19539:MSTRG.20157:MSTRG.16974:MSTRG.5091:MSTRG.23026:MSTRG.3339:MSTRG.8974:MSTRG.13371:SMESG000077917.1:MSTRG.8960	arnt-1:Lox5a:Lox5b:egr-5:znf362:zf-4:nkx5-3:hinfp-1:hinfp-2:rest-1:zfp674:znf-1:znf91:znf333-1:znf652:zscan2-2:zscan2-6:dbx:dll-1:egr*-2:egr4-1:egr4-2:ets-1:etv4:elf1:foxC1:foxC2:pou-p1:foxP:foxQ/D:foxJ1-1:foxJ1-2:foxJ1-3:foxJ1-4:foxJ1-5:foxN2/3-1:foxN2/3-2:foxN2/3-3:gcm-2:gli-3:prdm14:nkx6-2:hnf4:atmin:zscan2-4:lmx1-1:lhx1-3:meis-1:otx-1:otx-2:pax2/5/8-1:pitx:Pbx-4:Prep:Xfin:zfp-4:zbed-1:zf-5:pou4-1:pou4-2:znf181:zbtb24:ski-1:gtf2b-4:ctcf:zfp-10:zfp677:scratch-like:smad4-1:sp5:srebp:six4:ptf-5:znf333-2:znf207:znf143:zic-1:zic-2:Lox4:alx4:prdm1-1:zfp-3:zfp878:zbed1:zscan2-7:irx-1:irx6-1:irx6-2:irx6-3:Pbx-1:Pbx-2:foxA1:foxA2:gcm-1:arx:meis-2:onecut-4:nkx1:nkx1-1:nkx1-2:rxra	55
180	dd_Smes_g4_100	2216484	2217061	578	*	k27ac_pooled_april21_peak_1615	5.89106	Promoter	3	2217143	2251411	34269	1	MSTRG.1046	MSTRG.1046.4	-82	3.20269	0.133762	-0.210388	-0.0865372	1	1	1	0.0477896	-0.403936	DAB2IP	DAB2 interacting protein [Source:HGNC Symbol;Acc:HGNC:17294]	-	-	0	MSTRG.6974:MSTRG.7998:MSTRG.23420:MSTRG.12684:MSTRG.4288:MSTRG.4289:MSTRG.22163:MSTRG.16827:MSTRG.9571:MSTRG.624:MSTRG.11386:MSTRG.22087:MSTRG.10044:MSTRG.5025:MSTRG.20458:MSTRG.2221:MSTRG.2484:MSTRG.1218:MSTRG.9193:MSTRG.11405:MSTRG.12700:MSTRG.8018:MSTRG.11935:MSTRG.16138:MSTRG.7287:MSTRG.23578:MSTRG.20904:MSTRG.7427:MSTRG.4208:MSTRG.16892:MSTRG.11214:MSTRG.14130:MSTRG.3824:a:MSTRG.764:MSTRG.18823:MSTRG.8332:MSTRG.2111:MSTRG.23506:MSTRG.4837:MSTRG.9708:MSTRG.5349:MSTRG.6378:MSTRG.19902:MSTRG.14619:MSTRG.5418:MSTRG.6725:MSTRG.11128:MSTRG.5260:MSTRG.23512:MSTRG.9977:MSTRG.9898:MSTRG.7606:MSTRG.9925:MSTRG.20131:MSTRG.23258:MSTRG.23477:MSTRG.18243:MSTRG.10086:MSTRG.18571:MSTRG.12572:MSTRG.12623:MSTRG.17183:MSTRG.4666:MSTRG.21308:MSTRG.14621:MSTRG.4068:MSTRG.20054:MSTRG.13724:MSTRG.23589:MSTRG.19125:MSTRG.2385:MSTRG.22069:MSTRG.1684:SMESG000061747.1:MSTRG.7450:MSTRG.5557:MSTRG.572:MSTRG.18286:MSTRG.4514:MSTRG.3909:MSTRG.16974:MSTRG.5091:MSTRG.10142:MSTRG.10139:MSTRG.22628:MSTRG.8974:MSTRG.13371:SMESG000077917.1:MSTRG.17449:MSTRG.15548:MSTRG.22888:MSTRG.23238:MSTRG.18813:MSTRG.12028:MSTRG.22352:MSTRG.2646	alx3-2:Lox5a:Lox5b:nkx5-3:hinfp-1:hinfp-2:rest-1:zfp674:znf-1:znf91:znf333-1:znf652:zscan2-2:zscan2-6:rest-2:dbx:egr*-2:egr4-1:egr4-2:gcm-2:gata456-1:gata456-2:gata456-4:prdm14:nkx6-2:Hox1:Hox4a:lhx1-3:smad1:smad9:myoD:nf-ya1:nf-ya2:a:nkx6-1:nr4a-1:nr4a-2:pax2/5/8-1:pitx:pou4-1:pou4-2:znf181:zbtb24:ski-1:zfp-7:rfx3:rfx7:gtf2b-4:ctcf:zfp-10:zfp677:smad4-1:sp5:six4:tal:ptf-4:Tbx-2/3a:Tbx-2/3c:da:ap4-1:ptf-5:yy2:zbed8:zeb-1:prdm15:zfp112:zfp408:znf486:Lox4:alx4:prdm1-1:zfp-3:zfp878:zbed1:zscan2-7:irx-1:irx6-1:irx6-2:irx6-3:ikzf1:zfp362:gcm-1:arx:osr-1:osr-2:tead1:nkx1:nkx1-1:nkx1-2:znf180:zscan2-3:nkx2l-2:nkx2-2:nkx2-3:nkx2-4:pou2/3-1:pou2/3-2	52
181	dd_Smes_g4_100	2225077	2225412	336	*	k27ac_pooled_april21_peak_1617	2.34745	Intron (SMEST000171002.1/MSTRG.1046, intron 4 of 16)	3	2226939	2251411	24473	1	MSTRG.1046	MSTRG.1046.11	-1527	3.20269	0.133762	-0.43185	-0.65615	1	1	1	0.0477896	-0.403936	DAB2IP	DAB2 interacting protein [Source:HGNC Symbol;Acc:HGNC:17294]	SMESG000022963.1:MSTRG.14008:MSTRG.3565:MSTRG.7049:MSTRG.19418:MSTRG.20936:MSTRG.10612	barhl1:dll-1:Xfin:zfp-4:zbed-1:zf-5:rx	4	MSTRG.10887:MSTRG.7998:MSTRG.23420:MSTRG.23513:MSTRG.10410:MSTRG.12684:MSTRG.19544:MSTRG.4288:MSTRG.4289:MSTRG.22163:MSTRG.16827:MSTRG.9571:MSTRG.624:MSTRG.11386:MSTRG.22087:MSTRG.10044:MSTRG.5025:MSTRG.20458:MSTRG.22126:SMESG000049970.1:SMESG000031904.1:MSTRG.221:MSTRG.2221:MSTRG.10604:MSTRG.5081:MSTRG.2656:MSTRG.9479:MSTRG.11405:MSTRG.23304:MSTRG.8862:MSTRG.5535:MSTRG.17691:MSTRG.16138:MSTRG.7287:MSTRG.12851:MSTRG.2271:MSTRG.4069:MSTRG.17209:MSTRG.7427:MSTRG.1897:MSTRG.18714:MSTRG.6445:MSTRG.6954:MSTRG.11214:MSTRG.19581:MSTRG.18805:MSTRG.586:MSTRG.14130:MSTRG.3824:MSTRG.18823:MSTRG.8332:MSTRG.23136:MSTRG.22726:MSTRG.17998:MSTRG.10065:MSTRG.8421:MSTRG.12215:MSTRG.21546:MSTRG.18649:MSTRG.4755:MSTRG.4837:MSTRG.9708:a:MSTRG.14619:MSTRG.11128:MSTRG.14638:MSTRG.9898:MSTRG.22489:MSTRG.17678:MSTRG.17627:MSTRG.10086:MSTRG.2333:MSTRG.4666:MSTRG.7499:MSTRG.16707:MSTRG.22089:MSTRG.1069:MSTRG.10038:MSTRG.13724:MSTRG.23589:MSTRG.19125:MSTRG.2385:MSTRG.22069:MSTRG.1684:SMESG000061747.1:MSTRG.7450:MSTRG.5557:MSTRG.572:MSTRG.18286:MSTRG.5091:MSTRG.23026:MSTRG.10142:MSTRG.10139:MSTRG.22628:MSTRG.8974:MSTRG.13371:SMESG000077917.1:MSTRG.1402:MSTRG.1743:MSTRG.657:MSTRG.22352:MSTRG.2646	arnt-1:Lox5a:Lox5b:e22/23:bsx:nkx5-3:creb3l-1:hinfp-1:hinfp-2:rest-1:zfp674:znf-1:znf91:znf333-1:znf652:zscan2-2:zscan2-6:rest-2:zfp560-1:zscan2-5:zscan2-8:zf-6:dbx:ets-3:emx1:etv4:foxA(P):gcm-2:fezf2:gfi1:zfp541:zfhx3:prdm14:nkx6-2:nerfin2-1:egr-2:lhx2-1:lhx2-4:lhx1-3:meis-1:meox:musculin:msx:myoD:neuroD-1:fer3l-3:pdp1:nf-ya1:nf-ya2:nr4a-1:nr4a-2:hr51:neuroD-2:olig:otx-1:otx-2:pax6-1:pax6-2:Pbx-4:Prep:pou4-1:pou4-2:a:zfp-7:gtf2b-4:shox:smad4-1:snail-1:snail-2:Tbx-1/10:da:uncx:zeb-1:zfp-2:zfp236-2:zfp560-2:znf799:zscan2-1:Lox4:alx4:prdm1-1:zfp-3:zfp878:zbed1:zscan2-7:irx-1:irx6-1:irx6-2:irx6-3:arx:meis-2:osr-1:osr-2:tead1:nkx1:nkx1-1:nkx1-2:six1/2-2:six1/2-3:twist:pou2/3-1:pou2/3-2	61
182	dd_Smes_g4_100	2233988	2234305	318	*	k27ac_pooled_april21_peak_1618	3.81571	Intron (SMEST000171002.1/MSTRG.1046, intron 9 of 16)	3	2235888	2238469	2582	1	MSTRG.1046	MSTRG.1046.12	-1583	3.20269	0.133762	-0.438997	-0.230292	1	1	1	0.0477896	-0.403936	DAB2IP	DAB2 interacting protein [Source:HGNC Symbol;Acc:HGNC:17294]	-	-	0	MSTRG.10887:MSTRG.7998:MSTRG.23420:MSTRG.1217:MSTRG.4483:MSTRG.17936:MSTRG.19544:MSTRG.4288:MSTRG.4289:MSTRG.22163:MSTRG.16827:MSTRG.9571:MSTRG.624:MSTRG.11386:MSTRG.22087:MSTRG.10044:MSTRG.5025:MSTRG.20458:MSTRG.2221:MSTRG.19091:MSTRG.2484:MSTRG.1218:MSTRG.9193:MSTRG.10604:MSTRG.2731:MSTRG.9479:MSTRG.11405:MSTRG.20466:MSTRG.17923:MSTRG.22990:MSTRG.23304:MSTRG.8862:MSTRG.5535:MSTRG.17691:MSTRG.16138:MSTRG.7287:MSTRG.4403:MSTRG.13843:MSTRG.17155:SMESG000049967.1:MSTRG.10215:MSTRG.10177:MSTRG.15979:MSTRG.7427:MSTRG.2947:MSTRG.6445:MSTRG.8925:MSTRG.4330:MSTRG.14931:MSTRG.12358:MSTRG.19417:MSTRG.432:MSTRG.21315:MSTRG.6529:MSTRG.3802:MSTRG.4208:MSTRG.16892:MSTRG.11214:MSTRG.14130:MSTRG.3824:MSTRG.764:MSTRG.23136:MSTRG.2111:MSTRG.12215:MSTRG.21546:MSTRG.18649:MSTRG.4755:MSTRG.3565:MSTRG.7049:MSTRG.19418:MSTRG.20936:MSTRG.15832:MSTRG.5349:MSTRG.6378:MSTRG.19902:MSTRG.5260:MSTRG.23512:MSTRG.9977:MSTRG.9027:MSTRG.22489:MSTRG.17678:MSTRG.7606:MSTRG.396:MSTRG.15425:MSTRG.19918:MSTRG.3785:MSTRG.6271:MSTRG.7110:MSTRG.9925:MSTRG.17627:MSTRG.23477:MSTRG.18243:MSTRG.10086:MSTRG.18571:MSTRG.12623:MSTRG.17183:MSTRG.20330:MSTRG.2722:MSTRG.7487:MSTRG.16036:MSTRG.7499:MSTRG.16707:MSTRG.22089:MSTRG.1069:MSTRG.10038:MSTRG.13724:MSTRG.23589:MSTRG.7450:MSTRG.5557:MSTRG.572:MSTRG.18286:MSTRG.19539:MSTRG.20157:MSTRG.16974:MSTRG.22628:MSTRG.17449:MSTRG.15548:MSTRG.22352:MSTRG.2646	arnt-1:Lox5a:Lox5b:egr-5:znf362:zf-4:creb3l-1:hinfp-1:hinfp-2:rest-1:zfp674:znf-1:znf91:znf333-1:znf652:zscan2-2:zscan2-6:rest-2:dbx:coe:egr*-2:egr4-1:egr4-2:ets-3:elf1:foxA(P):gcm-2:gli-1:gli-2:gli-3:fezf2:gfi1:zfp541:zfhx3:prdm14:nkx6-2:hnf4:Hox4b:atmin:zscan2-4:cbt:klf-3:klf-1:lhx1-3:Mef2-2:musculin:sall4:fir1:zfp-8:zfp236-1:zfp354:znf101:znf425:znf660:lmpt-3:smad1:smad9:myoD:nf-ya1:nf-ya2:nkx6-1:hr51:pax2/5/8-1:pax6-1:pax6-2:Pbx-4:Prep:Xfin:zfp-4:zbed-1:zf-5:pou1:znf181:zbtb24:ski-1:ctcf:zfp-10:zfp677:scratch-like:snail-1:snail-2:sp5:klf-2:sp6-9:sp8:six3:six6-2:six6-3:six4:Tbx-1/10:Tbx-2/3a:Tbx-2/3c:da:ap4-1:yy2:zbed8:znf333-2:znf143:zic-1:zic-2:zfp-2:zfp236-2:zfp560-2:znf799:zscan2-1:Lox4:alx4:irx-1:irx6-1:irx6-2:irx6-3:foxA1:foxA2:gcm-1:tead1:znf180:zscan2-3:pou2/3-1:pou2/3-2	65
183	dd_Smes_g4_100	2234579	2234730	152	*	k27ac_pooled_april21_peak_1618	3.81571	Intron (SMEST000171002.1/MSTRG.1046, intron 9 of 16)	3	2235888	2238469	2582	1	MSTRG.1046	MSTRG.1046.12	-1158	3.20269	0.133762	-0.438997	-0.230292	1	1	1	0.0477896	-0.403936	DAB2IP	DAB2 interacting protein [Source:HGNC Symbol;Acc:HGNC:17294]	-	-	0	MSTRG.10887:MSTRG.7998:MSTRG.23420:MSTRG.1217:MSTRG.4483:MSTRG.17936:MSTRG.5414:MSTRG.19544:MSTRG.4288:MSTRG.4289:MSTRG.22163:MSTRG.16827:MSTRG.9571:MSTRG.624:MSTRG.11386:MSTRG.22087:MSTRG.10044:MSTRG.5025:MSTRG.20458:MSTRG.2221:MSTRG.19091:MSTRG.2484:MSTRG.1218:MSTRG.9193:MSTRG.10604:MSTRG.11379:MSTRG.22994:MSTRG.4327:MSTRG.19528:MSTRG.2731:MSTRG.23472:MSTRG.9479:MSTRG.11405:MSTRG.22990:MSTRG.23304:MSTRG.8862:MSTRG.5535:MSTRG.17691:MSTRG.16138:MSTRG.7287:MSTRG.4403:MSTRG.17848:MSTRG.9911:MSTRG.17155:SMESG000049967.1:MSTRG.10215:MSTRG.10177:MSTRG.15979:MSTRG.2271:MSTRG.12930:MSTRG.12309:MSTRG.2947:MSTRG.6445:MSTRG.8925:MSTRG.4330:MSTRG.14931:MSTRG.12358:MSTRG.19417:MSTRG.432:MSTRG.21315:MSTRG.6529:MSTRG.3802:MSTRG.4208:MSTRG.16892:MSTRG.11214:MSTRG.14130:MSTRG.3824:MSTRG.6003:a:MSTRG.261:MSTRG.764:MSTRG.23136:MSTRG.2111:MSTRG.12215:MSTRG.21546:MSTRG.18649:MSTRG.4755:MSTRG.3565:MSTRG.7049:MSTRG.19418:MSTRG.20936:MSTRG.15832:MSTRG.5349:MSTRG.6378:MSTRG.19902:MSTRG.5260:MSTRG.23512:MSTRG.9977:MSTRG.9027:MSTRG.22489:MSTRG.17678:MSTRG.7606:MSTRG.396:MSTRG.15425:MSTRG.19918:MSTRG.3785:MSTRG.6271:MSTRG.7110:MSTRG.9925:MSTRG.17627:MSTRG.21005:MSTRG.23477:MSTRG.18243:MSTRG.10086:MSTRG.18571:MSTRG.12623:MSTRG.17183:MSTRG.20330:MSTRG.2722:MSTRG.7487:MSTRG.16036:MSTRG.7499:MSTRG.16707:MSTRG.22089:MSTRG.1069:MSTRG.10038:MSTRG.13724:MSTRG.7450:MSTRG.5557:MSTRG.572:MSTRG.18286:MSTRG.19539:MSTRG.20157:MSTRG.16974:MSTRG.10142:MSTRG.10139:MSTRG.3339:MSTRG.5778:MSTRG.1647:MSTRG.22628:MSTRG.17449:MSTRG.15548:MSTRG.22352:MSTRG.2646	arnt-1:Lox5a:Lox5b:egr-5:znf362:zf-4:tlx-1:creb3l-1:hinfp-1:hinfp-2:rest-1:zfp674:znf-1:znf91:znf333-1:znf652:zscan2-2:zscan2-6:rest-2:dbx:coe:egr*-2:egr4-1:egr4-2:ets-3:ets-5:fli-2:fli-3:ets-1:elf1:fli-1:foxA(P):gcm-2:gli-3:fezf2:gfi1:zfp541:zfhx3:prdm14:nkx6-2:hnf4:isl-1:isl-2:atmin:zscan2-4:cbt:klf-3:klf-1:egr-2:Mef2-1:gtf2a1:Mef2-2:musculin:sall4:fir1:zfp-8:zfp236-1:zfp354:znf101:znf425:znf660:lmpt-3:smad1:smad9:myoD:nf-ya1:nf-ya2:nkx2l-1:a:nkx3-2:nkx6-1:hr51:pax2/5/8-1:pax6-1:pax6-2:Pbx-4:Prep:Xfin:zfp-4:zbed-1:zf-5:pou1:znf181:zbtb24:ski-1:ctcf:zfp-10:zfp677:scratch-like:snail-1:snail-2:sp5:klf-2:sp6-9:sp8:six3:six6-2:six6-3:six4:Tbx-1/10:Tbx-20:Tbx-2/3a:Tbx-2/3c:da:ap4-1:yy2:zbed8:znf333-2:znf143:zic-1:zic-2:zfp-2:zfp236-2:zfp560-2:znf799:zscan2-1:Lox4:irx-1:irx6-1:irx6-2:irx6-3:foxA1:foxA2:gcm-1:osr-1:osr-2:onecut-4:ovo-2:ovo-3:tead1:znf180:zscan2-3:pou2/3-1:pou2/3-2	75
184	dd_Smes_g4_100	2234047	2234305	259	*	k27ac_pooled_april21_peak_1619	2.56119	Intron (SMEST000171002.1/MSTRG.1046, intron 9 of 16)	3	2235888	2238469	2582	1	MSTRG.1046	MSTRG.1046.12	-1583	3.20269	0.133762	-0.462788	-0.388934	1	1	1	0.0477896	-0.403936	DAB2IP	DAB2 interacting protein [Source:HGNC Symbol;Acc:HGNC:17294]	-	-	0	MSTRG.10887:MSTRG.7998:MSTRG.23420:MSTRG.1217:MSTRG.4483:MSTRG.17936:MSTRG.19544:MSTRG.4288:MSTRG.4289:MSTRG.22163:MSTRG.16827:MSTRG.9571:MSTRG.624:MSTRG.11386:MSTRG.22087:MSTRG.10044:MSTRG.5025:MSTRG.20458:MSTRG.2221:MSTRG.19091:MSTRG.2484:MSTRG.1218:MSTRG.9193:MSTRG.10604:MSTRG.2731:MSTRG.9479:MSTRG.11405:MSTRG.20466:MSTRG.17923:MSTRG.22990:MSTRG.23304:MSTRG.8862:MSTRG.5535:MSTRG.17691:MSTRG.16138:MSTRG.7287:MSTRG.4403:MSTRG.13843:MSTRG.17155:SMESG000049967.1:MSTRG.10215:MSTRG.10177:MSTRG.15979:MSTRG.7427:MSTRG.2947:MSTRG.6445:MSTRG.8925:MSTRG.4330:MSTRG.14931:MSTRG.12358:MSTRG.19417:MSTRG.432:MSTRG.21315:MSTRG.6529:MSTRG.3802:MSTRG.4208:MSTRG.16892:MSTRG.11214:MSTRG.14130:MSTRG.3824:MSTRG.764:MSTRG.23136:MSTRG.2111:MSTRG.12215:MSTRG.21546:MSTRG.18649:MSTRG.4755:MSTRG.3565:MSTRG.7049:MSTRG.19418:MSTRG.20936:MSTRG.15832:MSTRG.5349:MSTRG.6378:MSTRG.19902:MSTRG.5260:MSTRG.23512:MSTRG.9977:MSTRG.9027:MSTRG.22489:MSTRG.17678:MSTRG.7606:MSTRG.396:MSTRG.15425:MSTRG.19918:MSTRG.3785:MSTRG.6271:MSTRG.7110:MSTRG.9925:MSTRG.17627:MSTRG.21005:MSTRG.23477:MSTRG.18243:MSTRG.10086:MSTRG.18571:MSTRG.12623:MSTRG.17183:MSTRG.20330:MSTRG.2722:MSTRG.7487:MSTRG.16036:MSTRG.7499:MSTRG.16707:MSTRG.22089:MSTRG.1069:MSTRG.10038:MSTRG.13724:MSTRG.23589:MSTRG.7450:MSTRG.5557:MSTRG.572:MSTRG.18286:MSTRG.19539:MSTRG.20157:MSTRG.16974:MSTRG.10142:MSTRG.10139:MSTRG.22628:MSTRG.17449:MSTRG.15548:MSTRG.22352:MSTRG.2646	arnt-1:Lox5a:Lox5b:egr-5:znf362:zf-4:creb3l-1:hinfp-1:hinfp-2:rest-1:zfp674:znf-1:znf91:znf333-1:znf652:zscan2-2:zscan2-6:rest-2:dbx:coe:egr*-2:egr4-1:egr4-2:ets-3:elf1:foxA(P):gcm-2:gli-1:gli-2:gli-3:fezf2:gfi1:zfp541:zfhx3:prdm14:nkx6-2:hnf4:Hox4b:atmin:zscan2-4:cbt:klf-3:klf-1:lhx1-3:Mef2-2:musculin:sall4:fir1:zfp-8:zfp236-1:zfp354:znf101:znf425:znf660:lmpt-3:smad1:smad9:myoD:nf-ya1:nf-ya2:nkx6-1:hr51:pax2/5/8-1:pax6-1:pax6-2:Pbx-4:Prep:Xfin:zfp-4:zbed-1:zf-5:pou1:znf181:zbtb24:ski-1:ctcf:zfp-10:zfp677:scratch-like:snail-1:snail-2:sp5:klf-2:sp6-9:sp8:six3:six6-2:six6-3:six4:Tbx-1/10:Tbx-20:Tbx-2/3a:Tbx-2/3c:da:ap4-1:yy2:zbed8:znf333-2:znf143:zic-1:zic-2:zfp-2:zfp236-2:zfp560-2:znf799:zscan2-1:Lox4:alx4:irx-1:irx6-1:irx6-2:irx6-3:foxA1:foxA2:gcm-1:osr-1:osr-2:tead1:znf180:zscan2-3:pou2/3-1:pou2/3-2	67
185	dd_Smes_g4_100	2234579	2235047	469	*	k27ac_pooled_april21_peak_1619	2.56119	Promoter	3	2235888	2238469	2582	1	MSTRG.1046	MSTRG.1046.12	-841	3.20269	0.133762	-0.462788	-0.388934	1	1	1	0.0477896	-0.403936	DAB2IP	DAB2 interacting protein [Source:HGNC Symbol;Acc:HGNC:17294]	-	-	0	MSTRG.10887:MSTRG.7998:MSTRG.23420:MSTRG.1217:MSTRG.4483:MSTRG.17936:MSTRG.5414:MSTRG.19544:MSTRG.4288:MSTRG.4289:MSTRG.22163:MSTRG.16827:MSTRG.9571:MSTRG.624:MSTRG.11386:MSTRG.22087:MSTRG.10044:MSTRG.5025:MSTRG.20458:MSTRG.2221:MSTRG.19091:MSTRG.2484:MSTRG.1218:MSTRG.9193:MSTRG.10604:MSTRG.11379:MSTRG.22994:MSTRG.4327:MSTRG.19528:MSTRG.2731:MSTRG.23472:MSTRG.9479:MSTRG.11405:MSTRG.22990:MSTRG.23304:MSTRG.8862:MSTRG.5535:MSTRG.17691:MSTRG.16138:MSTRG.7287:MSTRG.4403:MSTRG.17848:MSTRG.9911:MSTRG.17155:SMESG000049967.1:MSTRG.10215:MSTRG.10177:MSTRG.15979:MSTRG.2271:MSTRG.12930:MSTRG.12309:MSTRG.2947:MSTRG.6445:MSTRG.8925:MSTRG.4330:MSTRG.14931:MSTRG.12358:MSTRG.19417:MSTRG.432:MSTRG.21315:MSTRG.6529:MSTRG.3802:MSTRG.4208:MSTRG.16892:MSTRG.11214:MSTRG.14130:MSTRG.3824:MSTRG.6003:a:MSTRG.261:MSTRG.764:MSTRG.23136:MSTRG.2111:MSTRG.12215:MSTRG.21546:MSTRG.18649:MSTRG.4755:MSTRG.3565:MSTRG.7049:MSTRG.19418:MSTRG.20936:MSTRG.15832:MSTRG.5349:MSTRG.6378:MSTRG.19902:MSTRG.5260:MSTRG.23512:MSTRG.9977:MSTRG.9027:MSTRG.22489:MSTRG.17678:MSTRG.7606:MSTRG.396:MSTRG.15425:MSTRG.19918:MSTRG.3785:MSTRG.6271:MSTRG.7110:MSTRG.9925:MSTRG.17627:MSTRG.21005:MSTRG.23477:MSTRG.18243:MSTRG.10086:MSTRG.18571:MSTRG.12623:MSTRG.17183:MSTRG.20330:MSTRG.2722:MSTRG.7487:MSTRG.16036:MSTRG.7499:MSTRG.16707:MSTRG.22089:MSTRG.1069:MSTRG.10038:MSTRG.13724:MSTRG.7450:MSTRG.5557:MSTRG.572:MSTRG.18286:MSTRG.19539:MSTRG.20157:MSTRG.16974:MSTRG.10142:MSTRG.10139:MSTRG.3339:MSTRG.5778:MSTRG.1647:MSTRG.22628:MSTRG.17449:MSTRG.15548:MSTRG.22352:MSTRG.2646	arnt-1:Lox5a:Lox5b:egr-5:znf362:zf-4:tlx-1:creb3l-1:hinfp-1:hinfp-2:rest-1:zfp674:znf-1:znf91:znf333-1:znf652:zscan2-2:zscan2-6:rest-2:dbx:coe:egr*-2:egr4-1:egr4-2:ets-3:ets-5:fli-2:fli-3:ets-1:elf1:fli-1:foxA(P):gcm-2:gli-3:fezf2:gfi1:zfp541:zfhx3:prdm14:nkx6-2:hnf4:isl-1:isl-2:atmin:zscan2-4:cbt:klf-3:klf-1:egr-2:Mef2-1:gtf2a1:Mef2-2:musculin:sall4:fir1:zfp-8:zfp236-1:zfp354:znf101:znf425:znf660:lmpt-3:smad1:smad9:myoD:nf-ya1:nf-ya2:nkx2l-1:a:nkx3-2:nkx6-1:hr51:pax2/5/8-1:pax6-1:pax6-2:Pbx-4:Prep:Xfin:zfp-4:zbed-1:zf-5:pou1:znf181:zbtb24:ski-1:ctcf:zfp-10:zfp677:scratch-like:snail-1:snail-2:sp5:klf-2:sp6-9:sp8:six3:six6-2:six6-3:six4:Tbx-1/10:Tbx-20:Tbx-2/3a:Tbx-2/3c:da:ap4-1:yy2:zbed8:znf333-2:znf143:zic-1:zic-2:zfp-2:zfp236-2:zfp560-2:znf799:zscan2-1:Lox4:irx-1:irx6-1:irx6-2:irx6-3:foxA1:foxA2:gcm-1:osr-1:osr-2:onecut-4:ovo-2:ovo-3:tead1:znf180:zscan2-3:pou2/3-1:pou2/3-2	75
186	dd_Smes_g4_100	2246800	2247032	233	*	k27ac_pooled_april21_peak_1620	4.40562	Intron (SMEST000171002.1/MSTRG.1046, intron 15 of 16)	3	2235888	2238469	2582	1	MSTRG.1046	MSTRG.1046.12	10912	3.20269	0.133762	-0.452664	-0.467367	1	1	1	0.0477896	-0.403936	DAB2IP	DAB2 interacting protein [Source:HGNC Symbol;Acc:HGNC:17294]	-	-	0	MSTRG.10887:MSTRG.7998:MSTRG.23420:MSTRG.21923:MSTRG.9638:MSTRG.23513:SMESG000022963.1:MSTRG.5414:MSTRG.12684:MSTRG.4288:MSTRG.4289:MSTRG.22163:MSTRG.16827:MSTRG.9571:MSTRG.624:MSTRG.11386:MSTRG.22087:MSTRG.10044:MSTRG.5025:MSTRG.20458:MSTRG.22126:SMESG000049970.1:SMESG000031904.1:MSTRG.221:MSTRG.2221:MSTRG.2484:MSTRG.1218:MSTRG.9193:MSTRG.19528:MSTRG.5625:MSTRG.2171:MSTRG.10087:MSTRG.20250:MSTRG.18815:MSTRG.21195:SMESG000072873.1:MSTRG.19883:MSTRG.3843:MSTRG.5337:MSTRG.14880:MSTRG.5693:MSTRG.10837:MSTRG.18451:MSTRG.12975:MSTRG.17474:MSTRG.23309:MSTRG.9120:MSTRG.11405:MSTRG.20466:MSTRG.17923:MSTRG.22990:MSTRG.12700:MSTRG.8018:MSTRG.11935:MSTRG.16138:MSTRG.3741:MSTRG.7287:MSTRG.13843:MSTRG.12851:MSTRG.17155:SMESG000049967.1:MSTRG.10215:MSTRG.10177:MSTRG.15979:MSTRG.2271:MSTRG.18888:MSTRG.1469:MSTRG.12466:MSTRG.7427:MSTRG.20979:MSTRG.1897:MSTRG.6954:MSTRG.8925:MSTRG.4330:MSTRG.14931:MSTRG.12358:MSTRG.19417:MSTRG.432:MSTRG.21315:MSTRG.6529:MSTRG.3802:MSTRG.4208:MSTRG.16892:MSTRG.14130:MSTRG.3824:MSTRG.6003:a:MSTRG.17044:MSTRG.8071:MSTRG.22379:MSTRG.9335:MSTRG.18649:MSTRG.3565:MSTRG.7049:MSTRG.19418:MSTRG.20936:MSTRG.15832:MSTRG.15683:MSTRG.4536:MSTRG.14638:MSTRG.22489:MSTRG.17678:MSTRG.7606:MSTRG.396:MSTRG.15425:MSTRG.19918:MSTRG.9925:MSTRG.23477:MSTRG.18243:MSTRG.2333:MSTRG.12623:MSTRG.17183:MSTRG.20330:MSTRG.21518:MSTRG.4666:MSTRG.2722:MSTRG.7487:MSTRG.16036:MSTRG.11197:MSTRG.22732:MSTRG.308:MSTRG.1201:MSTRG.8933:MSTRG.21308:MSTRG.14621:MSTRG.4068:MSTRG.20054:MSTRG.13724:MSTRG.23589:MSTRG.8827:MSTRG.7450:MSTRG.5557:MSTRG.572:MSTRG.18286:MSTRG.4514:MSTRG.3909:MSTRG.5364:MSTRG.18607:MSTRG.5091:MSTRG.23026:MSTRG.20047:MSTRG.8974:MSTRG.13371:SMESG000077917.1:MSTRG.1402:MSTRG.1743:MSTRG.17449:MSTRG.15548:MSTRG.657:MSTRG.8960:MSTRG.22352:MSTRG.2646	arnt-1:Lox5a:Lox5b:barhl2-1:barhl2-2:e22/23:barhl1:tlx-1:nkx5-3:hinfp-1:hinfp-2:rest-1:zfp674:znf-1:znf91:znf333-1:znf652:zscan2-2:zscan2-6:rest-2:zfp560-1:zscan2-5:zscan2-8:zf-6:dbx:egr*-2:egr4-1:egr4-2:ets-1:foxC1:foxC2:pou-p1:foxP:foxQ/D:foxJ1-1:foxJ1-2:foxJ1-3:foxJ1-4:foxJ1-5:foxN2/3-1:foxN2/3-2:foxN2/3-3:foxK1:foxK2:foxK3:gata123:gata456-3:gcm-2:gli-1:gli-2:gli-3:gata456-1:gata456-2:gata456-4:prdm14:hesl-3:nkx6-2:Hox4b:nerfin2-1:atmin:zscan2-4:cbt:klf-3:klf-1:egr-2:lbx:lhx2-3:lmx1-1:lhx1-3:lhx3:meis-1:msx:sall4:fir1:zfp-8:zfp236-1:zfp354:znf101:znf425:znf660:lmpt-3:smad1:smad9:nf-ya1:nf-ya2:nkx2l-1:a:nr2f1:nr-1:nr2e1:tlx-2:Pbx-4:Xfin:zfp-4:zbed-1:zf-5:pou1:pou6-2:kdm5b:shox:snail-1:snail-2:sp5:klf-2:sp6-9:sp8:six4:Tbx-2/3a:Tbx-2/3c:uncx:yy2:zbed8:znf333-2:znf207:zeb-1:znf143:zic-1:zic-2:egr-1:ovo-1:prdm13:gl:znf341:prdm15:zfp112:zfp408:znf486:Lox4:alx4:egr4-3:irx-1:irx6-1:irx6-2:irx6-3:ikzf1:zfp362:hb-1:hb-2:arx:meis-2:otp:nkx1:nkx1-1:nkx1-2:six1/2-2:six1/2-3:znf180:zscan2-3:twist:rxra:pou2/3-1:pou2/3-2	82
187	dd_Smes_g4_101	244716	244926	211	*	k27ac_pooled_april21_peak_1633	3.55096	Intron (MSTRG.1058.1/MSTRG.1058, intron 3 of 3)	4	235247	261786	26540	2	MSTRG.1058	MSTRG.1058.1	16860	1.81261	0.188392	-0.288629	-0.221482	0	0	0	0.352324	-0.275794	ARHGAP20	Rho GTPase activating protein 20 [Source:HGNC Symbol;Acc:HGNC:18357]	MSTRG.2221:MSTRG.11379:MSTRG.22994:MSTRG.4327:MSTRG.19528:MSTRG.2656:MSTRG.2731:MSTRG.23472:MSTRG.10215:MSTRG.10177:MSTRG.11197:MSTRG.22732:MSTRG.308:MSTRG.1201:MSTRG.8933:MSTRG.7450:MSTRG.5557:MSTRG.572:MSTRG.18286:MSTRG.4514:MSTRG.3909:MSTRG.17449:MSTRG.15548	dbx:ets-5:fli-2:fli-3:ets-1:etv4:elf1:fli-1:cbt:klf-3:egr-1:ovo-1:prdm13:gl:znf341:irx-1:irx6-1:irx6-2:irx6-3:ikzf1:zfp362:znf180:zscan2-3	12	MSTRG.1217:MSTRG.4483:MSTRG.17936:MSTRG.12684:MSTRG.20458:MSTRG.22126:SMESG000049970.1:SMESG000031904.1:MSTRG.221:MSTRG.14008:MSTRG.19091:MSTRG.2484:MSTRG.1218:MSTRG.9193:MSTRG.5081:MSTRG.22295:MSTRG.19765:MSTRG.10087:MSTRG.20250:MSTRG.13758:MSTRG.18451:MSTRG.12975:MSTRG.17474:MSTRG.11405:MSTRG.20466:MSTRG.17923:MSTRG.4403:MSTRG.13843:MSTRG.19305:MSTRG.7792:MSTRG.6856:MSTRG.10592:MSTRG.12851:MSTRG.15979:MSTRG.2271:MSTRG.4069:MSTRG.17209:MSTRG.1469:MSTRG.16327:MSTRG.12466:MSTRG.13692:MSTRG.5965:MSTRG.7427:MSTRG.20979:MSTRG.12930:MSTRG.12309:MSTRG.2947:MSTRG.18714:MSTRG.6954:MSTRG.4208:MSTRG.16892:MSTRG.586:MSTRG.14130:MSTRG.3824:MSTRG.6003:a:MSTRG.3166:MSTRG.7853:MSTRG.4161:MSTRG.1496:MSTRG.16685:MSTRG.1504:MSTRG.12215:MSTRG.21546:MSTRG.15991:MSTRG.23506:MSTRG.15683:MSTRG.5349:MSTRG.6378:MSTRG.19902:MSTRG.15672:MSTRG.9027:MSTRG.14638:MSTRG.9898:MSTRG.7606:MSTRG.396:MSTRG.15425:MSTRG.19918:MSTRG.17627:MSTRG.21005:MSTRG.2333:MSTRG.15051:MSTRG.12623:MSTRG.17183:MSTRG.20330:MSTRG.21518:MSTRG.2722:MSTRG.7487:MSTRG.16036:MSTRG.7499:MSTRG.16707:MSTRG.22089:MSTRG.1069:MSTRG.10038:MSTRG.23589:MSTRG.19125:MSTRG.2385:MSTRG.22069:MSTRG.1684:SMESG000061747.1:MSTRG.8827:MSTRG.19539:MSTRG.20157:MSTRG.5091:MSTRG.3339:MSTRG.20047:MSTRG.8974:MSTRG.13371:SMESG000077917.1:MSTRG.8960:MSTRG.22888:MSTRG.23238:MSTRG.18813:MSTRG.12028	egr-5:znf362:zf-4:nkx5-3:rest-2:zfp560-1:zscan2-5:zscan2-8:zf-6:dll-1:coe:egr*-2:egr4-1:egr4-2:emx1:foxF1 :foxF2:pou-p1:foxP:foxN(P):foxK1:foxK2:foxK3:gcm-2:gli-1:gli-2:hnf4:Hox4b:hesl-2:nkx3-1:nkx5-2:nkx5-1:nerfin2-1:klf-1:egr-2:lhx2-1:lhx2-4:lhx2-3:lmx1-2:lmx1-1:lhx1-1:lhx1-4:lhx1-3:lhx3:Mef2-1:gtf2a1:Mef2-2:meox:msx:smad1:smad9:pdp1:nf-ya1:nf-ya2:nkx2l-1:a:onecut-1:onecut-2:onecut-3:onecut-5:hnf6:cux-2:pax6-1:pax6-2:phox:pitx:pou6-2:znf181:zbtb24:ski-1:rfx4:scratch-like:shox:smad4-1:sp5:klf-2:sp6-9:sp8:Tbx-1/10:Tbx-20:uncx:vsx:yy2:zbed8:znf333-2:znf207:znf143:zic-1:zic-2:zfp-2:zfp236-2:zfp560-2:znf799:zscan2-1:alx4:prdm1-1:zfp-3:zfp878:zbed1:zscan2-7:egr4-3:foxA1:foxA2:arx:onecut-4:otp:nkx1:nkx1-1:nkx1-2:rxra:nkx2l-2:nkx2-2:nkx2-3:nkx2-4	71
188	dd_Smes_g4_101	461424	461511	88	*	k27ac_pooled_april21_peak_1644	12.5196	Promoter	4	461739	557434	95696	1	MSTRG.1088	MSTRG.1088.20	-228	8.28282	0.301607	0.25269	-0.0584146	1	0	1	7.90056e-10	-0.755867	CACNA1S	calcium voltage-gated channel subunit alpha1 S [Source:HGNC Symbol;Acc:HGNC:1397]	MSTRG.19544:MSTRG.2484:MSTRG.1218:MSTRG.9193:MSTRG.11405:MSTRG.12851:MSTRG.4208:MSTRG.16892:MSTRG.11214:MSTRG.5260:MSTRG.23512:MSTRG.9977:MSTRG.396:MSTRG.15425:MSTRG.19918:MSTRG.21518:MSTRG.11197:MSTRG.22732:MSTRG.308:MSTRG.1201:MSTRG.8933:MSTRG.8960	creb3l-1:egr*-2:egr4-1:egr4-2:gcm-2:nerfin2-1:smad1:smad9:myoD:ctcf:zfp-10:zfp677:klf-2:sp6-9:sp8:znf207:egr-1:ovo-1:prdm13:gl:znf341:rxra	12	MSTRG.21923:MSTRG.9638:MSTRG.12684:MSTRG.4288:MSTRG.4289:MSTRG.22163:MSTRG.16827:MSTRG.9571:MSTRG.624:MSTRG.11386:MSTRG.22087:MSTRG.10044:MSTRG.5025:MSTRG.20458:MSTRG.2221:MSTRG.5625:MSTRG.2171:MSTRG.20466:MSTRG.17923:MSTRG.22990:MSTRG.16138:MSTRG.7792:MSTRG.6856:MSTRG.17848:MSTRG.9911:MSTRG.17155:SMESG000049967.1:MSTRG.2271:MSTRG.1469:MSTRG.20979:MSTRG.18714:MSTRG.14130:MSTRG.3824:MSTRG.6003:a:MSTRG.261:MSTRG.23136:MSTRG.3166:MSTRG.7853:MSTRG.4161:MSTRG.1496:MSTRG.16685:MSTRG.1504:MSTRG.10065:MSTRG.8421:MSTRG.2111:MSTRG.23506:MSTRG.3565:MSTRG.7049:MSTRG.19418:MSTRG.20936:MSTRG.5349:MSTRG.6378:MSTRG.19902:MSTRG.14619:MSTRG.15672:MSTRG.11128:MSTRG.4536:MSTRG.9027:MSTRG.9898:MSTRG.7606:MSTRG.22605:MSTRG.12623:MSTRG.17183:MSTRG.20330:MSTRG.2722:MSTRG.7487:MSTRG.16036:MSTRG.19125:MSTRG.2385:MSTRG.22069:MSTRG.1684:SMESG000061747.1:MSTRG.8827:MSTRG.7450:MSTRG.5557:MSTRG.572:MSTRG.18286:MSTRG.4514:MSTRG.3909:MSTRG.19539:MSTRG.20157:MSTRG.5091:MSTRG.20047:MSTRG.22628:MSTRG.8974:MSTRG.13371:SMESG000077917.1:MSTRG.1402:MSTRG.1743:MSTRG.22352:MSTRG.2646	barhl2-1:barhl2-2:nkx5-3:hinfp-1:hinfp-2:rest-1:zfp674:znf-1:znf91:znf333-1:znf652:zscan2-2:zscan2-6:rest-2:dbx:foxC1:foxC2:gli-1:gli-2:gli-3:prdm14:nkx3-1:nkx5-2:isl-1:isl-2:atmin:zscan2-4:egr-2:lhx2-3:lhx3:meox:nf-ya1:nf-ya2:nkx2l-1:a:nkx3-2:hr51:onecut-1:onecut-2:onecut-3:onecut-5:hnf6:cux-2:otx-1:otx-2:pax2/5/8-1:pitx:Xfin:zfp-4:zbed-1:zf-5:znf181:zbtb24:ski-1:zfp-7:rfx4:gtf2b-4:kdm5b:scratch-like:smad4-1:sp5:mitfl-2:yy2:zbed8:znf333-2:znf143:zic-1:zic-2:prdm1-1:zfp-3:zfp878:zbed1:zscan2-7:egr4-3:irx-1:irx6-1:irx6-2:irx6-3:ikzf1:zfp362:foxA1:foxA2:arx:otp:tead1:nkx1:nkx1-1:nkx1-2:six1/2-2:six1/2-3:pou2/3-1:pou2/3-2	50
189	dd_Smes_g4_101	533063	533386	324	*	k27ac_pooled_april21_peak_1647	3.24545	Intron (SMEST000524007.1/MSTRG.1088, intron 38 of 39)	4	538094	557434	19341	1	MSTRG.1088	SMEST000524022.1	-4708	8.28282	0.301607	-0.266683	-0.0847527	1	1	1	7.90056e-10	-0.755867	CACNA1S	calcium voltage-gated channel subunit alpha1 S [Source:HGNC Symbol;Acc:HGNC:1397]	-	-	0	MSTRG.7896:MSTRG.7998:MSTRG.23420:MSTRG.2484:MSTRG.1218:MSTRG.9193:MSTRG.10604:MSTRG.11379:MSTRG.22994:MSTRG.4327:MSTRG.19528:MSTRG.2656:MSTRG.2731:MSTRG.23472:MSTRG.22528:MSTRG.19546:MSTRG.7741:MSTRG.22295:MSTRG.19765:MSTRG.3929:MSTRG.6819:MSTRG.11814:MSTRG.10087:MSTRG.20250:MSTRG.13758:MSTRG.18815:MSTRG.21195:SMESG000072873.1:MSTRG.19883:MSTRG.3843:MSTRG.5337:MSTRG.14880:MSTRG.5693:MSTRG.10837:MSTRG.18451:MSTRG.12975:MSTRG.17474:MSTRG.23304:MSTRG.8862:MSTRG.5535:MSTRG.17691:MSTRG.16138:MSTRG.3741:MSTRG.7287:MSTRG.19305:MSTRG.23578:MSTRG.20904:MSTRG.9913:MSTRG.10215:MSTRG.7427:MSTRG.12930:MSTRG.12309:MSTRG.2947:MSTRG.8925:MSTRG.4330:MSTRG.14931:MSTRG.12358:MSTRG.19417:MSTRG.432:MSTRG.21315:MSTRG.6529:MSTRG.3802:MSTRG.764:MSTRG.3166:MSTRG.7853:MSTRG.4161:MSTRG.1496:MSTRG.16685:MSTRG.1504:MSTRG.2111:MSTRG.15991:MSTRG.18649:MSTRG.4755:MSTRG.4837:MSTRG.9708:MSTRG.5260:MSTRG.23512:MSTRG.9977:MSTRG.9898:MSTRG.16922:MSTRG.17627:MSTRG.21005:MSTRG.23477:MSTRG.18243:MSTRG.21308:MSTRG.14621:MSTRG.4068:MSTRG.20054:MSTRG.13724:MSTRG.23589:MSTRG.19125:MSTRG.2385:MSTRG.22069:MSTRG.1684:SMESG000061747.1:MSTRG.7450:MSTRG.5557:MSTRG.572:MSTRG.18286:MSTRG.4514:MSTRG.3909:MSTRG.19539:MSTRG.20157:MSTRG.3339:MSTRG.22628:MSTRG.1402:MSTRG.1743:MSTRG.8960	znf596:Lox5a:Lox5b:egr*-2:egr4-1:egr4-2:ets-3:ets-5:fli-2:fli-3:ets-1:etv4:elf1:fli-1:foxD1:foxD2:foxD3:foxF1 :foxF2:foxG:foxL1:foxO:pou-p1:foxP:foxN(P):foxQ/D:foxJ1-1:foxJ1-2:foxJ1-3:foxJ1-4:foxJ1-5:foxN2/3-1:foxN2/3-2:foxN2/3-3:foxK1:foxK2:foxK3:fezf2:gfi1:zfp541:zfhx3:prdm14:hesl-3:nkx6-2:hesl-2:Hox1:Hox4a:Hox3a:cbt:lhx1-3:Mef2-1:gtf2a1:Mef2-2:sall4:fir1:zfp-8:zfp236-1:zfp354:znf101:znf425:znf660:lmpt-3:nkx6-1:onecut-1:onecut-2:onecut-3:onecut-5:hnf6:cux-2:pax2/5/8-1:phox:Pbx-4:Prep:pou4-1:pou4-2:ctcf:zfp-10:zfp677:smad4-1:srebp:Tbx-1/10:Tbx-20:Tbx-2/3a:Tbx-2/3c:prdm15:zfp112:zfp408:znf486:Lox4:alx4:prdm1-1:zfp-3:zfp878:zbed1:zscan2-7:irx-1:irx6-1:irx6-2:irx6-3:ikzf1:zfp362:foxA1:foxA2:onecut-4:tead1:six1/2-2:six1/2-3:rxra	54
190	dd_Smes_g4_101	631325	631703	379	*	k27ac_pooled_april21_peak_1655	2.54223	Intron (MSTRG.1079.1/MSTRG.1079, intron 1 of 8)	4	592386	633456	41071	2	MSTRG.1079	MSTRG.1079.1	1753	6.36733	0.223207	-0.0721486	-0.0742038	0	0	0	0.202652	-0.313844	MLXIP	MLX interacting protein [Source:HGNC Symbol;Acc:HGNC:17055]	MSTRG.4288:MSTRG.4289:MSTRG.22163:MSTRG.16827:MSTRG.9571:MSTRG.624:MSTRG.11386:MSTRG.22087:MSTRG.10044:MSTRG.5025:MSTRG.2484:MSTRG.1218:MSTRG.9193:MSTRG.20466:MSTRG.17923:MSTRG.22990:MSTRG.3741:MSTRG.4403:MSTRG.19305:MSTRG.12851:MSTRG.17155:SMESG000049967.1:MSTRG.10215:MSTRG.10177:MSTRG.15979:MSTRG.2271:MSTRG.4208:MSTRG.16892:MSTRG.11214:MSTRG.19581:MSTRG.18805:MSTRG.6003:MSTRG.17044:MSTRG.18823:MSTRG.8332:MSTRG.3565:MSTRG.7049:MSTRG.19418:MSTRG.20936:a:MSTRG.14619:MSTRG.11128:MSTRG.4536:MSTRG.9027:MSTRG.7606:MSTRG.396:MSTRG.15425:MSTRG.19918:MSTRG.3785:MSTRG.6271:MSTRG.7110:MSTRG.22605:MSTRG.20330:MSTRG.21518:MSTRG.2722:MSTRG.7487:MSTRG.16036:MSTRG.11197:MSTRG.22732:MSTRG.308:MSTRG.1201:MSTRG.8933:MSTRG.21308:MSTRG.14621:MSTRG.4068:MSTRG.20054:MSTRG.8827:MSTRG.8960:MSTRG.22352:MSTRG.2646	hinfp-1:hinfp-2:rest-1:zfp674:znf-1:znf91:znf333-1:znf652:zscan2-2:zscan2-6:egr*-2:egr4-1:egr4-2:gli-1:gli-2:gli-3:hesl-3:hnf4:hesl-2:nerfin2-1:atmin:zscan2-4:cbt:klf-3:klf-1:egr-2:smad1:smad9:myoD:neuroD-1:fer3l-3:nkx2l-1:nr2f1:nr4a-1:nr4a-2:Xfin:zfp-4:zbed-1:zf-5:a:zfp-7:gtf2b-4:kdm5b:scratch-like:sp5:klf-2:sp6-9:sp8:six3:six6-2:six6-3:mitfl-2:znf333-2:znf207:znf143:zic-1:zic-2:egr-1:ovo-1:prdm13:gl:znf341:prdm15:zfp112:zfp408:znf486:egr4-3:rxra:pou2/3-1:pou2/3-2	39	MSTRG.7998:MSTRG.23420:MSTRG.5414:MSTRG.12684:MSTRG.20458:MSTRG.19091:MSTRG.11405:MSTRG.7287:MSTRG.23578:MSTRG.20904:MSTRG.1469:MSTRG.12466:MSTRG.7427:MSTRG.20979:MSTRG.6445:MSTRG.6954:MSTRG.8925:MSTRG.4330:MSTRG.14931:MSTRG.12358:MSTRG.19417:MSTRG.432:MSTRG.21315:MSTRG.6529:MSTRG.3802:MSTRG.261:MSTRG.764:MSTRG.23136:MSTRG.2111:MSTRG.18649:MSTRG.4755:MSTRG.5349:MSTRG.6378:MSTRG.19902:MSTRG.5260:MSTRG.23512:MSTRG.9977:MSTRG.14638:MSTRG.9898:MSTRG.20131:MSTRG.23258:MSTRG.21005:MSTRG.10086:MSTRG.18571:MSTRG.12572:MSTRG.2333:MSTRG.12623:MSTRG.17183:MSTRG.9440:MSTRG.3737:MSTRG.17842:MSTRG.9645:MSTRG.13724:MSTRG.23589:MSTRG.19125:MSTRG.2385:MSTRG.22069:MSTRG.1684:SMESG000061747.1:MSTRG.7450:MSTRG.5557:MSTRG.572:MSTRG.18286:MSTRG.4514:MSTRG.3909:MSTRG.16974:MSTRG.5091:MSTRG.3339:MSTRG.20047:MSTRG.8974:MSTRG.13371:SMESG000077917.1	Lox5a:Lox5b:tlx-1:nkx5-3:rest-2:coe:gcm-2:nkx6-2:Hox1:Hox4a:lhx2-3:lmx1-1:lhx1-3:lhx3:musculin:msx:sall4:fir1:zfp-8:zfp236-1:zfp354:znf101:znf425:znf660:lmpt-3:nkx3-2:nkx6-1:hr51:pax2/5/8-1:Pbx-4:Prep:znf181:zbtb24:ski-1:ctcf:zfp-10:zfp677:shox:smad4-1:tal:ptf-4:Tbx-20:da:ap4-1:ptf-5:uncx:yy2:zbed8:rreb1:zfp-6:zf-2:zf-8:Lox4:alx4:prdm1-1:zfp-3:zfp878:zbed1:zscan2-7:irx-1:irx6-1:irx6-2:irx6-3:ikzf1:zfp362:gcm-1:arx:onecut-4:otp:nkx1:nkx1-1:nkx1-2	43
191	dd_Smes_g4_101	1523824	1524045	222	*	k27ac_pooled_april21_peak_1662	4.33223	Intron (SMEST000377005.1/MSTRG.1107, intron 1 of 12)	4	1515160	1561178	46019	1	MSTRG.1107	MSTRG.1107.4	8664	0.239873	0.0263979	-0.253878	-0.350954	0	0	0	0.70165	-0.426856	KCNH7	potassium voltage-gated channel subfamily H member 7 [Source:HGNC Symbol;Acc:HGNC:18863]	MSTRG.20458:MSTRG.23304:MSTRG.8862:MSTRG.5535:MSTRG.17691:MSTRG.10215:MSTRG.10177:MSTRG.15979:a:MSTRG.7606:MSTRG.3785:MSTRG.6271:MSTRG.7110:MSTRG.20330	rest-2:fezf2:gfi1:zfp541:zfhx3:cbt:klf-3:klf-1:a:sp5:six3:six6-2:six6-3:znf333-2	9	MSTRG.7896:MSTRG.7998:MSTRG.23420:MSTRG.12684:MSTRG.19544:MSTRG.4288:MSTRG.4289:MSTRG.22163:MSTRG.16827:MSTRG.9571:MSTRG.624:MSTRG.11386:MSTRG.22087:MSTRG.10044:MSTRG.5025:MSTRG.2221:MSTRG.2484:MSTRG.1218:MSTRG.9193:MSTRG.13758:MSTRG.18815:MSTRG.21195:SMESG000072873.1:MSTRG.19883:MSTRG.3843:MSTRG.5337:MSTRG.14880:MSTRG.5693:MSTRG.10837:MSTRG.11405:MSTRG.20466:MSTRG.17923:MSTRG.22990:MSTRG.16138:MSTRG.3741:MSTRG.7287:MSTRG.4403:MSTRG.19305:MSTRG.7792:MSTRG.6856:MSTRG.10592:MSTRG.9913:MSTRG.12851:MSTRG.17848:MSTRG.9911:MSTRG.17155:SMESG000049967.1:MSTRG.2271:MSTRG.12466:MSTRG.7427:MSTRG.372:MSTRG.6445:MSTRG.8925:MSTRG.4330:MSTRG.14931:MSTRG.12358:MSTRG.19417:MSTRG.432:MSTRG.21315:MSTRG.6529:MSTRG.3802:MSTRG.11214:MSTRG.14130:MSTRG.3824:MSTRG.261:MSTRG.17044:MSTRG.8071:MSTRG.22379:MSTRG.9335:MSTRG.23136:MSTRG.3166:MSTRG.7853:MSTRG.4161:MSTRG.1496:MSTRG.16685:MSTRG.1504:MSTRG.2111:MSTRG.12215:MSTRG.21546:MSTRG.23506:MSTRG.4755:MSTRG.3565:MSTRG.7049:MSTRG.19418:MSTRG.20936:MSTRG.5418:MSTRG.15672:MSTRG.6725:MSTRG.11128:MSTRG.4536:MSTRG.9027:MSTRG.396:MSTRG.15425:MSTRG.19918:MSTRG.16922:MSTRG.21005:MSTRG.18571:MSTRG.22605:MSTRG.2722:MSTRG.7487:MSTRG.16036:MSTRG.11197:MSTRG.22732:MSTRG.308:MSTRG.1201:MSTRG.8933:MSTRG.21308:MSTRG.14621:MSTRG.4068:MSTRG.20054:MSTRG.13724:MSTRG.23589:MSTRG.19125:MSTRG.2385:MSTRG.22069:MSTRG.1684:SMESG000061747.1:MSTRG.8827:MSTRG.7450:MSTRG.5557:MSTRG.572:MSTRG.18286:MSTRG.4514:MSTRG.3909:MSTRG.16974:MSTRG.5091:MSTRG.10142:MSTRG.10139:MSTRG.3339:MSTRG.8974:MSTRG.13371:SMESG000077917.1:MSTRG.1402:MSTRG.1743:MSTRG.17449:MSTRG.15548:MSTRG.657	znf596:Lox5a:Lox5b:nkx5-3:creb3l-1:hinfp-1:hinfp-2:rest-1:zfp674:znf-1:znf91:znf333-1:znf652:zscan2-2:zscan2-6:dbx:egr*-2:egr4-1:egr4-2:foxN(P):foxQ/D:foxJ1-1:foxJ1-2:foxJ1-3:foxJ1-4:foxJ1-5:foxN2/3-1:foxN2/3-2:foxN2/3-3:gcm-2:gli-1:gli-2:gli-3:prdm14:hesl-3:nkx6-2:hnf4:hesl-2:nkx3-1:nkx5-2:nkx5-1:Hox3a:nerfin2-1:isl-1:isl-2:atmin:zscan2-4:egr-2:lmx1-1:lhx1-3:mlx:musculin:sall4:fir1:zfp-8:zfp236-1:zfp354:znf101:znf425:znf660:lmpt-3:myoD:nf-ya1:nf-ya2:nkx3-2:nr2f1:nr-1:nr2e1:tlx-2:hr51:onecut-1:onecut-2:onecut-3:onecut-5:hnf6:cux-2:pax2/5/8-1:pax6-1:pax6-2:pitx:Prep:Xfin:zfp-4:zbed-1:zf-5:rfx3:rfx4:rfx7:gtf2b-4:kdm5b:scratch-like:klf-2:sp6-9:sp8:srebp:Tbx-20:ap4-1:mitfl-2:znf143:zic-1:zic-2:egr-1:ovo-1:prdm13:gl:znf341:prdm15:zfp112:zfp408:znf486:Lox4:alx4:prdm1-1:zfp-3:zfp878:zbed1:zscan2-7:egr4-3:irx-1:irx6-1:irx6-2:irx6-3:ikzf1:zfp362:gcm-1:arx:osr-1:osr-2:onecut-4:nkx1:nkx1-1:nkx1-2:six1/2-2:six1/2-3:znf180:zscan2-3:twist	71
192	dd_Smes_g4_101	1590574	1590728	155	*	k27ac_pooled_april21_peak_1667	9.34763	Promoter	4	1589940	1601538	11599	1	MSTRG.1108	MSTRG.1108.3	634	0.525435	0.112216	0.00647572	0.0314169	1	0	0	0.0358479	0.975945	ISLR	immunoglobulin superfamily containing leucine rich repeat [Source:HGNC Symbol;Acc:HGNC:6133]	-	-	0	MSTRG.7896:MSTRG.7998:MSTRG.23420:MSTRG.5414:MSTRG.12684:MSTRG.2221:MSTRG.14008:MSTRG.5081:MSTRG.11379:MSTRG.22994:MSTRG.4327:MSTRG.19528:MSTRG.2656:MSTRG.2731:MSTRG.23472:MSTRG.9479:MSTRG.5625:MSTRG.2171:MSTRG.22528:MSTRG.19546:MSTRG.7741:MSTRG.3929:MSTRG.6819:MSTRG.11814:MSTRG.10087:MSTRG.20250:MSTRG.13758:MSTRG.18451:MSTRG.12975:MSTRG.17474:MSTRG.20466:MSTRG.17923:MSTRG.12700:MSTRG.8018:MSTRG.11935:MSTRG.23304:MSTRG.8862:MSTRG.5535:MSTRG.17691:MSTRG.7287:MSTRG.4403:MSTRG.23578:MSTRG.20904:MSTRG.17155:SMESG000049967.1:MSTRG.10215:MSTRG.15979:MSTRG.4069:MSTRG.17209:MSTRG.7427:MSTRG.20979:MSTRG.1897:MSTRG.18714:MSTRG.14130:MSTRG.3824:MSTRG.6003:a:MSTRG.17044:MSTRG.18823:MSTRG.8332:MSTRG.3166:MSTRG.7853:MSTRG.4161:MSTRG.1496:MSTRG.16685:MSTRG.1504:MSTRG.2111:MSTRG.15991:MSTRG.18649:MSTRG.4755:MSTRG.15832:MSTRG.15683:MSTRG.5349:MSTRG.6378:MSTRG.19902:MSTRG.5418:MSTRG.15672:MSTRG.6725:MSTRG.11128:MSTRG.5260:MSTRG.23512:MSTRG.9977:MSTRG.9027:MSTRG.9898:MSTRG.22489:MSTRG.17678:MSTRG.9925:MSTRG.10086:MSTRG.18571:MSTRG.15051:MSTRG.20330:MSTRG.21518:MSTRG.4666:MSTRG.21308:MSTRG.14621:MSTRG.4068:MSTRG.20054:MSTRG.13724:MSTRG.23589:MSTRG.19125:MSTRG.2385:MSTRG.22069:MSTRG.1684:SMESG000061747.1:MSTRG.7450:MSTRG.5557:MSTRG.572:MSTRG.18286:MSTRG.4514:MSTRG.3909:MSTRG.5091:MSTRG.23026:MSTRG.10142:MSTRG.10139:MSTRG.20047:MSTRG.8974:MSTRG.13371:SMESG000077917.1:MSTRG.22888:MSTRG.23238:MSTRG.18813:MSTRG.12028	znf596:Lox5a:Lox5b:tlx-1:nkx5-3:dbx:dll-1:emx1:ets-5:fli-2:fli-3:ets-1:etv4:elf1:fli-1:foxA(P):foxC1:foxC2:foxD1:foxD2:foxD3:foxG:foxL1:foxO:pou-p1:foxP:foxN(P):foxK1:foxK2:foxK3:gli-1:gli-2:gata456-1:gata456-2:gata456-4:fezf2:gfi1:zfp541:zfhx3:nkx6-2:hnf4:Hox1:Hox4a:atmin:zscan2-4:cbt:klf-1:lhx2-1:lhx2-4:lhx1-3:lhx3:meis-1:meox:nf-ya1:nf-ya2:nkx2l-1:a:nr2f1:nr4a-1:nr4a-2:onecut-1:onecut-2:onecut-3:onecut-5:hnf6:cux-2:pax2/5/8-1:phox:Pbx-4:Prep:pou1:pou6-2:znf181:zbtb24:ski-1:rfx3:rfx4:rfx7:gtf2b-4:ctcf:zfp-10:zfp677:scratch-like:smad4-1:snail-1:snail-2:six4:da:ap4-1:vsx:znf333-2:znf207:zeb-1:prdm15:zfp112:zfp408:znf486:Lox4:alx4:prdm1-1:zfp-3:zfp878:zbed1:zscan2-7:irx-1:irx6-1:irx6-2:irx6-3:ikzf1:zfp362:arx:meis-2:osr-1:osr-2:otp:nkx1:nkx1-1:nkx1-2:nkx2l-2:nkx2-2:nkx2-3:nkx2-4	75
193	dd_Smes_g4_102	359593	360186	594	*	k27ac_pooled_april21_peak_1682	4.57788	Distal Intergenic	5	360753	362648	1896	2	MSTRG.1140	SMEST000703001.1	2462	2.54923	0.048791	-0.654277	-0.802328	0	0	0	0.62092	-0.173245	SLC37A3	solute carrier family 37 member 3 [Source:HGNC Symbol;Acc:HGNC:20651]	-	-	0	MSTRG.10887:MSTRG.7896:MSTRG.9597:MSTRG.6974:MSTRG.7998:MSTRG.23420:MSTRG.21923:MSTRG.9638:MSTRG.19544:MSTRG.4288:MSTRG.4289:MSTRG.22163:MSTRG.16827:MSTRG.9571:MSTRG.624:MSTRG.11386:MSTRG.22087:MSTRG.10044:MSTRG.5025:MSTRG.20458:MSTRG.2221:MSTRG.19091:MSTRG.2484:MSTRG.1218:MSTRG.9193:MSTRG.11379:MSTRG.22994:MSTRG.4327:MSTRG.19528:MSTRG.2656:MSTRG.10087:MSTRG.20250:MSTRG.3741:MSTRG.7287:MSTRG.19305:MSTRG.10592:MSTRG.9913:MSTRG.12851:MSTRG.17155:SMESG000049967.1:MSTRG.10215:MSTRG.10177:MSTRG.15979:MSTRG.7427:MSTRG.12930:MSTRG.12309:MSTRG.2947:MSTRG.8925:MSTRG.4330:MSTRG.14931:MSTRG.12358:MSTRG.19417:MSTRG.432:MSTRG.21315:MSTRG.6529:MSTRG.3802:MSTRG.4208:MSTRG.16892:MSTRG.11214:MSTRG.14130:MSTRG.3824:MSTRG.6003:a:MSTRG.17044:MSTRG.18823:MSTRG.8332:MSTRG.10065:MSTRG.8421:MSTRG.2111:MSTRG.12215:MSTRG.21546:MSTRG.3565:MSTRG.7049:MSTRG.19418:MSTRG.20936:MSTRG.15832:MSTRG.5349:MSTRG.6378:MSTRG.19902:MSTRG.14619:MSTRG.4536:MSTRG.22489:MSTRG.17678:MSTRG.7606:MSTRG.396:MSTRG.15425:MSTRG.19918:MSTRG.10086:MSTRG.12623:MSTRG.17183:MSTRG.2722:MSTRG.7487:MSTRG.16036:MSTRG.11197:MSTRG.22732:MSTRG.308:MSTRG.1201:MSTRG.8933:MSTRG.13724:MSTRG.23589:MSTRG.19125:MSTRG.2385:MSTRG.22069:MSTRG.1684:SMESG000061747.1:MSTRG.8827:MSTRG.7450:MSTRG.5557:MSTRG.572:MSTRG.18286:MSTRG.19539:MSTRG.20157:MSTRG.16974:MSTRG.5364:MSTRG.18607:MSTRG.22628:MSTRG.17449:MSTRG.15548:MSTRG.8960:MSTRG.22888:MSTRG.23238:MSTRG.18813:MSTRG.12028	arnt-1:znf596:pax3/7-1:alx3-2:Lox5a:Lox5b:barhl2-1:barhl2-2:creb3l-1:hinfp-1:hinfp-2:rest-1:zfp674:znf-1:znf91:znf333-1:znf652:zscan2-2:zscan2-6:rest-2:dbx:coe:egr*-2:egr4-1:egr4-2:ets-5:fli-2:fli-3:ets-1:etv4:pou-p1:foxP:hesl-3:nkx6-2:hesl-2:nkx5-1:Hox3a:nerfin2-1:atmin:zscan2-4:cbt:klf-3:klf-1:lhx1-3:Mef2-1:gtf2a1:Mef2-2:sall4:fir1:zfp-8:zfp236-1:zfp354:znf101:znf425:znf660:lmpt-3:smad1:smad9:myoD:nf-ya1:nf-ya2:nkx2l-1:a:nr2f1:nr4a-1:nr4a-2:otx-1:otx-2:pax2/5/8-1:pax6-1:pax6-2:Xfin:zfp-4:zbed-1:zf-5:pou1:znf181:zbtb24:ski-1:zfp-7:kdm5b:snail-1:snail-2:sp5:klf-2:sp6-9:sp8:da:yy2:zbed8:znf143:zic-1:zic-2:egr-1:ovo-1:prdm13:gl:znf341:Lox4:alx4:prdm1-1:zfp-3:zfp878:zbed1:zscan2-7:egr4-3:irx-1:irx6-1:irx6-2:irx6-3:foxA1:foxA2:gcm-1:hb-1:hb-2:tead1:znf180:zscan2-3:rxra:nkx2l-2:nkx2-2:nkx2-3:nkx2-4	66
194	dd_Smes_g4_102	360729	361729	1001	*	k27ac_pooled_april21_peak_1683	5.7322	Promoter	5	360753	362648	1896	2	MSTRG.1140	SMEST000703001.1	919	2.54923	0.048791	-0.506027	-0.466313	0	0	0	0.62092	-0.173245	SLC37A3	solute carrier family 37 member 3 [Source:HGNC Symbol;Acc:HGNC:20651]	MSTRG.2484:MSTRG.1218:MSTRG.9193:MSTRG.11214:MSTRG.3565:MSTRG.7049:MSTRG.19418:MSTRG.20936:MSTRG.11197:MSTRG.22732:MSTRG.308:MSTRG.1201:MSTRG.8933	egr*-2:egr4-1:egr4-2:myoD:Xfin:zfp-4:zbed-1:zf-5:egr-1:ovo-1:prdm13:gl:znf341	4	MSTRG.7896:MSTRG.9597:MSTRG.7998:MSTRG.23420:MSTRG.23513:MSTRG.5414:MSTRG.19544:MSTRG.4288:MSTRG.4289:MSTRG.22163:MSTRG.16827:MSTRG.9571:MSTRG.624:MSTRG.11386:MSTRG.22087:MSTRG.10044:MSTRG.5025:MSTRG.20458:MSTRG.2221:MSTRG.19091:MSTRG.10604:MSTRG.11379:MSTRG.22994:MSTRG.4327:MSTRG.19528:MSTRG.2656:MSTRG.23472:MSTRG.10087:MSTRG.20250:MSTRG.20466:MSTRG.17923:MSTRG.22990:MSTRG.23304:MSTRG.8862:MSTRG.5535:MSTRG.17691:MSTRG.7287:MSTRG.4403:MSTRG.12851:MSTRG.17155:SMESG000049967.1:MSTRG.10215:MSTRG.15979:MSTRG.7427:MSTRG.12930:MSTRG.12309:MSTRG.2947:MSTRG.1897:MSTRG.372:MSTRG.8925:MSTRG.4330:MSTRG.14931:MSTRG.12358:MSTRG.19417:MSTRG.432:MSTRG.21315:MSTRG.6529:MSTRG.3802:MSTRG.4208:MSTRG.16892:MSTRG.2717:MSTRG.14130:MSTRG.3824:MSTRG.6003:a:MSTRG.261:MSTRG.17044:MSTRG.18823:MSTRG.8332:MSTRG.23136:MSTRG.22726:MSTRG.17998:MSTRG.3166:MSTRG.7853:MSTRG.4161:MSTRG.1496:MSTRG.16685:MSTRG.1504:MSTRG.10065:MSTRG.8421:MSTRG.2111:MSTRG.12215:MSTRG.21546:MSTRG.4837:MSTRG.9708:MSTRG.5349:MSTRG.6378:MSTRG.19902:MSTRG.14619:MSTRG.4536:MSTRG.22489:MSTRG.17678:MSTRG.7606:MSTRG.396:MSTRG.15425:MSTRG.19918:MSTRG.10086:MSTRG.12623:MSTRG.17183:MSTRG.2722:MSTRG.7487:MSTRG.16036:MSTRG.21308:MSTRG.14621:MSTRG.4068:MSTRG.20054:MSTRG.13724:MSTRG.23589:MSTRG.8827:MSTRG.7450:MSTRG.5557:MSTRG.572:MSTRG.18286:MSTRG.4514:MSTRG.3909:MSTRG.1510:MSTRG.7854:MSTRG.5364:MSTRG.18607:MSTRG.23026:MSTRG.3339:MSTRG.5778:MSTRG.1647:MSTRG.22628:MSTRG.17449:MSTRG.15548:MSTRG.8960:MSTRG.22888:MSTRG.23238:MSTRG.18813:MSTRG.12028:MSTRG.22352:MSTRG.2646	znf596:pax3/7-1:Lox5a:Lox5b:e22/23:tlx-1:creb3l-1:hinfp-1:hinfp-2:rest-1:zfp674:znf-1:znf91:znf333-1:znf652:zscan2-2:zscan2-6:rest-2:dbx:coe:ets-3:ets-5:fli-2:fli-3:ets-1:etv4:fli-1:pou-p1:foxP:gli-1:gli-2:gli-3:fezf2:gfi1:zfp541:zfhx3:nkx6-2:hnf4:nerfin2-1:atmin:zscan2-4:cbt:klf-1:lhx1-3:Mef2-1:gtf2a1:Mef2-2:meis-1:mlx:sall4:fir1:zfp-8:zfp236-1:zfp354:znf101:znf425:znf660:lmpt-3:smad1:smad9:mitfl-3:nf-ya1:nf-ya2:nkx2l-1:a:nkx3-2:nr2f1:nr4a-1:nr4a-2:hr51:neuroD-2:olig:onecut-1:onecut-2:onecut-3:onecut-5:hnf6:cux-2:otx-1:otx-2:pax2/5/8-1:pax6-1:pax6-2:pou4-1:pou4-2:znf181:zbtb24:ski-1:zfp-7:kdm5b:snail-1:snail-2:sp5:klf-2:sp6-9:sp8:da:yy2:zbed8:znf143:zic-1:zic-2:prdm15:zfp112:zfp408:znf486:Lox4:alx4:egr4-3:irx-1:irx6-1:irx6-2:irx6-3:ikzf1:zfp362:Pbx-1:Pbx-2:hb-1:hb-2:meis-2:onecut-4:ovo-2:ovo-3:tead1:znf180:zscan2-3:rxra:nkx2l-2:nkx2-2:nkx2-3:nkx2-4:pou2/3-1:pou2/3-2	73
195	dd_Smes_g4_102	361363	362049	687	*	k27ac_pooled_april21_peak_1684	3.70272	Promoter	5	360753	362648	1896	2	MSTRG.1140	SMEST000703001.1	599	2.54923	0.048791	-0.274181	-0.299302	0	0	0	0.62092	-0.173245	SLC37A3	solute carrier family 37 member 3 [Source:HGNC Symbol;Acc:HGNC:20651]	MSTRG.2484:MSTRG.1218:MSTRG.9193:MSTRG.11214:MSTRG.3565:MSTRG.7049:MSTRG.19418:MSTRG.20936:MSTRG.11197:MSTRG.22732:MSTRG.308:MSTRG.1201:MSTRG.8933:MSTRG.22352:MSTRG.2646	egr*-2:egr4-1:egr4-2:myoD:Xfin:zfp-4:zbed-1:zf-5:egr-1:ovo-1:prdm13:gl:znf341:pou2/3-1:pou2/3-2	5	MSTRG.7896:MSTRG.9597:MSTRG.6974:MSTRG.7998:MSTRG.23420:MSTRG.23513:MSTRG.10410:MSTRG.5414:MSTRG.19544:MSTRG.4288:MSTRG.4289:MSTRG.22163:MSTRG.16827:MSTRG.9571:MSTRG.624:MSTRG.11386:MSTRG.22087:MSTRG.10044:MSTRG.5025:MSTRG.2221:MSTRG.10604:MSTRG.11379:MSTRG.22994:MSTRG.4327:MSTRG.19528:MSTRG.2656:MSTRG.23472:MSTRG.20466:MSTRG.17923:MSTRG.22990:MSTRG.23304:MSTRG.8862:MSTRG.5535:MSTRG.17691:MSTRG.7287:MSTRG.4403:MSTRG.19305:MSTRG.10592:MSTRG.12851:MSTRG.17848:MSTRG.9911:MSTRG.17155:SMESG000049967.1:MSTRG.15979:MSTRG.1469:MSTRG.13692:MSTRG.5965:MSTRG.7427:MSTRG.12930:MSTRG.12309:MSTRG.2947:MSTRG.1897:MSTRG.372:MSTRG.6954:MSTRG.4208:MSTRG.16892:MSTRG.2717:MSTRG.19581:MSTRG.18805:MSTRG.14130:MSTRG.3824:MSTRG.261:MSTRG.23136:MSTRG.22726:MSTRG.17998:MSTRG.3166:MSTRG.7853:MSTRG.4161:MSTRG.1496:MSTRG.16685:MSTRG.1504:MSTRG.10065:MSTRG.8421:MSTRG.2111:MSTRG.4837:MSTRG.9708:MSTRG.14619:MSTRG.4536:MSTRG.5260:MSTRG.23512:MSTRG.9977:MSTRG.10612:MSTRG.14638:MSTRG.7606:MSTRG.396:MSTRG.15425:MSTRG.19918:MSTRG.10086:MSTRG.22605:MSTRG.2333:MSTRG.12623:MSTRG.17183:MSTRG.2722:MSTRG.7487:MSTRG.16036:MSTRG.21308:MSTRG.14621:MSTRG.4068:MSTRG.20054:MSTRG.13724:MSTRG.23589:MSTRG.8827:MSTRG.7450:MSTRG.5557:MSTRG.572:MSTRG.18286:MSTRG.4514:MSTRG.3909:MSTRG.1510:MSTRG.7854:MSTRG.5364:MSTRG.18607:MSTRG.23026:MSTRG.3339:MSTRG.5778:MSTRG.1647:MSTRG.22628:MSTRG.17449:MSTRG.15548:MSTRG.8960:MSTRG.22888:MSTRG.23238:MSTRG.18813:MSTRG.12028	znf596:pax3/7-1:alx3-2:Lox5a:Lox5b:e22/23:bsx:tlx-1:creb3l-1:hinfp-1:hinfp-2:rest-1:zfp674:znf-1:znf91:znf333-1:znf652:zscan2-2:zscan2-6:dbx:ets-3:ets-5:fli-2:fli-3:ets-1:etv4:fli-1:gli-1:gli-2:gli-3:fezf2:gfi1:zfp541:zfhx3:nkx6-2:hnf4:hesl-2:nkx5-1:nerfin2-1:isl-1:isl-2:atmin:zscan2-4:klf-1:lhx2-3:lhx1-1:lhx1-4:lhx1-3:Mef2-1:gtf2a1:Mef2-2:meis-1:mlx:msx:smad1:smad9:mitfl-3:neuroD-1:fer3l-3:nf-ya1:nf-ya2:nkx3-2:hr51:neuroD-2:olig:onecut-1:onecut-2:onecut-3:onecut-5:hnf6:cux-2:otx-1:otx-2:pax2/5/8-1:pou4-1:pou4-2:zfp-7:kdm5b:ctcf:zfp-10:zfp677:rx:shox:sp5:klf-2:sp6-9:sp8:da:mitfl-2:uncx:yy2:zbed8:znf143:zic-1:zic-2:prdm15:zfp112:zfp408:znf486:Lox4:alx4:egr4-3:irx-1:irx6-1:irx6-2:irx6-3:ikzf1:zfp362:Pbx-1:Pbx-2:hb-1:hb-2:meis-2:onecut-4:ovo-2:ovo-3:tead1:znf180:zscan2-3:rxra:nkx2l-2:nkx2-2:nkx2-3:nkx2-4	74
196	dd_Smes_g4_102	410798	411088	291	*	k27ac_pooled_april21_peak_1685	3.57831	Promoter	5	410231	411600	1370	1	MSTRG.1145	MSTRG.1145.8	567	15.1122	0.353099	-0.216513	-0.0285106	0	0	0	0.960851	-0.0186524	PIGG	phosphatidylinositol glycan anchor biosynthesis class G [Source:HGNC Symbol;Acc:HGNC:25985]	-	-	0	MSTRG.7998:MSTRG.23420:MSTRG.21923:MSTRG.9638:MSTRG.12684:MSTRG.4288:MSTRG.4289:MSTRG.22163:MSTRG.16827:MSTRG.9571:MSTRG.624:MSTRG.11386:MSTRG.22087:MSTRG.10044:MSTRG.5025:MSTRG.20458:MSTRG.14008:MSTRG.10604:MSTRG.19528:MSTRG.23309:MSTRG.9120:MSTRG.12700:MSTRG.8018:MSTRG.11935:MSTRG.3741:MSTRG.7287:MSTRG.4403:MSTRG.13843:MSTRG.7792:MSTRG.6856:MSTRG.10592:MSTRG.12851:MSTRG.17155:SMESG000049967.1:MSTRG.2271:MSTRG.18888:MSTRG.12466:MSTRG.7427:MSTRG.20979:MSTRG.1897:a:MSTRG.18823:MSTRG.8332:MSTRG.3166:MSTRG.7853:MSTRG.4161:MSTRG.1496:MSTRG.16685:MSTRG.1504:MSTRG.4755:MSTRG.3565:MSTRG.7049:MSTRG.19418:MSTRG.20936:MSTRG.4837:MSTRG.9708:MSTRG.14619:MSTRG.11128:MSTRG.4536:MSTRG.5260:MSTRG.23512:MSTRG.9977:MSTRG.10612:MSTRG.22489:MSTRG.17678:MSTRG.15425:MSTRG.19918:MSTRG.17627:MSTRG.23477:MSTRG.18243:MSTRG.18571:MSTRG.20330:MSTRG.21518:MSTRG.2722:MSTRG.7487:MSTRG.16036:MSTRG.7499:MSTRG.16707:MSTRG.22089:MSTRG.1069:MSTRG.10038:MSTRG.13724:MSTRG.23589:MSTRG.7450:MSTRG.5557:MSTRG.572:MSTRG.18286:MSTRG.5091:MSTRG.23026:MSTRG.10142:MSTRG.10139:MSTRG.3339:MSTRG.20047:MSTRG.5778:MSTRG.1647:MSTRG.8974:MSTRG.13371:SMESG000077917.1:MSTRG.1402:MSTRG.1743:MSTRG.8960:MSTRG.22352:MSTRG.2646	Lox5a:Lox5b:barhl2-1:barhl2-2:nkx5-3:hinfp-1:hinfp-2:rest-1:zfp674:znf-1:znf91:znf333-1:znf652:zscan2-2:zscan2-6:rest-2:dll-1:ets-3:ets-1:gata123:gata456-3:gata456-1:gata456-2:gata456-4:hesl-3:nkx6-2:hnf4:Hox4b:nkx3-1:nkx5-2:nkx5-1:nerfin2-1:atmin:zscan2-4:egr-2:lbx:lmx1-1:lhx1-3:lhx3:meis-1:a:nr4a-1:nr4a-2:onecut-1:onecut-2:onecut-3:onecut-5:hnf6:cux-2:Prep:Xfin:zfp-4:zbed-1:zf-5:pou4-1:pou4-2:zfp-7:gtf2b-4:kdm5b:ctcf:zfp-10:zfp677:rx:snail-1:snail-2:sp6-9:sp8:Tbx-1/10:Tbx-2/3a:Tbx-2/3c:ap4-1:znf333-2:znf207:znf143:zic-1:zic-2:zfp-2:zfp236-2:zfp560-2:znf799:zscan2-1:Lox4:alx4:irx-1:irx6-1:irx6-2:irx6-3:arx:meis-2:osr-1:osr-2:onecut-4:otp:ovo-2:ovo-3:nkx1:nkx1-1:nkx1-2:six1/2-2:six1/2-3:rxra:pou2/3-1:pou2/3-2	58
197	dd_Smes_g4_102	431673	431889	217	*	k27ac_pooled_april21_peak_1686	6.55343	Intron (SMEST000709001.1/MSTRG.1146, intron 1 of 2)	5	429206	439457	10252	1	MSTRG.1146	MSTRG.1146.3	2467	0.071671	0.0205488	-0.515559	-0.105474	0	0	0			PANX2	pannexin 2 [Source:HGNC Symbol;Acc:HGNC:8600]	-	-	0	MSTRG.10887:MSTRG.7896:MSTRG.7998:MSTRG.23420:MSTRG.1217:MSTRG.4483:MSTRG.17936:MSTRG.5414:MSTRG.22126:SMESG000049970.1:SMESG000031904.1:MSTRG.221:MSTRG.2221:MSTRG.5625:MSTRG.2171:MSTRG.22528:MSTRG.19546:MSTRG.7741:MSTRG.22295:MSTRG.19765:MSTRG.3929:MSTRG.6819:MSTRG.11814:MSTRG.13758:MSTRG.18815:MSTRG.21195:SMESG000072873.1:MSTRG.19883:MSTRG.3843:MSTRG.5337:MSTRG.14880:MSTRG.5693:MSTRG.10837:MSTRG.18451:MSTRG.12975:MSTRG.17474:MSTRG.23309:MSTRG.9120:MSTRG.20466:MSTRG.17923:MSTRG.22990:MSTRG.16138:MSTRG.7287:MSTRG.19305:MSTRG.23578:MSTRG.20904:MSTRG.9913:MSTRG.2271:MSTRG.7427:MSTRG.1897:MSTRG.18714:MSTRG.372:MSTRG.6445:MSTRG.2717:a:MSTRG.764:MSTRG.23136:MSTRG.2111:MSTRG.23506:MSTRG.4755:MSTRG.5418:MSTRG.15672:MSTRG.6725:MSTRG.4536:MSTRG.9898:MSTRG.16922:MSTRG.9925:MSTRG.17627:MSTRG.21005:MSTRG.23477:MSTRG.18243:MSTRG.22605:MSTRG.12572:MSTRG.11197:MSTRG.22732:MSTRG.308:MSTRG.1201:MSTRG.8933:MSTRG.13724:MSTRG.23589:MSTRG.19125:MSTRG.2385:MSTRG.22069:MSTRG.1684:SMESG000061747.1:MSTRG.7450:MSTRG.5557:MSTRG.572:MSTRG.18286:MSTRG.4514:MSTRG.3909:MSTRG.23026:MSTRG.22628:MSTRG.17449:MSTRG.15548:MSTRG.8960:MSTRG.22888:MSTRG.23238:MSTRG.18813:MSTRG.12028	arnt-1:znf596:Lox5a:Lox5b:egr-5:znf362:zf-4:tlx-1:zfp560-1:zscan2-5:zscan2-8:zf-6:dbx:foxC1:foxC2:foxD1:foxD2:foxD3:foxF1 :foxF2:foxG:foxL1:foxO:foxN(P):foxQ/D:foxJ1-1:foxJ1-2:foxJ1-3:foxJ1-4:foxJ1-5:foxN2/3-1:foxN2/3-2:foxN2/3-3:foxK1:foxK2:foxK3:gata123:gata456-3:gli-1:gli-2:gli-3:prdm14:nkx6-2:hesl-2:Hox1:Hox4a:Hox3a:egr-2:lhx1-3:meis-1:meox:mlx:musculin:mitfl-3:a:nkx6-1:hr51:pax2/5/8-1:pitx:Prep:rfx3:rfx4:rfx7:kdm5b:smad4-1:srebp:six4:Tbx-1/10:Tbx-20:Tbx-2/3a:Tbx-2/3c:mitfl-2:ptf-5:egr-1:ovo-1:prdm13:gl:znf341:Lox4:alx4:prdm1-1:zfp-3:zfp878:zbed1:zscan2-7:irx-1:irx6-1:irx6-2:irx6-3:ikzf1:zfp362:meis-2:tead1:znf180:zscan2-3:rxra:nkx2l-2:nkx2-2:nkx2-3:nkx2-4	60
198	dd_Smes_g4_102	742841	743294	454	*	k27ac_pooled_april21_peak_1717	6.19022	Promoter	5	744011	744668	658	1	MSTRG.1157	MSTRG.1157.1	-717	0.95902	0.322668	-0.267809	-0.224932	0	0	0			-	-	-	-	0	MSTRG.7896:MSTRG.7998:MSTRG.23420:MSTRG.23513:MSTRG.10410:SMESG000022963.1:MSTRG.1217:MSTRG.4483:MSTRG.17936:MSTRG.4288:MSTRG.4289:MSTRG.22163:MSTRG.16827:MSTRG.9571:MSTRG.624:MSTRG.11386:MSTRG.22087:MSTRG.10044:MSTRG.5025:MSTRG.20458:MSTRG.2221:MSTRG.19091:MSTRG.2484:MSTRG.1218:MSTRG.9193:MSTRG.5081:MSTRG.2656:MSTRG.23472:MSTRG.9479:MSTRG.5625:MSTRG.2171:MSTRG.22528:MSTRG.19546:MSTRG.7741:MSTRG.22295:MSTRG.19765:MSTRG.3929:MSTRG.6819:MSTRG.11814:MSTRG.10087:MSTRG.20250:MSTRG.13758:MSTRG.18815:MSTRG.21195:SMESG000072873.1:MSTRG.19883:MSTRG.3843:MSTRG.5337:MSTRG.14880:MSTRG.5693:MSTRG.10837:MSTRG.18451:MSTRG.12975:MSTRG.17474:MSTRG.11405:MSTRG.23304:MSTRG.8862:MSTRG.5535:MSTRG.17691:MSTRG.16138:MSTRG.7287:MSTRG.13843:MSTRG.19305:MSTRG.7792:MSTRG.6856:MSTRG.10592:MSTRG.9913:MSTRG.12851:MSTRG.17848:MSTRG.9911:MSTRG.4069:MSTRG.17209:MSTRG.1469:MSTRG.13692:MSTRG.5965:MSTRG.7427:MSTRG.12930:MSTRG.12309:MSTRG.1897:MSTRG.18714:MSTRG.372:MSTRG.6445:MSTRG.6954:MSTRG.8925:MSTRG.4330:MSTRG.14931:MSTRG.12358:MSTRG.19417:MSTRG.432:MSTRG.21315:MSTRG.6529:MSTRG.3802:MSTRG.4208:MSTRG.16892:MSTRG.11214:MSTRG.19581:MSTRG.18805:MSTRG.6003:MSTRG.261:MSTRG.764:MSTRG.8071:MSTRG.22379:MSTRG.9335:MSTRG.4755:MSTRG.3565:MSTRG.7049:MSTRG.19418:MSTRG.20936:MSTRG.4837:MSTRG.9708:a:MSTRG.15672:MSTRG.5260:MSTRG.23512:MSTRG.9977:MSTRG.10612:MSTRG.9027:MSTRG.14638:MSTRG.22489:MSTRG.17678:MSTRG.18571:MSTRG.22605:MSTRG.12572:MSTRG.2333:MSTRG.12623:MSTRG.17183:MSTRG.20330:MSTRG.4666:MSTRG.21308:MSTRG.14621:MSTRG.4068:MSTRG.20054:MSTRG.13724:MSTRG.23589:MSTRG.7450:MSTRG.5557:MSTRG.572:MSTRG.18286:MSTRG.19539:MSTRG.20157:MSTRG.16974:MSTRG.5364:MSTRG.18607:MSTRG.23026:MSTRG.3339:MSTRG.1402:MSTRG.1743:MSTRG.17449:MSTRG.15548:MSTRG.657:MSTRG.8960:MSTRG.22352:MSTRG.2646	znf596:Lox5a:Lox5b:e22/23:bsx:barhl1:egr-5:znf362:zf-4:hinfp-1:hinfp-2:rest-1:zfp674:znf-1:znf91:znf333-1:znf652:zscan2-2:zscan2-6:rest-2:dbx:coe:egr*-2:egr4-1:egr4-2:emx1:etv4:fli-1:foxA(P):foxC1:foxC2:foxD1:foxD2:foxD3:foxF1 :foxF2:foxG:foxL1:foxO:pou-p1:foxP:foxN(P):foxQ/D:foxJ1-1:foxJ1-2:foxJ1-3:foxJ1-4:foxJ1-5:foxN2/3-1:foxN2/3-2:foxN2/3-3:foxK1:foxK2:foxK3:gcm-2:fezf2:gfi1:zfp541:zfhx3:prdm14:nkx6-2:Hox4b:hesl-2:nkx3-1:nkx5-2:nkx5-1:Hox3a:nerfin2-1:isl-1:isl-2:lhx2-1:lhx2-4:lhx2-3:lhx1-1:lhx1-4:lhx1-3:Mef2-1:gtf2a1:meis-1:meox:mlx:musculin:msx:sall4:fir1:zfp-8:zfp236-1:zfp354:znf101:znf425:znf660:lmpt-3:smad1:smad9:myoD:neuroD-1:fer3l-3:nkx2l-1:nkx3-2:nkx6-1:nr-1:nr2e1:tlx-2:Prep:Xfin:zfp-4:zbed-1:zf-5:pou4-1:pou4-2:a:rfx4:ctcf:zfp-10:zfp677:rx:scratch-like:shox:snail-1:snail-2:ap4-1:mitfl-2:ptf-5:uncx:yy2:zbed8:znf333-2:zeb-1:prdm15:zfp112:zfp408:znf486:Lox4:alx4:irx-1:irx6-1:irx6-2:irx6-3:foxA1:foxA2:gcm-1:hb-1:hb-2:meis-2:onecut-4:six1/2-2:six1/2-3:znf180:zscan2-3:twist:rxra:pou2/3-1:pou2/3-2	85
199	dd_Smes_g4_102	1599801	1600014	214	*	k27ac_pooled_april21_peak_1758	5.29339	Intron (SMEST000615007.1/MSTRG.1185, intron 6 of 15)	5	1573779	1592774	18996	2	MSTRG.1185	SMEST000615003.1	-7027	1.12516	0.206439	-0.98796	-0.774035	0	0	0	0.563971	-0.438798	UNC5A	unc-5 netrin receptor A [Source:HGNC Symbol;Acc:HGNC:12567]	-	-	0	MSTRG.7896:MSTRG.7998:MSTRG.23420:MSTRG.21923:MSTRG.9638:MSTRG.5414:MSTRG.12684:MSTRG.19544:MSTRG.20458:MSTRG.2221:MSTRG.14008:MSTRG.9479:MSTRG.5625:MSTRG.2171:MSTRG.22528:MSTRG.19546:MSTRG.7741:MSTRG.22295:MSTRG.19765:MSTRG.3929:MSTRG.6819:MSTRG.11814:MSTRG.10087:MSTRG.20250:MSTRG.13758:MSTRG.18815:MSTRG.21195:SMESG000072873.1:MSTRG.19883:MSTRG.3843:MSTRG.5337:MSTRG.14880:MSTRG.5693:MSTRG.10837:MSTRG.18451:MSTRG.12975:MSTRG.17474:MSTRG.20466:MSTRG.17923:MSTRG.12700:MSTRG.8018:MSTRG.11935:MSTRG.7287:MSTRG.10177:MSTRG.18888:MSTRG.1469:MSTRG.12466:MSTRG.7427:MSTRG.20979:MSTRG.1897:MSTRG.372:MSTRG.6954:MSTRG.4208:MSTRG.16892:MSTRG.586:MSTRG.14130:MSTRG.3824:MSTRG.18823:MSTRG.8332:MSTRG.23136:MSTRG.12215:MSTRG.21546:MSTRG.15683:MSTRG.14619:MSTRG.5260:MSTRG.23512:MSTRG.9977:MSTRG.10612:MSTRG.14638:MSTRG.9898:MSTRG.7606:MSTRG.396:MSTRG.15425:MSTRG.19918:MSTRG.22605:MSTRG.2333:MSTRG.12623:MSTRG.17183:MSTRG.11197:MSTRG.22732:MSTRG.308:MSTRG.1201:MSTRG.8933:MSTRG.13724:MSTRG.23589:MSTRG.19125:MSTRG.2385:MSTRG.22069:MSTRG.1684:SMESG000061747.1:MSTRG.7450:MSTRG.5557:MSTRG.572:MSTRG.18286:MSTRG.4514:MSTRG.3909:MSTRG.1510:MSTRG.7854:MSTRG.5091:MSTRG.23026:MSTRG.3339:MSTRG.20047:MSTRG.8974:MSTRG.13371:SMESG000077917.1:MSTRG.22888:MSTRG.23238:MSTRG.18813:MSTRG.12028	znf596:Lox5a:Lox5b:barhl2-1:barhl2-2:tlx-1:nkx5-3:creb3l-1:rest-2:dbx:dll-1:foxA(P):foxC1:foxC2:foxD1:foxD2:foxD3:foxF1 :foxF2:foxG:foxL1:foxO:pou-p1:foxP:foxN(P):foxQ/D:foxJ1-1:foxJ1-2:foxJ1-3:foxJ1-4:foxJ1-5:foxN2/3-1:foxN2/3-2:foxN2/3-3:foxK1:foxK2:foxK3:gli-1:gli-2:gata456-1:gata456-2:gata456-4:nkx6-2:klf-3:lbx:lhx2-3:lmx1-1:lhx1-3:lhx3:meis-1:mlx:msx:smad1:smad9:pdp1:nf-ya1:nf-ya2:nr4a-1:nr4a-2:hr51:pax6-1:pax6-2:pou6-2:zfp-7:ctcf:zfp-10:zfp677:rx:shox:smad4-1:sp5:klf-2:sp6-9:sp8:mitfl-2:uncx:yy2:zbed8:egr-1:ovo-1:prdm13:gl:znf341:Lox4:alx4:prdm1-1:zfp-3:zfp878:zbed1:zscan2-7:irx-1:irx6-1:irx6-2:irx6-3:ikzf1:zfp362:Pbx-1:Pbx-2:arx:meis-2:onecut-4:otp:nkx1:nkx1-1:nkx1-2:nkx2l-2:nkx2-2:nkx2-3:nkx2-4	63
200	dd_Smes_g4_102	1606575	1606843	269	*	k27ac_pooled_april21_peak_1760	5.85043	Intron (SMEST000615007.1/MSTRG.1185, intron 4 of 15)	5	1573779	1592774	18996	2	MSTRG.1185	SMEST000615003.1	-13801	1.12516	0.206439	-0.204793	-0.328637	0	0	0	0.563971	-0.438798	UNC5A	unc-5 netrin receptor A [Source:HGNC Symbol;Acc:HGNC:12567]	MSTRG.12684:MSTRG.10592:MSTRG.5091:MSTRG.8974:MSTRG.13371:SMESG000077917.1:MSTRG.22352:MSTRG.2646	nkx5-3:nkx5-1:arx:nkx1:nkx1-1:nkx1-2:pou2/3-1:pou2/3-2	5	MSTRG.7896:MSTRG.9597:MSTRG.1217:MSTRG.4483:MSTRG.17936:MSTRG.5414:MSTRG.20458:MSTRG.2221:MSTRG.2484:MSTRG.1218:MSTRG.9193:MSTRG.22528:MSTRG.19546:MSTRG.7741:MSTRG.3929:MSTRG.6819:MSTRG.11814:MSTRG.10087:MSTRG.20250:MSTRG.22990:MSTRG.23304:MSTRG.8862:MSTRG.5535:MSTRG.17691:MSTRG.16138:MSTRG.7792:MSTRG.6856:MSTRG.12851:MSTRG.17848:MSTRG.9911:MSTRG.10177:MSTRG.7427:MSTRG.1897:MSTRG.6445:MSTRG.11214:MSTRG.14130:MSTRG.3824:MSTRG.261:MSTRG.23136:MSTRG.23506:MSTRG.18649:MSTRG.4755:MSTRG.15832:a:MSTRG.11128:MSTRG.4536:MSTRG.5260:MSTRG.23512:MSTRG.9977:MSTRG.10612:MSTRG.396:MSTRG.9925:MSTRG.17627:MSTRG.21005:MSTRG.23477:MSTRG.18243:MSTRG.10086:MSTRG.18571:MSTRG.12572:MSTRG.9440:MSTRG.3737:MSTRG.17842:MSTRG.9645:MSTRG.20330:MSTRG.21518:MSTRG.4666:MSTRG.11197:MSTRG.22732:MSTRG.308:MSTRG.1201:MSTRG.8933:MSTRG.7499:MSTRG.16707:MSTRG.22089:MSTRG.1069:MSTRG.10038:MSTRG.21308:MSTRG.14621:MSTRG.4068:MSTRG.20054:MSTRG.23589:MSTRG.19125:MSTRG.2385:MSTRG.22069:MSTRG.1684:SMESG000061747.1:MSTRG.8827:MSTRG.7450:MSTRG.5557:MSTRG.572:MSTRG.18286:MSTRG.4514:MSTRG.3909:MSTRG.19539:MSTRG.20157:MSTRG.5364:MSTRG.18607:MSTRG.23026:MSTRG.10142:MSTRG.10139:MSTRG.8960	znf596:pax3/7-1:egr-5:znf362:zf-4:tlx-1:rest-2:dbx:egr*-2:egr4-1:egr4-2:foxD1:foxD2:foxD3:foxG:foxL1:foxO:pou-p1:foxP:gli-3:fezf2:gfi1:zfp541:zfhx3:prdm14:nkx3-1:nkx5-2:nerfin2-1:isl-1:isl-2:klf-3:lhx1-3:meis-1:musculin:myoD:nf-ya1:nf-ya2:nkx3-2:hr51:pitx:Pbx-4:Prep:pou1:a:gtf2b-4:kdm5b:ctcf:zfp-10:zfp677:rx:klf-2:six4:Tbx-1/10:Tbx-20:Tbx-2/3a:Tbx-2/3c:da:ap4-1:ptf-5:rreb1:zfp-6:zf-2:zf-8:znf333-2:znf207:zeb-1:egr-1:ovo-1:prdm13:gl:znf341:zfp-2:zfp236-2:zfp560-2:znf799:zscan2-1:prdm15:zfp112:zfp408:znf486:alx4:prdm1-1:zfp-3:zfp878:zbed1:zscan2-7:egr4-3:irx-1:irx6-1:irx6-2:irx6-3:ikzf1:zfp362:foxA1:foxA2:hb-1:hb-2:meis-2:osr-1:osr-2:rxra	60
201	dd_Smes_g4_102	1606575	1606843	269	*	k27ac_pooled_april21_peak_1761	5.49755	Intron (SMEST000615007.1/MSTRG.1185, intron 4 of 15)	5	1573779	1592774	18996	2	MSTRG.1185	SMEST000615003.1	-13801	1.12516	0.206439	-0.204793	-0.328637	0	0	0	0.563971	-0.438798	UNC5A	unc-5 netrin receptor A [Source:HGNC Symbol;Acc:HGNC:12567]	MSTRG.12684:MSTRG.10592:MSTRG.5091:MSTRG.8974:MSTRG.13371:SMESG000077917.1:MSTRG.22352:MSTRG.2646	nkx5-3:nkx5-1:arx:nkx1:nkx1-1:nkx1-2:pou2/3-1:pou2/3-2	5	MSTRG.7896:MSTRG.9597:MSTRG.1217:MSTRG.4483:MSTRG.17936:MSTRG.5414:MSTRG.20458:MSTRG.2221:MSTRG.2484:MSTRG.1218:MSTRG.9193:MSTRG.22528:MSTRG.19546:MSTRG.7741:MSTRG.3929:MSTRG.6819:MSTRG.11814:MSTRG.10087:MSTRG.20250:MSTRG.22990:MSTRG.23304:MSTRG.8862:MSTRG.5535:MSTRG.17691:MSTRG.16138:MSTRG.7792:MSTRG.6856:MSTRG.12851:MSTRG.17848:MSTRG.9911:MSTRG.10177:MSTRG.7427:MSTRG.1897:MSTRG.6445:MSTRG.11214:MSTRG.14130:MSTRG.3824:MSTRG.261:MSTRG.23136:MSTRG.23506:MSTRG.18649:MSTRG.4755:MSTRG.15832:a:MSTRG.11128:MSTRG.4536:MSTRG.5260:MSTRG.23512:MSTRG.9977:MSTRG.10612:MSTRG.396:MSTRG.9925:MSTRG.17627:MSTRG.21005:MSTRG.23477:MSTRG.18243:MSTRG.10086:MSTRG.18571:MSTRG.12572:MSTRG.9440:MSTRG.3737:MSTRG.17842:MSTRG.9645:MSTRG.20330:MSTRG.21518:MSTRG.4666:MSTRG.11197:MSTRG.22732:MSTRG.308:MSTRG.1201:MSTRG.8933:MSTRG.7499:MSTRG.16707:MSTRG.22089:MSTRG.1069:MSTRG.10038:MSTRG.21308:MSTRG.14621:MSTRG.4068:MSTRG.20054:MSTRG.23589:MSTRG.19125:MSTRG.2385:MSTRG.22069:MSTRG.1684:SMESG000061747.1:MSTRG.8827:MSTRG.7450:MSTRG.5557:MSTRG.572:MSTRG.18286:MSTRG.4514:MSTRG.3909:MSTRG.19539:MSTRG.20157:MSTRG.5364:MSTRG.18607:MSTRG.23026:MSTRG.10142:MSTRG.10139:MSTRG.8960	znf596:pax3/7-1:egr-5:znf362:zf-4:tlx-1:rest-2:dbx:egr*-2:egr4-1:egr4-2:foxD1:foxD2:foxD3:foxG:foxL1:foxO:pou-p1:foxP:gli-3:fezf2:gfi1:zfp541:zfhx3:prdm14:nkx3-1:nkx5-2:nerfin2-1:isl-1:isl-2:klf-3:lhx1-3:meis-1:musculin:myoD:nf-ya1:nf-ya2:nkx3-2:hr51:pitx:Pbx-4:Prep:pou1:a:gtf2b-4:kdm5b:ctcf:zfp-10:zfp677:rx:klf-2:six4:Tbx-1/10:Tbx-20:Tbx-2/3a:Tbx-2/3c:da:ap4-1:ptf-5:rreb1:zfp-6:zf-2:zf-8:znf333-2:znf207:zeb-1:egr-1:ovo-1:prdm13:gl:znf341:zfp-2:zfp236-2:zfp560-2:znf799:zscan2-1:prdm15:zfp112:zfp408:znf486:alx4:prdm1-1:zfp-3:zfp878:zbed1:zscan2-7:egr4-3:irx-1:irx6-1:irx6-2:irx6-3:ikzf1:zfp362:foxA1:foxA2:hb-1:hb-2:meis-2:osr-1:osr-2:rxra	60
202	dd_Smes_g4_103	413619	413882	264	*	k27ac_pooled_april21_peak_1821	3.21588	Promoter	6	413658	414138	481	2	MSTRG.1216	MSTRG.1216.3	256	0.133881	0.0342375	-0.756596	-0.661357	0	0	0	0.850739	-0.208331	PTF1A	pancreas associated transcription factor 1a [Source:HGNC Symbol;Acc:HGNC:23734]	-	-	0	MSTRG.10887:MSTRG.7998:MSTRG.23420:MSTRG.10410:SMESG000022963.1:MSTRG.1217:MSTRG.4483:MSTRG.17936:MSTRG.12684:MSTRG.19544:MSTRG.4288:MSTRG.4289:MSTRG.22163:MSTRG.16827:MSTRG.9571:MSTRG.624:MSTRG.11386:MSTRG.22087:MSTRG.10044:MSTRG.5025:MSTRG.20458:MSTRG.5081:MSTRG.2656:MSTRG.23304:MSTRG.8862:MSTRG.5535:MSTRG.17691:MSTRG.3741:MSTRG.7287:MSTRG.17848:MSTRG.9911:MSTRG.2271:MSTRG.18888:MSTRG.4069:MSTRG.17209:MSTRG.1469:MSTRG.13692:MSTRG.5965:MSTRG.7427:MSTRG.20979:MSTRG.18714:MSTRG.6954:MSTRG.8925:MSTRG.4330:MSTRG.14931:MSTRG.12358:MSTRG.19417:MSTRG.432:MSTRG.21315:MSTRG.6529:MSTRG.3802:MSTRG.2717:MSTRG.19581:MSTRG.18805:MSTRG.14130:MSTRG.3824:MSTRG.764:MSTRG.23136:MSTRG.3166:MSTRG.7853:MSTRG.4161:MSTRG.1496:MSTRG.16685:MSTRG.1504:MSTRG.23506:a:MSTRG.5418:MSTRG.15672:MSTRG.6725:MSTRG.5260:MSTRG.23512:MSTRG.9977:MSTRG.10612:MSTRG.14638:MSTRG.9898:MSTRG.16922:MSTRG.9925:MSTRG.23477:MSTRG.18243:MSTRG.22605:MSTRG.2333:MSTRG.13724:MSTRG.23589:MSTRG.7450:MSTRG.5557:MSTRG.572:MSTRG.18286:MSTRG.4514:MSTRG.3909:MSTRG.5091:MSTRG.3339:MSTRG.20047:MSTRG.22628:MSTRG.8974:MSTRG.13371:SMESG000077917.1:MSTRG.1402:MSTRG.1743:MSTRG.22352:MSTRG.2646	arnt-1:Lox5a:Lox5b:bsx:barhl1:egr-5:znf362:zf-4:nkx5-3:creb3l-1:hinfp-1:hinfp-2:rest-1:zfp674:znf-1:znf91:znf333-1:znf652:zscan2-2:zscan2-6:rest-2:emx1:etv4:fezf2:gfi1:zfp541:zfhx3:hesl-3:nkx6-2:isl-1:isl-2:egr-2:lbx:lhx2-1:lhx2-4:lhx2-3:lhx1-1:lhx1-4:lhx1-3:lhx3:meox:msx:sall4:fir1:zfp-8:zfp236-1:zfp354:znf101:znf425:znf660:lmpt-3:mitfl-3:neuroD-1:fer3l-3:nf-ya1:nf-ya2:nkx6-1:hr51:onecut-1:onecut-2:onecut-3:onecut-5:hnf6:cux-2:pitx:a:rfx3:rfx4:rfx7:ctcf:zfp-10:zfp677:rx:shox:smad4-1:srebp:six4:Tbx-2/3a:Tbx-2/3c:mitfl-2:uncx:Lox4:alx4:irx-1:irx6-1:irx6-2:irx6-3:ikzf1:zfp362:arx:onecut-4:otp:tead1:nkx1:nkx1-1:nkx1-2:six1/2-2:six1/2-3:pou2/3-1:pou2/3-2	56
203	dd_Smes_g4_103	414089	414398	310	*	k27ac_pooled_april21_peak_1821	3.21588	Promoter	6	405323	414393	9071	2	MSTRG.1216	MSTRG.1216.1	0	0.133881	0.0342375	-0.756596	-0.661357	0	0	0	0.850739	-0.208331	PTF1A	pancreas associated transcription factor 1a [Source:HGNC Symbol;Acc:HGNC:23734]	-	-	0	MSTRG.10887:MSTRG.7998:MSTRG.23420:MSTRG.10410:SMESG000022963.1:MSTRG.1217:MSTRG.4483:MSTRG.17936:MSTRG.12684:MSTRG.19544:MSTRG.4288:MSTRG.4289:MSTRG.22163:MSTRG.16827:MSTRG.9571:MSTRG.624:MSTRG.11386:MSTRG.22087:MSTRG.10044:MSTRG.5025:MSTRG.20458:MSTRG.19091:MSTRG.2484:MSTRG.1218:MSTRG.9193:MSTRG.5081:MSTRG.2656:MSTRG.20466:MSTRG.17923:MSTRG.22990:MSTRG.23304:MSTRG.8862:MSTRG.5535:MSTRG.17691:MSTRG.3741:MSTRG.7287:MSTRG.19305:MSTRG.17848:MSTRG.9911:MSTRG.17155:SMESG000049967.1:MSTRG.15979:MSTRG.2271:MSTRG.4069:MSTRG.17209:MSTRG.1469:MSTRG.13692:MSTRG.5965:MSTRG.7427:MSTRG.18714:MSTRG.6954:MSTRG.8925:MSTRG.4330:MSTRG.14931:MSTRG.12358:MSTRG.19417:MSTRG.432:MSTRG.21315:MSTRG.6529:MSTRG.3802:MSTRG.2717:MSTRG.11214:MSTRG.19581:MSTRG.18805:MSTRG.14130:MSTRG.3824:MSTRG.764:MSTRG.23136:MSTRG.3166:MSTRG.7853:MSTRG.4161:MSTRG.1496:MSTRG.16685:MSTRG.1504:MSTRG.23506:MSTRG.3565:MSTRG.7049:MSTRG.19418:MSTRG.20936:a:MSTRG.14619:MSTRG.5418:MSTRG.15672:MSTRG.6725:MSTRG.5260:MSTRG.23512:MSTRG.9977:MSTRG.10612:MSTRG.14638:MSTRG.9898:MSTRG.22489:MSTRG.17678:MSTRG.15425:MSTRG.19918:MSTRG.16922:MSTRG.9925:MSTRG.17627:MSTRG.23477:MSTRG.18243:MSTRG.10086:MSTRG.22605:MSTRG.2333:MSTRG.20330:MSTRG.21518:MSTRG.4666:MSTRG.2722:MSTRG.7487:MSTRG.16036:MSTRG.21308:MSTRG.14621:MSTRG.4068:MSTRG.20054:MSTRG.13724:MSTRG.23589:MSTRG.7450:MSTRG.5557:MSTRG.572:MSTRG.18286:MSTRG.4514:MSTRG.3909:MSTRG.5091:MSTRG.3339:MSTRG.22628:MSTRG.8974:MSTRG.13371:SMESG000077917.1:MSTRG.1402:MSTRG.1743:MSTRG.17449:MSTRG.15548:MSTRG.8960:MSTRG.22352:MSTRG.2646	arnt-1:Lox5a:Lox5b:bsx:barhl1:egr-5:znf362:zf-4:nkx5-3:creb3l-1:hinfp-1:hinfp-2:rest-1:zfp674:znf-1:znf91:znf333-1:znf652:zscan2-2:zscan2-6:rest-2:coe:egr*-2:egr4-1:egr4-2:emx1:etv4:gli-1:gli-2:gli-3:fezf2:gfi1:zfp541:zfhx3:hesl-3:nkx6-2:hesl-2:isl-1:isl-2:atmin:zscan2-4:klf-1:egr-2:lhx2-1:lhx2-4:lhx2-3:lhx1-1:lhx1-4:lhx1-3:meox:msx:sall4:fir1:zfp-8:zfp236-1:zfp354:znf101:znf425:znf660:lmpt-3:mitfl-3:myoD:neuroD-1:fer3l-3:nf-ya1:nf-ya2:nkx6-1:hr51:onecut-1:onecut-2:onecut-3:onecut-5:hnf6:cux-2:pitx:Xfin:zfp-4:zbed-1:zf-5:a:zfp-7:rfx3:rfx4:rfx7:ctcf:zfp-10:zfp677:rx:shox:smad4-1:snail-1:snail-2:sp6-9:sp8:srebp:six4:Tbx-1/10:Tbx-2/3a:Tbx-2/3c:da:mitfl-2:uncx:znf333-2:znf207:zeb-1:znf143:zic-1:zic-2:prdm15:zfp112:zfp408:znf486:Lox4:alx4:irx-1:irx6-1:irx6-2:irx6-3:ikzf1:zfp362:arx:onecut-4:tead1:nkx1:nkx1-1:nkx1-2:six1/2-2:six1/2-3:znf180:zscan2-3:rxra:pou2/3-1:pou2/3-2	75
204	dd_Smes_g4_103	414577	415577	1001	*	k27ac_pooled_april21_peak_1822	7.8271	Promoter	6	405372	414393	9022	2	MSTRG.1216	SMEST000956001.1	-184	0.133881	0.0342375	-0.743334	-0.723415	0	0	0	0.850739	-0.208331	PTF1A	pancreas associated transcription factor 1a [Source:HGNC Symbol;Acc:HGNC:23734]	-	-	0	MSTRG.7896:MSTRG.7998:MSTRG.23420:MSTRG.10410:SMESG000022963.1:MSTRG.1217:MSTRG.4483:MSTRG.17936:MSTRG.12684:MSTRG.4288:MSTRG.4289:MSTRG.22163:MSTRG.16827:MSTRG.9571:MSTRG.624:MSTRG.11386:MSTRG.22087:MSTRG.10044:MSTRG.5025:MSTRG.20458:MSTRG.19091:MSTRG.2484:MSTRG.1218:MSTRG.9193:MSTRG.10604:MSTRG.5081:MSTRG.11379:MSTRG.22994:MSTRG.4327:MSTRG.19528:MSTRG.2656:MSTRG.2731:MSTRG.23472:MSTRG.22528:MSTRG.19546:MSTRG.7741:MSTRG.22295:MSTRG.19765:MSTRG.3929:MSTRG.6819:MSTRG.11814:MSTRG.10087:MSTRG.20250:MSTRG.13758:MSTRG.18815:MSTRG.21195:SMESG000072873.1:MSTRG.19883:MSTRG.3843:MSTRG.5337:MSTRG.14880:MSTRG.5693:MSTRG.10837:MSTRG.18451:MSTRG.12975:MSTRG.17474:MSTRG.20466:MSTRG.17923:MSTRG.22990:MSTRG.23304:MSTRG.8862:MSTRG.5535:MSTRG.17691:MSTRG.3741:MSTRG.7287:MSTRG.19305:MSTRG.23578:MSTRG.20904:MSTRG.9913:MSTRG.17155:SMESG000049967.1:MSTRG.10177:MSTRG.15979:MSTRG.2271:MSTRG.4069:MSTRG.17209:MSTRG.1469:MSTRG.13692:MSTRG.5965:MSTRG.7427:MSTRG.18714:MSTRG.6954:MSTRG.8925:MSTRG.4330:MSTRG.14931:MSTRG.12358:MSTRG.19417:MSTRG.432:MSTRG.21315:MSTRG.6529:MSTRG.3802:MSTRG.2717:MSTRG.11214:MSTRG.19581:MSTRG.18805:MSTRG.14130:MSTRG.3824:MSTRG.6003:a:MSTRG.764:MSTRG.18823:MSTRG.8332:MSTRG.23136:MSTRG.3166:MSTRG.7853:MSTRG.4161:MSTRG.1496:MSTRG.16685:MSTRG.1504:MSTRG.2111:MSTRG.12215:MSTRG.21546:MSTRG.23506:MSTRG.3565:MSTRG.7049:MSTRG.19418:MSTRG.20936:MSTRG.14619:MSTRG.11128:MSTRG.5260:MSTRG.23512:MSTRG.9977:MSTRG.10612:MSTRG.14638:MSTRG.9898:MSTRG.22489:MSTRG.17678:MSTRG.15425:MSTRG.19918:MSTRG.16922:MSTRG.9925:MSTRG.17627:MSTRG.10086:MSTRG.22605:MSTRG.2333:MSTRG.20330:MSTRG.21518:MSTRG.4666:MSTRG.2722:MSTRG.7487:MSTRG.16036:MSTRG.21308:MSTRG.14621:MSTRG.4068:MSTRG.20054:MSTRG.13724:MSTRG.23589:MSTRG.19125:MSTRG.2385:MSTRG.22069:MSTRG.1684:SMESG000061747.1:MSTRG.7450:MSTRG.5557:MSTRG.572:MSTRG.18286:MSTRG.4514:MSTRG.3909:MSTRG.5091:MSTRG.3339:MSTRG.22628:MSTRG.8974:MSTRG.13371:SMESG000077917.1:MSTRG.1402:MSTRG.1743:MSTRG.17449:MSTRG.15548:MSTRG.8960:MSTRG.22352:MSTRG.2646	znf596:Lox5a:Lox5b:bsx:barhl1:egr-5:znf362:zf-4:nkx5-3:hinfp-1:hinfp-2:rest-1:zfp674:znf-1:znf91:znf333-1:znf652:zscan2-2:zscan2-6:rest-2:coe:egr*-2:egr4-1:egr4-2:ets-3:emx1:ets-5:fli-2:fli-3:ets-1:etv4:elf1:fli-1:foxD1:foxD2:foxD3:foxF1 :foxF2:foxG:foxL1:foxO:pou-p1:foxP:foxN(P):foxQ/D:foxJ1-1:foxJ1-2:foxJ1-3:foxJ1-4:foxJ1-5:foxN2/3-1:foxN2/3-2:foxN2/3-3:foxK1:foxK2:foxK3:gli-1:gli-2:gli-3:fezf2:gfi1:zfp541:zfhx3:hesl-3:nkx6-2:hesl-2:Hox1:Hox4a:Hox3a:atmin:zscan2-4:klf-3:klf-1:egr-2:lhx2-1:lhx2-4:lhx2-3:lhx1-1:lhx1-4:lhx1-3:meox:msx:sall4:fir1:zfp-8:zfp236-1:zfp354:znf101:znf425:znf660:lmpt-3:mitfl-3:myoD:neuroD-1:fer3l-3:nf-ya1:nf-ya2:nkx2l-1:a:nkx6-1:nr4a-1:nr4a-2:hr51:onecut-1:onecut-2:onecut-3:onecut-5:hnf6:cux-2:pax2/5/8-1:pax6-1:pax6-2:pitx:Xfin:zfp-4:zbed-1:zf-5:zfp-7:gtf2b-4:ctcf:zfp-10:zfp677:rx:shox:smad4-1:snail-1:snail-2:sp6-9:sp8:srebp:six4:Tbx-1/10:da:mitfl-2:uncx:znf333-2:znf207:zeb-1:znf143:zic-1:zic-2:prdm15:zfp112:zfp408:znf486:Lox4:alx4:prdm1-1:zfp-3:zfp878:zbed1:zscan2-7:irx-1:irx6-1:irx6-2:irx6-3:ikzf1:zfp362:arx:onecut-4:tead1:nkx1:nkx1-1:nkx1-2:six1/2-2:six1/2-3:znf180:zscan2-3:rxra:pou2/3-1:pou2/3-2	92
205	dd_Smes_g4_103	415154	416154	1001	*	k27ac_pooled_april21_peak_1823	8.17456	Promoter	6	405372	414393	9022	2	MSTRG.1216	SMEST000956001.1	-761	0.133881	0.0342375	-0.675964	-0.523258	0	0	0	0.850739	-0.208331	PTF1A	pancreas associated transcription factor 1a [Source:HGNC Symbol;Acc:HGNC:23734]	-	-	0	MSTRG.7896:MSTRG.7998:MSTRG.23420:MSTRG.23513:MSTRG.10410:SMESG000022963.1:MSTRG.1217:MSTRG.4483:MSTRG.17936:MSTRG.12684:MSTRG.19544:MSTRG.4288:MSTRG.4289:MSTRG.22163:MSTRG.16827:MSTRG.9571:MSTRG.624:MSTRG.11386:MSTRG.22087:MSTRG.10044:MSTRG.5025:MSTRG.14008:MSTRG.19091:MSTRG.2484:MSTRG.1218:MSTRG.9193:MSTRG.10604:MSTRG.5081:MSTRG.11379:MSTRG.22994:MSTRG.4327:MSTRG.19528:MSTRG.2656:MSTRG.2731:MSTRG.23472:MSTRG.22528:MSTRG.19546:MSTRG.7741:MSTRG.22295:MSTRG.19765:MSTRG.3929:MSTRG.6819:MSTRG.11814:MSTRG.10087:MSTRG.20250:MSTRG.13758:MSTRG.18815:MSTRG.21195:SMESG000072873.1:MSTRG.19883:MSTRG.3843:MSTRG.5337:MSTRG.14880:MSTRG.5693:MSTRG.10837:MSTRG.18451:MSTRG.12975:MSTRG.17474:MSTRG.20466:MSTRG.17923:MSTRG.22990:MSTRG.23304:MSTRG.8862:MSTRG.5535:MSTRG.17691:MSTRG.3741:MSTRG.7287:MSTRG.13843:MSTRG.19305:MSTRG.23578:MSTRG.20904:MSTRG.9913:MSTRG.12851:MSTRG.17848:MSTRG.9911:MSTRG.17155:SMESG000049967.1:MSTRG.10177:MSTRG.15979:MSTRG.18888:MSTRG.4069:MSTRG.17209:MSTRG.1469:MSTRG.13692:MSTRG.5965:MSTRG.7427:MSTRG.20979:MSTRG.18714:MSTRG.6445:MSTRG.6954:MSTRG.8925:MSTRG.4330:MSTRG.14931:MSTRG.12358:MSTRG.19417:MSTRG.432:MSTRG.21315:MSTRG.6529:MSTRG.3802:MSTRG.4208:MSTRG.16892:MSTRG.11214:MSTRG.14130:MSTRG.3824:MSTRG.6003:a:MSTRG.261:MSTRG.18823:MSTRG.8332:MSTRG.23136:MSTRG.3166:MSTRG.7853:MSTRG.4161:MSTRG.1496:MSTRG.16685:MSTRG.1504:MSTRG.2111:MSTRG.12215:MSTRG.21546:MSTRG.23506:MSTRG.3565:MSTRG.7049:MSTRG.19418:MSTRG.20936:MSTRG.15832:MSTRG.14619:MSTRG.5418:MSTRG.15672:MSTRG.6725:MSTRG.11128:MSTRG.5260:MSTRG.23512:MSTRG.9977:MSTRG.10612:MSTRG.14638:MSTRG.9898:MSTRG.22489:MSTRG.17678:MSTRG.7606:MSTRG.396:MSTRG.15425:MSTRG.19918:MSTRG.16922:MSTRG.9925:MSTRG.20131:MSTRG.23258:MSTRG.17627:MSTRG.10086:MSTRG.18571:MSTRG.22605:MSTRG.12572:MSTRG.2333:MSTRG.9440:MSTRG.3737:MSTRG.17842:MSTRG.9645:MSTRG.20330:MSTRG.21518:MSTRG.4666:MSTRG.2722:MSTRG.7487:MSTRG.16036:MSTRG.21308:MSTRG.14621:MSTRG.4068:MSTRG.20054:MSTRG.13724:MSTRG.23589:MSTRG.19125:MSTRG.2385:MSTRG.22069:MSTRG.1684:SMESG000061747.1:MSTRG.7450:MSTRG.5557:MSTRG.572:MSTRG.18286:MSTRG.4514:MSTRG.3909:MSTRG.16974:MSTRG.5364:MSTRG.18607:MSTRG.5091:MSTRG.10142:MSTRG.10139:MSTRG.3339:MSTRG.20047:MSTRG.22628:MSTRG.8974:MSTRG.13371:SMESG000077917.1:MSTRG.1402:MSTRG.1743:MSTRG.17449:MSTRG.15548:MSTRG.8960:MSTRG.22352:MSTRG.2646	znf596:Lox5a:Lox5b:e22/23:bsx:barhl1:egr-5:znf362:zf-4:nkx5-3:creb3l-1:hinfp-1:hinfp-2:rest-1:zfp674:znf-1:znf91:znf333-1:znf652:zscan2-2:zscan2-6:dll-1:coe:egr*-2:egr4-1:egr4-2:ets-3:emx1:ets-5:fli-2:fli-3:ets-1:etv4:elf1:fli-1:foxD1:foxD2:foxD3:foxF1 :foxF2:foxG:foxL1:foxO:pou-p1:foxP:foxN(P):foxQ/D:foxJ1-1:foxJ1-2:foxJ1-3:foxJ1-4:foxJ1-5:foxN2/3-1:foxN2/3-2:foxN2/3-3:foxK1:foxK2:foxK3:gli-1:gli-2:gli-3:fezf2:gfi1:zfp541:zfhx3:hesl-3:nkx6-2:Hox4b:hesl-2:Hox1:Hox4a:Hox3a:nerfin2-1:isl-1:isl-2:atmin:zscan2-4:klf-3:klf-1:lbx:lhx2-1:lhx2-4:lhx2-3:lhx1-1:lhx1-4:lhx1-3:lhx3:meox:musculin:msx:sall4:fir1:zfp-8:zfp236-1:zfp354:znf101:znf425:znf660:lmpt-3:smad1:smad9:myoD:nf-ya1:nf-ya2:nkx2l-1:a:nkx3-2:nr4a-1:nr4a-2:hr51:onecut-1:onecut-2:onecut-3:onecut-5:hnf6:cux-2:pax2/5/8-1:pax6-1:pax6-2:pitx:Xfin:zfp-4:zbed-1:zf-5:pou1:zfp-7:rfx3:rfx4:rfx7:gtf2b-4:ctcf:zfp-10:zfp677:rx:shox:smad4-1:snail-1:snail-2:sp5:klf-2:sp6-9:sp8:srebp:six4:tal:ptf-4:Tbx-1/10:da:ap4-1:mitfl-2:ptf-5:uncx:rreb1:zfp-6:zf-2:zf-8:znf333-2:znf207:zeb-1:znf143:zic-1:zic-2:prdm15:zfp112:zfp408:znf486:Lox4:alx4:prdm1-1:zfp-3:zfp878:zbed1:zscan2-7:irx-1:irx6-1:irx6-2:irx6-3:ikzf1:zfp362:gcm-1:hb-1:hb-2:arx:osr-1:osr-2:onecut-4:otp:tead1:nkx1:nkx1-1:nkx1-2:six1/2-2:six1/2-3:znf180:zscan2-3:rxra:pou2/3-1:pou2/3-2	112
206	dd_Smes_g4_103	422817	423126	310	*	k27ac_pooled_april21_peak_1824	4.40562	Distal Intergenic	6	424876	427260	2385	1	MSTRG.1217	SMEST000959001.1	-1750	39.936	0.247626	-0.900115	-0.768549	0	0	0	0.232054	-0.457802	EGR1	early growth response 1 [Source:HGNC Symbol;Acc:HGNC:3238]	-	-	0	MSTRG.10887:MSTRG.7998:MSTRG.23420:SMESG000022963.1:MSTRG.5414:MSTRG.12684:MSTRG.19544:MSTRG.2221:MSTRG.5081:MSTRG.11379:MSTRG.22994:MSTRG.4327:MSTRG.19528:MSTRG.2656:MSTRG.23472:MSTRG.23309:MSTRG.9120:MSTRG.16138:MSTRG.7287:MSTRG.4403:MSTRG.17848:MSTRG.9911:MSTRG.10177:MSTRG.4069:MSTRG.17209:MSTRG.7427:MSTRG.12930:MSTRG.12309:MSTRG.2947:MSTRG.372:MSTRG.4208:MSTRG.16892:MSTRG.261:MSTRG.8071:MSTRG.22379:MSTRG.9335:MSTRG.3166:MSTRG.7853:MSTRG.4161:MSTRG.1496:MSTRG.16685:MSTRG.1504:MSTRG.2111:MSTRG.12215:MSTRG.21546:MSTRG.18649:MSTRG.4755:MSTRG.15832:MSTRG.10612:MSTRG.22605:MSTRG.12623:MSTRG.17183:MSTRG.9440:MSTRG.3737:MSTRG.17842:MSTRG.9645:MSTRG.7499:MSTRG.16707:MSTRG.22089:MSTRG.1069:MSTRG.10038:MSTRG.13724:MSTRG.23589:MSTRG.7450:MSTRG.5557:MSTRG.572:MSTRG.18286:MSTRG.1510:MSTRG.7854:MSTRG.5364:MSTRG.18607:MSTRG.5091:MSTRG.5778:MSTRG.1647:MSTRG.8974:MSTRG.13371:SMESG000077917.1:MSTRG.1402:MSTRG.1743	arnt-1:Lox5a:Lox5b:barhl1:tlx-1:nkx5-3:creb3l-1:dbx:emx1:ets-5:fli-2:fli-3:ets-1:etv4:fli-1:gata123:gata456-3:prdm14:nkx6-2:hnf4:isl-1:isl-2:klf-3:lhx2-1:lhx2-4:lhx1-3:Mef2-1:gtf2a1:Mef2-2:mlx:smad1:smad9:nkx3-2:nr-1:nr2e1:tlx-2:onecut-1:onecut-2:onecut-3:onecut-5:hnf6:cux-2:pax2/5/8-1:pax6-1:pax6-2:Pbx-4:Prep:pou1:rx:mitfl-2:yy2:zbed8:rreb1:zfp-6:zf-2:zf-8:zfp-2:zfp236-2:zfp560-2:znf799:zscan2-1:Lox4:alx4:irx-1:irx6-1:irx6-2:irx6-3:Pbx-1:Pbx-2:hb-1:hb-2:arx:ovo-2:ovo-3:nkx1:nkx1-1:nkx1-2:six1/2-2:six1/2-3	46
207	dd_Smes_g4_103	423439	423472	34	*	k27ac_pooled_april21_peak_1824	4.40562	Distal Intergenic	6	424876	427260	2385	1	MSTRG.1217	SMEST000959001.1	-1404	39.936	0.247626	-0.900115	-0.768549	0	0	0	0.232054	-0.457802	EGR1	early growth response 1 [Source:HGNC Symbol;Acc:HGNC:3238]	-	-	0	MSTRG.10887:MSTRG.7998:MSTRG.23420:SMESG000022963.1:MSTRG.5414:MSTRG.12684:MSTRG.19544:MSTRG.2221:MSTRG.2484:MSTRG.1218:MSTRG.9193:MSTRG.5081:MSTRG.11379:MSTRG.22994:MSTRG.4327:MSTRG.19528:MSTRG.2656:MSTRG.23472:MSTRG.10087:MSTRG.20250:MSTRG.23309:MSTRG.9120:MSTRG.23304:MSTRG.8862:MSTRG.5535:MSTRG.17691:MSTRG.16138:MSTRG.7287:MSTRG.4403:MSTRG.17848:MSTRG.9911:MSTRG.17155:SMESG000049967.1:MSTRG.10177:MSTRG.4069:MSTRG.17209:MSTRG.1469:MSTRG.12466:MSTRG.7427:MSTRG.372:MSTRG.6954:MSTRG.4208:MSTRG.16892:MSTRG.11214:MSTRG.8071:MSTRG.22379:MSTRG.9335:MSTRG.3166:MSTRG.7853:MSTRG.4161:MSTRG.1496:MSTRG.16685:MSTRG.1504:MSTRG.2111:MSTRG.12215:MSTRG.21546:MSTRG.3565:MSTRG.7049:MSTRG.19418:MSTRG.20936:MSTRG.5349:MSTRG.6378:MSTRG.19902:MSTRG.5260:MSTRG.23512:MSTRG.9977:MSTRG.10612:MSTRG.9027:MSTRG.14638:MSTRG.22489:MSTRG.17678:MSTRG.7606:MSTRG.396:MSTRG.15425:MSTRG.19918:MSTRG.9925:MSTRG.22605:MSTRG.12623:MSTRG.17183:MSTRG.4666:MSTRG.7499:MSTRG.16707:MSTRG.22089:MSTRG.1069:MSTRG.10038:MSTRG.13724:MSTRG.23589:MSTRG.19125:MSTRG.2385:MSTRG.22069:MSTRG.1684:SMESG000061747.1:MSTRG.7450:MSTRG.5557:MSTRG.572:MSTRG.18286:MSTRG.4514:MSTRG.3909:MSTRG.1510:MSTRG.7854:MSTRG.5364:MSTRG.18607:MSTRG.5091:MSTRG.3339:MSTRG.5778:MSTRG.1647:MSTRG.8974:MSTRG.13371:SMESG000077917.1:MSTRG.1402:MSTRG.1743:MSTRG.8960:MSTRG.22352:MSTRG.2646	arnt-1:Lox5a:Lox5b:barhl1:tlx-1:nkx5-3:creb3l-1:dbx:egr*-2:egr4-1:egr4-2:emx1:ets-5:fli-2:fli-3:ets-1:etv4:fli-1:pou-p1:foxP:gata123:gata456-3:fezf2:gfi1:zfp541:zfhx3:prdm14:nkx6-2:hnf4:isl-1:isl-2:atmin:zscan2-4:klf-3:lhx2-1:lhx2-4:lhx2-3:lmx1-1:lhx1-3:mlx:msx:smad1:smad9:myoD:nr-1:nr2e1:tlx-2:onecut-1:onecut-2:onecut-3:onecut-5:hnf6:cux-2:pax2/5/8-1:pax6-1:pax6-2:Xfin:zfp-4:zbed-1:zf-5:znf181:zbtb24:ski-1:ctcf:zfp-10:zfp677:rx:scratch-like:shox:snail-1:snail-2:sp5:klf-2:sp6-9:sp8:six4:mitfl-2:yy2:zbed8:zeb-1:zfp-2:zfp236-2:zfp560-2:znf799:zscan2-1:Lox4:alx4:prdm1-1:zfp-3:zfp878:zbed1:zscan2-7:irx-1:irx6-1:irx6-2:irx6-3:ikzf1:zfp362:Pbx-1:Pbx-2:hb-1:hb-2:arx:onecut-4:ovo-2:ovo-3:nkx1:nkx1-1:nkx1-2:six1/2-2:six1/2-3:rxra:pou2/3-1:pou2/3-2	63
208	dd_Smes_g4_103	423439	423937	499	*	k27ac_pooled_april21_peak_1825	1.32612	Promoter	6	424876	427260	2385	1	MSTRG.1217	SMEST000959001.1	-939	39.936	0.247626	-0.911297	-0.681821	0	0	0	0.232054	-0.457802	EGR1	early growth response 1 [Source:HGNC Symbol;Acc:HGNC:3238]	-	-	0	MSTRG.10887:MSTRG.7998:MSTRG.23420:SMESG000022963.1:MSTRG.5414:MSTRG.12684:MSTRG.19544:MSTRG.2221:MSTRG.2484:MSTRG.1218:MSTRG.9193:MSTRG.5081:MSTRG.11379:MSTRG.22994:MSTRG.4327:MSTRG.19528:MSTRG.2656:MSTRG.23472:MSTRG.10087:MSTRG.20250:MSTRG.23309:MSTRG.9120:MSTRG.23304:MSTRG.8862:MSTRG.5535:MSTRG.17691:MSTRG.16138:MSTRG.7287:MSTRG.4403:MSTRG.17848:MSTRG.9911:MSTRG.17155:SMESG000049967.1:MSTRG.10177:MSTRG.4069:MSTRG.17209:MSTRG.1469:MSTRG.12466:MSTRG.7427:MSTRG.372:MSTRG.6954:MSTRG.4208:MSTRG.16892:MSTRG.11214:MSTRG.8071:MSTRG.22379:MSTRG.9335:MSTRG.3166:MSTRG.7853:MSTRG.4161:MSTRG.1496:MSTRG.16685:MSTRG.1504:MSTRG.2111:MSTRG.12215:MSTRG.21546:MSTRG.3565:MSTRG.7049:MSTRG.19418:MSTRG.20936:MSTRG.5349:MSTRG.6378:MSTRG.19902:MSTRG.5260:MSTRG.23512:MSTRG.9977:MSTRG.10612:MSTRG.9027:MSTRG.14638:MSTRG.22489:MSTRG.17678:MSTRG.7606:MSTRG.396:MSTRG.15425:MSTRG.19918:MSTRG.9925:MSTRG.22605:MSTRG.12623:MSTRG.17183:MSTRG.4666:MSTRG.7499:MSTRG.16707:MSTRG.22089:MSTRG.1069:MSTRG.10038:MSTRG.13724:MSTRG.23589:MSTRG.19125:MSTRG.2385:MSTRG.22069:MSTRG.1684:SMESG000061747.1:MSTRG.7450:MSTRG.5557:MSTRG.572:MSTRG.18286:MSTRG.4514:MSTRG.3909:MSTRG.1510:MSTRG.7854:MSTRG.5364:MSTRG.18607:MSTRG.5091:MSTRG.3339:MSTRG.5778:MSTRG.1647:MSTRG.8974:MSTRG.13371:SMESG000077917.1:MSTRG.1402:MSTRG.1743:MSTRG.8960:MSTRG.22352:MSTRG.2646	arnt-1:Lox5a:Lox5b:barhl1:tlx-1:nkx5-3:creb3l-1:dbx:egr*-2:egr4-1:egr4-2:emx1:ets-5:fli-2:fli-3:ets-1:etv4:fli-1:pou-p1:foxP:gata123:gata456-3:fezf2:gfi1:zfp541:zfhx3:prdm14:nkx6-2:hnf4:isl-1:isl-2:atmin:zscan2-4:klf-3:lhx2-1:lhx2-4:lhx2-3:lmx1-1:lhx1-3:mlx:msx:smad1:smad9:myoD:nr-1:nr2e1:tlx-2:onecut-1:onecut-2:onecut-3:onecut-5:hnf6:cux-2:pax2/5/8-1:pax6-1:pax6-2:Xfin:zfp-4:zbed-1:zf-5:znf181:zbtb24:ski-1:ctcf:zfp-10:zfp677:rx:scratch-like:shox:snail-1:snail-2:sp5:klf-2:sp6-9:sp8:six4:mitfl-2:yy2:zbed8:zeb-1:zfp-2:zfp236-2:zfp560-2:znf799:zscan2-1:Lox4:alx4:prdm1-1:zfp-3:zfp878:zbed1:zscan2-7:irx-1:irx6-1:irx6-2:irx6-3:ikzf1:zfp362:Pbx-1:Pbx-2:hb-1:hb-2:arx:onecut-4:ovo-2:ovo-3:nkx1:nkx1-1:nkx1-2:six1/2-2:six1/2-3:rxra:pou2/3-1:pou2/3-2	63
209	dd_Smes_g4_103	608656	609170	515	*	k27ac_pooled_april21_peak_1830	2.93288	Intron (MSTRG.1221.1/MSTRG.1221, intron 3 of 5)	6	595997	636691	40695	2	MSTRG.1221	MSTRG.1221.2	27521	3.09121	0.0564146	-0.537685	-0.877767	0	0	0	0.360957	-0.348598	MCU	mitochondrial calcium uniporter [Source:HGNC Symbol;Acc:HGNC:23526]	-	-	0	MSTRG.7896:MSTRG.7998:MSTRG.23420:MSTRG.21923:MSTRG.9638:SMESG000022963.1:MSTRG.19544:MSTRG.14008:MSTRG.5081:MSTRG.22528:MSTRG.19546:MSTRG.7741:MSTRG.3929:MSTRG.6819:MSTRG.11814:MSTRG.10087:MSTRG.20250:MSTRG.12700:MSTRG.8018:MSTRG.11935:MSTRG.23304:MSTRG.8862:MSTRG.5535:MSTRG.17691:MSTRG.16138:MSTRG.7287:MSTRG.12851:MSTRG.17848:MSTRG.9911:MSTRG.1469:MSTRG.7427:MSTRG.12930:MSTRG.12309:MSTRG.2947:MSTRG.6954:MSTRG.18649:MSTRG.4755:MSTRG.3565:MSTRG.7049:MSTRG.19418:MSTRG.20936:MSTRG.4536:MSTRG.10612:MSTRG.14638:MSTRG.9898:MSTRG.7606:MSTRG.16922:MSTRG.9925:MSTRG.11197:MSTRG.22732:MSTRG.308:MSTRG.1201:MSTRG.8933:MSTRG.21308:MSTRG.14621:MSTRG.4068:MSTRG.20054:MSTRG.13724:MSTRG.23589:MSTRG.19125:MSTRG.2385:MSTRG.22069:MSTRG.1684:SMESG000061747.1:MSTRG.8827:MSTRG.7450:MSTRG.5557:MSTRG.572:MSTRG.18286:MSTRG.19539:MSTRG.20157:MSTRG.5364:MSTRG.18607:MSTRG.3339:MSTRG.22628:MSTRG.657	znf596:Lox5a:Lox5b:barhl2-1:barhl2-2:barhl1:creb3l-1:dll-1:emx1:foxD1:foxD2:foxD3:foxG:foxL1:foxO:pou-p1:foxP:gata456-1:gata456-2:gata456-4:fezf2:gfi1:zfp541:zfhx3:prdm14:nkx6-2:nerfin2-1:isl-1:isl-2:lhx2-3:lhx1-3:Mef2-1:gtf2a1:Mef2-2:msx:Pbx-4:Prep:Xfin:zfp-4:zbed-1:zf-5:kdm5b:rx:shox:smad4-1:sp5:srebp:six4:egr-1:ovo-1:prdm13:gl:znf341:prdm15:zfp112:zfp408:znf486:Lox4:alx4:prdm1-1:zfp-3:zfp878:zbed1:zscan2-7:egr4-3:irx-1:irx6-1:irx6-2:irx6-3:foxA1:foxA2:hb-1:hb-2:onecut-4:tead1:twist	45
210	dd_Smes_g4_103	812044	812109	66	*	k27ac_pooled_april21_peak_1850	1.32612	Intron (MSTRG.1233.2/MSTRG.1233, intron 4 of 6)	6	793097	808798	15702	2	MSTRG.1233	MSTRG.1233.1	-3246	15.7602	0.31558	-0.386534	-0.203269	0	0	0	0.809262	0.0708538	FNBP1	formin binding protein 1 [Source:HGNC Symbol;Acc:HGNC:17069]	-	-	0	MSTRG.10887:MSTRG.7896:MSTRG.7998:MSTRG.23420:MSTRG.5414:MSTRG.12684:MSTRG.19544:MSTRG.20458:MSTRG.10604:MSTRG.22528:MSTRG.19546:MSTRG.7741:MSTRG.22295:MSTRG.19765:MSTRG.3929:MSTRG.6819:MSTRG.11814:MSTRG.13758:MSTRG.18815:MSTRG.21195:SMESG000072873.1:MSTRG.19883:MSTRG.3843:MSTRG.5337:MSTRG.14880:MSTRG.5693:MSTRG.10837:MSTRG.18451:MSTRG.12975:MSTRG.17474:MSTRG.11405:MSTRG.22990:MSTRG.23304:MSTRG.8862:MSTRG.5535:MSTRG.17691:MSTRG.7287:MSTRG.4403:MSTRG.19305:MSTRG.17848:MSTRG.9911:MSTRG.10215:MSTRG.10177:MSTRG.7427:MSTRG.1897:MSTRG.372:MSTRG.764:MSTRG.2111:MSTRG.12215:MSTRG.21546:MSTRG.15991:MSTRG.23506:MSTRG.4837:MSTRG.9708:MSTRG.5349:MSTRG.6378:MSTRG.19902:MSTRG.7606:MSTRG.15425:MSTRG.19918:MSTRG.10086:MSTRG.12572:MSTRG.12623:MSTRG.17183:MSTRG.9440:MSTRG.3737:MSTRG.17842:MSTRG.9645:MSTRG.21518:MSTRG.2722:MSTRG.7487:MSTRG.16036:MSTRG.11197:MSTRG.22732:MSTRG.308:MSTRG.1201:MSTRG.8933:MSTRG.21308:MSTRG.14621:MSTRG.4068:MSTRG.20054:MSTRG.13724:MSTRG.23589:MSTRG.19125:MSTRG.2385:MSTRG.22069:MSTRG.1684:SMESG000061747.1:MSTRG.7450:MSTRG.5557:MSTRG.572:MSTRG.18286:MSTRG.1510:MSTRG.7854:MSTRG.19539:MSTRG.20157:MSTRG.5091:MSTRG.23026:MSTRG.10142:MSTRG.10139:MSTRG.8974:MSTRG.13371:SMESG000077917.1:MSTRG.17449:MSTRG.15548:MSTRG.657	arnt-1:znf596:Lox5a:Lox5b:tlx-1:nkx5-3:creb3l-1:rest-2:ets-3:foxD1:foxD2:foxD3:foxF1 :foxF2:foxG:foxL1:foxO:foxN(P):foxQ/D:foxJ1-1:foxJ1-2:foxJ1-3:foxJ1-4:foxJ1-5:foxN2/3-1:foxN2/3-2:foxN2/3-3:foxK1:foxK2:foxK3:gcm-2:gli-3:fezf2:gfi1:zfp541:zfhx3:nkx6-2:hnf4:hesl-2:isl-1:isl-2:cbt:klf-3:lhx1-3:meis-1:mlx:nkx6-1:pax2/5/8-1:pax6-1:pax6-2:phox:pitx:pou4-1:pou4-2:znf181:zbtb24:ski-1:sp5:sp6-9:sp8:da:ptf-5:yy2:zbed8:rreb1:zfp-6:zf-2:zf-8:znf207:znf143:zic-1:zic-2:egr-1:ovo-1:prdm13:gl:znf341:prdm15:zfp112:zfp408:znf486:Lox4:alx4:prdm1-1:zfp-3:zfp878:zbed1:zscan2-7:irx-1:irx6-1:irx6-2:irx6-3:Pbx-1:Pbx-2:foxA1:foxA2:arx:meis-2:osr-1:osr-2:nkx1:nkx1-1:nkx1-2:znf180:zscan2-3:twist	58
211	dd_Smes_g4_103	1918146	1918261	116	*	k27ac_pooled_april21_peak_1896	5.51464	Promoter	6	1914612	1918351	3740	2	MSTRG.1253	SMEST000883001.1	90	0.138409	0.0855738	-0.427366	-0.282604	0	0	0	0.716918	0.42124	CFAP92	cilia and flagella associated protein 92 (putative) [Source:HGNC Symbol;Acc:HGNC:29231]	-	-	0	MSTRG.10887:MSTRG.9597:MSTRG.6974:MSTRG.21923:MSTRG.9638:MSTRG.23513:MSTRG.12684:MSTRG.4288:MSTRG.4289:MSTRG.22163:MSTRG.16827:MSTRG.9571:MSTRG.624:MSTRG.11386:MSTRG.22087:MSTRG.10044:MSTRG.5025:MSTRG.20458:MSTRG.2221:MSTRG.2484:MSTRG.1218:MSTRG.9193:MSTRG.10087:MSTRG.20250:MSTRG.23309:MSTRG.9120:MSTRG.11405:MSTRG.20466:MSTRG.17923:MSTRG.23304:MSTRG.8862:MSTRG.5535:MSTRG.17691:MSTRG.16138:MSTRG.4403:MSTRG.7792:MSTRG.6856:MSTRG.17155:SMESG000049967.1:MSTRG.10215:MSTRG.10177:MSTRG.15979:MSTRG.2271:MSTRG.1469:MSTRG.12466:MSTRG.7427:MSTRG.1897:MSTRG.372:MSTRG.6445:MSTRG.6954:MSTRG.8925:MSTRG.4330:MSTRG.14931:MSTRG.12358:MSTRG.19417:MSTRG.432:MSTRG.21315:MSTRG.6529:MSTRG.3802:MSTRG.4208:MSTRG.16892:MSTRG.19581:MSTRG.18805:MSTRG.14130:MSTRG.3824:a:MSTRG.261:MSTRG.22726:MSTRG.17998:MSTRG.10065:MSTRG.8421:MSTRG.15991:MSTRG.23506:MSTRG.18649:MSTRG.4755:MSTRG.3565:MSTRG.7049:MSTRG.19418:MSTRG.20936:MSTRG.14619:MSTRG.5260:MSTRG.23512:MSTRG.9977:MSTRG.9027:MSTRG.14638:MSTRG.9898:MSTRG.7606:MSTRG.396:MSTRG.15425:MSTRG.19918:MSTRG.3785:MSTRG.6271:MSTRG.7110:MSTRG.20131:MSTRG.23258:MSTRG.22605:MSTRG.2333:MSTRG.12623:MSTRG.17183:MSTRG.20330:MSTRG.21518:MSTRG.11197:MSTRG.22732:MSTRG.308:MSTRG.1201:MSTRG.8933:MSTRG.7499:MSTRG.16707:MSTRG.22089:MSTRG.1069:MSTRG.10038:MSTRG.23589:MSTRG.19125:MSTRG.2385:MSTRG.22069:MSTRG.1684:SMESG000061747.1:MSTRG.8827:MSTRG.7450:MSTRG.5557:MSTRG.572:MSTRG.18286:MSTRG.5364:MSTRG.18607:MSTRG.5091:MSTRG.23026:MSTRG.22628:MSTRG.8974:MSTRG.13371:SMESG000077917.1:MSTRG.1402:MSTRG.1743:MSTRG.17449:MSTRG.15548:MSTRG.657	arnt-1:pax3/7-1:alx3-2:barhl2-1:barhl2-2:e22/23:nkx5-3:hinfp-1:hinfp-2:rest-1:zfp674:znf-1:znf91:znf333-1:znf652:zscan2-2:zscan2-6:rest-2:dbx:egr*-2:egr4-1:egr4-2:pou-p1:foxP:gata123:gata456-3:gcm-2:gli-1:gli-2:fezf2:gfi1:zfp541:zfhx3:prdm14:hnf4:nkx3-1:nkx5-2:atmin:zscan2-4:cbt:klf-3:klf-1:egr-2:lhx2-3:lmx1-1:lhx1-3:meis-1:mlx:musculin:msx:sall4:fir1:zfp-8:zfp236-1:zfp354:znf101:znf425:znf660:lmpt-3:smad1:smad9:neuroD-1:fer3l-3:nf-ya1:nf-ya2:a:nkx3-2:neuroD-2:olig:otx-1:otx-2:phox:pitx:Pbx-4:Prep:Xfin:zfp-4:zbed-1:zf-5:zfp-7:ctcf:zfp-10:zfp677:scratch-like:shox:smad4-1:sp5:klf-2:sp6-9:sp8:six3:six6-2:six6-3:tal:ptf-4:mitfl-2:uncx:yy2:zbed8:znf333-2:znf207:egr-1:ovo-1:prdm13:gl:znf341:zfp-2:zfp236-2:zfp560-2:znf799:zscan2-1:alx4:prdm1-1:zfp-3:zfp878:zbed1:zscan2-7:egr4-3:irx-1:irx6-1:irx6-2:irx6-3:hb-1:hb-2:arx:meis-2:tead1:nkx1:nkx1-1:nkx1-2:six1/2-2:six1/2-3:znf180:zscan2-3:twist	72
212	dd_Smes_g4_105	665883	666511	629	*	k27ac_pooled_april21_peak_1962	1.89498	Distal Intergenic	8	630150	631956	1807	1	MSTRG.1343	SMEST001445001.1	35733	0.199706	0.0156107	-0.559248	-0.570203	0	0	0			ASB3	ankyrin repeat and SOCS box containing 3 [Source:HGNC Symbol;Acc:HGNC:16013]	-	-	0	MSTRG.7998:MSTRG.23420:MSTRG.1217:MSTRG.4483:MSTRG.17936:MSTRG.19544:MSTRG.22126:SMESG000049970.1:SMESG000031904.1:MSTRG.221:MSTRG.2221:MSTRG.10604:MSTRG.5081:MSTRG.20466:MSTRG.17923:MSTRG.22990:MSTRG.12700:MSTRG.8018:MSTRG.11935:MSTRG.7287:MSTRG.4403:MSTRG.23578:MSTRG.20904:MSTRG.12851:MSTRG.7427:MSTRG.18714:MSTRG.4208:MSTRG.16892:MSTRG.11214:MSTRG.14130:MSTRG.3824:MSTRG.18823:MSTRG.8332:MSTRG.2111:MSTRG.18649:MSTRG.4755:MSTRG.4837:MSTRG.9708:MSTRG.14619:MSTRG.4536:MSTRG.9898:MSTRG.3785:MSTRG.6271:MSTRG.7110:MSTRG.21005:MSTRG.18571:MSTRG.12623:MSTRG.17183:MSTRG.9440:MSTRG.3737:MSTRG.17842:MSTRG.9645:MSTRG.2722:MSTRG.11197:MSTRG.22732:MSTRG.308:MSTRG.1201:MSTRG.8933:MSTRG.21308:MSTRG.14621:MSTRG.4068:MSTRG.20054:MSTRG.13724:MSTRG.23589:MSTRG.7450:MSTRG.5557:MSTRG.572:MSTRG.18286:MSTRG.10142:MSTRG.10139:MSTRG.1402:MSTRG.1743:MSTRG.17449:MSTRG.15548:MSTRG.8960:MSTRG.22352:MSTRG.2646	Lox5a:Lox5b:egr-5:znf362:zf-4:creb3l-1:zfp560-1:zscan2-5:zscan2-8:zf-6:dbx:ets-3:emx1:gli-1:gli-2:gli-3:gata456-1:gata456-2:gata456-4:nkx6-2:hnf4:Hox1:Hox4a:nerfin2-1:lhx1-3:meox:smad1:smad9:myoD:nf-ya1:nf-ya2:nr4a-1:nr4a-2:pax2/5/8-1:Pbx-4:Prep:pou4-1:pou4-2:zfp-7:kdm5b:smad4-1:six3:six6-2:six6-3:Tbx-20:ap4-1:yy2:zbed8:rreb1:zfp-6:zf-2:zf-8:znf143:egr-1:ovo-1:prdm13:gl:znf341:prdm15:zfp112:zfp408:znf486:Lox4:alx4:irx-1:irx6-1:irx6-2:irx6-3:osr-1:osr-2:six1/2-2:six1/2-3:znf180:zscan2-3:rxra:pou2/3-1:pou2/3-2	43
213	dd_Smes_g4_105	665883	666670	788	*	k27ac_pooled_april21_peak_1963	2.86165	Distal Intergenic	8	630150	631956	1807	1	MSTRG.1343	SMEST001445001.1	35733	0.199706	0.0156107	-0.559248	-0.570203	0	0	0			ASB3	ankyrin repeat and SOCS box containing 3 [Source:HGNC Symbol;Acc:HGNC:16013]	-	-	0	MSTRG.7998:MSTRG.23420:MSTRG.1217:MSTRG.4483:MSTRG.17936:MSTRG.19544:MSTRG.22126:SMESG000049970.1:SMESG000031904.1:MSTRG.221:MSTRG.2221:MSTRG.10604:MSTRG.5081:MSTRG.20466:MSTRG.17923:MSTRG.22990:MSTRG.12700:MSTRG.8018:MSTRG.11935:MSTRG.7287:MSTRG.4403:MSTRG.23578:MSTRG.20904:MSTRG.12851:MSTRG.7427:MSTRG.18714:MSTRG.4208:MSTRG.16892:MSTRG.11214:MSTRG.14130:MSTRG.3824:MSTRG.18823:MSTRG.8332:MSTRG.2111:MSTRG.18649:MSTRG.4755:MSTRG.4837:MSTRG.9708:MSTRG.14619:MSTRG.4536:MSTRG.9898:MSTRG.3785:MSTRG.6271:MSTRG.7110:MSTRG.21005:MSTRG.18571:MSTRG.12623:MSTRG.17183:MSTRG.9440:MSTRG.3737:MSTRG.17842:MSTRG.9645:MSTRG.2722:MSTRG.11197:MSTRG.22732:MSTRG.308:MSTRG.1201:MSTRG.8933:MSTRG.21308:MSTRG.14621:MSTRG.4068:MSTRG.20054:MSTRG.13724:MSTRG.23589:MSTRG.7450:MSTRG.5557:MSTRG.572:MSTRG.18286:MSTRG.10142:MSTRG.10139:MSTRG.1402:MSTRG.1743:MSTRG.17449:MSTRG.15548:MSTRG.8960:MSTRG.22352:MSTRG.2646	Lox5a:Lox5b:egr-5:znf362:zf-4:creb3l-1:zfp560-1:zscan2-5:zscan2-8:zf-6:dbx:ets-3:emx1:gli-1:gli-2:gli-3:gata456-1:gata456-2:gata456-4:nkx6-2:hnf4:Hox1:Hox4a:nerfin2-1:lhx1-3:meox:smad1:smad9:myoD:nf-ya1:nf-ya2:nr4a-1:nr4a-2:pax2/5/8-1:Pbx-4:Prep:pou4-1:pou4-2:zfp-7:kdm5b:smad4-1:six3:six6-2:six6-3:Tbx-20:ap4-1:yy2:zbed8:rreb1:zfp-6:zf-2:zf-8:znf143:egr-1:ovo-1:prdm13:gl:znf341:prdm15:zfp112:zfp408:znf486:Lox4:alx4:irx-1:irx6-1:irx6-2:irx6-3:osr-1:osr-2:six1/2-2:six1/2-3:znf180:zscan2-3:rxra:pou2/3-1:pou2/3-2	43
214	dd_Smes_g4_105	1827323	1827644	322	*	k27ac_pooled_april21_peak_2016	2.55561	Promoter	8	1827557	1872730	45174	1	MSTRG.1373	MSTRG.1373.1	0	40.4592	0.688529	-0.349127	-0.65517	0	0	0	0.445532	-0.429948	-	-	-	-	0	MSTRG.7896:MSTRG.9597:MSTRG.6974:MSTRG.7998:MSTRG.23420:MSTRG.1217:MSTRG.4483:MSTRG.17936:MSTRG.12684:MSTRG.4288:MSTRG.4289:MSTRG.22163:MSTRG.16827:MSTRG.9571:MSTRG.624:MSTRG.11386:MSTRG.22087:MSTRG.10044:MSTRG.5025:MSTRG.20458:MSTRG.22126:SMESG000049970.1:SMESG000031904.1:MSTRG.221:MSTRG.2221:MSTRG.2731:MSTRG.12700:MSTRG.8018:MSTRG.11935:MSTRG.16138:MSTRG.3741:MSTRG.7287:MSTRG.17848:MSTRG.9911:MSTRG.7427:MSTRG.20979:MSTRG.372:MSTRG.586:MSTRG.14130:MSTRG.3824:MSTRG.6003:a:MSTRG.261:MSTRG.23136:MSTRG.3166:MSTRG.7853:MSTRG.4161:MSTRG.1496:MSTRG.16685:MSTRG.1504:MSTRG.2111:MSTRG.3565:MSTRG.7049:MSTRG.19418:MSTRG.20936:MSTRG.4837:MSTRG.9708:MSTRG.10612:MSTRG.16922:MSTRG.22605:MSTRG.12623:MSTRG.17183:MSTRG.2722:MSTRG.7499:MSTRG.16707:MSTRG.22089:MSTRG.1069:MSTRG.10038:MSTRG.13724:MSTRG.23589:MSTRG.19125:MSTRG.2385:MSTRG.22069:MSTRG.1684:SMESG000061747.1:MSTRG.7450:MSTRG.5557:MSTRG.572:MSTRG.18286:MSTRG.5364:MSTRG.18607:MSTRG.5091:MSTRG.3339:MSTRG.20047:MSTRG.8974:MSTRG.13371:SMESG000077917.1:MSTRG.1402:MSTRG.1743:MSTRG.22888:MSTRG.23238:MSTRG.18813:MSTRG.12028	znf596:pax3/7-1:alx3-2:Lox5a:Lox5b:egr-5:znf362:zf-4:nkx5-3:hinfp-1:hinfp-2:rest-1:zfp674:znf-1:znf91:znf333-1:znf652:zscan2-2:zscan2-6:rest-2:zfp560-1:zscan2-5:zscan2-8:zf-6:dbx:elf1:gata456-1:gata456-2:gata456-4:prdm14:hesl-3:nkx6-2:isl-1:isl-2:lhx1-3:lhx3:mlx:pdp1:nf-ya1:nf-ya2:nkx2l-1:a:nkx3-2:hr51:onecut-1:onecut-2:onecut-3:onecut-5:hnf6:cux-2:pax2/5/8-1:Xfin:zfp-4:zbed-1:zf-5:pou4-1:pou4-2:rx:srebp:mitfl-2:yy2:zbed8:znf143:zfp-2:zfp236-2:zfp560-2:znf799:zscan2-1:Lox4:alx4:prdm1-1:zfp-3:zfp878:zbed1:zscan2-7:irx-1:irx6-1:irx6-2:irx6-3:hb-1:hb-2:arx:onecut-4:otp:nkx1:nkx1-1:nkx1-2:six1/2-2:six1/2-3:nkx2l-2:nkx2-2:nkx2-3:nkx2-4	46
215	dd_Smes_g4_106	330672	330877	206	*	k27ac_pooled_april21_peak_2026	4.75294	Intron (MSTRG.1399.1/MSTRG.1399, intron 6 of 6)	9	284593	349987	65395	2	MSTRG.1399	MSTRG.1399.1	19110	0.292216	0.13241	-0.101149	-0.496366	0	0	0			HHAT	hedgehog acyltransferase [Source:HGNC Symbol;Acc:HGNC:18270]	MSTRG.1217:MSTRG.4483:MSTRG.17936:MSTRG.19544:MSTRG.4403:MSTRG.17155:SMESG000049967.1:MSTRG.2271:MSTRG.4208:MSTRG.16892:MSTRG.2717:MSTRG.6003:a:MSTRG.261:MSTRG.17044:MSTRG.11128:MSTRG.4536:MSTRG.5260:MSTRG.23512:MSTRG.9977:MSTRG.9898:MSTRG.22489:MSTRG.17678:MSTRG.3785:MSTRG.6271:MSTRG.7110:MSTRG.20330:MSTRG.21518:MSTRG.4666:MSTRG.2722:MSTRG.7487:MSTRG.16036:MSTRG.7450:MSTRG.5557:MSTRG.572:MSTRG.18286:MSTRG.3339:MSTRG.8960:MSTRG.22352:MSTRG.2646	egr-5:znf362:zf-4:creb3l-1:hnf4:atmin:zscan2-4:egr-2:smad1:smad9:mitfl-3:nkx2l-1:a:nkx3-2:nr2f1:gtf2b-4:kdm5b:ctcf:zfp-10:zfp677:smad4-1:snail-1:snail-2:six3:six6-2:six6-3:znf333-2:znf207:zeb-1:znf143:zic-1:zic-2:irx-1:irx6-1:irx6-2:irx6-3:onecut-4:rxra:pou2/3-1:pou2/3-2	26	MSTRG.7896:MSTRG.7998:MSTRG.23420:MSTRG.4288:MSTRG.4289:MSTRG.22163:MSTRG.16827:MSTRG.9571:MSTRG.624:MSTRG.11386:MSTRG.22087:MSTRG.10044:MSTRG.5025:MSTRG.20458:MSTRG.19091:MSTRG.2484:MSTRG.1218:MSTRG.9193:MSTRG.2656:MSTRG.10087:MSTRG.20250:MSTRG.22990:MSTRG.23304:MSTRG.8862:MSTRG.5535:MSTRG.17691:MSTRG.7287:MSTRG.19305:MSTRG.10177:MSTRG.15979:MSTRG.7427:MSTRG.20979:MSTRG.19581:MSTRG.18805:MSTRG.8071:MSTRG.22379:MSTRG.9335:MSTRG.2111:MSTRG.3565:MSTRG.7049:MSTRG.19418:MSTRG.20936:MSTRG.15832:MSTRG.14619:MSTRG.5418:MSTRG.15672:MSTRG.6725:MSTRG.7606:MSTRG.396:MSTRG.15425:MSTRG.19918:MSTRG.12623:MSTRG.17183:MSTRG.9440:MSTRG.3737:MSTRG.17842:MSTRG.9645:MSTRG.11197:MSTRG.22732:MSTRG.308:MSTRG.1201:MSTRG.8933:MSTRG.7499:MSTRG.16707:MSTRG.22089:MSTRG.1069:MSTRG.10038:MSTRG.13724:MSTRG.23589:MSTRG.4514:MSTRG.3909:MSTRG.10142:MSTRG.10139:MSTRG.20047	znf596:Lox5a:Lox5b:hinfp-1:hinfp-2:rest-1:zfp674:znf-1:znf91:znf333-1:znf652:zscan2-2:zscan2-6:rest-2:coe:egr*-2:egr4-1:egr4-2:etv4:pou-p1:foxP:gli-3:fezf2:gfi1:zfp541:zfhx3:nkx6-2:hesl-2:klf-3:klf-1:lhx1-3:lhx3:neuroD-1:fer3l-3:nr-1:nr2e1:tlx-2:pax2/5/8-1:Xfin:zfp-4:zbed-1:zf-5:pou1:zfp-7:rfx3:rfx4:rfx7:sp5:klf-2:sp6-9:sp8:yy2:zbed8:rreb1:zfp-6:zf-2:zf-8:egr-1:ovo-1:prdm13:gl:znf341:zfp-2:zfp236-2:zfp560-2:znf799:zscan2-1:Lox4:alx4:ikzf1:zfp362:osr-1:osr-2:otp	37
216	dd_Smes_g4_106	518448	518781	334	*	k27ac_pooled_april21_peak_2049	5.26738	Intron (SMEST001687001.1/MSTRG.1402, intron 1 of 1)	9	525325	526636	1312	1	MSTRG.1403	SMEST001688001.1	-6544	0.0156109	0.268909	-0.44419	-0.51159	0	0	0			ERVV-2	endogenous retrovirus group V member 2, envelope [Source:HGNC Symbol;Acc:HGNC:39051]	-	-	0	MSTRG.10887:MSTRG.7998:MSTRG.23420:MSTRG.1217:MSTRG.4483:MSTRG.17936:MSTRG.5414:MSTRG.12684:MSTRG.4288:MSTRG.4289:MSTRG.22163:MSTRG.16827:MSTRG.9571:MSTRG.624:MSTRG.11386:MSTRG.22087:MSTRG.10044:MSTRG.5025:MSTRG.20458:MSTRG.2484:MSTRG.1218:MSTRG.9193:MSTRG.9479:MSTRG.5625:MSTRG.2171:MSTRG.22528:MSTRG.19546:MSTRG.7741:MSTRG.22295:MSTRG.19765:MSTRG.3929:MSTRG.6819:MSTRG.11814:MSTRG.10087:MSTRG.20250:MSTRG.22990:MSTRG.7287:MSTRG.4403:MSTRG.13843:MSTRG.17848:MSTRG.9911:MSTRG.10215:MSTRG.10177:MSTRG.15979:MSTRG.2271:MSTRG.7427:MSTRG.1897:MSTRG.4208:MSTRG.16892:MSTRG.14130:MSTRG.3824:MSTRG.6003:MSTRG.261:MSTRG.764:MSTRG.15991:MSTRG.15832:MSTRG.4837:MSTRG.9708:a:MSTRG.5349:MSTRG.6378:MSTRG.19902:MSTRG.5260:MSTRG.23512:MSTRG.9977:MSTRG.7606:MSTRG.9925:MSTRG.13724:MSTRG.23589:MSTRG.7450:MSTRG.5557:MSTRG.572:MSTRG.18286:MSTRG.1510:MSTRG.7854:MSTRG.5364:MSTRG.18607:MSTRG.5091:MSTRG.23026:MSTRG.8974:MSTRG.13371:SMESG000077917.1:MSTRG.1402:MSTRG.1743:MSTRG.22888:MSTRG.23238:MSTRG.18813:MSTRG.12028	arnt-1:Lox5a:Lox5b:egr-5:znf362:zf-4:tlx-1:nkx5-3:hinfp-1:hinfp-2:rest-1:zfp674:znf-1:znf91:znf333-1:znf652:zscan2-2:zscan2-6:rest-2:egr*-2:egr4-1:egr4-2:foxA(P):foxC1:foxC2:foxD1:foxD2:foxD3:foxF1 :foxF2:foxG:foxL1:foxO:pou-p1:foxP:gli-3:nkx6-2:hnf4:Hox4b:isl-1:isl-2:cbt:klf-3:klf-1:egr-2:lhx1-3:meis-1:smad1:smad9:nf-ya1:nf-ya2:nkx2l-1:nkx3-2:nkx6-1:phox:pou1:pou4-1:pou4-2:a:znf181:zbtb24:ski-1:ctcf:zfp-10:zfp677:sp5:six4:Lox4:alx4:irx-1:irx6-1:irx6-2:irx6-3:Pbx-1:Pbx-2:hb-1:hb-2:arx:meis-2:nkx1:nkx1-1:nkx1-2:six1/2-2:six1/2-3:nkx2l-2:nkx2-2:nkx2-3:nkx2-4	50
217	dd_Smes_g4_106	525180	525471	292	*	k27ac_pooled_april21_peak_2052	4.94883	Promoter	9	525325	526636	1312	1	MSTRG.1403	SMEST001688001.1	0	0.0156109	0.268909	-0.781338	-0.432669	0	0	0			ERVV-2	endogenous retrovirus group V member 2, envelope [Source:HGNC Symbol;Acc:HGNC:39051]	MSTRG.5260:MSTRG.23512:MSTRG.9977:MSTRG.20330:MSTRG.19125:MSTRG.2385:MSTRG.22069:MSTRG.1684:SMESG000061747.1	ctcf:zfp-10:zfp677:znf333-2:prdm1-1:zfp-3:zfp878:zbed1:zscan2-7	3	MSTRG.7896:MSTRG.7998:MSTRG.23420:MSTRG.10410:SMESG000022963.1:MSTRG.12684:MSTRG.2221:MSTRG.14008:MSTRG.2484:MSTRG.1218:MSTRG.9193:MSTRG.10604:MSTRG.11379:MSTRG.22994:MSTRG.4327:MSTRG.2656:MSTRG.2731:MSTRG.5625:MSTRG.2171:MSTRG.22528:MSTRG.19546:MSTRG.7741:MSTRG.3929:MSTRG.6819:MSTRG.11814:MSTRG.11405:MSTRG.22990:MSTRG.12700:MSTRG.8018:MSTRG.11935:MSTRG.23304:MSTRG.8862:MSTRG.5535:MSTRG.17691:MSTRG.7287:MSTRG.4403:MSTRG.19305:MSTRG.17848:MSTRG.9911:MSTRG.2271:MSTRG.7427:MSTRG.18714:MSTRG.8925:MSTRG.4330:MSTRG.14931:MSTRG.12358:MSTRG.19417:MSTRG.432:MSTRG.21315:MSTRG.6529:MSTRG.3802:MSTRG.4208:MSTRG.16892:MSTRG.19581:MSTRG.18805:MSTRG.17044:MSTRG.8071:MSTRG.22379:MSTRG.9335:MSTRG.3166:MSTRG.7853:MSTRG.4161:MSTRG.1496:MSTRG.16685:MSTRG.1504:MSTRG.12215:MSTRG.21546:MSTRG.15991:MSTRG.3565:MSTRG.7049:MSTRG.19418:MSTRG.20936:MSTRG.5349:MSTRG.6378:MSTRG.19902:MSTRG.14619:MSTRG.11128:MSTRG.10612:MSTRG.16922:MSTRG.12623:MSTRG.17183:MSTRG.9440:MSTRG.3737:MSTRG.17842:MSTRG.9645:MSTRG.4666:MSTRG.13724:MSTRG.23589:MSTRG.7450:MSTRG.5557:MSTRG.572:MSTRG.18286:MSTRG.4514:MSTRG.3909:MSTRG.16974:MSTRG.5091:MSTRG.8974:MSTRG.13371:SMESG000077917.1:MSTRG.1402:MSTRG.1743:MSTRG.657:MSTRG.8960	znf596:Lox5a:Lox5b:bsx:barhl1:nkx5-3:dbx:dll-1:egr*-2:egr4-1:egr4-2:ets-3:ets-5:fli-2:fli-3:etv4:elf1:foxC1:foxC2:foxD1:foxD2:foxD3:foxG:foxL1:foxO:gcm-2:gli-3:gata456-1:gata456-2:gata456-4:fezf2:gfi1:zfp541:zfhx3:nkx6-2:hnf4:hesl-2:isl-1:isl-2:egr-2:lhx1-3:meox:sall4:fir1:zfp-8:zfp236-1:zfp354:znf101:znf425:znf660:lmpt-3:smad1:smad9:neuroD-1:fer3l-3:nr2f1:nr-1:nr2e1:tlx-2:onecut-1:onecut-2:onecut-3:onecut-5:hnf6:cux-2:pax6-1:pax6-2:phox:Xfin:zfp-4:zbed-1:zf-5:znf181:zbtb24:ski-1:zfp-7:gtf2b-4:rx:srebp:yy2:zbed8:rreb1:zfp-6:zf-2:zf-8:zeb-1:Lox4:alx4:irx-1:irx6-1:irx6-2:irx6-3:ikzf1:zfp362:gcm-1:arx:nkx1:nkx1-1:nkx1-2:six1/2-2:six1/2-3:twist:rxra	55
218	dd_Smes_g4_106	527181	527680	500	*	k27ac_pooled_april21_peak_2054	16.3002	Promoter	9	513819	527822	14004	2	MSTRG.1402	SMEST001687001.1	142	3.02384	0.33425	-0.507264	-0.466928	0	0	0	0.554621	-0.279907	SIX1	SIX homeobox 1 [Source:HGNC Symbol;Acc:HGNC:10887]	MSTRG.7427:MSTRG.18714:MSTRG.23589:MSTRG.7450:MSTRG.5557:MSTRG.572:MSTRG.18286	lhx1-3:meox:alx4:irx-1:irx6-1:irx6-2:irx6-3	4	MSTRG.7896:MSTRG.10410:MSTRG.12684:MSTRG.19544:MSTRG.4288:MSTRG.4289:MSTRG.22163:MSTRG.16827:MSTRG.9571:MSTRG.624:MSTRG.11386:MSTRG.22087:MSTRG.10044:MSTRG.5025:MSTRG.2221:MSTRG.2484:MSTRG.1218:MSTRG.9193:MSTRG.10087:MSTRG.20250:MSTRG.22990:MSTRG.23304:MSTRG.8862:MSTRG.5535:MSTRG.17691:MSTRG.3741:MSTRG.4403:MSTRG.13843:MSTRG.19305:MSTRG.7792:MSTRG.6856:MSTRG.10592:MSTRG.12851:MSTRG.17155:SMESG000049967.1:MSTRG.1469:MSTRG.12466:MSTRG.13692:MSTRG.5965:MSTRG.1897:MSTRG.6445:MSTRG.6954:MSTRG.4208:MSTRG.16892:MSTRG.11214:MSTRG.14130:MSTRG.3824:MSTRG.17044:MSTRG.8071:MSTRG.22379:MSTRG.9335:MSTRG.23136:MSTRG.3166:MSTRG.7853:MSTRG.4161:MSTRG.1496:MSTRG.16685:MSTRG.1504:MSTRG.2111:MSTRG.12215:MSTRG.21546:MSTRG.15991:MSTRG.23506:MSTRG.3565:MSTRG.7049:MSTRG.19418:MSTRG.20936:MSTRG.15832:a:MSTRG.5349:MSTRG.6378:MSTRG.19902:MSTRG.14619:MSTRG.5418:MSTRG.15672:MSTRG.6725:MSTRG.10612:MSTRG.14638:MSTRG.9898:MSTRG.22489:MSTRG.17678:MSTRG.7606:MSTRG.396:MSTRG.15425:MSTRG.19918:MSTRG.16922:MSTRG.10086:MSTRG.22605:MSTRG.2333:MSTRG.12623:MSTRG.17183:MSTRG.9440:MSTRG.3737:MSTRG.17842:MSTRG.9645:MSTRG.20330:MSTRG.21518:MSTRG.2722:MSTRG.11197:MSTRG.22732:MSTRG.308:MSTRG.1201:MSTRG.8933:MSTRG.21308:MSTRG.14621:MSTRG.4068:MSTRG.20054:MSTRG.19125:MSTRG.2385:MSTRG.22069:MSTRG.1684:SMESG000061747.1:MSTRG.1510:MSTRG.7854:MSTRG.16974:MSTRG.5091:MSTRG.23026:MSTRG.10142:MSTRG.10139:MSTRG.3339:MSTRG.22628:MSTRG.8974:MSTRG.13371:SMESG000077917.1:MSTRG.657:MSTRG.22352:MSTRG.2646	znf596:bsx:nkx5-3:creb3l-1:hinfp-1:hinfp-2:rest-1:zfp674:znf-1:znf91:znf333-1:znf652:zscan2-2:zscan2-6:dbx:egr*-2:egr4-1:egr4-2:pou-p1:foxP:gli-3:fezf2:gfi1:zfp541:zfhx3:hesl-3:hnf4:Hox4b:hesl-2:nkx3-1:nkx5-2:nkx5-1:nerfin2-1:atmin:zscan2-4:lhx2-3:lmx1-1:lhx1-1:lhx1-4:meis-1:musculin:msx:smad1:smad9:myoD:nf-ya1:nf-ya2:nr2f1:nr-1:nr2e1:tlx-2:hr51:onecut-1:onecut-2:onecut-3:onecut-5:hnf6:cux-2:pax2/5/8-1:pax6-1:pax6-2:phox:pitx:Xfin:zfp-4:zbed-1:zf-5:pou1:a:znf181:zbtb24:ski-1:zfp-7:rfx3:rfx4:rfx7:rx:shox:smad4-1:snail-1:snail-2:sp5:klf-2:sp6-9:sp8:srebp:da:mitfl-2:uncx:yy2:zbed8:rreb1:zfp-6:zf-2:zf-8:znf333-2:znf207:znf143:egr-1:ovo-1:prdm13:gl:znf341:prdm15:zfp112:zfp408:znf486:prdm1-1:zfp-3:zfp878:zbed1:zscan2-7:Pbx-1:Pbx-2:gcm-1:arx:meis-2:osr-1:osr-2:onecut-4:tead1:nkx1:nkx1-1:nkx1-2:twist:pou2/3-1:pou2/3-2	72
219	dd_Smes_g4_106	528169	528661	493	*	k27ac_pooled_april21_peak_2055	8.39403	Promoter	9	516143	527822	11680	2	MSTRG.1402	MSTRG.1402.2	-347	3.02384	0.33425	-0.813723	-0.507859	0	0	0	0.554621	-0.279907	SIX1	SIX homeobox 1 [Source:HGNC Symbol;Acc:HGNC:10887]	MSTRG.7427:MSTRG.18714:MSTRG.23589:MSTRG.7450:MSTRG.5557:MSTRG.572:MSTRG.18286	lhx1-3:meox:alx4:irx-1:irx6-1:irx6-2:irx6-3	4	MSTRG.7998:MSTRG.23420:MSTRG.21923:MSTRG.9638:MSTRG.5414:MSTRG.12684:MSTRG.4288:MSTRG.4289:MSTRG.22163:MSTRG.16827:MSTRG.9571:MSTRG.624:MSTRG.11386:MSTRG.22087:MSTRG.10044:MSTRG.5025:MSTRG.2221:MSTRG.14008:MSTRG.2484:MSTRG.1218:MSTRG.9193:MSTRG.23304:MSTRG.8862:MSTRG.5535:MSTRG.17691:MSTRG.16138:MSTRG.3741:MSTRG.7287:MSTRG.13843:MSTRG.19305:MSTRG.7792:MSTRG.6856:MSTRG.10592:MSTRG.12851:MSTRG.17155:SMESG000049967.1:MSTRG.10215:MSTRG.1469:MSTRG.12466:MSTRG.6954:MSTRG.4208:MSTRG.16892:MSTRG.2717:MSTRG.11214:MSTRG.14130:MSTRG.3824:a:MSTRG.8071:MSTRG.22379:MSTRG.9335:MSTRG.23136:MSTRG.3166:MSTRG.7853:MSTRG.4161:MSTRG.1496:MSTRG.16685:MSTRG.1504:MSTRG.2111:MSTRG.12215:MSTRG.21546:MSTRG.15991:MSTRG.3565:MSTRG.7049:MSTRG.19418:MSTRG.20936:MSTRG.15832:MSTRG.4837:MSTRG.9708:MSTRG.5349:MSTRG.6378:MSTRG.19902:MSTRG.14619:MSTRG.5418:MSTRG.15672:MSTRG.6725:MSTRG.4536:MSTRG.14638:MSTRG.9898:MSTRG.7606:MSTRG.396:MSTRG.15425:MSTRG.19918:MSTRG.16922:MSTRG.22605:MSTRG.2333:MSTRG.21518:MSTRG.4666:MSTRG.11197:MSTRG.22732:MSTRG.308:MSTRG.1201:MSTRG.8933:MSTRG.7499:MSTRG.16707:MSTRG.22089:MSTRG.1069:MSTRG.10038:MSTRG.21308:MSTRG.14621:MSTRG.4068:MSTRG.20054:MSTRG.13724:MSTRG.19125:MSTRG.2385:MSTRG.22069:MSTRG.1684:SMESG000061747.1:MSTRG.8827:MSTRG.5091:MSTRG.10142:MSTRG.10139:MSTRG.3339:MSTRG.22628:MSTRG.8974:MSTRG.13371:SMESG000077917.1:MSTRG.657	Lox5a:Lox5b:barhl2-1:barhl2-2:tlx-1:nkx5-3:hinfp-1:hinfp-2:rest-1:zfp674:znf-1:znf91:znf333-1:znf652:zscan2-2:zscan2-6:dbx:dll-1:egr*-2:egr4-1:egr4-2:fezf2:gfi1:zfp541:zfhx3:prdm14:hesl-3:nkx6-2:Hox4b:hesl-2:nkx3-1:nkx5-2:nkx5-1:nerfin2-1:atmin:zscan2-4:cbt:lhx2-3:lmx1-1:msx:smad1:smad9:mitfl-3:myoD:nf-ya1:nf-ya2:a:nr-1:nr2e1:tlx-2:hr51:onecut-1:onecut-2:onecut-3:onecut-5:hnf6:cux-2:pax2/5/8-1:pax6-1:pax6-2:phox:Xfin:zfp-4:zbed-1:zf-5:pou1:pou4-1:pou4-2:znf181:zbtb24:ski-1:zfp-7:rfx3:rfx4:rfx7:kdm5b:shox:smad4-1:sp5:klf-2:sp6-9:sp8:srebp:mitfl-2:uncx:znf207:zeb-1:egr-1:ovo-1:prdm13:gl:znf341:zfp-2:zfp236-2:zfp560-2:znf799:zscan2-1:prdm15:zfp112:zfp408:znf486:Lox4:prdm1-1:zfp-3:zfp878:zbed1:zscan2-7:egr4-3:arx:osr-1:osr-2:onecut-4:tead1:nkx1:nkx1-1:nkx1-2:twist	64
220	dd_Smes_g4_106	716700	717050	351	*	k27ac_pooled_april21_peak_2096	4.93292	Intron (SMEST001708001.1/MSTRG.1408, intron 2 of 6)	9	715132	839046	123915	1	MSTRG.1408	MSTRG.1408.9	1568	334.1	0.308123	-0.188104	0.00310271	1	1	0	3.95962e-05	-0.505447	ALDH2	aldehyde dehydrogenase 2 family member [Source:HGNC Symbol;Acc:HGNC:404]	MSTRG.6445	musculin	1	MSTRG.10887:MSTRG.7896:MSTRG.7998:MSTRG.23420:MSTRG.19544:MSTRG.2221:MSTRG.14008:MSTRG.19091:MSTRG.11379:MSTRG.22994:MSTRG.4327:MSTRG.22528:MSTRG.19546:MSTRG.7741:MSTRG.22295:MSTRG.19765:MSTRG.3929:MSTRG.6819:MSTRG.11814:MSTRG.10087:MSTRG.20250:MSTRG.13758:MSTRG.18815:MSTRG.21195:SMESG000072873.1:MSTRG.19883:MSTRG.3843:MSTRG.5337:MSTRG.14880:MSTRG.5693:MSTRG.10837:MSTRG.18451:MSTRG.12975:MSTRG.17474:MSTRG.23309:MSTRG.9120:MSTRG.11405:MSTRG.22990:MSTRG.16138:MSTRG.7287:MSTRG.4403:MSTRG.7792:MSTRG.6856:MSTRG.10592:MSTRG.17848:MSTRG.9911:MSTRG.10215:MSTRG.2271:MSTRG.7427:MSTRG.372:MSTRG.11214:MSTRG.586:MSTRG.14130:MSTRG.3824:MSTRG.261:MSTRG.764:MSTRG.18823:MSTRG.8332:MSTRG.8071:MSTRG.22379:MSTRG.9335:MSTRG.2111:MSTRG.18649:MSTRG.4755:MSTRG.5349:MSTRG.6378:MSTRG.19902:MSTRG.14619:MSTRG.11128:MSTRG.22489:MSTRG.17678:MSTRG.21005:MSTRG.23477:MSTRG.18243:MSTRG.10086:MSTRG.12572:MSTRG.9440:MSTRG.3737:MSTRG.17842:MSTRG.9645:MSTRG.4666:MSTRG.2722:MSTRG.7487:MSTRG.16036:MSTRG.7499:MSTRG.16707:MSTRG.22089:MSTRG.1069:MSTRG.10038:MSTRG.13724:MSTRG.23589:MSTRG.19125:MSTRG.2385:MSTRG.22069:MSTRG.1684:SMESG000061747.1:MSTRG.7450:MSTRG.5557:MSTRG.572:MSTRG.18286:MSTRG.5364:MSTRG.18607:MSTRG.1402:MSTRG.1743:MSTRG.17449:MSTRG.15548:MSTRG.657:MSTRG.22888:MSTRG.23238:MSTRG.18813:MSTRG.12028:MSTRG.22352:MSTRG.2646	arnt-1:znf596:Lox5a:Lox5b:creb3l-1:dbx:dll-1:coe:ets-5:fli-2:fli-3:foxD1:foxD2:foxD3:foxF1 :foxF2:foxG:foxL1:foxO:pou-p1:foxP:foxN(P):foxQ/D:foxJ1-1:foxJ1-2:foxJ1-3:foxJ1-4:foxJ1-5:foxN2/3-1:foxN2/3-2:foxN2/3-3:foxK1:foxK2:foxK3:gata123:gata456-3:gcm-2:gli-3:prdm14:nkx6-2:hnf4:nkx3-1:nkx5-2:nkx5-1:isl-1:isl-2:cbt:egr-2:lhx1-3:mlx:myoD:pdp1:nf-ya1:nf-ya2:nkx3-2:nkx6-1:nr4a-1:nr4a-2:nr-1:nr2e1:tlx-2:pax2/5/8-1:Pbx-4:Prep:znf181:zbtb24:ski-1:zfp-7:gtf2b-4:snail-1:snail-2:Tbx-20:Tbx-2/3a:Tbx-2/3c:da:ptf-5:rreb1:zfp-6:zf-2:zf-8:zeb-1:znf143:zic-1:zic-2:zfp-2:zfp236-2:zfp560-2:znf799:zscan2-1:Lox4:alx4:prdm1-1:zfp-3:zfp878:zbed1:zscan2-7:irx-1:irx6-1:irx6-2:irx6-3:hb-1:hb-2:six1/2-2:six1/2-3:znf180:zscan2-3:twist:nkx2l-2:nkx2-2:nkx2-3:nkx2-4:pou2/3-1:pou2/3-2	63
221	dd_Smes_g4_106	869524	870159	636	*	k27ac_pooled_april21_peak_2108	3.92547	Promoter	9	870272	945046	74775	1	MSTRG.1412	MSTRG.1412.1	-113	3.3152	0.219191	-0.2531	-0.491344	0	0	0	0.932581	-0.0416204	PDE4D	phosphodiesterase 4D [Source:HGNC Symbol;Acc:HGNC:8783]	-	-	0	MSTRG.7896:MSTRG.7998:MSTRG.23420:MSTRG.10410:MSTRG.12684:MSTRG.4288:MSTRG.4289:MSTRG.22163:MSTRG.16827:MSTRG.9571:MSTRG.624:MSTRG.11386:MSTRG.22087:MSTRG.10044:MSTRG.5025:MSTRG.22126:SMESG000049970.1:SMESG000031904.1:MSTRG.221:MSTRG.2221:MSTRG.2484:MSTRG.1218:MSTRG.9193:MSTRG.11379:MSTRG.22994:MSTRG.4327:MSTRG.22295:MSTRG.19765:MSTRG.11405:MSTRG.20466:MSTRG.17923:MSTRG.22990:MSTRG.7287:MSTRG.4403:MSTRG.13843:MSTRG.19305:MSTRG.17155:SMESG000049967.1:MSTRG.10215:MSTRG.15979:MSTRG.1469:MSTRG.7427:MSTRG.12930:MSTRG.12309:MSTRG.14130:MSTRG.3824:MSTRG.10065:MSTRG.8421:MSTRG.2111:MSTRG.18649:MSTRG.4755:MSTRG.5260:MSTRG.23512:MSTRG.9977:MSTRG.22489:MSTRG.17678:MSTRG.7606:MSTRG.396:MSTRG.9925:MSTRG.10086:MSTRG.12623:MSTRG.17183:MSTRG.9440:MSTRG.3737:MSTRG.17842:MSTRG.9645:MSTRG.20330:MSTRG.21518:MSTRG.4666:MSTRG.2722:MSTRG.7487:MSTRG.16036:MSTRG.13724:MSTRG.23589:MSTRG.8827:MSTRG.7450:MSTRG.5557:MSTRG.572:MSTRG.18286:MSTRG.16974:MSTRG.5091:MSTRG.3339:MSTRG.8974:MSTRG.13371:SMESG000077917.1:MSTRG.22352:MSTRG.2646	znf596:Lox5a:Lox5b:bsx:nkx5-3:hinfp-1:hinfp-2:rest-1:zfp674:znf-1:znf91:znf333-1:znf652:zscan2-2:zscan2-6:zfp560-1:zscan2-5:zscan2-8:zf-6:dbx:egr*-2:egr4-1:egr4-2:ets-5:fli-2:fli-3:foxF1 :foxF2:gcm-2:gli-1:gli-2:gli-3:nkx6-2:hnf4:Hox4b:hesl-2:atmin:zscan2-4:cbt:klf-1:lhx2-3:lhx1-3:Mef2-1:gtf2a1:nf-ya1:nf-ya2:otx-1:otx-2:pax2/5/8-1:Pbx-4:Prep:ctcf:zfp-10:zfp677:snail-1:snail-2:sp5:klf-2:six4:da:yy2:zbed8:rreb1:zfp-6:zf-2:zf-8:znf333-2:znf207:zeb-1:znf143:zic-1:zic-2:Lox4:alx4:egr4-3:irx-1:irx6-1:irx6-2:irx6-3:gcm-1:arx:onecut-4:nkx1:nkx1-1:nkx1-2:pou2/3-1:pou2/3-2	50
222	dd_Smes_g4_106	899530	899732	203	*	k27ac_pooled_april21_peak_2110	3.02596	Intron (MSTRG.1412.1/MSTRG.1412, intron 3 of 13)	9	905265	945046	39782	1	MSTRG.1412	MSTRG.1412.11	-5533	3.3152	0.219191	-0.431106	-0.100516	0	0	0	0.932581	-0.0416204	PDE4D	phosphodiesterase 4D [Source:HGNC Symbol;Acc:HGNC:8783]	-	-	0	MSTRG.7896:MSTRG.5414:MSTRG.12684:MSTRG.19544:MSTRG.4288:MSTRG.4289:MSTRG.22163:MSTRG.16827:MSTRG.9571:MSTRG.624:MSTRG.11386:MSTRG.22087:MSTRG.10044:MSTRG.5025:MSTRG.20458:MSTRG.2221:MSTRG.10604:MSTRG.22528:MSTRG.19546:MSTRG.7741:MSTRG.3929:MSTRG.6819:MSTRG.11814:MSTRG.10087:MSTRG.20250:MSTRG.13758:MSTRG.22990:MSTRG.16138:MSTRG.4403:MSTRG.13843:MSTRG.7792:MSTRG.6856:MSTRG.17848:MSTRG.9911:MSTRG.15979:MSTRG.2271:MSTRG.7427:MSTRG.1897:MSTRG.4208:MSTRG.16892:MSTRG.11214:MSTRG.19581:MSTRG.18805:MSTRG.17044:MSTRG.2111:MSTRG.12215:MSTRG.21546:MSTRG.15991:MSTRG.18649:MSTRG.4755:MSTRG.4837:MSTRG.9708:MSTRG.5418:MSTRG.15672:MSTRG.6725:MSTRG.5260:MSTRG.23512:MSTRG.9977:MSTRG.22489:MSTRG.17678:MSTRG.20131:MSTRG.23258:MSTRG.17627:MSTRG.23477:MSTRG.18243:MSTRG.10086:MSTRG.22605:MSTRG.12572:MSTRG.12623:MSTRG.17183:MSTRG.9440:MSTRG.3737:MSTRG.17842:MSTRG.9645:MSTRG.20330:MSTRG.21518:MSTRG.4666:MSTRG.2722:MSTRG.23589:MSTRG.19125:MSTRG.2385:MSTRG.22069:MSTRG.1684:SMESG000061747.1:MSTRG.7450:MSTRG.5557:MSTRG.572:MSTRG.18286:MSTRG.19539:MSTRG.20157:MSTRG.5091:MSTRG.23026:MSTRG.10142:MSTRG.10139:MSTRG.3339:MSTRG.8974:MSTRG.13371:SMESG000077917.1:MSTRG.1402:MSTRG.1743	znf596:tlx-1:nkx5-3:creb3l-1:hinfp-1:hinfp-2:rest-1:zfp674:znf-1:znf91:znf333-1:znf652:zscan2-2:zscan2-6:rest-2:dbx:ets-3:foxD1:foxD2:foxD3:foxG:foxL1:foxO:pou-p1:foxP:foxN(P):gli-3:prdm14:hnf4:Hox4b:nkx3-1:nkx5-2:isl-1:isl-2:klf-1:egr-2:lhx1-3:meis-1:smad1:smad9:myoD:neuroD-1:fer3l-3:nr2f1:pax2/5/8-1:pax6-1:pax6-2:phox:Pbx-4:Prep:pou4-1:pou4-2:rfx3:rfx4:rfx7:ctcf:zfp-10:zfp677:snail-1:snail-2:tal:ptf-4:Tbx-1/10:Tbx-2/3a:Tbx-2/3c:da:mitfl-2:ptf-5:yy2:zbed8:rreb1:zfp-6:zf-2:zf-8:znf333-2:znf207:zeb-1:znf143:alx4:prdm1-1:zfp-3:zfp878:zbed1:zscan2-7:irx-1:irx6-1:irx6-2:irx6-3:foxA1:foxA2:arx:meis-2:osr-1:osr-2:onecut-4:nkx1:nkx1-1:nkx1-2:six1/2-2:six1/2-3	61
223	dd_Smes_g4_106	1477455	1478001	547	*	k27ac_pooled_april21_peak_2143	3.13819	Promoter	9	1475540	1477918	2379	2	MSTRG.1421	MSTRG.1421.8	0	14.0162	0.299246	-0.265643	-0.457726	1	1	1	0.00317795	-0.534589	IGSF10	immunoglobulin superfamily member 10 [Source:HGNC Symbol;Acc:HGNC:26384]	-	-	0	MSTRG.10887:MSTRG.7896:MSTRG.7998:MSTRG.23420:SMESG000022963.1:MSTRG.4288:MSTRG.4289:MSTRG.22163:MSTRG.16827:MSTRG.9571:MSTRG.624:MSTRG.11386:MSTRG.22087:MSTRG.10044:MSTRG.5025:MSTRG.14008:MSTRG.2484:MSTRG.1218:MSTRG.9193:MSTRG.9479:MSTRG.5625:MSTRG.2171:MSTRG.22528:MSTRG.19546:MSTRG.7741:MSTRG.3929:MSTRG.6819:MSTRG.11814:MSTRG.10087:MSTRG.20250:MSTRG.13758:MSTRG.18451:MSTRG.12975:MSTRG.17474:MSTRG.16138:MSTRG.3741:MSTRG.7287:MSTRG.4403:MSTRG.7792:MSTRG.6856:MSTRG.17848:MSTRG.9911:MSTRG.18888:MSTRG.7427:MSTRG.20979:MSTRG.12930:MSTRG.12309:MSTRG.2947:MSTRG.1897:MSTRG.372:MSTRG.8925:MSTRG.4330:MSTRG.14931:MSTRG.12358:MSTRG.19417:MSTRG.432:MSTRG.21315:MSTRG.6529:MSTRG.3802:MSTRG.2717:MSTRG.11214:MSTRG.6003:a:MSTRG.261:MSTRG.8071:MSTRG.22379:MSTRG.9335:MSTRG.23136:MSTRG.3565:MSTRG.7049:MSTRG.19418:MSTRG.20936:MSTRG.4837:MSTRG.9708:MSTRG.5349:MSTRG.6378:MSTRG.19902:MSTRG.10612:MSTRG.9027:MSTRG.9898:MSTRG.9925:MSTRG.10086:MSTRG.12572:MSTRG.20330:MSTRG.11197:MSTRG.22732:MSTRG.308:MSTRG.1201:MSTRG.8933:MSTRG.7499:MSTRG.16707:MSTRG.22089:MSTRG.1069:MSTRG.10038:MSTRG.13724:MSTRG.23589:MSTRG.19125:MSTRG.2385:MSTRG.22069:MSTRG.1684:SMESG000061747.1:MSTRG.7450:MSTRG.5557:MSTRG.572:MSTRG.18286:MSTRG.19539:MSTRG.20157:MSTRG.5364:MSTRG.18607:MSTRG.23026:MSTRG.3339:MSTRG.20047:MSTRG.22628:MSTRG.22888:MSTRG.23238:MSTRG.18813:MSTRG.12028	arnt-1:znf596:Lox5a:Lox5b:barhl1:hinfp-1:hinfp-2:rest-1:zfp674:znf-1:znf91:znf333-1:znf652:zscan2-2:zscan2-6:dll-1:egr*-2:egr4-1:egr4-2:foxA(P):foxC1:foxC2:foxD1:foxD2:foxD3:foxG:foxL1:foxO:pou-p1:foxP:foxN(P):foxK1:foxK2:foxK3:prdm14:hesl-3:nkx6-2:hnf4:nkx3-1:nkx5-2:isl-1:isl-2:lbx:lhx1-3:lhx3:Mef2-1:gtf2a1:Mef2-2:meis-1:mlx:sall4:fir1:zfp-8:zfp236-1:zfp354:znf101:znf425:znf660:lmpt-3:mitfl-3:myoD:nkx2l-1:a:nkx3-2:nr-1:nr2e1:tlx-2:hr51:Xfin:zfp-4:zbed-1:zf-5:pou4-1:pou4-2:znf181:zbtb24:ski-1:rx:scratch-like:smad4-1:six4:da:ptf-5:znf333-2:egr-1:ovo-1:prdm13:gl:znf341:zfp-2:zfp236-2:zfp560-2:znf799:zscan2-1:Lox4:alx4:prdm1-1:zfp-3:zfp878:zbed1:zscan2-7:irx-1:irx6-1:irx6-2:irx6-3:foxA1:foxA2:hb-1:hb-2:meis-2:onecut-4:otp:tead1:nkx2l-2:nkx2-2:nkx2-3:nkx2-4	60
224	dd_Smes_g4_106	1477455	1478067	613	*	k27ac_pooled_april21_peak_2144	2.63308	Promoter	9	1475540	1477918	2379	2	MSTRG.1421	MSTRG.1421.8	0	14.0162	0.299246	-0.265643	-0.457726	1	1	1	0.00317795	-0.534589	IGSF10	immunoglobulin superfamily member 10 [Source:HGNC Symbol;Acc:HGNC:26384]	-	-	0	MSTRG.10887:MSTRG.7896:MSTRG.7998:MSTRG.23420:SMESG000022963.1:MSTRG.4288:MSTRG.4289:MSTRG.22163:MSTRG.16827:MSTRG.9571:MSTRG.624:MSTRG.11386:MSTRG.22087:MSTRG.10044:MSTRG.5025:MSTRG.14008:MSTRG.2484:MSTRG.1218:MSTRG.9193:MSTRG.9479:MSTRG.5625:MSTRG.2171:MSTRG.22528:MSTRG.19546:MSTRG.7741:MSTRG.3929:MSTRG.6819:MSTRG.11814:MSTRG.10087:MSTRG.20250:MSTRG.13758:MSTRG.18451:MSTRG.12975:MSTRG.17474:MSTRG.16138:MSTRG.3741:MSTRG.7287:MSTRG.4403:MSTRG.7792:MSTRG.6856:MSTRG.17848:MSTRG.9911:MSTRG.18888:MSTRG.7427:MSTRG.20979:MSTRG.12930:MSTRG.12309:MSTRG.2947:MSTRG.1897:MSTRG.372:MSTRG.8925:MSTRG.4330:MSTRG.14931:MSTRG.12358:MSTRG.19417:MSTRG.432:MSTRG.21315:MSTRG.6529:MSTRG.3802:MSTRG.2717:MSTRG.11214:MSTRG.6003:a:MSTRG.261:MSTRG.8071:MSTRG.22379:MSTRG.9335:MSTRG.23136:MSTRG.3565:MSTRG.7049:MSTRG.19418:MSTRG.20936:MSTRG.4837:MSTRG.9708:MSTRG.5349:MSTRG.6378:MSTRG.19902:MSTRG.10612:MSTRG.9027:MSTRG.9898:MSTRG.9925:MSTRG.10086:MSTRG.12572:MSTRG.20330:MSTRG.11197:MSTRG.22732:MSTRG.308:MSTRG.1201:MSTRG.8933:MSTRG.7499:MSTRG.16707:MSTRG.22089:MSTRG.1069:MSTRG.10038:MSTRG.13724:MSTRG.23589:MSTRG.19125:MSTRG.2385:MSTRG.22069:MSTRG.1684:SMESG000061747.1:MSTRG.7450:MSTRG.5557:MSTRG.572:MSTRG.18286:MSTRG.19539:MSTRG.20157:MSTRG.5364:MSTRG.18607:MSTRG.23026:MSTRG.3339:MSTRG.20047:MSTRG.22628:MSTRG.22888:MSTRG.23238:MSTRG.18813:MSTRG.12028	arnt-1:znf596:Lox5a:Lox5b:barhl1:hinfp-1:hinfp-2:rest-1:zfp674:znf-1:znf91:znf333-1:znf652:zscan2-2:zscan2-6:dll-1:egr*-2:egr4-1:egr4-2:foxA(P):foxC1:foxC2:foxD1:foxD2:foxD3:foxG:foxL1:foxO:pou-p1:foxP:foxN(P):foxK1:foxK2:foxK3:prdm14:hesl-3:nkx6-2:hnf4:nkx3-1:nkx5-2:isl-1:isl-2:lbx:lhx1-3:lhx3:Mef2-1:gtf2a1:Mef2-2:meis-1:mlx:sall4:fir1:zfp-8:zfp236-1:zfp354:znf101:znf425:znf660:lmpt-3:mitfl-3:myoD:nkx2l-1:a:nkx3-2:nr-1:nr2e1:tlx-2:hr51:Xfin:zfp-4:zbed-1:zf-5:pou4-1:pou4-2:znf181:zbtb24:ski-1:rx:scratch-like:smad4-1:six4:da:ptf-5:znf333-2:egr-1:ovo-1:prdm13:gl:znf341:zfp-2:zfp236-2:zfp560-2:znf799:zscan2-1:Lox4:alx4:prdm1-1:zfp-3:zfp878:zbed1:zscan2-7:irx-1:irx6-1:irx6-2:irx6-3:foxA1:foxA2:hb-1:hb-2:meis-2:onecut-4:otp:tead1:nkx2l-2:nkx2-2:nkx2-3:nkx2-4	60
225	dd_Smes_g4_106	1555243	1555458	216	*	k27ac_pooled_april21_peak_2161	5.67089	Intron (MSTRG.1422.1/MSTRG.1422, intron 7 of 11)	9	1538227	1564302	26076	2	MSTRG.1422	MSTRG.1422.1	8844	1.63702	0.0928023	-0.547714	-0.621468	0	0	0	0.353767	-0.283993	EYA1	EYA transcriptional coactivator and phosphatase 1 [Source:HGNC Symbol;Acc:HGNC:3519]	MSTRG.9479:MSTRG.18451:MSTRG.12975:MSTRG.17474:MSTRG.15979:MSTRG.11197:MSTRG.22732:MSTRG.308:MSTRG.1201:MSTRG.8933:MSTRG.8827	foxA(P):foxK1:foxK2:foxK3:klf-1:egr-1:ovo-1:prdm13:gl:znf341:egr4-3	5	MSTRG.7896:MSTRG.7998:MSTRG.23420:MSTRG.5414:MSTRG.12684:MSTRG.19544:MSTRG.22528:MSTRG.19546:MSTRG.7741:MSTRG.22295:MSTRG.19765:MSTRG.3929:MSTRG.6819:MSTRG.11814:MSTRG.10087:MSTRG.20250:MSTRG.13758:MSTRG.18815:MSTRG.21195:SMESG000072873.1:MSTRG.19883:MSTRG.3843:MSTRG.5337:MSTRG.14880:MSTRG.5693:MSTRG.10837:MSTRG.23304:MSTRG.8862:MSTRG.5535:MSTRG.17691:MSTRG.16138:MSTRG.7287:MSTRG.10177:MSTRG.1469:MSTRG.12466:MSTRG.7427:MSTRG.20979:MSTRG.6954:MSTRG.15832:MSTRG.4837:MSTRG.9708:MSTRG.5349:MSTRG.6378:MSTRG.19902:MSTRG.4536:MSTRG.14638:MSTRG.20131:MSTRG.23258:MSTRG.17627:MSTRG.23477:MSTRG.18243:MSTRG.2333:MSTRG.12623:MSTRG.17183:MSTRG.9440:MSTRG.3737:MSTRG.17842:MSTRG.9645:MSTRG.4666:MSTRG.7487:MSTRG.16036:MSTRG.21308:MSTRG.14621:MSTRG.4068:MSTRG.20054:MSTRG.13724:MSTRG.23589:MSTRG.7450:MSTRG.5557:MSTRG.572:MSTRG.18286:MSTRG.4514:MSTRG.3909:MSTRG.16974:MSTRG.5364:MSTRG.18607:MSTRG.5091:MSTRG.3339:MSTRG.20047:MSTRG.22628:MSTRG.8974:MSTRG.13371:SMESG000077917.1:MSTRG.22352:MSTRG.2646	znf596:Lox5a:Lox5b:tlx-1:nkx5-3:creb3l-1:foxD1:foxD2:foxD3:foxF1 :foxF2:foxG:foxL1:foxO:pou-p1:foxP:foxN(P):foxQ/D:foxJ1-1:foxJ1-2:foxJ1-3:foxJ1-4:foxJ1-5:foxN2/3-1:foxN2/3-2:foxN2/3-3:fezf2:gfi1:zfp541:zfhx3:prdm14:nkx6-2:klf-3:lhx2-3:lmx1-1:lhx1-3:lhx3:msx:pou1:pou4-1:pou4-2:znf181:zbtb24:ski-1:kdm5b:shox:tal:ptf-4:Tbx-1/10:Tbx-2/3a:Tbx-2/3c:uncx:yy2:zbed8:rreb1:zfp-6:zf-2:zf-8:zeb-1:zic-1:zic-2:prdm15:zfp112:zfp408:znf486:Lox4:alx4:irx-1:irx6-1:irx6-2:irx6-3:ikzf1:zfp362:gcm-1:hb-1:hb-2:arx:onecut-4:otp:tead1:nkx1:nkx1-1:nkx1-2:pou2/3-1:pou2/3-2	48
226	dd_Smes_g4_106	1555243	1555458	216	*	k27ac_pooled_april21_peak_2162	4.95	Intron (MSTRG.1422.1/MSTRG.1422, intron 7 of 11)	9	1538227	1564302	26076	2	MSTRG.1422	MSTRG.1422.1	8844	1.63702	0.0928023	-0.547714	-0.621468	0	0	0	0.353767	-0.283993	EYA1	EYA transcriptional coactivator and phosphatase 1 [Source:HGNC Symbol;Acc:HGNC:3519]	MSTRG.9479:MSTRG.18451:MSTRG.12975:MSTRG.17474:MSTRG.15979:MSTRG.11197:MSTRG.22732:MSTRG.308:MSTRG.1201:MSTRG.8933:MSTRG.8827	foxA(P):foxK1:foxK2:foxK3:klf-1:egr-1:ovo-1:prdm13:gl:znf341:egr4-3	5	MSTRG.7896:MSTRG.7998:MSTRG.23420:MSTRG.5414:MSTRG.12684:MSTRG.19544:MSTRG.22528:MSTRG.19546:MSTRG.7741:MSTRG.22295:MSTRG.19765:MSTRG.3929:MSTRG.6819:MSTRG.11814:MSTRG.10087:MSTRG.20250:MSTRG.13758:MSTRG.18815:MSTRG.21195:SMESG000072873.1:MSTRG.19883:MSTRG.3843:MSTRG.5337:MSTRG.14880:MSTRG.5693:MSTRG.10837:MSTRG.23304:MSTRG.8862:MSTRG.5535:MSTRG.17691:MSTRG.16138:MSTRG.7287:MSTRG.10177:MSTRG.1469:MSTRG.12466:MSTRG.7427:MSTRG.20979:MSTRG.6954:MSTRG.15832:MSTRG.4837:MSTRG.9708:MSTRG.5349:MSTRG.6378:MSTRG.19902:MSTRG.4536:MSTRG.14638:MSTRG.20131:MSTRG.23258:MSTRG.17627:MSTRG.23477:MSTRG.18243:MSTRG.2333:MSTRG.12623:MSTRG.17183:MSTRG.9440:MSTRG.3737:MSTRG.17842:MSTRG.9645:MSTRG.4666:MSTRG.7487:MSTRG.16036:MSTRG.21308:MSTRG.14621:MSTRG.4068:MSTRG.20054:MSTRG.13724:MSTRG.23589:MSTRG.7450:MSTRG.5557:MSTRG.572:MSTRG.18286:MSTRG.4514:MSTRG.3909:MSTRG.16974:MSTRG.5364:MSTRG.18607:MSTRG.5091:MSTRG.3339:MSTRG.20047:MSTRG.22628:MSTRG.8974:MSTRG.13371:SMESG000077917.1:MSTRG.22352:MSTRG.2646	znf596:Lox5a:Lox5b:tlx-1:nkx5-3:creb3l-1:foxD1:foxD2:foxD3:foxF1 :foxF2:foxG:foxL1:foxO:pou-p1:foxP:foxN(P):foxQ/D:foxJ1-1:foxJ1-2:foxJ1-3:foxJ1-4:foxJ1-5:foxN2/3-1:foxN2/3-2:foxN2/3-3:fezf2:gfi1:zfp541:zfhx3:prdm14:nkx6-2:klf-3:lhx2-3:lmx1-1:lhx1-3:lhx3:msx:pou1:pou4-1:pou4-2:znf181:zbtb24:ski-1:kdm5b:shox:tal:ptf-4:Tbx-1/10:Tbx-2/3a:Tbx-2/3c:uncx:yy2:zbed8:rreb1:zfp-6:zf-2:zf-8:zeb-1:zic-1:zic-2:prdm15:zfp112:zfp408:znf486:Lox4:alx4:irx-1:irx6-1:irx6-2:irx6-3:ikzf1:zfp362:gcm-1:hb-1:hb-2:arx:onecut-4:otp:tead1:nkx1:nkx1-1:nkx1-2:pou2/3-1:pou2/3-2	48
227	dd_Smes_g4_106	1563262	1563690	429	*	k27ac_pooled_april21_peak_2165	3.29769	Promoter	9	1538227	1564302	26076	2	MSTRG.1422	MSTRG.1422.1	612	1.63702	0.0928023	-0.120737	-0.465297	0	0	0	0.353767	-0.283993	EYA1	EYA transcriptional coactivator and phosphatase 1 [Source:HGNC Symbol;Acc:HGNC:3519]	-	-	0	MSTRG.10887:MSTRG.7998:MSTRG.23420:MSTRG.23513:MSTRG.5414:MSTRG.12684:MSTRG.4288:MSTRG.4289:MSTRG.22163:MSTRG.16827:MSTRG.9571:MSTRG.624:MSTRG.11386:MSTRG.22087:MSTRG.10044:MSTRG.5025:MSTRG.2484:MSTRG.1218:MSTRG.9193:MSTRG.10604:MSTRG.11379:MSTRG.22994:MSTRG.4327:MSTRG.19528:MSTRG.2656:MSTRG.2731:MSTRG.23472:MSTRG.9479:MSTRG.5625:MSTRG.2171:MSTRG.22528:MSTRG.19546:MSTRG.7741:MSTRG.3929:MSTRG.6819:MSTRG.11814:MSTRG.13758:MSTRG.18815:MSTRG.21195:SMESG000072873.1:MSTRG.19883:MSTRG.3843:MSTRG.5337:MSTRG.14880:MSTRG.5693:MSTRG.10837:MSTRG.18451:MSTRG.12975:MSTRG.17474:MSTRG.11405:MSTRG.20466:MSTRG.17923:MSTRG.23304:MSTRG.8862:MSTRG.5535:MSTRG.17691:MSTRG.3741:MSTRG.7287:MSTRG.13843:MSTRG.19305:MSTRG.12851:MSTRG.10215:MSTRG.18888:MSTRG.7427:MSTRG.20979:MSTRG.18714:MSTRG.372:MSTRG.4208:MSTRG.16892:MSTRG.2717:MSTRG.11214:MSTRG.14130:MSTRG.3824:a:MSTRG.8071:MSTRG.22379:MSTRG.9335:MSTRG.23136:MSTRG.3166:MSTRG.7853:MSTRG.4161:MSTRG.1496:MSTRG.16685:MSTRG.1504:MSTRG.2111:MSTRG.12215:MSTRG.21546:MSTRG.15991:MSTRG.3565:MSTRG.7049:MSTRG.19418:MSTRG.20936:MSTRG.5349:MSTRG.6378:MSTRG.19902:MSTRG.15672:MSTRG.5260:MSTRG.23512:MSTRG.9977:MSTRG.9027:MSTRG.9898:MSTRG.9925:MSTRG.20131:MSTRG.23258:MSTRG.17627:MSTRG.10086:MSTRG.22605:MSTRG.12572:MSTRG.9440:MSTRG.3737:MSTRG.17842:MSTRG.9645:MSTRG.20330:MSTRG.4666:MSTRG.2722:MSTRG.7487:MSTRG.16036:MSTRG.11197:MSTRG.22732:MSTRG.308:MSTRG.1201:MSTRG.8933:MSTRG.7499:MSTRG.16707:MSTRG.22089:MSTRG.1069:MSTRG.10038:MSTRG.13724:MSTRG.23589:MSTRG.19125:MSTRG.2385:MSTRG.22069:MSTRG.1684:SMESG000061747.1:MSTRG.7450:MSTRG.5557:MSTRG.572:MSTRG.18286:MSTRG.4514:MSTRG.3909:MSTRG.19539:MSTRG.20157:MSTRG.16974:MSTRG.5364:MSTRG.18607:MSTRG.5091:MSTRG.10142:MSTRG.10139:MSTRG.3339:MSTRG.20047:MSTRG.8974:MSTRG.13371:SMESG000077917.1:MSTRG.17449:MSTRG.15548:MSTRG.657	arnt-1:Lox5a:Lox5b:e22/23:tlx-1:nkx5-3:hinfp-1:hinfp-2:rest-1:zfp674:znf-1:znf91:znf333-1:znf652:zscan2-2:zscan2-6:egr*-2:egr4-1:egr4-2:ets-3:ets-5:fli-2:fli-3:ets-1:etv4:elf1:fli-1:foxA(P):foxC1:foxC2:foxD1:foxD2:foxD3:foxG:foxL1:foxO:foxN(P):foxQ/D:foxJ1-1:foxJ1-2:foxJ1-3:foxJ1-4:foxJ1-5:foxN2/3-1:foxN2/3-2:foxN2/3-3:foxK1:foxK2:foxK3:gcm-2:gli-1:gli-2:fezf2:gfi1:zfp541:zfhx3:hesl-3:nkx6-2:Hox4b:hesl-2:nerfin2-1:cbt:lbx:lhx1-3:lhx3:meox:mlx:smad1:smad9:mitfl-3:myoD:nf-ya1:nf-ya2:a:nr-1:nr2e1:tlx-2:hr51:onecut-1:onecut-2:onecut-3:onecut-5:hnf6:cux-2:pax2/5/8-1:pax6-1:pax6-2:phox:Xfin:zfp-4:zbed-1:zf-5:znf181:zbtb24:ski-1:rfx4:ctcf:zfp-10:zfp677:scratch-like:smad4-1:six4:tal:ptf-4:Tbx-1/10:da:mitfl-2:ptf-5:rreb1:zfp-6:zf-2:zf-8:znf333-2:zeb-1:znf143:zic-1:zic-2:egr-1:ovo-1:prdm13:gl:znf341:zfp-2:zfp236-2:zfp560-2:znf799:zscan2-1:Lox4:alx4:prdm1-1:zfp-3:zfp878:zbed1:zscan2-7:irx-1:irx6-1:irx6-2:irx6-3:ikzf1:zfp362:foxA1:foxA2:gcm-1:hb-1:hb-2:arx:osr-1:osr-2:onecut-4:otp:nkx1:nkx1-1:nkx1-2:znf180:zscan2-3:twist	81
228	dd_Smes_g4_106	2229513	2230195	683	*	k27ac_pooled_april21_peak_2187	10.072	Promoter	9	2230924	2231265	342	1	MSTRG.1443	MSTRG.1443.1	-729	1.9689	0.133514	-0.154744	-0.250635	0	0	0			KIAA1841	KIAA1841 [Source:HGNC Symbol;Acc:HGNC:29387]	MSTRG.19544:MSTRG.4208:MSTRG.16892:MSTRG.16922:MSTRG.20330:MSTRG.21518:MSTRG.7450:MSTRG.5557:MSTRG.572:MSTRG.18286	creb3l-1:smad1:smad9:srebp:znf333-2:znf207:irx-1:irx6-1:irx6-2:irx6-3	6	MSTRG.10887:MSTRG.5414:MSTRG.4288:MSTRG.4289:MSTRG.22163:MSTRG.16827:MSTRG.9571:MSTRG.624:MSTRG.11386:MSTRG.22087:MSTRG.10044:MSTRG.5025:MSTRG.20458:MSTRG.2221:MSTRG.19091:MSTRG.2484:MSTRG.1218:MSTRG.9193:MSTRG.22990:MSTRG.16138:MSTRG.3741:MSTRG.4403:MSTRG.19305:MSTRG.12851:MSTRG.17155:SMESG000049967.1:MSTRG.7427:MSTRG.372:MSTRG.2717:MSTRG.14130:MSTRG.3824:MSTRG.261:MSTRG.17044:MSTRG.8071:MSTRG.22379:MSTRG.9335:MSTRG.2111:MSTRG.18649:MSTRG.4755:MSTRG.3565:MSTRG.7049:MSTRG.19418:MSTRG.20936:MSTRG.4837:MSTRG.9708:a:MSTRG.14619:MSTRG.4536:MSTRG.9027:MSTRG.9898:MSTRG.7606:MSTRG.15425:MSTRG.19918:MSTRG.9925:MSTRG.22605:MSTRG.12572:MSTRG.9440:MSTRG.3737:MSTRG.17842:MSTRG.9645:MSTRG.2722:MSTRG.7487:MSTRG.16036:MSTRG.7499:MSTRG.16707:MSTRG.22089:MSTRG.1069:MSTRG.10038:MSTRG.23589:MSTRG.8827:MSTRG.4514:MSTRG.3909:MSTRG.1402:MSTRG.1743:MSTRG.17449:MSTRG.15548:MSTRG.657	arnt-1:tlx-1:hinfp-1:hinfp-2:rest-1:zfp674:znf-1:znf91:znf333-1:znf652:zscan2-2:zscan2-6:rest-2:dbx:coe:egr*-2:egr4-1:egr4-2:gli-3:prdm14:hesl-3:hnf4:hesl-2:nerfin2-1:atmin:zscan2-4:lhx1-3:mlx:mitfl-3:nf-ya1:nf-ya2:nkx3-2:nr2f1:nr-1:nr2e1:tlx-2:pax2/5/8-1:Pbx-4:Prep:Xfin:zfp-4:zbed-1:zf-5:pou4-1:pou4-2:a:zfp-7:kdm5b:scratch-like:smad4-1:sp5:sp6-9:sp8:six4:mitfl-2:ptf-5:rreb1:zfp-6:zf-2:zf-8:znf143:zic-1:zic-2:zfp-2:zfp236-2:zfp560-2:znf799:zscan2-1:alx4:egr4-3:ikzf1:zfp362:six1/2-2:six1/2-3:znf180:zscan2-3:twist	46
229	dd_Smes_g4_106	2232836	2233481	646	*	k27ac_pooled_april21_peak_2189	3.5597	Promoter	9	2231462	2232773	1312	2	MSTRG.1441	SMEST001635001.1	-63	264.424	0.306404	-0.225777	-0.256193	1	1	1	0.000779249	-0.520117	RHOA	ras homolog family member A [Source:HGNC Symbol;Acc:HGNC:667]	MSTRG.19544:MSTRG.3741:MSTRG.18649:MSTRG.4755:MSTRG.22489:MSTRG.17678:MSTRG.9925:MSTRG.12623:MSTRG.17183:MSTRG.7450:MSTRG.5557:MSTRG.572:MSTRG.18286:MSTRG.657	creb3l-1:hesl-3:Pbx-4:Prep:snail-1:snail-2:six4:yy2:zbed8:irx-1:irx6-1:irx6-2:irx6-3:twist	9	MSTRG.7896:MSTRG.7998:MSTRG.23420:MSTRG.23513:MSTRG.1217:MSTRG.4483:MSTRG.17936:MSTRG.12684:MSTRG.4288:MSTRG.4289:MSTRG.22163:MSTRG.16827:MSTRG.9571:MSTRG.624:MSTRG.11386:MSTRG.22087:MSTRG.10044:MSTRG.5025:MSTRG.20458:MSTRG.2221:MSTRG.2731:MSTRG.9479:MSTRG.5625:MSTRG.2171:MSTRG.10087:MSTRG.20250:MSTRG.11405:MSTRG.7287:MSTRG.13843:MSTRG.23578:MSTRG.20904:MSTRG.9913:MSTRG.12851:MSTRG.2271:MSTRG.7427:MSTRG.12930:MSTRG.12309:MSTRG.2947:MSTRG.1897:MSTRG.18714:MSTRG.2717:MSTRG.11214:MSTRG.19581:MSTRG.18805:MSTRG.586:a:MSTRG.17044:MSTRG.8071:MSTRG.22379:MSTRG.9335:MSTRG.22726:MSTRG.17998:MSTRG.23506:MSTRG.14619:MSTRG.5418:MSTRG.15672:MSTRG.6725:MSTRG.9898:MSTRG.20131:MSTRG.23258:MSTRG.17627:MSTRG.21005:MSTRG.23477:MSTRG.18243:MSTRG.10086:MSTRG.9440:MSTRG.3737:MSTRG.17842:MSTRG.9645:MSTRG.4666:MSTRG.7487:MSTRG.16036:MSTRG.11197:MSTRG.22732:MSTRG.308:MSTRG.1201:MSTRG.8933:MSTRG.13724:MSTRG.23589:MSTRG.19125:MSTRG.2385:MSTRG.22069:MSTRG.1684:SMESG000061747.1:MSTRG.19539:MSTRG.20157:MSTRG.5091:MSTRG.23026:MSTRG.3339:MSTRG.8974:MSTRG.13371:SMESG000077917.1	znf596:Lox5a:Lox5b:e22/23:egr-5:znf362:zf-4:nkx5-3:hinfp-1:hinfp-2:rest-1:zfp674:znf-1:znf91:znf333-1:znf652:zscan2-2:zscan2-6:rest-2:dbx:elf1:foxA(P):foxC1:foxC2:pou-p1:foxP:gcm-2:nkx6-2:Hox4b:Hox1:Hox4a:Hox3a:nerfin2-1:egr-2:lhx1-3:Mef2-1:gtf2a1:Mef2-2:meis-1:meox:mitfl-3:myoD:neuroD-1:fer3l-3:pdp1:a:nr2f1:nr-1:nr2e1:tlx-2:neuroD-2:olig:pitx:zfp-7:rfx3:rfx4:rfx7:smad4-1:tal:ptf-4:Tbx-1/10:Tbx-20:Tbx-2/3a:Tbx-2/3c:da:rreb1:zfp-6:zf-2:zf-8:zeb-1:zic-1:zic-2:egr-1:ovo-1:prdm13:gl:znf341:Lox4:alx4:prdm1-1:zfp-3:zfp878:zbed1:zscan2-7:foxA1:foxA2:arx:meis-2:onecut-4:nkx1:nkx1-1:nkx1-2	55
230	dd_Smes_g4_107	483185	483467	283	*	k27ac_pooled_april21_peak_2191	2.75137	Promoter	10	482193	526471	44279	1	MSTRG.1455	MSTRG.1455.3	992	39.2944	0.439666	-0.0276325	0.0961558	1	1	0	4.06907e-06	0.637619	PRKAG1	protein kinase AMP-activated non-catalytic subunit gamma 1 [Source:HGNC Symbol;Acc:HGNC:9385]	-	-	0	MSTRG.7896:MSTRG.7998:MSTRG.23420:MSTRG.10410:SMESG000022963.1:MSTRG.12684:MSTRG.2221:MSTRG.14008:MSTRG.10604:MSTRG.5081:MSTRG.11379:MSTRG.22994:MSTRG.4327:MSTRG.19528:MSTRG.2656:MSTRG.2731:MSTRG.23472:MSTRG.9479:MSTRG.11405:MSTRG.7287:MSTRG.4403:MSTRG.23578:MSTRG.20904:MSTRG.9913:MSTRG.18888:MSTRG.12466:MSTRG.7427:MSTRG.20979:MSTRG.18714:MSTRG.6954:MSTRG.4208:MSTRG.16892:a:MSTRG.764:MSTRG.8071:MSTRG.22379:MSTRG.9335:MSTRG.3166:MSTRG.7853:MSTRG.4161:MSTRG.1496:MSTRG.16685:MSTRG.1504:MSTRG.9027:MSTRG.9898:MSTRG.396:MSTRG.17627:MSTRG.21005:MSTRG.23477:MSTRG.18243:MSTRG.2722:MSTRG.7487:MSTRG.16036:MSTRG.11197:MSTRG.22732:MSTRG.308:MSTRG.1201:MSTRG.8933:MSTRG.21308:MSTRG.14621:MSTRG.4068:MSTRG.20054:MSTRG.13724:MSTRG.23589:MSTRG.19125:MSTRG.2385:MSTRG.22069:MSTRG.1684:SMESG000061747.1:MSTRG.7450:MSTRG.5557:MSTRG.572:MSTRG.18286:MSTRG.19539:MSTRG.20157:MSTRG.5091:MSTRG.20047:MSTRG.8974:MSTRG.13371:SMESG000077917.1:MSTRG.8960	znf596:Lox5a:Lox5b:bsx:barhl1:nkx5-3:dbx:dll-1:ets-3:emx1:ets-5:fli-2:fli-3:ets-1:etv4:elf1:fli-1:foxA(P):gcm-2:nkx6-2:hnf4:Hox1:Hox4a:Hox3a:lbx:lmx1-1:lhx1-3:lhx3:meox:msx:smad1:smad9:a:nkx6-1:nr-1:nr2e1:tlx-2:onecut-1:onecut-2:onecut-3:onecut-5:hnf6:cux-2:scratch-like:smad4-1:klf-2:Tbx-1/10:Tbx-20:Tbx-2/3a:Tbx-2/3c:znf143:zic-1:zic-2:egr-1:ovo-1:prdm13:gl:znf341:prdm15:zfp112:zfp408:znf486:Lox4:alx4:prdm1-1:zfp-3:zfp878:zbed1:zscan2-7:irx-1:irx6-1:irx6-2:irx6-3:foxA1:foxA2:arx:otp:nkx1:nkx1-1:nkx1-2:rxra	50
231	dd_Smes_g4_107	483185	483467	283	*	k27ac_pooled_april21_peak_2192	2.45952	Promoter	10	482193	526471	44279	1	MSTRG.1455	MSTRG.1455.3	992	39.2944	0.439666	-0.0276325	0.0961558	1	1	0	4.06907e-06	0.637619	PRKAG1	protein kinase AMP-activated non-catalytic subunit gamma 1 [Source:HGNC Symbol;Acc:HGNC:9385]	-	-	0	MSTRG.7896:MSTRG.7998:MSTRG.23420:MSTRG.10410:SMESG000022963.1:MSTRG.12684:MSTRG.2221:MSTRG.14008:MSTRG.10604:MSTRG.5081:MSTRG.11379:MSTRG.22994:MSTRG.4327:MSTRG.19528:MSTRG.2656:MSTRG.2731:MSTRG.23472:MSTRG.9479:MSTRG.11405:MSTRG.7287:MSTRG.4403:MSTRG.23578:MSTRG.20904:MSTRG.9913:MSTRG.18888:MSTRG.12466:MSTRG.7427:MSTRG.20979:MSTRG.18714:MSTRG.6954:MSTRG.4208:MSTRG.16892:a:MSTRG.764:MSTRG.8071:MSTRG.22379:MSTRG.9335:MSTRG.3166:MSTRG.7853:MSTRG.4161:MSTRG.1496:MSTRG.16685:MSTRG.1504:MSTRG.9027:MSTRG.9898:MSTRG.396:MSTRG.17627:MSTRG.21005:MSTRG.23477:MSTRG.18243:MSTRG.2722:MSTRG.7487:MSTRG.16036:MSTRG.11197:MSTRG.22732:MSTRG.308:MSTRG.1201:MSTRG.8933:MSTRG.21308:MSTRG.14621:MSTRG.4068:MSTRG.20054:MSTRG.13724:MSTRG.23589:MSTRG.19125:MSTRG.2385:MSTRG.22069:MSTRG.1684:SMESG000061747.1:MSTRG.7450:MSTRG.5557:MSTRG.572:MSTRG.18286:MSTRG.19539:MSTRG.20157:MSTRG.5091:MSTRG.20047:MSTRG.8974:MSTRG.13371:SMESG000077917.1:MSTRG.8960	znf596:Lox5a:Lox5b:bsx:barhl1:nkx5-3:dbx:dll-1:ets-3:emx1:ets-5:fli-2:fli-3:ets-1:etv4:elf1:fli-1:foxA(P):gcm-2:nkx6-2:hnf4:Hox1:Hox4a:Hox3a:lbx:lmx1-1:lhx1-3:lhx3:meox:msx:smad1:smad9:a:nkx6-1:nr-1:nr2e1:tlx-2:onecut-1:onecut-2:onecut-3:onecut-5:hnf6:cux-2:scratch-like:smad4-1:klf-2:Tbx-1/10:Tbx-20:Tbx-2/3a:Tbx-2/3c:znf143:zic-1:zic-2:egr-1:ovo-1:prdm13:gl:znf341:prdm15:zfp112:zfp408:znf486:Lox4:alx4:prdm1-1:zfp-3:zfp878:zbed1:zscan2-7:irx-1:irx6-1:irx6-2:irx6-3:foxA1:foxA2:arx:otp:nkx1:nkx1-1:nkx1-2:rxra	50
232	dd_Smes_g4_107	894064	894427	364	*	k27ac_pooled_april21_peak_2197	7.68082	Distal Intergenic	10	879053	879459	407	1	MSTRG.1459	MSTRG.1459.1	15011	1.56118	0.73379	-0.127535	-0.461424	0	0	0			CCNI2	cyclin I family member 2 [Source:HGNC Symbol;Acc:HGNC:33869]	-	-	0	MSTRG.9597:MSTRG.6974:MSTRG.7998:MSTRG.23420:MSTRG.21923:MSTRG.9638:MSTRG.12684:MSTRG.19544:MSTRG.4288:MSTRG.4289:MSTRG.22163:MSTRG.16827:MSTRG.9571:MSTRG.624:MSTRG.11386:MSTRG.22087:MSTRG.10044:MSTRG.5025:MSTRG.2484:MSTRG.1218:MSTRG.9193:MSTRG.11379:MSTRG.22994:MSTRG.4327:MSTRG.19528:MSTRG.2731:MSTRG.23472:MSTRG.5625:MSTRG.2171:MSTRG.22528:MSTRG.19546:MSTRG.7741:MSTRG.22295:MSTRG.19765:MSTRG.3929:MSTRG.6819:MSTRG.11814:MSTRG.10087:MSTRG.20250:MSTRG.13758:MSTRG.18815:MSTRG.21195:SMESG000072873.1:MSTRG.19883:MSTRG.3843:MSTRG.5337:MSTRG.14880:MSTRG.5693:MSTRG.10837:MSTRG.18451:MSTRG.12975:MSTRG.17474:MSTRG.20466:MSTRG.17923:MSTRG.23304:MSTRG.8862:MSTRG.5535:MSTRG.17691:MSTRG.16138:MSTRG.7287:MSTRG.4403:MSTRG.7792:MSTRG.6856:MSTRG.10592:MSTRG.9913:MSTRG.17848:MSTRG.9911:MSTRG.10177:MSTRG.15979:MSTRG.18888:MSTRG.12466:MSTRG.7427:MSTRG.20979:MSTRG.1897:MSTRG.6445:MSTRG.4208:MSTRG.16892:MSTRG.11214:MSTRG.586:MSTRG.261:MSTRG.23136:MSTRG.3166:MSTRG.7853:MSTRG.4161:MSTRG.1496:MSTRG.16685:MSTRG.1504:MSTRG.15991:MSTRG.4755:a:MSTRG.22489:MSTRG.17678:MSTRG.7606:MSTRG.15425:MSTRG.19918:MSTRG.9925:MSTRG.17627:MSTRG.21005:MSTRG.23477:MSTRG.18243:MSTRG.18571:MSTRG.12572:MSTRG.20330:MSTRG.21518:MSTRG.4666:MSTRG.7487:MSTRG.16036:MSTRG.13724:MSTRG.23589:MSTRG.7450:MSTRG.5557:MSTRG.572:MSTRG.18286:MSTRG.4514:MSTRG.3909:MSTRG.1510:MSTRG.7854:MSTRG.19539:MSTRG.20157:MSTRG.5091:MSTRG.23026:MSTRG.10142:MSTRG.10139:MSTRG.20047:MSTRG.8974:MSTRG.13371:SMESG000077917.1:MSTRG.1402:MSTRG.1743:MSTRG.22888:MSTRG.23238:MSTRG.18813:MSTRG.12028	pax3/7-1:alx3-2:Lox5a:Lox5b:barhl2-1:barhl2-2:nkx5-3:creb3l-1:hinfp-1:hinfp-2:rest-1:zfp674:znf-1:znf91:znf333-1:znf652:zscan2-2:zscan2-6:egr*-2:egr4-1:egr4-2:ets-5:fli-2:fli-3:ets-1:elf1:fli-1:foxC1:foxC2:foxD1:foxD2:foxD3:foxF1 :foxF2:foxG:foxL1:foxO:pou-p1:foxP:foxN(P):foxQ/D:foxJ1-1:foxJ1-2:foxJ1-3:foxJ1-4:foxJ1-5:foxN2/3-1:foxN2/3-2:foxN2/3-3:foxK1:foxK2:foxK3:gli-1:gli-2:fezf2:gfi1:zfp541:zfhx3:prdm14:nkx6-2:hnf4:nkx3-1:nkx5-2:nkx5-1:Hox3a:isl-1:isl-2:klf-3:klf-1:lbx:lmx1-1:lhx1-3:lhx3:meis-1:musculin:smad1:smad9:myoD:pdp1:nkx3-2:hr51:onecut-1:onecut-2:onecut-3:onecut-5:hnf6:cux-2:phox:Prep:a:snail-1:snail-2:sp5:sp6-9:sp8:six4:Tbx-1/10:Tbx-20:Tbx-2/3a:Tbx-2/3c:ap4-1:ptf-5:znf333-2:znf207:zeb-1:zic-1:zic-2:Lox4:alx4:irx-1:irx6-1:irx6-2:irx6-3:ikzf1:zfp362:Pbx-1:Pbx-2:foxA1:foxA2:arx:meis-2:osr-1:osr-2:otp:nkx1:nkx1-1:nkx1-2:six1/2-2:six1/2-3:nkx2l-2:nkx2-2:nkx2-3:nkx2-4	74
233	dd_Smes_g4_107	1022892	1023564	673	*	k27ac_pooled_april21_peak_2208	6.21385	Promoter	10	1022842	1024860	2019	1	MSTRG.1465	MSTRG.1465.2	50	4.73277	0.74321	-0.441646	-0.0285113	0	0	0			MYO3A	myosin IIIA [Source:HGNC Symbol;Acc:HGNC:7601]	-	-	0	MSTRG.9597:MSTRG.6974:MSTRG.7998:MSTRG.23420:SMESG000022963.1:MSTRG.1217:MSTRG.4483:MSTRG.17936:MSTRG.12684:MSTRG.22126:SMESG000049970.1:SMESG000031904.1:MSTRG.221:MSTRG.2221:MSTRG.14008:MSTRG.11379:MSTRG.22994:MSTRG.4327:MSTRG.19528:MSTRG.23472:MSTRG.9479:MSTRG.5625:MSTRG.2171:MSTRG.22295:MSTRG.19765:MSTRG.10087:MSTRG.20250:MSTRG.22990:MSTRG.7287:MSTRG.13843:MSTRG.17155:SMESG000049967.1:MSTRG.10215:MSTRG.15979:MSTRG.18888:MSTRG.7427:MSTRG.20979:MSTRG.12930:MSTRG.12309:MSTRG.2947:MSTRG.372:MSTRG.4208:MSTRG.16892:MSTRG.11214:MSTRG.14130:MSTRG.3824:MSTRG.6003:MSTRG.261:MSTRG.17044:MSTRG.8071:MSTRG.22379:MSTRG.9335:MSTRG.23136:MSTRG.3166:MSTRG.7853:MSTRG.4161:MSTRG.1496:MSTRG.16685:MSTRG.1504:MSTRG.12215:MSTRG.21546:MSTRG.4755:MSTRG.4837:MSTRG.9708:MSTRG.14619:MSTRG.11128:MSTRG.5260:MSTRG.23512:MSTRG.9977:MSTRG.10612:MSTRG.9027:MSTRG.9898:MSTRG.7606:MSTRG.9925:MSTRG.17627:MSTRG.21005:MSTRG.18571:MSTRG.12572:MSTRG.12623:MSTRG.17183:MSTRG.9440:MSTRG.3737:MSTRG.17842:MSTRG.9645:MSTRG.2722:MSTRG.7487:MSTRG.16036:MSTRG.7499:MSTRG.16707:MSTRG.22089:MSTRG.1069:MSTRG.10038:MSTRG.13724:MSTRG.23589:MSTRG.7450:MSTRG.5557:MSTRG.572:MSTRG.18286:MSTRG.1510:MSTRG.7854:MSTRG.5091:MSTRG.20047:MSTRG.8974:MSTRG.13371:SMESG000077917.1:MSTRG.8960:MSTRG.22888:MSTRG.23238:MSTRG.18813:MSTRG.12028	pax3/7-1:alx3-2:Lox5a:Lox5b:barhl1:egr-5:znf362:zf-4:nkx5-3:zfp560-1:zscan2-5:zscan2-8:zf-6:dbx:dll-1:ets-5:fli-2:fli-3:ets-1:fli-1:foxA(P):foxC1:foxC2:foxF1 :foxF2:pou-p1:foxP:gli-3:nkx6-2:Hox4b:atmin:zscan2-4:cbt:klf-1:lbx:lhx1-3:lhx3:Mef2-1:gtf2a1:Mef2-2:mlx:smad1:smad9:myoD:nf-ya1:nf-ya2:nkx2l-1:nkx3-2:nr2f1:nr-1:nr2e1:tlx-2:hr51:onecut-1:onecut-2:onecut-3:onecut-5:hnf6:cux-2:pax6-1:pax6-2:Prep:pou4-1:pou4-2:zfp-7:gtf2b-4:ctcf:zfp-10:zfp677:rx:scratch-like:smad4-1:sp5:six4:Tbx-1/10:Tbx-20:ap4-1:ptf-5:yy2:zbed8:rreb1:zfp-6:zf-2:zf-8:znf143:zic-1:zic-2:zfp-2:zfp236-2:zfp560-2:znf799:zscan2-1:Lox4:alx4:irx-1:irx6-1:irx6-2:irx6-3:Pbx-1:Pbx-2:arx:otp:nkx1:nkx1-1:nkx1-2:rxra:nkx2l-2:nkx2-2:nkx2-3:nkx2-4	66
234	dd_Smes_g4_107	1225192	1225430	239	*	k27ac_pooled_april21_peak_2218	9.25126	Intron (SMEST001774001.1/MSTRG.1469, intron 1 of 4)	10	1223506	1230025	6520	1	MSTRG.1469	MSTRG.1469.2	1686	0.083154	0.058731	-0.344458	-1.04997	0	0	0			LHX9	LIM homeobox 9 [Source:HGNC Symbol;Acc:HGNC:14222]	-	-	0	MSTRG.10887:MSTRG.7896:MSTRG.23513:SMESG000022963.1:MSTRG.5414:MSTRG.4288:MSTRG.4289:MSTRG.22163:MSTRG.16827:MSTRG.9571:MSTRG.624:MSTRG.11386:MSTRG.22087:MSTRG.10044:MSTRG.5025:MSTRG.20458:MSTRG.2484:MSTRG.1218:MSTRG.9193:MSTRG.5081:MSTRG.19528:MSTRG.2656:MSTRG.2731:MSTRG.9479:MSTRG.20466:MSTRG.17923:MSTRG.22990:MSTRG.12700:MSTRG.8018:MSTRG.11935:MSTRG.16138:MSTRG.3741:MSTRG.19305:MSTRG.7792:MSTRG.6856:MSTRG.10592:MSTRG.17848:MSTRG.9911:MSTRG.2271:MSTRG.18888:MSTRG.1469:MSTRG.7427:MSTRG.20979:MSTRG.1897:MSTRG.6954:MSTRG.8925:MSTRG.4330:MSTRG.14931:MSTRG.12358:MSTRG.19417:MSTRG.432:MSTRG.21315:MSTRG.6529:MSTRG.3802:MSTRG.4208:MSTRG.16892:MSTRG.2717:MSTRG.11214:MSTRG.19581:MSTRG.18805:MSTRG.14130:MSTRG.3824:MSTRG.18823:MSTRG.8332:MSTRG.23136:MSTRG.22726:MSTRG.17998:MSTRG.2111:MSTRG.12215:MSTRG.21546:MSTRG.3565:MSTRG.7049:MSTRG.19418:MSTRG.20936:MSTRG.15683:MSTRG.5349:MSTRG.6378:MSTRG.19902:MSTRG.10612:MSTRG.14638:MSTRG.7606:MSTRG.9925:MSTRG.20131:MSTRG.23258:MSTRG.10086:MSTRG.18571:MSTRG.22605:MSTRG.12572:MSTRG.12623:MSTRG.17183:MSTRG.4666:MSTRG.2722:MSTRG.7487:MSTRG.16036:MSTRG.11197:MSTRG.22732:MSTRG.308:MSTRG.1201:MSTRG.8933:MSTRG.21308:MSTRG.14621:MSTRG.4068:MSTRG.20054:MSTRG.23589:MSTRG.7450:MSTRG.5557:MSTRG.572:MSTRG.18286:MSTRG.19539:MSTRG.20157:MSTRG.5364:MSTRG.18607:MSTRG.23026:MSTRG.20047:MSTRG.1402:MSTRG.1743:MSTRG.657:MSTRG.22352:MSTRG.2646	arnt-1:znf596:e22/23:barhl1:tlx-1:hinfp-1:hinfp-2:rest-1:zfp674:znf-1:znf91:znf333-1:znf652:zscan2-2:zscan2-6:rest-2:egr*-2:egr4-1:egr4-2:emx1:ets-1:etv4:elf1:foxA(P):gli-1:gli-2:gli-3:gata456-1:gata456-2:gata456-4:prdm14:hesl-3:hesl-2:nkx3-1:nkx5-2:nkx5-1:isl-1:isl-2:egr-2:lbx:lhx2-3:lhx1-3:lhx3:meis-1:msx:sall4:fir1:zfp-8:zfp236-1:zfp354:znf101:znf425:znf660:lmpt-3:smad1:smad9:mitfl-3:myoD:neuroD-1:fer3l-3:nf-ya1:nf-ya2:nr4a-1:nr4a-2:hr51:neuroD-2:olig:pax2/5/8-1:pax6-1:pax6-2:Xfin:zfp-4:zbed-1:zf-5:pou6-2:znf181:zbtb24:ski-1:rx:shox:sp5:six4:tal:ptf-4:da:ap4-1:mitfl-2:ptf-5:yy2:zbed8:zeb-1:znf143:zic-1:zic-2:egr-1:ovo-1:prdm13:gl:znf341:prdm15:zfp112:zfp408:znf486:alx4:irx-1:irx6-1:irx6-2:irx6-3:foxA1:foxA2:hb-1:hb-2:meis-2:otp:six1/2-2:six1/2-3:twist:pou2/3-1:pou2/3-2	67
235	dd_Smes_g4_107	1308939	1309543	605	*	k27ac_pooled_april21_peak_2230	14.127	Promoter	10	1309247	1309912	666	1	MSTRG.1476	SMEST001793002.1	0	15.9714	0.186886	-0.204876	-0.101166	1	1	1	0.0341132	0.63363	FYCO1	FYVE and coiled-coil domain autophagy adaptor 1 [Source:HGNC Symbol;Acc:HGNC:14673]	-	-	0	MSTRG.9597:MSTRG.6974:MSTRG.21923:MSTRG.9638:MSTRG.1217:MSTRG.4483:MSTRG.17936:MSTRG.5414:MSTRG.19544:MSTRG.4288:MSTRG.4289:MSTRG.22163:MSTRG.16827:MSTRG.9571:MSTRG.624:MSTRG.11386:MSTRG.22087:MSTRG.10044:MSTRG.5025:MSTRG.2221:MSTRG.11379:MSTRG.22994:MSTRG.4327:MSTRG.2731:MSTRG.23472:MSTRG.9479:MSTRG.10087:MSTRG.20250:MSTRG.13758:MSTRG.18815:MSTRG.21195:SMESG000072873.1:MSTRG.19883:MSTRG.3843:MSTRG.5337:MSTRG.14880:MSTRG.5693:MSTRG.10837:MSTRG.18451:MSTRG.12975:MSTRG.17474:MSTRG.20466:MSTRG.17923:MSTRG.23304:MSTRG.8862:MSTRG.5535:MSTRG.17691:MSTRG.4403:MSTRG.19305:MSTRG.7792:MSTRG.6856:MSTRG.10592:MSTRG.23578:MSTRG.20904:MSTRG.9913:MSTRG.12851:MSTRG.17155:SMESG000049967.1:MSTRG.10215:MSTRG.10177:MSTRG.15979:MSTRG.2271:MSTRG.18888:MSTRG.7427:MSTRG.20979:MSTRG.12930:MSTRG.12309:MSTRG.2947:MSTRG.1897:MSTRG.8925:MSTRG.4330:MSTRG.14931:MSTRG.12358:MSTRG.19417:MSTRG.432:MSTRG.21315:MSTRG.6529:MSTRG.3802:MSTRG.11214:MSTRG.586:MSTRG.14130:MSTRG.3824:MSTRG.6003:a:MSTRG.261:MSTRG.17044:MSTRG.18823:MSTRG.8332:MSTRG.8071:MSTRG.22379:MSTRG.9335:MSTRG.10065:MSTRG.8421:MSTRG.12215:MSTRG.21546:MSTRG.15991:MSTRG.23506:MSTRG.18649:MSTRG.3565:MSTRG.7049:MSTRG.19418:MSTRG.20936:MSTRG.5349:MSTRG.6378:MSTRG.19902:MSTRG.14619:MSTRG.11128:MSTRG.4536:MSTRG.9027:MSTRG.7606:MSTRG.396:MSTRG.15425:MSTRG.19918:MSTRG.16922:MSTRG.17627:MSTRG.21005:MSTRG.12572:MSTRG.2722:MSTRG.11197:MSTRG.22732:MSTRG.308:MSTRG.1201:MSTRG.8933:MSTRG.7499:MSTRG.16707:MSTRG.22089:MSTRG.1069:MSTRG.10038:MSTRG.21308:MSTRG.14621:MSTRG.4068:MSTRG.20054:MSTRG.23589:MSTRG.19125:MSTRG.2385:MSTRG.22069:MSTRG.1684:SMESG000061747.1:MSTRG.8827:MSTRG.7450:MSTRG.5557:MSTRG.572:MSTRG.18286:MSTRG.4514:MSTRG.3909:MSTRG.23026:MSTRG.10142:MSTRG.10139:MSTRG.3339:MSTRG.20047:MSTRG.657:MSTRG.22352:MSTRG.2646	pax3/7-1:alx3-2:barhl2-1:barhl2-2:egr-5:znf362:zf-4:tlx-1:creb3l-1:hinfp-1:hinfp-2:rest-1:zfp674:znf-1:znf91:znf333-1:znf652:zscan2-2:zscan2-6:dbx:ets-5:fli-2:fli-3:elf1:fli-1:foxA(P):pou-p1:foxP:foxN(P):foxQ/D:foxJ1-1:foxJ1-2:foxJ1-3:foxJ1-4:foxJ1-5:foxN2/3-1:foxN2/3-2:foxN2/3-3:foxK1:foxK2:foxK3:gli-1:gli-2:fezf2:gfi1:zfp541:zfhx3:hnf4:hesl-2:nkx3-1:nkx5-2:nkx5-1:Hox1:Hox4a:Hox3a:nerfin2-1:atmin:zscan2-4:cbt:klf-3:klf-1:egr-2:lbx:lhx1-3:lhx3:Mef2-1:gtf2a1:Mef2-2:meis-1:sall4:fir1:zfp-8:zfp236-1:zfp354:znf101:znf425:znf660:lmpt-3:myoD:pdp1:nf-ya1:nf-ya2:nkx2l-1:a:nkx3-2:nr2f1:nr4a-1:nr4a-2:nr-1:nr2e1:tlx-2:otx-1:otx-2:pax6-1:pax6-2:phox:pitx:Pbx-4:Xfin:zfp-4:zbed-1:zf-5:znf181:zbtb24:ski-1:zfp-7:gtf2b-4:kdm5b:scratch-like:sp5:klf-2:sp6-9:sp8:srebp:Tbx-1/10:Tbx-20:ptf-5:znf143:egr-1:ovo-1:prdm13:gl:znf341:zfp-2:zfp236-2:zfp560-2:znf799:zscan2-1:prdm15:zfp112:zfp408:znf486:alx4:prdm1-1:zfp-3:zfp878:zbed1:zscan2-7:egr4-3:irx-1:irx6-1:irx6-2:irx6-3:ikzf1:zfp362:meis-2:osr-1:osr-2:onecut-4:otp:twist:pou2/3-1:pou2/3-2	79
236	dd_Smes_g4_107	1920206	1920906	701	*	k27ac_pooled_april21_peak_2242	8.24748	Promoter	10	1754306	1921499	167194	2	MSTRG.1495	MSTRG.1495.1	593	5.32776	0.0485065	-0.131716	-0.0185302	0	0	0	0.249801	-0.495324	ZDHHC5	zinc finger DHHC-type palmitoyltransferase 5 [Source:HGNC Symbol;Acc:HGNC:18472]	MSTRG.11379:MSTRG.22994:MSTRG.4327:MSTRG.19528:MSTRG.2656:MSTRG.23472:MSTRG.261:MSTRG.9925:MSTRG.19539:MSTRG.20157:MSTRG.22628	ets-5:fli-2:fli-3:ets-1:etv4:fli-1:nkx3-2:six4:foxA1:foxA2:tead1	8	MSTRG.10887:MSTRG.7998:MSTRG.23420:MSTRG.23513:MSTRG.2221:MSTRG.19091:MSTRG.2484:MSTRG.1218:MSTRG.9193:MSTRG.20466:MSTRG.17923:MSTRG.22990:MSTRG.23304:MSTRG.8862:MSTRG.5535:MSTRG.17691:MSTRG.16138:MSTRG.3741:MSTRG.7287:MSTRG.4403:MSTRG.19305:MSTRG.12851:MSTRG.17155:SMESG000049967.1:MSTRG.10215:MSTRG.7427:MSTRG.2947:MSTRG.1897:MSTRG.8925:MSTRG.4330:MSTRG.14931:MSTRG.12358:MSTRG.19417:MSTRG.432:MSTRG.21315:MSTRG.6529:MSTRG.3802:MSTRG.11214:MSTRG.19581:MSTRG.18805:MSTRG.14130:MSTRG.3824:MSTRG.764:MSTRG.17044:MSTRG.18823:MSTRG.8332:MSTRG.23136:MSTRG.22726:MSTRG.17998:MSTRG.3166:MSTRG.7853:MSTRG.4161:MSTRG.1496:MSTRG.16685:MSTRG.1504:MSTRG.2111:MSTRG.18649:MSTRG.4755:MSTRG.3565:MSTRG.7049:MSTRG.19418:MSTRG.20936:MSTRG.5349:MSTRG.6378:MSTRG.19902:MSTRG.14619:MSTRG.11128:MSTRG.4536:MSTRG.5260:MSTRG.23512:MSTRG.9977:MSTRG.9898:MSTRG.22489:MSTRG.17678:MSTRG.7606:MSTRG.396:MSTRG.15425:MSTRG.19918:MSTRG.16922:MSTRG.10086:MSTRG.18571:MSTRG.22605:MSTRG.9440:MSTRG.3737:MSTRG.17842:MSTRG.9645:MSTRG.20330:MSTRG.21518:MSTRG.4666:MSTRG.2722:MSTRG.7487:MSTRG.16036:MSTRG.11197:MSTRG.22732:MSTRG.308:MSTRG.1201:MSTRG.8933:MSTRG.7499:MSTRG.16707:MSTRG.22089:MSTRG.1069:MSTRG.10038:MSTRG.21308:MSTRG.14621:MSTRG.4068:MSTRG.20054:MSTRG.13724:MSTRG.23589:MSTRG.19125:MSTRG.2385:MSTRG.22069:MSTRG.1684:SMESG000061747.1:MSTRG.8827:MSTRG.7450:MSTRG.5557:MSTRG.572:MSTRG.18286:MSTRG.4514:MSTRG.3909:MSTRG.1510:MSTRG.7854:MSTRG.16974:MSTRG.5364:MSTRG.18607:MSTRG.23026:MSTRG.3339:MSTRG.17449:MSTRG.15548:MSTRG.657:MSTRG.22352:MSTRG.2646	arnt-1:Lox5a:Lox5b:e22/23:dbx:coe:egr*-2:egr4-1:egr4-2:gli-1:gli-2:gli-3:fezf2:gfi1:zfp541:zfhx3:prdm14:hesl-3:nkx6-2:hnf4:hesl-2:nerfin2-1:atmin:zscan2-4:cbt:lhx1-3:Mef2-2:meis-1:sall4:fir1:zfp-8:zfp236-1:zfp354:znf101:znf425:znf660:lmpt-3:myoD:neuroD-1:fer3l-3:nf-ya1:nf-ya2:nkx6-1:nr2f1:nr4a-1:nr4a-2:hr51:neuroD-2:olig:onecut-1:onecut-2:onecut-3:onecut-5:hnf6:cux-2:pax2/5/8-1:Pbx-4:Prep:Xfin:zfp-4:zbed-1:zf-5:znf181:zbtb24:ski-1:zfp-7:gtf2b-4:kdm5b:ctcf:zfp-10:zfp677:smad4-1:snail-1:snail-2:sp5:klf-2:sp6-9:sp8:srebp:da:ap4-1:mitfl-2:rreb1:zfp-6:zf-2:zf-8:znf333-2:znf207:zeb-1:znf143:zic-1:zic-2:egr-1:ovo-1:prdm13:gl:znf341:zfp-2:zfp236-2:zfp560-2:znf799:zscan2-1:prdm15:zfp112:zfp408:znf486:Lox4:alx4:prdm1-1:zfp-3:zfp878:zbed1:zscan2-7:egr4-3:irx-1:irx6-1:irx6-2:irx6-3:ikzf1:zfp362:Pbx-1:Pbx-2:gcm-1:hb-1:hb-2:meis-2:onecut-4:znf180:zscan2-3:twist:pou2/3-1:pou2/3-2	71
237	dd_Smes_g4_107	1920868	1920906	39	*	k27ac_pooled_april21_peak_2243	5.07998	Promoter	10	1754306	1921499	167194	2	MSTRG.1495	MSTRG.1495.1	593	5.32776	0.0485065	-0.00492875	-0.0620006	0	0	0	0.249801	-0.495324	ZDHHC5	zinc finger DHHC-type palmitoyltransferase 5 [Source:HGNC Symbol;Acc:HGNC:18472]	MSTRG.11379:MSTRG.22994:MSTRG.4327:MSTRG.19528:MSTRG.2656:MSTRG.23472:MSTRG.261:MSTRG.9925:MSTRG.19539:MSTRG.20157:MSTRG.22628	ets-5:fli-2:fli-3:ets-1:etv4:fli-1:nkx3-2:six4:foxA1:foxA2:tead1	8	MSTRG.10887:MSTRG.7998:MSTRG.23420:MSTRG.23513:MSTRG.2221:MSTRG.19091:MSTRG.2484:MSTRG.1218:MSTRG.9193:MSTRG.20466:MSTRG.17923:MSTRG.22990:MSTRG.23304:MSTRG.8862:MSTRG.5535:MSTRG.17691:MSTRG.16138:MSTRG.3741:MSTRG.7287:MSTRG.4403:MSTRG.13843:MSTRG.19305:MSTRG.12851:MSTRG.17155:SMESG000049967.1:MSTRG.10215:MSTRG.7427:MSTRG.2947:MSTRG.1897:MSTRG.8925:MSTRG.4330:MSTRG.14931:MSTRG.12358:MSTRG.19417:MSTRG.432:MSTRG.21315:MSTRG.6529:MSTRG.3802:MSTRG.11214:MSTRG.19581:MSTRG.18805:MSTRG.586:MSTRG.14130:MSTRG.3824:MSTRG.764:MSTRG.17044:MSTRG.18823:MSTRG.8332:MSTRG.23136:MSTRG.22726:MSTRG.17998:MSTRG.2111:MSTRG.18649:MSTRG.4755:MSTRG.3565:MSTRG.7049:MSTRG.19418:MSTRG.20936:a:MSTRG.5349:MSTRG.6378:MSTRG.19902:MSTRG.14619:MSTRG.11128:MSTRG.4536:MSTRG.5260:MSTRG.23512:MSTRG.9977:MSTRG.9898:MSTRG.22489:MSTRG.17678:MSTRG.7606:MSTRG.396:MSTRG.15425:MSTRG.19918:MSTRG.17627:MSTRG.10086:MSTRG.18571:MSTRG.22605:MSTRG.9440:MSTRG.3737:MSTRG.17842:MSTRG.9645:MSTRG.20330:MSTRG.21518:MSTRG.4666:MSTRG.11197:MSTRG.22732:MSTRG.308:MSTRG.1201:MSTRG.8933:MSTRG.7499:MSTRG.16707:MSTRG.22089:MSTRG.1069:MSTRG.10038:MSTRG.21308:MSTRG.14621:MSTRG.4068:MSTRG.20054:MSTRG.13724:MSTRG.23589:MSTRG.19125:MSTRG.2385:MSTRG.22069:MSTRG.1684:SMESG000061747.1:MSTRG.8827:MSTRG.7450:MSTRG.5557:MSTRG.572:MSTRG.18286:MSTRG.4514:MSTRG.3909:MSTRG.16974:MSTRG.5364:MSTRG.18607:MSTRG.23026:MSTRG.3339:MSTRG.657:MSTRG.8960:MSTRG.22352:MSTRG.2646	arnt-1:Lox5a:Lox5b:e22/23:dbx:coe:egr*-2:egr4-1:egr4-2:gli-1:gli-2:gli-3:fezf2:gfi1:zfp541:zfhx3:prdm14:hesl-3:nkx6-2:hnf4:Hox4b:hesl-2:nerfin2-1:atmin:zscan2-4:cbt:lhx1-3:Mef2-2:meis-1:sall4:fir1:zfp-8:zfp236-1:zfp354:znf101:znf425:znf660:lmpt-3:myoD:neuroD-1:fer3l-3:pdp1:nf-ya1:nf-ya2:nkx6-1:nr2f1:nr4a-1:nr4a-2:hr51:neuroD-2:olig:pax2/5/8-1:Pbx-4:Prep:Xfin:zfp-4:zbed-1:zf-5:a:znf181:zbtb24:ski-1:zfp-7:gtf2b-4:kdm5b:ctcf:zfp-10:zfp677:smad4-1:snail-1:snail-2:sp5:klf-2:sp6-9:sp8:Tbx-1/10:da:ap4-1:mitfl-2:rreb1:zfp-6:zf-2:zf-8:znf333-2:znf207:zeb-1:egr-1:ovo-1:prdm13:gl:znf341:zfp-2:zfp236-2:zfp560-2:znf799:zscan2-1:prdm15:zfp112:zfp408:znf486:Lox4:alx4:prdm1-1:zfp-3:zfp878:zbed1:zscan2-7:egr4-3:irx-1:irx6-1:irx6-2:irx6-3:ikzf1:zfp362:gcm-1:hb-1:hb-2:meis-2:onecut-4:twist:rxra:pou2/3-1:pou2/3-2	70
238	dd_Smes_g4_108	207101	207193	93	*	k27ac_pooled_april21_peak_2254	3.18912	Intron (SMEST002031001.1/MSTRG.1519, intron 18 of 23)	11	235216	247949	12734	1	MSTRG.1521	SMEST002053001.1	-28023	1.76233	0.321672	-0.473893	-0.528013	0	0	0	0.868689	-0.094964	TCTN3	tectonic family member 3 [Source:HGNC Symbol;Acc:HGNC:24519]	-	-	0	MSTRG.7998:MSTRG.23420:MSTRG.21923:MSTRG.9638:MSTRG.5414:MSTRG.12684:MSTRG.19544:MSTRG.4288:MSTRG.4289:MSTRG.22163:MSTRG.16827:MSTRG.9571:MSTRG.624:MSTRG.11386:MSTRG.22087:MSTRG.10044:MSTRG.5025:MSTRG.20458:MSTRG.19091:MSTRG.10604:MSTRG.11379:MSTRG.22994:MSTRG.4327:MSTRG.19528:MSTRG.2656:MSTRG.2731:MSTRG.23472:MSTRG.18815:MSTRG.21195:SMESG000072873.1:MSTRG.19883:MSTRG.3843:MSTRG.5337:MSTRG.14880:MSTRG.5693:MSTRG.10837:MSTRG.11405:MSTRG.20466:MSTRG.17923:MSTRG.23304:MSTRG.8862:MSTRG.5535:MSTRG.17691:MSTRG.16138:MSTRG.3741:MSTRG.7287:MSTRG.4403:MSTRG.13843:MSTRG.19305:MSTRG.23578:MSTRG.20904:MSTRG.12851:MSTRG.2271:MSTRG.1469:MSTRG.12466:MSTRG.7427:MSTRG.12930:MSTRG.12309:MSTRG.6445:MSTRG.6954:MSTRG.4208:MSTRG.16892:MSTRG.2717:MSTRG.11214:MSTRG.19581:MSTRG.18805:MSTRG.586:MSTRG.14130:MSTRG.3824:a:MSTRG.18823:MSTRG.8332:MSTRG.8071:MSTRG.22379:MSTRG.9335:MSTRG.23136:MSTRG.3166:MSTRG.7853:MSTRG.4161:MSTRG.1496:MSTRG.16685:MSTRG.1504:MSTRG.10065:MSTRG.8421:MSTRG.2111:MSTRG.15991:MSTRG.15832:MSTRG.5349:MSTRG.6378:MSTRG.19902:MSTRG.14619:MSTRG.14638:MSTRG.16922:MSTRG.18571:MSTRG.22605:MSTRG.12572:MSTRG.2333:MSTRG.12623:MSTRG.17183:MSTRG.9440:MSTRG.3737:MSTRG.17842:MSTRG.9645:MSTRG.11197:MSTRG.22732:MSTRG.308:MSTRG.1201:MSTRG.8933:MSTRG.21308:MSTRG.14621:MSTRG.4068:MSTRG.20054:MSTRG.13724:MSTRG.23589:MSTRG.7450:MSTRG.5557:MSTRG.572:MSTRG.18286:MSTRG.4514:MSTRG.3909:MSTRG.16974:MSTRG.5091:MSTRG.10142:MSTRG.10139:MSTRG.3339:MSTRG.8974:MSTRG.13371:SMESG000077917.1:MSTRG.1402:MSTRG.1743:MSTRG.17449:MSTRG.15548	Lox5a:Lox5b:barhl2-1:barhl2-2:tlx-1:nkx5-3:creb3l-1:hinfp-1:hinfp-2:rest-1:zfp674:znf-1:znf91:znf333-1:znf652:zscan2-2:zscan2-6:rest-2:coe:ets-3:ets-5:fli-2:fli-3:ets-1:etv4:elf1:fli-1:foxQ/D:foxJ1-1:foxJ1-2:foxJ1-3:foxJ1-4:foxJ1-5:foxN2/3-1:foxN2/3-2:foxN2/3-3:gcm-2:gli-1:gli-2:fezf2:gfi1:zfp541:zfhx3:prdm14:hesl-3:nkx6-2:hnf4:Hox4b:hesl-2:Hox1:Hox4a:nerfin2-1:egr-2:lhx2-3:lmx1-1:lhx1-3:Mef2-1:gtf2a1:musculin:msx:smad1:smad9:mitfl-3:myoD:neuroD-1:fer3l-3:pdp1:nf-ya1:nf-ya2:a:nr4a-1:nr4a-2:nr-1:nr2e1:tlx-2:hr51:onecut-1:onecut-2:onecut-3:onecut-5:hnf6:cux-2:otx-1:otx-2:pax2/5/8-1:phox:pou1:znf181:zbtb24:ski-1:zfp-7:shox:srebp:ap4-1:mitfl-2:ptf-5:uncx:yy2:zbed8:rreb1:zfp-6:zf-2:zf-8:egr-1:ovo-1:prdm13:gl:znf341:prdm15:zfp112:zfp408:znf486:Lox4:alx4:irx-1:irx6-1:irx6-2:irx6-3:ikzf1:zfp362:gcm-1:arx:osr-1:osr-2:onecut-4:nkx1:nkx1-1:nkx1-2:six1/2-2:six1/2-3:znf180:zscan2-3	71
239	dd_Smes_g4_108	241785	242369	585	*	k27ac_pooled_april21_peak_2255	7.63391	Promoter	11	241791	247949	6159	1	MSTRG.1521	MSTRG.1521.3	0	1.76233	0.321672	-0.336356	-0.208416	0	0	0	0.868689	-0.094964	TCTN3	tectonic family member 3 [Source:HGNC Symbol;Acc:HGNC:24519]	-	-	0	MSTRG.7896:MSTRG.10410:SMESG000022963.1:MSTRG.12684:MSTRG.4288:MSTRG.4289:MSTRG.22163:MSTRG.16827:MSTRG.9571:MSTRG.624:MSTRG.11386:MSTRG.22087:MSTRG.10044:MSTRG.5025:MSTRG.20458:MSTRG.14008:MSTRG.2484:MSTRG.1218:MSTRG.9193:MSTRG.10604:MSTRG.5081:MSTRG.11379:MSTRG.22994:MSTRG.4327:MSTRG.19528:MSTRG.2656:MSTRG.2731:MSTRG.23472:MSTRG.4403:MSTRG.13843:MSTRG.12851:MSTRG.17155:SMESG000049967.1:MSTRG.10215:MSTRG.10177:MSTRG.15979:MSTRG.2271:MSTRG.4069:MSTRG.17209:MSTRG.1469:MSTRG.13692:MSTRG.5965:MSTRG.12930:MSTRG.12309:MSTRG.2947:MSTRG.1897:MSTRG.6954:MSTRG.14130:MSTRG.3824:MSTRG.6003:a:MSTRG.17044:MSTRG.8071:MSTRG.22379:MSTRG.9335:MSTRG.23136:MSTRG.18649:MSTRG.4755:MSTRG.3565:MSTRG.7049:MSTRG.19418:MSTRG.20936:MSTRG.5349:MSTRG.6378:MSTRG.19902:MSTRG.14619:MSTRG.4536:MSTRG.5260:MSTRG.23512:MSTRG.9977:MSTRG.10612:MSTRG.9027:MSTRG.14638:MSTRG.9898:MSTRG.7606:MSTRG.396:MSTRG.15425:MSTRG.19918:MSTRG.17627:MSTRG.21005:MSTRG.2333:MSTRG.4666:MSTRG.2722:MSTRG.7487:MSTRG.16036:MSTRG.21308:MSTRG.14621:MSTRG.4068:MSTRG.20054:MSTRG.8827:MSTRG.7450:MSTRG.5557:MSTRG.572:MSTRG.18286:MSTRG.16974:MSTRG.5091:MSTRG.23026:MSTRG.10142:MSTRG.10139:MSTRG.8974:MSTRG.13371:SMESG000077917.1:MSTRG.17449:MSTRG.15548:MSTRG.8960:MSTRG.22888:MSTRG.23238:MSTRG.18813:MSTRG.12028:MSTRG.22352:MSTRG.2646	znf596:bsx:barhl1:nkx5-3:hinfp-1:hinfp-2:rest-1:zfp674:znf-1:znf91:znf333-1:znf652:zscan2-2:zscan2-6:rest-2:dll-1:egr*-2:egr4-1:egr4-2:ets-3:emx1:ets-5:fli-2:fli-3:ets-1:etv4:elf1:fli-1:hnf4:Hox4b:nerfin2-1:atmin:zscan2-4:cbt:klf-3:klf-1:egr-2:lhx2-1:lhx2-4:lhx2-3:lhx1-1:lhx1-4:Mef2-1:gtf2a1:Mef2-2:meis-1:msx:nf-ya1:nf-ya2:nkx2l-1:a:nr2f1:nr-1:nr2e1:tlx-2:hr51:Pbx-4:Prep:Xfin:zfp-4:zbed-1:zf-5:znf181:zbtb24:ski-1:zfp-7:kdm5b:ctcf:zfp-10:zfp677:rx:scratch-like:shox:smad4-1:sp5:klf-2:sp6-9:sp8:Tbx-1/10:Tbx-20:uncx:zeb-1:znf143:zic-1:zic-2:prdm15:zfp112:zfp408:znf486:egr4-3:irx-1:irx6-1:irx6-2:irx6-3:gcm-1:arx:meis-2:osr-1:osr-2:nkx1:nkx1-1:nkx1-2:znf180:zscan2-3:rxra:nkx2l-2:nkx2-2:nkx2-3:nkx2-4:pou2/3-1:pou2/3-2	68
240	dd_Smes_g4_108	250171	250345	175	*	k27ac_pooled_april21_peak_2259	6.14915	Intron (MSTRG.1520.1/MSTRG.1520, intron 4 of 5)	11	182641	252858	70218	2	MSTRG.1520	MSTRG.1520.1	2513	57.8428	0.327931	-0.0692418	-0.134717	0	0	0	0.227562	-0.187311	-	-	MSTRG.9597:MSTRG.7998:MSTRG.23420:MSTRG.4288:MSTRG.4289:MSTRG.22163:MSTRG.16827:MSTRG.9571:MSTRG.624:MSTRG.11386:MSTRG.22087:MSTRG.10044:MSTRG.5025:MSTRG.2484:MSTRG.1218:MSTRG.9193:MSTRG.10604:MSTRG.11379:MSTRG.22994:MSTRG.4327:MSTRG.19528:MSTRG.2656:MSTRG.2731:MSTRG.23472:MSTRG.9479:MSTRG.5625:MSTRG.2171:MSTRG.11405:MSTRG.20466:MSTRG.17923:MSTRG.22990:MSTRG.7287:MSTRG.23578:MSTRG.20904:MSTRG.9913:MSTRG.12851:MSTRG.17155:SMESG000049967.1:MSTRG.10177:MSTRG.4069:MSTRG.17209:MSTRG.7427:MSTRG.1897:MSTRG.8925:MSTRG.4330:MSTRG.14931:MSTRG.12358:MSTRG.19417:MSTRG.432:MSTRG.21315:MSTRG.6529:MSTRG.3802:MSTRG.2111:a:MSTRG.14619:MSTRG.4536:MSTRG.5260:MSTRG.23512:MSTRG.9977:MSTRG.396:MSTRG.9440:MSTRG.3737:MSTRG.17842:MSTRG.9645:MSTRG.20330:MSTRG.21518:MSTRG.7487:MSTRG.16036:MSTRG.11197:MSTRG.22732:MSTRG.308:MSTRG.1201:MSTRG.8933:MSTRG.13724:MSTRG.23589:MSTRG.8827:MSTRG.7450:MSTRG.5557:MSTRG.572:MSTRG.18286:MSTRG.16974:MSTRG.23026:MSTRG.22628	pax3/7-1:Lox5a:Lox5b:hinfp-1:hinfp-2:rest-1:zfp674:znf-1:znf91:znf333-1:znf652:zscan2-2:zscan2-6:egr*-2:egr4-1:egr4-2:ets-3:ets-5:fli-2:fli-3:ets-1:etv4:elf1:fli-1:foxA(P):foxC1:foxC2:gcm-2:gli-1:gli-2:gli-3:nkx6-2:Hox1:Hox4a:Hox3a:nerfin2-1:atmin:zscan2-4:klf-3:lhx2-1:lhx2-4:lhx1-3:meis-1:sall4:fir1:zfp-8:zfp236-1:zfp354:znf101:znf425:znf660:lmpt-3:pax2/5/8-1:a:zfp-7:kdm5b:ctcf:zfp-10:zfp677:klf-2:rreb1:zfp-6:zf-2:zf-8:znf333-2:znf207:zic-1:zic-2:egr-1:ovo-1:prdm13:gl:znf341:Lox4:alx4:egr4-3:irx-1:irx6-1:irx6-2:irx6-3:gcm-1:meis-2:tead1	43	MSTRG.10887:MSTRG.10410:MSTRG.19544:MSTRG.12700:MSTRG.8018:MSTRG.11935:MSTRG.3741:MSTRG.13843:MSTRG.19305:MSTRG.7792:MSTRG.6856:MSTRG.10592:MSTRG.10215:MSTRG.15979:MSTRG.372:MSTRG.6445:MSTRG.4208:MSTRG.16892:MSTRG.2717:MSTRG.11214:MSTRG.764:MSTRG.17044:MSTRG.10065:MSTRG.8421:MSTRG.18649:MSTRG.4755:MSTRG.3565:MSTRG.7049:MSTRG.19418:MSTRG.20936:MSTRG.9027:MSTRG.7606:MSTRG.15425:MSTRG.19918:MSTRG.16922:MSTRG.9925:MSTRG.20131:MSTRG.23258:MSTRG.10086:MSTRG.18571:MSTRG.22605:MSTRG.12572:MSTRG.2722:MSTRG.21308:MSTRG.14621:MSTRG.4068:MSTRG.20054:MSTRG.10142:MSTRG.10139:MSTRG.17449:MSTRG.15548:MSTRG.657:MSTRG.8960	arnt-1:bsx:creb3l-1:gata456-1:gata456-2:gata456-4:hesl-3:Hox4b:hesl-2:nkx3-1:nkx5-2:nkx5-1:cbt:klf-1:mlx:musculin:smad1:smad9:mitfl-3:myoD:nkx6-1:nr2f1:otx-1:otx-2:Pbx-4:Prep:Xfin:zfp-4:zbed-1:zf-5:scratch-like:sp5:sp6-9:sp8:srebp:six4:tal:ptf-4:da:ap4-1:mitfl-2:ptf-5:znf143:prdm15:zfp112:zfp408:znf486:osr-1:osr-2:znf180:zscan2-3:twist:rxra	38
241	dd_Smes_g4_108	311926	312262	337	*	k27ac_pooled_april21_peak_2265	2.83706	Intron (SMEST002146001.1/MSTRG.1517, intron 5 of 11)	11	292450	329833	37384	1	MSTRG.1517	MSTRG.1517.5	19476	2.44554	0.0913025	-0.246369	-0.530918	0	0	0	0.946452	-0.0350099	RAPH1	Ras association (RalGDS/AF-6) and pleckstrin homology domains 1 [Source:HGNC Symbol;Acc:HGNC:14436]	-	-	0	MSTRG.10887:MSTRG.7998:MSTRG.23420:MSTRG.5414:MSTRG.20458:MSTRG.2221:MSTRG.2484:MSTRG.1218:MSTRG.9193:MSTRG.10604:MSTRG.5081:MSTRG.19528:MSTRG.2656:MSTRG.2731:MSTRG.9479:MSTRG.22528:MSTRG.19546:MSTRG.7741:MSTRG.22295:MSTRG.19765:MSTRG.3929:MSTRG.6819:MSTRG.11814:MSTRG.10087:MSTRG.20250:MSTRG.13758:MSTRG.18815:MSTRG.21195:SMESG000072873.1:MSTRG.19883:MSTRG.3843:MSTRG.5337:MSTRG.14880:MSTRG.5693:MSTRG.10837:MSTRG.18451:MSTRG.12975:MSTRG.17474:MSTRG.23309:MSTRG.9120:MSTRG.22990:MSTRG.7287:MSTRG.9913:MSTRG.17155:SMESG000049967.1:MSTRG.10215:MSTRG.10177:MSTRG.2271:MSTRG.18888:MSTRG.4069:MSTRG.17209:MSTRG.7427:MSTRG.20979:MSTRG.12930:MSTRG.12309:MSTRG.1897:MSTRG.6445:MSTRG.8925:MSTRG.4330:MSTRG.14931:MSTRG.12358:MSTRG.19417:MSTRG.432:MSTRG.21315:MSTRG.6529:MSTRG.3802:MSTRG.4208:MSTRG.16892:MSTRG.2717:MSTRG.11214:MSTRG.19581:MSTRG.18805:MSTRG.586:MSTRG.14130:MSTRG.3824:MSTRG.22726:MSTRG.17998:MSTRG.2111:MSTRG.18649:MSTRG.4755:MSTRG.15832:MSTRG.15683:MSTRG.5349:MSTRG.6378:MSTRG.19902:MSTRG.14619:MSTRG.5418:MSTRG.15672:MSTRG.7606:MSTRG.396:MSTRG.9925:MSTRG.10086:MSTRG.18571:MSTRG.12572:MSTRG.12623:MSTRG.17183:MSTRG.9440:MSTRG.3737:MSTRG.17842:MSTRG.9645:MSTRG.4666:MSTRG.11197:MSTRG.22732:MSTRG.308:MSTRG.1201:MSTRG.8933:MSTRG.21308:MSTRG.14621:MSTRG.4068:MSTRG.20054:MSTRG.13724:MSTRG.23589:MSTRG.19125:MSTRG.2385:MSTRG.22069:MSTRG.1684:SMESG000061747.1:MSTRG.7450:MSTRG.5557:MSTRG.572:MSTRG.18286:MSTRG.4514:MSTRG.3909:MSTRG.1510:MSTRG.7854:MSTRG.16974:MSTRG.23026:MSTRG.10142:MSTRG.10139:MSTRG.3339:MSTRG.20047:MSTRG.657	arnt-1:Lox5a:Lox5b:tlx-1:rest-2:dbx:egr*-2:egr4-1:egr4-2:ets-3:emx1:ets-1:etv4:elf1:foxA(P):foxD1:foxD2:foxD3:foxF1 :foxF2:foxG:foxL1:foxO:pou-p1:foxP:foxN(P):foxQ/D:foxJ1-1:foxJ1-2:foxJ1-3:foxJ1-4:foxJ1-5:foxN2/3-1:foxN2/3-2:foxN2/3-3:foxK1:foxK2:foxK3:gata123:gata456-3:gli-3:nkx6-2:Hox3a:atmin:zscan2-4:cbt:klf-3:egr-2:lbx:lhx2-1:lhx2-4:lhx1-3:lhx3:Mef2-1:gtf2a1:meis-1:musculin:sall4:fir1:zfp-8:zfp236-1:zfp354:znf101:znf425:znf660:lmpt-3:smad1:smad9:mitfl-3:myoD:neuroD-1:fer3l-3:pdp1:nf-ya1:nf-ya2:neuroD-2:olig:pax2/5/8-1:Pbx-4:Prep:pou1:pou6-2:znf181:zbtb24:ski-1:zfp-7:rfx3:rfx4:sp5:klf-2:six4:da:ap4-1:ptf-5:yy2:zbed8:rreb1:zfp-6:zf-2:zf-8:zeb-1:egr-1:ovo-1:prdm13:gl:znf341:prdm15:zfp112:zfp408:znf486:Lox4:alx4:prdm1-1:zfp-3:zfp878:zbed1:zscan2-7:irx-1:irx6-1:irx6-2:irx6-3:ikzf1:zfp362:Pbx-1:Pbx-2:gcm-1:meis-2:osr-1:osr-2:onecut-4:otp:twist	76
242	dd_Smes_g4_108	322699	322940	242	*	k27ac_pooled_april21_peak_2268	3.66599	Intron (SMEST002146001.1/MSTRG.1517, intron 10 of 11)	11	292450	329833	37384	1	MSTRG.1517	MSTRG.1517.5	30249	2.44554	0.0913025	-0.66106	-0.633013	0	0	0	0.946452	-0.0350099	RAPH1	Ras association (RalGDS/AF-6) and pleckstrin homology domains 1 [Source:HGNC Symbol;Acc:HGNC:14436]	MSTRG.20466:MSTRG.17923:MSTRG.2271:MSTRG.2111:MSTRG.12215:MSTRG.21546:a:MSTRG.17627:MSTRG.21005:MSTRG.23477:MSTRG.18243:MSTRG.21518:MSTRG.8960	gli-1:gli-2:egr-2:pax2/5/8-1:pax6-1:pax6-2:a:Tbx-1/10:Tbx-20:Tbx-2/3a:Tbx-2/3c:znf207:rxra	10	MSTRG.7896:MSTRG.9597:MSTRG.6974:MSTRG.7998:MSTRG.23420:MSTRG.21923:MSTRG.9638:MSTRG.10410:MSTRG.12684:MSTRG.20458:MSTRG.2221:MSTRG.19091:MSTRG.11379:MSTRG.22994:MSTRG.4327:MSTRG.2656:MSTRG.23472:MSTRG.23309:MSTRG.9120:MSTRG.11405:MSTRG.16138:MSTRG.7287:MSTRG.13843:MSTRG.19305:MSTRG.9913:MSTRG.12851:MSTRG.17155:SMESG000049967.1:MSTRG.10215:MSTRG.15979:MSTRG.18888:MSTRG.1469:MSTRG.13692:MSTRG.5965:MSTRG.7427:MSTRG.20979:MSTRG.1897:MSTRG.372:MSTRG.6954:MSTRG.8925:MSTRG.4330:MSTRG.14931:MSTRG.12358:MSTRG.19417:MSTRG.432:MSTRG.21315:MSTRG.6529:MSTRG.3802:MSTRG.2717:MSTRG.11214:MSTRG.18823:MSTRG.8332:MSTRG.10065:MSTRG.8421:MSTRG.15991:MSTRG.23506:MSTRG.3565:MSTRG.7049:MSTRG.19418:MSTRG.20936:MSTRG.14619:MSTRG.5260:MSTRG.23512:MSTRG.9977:MSTRG.10612:MSTRG.9027:MSTRG.14638:MSTRG.22489:MSTRG.17678:MSTRG.7606:MSTRG.15425:MSTRG.19918:MSTRG.3785:MSTRG.6271:MSTRG.7110:MSTRG.10086:MSTRG.22605:MSTRG.2333:MSTRG.4666:MSTRG.2722:MSTRG.7487:MSTRG.16036:MSTRG.11197:MSTRG.22732:MSTRG.308:MSTRG.1201:MSTRG.8933:MSTRG.7499:MSTRG.16707:MSTRG.22089:MSTRG.1069:MSTRG.10038:MSTRG.21308:MSTRG.14621:MSTRG.4068:MSTRG.20054:MSTRG.13724:MSTRG.23589:MSTRG.8827:MSTRG.7450:MSTRG.5557:MSTRG.572:MSTRG.18286:MSTRG.4514:MSTRG.3909:MSTRG.16974:MSTRG.5091:MSTRG.23026:MSTRG.3339:MSTRG.20047:MSTRG.22628:MSTRG.8974:MSTRG.13371:SMESG000077917.1:MSTRG.17449:MSTRG.15548	znf596:pax3/7-1:alx3-2:Lox5a:Lox5b:barhl2-1:barhl2-2:bsx:nkx5-3:rest-2:dbx:coe:ets-5:fli-2:fli-3:etv4:fli-1:gata123:gata456-3:gcm-2:prdm14:nkx6-2:Hox4b:hesl-2:Hox3a:nerfin2-1:atmin:zscan2-4:cbt:klf-1:lbx:lhx2-3:lhx1-1:lhx1-4:lhx1-3:lhx3:meis-1:mlx:msx:sall4:fir1:zfp-8:zfp236-1:zfp354:znf101:znf425:znf660:lmpt-3:mitfl-3:myoD:nr4a-1:nr4a-2:otx-1:otx-2:phox:pitx:Xfin:zfp-4:zbed-1:zf-5:zfp-7:ctcf:zfp-10:zfp677:rx:scratch-like:shox:snail-1:snail-2:sp5:sp6-9:sp8:six3:six6-2:six6-3:da:mitfl-2:uncx:zeb-1:znf143:zic-1:zic-2:egr-1:ovo-1:prdm13:gl:znf341:zfp-2:zfp236-2:zfp560-2:znf799:zscan2-1:prdm15:zfp112:zfp408:znf486:Lox4:alx4:egr4-3:irx-1:irx6-1:irx6-2:irx6-3:ikzf1:zfp362:gcm-1:arx:meis-2:onecut-4:otp:tead1:nkx1:nkx1-1:nkx1-2:znf180:zscan2-3	71
243	dd_Smes_g4_108	322699	323008	310	*	k27ac_pooled_april21_peak_2269	6.98109	Intron (SMEST002146001.1/MSTRG.1517, intron 10 of 11)	11	292450	329833	37384	1	MSTRG.1517	MSTRG.1517.5	30249	2.44554	0.0913025	-0.35317	-0.576978	0	0	0	0.946452	-0.0350099	RAPH1	Ras association (RalGDS/AF-6) and pleckstrin homology domains 1 [Source:HGNC Symbol;Acc:HGNC:14436]	MSTRG.20466:MSTRG.17923:MSTRG.2271:MSTRG.2111:MSTRG.12215:MSTRG.21546:a:MSTRG.17627:MSTRG.21005:MSTRG.23477:MSTRG.18243:MSTRG.21518:MSTRG.8960	gli-1:gli-2:egr-2:pax2/5/8-1:pax6-1:pax6-2:a:Tbx-1/10:Tbx-20:Tbx-2/3a:Tbx-2/3c:znf207:rxra	10	MSTRG.7896:MSTRG.9597:MSTRG.6974:MSTRG.7998:MSTRG.23420:MSTRG.21923:MSTRG.9638:MSTRG.10410:MSTRG.12684:MSTRG.20458:MSTRG.2221:MSTRG.19091:MSTRG.11379:MSTRG.22994:MSTRG.4327:MSTRG.2656:MSTRG.23472:MSTRG.23309:MSTRG.9120:MSTRG.11405:MSTRG.16138:MSTRG.7287:MSTRG.13843:MSTRG.19305:MSTRG.9913:MSTRG.12851:MSTRG.17155:SMESG000049967.1:MSTRG.10215:MSTRG.15979:MSTRG.18888:MSTRG.1469:MSTRG.13692:MSTRG.5965:MSTRG.7427:MSTRG.20979:MSTRG.1897:MSTRG.372:MSTRG.6954:MSTRG.8925:MSTRG.4330:MSTRG.14931:MSTRG.12358:MSTRG.19417:MSTRG.432:MSTRG.21315:MSTRG.6529:MSTRG.3802:MSTRG.2717:MSTRG.11214:MSTRG.18823:MSTRG.8332:MSTRG.10065:MSTRG.8421:MSTRG.15991:MSTRG.23506:MSTRG.3565:MSTRG.7049:MSTRG.19418:MSTRG.20936:MSTRG.14619:MSTRG.5260:MSTRG.23512:MSTRG.9977:MSTRG.10612:MSTRG.9027:MSTRG.14638:MSTRG.22489:MSTRG.17678:MSTRG.7606:MSTRG.15425:MSTRG.19918:MSTRG.3785:MSTRG.6271:MSTRG.7110:MSTRG.10086:MSTRG.22605:MSTRG.2333:MSTRG.4666:MSTRG.2722:MSTRG.7487:MSTRG.16036:MSTRG.11197:MSTRG.22732:MSTRG.308:MSTRG.1201:MSTRG.8933:MSTRG.7499:MSTRG.16707:MSTRG.22089:MSTRG.1069:MSTRG.10038:MSTRG.21308:MSTRG.14621:MSTRG.4068:MSTRG.20054:MSTRG.13724:MSTRG.23589:MSTRG.8827:MSTRG.7450:MSTRG.5557:MSTRG.572:MSTRG.18286:MSTRG.4514:MSTRG.3909:MSTRG.16974:MSTRG.5091:MSTRG.23026:MSTRG.3339:MSTRG.20047:MSTRG.22628:MSTRG.8974:MSTRG.13371:SMESG000077917.1:MSTRG.17449:MSTRG.15548	znf596:pax3/7-1:alx3-2:Lox5a:Lox5b:barhl2-1:barhl2-2:bsx:nkx5-3:rest-2:dbx:coe:ets-5:fli-2:fli-3:etv4:fli-1:gata123:gata456-3:gcm-2:prdm14:nkx6-2:Hox4b:hesl-2:Hox3a:nerfin2-1:atmin:zscan2-4:cbt:klf-1:lbx:lhx2-3:lhx1-1:lhx1-4:lhx1-3:lhx3:meis-1:mlx:msx:sall4:fir1:zfp-8:zfp236-1:zfp354:znf101:znf425:znf660:lmpt-3:mitfl-3:myoD:nr4a-1:nr4a-2:otx-1:otx-2:phox:pitx:Xfin:zfp-4:zbed-1:zf-5:zfp-7:ctcf:zfp-10:zfp677:rx:scratch-like:shox:snail-1:snail-2:sp5:sp6-9:sp8:six3:six6-2:six6-3:da:mitfl-2:uncx:zeb-1:znf143:zic-1:zic-2:egr-1:ovo-1:prdm13:gl:znf341:zfp-2:zfp236-2:zfp560-2:znf799:zscan2-1:prdm15:zfp112:zfp408:znf486:Lox4:alx4:egr4-3:irx-1:irx6-1:irx6-2:irx6-3:ikzf1:zfp362:gcm-1:arx:meis-2:onecut-4:otp:tead1:nkx1:nkx1-1:nkx1-2:znf180:zscan2-3	71
244	dd_Smes_g4_108	375904	376397	494	*	k27ac_pooled_april21_peak_2274	10.0412	Intron (SMEST002154001.1/MSTRG.1522, intron 6 of 9)	11	378656	381357	2702	1	MSTRG.1522	MSTRG.1522.5	-2259	42.3369	0.216627	-0.138239	-0.20622	0	0	0	0.801042	-0.0701643	LASP1	LIM and SH3 protein 1 [Source:HGNC Symbol;Acc:HGNC:6513]	MSTRG.14130:MSTRG.3824	nf-ya1:nf-ya2	1	MSTRG.21923:MSTRG.9638:MSTRG.23513:SMESG000022963.1:MSTRG.1217:MSTRG.4483:MSTRG.17936:MSTRG.12684:MSTRG.4288:MSTRG.4289:MSTRG.22163:MSTRG.16827:MSTRG.9571:MSTRG.624:MSTRG.11386:MSTRG.22087:MSTRG.10044:MSTRG.5025:MSTRG.20458:MSTRG.22126:SMESG000049970.1:SMESG000031904.1:MSTRG.221:MSTRG.2221:MSTRG.14008:MSTRG.19091:MSTRG.2484:MSTRG.1218:MSTRG.9193:MSTRG.9479:MSTRG.23309:MSTRG.9120:MSTRG.20466:MSTRG.17923:MSTRG.22990:MSTRG.12700:MSTRG.8018:MSTRG.11935:MSTRG.4403:MSTRG.19305:MSTRG.12851:MSTRG.17155:SMESG000049967.1:MSTRG.10215:MSTRG.10177:MSTRG.15979:MSTRG.18888:MSTRG.12466:MSTRG.7427:MSTRG.20979:MSTRG.1897:MSTRG.18714:MSTRG.8925:MSTRG.4330:MSTRG.14931:MSTRG.12358:MSTRG.19417:MSTRG.432:MSTRG.21315:MSTRG.6529:MSTRG.3802:MSTRG.4208:MSTRG.16892:MSTRG.2717:MSTRG.11214:MSTRG.19581:MSTRG.18805:MSTRG.586:MSTRG.6003:a:MSTRG.17044:MSTRG.23136:MSTRG.22726:MSTRG.17998:MSTRG.3166:MSTRG.7853:MSTRG.4161:MSTRG.1496:MSTRG.16685:MSTRG.1504:MSTRG.2111:MSTRG.18649:MSTRG.4755:MSTRG.3565:MSTRG.7049:MSTRG.19418:MSTRG.20936:MSTRG.4837:MSTRG.9708:MSTRG.15683:MSTRG.14619:MSTRG.4536:MSTRG.5260:MSTRG.23512:MSTRG.9977:MSTRG.22489:MSTRG.17678:MSTRG.7606:MSTRG.396:MSTRG.15425:MSTRG.19918:MSTRG.20131:MSTRG.23258:MSTRG.17627:MSTRG.21005:MSTRG.23477:MSTRG.18243:MSTRG.10086:MSTRG.18571:MSTRG.22605:MSTRG.12623:MSTRG.17183:MSTRG.9440:MSTRG.3737:MSTRG.17842:MSTRG.9645:MSTRG.20330:MSTRG.21518:MSTRG.4666:MSTRG.2722:MSTRG.7487:MSTRG.16036:MSTRG.11197:MSTRG.22732:MSTRG.308:MSTRG.1201:MSTRG.8933:MSTRG.7499:MSTRG.16707:MSTRG.22089:MSTRG.1069:MSTRG.10038:MSTRG.21308:MSTRG.14621:MSTRG.4068:MSTRG.20054:MSTRG.23589:MSTRG.8827:MSTRG.7450:MSTRG.5557:MSTRG.572:MSTRG.18286:MSTRG.19539:MSTRG.20157:MSTRG.16974:MSTRG.5364:MSTRG.18607:MSTRG.5091:MSTRG.23026:MSTRG.10142:MSTRG.10139:MSTRG.3339:MSTRG.20047:MSTRG.8974:MSTRG.13371:SMESG000077917.1:MSTRG.1402:MSTRG.1743:MSTRG.8960:MSTRG.22352:MSTRG.2646	barhl2-1:barhl2-2:e22/23:barhl1:egr-5:znf362:zf-4:nkx5-3:hinfp-1:hinfp-2:rest-1:zfp674:znf-1:znf91:znf333-1:znf652:zscan2-2:zscan2-6:rest-2:zfp560-1:zscan2-5:zscan2-8:zf-6:dbx:dll-1:coe:egr*-2:egr4-1:egr4-2:foxA(P):gata123:gata456-3:gli-1:gli-2:gli-3:gata456-1:gata456-2:gata456-4:hnf4:hesl-2:nerfin2-1:atmin:zscan2-4:cbt:klf-3:klf-1:lbx:lmx1-1:lhx1-3:lhx3:meis-1:meox:sall4:fir1:zfp-8:zfp236-1:zfp354:znf101:znf425:znf660:lmpt-3:smad1:smad9:mitfl-3:myoD:neuroD-1:fer3l-3:pdp1:nkx2l-1:a:nr2f1:hr51:neuroD-2:olig:onecut-1:onecut-2:onecut-3:onecut-5:hnf6:cux-2:pax2/5/8-1:Pbx-4:Prep:Xfin:zfp-4:zbed-1:zf-5:pou4-1:pou4-2:pou6-2:zfp-7:kdm5b:ctcf:zfp-10:zfp677:snail-1:snail-2:sp5:klf-2:sp6-9:sp8:tal:ptf-4:Tbx-1/10:Tbx-20:Tbx-2/3a:Tbx-2/3c:da:ap4-1:mitfl-2:yy2:zbed8:rreb1:zfp-6:zf-2:zf-8:znf333-2:znf207:zeb-1:znf143:zic-1:zic-2:egr-1:ovo-1:prdm13:gl:znf341:zfp-2:zfp236-2:zfp560-2:znf799:zscan2-1:prdm15:zfp112:zfp408:znf486:alx4:egr4-3:irx-1:irx6-1:irx6-2:irx6-3:foxA1:foxA2:gcm-1:hb-1:hb-2:arx:meis-2:osr-1:osr-2:onecut-4:otp:nkx1:nkx1-1:nkx1-2:six1/2-2:six1/2-3:rxra:pou2/3-1:pou2/3-2	87
245	dd_Smes_g4_108	380272	380789	518	*	k27ac_pooled_april21_peak_2275	2.83706	Promoter	11	378542	379843	1302	2	MSTRG.1523	MSTRG.1523.1	-429	1.1743	0.232083	-0.216278	-0.357403	0	0	0	0.443745	0.42227	-	-	-	-	0	MSTRG.21923:MSTRG.9638:MSTRG.12684:MSTRG.4288:MSTRG.4289:MSTRG.22163:MSTRG.16827:MSTRG.9571:MSTRG.624:MSTRG.11386:MSTRG.22087:MSTRG.10044:MSTRG.5025:MSTRG.20458:MSTRG.22126:SMESG000049970.1:SMESG000031904.1:MSTRG.221:MSTRG.2221:MSTRG.19091:MSTRG.2484:MSTRG.1218:MSTRG.9193:MSTRG.10604:MSTRG.11379:MSTRG.22994:MSTRG.4327:MSTRG.23472:MSTRG.22528:MSTRG.19546:MSTRG.7741:MSTRG.3929:MSTRG.6819:MSTRG.11814:MSTRG.18815:MSTRG.21195:SMESG000072873.1:MSTRG.19883:MSTRG.3843:MSTRG.5337:MSTRG.14880:MSTRG.5693:MSTRG.10837:MSTRG.18451:MSTRG.12975:MSTRG.17474:MSTRG.11405:MSTRG.20466:MSTRG.17923:MSTRG.22990:MSTRG.12700:MSTRG.8018:MSTRG.11935:MSTRG.23304:MSTRG.8862:MSTRG.5535:MSTRG.17691:MSTRG.16138:MSTRG.3741:MSTRG.4403:MSTRG.13843:MSTRG.19305:MSTRG.7792:MSTRG.6856:MSTRG.10592:MSTRG.12851:MSTRG.17155:SMESG000049967.1:MSTRG.10215:MSTRG.15979:MSTRG.2271:MSTRG.7427:MSTRG.12930:MSTRG.12309:MSTRG.2947:MSTRG.8925:MSTRG.4330:MSTRG.14931:MSTRG.12358:MSTRG.19417:MSTRG.432:MSTRG.21315:MSTRG.6529:MSTRG.3802:MSTRG.4208:MSTRG.16892:MSTRG.11214:MSTRG.19581:MSTRG.18805:MSTRG.14130:MSTRG.3824:MSTRG.17044:MSTRG.8071:MSTRG.22379:MSTRG.9335:MSTRG.3166:MSTRG.7853:MSTRG.4161:MSTRG.1496:MSTRG.16685:MSTRG.1504:MSTRG.2111:MSTRG.12215:MSTRG.21546:MSTRG.18649:MSTRG.4755:MSTRG.3565:MSTRG.7049:MSTRG.19418:MSTRG.20936:a:MSTRG.5349:MSTRG.6378:MSTRG.19902:MSTRG.14619:MSTRG.4536:MSTRG.5260:MSTRG.23512:MSTRG.9977:MSTRG.9898:MSTRG.22489:MSTRG.17678:MSTRG.7606:MSTRG.396:MSTRG.15425:MSTRG.19918:MSTRG.3785:MSTRG.6271:MSTRG.7110:MSTRG.9925:MSTRG.20131:MSTRG.23258:MSTRG.17627:MSTRG.23477:MSTRG.18243:MSTRG.22605:MSTRG.12572:MSTRG.12623:MSTRG.17183:MSTRG.20330:MSTRG.21518:MSTRG.2722:MSTRG.7487:MSTRG.16036:MSTRG.11197:MSTRG.22732:MSTRG.308:MSTRG.1201:MSTRG.8933:MSTRG.7499:MSTRG.16707:MSTRG.22089:MSTRG.1069:MSTRG.10038:MSTRG.21308:MSTRG.14621:MSTRG.4068:MSTRG.20054:MSTRG.23589:MSTRG.19125:MSTRG.2385:MSTRG.22069:MSTRG.1684:SMESG000061747.1:MSTRG.8827:MSTRG.7450:MSTRG.5557:MSTRG.572:MSTRG.18286:MSTRG.4514:MSTRG.3909:MSTRG.16974:MSTRG.5364:MSTRG.18607:MSTRG.5091:MSTRG.10142:MSTRG.10139:MSTRG.3339:MSTRG.8974:MSTRG.13371:SMESG000077917.1:MSTRG.8960:MSTRG.22352:MSTRG.2646	barhl2-1:barhl2-2:nkx5-3:hinfp-1:hinfp-2:rest-1:zfp674:znf-1:znf91:znf333-1:znf652:zscan2-2:zscan2-6:rest-2:zfp560-1:zscan2-5:zscan2-8:zf-6:dbx:coe:egr*-2:egr4-1:egr4-2:ets-3:ets-5:fli-2:fli-3:fli-1:foxD1:foxD2:foxD3:foxG:foxL1:foxO:foxQ/D:foxJ1-1:foxJ1-2:foxJ1-3:foxJ1-4:foxJ1-5:foxN2/3-1:foxN2/3-2:foxN2/3-3:foxK1:foxK2:foxK3:gcm-2:gli-1:gli-2:gli-3:gata456-1:gata456-2:gata456-4:fezf2:gfi1:zfp541:zfhx3:prdm14:hesl-3:hnf4:Hox4b:hesl-2:nkx3-1:nkx5-2:nkx5-1:nerfin2-1:atmin:zscan2-4:cbt:klf-1:egr-2:lhx1-3:Mef2-1:gtf2a1:Mef2-2:sall4:fir1:zfp-8:zfp236-1:zfp354:znf101:znf425:znf660:lmpt-3:smad1:smad9:myoD:neuroD-1:fer3l-3:nf-ya1:nf-ya2:nr2f1:nr-1:nr2e1:tlx-2:onecut-1:onecut-2:onecut-3:onecut-5:hnf6:cux-2:pax2/5/8-1:pax6-1:pax6-2:Pbx-4:Prep:Xfin:zfp-4:zbed-1:zf-5:a:znf181:zbtb24:ski-1:zfp-7:kdm5b:ctcf:zfp-10:zfp677:smad4-1:snail-1:snail-2:sp5:klf-2:sp6-9:sp8:six3:six6-2:six6-3:six4:tal:ptf-4:Tbx-1/10:Tbx-2/3a:Tbx-2/3c:mitfl-2:ptf-5:yy2:zbed8:znf333-2:znf207:znf143:zic-1:zic-2:egr-1:ovo-1:prdm13:gl:znf341:zfp-2:zfp236-2:zfp560-2:znf799:zscan2-1:prdm15:zfp112:zfp408:znf486:alx4:prdm1-1:zfp-3:zfp878:zbed1:zscan2-7:egr4-3:irx-1:irx6-1:irx6-2:irx6-3:ikzf1:zfp362:gcm-1:hb-1:hb-2:arx:osr-1:osr-2:onecut-4:nkx1:nkx1-1:nkx1-2:rxra:pou2/3-1:pou2/3-2	88
246	dd_Smes_g4_108	522757	523194	438	*	k27ac_pooled_april21_peak_2295	8.24748	Intron (SMEST002159001.1/MSTRG.1526, intron 4 of 4)	11	521722	528256	6535	2	MSTRG.1526	MSTRG.1526.3	5062	16.7071	0.312598	-0.149408	-0.279253	0	0	0	0.504733	-0.333691	ADRA1B	adrenoceptor alpha 1B [Source:HGNC Symbol;Acc:HGNC:278]	MSTRG.8071:MSTRG.22379:MSTRG.9335	nr-1:nr2e1:tlx-2	1	MSTRG.10887:MSTRG.7896:MSTRG.7998:MSTRG.23420:MSTRG.10410:MSTRG.4288:MSTRG.4289:MSTRG.22163:MSTRG.16827:MSTRG.9571:MSTRG.624:MSTRG.11386:MSTRG.22087:MSTRG.10044:MSTRG.5025:MSTRG.2484:MSTRG.1218:MSTRG.9193:MSTRG.10087:MSTRG.20250:MSTRG.3741:MSTRG.7287:MSTRG.4403:MSTRG.13843:MSTRG.19305:MSTRG.9913:MSTRG.15979:MSTRG.7427:MSTRG.372:MSTRG.6445:MSTRG.8925:MSTRG.4330:MSTRG.14931:MSTRG.12358:MSTRG.19417:MSTRG.432:MSTRG.21315:MSTRG.6529:MSTRG.3802:MSTRG.4208:MSTRG.16892:MSTRG.2717:MSTRG.11214:MSTRG.14130:MSTRG.3824:a:MSTRG.764:MSTRG.10065:MSTRG.8421:MSTRG.23506:MSTRG.14619:MSTRG.5260:MSTRG.23512:MSTRG.9977:MSTRG.9027:MSTRG.9898:MSTRG.7606:MSTRG.396:MSTRG.15425:MSTRG.19918:MSTRG.22605:MSTRG.20330:MSTRG.21518:MSTRG.7499:MSTRG.16707:MSTRG.22089:MSTRG.1069:MSTRG.10038:MSTRG.13724:MSTRG.23589:MSTRG.19125:MSTRG.2385:MSTRG.22069:MSTRG.1684:SMESG000061747.1:MSTRG.7450:MSTRG.5557:MSTRG.572:MSTRG.18286:MSTRG.10142:MSTRG.10139:MSTRG.3339:MSTRG.657:MSTRG.22888:MSTRG.23238:MSTRG.18813:MSTRG.12028	arnt-1:znf596:Lox5a:Lox5b:bsx:hinfp-1:hinfp-2:rest-1:zfp674:znf-1:znf91:znf333-1:znf652:zscan2-2:zscan2-6:egr*-2:egr4-1:egr4-2:pou-p1:foxP:hesl-3:nkx6-2:hnf4:Hox4b:hesl-2:Hox3a:klf-1:lhx1-3:mlx:musculin:sall4:fir1:zfp-8:zfp236-1:zfp354:znf101:znf425:znf660:lmpt-3:smad1:smad9:mitfl-3:myoD:nf-ya1:nf-ya2:a:nkx6-1:otx-1:otx-2:pitx:zfp-7:ctcf:zfp-10:zfp677:scratch-like:smad4-1:sp5:klf-2:sp6-9:sp8:mitfl-2:znf333-2:znf207:zfp-2:zfp236-2:zfp560-2:znf799:zscan2-1:Lox4:alx4:prdm1-1:zfp-3:zfp878:zbed1:zscan2-7:irx-1:irx6-1:irx6-2:irx6-3:osr-1:osr-2:onecut-4:twist:nkx2l-2:nkx2-2:nkx2-3:nkx2-4	45
247	dd_Smes_g4_108	879352	879409	58	*	k27ac_pooled_april21_peak_2309	5.89106	Intron (SMEST002199002.1/MSTRG.1546, intron 1 of 9)	11	852202	885312	33111	2	MSTRG.1546	SMEST002199002.1	5903	26.068	0.414581	-0.136983	-0.595236	0	0	0	0.496434	-0.154095	AIFM1	apoptosis inducing factor mitochondria associated 1 [Source:HGNC Symbol;Acc:HGNC:8768]	-	-	0	MSTRG.10887:MSTRG.7896:MSTRG.7998:MSTRG.23420:MSTRG.12684:MSTRG.19544:MSTRG.2221:MSTRG.19091:MSTRG.2484:MSTRG.1218:MSTRG.9193:MSTRG.10604:MSTRG.10087:MSTRG.20250:MSTRG.11405:MSTRG.20466:MSTRG.17923:MSTRG.22990:MSTRG.7287:MSTRG.4403:MSTRG.13843:MSTRG.19305:MSTRG.7792:MSTRG.6856:MSTRG.10592:MSTRG.17848:MSTRG.9911:MSTRG.17155:SMESG000049967.1:MSTRG.10215:MSTRG.15979:MSTRG.7427:MSTRG.372:MSTRG.4208:MSTRG.16892:MSTRG.14130:MSTRG.3824:MSTRG.6003:a:MSTRG.261:MSTRG.18823:MSTRG.8332:MSTRG.23136:MSTRG.3166:MSTRG.7853:MSTRG.4161:MSTRG.1496:MSTRG.16685:MSTRG.1504:MSTRG.2111:MSTRG.12215:MSTRG.21546:MSTRG.4536:MSTRG.9027:MSTRG.7606:MSTRG.396:MSTRG.15425:MSTRG.19918:MSTRG.3785:MSTRG.6271:MSTRG.7110:MSTRG.20131:MSTRG.23258:MSTRG.22605:MSTRG.9440:MSTRG.3737:MSTRG.17842:MSTRG.9645:MSTRG.20330:MSTRG.2722:MSTRG.7487:MSTRG.16036:MSTRG.21308:MSTRG.14621:MSTRG.4068:MSTRG.20054:MSTRG.13724:MSTRG.23589:MSTRG.19125:MSTRG.2385:MSTRG.22069:MSTRG.1684:SMESG000061747.1:MSTRG.8827:MSTRG.7450:MSTRG.5557:MSTRG.572:MSTRG.18286:MSTRG.1510:MSTRG.7854:MSTRG.5091:MSTRG.10142:MSTRG.10139:MSTRG.5778:MSTRG.1647:MSTRG.22628:MSTRG.8974:MSTRG.13371:SMESG000077917.1:MSTRG.17449:MSTRG.15548	arnt-1:znf596:Lox5a:Lox5b:nkx5-3:creb3l-1:dbx:coe:egr*-2:egr4-1:egr4-2:ets-3:pou-p1:foxP:gcm-2:gli-1:gli-2:gli-3:nkx6-2:hnf4:Hox4b:hesl-2:nkx3-1:nkx5-2:nkx5-1:isl-1:isl-2:atmin:zscan2-4:cbt:klf-1:lhx1-3:mlx:smad1:smad9:nf-ya1:nf-ya2:nkx2l-1:a:nkx3-2:nr4a-1:nr4a-2:hr51:onecut-1:onecut-2:onecut-3:onecut-5:hnf6:cux-2:pax2/5/8-1:pax6-1:pax6-2:kdm5b:scratch-like:sp5:klf-2:sp6-9:sp8:six3:six6-2:six6-3:tal:ptf-4:mitfl-2:rreb1:zfp-6:zf-2:zf-8:znf333-2:znf143:zic-1:zic-2:prdm15:zfp112:zfp408:znf486:Lox4:alx4:prdm1-1:zfp-3:zfp878:zbed1:zscan2-7:egr4-3:irx-1:irx6-1:irx6-2:irx6-3:Pbx-1:Pbx-2:arx:osr-1:osr-2:ovo-2:ovo-3:tead1:nkx1:nkx1-1:nkx1-2:znf180:zscan2-3	60
248	dd_Smes_g4_108	1175131	1175540	410	*	k27ac_pooled_april21_peak_2313	3.47328	Promoter	11	1168770	1174854	6085	2	MSTRG.1561	SMEST002021002.1	-277	81.8013	0.217964	-0.216309	-0.257851	0	0	0	0.183499	0.199101	MX2	MX dynamin like GTPase 2 [Source:HGNC Symbol;Acc:HGNC:7533]	-	-	0	MSTRG.7896:MSTRG.23513:MSTRG.1217:MSTRG.4483:MSTRG.17936:MSTRG.12684:MSTRG.4288:MSTRG.4289:MSTRG.22163:MSTRG.16827:MSTRG.9571:MSTRG.624:MSTRG.11386:MSTRG.22087:MSTRG.10044:MSTRG.5025:MSTRG.2221:MSTRG.2484:MSTRG.1218:MSTRG.9193:MSTRG.11379:MSTRG.22994:MSTRG.4327:MSTRG.19528:MSTRG.2656:MSTRG.23472:MSTRG.9479:MSTRG.16138:MSTRG.4403:MSTRG.13843:MSTRG.12851:MSTRG.17155:SMESG000049967.1:MSTRG.10215:MSTRG.15979:MSTRG.2271:MSTRG.7427:MSTRG.11214:MSTRG.14130:MSTRG.3824:a:MSTRG.17044:MSTRG.18823:MSTRG.8332:MSTRG.8071:MSTRG.22379:MSTRG.9335:MSTRG.22726:MSTRG.17998:MSTRG.10065:MSTRG.8421:MSTRG.2111:MSTRG.23506:MSTRG.3565:MSTRG.7049:MSTRG.19418:MSTRG.20936:MSTRG.5349:MSTRG.6378:MSTRG.19902:MSTRG.14619:MSTRG.5418:MSTRG.15672:MSTRG.6725:MSTRG.9027:MSTRG.9898:MSTRG.22489:MSTRG.17678:MSTRG.7606:MSTRG.10086:MSTRG.9440:MSTRG.3737:MSTRG.17842:MSTRG.9645:MSTRG.4666:MSTRG.11197:MSTRG.22732:MSTRG.308:MSTRG.1201:MSTRG.8933:MSTRG.21308:MSTRG.14621:MSTRG.4068:MSTRG.20054:MSTRG.23589:MSTRG.8827:MSTRG.7450:MSTRG.5557:MSTRG.572:MSTRG.18286:MSTRG.4514:MSTRG.3909:MSTRG.19539:MSTRG.20157:MSTRG.5091:MSTRG.8974:MSTRG.13371:SMESG000077917.1:MSTRG.1402:MSTRG.1743:MSTRG.657:MSTRG.8960:MSTRG.22888:MSTRG.23238:MSTRG.18813:MSTRG.12028	znf596:e22/23:egr-5:znf362:zf-4:nkx5-3:hinfp-1:hinfp-2:rest-1:zfp674:znf-1:znf91:znf333-1:znf652:zscan2-2:zscan2-6:dbx:egr*-2:egr4-1:egr4-2:ets-5:fli-2:fli-3:ets-1:etv4:fli-1:foxA(P):prdm14:hnf4:Hox4b:nerfin2-1:atmin:zscan2-4:cbt:klf-1:egr-2:lhx1-3:myoD:nf-ya1:nf-ya2:a:nr2f1:nr4a-1:nr4a-2:nr-1:nr2e1:tlx-2:neuroD-2:olig:otx-1:otx-2:pax2/5/8-1:pitx:Xfin:zfp-4:zbed-1:zf-5:znf181:zbtb24:ski-1:zfp-7:rfx3:rfx4:rfx7:scratch-like:smad4-1:snail-1:snail-2:sp5:da:rreb1:zfp-6:zf-2:zf-8:zeb-1:egr-1:ovo-1:prdm13:gl:znf341:prdm15:zfp112:zfp408:znf486:alx4:egr4-3:irx-1:irx6-1:irx6-2:irx6-3:ikzf1:zfp362:foxA1:foxA2:arx:nkx1:nkx1-1:nkx1-2:six1/2-2:six1/2-3:twist:rxra:nkx2l-2:nkx2-2:nkx2-3:nkx2-4	57
249	dd_Smes_g4_108	1343672	1343926	255	*	k27ac_pooled_april21_peak_2320	8.34896	Promoter	11	1295189	1344564	49376	2	MSTRG.1549	MSTRG.1549.1	638	2.34666	0.0727196	-0.268326	-0.0215009	0	0	0	0.962982	-0.0284732	MX2	MX dynamin like GTPase 2 [Source:HGNC Symbol;Acc:HGNC:7533]	MSTRG.10604:MSTRG.11379:MSTRG.22994:MSTRG.4327:MSTRG.2656:MSTRG.2731:MSTRG.4403:MSTRG.16922:MSTRG.9925:MSTRG.17627:MSTRG.23477:MSTRG.18243:MSTRG.19125:MSTRG.2385:MSTRG.22069:MSTRG.1684:SMESG000061747.1	ets-3:ets-5:fli-2:fli-3:etv4:elf1:hnf4:srebp:six4:Tbx-1/10:Tbx-2/3a:Tbx-2/3c:prdm1-1:zfp-3:zfp878:zbed1:zscan2-7	10	MSTRG.9597:MSTRG.7998:MSTRG.23420:SMESG000022963.1:MSTRG.5414:MSTRG.12684:MSTRG.4288:MSTRG.4289:MSTRG.22163:MSTRG.16827:MSTRG.9571:MSTRG.624:MSTRG.11386:MSTRG.22087:MSTRG.10044:MSTRG.5025:MSTRG.2221:MSTRG.14008:MSTRG.2484:MSTRG.1218:MSTRG.9193:MSTRG.7287:MSTRG.17155:SMESG000049967.1:MSTRG.10215:MSTRG.10177:MSTRG.15979:MSTRG.7427:MSTRG.20979:MSTRG.1897:MSTRG.2717:MSTRG.17044:MSTRG.3166:MSTRG.7853:MSTRG.4161:MSTRG.1496:MSTRG.16685:MSTRG.1504:MSTRG.15832:a:MSTRG.5349:MSTRG.6378:MSTRG.19902:MSTRG.4536:MSTRG.5260:MSTRG.23512:MSTRG.9977:MSTRG.10612:MSTRG.9027:MSTRG.7606:MSTRG.396:MSTRG.15425:MSTRG.19918:MSTRG.9440:MSTRG.3737:MSTRG.17842:MSTRG.9645:MSTRG.20330:MSTRG.21518:MSTRG.2722:MSTRG.7487:MSTRG.16036:MSTRG.11197:MSTRG.22732:MSTRG.308:MSTRG.1201:MSTRG.8933:MSTRG.13724:MSTRG.23589:MSTRG.8827:MSTRG.7450:MSTRG.5557:MSTRG.572:MSTRG.18286:MSTRG.19539:MSTRG.20157:MSTRG.5364:MSTRG.18607:MSTRG.5091:MSTRG.23026:MSTRG.20047:MSTRG.8974:MSTRG.13371:SMESG000077917.1:MSTRG.17449:MSTRG.15548:MSTRG.22352:MSTRG.2646	pax3/7-1:Lox5a:Lox5b:barhl1:tlx-1:nkx5-3:hinfp-1:hinfp-2:rest-1:zfp674:znf-1:znf91:znf333-1:znf652:zscan2-2:zscan2-6:dbx:dll-1:egr*-2:egr4-1:egr4-2:nkx6-2:atmin:zscan2-4:cbt:klf-3:klf-1:lhx1-3:lhx3:meis-1:mitfl-3:nr2f1:onecut-1:onecut-2:onecut-3:onecut-5:hnf6:cux-2:pou1:a:znf181:zbtb24:ski-1:kdm5b:ctcf:zfp-10:zfp677:rx:scratch-like:sp5:klf-2:sp6-9:sp8:rreb1:zfp-6:zf-2:zf-8:znf333-2:znf207:znf143:zic-1:zic-2:egr-1:ovo-1:prdm13:gl:znf341:Lox4:alx4:egr4-3:irx-1:irx6-1:irx6-2:irx6-3:foxA1:foxA2:hb-1:hb-2:arx:meis-2:otp:nkx1:nkx1-1:nkx1-2:znf180:zscan2-3:pou2/3-1:pou2/3-2	48
250	dd_Smes_g4_108	1427763	1428498	736	*	k27ac_pooled_april21_peak_2322	3.32302	Promoter	11	1427925	1433057	5133	1	MSTRG.1551	SMEST002045001.1	0	19.3503	0.209404	-0.29069	-0.19749	0	0	0	0.152119	0.259329	DHDH	dihydrodiol dehydrogenase [Source:HGNC Symbol;Acc:HGNC:17887]	-	-	0	MSTRG.7998:MSTRG.23420:MSTRG.10410:SMESG000022963.1:MSTRG.19544:MSTRG.4288:MSTRG.4289:MSTRG.22163:MSTRG.16827:MSTRG.9571:MSTRG.624:MSTRG.11386:MSTRG.22087:MSTRG.10044:MSTRG.5025:MSTRG.20458:MSTRG.22126:SMESG000049970.1:SMESG000031904.1:MSTRG.221:MSTRG.2484:MSTRG.1218:MSTRG.9193:MSTRG.5625:MSTRG.2171:MSTRG.10087:MSTRG.20250:MSTRG.18815:MSTRG.21195:SMESG000072873.1:MSTRG.19883:MSTRG.3843:MSTRG.5337:MSTRG.14880:MSTRG.5693:MSTRG.10837:MSTRG.11405:MSTRG.12700:MSTRG.8018:MSTRG.11935:MSTRG.3741:MSTRG.7287:MSTRG.19305:MSTRG.17155:SMESG000049967.1:MSTRG.10215:MSTRG.10177:MSTRG.15979:MSTRG.1469:MSTRG.7427:MSTRG.8925:MSTRG.4330:MSTRG.14931:MSTRG.12358:MSTRG.19417:MSTRG.432:MSTRG.21315:MSTRG.6529:MSTRG.3802:MSTRG.4208:MSTRG.16892:MSTRG.2717:MSTRG.11214:MSTRG.14130:MSTRG.3824:MSTRG.17044:MSTRG.23136:MSTRG.2111:MSTRG.18649:MSTRG.4755:MSTRG.14619:MSTRG.5260:MSTRG.23512:MSTRG.9977:MSTRG.10612:MSTRG.7606:MSTRG.396:MSTRG.15425:MSTRG.19918:MSTRG.16922:MSTRG.10086:MSTRG.9440:MSTRG.3737:MSTRG.17842:MSTRG.9645:MSTRG.4666:MSTRG.11197:MSTRG.22732:MSTRG.308:MSTRG.1201:MSTRG.8933:MSTRG.7499:MSTRG.16707:MSTRG.22089:MSTRG.1069:MSTRG.10038:MSTRG.21308:MSTRG.14621:MSTRG.4068:MSTRG.20054:MSTRG.13724:MSTRG.23589:MSTRG.8827:MSTRG.7450:MSTRG.5557:MSTRG.572:MSTRG.18286:MSTRG.4514:MSTRG.3909:MSTRG.1510:MSTRG.7854:MSTRG.3339:MSTRG.5778:MSTRG.1647:MSTRG.22352:MSTRG.2646	Lox5a:Lox5b:bsx:barhl1:creb3l-1:hinfp-1:hinfp-2:rest-1:zfp674:znf-1:znf91:znf333-1:znf652:zscan2-2:zscan2-6:rest-2:zfp560-1:zscan2-5:zscan2-8:zf-6:egr*-2:egr4-1:egr4-2:foxC1:foxC2:pou-p1:foxP:foxQ/D:foxJ1-1:foxJ1-2:foxJ1-3:foxJ1-4:foxJ1-5:foxN2/3-1:foxN2/3-2:foxN2/3-3:gcm-2:gata456-1:gata456-2:gata456-4:hesl-3:nkx6-2:hesl-2:atmin:zscan2-4:cbt:klf-3:klf-1:lhx2-3:lhx1-3:sall4:fir1:zfp-8:zfp236-1:zfp354:znf101:znf425:znf660:lmpt-3:smad1:smad9:mitfl-3:myoD:nf-ya1:nf-ya2:nr2f1:hr51:pax2/5/8-1:Pbx-4:Prep:zfp-7:ctcf:zfp-10:zfp677:rx:sp5:klf-2:sp6-9:sp8:srebp:da:rreb1:zfp-6:zf-2:zf-8:zeb-1:egr-1:ovo-1:prdm13:gl:znf341:zfp-2:zfp236-2:zfp560-2:znf799:zscan2-1:prdm15:zfp112:zfp408:znf486:Lox4:alx4:egr4-3:irx-1:irx6-1:irx6-2:irx6-3:ikzf1:zfp362:Pbx-1:Pbx-2:onecut-4:ovo-2:ovo-3:pou2/3-1:pou2/3-2	54
251	dd_Smes_g4_108	1449068	1449550	483	*	k27ac_pooled_april21_peak_2324	3.27269	Promoter	11	1448302	1449778	1477	1	MSTRG.1553	MSTRG.1553.8	766	52.151	0.525327	0.118969	0.00936087	0	0	0	0.847999	-0.0509074	RNASEH1	ribonuclease H1 [Source:HGNC Symbol;Acc:HGNC:18466]	-	-	0	MSTRG.10887:MSTRG.7998:MSTRG.23420:MSTRG.21923:MSTRG.9638:MSTRG.10410:SMESG000022963.1:MSTRG.12684:MSTRG.19544:MSTRG.4288:MSTRG.4289:MSTRG.22163:MSTRG.16827:MSTRG.9571:MSTRG.624:MSTRG.11386:MSTRG.22087:MSTRG.10044:MSTRG.5025:MSTRG.20458:MSTRG.2221:MSTRG.19091:MSTRG.2484:MSTRG.1218:MSTRG.9193:MSTRG.11379:MSTRG.22994:MSTRG.4327:MSTRG.19528:MSTRG.2656:MSTRG.23472:MSTRG.22528:MSTRG.19546:MSTRG.7741:MSTRG.3929:MSTRG.6819:MSTRG.11814:MSTRG.10087:MSTRG.20250:MSTRG.13758:MSTRG.18815:MSTRG.21195:SMESG000072873.1:MSTRG.19883:MSTRG.3843:MSTRG.5337:MSTRG.14880:MSTRG.5693:MSTRG.10837:MSTRG.18451:MSTRG.12975:MSTRG.17474:MSTRG.3741:MSTRG.7287:MSTRG.7792:MSTRG.6856:MSTRG.12851:MSTRG.2271:MSTRG.7427:MSTRG.1897:MSTRG.372:MSTRG.6445:MSTRG.4208:MSTRG.16892:MSTRG.2717:MSTRG.11214:MSTRG.19581:MSTRG.18805:MSTRG.14130:MSTRG.3824:MSTRG.3166:MSTRG.7853:MSTRG.4161:MSTRG.1496:MSTRG.16685:MSTRG.1504:MSTRG.10065:MSTRG.8421:MSTRG.2111:MSTRG.12215:MSTRG.21546:MSTRG.23506:MSTRG.18649:MSTRG.4755:MSTRG.15832:MSTRG.14619:MSTRG.5418:MSTRG.15672:MSTRG.6725:MSTRG.4536:MSTRG.5260:MSTRG.23512:MSTRG.9977:MSTRG.9027:MSTRG.18571:MSTRG.22605:MSTRG.12572:MSTRG.11197:MSTRG.22732:MSTRG.308:MSTRG.1201:MSTRG.8933:MSTRG.21308:MSTRG.14621:MSTRG.4068:MSTRG.20054:MSTRG.13724:MSTRG.23589:MSTRG.8827:MSTRG.7450:MSTRG.5557:MSTRG.572:MSTRG.18286:MSTRG.4514:MSTRG.3909:MSTRG.19539:MSTRG.20157:MSTRG.5364:MSTRG.18607:MSTRG.5091:MSTRG.23026:MSTRG.22628:MSTRG.8974:MSTRG.13371:SMESG000077917.1:MSTRG.8960:MSTRG.22352:MSTRG.2646	arnt-1:Lox5a:Lox5b:barhl2-1:barhl2-2:bsx:barhl1:nkx5-3:creb3l-1:hinfp-1:hinfp-2:rest-1:zfp674:znf-1:znf91:znf333-1:znf652:zscan2-2:zscan2-6:rest-2:dbx:coe:egr*-2:egr4-1:egr4-2:ets-5:fli-2:fli-3:ets-1:etv4:fli-1:foxD1:foxD2:foxD3:foxG:foxL1:foxO:pou-p1:foxP:foxN(P):foxQ/D:foxJ1-1:foxJ1-2:foxJ1-3:foxJ1-4:foxJ1-5:foxN2/3-1:foxN2/3-2:foxN2/3-3:foxK1:foxK2:foxK3:hesl-3:nkx6-2:nkx3-1:nkx5-2:nerfin2-1:egr-2:lhx1-3:meis-1:mlx:musculin:smad1:smad9:mitfl-3:myoD:neuroD-1:fer3l-3:nf-ya1:nf-ya2:onecut-1:onecut-2:onecut-3:onecut-5:hnf6:cux-2:otx-1:otx-2:pax2/5/8-1:pax6-1:pax6-2:pitx:Pbx-4:Prep:pou1:zfp-7:rfx3:rfx4:rfx7:kdm5b:ctcf:zfp-10:zfp677:scratch-like:ap4-1:mitfl-2:ptf-5:egr-1:ovo-1:prdm13:gl:znf341:prdm15:zfp112:zfp408:znf486:Lox4:alx4:egr4-3:irx-1:irx6-1:irx6-2:irx6-3:ikzf1:zfp362:foxA1:foxA2:hb-1:hb-2:arx:meis-2:tead1:nkx1:nkx1-1:nkx1-2:rxra:pou2/3-1:pou2/3-2	71
252	dd_Smes_g4_108	1609631	1610421	791	*	k27ac_pooled_april21_peak_2335	4.12218	Intron (SMEST002059001.1/MSTRG.1558, intron 7 of 8)	11	1596507	1598789	2283	1	MSTRG.1558	MSTRG.1558.3	13124	25.327	0.24972	-0.221885	-0.40327	0	0	0	0.137271	-0.232089	MACO1	macoilin 1 [Source:HGNC Symbol;Acc:HGNC:25572]	MSTRG.9913:MSTRG.4208:MSTRG.16892:MSTRG.6003:a:MSTRG.261:MSTRG.18649:MSTRG.4755:MSTRG.3565:MSTRG.7049:MSTRG.19418:MSTRG.20936:MSTRG.10086:MSTRG.18571:MSTRG.12572:MSTRG.17449:MSTRG.15548	Hox3a:smad1:smad9:nkx2l-1:a:nkx3-2:Pbx-4:Prep:Xfin:zfp-4:zbed-1:zf-5:da:ap4-1:ptf-5:znf180:zscan2-3	12	MSTRG.10887:MSTRG.9597:MSTRG.7998:MSTRG.23420:MSTRG.4288:MSTRG.4289:MSTRG.22163:MSTRG.16827:MSTRG.9571:MSTRG.624:MSTRG.11386:MSTRG.22087:MSTRG.10044:MSTRG.5025:MSTRG.20458:MSTRG.22126:SMESG000049970.1:SMESG000031904.1:MSTRG.221:MSTRG.19091:MSTRG.2484:MSTRG.1218:MSTRG.9193:MSTRG.2731:MSTRG.9479:MSTRG.22990:MSTRG.12700:MSTRG.8018:MSTRG.11935:MSTRG.3741:MSTRG.7287:MSTRG.4403:MSTRG.12851:MSTRG.17848:MSTRG.9911:MSTRG.17155:SMESG000049967.1:MSTRG.10215:MSTRG.10177:MSTRG.15979:MSTRG.2271:MSTRG.18888:MSTRG.7427:MSTRG.20979:MSTRG.1897:MSTRG.8925:MSTRG.4330:MSTRG.14931:MSTRG.12358:MSTRG.19417:MSTRG.432:MSTRG.21315:MSTRG.6529:MSTRG.3802:MSTRG.11214:MSTRG.14130:MSTRG.3824:MSTRG.8071:MSTRG.22379:MSTRG.9335:MSTRG.23136:MSTRG.2111:MSTRG.12215:MSTRG.21546:MSTRG.15832:MSTRG.5349:MSTRG.6378:MSTRG.19902:MSTRG.14619:MSTRG.4536:MSTRG.5260:MSTRG.23512:MSTRG.9977:MSTRG.9027:MSTRG.9898:MSTRG.22489:MSTRG.17678:MSTRG.7606:MSTRG.396:MSTRG.15425:MSTRG.19918:MSTRG.3785:MSTRG.6271:MSTRG.7110:MSTRG.9925:MSTRG.20131:MSTRG.23258:MSTRG.17627:MSTRG.23477:MSTRG.18243:MSTRG.20330:MSTRG.21518:MSTRG.4666:MSTRG.2722:MSTRG.7487:MSTRG.16036:MSTRG.11197:MSTRG.22732:MSTRG.308:MSTRG.1201:MSTRG.8933:MSTRG.21308:MSTRG.14621:MSTRG.4068:MSTRG.20054:MSTRG.13724:MSTRG.23589:MSTRG.19125:MSTRG.2385:MSTRG.22069:MSTRG.1684:SMESG000061747.1:MSTRG.8827:MSTRG.7450:MSTRG.5557:MSTRG.572:MSTRG.18286:MSTRG.4514:MSTRG.3909:MSTRG.1510:MSTRG.7854:MSTRG.19539:MSTRG.20157:MSTRG.23026:MSTRG.3339:MSTRG.20047:MSTRG.1402:MSTRG.1743:MSTRG.657:MSTRG.8960:MSTRG.22352:MSTRG.2646	arnt-1:pax3/7-1:Lox5a:Lox5b:hinfp-1:hinfp-2:rest-1:zfp674:znf-1:znf91:znf333-1:znf652:zscan2-2:zscan2-6:rest-2:zfp560-1:zscan2-5:zscan2-8:zf-6:coe:egr*-2:egr4-1:egr4-2:elf1:foxA(P):gli-3:gata456-1:gata456-2:gata456-4:hesl-3:nkx6-2:hnf4:nerfin2-1:isl-1:isl-2:atmin:zscan2-4:cbt:klf-3:klf-1:egr-2:lbx:lhx1-3:lhx3:meis-1:sall4:fir1:zfp-8:zfp236-1:zfp354:znf101:znf425:znf660:lmpt-3:myoD:nf-ya1:nf-ya2:nr-1:nr2e1:tlx-2:hr51:pax2/5/8-1:pax6-1:pax6-2:pou1:znf181:zbtb24:ski-1:zfp-7:kdm5b:ctcf:zfp-10:zfp677:scratch-like:smad4-1:snail-1:snail-2:sp5:klf-2:sp6-9:sp8:six3:six6-2:six6-3:six4:tal:ptf-4:Tbx-1/10:Tbx-2/3a:Tbx-2/3c:znf333-2:znf207:zeb-1:znf143:zic-1:zic-2:egr-1:ovo-1:prdm13:gl:znf341:prdm15:zfp112:zfp408:znf486:Lox4:alx4:prdm1-1:zfp-3:zfp878:zbed1:zscan2-7:egr4-3:irx-1:irx6-1:irx6-2:irx6-3:ikzf1:zfp362:Pbx-1:Pbx-2:foxA1:foxA2:meis-2:onecut-4:otp:six1/2-2:six1/2-3:twist:rxra:pou2/3-1:pou2/3-2	71
253	dd_Smes_g4_108	1609754	1610535	782	*	k27ac_pooled_april21_peak_2336	3.9851	Intron (SMEST002059001.1/MSTRG.1558, intron 7 of 8)	11	1596507	1598789	2283	1	MSTRG.1558	MSTRG.1558.3	13247	25.327	0.24972	-0.199348	-0.278634	0	0	0	0.137271	-0.232089	MACO1	macoilin 1 [Source:HGNC Symbol;Acc:HGNC:25572]	MSTRG.9913:MSTRG.4208:MSTRG.16892:MSTRG.6003:a:MSTRG.261:MSTRG.18649:MSTRG.4755:MSTRG.3565:MSTRG.7049:MSTRG.19418:MSTRG.20936:MSTRG.10086:MSTRG.18571:MSTRG.12572:MSTRG.17449:MSTRG.15548	Hox3a:smad1:smad9:nkx2l-1:a:nkx3-2:Pbx-4:Prep:Xfin:zfp-4:zbed-1:zf-5:da:ap4-1:ptf-5:znf180:zscan2-3	12	MSTRG.10887:MSTRG.9597:MSTRG.7998:MSTRG.23420:MSTRG.4288:MSTRG.4289:MSTRG.22163:MSTRG.16827:MSTRG.9571:MSTRG.624:MSTRG.11386:MSTRG.22087:MSTRG.10044:MSTRG.5025:MSTRG.20458:MSTRG.22126:SMESG000049970.1:SMESG000031904.1:MSTRG.221:MSTRG.19091:MSTRG.2484:MSTRG.1218:MSTRG.9193:MSTRG.2731:MSTRG.9479:MSTRG.22990:MSTRG.12700:MSTRG.8018:MSTRG.11935:MSTRG.3741:MSTRG.7287:MSTRG.4403:MSTRG.12851:MSTRG.17848:MSTRG.9911:MSTRG.17155:SMESG000049967.1:MSTRG.10215:MSTRG.10177:MSTRG.15979:MSTRG.2271:MSTRG.18888:MSTRG.7427:MSTRG.20979:MSTRG.1897:MSTRG.8925:MSTRG.4330:MSTRG.14931:MSTRG.12358:MSTRG.19417:MSTRG.432:MSTRG.21315:MSTRG.6529:MSTRG.3802:MSTRG.11214:MSTRG.14130:MSTRG.3824:MSTRG.764:MSTRG.8071:MSTRG.22379:MSTRG.9335:MSTRG.23136:MSTRG.2111:MSTRG.12215:MSTRG.21546:MSTRG.15832:MSTRG.5349:MSTRG.6378:MSTRG.19902:MSTRG.14619:MSTRG.4536:MSTRG.5260:MSTRG.23512:MSTRG.9977:MSTRG.9027:MSTRG.9898:MSTRG.22489:MSTRG.17678:MSTRG.7606:MSTRG.396:MSTRG.15425:MSTRG.19918:MSTRG.3785:MSTRG.6271:MSTRG.7110:MSTRG.9925:MSTRG.20131:MSTRG.23258:MSTRG.17627:MSTRG.23477:MSTRG.18243:MSTRG.20330:MSTRG.21518:MSTRG.4666:MSTRG.2722:MSTRG.7487:MSTRG.16036:MSTRG.11197:MSTRG.22732:MSTRG.308:MSTRG.1201:MSTRG.8933:MSTRG.21308:MSTRG.14621:MSTRG.4068:MSTRG.20054:MSTRG.13724:MSTRG.23589:MSTRG.19125:MSTRG.2385:MSTRG.22069:MSTRG.1684:SMESG000061747.1:MSTRG.8827:MSTRG.7450:MSTRG.5557:MSTRG.572:MSTRG.18286:MSTRG.4514:MSTRG.3909:MSTRG.1510:MSTRG.7854:MSTRG.19539:MSTRG.20157:MSTRG.23026:MSTRG.3339:MSTRG.20047:MSTRG.1402:MSTRG.1743:MSTRG.657:MSTRG.8960:MSTRG.22352:MSTRG.2646	arnt-1:pax3/7-1:Lox5a:Lox5b:hinfp-1:hinfp-2:rest-1:zfp674:znf-1:znf91:znf333-1:znf652:zscan2-2:zscan2-6:rest-2:zfp560-1:zscan2-5:zscan2-8:zf-6:coe:egr*-2:egr4-1:egr4-2:elf1:foxA(P):gli-3:gata456-1:gata456-2:gata456-4:hesl-3:nkx6-2:hnf4:nerfin2-1:isl-1:isl-2:atmin:zscan2-4:cbt:klf-3:klf-1:egr-2:lbx:lhx1-3:lhx3:meis-1:sall4:fir1:zfp-8:zfp236-1:zfp354:znf101:znf425:znf660:lmpt-3:myoD:nf-ya1:nf-ya2:nkx6-1:nr-1:nr2e1:tlx-2:hr51:pax2/5/8-1:pax6-1:pax6-2:pou1:znf181:zbtb24:ski-1:zfp-7:kdm5b:ctcf:zfp-10:zfp677:scratch-like:smad4-1:snail-1:snail-2:sp5:klf-2:sp6-9:sp8:six3:six6-2:six6-3:six4:tal:ptf-4:Tbx-1/10:Tbx-2/3a:Tbx-2/3c:znf333-2:znf207:zeb-1:znf143:zic-1:zic-2:egr-1:ovo-1:prdm13:gl:znf341:prdm15:zfp112:zfp408:znf486:Lox4:alx4:prdm1-1:zfp-3:zfp878:zbed1:zscan2-7:egr4-3:irx-1:irx6-1:irx6-2:irx6-3:ikzf1:zfp362:Pbx-1:Pbx-2:foxA1:foxA2:meis-2:onecut-4:otp:six1/2-2:six1/2-3:twist:rxra:pou2/3-1:pou2/3-2	72
254	dd_Smes_g4_108	1686450	1686752	303	*	k27ac_pooled_april21_peak_2342	5.93815	Promoter	11	1686445	1701061	14617	1	MSTRG.1559	SMEST002069001.1	5	0.166895	0.0123224	0.147894	-0.143229	0	0	0	0.501302	-0.58981	WNT2	Wnt family member 2 [Source:HGNC Symbol;Acc:HGNC:12780]	-	-	0	MSTRG.7896:MSTRG.10410:MSTRG.12684:MSTRG.2221:MSTRG.19091:MSTRG.2484:MSTRG.1218:MSTRG.9193:MSTRG.23472:MSTRG.12700:MSTRG.8018:MSTRG.11935:MSTRG.23304:MSTRG.8862:MSTRG.5535:MSTRG.17691:MSTRG.16138:MSTRG.3741:MSTRG.19305:MSTRG.7792:MSTRG.6856:MSTRG.23578:MSTRG.20904:MSTRG.17155:SMESG000049967.1:MSTRG.10215:MSTRG.10177:MSTRG.15979:MSTRG.7427:MSTRG.1897:MSTRG.18714:MSTRG.6445:MSTRG.8925:MSTRG.4330:MSTRG.14931:MSTRG.12358:MSTRG.19417:MSTRG.432:MSTRG.21315:MSTRG.6529:MSTRG.3802:MSTRG.4208:MSTRG.16892:MSTRG.11214:MSTRG.586:MSTRG.23136:MSTRG.2111:MSTRG.12215:MSTRG.21546:MSTRG.15991:MSTRG.18649:MSTRG.3565:MSTRG.7049:MSTRG.19418:MSTRG.20936:MSTRG.5260:MSTRG.23512:MSTRG.9977:MSTRG.9027:MSTRG.7606:MSTRG.396:MSTRG.15425:MSTRG.19918:MSTRG.23477:MSTRG.18243:MSTRG.10086:MSTRG.22605:MSTRG.12572:MSTRG.20330:MSTRG.21518:MSTRG.7487:MSTRG.16036:MSTRG.11197:MSTRG.22732:MSTRG.308:MSTRG.1201:MSTRG.8933:MSTRG.23589:MSTRG.8827:MSTRG.7450:MSTRG.5557:MSTRG.572:MSTRG.18286:MSTRG.1510:MSTRG.7854:MSTRG.5364:MSTRG.18607:MSTRG.5091:MSTRG.23026:MSTRG.10142:MSTRG.10139:MSTRG.8974:MSTRG.13371:SMESG000077917.1:MSTRG.17449:MSTRG.15548:MSTRG.657:MSTRG.8960	znf596:bsx:nkx5-3:dbx:coe:egr*-2:egr4-1:egr4-2:fli-1:gata456-1:gata456-2:gata456-4:fezf2:gfi1:zfp541:zfhx3:prdm14:hesl-3:hesl-2:nkx3-1:nkx5-2:Hox1:Hox4a:atmin:zscan2-4:cbt:klf-3:klf-1:lhx1-3:meis-1:meox:musculin:sall4:fir1:zfp-8:zfp236-1:zfp354:znf101:znf425:znf660:lmpt-3:smad1:smad9:myoD:pdp1:hr51:pax2/5/8-1:pax6-1:pax6-2:phox:Pbx-4:Xfin:zfp-4:zbed-1:zf-5:ctcf:zfp-10:zfp677:scratch-like:sp5:klf-2:sp6-9:sp8:Tbx-2/3a:Tbx-2/3c:da:mitfl-2:ptf-5:znf333-2:znf207:zic-1:zic-2:egr-1:ovo-1:prdm13:gl:znf341:alx4:egr4-3:irx-1:irx6-1:irx6-2:irx6-3:Pbx-1:Pbx-2:hb-1:hb-2:arx:meis-2:osr-1:osr-2:nkx1:nkx1-1:nkx1-2:znf180:zscan2-3:twist:rxra	57
255	dd_Smes_g4_108	1714613	1715075	463	*	k27ac_pooled_april21_peak_2347	6.00769	Intron (SMEST002070001.1/MSTRG.1560, intron 4 of 7)	11	1706890	1716477	9588	1	MSTRG.1560	MSTRG.1560.6	7723	15.7855	0.174788	-0.359332	-0.109391	0	0	0	0.880143	0.0554409	SLC30A3	solute carrier family 30 member 3 [Source:HGNC Symbol;Acc:HGNC:11014]	-	-	0	MSTRG.7896:MSTRG.9597:MSTRG.6974:SMESG000022963.1:MSTRG.5414:MSTRG.4288:MSTRG.4289:MSTRG.22163:MSTRG.16827:MSTRG.9571:MSTRG.624:MSTRG.11386:MSTRG.22087:MSTRG.10044:MSTRG.5025:MSTRG.20458:MSTRG.2221:MSTRG.14008:MSTRG.2484:MSTRG.1218:MSTRG.9193:MSTRG.11405:MSTRG.22990:MSTRG.19305:MSTRG.12851:MSTRG.17848:MSTRG.9911:MSTRG.17155:SMESG000049967.1:MSTRG.10215:MSTRG.10177:MSTRG.15979:MSTRG.2271:MSTRG.1469:MSTRG.7427:MSTRG.6954:MSTRG.8925:MSTRG.4330:MSTRG.14931:MSTRG.12358:MSTRG.19417:MSTRG.432:MSTRG.21315:MSTRG.6529:MSTRG.3802:MSTRG.4208:MSTRG.16892:MSTRG.14130:MSTRG.3824:MSTRG.23136:MSTRG.3166:MSTRG.7853:MSTRG.4161:MSTRG.1496:MSTRG.16685:MSTRG.1504:MSTRG.10065:MSTRG.8421:MSTRG.2111:MSTRG.23506:a:MSTRG.5349:MSTRG.6378:MSTRG.19902:MSTRG.14619:MSTRG.5418:MSTRG.15672:MSTRG.6725:MSTRG.4536:MSTRG.10612:MSTRG.14638:MSTRG.7606:MSTRG.396:MSTRG.15425:MSTRG.19918:MSTRG.21005:MSTRG.20330:MSTRG.21518:MSTRG.2722:MSTRG.7487:MSTRG.16036:MSTRG.11197:MSTRG.22732:MSTRG.308:MSTRG.1201:MSTRG.8933:MSTRG.7499:MSTRG.16707:MSTRG.22089:MSTRG.1069:MSTRG.10038:MSTRG.23589:MSTRG.19125:MSTRG.2385:MSTRG.22069:MSTRG.1684:SMESG000061747.1:MSTRG.8827:MSTRG.7450:MSTRG.5557:MSTRG.572:MSTRG.18286:MSTRG.5778:MSTRG.1647:MSTRG.657:MSTRG.22352:MSTRG.2646	znf596:pax3/7-1:alx3-2:barhl1:tlx-1:hinfp-1:hinfp-2:rest-1:zfp674:znf-1:znf91:znf333-1:znf652:zscan2-2:zscan2-6:rest-2:dbx:dll-1:egr*-2:egr4-1:egr4-2:gcm-2:gli-3:hesl-2:nerfin2-1:isl-1:isl-2:atmin:zscan2-4:cbt:klf-3:klf-1:egr-2:lhx2-3:lhx1-3:msx:sall4:fir1:zfp-8:zfp236-1:zfp354:znf101:znf425:znf660:lmpt-3:smad1:smad9:nf-ya1:nf-ya2:hr51:onecut-1:onecut-2:onecut-3:onecut-5:hnf6:cux-2:otx-1:otx-2:pax2/5/8-1:pitx:a:znf181:zbtb24:ski-1:zfp-7:rfx3:rfx4:rfx7:kdm5b:rx:shox:sp5:klf-2:sp6-9:sp8:Tbx-20:znf333-2:znf207:znf143:zic-1:zic-2:egr-1:ovo-1:prdm13:gl:znf341:zfp-2:zfp236-2:zfp560-2:znf799:zscan2-1:alx4:prdm1-1:zfp-3:zfp878:zbed1:zscan2-7:egr4-3:irx-1:irx6-1:irx6-2:irx6-3:ovo-2:ovo-3:twist:pou2/3-1:pou2/3-2	57
256	dd_Smes_g4_108	1754611	1754655	45	*	k27ac_pooled_april21_peak_2358	2.74511	Intron (SMEST002074001.1/MSTRG.1571, intron 12 of 22)	11	1739925	1740485	561	1	MSTRG.1567	MSTRG.1567.4	14686	186.433	0.341513	-0.418882	-0.248027	0	0	0	0.397021	-0.170091	SRP9	signal recognition particle 9 [Source:HGNC Symbol;Acc:HGNC:11304]	MSTRG.3166:MSTRG.7853:MSTRG.4161:MSTRG.1496:MSTRG.16685:MSTRG.1504	onecut-1:onecut-2:onecut-3:onecut-5:hnf6:cux-2	1	MSTRG.7896:MSTRG.7998:MSTRG.23420:MSTRG.1217:MSTRG.4483:MSTRG.17936:MSTRG.12684:MSTRG.4288:MSTRG.4289:MSTRG.22163:MSTRG.16827:MSTRG.9571:MSTRG.624:MSTRG.11386:MSTRG.22087:MSTRG.10044:MSTRG.5025:MSTRG.2221:MSTRG.19091:MSTRG.10604:MSTRG.22528:MSTRG.19546:MSTRG.7741:MSTRG.22295:MSTRG.19765:MSTRG.6819:MSTRG.11814:MSTRG.10087:MSTRG.20250:MSTRG.13758:MSTRG.7287:MSTRG.4403:MSTRG.10592:MSTRG.12851:MSTRG.17848:MSTRG.9911:MSTRG.7427:MSTRG.20979:MSTRG.11214:MSTRG.14130:MSTRG.3824:MSTRG.17044:MSTRG.18823:MSTRG.8332:MSTRG.2111:MSTRG.4755:MSTRG.4837:MSTRG.9708:a:MSTRG.14619:MSTRG.15672:MSTRG.11128:MSTRG.4536:MSTRG.5260:MSTRG.23512:MSTRG.9977:MSTRG.22489:MSTRG.17678:MSTRG.16922:MSTRG.9925:MSTRG.10086:MSTRG.18571:MSTRG.12572:MSTRG.4666:MSTRG.2722:MSTRG.7487:MSTRG.16036:MSTRG.7499:MSTRG.16707:MSTRG.22089:MSTRG.1069:MSTRG.10038:MSTRG.13724:MSTRG.23589:MSTRG.8827:MSTRG.7450:MSTRG.5557:MSTRG.572:MSTRG.18286:MSTRG.16974:MSTRG.5091:MSTRG.3339:MSTRG.20047:MSTRG.8974:MSTRG.13371:SMESG000077917.1:MSTRG.17449:MSTRG.15548:MSTRG.22888:MSTRG.23238:MSTRG.18813:MSTRG.12028	znf596:Lox5a:Lox5b:egr-5:znf362:zf-4:nkx5-3:hinfp-1:hinfp-2:rest-1:zfp674:znf-1:znf91:znf333-1:znf652:zscan2-2:zscan2-6:dbx:coe:ets-3:foxD1:foxD2:foxD3:foxF1 :foxF2:foxL1:foxO:pou-p1:foxP:foxN(P):nkx6-2:hnf4:nkx5-1:nerfin2-1:isl-1:isl-2:lhx1-3:lhx3:myoD:nf-ya1:nf-ya2:nr2f1:nr4a-1:nr4a-2:pax2/5/8-1:Prep:pou4-1:pou4-2:a:zfp-7:rfx4:gtf2b-4:kdm5b:ctcf:zfp-10:zfp677:snail-1:snail-2:srebp:six4:da:ap4-1:ptf-5:zeb-1:znf143:zic-1:zic-2:zfp-2:zfp236-2:zfp560-2:znf799:zscan2-1:Lox4:alx4:egr4-3:irx-1:irx6-1:irx6-2:irx6-3:gcm-1:arx:onecut-4:otp:nkx1:nkx1-1:nkx1-2:znf180:zscan2-3:nkx2l-2:nkx2-2:nkx2-3:nkx2-4	55
257	dd_Smes_g4_108	1754611	1754899	289	*	k27ac_pooled_april21_peak_2359	5.8979	Intron (SMEST002074001.1/MSTRG.1571, intron 12 of 22)	11	1739925	1740485	561	1	MSTRG.1567	MSTRG.1567.4	14686	186.433	0.341513	-0.418882	-0.248027	0	0	0	0.397021	-0.170091	SRP9	signal recognition particle 9 [Source:HGNC Symbol;Acc:HGNC:11304]	MSTRG.3166:MSTRG.7853:MSTRG.4161:MSTRG.1496:MSTRG.16685:MSTRG.1504	onecut-1:onecut-2:onecut-3:onecut-5:hnf6:cux-2	1	MSTRG.7896:MSTRG.7998:MSTRG.23420:MSTRG.1217:MSTRG.4483:MSTRG.17936:MSTRG.12684:MSTRG.4288:MSTRG.4289:MSTRG.22163:MSTRG.16827:MSTRG.9571:MSTRG.624:MSTRG.11386:MSTRG.22087:MSTRG.10044:MSTRG.5025:MSTRG.2221:MSTRG.19091:MSTRG.10604:MSTRG.22528:MSTRG.19546:MSTRG.7741:MSTRG.22295:MSTRG.19765:MSTRG.6819:MSTRG.11814:MSTRG.10087:MSTRG.20250:MSTRG.13758:MSTRG.7287:MSTRG.4403:MSTRG.10592:MSTRG.12851:MSTRG.17848:MSTRG.9911:MSTRG.7427:MSTRG.20979:MSTRG.11214:MSTRG.14130:MSTRG.3824:MSTRG.17044:MSTRG.18823:MSTRG.8332:MSTRG.2111:MSTRG.4755:MSTRG.4837:MSTRG.9708:a:MSTRG.14619:MSTRG.15672:MSTRG.11128:MSTRG.4536:MSTRG.5260:MSTRG.23512:MSTRG.9977:MSTRG.22489:MSTRG.17678:MSTRG.16922:MSTRG.9925:MSTRG.10086:MSTRG.18571:MSTRG.12572:MSTRG.4666:MSTRG.2722:MSTRG.7487:MSTRG.16036:MSTRG.7499:MSTRG.16707:MSTRG.22089:MSTRG.1069:MSTRG.10038:MSTRG.13724:MSTRG.23589:MSTRG.8827:MSTRG.7450:MSTRG.5557:MSTRG.572:MSTRG.18286:MSTRG.16974:MSTRG.5091:MSTRG.3339:MSTRG.20047:MSTRG.8974:MSTRG.13371:SMESG000077917.1:MSTRG.17449:MSTRG.15548:MSTRG.22888:MSTRG.23238:MSTRG.18813:MSTRG.12028	znf596:Lox5a:Lox5b:egr-5:znf362:zf-4:nkx5-3:hinfp-1:hinfp-2:rest-1:zfp674:znf-1:znf91:znf333-1:znf652:zscan2-2:zscan2-6:dbx:coe:ets-3:foxD1:foxD2:foxD3:foxF1 :foxF2:foxL1:foxO:pou-p1:foxP:foxN(P):nkx6-2:hnf4:nkx5-1:nerfin2-1:isl-1:isl-2:lhx1-3:lhx3:myoD:nf-ya1:nf-ya2:nr2f1:nr4a-1:nr4a-2:pax2/5/8-1:Prep:pou4-1:pou4-2:a:zfp-7:rfx4:gtf2b-4:kdm5b:ctcf:zfp-10:zfp677:snail-1:snail-2:srebp:six4:da:ap4-1:ptf-5:zeb-1:znf143:zic-1:zic-2:zfp-2:zfp236-2:zfp560-2:znf799:zscan2-1:Lox4:alx4:egr4-3:irx-1:irx6-1:irx6-2:irx6-3:gcm-1:arx:onecut-4:otp:nkx1:nkx1-1:nkx1-2:znf180:zscan2-3:nkx2l-2:nkx2-2:nkx2-3:nkx2-4	55
258	dd_Smes_g4_109	1210424	1210732	309	*	k27ac_pooled_april21_peak_2377	3.80338	Intron (MSTRG.1601.1/MSTRG.1601, intron 1 of 2)	12	1208987	1303196	94210	1	MSTRG.1601	MSTRG.1601.1	1437	7.44555	0.365084	-1.22169	-0.7707	0	0	0	0.357167	0.332221	APOB	apolipoprotein B [Source:HGNC Symbol;Acc:HGNC:603]	-	-	0	MSTRG.7998:MSTRG.23420:MSTRG.5414:MSTRG.12684:MSTRG.19544:MSTRG.2221:MSTRG.19091:MSTRG.2484:MSTRG.1218:MSTRG.9193:MSTRG.10604:MSTRG.11379:MSTRG.22994:MSTRG.4327:MSTRG.19528:MSTRG.2656:MSTRG.2731:MSTRG.23472:MSTRG.9479:MSTRG.5625:MSTRG.2171:MSTRG.23304:MSTRG.8862:MSTRG.5535:MSTRG.17691:MSTRG.16138:MSTRG.7287:MSTRG.13843:MSTRG.12851:MSTRG.2271:MSTRG.18888:MSTRG.7427:MSTRG.20979:MSTRG.12930:MSTRG.12309:MSTRG.2947:MSTRG.1897:MSTRG.2717:MSTRG.11214:MSTRG.14130:MSTRG.3824:MSTRG.17044:MSTRG.8071:MSTRG.22379:MSTRG.9335:MSTRG.23136:MSTRG.4755:MSTRG.15683:MSTRG.5349:MSTRG.6378:MSTRG.19902:MSTRG.14619:MSTRG.15672:MSTRG.11128:MSTRG.4536:MSTRG.5260:MSTRG.23512:MSTRG.9977:MSTRG.9898:MSTRG.9440:MSTRG.3737:MSTRG.17842:MSTRG.9645:MSTRG.21518:MSTRG.4666:MSTRG.2722:MSTRG.7499:MSTRG.16707:MSTRG.22089:MSTRG.1069:MSTRG.10038:MSTRG.13724:MSTRG.23589:MSTRG.7450:MSTRG.5557:MSTRG.572:MSTRG.18286:MSTRG.4514:MSTRG.3909:MSTRG.19539:MSTRG.20157:MSTRG.5364:MSTRG.18607:MSTRG.5091:MSTRG.23026:MSTRG.10142:MSTRG.10139:MSTRG.3339:MSTRG.20047:MSTRG.8974:MSTRG.13371:SMESG000077917.1:MSTRG.17449:MSTRG.15548:MSTRG.22352:MSTRG.2646	Lox5a:Lox5b:tlx-1:nkx5-3:creb3l-1:dbx:coe:egr*-2:egr4-1:egr4-2:ets-3:ets-5:fli-2:fli-3:ets-1:etv4:elf1:fli-1:foxA(P):foxC1:foxC2:fezf2:gfi1:zfp541:zfhx3:prdm14:nkx6-2:Hox4b:nerfin2-1:egr-2:lbx:lhx1-3:lhx3:Mef2-1:gtf2a1:Mef2-2:meis-1:mitfl-3:myoD:nf-ya1:nf-ya2:nr2f1:nr-1:nr2e1:tlx-2:hr51:Prep:pou6-2:znf181:zbtb24:ski-1:zfp-7:rfx4:gtf2b-4:kdm5b:ctcf:zfp-10:zfp677:smad4-1:rreb1:zfp-6:zf-2:zf-8:znf207:zeb-1:znf143:zfp-2:zfp236-2:zfp560-2:znf799:zscan2-1:Lox4:alx4:irx-1:irx6-1:irx6-2:irx6-3:ikzf1:zfp362:foxA1:foxA2:hb-1:hb-2:arx:meis-2:osr-1:osr-2:onecut-4:otp:nkx1:nkx1-1:nkx1-2:znf180:zscan2-3:pou2/3-1:pou2/3-2	61
259	dd_Smes_g4_109	1421545	1421947	403	*	k27ac_pooled_april21_peak_2380	5.11999	Intron (MSTRG.1604.1/MSTRG.1604, intron 3 of 9)	12	1423726	1472498	48773	1	MSTRG.1604	MSTRG.1604.10	-1779	2.69483	0.3709	-0.543704	-0.711176	0	0	0	0.94278	0.0470232	FBXW10	F-box and WD repeat domain containing 10 [Source:HGNC Symbol;Acc:HGNC:1211]	-	-	0	MSTRG.7896:MSTRG.9597:MSTRG.10410:SMESG000022963.1:MSTRG.5414:MSTRG.5081:MSTRG.16138:MSTRG.3741:MSTRG.13843:MSTRG.19305:MSTRG.12851:MSTRG.7427:MSTRG.20979:MSTRG.372:MSTRG.6445:MSTRG.2717:MSTRG.11214:MSTRG.23136:MSTRG.22726:MSTRG.17998:MSTRG.4755:MSTRG.3565:MSTRG.7049:MSTRG.19418:MSTRG.20936:a:MSTRG.5349:MSTRG.6378:MSTRG.19902:MSTRG.9027:MSTRG.22489:MSTRG.17678:MSTRG.9925:MSTRG.20131:MSTRG.23258:MSTRG.10086:MSTRG.18571:MSTRG.22605:MSTRG.12572:MSTRG.15051:MSTRG.12623:MSTRG.17183:MSTRG.9440:MSTRG.3737:MSTRG.17842:MSTRG.9645:MSTRG.20330:MSTRG.2722:MSTRG.7487:MSTRG.16036:MSTRG.11197:MSTRG.22732:MSTRG.308:MSTRG.1201:MSTRG.8933:MSTRG.21308:MSTRG.14621:MSTRG.4068:MSTRG.20054:MSTRG.23589:MSTRG.7450:MSTRG.5557:MSTRG.572:MSTRG.18286:MSTRG.5364:MSTRG.18607:MSTRG.3339:MSTRG.20047:MSTRG.22628:MSTRG.17449:MSTRG.15548:MSTRG.8960:MSTRG.22352:MSTRG.2646	znf596:pax3/7-1:bsx:barhl1:tlx-1:emx1:prdm14:hesl-3:Hox4b:hesl-2:nerfin2-1:lhx1-3:lhx3:mlx:musculin:mitfl-3:myoD:hr51:neuroD-2:olig:Prep:Xfin:zfp-4:zbed-1:zf-5:a:znf181:zbtb24:ski-1:scratch-like:snail-1:snail-2:six4:tal:ptf-4:da:ap4-1:mitfl-2:ptf-5:vsx:yy2:zbed8:rreb1:zfp-6:zf-2:zf-8:znf333-2:znf143:zic-1:zic-2:egr-1:ovo-1:prdm13:gl:znf341:prdm15:zfp112:zfp408:znf486:alx4:irx-1:irx6-1:irx6-2:irx6-3:hb-1:hb-2:onecut-4:otp:tead1:znf180:zscan2-3:rxra:pou2/3-1:pou2/3-2	48
260	dd_Smes_g4_109	1422181	1422214	34	*	k27ac_pooled_april21_peak_2380	5.11999	Intron (MSTRG.1604.1/MSTRG.1604, intron 3 of 9)	12	1423726	1472498	48773	1	MSTRG.1604	MSTRG.1604.10	-1512	2.69483	0.3709	-0.543704	-0.711176	0	0	0	0.94278	0.0470232	FBXW10	F-box and WD repeat domain containing 10 [Source:HGNC Symbol;Acc:HGNC:1211]	-	-	0	MSTRG.7896:MSTRG.7998:MSTRG.23420:MSTRG.5414:MSTRG.12684:MSTRG.2221:MSTRG.5081:MSTRG.16138:MSTRG.3741:MSTRG.7287:MSTRG.13843:MSTRG.19305:MSTRG.12851:MSTRG.7427:MSTRG.20979:MSTRG.372:MSTRG.6445:MSTRG.2717:MSTRG.11214:MSTRG.6003:a:MSTRG.23136:MSTRG.22726:MSTRG.17998:MSTRG.15991:MSTRG.4755:MSTRG.3565:MSTRG.7049:MSTRG.19418:MSTRG.20936:MSTRG.5349:MSTRG.6378:MSTRG.19902:MSTRG.9027:MSTRG.22489:MSTRG.17678:MSTRG.9925:MSTRG.20131:MSTRG.23258:MSTRG.10086:MSTRG.18571:MSTRG.22605:MSTRG.12572:MSTRG.15051:MSTRG.9440:MSTRG.3737:MSTRG.17842:MSTRG.9645:MSTRG.20330:MSTRG.2722:MSTRG.7487:MSTRG.16036:MSTRG.11197:MSTRG.22732:MSTRG.308:MSTRG.1201:MSTRG.8933:MSTRG.21308:MSTRG.14621:MSTRG.4068:MSTRG.20054:MSTRG.13724:MSTRG.23589:MSTRG.7450:MSTRG.5557:MSTRG.572:MSTRG.18286:MSTRG.5364:MSTRG.18607:MSTRG.5091:MSTRG.3339:MSTRG.20047:MSTRG.22628:MSTRG.8974:MSTRG.13371:SMESG000077917.1:MSTRG.1402:MSTRG.1743:MSTRG.17449:MSTRG.15548:MSTRG.8960:MSTRG.22888:MSTRG.23238:MSTRG.18813:MSTRG.12028:MSTRG.22352:MSTRG.2646	znf596:Lox5a:Lox5b:tlx-1:nkx5-3:dbx:emx1:prdm14:hesl-3:nkx6-2:Hox4b:hesl-2:nerfin2-1:lhx1-3:lhx3:mlx:musculin:mitfl-3:myoD:nkx2l-1:a:hr51:neuroD-2:olig:phox:Prep:Xfin:zfp-4:zbed-1:zf-5:znf181:zbtb24:ski-1:scratch-like:snail-1:snail-2:six4:tal:ptf-4:da:ap4-1:mitfl-2:ptf-5:vsx:rreb1:zfp-6:zf-2:zf-8:znf333-2:znf143:zic-1:zic-2:egr-1:ovo-1:prdm13:gl:znf341:prdm15:zfp112:zfp408:znf486:Lox4:alx4:irx-1:irx6-1:irx6-2:irx6-3:hb-1:hb-2:arx:onecut-4:otp:tead1:nkx1:nkx1-1:nkx1-2:six1/2-2:six1/2-3:znf180:zscan2-3:rxra:nkx2l-2:nkx2-2:nkx2-3:nkx2-4:pou2/3-1:pou2/3-2	55
261	dd_Smes_g4_109	1466199	1466667	469	*	k27ac_pooled_april21_peak_2381	5.21093	Promoter	12	1466151	1475046	8896	1	MSTRG.1604	MSTRG.1604.12	48	2.69483	0.3709	-0.450681	-0.175251	0	0	0	0.94278	0.0470232	FBXW10	F-box and WD repeat domain containing 10 [Source:HGNC Symbol;Acc:HGNC:1211]	-	-	0	MSTRG.7896:MSTRG.9597:MSTRG.6974:MSTRG.12684:MSTRG.19544:MSTRG.20458:MSTRG.14008:MSTRG.19091:MSTRG.2484:MSTRG.1218:MSTRG.9193:MSTRG.22528:MSTRG.19546:MSTRG.7741:MSTRG.3929:MSTRG.6819:MSTRG.11814:MSTRG.13758:MSTRG.20466:MSTRG.17923:MSTRG.22990:MSTRG.23304:MSTRG.8862:MSTRG.5535:MSTRG.17691:MSTRG.16138:MSTRG.4403:MSTRG.13843:MSTRG.19305:MSTRG.23578:MSTRG.20904:MSTRG.9913:MSTRG.12851:MSTRG.17848:MSTRG.9911:MSTRG.17155:SMESG000049967.1:MSTRG.10215:MSTRG.10177:MSTRG.15979:MSTRG.18888:MSTRG.7427:MSTRG.20979:MSTRG.8925:MSTRG.4330:MSTRG.14931:MSTRG.12358:MSTRG.19417:MSTRG.432:MSTRG.21315:MSTRG.6529:MSTRG.3802:MSTRG.2717:MSTRG.11214:MSTRG.586:MSTRG.14130:MSTRG.3824:MSTRG.6003:a:MSTRG.261:MSTRG.23136:MSTRG.2111:MSTRG.15991:MSTRG.18649:MSTRG.4755:MSTRG.3565:MSTRG.7049:MSTRG.19418:MSTRG.20936:MSTRG.14619:MSTRG.4536:MSTRG.5260:MSTRG.23512:MSTRG.9977:MSTRG.9027:MSTRG.9898:MSTRG.7606:MSTRG.396:MSTRG.15425:MSTRG.19918:MSTRG.16922:MSTRG.9925:MSTRG.10086:MSTRG.18571:MSTRG.22605:MSTRG.12572:MSTRG.12623:MSTRG.17183:MSTRG.9440:MSTRG.3737:MSTRG.17842:MSTRG.9645:MSTRG.4666:MSTRG.2722:MSTRG.7487:MSTRG.16036:MSTRG.11197:MSTRG.22732:MSTRG.308:MSTRG.1201:MSTRG.8933:MSTRG.7499:MSTRG.16707:MSTRG.22089:MSTRG.1069:MSTRG.10038:MSTRG.23589:MSTRG.7450:MSTRG.5557:MSTRG.572:MSTRG.18286:MSTRG.1510:MSTRG.7854:MSTRG.16974:MSTRG.5364:MSTRG.18607:MSTRG.5091:MSTRG.3339:MSTRG.20047:MSTRG.8974:MSTRG.13371:SMESG000077917.1:MSTRG.1402:MSTRG.1743:MSTRG.22888:MSTRG.23238:MSTRG.18813:MSTRG.12028:MSTRG.22352:MSTRG.2646	znf596:pax3/7-1:alx3-2:nkx5-3:creb3l-1:rest-2:dll-1:coe:egr*-2:egr4-1:egr4-2:foxD1:foxD2:foxD3:foxG:foxL1:foxO:foxN(P):gli-1:gli-2:gli-3:fezf2:gfi1:zfp541:zfhx3:prdm14:hnf4:Hox4b:hesl-2:Hox1:Hox4a:Hox3a:nerfin2-1:isl-1:isl-2:atmin:zscan2-4:cbt:klf-3:klf-1:lbx:lhx1-3:lhx3:sall4:fir1:zfp-8:zfp236-1:zfp354:znf101:znf425:znf660:lmpt-3:mitfl-3:myoD:pdp1:nf-ya1:nf-ya2:nkx2l-1:a:nkx3-2:hr51:pax2/5/8-1:phox:Pbx-4:Prep:Xfin:zfp-4:zbed-1:zf-5:zfp-7:kdm5b:ctcf:zfp-10:zfp677:scratch-like:smad4-1:sp5:klf-2:sp6-9:sp8:srebp:six4:da:ap4-1:mitfl-2:ptf-5:yy2:zbed8:rreb1:zfp-6:zf-2:zf-8:zeb-1:znf143:zic-1:zic-2:egr-1:ovo-1:prdm13:gl:znf341:zfp-2:zfp236-2:zfp560-2:znf799:zscan2-1:alx4:irx-1:irx6-1:irx6-2:irx6-3:Pbx-1:Pbx-2:gcm-1:hb-1:hb-2:arx:onecut-4:otp:nkx1:nkx1-1:nkx1-2:six1/2-2:six1/2-3:nkx2l-2:nkx2-2:nkx2-3:nkx2-4:pou2/3-1:pou2/3-2	79
262	dd_Smes_g4_109	1584609	1584734	126	*	k27ac_pooled_april21_peak_2382	3.5134	Distal Intergenic	12	1584843	1586309	1467	2	MSTRG.1606	MSTRG.1606.1	1575	143.915	0.486684	0.0348224	0.0155826	0	0	0	0.444679	-0.123242	U2AF1	U2 small nuclear RNA auxiliary factor 1 [Source:HGNC Symbol;Acc:HGNC:12453]	-	-	0	MSTRG.10887:MSTRG.7896:MSTRG.7998:MSTRG.23420:MSTRG.5414:MSTRG.12684:MSTRG.22126:SMESG000049970.1:SMESG000031904.1:MSTRG.221:MSTRG.2221:MSTRG.2484:MSTRG.1218:MSTRG.9193:MSTRG.10604:MSTRG.10087:MSTRG.20250:MSTRG.20466:MSTRG.17923:MSTRG.22990:MSTRG.12700:MSTRG.8018:MSTRG.11935:MSTRG.23304:MSTRG.8862:MSTRG.5535:MSTRG.17691:MSTRG.3741:MSTRG.7287:MSTRG.7792:MSTRG.6856:MSTRG.10592:MSTRG.12851:MSTRG.17155:SMESG000049967.1:MSTRG.10215:MSTRG.10177:MSTRG.15979:MSTRG.12466:MSTRG.7427:MSTRG.372:MSTRG.6445:MSTRG.8925:MSTRG.4330:MSTRG.14931:MSTRG.12358:MSTRG.19417:MSTRG.432:MSTRG.21315:MSTRG.6529:MSTRG.3802:MSTRG.4208:MSTRG.16892:MSTRG.586:a:MSTRG.764:MSTRG.17044:MSTRG.23136:MSTRG.3166:MSTRG.7853:MSTRG.4161:MSTRG.1496:MSTRG.16685:MSTRG.1504:MSTRG.2111:MSTRG.12215:MSTRG.21546:MSTRG.14619:MSTRG.5418:MSTRG.15672:MSTRG.5260:MSTRG.23512:MSTRG.9977:MSTRG.9898:MSTRG.22489:MSTRG.17678:MSTRG.7606:MSTRG.396:MSTRG.15425:MSTRG.19918:MSTRG.16922:MSTRG.20131:MSTRG.23258:MSTRG.17627:MSTRG.21005:MSTRG.10086:MSTRG.18571:MSTRG.22605:MSTRG.12572:MSTRG.12623:MSTRG.17183:MSTRG.9440:MSTRG.3737:MSTRG.17842:MSTRG.9645:MSTRG.20330:MSTRG.21518:MSTRG.4666:MSTRG.2722:MSTRG.11197:MSTRG.22732:MSTRG.308:MSTRG.1201:MSTRG.8933:MSTRG.13724:MSTRG.23589:MSTRG.8827:MSTRG.7450:MSTRG.5557:MSTRG.572:MSTRG.18286:MSTRG.4514:MSTRG.3909:MSTRG.16974:MSTRG.5364:MSTRG.18607:MSTRG.5091:MSTRG.5778:MSTRG.1647:MSTRG.8974:MSTRG.13371:SMESG000077917.1:MSTRG.17449:MSTRG.15548:MSTRG.8960:MSTRG.22888:MSTRG.23238:MSTRG.18813:MSTRG.12028:MSTRG.22352:MSTRG.2646	arnt-1:znf596:Lox5a:Lox5b:tlx-1:nkx5-3:zfp560-1:zscan2-5:zscan2-8:zf-6:dbx:egr*-2:egr4-1:egr4-2:ets-3:pou-p1:foxP:gli-1:gli-2:gli-3:gata456-1:gata456-2:gata456-4:fezf2:gfi1:zfp541:zfhx3:hesl-3:nkx6-2:nkx3-1:nkx5-2:nkx5-1:nerfin2-1:atmin:zscan2-4:cbt:klf-3:klf-1:lmx1-1:lhx1-3:mlx:musculin:sall4:fir1:zfp-8:zfp236-1:zfp354:znf101:znf425:znf660:lmpt-3:smad1:smad9:pdp1:a:nkx6-1:nr2f1:hr51:onecut-1:onecut-2:onecut-3:onecut-5:hnf6:cux-2:pax2/5/8-1:pax6-1:pax6-2:zfp-7:rfx3:rfx4:ctcf:zfp-10:zfp677:smad4-1:snail-1:snail-2:sp5:klf-2:sp6-9:sp8:srebp:tal:ptf-4:Tbx-1/10:Tbx-20:da:ap4-1:mitfl-2:ptf-5:yy2:zbed8:rreb1:zfp-6:zf-2:zf-8:znf333-2:znf207:zeb-1:znf143:egr-1:ovo-1:prdm13:gl:znf341:Lox4:alx4:egr4-3:irx-1:irx6-1:irx6-2:irx6-3:ikzf1:zfp362:gcm-1:hb-1:hb-2:arx:ovo-2:ovo-3:nkx1:nkx1-1:nkx1-2:znf180:zscan2-3:rxra:nkx2l-2:nkx2-2:nkx2-3:nkx2-4:pou2/3-1:pou2/3-2	75
263	dd_Smes_g4_11	664644	664675	32	*	k27ac_pooled_april21_peak_2462	2.63686	Distal Intergenic	13	677990	678523	534	2	SMESG000005884.1	SMEST005884001.1	13848	1.58036	0.424572	-0.347788	0.0465619	0	0	0			UBAP1	ubiquitin associated protein 1 [Source:HGNC Symbol;Acc:HGNC:12461]	-	-	0	MSTRG.7896:MSTRG.7998:MSTRG.23420:MSTRG.12684:MSTRG.20458:MSTRG.2221:MSTRG.12700:MSTRG.8018:MSTRG.11935:MSTRG.7287:MSTRG.4403:MSTRG.2271:MSTRG.7427:MSTRG.20979:MSTRG.1897:MSTRG.6445:MSTRG.11214:MSTRG.14130:MSTRG.3824:MSTRG.6003:a:MSTRG.764:MSTRG.3166:MSTRG.7853:MSTRG.4161:MSTRG.1496:MSTRG.16685:MSTRG.1504:MSTRG.15991:MSTRG.18649:MSTRG.4755:MSTRG.3565:MSTRG.7049:MSTRG.19418:MSTRG.20936:MSTRG.4536:MSTRG.9898:MSTRG.22489:MSTRG.17678:MSTRG.16922:MSTRG.9925:MSTRG.20131:MSTRG.23258:MSTRG.21005:MSTRG.10086:MSTRG.18571:MSTRG.12572:MSTRG.9440:MSTRG.3737:MSTRG.17842:MSTRG.9645:MSTRG.13724:MSTRG.23589:MSTRG.8827:MSTRG.7450:MSTRG.5557:MSTRG.572:MSTRG.18286:MSTRG.5091:MSTRG.23026:MSTRG.10142:MSTRG.10139:MSTRG.20047:MSTRG.22628:MSTRG.8974:MSTRG.13371:SMESG000077917.1:MSTRG.657:MSTRG.8960	znf596:Lox5a:Lox5b:nkx5-3:rest-2:dbx:gata456-1:gata456-2:gata456-4:nkx6-2:hnf4:egr-2:lhx1-3:lhx3:meis-1:musculin:myoD:nf-ya1:nf-ya2:nkx2l-1:a:nkx6-1:onecut-1:onecut-2:onecut-3:onecut-5:hnf6:cux-2:phox:Pbx-4:Prep:Xfin:zfp-4:zbed-1:zf-5:kdm5b:smad4-1:snail-1:snail-2:srebp:six4:tal:ptf-4:Tbx-20:da:ap4-1:ptf-5:rreb1:zfp-6:zf-2:zf-8:Lox4:alx4:egr4-3:irx-1:irx6-1:irx6-2:irx6-3:arx:meis-2:osr-1:osr-2:otp:tead1:nkx1:nkx1-1:nkx1-2:twist:rxra	46
264	dd_Smes_g4_11	664644	664956	313	*	k27ac_pooled_april21_peak_2463	3.86558	Distal Intergenic	13	677990	678523	534	2	SMESG000005884.1	SMEST005884001.1	13567	1.58036	0.424572	-0.347788	0.0465619	0	0	0			UBAP1	ubiquitin associated protein 1 [Source:HGNC Symbol;Acc:HGNC:12461]	-	-	0	MSTRG.7896:MSTRG.7998:MSTRG.23420:MSTRG.12684:MSTRG.20458:MSTRG.2221:MSTRG.12700:MSTRG.8018:MSTRG.11935:MSTRG.7287:MSTRG.4403:MSTRG.2271:MSTRG.7427:MSTRG.20979:MSTRG.1897:MSTRG.6445:MSTRG.11214:MSTRG.14130:MSTRG.3824:MSTRG.6003:a:MSTRG.764:MSTRG.3166:MSTRG.7853:MSTRG.4161:MSTRG.1496:MSTRG.16685:MSTRG.1504:MSTRG.15991:MSTRG.18649:MSTRG.4755:MSTRG.3565:MSTRG.7049:MSTRG.19418:MSTRG.20936:MSTRG.4536:MSTRG.9898:MSTRG.22489:MSTRG.17678:MSTRG.16922:MSTRG.9925:MSTRG.20131:MSTRG.23258:MSTRG.21005:MSTRG.10086:MSTRG.18571:MSTRG.12572:MSTRG.9440:MSTRG.3737:MSTRG.17842:MSTRG.9645:MSTRG.13724:MSTRG.23589:MSTRG.8827:MSTRG.7450:MSTRG.5557:MSTRG.572:MSTRG.18286:MSTRG.5091:MSTRG.23026:MSTRG.10142:MSTRG.10139:MSTRG.20047:MSTRG.22628:MSTRG.8974:MSTRG.13371:SMESG000077917.1:MSTRG.657:MSTRG.8960	znf596:Lox5a:Lox5b:nkx5-3:rest-2:dbx:gata456-1:gata456-2:gata456-4:nkx6-2:hnf4:egr-2:lhx1-3:lhx3:meis-1:musculin:myoD:nf-ya1:nf-ya2:nkx2l-1:a:nkx6-1:onecut-1:onecut-2:onecut-3:onecut-5:hnf6:cux-2:phox:Pbx-4:Prep:Xfin:zfp-4:zbed-1:zf-5:kdm5b:smad4-1:snail-1:snail-2:srebp:six4:tal:ptf-4:Tbx-20:da:ap4-1:ptf-5:rreb1:zfp-6:zf-2:zf-8:Lox4:alx4:egr4-3:irx-1:irx6-1:irx6-2:irx6-3:arx:meis-2:osr-1:osr-2:otp:tead1:nkx1:nkx1-1:nkx1-2:twist:rxra	46
265	dd_Smes_g4_11	746285	747285	1001	*	k27ac_pooled_april21_peak_2468	11.7971	Promoter	13	745729	747642	1914	1	MSTRG.1632	MSTRG.1632.7	556	8.19575	0.231022	-0.193526	-0.274613	1	1	1	0.00156918	0.619373	EPM2AIP1	EPM2A interacting protein 1 [Source:HGNC Symbol;Acc:HGNC:19735]	-	-	0	MSTRG.7896:MSTRG.7998:MSTRG.23420:MSTRG.19544:MSTRG.2484:MSTRG.1218:MSTRG.9193:MSTRG.10604:MSTRG.9479:MSTRG.5625:MSTRG.2171:MSTRG.22528:MSTRG.19546:MSTRG.7741:MSTRG.3929:MSTRG.6819:MSTRG.11814:MSTRG.10087:MSTRG.20250:MSTRG.13758:MSTRG.18815:MSTRG.21195:SMESG000072873.1:MSTRG.19883:MSTRG.3843:MSTRG.5337:MSTRG.14880:MSTRG.5693:MSTRG.10837:MSTRG.18451:MSTRG.12975:MSTRG.17474:MSTRG.20466:MSTRG.17923:MSTRG.22990:MSTRG.23304:MSTRG.8862:MSTRG.5535:MSTRG.17691:MSTRG.7287:MSTRG.13843:MSTRG.19305:MSTRG.12851:MSTRG.17848:MSTRG.9911:MSTRG.2271:MSTRG.1469:MSTRG.6445:MSTRG.6954:MSTRG.4208:MSTRG.16892:MSTRG.11214:MSTRG.14130:MSTRG.3824:MSTRG.6003:a:MSTRG.17044:MSTRG.23136:MSTRG.2111:MSTRG.12215:MSTRG.21546:MSTRG.15991:MSTRG.18649:MSTRG.4755:MSTRG.4536:MSTRG.10612:MSTRG.14638:MSTRG.9898:MSTRG.22489:MSTRG.17678:MSTRG.15425:MSTRG.19918:MSTRG.16922:MSTRG.3785:MSTRG.6271:MSTRG.7110:MSTRG.9925:MSTRG.10086:MSTRG.12572:MSTRG.20330:MSTRG.21518:MSTRG.4666:MSTRG.7499:MSTRG.16707:MSTRG.22089:MSTRG.1069:MSTRG.10038:MSTRG.13724:MSTRG.7450:MSTRG.5557:MSTRG.572:MSTRG.18286:MSTRG.19539:MSTRG.20157:MSTRG.5364:MSTRG.18607:MSTRG.22628:MSTRG.1402:MSTRG.1743:MSTRG.8960:MSTRG.22888:MSTRG.23238:MSTRG.18813:MSTRG.12028	znf596:Lox5a:Lox5b:creb3l-1:egr*-2:egr4-1:egr4-2:ets-3:foxA(P):foxC1:foxC2:foxD1:foxD2:foxD3:foxG:foxL1:foxO:pou-p1:foxP:foxN(P):foxQ/D:foxJ1-1:foxJ1-2:foxJ1-3:foxJ1-4:foxJ1-5:foxN2/3-1:foxN2/3-2:foxN2/3-3:foxK1:foxK2:foxK3:gli-1:gli-2:gli-3:fezf2:gfi1:zfp541:zfhx3:nkx6-2:Hox4b:hesl-2:nerfin2-1:isl-1:isl-2:egr-2:lhx2-3:musculin:msx:smad1:smad9:myoD:nf-ya1:nf-ya2:nkx2l-1:a:nr2f1:hr51:pax2/5/8-1:pax6-1:pax6-2:phox:Pbx-4:Prep:kdm5b:rx:shox:smad4-1:snail-1:snail-2:sp6-9:sp8:srebp:six3:six6-2:six6-3:six4:da:ptf-5:znf333-2:znf207:zeb-1:zfp-2:zfp236-2:zfp560-2:znf799:zscan2-1:Lox4:irx-1:irx6-1:irx6-2:irx6-3:foxA1:foxA2:hb-1:hb-2:tead1:six1/2-2:six1/2-3:rxra:nkx2l-2:nkx2-2:nkx2-3:nkx2-4	62
266	dd_Smes_g4_11	747903	748409	507	*	k27ac_pooled_april21_peak_2469	4.40562	Downstream (<=300bp)	13	745729	747642	1914	1	MSTRG.1632	MSTRG.1632.7	2174	8.19575	0.231022	-0.310632	-0.303646	1	1	1	0.00156918	0.619373	EPM2AIP1	EPM2A interacting protein 1 [Source:HGNC Symbol;Acc:HGNC:19735]	MSTRG.18649:MSTRG.4755:MSTRG.16922	Pbx-4:Prep:srebp	3	MSTRG.10887:MSTRG.7998:MSTRG.23420:MSTRG.10410:MSTRG.1217:MSTRG.4483:MSTRG.17936:MSTRG.5414:MSTRG.4288:MSTRG.4289:MSTRG.22163:MSTRG.16827:MSTRG.9571:MSTRG.624:MSTRG.11386:MSTRG.22087:MSTRG.10044:MSTRG.5025:MSTRG.20458:MSTRG.14008:MSTRG.2484:MSTRG.1218:MSTRG.9193:MSTRG.10604:MSTRG.2731:MSTRG.18451:MSTRG.12975:MSTRG.17474:MSTRG.22990:MSTRG.23304:MSTRG.8862:MSTRG.5535:MSTRG.17691:MSTRG.3741:MSTRG.7287:MSTRG.13843:MSTRG.19305:MSTRG.12851:MSTRG.17155:SMESG000049967.1:MSTRG.10215:MSTRG.10177:MSTRG.15979:MSTRG.2271:MSTRG.18888:MSTRG.1469:MSTRG.7427:MSTRG.20979:MSTRG.372:MSTRG.6445:MSTRG.8925:MSTRG.4330:MSTRG.14931:MSTRG.12358:MSTRG.19417:MSTRG.432:MSTRG.21315:MSTRG.6529:MSTRG.3802:MSTRG.4208:MSTRG.16892:MSTRG.11214:MSTRG.14130:MSTRG.3824:MSTRG.6003:a:MSTRG.764:MSTRG.17044:MSTRG.18823:MSTRG.8332:MSTRG.8071:MSTRG.22379:MSTRG.9335:MSTRG.2111:MSTRG.3565:MSTRG.7049:MSTRG.19418:MSTRG.20936:MSTRG.14619:MSTRG.9898:MSTRG.22489:MSTRG.17678:MSTRG.7606:MSTRG.396:MSTRG.15425:MSTRG.19918:MSTRG.9925:MSTRG.17627:MSTRG.21005:MSTRG.23477:MSTRG.18243:MSTRG.10086:MSTRG.12623:MSTRG.17183:MSTRG.9440:MSTRG.3737:MSTRG.17842:MSTRG.9645:MSTRG.20330:MSTRG.21518:MSTRG.4666:MSTRG.2722:MSTRG.7487:MSTRG.16036:MSTRG.11197:MSTRG.22732:MSTRG.308:MSTRG.1201:MSTRG.8933:MSTRG.7499:MSTRG.16707:MSTRG.22089:MSTRG.1069:MSTRG.10038:MSTRG.21308:MSTRG.14621:MSTRG.4068:MSTRG.20054:MSTRG.13724:MSTRG.23589:MSTRG.8827:MSTRG.7450:MSTRG.5557:MSTRG.572:MSTRG.18286:MSTRG.4514:MSTRG.3909:MSTRG.5364:MSTRG.18607:MSTRG.3339:MSTRG.20047:MSTRG.22628:MSTRG.1402:MSTRG.1743:MSTRG.8960:MSTRG.22888:MSTRG.23238:MSTRG.18813:MSTRG.12028:MSTRG.22352:MSTRG.2646	arnt-1:Lox5a:Lox5b:bsx:egr-5:znf362:zf-4:tlx-1:hinfp-1:hinfp-2:rest-1:zfp674:znf-1:znf91:znf333-1:znf652:zscan2-2:zscan2-6:rest-2:dll-1:egr*-2:egr4-1:egr4-2:ets-3:elf1:foxK1:foxK2:foxK3:gli-3:fezf2:gfi1:zfp541:zfhx3:hesl-3:nkx6-2:Hox4b:hesl-2:nerfin2-1:atmin:zscan2-4:cbt:klf-3:klf-1:egr-2:lbx:lhx2-3:lhx1-3:lhx3:mlx:musculin:sall4:fir1:zfp-8:zfp236-1:zfp354:znf101:znf425:znf660:lmpt-3:smad1:smad9:myoD:nf-ya1:nf-ya2:nkx2l-1:a:nkx6-1:nr2f1:nr4a-1:nr4a-2:nr-1:nr2e1:tlx-2:pax2/5/8-1:Xfin:zfp-4:zbed-1:zf-5:zfp-7:smad4-1:snail-1:snail-2:sp5:klf-2:sp6-9:sp8:six4:Tbx-1/10:Tbx-20:Tbx-2/3a:Tbx-2/3c:da:yy2:zbed8:rreb1:zfp-6:zf-2:zf-8:znf333-2:znf207:zeb-1:znf143:zic-1:zic-2:egr-1:ovo-1:prdm13:gl:znf341:zfp-2:zfp236-2:zfp560-2:znf799:zscan2-1:prdm15:zfp112:zfp408:znf486:Lox4:alx4:egr4-3:irx-1:irx6-1:irx6-2:irx6-3:ikzf1:zfp362:hb-1:hb-2:onecut-4:otp:tead1:six1/2-2:six1/2-3:rxra:nkx2l-2:nkx2-2:nkx2-3:nkx2-4:pou2/3-1:pou2/3-2	76
267	dd_Smes_g4_11	773639	773751	113	*	k27ac_pooled_april21_peak_2470	4.82535	Distal Intergenic	13	777784	787103	9320	1	MSTRG.1635	MSTRG.1635.1	-4033	3.84516	0.311624	-0.586521	-0.509901	0	0	0	0.611319	-0.355754	PHRF1	PHD and ring finger domains 1 [Source:HGNC Symbol;Acc:HGNC:24351]	-	-	0	MSTRG.10887:MSTRG.7896:MSTRG.9597:MSTRG.6974:MSTRG.7998:MSTRG.23420:MSTRG.12684:MSTRG.19544:MSTRG.20458:MSTRG.19091:MSTRG.11379:MSTRG.22994:MSTRG.4327:MSTRG.19528:MSTRG.2656:MSTRG.23472:MSTRG.9479:MSTRG.5625:MSTRG.2171:MSTRG.22528:MSTRG.19546:MSTRG.7741:MSTRG.3929:MSTRG.6819:MSTRG.11814:MSTRG.10087:MSTRG.20250:MSTRG.18815:MSTRG.21195:SMESG000072873.1:MSTRG.19883:MSTRG.3843:MSTRG.5337:MSTRG.14880:MSTRG.5693:MSTRG.10837:MSTRG.18451:MSTRG.12975:MSTRG.17474:MSTRG.23309:MSTRG.9120:MSTRG.11405:MSTRG.23304:MSTRG.8862:MSTRG.5535:MSTRG.17691:MSTRG.7287:MSTRG.4403:MSTRG.13843:MSTRG.7792:MSTRG.6856:MSTRG.9913:MSTRG.12851:MSTRG.17155:SMESG000049967.1:MSTRG.15979:MSTRG.2271:MSTRG.1469:MSTRG.16327:MSTRG.12466:MSTRG.13692:MSTRG.5965:MSTRG.7427:MSTRG.20979:MSTRG.1897:MSTRG.372:MSTRG.6954:MSTRG.11214:MSTRG.14130:MSTRG.3824:MSTRG.6003:a:MSTRG.17044:MSTRG.18823:MSTRG.8332:MSTRG.2111:MSTRG.15991:MSTRG.18649:MSTRG.4755:MSTRG.3565:MSTRG.7049:MSTRG.19418:MSTRG.20936:MSTRG.4837:MSTRG.9708:MSTRG.4536:MSTRG.9027:MSTRG.14638:MSTRG.9898:MSTRG.396:MSTRG.9925:MSTRG.23477:MSTRG.18243:MSTRG.22605:MSTRG.12572:MSTRG.2333:MSTRG.15051:MSTRG.12623:MSTRG.17183:MSTRG.20330:MSTRG.21518:MSTRG.2722:MSTRG.11197:MSTRG.22732:MSTRG.308:MSTRG.1201:MSTRG.8933:MSTRG.7499:MSTRG.16707:MSTRG.22089:MSTRG.1069:MSTRG.10038:MSTRG.13724:MSTRG.23589:MSTRG.8827:MSTRG.7450:MSTRG.5557:MSTRG.572:MSTRG.18286:MSTRG.1510:MSTRG.7854:MSTRG.19539:MSTRG.20157:MSTRG.5364:MSTRG.18607:MSTRG.5091:MSTRG.23026:MSTRG.10142:MSTRG.10139:MSTRG.3339:MSTRG.20047:MSTRG.5778:MSTRG.1647:MSTRG.8974:MSTRG.13371:SMESG000077917.1:MSTRG.1402:MSTRG.1743:MSTRG.22352:MSTRG.2646	arnt-1:znf596:pax3/7-1:alx3-2:Lox5a:Lox5b:nkx5-3:creb3l-1:rest-2:coe:ets-5:fli-2:fli-3:ets-1:etv4:fli-1:foxA(P):foxC1:foxC2:foxD1:foxD2:foxD3:foxG:foxL1:foxO:pou-p1:foxP:foxQ/D:foxJ1-1:foxJ1-2:foxJ1-3:foxJ1-4:foxJ1-5:foxN2/3-1:foxN2/3-2:foxN2/3-3:foxK1:foxK2:foxK3:gata123:gata456-3:gcm-2:fezf2:gfi1:zfp541:zfhx3:nkx6-2:hnf4:Hox4b:nkx3-1:nkx5-2:Hox3a:nerfin2-1:atmin:zscan2-4:klf-1:egr-2:lhx2-3:lmx1-2:lmx1-1:lhx1-1:lhx1-4:lhx1-3:lhx3:meis-1:mlx:msx:myoD:nf-ya1:nf-ya2:nkx2l-1:a:nr2f1:nr4a-1:nr4a-2:pax2/5/8-1:phox:Pbx-4:Prep:Xfin:zfp-4:zbed-1:zf-5:pou4-1:pou4-2:kdm5b:scratch-like:shox:smad4-1:klf-2:six4:Tbx-2/3a:Tbx-2/3c:mitfl-2:ptf-5:uncx:vsx:yy2:zbed8:znf333-2:znf207:znf143:egr-1:ovo-1:prdm13:gl:znf341:zfp-2:zfp236-2:zfp560-2:znf799:zscan2-1:Lox4:alx4:egr4-3:irx-1:irx6-1:irx6-2:irx6-3:Pbx-1:Pbx-2:foxA1:foxA2:hb-1:hb-2:arx:meis-2:osr-1:osr-2:onecut-4:otp:ovo-2:ovo-3:nkx1:nkx1-1:nkx1-2:six1/2-2:six1/2-3:pou2/3-1:pou2/3-2	88
268	dd_Smes_g4_11	773992	774299	308	*	k27ac_pooled_april21_peak_2470	4.82535	Distal Intergenic	13	777784	787103	9320	1	MSTRG.1635	MSTRG.1635.1	-3485	3.84516	0.311624	-0.586521	-0.509901	0	0	0	0.611319	-0.355754	PHRF1	PHD and ring finger domains 1 [Source:HGNC Symbol;Acc:HGNC:24351]	-	-	0	MSTRG.10887:MSTRG.7896:MSTRG.9597:MSTRG.6974:MSTRG.7998:MSTRG.23420:MSTRG.12684:MSTRG.19544:MSTRG.20458:MSTRG.19091:MSTRG.11379:MSTRG.22994:MSTRG.4327:MSTRG.19528:MSTRG.2656:MSTRG.23472:MSTRG.9479:MSTRG.5625:MSTRG.2171:MSTRG.22528:MSTRG.19546:MSTRG.7741:MSTRG.3929:MSTRG.6819:MSTRG.11814:MSTRG.10087:MSTRG.20250:MSTRG.18815:MSTRG.21195:SMESG000072873.1:MSTRG.19883:MSTRG.3843:MSTRG.5337:MSTRG.14880:MSTRG.5693:MSTRG.10837:MSTRG.18451:MSTRG.12975:MSTRG.17474:MSTRG.23309:MSTRG.9120:MSTRG.11405:MSTRG.12700:MSTRG.8018:MSTRG.11935:MSTRG.7287:MSTRG.4403:MSTRG.13843:MSTRG.7792:MSTRG.6856:MSTRG.9913:MSTRG.12851:MSTRG.17155:SMESG000049967.1:MSTRG.10215:MSTRG.10177:MSTRG.2271:MSTRG.1469:MSTRG.16327:MSTRG.12466:MSTRG.13692:MSTRG.5965:MSTRG.7427:MSTRG.20979:MSTRG.1897:MSTRG.372:MSTRG.6954:MSTRG.11214:MSTRG.6003:a:MSTRG.17044:MSTRG.18823:MSTRG.8332:MSTRG.2111:MSTRG.12215:MSTRG.21546:MSTRG.15991:MSTRG.18649:MSTRG.4755:MSTRG.3565:MSTRG.7049:MSTRG.19418:MSTRG.20936:MSTRG.4837:MSTRG.9708:MSTRG.5349:MSTRG.6378:MSTRG.19902:MSTRG.4536:MSTRG.9027:MSTRG.14638:MSTRG.9898:MSTRG.396:MSTRG.16922:MSTRG.9925:MSTRG.23477:MSTRG.18243:MSTRG.22605:MSTRG.12572:MSTRG.2333:MSTRG.15051:MSTRG.12623:MSTRG.17183:MSTRG.20330:MSTRG.21518:MSTRG.2722:MSTRG.11197:MSTRG.22732:MSTRG.308:MSTRG.1201:MSTRG.8933:MSTRG.7499:MSTRG.16707:MSTRG.22089:MSTRG.1069:MSTRG.10038:MSTRG.13724:MSTRG.23589:MSTRG.19125:MSTRG.2385:MSTRG.22069:MSTRG.1684:SMESG000061747.1:MSTRG.8827:MSTRG.7450:MSTRG.5557:MSTRG.572:MSTRG.18286:MSTRG.1510:MSTRG.7854:MSTRG.19539:MSTRG.20157:MSTRG.5364:MSTRG.18607:MSTRG.5091:MSTRG.23026:MSTRG.10142:MSTRG.10139:MSTRG.20047:MSTRG.5778:MSTRG.1647:MSTRG.8974:MSTRG.13371:SMESG000077917.1:MSTRG.1402:MSTRG.1743:MSTRG.22352:MSTRG.2646	arnt-1:znf596:pax3/7-1:alx3-2:Lox5a:Lox5b:nkx5-3:creb3l-1:rest-2:coe:ets-5:fli-2:fli-3:ets-1:etv4:fli-1:foxA(P):foxC1:foxC2:foxD1:foxD2:foxD3:foxG:foxL1:foxO:pou-p1:foxP:foxQ/D:foxJ1-1:foxJ1-2:foxJ1-3:foxJ1-4:foxJ1-5:foxN2/3-1:foxN2/3-2:foxN2/3-3:foxK1:foxK2:foxK3:gata123:gata456-3:gcm-2:gata456-1:gata456-2:gata456-4:nkx6-2:hnf4:Hox4b:nkx3-1:nkx5-2:Hox3a:nerfin2-1:atmin:zscan2-4:cbt:klf-3:egr-2:lhx2-3:lmx1-2:lmx1-1:lhx1-1:lhx1-4:lhx1-3:lhx3:meis-1:mlx:msx:myoD:nkx2l-1:a:nr2f1:nr4a-1:nr4a-2:pax2/5/8-1:pax6-1:pax6-2:phox:Pbx-4:Prep:Xfin:zfp-4:zbed-1:zf-5:pou4-1:pou4-2:znf181:zbtb24:ski-1:kdm5b:scratch-like:shox:smad4-1:klf-2:srebp:six4:Tbx-2/3a:Tbx-2/3c:mitfl-2:ptf-5:uncx:vsx:yy2:zbed8:znf333-2:znf207:znf143:egr-1:ovo-1:prdm13:gl:znf341:zfp-2:zfp236-2:zfp560-2:znf799:zscan2-1:Lox4:alx4:prdm1-1:zfp-3:zfp878:zbed1:zscan2-7:egr4-3:irx-1:irx6-1:irx6-2:irx6-3:Pbx-1:Pbx-2:foxA1:foxA2:hb-1:hb-2:arx:meis-2:osr-1:osr-2:otp:ovo-2:ovo-3:nkx1:nkx1-1:nkx1-2:six1/2-2:six1/2-3:pou2/3-1:pou2/3-2	91
269	dd_Smes_g4_11	774638	774639	2	*	k27ac_pooled_april21_peak_2470	4.82535	Distal Intergenic	13	777784	787103	9320	1	MSTRG.1635	MSTRG.1635.1	-3145	3.84516	0.311624	-0.586521	-0.509901	0	0	0	0.611319	-0.355754	PHRF1	PHD and ring finger domains 1 [Source:HGNC Symbol;Acc:HGNC:24351]	-	-	0	MSTRG.7896:MSTRG.6974:MSTRG.7998:MSTRG.23420:MSTRG.12684:MSTRG.19544:MSTRG.11379:MSTRG.22994:MSTRG.4327:MSTRG.19528:MSTRG.2656:MSTRG.2731:MSTRG.23472:MSTRG.9479:MSTRG.5625:MSTRG.2171:MSTRG.22528:MSTRG.19546:MSTRG.7741:MSTRG.3929:MSTRG.6819:MSTRG.11814:MSTRG.10087:MSTRG.20250:MSTRG.18815:MSTRG.21195:SMESG000072873.1:MSTRG.19883:MSTRG.3843:MSTRG.5337:MSTRG.14880:MSTRG.5693:MSTRG.10837:MSTRG.18451:MSTRG.12975:MSTRG.17474:MSTRG.23309:MSTRG.9120:MSTRG.11405:MSTRG.12700:MSTRG.8018:MSTRG.11935:MSTRG.7287:MSTRG.4403:MSTRG.13843:MSTRG.7792:MSTRG.6856:MSTRG.17155:SMESG000049967.1:MSTRG.10215:MSTRG.10177:MSTRG.2271:MSTRG.18888:MSTRG.1469:MSTRG.12466:MSTRG.7427:MSTRG.20979:MSTRG.12930:MSTRG.12309:MSTRG.1897:MSTRG.372:MSTRG.6954:MSTRG.8925:MSTRG.4330:MSTRG.14931:MSTRG.12358:MSTRG.19417:MSTRG.432:MSTRG.21315:MSTRG.6529:MSTRG.3802:MSTRG.19581:MSTRG.18805:MSTRG.6003:a:MSTRG.17044:MSTRG.18823:MSTRG.8332:MSTRG.22726:MSTRG.17998:MSTRG.10065:MSTRG.8421:MSTRG.2111:MSTRG.12215:MSTRG.21546:MSTRG.15991:MSTRG.18649:MSTRG.4755:MSTRG.4837:MSTRG.9708:MSTRG.5349:MSTRG.6378:MSTRG.19902:MSTRG.9027:MSTRG.14638:MSTRG.396:MSTRG.16922:MSTRG.9925:MSTRG.20131:MSTRG.23258:MSTRG.23477:MSTRG.18243:MSTRG.10086:MSTRG.22605:MSTRG.12572:MSTRG.2333:MSTRG.9440:MSTRG.3737:MSTRG.17842:MSTRG.9645:MSTRG.21518:MSTRG.11197:MSTRG.22732:MSTRG.308:MSTRG.1201:MSTRG.8933:MSTRG.13724:MSTRG.23589:MSTRG.19125:MSTRG.2385:MSTRG.22069:MSTRG.1684:SMESG000061747.1:MSTRG.8827:MSTRG.7450:MSTRG.5557:MSTRG.572:MSTRG.18286:MSTRG.4514:MSTRG.3909:MSTRG.1510:MSTRG.7854:MSTRG.19539:MSTRG.20157:MSTRG.5364:MSTRG.18607:MSTRG.5091:MSTRG.23026:MSTRG.10142:MSTRG.10139:MSTRG.20047:MSTRG.5778:MSTRG.1647:MSTRG.8974:MSTRG.13371:SMESG000077917.1:MSTRG.1402:MSTRG.1743:MSTRG.657	znf596:alx3-2:Lox5a:Lox5b:nkx5-3:creb3l-1:ets-5:fli-2:fli-3:ets-1:etv4:elf1:fli-1:foxA(P):foxC1:foxC2:foxD1:foxD2:foxD3:foxG:foxL1:foxO:pou-p1:foxP:foxQ/D:foxJ1-1:foxJ1-2:foxJ1-3:foxJ1-4:foxJ1-5:foxN2/3-1:foxN2/3-2:foxN2/3-3:foxK1:foxK2:foxK3:gata123:gata456-3:gcm-2:gata456-1:gata456-2:gata456-4:nkx6-2:hnf4:Hox4b:nkx3-1:nkx5-2:atmin:zscan2-4:cbt:klf-3:egr-2:lbx:lhx2-3:lmx1-1:lhx1-3:lhx3:Mef2-1:gtf2a1:meis-1:mlx:msx:sall4:fir1:zfp-8:zfp236-1:zfp354:znf101:znf425:znf660:lmpt-3:neuroD-1:fer3l-3:nkx2l-1:a:nr2f1:nr4a-1:nr4a-2:neuroD-2:olig:otx-1:otx-2:pax2/5/8-1:pax6-1:pax6-2:phox:Pbx-4:Prep:pou4-1:pou4-2:znf181:zbtb24:ski-1:scratch-like:shox:klf-2:srebp:six4:tal:ptf-4:Tbx-2/3a:Tbx-2/3c:da:mitfl-2:ptf-5:uncx:rreb1:zfp-6:zf-2:zf-8:znf207:egr-1:ovo-1:prdm13:gl:znf341:Lox4:alx4:prdm1-1:zfp-3:zfp878:zbed1:zscan2-7:egr4-3:irx-1:irx6-1:irx6-2:irx6-3:ikzf1:zfp362:Pbx-1:Pbx-2:foxA1:foxA2:hb-1:hb-2:arx:meis-2:osr-1:osr-2:otp:ovo-2:ovo-3:nkx1:nkx1-1:nkx1-2:six1/2-2:six1/2-3:twist	85
270	dd_Smes_g4_11	783077	783379	303	*	k27ac_pooled_april21_peak_2472	1.58868	Intron (MSTRG.1635.1/MSTRG.1635, intron 1 of 1)	13	785141	787103	1963	1	MSTRG.1635	SMEST006039001.1	-1762	3.84516	0.311624	-0.486355	-0.69058	0	0	0	0.611319	-0.355754	PHRF1	PHD and ring finger domains 1 [Source:HGNC Symbol;Acc:HGNC:24351]	-	-	0	MSTRG.7896:MSTRG.7998:MSTRG.23420:MSTRG.21923:MSTRG.9638:MSTRG.12684:MSTRG.4288:MSTRG.4289:MSTRG.22163:MSTRG.16827:MSTRG.9571:MSTRG.624:MSTRG.11386:MSTRG.22087:MSTRG.10044:MSTRG.5025:MSTRG.10604:MSTRG.9479:MSTRG.5625:MSTRG.2171:MSTRG.22528:MSTRG.19546:MSTRG.7741:MSTRG.22295:MSTRG.19765:MSTRG.3929:MSTRG.6819:MSTRG.11814:MSTRG.7287:MSTRG.7792:MSTRG.6856:MSTRG.10592:MSTRG.9913:MSTRG.12851:MSTRG.12466:MSTRG.7427:MSTRG.20979:MSTRG.1897:MSTRG.14130:MSTRG.3824:MSTRG.2111:MSTRG.15991:MSTRG.5349:MSTRG.6378:MSTRG.19902:MSTRG.4536:MSTRG.9027:MSTRG.9925:MSTRG.17627:MSTRG.23477:MSTRG.18243:MSTRG.12623:MSTRG.17183:MSTRG.2722:MSTRG.7487:MSTRG.16036:MSTRG.11197:MSTRG.22732:MSTRG.308:MSTRG.1201:MSTRG.8933:MSTRG.21308:MSTRG.14621:MSTRG.4068:MSTRG.20054:MSTRG.13724:MSTRG.23589:MSTRG.7450:MSTRG.5557:MSTRG.572:MSTRG.18286:MSTRG.1510:MSTRG.7854:MSTRG.19539:MSTRG.20157:MSTRG.5364:MSTRG.18607:MSTRG.5091:MSTRG.23026:MSTRG.10142:MSTRG.10139:MSTRG.20047:MSTRG.8974:MSTRG.13371:SMESG000077917.1:MSTRG.8960	znf596:Lox5a:Lox5b:barhl2-1:barhl2-2:nkx5-3:hinfp-1:hinfp-2:rest-1:zfp674:znf-1:znf91:znf333-1:znf652:zscan2-2:zscan2-6:ets-3:foxA(P):foxC1:foxC2:foxD1:foxD2:foxD3:foxF1 :foxF2:foxG:foxL1:foxO:nkx6-2:nkx3-1:nkx5-2:nkx5-1:Hox3a:nerfin2-1:lmx1-1:lhx1-3:lhx3:meis-1:nf-ya1:nf-ya2:pax2/5/8-1:phox:znf181:zbtb24:ski-1:kdm5b:scratch-like:six4:Tbx-1/10:Tbx-2/3a:Tbx-2/3c:yy2:zbed8:znf143:zic-1:zic-2:egr-1:ovo-1:prdm13:gl:znf341:prdm15:zfp112:zfp408:znf486:Lox4:alx4:irx-1:irx6-1:irx6-2:irx6-3:Pbx-1:Pbx-2:foxA1:foxA2:hb-1:hb-2:arx:meis-2:osr-1:osr-2:otp:nkx1:nkx1-1:nkx1-2:rxra	48
271	dd_Smes_g4_11	786131	786979	849	*	k27ac_pooled_april21_peak_2473	15.1308	Promoter	13	785141	787103	1963	1	MSTRG.1635	SMEST006039002.1	990	3.84516	0.311624	-0.397516	-0.520271	0	0	0	0.611319	-0.355754	PHRF1	PHD and ring finger domains 1 [Source:HGNC Symbol;Acc:HGNC:24351]	MSTRG.7792:MSTRG.6856:MSTRG.17848:MSTRG.9911	nkx3-1:nkx5-2:isl-1:isl-2	2	MSTRG.7896:MSTRG.23513:MSTRG.4288:MSTRG.4289:MSTRG.22163:MSTRG.16827:MSTRG.9571:MSTRG.624:MSTRG.11386:MSTRG.22087:MSTRG.10044:MSTRG.5025:MSTRG.19091:MSTRG.2731:MSTRG.5625:MSTRG.2171:MSTRG.22528:MSTRG.19546:MSTRG.7741:MSTRG.22295:MSTRG.19765:MSTRG.3929:MSTRG.6819:MSTRG.11814:MSTRG.10087:MSTRG.20250:MSTRG.13758:MSTRG.18815:MSTRG.21195:SMESG000072873.1:MSTRG.19883:MSTRG.3843:MSTRG.5337:MSTRG.14880:MSTRG.5693:MSTRG.10837:MSTRG.18451:MSTRG.12975:MSTRG.17474:MSTRG.23309:MSTRG.9120:MSTRG.20466:MSTRG.17923:MSTRG.23304:MSTRG.8862:MSTRG.5535:MSTRG.17691:MSTRG.16138:MSTRG.7427:MSTRG.1897:MSTRG.4208:MSTRG.16892:MSTRG.2717:MSTRG.586:MSTRG.22726:MSTRG.17998:MSTRG.3166:MSTRG.7853:MSTRG.4161:MSTRG.1496:MSTRG.16685:MSTRG.1504:MSTRG.2111:MSTRG.15832:MSTRG.4837:MSTRG.9708:MSTRG.5349:MSTRG.6378:MSTRG.19902:MSTRG.14619:MSTRG.5418:MSTRG.15672:MSTRG.5260:MSTRG.23512:MSTRG.9977:MSTRG.15425:MSTRG.19918:MSTRG.20131:MSTRG.23258:MSTRG.17627:MSTRG.21005:MSTRG.23477:MSTRG.18243:MSTRG.12623:MSTRG.17183:MSTRG.23589:MSTRG.19125:MSTRG.2385:MSTRG.22069:MSTRG.1684:SMESG000061747.1:MSTRG.7450:MSTRG.5557:MSTRG.572:MSTRG.18286:MSTRG.4514:MSTRG.3909:MSTRG.19539:MSTRG.20157:MSTRG.16974:MSTRG.23026:MSTRG.22352:MSTRG.2646	znf596:e22/23:hinfp-1:hinfp-2:rest-1:zfp674:znf-1:znf91:znf333-1:znf652:zscan2-2:zscan2-6:coe:elf1:foxC1:foxC2:foxD1:foxD2:foxD3:foxF1 :foxF2:foxG:foxL1:foxO:pou-p1:foxP:foxN(P):foxQ/D:foxJ1-1:foxJ1-2:foxJ1-3:foxJ1-4:foxJ1-5:foxN2/3-1:foxN2/3-2:foxN2/3-3:foxK1:foxK2:foxK3:gata123:gata456-3:gli-1:gli-2:fezf2:gfi1:zfp541:zfhx3:prdm14:lhx1-3:meis-1:smad1:smad9:mitfl-3:pdp1:neuroD-2:olig:onecut-1:onecut-2:onecut-3:onecut-5:hnf6:cux-2:pax2/5/8-1:pou1:pou4-1:pou4-2:znf181:zbtb24:ski-1:zfp-7:rfx3:rfx4:ctcf:zfp-10:zfp677:sp6-9:sp8:tal:ptf-4:Tbx-1/10:Tbx-20:Tbx-2/3a:Tbx-2/3c:yy2:zbed8:alx4:prdm1-1:zfp-3:zfp878:zbed1:zscan2-7:irx-1:irx6-1:irx6-2:irx6-3:ikzf1:zfp362:foxA1:foxA2:gcm-1:meis-2:pou2/3-1:pou2/3-2	48
272	dd_Smes_g4_11	1257641	1257965	325	*	k27ac_pooled_april21_peak_2504	3.13277	Intron (MSTRG.1646.1/MSTRG.1646, intron 5 of 10)	13	1244577	1260108	15532	2	MSTRG.1646	MSTRG.1646.4	2143	7.39355	0.166614	-0.779806	-1.13385	0	0	0	0.476445	0.270506	CEP43	centrosomal protein 43 [Source:HGNC Symbol;Acc:HGNC:17012]	-	-	0	MSTRG.10887:MSTRG.5414:MSTRG.12684:MSTRG.19544:MSTRG.4288:MSTRG.4289:MSTRG.22163:MSTRG.16827:MSTRG.9571:MSTRG.624:MSTRG.11386:MSTRG.22087:MSTRG.10044:MSTRG.5025:MSTRG.2221:MSTRG.19091:MSTRG.2484:MSTRG.1218:MSTRG.9193:MSTRG.10604:MSTRG.11379:MSTRG.22994:MSTRG.4327:MSTRG.23472:MSTRG.5625:MSTRG.2171:MSTRG.22528:MSTRG.19546:MSTRG.7741:MSTRG.22295:MSTRG.19765:MSTRG.3929:MSTRG.6819:MSTRG.11814:MSTRG.10087:MSTRG.20250:MSTRG.18815:MSTRG.21195:SMESG000072873.1:MSTRG.19883:MSTRG.3843:MSTRG.5337:MSTRG.14880:MSTRG.5693:MSTRG.10837:MSTRG.18451:MSTRG.12975:MSTRG.17474:MSTRG.11405:MSTRG.20466:MSTRG.17923:MSTRG.23304:MSTRG.8862:MSTRG.5535:MSTRG.17691:MSTRG.16138:MSTRG.3741:MSTRG.4403:MSTRG.19305:MSTRG.10592:MSTRG.17155:SMESG000049967.1:MSTRG.10215:MSTRG.10177:MSTRG.15979:MSTRG.12466:MSTRG.7427:MSTRG.372:MSTRG.4208:MSTRG.16892:MSTRG.2717:MSTRG.11214:MSTRG.19581:MSTRG.18805:MSTRG.14130:MSTRG.3824:MSTRG.6003:a:MSTRG.261:MSTRG.8071:MSTRG.22379:MSTRG.9335:MSTRG.2111:MSTRG.23506:MSTRG.3565:MSTRG.7049:MSTRG.19418:MSTRG.20936:MSTRG.15832:MSTRG.5349:MSTRG.6378:MSTRG.19902:MSTRG.14619:MSTRG.4536:MSTRG.5260:MSTRG.23512:MSTRG.9977:MSTRG.9027:MSTRG.22489:MSTRG.17678:MSTRG.7606:MSTRG.396:MSTRG.15425:MSTRG.19918:MSTRG.20131:MSTRG.23258:MSTRG.17627:MSTRG.21005:MSTRG.10086:MSTRG.22605:MSTRG.20330:MSTRG.21518:MSTRG.4666:MSTRG.2722:MSTRG.7487:MSTRG.16036:MSTRG.21308:MSTRG.14621:MSTRG.4068:MSTRG.20054:MSTRG.23589:MSTRG.8827:MSTRG.7450:MSTRG.5557:MSTRG.572:MSTRG.18286:MSTRG.4514:MSTRG.3909:MSTRG.1510:MSTRG.7854:MSTRG.19539:MSTRG.20157:MSTRG.5091:MSTRG.8974:MSTRG.13371:SMESG000077917.1:MSTRG.17449:MSTRG.15548:MSTRG.657:MSTRG.22352:MSTRG.2646	arnt-1:tlx-1:nkx5-3:creb3l-1:hinfp-1:hinfp-2:rest-1:zfp674:znf-1:znf91:znf333-1:znf652:zscan2-2:zscan2-6:dbx:coe:egr*-2:egr4-1:egr4-2:ets-3:ets-5:fli-2:fli-3:fli-1:foxC1:foxC2:foxD1:foxD2:foxD3:foxF1 :foxF2:foxG:foxL1:foxO:pou-p1:foxP:foxQ/D:foxJ1-1:foxJ1-2:foxJ1-3:foxJ1-4:foxJ1-5:foxN2/3-1:foxN2/3-2:foxN2/3-3:foxK1:foxK2:foxK3:gcm-2:gli-1:gli-2:fezf2:gfi1:zfp541:zfhx3:prdm14:hesl-3:hnf4:hesl-2:nkx5-1:atmin:zscan2-4:cbt:klf-3:klf-1:lmx1-1:lhx1-3:mlx:smad1:smad9:mitfl-3:myoD:neuroD-1:fer3l-3:nf-ya1:nf-ya2:nkx2l-1:a:nkx3-2:nr-1:nr2e1:tlx-2:pax2/5/8-1:pitx:Xfin:zfp-4:zbed-1:zf-5:pou1:znf181:zbtb24:ski-1:zfp-7:kdm5b:ctcf:zfp-10:zfp677:scratch-like:snail-1:snail-2:sp5:klf-2:sp6-9:sp8:tal:ptf-4:Tbx-1/10:Tbx-20:da:mitfl-2:znf333-2:znf207:zeb-1:znf143:zic-1:zic-2:prdm15:zfp112:zfp408:znf486:alx4:egr4-3:irx-1:irx6-1:irx6-2:irx6-3:ikzf1:zfp362:Pbx-1:Pbx-2:foxA1:foxA2:arx:nkx1:nkx1-1:nkx1-2:znf180:zscan2-3:twist:pou2/3-1:pou2/3-2	79
273	dd_Smes_g4_11	1496912	1497126	215	*	k27ac_pooled_april21_peak_2523	3.05676	Intron (MSTRG.1653.1/MSTRG.1653, intron 4 of 11)	13	1502151	1502604	454	1	MSTRG.1654	MSTRG.1654.1	-5025	0.590376	0.222213	-0.298276	-0.571193	0	0	0			SLC45A4	solute carrier family 45 member 4 [Source:HGNC Symbol;Acc:HGNC:29196]	-	-	0	MSTRG.7896:MSTRG.7998:MSTRG.23420:MSTRG.23513:MSTRG.12684:MSTRG.2221:MSTRG.2484:MSTRG.1218:MSTRG.9193:MSTRG.10604:MSTRG.5081:MSTRG.13758:MSTRG.20466:MSTRG.17923:MSTRG.7287:MSTRG.13843:MSTRG.17155:SMESG000049967.1:MSTRG.10215:MSTRG.10177:MSTRG.15979:MSTRG.16327:MSTRG.13692:MSTRG.5965:MSTRG.7427:MSTRG.20979:MSTRG.12930:MSTRG.12309:MSTRG.372:MSTRG.4208:MSTRG.16892:MSTRG.19581:MSTRG.18805:MSTRG.586:MSTRG.18823:MSTRG.8332:MSTRG.23136:MSTRG.22726:MSTRG.17998:MSTRG.15832:MSTRG.5349:MSTRG.6378:MSTRG.19902:MSTRG.14638:MSTRG.9898:MSTRG.7606:MSTRG.396:MSTRG.15425:MSTRG.19918:MSTRG.10086:MSTRG.15051:MSTRG.20330:MSTRG.21518:MSTRG.4666:MSTRG.2722:MSTRG.7487:MSTRG.16036:MSTRG.11197:MSTRG.22732:MSTRG.308:MSTRG.1201:MSTRG.8933:MSTRG.7499:MSTRG.16707:MSTRG.22089:MSTRG.1069:MSTRG.10038:MSTRG.13724:MSTRG.23589:MSTRG.19125:MSTRG.2385:MSTRG.22069:MSTRG.1684:SMESG000061747.1:MSTRG.8827:MSTRG.7450:MSTRG.5557:MSTRG.572:MSTRG.18286:MSTRG.5091:MSTRG.20047:MSTRG.22628:MSTRG.8974:MSTRG.13371:SMESG000077917.1:MSTRG.1402:MSTRG.1743:MSTRG.657:MSTRG.22352:MSTRG.2646	znf596:Lox5a:Lox5b:e22/23:nkx5-3:dbx:egr*-2:egr4-1:egr4-2:ets-3:emx1:foxN(P):gli-1:gli-2:nkx6-2:Hox4b:atmin:zscan2-4:cbt:klf-3:klf-1:lmx1-2:lhx1-1:lhx1-4:lhx1-3:lhx3:Mef2-1:gtf2a1:mlx:smad1:smad9:neuroD-1:fer3l-3:pdp1:nr4a-1:nr4a-2:hr51:neuroD-2:olig:pou1:znf181:zbtb24:ski-1:shox:smad4-1:sp5:klf-2:sp6-9:sp8:da:vsx:znf333-2:znf207:zeb-1:znf143:zic-1:zic-2:egr-1:ovo-1:prdm13:gl:znf341:zfp-2:zfp236-2:zfp560-2:znf799:zscan2-1:Lox4:alx4:prdm1-1:zfp-3:zfp878:zbed1:zscan2-7:egr4-3:irx-1:irx6-1:irx6-2:irx6-3:arx:otp:tead1:nkx1:nkx1-1:nkx1-2:six1/2-2:six1/2-3:twist:pou2/3-1:pou2/3-2	56
274	dd_Smes_g4_11	1753371	1753756	386	*	k27ac_pooled_april21_peak_2534	3.91712	Intron (SMEST005685004.1/MSTRG.1662, intron 4 of 7)	13	1751575	1819591	68017	1	MSTRG.1662	MSTRG.1662.8	1796	0.23821	0.122476	-0.283197	-0.462171	0	0	0			SLC6A6	solute carrier family 6 member 6 [Source:HGNC Symbol;Acc:HGNC:11052]	-	-	0	MSTRG.7896:MSTRG.9597:MSTRG.6974:MSTRG.7998:MSTRG.23420:MSTRG.23513:MSTRG.10410:MSTRG.12684:MSTRG.4288:MSTRG.4289:MSTRG.22163:MSTRG.16827:MSTRG.9571:MSTRG.624:MSTRG.11386:MSTRG.22087:MSTRG.10044:MSTRG.5025:MSTRG.20458:MSTRG.2221:MSTRG.2484:MSTRG.1218:MSTRG.9193:MSTRG.9479:MSTRG.5625:MSTRG.2171:MSTRG.22528:MSTRG.19546:MSTRG.7741:MSTRG.22295:MSTRG.19765:MSTRG.3929:MSTRG.6819:MSTRG.11814:MSTRG.10087:MSTRG.20250:MSTRG.13758:MSTRG.18815:MSTRG.21195:SMESG000072873.1:MSTRG.19883:MSTRG.3843:MSTRG.5337:MSTRG.14880:MSTRG.5693:MSTRG.10837:MSTRG.18451:MSTRG.12975:MSTRG.17474:MSTRG.23309:MSTRG.9120:MSTRG.11405:MSTRG.7287:MSTRG.4403:MSTRG.23578:MSTRG.20904:MSTRG.9913:MSTRG.12851:MSTRG.17155:SMESG000049967.1:MSTRG.10215:MSTRG.10177:MSTRG.15979:MSTRG.2271:MSTRG.1469:MSTRG.12466:MSTRG.7427:MSTRG.20979:MSTRG.6954:MSTRG.8925:MSTRG.4330:MSTRG.14931:MSTRG.12358:MSTRG.19417:MSTRG.432:MSTRG.21315:MSTRG.6529:MSTRG.3802:MSTRG.2717:MSTRG.14130:MSTRG.3824:MSTRG.22726:MSTRG.17998:MSTRG.10065:MSTRG.8421:MSTRG.2111:MSTRG.12215:MSTRG.21546:MSTRG.3565:MSTRG.7049:MSTRG.19418:MSTRG.20936:MSTRG.15832:MSTRG.4837:MSTRG.9708:MSTRG.14619:MSTRG.4536:MSTRG.5260:MSTRG.23512:MSTRG.9977:MSTRG.14638:MSTRG.9898:MSTRG.22489:MSTRG.17678:MSTRG.7606:MSTRG.16922:MSTRG.9925:MSTRG.20131:MSTRG.23258:MSTRG.17627:MSTRG.21005:MSTRG.23477:MSTRG.18243:MSTRG.2333:MSTRG.20330:MSTRG.21518:MSTRG.2722:MSTRG.7487:MSTRG.16036:MSTRG.11197:MSTRG.22732:MSTRG.308:MSTRG.1201:MSTRG.8933:MSTRG.13724:MSTRG.23589:MSTRG.7450:MSTRG.5557:MSTRG.572:MSTRG.18286:MSTRG.1510:MSTRG.7854:MSTRG.19539:MSTRG.20157:MSTRG.16974:MSTRG.5091:MSTRG.20047:MSTRG.8974:MSTRG.13371:SMESG000077917.1:MSTRG.1402:MSTRG.1743:MSTRG.17449:MSTRG.15548:MSTRG.657:MSTRG.22888:MSTRG.23238:MSTRG.18813:MSTRG.12028:MSTRG.22352:MSTRG.2646	znf596:pax3/7-1:alx3-2:Lox5a:Lox5b:e22/23:bsx:nkx5-3:hinfp-1:hinfp-2:rest-1:zfp674:znf-1:znf91:znf333-1:znf652:zscan2-2:zscan2-6:rest-2:dbx:egr*-2:egr4-1:egr4-2:foxA(P):foxC1:foxC2:foxD1:foxD2:foxD3:foxF1 :foxF2:foxG:foxL1:foxO:pou-p1:foxP:foxN(P):foxQ/D:foxJ1-1:foxJ1-2:foxJ1-3:foxJ1-4:foxJ1-5:foxN2/3-1:foxN2/3-2:foxN2/3-3:foxK1:foxK2:foxK3:gata123:gata456-3:gcm-2:nkx6-2:hnf4:Hox1:Hox4a:Hox3a:nerfin2-1:atmin:zscan2-4:cbt:klf-3:klf-1:egr-2:lhx2-3:lmx1-1:lhx1-3:lhx3:msx:sall4:fir1:zfp-8:zfp236-1:zfp354:znf101:znf425:znf660:lmpt-3:mitfl-3:nf-ya1:nf-ya2:neuroD-2:olig:otx-1:otx-2:pax2/5/8-1:pax6-1:pax6-2:Xfin:zfp-4:zbed-1:zf-5:pou1:pou4-1:pou4-2:zfp-7:kdm5b:ctcf:zfp-10:zfp677:shox:smad4-1:snail-1:snail-2:sp5:srebp:six4:tal:ptf-4:Tbx-1/10:Tbx-20:Tbx-2/3a:Tbx-2/3c:uncx:znf333-2:znf207:znf143:zic-1:zic-2:egr-1:ovo-1:prdm13:gl:znf341:Lox4:alx4:irx-1:irx6-1:irx6-2:irx6-3:Pbx-1:Pbx-2:foxA1:foxA2:gcm-1:arx:otp:nkx1:nkx1-1:nkx1-2:six1/2-2:six1/2-3:znf180:zscan2-3:twist:nkx2l-2:nkx2-2:nkx2-3:nkx2-4:pou2/3-1:pou2/3-2	82
275	dd_Smes_g4_11	1753967	1754277	311	*	k27ac_pooled_april21_peak_2534	3.91712	Intron (SMEST005685004.1/MSTRG.1662, intron 4 of 7)	13	1751575	1819591	68017	1	MSTRG.1662	MSTRG.1662.8	2392	0.23821	0.122476	-0.283197	-0.462171	0	0	0			SLC6A6	solute carrier family 6 member 6 [Source:HGNC Symbol;Acc:HGNC:11052]	-	-	0	MSTRG.9597:MSTRG.6974:MSTRG.7998:MSTRG.23420:MSTRG.23513:MSTRG.10410:MSTRG.12684:MSTRG.4288:MSTRG.4289:MSTRG.22163:MSTRG.16827:MSTRG.9571:MSTRG.624:MSTRG.11386:MSTRG.22087:MSTRG.10044:MSTRG.5025:MSTRG.20458:MSTRG.2221:MSTRG.2484:MSTRG.1218:MSTRG.9193:MSTRG.9479:MSTRG.5625:MSTRG.2171:MSTRG.22528:MSTRG.19546:MSTRG.7741:MSTRG.22295:MSTRG.19765:MSTRG.3929:MSTRG.6819:MSTRG.11814:MSTRG.10087:MSTRG.20250:MSTRG.13758:MSTRG.18815:MSTRG.21195:SMESG000072873.1:MSTRG.19883:MSTRG.3843:MSTRG.5337:MSTRG.14880:MSTRG.5693:MSTRG.10837:MSTRG.18451:MSTRG.12975:MSTRG.17474:MSTRG.23309:MSTRG.9120:MSTRG.11405:MSTRG.7287:MSTRG.4403:MSTRG.23578:MSTRG.20904:MSTRG.9913:MSTRG.12851:MSTRG.17155:SMESG000049967.1:MSTRG.10215:MSTRG.10177:MSTRG.15979:MSTRG.2271:MSTRG.1469:MSTRG.12466:MSTRG.7427:MSTRG.6954:MSTRG.4208:MSTRG.16892:MSTRG.2717:MSTRG.11214:MSTRG.14130:MSTRG.3824:MSTRG.17044:MSTRG.22726:MSTRG.17998:MSTRG.10065:MSTRG.8421:MSTRG.2111:MSTRG.12215:MSTRG.21546:MSTRG.3565:MSTRG.7049:MSTRG.19418:MSTRG.20936:MSTRG.15832:a:MSTRG.11128:MSTRG.4536:MSTRG.5260:MSTRG.23512:MSTRG.9977:MSTRG.14638:MSTRG.9898:MSTRG.22489:MSTRG.17678:MSTRG.7606:MSTRG.396:MSTRG.15425:MSTRG.19918:MSTRG.16922:MSTRG.9925:MSTRG.20131:MSTRG.23258:MSTRG.17627:MSTRG.21005:MSTRG.23477:MSTRG.18243:MSTRG.2333:MSTRG.9440:MSTRG.3737:MSTRG.17842:MSTRG.9645:MSTRG.20330:MSTRG.21518:MSTRG.4666:MSTRG.2722:MSTRG.7487:MSTRG.16036:MSTRG.11197:MSTRG.22732:MSTRG.308:MSTRG.1201:MSTRG.8933:MSTRG.13724:MSTRG.23589:MSTRG.7450:MSTRG.5557:MSTRG.572:MSTRG.18286:MSTRG.4514:MSTRG.3909:MSTRG.1510:MSTRG.7854:MSTRG.19539:MSTRG.20157:MSTRG.16974:MSTRG.5091:MSTRG.22628:MSTRG.8974:MSTRG.13371:SMESG000077917.1:MSTRG.1402:MSTRG.1743:MSTRG.17449:MSTRG.15548:MSTRG.657:MSTRG.8960:MSTRG.22888:MSTRG.23238:MSTRG.18813:MSTRG.12028:MSTRG.22352:MSTRG.2646	pax3/7-1:alx3-2:Lox5a:Lox5b:e22/23:bsx:nkx5-3:hinfp-1:hinfp-2:rest-1:zfp674:znf-1:znf91:znf333-1:znf652:zscan2-2:zscan2-6:rest-2:dbx:egr*-2:egr4-1:egr4-2:foxA(P):foxC1:foxC2:foxD1:foxD2:foxD3:foxF1 :foxF2:foxG:foxL1:foxO:pou-p1:foxP:foxN(P):foxQ/D:foxJ1-1:foxJ1-2:foxJ1-3:foxJ1-4:foxJ1-5:foxN2/3-1:foxN2/3-2:foxN2/3-3:foxK1:foxK2:foxK3:gata123:gata456-3:gcm-2:nkx6-2:hnf4:Hox1:Hox4a:Hox3a:nerfin2-1:atmin:zscan2-4:cbt:klf-3:klf-1:egr-2:lhx2-3:lmx1-1:lhx1-3:msx:smad1:smad9:mitfl-3:myoD:nf-ya1:nf-ya2:nr2f1:neuroD-2:olig:otx-1:otx-2:pax2/5/8-1:pax6-1:pax6-2:Xfin:zfp-4:zbed-1:zf-5:pou1:a:gtf2b-4:kdm5b:ctcf:zfp-10:zfp677:shox:smad4-1:snail-1:snail-2:sp5:klf-2:sp6-9:sp8:srebp:six4:tal:ptf-4:Tbx-1/10:Tbx-20:Tbx-2/3a:Tbx-2/3c:uncx:rreb1:zfp-6:zf-2:zf-8:znf333-2:znf207:zeb-1:znf143:zic-1:zic-2:egr-1:ovo-1:prdm13:gl:znf341:Lox4:alx4:irx-1:irx6-1:irx6-2:irx6-3:ikzf1:zfp362:Pbx-1:Pbx-2:foxA1:foxA2:gcm-1:arx:tead1:nkx1:nkx1-1:nkx1-2:six1/2-2:six1/2-3:znf180:zscan2-3:twist:rxra:nkx2l-2:nkx2-2:nkx2-3:nkx2-4:pou2/3-1:pou2/3-2	88
276	dd_Smes_g4_11	1753701	1753756	56	*	k27ac_pooled_april21_peak_2535	4.59145	Intron (SMEST005685004.1/MSTRG.1662, intron 4 of 7)	13	1751575	1819591	68017	1	MSTRG.1662	MSTRG.1662.8	2126	0.23821	0.122476	-0.277249	-0.414368	0	0	0			SLC6A6	solute carrier family 6 member 6 [Source:HGNC Symbol;Acc:HGNC:11052]	-	-	0	MSTRG.9597:MSTRG.6974:MSTRG.7998:MSTRG.23420:MSTRG.23513:MSTRG.10410:MSTRG.12684:MSTRG.4288:MSTRG.4289:MSTRG.22163:MSTRG.16827:MSTRG.9571:MSTRG.624:MSTRG.11386:MSTRG.22087:MSTRG.10044:MSTRG.5025:MSTRG.20458:MSTRG.2221:MSTRG.2484:MSTRG.1218:MSTRG.9193:MSTRG.9479:MSTRG.5625:MSTRG.2171:MSTRG.22528:MSTRG.19546:MSTRG.7741:MSTRG.22295:MSTRG.19765:MSTRG.3929:MSTRG.6819:MSTRG.11814:MSTRG.10087:MSTRG.20250:MSTRG.13758:MSTRG.18815:MSTRG.21195:SMESG000072873.1:MSTRG.19883:MSTRG.3843:MSTRG.5337:MSTRG.14880:MSTRG.5693:MSTRG.10837:MSTRG.18451:MSTRG.12975:MSTRG.17474:MSTRG.23309:MSTRG.9120:MSTRG.11405:MSTRG.7287:MSTRG.4403:MSTRG.23578:MSTRG.20904:MSTRG.9913:MSTRG.12851:MSTRG.17155:SMESG000049967.1:MSTRG.10215:MSTRG.10177:MSTRG.15979:MSTRG.2271:MSTRG.1469:MSTRG.12466:MSTRG.7427:MSTRG.20979:MSTRG.6954:MSTRG.4208:MSTRG.16892:MSTRG.2717:MSTRG.11214:MSTRG.14130:MSTRG.3824:MSTRG.17044:MSTRG.22726:MSTRG.17998:MSTRG.10065:MSTRG.8421:MSTRG.2111:MSTRG.12215:MSTRG.21546:MSTRG.3565:MSTRG.7049:MSTRG.19418:MSTRG.20936:MSTRG.15832:MSTRG.4837:MSTRG.9708:MSTRG.11128:MSTRG.4536:MSTRG.5260:MSTRG.23512:MSTRG.9977:MSTRG.14638:MSTRG.9898:MSTRG.22489:MSTRG.17678:MSTRG.7606:MSTRG.396:MSTRG.15425:MSTRG.19918:MSTRG.16922:MSTRG.9925:MSTRG.20131:MSTRG.23258:MSTRG.17627:MSTRG.21005:MSTRG.23477:MSTRG.18243:MSTRG.2333:MSTRG.9440:MSTRG.3737:MSTRG.17842:MSTRG.9645:MSTRG.20330:MSTRG.21518:MSTRG.4666:MSTRG.2722:MSTRG.7487:MSTRG.16036:MSTRG.11197:MSTRG.22732:MSTRG.308:MSTRG.1201:MSTRG.8933:MSTRG.13724:MSTRG.23589:MSTRG.7450:MSTRG.5557:MSTRG.572:MSTRG.18286:MSTRG.4514:MSTRG.3909:MSTRG.1510:MSTRG.7854:MSTRG.19539:MSTRG.20157:MSTRG.16974:MSTRG.5091:MSTRG.20047:MSTRG.22628:MSTRG.8974:MSTRG.13371:SMESG000077917.1:MSTRG.1402:MSTRG.1743:MSTRG.17449:MSTRG.15548:MSTRG.657:MSTRG.8960:MSTRG.22888:MSTRG.23238:MSTRG.18813:MSTRG.12028:MSTRG.22352:MSTRG.2646	pax3/7-1:alx3-2:Lox5a:Lox5b:e22/23:bsx:nkx5-3:hinfp-1:hinfp-2:rest-1:zfp674:znf-1:znf91:znf333-1:znf652:zscan2-2:zscan2-6:rest-2:dbx:egr*-2:egr4-1:egr4-2:foxA(P):foxC1:foxC2:foxD1:foxD2:foxD3:foxF1 :foxF2:foxG:foxL1:foxO:pou-p1:foxP:foxN(P):foxQ/D:foxJ1-1:foxJ1-2:foxJ1-3:foxJ1-4:foxJ1-5:foxN2/3-1:foxN2/3-2:foxN2/3-3:foxK1:foxK2:foxK3:gata123:gata456-3:gcm-2:nkx6-2:hnf4:Hox1:Hox4a:Hox3a:nerfin2-1:atmin:zscan2-4:cbt:klf-3:klf-1:egr-2:lhx2-3:lmx1-1:lhx1-3:lhx3:msx:smad1:smad9:mitfl-3:myoD:nf-ya1:nf-ya2:nr2f1:neuroD-2:olig:otx-1:otx-2:pax2/5/8-1:pax6-1:pax6-2:Xfin:zfp-4:zbed-1:zf-5:pou1:pou4-1:pou4-2:gtf2b-4:kdm5b:ctcf:zfp-10:zfp677:shox:smad4-1:snail-1:snail-2:sp5:klf-2:sp6-9:sp8:srebp:six4:tal:ptf-4:Tbx-1/10:Tbx-20:Tbx-2/3a:Tbx-2/3c:uncx:rreb1:zfp-6:zf-2:zf-8:znf333-2:znf207:zeb-1:znf143:zic-1:zic-2:egr-1:ovo-1:prdm13:gl:znf341:Lox4:alx4:irx-1:irx6-1:irx6-2:irx6-3:ikzf1:zfp362:Pbx-1:Pbx-2:foxA1:foxA2:gcm-1:arx:otp:tead1:nkx1:nkx1-1:nkx1-2:six1/2-2:six1/2-3:znf180:zscan2-3:twist:rxra:nkx2l-2:nkx2-2:nkx2-3:nkx2-4:pou2/3-1:pou2/3-2	90
277	dd_Smes_g4_11	1753967	1754277	311	*	k27ac_pooled_april21_peak_2535	4.59145	Intron (SMEST005685004.1/MSTRG.1662, intron 4 of 7)	13	1751575	1819591	68017	1	MSTRG.1662	MSTRG.1662.8	2392	0.23821	0.122476	-0.277249	-0.414368	0	0	0			SLC6A6	solute carrier family 6 member 6 [Source:HGNC Symbol;Acc:HGNC:11052]	-	-	0	MSTRG.9597:MSTRG.6974:MSTRG.7998:MSTRG.23420:MSTRG.23513:MSTRG.10410:MSTRG.12684:MSTRG.4288:MSTRG.4289:MSTRG.22163:MSTRG.16827:MSTRG.9571:MSTRG.624:MSTRG.11386:MSTRG.22087:MSTRG.10044:MSTRG.5025:MSTRG.20458:MSTRG.2221:MSTRG.2484:MSTRG.1218:MSTRG.9193:MSTRG.9479:MSTRG.5625:MSTRG.2171:MSTRG.22528:MSTRG.19546:MSTRG.7741:MSTRG.22295:MSTRG.19765:MSTRG.3929:MSTRG.6819:MSTRG.11814:MSTRG.10087:MSTRG.20250:MSTRG.13758:MSTRG.18815:MSTRG.21195:SMESG000072873.1:MSTRG.19883:MSTRG.3843:MSTRG.5337:MSTRG.14880:MSTRG.5693:MSTRG.10837:MSTRG.18451:MSTRG.12975:MSTRG.17474:MSTRG.23309:MSTRG.9120:MSTRG.11405:MSTRG.7287:MSTRG.4403:MSTRG.23578:MSTRG.20904:MSTRG.9913:MSTRG.12851:MSTRG.17155:SMESG000049967.1:MSTRG.10215:MSTRG.10177:MSTRG.15979:MSTRG.2271:MSTRG.1469:MSTRG.12466:MSTRG.7427:MSTRG.6954:MSTRG.4208:MSTRG.16892:MSTRG.2717:MSTRG.11214:MSTRG.14130:MSTRG.3824:MSTRG.17044:MSTRG.22726:MSTRG.17998:MSTRG.10065:MSTRG.8421:MSTRG.2111:MSTRG.12215:MSTRG.21546:MSTRG.3565:MSTRG.7049:MSTRG.19418:MSTRG.20936:MSTRG.15832:a:MSTRG.11128:MSTRG.4536:MSTRG.5260:MSTRG.23512:MSTRG.9977:MSTRG.14638:MSTRG.9898:MSTRG.22489:MSTRG.17678:MSTRG.7606:MSTRG.396:MSTRG.15425:MSTRG.19918:MSTRG.16922:MSTRG.9925:MSTRG.20131:MSTRG.23258:MSTRG.17627:MSTRG.21005:MSTRG.23477:MSTRG.18243:MSTRG.2333:MSTRG.9440:MSTRG.3737:MSTRG.17842:MSTRG.9645:MSTRG.20330:MSTRG.21518:MSTRG.4666:MSTRG.2722:MSTRG.7487:MSTRG.16036:MSTRG.11197:MSTRG.22732:MSTRG.308:MSTRG.1201:MSTRG.8933:MSTRG.13724:MSTRG.23589:MSTRG.7450:MSTRG.5557:MSTRG.572:MSTRG.18286:MSTRG.4514:MSTRG.3909:MSTRG.1510:MSTRG.7854:MSTRG.19539:MSTRG.20157:MSTRG.16974:MSTRG.5091:MSTRG.22628:MSTRG.8974:MSTRG.13371:SMESG000077917.1:MSTRG.1402:MSTRG.1743:MSTRG.17449:MSTRG.15548:MSTRG.657:MSTRG.8960:MSTRG.22888:MSTRG.23238:MSTRG.18813:MSTRG.12028:MSTRG.22352:MSTRG.2646	pax3/7-1:alx3-2:Lox5a:Lox5b:e22/23:bsx:nkx5-3:hinfp-1:hinfp-2:rest-1:zfp674:znf-1:znf91:znf333-1:znf652:zscan2-2:zscan2-6:rest-2:dbx:egr*-2:egr4-1:egr4-2:foxA(P):foxC1:foxC2:foxD1:foxD2:foxD3:foxF1 :foxF2:foxG:foxL1:foxO:pou-p1:foxP:foxN(P):foxQ/D:foxJ1-1:foxJ1-2:foxJ1-3:foxJ1-4:foxJ1-5:foxN2/3-1:foxN2/3-2:foxN2/3-3:foxK1:foxK2:foxK3:gata123:gata456-3:gcm-2:nkx6-2:hnf4:Hox1:Hox4a:Hox3a:nerfin2-1:atmin:zscan2-4:cbt:klf-3:klf-1:egr-2:lhx2-3:lmx1-1:lhx1-3:msx:smad1:smad9:mitfl-3:myoD:nf-ya1:nf-ya2:nr2f1:neuroD-2:olig:otx-1:otx-2:pax2/5/8-1:pax6-1:pax6-2:Xfin:zfp-4:zbed-1:zf-5:pou1:a:gtf2b-4:kdm5b:ctcf:zfp-10:zfp677:shox:smad4-1:snail-1:snail-2:sp5:klf-2:sp6-9:sp8:srebp:six4:tal:ptf-4:Tbx-1/10:Tbx-20:Tbx-2/3a:Tbx-2/3c:uncx:rreb1:zfp-6:zf-2:zf-8:znf333-2:znf207:zeb-1:znf143:zic-1:zic-2:egr-1:ovo-1:prdm13:gl:znf341:Lox4:alx4:irx-1:irx6-1:irx6-2:irx6-3:ikzf1:zfp362:Pbx-1:Pbx-2:foxA1:foxA2:gcm-1:arx:tead1:nkx1:nkx1-1:nkx1-2:six1/2-2:six1/2-3:znf180:zscan2-3:twist:rxra:nkx2l-2:nkx2-2:nkx2-3:nkx2-4:pou2/3-1:pou2/3-2	88
278	dd_Smes_g4_11	2079360	2079496	137	*	k27ac_pooled_april21_peak_2563	6.25125	Promoter	13	2078915	2079316	402	2	MSTRG.1677	MSTRG.1677.2	-44	1.45601	0.680568	-0.0611591	-0.174789	0	0	0	0.206745	1.21193	PGD	phosphogluconate dehydrogenase [Source:HGNC Symbol;Acc:HGNC:8891]	MSTRG.22528:MSTRG.19546:MSTRG.7741:MSTRG.22295:MSTRG.19765:MSTRG.3929:MSTRG.6819:MSTRG.11814:MSTRG.13758:MSTRG.2271	foxD1:foxD2:foxD3:foxF1 :foxF2:foxG:foxL1:foxO:foxN(P):egr-2	7	MSTRG.9597:MSTRG.6974:MSTRG.7998:MSTRG.23420:SMESG000022963.1:MSTRG.1217:MSTRG.4483:MSTRG.17936:MSTRG.12684:MSTRG.4288:MSTRG.4289:MSTRG.22163:MSTRG.16827:MSTRG.9571:MSTRG.624:MSTRG.11386:MSTRG.22087:MSTRG.10044:MSTRG.5025:MSTRG.20458:MSTRG.14008:MSTRG.2484:MSTRG.1218:MSTRG.9193:MSTRG.10604:MSTRG.5081:MSTRG.11379:MSTRG.22994:MSTRG.4327:MSTRG.19528:MSTRG.2656:MSTRG.2731:MSTRG.23472:MSTRG.5625:MSTRG.2171:MSTRG.10087:MSTRG.20250:MSTRG.18815:MSTRG.21195:SMESG000072873.1:MSTRG.19883:MSTRG.3843:MSTRG.5337:MSTRG.14880:MSTRG.5693:MSTRG.10837:MSTRG.23304:MSTRG.8862:MSTRG.5535:MSTRG.17691:MSTRG.16138:MSTRG.7287:MSTRG.23578:MSTRG.20904:MSTRG.12851:MSTRG.15979:MSTRG.18888:MSTRG.1469:MSTRG.16327:MSTRG.12466:MSTRG.13692:MSTRG.5965:MSTRG.7427:MSTRG.20979:MSTRG.1897:MSTRG.6954:MSTRG.8925:MSTRG.4330:MSTRG.14931:MSTRG.12358:MSTRG.19417:MSTRG.432:MSTRG.21315:MSTRG.6529:MSTRG.3802:MSTRG.4208:MSTRG.16892:MSTRG.261:MSTRG.764:MSTRG.8071:MSTRG.22379:MSTRG.9335:MSTRG.23136:MSTRG.2111:MSTRG.18649:MSTRG.4755:MSTRG.3565:MSTRG.7049:MSTRG.19418:MSTRG.20936:MSTRG.14619:MSTRG.5260:MSTRG.23512:MSTRG.9977:MSTRG.10612:MSTRG.9027:MSTRG.14638:MSTRG.22605:MSTRG.2333:MSTRG.15051:MSTRG.12623:MSTRG.17183:MSTRG.20330:MSTRG.21518:MSTRG.2722:MSTRG.7487:MSTRG.16036:MSTRG.11197:MSTRG.22732:MSTRG.308:MSTRG.1201:MSTRG.8933:MSTRG.7499:MSTRG.16707:MSTRG.22089:MSTRG.1069:MSTRG.10038:MSTRG.21308:MSTRG.14621:MSTRG.4068:MSTRG.20054:MSTRG.13724:MSTRG.23589:MSTRG.7450:MSTRG.5557:MSTRG.572:MSTRG.18286:MSTRG.4514:MSTRG.3909:MSTRG.19539:MSTRG.20157:MSTRG.5091:MSTRG.23026:MSTRG.3339:MSTRG.20047:MSTRG.5778:MSTRG.1647:MSTRG.8974:MSTRG.13371:SMESG000077917.1:MSTRG.1402:MSTRG.1743:MSTRG.8960:MSTRG.22352:MSTRG.2646	pax3/7-1:alx3-2:Lox5a:Lox5b:barhl1:egr-5:znf362:zf-4:nkx5-3:hinfp-1:hinfp-2:rest-1:zfp674:znf-1:znf91:znf333-1:znf652:zscan2-2:zscan2-6:rest-2:dll-1:egr*-2:egr4-1:egr4-2:ets-3:emx1:ets-5:fli-2:fli-3:ets-1:etv4:elf1:fli-1:foxC1:foxC2:pou-p1:foxP:foxQ/D:foxJ1-1:foxJ1-2:foxJ1-3:foxJ1-4:foxJ1-5:foxN2/3-1:foxN2/3-2:foxN2/3-3:fezf2:gfi1:zfp541:zfhx3:prdm14:nkx6-2:Hox1:Hox4a:nerfin2-1:klf-1:lbx:lhx2-3:lmx1-2:lmx1-1:lhx1-1:lhx1-4:lhx1-3:lhx3:meis-1:msx:sall4:fir1:zfp-8:zfp236-1:zfp354:znf101:znf425:znf660:lmpt-3:smad1:smad9:nkx3-2:nkx6-1:nr-1:nr2e1:tlx-2:hr51:pax2/5/8-1:Pbx-4:Prep:Xfin:zfp-4:zbed-1:zf-5:zfp-7:ctcf:zfp-10:zfp677:rx:scratch-like:shox:mitfl-2:uncx:vsx:yy2:zbed8:znf333-2:znf207:znf143:zic-1:zic-2:egr-1:ovo-1:prdm13:gl:znf341:zfp-2:zfp236-2:zfp560-2:znf799:zscan2-1:prdm15:zfp112:zfp408:znf486:Lox4:alx4:irx-1:irx6-1:irx6-2:irx6-3:ikzf1:zfp362:foxA1:foxA2:arx:meis-2:onecut-4:otp:ovo-2:ovo-3:nkx1:nkx1-1:nkx1-2:six1/2-2:six1/2-3:rxra:pou2/3-1:pou2/3-2	75
279	dd_Smes_g4_11	2630135	2630977	843	*	k27ac_pooled_april21_peak_2642	5.54665	Distal Intergenic	13	2614789	2617556	2768	2	MSTRG.1696	SMEST005776001.1	-12579	0.0571645	0.0080014	-0.976722	-1.1389	0	0	0			ADRB2	adrenoceptor beta 2 [Source:HGNC Symbol;Acc:HGNC:286]	-	-	0	MSTRG.10410:MSTRG.1217:MSTRG.4483:MSTRG.17936:MSTRG.2221:MSTRG.10604:MSTRG.11379:MSTRG.22994:MSTRG.4327:MSTRG.19528:MSTRG.2656:MSTRG.2731:MSTRG.23472:MSTRG.23304:MSTRG.8862:MSTRG.5535:MSTRG.17691:MSTRG.16138:MSTRG.4403:MSTRG.12851:MSTRG.17155:SMESG000049967.1:MSTRG.10177:MSTRG.7427:MSTRG.12930:MSTRG.12309:MSTRG.2947:MSTRG.1897:MSTRG.4208:MSTRG.16892:MSTRG.11214:MSTRG.14130:MSTRG.3824:MSTRG.10065:MSTRG.8421:MSTRG.12215:MSTRG.21546:MSTRG.18649:MSTRG.4755:MSTRG.15832:MSTRG.4837:MSTRG.9708:MSTRG.5260:MSTRG.23512:MSTRG.9977:MSTRG.10612:MSTRG.396:MSTRG.15425:MSTRG.19918:MSTRG.9925:MSTRG.21005:MSTRG.23477:MSTRG.18243:MSTRG.20330:MSTRG.21518:MSTRG.2722:MSTRG.7487:MSTRG.16036:MSTRG.23589:MSTRG.19125:MSTRG.2385:MSTRG.22069:MSTRG.1684:SMESG000061747.1:MSTRG.8827:MSTRG.7450:MSTRG.5557:MSTRG.572:MSTRG.18286:MSTRG.23026:MSTRG.22352:MSTRG.2646	bsx:egr-5:znf362:zf-4:dbx:ets-3:ets-5:fli-2:fli-3:ets-1:etv4:elf1:fli-1:fezf2:gfi1:zfp541:zfhx3:prdm14:hnf4:nerfin2-1:atmin:zscan2-4:klf-3:lhx1-3:Mef2-1:gtf2a1:Mef2-2:meis-1:smad1:smad9:myoD:nf-ya1:nf-ya2:otx-1:otx-2:pax6-1:pax6-2:Pbx-4:Prep:pou1:pou4-1:pou4-2:ctcf:zfp-10:zfp677:rx:klf-2:sp6-9:sp8:six4:Tbx-20:Tbx-2/3a:Tbx-2/3c:znf333-2:znf207:znf143:zic-1:zic-2:alx4:prdm1-1:zfp-3:zfp878:zbed1:zscan2-7:egr4-3:irx-1:irx6-1:irx6-2:irx6-3:meis-2:pou2/3-1:pou2/3-2	45
280	dd_Smes_g4_11	2777956	2778236	281	*	k27ac_pooled_april21_peak_2643	3.9851	Promoter	13	2777533	2782395	4863	1	MSTRG.1706	MSTRG.1706.7	423	2.36749	0.104199	-0.241585	-0.193298	0	0	0	0.407516	0.43632	SHISAL2B	shisa like 2B [Source:HGNC Symbol;Acc:HGNC:34236]	-	-	0	MSTRG.7896:MSTRG.7998:MSTRG.23420:MSTRG.10410:MSTRG.1217:MSTRG.4483:MSTRG.17936:MSTRG.19544:MSTRG.4288:MSTRG.4289:MSTRG.22163:MSTRG.16827:MSTRG.9571:MSTRG.624:MSTRG.11386:MSTRG.22087:MSTRG.10044:MSTRG.5025:MSTRG.20458:MSTRG.23309:MSTRG.9120:MSTRG.11405:MSTRG.20466:MSTRG.17923:MSTRG.22990:MSTRG.12700:MSTRG.8018:MSTRG.11935:MSTRG.16138:MSTRG.7287:MSTRG.4403:MSTRG.9913:MSTRG.12851:MSTRG.17155:SMESG000049967.1:MSTRG.10215:MSTRG.10177:MSTRG.15979:MSTRG.7427:MSTRG.12930:MSTRG.12309:MSTRG.8925:MSTRG.4330:MSTRG.14931:MSTRG.12358:MSTRG.19417:MSTRG.432:MSTRG.21315:MSTRG.6529:MSTRG.3802:MSTRG.4208:MSTRG.16892:MSTRG.2717:MSTRG.14130:MSTRG.3824:MSTRG.6003:MSTRG.261:MSTRG.17044:MSTRG.18823:MSTRG.8332:MSTRG.3166:MSTRG.7853:MSTRG.4161:MSTRG.1496:MSTRG.16685:MSTRG.1504:MSTRG.2111:MSTRG.14619:MSTRG.6725:MSTRG.10612:MSTRG.7606:MSTRG.396:MSTRG.16922:MSTRG.9925:MSTRG.9440:MSTRG.3737:MSTRG.17842:MSTRG.9645:MSTRG.2722:MSTRG.13724:MSTRG.23589:MSTRG.19125:MSTRG.2385:MSTRG.22069:MSTRG.1684:SMESG000061747.1:MSTRG.7450:MSTRG.5557:MSTRG.572:MSTRG.18286:MSTRG.4514:MSTRG.3909:MSTRG.19539:MSTRG.20157:MSTRG.3339:MSTRG.22628:MSTRG.8960:MSTRG.22352:MSTRG.2646	znf596:Lox5a:Lox5b:bsx:egr-5:znf362:zf-4:creb3l-1:hinfp-1:hinfp-2:rest-1:zfp674:znf-1:znf91:znf333-1:znf652:zscan2-2:zscan2-6:rest-2:gata123:gata456-3:gcm-2:gli-1:gli-2:gli-3:gata456-1:gata456-2:gata456-4:prdm14:nkx6-2:hnf4:Hox3a:nerfin2-1:atmin:zscan2-4:cbt:klf-3:klf-1:lhx1-3:Mef2-1:gtf2a1:sall4:fir1:zfp-8:zfp236-1:zfp354:znf101:znf425:znf660:lmpt-3:smad1:smad9:mitfl-3:nf-ya1:nf-ya2:nkx2l-1:nkx3-2:nr2f1:nr4a-1:nr4a-2:onecut-1:onecut-2:onecut-3:onecut-5:hnf6:cux-2:pax2/5/8-1:zfp-7:rfx7:rx:sp5:klf-2:srebp:six4:rreb1:zfp-6:zf-2:zf-8:znf143:Lox4:alx4:prdm1-1:zfp-3:zfp878:zbed1:zscan2-7:irx-1:irx6-1:irx6-2:irx6-3:ikzf1:zfp362:foxA1:foxA2:onecut-4:tead1:rxra:pou2/3-1:pou2/3-2	52
281	dd_Smes_g4_11	3410737	3411119	383	*	k27ac_pooled_april21_peak_2651	3.21953	Promoter	13	3374754	3410875	36122	2	MSTRG.1718	MSTRG.1718.1	0	0.550003	0.0220404	-0.902592	-0.471031	0	0	0	0.999323	0.000367278	TLL1	tolloid like 1 [Source:HGNC Symbol;Acc:HGNC:11843]	-	-	0	MSTRG.7896:MSTRG.23513:MSTRG.5414:MSTRG.12684:MSTRG.22126:SMESG000049970.1:SMESG000031904.1:MSTRG.221:MSTRG.2221:MSTRG.14008:MSTRG.22295:MSTRG.19765:MSTRG.19305:MSTRG.17848:MSTRG.9911:MSTRG.10215:MSTRG.1469:MSTRG.12466:MSTRG.7427:MSTRG.12930:MSTRG.12309:MSTRG.6954:MSTRG.8925:MSTRG.4330:MSTRG.14931:MSTRG.12358:MSTRG.19417:MSTRG.432:MSTRG.21315:MSTRG.6529:MSTRG.3802:MSTRG.586:MSTRG.6003:a:MSTRG.261:MSTRG.2111:MSTRG.12215:MSTRG.21546:MSTRG.3565:MSTRG.7049:MSTRG.19418:MSTRG.20936:MSTRG.15832:MSTRG.4837:MSTRG.9708:MSTRG.5349:MSTRG.6378:MSTRG.19902:MSTRG.5260:MSTRG.23512:MSTRG.9977:MSTRG.14638:MSTRG.7606:MSTRG.3785:MSTRG.6271:MSTRG.7110:MSTRG.22605:MSTRG.2333:MSTRG.9440:MSTRG.3737:MSTRG.17842:MSTRG.9645:MSTRG.20330:MSTRG.21518:MSTRG.2722:MSTRG.23589:MSTRG.19125:MSTRG.2385:MSTRG.22069:MSTRG.1684:SMESG000061747.1:MSTRG.7450:MSTRG.5557:MSTRG.572:MSTRG.18286:MSTRG.5091:MSTRG.3339:MSTRG.8974:MSTRG.13371:SMESG000077917.1:MSTRG.1402:MSTRG.1743:MSTRG.17449:MSTRG.15548:MSTRG.22352:MSTRG.2646	znf596:e22/23:tlx-1:nkx5-3:zfp560-1:zscan2-5:zscan2-8:zf-6:dbx:dll-1:foxF1 :foxF2:hesl-2:isl-1:isl-2:cbt:lhx2-3:lmx1-1:lhx1-3:Mef2-1:gtf2a1:msx:sall4:fir1:zfp-8:zfp236-1:zfp354:znf101:znf425:znf660:lmpt-3:pdp1:nkx2l-1:a:nkx3-2:pax2/5/8-1:pax6-1:pax6-2:Xfin:zfp-4:zbed-1:zf-5:pou1:pou4-1:pou4-2:znf181:zbtb24:ski-1:ctcf:zfp-10:zfp677:shox:sp5:six3:six6-2:six6-3:mitfl-2:uncx:rreb1:zfp-6:zf-2:zf-8:znf333-2:znf207:znf143:alx4:prdm1-1:zfp-3:zfp878:zbed1:zscan2-7:irx-1:irx6-1:irx6-2:irx6-3:arx:onecut-4:nkx1:nkx1-1:nkx1-2:six1/2-2:six1/2-3:znf180:zscan2-3:pou2/3-1:pou2/3-2	46
282	dd_Smes_g4_11	3651030	3651520	491	*	k27ac_pooled_april21_peak_2665	4.93292	Promoter	13	3640527	3651197	10671	2	MSTRG.1726	SMEST005914001.1	0	1.86071	0.491155	-0.328194	-0.272629	0	0	0	0.708974	-0.35701	CYP2R1	cytochrome P450 family 2 subfamily R member 1 [Source:HGNC Symbol;Acc:HGNC:20580]	-	-	0	MSTRG.7896:MSTRG.7998:MSTRG.23420:MSTRG.10410:SMESG000022963.1:MSTRG.19544:MSTRG.4288:MSTRG.4289:MSTRG.22163:MSTRG.16827:MSTRG.9571:MSTRG.624:MSTRG.11386:MSTRG.22087:MSTRG.10044:MSTRG.5025:MSTRG.20458:MSTRG.2221:MSTRG.19091:MSTRG.10087:MSTRG.20250:MSTRG.16138:MSTRG.3741:MSTRG.7287:MSTRG.12851:MSTRG.17848:MSTRG.9911:MSTRG.1469:MSTRG.13692:MSTRG.5965:MSTRG.7427:MSTRG.12930:MSTRG.12309:MSTRG.372:MSTRG.6954:MSTRG.11214:MSTRG.19581:MSTRG.18805:MSTRG.6003:MSTRG.261:MSTRG.8071:MSTRG.22379:MSTRG.9335:MSTRG.23136:MSTRG.22726:MSTRG.17998:MSTRG.18649:MSTRG.4755:MSTRG.4837:MSTRG.9708:MSTRG.5260:MSTRG.23512:MSTRG.9977:MSTRG.10612:MSTRG.9027:MSTRG.14638:MSTRG.16922:MSTRG.9925:MSTRG.20131:MSTRG.23258:MSTRG.18571:MSTRG.12572:MSTRG.2333:MSTRG.12623:MSTRG.17183:MSTRG.9440:MSTRG.3737:MSTRG.17842:MSTRG.9645:MSTRG.2722:MSTRG.7487:MSTRG.16036:MSTRG.13724:MSTRG.23589:MSTRG.19125:MSTRG.2385:MSTRG.22069:MSTRG.1684:SMESG000061747.1:MSTRG.7450:MSTRG.5557:MSTRG.572:MSTRG.18286:MSTRG.1510:MSTRG.7854:MSTRG.657:MSTRG.22352:MSTRG.2646	znf596:Lox5a:Lox5b:bsx:barhl1:creb3l-1:hinfp-1:hinfp-2:rest-1:zfp674:znf-1:znf91:znf333-1:znf652:zscan2-2:zscan2-6:rest-2:dbx:coe:pou-p1:foxP:prdm14:hesl-3:nkx6-2:nerfin2-1:isl-1:isl-2:lhx2-3:lhx1-1:lhx1-4:lhx1-3:Mef2-1:gtf2a1:mlx:msx:myoD:neuroD-1:fer3l-3:nkx2l-1:nkx3-2:nr-1:nr2e1:tlx-2:hr51:neuroD-2:olig:Pbx-4:Prep:pou4-1:pou4-2:ctcf:zfp-10:zfp677:rx:scratch-like:shox:srebp:six4:tal:ptf-4:ap4-1:ptf-5:uncx:yy2:zbed8:rreb1:zfp-6:zf-2:zf-8:znf143:zic-1:zic-2:Lox4:alx4:prdm1-1:zfp-3:zfp878:zbed1:zscan2-7:irx-1:irx6-1:irx6-2:irx6-3:Pbx-1:Pbx-2:twist:pou2/3-1:pou2/3-2	52
283	dd_Smes_g4_11	3651030	3651562	533	*	k27ac_pooled_april21_peak_2666	3.05676	Promoter	13	3640527	3651197	10671	2	MSTRG.1726	SMEST005914001.1	0	1.86071	0.491155	-0.328194	-0.272629	0	0	0	0.708974	-0.35701	CYP2R1	cytochrome P450 family 2 subfamily R member 1 [Source:HGNC Symbol;Acc:HGNC:20580]	-	-	0	MSTRG.7896:MSTRG.7998:MSTRG.23420:MSTRG.10410:SMESG000022963.1:MSTRG.19544:MSTRG.4288:MSTRG.4289:MSTRG.22163:MSTRG.16827:MSTRG.9571:MSTRG.624:MSTRG.11386:MSTRG.22087:MSTRG.10044:MSTRG.5025:MSTRG.20458:MSTRG.2221:MSTRG.19091:MSTRG.10087:MSTRG.20250:MSTRG.16138:MSTRG.3741:MSTRG.7287:MSTRG.12851:MSTRG.17848:MSTRG.9911:MSTRG.1469:MSTRG.13692:MSTRG.5965:MSTRG.7427:MSTRG.12930:MSTRG.12309:MSTRG.372:MSTRG.6954:MSTRG.11214:MSTRG.19581:MSTRG.18805:MSTRG.6003:MSTRG.261:MSTRG.8071:MSTRG.22379:MSTRG.9335:MSTRG.23136:MSTRG.22726:MSTRG.17998:MSTRG.18649:MSTRG.4755:MSTRG.4837:MSTRG.9708:MSTRG.5260:MSTRG.23512:MSTRG.9977:MSTRG.10612:MSTRG.9027:MSTRG.14638:MSTRG.16922:MSTRG.9925:MSTRG.20131:MSTRG.23258:MSTRG.18571:MSTRG.12572:MSTRG.2333:MSTRG.12623:MSTRG.17183:MSTRG.9440:MSTRG.3737:MSTRG.17842:MSTRG.9645:MSTRG.2722:MSTRG.7487:MSTRG.16036:MSTRG.13724:MSTRG.23589:MSTRG.19125:MSTRG.2385:MSTRG.22069:MSTRG.1684:SMESG000061747.1:MSTRG.7450:MSTRG.5557:MSTRG.572:MSTRG.18286:MSTRG.1510:MSTRG.7854:MSTRG.657:MSTRG.22352:MSTRG.2646	znf596:Lox5a:Lox5b:bsx:barhl1:creb3l-1:hinfp-1:hinfp-2:rest-1:zfp674:znf-1:znf91:znf333-1:znf652:zscan2-2:zscan2-6:rest-2:dbx:coe:pou-p1:foxP:prdm14:hesl-3:nkx6-2:nerfin2-1:isl-1:isl-2:lhx2-3:lhx1-1:lhx1-4:lhx1-3:Mef2-1:gtf2a1:mlx:msx:myoD:neuroD-1:fer3l-3:nkx2l-1:nkx3-2:nr-1:nr2e1:tlx-2:hr51:neuroD-2:olig:Pbx-4:Prep:pou4-1:pou4-2:ctcf:zfp-10:zfp677:rx:scratch-like:shox:srebp:six4:tal:ptf-4:ap4-1:ptf-5:uncx:yy2:zbed8:rreb1:zfp-6:zf-2:zf-8:znf143:zic-1:zic-2:Lox4:alx4:prdm1-1:zfp-3:zfp878:zbed1:zscan2-7:irx-1:irx6-1:irx6-2:irx6-3:Pbx-1:Pbx-2:twist:pou2/3-1:pou2/3-2	52
284	dd_Smes_g4_11	3887996	3888082	87	*	k27ac_pooled_april21_peak_2679	7.28206	Intron (SMEST005937001.1/MSTRG.1732, intron 11 of 11)	13	3900350	3917602	17253	2	MSTRG.1733	SMEST005938001.1	29520	1.26689	0.302614	-0.163478	0.0893588	0	0	0	0.947691	-0.0493475	SNX33	sorting nexin 33 [Source:HGNC Symbol;Acc:HGNC:28468]	MSTRG.21923:MSTRG.9638:MSTRG.7792:MSTRG.6856:MSTRG.10592:MSTRG.12851:MSTRG.7427:MSTRG.8925:MSTRG.4330:MSTRG.14931:MSTRG.12358:MSTRG.19417:MSTRG.432:MSTRG.21315:MSTRG.6529:MSTRG.3802:MSTRG.22605:MSTRG.23589	barhl2-1:barhl2-2:nkx3-1:nkx5-2:nkx5-1:nerfin2-1:lhx1-3:sall4:fir1:zfp-8:zfp236-1:zfp354:znf101:znf425:znf660:lmpt-3:mitfl-2:alx4	8	MSTRG.10887:MSTRG.7896:MSTRG.7998:MSTRG.23420:MSTRG.23513:MSTRG.10410:SMESG000022963.1:MSTRG.5414:MSTRG.12684:MSTRG.22126:SMESG000049970.1:SMESG000031904.1:MSTRG.221:MSTRG.14008:MSTRG.2484:MSTRG.1218:MSTRG.9193:MSTRG.5081:MSTRG.22295:MSTRG.19765:MSTRG.23309:MSTRG.9120:MSTRG.20466:MSTRG.17923:MSTRG.23304:MSTRG.8862:MSTRG.5535:MSTRG.17691:MSTRG.3741:MSTRG.7287:MSTRG.19305:MSTRG.17848:MSTRG.9911:MSTRG.17155:SMESG000049967.1:MSTRG.10177:MSTRG.15979:MSTRG.4069:MSTRG.17209:MSTRG.1469:MSTRG.13692:MSTRG.5965:MSTRG.1897:MSTRG.372:MSTRG.6445:MSTRG.6954:MSTRG.4208:MSTRG.16892:MSTRG.2717:MSTRG.19581:MSTRG.18805:MSTRG.14130:MSTRG.3824:MSTRG.6003:MSTRG.261:MSTRG.764:MSTRG.23136:MSTRG.22726:MSTRG.17998:MSTRG.2111:MSTRG.12215:MSTRG.21546:MSTRG.18649:MSTRG.4755:a:MSTRG.5349:MSTRG.6378:MSTRG.19902:MSTRG.14619:MSTRG.15672:MSTRG.5260:MSTRG.23512:MSTRG.9977:MSTRG.10612:MSTRG.14638:MSTRG.7606:MSTRG.396:MSTRG.15425:MSTRG.19918:MSTRG.3785:MSTRG.6271:MSTRG.7110:MSTRG.9925:MSTRG.12572:MSTRG.2333:MSTRG.13724:MSTRG.19125:MSTRG.2385:MSTRG.22069:MSTRG.1684:SMESG000061747.1:MSTRG.8827:MSTRG.7450:MSTRG.5557:MSTRG.572:MSTRG.18286:MSTRG.19539:MSTRG.20157:MSTRG.5364:MSTRG.18607:MSTRG.5091:MSTRG.23026:MSTRG.10142:MSTRG.10139:MSTRG.3339:MSTRG.22628:MSTRG.8974:MSTRG.13371:SMESG000077917.1:MSTRG.1402:MSTRG.1743:MSTRG.657:MSTRG.22352:MSTRG.2646	arnt-1:znf596:Lox5a:Lox5b:e22/23:bsx:barhl1:tlx-1:nkx5-3:zfp560-1:zscan2-5:zscan2-8:zf-6:dll-1:egr*-2:egr4-1:egr4-2:emx1:foxF1 :foxF2:gata123:gata456-3:gli-1:gli-2:fezf2:gfi1:zfp541:zfhx3:hesl-3:nkx6-2:hesl-2:isl-1:isl-2:atmin:zscan2-4:klf-3:klf-1:lhx2-1:lhx2-4:lhx2-3:lhx1-1:lhx1-4:meis-1:mlx:musculin:msx:smad1:smad9:mitfl-3:neuroD-1:fer3l-3:nf-ya1:nf-ya2:nkx2l-1:nkx3-2:nkx6-1:hr51:neuroD-2:olig:pax2/5/8-1:pax6-1:pax6-2:Pbx-4:Prep:a:znf181:zbtb24:ski-1:zfp-7:rfx4:ctcf:zfp-10:zfp677:rx:shox:sp5:klf-2:sp6-9:sp8:six3:six6-2:six6-3:six4:ptf-5:uncx:Lox4:prdm1-1:zfp-3:zfp878:zbed1:zscan2-7:egr4-3:irx-1:irx6-1:irx6-2:irx6-3:foxA1:foxA2:hb-1:hb-2:arx:meis-2:osr-1:osr-2:onecut-4:tead1:nkx1:nkx1-1:nkx1-2:six1/2-2:six1/2-3:twist:pou2/3-1:pou2/3-2	72
285	dd_Smes_g4_11	3917974	3918380	407	*	k27ac_pooled_april21_peak_2681	1.78959	Promoter	13	3900350	3917602	17253	2	MSTRG.1733	SMEST005938001.1	-372	1.26689	0.302614	-0.38356	0.322542	0	0	0	0.947691	-0.0493475	SNX33	sorting nexin 33 [Source:HGNC Symbol;Acc:HGNC:28468]	-	-	0	MSTRG.7998:MSTRG.23420:MSTRG.1217:MSTRG.4483:MSTRG.17936:MSTRG.4288:MSTRG.4289:MSTRG.22163:MSTRG.16827:MSTRG.9571:MSTRG.624:MSTRG.11386:MSTRG.22087:MSTRG.10044:MSTRG.5025:MSTRG.20458:MSTRG.22126:SMESG000049970.1:SMESG000031904.1:MSTRG.221:MSTRG.2221:MSTRG.14008:MSTRG.2484:MSTRG.1218:MSTRG.9193:MSTRG.10604:MSTRG.9479:MSTRG.5625:MSTRG.2171:MSTRG.10087:MSTRG.20250:MSTRG.13758:MSTRG.18815:MSTRG.21195:SMESG000072873.1:MSTRG.19883:MSTRG.3843:MSTRG.5337:MSTRG.14880:MSTRG.5693:MSTRG.10837:MSTRG.18451:MSTRG.12975:MSTRG.17474:MSTRG.11405:MSTRG.20466:MSTRG.17923:MSTRG.23304:MSTRG.8862:MSTRG.5535:MSTRG.17691:MSTRG.16138:MSTRG.7287:MSTRG.17155:SMESG000049967.1:MSTRG.7427:MSTRG.8925:MSTRG.4330:MSTRG.14931:MSTRG.12358:MSTRG.19417:MSTRG.432:MSTRG.21315:MSTRG.6529:MSTRG.3802:MSTRG.4208:MSTRG.16892:MSTRG.11214:MSTRG.14130:MSTRG.3824:MSTRG.23136:MSTRG.2111:MSTRG.12215:MSTRG.21546:MSTRG.3565:MSTRG.7049:MSTRG.19418:MSTRG.20936:MSTRG.5349:MSTRG.6378:MSTRG.19902:MSTRG.14619:MSTRG.5418:MSTRG.15672:MSTRG.6725:MSTRG.5260:MSTRG.23512:MSTRG.9977:MSTRG.9027:MSTRG.9898:MSTRG.22489:MSTRG.17678:MSTRG.7606:MSTRG.396:MSTRG.15425:MSTRG.19918:MSTRG.9440:MSTRG.3737:MSTRG.17842:MSTRG.9645:MSTRG.20330:MSTRG.21518:MSTRG.4666:MSTRG.2722:MSTRG.7487:MSTRG.16036:MSTRG.11197:MSTRG.22732:MSTRG.308:MSTRG.1201:MSTRG.8933:MSTRG.7499:MSTRG.16707:MSTRG.22089:MSTRG.1069:MSTRG.10038:MSTRG.21308:MSTRG.14621:MSTRG.4068:MSTRG.20054:MSTRG.13724:MSTRG.23589:MSTRG.19125:MSTRG.2385:MSTRG.22069:MSTRG.1684:SMESG000061747.1:MSTRG.8827:MSTRG.7450:MSTRG.5557:MSTRG.572:MSTRG.18286:MSTRG.4514:MSTRG.3909:MSTRG.19539:MSTRG.20157:MSTRG.16974:MSTRG.3339:MSTRG.5778:MSTRG.1647:MSTRG.17449:MSTRG.15548:MSTRG.8960	Lox5a:Lox5b:egr-5:znf362:zf-4:hinfp-1:hinfp-2:rest-1:zfp674:znf-1:znf91:znf333-1:znf652:zscan2-2:zscan2-6:rest-2:zfp560-1:zscan2-5:zscan2-8:zf-6:dbx:dll-1:egr*-2:egr4-1:egr4-2:ets-3:foxA(P):foxC1:foxC2:pou-p1:foxP:foxN(P):foxQ/D:foxJ1-1:foxJ1-2:foxJ1-3:foxJ1-4:foxJ1-5:foxN2/3-1:foxN2/3-2:foxN2/3-3:foxK1:foxK2:foxK3:gcm-2:gli-1:gli-2:fezf2:gfi1:zfp541:zfhx3:prdm14:nkx6-2:atmin:zscan2-4:lhx1-3:sall4:fir1:zfp-8:zfp236-1:zfp354:znf101:znf425:znf660:lmpt-3:smad1:smad9:myoD:nf-ya1:nf-ya2:hr51:pax2/5/8-1:pax6-1:pax6-2:Xfin:zfp-4:zbed-1:zf-5:znf181:zbtb24:ski-1:zfp-7:rfx3:rfx4:rfx7:ctcf:zfp-10:zfp677:scratch-like:smad4-1:snail-1:snail-2:sp5:klf-2:sp6-9:sp8:rreb1:zfp-6:zf-2:zf-8:znf333-2:znf207:zeb-1:znf143:zic-1:zic-2:egr-1:ovo-1:prdm13:gl:znf341:zfp-2:zfp236-2:zfp560-2:znf799:zscan2-1:prdm15:zfp112:zfp408:znf486:Lox4:alx4:prdm1-1:zfp-3:zfp878:zbed1:zscan2-7:egr4-3:irx-1:irx6-1:irx6-2:irx6-3:ikzf1:zfp362:foxA1:foxA2:gcm-1:onecut-4:ovo-2:ovo-3:znf180:zscan2-3:rxra	63
286	dd_Smes_g4_11	3991599	3991921	323	*	k27ac_pooled_april21_peak_2690	4.40562	Promoter	13	3947361	3990832	43472	2	MSTRG.1735	MSTRG.1735.9	-767	2.02865	0.116334	-0.309921	-0.10593	0	0	0	0.846279	-0.104163	RBMS1	RNA binding motif single stranded interacting protein 1 [Source:HGNC Symbol;Acc:HGNC:9907]	-	-	0	MSTRG.10887:MSTRG.9597:MSTRG.6974:MSTRG.7998:MSTRG.23420:MSTRG.10410:MSTRG.1217:MSTRG.4483:MSTRG.17936:MSTRG.5414:MSTRG.12684:MSTRG.4288:MSTRG.4289:MSTRG.22163:MSTRG.16827:MSTRG.9571:MSTRG.624:MSTRG.11386:MSTRG.22087:MSTRG.10044:MSTRG.5025:MSTRG.20458:MSTRG.22126:SMESG000049970.1:SMESG000031904.1:MSTRG.221:MSTRG.2221:MSTRG.19091:MSTRG.11379:MSTRG.22994:MSTRG.4327:MSTRG.23472:MSTRG.20466:MSTRG.17923:MSTRG.3741:MSTRG.7287:MSTRG.4403:MSTRG.19305:MSTRG.12851:MSTRG.17848:MSTRG.9911:MSTRG.17155:SMESG000049967.1:MSTRG.10215:MSTRG.10177:MSTRG.15979:MSTRG.2271:MSTRG.18888:MSTRG.1469:MSTRG.13692:MSTRG.5965:MSTRG.7427:MSTRG.20979:MSTRG.372:MSTRG.6954:MSTRG.8925:MSTRG.4330:MSTRG.14931:MSTRG.12358:MSTRG.19417:MSTRG.432:MSTRG.21315:MSTRG.6529:MSTRG.3802:MSTRG.2717:MSTRG.11214:MSTRG.14130:MSTRG.3824:MSTRG.6003:a:MSTRG.261:MSTRG.17044:MSTRG.18823:MSTRG.8332:MSTRG.3166:MSTRG.7853:MSTRG.4161:MSTRG.1496:MSTRG.16685:MSTRG.1504:MSTRG.4837:MSTRG.9708:MSTRG.15683:MSTRG.10612:MSTRG.9027:MSTRG.14638:MSTRG.22489:MSTRG.17678:MSTRG.7606:MSTRG.396:MSTRG.15425:MSTRG.19918:MSTRG.9925:MSTRG.10086:MSTRG.22605:MSTRG.2333:MSTRG.9440:MSTRG.3737:MSTRG.17842:MSTRG.9645:MSTRG.20330:MSTRG.2722:MSTRG.7487:MSTRG.16036:MSTRG.7499:MSTRG.16707:MSTRG.22089:MSTRG.1069:MSTRG.10038:MSTRG.13724:MSTRG.23589:MSTRG.8827:MSTRG.7450:MSTRG.5557:MSTRG.572:MSTRG.18286:MSTRG.19539:MSTRG.20157:MSTRG.5091:MSTRG.3339:MSTRG.20047:MSTRG.8974:MSTRG.13371:SMESG000077917.1:MSTRG.1402:MSTRG.1743:MSTRG.22352:MSTRG.2646	arnt-1:pax3/7-1:alx3-2:Lox5a:Lox5b:bsx:egr-5:znf362:zf-4:tlx-1:nkx5-3:hinfp-1:hinfp-2:rest-1:zfp674:znf-1:znf91:znf333-1:znf652:zscan2-2:zscan2-6:rest-2:zfp560-1:zscan2-5:zscan2-8:zf-6:dbx:coe:ets-5:fli-2:fli-3:fli-1:gli-1:gli-2:hesl-3:nkx6-2:hnf4:hesl-2:nerfin2-1:isl-1:isl-2:atmin:zscan2-4:cbt:klf-3:klf-1:egr-2:lbx:lhx2-3:lhx1-1:lhx1-4:lhx1-3:lhx3:mlx:msx:sall4:fir1:zfp-8:zfp236-1:zfp354:znf101:znf425:znf660:lmpt-3:mitfl-3:myoD:nf-ya1:nf-ya2:nkx2l-1:a:nkx3-2:nr2f1:nr4a-1:nr4a-2:onecut-1:onecut-2:onecut-3:onecut-5:hnf6:cux-2:pou4-1:pou4-2:pou6-2:rx:scratch-like:shox:snail-1:snail-2:sp5:klf-2:sp6-9:sp8:six4:da:mitfl-2:uncx:rreb1:zfp-6:zf-2:zf-8:znf333-2:znf143:zic-1:zic-2:zfp-2:zfp236-2:zfp560-2:znf799:zscan2-1:Lox4:alx4:egr4-3:irx-1:irx6-1:irx6-2:irx6-3:foxA1:foxA2:arx:onecut-4:otp:nkx1:nkx1-1:nkx1-2:six1/2-2:six1/2-3:pou2/3-1:pou2/3-2	73
287	dd_Smes_g4_11	3993170	3993645	476	*	k27ac_pooled_april21_peak_2691	5.11999	Distal Intergenic	13	3947361	3990832	43472	2	MSTRG.1735	MSTRG.1735.9	-2338	2.02865	0.116334	-0.412387	0.26957	0	0	0	0.846279	-0.104163	RBMS1	RNA binding motif single stranded interacting protein 1 [Source:HGNC Symbol;Acc:HGNC:9907]	-	-	0	MSTRG.10887:MSTRG.7896:MSTRG.9597:MSTRG.7998:MSTRG.23420:MSTRG.1217:MSTRG.4483:MSTRG.17936:MSTRG.20458:MSTRG.2221:MSTRG.19091:MSTRG.11379:MSTRG.22994:MSTRG.4327:MSTRG.23472:MSTRG.18451:MSTRG.12975:MSTRG.17474:MSTRG.20466:MSTRG.17923:MSTRG.23304:MSTRG.8862:MSTRG.5535:MSTRG.17691:MSTRG.16138:MSTRG.3741:MSTRG.7287:MSTRG.19305:MSTRG.23578:MSTRG.20904:MSTRG.9913:MSTRG.12851:MSTRG.17155:SMESG000049967.1:MSTRG.10215:MSTRG.10177:MSTRG.15979:MSTRG.18888:MSTRG.4069:MSTRG.17209:MSTRG.7427:MSTRG.20979:MSTRG.1897:MSTRG.372:MSTRG.8925:MSTRG.4330:MSTRG.14931:MSTRG.12358:MSTRG.19417:MSTRG.432:MSTRG.21315:MSTRG.6529:MSTRG.3802:MSTRG.4208:MSTRG.16892:MSTRG.2717:MSTRG.11214:MSTRG.14130:MSTRG.3824:MSTRG.764:MSTRG.17044:MSTRG.18823:MSTRG.8332:MSTRG.8071:MSTRG.22379:MSTRG.9335:MSTRG.3166:MSTRG.7853:MSTRG.4161:MSTRG.1496:MSTRG.16685:MSTRG.1504:MSTRG.2111:MSTRG.18649:MSTRG.4755:MSTRG.3565:MSTRG.7049:MSTRG.19418:MSTRG.20936:MSTRG.5349:MSTRG.6378:MSTRG.19902:MSTRG.14619:MSTRG.4536:MSTRG.9027:MSTRG.22489:MSTRG.17678:MSTRG.7606:MSTRG.15425:MSTRG.19918:MSTRG.3785:MSTRG.6271:MSTRG.7110:MSTRG.9925:MSTRG.20131:MSTRG.23258:MSTRG.17627:MSTRG.10086:MSTRG.22605:MSTRG.9440:MSTRG.3737:MSTRG.17842:MSTRG.9645:MSTRG.20330:MSTRG.21518:MSTRG.2722:MSTRG.7487:MSTRG.16036:MSTRG.7499:MSTRG.16707:MSTRG.22089:MSTRG.1069:MSTRG.10038:MSTRG.13724:MSTRG.23589:MSTRG.8827:MSTRG.7450:MSTRG.5557:MSTRG.572:MSTRG.18286:MSTRG.4514:MSTRG.3909:MSTRG.23026:MSTRG.3339:MSTRG.20047:MSTRG.1402:MSTRG.1743:MSTRG.17449:MSTRG.15548:MSTRG.657:MSTRG.8960:MSTRG.22352:MSTRG.2646	arnt-1:znf596:pax3/7-1:Lox5a:Lox5b:egr-5:znf362:zf-4:rest-2:dbx:coe:ets-5:fli-2:fli-3:fli-1:foxK1:foxK2:foxK3:gli-1:gli-2:fezf2:gfi1:zfp541:zfhx3:prdm14:hesl-3:nkx6-2:hesl-2:Hox1:Hox4a:Hox3a:nerfin2-1:atmin:zscan2-4:cbt:klf-3:klf-1:lbx:lhx2-1:lhx2-4:lhx1-3:lhx3:meis-1:mlx:sall4:fir1:zfp-8:zfp236-1:zfp354:znf101:znf425:znf660:lmpt-3:smad1:smad9:mitfl-3:myoD:nf-ya1:nf-ya2:nkx6-1:nr2f1:nr4a-1:nr4a-2:nr-1:nr2e1:tlx-2:onecut-1:onecut-2:onecut-3:onecut-5:hnf6:cux-2:pax2/5/8-1:Pbx-4:Prep:Xfin:zfp-4:zbed-1:zf-5:znf181:zbtb24:ski-1:zfp-7:kdm5b:scratch-like:snail-1:snail-2:sp5:sp6-9:sp8:six3:six6-2:six6-3:six4:tal:ptf-4:Tbx-1/10:da:mitfl-2:rreb1:zfp-6:zf-2:zf-8:znf333-2:znf207:znf143:zic-1:zic-2:zfp-2:zfp236-2:zfp560-2:znf799:zscan2-1:Lox4:alx4:egr4-3:irx-1:irx6-1:irx6-2:irx6-3:ikzf1:zfp362:meis-2:onecut-4:otp:six1/2-2:six1/2-3:znf180:zscan2-3:twist:rxra:pou2/3-1:pou2/3-2	76
288	dd_Smes_g4_11	4281023	4281545	523	*	k27ac_pooled_april21_peak_2711	6.84727	Promoter	13	4281645	4286901	5257	1	MSTRG.1744	SMEST005970001.1	-100	5.19055	0.358917	-0.170614	0.0421419	0	0	0	0.643638	0.198221	-	-	-	-	0	MSTRG.10887:MSTRG.7896:MSTRG.7998:MSTRG.23420:MSTRG.10410:SMESG000022963.1:MSTRG.12684:MSTRG.14008:MSTRG.19091:MSTRG.2484:MSTRG.1218:MSTRG.9193:MSTRG.10604:MSTRG.5081:MSTRG.10087:MSTRG.20250:MSTRG.23309:MSTRG.9120:MSTRG.20466:MSTRG.17923:MSTRG.22990:MSTRG.12700:MSTRG.8018:MSTRG.11935:MSTRG.16138:MSTRG.7287:MSTRG.13843:MSTRG.10592:MSTRG.23578:MSTRG.20904:MSTRG.9913:MSTRG.12851:MSTRG.17848:MSTRG.9911:MSTRG.2271:MSTRG.4069:MSTRG.17209:MSTRG.7427:MSTRG.20979:MSTRG.12930:MSTRG.12309:MSTRG.2947:MSTRG.1897:MSTRG.18714:MSTRG.6445:MSTRG.8925:MSTRG.4330:MSTRG.14931:MSTRG.12358:MSTRG.19417:MSTRG.432:MSTRG.21315:MSTRG.6529:MSTRG.3802:MSTRG.11214:MSTRG.14130:MSTRG.3824:MSTRG.261:MSTRG.764:MSTRG.17044:MSTRG.18823:MSTRG.8332:MSTRG.23136:MSTRG.3166:MSTRG.7853:MSTRG.4161:MSTRG.1496:MSTRG.16685:MSTRG.1504:MSTRG.12215:MSTRG.21546:MSTRG.15991:MSTRG.18649:MSTRG.4755:MSTRG.3565:MSTRG.7049:MSTRG.19418:MSTRG.20936:MSTRG.15832:MSTRG.15683:MSTRG.5418:MSTRG.15672:MSTRG.6725:MSTRG.11128:MSTRG.5260:MSTRG.23512:MSTRG.9977:MSTRG.15425:MSTRG.19918:MSTRG.9925:MSTRG.20131:MSTRG.23258:MSTRG.10086:MSTRG.18571:MSTRG.12572:MSTRG.15051:MSTRG.9440:MSTRG.3737:MSTRG.17842:MSTRG.9645:MSTRG.20330:MSTRG.21518:MSTRG.4666:MSTRG.11197:MSTRG.22732:MSTRG.308:MSTRG.1201:MSTRG.8933:MSTRG.7499:MSTRG.16707:MSTRG.22089:MSTRG.1069:MSTRG.10038:MSTRG.13724:MSTRG.23589:MSTRG.7450:MSTRG.5557:MSTRG.572:MSTRG.18286:MSTRG.4514:MSTRG.3909:MSTRG.1510:MSTRG.7854:MSTRG.16974:MSTRG.5091:MSTRG.23026:MSTRG.10142:MSTRG.10139:MSTRG.3339:MSTRG.20047:MSTRG.22628:MSTRG.8974:MSTRG.13371:SMESG000077917.1:MSTRG.17449:MSTRG.15548:MSTRG.8960	arnt-1:znf596:Lox5a:Lox5b:bsx:barhl1:nkx5-3:dll-1:coe:egr*-2:egr4-1:egr4-2:ets-3:emx1:pou-p1:foxP:gata123:gata456-3:gli-1:gli-2:gli-3:gata456-1:gata456-2:gata456-4:prdm14:nkx6-2:Hox4b:nkx5-1:Hox1:Hox4a:Hox3a:nerfin2-1:isl-1:isl-2:egr-2:lhx2-1:lhx2-4:lhx1-3:lhx3:Mef2-1:gtf2a1:Mef2-2:meis-1:meox:musculin:sall4:fir1:zfp-8:zfp236-1:zfp354:znf101:znf425:znf660:lmpt-3:myoD:nf-ya1:nf-ya2:nkx3-2:nkx6-1:nr2f1:nr4a-1:nr4a-2:hr51:onecut-1:onecut-2:onecut-3:onecut-5:hnf6:cux-2:pax6-1:pax6-2:phox:Pbx-4:Prep:Xfin:zfp-4:zbed-1:zf-5:pou1:pou6-2:rfx3:rfx4:rfx7:gtf2b-4:ctcf:zfp-10:zfp677:sp6-9:sp8:six4:tal:ptf-4:da:ap4-1:ptf-5:vsx:rreb1:zfp-6:zf-2:zf-8:znf333-2:znf207:zeb-1:egr-1:ovo-1:prdm13:gl:znf341:zfp-2:zfp236-2:zfp560-2:znf799:zscan2-1:Lox4:alx4:irx-1:irx6-1:irx6-2:irx6-3:ikzf1:zfp362:Pbx-1:Pbx-2:gcm-1:arx:meis-2:osr-1:osr-2:onecut-4:otp:tead1:nkx1:nkx1-1:nkx1-2:znf180:zscan2-3:rxra	82
289	dd_Smes_g4_11	4282363	4282585	223	*	k27ac_pooled_april21_peak_2712	6.24513	Promoter	13	4281915	4286901	4987	1	MSTRG.1744	MSTRG.1744.4	448	5.19055	0.358917	0.0331343	-0.0542683	0	0	0	0.643638	0.198221	-	-	-	-	0	MSTRG.7896:MSTRG.7998:MSTRG.23420:MSTRG.1217:MSTRG.4483:MSTRG.17936:MSTRG.12684:MSTRG.20458:MSTRG.22126:SMESG000049970.1:SMESG000031904.1:MSTRG.221:MSTRG.2484:MSTRG.1218:MSTRG.9193:MSTRG.11379:MSTRG.22994:MSTRG.4327:MSTRG.19528:MSTRG.2656:MSTRG.23472:MSTRG.22528:MSTRG.19546:MSTRG.7741:MSTRG.22295:MSTRG.19765:MSTRG.3929:MSTRG.6819:MSTRG.11814:MSTRG.10087:MSTRG.20250:MSTRG.13758:MSTRG.18451:MSTRG.12975:MSTRG.17474:MSTRG.20466:MSTRG.17923:MSTRG.7287:MSTRG.19305:MSTRG.7792:MSTRG.6856:MSTRG.10592:MSTRG.17848:MSTRG.9911:MSTRG.10215:MSTRG.15979:MSTRG.7427:MSTRG.20979:MSTRG.12930:MSTRG.12309:MSTRG.2947:MSTRG.1897:MSTRG.6445:MSTRG.11214:MSTRG.14130:MSTRG.3824:MSTRG.764:MSTRG.23136:MSTRG.3166:MSTRG.7853:MSTRG.4161:MSTRG.1496:MSTRG.16685:MSTRG.1504:MSTRG.12215:MSTRG.21546:MSTRG.15991:MSTRG.15832:a:MSTRG.9898:MSTRG.20131:MSTRG.23258:MSTRG.23477:MSTRG.18243:MSTRG.18571:MSTRG.12572:MSTRG.9440:MSTRG.3737:MSTRG.17842:MSTRG.9645:MSTRG.20330:MSTRG.21518:MSTRG.4666:MSTRG.11197:MSTRG.22732:MSTRG.308:MSTRG.1201:MSTRG.8933:MSTRG.7499:MSTRG.16707:MSTRG.22089:MSTRG.1069:MSTRG.10038:MSTRG.13724:MSTRG.23589:MSTRG.8827:MSTRG.7450:MSTRG.5557:MSTRG.572:MSTRG.18286:MSTRG.5091:MSTRG.23026:MSTRG.10142:MSTRG.10139:MSTRG.3339:MSTRG.20047:MSTRG.22628:MSTRG.8974:MSTRG.13371:SMESG000077917.1:MSTRG.17449:MSTRG.15548	znf596:Lox5a:Lox5b:egr-5:znf362:zf-4:nkx5-3:rest-2:zfp560-1:zscan2-5:zscan2-8:zf-6:egr*-2:egr4-1:egr4-2:ets-5:fli-2:fli-3:ets-1:etv4:fli-1:foxD1:foxD2:foxD3:foxF1 :foxF2:foxG:foxL1:foxO:pou-p1:foxP:foxN(P):foxK1:foxK2:foxK3:gli-1:gli-2:nkx6-2:hesl-2:nkx3-1:nkx5-2:nkx5-1:isl-1:isl-2:cbt:klf-1:lhx1-3:lhx3:Mef2-1:gtf2a1:Mef2-2:meis-1:musculin:myoD:nf-ya1:nf-ya2:nkx6-1:hr51:onecut-1:onecut-2:onecut-3:onecut-5:hnf6:cux-2:pax6-1:pax6-2:phox:pou1:a:smad4-1:tal:ptf-4:Tbx-2/3a:Tbx-2/3c:ap4-1:ptf-5:rreb1:zfp-6:zf-2:zf-8:znf333-2:znf207:zeb-1:egr-1:ovo-1:prdm13:gl:znf341:zfp-2:zfp236-2:zfp560-2:znf799:zscan2-1:Lox4:alx4:egr4-3:irx-1:irx6-1:irx6-2:irx6-3:arx:meis-2:osr-1:osr-2:onecut-4:otp:tead1:nkx1:nkx1-1:nkx1-2:znf180:zscan2-3	65
290	dd_Smes_g4_11	4312537	4313061	525	*	k27ac_pooled_april21_peak_2716	8.82087	Intron (MSTRG.1743.2/MSTRG.1743, intron 1 of 7)	13	4264369	4321492	57124	2	MSTRG.1743	MSTRG.1743.3	8431	78.7002	0.33487	-0.349086	-0.522151	0	0	0	0.98291	0.0231371	DDX17	DEAD-box helicase 17 [Source:HGNC Symbol;Acc:HGNC:2740]	MSTRG.15832	pou1	1	MSTRG.7896:MSTRG.7998:MSTRG.23420:MSTRG.21923:MSTRG.9638:SMESG000022963.1:MSTRG.12684:MSTRG.4288:MSTRG.4289:MSTRG.22163:MSTRG.16827:MSTRG.9571:MSTRG.624:MSTRG.11386:MSTRG.22087:MSTRG.10044:MSTRG.5025:MSTRG.2221:MSTRG.14008:MSTRG.19091:MSTRG.5081:MSTRG.11379:MSTRG.22994:MSTRG.4327:MSTRG.19528:MSTRG.2656:MSTRG.23472:MSTRG.9479:MSTRG.5625:MSTRG.2171:MSTRG.22528:MSTRG.19546:MSTRG.7741:MSTRG.3929:MSTRG.6819:MSTRG.11814:MSTRG.10087:MSTRG.20250:MSTRG.13758:MSTRG.18815:MSTRG.21195:SMESG000072873.1:MSTRG.19883:MSTRG.3843:MSTRG.5337:MSTRG.14880:MSTRG.5693:MSTRG.10837:MSTRG.18451:MSTRG.12975:MSTRG.17474:MSTRG.20466:MSTRG.17923:MSTRG.22990:MSTRG.16138:MSTRG.7287:MSTRG.4403:MSTRG.19305:MSTRG.15979:MSTRG.4069:MSTRG.17209:MSTRG.7427:MSTRG.1897:MSTRG.18714:MSTRG.6445:MSTRG.8925:MSTRG.4330:MSTRG.14931:MSTRG.12358:MSTRG.19417:MSTRG.432:MSTRG.21315:MSTRG.6529:MSTRG.3802:MSTRG.11214:MSTRG.14130:MSTRG.3824:MSTRG.6003:a:MSTRG.2111:MSTRG.12215:MSTRG.21546:MSTRG.15991:MSTRG.4755:MSTRG.3565:MSTRG.7049:MSTRG.19418:MSTRG.20936:MSTRG.14619:MSTRG.4536:MSTRG.5260:MSTRG.23512:MSTRG.9977:MSTRG.9027:MSTRG.9898:MSTRG.22489:MSTRG.17678:MSTRG.7606:MSTRG.396:MSTRG.15425:MSTRG.19918:MSTRG.17627:MSTRG.10086:MSTRG.20330:MSTRG.21518:MSTRG.4666:MSTRG.2722:MSTRG.7487:MSTRG.16036:MSTRG.11197:MSTRG.22732:MSTRG.308:MSTRG.1201:MSTRG.8933:MSTRG.13724:MSTRG.23589:MSTRG.19125:MSTRG.2385:MSTRG.22069:MSTRG.1684:SMESG000061747.1:MSTRG.7450:MSTRG.5557:MSTRG.572:MSTRG.18286:MSTRG.19539:MSTRG.20157:MSTRG.16974:MSTRG.5091:MSTRG.23026:MSTRG.5778:MSTRG.1647:MSTRG.8974:MSTRG.13371:SMESG000077917.1:MSTRG.657:MSTRG.22352:MSTRG.2646	znf596:Lox5a:Lox5b:barhl2-1:barhl2-2:barhl1:nkx5-3:hinfp-1:hinfp-2:rest-1:zfp674:znf-1:znf91:znf333-1:znf652:zscan2-2:zscan2-6:dbx:dll-1:coe:emx1:ets-5:fli-2:fli-3:ets-1:etv4:fli-1:foxA(P):foxC1:foxC2:foxD1:foxD2:foxD3:foxG:foxL1:foxO:pou-p1:foxP:foxN(P):foxQ/D:foxJ1-1:foxJ1-2:foxJ1-3:foxJ1-4:foxJ1-5:foxN2/3-1:foxN2/3-2:foxN2/3-3:foxK1:foxK2:foxK3:gli-1:gli-2:gli-3:prdm14:nkx6-2:hnf4:hesl-2:klf-1:lhx2-1:lhx2-4:lhx1-3:meis-1:meox:musculin:sall4:fir1:zfp-8:zfp236-1:zfp354:znf101:znf425:znf660:lmpt-3:myoD:nf-ya1:nf-ya2:nkx2l-1:a:pax2/5/8-1:pax6-1:pax6-2:phox:Prep:Xfin:zfp-4:zbed-1:zf-5:zfp-7:kdm5b:ctcf:zfp-10:zfp677:scratch-like:smad4-1:snail-1:snail-2:sp5:klf-2:sp6-9:sp8:Tbx-1/10:da:znf333-2:znf207:zeb-1:znf143:zic-1:zic-2:egr-1:ovo-1:prdm13:gl:znf341:Lox4:alx4:prdm1-1:zfp-3:zfp878:zbed1:zscan2-7:irx-1:irx6-1:irx6-2:irx6-3:foxA1:foxA2:gcm-1:arx:meis-2:ovo-2:ovo-3:nkx1:nkx1-1:nkx1-2:twist:pou2/3-1:pou2/3-2	75
291	dd_Smes_g4_11	4321427	4321542	116	*	k27ac_pooled_april21_peak_2719	12.3425	Promoter	13	4264369	4321492	57124	2	MSTRG.1743	MSTRG.1743.3	0	78.7002	0.33487	-0.566771	-0.353281	0	0	0	0.98291	0.0231371	DDX17	DEAD-box helicase 17 [Source:HGNC Symbol;Acc:HGNC:2740]	-	-	0	MSTRG.9597:MSTRG.6974:MSTRG.7998:MSTRG.23420:MSTRG.21923:MSTRG.9638:MSTRG.1217:MSTRG.4483:MSTRG.17936:MSTRG.12684:MSTRG.4288:MSTRG.4289:MSTRG.22163:MSTRG.16827:MSTRG.9571:MSTRG.624:MSTRG.11386:MSTRG.22087:MSTRG.10044:MSTRG.5025:MSTRG.20458:MSTRG.2221:MSTRG.5081:MSTRG.9479:MSTRG.22528:MSTRG.19546:MSTRG.7741:MSTRG.22295:MSTRG.19765:MSTRG.3929:MSTRG.6819:MSTRG.11814:MSTRG.13758:MSTRG.20466:MSTRG.17923:MSTRG.23304:MSTRG.8862:MSTRG.5535:MSTRG.17691:MSTRG.16138:MSTRG.7287:MSTRG.4403:MSTRG.19305:MSTRG.12851:MSTRG.10177:MSTRG.18888:MSTRG.7427:MSTRG.20979:MSTRG.18714:MSTRG.14130:MSTRG.3824:MSTRG.261:MSTRG.23136:MSTRG.3565:MSTRG.7049:MSTRG.19418:MSTRG.20936:a:MSTRG.5349:MSTRG.6378:MSTRG.19902:MSTRG.5260:MSTRG.23512:MSTRG.9977:MSTRG.9027:MSTRG.9898:MSTRG.7606:MSTRG.3785:MSTRG.6271:MSTRG.7110:MSTRG.10086:MSTRG.12572:MSTRG.9440:MSTRG.3737:MSTRG.17842:MSTRG.9645:MSTRG.20330:MSTRG.21518:MSTRG.11197:MSTRG.22732:MSTRG.308:MSTRG.1201:MSTRG.8933:MSTRG.13724:MSTRG.23589:MSTRG.19125:MSTRG.2385:MSTRG.22069:MSTRG.1684:SMESG000061747.1:MSTRG.8827:MSTRG.7450:MSTRG.5557:MSTRG.572:MSTRG.18286:MSTRG.1510:MSTRG.7854:MSTRG.19539:MSTRG.20157:MSTRG.5364:MSTRG.18607:MSTRG.5091:MSTRG.20047:MSTRG.5778:MSTRG.1647:MSTRG.8974:MSTRG.13371:SMESG000077917.1:MSTRG.1402:MSTRG.1743:MSTRG.8960:MSTRG.22352:MSTRG.2646	pax3/7-1:alx3-2:Lox5a:Lox5b:barhl2-1:barhl2-2:egr-5:znf362:zf-4:nkx5-3:hinfp-1:hinfp-2:rest-1:zfp674:znf-1:znf91:znf333-1:znf652:zscan2-2:zscan2-6:rest-2:dbx:emx1:foxA(P):foxD1:foxD2:foxD3:foxF1 :foxF2:foxG:foxL1:foxO:foxN(P):gli-1:gli-2:fezf2:gfi1:zfp541:zfhx3:prdm14:nkx6-2:hnf4:hesl-2:nerfin2-1:klf-3:lbx:lhx1-3:lhx3:meox:nf-ya1:nf-ya2:nkx3-2:hr51:Xfin:zfp-4:zbed-1:zf-5:a:znf181:zbtb24:ski-1:ctcf:zfp-10:zfp677:scratch-like:smad4-1:sp5:six3:six6-2:six6-3:da:ptf-5:rreb1:zfp-6:zf-2:zf-8:znf333-2:znf207:egr-1:ovo-1:prdm13:gl:znf341:Lox4:alx4:prdm1-1:zfp-3:zfp878:zbed1:zscan2-7:egr4-3:irx-1:irx6-1:irx6-2:irx6-3:Pbx-1:Pbx-2:foxA1:foxA2:hb-1:hb-2:arx:otp:ovo-2:ovo-3:nkx1:nkx1-1:nkx1-2:six1/2-2:six1/2-3:rxra:pou2/3-1:pou2/3-2	61
292	dd_Smes_g4_11	4326135	4326209	75	*	k27ac_pooled_april21_peak_2720	3.32302	Distal Intergenic	13	4317027	4321573	4547	2	MSTRG.1743	SMEST005975001.1	-4562	78.7002	0.33487	-0.833263	-0.50118	0	0	0	0.98291	0.0231371	DDX17	DEAD-box helicase 17 [Source:HGNC Symbol;Acc:HGNC:2740]	-	-	0	MSTRG.10887:MSTRG.7896:MSTRG.1217:MSTRG.4483:MSTRG.17936:MSTRG.12684:MSTRG.20458:MSTRG.2221:MSTRG.22528:MSTRG.19546:MSTRG.7741:MSTRG.3929:MSTRG.6819:MSTRG.11814:MSTRG.13758:MSTRG.18451:MSTRG.12975:MSTRG.17474:MSTRG.3741:MSTRG.19305:MSTRG.12851:MSTRG.10215:MSTRG.7427:MSTRG.20979:MSTRG.1897:MSTRG.8925:MSTRG.4330:MSTRG.14931:MSTRG.12358:MSTRG.19417:MSTRG.432:MSTRG.21315:MSTRG.6529:MSTRG.3802:MSTRG.4208:MSTRG.16892:MSTRG.2717:MSTRG.11214:MSTRG.17044:MSTRG.3166:MSTRG.7853:MSTRG.4161:MSTRG.1496:MSTRG.16685:MSTRG.1504:MSTRG.2111:MSTRG.15991:MSTRG.18649:MSTRG.4755:MSTRG.3565:MSTRG.7049:MSTRG.19418:MSTRG.20936:a:MSTRG.14619:MSTRG.4536:MSTRG.5260:MSTRG.23512:MSTRG.9977:MSTRG.9027:MSTRG.9898:MSTRG.7606:MSTRG.15425:MSTRG.19918:MSTRG.16922:MSTRG.21005:MSTRG.22605:MSTRG.4666:MSTRG.2722:MSTRG.11197:MSTRG.22732:MSTRG.308:MSTRG.1201:MSTRG.8933:MSTRG.21308:MSTRG.14621:MSTRG.4068:MSTRG.20054:MSTRG.23589:MSTRG.7450:MSTRG.5557:MSTRG.572:MSTRG.18286:MSTRG.1510:MSTRG.7854:MSTRG.16974:MSTRG.5364:MSTRG.18607:MSTRG.5091:MSTRG.23026:MSTRG.3339:MSTRG.20047:MSTRG.8974:MSTRG.13371:SMESG000077917.1:MSTRG.1402:MSTRG.1743	arnt-1:znf596:egr-5:znf362:zf-4:nkx5-3:rest-2:dbx:foxD1:foxD2:foxD3:foxG:foxL1:foxO:foxN(P):foxK1:foxK2:foxK3:hesl-3:hesl-2:nerfin2-1:cbt:lhx1-3:lhx3:meis-1:sall4:fir1:zfp-8:zfp236-1:zfp354:znf101:znf425:znf660:lmpt-3:smad1:smad9:mitfl-3:myoD:nr2f1:onecut-1:onecut-2:onecut-3:onecut-5:hnf6:cux-2:pax2/5/8-1:phox:Pbx-4:Prep:Xfin:zfp-4:zbed-1:zf-5:a:zfp-7:kdm5b:ctcf:zfp-10:zfp677:scratch-like:smad4-1:sp5:sp6-9:sp8:srebp:Tbx-20:mitfl-2:zeb-1:znf143:egr-1:ovo-1:prdm13:gl:znf341:prdm15:zfp112:zfp408:znf486:alx4:irx-1:irx6-1:irx6-2:irx6-3:Pbx-1:Pbx-2:gcm-1:hb-1:hb-2:arx:meis-2:onecut-4:otp:nkx1:nkx1-1:nkx1-2:six1/2-2:six1/2-3	56
293	dd_Smes_g4_11	4326135	4326741	607	*	k27ac_pooled_april21_peak_2721	8.82394	Distal Intergenic	13	4317027	4321573	4547	2	MSTRG.1743	SMEST005975001.1	-4562	78.7002	0.33487	-0.833263	-0.50118	0	0	0	0.98291	0.0231371	DDX17	DEAD-box helicase 17 [Source:HGNC Symbol;Acc:HGNC:2740]	-	-	0	MSTRG.10887:MSTRG.7896:MSTRG.1217:MSTRG.4483:MSTRG.17936:MSTRG.12684:MSTRG.20458:MSTRG.2221:MSTRG.22528:MSTRG.19546:MSTRG.7741:MSTRG.3929:MSTRG.6819:MSTRG.11814:MSTRG.13758:MSTRG.18451:MSTRG.12975:MSTRG.17474:MSTRG.3741:MSTRG.19305:MSTRG.12851:MSTRG.10215:MSTRG.7427:MSTRG.20979:MSTRG.1897:MSTRG.8925:MSTRG.4330:MSTRG.14931:MSTRG.12358:MSTRG.19417:MSTRG.432:MSTRG.21315:MSTRG.6529:MSTRG.3802:MSTRG.4208:MSTRG.16892:MSTRG.2717:MSTRG.11214:MSTRG.17044:MSTRG.3166:MSTRG.7853:MSTRG.4161:MSTRG.1496:MSTRG.16685:MSTRG.1504:MSTRG.2111:MSTRG.15991:MSTRG.18649:MSTRG.4755:MSTRG.3565:MSTRG.7049:MSTRG.19418:MSTRG.20936:a:MSTRG.14619:MSTRG.4536:MSTRG.5260:MSTRG.23512:MSTRG.9977:MSTRG.9027:MSTRG.9898:MSTRG.7606:MSTRG.15425:MSTRG.19918:MSTRG.16922:MSTRG.21005:MSTRG.22605:MSTRG.4666:MSTRG.2722:MSTRG.11197:MSTRG.22732:MSTRG.308:MSTRG.1201:MSTRG.8933:MSTRG.21308:MSTRG.14621:MSTRG.4068:MSTRG.20054:MSTRG.23589:MSTRG.7450:MSTRG.5557:MSTRG.572:MSTRG.18286:MSTRG.1510:MSTRG.7854:MSTRG.16974:MSTRG.5364:MSTRG.18607:MSTRG.5091:MSTRG.23026:MSTRG.3339:MSTRG.20047:MSTRG.8974:MSTRG.13371:SMESG000077917.1:MSTRG.1402:MSTRG.1743	arnt-1:znf596:egr-5:znf362:zf-4:nkx5-3:rest-2:dbx:foxD1:foxD2:foxD3:foxG:foxL1:foxO:foxN(P):foxK1:foxK2:foxK3:hesl-3:hesl-2:nerfin2-1:cbt:lhx1-3:lhx3:meis-1:sall4:fir1:zfp-8:zfp236-1:zfp354:znf101:znf425:znf660:lmpt-3:smad1:smad9:mitfl-3:myoD:nr2f1:onecut-1:onecut-2:onecut-3:onecut-5:hnf6:cux-2:pax2/5/8-1:phox:Pbx-4:Prep:Xfin:zfp-4:zbed-1:zf-5:a:zfp-7:kdm5b:ctcf:zfp-10:zfp677:scratch-like:smad4-1:sp5:sp6-9:sp8:srebp:Tbx-20:mitfl-2:zeb-1:znf143:egr-1:ovo-1:prdm13:gl:znf341:prdm15:zfp112:zfp408:znf486:alx4:irx-1:irx6-1:irx6-2:irx6-3:Pbx-1:Pbx-2:gcm-1:hb-1:hb-2:arx:meis-2:onecut-4:otp:nkx1:nkx1-1:nkx1-2:six1/2-2:six1/2-3	56
294	dd_Smes_g4_11	4333791	4334041	251	*	k27ac_pooled_april21_peak_2725	6.84725	Distal Intergenic	13	4343659	4345457	1799	2	SMESG000005977.1	SMEST005977001.1	11416	0.104527	0.332193	-0.524173	-0.615795	0	0	0			ZNF862	zinc finger protein 862 [Source:HGNC Symbol;Acc:HGNC:34519]	-	-	0	MSTRG.7896:MSTRG.7998:MSTRG.23420:MSTRG.1217:MSTRG.4483:MSTRG.17936:MSTRG.12684:MSTRG.4288:MSTRG.4289:MSTRG.22163:MSTRG.16827:MSTRG.9571:MSTRG.624:MSTRG.11386:MSTRG.22087:MSTRG.10044:MSTRG.5025:MSTRG.20458:MSTRG.2484:MSTRG.1218:MSTRG.9193:MSTRG.10604:MSTRG.2731:MSTRG.22528:MSTRG.19546:MSTRG.7741:MSTRG.3929:MSTRG.6819:MSTRG.11814:MSTRG.10087:MSTRG.20250:MSTRG.13758:MSTRG.18815:MSTRG.21195:SMESG000072873.1:MSTRG.19883:MSTRG.3843:MSTRG.5337:MSTRG.14880:MSTRG.5693:MSTRG.10837:MSTRG.11405:MSTRG.20466:MSTRG.17923:MSTRG.22990:MSTRG.23304:MSTRG.8862:MSTRG.5535:MSTRG.17691:MSTRG.3741:MSTRG.7287:MSTRG.13843:MSTRG.19305:MSTRG.23578:MSTRG.20904:MSTRG.12851:MSTRG.17848:MSTRG.9911:MSTRG.17155:SMESG000049967.1:MSTRG.10215:MSTRG.10177:MSTRG.15979:MSTRG.7427:MSTRG.20979:MSTRG.2947:MSTRG.372:MSTRG.6445:MSTRG.4208:MSTRG.16892:MSTRG.2717:MSTRG.11214:MSTRG.261:MSTRG.17044:MSTRG.8071:MSTRG.22379:MSTRG.9335:MSTRG.3166:MSTRG.7853:MSTRG.4161:MSTRG.1496:MSTRG.16685:MSTRG.1504:MSTRG.2111:MSTRG.12215:MSTRG.21546:MSTRG.18649:MSTRG.4755:MSTRG.3565:MSTRG.7049:MSTRG.19418:MSTRG.20936:a:MSTRG.11128:MSTRG.4536:MSTRG.5260:MSTRG.23512:MSTRG.9977:MSTRG.9898:MSTRG.22489:MSTRG.17678:MSTRG.7606:MSTRG.396:MSTRG.15425:MSTRG.19918:MSTRG.16922:MSTRG.3785:MSTRG.6271:MSTRG.7110:MSTRG.9925:MSTRG.17627:MSTRG.23477:MSTRG.18243:MSTRG.10086:MSTRG.18571:MSTRG.22605:MSTRG.12572:MSTRG.9440:MSTRG.3737:MSTRG.17842:MSTRG.9645:MSTRG.20330:MSTRG.21518:MSTRG.2722:MSTRG.7487:MSTRG.16036:MSTRG.11197:MSTRG.22732:MSTRG.308:MSTRG.1201:MSTRG.8933:MSTRG.7499:MSTRG.16707:MSTRG.22089:MSTRG.1069:MSTRG.10038:MSTRG.13724:MSTRG.23589:MSTRG.8827:MSTRG.7450:MSTRG.5557:MSTRG.572:MSTRG.18286:MSTRG.4514:MSTRG.3909:MSTRG.16974:MSTRG.5091:MSTRG.20047:MSTRG.5778:MSTRG.1647:MSTRG.8974:MSTRG.13371:SMESG000077917.1:MSTRG.657:MSTRG.8960:MSTRG.22352:MSTRG.2646	znf596:Lox5a:Lox5b:egr-5:znf362:zf-4:nkx5-3:hinfp-1:hinfp-2:rest-1:zfp674:znf-1:znf91:znf333-1:znf652:zscan2-2:zscan2-6:rest-2:egr*-2:egr4-1:egr4-2:ets-3:elf1:foxD1:foxD2:foxD3:foxG:foxL1:foxO:pou-p1:foxP:foxN(P):foxQ/D:foxJ1-1:foxJ1-2:foxJ1-3:foxJ1-4:foxJ1-5:foxN2/3-1:foxN2/3-2:foxN2/3-3:gcm-2:gli-1:gli-2:gli-3:fezf2:gfi1:zfp541:zfhx3:hesl-3:nkx6-2:Hox4b:hesl-2:Hox1:Hox4a:nerfin2-1:isl-1:isl-2:atmin:zscan2-4:cbt:klf-3:klf-1:lhx1-3:lhx3:Mef2-2:mlx:musculin:smad1:smad9:mitfl-3:myoD:nkx3-2:nr2f1:nr-1:nr2e1:tlx-2:onecut-1:onecut-2:onecut-3:onecut-5:hnf6:cux-2:pax2/5/8-1:pax6-1:pax6-2:Pbx-4:Prep:Xfin:zfp-4:zbed-1:zf-5:a:gtf2b-4:kdm5b:ctcf:zfp-10:zfp677:smad4-1:snail-1:snail-2:sp5:klf-2:sp6-9:sp8:srebp:six3:six6-2:six6-3:six4:Tbx-1/10:Tbx-2/3a:Tbx-2/3c:da:ap4-1:mitfl-2:ptf-5:rreb1:zfp-6:zf-2:zf-8:znf333-2:znf207:znf143:zic-1:zic-2:egr-1:ovo-1:prdm13:gl:znf341:zfp-2:zfp236-2:zfp560-2:znf799:zscan2-1:Lox4:alx4:egr4-3:irx-1:irx6-1:irx6-2:irx6-3:ikzf1:zfp362:gcm-1:arx:otp:ovo-2:ovo-3:nkx1:nkx1-1:nkx1-2:twist:rxra:pou2/3-1:pou2/3-2	86
295	dd_Smes_g4_11	4357259	4357743	485	*	k27ac_pooled_april21_peak_2728	3.00798	Distal Intergenic	13	4359666	4364039	4374	2	MSTRG.1745	MSTRG.1745.1	6296	0.590076	0.0537405	-0.303484	0.00839288	0	0	0	0.174105	1.26794	RHAG	Rh associated glycoprotein [Source:HGNC Symbol;Acc:HGNC:10006]	-	-	0	MSTRG.10410:MSTRG.1217:MSTRG.4483:MSTRG.17936:MSTRG.5414:MSTRG.12684:MSTRG.2221:MSTRG.18815:MSTRG.21195:SMESG000072873.1:MSTRG.19883:MSTRG.3843:MSTRG.5337:MSTRG.14880:MSTRG.5693:MSTRG.10837:MSTRG.18451:MSTRG.12975:MSTRG.17474:MSTRG.23304:MSTRG.8862:MSTRG.5535:MSTRG.17691:MSTRG.16138:MSTRG.13843:MSTRG.19305:MSTRG.10592:MSTRG.10215:MSTRG.10177:MSTRG.15979:MSTRG.1469:MSTRG.12466:MSTRG.6445:MSTRG.6954:MSTRG.14130:MSTRG.3824:MSTRG.6003:a:MSTRG.8071:MSTRG.22379:MSTRG.9335:MSTRG.2111:MSTRG.12215:MSTRG.21546:MSTRG.15991:MSTRG.18649:MSTRG.4755:MSTRG.3565:MSTRG.7049:MSTRG.19418:MSTRG.20936:MSTRG.4837:MSTRG.9708:MSTRG.5260:MSTRG.23512:MSTRG.9977:MSTRG.14638:MSTRG.9898:MSTRG.396:MSTRG.15425:MSTRG.19918:MSTRG.9925:MSTRG.2333:MSTRG.4666:MSTRG.19125:MSTRG.2385:MSTRG.22069:MSTRG.1684:SMESG000061747.1:MSTRG.7450:MSTRG.5557:MSTRG.572:MSTRG.18286:MSTRG.1510:MSTRG.7854:MSTRG.5091:MSTRG.3339:MSTRG.8974:MSTRG.13371:SMESG000077917.1:MSTRG.17449:MSTRG.15548:MSTRG.22888:MSTRG.23238:MSTRG.18813:MSTRG.12028:MSTRG.22352:MSTRG.2646	bsx:egr-5:znf362:zf-4:tlx-1:nkx5-3:dbx:foxQ/D:foxJ1-1:foxJ1-2:foxJ1-3:foxJ1-4:foxJ1-5:foxN2/3-1:foxN2/3-2:foxN2/3-3:foxK1:foxK2:foxK3:fezf2:gfi1:zfp541:zfhx3:prdm14:Hox4b:hesl-2:nkx5-1:cbt:klf-3:klf-1:lhx2-3:lmx1-1:musculin:msx:nf-ya1:nf-ya2:nkx2l-1:a:nr-1:nr2e1:tlx-2:pax2/5/8-1:pax6-1:pax6-2:phox:Pbx-4:Prep:Xfin:zfp-4:zbed-1:zf-5:pou4-1:pou4-2:ctcf:zfp-10:zfp677:shox:smad4-1:klf-2:sp6-9:sp8:six4:uncx:zeb-1:prdm1-1:zfp-3:zfp878:zbed1:zscan2-7:irx-1:irx6-1:irx6-2:irx6-3:Pbx-1:Pbx-2:arx:onecut-4:nkx1:nkx1-1:nkx1-2:znf180:zscan2-3:nkx2l-2:nkx2-2:nkx2-3:nkx2-4:pou2/3-1:pou2/3-2	47
296	dd_Smes_g4_11	4694612	4694834	223	*	k27ac_pooled_april21_peak_2747	4.22618	Intron (MSTRG.1762.2/MSTRG.1762, intron 2 of 2)	13	4691234	4693233	2000	2	MSTRG.1762	SMEST006014001.1	-1379	0.179554	0.00787513	-0.427452	-0.211712	0	0	0			PKM	pyruvate kinase M1/2 [Source:HGNC Symbol;Acc:HGNC:9021]	-	-	0	MSTRG.7998:MSTRG.23420:SMESG000022963.1:MSTRG.1217:MSTRG.4483:MSTRG.17936:MSTRG.20458:MSTRG.14008:MSTRG.2484:MSTRG.1218:MSTRG.9193:MSTRG.10604:MSTRG.11379:MSTRG.22994:MSTRG.4327:MSTRG.19528:MSTRG.2656:MSTRG.2731:MSTRG.23472:MSTRG.23309:MSTRG.9120:MSTRG.20466:MSTRG.17923:MSTRG.22990:MSTRG.23304:MSTRG.8862:MSTRG.5535:MSTRG.17691:MSTRG.7287:MSTRG.13843:MSTRG.9913:MSTRG.17848:MSTRG.9911:MSTRG.10215:MSTRG.15979:MSTRG.7427:MSTRG.20979:MSTRG.12930:MSTRG.12309:MSTRG.2947:MSTRG.1897:MSTRG.8925:MSTRG.4330:MSTRG.14931:MSTRG.12358:MSTRG.19417:MSTRG.432:MSTRG.21315:MSTRG.6529:MSTRG.3802:MSTRG.4208:MSTRG.16892:MSTRG.11214:MSTRG.6003:MSTRG.261:MSTRG.8071:MSTRG.22379:MSTRG.9335:MSTRG.23136:MSTRG.3166:MSTRG.7853:MSTRG.4161:MSTRG.1496:MSTRG.16685:MSTRG.1504:MSTRG.3565:MSTRG.7049:MSTRG.19418:MSTRG.20936:a:MSTRG.5349:MSTRG.6378:MSTRG.19902:MSTRG.14619:MSTRG.5418:MSTRG.15672:MSTRG.6725:MSTRG.11128:MSTRG.5260:MSTRG.23512:MSTRG.9977:MSTRG.22489:MSTRG.17678:MSTRG.7606:MSTRG.15425:MSTRG.19918:MSTRG.16922:MSTRG.21005:MSTRG.12623:MSTRG.17183:MSTRG.21518:MSTRG.4666:MSTRG.2722:MSTRG.7487:MSTRG.16036:MSTRG.11197:MSTRG.22732:MSTRG.308:MSTRG.1201:MSTRG.8933:MSTRG.7499:MSTRG.16707:MSTRG.22089:MSTRG.1069:MSTRG.10038:MSTRG.13724:MSTRG.23589:MSTRG.7450:MSTRG.5557:MSTRG.572:MSTRG.18286:MSTRG.4514:MSTRG.3909:MSTRG.23026:MSTRG.10142:MSTRG.10139:MSTRG.20047:MSTRG.1402:MSTRG.1743:MSTRG.22352:MSTRG.2646	Lox5a:Lox5b:barhl1:egr-5:znf362:zf-4:rest-2:dll-1:egr*-2:egr4-1:egr4-2:ets-3:ets-5:fli-2:fli-3:ets-1:etv4:elf1:fli-1:gata123:gata456-3:gli-1:gli-2:gli-3:fezf2:gfi1:zfp541:zfhx3:nkx6-2:Hox4b:Hox3a:isl-1:isl-2:cbt:klf-1:lhx1-3:lhx3:Mef2-1:gtf2a1:Mef2-2:meis-1:sall4:fir1:zfp-8:zfp236-1:zfp354:znf101:znf425:znf660:lmpt-3:smad1:smad9:myoD:nkx2l-1:nkx3-2:nr-1:nr2e1:tlx-2:hr51:onecut-1:onecut-2:onecut-3:onecut-5:hnf6:cux-2:Xfin:zfp-4:zbed-1:zf-5:a:znf181:zbtb24:ski-1:zfp-7:rfx3:rfx4:rfx7:gtf2b-4:ctcf:zfp-10:zfp677:snail-1:snail-2:sp5:sp6-9:sp8:srebp:Tbx-20:yy2:zbed8:znf207:zeb-1:znf143:zic-1:zic-2:egr-1:ovo-1:prdm13:gl:znf341:zfp-2:zfp236-2:zfp560-2:znf799:zscan2-1:Lox4:alx4:irx-1:irx6-1:irx6-2:irx6-3:ikzf1:zfp362:meis-2:osr-1:osr-2:otp:six1/2-2:six1/2-3:pou2/3-1:pou2/3-2	65
297	dd_Smes_g4_11	4896990	4897301	312	*	k27ac_pooled_april21_peak_2758	8.13343	Promoter	13	4897684	4899922	2239	1	MSTRG.1771	MSTRG.1771.1	-383	15.8629	0.344173	0.576923	0.0688497	0	0	0	0.198541	0.566071	H2AC20	H2A clustered histone 20 [Source:HGNC Symbol;Acc:HGNC:4738]	MSTRG.7896:MSTRG.10604:MSTRG.11379:MSTRG.22994:MSTRG.4327:MSTRG.19528:MSTRG.2656:MSTRG.2731:MSTRG.23472	znf596:ets-3:ets-5:fli-2:fli-3:ets-1:etv4:elf1:fli-1	7	MSTRG.10887:MSTRG.12684:MSTRG.20458:MSTRG.19091:MSTRG.2484:MSTRG.1218:MSTRG.9193:MSTRG.9479:MSTRG.23309:MSTRG.9120:MSTRG.11405:MSTRG.20466:MSTRG.17923:MSTRG.22990:MSTRG.19305:MSTRG.7792:MSTRG.6856:MSTRG.10592:MSTRG.10177:MSTRG.15979:MSTRG.1469:MSTRG.12466:MSTRG.7427:MSTRG.6445:MSTRG.6954:MSTRG.8925:MSTRG.4330:MSTRG.14931:MSTRG.12358:MSTRG.19417:MSTRG.432:MSTRG.21315:MSTRG.6529:MSTRG.3802:MSTRG.11214:MSTRG.14130:MSTRG.3824:MSTRG.18823:MSTRG.8332:MSTRG.12215:MSTRG.21546:MSTRG.23506:MSTRG.3565:MSTRG.7049:MSTRG.19418:MSTRG.20936:MSTRG.15832:a:MSTRG.5349:MSTRG.6378:MSTRG.19902:MSTRG.6725:MSTRG.5260:MSTRG.23512:MSTRG.9977:MSTRG.14638:MSTRG.9898:MSTRG.22489:MSTRG.17678:MSTRG.3785:MSTRG.6271:MSTRG.7110:MSTRG.10086:MSTRG.12572:MSTRG.2333:MSTRG.2722:MSTRG.7487:MSTRG.16036:MSTRG.7499:MSTRG.16707:MSTRG.22089:MSTRG.1069:MSTRG.10038:MSTRG.23589:MSTRG.19125:MSTRG.2385:MSTRG.22069:MSTRG.1684:SMESG000061747.1:MSTRG.8827:MSTRG.7450:MSTRG.5557:MSTRG.572:MSTRG.18286:MSTRG.4514:MSTRG.3909:MSTRG.16974:MSTRG.5091:MSTRG.3339:MSTRG.5778:MSTRG.1647:MSTRG.22628:MSTRG.8974:MSTRG.13371:SMESG000077917.1:MSTRG.1402:MSTRG.1743:MSTRG.657:MSTRG.22352:MSTRG.2646	arnt-1:nkx5-3:rest-2:coe:egr*-2:egr4-1:egr4-2:foxA(P):gata123:gata456-3:gcm-2:gli-1:gli-2:gli-3:hesl-2:nkx3-1:nkx5-2:nkx5-1:klf-3:klf-1:lhx2-3:lmx1-1:lhx1-3:musculin:msx:sall4:fir1:zfp-8:zfp236-1:zfp354:znf101:znf425:znf660:lmpt-3:myoD:nf-ya1:nf-ya2:nr4a-1:nr4a-2:pax6-1:pax6-2:pitx:Xfin:zfp-4:zbed-1:zf-5:pou1:a:znf181:zbtb24:ski-1:rfx7:ctcf:zfp-10:zfp677:shox:smad4-1:snail-1:snail-2:six3:six6-2:six6-3:da:ptf-5:uncx:znf143:zic-1:zic-2:zfp-2:zfp236-2:zfp560-2:znf799:zscan2-1:alx4:prdm1-1:zfp-3:zfp878:zbed1:zscan2-7:egr4-3:irx-1:irx6-1:irx6-2:irx6-3:ikzf1:zfp362:gcm-1:arx:onecut-4:ovo-2:ovo-3:tead1:nkx1:nkx1-1:nkx1-2:six1/2-2:six1/2-3:twist:pou2/3-1:pou2/3-2	56
298	dd_Smes_g4_11	5163803	5163863	61	*	k27ac_pooled_april21_peak_2773	3.18912	Promoter	13	5162995	5163639	645	1	MSTRG.1784	MSTRG.1784.3	808	108.759	0.458503	-0.130652	-0.0663791	0	0	0	0.607618	0.165845	MRPL36	mitochondrial ribosomal protein L36 [Source:HGNC Symbol;Acc:HGNC:14490]	-	-	0	MSTRG.10887:MSTRG.7998:MSTRG.23420:MSTRG.1217:MSTRG.4483:MSTRG.17936:MSTRG.12684:MSTRG.19544:MSTRG.4288:MSTRG.4289:MSTRG.22163:MSTRG.16827:MSTRG.9571:MSTRG.624:MSTRG.11386:MSTRG.22087:MSTRG.10044:MSTRG.5025:MSTRG.20458:MSTRG.2221:MSTRG.19091:MSTRG.2484:MSTRG.1218:MSTRG.9193:MSTRG.18451:MSTRG.12975:MSTRG.17474:MSTRG.23309:MSTRG.9120:MSTRG.20466:MSTRG.17923:MSTRG.22990:MSTRG.16138:MSTRG.7287:MSTRG.13843:MSTRG.19305:MSTRG.12851:MSTRG.17155:SMESG000049967.1:MSTRG.10215:MSTRG.10177:MSTRG.15979:MSTRG.2271:MSTRG.12466:MSTRG.7427:MSTRG.20979:MSTRG.1897:MSTRG.372:MSTRG.8925:MSTRG.4330:MSTRG.14931:MSTRG.12358:MSTRG.19417:MSTRG.432:MSTRG.21315:MSTRG.6529:MSTRG.3802:MSTRG.4208:MSTRG.16892:MSTRG.6003:a:MSTRG.764:MSTRG.17044:MSTRG.8071:MSTRG.22379:MSTRG.9335:MSTRG.23136:MSTRG.10065:MSTRG.8421:MSTRG.23506:MSTRG.3565:MSTRG.7049:MSTRG.19418:MSTRG.20936:MSTRG.15832:MSTRG.14619:MSTRG.4536:MSTRG.5260:MSTRG.23512:MSTRG.9977:MSTRG.9027:MSTRG.9898:MSTRG.7606:MSTRG.396:MSTRG.15425:MSTRG.19918:MSTRG.16922:MSTRG.3785:MSTRG.6271:MSTRG.7110:MSTRG.17627:MSTRG.22605:MSTRG.12623:MSTRG.17183:MSTRG.2722:MSTRG.7487:MSTRG.16036:MSTRG.11197:MSTRG.22732:MSTRG.308:MSTRG.1201:MSTRG.8933:MSTRG.13724:MSTRG.23589:MSTRG.8827:MSTRG.7450:MSTRG.5557:MSTRG.572:MSTRG.18286:MSTRG.4514:MSTRG.3909:MSTRG.5091:MSTRG.23026:MSTRG.3339:MSTRG.20047:MSTRG.8974:MSTRG.13371:SMESG000077917.1:MSTRG.17449:MSTRG.15548:MSTRG.657:MSTRG.22352:MSTRG.2646	arnt-1:Lox5a:Lox5b:egr-5:znf362:zf-4:nkx5-3:creb3l-1:hinfp-1:hinfp-2:rest-1:zfp674:znf-1:znf91:znf333-1:znf652:zscan2-2:zscan2-6:rest-2:dbx:coe:egr*-2:egr4-1:egr4-2:foxK1:foxK2:foxK3:gata123:gata456-3:gli-1:gli-2:gli-3:prdm14:nkx6-2:Hox4b:hesl-2:nerfin2-1:atmin:zscan2-4:cbt:klf-3:klf-1:egr-2:lmx1-1:lhx1-3:lhx3:meis-1:mlx:sall4:fir1:zfp-8:zfp236-1:zfp354:znf101:znf425:znf660:lmpt-3:smad1:smad9:nkx2l-1:a:nkx6-1:nr2f1:nr-1:nr2e1:tlx-2:hr51:otx-1:otx-2:pitx:Xfin:zfp-4:zbed-1:zf-5:pou1:zfp-7:kdm5b:ctcf:zfp-10:zfp677:scratch-like:smad4-1:sp5:klf-2:sp6-9:sp8:srebp:six3:six6-2:six6-3:Tbx-1/10:mitfl-2:yy2:zbed8:znf143:zic-1:zic-2:egr-1:ovo-1:prdm13:gl:znf341:Lox4:alx4:egr4-3:irx-1:irx6-1:irx6-2:irx6-3:ikzf1:zfp362:arx:meis-2:onecut-4:otp:nkx1:nkx1-1:nkx1-2:znf180:zscan2-3:twist:pou2/3-1:pou2/3-2	70
299	dd_Smes_g4_11	5493946	5494684	739	*	k27ac_pooled_april21_peak_2804	2.36525	Intron (MSTRG.1796.1/MSTRG.1796, intron 2 of 7)	13	5490999	5515533	24535	1	MSTRG.1796	MSTRG.1796.5	2947	6.52798	0.197182	-0.377064	-0.24671	1	1	1	0.0347131	-0.518076	ZBED1	zinc finger BED-type containing 1 [Source:HGNC Symbol;Acc:HGNC:447]	-	-	0	MSTRG.10887:MSTRG.5414:MSTRG.12684:MSTRG.4288:MSTRG.4289:MSTRG.22163:MSTRG.16827:MSTRG.9571:MSTRG.624:MSTRG.11386:MSTRG.22087:MSTRG.10044:MSTRG.5025:MSTRG.20458:MSTRG.22126:SMESG000049970.1:SMESG000031904.1:MSTRG.221:MSTRG.2221:MSTRG.10604:MSTRG.11379:MSTRG.22994:MSTRG.4327:MSTRG.19528:MSTRG.2656:MSTRG.2731:MSTRG.23472:MSTRG.13843:MSTRG.10592:MSTRG.17848:MSTRG.9911:MSTRG.10215:MSTRG.15979:MSTRG.8925:MSTRG.4330:MSTRG.14931:MSTRG.12358:MSTRG.19417:MSTRG.432:MSTRG.21315:MSTRG.6529:MSTRG.3802:MSTRG.4208:MSTRG.16892:MSTRG.11214:MSTRG.17044:MSTRG.8071:MSTRG.22379:MSTRG.9335:MSTRG.3166:MSTRG.7853:MSTRG.4161:MSTRG.1496:MSTRG.16685:MSTRG.1504:MSTRG.12215:MSTRG.21546:MSTRG.23506:a:MSTRG.5349:MSTRG.6378:MSTRG.19902:MSTRG.4536:MSTRG.5260:MSTRG.23512:MSTRG.9977:MSTRG.7606:MSTRG.15425:MSTRG.19918:MSTRG.12572:MSTRG.20330:MSTRG.7499:MSTRG.16707:MSTRG.22089:MSTRG.1069:MSTRG.10038:MSTRG.21308:MSTRG.14621:MSTRG.4068:MSTRG.20054:MSTRG.19125:MSTRG.2385:MSTRG.22069:MSTRG.1684:SMESG000061747.1:MSTRG.7450:MSTRG.5557:MSTRG.572:MSTRG.18286:MSTRG.19539:MSTRG.20157:MSTRG.16974:MSTRG.5364:MSTRG.18607:MSTRG.5091:MSTRG.3339:MSTRG.5778:MSTRG.1647:MSTRG.8974:MSTRG.13371:SMESG000077917.1:MSTRG.1402:MSTRG.1743	arnt-1:tlx-1:nkx5-3:hinfp-1:hinfp-2:rest-1:zfp674:znf-1:znf91:znf333-1:znf652:zscan2-2:zscan2-6:rest-2:zfp560-1:zscan2-5:zscan2-8:zf-6:dbx:ets-3:ets-5:fli-2:fli-3:ets-1:etv4:elf1:fli-1:Hox4b:nkx5-1:isl-1:isl-2:cbt:klf-1:sall4:fir1:zfp-8:zfp236-1:zfp354:znf101:znf425:znf660:lmpt-3:smad1:smad9:myoD:nr2f1:nr-1:nr2e1:tlx-2:onecut-1:onecut-2:onecut-3:onecut-5:hnf6:cux-2:pax6-1:pax6-2:pitx:a:znf181:zbtb24:ski-1:kdm5b:ctcf:zfp-10:zfp677:sp5:sp6-9:sp8:ptf-5:znf333-2:zfp-2:zfp236-2:zfp560-2:znf799:zscan2-1:prdm15:zfp112:zfp408:znf486:prdm1-1:zfp-3:zfp878:zbed1:zscan2-7:irx-1:irx6-1:irx6-2:irx6-3:foxA1:foxA2:gcm-1:hb-1:hb-2:arx:onecut-4:ovo-2:ovo-3:nkx1:nkx1-1:nkx1-2:six1/2-2:six1/2-3	46
300	dd_Smes_g4_11	5690639	5691186	548	*	k27ac_pooled_april21_peak_2820	3.70272	Intron (SMEST006149001.1/MSTRG.1803, intron 1 of 2)	13	5689501	5698177	8677	1	MSTRG.1803	SMEST006149001.1	1138	0.0885534	0.0223488	-0.701541	-1.24113	0	0	0			ATXN1	ataxin 1 [Source:HGNC Symbol;Acc:HGNC:10548]	-	-	0	SMESG000022963.1:MSTRG.5414:MSTRG.12684:MSTRG.2221:MSTRG.10604:MSTRG.9479:MSTRG.5625:MSTRG.2171:MSTRG.23304:MSTRG.8862:MSTRG.5535:MSTRG.17691:MSTRG.16138:MSTRG.3741:MSTRG.12851:MSTRG.18888:MSTRG.4069:MSTRG.17209:MSTRG.1469:MSTRG.12466:MSTRG.7427:MSTRG.20979:MSTRG.6954:MSTRG.11214:MSTRG.14130:MSTRG.3824:MSTRG.8071:MSTRG.22379:MSTRG.9335:MSTRG.3166:MSTRG.7853:MSTRG.4161:MSTRG.1496:MSTRG.16685:MSTRG.1504:MSTRG.2111:MSTRG.18649:MSTRG.4755:MSTRG.15683:MSTRG.5260:MSTRG.23512:MSTRG.9977:MSTRG.10612:MSTRG.9027:MSTRG.14638:MSTRG.9898:MSTRG.22489:MSTRG.17678:MSTRG.9925:MSTRG.10086:MSTRG.18571:MSTRG.2333:MSTRG.20330:MSTRG.21518:MSTRG.23589:MSTRG.19125:MSTRG.2385:MSTRG.22069:MSTRG.1684:SMESG000061747.1:MSTRG.7450:MSTRG.5557:MSTRG.572:MSTRG.18286:MSTRG.19539:MSTRG.20157:MSTRG.5364:MSTRG.18607:MSTRG.5091:MSTRG.3339:MSTRG.20047:MSTRG.8974:MSTRG.13371:SMESG000077917.1:MSTRG.22352:MSTRG.2646	barhl1:tlx-1:nkx5-3:dbx:ets-3:foxA(P):foxC1:foxC2:fezf2:gfi1:zfp541:zfhx3:prdm14:hesl-3:nerfin2-1:lbx:lhx2-1:lhx2-4:lhx2-3:lmx1-1:lhx1-3:lhx3:msx:myoD:nf-ya1:nf-ya2:nr-1:nr2e1:tlx-2:onecut-1:onecut-2:onecut-3:onecut-5:hnf6:cux-2:pax2/5/8-1:Pbx-4:Prep:pou6-2:ctcf:zfp-10:zfp677:rx:scratch-like:shox:smad4-1:snail-1:snail-2:six4:da:ap4-1:uncx:znf333-2:znf207:alx4:prdm1-1:zfp-3:zfp878:zbed1:zscan2-7:irx-1:irx6-1:irx6-2:irx6-3:foxA1:foxA2:hb-1:hb-2:arx:onecut-4:otp:nkx1:nkx1-1:nkx1-2:pou2/3-1:pou2/3-2	48
301	dd_Smes_g4_11	5692597	5693015	419	*	k27ac_pooled_april21_peak_2821	7.28206	Intron (SMEST006149001.1/MSTRG.1803, intron 1 of 2)	13	5694162	5698177	4016	1	MSTRG.1803	MSTRG.1803.2	-1147	0.0885534	0.0223488	-0.363902	-0.238367	0	0	0			ATXN1	ataxin 1 [Source:HGNC Symbol;Acc:HGNC:10548]	-	-	0	MSTRG.9597:MSTRG.6974:MSTRG.7998:MSTRG.23420:MSTRG.12684:MSTRG.4288:MSTRG.4289:MSTRG.22163:MSTRG.16827:MSTRG.9571:MSTRG.624:MSTRG.11386:MSTRG.22087:MSTRG.10044:MSTRG.5025:MSTRG.2221:MSTRG.14008:MSTRG.2484:MSTRG.1218:MSTRG.9193:MSTRG.19528:MSTRG.9479:MSTRG.5625:MSTRG.2171:MSTRG.13758:MSTRG.18815:MSTRG.21195:SMESG000072873.1:MSTRG.19883:MSTRG.3843:MSTRG.5337:MSTRG.14880:MSTRG.5693:MSTRG.10837:MSTRG.18451:MSTRG.12975:MSTRG.17474:MSTRG.11405:MSTRG.22990:MSTRG.7287:MSTRG.4403:MSTRG.19305:MSTRG.7792:MSTRG.6856:MSTRG.10592:MSTRG.17155:SMESG000049967.1:MSTRG.10215:MSTRG.10177:MSTRG.15979:MSTRG.1469:MSTRG.12466:MSTRG.7427:MSTRG.20979:MSTRG.1897:MSTRG.6954:MSTRG.4208:MSTRG.16892:MSTRG.11214:MSTRG.17044:MSTRG.8071:MSTRG.22379:MSTRG.9335:MSTRG.2111:MSTRG.18649:MSTRG.4755:MSTRG.3565:MSTRG.7049:MSTRG.19418:MSTRG.20936:MSTRG.15683:MSTRG.4536:MSTRG.5260:MSTRG.23512:MSTRG.9977:MSTRG.14638:MSTRG.9898:MSTRG.7606:MSTRG.396:MSTRG.15425:MSTRG.19918:MSTRG.3785:MSTRG.6271:MSTRG.7110:MSTRG.21005:MSTRG.2333:MSTRG.15051:MSTRG.20330:MSTRG.21518:MSTRG.2722:MSTRG.7487:MSTRG.16036:MSTRG.13724:MSTRG.23589:MSTRG.19125:MSTRG.2385:MSTRG.22069:MSTRG.1684:SMESG000061747.1:MSTRG.8827:MSTRG.7450:MSTRG.5557:MSTRG.572:MSTRG.18286:MSTRG.4514:MSTRG.3909:MSTRG.16974:MSTRG.5091:MSTRG.23026:MSTRG.10142:MSTRG.10139:MSTRG.20047:MSTRG.8974:MSTRG.13371:SMESG000077917.1:MSTRG.657:MSTRG.8960:MSTRG.22352:MSTRG.2646	pax3/7-1:alx3-2:Lox5a:Lox5b:nkx5-3:hinfp-1:hinfp-2:rest-1:zfp674:znf-1:znf91:znf333-1:znf652:zscan2-2:zscan2-6:dbx:dll-1:egr*-2:egr4-1:egr4-2:ets-1:foxA(P):foxC1:foxC2:foxN(P):foxQ/D:foxJ1-1:foxJ1-2:foxJ1-3:foxJ1-4:foxJ1-5:foxN2/3-1:foxN2/3-2:foxN2/3-3:foxK1:foxK2:foxK3:gcm-2:gli-3:nkx6-2:hnf4:hesl-2:nkx3-1:nkx5-2:nkx5-1:atmin:zscan2-4:cbt:klf-3:klf-1:lhx2-3:lmx1-1:lhx1-3:lhx3:meis-1:msx:smad1:smad9:myoD:nr2f1:nr-1:nr2e1:tlx-2:pax2/5/8-1:Pbx-4:Prep:Xfin:zfp-4:zbed-1:zf-5:pou6-2:kdm5b:ctcf:zfp-10:zfp677:shox:smad4-1:sp5:klf-2:sp6-9:sp8:six3:six6-2:six6-3:Tbx-20:uncx:vsx:znf333-2:znf207:znf143:zic-1:zic-2:Lox4:alx4:prdm1-1:zfp-3:zfp878:zbed1:zscan2-7:egr4-3:irx-1:irx6-1:irx6-2:irx6-3:ikzf1:zfp362:gcm-1:arx:meis-2:osr-1:osr-2:otp:nkx1:nkx1-1:nkx1-2:twist:rxra:pou2/3-1:pou2/3-2	70
302	dd_Smes_g4_11	5694983	5695090	108	*	k27ac_pooled_april21_peak_2822	7.68082	Promoter	13	5694162	5698177	4016	1	MSTRG.1803	MSTRG.1803.2	821	0.0885534	0.0223488	-0.767018	-0.260511	0	0	0			ATXN1	ataxin 1 [Source:HGNC Symbol;Acc:HGNC:10548]	-	-	0	MSTRG.10887:MSTRG.7998:MSTRG.23420:MSTRG.21923:MSTRG.9638:MSTRG.23513:MSTRG.10410:MSTRG.12684:MSTRG.19544:MSTRG.11379:MSTRG.22994:MSTRG.4327:MSTRG.19528:MSTRG.2656:MSTRG.23472:MSTRG.9479:MSTRG.5625:MSTRG.2171:MSTRG.18451:MSTRG.12975:MSTRG.17474:MSTRG.22990:MSTRG.16138:MSTRG.7287:MSTRG.19305:MSTRG.7792:MSTRG.6856:MSTRG.10592:MSTRG.17155:SMESG000049967.1:MSTRG.10215:MSTRG.15979:MSTRG.2271:MSTRG.7427:MSTRG.1897:MSTRG.8925:MSTRG.4330:MSTRG.14931:MSTRG.12358:MSTRG.19417:MSTRG.432:MSTRG.21315:MSTRG.6529:MSTRG.3802:MSTRG.4208:MSTRG.16892:MSTRG.2717:MSTRG.19581:MSTRG.18805:a:MSTRG.8071:MSTRG.22379:MSTRG.9335:MSTRG.23136:MSTRG.22726:MSTRG.17998:MSTRG.2111:MSTRG.12215:MSTRG.21546:MSTRG.15991:MSTRG.18649:MSTRG.4755:MSTRG.5349:MSTRG.6378:MSTRG.19902:MSTRG.14619:MSTRG.9027:MSTRG.7606:MSTRG.396:MSTRG.15425:MSTRG.19918:MSTRG.17627:MSTRG.21005:MSTRG.23477:MSTRG.18243:MSTRG.4666:MSTRG.7487:MSTRG.16036:MSTRG.7499:MSTRG.16707:MSTRG.22089:MSTRG.1069:MSTRG.10038:MSTRG.21308:MSTRG.14621:MSTRG.4068:MSTRG.20054:MSTRG.13724:MSTRG.23589:MSTRG.7450:MSTRG.5557:MSTRG.572:MSTRG.18286:MSTRG.4514:MSTRG.3909:MSTRG.5364:MSTRG.18607:MSTRG.5091:MSTRG.23026:MSTRG.8974:MSTRG.13371:SMESG000077917.1:MSTRG.1402:MSTRG.1743:MSTRG.17449:MSTRG.15548:MSTRG.657:MSTRG.22352:MSTRG.2646	arnt-1:Lox5a:Lox5b:barhl2-1:barhl2-2:e22/23:bsx:nkx5-3:creb3l-1:ets-5:fli-2:fli-3:ets-1:etv4:fli-1:foxA(P):foxC1:foxC2:foxK1:foxK2:foxK3:gli-3:prdm14:nkx6-2:hesl-2:nkx3-1:nkx5-2:nkx5-1:atmin:zscan2-4:cbt:klf-1:egr-2:lhx1-3:meis-1:sall4:fir1:zfp-8:zfp236-1:zfp354:znf101:znf425:znf660:lmpt-3:smad1:smad9:mitfl-3:neuroD-1:fer3l-3:a:nr-1:nr2e1:tlx-2:hr51:neuroD-2:olig:pax2/5/8-1:pax6-1:pax6-2:phox:Pbx-4:Prep:znf181:zbtb24:ski-1:zfp-7:scratch-like:sp5:klf-2:sp6-9:sp8:Tbx-1/10:Tbx-20:Tbx-2/3a:Tbx-2/3c:zeb-1:zic-1:zic-2:zfp-2:zfp236-2:zfp560-2:znf799:zscan2-1:prdm15:zfp112:zfp408:znf486:Lox4:alx4:irx-1:irx6-1:irx6-2:irx6-3:ikzf1:zfp362:hb-1:hb-2:arx:meis-2:nkx1:nkx1-1:nkx1-2:six1/2-2:six1/2-3:znf180:zscan2-3:twist:pou2/3-1:pou2/3-2	64
303	dd_Smes_g4_11	5694983	5695521	539	*	k27ac_pooled_april21_peak_2823	6.731	Promoter	13	5694162	5698177	4016	1	MSTRG.1803	MSTRG.1803.2	821	0.0885534	0.0223488	-0.767018	-0.260511	0	0	0			ATXN1	ataxin 1 [Source:HGNC Symbol;Acc:HGNC:10548]	-	-	0	MSTRG.10887:MSTRG.7998:MSTRG.23420:MSTRG.21923:MSTRG.9638:MSTRG.23513:MSTRG.10410:MSTRG.12684:MSTRG.19544:MSTRG.11379:MSTRG.22994:MSTRG.4327:MSTRG.19528:MSTRG.2656:MSTRG.23472:MSTRG.9479:MSTRG.5625:MSTRG.2171:MSTRG.18451:MSTRG.12975:MSTRG.17474:MSTRG.22990:MSTRG.16138:MSTRG.7287:MSTRG.19305:MSTRG.7792:MSTRG.6856:MSTRG.10592:MSTRG.17155:SMESG000049967.1:MSTRG.10215:MSTRG.15979:MSTRG.2271:MSTRG.7427:MSTRG.1897:MSTRG.8925:MSTRG.4330:MSTRG.14931:MSTRG.12358:MSTRG.19417:MSTRG.432:MSTRG.21315:MSTRG.6529:MSTRG.3802:MSTRG.4208:MSTRG.16892:MSTRG.2717:MSTRG.19581:MSTRG.18805:a:MSTRG.8071:MSTRG.22379:MSTRG.9335:MSTRG.23136:MSTRG.22726:MSTRG.17998:MSTRG.2111:MSTRG.12215:MSTRG.21546:MSTRG.15991:MSTRG.18649:MSTRG.4755:MSTRG.5349:MSTRG.6378:MSTRG.19902:MSTRG.14619:MSTRG.9027:MSTRG.7606:MSTRG.396:MSTRG.15425:MSTRG.19918:MSTRG.17627:MSTRG.21005:MSTRG.23477:MSTRG.18243:MSTRG.4666:MSTRG.7487:MSTRG.16036:MSTRG.7499:MSTRG.16707:MSTRG.22089:MSTRG.1069:MSTRG.10038:MSTRG.21308:MSTRG.14621:MSTRG.4068:MSTRG.20054:MSTRG.13724:MSTRG.23589:MSTRG.7450:MSTRG.5557:MSTRG.572:MSTRG.18286:MSTRG.4514:MSTRG.3909:MSTRG.5364:MSTRG.18607:MSTRG.5091:MSTRG.23026:MSTRG.8974:MSTRG.13371:SMESG000077917.1:MSTRG.1402:MSTRG.1743:MSTRG.17449:MSTRG.15548:MSTRG.657:MSTRG.22352:MSTRG.2646	arnt-1:Lox5a:Lox5b:barhl2-1:barhl2-2:e22/23:bsx:nkx5-3:creb3l-1:ets-5:fli-2:fli-3:ets-1:etv4:fli-1:foxA(P):foxC1:foxC2:foxK1:foxK2:foxK3:gli-3:prdm14:nkx6-2:hesl-2:nkx3-1:nkx5-2:nkx5-1:atmin:zscan2-4:cbt:klf-1:egr-2:lhx1-3:meis-1:sall4:fir1:zfp-8:zfp236-1:zfp354:znf101:znf425:znf660:lmpt-3:smad1:smad9:mitfl-3:neuroD-1:fer3l-3:a:nr-1:nr2e1:tlx-2:hr51:neuroD-2:olig:pax2/5/8-1:pax6-1:pax6-2:phox:Pbx-4:Prep:znf181:zbtb24:ski-1:zfp-7:scratch-like:sp5:klf-2:sp6-9:sp8:Tbx-1/10:Tbx-20:Tbx-2/3a:Tbx-2/3c:zeb-1:zic-1:zic-2:zfp-2:zfp236-2:zfp560-2:znf799:zscan2-1:prdm15:zfp112:zfp408:znf486:Lox4:alx4:irx-1:irx6-1:irx6-2:irx6-3:ikzf1:zfp362:hb-1:hb-2:arx:meis-2:nkx1:nkx1-1:nkx1-2:six1/2-2:six1/2-3:znf180:zscan2-3:twist:pou2/3-1:pou2/3-2	64
304	dd_Smes_g4_11	5695074	5695521	448	*	k27ac_pooled_april21_peak_2824	6.52734	Promoter	13	5694162	5698177	4016	1	MSTRG.1803	MSTRG.1803.2	912	0.0885534	0.0223488	-0.783489	-0.232391	0	0	0			ATXN1	ataxin 1 [Source:HGNC Symbol;Acc:HGNC:10548]	-	-	0	MSTRG.10887:MSTRG.7998:MSTRG.23420:MSTRG.21923:MSTRG.9638:MSTRG.23513:MSTRG.10410:MSTRG.12684:MSTRG.19544:MSTRG.11379:MSTRG.22994:MSTRG.4327:MSTRG.19528:MSTRG.2656:MSTRG.23472:MSTRG.9479:MSTRG.5625:MSTRG.2171:MSTRG.18451:MSTRG.12975:MSTRG.17474:MSTRG.22990:MSTRG.16138:MSTRG.7287:MSTRG.19305:MSTRG.7792:MSTRG.6856:MSTRG.10592:MSTRG.17155:SMESG000049967.1:MSTRG.10215:MSTRG.15979:MSTRG.2271:MSTRG.7427:MSTRG.1897:MSTRG.8925:MSTRG.4330:MSTRG.14931:MSTRG.12358:MSTRG.19417:MSTRG.432:MSTRG.21315:MSTRG.6529:MSTRG.3802:MSTRG.4208:MSTRG.16892:MSTRG.2717:MSTRG.19581:MSTRG.18805:a:MSTRG.8071:MSTRG.22379:MSTRG.9335:MSTRG.23136:MSTRG.22726:MSTRG.17998:MSTRG.2111:MSTRG.12215:MSTRG.21546:MSTRG.15991:MSTRG.18649:MSTRG.4755:MSTRG.5349:MSTRG.6378:MSTRG.19902:MSTRG.14619:MSTRG.9027:MSTRG.7606:MSTRG.396:MSTRG.15425:MSTRG.19918:MSTRG.17627:MSTRG.21005:MSTRG.23477:MSTRG.18243:MSTRG.4666:MSTRG.7487:MSTRG.16036:MSTRG.7499:MSTRG.16707:MSTRG.22089:MSTRG.1069:MSTRG.10038:MSTRG.21308:MSTRG.14621:MSTRG.4068:MSTRG.20054:MSTRG.13724:MSTRG.23589:MSTRG.7450:MSTRG.5557:MSTRG.572:MSTRG.18286:MSTRG.4514:MSTRG.3909:MSTRG.5364:MSTRG.18607:MSTRG.5091:MSTRG.23026:MSTRG.8974:MSTRG.13371:SMESG000077917.1:MSTRG.1402:MSTRG.1743:MSTRG.17449:MSTRG.15548:MSTRG.657:MSTRG.22352:MSTRG.2646	arnt-1:Lox5a:Lox5b:barhl2-1:barhl2-2:e22/23:bsx:nkx5-3:creb3l-1:ets-5:fli-2:fli-3:ets-1:etv4:fli-1:foxA(P):foxC1:foxC2:foxK1:foxK2:foxK3:gli-3:prdm14:nkx6-2:hesl-2:nkx3-1:nkx5-2:nkx5-1:atmin:zscan2-4:cbt:klf-1:egr-2:lhx1-3:meis-1:sall4:fir1:zfp-8:zfp236-1:zfp354:znf101:znf425:znf660:lmpt-3:smad1:smad9:mitfl-3:neuroD-1:fer3l-3:a:nr-1:nr2e1:tlx-2:hr51:neuroD-2:olig:pax2/5/8-1:pax6-1:pax6-2:phox:Pbx-4:Prep:znf181:zbtb24:ski-1:zfp-7:scratch-like:sp5:klf-2:sp6-9:sp8:Tbx-1/10:Tbx-20:Tbx-2/3a:Tbx-2/3c:zeb-1:zic-1:zic-2:zfp-2:zfp236-2:zfp560-2:znf799:zscan2-1:prdm15:zfp112:zfp408:znf486:Lox4:alx4:irx-1:irx6-1:irx6-2:irx6-3:ikzf1:zfp362:hb-1:hb-2:arx:meis-2:nkx1:nkx1-1:nkx1-2:six1/2-2:six1/2-3:znf180:zscan2-3:twist:pou2/3-1:pou2/3-2	64
305	dd_Smes_g4_11	5696608	5697292	685	*	k27ac_pooled_april21_peak_2825	8.24748	Promoter	13	5696598	5698177	1580	1	MSTRG.1803	MSTRG.1803.5	10	0.0885534	0.0223488	-0.602138	-0.315959	0	0	0			ATXN1	ataxin 1 [Source:HGNC Symbol;Acc:HGNC:10548]	-	-	0	MSTRG.7998:MSTRG.23420:MSTRG.1217:MSTRG.4483:MSTRG.17936:MSTRG.5414:MSTRG.12684:MSTRG.4288:MSTRG.4289:MSTRG.22163:MSTRG.16827:MSTRG.9571:MSTRG.624:MSTRG.11386:MSTRG.22087:MSTRG.10044:MSTRG.5025:MSTRG.20458:MSTRG.2221:MSTRG.2484:MSTRG.1218:MSTRG.9193:MSTRG.20466:MSTRG.17923:MSTRG.7287:MSTRG.1469:MSTRG.12466:MSTRG.7427:MSTRG.1897:MSTRG.6954:MSTRG.8925:MSTRG.4330:MSTRG.14931:MSTRG.12358:MSTRG.19417:MSTRG.432:MSTRG.21315:MSTRG.6529:MSTRG.3802:MSTRG.2717:MSTRG.11214:MSTRG.14130:MSTRG.3824:MSTRG.8071:MSTRG.22379:MSTRG.9335:MSTRG.10065:MSTRG.8421:MSTRG.23506:MSTRG.5349:MSTRG.6378:MSTRG.19902:MSTRG.5260:MSTRG.23512:MSTRG.9977:MSTRG.10612:MSTRG.9027:MSTRG.14638:MSTRG.9898:MSTRG.7606:MSTRG.16922:MSTRG.2333:MSTRG.12623:MSTRG.17183:MSTRG.21518:MSTRG.7487:MSTRG.16036:MSTRG.11197:MSTRG.22732:MSTRG.308:MSTRG.1201:MSTRG.8933:MSTRG.13724:MSTRG.23589:MSTRG.19125:MSTRG.2385:MSTRG.22069:MSTRG.1684:SMESG000061747.1:MSTRG.8827:MSTRG.7450:MSTRG.5557:MSTRG.572:MSTRG.18286:MSTRG.4514:MSTRG.3909:MSTRG.19539:MSTRG.20157:MSTRG.5364:MSTRG.18607:MSTRG.5091:MSTRG.23026:MSTRG.10142:MSTRG.10139:MSTRG.3339:MSTRG.22628:MSTRG.8974:MSTRG.13371:SMESG000077917.1:MSTRG.1402:MSTRG.1743:MSTRG.22352:MSTRG.2646	Lox5a:Lox5b:egr-5:znf362:zf-4:tlx-1:nkx5-3:hinfp-1:hinfp-2:rest-1:zfp674:znf-1:znf91:znf333-1:znf652:zscan2-2:zscan2-6:rest-2:dbx:egr*-2:egr4-1:egr4-2:gli-1:gli-2:nkx6-2:lhx2-3:lmx1-1:lhx1-3:meis-1:msx:sall4:fir1:zfp-8:zfp236-1:zfp354:znf101:znf425:znf660:lmpt-3:mitfl-3:myoD:nf-ya1:nf-ya2:nr-1:nr2e1:tlx-2:otx-1:otx-2:pitx:znf181:zbtb24:ski-1:ctcf:zfp-10:zfp677:rx:scratch-like:shox:smad4-1:sp5:srebp:uncx:yy2:zbed8:znf207:zic-1:zic-2:egr-1:ovo-1:prdm13:gl:znf341:Lox4:alx4:prdm1-1:zfp-3:zfp878:zbed1:zscan2-7:egr4-3:irx-1:irx6-1:irx6-2:irx6-3:ikzf1:zfp362:foxA1:foxA2:hb-1:hb-2:arx:meis-2:osr-1:osr-2:onecut-4:tead1:nkx1:nkx1-1:nkx1-2:six1/2-2:six1/2-3:pou2/3-1:pou2/3-2	51
306	dd_Smes_g4_11	5707398	5707960	563	*	k27ac_pooled_april21_peak_2834	5.39301	Distal Intergenic	13	5696598	5698177	1580	1	MSTRG.1803	MSTRG.1803.5	10800	0.0885534	0.0223488	-0.574229	-0.78282	0	0	0			ATXN1	ataxin 1 [Source:HGNC Symbol;Acc:HGNC:10548]	-	-	0	MSTRG.9597:MSTRG.7998:MSTRG.23420:MSTRG.4288:MSTRG.4289:MSTRG.22163:MSTRG.16827:MSTRG.9571:MSTRG.624:MSTRG.11386:MSTRG.22087:MSTRG.10044:MSTRG.5025:MSTRG.20458:MSTRG.2484:MSTRG.1218:MSTRG.9193:MSTRG.5081:MSTRG.19528:MSTRG.22528:MSTRG.19546:MSTRG.7741:MSTRG.3929:MSTRG.6819:MSTRG.11814:MSTRG.10087:MSTRG.20250:MSTRG.18815:MSTRG.21195:SMESG000072873.1:MSTRG.19883:MSTRG.3843:MSTRG.5337:MSTRG.14880:MSTRG.5693:MSTRG.10837:MSTRG.18451:MSTRG.12975:MSTRG.17474:MSTRG.20466:MSTRG.17923:MSTRG.7287:MSTRG.23578:MSTRG.20904:MSTRG.9913:MSTRG.12851:MSTRG.17848:MSTRG.9911:MSTRG.17155:SMESG000049967.1:MSTRG.10215:MSTRG.10177:MSTRG.15979:MSTRG.2271:MSTRG.7427:MSTRG.20979:MSTRG.1897:MSTRG.18714:MSTRG.8925:MSTRG.4330:MSTRG.14931:MSTRG.12358:MSTRG.19417:MSTRG.432:MSTRG.21315:MSTRG.6529:MSTRG.3802:MSTRG.14130:MSTRG.3824:MSTRG.6003:a:MSTRG.15832:MSTRG.14619:MSTRG.5260:MSTRG.23512:MSTRG.9977:MSTRG.9898:MSTRG.7606:MSTRG.396:MSTRG.15425:MSTRG.19918:MSTRG.16922:MSTRG.12623:MSTRG.17183:MSTRG.2722:MSTRG.11197:MSTRG.22732:MSTRG.308:MSTRG.1201:MSTRG.8933:MSTRG.7499:MSTRG.16707:MSTRG.22089:MSTRG.1069:MSTRG.10038:MSTRG.13724:MSTRG.23589:MSTRG.19125:MSTRG.2385:MSTRG.22069:MSTRG.1684:SMESG000061747.1:MSTRG.8827:MSTRG.7450:MSTRG.5557:MSTRG.572:MSTRG.18286:MSTRG.4514:MSTRG.3909:MSTRG.23026:MSTRG.10142:MSTRG.10139:MSTRG.20047:MSTRG.22888:MSTRG.23238:MSTRG.18813:MSTRG.12028:MSTRG.22352:MSTRG.2646	pax3/7-1:Lox5a:Lox5b:hinfp-1:hinfp-2:rest-1:zfp674:znf-1:znf91:znf333-1:znf652:zscan2-2:zscan2-6:rest-2:egr*-2:egr4-1:egr4-2:emx1:ets-1:foxD1:foxD2:foxD3:foxG:foxL1:foxO:pou-p1:foxP:foxQ/D:foxJ1-1:foxJ1-2:foxJ1-3:foxJ1-4:foxJ1-5:foxN2/3-1:foxN2/3-2:foxN2/3-3:foxK1:foxK2:foxK3:gli-1:gli-2:nkx6-2:Hox1:Hox4a:Hox3a:nerfin2-1:isl-1:isl-2:atmin:zscan2-4:cbt:klf-3:klf-1:egr-2:lhx1-3:lhx3:meis-1:meox:sall4:fir1:zfp-8:zfp236-1:zfp354:znf101:znf425:znf660:lmpt-3:nf-ya1:nf-ya2:nkx2l-1:a:pou1:zfp-7:ctcf:zfp-10:zfp677:smad4-1:sp5:klf-2:sp6-9:sp8:srebp:yy2:zbed8:znf143:egr-1:ovo-1:prdm13:gl:znf341:zfp-2:zfp236-2:zfp560-2:znf799:zscan2-1:Lox4:alx4:prdm1-1:zfp-3:zfp878:zbed1:zscan2-7:egr4-3:irx-1:irx6-1:irx6-2:irx6-3:ikzf1:zfp362:meis-2:osr-1:osr-2:otp:nkx2l-2:nkx2-2:nkx2-3:nkx2-4:pou2/3-1:pou2/3-2	56
307	dd_Smes_g4_11	5707937	5707960	24	*	k27ac_pooled_april21_peak_2835	5.29633	Distal Intergenic	13	5696598	5698177	1580	1	MSTRG.1803	MSTRG.1803.5	11339	0.0885534	0.0223488	-0.608332	-0.769485	0	0	0			ATXN1	ataxin 1 [Source:HGNC Symbol;Acc:HGNC:10548]	-	-	0	MSTRG.9597:MSTRG.7998:MSTRG.23420:MSTRG.4288:MSTRG.4289:MSTRG.22163:MSTRG.16827:MSTRG.9571:MSTRG.624:MSTRG.11386:MSTRG.22087:MSTRG.10044:MSTRG.5025:MSTRG.20458:MSTRG.2221:MSTRG.2484:MSTRG.1218:MSTRG.9193:MSTRG.5081:MSTRG.19528:MSTRG.22528:MSTRG.19546:MSTRG.7741:MSTRG.3929:MSTRG.6819:MSTRG.11814:MSTRG.10087:MSTRG.20250:MSTRG.13758:MSTRG.18815:MSTRG.21195:SMESG000072873.1:MSTRG.19883:MSTRG.3843:MSTRG.5337:MSTRG.14880:MSTRG.5693:MSTRG.10837:MSTRG.18451:MSTRG.12975:MSTRG.17474:MSTRG.20466:MSTRG.17923:MSTRG.23304:MSTRG.8862:MSTRG.5535:MSTRG.17691:MSTRG.7287:MSTRG.4403:MSTRG.13843:MSTRG.23578:MSTRG.20904:MSTRG.9913:MSTRG.12851:MSTRG.17848:MSTRG.9911:MSTRG.17155:SMESG000049967.1:MSTRG.10215:MSTRG.10177:MSTRG.15979:MSTRG.2271:MSTRG.7427:MSTRG.20979:MSTRG.1897:MSTRG.18714:MSTRG.8925:MSTRG.4330:MSTRG.14931:MSTRG.12358:MSTRG.19417:MSTRG.432:MSTRG.21315:MSTRG.6529:MSTRG.3802:MSTRG.14130:MSTRG.3824:MSTRG.6003:a:MSTRG.15832:MSTRG.14619:MSTRG.5418:MSTRG.15672:MSTRG.6725:MSTRG.5260:MSTRG.23512:MSTRG.9977:MSTRG.9898:MSTRG.7606:MSTRG.396:MSTRG.15425:MSTRG.19918:MSTRG.16922:MSTRG.12623:MSTRG.17183:MSTRG.11197:MSTRG.22732:MSTRG.308:MSTRG.1201:MSTRG.8933:MSTRG.7499:MSTRG.16707:MSTRG.22089:MSTRG.1069:MSTRG.10038:MSTRG.21308:MSTRG.14621:MSTRG.4068:MSTRG.20054:MSTRG.13724:MSTRG.23589:MSTRG.19125:MSTRG.2385:MSTRG.22069:MSTRG.1684:SMESG000061747.1:MSTRG.8827:MSTRG.7450:MSTRG.5557:MSTRG.572:MSTRG.18286:MSTRG.4514:MSTRG.3909:MSTRG.23026:MSTRG.10142:MSTRG.10139:MSTRG.20047:MSTRG.22888:MSTRG.23238:MSTRG.18813:MSTRG.12028:MSTRG.22352:MSTRG.2646	pax3/7-1:Lox5a:Lox5b:hinfp-1:hinfp-2:rest-1:zfp674:znf-1:znf91:znf333-1:znf652:zscan2-2:zscan2-6:rest-2:dbx:egr*-2:egr4-1:egr4-2:emx1:ets-1:foxD1:foxD2:foxD3:foxG:foxL1:foxO:pou-p1:foxP:foxN(P):foxQ/D:foxJ1-1:foxJ1-2:foxJ1-3:foxJ1-4:foxJ1-5:foxN2/3-1:foxN2/3-2:foxN2/3-3:foxK1:foxK2:foxK3:gli-1:gli-2:fezf2:gfi1:zfp541:zfhx3:nkx6-2:hnf4:Hox4b:Hox1:Hox4a:Hox3a:nerfin2-1:isl-1:isl-2:atmin:zscan2-4:cbt:klf-3:klf-1:egr-2:lhx1-3:lhx3:meis-1:meox:sall4:fir1:zfp-8:zfp236-1:zfp354:znf101:znf425:znf660:lmpt-3:nf-ya1:nf-ya2:nkx2l-1:a:pou1:zfp-7:rfx3:rfx4:rfx7:ctcf:zfp-10:zfp677:smad4-1:sp5:klf-2:sp6-9:sp8:srebp:yy2:zbed8:egr-1:ovo-1:prdm13:gl:znf341:zfp-2:zfp236-2:zfp560-2:znf799:zscan2-1:prdm15:zfp112:zfp408:znf486:Lox4:alx4:prdm1-1:zfp-3:zfp878:zbed1:zscan2-7:egr4-3:irx-1:irx6-1:irx6-2:irx6-3:ikzf1:zfp362:meis-2:osr-1:osr-2:otp:nkx2l-2:nkx2-2:nkx2-3:nkx2-4:pou2/3-1:pou2/3-2	64
308	dd_Smes_g4_11	6138614	6139049	436	*	k27ac_pooled_april21_peak_2855	3.86507	Promoter	13	6117991	6138598	20608	2	MSTRG.1817	MSTRG.1817.3	-16	1.48121	0.333386	-1.06992	-0.962962	0	0	0	0.929784	0.0526874	-	-	-	-	0	MSTRG.9597:MSTRG.6974:MSTRG.5414:MSTRG.12684:MSTRG.19544:MSTRG.5625:MSTRG.2171:MSTRG.22528:MSTRG.19546:MSTRG.7741:MSTRG.3929:MSTRG.6819:MSTRG.11814:MSTRG.10087:MSTRG.20250:MSTRG.13758:MSTRG.18815:MSTRG.21195:SMESG000072873.1:MSTRG.19883:MSTRG.3843:MSTRG.5337:MSTRG.14880:MSTRG.5693:MSTRG.10837:MSTRG.23309:MSTRG.9120:MSTRG.23304:MSTRG.8862:MSTRG.5535:MSTRG.17691:MSTRG.3741:MSTRG.4403:MSTRG.19305:MSTRG.23578:MSTRG.20904:MSTRG.9913:MSTRG.17848:MSTRG.9911:MSTRG.18888:MSTRG.4069:MSTRG.17209:MSTRG.7427:MSTRG.20979:MSTRG.1897:MSTRG.6445:MSTRG.11214:MSTRG.586:MSTRG.17044:MSTRG.18823:MSTRG.8332:MSTRG.3166:MSTRG.7853:MSTRG.4161:MSTRG.1496:MSTRG.16685:MSTRG.1504:MSTRG.18649:MSTRG.4755:MSTRG.3565:MSTRG.7049:MSTRG.19418:MSTRG.20936:MSTRG.15832:MSTRG.4837:MSTRG.9708:MSTRG.15683:a:MSTRG.11128:MSTRG.20131:MSTRG.23258:MSTRG.17627:MSTRG.21005:MSTRG.10086:MSTRG.18571:MSTRG.12572:MSTRG.12623:MSTRG.17183:MSTRG.23589:MSTRG.7450:MSTRG.5557:MSTRG.572:MSTRG.18286:MSTRG.4514:MSTRG.3909:MSTRG.19539:MSTRG.20157:MSTRG.5091:MSTRG.23026:MSTRG.20047:MSTRG.8974:MSTRG.13371:SMESG000077917.1:MSTRG.17449:MSTRG.15548:MSTRG.8960:MSTRG.22352:MSTRG.2646	pax3/7-1:alx3-2:tlx-1:nkx5-3:creb3l-1:foxC1:foxC2:foxD1:foxD2:foxD3:foxG:foxL1:foxO:pou-p1:foxP:foxN(P):foxQ/D:foxJ1-1:foxJ1-2:foxJ1-3:foxJ1-4:foxJ1-5:foxN2/3-1:foxN2/3-2:foxN2/3-3:gata123:gata456-3:fezf2:gfi1:zfp541:zfhx3:hesl-3:hnf4:hesl-2:Hox1:Hox4a:Hox3a:isl-1:isl-2:lbx:lhx2-1:lhx2-4:lhx1-3:lhx3:meis-1:musculin:myoD:pdp1:nr2f1:nr4a-1:nr4a-2:onecut-1:onecut-2:onecut-3:onecut-5:hnf6:cux-2:Pbx-4:Prep:Xfin:zfp-4:zbed-1:zf-5:pou1:pou4-1:pou4-2:pou6-2:a:gtf2b-4:tal:ptf-4:Tbx-1/10:Tbx-20:da:ap4-1:ptf-5:yy2:zbed8:alx4:irx-1:irx6-1:irx6-2:irx6-3:ikzf1:zfp362:foxA1:foxA2:arx:meis-2:otp:nkx1:nkx1-1:nkx1-2:znf180:zscan2-3:rxra:pou2/3-1:pou2/3-2	58
309	dd_Smes_g4_11	6174733	6175024	292	*	k27ac_pooled_april21_peak_2858	3.12358	Distal Intergenic	13	6207533	6208088	556	1	MSTRG.1819	MSTRG.1819.1	-32509	0.981853	0.29979	-0.50503	-0.661706	0	0	0			NIPAL2	NIPA like domain containing 2 [Source:HGNC Symbol;Acc:HGNC:25854]	MSTRG.5260:MSTRG.23512:MSTRG.9977:MSTRG.16922:MSTRG.22352:MSTRG.2646	ctcf:zfp-10:zfp677:srebp:pou2/3-1:pou2/3-2	3	MSTRG.7896:MSTRG.7998:MSTRG.23420:MSTRG.1217:MSTRG.4483:MSTRG.17936:MSTRG.12684:MSTRG.4288:MSTRG.4289:MSTRG.22163:MSTRG.16827:MSTRG.9571:MSTRG.624:MSTRG.11386:MSTRG.22087:MSTRG.10044:MSTRG.5025:MSTRG.2221:MSTRG.2484:MSTRG.1218:MSTRG.9193:MSTRG.11379:MSTRG.22994:MSTRG.4327:MSTRG.19528:MSTRG.2731:MSTRG.23472:MSTRG.9479:MSTRG.5625:MSTRG.2171:MSTRG.22528:MSTRG.19546:MSTRG.7741:MSTRG.3929:MSTRG.6819:MSTRG.11814:MSTRG.10087:MSTRG.20250:MSTRG.13758:MSTRG.20466:MSTRG.17923:MSTRG.22990:MSTRG.23304:MSTRG.8862:MSTRG.5535:MSTRG.17691:MSTRG.16138:MSTRG.7287:MSTRG.18888:MSTRG.7427:MSTRG.20979:MSTRG.2947:MSTRG.1897:MSTRG.4208:MSTRG.16892:MSTRG.586:MSTRG.8071:MSTRG.22379:MSTRG.9335:MSTRG.23136:MSTRG.15683:MSTRG.5349:MSTRG.6378:MSTRG.19902:MSTRG.15425:MSTRG.19918:MSTRG.20131:MSTRG.23258:MSTRG.17627:MSTRG.21005:MSTRG.9440:MSTRG.3737:MSTRG.17842:MSTRG.9645:MSTRG.4666:MSTRG.11197:MSTRG.22732:MSTRG.308:MSTRG.1201:MSTRG.8933:MSTRG.13724:MSTRG.23589:MSTRG.19125:MSTRG.2385:MSTRG.22069:MSTRG.1684:SMESG000061747.1:MSTRG.8827:MSTRG.7450:MSTRG.5557:MSTRG.572:MSTRG.18286:MSTRG.4514:MSTRG.3909:MSTRG.1510:MSTRG.7854:MSTRG.19539:MSTRG.20157:MSTRG.5364:MSTRG.18607:MSTRG.5091:MSTRG.23026:MSTRG.3339:MSTRG.20047:MSTRG.22628:MSTRG.8974:MSTRG.13371:SMESG000077917.1	znf596:Lox5a:Lox5b:egr-5:znf362:zf-4:nkx5-3:hinfp-1:hinfp-2:rest-1:zfp674:znf-1:znf91:znf333-1:znf652:zscan2-2:zscan2-6:dbx:egr*-2:egr4-1:egr4-2:ets-5:fli-2:fli-3:ets-1:elf1:fli-1:foxA(P):foxC1:foxC2:foxD1:foxD2:foxD3:foxG:foxL1:foxO:pou-p1:foxP:foxN(P):gli-1:gli-2:gli-3:fezf2:gfi1:zfp541:zfhx3:prdm14:nkx6-2:lbx:lhx1-3:lhx3:Mef2-2:meis-1:smad1:smad9:pdp1:nr-1:nr2e1:tlx-2:hr51:pou6-2:znf181:zbtb24:ski-1:sp6-9:sp8:tal:ptf-4:Tbx-1/10:Tbx-20:rreb1:zfp-6:zf-2:zf-8:zeb-1:egr-1:ovo-1:prdm13:gl:znf341:Lox4:alx4:prdm1-1:zfp-3:zfp878:zbed1:zscan2-7:egr4-3:irx-1:irx6-1:irx6-2:irx6-3:ikzf1:zfp362:Pbx-1:Pbx-2:foxA1:foxA2:hb-1:hb-2:arx:meis-2:onecut-4:otp:tead1:nkx1:nkx1-1:nkx1-2	57
310	dd_Smes_g4_11	6214889	6215087	199	*	k27ac_pooled_april21_peak_2867	8.19825	Promoter	13	6207020	6214979	7960	2	MSTRG.1818	MSTRG.1818.4	0	8.24027	0.171534	-0.0687953	-0.159414	0	0	0	0.813508	0.109575	RGS10	regulator of G protein signaling 10 [Source:HGNC Symbol;Acc:HGNC:9992]	MSTRG.9913:MSTRG.21518:MSTRG.8960:MSTRG.22352:MSTRG.2646	Hox3a:znf207:rxra:pou2/3-1:pou2/3-2	4	MSTRG.7998:MSTRG.23420:MSTRG.1217:MSTRG.4483:MSTRG.17936:MSTRG.12684:MSTRG.22126:SMESG000049970.1:SMESG000031904.1:MSTRG.221:MSTRG.2221:MSTRG.9479:MSTRG.7287:MSTRG.4403:MSTRG.10592:MSTRG.17155:SMESG000049967.1:MSTRG.10215:MSTRG.10177:MSTRG.15979:MSTRG.2271:MSTRG.1469:MSTRG.12466:MSTRG.7427:MSTRG.2947:MSTRG.1897:MSTRG.6954:MSTRG.4208:MSTRG.16892:MSTRG.14130:MSTRG.3824:MSTRG.6003:MSTRG.8071:MSTRG.22379:MSTRG.9335:MSTRG.22726:MSTRG.17998:MSTRG.15991:MSTRG.3565:MSTRG.7049:MSTRG.19418:MSTRG.20936:MSTRG.15832:MSTRG.4837:MSTRG.9708:MSTRG.14619:MSTRG.5260:MSTRG.23512:MSTRG.9977:MSTRG.14638:MSTRG.396:MSTRG.2333:MSTRG.4666:MSTRG.7499:MSTRG.16707:MSTRG.22089:MSTRG.1069:MSTRG.10038:MSTRG.13724:MSTRG.23589:MSTRG.8827:MSTRG.7450:MSTRG.5557:MSTRG.572:MSTRG.18286:MSTRG.1510:MSTRG.7854:MSTRG.16974:MSTRG.5364:MSTRG.18607:MSTRG.5091:MSTRG.23026:MSTRG.3339:MSTRG.8974:MSTRG.13371:SMESG000077917.1	Lox5a:Lox5b:egr-5:znf362:zf-4:nkx5-3:zfp560-1:zscan2-5:zscan2-8:zf-6:dbx:foxA(P):nkx6-2:hnf4:nkx5-1:atmin:zscan2-4:cbt:klf-3:klf-1:egr-2:lhx2-3:lmx1-1:lhx1-3:Mef2-2:meis-1:msx:smad1:smad9:nf-ya1:nf-ya2:nkx2l-1:nr-1:nr2e1:tlx-2:neuroD-2:olig:phox:Xfin:zfp-4:zbed-1:zf-5:pou1:pou4-1:pou4-2:zfp-7:ctcf:zfp-10:zfp677:shox:klf-2:uncx:zeb-1:zfp-2:zfp236-2:zfp560-2:znf799:zscan2-1:Lox4:alx4:egr4-3:irx-1:irx6-1:irx6-2:irx6-3:Pbx-1:Pbx-2:gcm-1:hb-1:hb-2:arx:meis-2:onecut-4:nkx1:nkx1-1:nkx1-2	47
311	dd_Smes_g4_11	6490960	6491050	91	*	k27ac_pooled_april21_peak_2873	3.32302	Promoter	13	6489874	6490542	669	2	MSTRG.1823	MSTRG.1823.1	-418	0	0	-0.117129	0.0169318	0	0	0				novel immunoglobulin kappa variable gene	MSTRG.22990:MSTRG.10215:MSTRG.10177:MSTRG.15979:MSTRG.3565:MSTRG.7049:MSTRG.19418:MSTRG.20936:MSTRG.396:MSTRG.15425:MSTRG.19918:MSTRG.16922:MSTRG.7499:MSTRG.16707:MSTRG.22089:MSTRG.1069:MSTRG.10038:MSTRG.22352:MSTRG.2646	gli-3:cbt:klf-3:klf-1:Xfin:zfp-4:zbed-1:zf-5:klf-2:sp6-9:sp8:srebp:zfp-2:zfp236-2:zfp560-2:znf799:zscan2-1:pou2/3-1:pou2/3-2	10	MSTRG.7896:MSTRG.7998:MSTRG.23420:MSTRG.1217:MSTRG.4483:MSTRG.17936:MSTRG.4288:MSTRG.4289:MSTRG.22163:MSTRG.16827:MSTRG.9571:MSTRG.624:MSTRG.11386:MSTRG.22087:MSTRG.10044:MSTRG.5025:MSTRG.20458:MSTRG.19091:MSTRG.10604:MSTRG.11379:MSTRG.22994:MSTRG.4327:MSTRG.19528:MSTRG.2656:MSTRG.23472:MSTRG.9479:MSTRG.5625:MSTRG.2171:MSTRG.22528:MSTRG.19546:MSTRG.7741:MSTRG.22295:MSTRG.19765:MSTRG.3929:MSTRG.6819:MSTRG.11814:MSTRG.10087:MSTRG.20250:MSTRG.13758:MSTRG.18815:MSTRG.21195:SMESG000072873.1:MSTRG.19883:MSTRG.3843:MSTRG.5337:MSTRG.14880:MSTRG.5693:MSTRG.10837:MSTRG.18451:MSTRG.12975:MSTRG.17474:MSTRG.23309:MSTRG.9120:MSTRG.20466:MSTRG.17923:MSTRG.12700:MSTRG.8018:MSTRG.11935:MSTRG.7287:MSTRG.4403:MSTRG.7792:MSTRG.6856:MSTRG.17155:SMESG000049967.1:MSTRG.2271:MSTRG.7427:MSTRG.372:MSTRG.6445:MSTRG.4208:MSTRG.16892:MSTRG.11214:MSTRG.6003:a:MSTRG.261:MSTRG.17044:MSTRG.18823:MSTRG.8332:MSTRG.14619:MSTRG.5260:MSTRG.23512:MSTRG.9977:MSTRG.9898:MSTRG.7606:MSTRG.20131:MSTRG.23258:MSTRG.10086:MSTRG.18571:MSTRG.22605:MSTRG.12572:MSTRG.20330:MSTRG.21518:MSTRG.4666:MSTRG.2722:MSTRG.7487:MSTRG.16036:MSTRG.11197:MSTRG.22732:MSTRG.308:MSTRG.1201:MSTRG.8933:MSTRG.21308:MSTRG.14621:MSTRG.4068:MSTRG.20054:MSTRG.13724:MSTRG.23589:MSTRG.19125:MSTRG.2385:MSTRG.22069:MSTRG.1684:SMESG000061747.1:MSTRG.8827:MSTRG.7450:MSTRG.5557:MSTRG.572:MSTRG.18286:MSTRG.4514:MSTRG.3909:MSTRG.19539:MSTRG.20157:MSTRG.22628:MSTRG.17449:MSTRG.15548:MSTRG.8960	znf596:Lox5a:Lox5b:egr-5:znf362:zf-4:hinfp-1:hinfp-2:rest-1:zfp674:znf-1:znf91:znf333-1:znf652:zscan2-2:zscan2-6:rest-2:coe:ets-3:ets-5:fli-2:fli-3:ets-1:etv4:fli-1:foxA(P):foxC1:foxC2:foxD1:foxD2:foxD3:foxF1 :foxF2:foxG:foxL1:foxO:pou-p1:foxP:foxN(P):foxQ/D:foxJ1-1:foxJ1-2:foxJ1-3:foxJ1-4:foxJ1-5:foxN2/3-1:foxN2/3-2:foxN2/3-3:foxK1:foxK2:foxK3:gata123:gata456-3:gli-1:gli-2:gata456-1:gata456-2:gata456-4:nkx6-2:hnf4:nkx3-1:nkx5-2:atmin:zscan2-4:egr-2:lhx1-3:mlx:musculin:smad1:smad9:myoD:nkx2l-1:a:nkx3-2:nr2f1:nr4a-1:nr4a-2:zfp-7:ctcf:zfp-10:zfp677:smad4-1:sp5:tal:ptf-4:da:ap4-1:mitfl-2:ptf-5:znf333-2:znf207:zeb-1:znf143:zic-1:zic-2:egr-1:ovo-1:prdm13:gl:znf341:prdm15:zfp112:zfp408:znf486:Lox4:alx4:prdm1-1:zfp-3:zfp878:zbed1:zscan2-7:egr4-3:irx-1:irx6-1:irx6-2:irx6-3:ikzf1:zfp362:foxA1:foxA2:tead1:znf180:zscan2-3:rxra	66
312	dd_Smes_g4_11	7620556	7620767	212	*	k27ac_pooled_april21_peak_2896	3.0314	Intron (SMEST006381001.1/MSTRG.1852, intron 17 of 18)	13	7613318	7625811	12494	1	MSTRG.1852	MSTRG.1852.5	7238	0.429909	0.0163358	-0.41664	-0.180312	1	1	1	0.0131407	-1.48846	ANO7	anoctamin 7 [Source:HGNC Symbol;Acc:HGNC:31677]	-	-	0	MSTRG.7896:MSTRG.7998:MSTRG.23420:MSTRG.1217:MSTRG.4483:MSTRG.17936:MSTRG.4288:MSTRG.4289:MSTRG.22163:MSTRG.16827:MSTRG.9571:MSTRG.624:MSTRG.11386:MSTRG.22087:MSTRG.10044:MSTRG.5025:MSTRG.20458:MSTRG.2484:MSTRG.1218:MSTRG.9193:MSTRG.5625:MSTRG.2171:MSTRG.22295:MSTRG.19765:MSTRG.18815:MSTRG.21195:SMESG000072873.1:MSTRG.19883:MSTRG.3843:MSTRG.5337:MSTRG.14880:MSTRG.5693:MSTRG.10837:MSTRG.23309:MSTRG.9120:MSTRG.20466:MSTRG.17923:MSTRG.12700:MSTRG.8018:MSTRG.11935:MSTRG.16138:MSTRG.7287:MSTRG.19305:MSTRG.12851:MSTRG.17155:SMESG000049967.1:MSTRG.10177:MSTRG.15979:MSTRG.18888:MSTRG.7427:MSTRG.20979:MSTRG.4208:MSTRG.16892:MSTRG.586:MSTRG.6003:a:MSTRG.2111:MSTRG.15991:MSTRG.5349:MSTRG.6378:MSTRG.19902:MSTRG.14619:MSTRG.5418:MSTRG.15672:MSTRG.7606:MSTRG.16922:MSTRG.17627:MSTRG.23477:MSTRG.18243:MSTRG.10086:MSTRG.18571:MSTRG.12623:MSTRG.17183:MSTRG.4666:MSTRG.2722:MSTRG.7487:MSTRG.16036:MSTRG.11197:MSTRG.22732:MSTRG.308:MSTRG.1201:MSTRG.8933:MSTRG.7499:MSTRG.16707:MSTRG.22089:MSTRG.1069:MSTRG.10038:MSTRG.13724:MSTRG.23589:MSTRG.19125:MSTRG.2385:MSTRG.22069:MSTRG.1684:SMESG000061747.1:MSTRG.8827:MSTRG.7450:MSTRG.5557:MSTRG.572:MSTRG.18286:MSTRG.5364:MSTRG.18607:MSTRG.20047:MSTRG.657:MSTRG.8960:MSTRG.22888:MSTRG.23238:MSTRG.18813:MSTRG.12028:MSTRG.22352:MSTRG.2646	znf596:Lox5a:Lox5b:egr-5:znf362:zf-4:hinfp-1:hinfp-2:rest-1:zfp674:znf-1:znf91:znf333-1:znf652:zscan2-2:zscan2-6:rest-2:egr*-2:egr4-1:egr4-2:foxC1:foxC2:foxF1 :foxF2:foxQ/D:foxJ1-1:foxJ1-2:foxJ1-3:foxJ1-4:foxJ1-5:foxN2/3-1:foxN2/3-2:foxN2/3-3:gata123:gata456-3:gli-1:gli-2:gata456-1:gata456-2:gata456-4:prdm14:nkx6-2:hesl-2:nerfin2-1:atmin:zscan2-4:klf-3:klf-1:lbx:lhx1-3:lhx3:smad1:smad9:pdp1:nkx2l-1:a:pax2/5/8-1:phox:znf181:zbtb24:ski-1:zfp-7:rfx3:rfx4:sp5:srebp:Tbx-1/10:Tbx-2/3a:Tbx-2/3c:da:ap4-1:yy2:zbed8:zeb-1:znf143:zic-1:zic-2:egr-1:ovo-1:prdm13:gl:znf341:zfp-2:zfp236-2:zfp560-2:znf799:zscan2-1:Lox4:alx4:prdm1-1:zfp-3:zfp878:zbed1:zscan2-7:egr4-3:irx-1:irx6-1:irx6-2:irx6-3:hb-1:hb-2:otp:twist:rxra:nkx2l-2:nkx2-2:nkx2-3:nkx2-4:pou2/3-1:pou2/3-2	55
313	dd_Smes_g4_11	8606153	8606348	196	*	k27ac_pooled_april21_peak_2923	3.5134	Promoter	13	8603696	8605214	1519	2	MSTRG.1891	SMEST006521001.1	-939	0.599268	0.45939	-0.49219	-0.784246	0	0	0	0.276168	0.601343	DMRTA1	DMRT like family A1 [Source:HGNC Symbol;Acc:HGNC:13826]	-	-	0	MSTRG.7896:MSTRG.21923:MSTRG.9638:MSTRG.5414:MSTRG.12684:MSTRG.22126:SMESG000049970.1:SMESG000031904.1:MSTRG.221:MSTRG.2221:MSTRG.9479:MSTRG.5625:MSTRG.2171:MSTRG.22528:MSTRG.19546:MSTRG.7741:MSTRG.22295:MSTRG.19765:MSTRG.3929:MSTRG.6819:MSTRG.11814:MSTRG.10087:MSTRG.20250:MSTRG.13758:MSTRG.18815:MSTRG.21195:SMESG000072873.1:MSTRG.19883:MSTRG.3843:MSTRG.5337:MSTRG.14880:MSTRG.5693:MSTRG.10837:MSTRG.18451:MSTRG.12975:MSTRG.17474:MSTRG.20466:MSTRG.17923:MSTRG.22990:MSTRG.23304:MSTRG.8862:MSTRG.5535:MSTRG.17691:MSTRG.16138:MSTRG.10592:MSTRG.17848:MSTRG.9911:MSTRG.7427:MSTRG.20979:MSTRG.11214:MSTRG.14130:MSTRG.3824:MSTRG.6003:a:MSTRG.261:MSTRG.10065:MSTRG.8421:MSTRG.12215:MSTRG.21546:MSTRG.15991:MSTRG.4755:MSTRG.4536:MSTRG.5260:MSTRG.23512:MSTRG.9977:MSTRG.9925:MSTRG.17627:MSTRG.21005:MSTRG.23477:MSTRG.18243:MSTRG.10086:MSTRG.12623:MSTRG.17183:MSTRG.2722:MSTRG.7487:MSTRG.16036:MSTRG.23589:MSTRG.19125:MSTRG.2385:MSTRG.22069:MSTRG.1684:SMESG000061747.1:MSTRG.7450:MSTRG.5557:MSTRG.572:MSTRG.18286:MSTRG.19539:MSTRG.20157:MSTRG.5091:MSTRG.10142:MSTRG.10139:MSTRG.3339:MSTRG.20047:MSTRG.5778:MSTRG.1647:MSTRG.8974:MSTRG.13371:SMESG000077917.1:MSTRG.657:MSTRG.8960:MSTRG.22888:MSTRG.23238:MSTRG.18813:MSTRG.12028	znf596:barhl2-1:barhl2-2:tlx-1:nkx5-3:zfp560-1:zscan2-5:zscan2-8:zf-6:dbx:foxA(P):foxC1:foxC2:foxD1:foxD2:foxD3:foxF1 :foxF2:foxG:foxL1:foxO:pou-p1:foxP:foxN(P):foxQ/D:foxJ1-1:foxJ1-2:foxJ1-3:foxJ1-4:foxJ1-5:foxN2/3-1:foxN2/3-2:foxN2/3-3:foxK1:foxK2:foxK3:gli-1:gli-2:gli-3:fezf2:gfi1:zfp541:zfhx3:prdm14:nkx5-1:isl-1:isl-2:lhx1-3:lhx3:myoD:nf-ya1:nf-ya2:nkx2l-1:a:nkx3-2:otx-1:otx-2:pax6-1:pax6-2:phox:Prep:kdm5b:ctcf:zfp-10:zfp677:six4:Tbx-1/10:Tbx-20:Tbx-2/3a:Tbx-2/3c:da:yy2:zbed8:znf143:zic-1:zic-2:alx4:prdm1-1:zfp-3:zfp878:zbed1:zscan2-7:irx-1:irx6-1:irx6-2:irx6-3:foxA1:foxA2:arx:osr-1:osr-2:onecut-4:otp:ovo-2:ovo-3:nkx1:nkx1-1:nkx1-2:twist:rxra:nkx2l-2:nkx2-2:nkx2-3:nkx2-4	57
314	dd_Smes_g4_11	8706471	8706918	448	*	k27ac_pooled_april21_peak_2931	12.3964	Promoter	13	8706385	8707084	700	2	MSTRG.1897	MSTRG.1897.2	166	3.48972	0.266679	-0.580599	-0.381762	0	0	0	0.386352	-0.349331	CHD9	chromodomain helicase DNA binding protein 9 [Source:HGNC Symbol;Acc:HGNC:25701]	-	-	0	MSTRG.10887:MSTRG.7896:MSTRG.7998:MSTRG.23420:SMESG000022963.1:MSTRG.1217:MSTRG.4483:MSTRG.17936:MSTRG.4288:MSTRG.4289:MSTRG.22163:MSTRG.16827:MSTRG.9571:MSTRG.624:MSTRG.11386:MSTRG.22087:MSTRG.10044:MSTRG.5025:MSTRG.2221:MSTRG.14008:MSTRG.2484:MSTRG.1218:MSTRG.9193:MSTRG.5081:MSTRG.23472:MSTRG.9479:MSTRG.5625:MSTRG.2171:MSTRG.22528:MSTRG.19546:MSTRG.7741:MSTRG.22295:MSTRG.19765:MSTRG.3929:MSTRG.6819:MSTRG.11814:MSTRG.10087:MSTRG.20250:MSTRG.13758:MSTRG.18815:MSTRG.21195:SMESG000072873.1:MSTRG.19883:MSTRG.3843:MSTRG.5337:MSTRG.14880:MSTRG.5693:MSTRG.10837:MSTRG.18451:MSTRG.12975:MSTRG.17474:MSTRG.11405:MSTRG.20466:MSTRG.17923:MSTRG.22990:MSTRG.23304:MSTRG.8862:MSTRG.5535:MSTRG.17691:MSTRG.7287:MSTRG.4403:MSTRG.19305:MSTRG.9913:MSTRG.12851:MSTRG.17848:MSTRG.9911:MSTRG.17155:SMESG000049967.1:MSTRG.10177:MSTRG.15979:MSTRG.4069:MSTRG.17209:MSTRG.1469:MSTRG.20979:MSTRG.12930:MSTRG.12309:MSTRG.1897:MSTRG.18714:MSTRG.372:MSTRG.6445:MSTRG.6954:MSTRG.4208:MSTRG.16892:MSTRG.11214:MSTRG.14130:MSTRG.3824:a:MSTRG.17044:MSTRG.18823:MSTRG.8332:MSTRG.8071:MSTRG.22379:MSTRG.9335:MSTRG.2111:MSTRG.12215:MSTRG.21546:MSTRG.18649:MSTRG.4755:MSTRG.3565:MSTRG.7049:MSTRG.19418:MSTRG.20936:MSTRG.4837:MSTRG.9708:MSTRG.14619:MSTRG.5418:MSTRG.15672:MSTRG.6725:MSTRG.4536:MSTRG.5260:MSTRG.23512:MSTRG.9977:MSTRG.10612:MSTRG.9027:MSTRG.14638:MSTRG.9898:MSTRG.22489:MSTRG.17678:MSTRG.396:MSTRG.15425:MSTRG.19918:MSTRG.16922:MSTRG.20131:MSTRG.23258:MSTRG.10086:MSTRG.18571:MSTRG.22605:MSTRG.12572:MSTRG.12623:MSTRG.17183:MSTRG.9440:MSTRG.3737:MSTRG.17842:MSTRG.9645:MSTRG.20330:MSTRG.2722:MSTRG.7487:MSTRG.16036:MSTRG.21308:MSTRG.14621:MSTRG.4068:MSTRG.20054:MSTRG.13724:MSTRG.19125:MSTRG.2385:MSTRG.22069:MSTRG.1684:SMESG000061747.1:MSTRG.8827:MSTRG.7450:MSTRG.5557:MSTRG.572:MSTRG.18286:MSTRG.19539:MSTRG.20157:MSTRG.5364:MSTRG.18607:MSTRG.23026:MSTRG.10142:MSTRG.10139:MSTRG.3339:MSTRG.20047:MSTRG.22628:MSTRG.1402:MSTRG.1743:MSTRG.8960	arnt-1:znf596:Lox5a:Lox5b:barhl1:egr-5:znf362:zf-4:hinfp-1:hinfp-2:rest-1:zfp674:znf-1:znf91:znf333-1:znf652:zscan2-2:zscan2-6:dbx:dll-1:egr*-2:egr4-1:egr4-2:emx1:fli-1:foxA(P):foxC1:foxC2:foxD1:foxD2:foxD3:foxF1 :foxF2:foxG:foxL1:foxO:pou-p1:foxP:foxN(P):foxQ/D:foxJ1-1:foxJ1-2:foxJ1-3:foxJ1-4:foxJ1-5:foxN2/3-1:foxN2/3-2:foxN2/3-3:foxK1:foxK2:foxK3:gcm-2:gli-1:gli-2:gli-3:fezf2:gfi1:zfp541:zfhx3:nkx6-2:hnf4:hesl-2:Hox3a:nerfin2-1:isl-1:isl-2:atmin:zscan2-4:klf-3:klf-1:lhx2-1:lhx2-4:lhx2-3:lhx3:Mef2-1:gtf2a1:meis-1:meox:mlx:musculin:msx:smad1:smad9:myoD:nf-ya1:nf-ya2:a:nr2f1:nr4a-1:nr4a-2:nr-1:nr2e1:tlx-2:pax2/5/8-1:pax6-1:pax6-2:Pbx-4:Prep:Xfin:zfp-4:zbed-1:zf-5:pou4-1:pou4-2:zfp-7:rfx3:rfx4:rfx7:kdm5b:ctcf:zfp-10:zfp677:rx:scratch-like:shox:smad4-1:snail-1:snail-2:klf-2:sp6-9:sp8:srebp:tal:ptf-4:da:ap4-1:mitfl-2:ptf-5:yy2:zbed8:rreb1:zfp-6:zf-2:zf-8:znf333-2:znf143:zic-1:zic-2:prdm15:zfp112:zfp408:znf486:Lox4:prdm1-1:zfp-3:zfp878:zbed1:zscan2-7:egr4-3:irx-1:irx6-1:irx6-2:irx6-3:foxA1:foxA2:hb-1:hb-2:meis-2:osr-1:osr-2:onecut-4:otp:tead1:six1/2-2:six1/2-3:rxra	95
315	dd_Smes_g4_11	8721177	8721978	802	*	k27ac_pooled_april21_peak_2937	3.12358	Promoter	13	8706385	8722804	16420	2	MSTRG.1897	SMEST006530001.1	826	3.48972	0.266679	-0.872862	-0.673525	0	0	0	0.386352	-0.349331	CHD9	chromodomain helicase DNA binding protein 9 [Source:HGNC Symbol;Acc:HGNC:25701]	-	-	0	MSTRG.7896:MSTRG.9597:MSTRG.6974:MSTRG.21923:MSTRG.9638:MSTRG.1217:MSTRG.4483:MSTRG.17936:MSTRG.2484:MSTRG.1218:MSTRG.9193:MSTRG.13758:MSTRG.18451:MSTRG.12975:MSTRG.17474:MSTRG.11405:MSTRG.23304:MSTRG.8862:MSTRG.5535:MSTRG.17691:MSTRG.16138:MSTRG.19305:MSTRG.9913:MSTRG.17848:MSTRG.9911:MSTRG.17155:SMESG000049967.1:MSTRG.10215:MSTRG.18888:MSTRG.7427:MSTRG.20979:MSTRG.1897:MSTRG.2717:MSTRG.11214:MSTRG.14130:MSTRG.3824:MSTRG.6003:MSTRG.261:MSTRG.8071:MSTRG.22379:MSTRG.9335:MSTRG.3166:MSTRG.7853:MSTRG.4161:MSTRG.1496:MSTRG.16685:MSTRG.1504:MSTRG.2111:MSTRG.18649:MSTRG.4755:MSTRG.3565:MSTRG.7049:MSTRG.19418:MSTRG.20936:MSTRG.15832:MSTRG.14619:MSTRG.5260:MSTRG.23512:MSTRG.9977:MSTRG.10612:MSTRG.9027:MSTRG.7606:MSTRG.396:MSTRG.15425:MSTRG.19918:MSTRG.12572:MSTRG.9440:MSTRG.3737:MSTRG.17842:MSTRG.9645:MSTRG.11197:MSTRG.22732:MSTRG.308:MSTRG.1201:MSTRG.8933:MSTRG.21308:MSTRG.14621:MSTRG.4068:MSTRG.20054:MSTRG.23589:MSTRG.19125:MSTRG.2385:MSTRG.22069:MSTRG.1684:SMESG000061747.1:MSTRG.8827:MSTRG.7450:MSTRG.5557:MSTRG.572:MSTRG.18286:MSTRG.1510:MSTRG.7854:MSTRG.16974:MSTRG.23026:MSTRG.10142:MSTRG.10139:MSTRG.3339:MSTRG.20047:MSTRG.1402:MSTRG.1743:MSTRG.657:MSTRG.22888:MSTRG.23238:MSTRG.18813:MSTRG.12028	znf596:pax3/7-1:alx3-2:barhl2-1:barhl2-2:egr-5:znf362:zf-4:egr*-2:egr4-1:egr4-2:foxN(P):foxK1:foxK2:foxK3:gcm-2:fezf2:gfi1:zfp541:zfhx3:prdm14:hesl-2:Hox3a:isl-1:isl-2:atmin:zscan2-4:cbt:lbx:lhx1-3:lhx3:meis-1:mitfl-3:myoD:nf-ya1:nf-ya2:nkx2l-1:nkx3-2:nr-1:nr2e1:tlx-2:onecut-1:onecut-2:onecut-3:onecut-5:hnf6:cux-2:pax2/5/8-1:Pbx-4:Prep:Xfin:zfp-4:zbed-1:zf-5:pou1:zfp-7:ctcf:zfp-10:zfp677:rx:scratch-like:sp5:klf-2:sp6-9:sp8:ptf-5:rreb1:zfp-6:zf-2:zf-8:egr-1:ovo-1:prdm13:gl:znf341:prdm15:zfp112:zfp408:znf486:alx4:prdm1-1:zfp-3:zfp878:zbed1:zscan2-7:egr4-3:irx-1:irx6-1:irx6-2:irx6-3:Pbx-1:Pbx-2:gcm-1:meis-2:osr-1:osr-2:onecut-4:otp:six1/2-2:six1/2-3:twist:nkx2l-2:nkx2-2:nkx2-3:nkx2-4	56
316	dd_Smes_g4_11	8724251	8724462	212	*	k27ac_pooled_april21_peak_2938	7.55508	Distal Intergenic	13	8706385	8722804	16420	2	MSTRG.1897	SMEST006530002.1	-1447	3.48972	0.266679	-1.03124	-0.507258	0	0	0	0.386352	-0.349331	CHD9	chromodomain helicase DNA binding protein 9 [Source:HGNC Symbol;Acc:HGNC:25701]	-	-	0	MSTRG.7896:MSTRG.1217:MSTRG.4483:MSTRG.17936:MSTRG.2484:MSTRG.1218:MSTRG.9193:MSTRG.10604:MSTRG.11379:MSTRG.22994:MSTRG.4327:MSTRG.2656:MSTRG.2731:MSTRG.23472:MSTRG.20466:MSTRG.17923:MSTRG.22990:MSTRG.23304:MSTRG.8862:MSTRG.5535:MSTRG.17691:MSTRG.13843:MSTRG.12851:MSTRG.15979:MSTRG.18888:MSTRG.7427:MSTRG.20979:MSTRG.1897:MSTRG.8925:MSTRG.4330:MSTRG.14931:MSTRG.12358:MSTRG.19417:MSTRG.432:MSTRG.21315:MSTRG.6529:MSTRG.3802:MSTRG.4208:MSTRG.16892:MSTRG.11214:MSTRG.17044:MSTRG.18823:MSTRG.8332:MSTRG.3166:MSTRG.7853:MSTRG.4161:MSTRG.1496:MSTRG.16685:MSTRG.1504:MSTRG.10065:MSTRG.8421:MSTRG.2111:MSTRG.23506:MSTRG.3565:MSTRG.7049:MSTRG.19418:MSTRG.20936:MSTRG.5349:MSTRG.6378:MSTRG.19902:MSTRG.14619:MSTRG.11128:MSTRG.4536:MSTRG.7606:MSTRG.15425:MSTRG.19918:MSTRG.9925:MSTRG.10086:MSTRG.18571:MSTRG.12572:MSTRG.12623:MSTRG.17183:MSTRG.9440:MSTRG.3737:MSTRG.17842:MSTRG.9645:MSTRG.2722:MSTRG.7487:MSTRG.16036:MSTRG.11197:MSTRG.22732:MSTRG.308:MSTRG.1201:MSTRG.8933:MSTRG.21308:MSTRG.14621:MSTRG.4068:MSTRG.20054:MSTRG.23589:MSTRG.19125:MSTRG.2385:MSTRG.22069:MSTRG.1684:SMESG000061747.1:MSTRG.8827:MSTRG.7450:MSTRG.5557:MSTRG.572:MSTRG.18286:MSTRG.1510:MSTRG.7854:MSTRG.5364:MSTRG.18607:MSTRG.23026:MSTRG.20047:MSTRG.5778:MSTRG.1647:MSTRG.8960:MSTRG.22352:MSTRG.2646	znf596:egr-5:znf362:zf-4:egr*-2:egr4-1:egr4-2:ets-3:ets-5:fli-2:fli-3:etv4:elf1:fli-1:gli-1:gli-2:gli-3:fezf2:gfi1:zfp541:zfhx3:Hox4b:nerfin2-1:klf-1:lbx:lhx1-3:lhx3:meis-1:sall4:fir1:zfp-8:zfp236-1:zfp354:znf101:znf425:znf660:lmpt-3:smad1:smad9:myoD:nr2f1:nr4a-1:nr4a-2:onecut-1:onecut-2:onecut-3:onecut-5:hnf6:cux-2:otx-1:otx-2:pax2/5/8-1:pitx:Xfin:zfp-4:zbed-1:zf-5:znf181:zbtb24:ski-1:zfp-7:gtf2b-4:kdm5b:sp5:sp6-9:sp8:six4:da:ap4-1:ptf-5:yy2:zbed8:rreb1:zfp-6:zf-2:zf-8:znf143:zic-1:zic-2:egr-1:ovo-1:prdm13:gl:znf341:prdm15:zfp112:zfp408:znf486:alx4:prdm1-1:zfp-3:zfp878:zbed1:zscan2-7:egr4-3:irx-1:irx6-1:irx6-2:irx6-3:Pbx-1:Pbx-2:hb-1:hb-2:meis-2:otp:ovo-2:ovo-3:rxra:pou2/3-1:pou2/3-2	55
317	dd_Smes_g4_11	8765886	8766300	415	*	k27ac_pooled_april21_peak_2954	2.88457	Distal Intergenic	13	8770532	8772182	1651	1	MSTRG.1898	SMEST006534001.1	-4232	0.846217	0.0410635	-0.277864	-0.0368063	0	0	0	0.903343	-0.180481	-	-	MSTRG.23304:MSTRG.8862:MSTRG.5535:MSTRG.17691	fezf2:gfi1:zfp541:zfhx3	1	MSTRG.10887:MSTRG.7896:MSTRG.9597:MSTRG.6974:MSTRG.7998:MSTRG.23420:MSTRG.21923:MSTRG.9638:MSTRG.10410:MSTRG.5414:MSTRG.19544:MSTRG.4288:MSTRG.4289:MSTRG.22163:MSTRG.16827:MSTRG.9571:MSTRG.624:MSTRG.11386:MSTRG.22087:MSTRG.10044:MSTRG.5025:MSTRG.20458:MSTRG.2221:MSTRG.2484:MSTRG.1218:MSTRG.9193:MSTRG.11405:MSTRG.20466:MSTRG.17923:MSTRG.7287:MSTRG.13843:MSTRG.19305:MSTRG.9913:MSTRG.12851:MSTRG.17155:SMESG000049967.1:MSTRG.10215:MSTRG.10177:MSTRG.15979:MSTRG.18888:MSTRG.7427:MSTRG.20979:MSTRG.1897:MSTRG.372:MSTRG.8925:MSTRG.4330:MSTRG.14931:MSTRG.12358:MSTRG.19417:MSTRG.432:MSTRG.21315:MSTRG.6529:MSTRG.3802:MSTRG.4208:MSTRG.16892:MSTRG.586:MSTRG.8071:MSTRG.22379:MSTRG.9335:MSTRG.10065:MSTRG.8421:MSTRG.2111:MSTRG.15991:MSTRG.23506:MSTRG.18649:MSTRG.4755:MSTRG.3565:MSTRG.7049:MSTRG.19418:MSTRG.20936:MSTRG.5349:MSTRG.6378:MSTRG.19902:MSTRG.4536:MSTRG.5260:MSTRG.23512:MSTRG.9977:MSTRG.9027:MSTRG.9898:MSTRG.22489:MSTRG.17678:MSTRG.7606:MSTRG.396:MSTRG.15425:MSTRG.19918:MSTRG.20330:MSTRG.21518:MSTRG.2722:MSTRG.7487:MSTRG.16036:MSTRG.7499:MSTRG.16707:MSTRG.22089:MSTRG.1069:MSTRG.10038:MSTRG.21308:MSTRG.14621:MSTRG.4068:MSTRG.20054:MSTRG.13724:MSTRG.23589:MSTRG.8827:MSTRG.7450:MSTRG.5557:MSTRG.572:MSTRG.18286:MSTRG.23026:MSTRG.20047:MSTRG.1402:MSTRG.1743:MSTRG.657:MSTRG.22888:MSTRG.23238:MSTRG.18813:MSTRG.12028:MSTRG.22352:MSTRG.2646	arnt-1:znf596:pax3/7-1:alx3-2:Lox5a:Lox5b:barhl2-1:barhl2-2:bsx:tlx-1:creb3l-1:hinfp-1:hinfp-2:rest-1:zfp674:znf-1:znf91:znf333-1:znf652:zscan2-2:zscan2-6:rest-2:dbx:egr*-2:egr4-1:egr4-2:gcm-2:gli-1:gli-2:nkx6-2:Hox4b:hesl-2:Hox3a:nerfin2-1:atmin:zscan2-4:cbt:klf-3:klf-1:lbx:lhx1-3:lhx3:meis-1:mlx:sall4:fir1:zfp-8:zfp236-1:zfp354:znf101:znf425:znf660:lmpt-3:smad1:smad9:pdp1:nr-1:nr2e1:tlx-2:otx-1:otx-2:pax2/5/8-1:phox:pitx:Pbx-4:Prep:Xfin:zfp-4:zbed-1:zf-5:znf181:zbtb24:ski-1:kdm5b:ctcf:zfp-10:zfp677:scratch-like:smad4-1:snail-1:snail-2:sp5:klf-2:sp6-9:sp8:znf333-2:znf207:znf143:zic-1:zic-2:zfp-2:zfp236-2:zfp560-2:znf799:zscan2-1:prdm15:zfp112:zfp408:znf486:Lox4:alx4:egr4-3:irx-1:irx6-1:irx6-2:irx6-3:meis-2:otp:six1/2-2:six1/2-3:twist:nkx2l-2:nkx2-2:nkx2-3:nkx2-4:pou2/3-1:pou2/3-2	65
318	dd_Smes_g4_11	8767083	8767420	338	*	k27ac_pooled_april21_peak_2955	6.01659	Distal Intergenic	13	8770532	8772182	1651	1	MSTRG.1898	SMEST006534001.1	-3112	0.846217	0.0410635	-0.564068	-0.500236	0	0	0	0.903343	-0.180481	-	-	-	-	0	MSTRG.10887:MSTRG.7896:MSTRG.7998:MSTRG.23420:MSTRG.21923:MSTRG.9638:MSTRG.5414:MSTRG.12684:MSTRG.19544:MSTRG.4288:MSTRG.4289:MSTRG.22163:MSTRG.16827:MSTRG.9571:MSTRG.624:MSTRG.11386:MSTRG.22087:MSTRG.10044:MSTRG.5025:MSTRG.20458:MSTRG.2221:MSTRG.2484:MSTRG.1218:MSTRG.9193:MSTRG.5081:MSTRG.9479:MSTRG.22528:MSTRG.19546:MSTRG.7741:MSTRG.6819:MSTRG.11814:MSTRG.10087:MSTRG.20250:MSTRG.13758:MSTRG.18815:MSTRG.21195:SMESG000072873.1:MSTRG.19883:MSTRG.3843:MSTRG.5337:MSTRG.14880:MSTRG.5693:MSTRG.10837:MSTRG.22990:MSTRG.3741:MSTRG.7287:MSTRG.13843:MSTRG.19305:MSTRG.23578:MSTRG.20904:MSTRG.9913:MSTRG.17848:MSTRG.9911:MSTRG.10215:MSTRG.10177:MSTRG.18888:MSTRG.1469:MSTRG.12466:MSTRG.7427:MSTRG.20979:MSTRG.1897:MSTRG.372:MSTRG.6954:MSTRG.8925:MSTRG.4330:MSTRG.14931:MSTRG.12358:MSTRG.19417:MSTRG.432:MSTRG.21315:MSTRG.6529:MSTRG.3802:MSTRG.4208:MSTRG.16892:MSTRG.2717:MSTRG.17044:MSTRG.18823:MSTRG.8332:MSTRG.8071:MSTRG.22379:MSTRG.9335:MSTRG.3166:MSTRG.7853:MSTRG.4161:MSTRG.1496:MSTRG.16685:MSTRG.1504:MSTRG.2111:MSTRG.12215:MSTRG.21546:MSTRG.15991:MSTRG.23506:MSTRG.18649:MSTRG.4755:MSTRG.3565:MSTRG.7049:MSTRG.19418:MSTRG.20936:MSTRG.15683:a:MSTRG.5349:MSTRG.6378:MSTRG.19902:MSTRG.14619:MSTRG.4536:MSTRG.5260:MSTRG.23512:MSTRG.9977:MSTRG.10612:MSTRG.9027:MSTRG.14638:MSTRG.9898:MSTRG.22489:MSTRG.17678:MSTRG.16922:MSTRG.9925:MSTRG.10086:MSTRG.22605:MSTRG.2333:MSTRG.15051:MSTRG.20330:MSTRG.21518:MSTRG.4666:MSTRG.2722:MSTRG.7487:MSTRG.16036:MSTRG.11197:MSTRG.22732:MSTRG.308:MSTRG.1201:MSTRG.8933:MSTRG.7499:MSTRG.16707:MSTRG.22089:MSTRG.1069:MSTRG.10038:MSTRG.21308:MSTRG.14621:MSTRG.4068:MSTRG.20054:MSTRG.13724:MSTRG.23589:MSTRG.8827:MSTRG.7450:MSTRG.5557:MSTRG.572:MSTRG.18286:MSTRG.4514:MSTRG.3909:MSTRG.5091:MSTRG.23026:MSTRG.3339:MSTRG.20047:MSTRG.8974:MSTRG.13371:SMESG000077917.1:MSTRG.1402:MSTRG.1743:MSTRG.8960:MSTRG.22888:MSTRG.23238:MSTRG.18813:MSTRG.12028	arnt-1:znf596:Lox5a:Lox5b:barhl2-1:barhl2-2:tlx-1:nkx5-3:creb3l-1:hinfp-1:hinfp-2:rest-1:zfp674:znf-1:znf91:znf333-1:znf652:zscan2-2:zscan2-6:rest-2:dbx:egr*-2:egr4-1:egr4-2:emx1:foxA(P):foxD1:foxD2:foxD3:foxL1:foxO:pou-p1:foxP:foxN(P):foxQ/D:foxJ1-1:foxJ1-2:foxJ1-3:foxJ1-4:foxJ1-5:foxN2/3-1:foxN2/3-2:foxN2/3-3:gli-3:hesl-3:nkx6-2:Hox4b:hesl-2:Hox1:Hox4a:Hox3a:isl-1:isl-2:cbt:klf-3:lbx:lhx2-3:lmx1-1:lhx1-3:lhx3:meis-1:mlx:msx:sall4:fir1:zfp-8:zfp236-1:zfp354:znf101:znf425:znf660:lmpt-3:smad1:smad9:mitfl-3:nr2f1:nr4a-1:nr4a-2:nr-1:nr2e1:tlx-2:onecut-1:onecut-2:onecut-3:onecut-5:hnf6:cux-2:pax2/5/8-1:pax6-1:pax6-2:phox:pitx:Pbx-4:Prep:Xfin:zfp-4:zbed-1:zf-5:pou6-2:a:znf181:zbtb24:ski-1:zfp-7:kdm5b:ctcf:zfp-10:zfp677:rx:scratch-like:shox:smad4-1:snail-1:snail-2:srebp:six4:da:mitfl-2:uncx:vsx:znf333-2:znf207:zeb-1:znf143:zic-1:zic-2:egr-1:ovo-1:prdm13:gl:znf341:zfp-2:zfp236-2:zfp560-2:znf799:zscan2-1:prdm15:zfp112:zfp408:znf486:Lox4:alx4:egr4-3:irx-1:irx6-1:irx6-2:irx6-3:ikzf1:zfp362:arx:meis-2:onecut-4:otp:nkx1:nkx1-1:nkx1-2:six1/2-2:six1/2-3:rxra:nkx2l-2:nkx2-2:nkx2-3:nkx2-4	89
319	dd_Smes_g4_110	189689	190341	653	*	k27ac_pooled_april21_peak_2962	7.49563	Distal Intergenic	14	193526	200319	6794	1	MSTRG.1910	SMEST003594001.1	-3185	0.527137	0.453213	-0.64887	-0.0679233	0	0	0	0.305574	0.67053	-	-	MSTRG.7998:MSTRG.23420:MSTRG.10410:MSTRG.20466:MSTRG.17923:MSTRG.7287:MSTRG.586:MSTRG.23136:MSTRG.10065:MSTRG.8421:MSTRG.12215:MSTRG.21546:MSTRG.16922:MSTRG.12623:MSTRG.17183:MSTRG.20330:MSTRG.21518:MSTRG.13724:MSTRG.7450:MSTRG.5557:MSTRG.572:MSTRG.18286	Lox5a:Lox5b:bsx:gli-1:gli-2:nkx6-2:pdp1:hr51:otx-1:otx-2:pax6-1:pax6-2:srebp:yy2:zbed8:znf333-2:znf207:Lox4:irx-1:irx6-1:irx6-2:irx6-3	14	MSTRG.7998:MSTRG.23420:MSTRG.22126:SMESG000049970.1:SMESG000031904.1:MSTRG.221:MSTRG.14008:MSTRG.2484:MSTRG.1218:MSTRG.9193:MSTRG.22990:MSTRG.23304:MSTRG.8862:MSTRG.5535:MSTRG.17691:MSTRG.16138:MSTRG.12851:MSTRG.3166:MSTRG.7853:MSTRG.4161:MSTRG.1496:MSTRG.16685:MSTRG.1504:MSTRG.3565:MSTRG.7049:MSTRG.19418:MSTRG.20936:MSTRG.14619:MSTRG.5418:MSTRG.15672:MSTRG.6725:MSTRG.10612:MSTRG.22489:MSTRG.17678:MSTRG.15425:MSTRG.19918:MSTRG.4666:MSTRG.11197:MSTRG.22732:MSTRG.308:MSTRG.1201:MSTRG.8933:MSTRG.7499:MSTRG.16707:MSTRG.22089:MSTRG.1069:MSTRG.10038:MSTRG.19125:MSTRG.2385:MSTRG.22069:MSTRG.1684:SMESG000061747.1:MSTRG.4514:MSTRG.3909:MSTRG.16974:MSTRG.10142:MSTRG.10139:MSTRG.1402:MSTRG.1743:MSTRG.22888:MSTRG.23238:MSTRG.18813:MSTRG.12028	Lox5a:Lox5b:zfp560-1:zscan2-5:zscan2-8:zf-6:dll-1:egr*-2:egr4-1:egr4-2:gli-3:fezf2:gfi1:zfp541:zfhx3:prdm14:nerfin2-1:onecut-1:onecut-2:onecut-3:onecut-5:hnf6:cux-2:Xfin:zfp-4:zbed-1:zf-5:zfp-7:rfx3:rfx4:rfx7:rx:snail-1:snail-2:sp6-9:sp8:zeb-1:egr-1:ovo-1:prdm13:gl:znf341:zfp-2:zfp236-2:zfp560-2:znf799:zscan2-1:prdm1-1:zfp-3:zfp878:zbed1:zscan2-7:ikzf1:zfp362:gcm-1:osr-1:osr-2:six1/2-2:six1/2-3:nkx2l-2:nkx2-2:nkx2-3:nkx2-4	26
320	dd_Smes_g4_110	194195	194451	257	*	k27ac_pooled_april21_peak_2963	5.31577	Promoter	14	193526	200319	6794	1	MSTRG.1910	SMEST003594001.1	669	0.527137	0.453213	-0.491834	-0.345886	0	0	0	0.305574	0.67053	-	-	MSTRG.10887:MSTRG.7896:MSTRG.12684:MSTRG.4288:MSTRG.4289:MSTRG.22163:MSTRG.16827:MSTRG.9571:MSTRG.624:MSTRG.11386:MSTRG.22087:MSTRG.10044:MSTRG.5025:MSTRG.11405:MSTRG.23304:MSTRG.8862:MSTRG.5535:MSTRG.17691:MSTRG.16138:MSTRG.18888:MSTRG.1469:MSTRG.12466:MSTRG.7427:MSTRG.20979:MSTRG.6445:MSTRG.6954:MSTRG.4208:MSTRG.16892:MSTRG.11214:MSTRG.14130:MSTRG.3824:MSTRG.12215:MSTRG.21546:MSTRG.9027:MSTRG.14638:MSTRG.9898:MSTRG.22489:MSTRG.17678:MSTRG.20131:MSTRG.23258:MSTRG.10086:MSTRG.18571:MSTRG.12572:MSTRG.2333:MSTRG.23589:MSTRG.19539:MSTRG.20157:MSTRG.5364:MSTRG.18607:MSTRG.5091:MSTRG.3339:MSTRG.20047:MSTRG.8974:MSTRG.13371:SMESG000077917.1:MSTRG.657:MSTRG.22352:MSTRG.2646	arnt-1:znf596:nkx5-3:hinfp-1:hinfp-2:rest-1:zfp674:znf-1:znf91:znf333-1:znf652:zscan2-2:zscan2-6:gcm-2:fezf2:gfi1:zfp541:zfhx3:prdm14:lbx:lhx2-3:lmx1-1:lhx1-3:lhx3:musculin:msx:smad1:smad9:myoD:nf-ya1:nf-ya2:pax6-1:pax6-2:scratch-like:shox:smad4-1:snail-1:snail-2:tal:ptf-4:da:ap4-1:ptf-5:uncx:alx4:foxA1:foxA2:hb-1:hb-2:arx:onecut-4:otp:nkx1:nkx1-1:nkx1-2:twist:pou2/3-1:pou2/3-2	36	MSTRG.10887:MSTRG.7998:MSTRG.23420:MSTRG.21923:MSTRG.9638:SMESG000022963.1:MSTRG.2484:MSTRG.1218:MSTRG.9193:MSTRG.11379:MSTRG.22994:MSTRG.4327:MSTRG.23472:MSTRG.20466:MSTRG.17923:MSTRG.22990:MSTRG.7287:MSTRG.4403:MSTRG.17155:SMESG000049967.1:MSTRG.10215:MSTRG.10177:MSTRG.15979:MSTRG.8925:MSTRG.4330:MSTRG.14931:MSTRG.12358:MSTRG.19417:MSTRG.432:MSTRG.21315:MSTRG.6529:MSTRG.3802:MSTRG.2717:MSTRG.6003:a:MSTRG.4837:MSTRG.9708:MSTRG.14619:MSTRG.4536:MSTRG.7606:MSTRG.396:MSTRG.15425:MSTRG.19918:MSTRG.20330:MSTRG.21518:MSTRG.2722:MSTRG.7487:MSTRG.16036:MSTRG.11197:MSTRG.22732:MSTRG.308:MSTRG.1201:MSTRG.8933:MSTRG.13724:MSTRG.8827:MSTRG.7450:MSTRG.5557:MSTRG.572:MSTRG.18286:MSTRG.1402:MSTRG.1743:MSTRG.8960	arnt-1:Lox5a:Lox5b:barhl2-1:barhl2-2:barhl1:egr*-2:egr4-1:egr4-2:ets-5:fli-2:fli-3:fli-1:gli-1:gli-2:gli-3:nkx6-2:hnf4:atmin:zscan2-4:cbt:klf-3:klf-1:sall4:fir1:zfp-8:zfp236-1:zfp354:znf101:znf425:znf660:lmpt-3:mitfl-3:nkx2l-1:a:pou4-1:pou4-2:zfp-7:kdm5b:sp5:klf-2:sp6-9:sp8:znf333-2:znf207:znf143:zic-1:zic-2:egr-1:ovo-1:prdm13:gl:znf341:Lox4:egr4-3:irx-1:irx6-1:irx6-2:irx6-3:six1/2-2:six1/2-3:rxra	35
321	dd_Smes_g4_110	484361	484704	344	*	k27ac_pooled_april21_peak_2970	10.1274	Intron (SMEST003706001.1/MSTRG.1930, intron 11 of 14)	14	480974	488524	7551	1	MSTRG.1930	MSTRG.1930.3	3387	14.1079	0.348216	-0.193121	-0.372959	0	0	0	0.421573	-0.159439	MERTK	MER proto-oncogene, tyrosine kinase [Source:HGNC Symbol;Acc:HGNC:7027]	MSTRG.21923:MSTRG.9638:MSTRG.10410:SMESG000022963.1:MSTRG.4288:MSTRG.4289:MSTRG.22163:MSTRG.16827:MSTRG.9571:MSTRG.624:MSTRG.11386:MSTRG.22087:MSTRG.10044:MSTRG.5025:MSTRG.20458:MSTRG.14008:MSTRG.19091:MSTRG.2484:MSTRG.1218:MSTRG.9193:MSTRG.5081:MSTRG.20466:MSTRG.17923:MSTRG.22990:MSTRG.17848:MSTRG.9911:MSTRG.4069:MSTRG.17209:MSTRG.1469:MSTRG.13692:MSTRG.5965:MSTRG.1897:MSTRG.18714:MSTRG.6954:MSTRG.4208:MSTRG.16892:MSTRG.11214:MSTRG.19581:MSTRG.18805:MSTRG.14130:MSTRG.3824:MSTRG.17044:MSTRG.18823:MSTRG.8332:MSTRG.3166:MSTRG.7853:MSTRG.4161:MSTRG.1496:MSTRG.16685:MSTRG.1504:MSTRG.2111:MSTRG.23506:MSTRG.3565:MSTRG.7049:MSTRG.19418:MSTRG.20936:a:MSTRG.14619:MSTRG.10612:MSTRG.14638:MSTRG.15425:MSTRG.19918:MSTRG.3785:MSTRG.6271:MSTRG.7110:MSTRG.10086:MSTRG.2333:MSTRG.12623:MSTRG.17183:MSTRG.20330:MSTRG.21518:MSTRG.2722:MSTRG.7487:MSTRG.16036:MSTRG.11197:MSTRG.22732:MSTRG.308:MSTRG.1201:MSTRG.8933:MSTRG.21308:MSTRG.14621:MSTRG.4068:MSTRG.20054:MSTRG.7450:MSTRG.5557:MSTRG.572:MSTRG.18286:MSTRG.23026:MSTRG.8960	barhl2-1:barhl2-2:bsx:barhl1:hinfp-1:hinfp-2:rest-1:zfp674:znf-1:znf91:znf333-1:znf652:zscan2-2:zscan2-6:rest-2:dll-1:coe:egr*-2:egr4-1:egr4-2:emx1:gli-1:gli-2:gli-3:isl-1:isl-2:lhx2-1:lhx2-4:lhx2-3:lhx1-1:lhx1-4:meis-1:meox:msx:smad1:smad9:myoD:neuroD-1:fer3l-3:nf-ya1:nf-ya2:nr2f1:nr4a-1:nr4a-2:onecut-1:onecut-2:onecut-3:onecut-5:hnf6:cux-2:pax2/5/8-1:pitx:Xfin:zfp-4:zbed-1:zf-5:a:zfp-7:rx:shox:sp6-9:sp8:six3:six6-2:six6-3:da:uncx:yy2:zbed8:znf333-2:znf207:znf143:zic-1:zic-2:egr-1:ovo-1:prdm13:gl:znf341:prdm15:zfp112:zfp408:znf486:irx-1:irx6-1:irx6-2:irx6-3:meis-2:rxra	46	MSTRG.10887:MSTRG.7998:MSTRG.23420:MSTRG.12684:MSTRG.19544:MSTRG.10604:MSTRG.11379:MSTRG.22994:MSTRG.4327:MSTRG.19528:MSTRG.2656:MSTRG.2731:MSTRG.23472:MSTRG.13758:MSTRG.11405:MSTRG.12700:MSTRG.8018:MSTRG.11935:MSTRG.23304:MSTRG.8862:MSTRG.5535:MSTRG.17691:MSTRG.16138:MSTRG.3741:MSTRG.7287:MSTRG.4403:MSTRG.19305:MSTRG.7792:MSTRG.6856:MSTRG.12851:MSTRG.17155:SMESG000049967.1:MSTRG.10215:MSTRG.10177:MSTRG.15979:MSTRG.20979:MSTRG.8925:MSTRG.4330:MSTRG.14931:MSTRG.12358:MSTRG.19417:MSTRG.432:MSTRG.21315:MSTRG.6529:MSTRG.3802:MSTRG.764:MSTRG.10065:MSTRG.8421:MSTRG.12215:MSTRG.21546:MSTRG.4837:MSTRG.9708:MSTRG.5418:MSTRG.15672:MSTRG.6725:MSTRG.5260:MSTRG.23512:MSTRG.9977:MSTRG.9027:MSTRG.22489:MSTRG.17678:MSTRG.7606:MSTRG.396:MSTRG.17627:MSTRG.21005:MSTRG.9440:MSTRG.3737:MSTRG.17842:MSTRG.9645:MSTRG.13724:MSTRG.19125:MSTRG.2385:MSTRG.22069:MSTRG.1684:SMESG000061747.1:MSTRG.8827:MSTRG.4514:MSTRG.3909:MSTRG.16974:MSTRG.5091:MSTRG.10142:MSTRG.10139:MSTRG.3339:MSTRG.20047:MSTRG.22628:MSTRG.8974:MSTRG.13371:SMESG000077917.1	arnt-1:Lox5a:Lox5b:nkx5-3:creb3l-1:ets-3:ets-5:fli-2:fli-3:ets-1:etv4:elf1:fli-1:foxN(P):gcm-2:gata456-1:gata456-2:gata456-4:fezf2:gfi1:zfp541:zfhx3:prdm14:hesl-3:nkx6-2:hnf4:hesl-2:nkx3-1:nkx5-2:nerfin2-1:atmin:zscan2-4:cbt:klf-3:klf-1:lhx3:sall4:fir1:zfp-8:zfp236-1:zfp354:znf101:znf425:znf660:lmpt-3:nkx6-1:otx-1:otx-2:pax6-1:pax6-2:pou4-1:pou4-2:rfx3:rfx4:rfx7:ctcf:zfp-10:zfp677:scratch-like:snail-1:snail-2:sp5:klf-2:Tbx-1/10:Tbx-20:rreb1:zfp-6:zf-2:zf-8:Lox4:prdm1-1:zfp-3:zfp878:zbed1:zscan2-7:egr4-3:ikzf1:zfp362:gcm-1:arx:osr-1:osr-2:onecut-4:otp:tead1:nkx1:nkx1-1:nkx1-2	53
322	dd_Smes_g4_110	516748	517256	509	*	k27ac_pooled_april21_peak_2974	5.88684	Distal Intergenic	14	496298	496962	665	1	SMESG000003707.1	SMEST003707001.1	20450	0.0724434	0.767568	-0.399431	-0.413752	0	0	0			-	-	-	-	0	MSTRG.7896:MSTRG.7998:MSTRG.23420:MSTRG.10410:SMESG000022963.1:MSTRG.19544:MSTRG.4288:MSTRG.4289:MSTRG.22163:MSTRG.16827:MSTRG.9571:MSTRG.624:MSTRG.11386:MSTRG.22087:MSTRG.10044:MSTRG.5025:MSTRG.2221:MSTRG.2484:MSTRG.1218:MSTRG.9193:MSTRG.9479:MSTRG.5625:MSTRG.2171:MSTRG.22528:MSTRG.19546:MSTRG.7741:MSTRG.3929:MSTRG.6819:MSTRG.11814:MSTRG.10087:MSTRG.20250:MSTRG.13758:MSTRG.18815:MSTRG.21195:SMESG000072873.1:MSTRG.19883:MSTRG.3843:MSTRG.5337:MSTRG.14880:MSTRG.5693:MSTRG.10837:MSTRG.18451:MSTRG.12975:MSTRG.17474:MSTRG.22990:MSTRG.12700:MSTRG.8018:MSTRG.11935:MSTRG.16138:MSTRG.3741:MSTRG.7287:MSTRG.13843:MSTRG.19305:MSTRG.12851:MSTRG.17848:MSTRG.9911:MSTRG.17155:SMESG000049967.1:MSTRG.10215:MSTRG.10177:MSTRG.15979:MSTRG.18888:MSTRG.7427:MSTRG.20979:MSTRG.12930:MSTRG.12309:MSTRG.1897:MSTRG.8925:MSTRG.4330:MSTRG.14931:MSTRG.12358:MSTRG.19417:MSTRG.432:MSTRG.21315:MSTRG.6529:MSTRG.3802:MSTRG.11214:MSTRG.586:MSTRG.261:MSTRG.2111:MSTRG.3565:MSTRG.7049:MSTRG.19418:MSTRG.20936:MSTRG.5349:MSTRG.6378:MSTRG.19902:MSTRG.14619:MSTRG.4536:MSTRG.5260:MSTRG.23512:MSTRG.9977:MSTRG.22489:MSTRG.17678:MSTRG.7606:MSTRG.396:MSTRG.15425:MSTRG.19918:MSTRG.3785:MSTRG.6271:MSTRG.7110:MSTRG.9925:MSTRG.20131:MSTRG.23258:MSTRG.21005:MSTRG.23477:MSTRG.18243:MSTRG.10086:MSTRG.9440:MSTRG.3737:MSTRG.17842:MSTRG.9645:MSTRG.20330:MSTRG.4666:MSTRG.7487:MSTRG.16036:MSTRG.11197:MSTRG.22732:MSTRG.308:MSTRG.1201:MSTRG.8933:MSTRG.13724:MSTRG.23589:MSTRG.7450:MSTRG.5557:MSTRG.572:MSTRG.18286:MSTRG.4514:MSTRG.3909:MSTRG.19539:MSTRG.20157:MSTRG.23026:MSTRG.20047:MSTRG.22628:MSTRG.1402:MSTRG.1743:MSTRG.8960	znf596:Lox5a:Lox5b:bsx:barhl1:creb3l-1:hinfp-1:hinfp-2:rest-1:zfp674:znf-1:znf91:znf333-1:znf652:zscan2-2:zscan2-6:dbx:egr*-2:egr4-1:egr4-2:foxA(P):foxC1:foxC2:foxD1:foxD2:foxD3:foxG:foxL1:foxO:pou-p1:foxP:foxN(P):foxQ/D:foxJ1-1:foxJ1-2:foxJ1-3:foxJ1-4:foxJ1-5:foxN2/3-1:foxN2/3-2:foxN2/3-3:foxK1:foxK2:foxK3:gli-3:gata456-1:gata456-2:gata456-4:prdm14:hesl-3:nkx6-2:Hox4b:hesl-2:nerfin2-1:isl-1:isl-2:atmin:zscan2-4:cbt:klf-3:klf-1:lbx:lhx1-3:lhx3:Mef2-1:gtf2a1:meis-1:sall4:fir1:zfp-8:zfp236-1:zfp354:znf101:znf425:znf660:lmpt-3:myoD:pdp1:nkx3-2:pax2/5/8-1:Xfin:zfp-4:zbed-1:zf-5:znf181:zbtb24:ski-1:zfp-7:kdm5b:ctcf:zfp-10:zfp677:snail-1:snail-2:sp5:klf-2:sp6-9:sp8:six3:six6-2:six6-3:six4:tal:ptf-4:Tbx-20:Tbx-2/3a:Tbx-2/3c:da:rreb1:zfp-6:zf-2:zf-8:znf333-2:zeb-1:zic-1:zic-2:egr-1:ovo-1:prdm13:gl:znf341:Lox4:alx4:irx-1:irx6-1:irx6-2:irx6-3:ikzf1:zfp362:foxA1:foxA2:meis-2:otp:tead1:six1/2-2:six1/2-3:rxra	71
323	dd_Smes_g4_110	1145388	1146388	1001	*	k27ac_pooled_april21_peak_2995	6.67858	Distal Intergenic	14	1158496	1159119	624	2	MSTRG.1950	SMEST003538001.1	12731	3739.35	0.28289	-0.135607	0.0083982	0	0	0	0.710305	-0.0676851	ALDH1L2	aldehyde dehydrogenase 1 family member L2 [Source:HGNC Symbol;Acc:HGNC:26777]	MSTRG.10410:MSTRG.20466:MSTRG.17923:MSTRG.17155:SMESG000049967.1:MSTRG.1469:MSTRG.13692:MSTRG.5965:MSTRG.6954:MSTRG.4208:MSTRG.16892:MSTRG.14130:MSTRG.3824:MSTRG.18823:MSTRG.8332:MSTRG.3166:MSTRG.7853:MSTRG.4161:MSTRG.1496:MSTRG.16685:MSTRG.1504:MSTRG.2111:MSTRG.14619:MSTRG.5418:MSTRG.15672:MSTRG.6725:MSTRG.5260:MSTRG.23512:MSTRG.9977:MSTRG.10612:MSTRG.14638:MSTRG.396:MSTRG.15425:MSTRG.19918:MSTRG.12572:MSTRG.2333:MSTRG.12623:MSTRG.17183:MSTRG.20330:MSTRG.21518:MSTRG.2722:MSTRG.19125:MSTRG.2385:MSTRG.22069:MSTRG.1684:SMESG000061747.1:MSTRG.7450:MSTRG.5557:MSTRG.572:MSTRG.18286:MSTRG.5364:MSTRG.18607:MSTRG.10142:MSTRG.10139:MSTRG.8960	bsx:gli-1:gli-2:atmin:zscan2-4:lhx2-3:lhx1-1:lhx1-4:msx:smad1:smad9:nf-ya1:nf-ya2:nr4a-1:nr4a-2:onecut-1:onecut-2:onecut-3:onecut-5:hnf6:cux-2:pax2/5/8-1:zfp-7:rfx3:rfx4:rfx7:ctcf:zfp-10:zfp677:rx:shox:klf-2:sp6-9:sp8:ptf-5:uncx:yy2:zbed8:znf333-2:znf207:znf143:prdm1-1:zfp-3:zfp878:zbed1:zscan2-7:irx-1:irx6-1:irx6-2:irx6-3:hb-1:hb-2:osr-1:osr-2:rxra	31	MSTRG.7896:MSTRG.12684:MSTRG.4288:MSTRG.4289:MSTRG.22163:MSTRG.16827:MSTRG.9571:MSTRG.624:MSTRG.11386:MSTRG.22087:MSTRG.10044:MSTRG.5025:MSTRG.20458:MSTRG.2221:MSTRG.19091:MSTRG.2484:MSTRG.1218:MSTRG.9193:MSTRG.9479:MSTRG.22295:MSTRG.19765:MSTRG.11405:MSTRG.22990:MSTRG.13843:MSTRG.12851:MSTRG.10215:MSTRG.10177:MSTRG.15979:MSTRG.2271:MSTRG.7427:MSTRG.1897:MSTRG.586:MSTRG.18649:MSTRG.3565:MSTRG.7049:MSTRG.19418:MSTRG.20936:MSTRG.4536:MSTRG.7606:MSTRG.16922:MSTRG.7487:MSTRG.16036:MSTRG.11197:MSTRG.22732:MSTRG.308:MSTRG.1201:MSTRG.8933:MSTRG.23589:MSTRG.8827:MSTRG.1510:MSTRG.7854:MSTRG.16974:MSTRG.5091:MSTRG.23026:MSTRG.3339:MSTRG.5778:MSTRG.1647:MSTRG.22628:MSTRG.8974:MSTRG.13371:SMESG000077917.1	znf596:nkx5-3:hinfp-1:hinfp-2:rest-1:zfp674:znf-1:znf91:znf333-1:znf652:zscan2-2:zscan2-6:rest-2:dbx:coe:egr*-2:egr4-1:egr4-2:foxA(P):foxF1 :foxF2:gcm-2:gli-3:Hox4b:nerfin2-1:cbt:klf-3:klf-1:egr-2:lhx1-3:meis-1:pdp1:Pbx-4:Xfin:zfp-4:zbed-1:zf-5:kdm5b:sp5:srebp:zic-1:zic-2:egr-1:ovo-1:prdm13:gl:znf341:alx4:egr4-3:Pbx-1:Pbx-2:gcm-1:arx:meis-2:onecut-4:ovo-2:ovo-3:tead1:nkx1:nkx1-1:nkx1-2	37
324	dd_Smes_g4_110	1264273	1264747	475	*	k27ac_pooled_april21_peak_3001	6.22046	Promoter	14	1264137	1265734	1598	1	MSTRG.1952	SMEST003548001.1	136	1.30019	0.160764	-0.223304	-0.228884	0	0	0	0.981577	0.021227	CALM3	calmodulin 3 [Source:HGNC Symbol;Acc:HGNC:1449]	-	-	0	MSTRG.10887:MSTRG.9597:MSTRG.7998:MSTRG.23420:MSTRG.21923:MSTRG.9638:SMESG000022963.1:MSTRG.1217:MSTRG.4483:MSTRG.17936:MSTRG.5414:MSTRG.12684:MSTRG.19544:MSTRG.4288:MSTRG.4289:MSTRG.22163:MSTRG.16827:MSTRG.9571:MSTRG.624:MSTRG.11386:MSTRG.22087:MSTRG.10044:MSTRG.5025:MSTRG.20458:MSTRG.2484:MSTRG.1218:MSTRG.9193:MSTRG.10604:MSTRG.2656:MSTRG.2731:MSTRG.5625:MSTRG.2171:MSTRG.22528:MSTRG.19546:MSTRG.7741:MSTRG.3929:MSTRG.6819:MSTRG.11814:MSTRG.18815:MSTRG.21195:SMESG000072873.1:MSTRG.19883:MSTRG.3843:MSTRG.5337:MSTRG.14880:MSTRG.5693:MSTRG.10837:MSTRG.23309:MSTRG.9120:MSTRG.20466:MSTRG.17923:MSTRG.22990:MSTRG.12700:MSTRG.8018:MSTRG.11935:MSTRG.3741:MSTRG.7287:MSTRG.19305:MSTRG.7792:MSTRG.6856:MSTRG.9913:MSTRG.17848:MSTRG.9911:MSTRG.17155:SMESG000049967.1:MSTRG.10215:MSTRG.10177:MSTRG.15979:MSTRG.18888:MSTRG.1469:MSTRG.7427:MSTRG.20979:MSTRG.12930:MSTRG.12309:MSTRG.1897:MSTRG.372:MSTRG.6954:MSTRG.4208:MSTRG.16892:MSTRG.2717:MSTRG.11214:MSTRG.14130:MSTRG.3824:MSTRG.6003:a:MSTRG.764:MSTRG.17044:MSTRG.23136:MSTRG.3166:MSTRG.7853:MSTRG.4161:MSTRG.1496:MSTRG.16685:MSTRG.1504:MSTRG.10065:MSTRG.8421:MSTRG.2111:MSTRG.12215:MSTRG.21546:MSTRG.23506:MSTRG.18649:MSTRG.4755:MSTRG.3565:MSTRG.7049:MSTRG.19418:MSTRG.20936:MSTRG.4837:MSTRG.9708:MSTRG.14619:MSTRG.5418:MSTRG.15672:MSTRG.6725:MSTRG.4536:MSTRG.5260:MSTRG.23512:MSTRG.9977:MSTRG.10612:MSTRG.14638:MSTRG.9898:MSTRG.7606:MSTRG.396:MSTRG.15425:MSTRG.19918:MSTRG.3785:MSTRG.6271:MSTRG.7110:MSTRG.10086:MSTRG.22605:MSTRG.12572:MSTRG.9440:MSTRG.3737:MSTRG.17842:MSTRG.9645:MSTRG.20330:MSTRG.21518:MSTRG.4666:MSTRG.2722:MSTRG.7487:MSTRG.16036:MSTRG.11197:MSTRG.22732:MSTRG.308:MSTRG.1201:MSTRG.8933:MSTRG.13724:MSTRG.23589:MSTRG.8827:MSTRG.7450:MSTRG.5557:MSTRG.572:MSTRG.18286:MSTRG.19539:MSTRG.20157:MSTRG.16974:MSTRG.5091:MSTRG.23026:MSTRG.10142:MSTRG.10139:MSTRG.20047:MSTRG.8974:MSTRG.13371:SMESG000077917.1:MSTRG.17449:MSTRG.15548:MSTRG.657:MSTRG.8960	arnt-1:pax3/7-1:Lox5a:Lox5b:barhl2-1:barhl2-2:barhl1:egr-5:znf362:zf-4:tlx-1:nkx5-3:creb3l-1:hinfp-1:hinfp-2:rest-1:zfp674:znf-1:znf91:znf333-1:znf652:zscan2-2:zscan2-6:rest-2:egr*-2:egr4-1:egr4-2:ets-3:etv4:elf1:foxC1:foxC2:foxD1:foxD2:foxD3:foxG:foxL1:foxO:foxQ/D:foxJ1-1:foxJ1-2:foxJ1-3:foxJ1-4:foxJ1-5:foxN2/3-1:foxN2/3-2:foxN2/3-3:gata123:gata456-3:gli-1:gli-2:gli-3:gata456-1:gata456-2:gata456-4:hesl-3:nkx6-2:hesl-2:nkx3-1:nkx5-2:Hox3a:isl-1:isl-2:atmin:zscan2-4:cbt:klf-3:klf-1:lbx:lhx2-3:lhx1-3:lhx3:Mef2-1:gtf2a1:meis-1:mlx:msx:smad1:smad9:mitfl-3:myoD:nf-ya1:nf-ya2:nkx2l-1:a:nkx6-1:nr2f1:hr51:onecut-1:onecut-2:onecut-3:onecut-5:hnf6:cux-2:otx-1:otx-2:pax2/5/8-1:pax6-1:pax6-2:pitx:Pbx-4:Prep:Xfin:zfp-4:zbed-1:zf-5:pou4-1:pou4-2:zfp-7:rfx3:rfx4:rfx7:kdm5b:ctcf:zfp-10:zfp677:rx:shox:smad4-1:sp5:klf-2:sp6-9:sp8:six3:six6-2:six6-3:da:mitfl-2:ptf-5:rreb1:zfp-6:zf-2:zf-8:znf333-2:znf207:zeb-1:znf143:zic-1:zic-2:egr-1:ovo-1:prdm13:gl:znf341:Lox4:alx4:egr4-3:irx-1:irx6-1:irx6-2:irx6-3:foxA1:foxA2:gcm-1:arx:meis-2:osr-1:osr-2:otp:nkx1:nkx1-1:nkx1-2:znf180:zscan2-3:twist:rxra	98
325	dd_Smes_g4_110	1449894	1450429	536	*	k27ac_pooled_april21_peak_3017	6.19022	Promoter	14	1449803	1450479	677	2	MSTRG.1962	MSTRG.1962.2	50	7.57262	0.205969	-0.377267	-0.611055	0	0	0	0.073358	-0.389245	PTCH1	patched 1 [Source:HGNC Symbol;Acc:HGNC:9585]	-	-	0	MSTRG.6974:MSTRG.19544:MSTRG.4288:MSTRG.4289:MSTRG.22163:MSTRG.16827:MSTRG.9571:MSTRG.624:MSTRG.11386:MSTRG.22087:MSTRG.10044:MSTRG.5025:MSTRG.20458:MSTRG.22126:SMESG000049970.1:SMESG000031904.1:MSTRG.221:MSTRG.2484:MSTRG.1218:MSTRG.9193:MSTRG.19528:MSTRG.23472:MSTRG.5625:MSTRG.2171:MSTRG.22295:MSTRG.19765:MSTRG.10087:MSTRG.20250:MSTRG.18815:MSTRG.21195:SMESG000072873.1:MSTRG.19883:MSTRG.3843:MSTRG.5337:MSTRG.14880:MSTRG.5693:MSTRG.10837:MSTRG.18451:MSTRG.12975:MSTRG.17474:MSTRG.11405:MSTRG.20466:MSTRG.17923:MSTRG.22990:MSTRG.19305:MSTRG.7792:MSTRG.6856:MSTRG.9913:MSTRG.17155:SMESG000049967.1:MSTRG.10215:MSTRG.7427:MSTRG.12930:MSTRG.12309:MSTRG.2947:MSTRG.1897:MSTRG.8925:MSTRG.4330:MSTRG.14931:MSTRG.12358:MSTRG.19417:MSTRG.432:MSTRG.21315:MSTRG.6529:MSTRG.3802:MSTRG.4208:MSTRG.16892:MSTRG.2717:MSTRG.11214:MSTRG.14130:MSTRG.3824:MSTRG.2111:MSTRG.3565:MSTRG.7049:MSTRG.19418:MSTRG.20936:MSTRG.5260:MSTRG.23512:MSTRG.9977:MSTRG.9027:MSTRG.9898:MSTRG.7606:MSTRG.396:MSTRG.15425:MSTRG.19918:MSTRG.3785:MSTRG.6271:MSTRG.7110:MSTRG.20131:MSTRG.23258:MSTRG.17627:MSTRG.21005:MSTRG.18571:MSTRG.12572:MSTRG.9440:MSTRG.3737:MSTRG.17842:MSTRG.9645:MSTRG.20330:MSTRG.21518:MSTRG.2722:MSTRG.7487:MSTRG.16036:MSTRG.11197:MSTRG.22732:MSTRG.308:MSTRG.1201:MSTRG.8933:MSTRG.21308:MSTRG.14621:MSTRG.4068:MSTRG.20054:MSTRG.23589:MSTRG.8827:MSTRG.7450:MSTRG.5557:MSTRG.572:MSTRG.18286:MSTRG.19539:MSTRG.20157:MSTRG.23026:MSTRG.3339:MSTRG.22628:MSTRG.1402:MSTRG.1743:MSTRG.17449:MSTRG.15548:MSTRG.657	alx3-2:creb3l-1:hinfp-1:hinfp-2:rest-1:zfp674:znf-1:znf91:znf333-1:znf652:zscan2-2:zscan2-6:rest-2:zfp560-1:zscan2-5:zscan2-8:zf-6:egr*-2:egr4-1:egr4-2:ets-1:fli-1:foxC1:foxC2:foxF1 :foxF2:pou-p1:foxP:foxQ/D:foxJ1-1:foxJ1-2:foxJ1-3:foxJ1-4:foxJ1-5:foxN2/3-1:foxN2/3-2:foxN2/3-3:foxK1:foxK2:foxK3:gcm-2:gli-1:gli-2:gli-3:hesl-2:nkx3-1:nkx5-2:Hox3a:atmin:zscan2-4:cbt:lhx1-3:Mef2-1:gtf2a1:Mef2-2:meis-1:sall4:fir1:zfp-8:zfp236-1:zfp354:znf101:znf425:znf660:lmpt-3:smad1:smad9:mitfl-3:myoD:nf-ya1:nf-ya2:pax2/5/8-1:Xfin:zfp-4:zbed-1:zf-5:ctcf:zfp-10:zfp677:scratch-like:smad4-1:sp5:klf-2:sp6-9:sp8:six3:six6-2:six6-3:tal:ptf-4:Tbx-1/10:Tbx-20:ap4-1:ptf-5:rreb1:zfp-6:zf-2:zf-8:znf333-2:znf207:znf143:zic-1:zic-2:egr-1:ovo-1:prdm13:gl:znf341:prdm15:zfp112:zfp408:znf486:alx4:egr4-3:irx-1:irx6-1:irx6-2:irx6-3:foxA1:foxA2:meis-2:onecut-4:tead1:six1/2-2:six1/2-3:znf180:zscan2-3:twist	61
326	dd_Smes_g4_110	1486950	1487483	534	*	k27ac_pooled_april21_peak_3027	4.31791	Intron (MSTRG.1962.1/MSTRG.1962, intron 1 of 12)	14	1449717	1491479	41763	2	MSTRG.1962	MSTRG.1962.1	3996	7.57262	0.205969	-0.10168	-0.286058	0	0	0	0.073358	-0.389245	PTCH1	patched 1 [Source:HGNC Symbol;Acc:HGNC:9585]	MSTRG.10887:MSTRG.9597:MSTRG.6974:MSTRG.7998:MSTRG.23420:SMESG000022963.1:MSTRG.5414:MSTRG.4288:MSTRG.4289:MSTRG.22163:MSTRG.16827:MSTRG.9571:MSTRG.624:MSTRG.11386:MSTRG.22087:MSTRG.10044:MSTRG.5025:MSTRG.20458:MSTRG.2484:MSTRG.1218:MSTRG.9193:MSTRG.5081:MSTRG.23472:MSTRG.11405:MSTRG.20466:MSTRG.17923:MSTRG.22990:MSTRG.23304:MSTRG.8862:MSTRG.5535:MSTRG.17691:MSTRG.3741:MSTRG.7287:MSTRG.19305:MSTRG.12851:MSTRG.17155:SMESG000049967.1:MSTRG.10215:MSTRG.10177:MSTRG.15979:MSTRG.4069:MSTRG.17209:MSTRG.7427:MSTRG.1897:MSTRG.6954:MSTRG.4208:MSTRG.16892:MSTRG.2717:MSTRG.11214:MSTRG.14130:MSTRG.3824:MSTRG.6003:a:MSTRG.764:MSTRG.18649:MSTRG.4755:MSTRG.14619:MSTRG.5418:MSTRG.15672:MSTRG.6725:MSTRG.11128:MSTRG.5260:MSTRG.23512:MSTRG.9977:MSTRG.10612:MSTRG.9898:MSTRG.22489:MSTRG.17678:MSTRG.7606:MSTRG.396:MSTRG.15425:MSTRG.19918:MSTRG.9925:MSTRG.23477:MSTRG.18243:MSTRG.10086:MSTRG.12572:MSTRG.9440:MSTRG.3737:MSTRG.17842:MSTRG.9645:MSTRG.20330:MSTRG.21518:MSTRG.2722:MSTRG.7487:MSTRG.16036:MSTRG.11197:MSTRG.22732:MSTRG.308:MSTRG.1201:MSTRG.8933:MSTRG.13724:MSTRG.23589:MSTRG.8827:MSTRG.7450:MSTRG.5557:MSTRG.572:MSTRG.18286:MSTRG.16974:MSTRG.23026:MSTRG.10142:MSTRG.10139:MSTRG.657	arnt-1:pax3/7-1:alx3-2:Lox5a:Lox5b:barhl1:tlx-1:hinfp-1:hinfp-2:rest-1:zfp674:znf-1:znf91:znf333-1:znf652:zscan2-2:zscan2-6:rest-2:egr*-2:egr4-1:egr4-2:emx1:fli-1:gcm-2:gli-1:gli-2:gli-3:fezf2:gfi1:zfp541:zfhx3:hesl-3:nkx6-2:hesl-2:nerfin2-1:atmin:zscan2-4:cbt:klf-3:klf-1:lhx2-1:lhx2-4:lhx1-3:meis-1:msx:smad1:smad9:mitfl-3:myoD:nf-ya1:nf-ya2:nkx2l-1:a:nkx6-1:Pbx-4:Prep:zfp-7:rfx3:rfx4:rfx7:gtf2b-4:ctcf:zfp-10:zfp677:rx:smad4-1:snail-1:snail-2:sp5:klf-2:sp6-9:sp8:six4:Tbx-2/3a:Tbx-2/3c:da:ptf-5:rreb1:zfp-6:zf-2:zf-8:znf333-2:znf207:znf143:zic-1:zic-2:egr-1:ovo-1:prdm13:gl:znf341:Lox4:alx4:egr4-3:irx-1:irx6-1:irx6-2:irx6-3:gcm-1:meis-2:osr-1:osr-2:twist	66	MSTRG.10887:MSTRG.1217:MSTRG.4483:MSTRG.17936:MSTRG.12684:MSTRG.4403:MSTRG.7792:MSTRG.6856:MSTRG.10592:MSTRG.9913:MSTRG.17848:MSTRG.9911:MSTRG.12466:MSTRG.19581:MSTRG.18805:MSTRG.261:MSTRG.17044:MSTRG.18823:MSTRG.8332:MSTRG.8071:MSTRG.22379:MSTRG.9335:MSTRG.23136:MSTRG.3166:MSTRG.7853:MSTRG.4161:MSTRG.1496:MSTRG.16685:MSTRG.1504:MSTRG.2111:MSTRG.3565:MSTRG.7049:MSTRG.19418:MSTRG.20936:MSTRG.4837:MSTRG.9708:MSTRG.9027:MSTRG.16922:MSTRG.3785:MSTRG.6271:MSTRG.7110:MSTRG.17627:MSTRG.21005:MSTRG.18571:MSTRG.12623:MSTRG.17183:MSTRG.7499:MSTRG.16707:MSTRG.22089:MSTRG.1069:MSTRG.10038:MSTRG.21308:MSTRG.14621:MSTRG.4068:MSTRG.20054:MSTRG.5364:MSTRG.18607:MSTRG.5091:MSTRG.3339:MSTRG.8974:MSTRG.13371:SMESG000077917.1:MSTRG.1402:MSTRG.1743:MSTRG.8960:MSTRG.22352:MSTRG.2646	arnt-1:egr-5:znf362:zf-4:nkx5-3:hnf4:nkx3-1:nkx5-2:nkx5-1:Hox3a:isl-1:isl-2:lmx1-1:neuroD-1:fer3l-3:nkx3-2:nr2f1:nr4a-1:nr4a-2:nr-1:nr2e1:tlx-2:hr51:onecut-1:onecut-2:onecut-3:onecut-5:hnf6:cux-2:pax2/5/8-1:Xfin:zfp-4:zbed-1:zf-5:pou4-1:pou4-2:scratch-like:srebp:six3:six6-2:six6-3:Tbx-1/10:Tbx-20:ap4-1:yy2:zbed8:zfp-2:zfp236-2:zfp560-2:znf799:zscan2-1:prdm15:zfp112:zfp408:znf486:hb-1:hb-2:arx:onecut-4:nkx1:nkx1-1:nkx1-2:six1/2-2:six1/2-3:rxra:pou2/3-1:pou2/3-2	35
327	dd_Smes_g4_110	1487415	1488299	885	*	k27ac_pooled_april21_peak_3028	12.8752	Intron (MSTRG.1962.1/MSTRG.1962, intron 1 of 12)	14	1449717	1491479	41763	2	MSTRG.1962	MSTRG.1962.1	3180	7.57262	0.205969	-0.144189	-0.186524	0	0	0	0.073358	-0.389245	PTCH1	patched 1 [Source:HGNC Symbol;Acc:HGNC:9585]	MSTRG.10887:MSTRG.9597:MSTRG.6974:MSTRG.7998:MSTRG.23420:SMESG000022963.1:MSTRG.5414:MSTRG.4288:MSTRG.4289:MSTRG.22163:MSTRG.16827:MSTRG.9571:MSTRG.624:MSTRG.11386:MSTRG.22087:MSTRG.10044:MSTRG.5025:MSTRG.20458:MSTRG.2484:MSTRG.1218:MSTRG.9193:MSTRG.5081:MSTRG.23472:MSTRG.11405:MSTRG.20466:MSTRG.17923:MSTRG.22990:MSTRG.23304:MSTRG.8862:MSTRG.5535:MSTRG.17691:MSTRG.3741:MSTRG.7287:MSTRG.19305:MSTRG.12851:MSTRG.17155:SMESG000049967.1:MSTRG.10215:MSTRG.10177:MSTRG.15979:MSTRG.4069:MSTRG.17209:MSTRG.7427:MSTRG.1897:MSTRG.6954:MSTRG.4208:MSTRG.16892:MSTRG.2717:MSTRG.11214:MSTRG.14130:MSTRG.3824:MSTRG.6003:a:MSTRG.764:MSTRG.2111:MSTRG.18649:MSTRG.4755:MSTRG.14619:MSTRG.5418:MSTRG.15672:MSTRG.6725:MSTRG.11128:MSTRG.5260:MSTRG.23512:MSTRG.9977:MSTRG.10612:MSTRG.9898:MSTRG.22489:MSTRG.17678:MSTRG.7606:MSTRG.396:MSTRG.15425:MSTRG.19918:MSTRG.9925:MSTRG.23477:MSTRG.18243:MSTRG.10086:MSTRG.12572:MSTRG.9440:MSTRG.3737:MSTRG.17842:MSTRG.9645:MSTRG.20330:MSTRG.21518:MSTRG.2722:MSTRG.7487:MSTRG.16036:MSTRG.11197:MSTRG.22732:MSTRG.308:MSTRG.1201:MSTRG.8933:MSTRG.13724:MSTRG.23589:MSTRG.8827:MSTRG.7450:MSTRG.5557:MSTRG.572:MSTRG.18286:MSTRG.16974:MSTRG.23026:MSTRG.10142:MSTRG.10139:MSTRG.657	arnt-1:pax3/7-1:alx3-2:Lox5a:Lox5b:barhl1:tlx-1:hinfp-1:hinfp-2:rest-1:zfp674:znf-1:znf91:znf333-1:znf652:zscan2-2:zscan2-6:rest-2:egr*-2:egr4-1:egr4-2:emx1:fli-1:gcm-2:gli-1:gli-2:gli-3:fezf2:gfi1:zfp541:zfhx3:hesl-3:nkx6-2:hesl-2:nerfin2-1:atmin:zscan2-4:cbt:klf-3:klf-1:lhx2-1:lhx2-4:lhx1-3:meis-1:msx:smad1:smad9:mitfl-3:myoD:nf-ya1:nf-ya2:nkx2l-1:a:nkx6-1:pax2/5/8-1:Pbx-4:Prep:zfp-7:rfx3:rfx4:rfx7:gtf2b-4:ctcf:zfp-10:zfp677:rx:smad4-1:snail-1:snail-2:sp5:klf-2:sp6-9:sp8:six4:Tbx-2/3a:Tbx-2/3c:da:ptf-5:rreb1:zfp-6:zf-2:zf-8:znf333-2:znf207:znf143:zic-1:zic-2:egr-1:ovo-1:prdm13:gl:znf341:Lox4:alx4:egr4-3:irx-1:irx6-1:irx6-2:irx6-3:gcm-1:meis-2:osr-1:osr-2:twist	67	MSTRG.10887:MSTRG.7896:MSTRG.1217:MSTRG.4483:MSTRG.17936:MSTRG.12684:MSTRG.22295:MSTRG.19765:MSTRG.10087:MSTRG.20250:MSTRG.12700:MSTRG.8018:MSTRG.11935:MSTRG.16138:MSTRG.4403:MSTRG.7792:MSTRG.6856:MSTRG.10592:MSTRG.9913:MSTRG.17848:MSTRG.9911:MSTRG.12466:MSTRG.19581:MSTRG.18805:MSTRG.261:MSTRG.17044:MSTRG.18823:MSTRG.8332:MSTRG.8071:MSTRG.22379:MSTRG.9335:MSTRG.23136:MSTRG.3166:MSTRG.7853:MSTRG.4161:MSTRG.1496:MSTRG.16685:MSTRG.1504:MSTRG.3565:MSTRG.7049:MSTRG.19418:MSTRG.20936:MSTRG.4837:MSTRG.9708:MSTRG.4536:MSTRG.9027:MSTRG.16922:MSTRG.3785:MSTRG.6271:MSTRG.7110:MSTRG.17627:MSTRG.21005:MSTRG.18571:MSTRG.12623:MSTRG.17183:MSTRG.7499:MSTRG.16707:MSTRG.22089:MSTRG.1069:MSTRG.10038:MSTRG.21308:MSTRG.14621:MSTRG.4068:MSTRG.20054:MSTRG.19125:MSTRG.2385:MSTRG.22069:MSTRG.1684:SMESG000061747.1:MSTRG.4514:MSTRG.3909:MSTRG.1510:MSTRG.7854:MSTRG.5364:MSTRG.18607:MSTRG.5091:MSTRG.3339:MSTRG.8974:MSTRG.13371:SMESG000077917.1:MSTRG.1402:MSTRG.1743:MSTRG.8960:MSTRG.22352:MSTRG.2646	arnt-1:znf596:egr-5:znf362:zf-4:nkx5-3:foxF1 :foxF2:pou-p1:foxP:gata456-1:gata456-2:gata456-4:prdm14:hnf4:nkx3-1:nkx5-2:nkx5-1:Hox3a:isl-1:isl-2:lmx1-1:neuroD-1:fer3l-3:nkx3-2:nr2f1:nr4a-1:nr4a-2:nr-1:nr2e1:tlx-2:hr51:onecut-1:onecut-2:onecut-3:onecut-5:hnf6:cux-2:Xfin:zfp-4:zbed-1:zf-5:pou4-1:pou4-2:kdm5b:scratch-like:srebp:six3:six6-2:six6-3:Tbx-1/10:Tbx-20:ap4-1:yy2:zbed8:zfp-2:zfp236-2:zfp560-2:znf799:zscan2-1:prdm15:zfp112:zfp408:znf486:prdm1-1:zfp-3:zfp878:zbed1:zscan2-7:ikzf1:zfp362:Pbx-1:Pbx-2:hb-1:hb-2:arx:onecut-4:nkx1:nkx1-1:nkx1-2:six1/2-2:six1/2-3:rxra:pou2/3-1:pou2/3-2	43
328	dd_Smes_g4_110	1488721	1488942	222	*	k27ac_pooled_april21_peak_3029	3.79454	Intron (MSTRG.1962.1/MSTRG.1962, intron 1 of 12)	14	1449717	1491479	41763	2	MSTRG.1962	MSTRG.1962.1	2537	7.57262	0.205969	-0.117353	-0.0635068	0	0	0	0.073358	-0.389245	PTCH1	patched 1 [Source:HGNC Symbol;Acc:HGNC:9585]	MSTRG.20458:MSTRG.23472:MSTRG.11405:MSTRG.4208:MSTRG.16892:MSTRG.11214:MSTRG.2111:MSTRG.14619:MSTRG.23477:MSTRG.18243:MSTRG.10086:MSTRG.7487:MSTRG.16036:MSTRG.16974:MSTRG.10142:MSTRG.10139	rest-2:fli-1:gcm-2:smad1:smad9:myoD:pax2/5/8-1:zfp-7:Tbx-2/3a:Tbx-2/3c:da:zic-1:zic-2:gcm-1:osr-1:osr-2	12	MSTRG.7896:MSTRG.7998:MSTRG.23420:MSTRG.4288:MSTRG.4289:MSTRG.22163:MSTRG.16827:MSTRG.9571:MSTRG.624:MSTRG.11386:MSTRG.22087:MSTRG.10044:MSTRG.5025:MSTRG.2221:MSTRG.2484:MSTRG.1218:MSTRG.9193:MSTRG.11379:MSTRG.22994:MSTRG.4327:MSTRG.19528:MSTRG.2656:MSTRG.22295:MSTRG.19765:MSTRG.10087:MSTRG.20250:MSTRG.20466:MSTRG.17923:MSTRG.22990:MSTRG.12700:MSTRG.8018:MSTRG.11935:MSTRG.23304:MSTRG.8862:MSTRG.5535:MSTRG.17691:MSTRG.16138:MSTRG.7287:MSTRG.4403:MSTRG.19305:MSTRG.12851:MSTRG.17155:SMESG000049967.1:MSTRG.10215:MSTRG.10177:MSTRG.15979:MSTRG.2271:MSTRG.7427:MSTRG.12930:MSTRG.12309:MSTRG.1897:MSTRG.6445:MSTRG.6954:MSTRG.19581:MSTRG.18805:MSTRG.14130:MSTRG.3824:MSTRG.764:MSTRG.17044:MSTRG.18823:MSTRG.8332:MSTRG.8071:MSTRG.22379:MSTRG.9335:MSTRG.3166:MSTRG.7853:MSTRG.4161:MSTRG.1496:MSTRG.16685:MSTRG.1504:MSTRG.10065:MSTRG.8421:MSTRG.23506:MSTRG.3565:MSTRG.7049:MSTRG.19418:MSTRG.20936:MSTRG.4837:MSTRG.9708:a:MSTRG.11128:MSTRG.4536:MSTRG.5260:MSTRG.23512:MSTRG.9977:MSTRG.9898:MSTRG.7606:MSTRG.396:MSTRG.15425:MSTRG.19918:MSTRG.16922:MSTRG.3785:MSTRG.6271:MSTRG.7110:MSTRG.9925:MSTRG.17627:MSTRG.21005:MSTRG.18571:MSTRG.12623:MSTRG.17183:MSTRG.9440:MSTRG.3737:MSTRG.17842:MSTRG.9645:MSTRG.20330:MSTRG.21518:MSTRG.2722:MSTRG.11197:MSTRG.22732:MSTRG.308:MSTRG.1201:MSTRG.8933:MSTRG.7499:MSTRG.16707:MSTRG.22089:MSTRG.1069:MSTRG.10038:MSTRG.21308:MSTRG.14621:MSTRG.4068:MSTRG.20054:MSTRG.13724:MSTRG.23589:MSTRG.19125:MSTRG.2385:MSTRG.22069:MSTRG.1684:SMESG000061747.1:MSTRG.8827:MSTRG.7450:MSTRG.5557:MSTRG.572:MSTRG.18286:MSTRG.4514:MSTRG.3909:MSTRG.1510:MSTRG.7854:MSTRG.23026:MSTRG.3339:MSTRG.5778:MSTRG.1647:MSTRG.22628:MSTRG.1402:MSTRG.1743:MSTRG.17449:MSTRG.15548:MSTRG.657:MSTRG.8960:MSTRG.22352:MSTRG.2646	znf596:Lox5a:Lox5b:hinfp-1:hinfp-2:rest-1:zfp674:znf-1:znf91:znf333-1:znf652:zscan2-2:zscan2-6:dbx:egr*-2:egr4-1:egr4-2:ets-5:fli-2:fli-3:ets-1:etv4:foxF1 :foxF2:pou-p1:foxP:gli-1:gli-2:gli-3:gata456-1:gata456-2:gata456-4:fezf2:gfi1:zfp541:zfhx3:prdm14:nkx6-2:hnf4:hesl-2:nerfin2-1:atmin:zscan2-4:cbt:klf-3:klf-1:egr-2:lhx1-3:Mef2-1:gtf2a1:meis-1:musculin:msx:neuroD-1:fer3l-3:nf-ya1:nf-ya2:nkx6-1:nr2f1:nr4a-1:nr4a-2:nr-1:nr2e1:tlx-2:onecut-1:onecut-2:onecut-3:onecut-5:hnf6:cux-2:otx-1:otx-2:pitx:Xfin:zfp-4:zbed-1:zf-5:pou4-1:pou4-2:a:gtf2b-4:kdm5b:ctcf:zfp-10:zfp677:smad4-1:sp5:klf-2:sp6-9:sp8:srebp:six3:six6-2:six6-3:six4:Tbx-1/10:Tbx-20:ap4-1:yy2:zbed8:rreb1:zfp-6:zf-2:zf-8:znf333-2:znf207:znf143:egr-1:ovo-1:prdm13:gl:znf341:zfp-2:zfp236-2:zfp560-2:znf799:zscan2-1:prdm15:zfp112:zfp408:znf486:Lox4:alx4:prdm1-1:zfp-3:zfp878:zbed1:zscan2-7:egr4-3:irx-1:irx6-1:irx6-2:irx6-3:ikzf1:zfp362:Pbx-1:Pbx-2:meis-2:onecut-4:ovo-2:ovo-3:tead1:six1/2-2:six1/2-3:znf180:zscan2-3:twist:rxra:pou2/3-1:pou2/3-2	78
329	dd_Smes_g4_110	1604322	1605107	786	*	k27ac_pooled_april21_peak_3031	4.04211	Promoter	14	1603849	1607111	3263	1	MSTRG.1963	MSTRG.1963.6	473	5.55294	0.182366	-0.635255	-0.691144	0	0	0	0.207307	-0.248779	TENT5A	terminal nucleotidyltransferase 5A [Source:HGNC Symbol;Acc:HGNC:18345]	MSTRG.2484:MSTRG.1218:MSTRG.9193:MSTRG.14619:MSTRG.396	egr*-2:egr4-1:egr4-2:zfp-7:klf-2	3	MSTRG.10887:MSTRG.7896:MSTRG.7998:MSTRG.23420:MSTRG.1217:MSTRG.4483:MSTRG.17936:MSTRG.5414:MSTRG.19544:MSTRG.2221:MSTRG.22528:MSTRG.19546:MSTRG.7741:MSTRG.22295:MSTRG.19765:MSTRG.3929:MSTRG.6819:MSTRG.11814:MSTRG.10087:MSTRG.20250:MSTRG.18815:MSTRG.21195:SMESG000072873.1:MSTRG.19883:MSTRG.3843:MSTRG.5337:MSTRG.14880:MSTRG.5693:MSTRG.10837:MSTRG.3741:MSTRG.7287:MSTRG.19305:MSTRG.7792:MSTRG.6856:MSTRG.10592:MSTRG.9913:MSTRG.10215:MSTRG.15979:MSTRG.2271:MSTRG.18888:MSTRG.7427:MSTRG.20979:MSTRG.12930:MSTRG.12309:MSTRG.372:MSTRG.6445:MSTRG.8925:MSTRG.4330:MSTRG.14931:MSTRG.12358:MSTRG.19417:MSTRG.432:MSTRG.21315:MSTRG.6529:MSTRG.3802:MSTRG.4208:MSTRG.16892:MSTRG.2717:MSTRG.17044:MSTRG.18823:MSTRG.8332:MSTRG.10065:MSTRG.8421:MSTRG.23506:MSTRG.3565:MSTRG.7049:MSTRG.19418:MSTRG.20936:MSTRG.4837:MSTRG.9708:MSTRG.11128:MSTRG.7606:MSTRG.15425:MSTRG.19918:MSTRG.17627:MSTRG.23477:MSTRG.18243:MSTRG.22605:MSTRG.7487:MSTRG.16036:MSTRG.11197:MSTRG.22732:MSTRG.308:MSTRG.1201:MSTRG.8933:MSTRG.13724:MSTRG.23589:MSTRG.19125:MSTRG.2385:MSTRG.22069:MSTRG.1684:SMESG000061747.1:MSTRG.7450:MSTRG.5557:MSTRG.572:MSTRG.18286:MSTRG.1510:MSTRG.7854:MSTRG.5364:MSTRG.18607:MSTRG.10142:MSTRG.10139:MSTRG.20047:MSTRG.1402:MSTRG.1743:MSTRG.17449:MSTRG.15548:MSTRG.22352:MSTRG.2646	arnt-1:znf596:Lox5a:Lox5b:egr-5:znf362:zf-4:tlx-1:creb3l-1:dbx:foxD1:foxD2:foxD3:foxF1 :foxF2:foxG:foxL1:foxO:pou-p1:foxP:foxQ/D:foxJ1-1:foxJ1-2:foxJ1-3:foxJ1-4:foxJ1-5:foxN2/3-1:foxN2/3-2:foxN2/3-3:hesl-3:nkx6-2:hesl-2:nkx3-1:nkx5-2:nkx5-1:Hox3a:cbt:klf-1:egr-2:lbx:lhx1-3:lhx3:Mef2-1:gtf2a1:mlx:musculin:sall4:fir1:zfp-8:zfp236-1:zfp354:znf101:znf425:znf660:lmpt-3:smad1:smad9:mitfl-3:nr2f1:nr4a-1:nr4a-2:otx-1:otx-2:pitx:Xfin:zfp-4:zbed-1:zf-5:pou4-1:pou4-2:gtf2b-4:sp5:sp6-9:sp8:Tbx-1/10:Tbx-2/3a:Tbx-2/3c:mitfl-2:zic-1:zic-2:egr-1:ovo-1:prdm13:gl:znf341:Lox4:alx4:prdm1-1:zfp-3:zfp878:zbed1:zscan2-7:irx-1:irx6-1:irx6-2:irx6-3:Pbx-1:Pbx-2:hb-1:hb-2:osr-1:osr-2:otp:six1/2-2:six1/2-3:znf180:zscan2-3:pou2/3-1:pou2/3-2	57
330	dd_Smes_g4_110	1664583	1664677	95	*	k27ac_pooled_april21_peak_3040	4.21971	Promoter	14	1656837	1665205	8369	2	MSTRG.1967	MSTRG.1967.2	528	0.22486	0.0158843	-0.625645	-0.592153	0	0	0	0.957557	0.0657614	ANKRD44	ankyrin repeat domain 44 [Source:HGNC Symbol;Acc:HGNC:25259]	MSTRG.7998:MSTRG.23420:MSTRG.4288:MSTRG.4289:MSTRG.22163:MSTRG.16827:MSTRG.9571:MSTRG.624:MSTRG.11386:MSTRG.22087:MSTRG.10044:MSTRG.5025:MSTRG.20466:MSTRG.17923:MSTRG.7287:MSTRG.9913:MSTRG.11214:MSTRG.19581:MSTRG.18805:MSTRG.13724:MSTRG.657	Lox5a:Lox5b:hinfp-1:hinfp-2:rest-1:zfp674:znf-1:znf91:znf333-1:znf652:zscan2-2:zscan2-6:gli-1:gli-2:nkx6-2:Hox3a:myoD:neuroD-1:fer3l-3:Lox4:twist	9	MSTRG.7998:MSTRG.23420:MSTRG.21923:MSTRG.9638:SMESG000022963.1:MSTRG.1217:MSTRG.4483:MSTRG.17936:MSTRG.5414:MSTRG.12684:MSTRG.20458:MSTRG.14008:MSTRG.2484:MSTRG.1218:MSTRG.9193:MSTRG.10604:MSTRG.11379:MSTRG.22994:MSTRG.4327:MSTRG.19528:MSTRG.2731:MSTRG.23472:MSTRG.22295:MSTRG.19765:MSTRG.23304:MSTRG.8862:MSTRG.5535:MSTRG.17691:MSTRG.4403:MSTRG.7792:MSTRG.6856:MSTRG.10177:MSTRG.15979:MSTRG.2271:MSTRG.1469:MSTRG.12466:MSTRG.7427:MSTRG.12930:MSTRG.12309:MSTRG.2947:MSTRG.1897:MSTRG.6954:MSTRG.4208:MSTRG.16892:MSTRG.2717:MSTRG.14130:MSTRG.3824:MSTRG.18823:MSTRG.8332:MSTRG.10065:MSTRG.8421:MSTRG.2111:MSTRG.12215:MSTRG.21546:MSTRG.23506:MSTRG.3565:MSTRG.7049:MSTRG.19418:MSTRG.20936:MSTRG.5349:MSTRG.6378:MSTRG.19902:MSTRG.14619:MSTRG.11128:MSTRG.5260:MSTRG.23512:MSTRG.9977:MSTRG.9027:MSTRG.14638:MSTRG.22489:MSTRG.17678:MSTRG.7606:MSTRG.15425:MSTRG.19918:MSTRG.9925:MSTRG.21005:MSTRG.10086:MSTRG.18571:MSTRG.2333:MSTRG.12623:MSTRG.17183:MSTRG.20330:MSTRG.7487:MSTRG.16036:MSTRG.11197:MSTRG.22732:MSTRG.308:MSTRG.1201:MSTRG.8933:MSTRG.7499:MSTRG.16707:MSTRG.22089:MSTRG.1069:MSTRG.10038:MSTRG.23589:MSTRG.19125:MSTRG.2385:MSTRG.22069:MSTRG.1684:SMESG000061747.1:MSTRG.7450:MSTRG.5557:MSTRG.572:MSTRG.18286:MSTRG.4514:MSTRG.3909:MSTRG.1510:MSTRG.7854:MSTRG.16974:MSTRG.5091:MSTRG.23026:MSTRG.10142:MSTRG.10139:MSTRG.22628:MSTRG.8974:MSTRG.13371:SMESG000077917.1:MSTRG.17449:MSTRG.15548	Lox5a:Lox5b:barhl2-1:barhl2-2:barhl1:egr-5:znf362:zf-4:tlx-1:nkx5-3:rest-2:dll-1:egr*-2:egr4-1:egr4-2:ets-3:ets-5:fli-2:fli-3:ets-1:elf1:fli-1:foxF1 :foxF2:fezf2:gfi1:zfp541:zfhx3:hnf4:nkx3-1:nkx5-2:klf-3:klf-1:egr-2:lhx2-3:lmx1-1:lhx1-3:Mef2-1:gtf2a1:Mef2-2:meis-1:msx:smad1:smad9:mitfl-3:nf-ya1:nf-ya2:nr4a-1:nr4a-2:otx-1:otx-2:pax2/5/8-1:pax6-1:pax6-2:pitx:Xfin:zfp-4:zbed-1:zf-5:znf181:zbtb24:ski-1:zfp-7:gtf2b-4:ctcf:zfp-10:zfp677:scratch-like:shox:snail-1:snail-2:sp5:sp6-9:sp8:six4:Tbx-20:da:ap4-1:uncx:yy2:zbed8:znf333-2:zic-1:zic-2:egr-1:ovo-1:prdm13:gl:znf341:zfp-2:zfp236-2:zfp560-2:znf799:zscan2-1:alx4:prdm1-1:zfp-3:zfp878:zbed1:zscan2-7:irx-1:irx6-1:irx6-2:irx6-3:ikzf1:zfp362:Pbx-1:Pbx-2:gcm-1:arx:meis-2:osr-1:osr-2:tead1:nkx1:nkx1-1:nkx1-2:znf180:zscan2-3	68
331	dd_Smes_g4_110	1664951	1665583	633	*	k27ac_pooled_april21_peak_3040	4.21971	Promoter	14	1656559	1665280	8722	2	MSTRG.1967	MSTRG.1967.1	0	0.22486	0.0158843	-0.625645	-0.592153	0	0	0	0.957557	0.0657614	ANKRD44	ankyrin repeat domain 44 [Source:HGNC Symbol;Acc:HGNC:25259]	MSTRG.7998:MSTRG.23420:MSTRG.4288:MSTRG.4289:MSTRG.22163:MSTRG.16827:MSTRG.9571:MSTRG.624:MSTRG.11386:MSTRG.22087:MSTRG.10044:MSTRG.5025:MSTRG.20466:MSTRG.17923:MSTRG.7287:MSTRG.9913:MSTRG.11214:MSTRG.19581:MSTRG.18805:MSTRG.13724:MSTRG.657	Lox5a:Lox5b:hinfp-1:hinfp-2:rest-1:zfp674:znf-1:znf91:znf333-1:znf652:zscan2-2:zscan2-6:gli-1:gli-2:nkx6-2:Hox3a:myoD:neuroD-1:fer3l-3:Lox4:twist	9	MSTRG.7998:MSTRG.23420:MSTRG.21923:MSTRG.9638:SMESG000022963.1:MSTRG.1217:MSTRG.4483:MSTRG.17936:MSTRG.5414:MSTRG.12684:MSTRG.20458:MSTRG.2221:MSTRG.14008:MSTRG.2484:MSTRG.1218:MSTRG.9193:MSTRG.10604:MSTRG.11379:MSTRG.22994:MSTRG.4327:MSTRG.19528:MSTRG.2731:MSTRG.23472:MSTRG.5625:MSTRG.2171:MSTRG.22295:MSTRG.19765:MSTRG.18451:MSTRG.12975:MSTRG.17474:MSTRG.23304:MSTRG.8862:MSTRG.5535:MSTRG.17691:MSTRG.4403:MSTRG.7792:MSTRG.6856:MSTRG.10592:MSTRG.10177:MSTRG.15979:MSTRG.2271:MSTRG.1469:MSTRG.12466:MSTRG.7427:MSTRG.12930:MSTRG.12309:MSTRG.2947:MSTRG.1897:MSTRG.6445:MSTRG.6954:MSTRG.4208:MSTRG.16892:MSTRG.2717:MSTRG.14130:MSTRG.3824:MSTRG.18823:MSTRG.8332:MSTRG.3166:MSTRG.7853:MSTRG.4161:MSTRG.1496:MSTRG.16685:MSTRG.1504:MSTRG.10065:MSTRG.8421:MSTRG.2111:MSTRG.12215:MSTRG.21546:MSTRG.15991:MSTRG.23506:MSTRG.3565:MSTRG.7049:MSTRG.19418:MSTRG.20936:MSTRG.15832:MSTRG.5349:MSTRG.6378:MSTRG.19902:MSTRG.14619:MSTRG.11128:MSTRG.5260:MSTRG.23512:MSTRG.9977:MSTRG.9027:MSTRG.14638:MSTRG.22489:MSTRG.17678:MSTRG.7606:MSTRG.15425:MSTRG.19918:MSTRG.21005:MSTRG.10086:MSTRG.18571:MSTRG.2333:MSTRG.12623:MSTRG.17183:MSTRG.20330:MSTRG.7487:MSTRG.16036:MSTRG.11197:MSTRG.22732:MSTRG.308:MSTRG.1201:MSTRG.8933:MSTRG.7499:MSTRG.16707:MSTRG.22089:MSTRG.1069:MSTRG.10038:MSTRG.23589:MSTRG.19125:MSTRG.2385:MSTRG.22069:MSTRG.1684:SMESG000061747.1:MSTRG.7450:MSTRG.5557:MSTRG.572:MSTRG.18286:MSTRG.4514:MSTRG.3909:MSTRG.1510:MSTRG.7854:MSTRG.16974:MSTRG.5091:MSTRG.23026:MSTRG.10142:MSTRG.10139:MSTRG.22628:MSTRG.8974:MSTRG.13371:SMESG000077917.1:MSTRG.17449:MSTRG.15548	Lox5a:Lox5b:barhl2-1:barhl2-2:barhl1:egr-5:znf362:zf-4:tlx-1:nkx5-3:rest-2:dbx:dll-1:egr*-2:egr4-1:egr4-2:ets-3:ets-5:fli-2:fli-3:ets-1:elf1:fli-1:foxC1:foxC2:foxF1 :foxF2:foxK1:foxK2:foxK3:fezf2:gfi1:zfp541:zfhx3:hnf4:nkx3-1:nkx5-2:nkx5-1:klf-3:klf-1:egr-2:lhx2-3:lmx1-1:lhx1-3:Mef2-1:gtf2a1:Mef2-2:meis-1:musculin:msx:smad1:smad9:mitfl-3:nf-ya1:nf-ya2:nr4a-1:nr4a-2:onecut-1:onecut-2:onecut-3:onecut-5:hnf6:cux-2:otx-1:otx-2:pax2/5/8-1:pax6-1:pax6-2:phox:pitx:Xfin:zfp-4:zbed-1:zf-5:pou1:znf181:zbtb24:ski-1:zfp-7:gtf2b-4:ctcf:zfp-10:zfp677:scratch-like:shox:snail-1:snail-2:sp5:sp6-9:sp8:Tbx-20:da:ap4-1:uncx:yy2:zbed8:znf333-2:zic-1:zic-2:egr-1:ovo-1:prdm13:gl:znf341:zfp-2:zfp236-2:zfp560-2:znf799:zscan2-1:alx4:prdm1-1:zfp-3:zfp878:zbed1:zscan2-7:irx-1:irx6-1:irx6-2:irx6-3:ikzf1:zfp362:Pbx-1:Pbx-2:gcm-1:arx:meis-2:osr-1:osr-2:tead1:nkx1:nkx1-1:nkx1-2:znf180:zscan2-3	75
332	dd_Smes_g4_111	90264	90922	659	*	k27ac_pooled_april21_peak_3054	2.87379	Promoter	15	90266	94523	4258	1	MSTRG.1986	MSTRG.1986.13	0	4.30966	0.329986	-0.616421	-0.908303	0	0	0	0.869227	-0.055341	PPEF1	protein phosphatase with EF-hand domain 1 [Source:HGNC Symbol;Acc:HGNC:9243]	-	-	0	MSTRG.7998:MSTRG.23420:MSTRG.21923:MSTRG.9638:SMESG000022963.1:MSTRG.19544:MSTRG.4288:MSTRG.4289:MSTRG.22163:MSTRG.16827:MSTRG.9571:MSTRG.624:MSTRG.11386:MSTRG.22087:MSTRG.10044:MSTRG.5025:MSTRG.20458:MSTRG.22126:SMESG000049970.1:SMESG000031904.1:MSTRG.221:MSTRG.2221:MSTRG.2484:MSTRG.1218:MSTRG.9193:MSTRG.10604:MSTRG.19528:MSTRG.2656:MSTRG.10087:MSTRG.20250:MSTRG.18815:MSTRG.21195:SMESG000072873.1:MSTRG.19883:MSTRG.3843:MSTRG.5337:MSTRG.14880:MSTRG.5693:MSTRG.10837:MSTRG.18451:MSTRG.12975:MSTRG.17474:MSTRG.23309:MSTRG.9120:MSTRG.23304:MSTRG.8862:MSTRG.5535:MSTRG.17691:MSTRG.16138:MSTRG.7287:MSTRG.4403:MSTRG.7792:MSTRG.6856:MSTRG.10592:MSTRG.23578:MSTRG.20904:MSTRG.12851:MSTRG.17155:SMESG000049967.1:MSTRG.10177:MSTRG.15979:MSTRG.7427:MSTRG.6445:MSTRG.6954:MSTRG.8925:MSTRG.4330:MSTRG.14931:MSTRG.12358:MSTRG.19417:MSTRG.432:MSTRG.21315:MSTRG.6529:MSTRG.3802:MSTRG.4208:MSTRG.16892:MSTRG.11214:MSTRG.586:MSTRG.14130:MSTRG.3824:MSTRG.261:MSTRG.17044:MSTRG.18823:MSTRG.8332:MSTRG.8071:MSTRG.22379:MSTRG.9335:MSTRG.3166:MSTRG.7853:MSTRG.4161:MSTRG.1496:MSTRG.16685:MSTRG.1504:MSTRG.23506:MSTRG.3565:MSTRG.7049:MSTRG.19418:MSTRG.20936:a:MSTRG.5418:MSTRG.15672:MSTRG.11128:MSTRG.4536:MSTRG.5260:MSTRG.23512:MSTRG.9977:MSTRG.9027:MSTRG.22489:MSTRG.17678:MSTRG.7606:MSTRG.15425:MSTRG.19918:MSTRG.16922:MSTRG.9925:MSTRG.10086:MSTRG.18571:MSTRG.12572:MSTRG.12623:MSTRG.17183:MSTRG.9440:MSTRG.3737:MSTRG.17842:MSTRG.9645:MSTRG.20330:MSTRG.21518:MSTRG.4666:MSTRG.2722:MSTRG.7487:MSTRG.16036:MSTRG.11197:MSTRG.22732:MSTRG.308:MSTRG.1201:MSTRG.8933:MSTRG.7499:MSTRG.16707:MSTRG.22089:MSTRG.1069:MSTRG.10038:MSTRG.21308:MSTRG.14621:MSTRG.4068:MSTRG.20054:MSTRG.13724:MSTRG.23589:MSTRG.19125:MSTRG.2385:MSTRG.22069:MSTRG.1684:SMESG000061747.1:MSTRG.8827:MSTRG.7450:MSTRG.5557:MSTRG.572:MSTRG.18286:MSTRG.5364:MSTRG.18607:MSTRG.10142:MSTRG.10139:MSTRG.3339:MSTRG.22628:MSTRG.8960:MSTRG.22352:MSTRG.2646	Lox5a:Lox5b:barhl2-1:barhl2-2:barhl1:creb3l-1:hinfp-1:hinfp-2:rest-1:zfp674:znf-1:znf91:znf333-1:znf652:zscan2-2:zscan2-6:rest-2:zfp560-1:zscan2-5:zscan2-8:zf-6:dbx:egr*-2:egr4-1:egr4-2:ets-3:ets-1:etv4:pou-p1:foxP:foxQ/D:foxJ1-1:foxJ1-2:foxJ1-3:foxJ1-4:foxJ1-5:foxN2/3-1:foxN2/3-2:foxN2/3-3:foxK1:foxK2:foxK3:gata123:gata456-3:fezf2:gfi1:zfp541:zfhx3:prdm14:nkx6-2:hnf4:nkx3-1:nkx5-2:nkx5-1:Hox1:Hox4a:nerfin2-1:atmin:zscan2-4:klf-3:klf-1:lhx1-3:musculin:msx:sall4:fir1:zfp-8:zfp236-1:zfp354:znf101:znf425:znf660:lmpt-3:smad1:smad9:myoD:pdp1:nf-ya1:nf-ya2:nkx3-2:nr2f1:nr4a-1:nr4a-2:nr-1:nr2e1:tlx-2:onecut-1:onecut-2:onecut-3:onecut-5:hnf6:cux-2:pitx:Xfin:zfp-4:zbed-1:zf-5:a:rfx3:rfx4:gtf2b-4:kdm5b:ctcf:zfp-10:zfp677:scratch-like:snail-1:snail-2:sp5:sp6-9:sp8:srebp:six4:da:ap4-1:ptf-5:yy2:zbed8:rreb1:zfp-6:zf-2:zf-8:znf333-2:znf207:zeb-1:znf143:zic-1:zic-2:egr-1:ovo-1:prdm13:gl:znf341:zfp-2:zfp236-2:zfp560-2:znf799:zscan2-1:prdm15:zfp112:zfp408:znf486:Lox4:alx4:prdm1-1:zfp-3:zfp878:zbed1:zscan2-7:egr4-3:irx-1:irx6-1:irx6-2:irx6-3:hb-1:hb-2:osr-1:osr-2:onecut-4:tead1:rxra:pou2/3-1:pou2/3-2	78
333	dd_Smes_g4_111	168329	168634	306	*	k27ac_pooled_april21_peak_3064	4.78026	Intron (MSTRG.1989.3/MSTRG.1989, intron 3 of 8)	15	158584	170915	12332	2	MSTRG.1989	MSTRG.1989.10	2281	1.76734	0.430078	-0.667513	-0.666659	0	0	0	0.0600107	-0.591482	IGSF9	immunoglobulin superfamily member 9 [Source:HGNC Symbol;Acc:HGNC:18132]	-	-	0	MSTRG.7896:MSTRG.21923:MSTRG.9638:MSTRG.5414:MSTRG.12684:MSTRG.2221:MSTRG.2484:MSTRG.1218:MSTRG.9193:MSTRG.22528:MSTRG.19546:MSTRG.7741:MSTRG.3929:MSTRG.6819:MSTRG.11814:MSTRG.23309:MSTRG.9120:MSTRG.11405:MSTRG.20466:MSTRG.17923:MSTRG.22990:MSTRG.12700:MSTRG.8018:MSTRG.11935:MSTRG.9913:MSTRG.12851:MSTRG.17155:SMESG000049967.1:MSTRG.10215:MSTRG.10177:MSTRG.15979:MSTRG.18888:MSTRG.7427:MSTRG.20979:MSTRG.1897:MSTRG.6445:MSTRG.8925:MSTRG.4330:MSTRG.14931:MSTRG.12358:MSTRG.19417:MSTRG.432:MSTRG.21315:MSTRG.6529:MSTRG.3802:MSTRG.4208:MSTRG.16892:MSTRG.11214:MSTRG.6003:a:MSTRG.8071:MSTRG.22379:MSTRG.9335:MSTRG.12215:MSTRG.21546:MSTRG.15991:MSTRG.23506:MSTRG.3565:MSTRG.7049:MSTRG.19418:MSTRG.20936:MSTRG.5349:MSTRG.6378:MSTRG.19902:MSTRG.9898:MSTRG.7606:MSTRG.396:MSTRG.15425:MSTRG.19918:MSTRG.16922:MSTRG.9925:MSTRG.17627:MSTRG.21005:MSTRG.23477:MSTRG.18243:MSTRG.10086:MSTRG.12572:MSTRG.20330:MSTRG.21518:MSTRG.4666:MSTRG.2722:MSTRG.7487:MSTRG.16036:MSTRG.11197:MSTRG.22732:MSTRG.308:MSTRG.1201:MSTRG.8933:MSTRG.7499:MSTRG.16707:MSTRG.22089:MSTRG.1069:MSTRG.10038:MSTRG.21308:MSTRG.14621:MSTRG.4068:MSTRG.20054:MSTRG.23589:MSTRG.8827:MSTRG.7450:MSTRG.5557:MSTRG.572:MSTRG.18286:MSTRG.4514:MSTRG.3909:MSTRG.1510:MSTRG.7854:MSTRG.16974:MSTRG.5091:MSTRG.23026:MSTRG.10142:MSTRG.10139:MSTRG.3339:MSTRG.20047:MSTRG.8974:MSTRG.13371:SMESG000077917.1:MSTRG.17449:MSTRG.15548:MSTRG.8960:MSTRG.22888:MSTRG.23238:MSTRG.18813:MSTRG.12028:MSTRG.22352:MSTRG.2646	znf596:barhl2-1:barhl2-2:tlx-1:nkx5-3:dbx:egr*-2:egr4-1:egr4-2:foxD1:foxD2:foxD3:foxG:foxL1:foxO:gata123:gata456-3:gcm-2:gli-1:gli-2:gli-3:gata456-1:gata456-2:gata456-4:Hox3a:nerfin2-1:atmin:zscan2-4:cbt:klf-3:klf-1:lbx:lhx1-3:lhx3:meis-1:musculin:sall4:fir1:zfp-8:zfp236-1:zfp354:znf101:znf425:znf660:lmpt-3:smad1:smad9:myoD:nkx2l-1:a:nr-1:nr2e1:tlx-2:pax6-1:pax6-2:phox:pitx:Xfin:zfp-4:zbed-1:zf-5:znf181:zbtb24:ski-1:smad4-1:sp5:klf-2:sp6-9:sp8:srebp:six4:Tbx-1/10:Tbx-20:Tbx-2/3a:Tbx-2/3c:da:ptf-5:znf333-2:znf207:zeb-1:znf143:zic-1:zic-2:egr-1:ovo-1:prdm13:gl:znf341:zfp-2:zfp236-2:zfp560-2:znf799:zscan2-1:prdm15:zfp112:zfp408:znf486:alx4:egr4-3:irx-1:irx6-1:irx6-2:irx6-3:ikzf1:zfp362:Pbx-1:Pbx-2:gcm-1:arx:meis-2:osr-1:osr-2:onecut-4:otp:nkx1:nkx1-1:nkx1-2:znf180:zscan2-3:rxra:nkx2l-2:nkx2-2:nkx2-3:nkx2-4:pou2/3-1:pou2/3-2	72
334	dd_Smes_g4_111	209022	209463	442	*	k27ac_pooled_april21_peak_3066	2.87379	Intron (SMEST003891001.1/MSTRG.1993, intron 2 of 8)	15	207876	226288	18413	1	MSTRG.1993	MSTRG.1993.7	1146	4.97842	0.130249	-0.224122	-0.147473	1	1	1	0.000674198	-0.520059	ARHGEF26	Rho guanine nucleotide exchange factor 26 [Source:HGNC Symbol;Acc:HGNC:24490]	MSTRG.4288:MSTRG.4289:MSTRG.22163:MSTRG.16827:MSTRG.9571:MSTRG.624:MSTRG.11386:MSTRG.22087:MSTRG.10044:MSTRG.5025:MSTRG.2221:MSTRG.11379:MSTRG.22994:MSTRG.4327:MSTRG.19528:MSTRG.2656:MSTRG.23472:MSTRG.13843:MSTRG.1469:MSTRG.1897:MSTRG.8071:MSTRG.22379:MSTRG.9335:MSTRG.2111:MSTRG.4837:MSTRG.9708:a:MSTRG.14619:MSTRG.11128:MSTRG.5260:MSTRG.23512:MSTRG.9977:MSTRG.9898:MSTRG.18571:MSTRG.12623:MSTRG.17183:MSTRG.4666:MSTRG.7450:MSTRG.5557:MSTRG.572:MSTRG.18286:MSTRG.23026	hinfp-1:hinfp-2:rest-1:zfp674:znf-1:znf91:znf333-1:znf652:zscan2-2:zscan2-6:dbx:ets-5:fli-2:fli-3:ets-1:etv4:fli-1:Hox4b:lhx2-3:meis-1:nr-1:nr2e1:tlx-2:pax2/5/8-1:pou4-1:pou4-2:a:zfp-7:gtf2b-4:ctcf:zfp-10:zfp677:smad4-1:ap4-1:yy2:zbed8:zeb-1:irx-1:irx6-1:irx6-2:irx6-3:meis-2	22	MSTRG.9597:MSTRG.6974:MSTRG.10410:SMESG000022963.1:MSTRG.1217:MSTRG.4483:MSTRG.17936:MSTRG.12684:MSTRG.19544:MSTRG.20458:MSTRG.22126:SMESG000049970.1:SMESG000031904.1:MSTRG.221:MSTRG.14008:MSTRG.2484:MSTRG.1218:MSTRG.9193:MSTRG.5081:MSTRG.9479:MSTRG.5625:MSTRG.2171:MSTRG.22295:MSTRG.19765:MSTRG.10087:MSTRG.20250:MSTRG.18815:MSTRG.21195:SMESG000072873.1:MSTRG.19883:MSTRG.3843:MSTRG.5337:MSTRG.14880:MSTRG.5693:MSTRG.10837:MSTRG.18451:MSTRG.12975:MSTRG.17474:MSTRG.23309:MSTRG.9120:MSTRG.4403:MSTRG.19305:MSTRG.12851:MSTRG.10215:MSTRG.15979:MSTRG.18888:MSTRG.4069:MSTRG.17209:MSTRG.16327:MSTRG.12466:MSTRG.13692:MSTRG.5965:MSTRG.7427:MSTRG.20979:MSTRG.18714:MSTRG.6954:MSTRG.4208:MSTRG.16892:MSTRG.14130:MSTRG.3824:MSTRG.261:MSTRG.3166:MSTRG.7853:MSTRG.4161:MSTRG.1496:MSTRG.16685:MSTRG.1504:MSTRG.12215:MSTRG.21546:MSTRG.3565:MSTRG.7049:MSTRG.19418:MSTRG.20936:MSTRG.15683:MSTRG.5349:MSTRG.6378:MSTRG.19902:MSTRG.4536:MSTRG.10612:MSTRG.14638:MSTRG.7606:MSTRG.15425:MSTRG.19918:MSTRG.2333:MSTRG.15051:MSTRG.20330:MSTRG.21518:MSTRG.7499:MSTRG.16707:MSTRG.22089:MSTRG.1069:MSTRG.10038:MSTRG.23589:MSTRG.5091:MSTRG.10142:MSTRG.10139:MSTRG.20047:MSTRG.5778:MSTRG.1647:MSTRG.8974:MSTRG.13371:SMESG000077917.1:MSTRG.1402:MSTRG.1743:MSTRG.17449:MSTRG.15548:MSTRG.22352:MSTRG.2646	pax3/7-1:alx3-2:bsx:barhl1:egr-5:znf362:zf-4:nkx5-3:creb3l-1:rest-2:zfp560-1:zscan2-5:zscan2-8:zf-6:dll-1:egr*-2:egr4-1:egr4-2:emx1:foxA(P):foxC1:foxC2:foxF1 :foxF2:pou-p1:foxP:foxQ/D:foxJ1-1:foxJ1-2:foxJ1-3:foxJ1-4:foxJ1-5:foxN2/3-1:foxN2/3-2:foxN2/3-3:foxK1:foxK2:foxK3:gata123:gata456-3:hnf4:hesl-2:nerfin2-1:cbt:klf-1:lbx:lhx2-1:lhx2-4:lmx1-2:lmx1-1:lhx1-1:lhx1-4:lhx1-3:lhx3:meox:msx:smad1:smad9:nf-ya1:nf-ya2:nkx3-2:onecut-1:onecut-2:onecut-3:onecut-5:hnf6:cux-2:pax6-1:pax6-2:Xfin:zfp-4:zbed-1:zf-5:pou6-2:znf181:zbtb24:ski-1:kdm5b:rx:shox:sp5:sp6-9:sp8:uncx:vsx:znf333-2:znf207:zfp-2:zfp236-2:zfp560-2:znf799:zscan2-1:alx4:arx:osr-1:osr-2:otp:ovo-2:ovo-3:nkx1:nkx1-1:nkx1-2:six1/2-2:six1/2-3:znf180:zscan2-3:pou2/3-1:pou2/3-2	60
335	dd_Smes_g4_111	209568	210558	991	*	k27ac_pooled_april21_peak_3067	2.83417	Promoter	15	210967	226288	15322	1	MSTRG.1993	MSTRG.1993.8	-409	4.97842	0.130249	-0.304609	-0.293067	1	1	1	0.000674198	-0.520059	ARHGEF26	Rho guanine nucleotide exchange factor 26 [Source:HGNC Symbol;Acc:HGNC:24490]	MSTRG.19544:MSTRG.4288:MSTRG.4289:MSTRG.22163:MSTRG.16827:MSTRG.9571:MSTRG.624:MSTRG.11386:MSTRG.22087:MSTRG.10044:MSTRG.5025:MSTRG.11379:MSTRG.22994:MSTRG.4327:MSTRG.19528:MSTRG.2656:MSTRG.23472:MSTRG.3741:MSTRG.23578:MSTRG.20904:MSTRG.9913:MSTRG.1469:MSTRG.1897:MSTRG.18714:MSTRG.2717:MSTRG.261:MSTRG.8071:MSTRG.22379:MSTRG.9335:MSTRG.2111:a:MSTRG.11128:MSTRG.9027:MSTRG.9898:MSTRG.15425:MSTRG.19918:MSTRG.18571:MSTRG.12623:MSTRG.17183:MSTRG.4666:MSTRG.8827:MSTRG.7450:MSTRG.5557:MSTRG.572:MSTRG.18286:MSTRG.23026:MSTRG.657	creb3l-1:hinfp-1:hinfp-2:rest-1:zfp674:znf-1:znf91:znf333-1:znf652:zscan2-2:zscan2-6:ets-5:fli-2:fli-3:ets-1:etv4:fli-1:hesl-3:Hox1:Hox4a:Hox3a:lhx2-3:meis-1:meox:mitfl-3:nkx3-2:nr-1:nr2e1:tlx-2:pax2/5/8-1:a:gtf2b-4:scratch-like:smad4-1:sp6-9:sp8:ap4-1:yy2:zbed8:zeb-1:egr4-3:irx-1:irx6-1:irx6-2:irx6-3:meis-2:twist	28	MSTRG.9597:MSTRG.6974:MSTRG.7998:MSTRG.23420:MSTRG.10410:SMESG000022963.1:MSTRG.1217:MSTRG.4483:MSTRG.17936:MSTRG.12684:MSTRG.20458:MSTRG.22126:SMESG000049970.1:SMESG000031904.1:MSTRG.221:MSTRG.2221:MSTRG.14008:MSTRG.5081:MSTRG.9479:MSTRG.5625:MSTRG.2171:MSTRG.22295:MSTRG.19765:MSTRG.10087:MSTRG.20250:MSTRG.18815:MSTRG.21195:SMESG000072873.1:MSTRG.19883:MSTRG.3843:MSTRG.5337:MSTRG.14880:MSTRG.5693:MSTRG.10837:MSTRG.18451:MSTRG.12975:MSTRG.17474:MSTRG.23309:MSTRG.9120:MSTRG.7287:MSTRG.4403:MSTRG.13843:MSTRG.19305:MSTRG.12851:MSTRG.10215:MSTRG.15979:MSTRG.18888:MSTRG.4069:MSTRG.17209:MSTRG.16327:MSTRG.13692:MSTRG.5965:MSTRG.7427:MSTRG.20979:MSTRG.4208:MSTRG.16892:MSTRG.14130:MSTRG.3824:MSTRG.3166:MSTRG.7853:MSTRG.4161:MSTRG.1496:MSTRG.16685:MSTRG.1504:MSTRG.12215:MSTRG.21546:MSTRG.3565:MSTRG.7049:MSTRG.19418:MSTRG.20936:MSTRG.4837:MSTRG.9708:MSTRG.15683:MSTRG.5349:MSTRG.6378:MSTRG.19902:MSTRG.4536:MSTRG.5260:MSTRG.23512:MSTRG.9977:MSTRG.14638:MSTRG.7606:MSTRG.16922:MSTRG.9925:MSTRG.10086:MSTRG.15051:MSTRG.20330:MSTRG.21518:MSTRG.2722:MSTRG.13724:MSTRG.23589:MSTRG.5091:MSTRG.10142:MSTRG.10139:MSTRG.20047:MSTRG.5778:MSTRG.1647:MSTRG.8974:MSTRG.13371:SMESG000077917.1:MSTRG.1402:MSTRG.1743:MSTRG.17449:MSTRG.15548:MSTRG.22352:MSTRG.2646	pax3/7-1:alx3-2:Lox5a:Lox5b:bsx:barhl1:egr-5:znf362:zf-4:nkx5-3:rest-2:zfp560-1:zscan2-5:zscan2-8:zf-6:dbx:dll-1:emx1:foxA(P):foxC1:foxC2:foxF1 :foxF2:pou-p1:foxP:foxQ/D:foxJ1-1:foxJ1-2:foxJ1-3:foxJ1-4:foxJ1-5:foxN2/3-1:foxN2/3-2:foxN2/3-3:foxK1:foxK2:foxK3:gata123:gata456-3:nkx6-2:hnf4:Hox4b:hesl-2:nerfin2-1:cbt:klf-1:lbx:lhx2-1:lhx2-4:lmx1-2:lhx1-1:lhx1-4:lhx1-3:lhx3:smad1:smad9:nf-ya1:nf-ya2:onecut-1:onecut-2:onecut-3:onecut-5:hnf6:cux-2:pax6-1:pax6-2:Xfin:zfp-4:zbed-1:zf-5:pou4-1:pou4-2:pou6-2:znf181:zbtb24:ski-1:kdm5b:ctcf:zfp-10:zfp677:shox:sp5:srebp:six4:da:vsx:znf333-2:znf207:znf143:Lox4:alx4:arx:osr-1:osr-2:otp:ovo-2:ovo-3:nkx1:nkx1-1:nkx1-2:six1/2-2:six1/2-3:znf180:zscan2-3:pou2/3-1:pou2/3-2	61
336	dd_Smes_g4_111	740867	740989	123	*	k27ac_pooled_april21_peak_3094	4.12691	Distal Intergenic	15	720643	727765	7123	1	MSTRG.2005	MSTRG.2005.5	20224	6.40514	0.0690596	-0.609392	-0.419686	0	0	0	0.874617	0.108421	LRP11	LDL receptor related protein 11 [Source:HGNC Symbol;Acc:HGNC:16936]	MSTRG.17155:SMESG000049967.1:MSTRG.10215:MSTRG.10177:MSTRG.15979:a:MSTRG.7606:MSTRG.396:MSTRG.15425:MSTRG.19918:MSTRG.11197:MSTRG.22732:MSTRG.308:MSTRG.1201:MSTRG.8933	atmin:zscan2-4:cbt:klf-3:klf-1:a:sp5:klf-2:sp6-9:sp8:egr-1:ovo-1:prdm13:gl:znf341	9	MSTRG.10887:MSTRG.7896:MSTRG.23513:MSTRG.4288:MSTRG.4289:MSTRG.22163:MSTRG.16827:MSTRG.9571:MSTRG.624:MSTRG.11386:MSTRG.22087:MSTRG.10044:MSTRG.5025:MSTRG.20458:MSTRG.2221:MSTRG.2484:MSTRG.1218:MSTRG.9193:MSTRG.10604:MSTRG.19528:MSTRG.23472:MSTRG.9479:MSTRG.22295:MSTRG.19765:MSTRG.10087:MSTRG.20250:MSTRG.23309:MSTRG.9120:MSTRG.11405:MSTRG.12700:MSTRG.8018:MSTRG.11935:MSTRG.16138:MSTRG.7792:MSTRG.6856:MSTRG.10592:MSTRG.12851:MSTRG.4069:MSTRG.17209:MSTRG.7427:MSTRG.20979:MSTRG.6445:MSTRG.8925:MSTRG.4330:MSTRG.14931:MSTRG.12358:MSTRG.19417:MSTRG.432:MSTRG.21315:MSTRG.6529:MSTRG.3802:MSTRG.11214:MSTRG.19581:MSTRG.18805:MSTRG.586:MSTRG.6003:MSTRG.8071:MSTRG.22379:MSTRG.9335:MSTRG.22726:MSTRG.17998:MSTRG.2111:MSTRG.3565:MSTRG.7049:MSTRG.19418:MSTRG.20936:MSTRG.5349:MSTRG.6378:MSTRG.19902:MSTRG.5260:MSTRG.23512:MSTRG.9977:MSTRG.9898:MSTRG.22489:MSTRG.17678:MSTRG.3785:MSTRG.6271:MSTRG.7110:MSTRG.9925:MSTRG.20131:MSTRG.23258:MSTRG.12572:MSTRG.9440:MSTRG.3737:MSTRG.17842:MSTRG.9645:MSTRG.7499:MSTRG.16707:MSTRG.22089:MSTRG.1069:MSTRG.10038:MSTRG.23589:MSTRG.19125:MSTRG.2385:MSTRG.22069:MSTRG.1684:SMESG000061747.1:MSTRG.8827:MSTRG.7450:MSTRG.5557:MSTRG.572:MSTRG.18286:MSTRG.4514:MSTRG.3909:MSTRG.19539:MSTRG.20157:MSTRG.16974:MSTRG.3339:MSTRG.20047:MSTRG.8960	arnt-1:znf596:e22/23:hinfp-1:hinfp-2:rest-1:zfp674:znf-1:znf91:znf333-1:znf652:zscan2-2:zscan2-6:rest-2:dbx:egr*-2:egr4-1:egr4-2:ets-3:ets-1:fli-1:foxA(P):foxF1 :foxF2:pou-p1:foxP:gata123:gata456-3:gcm-2:gata456-1:gata456-2:gata456-4:prdm14:nkx3-1:nkx5-2:nkx5-1:nerfin2-1:lhx2-1:lhx2-4:lhx1-3:lhx3:musculin:sall4:fir1:zfp-8:zfp236-1:zfp354:znf101:znf425:znf660:lmpt-3:myoD:neuroD-1:fer3l-3:pdp1:nkx2l-1:nr-1:nr2e1:tlx-2:neuroD-2:olig:pax2/5/8-1:Xfin:zfp-4:zbed-1:zf-5:znf181:zbtb24:ski-1:ctcf:zfp-10:zfp677:smad4-1:snail-1:snail-2:six3:six6-2:six6-3:six4:tal:ptf-4:ptf-5:rreb1:zfp-6:zf-2:zf-8:zfp-2:zfp236-2:zfp560-2:znf799:zscan2-1:alx4:prdm1-1:zfp-3:zfp878:zbed1:zscan2-7:egr4-3:irx-1:irx6-1:irx6-2:irx6-3:ikzf1:zfp362:foxA1:foxA2:gcm-1:onecut-4:otp:rxra	53
337	dd_Smes_g4_111	740867	741161	295	*	k27ac_pooled_april21_peak_3095	4.19985	Distal Intergenic	15	720643	727765	7123	1	MSTRG.2005	MSTRG.2005.5	20224	6.40514	0.0690596	-0.609392	-0.419686	0	0	0	0.874617	0.108421	LRP11	LDL receptor related protein 11 [Source:HGNC Symbol;Acc:HGNC:16936]	MSTRG.17155:SMESG000049967.1:MSTRG.10215:MSTRG.10177:MSTRG.15979:a:MSTRG.7606:MSTRG.396:MSTRG.15425:MSTRG.19918:MSTRG.11197:MSTRG.22732:MSTRG.308:MSTRG.1201:MSTRG.8933	atmin:zscan2-4:cbt:klf-3:klf-1:a:sp5:klf-2:sp6-9:sp8:egr-1:ovo-1:prdm13:gl:znf341	9	MSTRG.10887:MSTRG.7896:MSTRG.23513:MSTRG.4288:MSTRG.4289:MSTRG.22163:MSTRG.16827:MSTRG.9571:MSTRG.624:MSTRG.11386:MSTRG.22087:MSTRG.10044:MSTRG.5025:MSTRG.20458:MSTRG.2221:MSTRG.2484:MSTRG.1218:MSTRG.9193:MSTRG.10604:MSTRG.19528:MSTRG.23472:MSTRG.9479:MSTRG.22295:MSTRG.19765:MSTRG.10087:MSTRG.20250:MSTRG.23309:MSTRG.9120:MSTRG.11405:MSTRG.12700:MSTRG.8018:MSTRG.11935:MSTRG.16138:MSTRG.7792:MSTRG.6856:MSTRG.10592:MSTRG.12851:MSTRG.4069:MSTRG.17209:MSTRG.7427:MSTRG.20979:MSTRG.6445:MSTRG.8925:MSTRG.4330:MSTRG.14931:MSTRG.12358:MSTRG.19417:MSTRG.432:MSTRG.21315:MSTRG.6529:MSTRG.3802:MSTRG.11214:MSTRG.19581:MSTRG.18805:MSTRG.586:MSTRG.6003:MSTRG.8071:MSTRG.22379:MSTRG.9335:MSTRG.22726:MSTRG.17998:MSTRG.2111:MSTRG.3565:MSTRG.7049:MSTRG.19418:MSTRG.20936:MSTRG.5349:MSTRG.6378:MSTRG.19902:MSTRG.5260:MSTRG.23512:MSTRG.9977:MSTRG.9898:MSTRG.22489:MSTRG.17678:MSTRG.3785:MSTRG.6271:MSTRG.7110:MSTRG.9925:MSTRG.20131:MSTRG.23258:MSTRG.12572:MSTRG.9440:MSTRG.3737:MSTRG.17842:MSTRG.9645:MSTRG.7499:MSTRG.16707:MSTRG.22089:MSTRG.1069:MSTRG.10038:MSTRG.23589:MSTRG.19125:MSTRG.2385:MSTRG.22069:MSTRG.1684:SMESG000061747.1:MSTRG.8827:MSTRG.7450:MSTRG.5557:MSTRG.572:MSTRG.18286:MSTRG.4514:MSTRG.3909:MSTRG.19539:MSTRG.20157:MSTRG.16974:MSTRG.3339:MSTRG.20047:MSTRG.8960	arnt-1:znf596:e22/23:hinfp-1:hinfp-2:rest-1:zfp674:znf-1:znf91:znf333-1:znf652:zscan2-2:zscan2-6:rest-2:dbx:egr*-2:egr4-1:egr4-2:ets-3:ets-1:fli-1:foxA(P):foxF1 :foxF2:pou-p1:foxP:gata123:gata456-3:gcm-2:gata456-1:gata456-2:gata456-4:prdm14:nkx3-1:nkx5-2:nkx5-1:nerfin2-1:lhx2-1:lhx2-4:lhx1-3:lhx3:musculin:sall4:fir1:zfp-8:zfp236-1:zfp354:znf101:znf425:znf660:lmpt-3:myoD:neuroD-1:fer3l-3:pdp1:nkx2l-1:nr-1:nr2e1:tlx-2:neuroD-2:olig:pax2/5/8-1:Xfin:zfp-4:zbed-1:zf-5:znf181:zbtb24:ski-1:ctcf:zfp-10:zfp677:smad4-1:snail-1:snail-2:six3:six6-2:six6-3:six4:tal:ptf-4:ptf-5:rreb1:zfp-6:zf-2:zf-8:zfp-2:zfp236-2:zfp560-2:znf799:zscan2-1:alx4:prdm1-1:zfp-3:zfp878:zbed1:zscan2-7:egr4-3:irx-1:irx6-1:irx6-2:irx6-3:ikzf1:zfp362:foxA1:foxA2:gcm-1:onecut-4:otp:rxra	53
338	dd_Smes_g4_111	783607	783669	63	*	k27ac_pooled_april21_peak_3100	2.68373	Intron (MSTRG.2006.1/MSTRG.2006, intron 4 of 8)	15	742197	825816	83620	2	MSTRG.2006	MSTRG.2006.1	42147	2.09296	0.17113	-0.561019	-0.5823	0	0	0	0.870301	0.0773519	DYRK1A	dual specificity tyrosine phosphorylation regulated kinase 1A [Source:HGNC Symbol;Acc:HGNC:3091]	-	-	0	MSTRG.10887:MSTRG.7896:MSTRG.9597:MSTRG.6974:MSTRG.5414:MSTRG.12684:MSTRG.4288:MSTRG.4289:MSTRG.22163:MSTRG.16827:MSTRG.9571:MSTRG.624:MSTRG.11386:MSTRG.22087:MSTRG.10044:MSTRG.5025:MSTRG.20458:MSTRG.22126:SMESG000049970.1:SMESG000031904.1:MSTRG.221:MSTRG.2221:MSTRG.14008:MSTRG.5081:MSTRG.2731:MSTRG.22528:MSTRG.19546:MSTRG.7741:MSTRG.22295:MSTRG.19765:MSTRG.3929:MSTRG.6819:MSTRG.11814:MSTRG.10087:MSTRG.20250:MSTRG.13758:MSTRG.23309:MSTRG.9120:MSTRG.12700:MSTRG.8018:MSTRG.11935:MSTRG.23304:MSTRG.8862:MSTRG.5535:MSTRG.17691:MSTRG.16138:MSTRG.3741:MSTRG.13843:MSTRG.19305:MSTRG.23578:MSTRG.20904:MSTRG.9913:MSTRG.12851:MSTRG.18888:MSTRG.4069:MSTRG.17209:MSTRG.12466:MSTRG.7427:MSTRG.20979:MSTRG.1897:MSTRG.18714:MSTRG.372:MSTRG.2717:MSTRG.14130:MSTRG.3824:MSTRG.3166:MSTRG.7853:MSTRG.4161:MSTRG.1496:MSTRG.16685:MSTRG.1504:MSTRG.2111:MSTRG.15991:MSTRG.18649:MSTRG.4755:MSTRG.4837:MSTRG.9708:MSTRG.15683:MSTRG.14619:MSTRG.5418:MSTRG.15672:MSTRG.6725:MSTRG.5260:MSTRG.23512:MSTRG.9977:MSTRG.22489:MSTRG.17678:MSTRG.7606:MSTRG.16922:MSTRG.3785:MSTRG.6271:MSTRG.7110:MSTRG.9925:MSTRG.23477:MSTRG.18243:MSTRG.10086:MSTRG.18571:MSTRG.22605:MSTRG.15051:MSTRG.9440:MSTRG.3737:MSTRG.17842:MSTRG.9645:MSTRG.11197:MSTRG.22732:MSTRG.308:MSTRG.1201:MSTRG.8933:MSTRG.23589:MSTRG.19125:MSTRG.2385:MSTRG.22069:MSTRG.1684:SMESG000061747.1:MSTRG.7450:MSTRG.5557:MSTRG.572:MSTRG.18286:MSTRG.19539:MSTRG.20157:MSTRG.16974:MSTRG.5091:MSTRG.23026:MSTRG.20047:MSTRG.8974:MSTRG.13371:SMESG000077917.1:MSTRG.657:MSTRG.22352:MSTRG.2646	arnt-1:znf596:pax3/7-1:alx3-2:tlx-1:nkx5-3:hinfp-1:hinfp-2:rest-1:zfp674:znf-1:znf91:znf333-1:znf652:zscan2-2:zscan2-6:rest-2:zfp560-1:zscan2-5:zscan2-8:zf-6:dbx:dll-1:emx1:elf1:foxD1:foxD2:foxD3:foxF1 :foxF2:foxG:foxL1:foxO:pou-p1:foxP:foxN(P):gata123:gata456-3:gata456-1:gata456-2:gata456-4:fezf2:gfi1:zfp541:zfhx3:prdm14:hesl-3:Hox4b:hesl-2:Hox1:Hox4a:Hox3a:nerfin2-1:lbx:lhx2-1:lhx2-4:lmx1-1:lhx1-3:lhx3:meis-1:meox:mlx:mitfl-3:nf-ya1:nf-ya2:onecut-1:onecut-2:onecut-3:onecut-5:hnf6:cux-2:pax2/5/8-1:phox:Pbx-4:Prep:pou4-1:pou4-2:pou6-2:zfp-7:rfx3:rfx4:rfx7:ctcf:zfp-10:zfp677:snail-1:snail-2:sp5:srebp:six3:six6-2:six6-3:six4:Tbx-2/3a:Tbx-2/3c:da:ap4-1:mitfl-2:vsx:rreb1:zfp-6:zf-2:zf-8:egr-1:ovo-1:prdm13:gl:znf341:alx4:prdm1-1:zfp-3:zfp878:zbed1:zscan2-7:irx-1:irx6-1:irx6-2:irx6-3:foxA1:foxA2:gcm-1:arx:meis-2:otp:nkx1:nkx1-1:nkx1-2:twist:pou2/3-1:pou2/3-2	75
339	dd_Smes_g4_111	786639	786739	101	*	k27ac_pooled_april21_peak_3101	4.26164	Intron (MSTRG.2006.1/MSTRG.2006, intron 3 of 8)	15	742197	825816	83620	2	MSTRG.2006	MSTRG.2006.1	39077	2.09296	0.17113	-0.752809	-0.652476	0	0	0	0.870301	0.0773519	DYRK1A	dual specificity tyrosine phosphorylation regulated kinase 1A [Source:HGNC Symbol;Acc:HGNC:3091]	-	-	0	MSTRG.7896:MSTRG.7998:MSTRG.23420:MSTRG.5414:MSTRG.12684:MSTRG.22126:SMESG000049970.1:SMESG000031904.1:MSTRG.221:MSTRG.2221:MSTRG.10604:MSTRG.5081:MSTRG.2656:MSTRG.2731:MSTRG.22295:MSTRG.19765:MSTRG.13758:MSTRG.18815:MSTRG.21195:SMESG000072873.1:MSTRG.19883:MSTRG.3843:MSTRG.5337:MSTRG.14880:MSTRG.5693:MSTRG.10837:MSTRG.18451:MSTRG.12975:MSTRG.17474:MSTRG.23309:MSTRG.9120:MSTRG.11405:MSTRG.20466:MSTRG.17923:MSTRG.12700:MSTRG.8018:MSTRG.11935:MSTRG.7287:MSTRG.13843:MSTRG.19305:MSTRG.23578:MSTRG.20904:MSTRG.9913:MSTRG.10215:MSTRG.10177:MSTRG.15979:MSTRG.4069:MSTRG.17209:MSTRG.12466:MSTRG.7427:MSTRG.20979:MSTRG.1897:MSTRG.18714:MSTRG.4208:MSTRG.16892:MSTRG.2717:MSTRG.2111:MSTRG.12215:MSTRG.21546:MSTRG.4837:MSTRG.9708:MSTRG.15683:MSTRG.5260:MSTRG.23512:MSTRG.9977:MSTRG.10612:MSTRG.9027:MSTRG.22489:MSTRG.17678:MSTRG.16922:MSTRG.18571:MSTRG.15051:MSTRG.12623:MSTRG.17183:MSTRG.13724:MSTRG.23589:MSTRG.19125:MSTRG.2385:MSTRG.22069:MSTRG.1684:SMESG000061747.1:MSTRG.7450:MSTRG.5557:MSTRG.572:MSTRG.18286:MSTRG.4514:MSTRG.3909:MSTRG.1510:MSTRG.7854:MSTRG.19539:MSTRG.20157:MSTRG.5364:MSTRG.18607:MSTRG.5091:MSTRG.23026:MSTRG.20047:MSTRG.8974:MSTRG.13371:SMESG000077917.1:MSTRG.657	znf596:Lox5a:Lox5b:tlx-1:nkx5-3:zfp560-1:zscan2-5:zscan2-8:zf-6:dbx:ets-3:emx1:etv4:elf1:foxF1 :foxF2:foxN(P):foxQ/D:foxJ1-1:foxJ1-2:foxJ1-3:foxJ1-4:foxJ1-5:foxN2/3-1:foxN2/3-2:foxN2/3-3:foxK1:foxK2:foxK3:gata123:gata456-3:gcm-2:gli-1:gli-2:gata456-1:gata456-2:gata456-4:nkx6-2:Hox4b:hesl-2:Hox1:Hox4a:Hox3a:cbt:klf-3:klf-1:lhx2-1:lhx2-4:lmx1-1:lhx1-3:lhx3:meis-1:meox:smad1:smad9:mitfl-3:pax2/5/8-1:pax6-1:pax6-2:pou4-1:pou4-2:pou6-2:ctcf:zfp-10:zfp677:rx:scratch-like:snail-1:snail-2:srebp:ap4-1:vsx:yy2:zbed8:Lox4:alx4:prdm1-1:zfp-3:zfp878:zbed1:zscan2-7:irx-1:irx6-1:irx6-2:irx6-3:ikzf1:zfp362:Pbx-1:Pbx-2:foxA1:foxA2:hb-1:hb-2:arx:meis-2:otp:nkx1:nkx1-1:nkx1-2:twist	59
340	dd_Smes_g4_111	786639	787090	452	*	k27ac_pooled_april21_peak_3102	4.31791	Intron (MSTRG.2006.1/MSTRG.2006, intron 3 of 8)	15	742197	825816	83620	2	MSTRG.2006	MSTRG.2006.1	38726	2.09296	0.17113	-0.752809	-0.652476	0	0	0	0.870301	0.0773519	DYRK1A	dual specificity tyrosine phosphorylation regulated kinase 1A [Source:HGNC Symbol;Acc:HGNC:3091]	-	-	0	MSTRG.7896:MSTRG.7998:MSTRG.23420:MSTRG.5414:MSTRG.12684:MSTRG.22126:SMESG000049970.1:SMESG000031904.1:MSTRG.221:MSTRG.2221:MSTRG.10604:MSTRG.5081:MSTRG.2656:MSTRG.2731:MSTRG.22295:MSTRG.19765:MSTRG.13758:MSTRG.18815:MSTRG.21195:SMESG000072873.1:MSTRG.19883:MSTRG.3843:MSTRG.5337:MSTRG.14880:MSTRG.5693:MSTRG.10837:MSTRG.18451:MSTRG.12975:MSTRG.17474:MSTRG.23309:MSTRG.9120:MSTRG.11405:MSTRG.20466:MSTRG.17923:MSTRG.12700:MSTRG.8018:MSTRG.11935:MSTRG.7287:MSTRG.13843:MSTRG.19305:MSTRG.23578:MSTRG.20904:MSTRG.9913:MSTRG.10215:MSTRG.10177:MSTRG.15979:MSTRG.4069:MSTRG.17209:MSTRG.12466:MSTRG.7427:MSTRG.20979:MSTRG.1897:MSTRG.18714:MSTRG.4208:MSTRG.16892:MSTRG.2717:MSTRG.2111:MSTRG.12215:MSTRG.21546:MSTRG.4837:MSTRG.9708:MSTRG.15683:MSTRG.5260:MSTRG.23512:MSTRG.9977:MSTRG.10612:MSTRG.9027:MSTRG.22489:MSTRG.17678:MSTRG.16922:MSTRG.18571:MSTRG.15051:MSTRG.12623:MSTRG.17183:MSTRG.13724:MSTRG.23589:MSTRG.19125:MSTRG.2385:MSTRG.22069:MSTRG.1684:SMESG000061747.1:MSTRG.7450:MSTRG.5557:MSTRG.572:MSTRG.18286:MSTRG.4514:MSTRG.3909:MSTRG.1510:MSTRG.7854:MSTRG.19539:MSTRG.20157:MSTRG.5364:MSTRG.18607:MSTRG.5091:MSTRG.23026:MSTRG.20047:MSTRG.8974:MSTRG.13371:SMESG000077917.1:MSTRG.657	znf596:Lox5a:Lox5b:tlx-1:nkx5-3:zfp560-1:zscan2-5:zscan2-8:zf-6:dbx:ets-3:emx1:etv4:elf1:foxF1 :foxF2:foxN(P):foxQ/D:foxJ1-1:foxJ1-2:foxJ1-3:foxJ1-4:foxJ1-5:foxN2/3-1:foxN2/3-2:foxN2/3-3:foxK1:foxK2:foxK3:gata123:gata456-3:gcm-2:gli-1:gli-2:gata456-1:gata456-2:gata456-4:nkx6-2:Hox4b:hesl-2:Hox1:Hox4a:Hox3a:cbt:klf-3:klf-1:lhx2-1:lhx2-4:lmx1-1:lhx1-3:lhx3:meis-1:meox:smad1:smad9:mitfl-3:pax2/5/8-1:pax6-1:pax6-2:pou4-1:pou4-2:pou6-2:ctcf:zfp-10:zfp677:rx:scratch-like:snail-1:snail-2:srebp:ap4-1:vsx:yy2:zbed8:Lox4:alx4:prdm1-1:zfp-3:zfp878:zbed1:zscan2-7:irx-1:irx6-1:irx6-2:irx6-3:ikzf1:zfp362:Pbx-1:Pbx-2:foxA1:foxA2:hb-1:hb-2:arx:meis-2:otp:nkx1:nkx1-1:nkx1-2:twist	59
341	dd_Smes_g4_111	818403	818786	384	*	k27ac_pooled_april21_peak_3104	5.99445	Intron (MSTRG.2006.1/MSTRG.2006, intron 1 of 8)	15	742197	825816	83620	2	MSTRG.2006	MSTRG.2006.1	7030	2.09296	0.17113	-0.247462	-0.35787	0	0	0	0.870301	0.0773519	DYRK1A	dual specificity tyrosine phosphorylation regulated kinase 1A [Source:HGNC Symbol;Acc:HGNC:3091]	-	-	0	MSTRG.7896:MSTRG.9597:MSTRG.7998:MSTRG.23420:MSTRG.21923:MSTRG.9638:MSTRG.12684:MSTRG.2484:MSTRG.1218:MSTRG.9193:MSTRG.11379:MSTRG.22994:MSTRG.4327:MSTRG.2656:MSTRG.2731:MSTRG.23472:MSTRG.9479:MSTRG.5625:MSTRG.2171:MSTRG.22528:MSTRG.19546:MSTRG.7741:MSTRG.3929:MSTRG.6819:MSTRG.11814:MSTRG.10087:MSTRG.20250:MSTRG.13758:MSTRG.18451:MSTRG.12975:MSTRG.17474:MSTRG.22990:MSTRG.23304:MSTRG.8862:MSTRG.5535:MSTRG.17691:MSTRG.16138:MSTRG.3741:MSTRG.7287:MSTRG.17155:SMESG000049967.1:MSTRG.10177:MSTRG.1469:MSTRG.12466:MSTRG.7427:MSTRG.2947:MSTRG.6954:MSTRG.8925:MSTRG.4330:MSTRG.14931:MSTRG.12358:MSTRG.19417:MSTRG.432:MSTRG.21315:MSTRG.6529:MSTRG.3802:MSTRG.2717:MSTRG.19581:MSTRG.18805:MSTRG.586:MSTRG.14130:MSTRG.3824:MSTRG.10065:MSTRG.8421:MSTRG.12215:MSTRG.21546:MSTRG.15991:MSTRG.23506:MSTRG.18649:MSTRG.3565:MSTRG.7049:MSTRG.19418:MSTRG.20936:MSTRG.5349:MSTRG.6378:MSTRG.19902:MSTRG.14619:MSTRG.5260:MSTRG.23512:MSTRG.9977:MSTRG.14638:MSTRG.7606:MSTRG.396:MSTRG.15425:MSTRG.19918:MSTRG.16922:MSTRG.2333:MSTRG.12623:MSTRG.17183:MSTRG.11197:MSTRG.22732:MSTRG.308:MSTRG.1201:MSTRG.8933:MSTRG.7499:MSTRG.16707:MSTRG.22089:MSTRG.1069:MSTRG.10038:MSTRG.21308:MSTRG.14621:MSTRG.4068:MSTRG.20054:MSTRG.13724:MSTRG.23589:MSTRG.19125:MSTRG.2385:MSTRG.22069:MSTRG.1684:SMESG000061747.1:MSTRG.7450:MSTRG.5557:MSTRG.572:MSTRG.18286:MSTRG.4514:MSTRG.3909:MSTRG.5364:MSTRG.18607:MSTRG.5091:MSTRG.5778:MSTRG.1647:MSTRG.8974:MSTRG.13371:SMESG000077917.1:MSTRG.17449:MSTRG.15548:MSTRG.22352:MSTRG.2646	znf596:pax3/7-1:Lox5a:Lox5b:barhl2-1:barhl2-2:nkx5-3:egr*-2:egr4-1:egr4-2:ets-5:fli-2:fli-3:etv4:elf1:fli-1:foxA(P):foxC1:foxC2:foxD1:foxD2:foxD3:foxG:foxL1:foxO:pou-p1:foxP:foxN(P):foxK1:foxK2:foxK3:gli-3:fezf2:gfi1:zfp541:zfhx3:prdm14:hesl-3:nkx6-2:atmin:zscan2-4:klf-3:lhx2-3:lmx1-1:lhx1-3:Mef2-2:msx:sall4:fir1:zfp-8:zfp236-1:zfp354:znf101:znf425:znf660:lmpt-3:mitfl-3:neuroD-1:fer3l-3:pdp1:nf-ya1:nf-ya2:otx-1:otx-2:pax6-1:pax6-2:phox:pitx:Pbx-4:Xfin:zfp-4:zbed-1:zf-5:znf181:zbtb24:ski-1:zfp-7:ctcf:zfp-10:zfp677:shox:sp5:klf-2:sp6-9:sp8:srebp:uncx:yy2:zbed8:egr-1:ovo-1:prdm13:gl:znf341:zfp-2:zfp236-2:zfp560-2:znf799:zscan2-1:prdm15:zfp112:zfp408:znf486:Lox4:alx4:prdm1-1:zfp-3:zfp878:zbed1:zscan2-7:irx-1:irx6-1:irx6-2:irx6-3:ikzf1:zfp362:hb-1:hb-2:arx:ovo-2:ovo-3:nkx1:nkx1-1:nkx1-2:znf180:zscan2-3:pou2/3-1:pou2/3-2	66
342	dd_Smes_g4_111	916037	916252	216	*	k27ac_pooled_april21_peak_3115	5.35873	Promoter	15	915260	935558	20299	1	MSTRG.2010	MSTRG.2010.10	777	67.1343	0.422635	0.102883	0.0530426	1	0	0	0.0294312	-0.336096	NNT	nicotinamide nucleotide transhydrogenase [Source:HGNC Symbol;Acc:HGNC:7863]	MSTRG.4288:MSTRG.4289:MSTRG.22163:MSTRG.16827:MSTRG.9571:MSTRG.624:MSTRG.11386:MSTRG.22087:MSTRG.10044:MSTRG.5025:MSTRG.20458:MSTRG.5418:MSTRG.15672:MSTRG.6725:MSTRG.8960	hinfp-1:hinfp-2:rest-1:zfp674:znf-1:znf91:znf333-1:znf652:zscan2-2:zscan2-6:rest-2:rfx3:rfx4:rfx7:rxra	6	MSTRG.10887:MSTRG.7998:MSTRG.23420:MSTRG.10410:MSTRG.5414:MSTRG.2484:MSTRG.1218:MSTRG.9193:MSTRG.11379:MSTRG.22994:MSTRG.4327:MSTRG.23472:MSTRG.9479:MSTRG.5625:MSTRG.2171:MSTRG.22528:MSTRG.19546:MSTRG.7741:MSTRG.22295:MSTRG.19765:MSTRG.3929:MSTRG.6819:MSTRG.11814:MSTRG.13758:MSTRG.18815:MSTRG.21195:SMESG000072873.1:MSTRG.19883:MSTRG.3843:MSTRG.5337:MSTRG.14880:MSTRG.5693:MSTRG.10837:MSTRG.12700:MSTRG.8018:MSTRG.11935:MSTRG.7287:MSTRG.4403:MSTRG.13843:MSTRG.17848:MSTRG.9911:MSTRG.17155:SMESG000049967.1:MSTRG.10215:MSTRG.10177:MSTRG.15979:MSTRG.18888:MSTRG.7427:MSTRG.20979:MSTRG.1897:MSTRG.18714:MSTRG.6954:MSTRG.11214:MSTRG.14130:MSTRG.3824:MSTRG.6003:a:MSTRG.261:MSTRG.764:MSTRG.17044:MSTRG.18823:MSTRG.8332:MSTRG.23136:MSTRG.3166:MSTRG.7853:MSTRG.4161:MSTRG.1496:MSTRG.16685:MSTRG.1504:MSTRG.23506:MSTRG.4837:MSTRG.9708:MSTRG.14619:MSTRG.11128:MSTRG.9027:MSTRG.14638:MSTRG.7606:MSTRG.396:MSTRG.15425:MSTRG.19918:MSTRG.16922:MSTRG.2333:MSTRG.20330:MSTRG.21518:MSTRG.11197:MSTRG.22732:MSTRG.308:MSTRG.1201:MSTRG.8933:MSTRG.7499:MSTRG.16707:MSTRG.22089:MSTRG.1069:MSTRG.10038:MSTRG.13724:MSTRG.23589:MSTRG.8827:MSTRG.7450:MSTRG.5557:MSTRG.572:MSTRG.18286:MSTRG.23026:MSTRG.10142:MSTRG.10139:MSTRG.3339:MSTRG.20047:MSTRG.5778:MSTRG.1647:MSTRG.17449:MSTRG.15548:MSTRG.22352:MSTRG.2646	arnt-1:Lox5a:Lox5b:bsx:tlx-1:egr*-2:egr4-1:egr4-2:ets-5:fli-2:fli-3:fli-1:foxA(P):foxC1:foxC2:foxD1:foxD2:foxD3:foxF1 :foxF2:foxG:foxL1:foxO:foxN(P):foxQ/D:foxJ1-1:foxJ1-2:foxJ1-3:foxJ1-4:foxJ1-5:foxN2/3-1:foxN2/3-2:foxN2/3-3:gata456-1:gata456-2:gata456-4:nkx6-2:hnf4:Hox4b:isl-1:isl-2:atmin:zscan2-4:cbt:klf-3:klf-1:lbx:lhx1-3:lhx3:meis-1:meox:msx:myoD:nf-ya1:nf-ya2:nkx2l-1:a:nkx3-2:nkx6-1:nr2f1:nr4a-1:nr4a-2:hr51:onecut-1:onecut-2:onecut-3:onecut-5:hnf6:cux-2:pitx:pou4-1:pou4-2:zfp-7:gtf2b-4:scratch-like:shox:sp5:klf-2:sp6-9:sp8:srebp:uncx:znf333-2:znf207:egr-1:ovo-1:prdm13:gl:znf341:zfp-2:zfp236-2:zfp560-2:znf799:zscan2-1:Lox4:alx4:egr4-3:irx-1:irx6-1:irx6-2:irx6-3:meis-2:osr-1:osr-2:onecut-4:otp:ovo-2:ovo-3:znf180:zscan2-3:pou2/3-1:pou2/3-2	67
343	dd_Smes_g4_111	918590	919046	457	*	k27ac_pooled_april21_peak_3116	4.49388	Intron (SMEST003962006.1/MSTRG.2010, intron 6 of 14)	15	915260	935558	20299	1	MSTRG.2010	MSTRG.2010.10	3330	67.1343	0.422635	-0.217941	-0.154373	1	1	1	0.0294312	-0.336096	NNT	nicotinamide nucleotide transhydrogenase [Source:HGNC Symbol;Acc:HGNC:7863]	-	-	0	MSTRG.10887:MSTRG.9597:MSTRG.6974:MSTRG.7998:MSTRG.23420:SMESG000022963.1:MSTRG.1217:MSTRG.4483:MSTRG.17936:MSTRG.5414:MSTRG.12684:MSTRG.4288:MSTRG.4289:MSTRG.22163:MSTRG.16827:MSTRG.9571:MSTRG.624:MSTRG.11386:MSTRG.22087:MSTRG.10044:MSTRG.5025:MSTRG.20458:MSTRG.22126:SMESG000049970.1:SMESG000031904.1:MSTRG.221:MSTRG.19091:MSTRG.2484:MSTRG.1218:MSTRG.9193:MSTRG.11379:MSTRG.22994:MSTRG.4327:MSTRG.19528:MSTRG.2656:MSTRG.2731:MSTRG.23472:MSTRG.22295:MSTRG.19765:MSTRG.18815:MSTRG.21195:SMESG000072873.1:MSTRG.19883:MSTRG.3843:MSTRG.5337:MSTRG.14880:MSTRG.5693:MSTRG.10837:MSTRG.11405:MSTRG.22990:MSTRG.7287:MSTRG.4403:MSTRG.13843:MSTRG.19305:MSTRG.7792:MSTRG.6856:MSTRG.23578:MSTRG.20904:MSTRG.9913:MSTRG.17848:MSTRG.9911:MSTRG.17155:SMESG000049967.1:MSTRG.10215:MSTRG.10177:MSTRG.15979:MSTRG.1469:MSTRG.7427:MSTRG.12930:MSTRG.12309:MSTRG.2947:MSTRG.6954:MSTRG.14130:MSTRG.3824:MSTRG.261:MSTRG.764:MSTRG.8071:MSTRG.22379:MSTRG.9335:MSTRG.2111:MSTRG.3565:MSTRG.7049:MSTRG.19418:MSTRG.20936:MSTRG.4837:MSTRG.9708:MSTRG.14619:MSTRG.4536:MSTRG.10612:MSTRG.9027:MSTRG.14638:MSTRG.22489:MSTRG.17678:MSTRG.7606:MSTRG.396:MSTRG.15425:MSTRG.19918:MSTRG.20131:MSTRG.23258:MSTRG.17627:MSTRG.21005:MSTRG.23477:MSTRG.18243:MSTRG.12572:MSTRG.12623:MSTRG.17183:MSTRG.9440:MSTRG.3737:MSTRG.17842:MSTRG.9645:MSTRG.20330:MSTRG.21518:MSTRG.2722:MSTRG.7487:MSTRG.16036:MSTRG.11197:MSTRG.22732:MSTRG.308:MSTRG.1201:MSTRG.8933:MSTRG.7499:MSTRG.16707:MSTRG.22089:MSTRG.1069:MSTRG.10038:MSTRG.21308:MSTRG.14621:MSTRG.4068:MSTRG.20054:MSTRG.13724:MSTRG.23589:MSTRG.8827:MSTRG.7450:MSTRG.5557:MSTRG.572:MSTRG.18286:MSTRG.16974:MSTRG.5091:MSTRG.10142:MSTRG.10139:MSTRG.8974:MSTRG.13371:SMESG000077917.1:MSTRG.17449:MSTRG.15548:MSTRG.8960:MSTRG.22352:MSTRG.2646	arnt-1:pax3/7-1:alx3-2:Lox5a:Lox5b:barhl1:egr-5:znf362:zf-4:tlx-1:nkx5-3:hinfp-1:hinfp-2:rest-1:zfp674:znf-1:znf91:znf333-1:znf652:zscan2-2:zscan2-6:rest-2:zfp560-1:zscan2-5:zscan2-8:zf-6:coe:egr*-2:egr4-1:egr4-2:ets-5:fli-2:fli-3:ets-1:etv4:elf1:fli-1:foxF1 :foxF2:foxQ/D:foxJ1-1:foxJ1-2:foxJ1-3:foxJ1-4:foxJ1-5:foxN2/3-1:foxN2/3-2:foxN2/3-3:gcm-2:gli-3:nkx6-2:hnf4:Hox4b:hesl-2:nkx3-1:nkx5-2:Hox1:Hox4a:Hox3a:isl-1:isl-2:atmin:zscan2-4:cbt:klf-3:klf-1:lhx2-3:lhx1-3:Mef2-1:gtf2a1:Mef2-2:msx:nf-ya1:nf-ya2:nkx3-2:nkx6-1:nr-1:nr2e1:tlx-2:pax2/5/8-1:Xfin:zfp-4:zbed-1:zf-5:pou4-1:pou4-2:zfp-7:kdm5b:rx:scratch-like:shox:snail-1:snail-2:sp5:klf-2:sp6-9:sp8:tal:ptf-4:Tbx-1/10:Tbx-20:Tbx-2/3a:Tbx-2/3c:ptf-5:yy2:zbed8:rreb1:zfp-6:zf-2:zf-8:znf333-2:znf207:znf143:zic-1:zic-2:egr-1:ovo-1:prdm13:gl:znf341:zfp-2:zfp236-2:zfp560-2:znf799:zscan2-1:prdm15:zfp112:zfp408:znf486:Lox4:alx4:egr4-3:irx-1:irx6-1:irx6-2:irx6-3:gcm-1:arx:osr-1:osr-2:nkx1:nkx1-1:nkx1-2:znf180:zscan2-3:rxra:pou2/3-1:pou2/3-2	80
344	dd_Smes_g4_111	1048204	1048419	216	*	k27ac_pooled_april21_peak_3119	2.83902	Intron (MSTRG.2019.1/MSTRG.2019, intron 3 of 9)	15	1039503	1049675	10173	2	MSTRG.2019	MSTRG.2019.1	1256	32.7922	0.431674	0.0805674	-0.0487701	0	0	0	0.167899	-0.204806	MIPEP	mitochondrial intermediate peptidase [Source:HGNC Symbol;Acc:HGNC:7104]	MSTRG.2221:MSTRG.22352:MSTRG.2646	dbx:pou2/3-1:pou2/3-2	2	MSTRG.10887:MSTRG.7998:MSTRG.23420:SMESG000022963.1:MSTRG.5414:MSTRG.20458:MSTRG.14008:MSTRG.10604:MSTRG.11379:MSTRG.22994:MSTRG.4327:MSTRG.19528:MSTRG.2656:MSTRG.2731:MSTRG.23472:MSTRG.9479:MSTRG.5625:MSTRG.2171:MSTRG.22528:MSTRG.19546:MSTRG.7741:MSTRG.22295:MSTRG.19765:MSTRG.3929:MSTRG.6819:MSTRG.11814:MSTRG.10087:MSTRG.20250:MSTRG.13758:MSTRG.18815:MSTRG.21195:SMESG000072873.1:MSTRG.19883:MSTRG.3843:MSTRG.5337:MSTRG.14880:MSTRG.5693:MSTRG.10837:MSTRG.18451:MSTRG.12975:MSTRG.17474:MSTRG.11405:MSTRG.23304:MSTRG.8862:MSTRG.5535:MSTRG.17691:MSTRG.16138:MSTRG.7287:MSTRG.13843:MSTRG.7792:MSTRG.6856:MSTRG.12851:MSTRG.10215:MSTRG.10177:MSTRG.15979:MSTRG.2271:MSTRG.7427:MSTRG.1897:MSTRG.8925:MSTRG.4330:MSTRG.14931:MSTRG.12358:MSTRG.19417:MSTRG.432:MSTRG.21315:MSTRG.6529:MSTRG.3802:MSTRG.11214:MSTRG.14130:MSTRG.3824:MSTRG.17044:MSTRG.3166:MSTRG.7853:MSTRG.4161:MSTRG.1496:MSTRG.16685:MSTRG.1504:MSTRG.10065:MSTRG.8421:MSTRG.2111:MSTRG.23506:MSTRG.4837:MSTRG.9708:MSTRG.14619:MSTRG.5418:MSTRG.15672:MSTRG.6725:MSTRG.9027:MSTRG.16922:MSTRG.12623:MSTRG.17183:MSTRG.9440:MSTRG.3737:MSTRG.17842:MSTRG.9645:MSTRG.21518:MSTRG.2722:MSTRG.7487:MSTRG.16036:MSTRG.11197:MSTRG.22732:MSTRG.308:MSTRG.1201:MSTRG.8933:MSTRG.21308:MSTRG.14621:MSTRG.4068:MSTRG.20054:MSTRG.13724:MSTRG.23589:MSTRG.7450:MSTRG.5557:MSTRG.572:MSTRG.18286:MSTRG.4514:MSTRG.3909:MSTRG.19539:MSTRG.20157:MSTRG.23026:MSTRG.3339:MSTRG.22628:MSTRG.17449:MSTRG.15548	arnt-1:Lox5a:Lox5b:barhl1:tlx-1:rest-2:dll-1:ets-3:ets-5:fli-2:fli-3:ets-1:etv4:elf1:fli-1:foxA(P):foxC1:foxC2:foxD1:foxD2:foxD3:foxF1 :foxF2:foxG:foxL1:foxO:pou-p1:foxP:foxN(P):foxQ/D:foxJ1-1:foxJ1-2:foxJ1-3:foxJ1-4:foxJ1-5:foxN2/3-1:foxN2/3-2:foxN2/3-3:foxK1:foxK2:foxK3:gcm-2:fezf2:gfi1:zfp541:zfhx3:prdm14:nkx6-2:Hox4b:nkx3-1:nkx5-2:nerfin2-1:cbt:klf-3:klf-1:egr-2:lhx1-3:meis-1:sall4:fir1:zfp-8:zfp236-1:zfp354:znf101:znf425:znf660:lmpt-3:myoD:nf-ya1:nf-ya2:nr2f1:onecut-1:onecut-2:onecut-3:onecut-5:hnf6:cux-2:otx-1:otx-2:pax2/5/8-1:pitx:pou4-1:pou4-2:zfp-7:rfx3:rfx4:rfx7:scratch-like:srebp:yy2:zbed8:rreb1:zfp-6:zf-2:zf-8:znf207:znf143:zic-1:zic-2:egr-1:ovo-1:prdm13:gl:znf341:prdm15:zfp112:zfp408:znf486:Lox4:alx4:irx-1:irx6-1:irx6-2:irx6-3:ikzf1:zfp362:foxA1:foxA2:meis-2:onecut-4:tead1:znf180:zscan2-3	67
345	dd_Smes_g4_111	1144305	1144362	58	*	k27ac_pooled_april21_peak_3124	2.51072	Intron (MSTRG.2025.1/MSTRG.2025, intron 3 of 4)	15	1137822	1147315	9494	2	MSTRG.2025	MSTRG.2025.1	2953	9.4726	0.355671	0.107563	-0.0162677	0	0	0	0.626064	-0.139723	IRF4	interferon regulatory factor 4 [Source:HGNC Symbol;Acc:HGNC:6119]	MSTRG.4288:MSTRG.4289:MSTRG.22163:MSTRG.16827:MSTRG.9571:MSTRG.624:MSTRG.11386:MSTRG.22087:MSTRG.10044:MSTRG.5025:MSTRG.19091:MSTRG.11379:MSTRG.22994:MSTRG.4327:MSTRG.19528:MSTRG.2656:MSTRG.23472:MSTRG.22990:MSTRG.16138:MSTRG.8925:MSTRG.4330:MSTRG.14931:MSTRG.12358:MSTRG.19417:MSTRG.432:MSTRG.21315:MSTRG.6529:MSTRG.3802:MSTRG.17044:MSTRG.18649:MSTRG.4755:MSTRG.3565:MSTRG.7049:MSTRG.19418:MSTRG.20936:MSTRG.14619:MSTRG.5260:MSTRG.23512:MSTRG.9977:MSTRG.9898:MSTRG.15425:MSTRG.19918:MSTRG.16922:MSTRG.20330:MSTRG.21518:MSTRG.7487:MSTRG.16036:MSTRG.7499:MSTRG.16707:MSTRG.22089:MSTRG.1069:MSTRG.10038:MSTRG.21308:MSTRG.14621:MSTRG.4068:MSTRG.20054:MSTRG.1402:MSTRG.1743:MSTRG.657:MSTRG.8960	hinfp-1:hinfp-2:rest-1:zfp674:znf-1:znf91:znf333-1:znf652:zscan2-2:zscan2-6:coe:ets-5:fli-2:fli-3:ets-1:etv4:fli-1:gli-3:prdm14:sall4:fir1:zfp-8:zfp236-1:zfp354:znf101:znf425:znf660:lmpt-3:nr2f1:Pbx-4:Prep:Xfin:zfp-4:zbed-1:zf-5:zfp-7:ctcf:zfp-10:zfp677:smad4-1:sp6-9:sp8:srebp:znf333-2:znf207:zic-1:zic-2:zfp-2:zfp236-2:zfp560-2:znf799:zscan2-1:prdm15:zfp112:zfp408:znf486:six1/2-2:six1/2-3:twist:rxra	26	MSTRG.10887:MSTRG.9597:MSTRG.6974:MSTRG.7998:MSTRG.23420:MSTRG.21923:MSTRG.9638:MSTRG.10410:MSTRG.1217:MSTRG.4483:MSTRG.17936:MSTRG.5414:MSTRG.19544:MSTRG.22295:MSTRG.19765:MSTRG.10087:MSTRG.20250:MSTRG.18815:MSTRG.21195:SMESG000072873.1:MSTRG.19883:MSTRG.3843:MSTRG.5337:MSTRG.14880:MSTRG.5693:MSTRG.10837:MSTRG.18451:MSTRG.12975:MSTRG.17474:MSTRG.11405:MSTRG.3741:MSTRG.7287:MSTRG.4403:MSTRG.19305:MSTRG.7792:MSTRG.6856:MSTRG.9913:MSTRG.12851:MSTRG.17155:SMESG000049967.1:MSTRG.10215:MSTRG.10177:MSTRG.7427:MSTRG.1897:MSTRG.6445:MSTRG.6954:MSTRG.4208:MSTRG.16892:MSTRG.2717:MSTRG.11214:MSTRG.3166:MSTRG.7853:MSTRG.4161:MSTRG.1496:MSTRG.16685:MSTRG.1504:MSTRG.23506:MSTRG.4837:MSTRG.9708:MSTRG.9027:MSTRG.14638:MSTRG.22489:MSTRG.17678:MSTRG.396:MSTRG.9925:MSTRG.17627:MSTRG.10086:MSTRG.18571:MSTRG.22605:MSTRG.12572:MSTRG.2333:MSTRG.12623:MSTRG.17183:MSTRG.9440:MSTRG.3737:MSTRG.17842:MSTRG.9645:MSTRG.4666:MSTRG.2722:MSTRG.11197:MSTRG.22732:MSTRG.308:MSTRG.1201:MSTRG.8933:MSTRG.13724:MSTRG.23589:MSTRG.19125:MSTRG.2385:MSTRG.22069:MSTRG.1684:SMESG000061747.1:MSTRG.7450:MSTRG.5557:MSTRG.572:MSTRG.18286:MSTRG.4514:MSTRG.3909:MSTRG.23026:MSTRG.3339:MSTRG.17449:MSTRG.15548:MSTRG.22352:MSTRG.2646	arnt-1:pax3/7-1:alx3-2:Lox5a:Lox5b:barhl2-1:barhl2-2:bsx:egr-5:znf362:zf-4:tlx-1:creb3l-1:foxF1 :foxF2:pou-p1:foxP:foxQ/D:foxJ1-1:foxJ1-2:foxJ1-3:foxJ1-4:foxJ1-5:foxN2/3-1:foxN2/3-2:foxN2/3-3:foxK1:foxK2:foxK3:gcm-2:hesl-3:nkx6-2:hnf4:hesl-2:nkx3-1:nkx5-2:Hox3a:nerfin2-1:atmin:zscan2-4:cbt:klf-3:lhx1-3:meis-1:musculin:msx:smad1:smad9:mitfl-3:myoD:onecut-1:onecut-2:onecut-3:onecut-5:hnf6:cux-2:pitx:pou4-1:pou4-2:scratch-like:shox:snail-1:snail-2:klf-2:six4:Tbx-1/10:da:ap4-1:mitfl-2:ptf-5:uncx:yy2:zbed8:rreb1:zfp-6:zf-2:zf-8:zeb-1:znf143:egr-1:ovo-1:prdm13:gl:znf341:Lox4:alx4:prdm1-1:zfp-3:zfp878:zbed1:zscan2-7:irx-1:irx6-1:irx6-2:irx6-3:ikzf1:zfp362:meis-2:onecut-4:znf180:zscan2-3:pou2/3-1:pou2/3-2	59
346	dd_Smes_g4_111	1268031	1268114	84	*	k27ac_pooled_april21_peak_3129	4.04211	Promoter	15	1267886	1269114	1229	2	MSTRG.2029	SMEST003775001.1	1000	85.9525	0.516135	0.143495	0.0391749	0	0	0	0.648479	-0.101047	ZMAT4	zinc finger matrin-type 4 [Source:HGNC Symbol;Acc:HGNC:25844]	MSTRG.657	twist	1	MSTRG.7896:MSTRG.7998:MSTRG.23420:MSTRG.21923:MSTRG.9638:MSTRG.10410:MSTRG.4288:MSTRG.4289:MSTRG.22163:MSTRG.16827:MSTRG.9571:MSTRG.624:MSTRG.11386:MSTRG.22087:MSTRG.10044:MSTRG.5025:MSTRG.20458:MSTRG.22126:SMESG000049970.1:SMESG000031904.1:MSTRG.221:MSTRG.19091:MSTRG.2484:MSTRG.1218:MSTRG.9193:MSTRG.10604:MSTRG.11379:MSTRG.22994:MSTRG.4327:MSTRG.19528:MSTRG.2656:MSTRG.2731:MSTRG.23472:MSTRG.22990:MSTRG.23304:MSTRG.8862:MSTRG.5535:MSTRG.17691:MSTRG.16138:MSTRG.3741:MSTRG.7287:MSTRG.4403:MSTRG.19305:MSTRG.7792:MSTRG.6856:MSTRG.12851:MSTRG.17155:SMESG000049967.1:MSTRG.10215:MSTRG.15979:MSTRG.4208:MSTRG.16892:MSTRG.11214:MSTRG.586:MSTRG.14130:MSTRG.3824:a:MSTRG.261:MSTRG.8071:MSTRG.22379:MSTRG.9335:MSTRG.2111:MSTRG.12215:MSTRG.21546:MSTRG.23506:MSTRG.18649:MSTRG.15832:MSTRG.22489:MSTRG.17678:MSTRG.16922:MSTRG.20131:MSTRG.23258:MSTRG.21005:MSTRG.12572:MSTRG.12623:MSTRG.17183:MSTRG.9440:MSTRG.3737:MSTRG.17842:MSTRG.9645:MSTRG.2722:MSTRG.7487:MSTRG.16036:MSTRG.11197:MSTRG.22732:MSTRG.308:MSTRG.1201:MSTRG.8933:MSTRG.21308:MSTRG.14621:MSTRG.4068:MSTRG.20054:MSTRG.13724:MSTRG.19125:MSTRG.2385:MSTRG.22069:MSTRG.1684:SMESG000061747.1:MSTRG.7450:MSTRG.5557:MSTRG.572:MSTRG.18286:MSTRG.4514:MSTRG.3909:MSTRG.5364:MSTRG.18607:MSTRG.3339:MSTRG.5778:MSTRG.1647:MSTRG.22888:MSTRG.23238:MSTRG.18813:MSTRG.12028	znf596:Lox5a:Lox5b:barhl2-1:barhl2-2:bsx:hinfp-1:hinfp-2:rest-1:zfp674:znf-1:znf91:znf333-1:znf652:zscan2-2:zscan2-6:rest-2:zfp560-1:zscan2-5:zscan2-8:zf-6:coe:egr*-2:egr4-1:egr4-2:ets-3:ets-5:fli-2:fli-3:ets-1:etv4:elf1:fli-1:gli-3:fezf2:gfi1:zfp541:zfhx3:prdm14:hesl-3:nkx6-2:hnf4:hesl-2:nkx3-1:nkx5-2:nerfin2-1:atmin:zscan2-4:cbt:klf-1:smad1:smad9:myoD:pdp1:nf-ya1:nf-ya2:a:nkx3-2:nr-1:nr2e1:tlx-2:pax2/5/8-1:pax6-1:pax6-2:pitx:Pbx-4:pou1:snail-1:snail-2:srebp:tal:ptf-4:Tbx-20:ptf-5:yy2:zbed8:rreb1:zfp-6:zf-2:zf-8:znf143:zic-1:zic-2:egr-1:ovo-1:prdm13:gl:znf341:prdm15:zfp112:zfp408:znf486:Lox4:prdm1-1:zfp-3:zfp878:zbed1:zscan2-7:irx-1:irx6-1:irx6-2:irx6-3:ikzf1:zfp362:hb-1:hb-2:onecut-4:ovo-2:ovo-3:nkx2l-2:nkx2-2:nkx2-3:nkx2-4	58
347	dd_Smes_g4_111	1373652	1374279	628	*	k27ac_pooled_april21_peak_3134	6.21675	Promoter	15	1373509	1376868	3360	1	MSTRG.2036	MSTRG.2036.3	143	9.34359	0.569401	0.0273764	-0.0315978	0	0	0	0.854468	0.0849742	-	-	-	-	0	MSTRG.7896:MSTRG.7998:MSTRG.23420:MSTRG.23513:MSTRG.1217:MSTRG.4483:MSTRG.17936:MSTRG.5414:MSTRG.12684:MSTRG.2221:MSTRG.2484:MSTRG.1218:MSTRG.9193:MSTRG.11379:MSTRG.22994:MSTRG.4327:MSTRG.2656:MSTRG.23472:MSTRG.9479:MSTRG.10087:MSTRG.20250:MSTRG.22990:MSTRG.23304:MSTRG.8862:MSTRG.5535:MSTRG.17691:MSTRG.7287:MSTRG.7792:MSTRG.6856:MSTRG.10592:MSTRG.17155:SMESG000049967.1:MSTRG.15979:MSTRG.7427:MSTRG.6445:MSTRG.8925:MSTRG.4330:MSTRG.14931:MSTRG.12358:MSTRG.19417:MSTRG.432:MSTRG.21315:MSTRG.6529:MSTRG.3802:MSTRG.11214:MSTRG.19581:MSTRG.18805:MSTRG.14130:MSTRG.3824:a:MSTRG.764:MSTRG.22726:MSTRG.17998:MSTRG.3565:MSTRG.7049:MSTRG.19418:MSTRG.20936:MSTRG.4837:MSTRG.9708:MSTRG.5349:MSTRG.6378:MSTRG.19902:MSTRG.14619:MSTRG.10612:MSTRG.15425:MSTRG.19918:MSTRG.9925:MSTRG.10086:MSTRG.18571:MSTRG.12572:MSTRG.9440:MSTRG.3737:MSTRG.17842:MSTRG.9645:MSTRG.11197:MSTRG.22732:MSTRG.308:MSTRG.1201:MSTRG.8933:MSTRG.13724:MSTRG.23589:MSTRG.19125:MSTRG.2385:MSTRG.22069:MSTRG.1684:SMESG000061747.1:MSTRG.8827:MSTRG.7450:MSTRG.5557:MSTRG.572:MSTRG.18286:MSTRG.5091:MSTRG.5778:MSTRG.1647:MSTRG.8974:MSTRG.13371:SMESG000077917.1:MSTRG.657:MSTRG.22352:MSTRG.2646	znf596:Lox5a:Lox5b:e22/23:egr-5:znf362:zf-4:tlx-1:nkx5-3:dbx:egr*-2:egr4-1:egr4-2:ets-5:fli-2:fli-3:etv4:fli-1:foxA(P):pou-p1:foxP:gli-3:fezf2:gfi1:zfp541:zfhx3:nkx6-2:nkx3-1:nkx5-2:nkx5-1:atmin:zscan2-4:klf-1:lhx1-3:musculin:sall4:fir1:zfp-8:zfp236-1:zfp354:znf101:znf425:znf660:lmpt-3:myoD:neuroD-1:fer3l-3:nf-ya1:nf-ya2:a:nkx6-1:neuroD-2:olig:Xfin:zfp-4:zbed-1:zf-5:pou4-1:pou4-2:znf181:zbtb24:ski-1:zfp-7:rx:sp6-9:sp8:six4:da:ap4-1:ptf-5:rreb1:zfp-6:zf-2:zf-8:egr-1:ovo-1:prdm13:gl:znf341:Lox4:alx4:prdm1-1:zfp-3:zfp878:zbed1:zscan2-7:egr4-3:irx-1:irx6-1:irx6-2:irx6-3:arx:ovo-2:ovo-3:nkx1:nkx1-1:nkx1-2:twist:pou2/3-1:pou2/3-2	51
348	dd_Smes_g4_111	1373652	1374404	753	*	k27ac_pooled_april21_peak_3135	7.31947	Promoter	15	1373509	1376868	3360	1	MSTRG.2036	MSTRG.2036.3	143	9.34359	0.569401	0.0273764	-0.0315978	0	0	0	0.854468	0.0849742	-	-	-	-	0	MSTRG.7896:MSTRG.7998:MSTRG.23420:MSTRG.23513:MSTRG.1217:MSTRG.4483:MSTRG.17936:MSTRG.5414:MSTRG.12684:MSTRG.2221:MSTRG.2484:MSTRG.1218:MSTRG.9193:MSTRG.11379:MSTRG.22994:MSTRG.4327:MSTRG.2656:MSTRG.23472:MSTRG.9479:MSTRG.10087:MSTRG.20250:MSTRG.22990:MSTRG.23304:MSTRG.8862:MSTRG.5535:MSTRG.17691:MSTRG.7287:MSTRG.7792:MSTRG.6856:MSTRG.10592:MSTRG.17155:SMESG000049967.1:MSTRG.15979:MSTRG.7427:MSTRG.6445:MSTRG.8925:MSTRG.4330:MSTRG.14931:MSTRG.12358:MSTRG.19417:MSTRG.432:MSTRG.21315:MSTRG.6529:MSTRG.3802:MSTRG.11214:MSTRG.19581:MSTRG.18805:MSTRG.14130:MSTRG.3824:a:MSTRG.764:MSTRG.22726:MSTRG.17998:MSTRG.3565:MSTRG.7049:MSTRG.19418:MSTRG.20936:MSTRG.4837:MSTRG.9708:MSTRG.5349:MSTRG.6378:MSTRG.19902:MSTRG.14619:MSTRG.10612:MSTRG.15425:MSTRG.19918:MSTRG.9925:MSTRG.10086:MSTRG.18571:MSTRG.12572:MSTRG.9440:MSTRG.3737:MSTRG.17842:MSTRG.9645:MSTRG.11197:MSTRG.22732:MSTRG.308:MSTRG.1201:MSTRG.8933:MSTRG.13724:MSTRG.23589:MSTRG.19125:MSTRG.2385:MSTRG.22069:MSTRG.1684:SMESG000061747.1:MSTRG.8827:MSTRG.7450:MSTRG.5557:MSTRG.572:MSTRG.18286:MSTRG.5091:MSTRG.5778:MSTRG.1647:MSTRG.8974:MSTRG.13371:SMESG000077917.1:MSTRG.657:MSTRG.22352:MSTRG.2646	znf596:Lox5a:Lox5b:e22/23:egr-5:znf362:zf-4:tlx-1:nkx5-3:dbx:egr*-2:egr4-1:egr4-2:ets-5:fli-2:fli-3:etv4:fli-1:foxA(P):pou-p1:foxP:gli-3:fezf2:gfi1:zfp541:zfhx3:nkx6-2:nkx3-1:nkx5-2:nkx5-1:atmin:zscan2-4:klf-1:lhx1-3:musculin:sall4:fir1:zfp-8:zfp236-1:zfp354:znf101:znf425:znf660:lmpt-3:myoD:neuroD-1:fer3l-3:nf-ya1:nf-ya2:a:nkx6-1:neuroD-2:olig:Xfin:zfp-4:zbed-1:zf-5:pou4-1:pou4-2:znf181:zbtb24:ski-1:zfp-7:rx:sp6-9:sp8:six4:da:ap4-1:ptf-5:rreb1:zfp-6:zf-2:zf-8:egr-1:ovo-1:prdm13:gl:znf341:Lox4:alx4:prdm1-1:zfp-3:zfp878:zbed1:zscan2-7:egr4-3:irx-1:irx6-1:irx6-2:irx6-3:arx:ovo-2:ovo-3:nkx1:nkx1-1:nkx1-2:twist:pou2/3-1:pou2/3-2	51
349	dd_Smes_g4_111	1696733	1696947	215	*	k27ac_pooled_april21_peak_3159	4.94883	Promoter	15	1696073	1709553	13481	1	MSTRG.2053	MSTRG.2053.9	660	1.71906	0.307074	0.051158	-0.031528	1	0	1	7.13459e-05	-1.88485	LGSN	lengsin, lens protein with glutamine synthetase domain [Source:HGNC Symbol;Acc:HGNC:21016]	-	-	0	MSTRG.7896:MSTRG.12684:MSTRG.4288:MSTRG.4289:MSTRG.22163:MSTRG.16827:MSTRG.9571:MSTRG.624:MSTRG.11386:MSTRG.22087:MSTRG.10044:MSTRG.5025:MSTRG.20458:MSTRG.22126:SMESG000049970.1:SMESG000031904.1:MSTRG.221:MSTRG.2221:MSTRG.2484:MSTRG.1218:MSTRG.9193:MSTRG.10604:MSTRG.11379:MSTRG.22994:MSTRG.4327:MSTRG.19528:MSTRG.2656:MSTRG.2731:MSTRG.23472:MSTRG.9479:MSTRG.5625:MSTRG.2171:MSTRG.18815:MSTRG.21195:SMESG000072873.1:MSTRG.19883:MSTRG.3843:MSTRG.5337:MSTRG.14880:MSTRG.5693:MSTRG.10837:MSTRG.20466:MSTRG.17923:MSTRG.22990:MSTRG.23304:MSTRG.8862:MSTRG.5535:MSTRG.17691:MSTRG.4403:MSTRG.7792:MSTRG.6856:MSTRG.12851:MSTRG.17155:SMESG000049967.1:MSTRG.10215:MSTRG.10177:MSTRG.15979:MSTRG.2271:MSTRG.7427:MSTRG.8925:MSTRG.4330:MSTRG.14931:MSTRG.12358:MSTRG.19417:MSTRG.432:MSTRG.21315:MSTRG.6529:MSTRG.3802:MSTRG.4208:MSTRG.16892:MSTRG.11214:MSTRG.14130:MSTRG.3824:MSTRG.6003:MSTRG.17044:MSTRG.8071:MSTRG.22379:MSTRG.9335:MSTRG.2111:MSTRG.3565:MSTRG.7049:MSTRG.19418:MSTRG.20936:MSTRG.4837:MSTRG.9708:a:MSTRG.14619:MSTRG.5418:MSTRG.15672:MSTRG.6725:MSTRG.11128:MSTRG.4536:MSTRG.5260:MSTRG.23512:MSTRG.9977:MSTRG.7606:MSTRG.396:MSTRG.15425:MSTRG.19918:MSTRG.16922:MSTRG.3785:MSTRG.6271:MSTRG.7110:MSTRG.12623:MSTRG.17183:MSTRG.9440:MSTRG.3737:MSTRG.17842:MSTRG.9645:MSTRG.20330:MSTRG.21518:MSTRG.7487:MSTRG.16036:MSTRG.11197:MSTRG.22732:MSTRG.308:MSTRG.1201:MSTRG.8933:MSTRG.7499:MSTRG.16707:MSTRG.22089:MSTRG.1069:MSTRG.10038:MSTRG.21308:MSTRG.14621:MSTRG.4068:MSTRG.20054:MSTRG.23589:MSTRG.8827:MSTRG.7450:MSTRG.5557:MSTRG.572:MSTRG.18286:MSTRG.4514:MSTRG.3909:MSTRG.1510:MSTRG.7854:MSTRG.19539:MSTRG.20157:MSTRG.16974:MSTRG.5091:MSTRG.3339:MSTRG.8974:MSTRG.13371:SMESG000077917.1:MSTRG.1402:MSTRG.1743:MSTRG.8960:MSTRG.22888:MSTRG.23238:MSTRG.18813:MSTRG.12028:MSTRG.22352:MSTRG.2646	znf596:nkx5-3:hinfp-1:hinfp-2:rest-1:zfp674:znf-1:znf91:znf333-1:znf652:zscan2-2:zscan2-6:rest-2:zfp560-1:zscan2-5:zscan2-8:zf-6:dbx:egr*-2:egr4-1:egr4-2:ets-3:ets-5:fli-2:fli-3:ets-1:etv4:elf1:fli-1:foxA(P):foxC1:foxC2:foxQ/D:foxJ1-1:foxJ1-2:foxJ1-3:foxJ1-4:foxJ1-5:foxN2/3-1:foxN2/3-2:foxN2/3-3:gli-1:gli-2:gli-3:fezf2:gfi1:zfp541:zfhx3:hnf4:nkx3-1:nkx5-2:nerfin2-1:atmin:zscan2-4:cbt:klf-3:klf-1:egr-2:lhx1-3:sall4:fir1:zfp-8:zfp236-1:zfp354:znf101:znf425:znf660:lmpt-3:smad1:smad9:myoD:nf-ya1:nf-ya2:nkx2l-1:nr2f1:nr-1:nr2e1:tlx-2:pax2/5/8-1:Xfin:zfp-4:zbed-1:zf-5:pou4-1:pou4-2:a:zfp-7:rfx3:rfx4:rfx7:gtf2b-4:kdm5b:ctcf:zfp-10:zfp677:sp5:klf-2:sp6-9:sp8:srebp:six3:six6-2:six6-3:yy2:zbed8:rreb1:zfp-6:zf-2:zf-8:znf333-2:znf207:zic-1:zic-2:egr-1:ovo-1:prdm13:gl:znf341:zfp-2:zfp236-2:zfp560-2:znf799:zscan2-1:prdm15:zfp112:zfp408:znf486:alx4:egr4-3:irx-1:irx6-1:irx6-2:irx6-3:ikzf1:zfp362:Pbx-1:Pbx-2:foxA1:foxA2:gcm-1:arx:onecut-4:nkx1:nkx1-1:nkx1-2:six1/2-2:six1/2-3:rxra:nkx2l-2:nkx2-2:nkx2-3:nkx2-4:pou2/3-1:pou2/3-2	73
350	dd_Smes_g4_112	721706	722262	557	*	k27ac_pooled_april21_peak_3178	7.1886	Promoter	16	720918	721741	824	2	MSTRG.2094	MSTRG.2094.1	0	44.7658	0.207047	0.119175	0.119391	0	0	0	0.134522	0.360377	MED16	mediator complex subunit 16 [Source:HGNC Symbol;Acc:HGNC:17556]	MSTRG.14130:MSTRG.3824:MSTRG.7450:MSTRG.5557:MSTRG.572:MSTRG.18286	nf-ya1:nf-ya2:irx-1:irx6-1:irx6-2:irx6-3	2	MSTRG.7896:MSTRG.7998:MSTRG.23420:MSTRG.10410:SMESG000022963.1:MSTRG.2221:MSTRG.2484:MSTRG.1218:MSTRG.9193:MSTRG.5081:MSTRG.9479:MSTRG.5625:MSTRG.2171:MSTRG.22295:MSTRG.19765:MSTRG.20466:MSTRG.17923:MSTRG.23304:MSTRG.8862:MSTRG.5535:MSTRG.17691:MSTRG.16138:MSTRG.7287:MSTRG.10215:MSTRG.4069:MSTRG.17209:MSTRG.1469:MSTRG.13692:MSTRG.5965:MSTRG.7427:MSTRG.2947:MSTRG.6445:MSTRG.6954:MSTRG.11214:MSTRG.764:MSTRG.8071:MSTRG.22379:MSTRG.9335:MSTRG.2111:MSTRG.15832:MSTRG.4837:MSTRG.9708:MSTRG.5349:MSTRG.6378:MSTRG.19902:MSTRG.5260:MSTRG.23512:MSTRG.9977:MSTRG.10612:MSTRG.9027:MSTRG.14638:MSTRG.22489:MSTRG.17678:MSTRG.3785:MSTRG.6271:MSTRG.7110:MSTRG.17627:MSTRG.10086:MSTRG.18571:MSTRG.12572:MSTRG.2333:MSTRG.12623:MSTRG.17183:MSTRG.9440:MSTRG.3737:MSTRG.17842:MSTRG.9645:MSTRG.4666:MSTRG.2722:MSTRG.7487:MSTRG.16036:MSTRG.11197:MSTRG.22732:MSTRG.308:MSTRG.1201:MSTRG.8933:MSTRG.21308:MSTRG.14621:MSTRG.4068:MSTRG.20054:MSTRG.13724:MSTRG.23589:MSTRG.19125:MSTRG.2385:MSTRG.22069:MSTRG.1684:SMESG000061747.1:MSTRG.19539:MSTRG.20157:MSTRG.5364:MSTRG.18607:MSTRG.10142:MSTRG.10139:MSTRG.3339:MSTRG.5778:MSTRG.1647:MSTRG.1402:MSTRG.1743:MSTRG.17449:MSTRG.15548:MSTRG.657:MSTRG.22352:MSTRG.2646	znf596:Lox5a:Lox5b:bsx:barhl1:dbx:egr*-2:egr4-1:egr4-2:emx1:foxA(P):foxC1:foxC2:foxF1 :foxF2:gli-1:gli-2:fezf2:gfi1:zfp541:zfhx3:prdm14:nkx6-2:cbt:lhx2-1:lhx2-4:lhx2-3:lhx1-1:lhx1-4:lhx1-3:Mef2-2:musculin:msx:myoD:nkx6-1:nr-1:nr2e1:tlx-2:pax2/5/8-1:pou1:pou4-1:pou4-2:znf181:zbtb24:ski-1:ctcf:zfp-10:zfp677:rx:scratch-like:shox:snail-1:snail-2:six3:six6-2:six6-3:Tbx-1/10:da:ap4-1:ptf-5:uncx:yy2:zbed8:rreb1:zfp-6:zf-2:zf-8:zeb-1:znf143:zic-1:zic-2:egr-1:ovo-1:prdm13:gl:znf341:prdm15:zfp112:zfp408:znf486:Lox4:alx4:prdm1-1:zfp-3:zfp878:zbed1:zscan2-7:foxA1:foxA2:hb-1:hb-2:osr-1:osr-2:onecut-4:ovo-2:ovo-3:six1/2-2:six1/2-3:znf180:zscan2-3:twist:pou2/3-1:pou2/3-2	59
351	dd_Smes_g4_112	936548	936776	229	*	k27ac_pooled_april21_peak_3182	3.36427	Distal Intergenic	16	932271	934463	2193	1	MSTRG.2103	SMEST004219001.1	4277	0.15139	0.0255334	-0.518547	-0.42945	0	0	0	0.371604	0.687584	SLC22A5	solute carrier family 22 member 5 [Source:HGNC Symbol;Acc:HGNC:10969]	MSTRG.10887:MSTRG.7998:MSTRG.23420:MSTRG.1217:MSTRG.4483:MSTRG.17936:MSTRG.12684:MSTRG.19544:MSTRG.4288:MSTRG.4289:MSTRG.22163:MSTRG.16827:MSTRG.9571:MSTRG.624:MSTRG.11386:MSTRG.22087:MSTRG.10044:MSTRG.5025:MSTRG.20458:MSTRG.10604:MSTRG.3929:MSTRG.13758:MSTRG.23309:MSTRG.9120:MSTRG.11405:MSTRG.20466:MSTRG.17923:MSTRG.3741:MSTRG.7287:MSTRG.4403:MSTRG.19305:MSTRG.7792:MSTRG.6856:MSTRG.12851:MSTRG.17155:SMESG000049967.1:MSTRG.7427:MSTRG.4208:MSTRG.16892:MSTRG.586:MSTRG.14130:MSTRG.3824:a:MSTRG.23136:MSTRG.3166:MSTRG.7853:MSTRG.4161:MSTRG.1496:MSTRG.16685:MSTRG.1504:MSTRG.14619:MSTRG.5418:MSTRG.6725:MSTRG.7606:MSTRG.396:MSTRG.15425:MSTRG.19918:MSTRG.16922:MSTRG.3785:MSTRG.6271:MSTRG.7110:MSTRG.9925:MSTRG.20131:MSTRG.23258:MSTRG.12572:MSTRG.20330:MSTRG.21518:MSTRG.2722:MSTRG.7487:MSTRG.16036:MSTRG.11197:MSTRG.22732:MSTRG.308:MSTRG.1201:MSTRG.8933:MSTRG.13724:MSTRG.23589:MSTRG.7450:MSTRG.5557:MSTRG.572:MSTRG.18286:MSTRG.4514:MSTRG.3909:MSTRG.19539:MSTRG.20157:MSTRG.16974:MSTRG.5091:MSTRG.3339:MSTRG.22628:MSTRG.8974:MSTRG.13371:SMESG000077917.1:MSTRG.1402:MSTRG.1743:MSTRG.8960:MSTRG.22352:MSTRG.2646	arnt-1:Lox5a:Lox5b:egr-5:znf362:zf-4:nkx5-3:creb3l-1:hinfp-1:hinfp-2:rest-1:zfp674:znf-1:znf91:znf333-1:znf652:zscan2-2:zscan2-6:rest-2:ets-3:foxG:foxN(P):gata123:gata456-3:gcm-2:gli-1:gli-2:hesl-3:nkx6-2:hnf4:hesl-2:nkx3-1:nkx5-2:nerfin2-1:atmin:zscan2-4:lhx1-3:smad1:smad9:pdp1:nf-ya1:nf-ya2:a:hr51:onecut-1:onecut-2:onecut-3:onecut-5:hnf6:cux-2:zfp-7:rfx3:rfx7:sp5:klf-2:sp6-9:sp8:srebp:six3:six6-2:six6-3:six4:tal:ptf-4:ptf-5:znf333-2:znf207:znf143:zic-1:zic-2:egr-1:ovo-1:prdm13:gl:znf341:Lox4:alx4:irx-1:irx6-1:irx6-2:irx6-3:ikzf1:zfp362:foxA1:foxA2:gcm-1:arx:onecut-4:tead1:nkx1:nkx1-1:nkx1-2:six1/2-2:six1/2-3:rxra:pou2/3-1:pou2/3-2	56	MSTRG.10887:MSTRG.23513:MSTRG.9479:MSTRG.5625:MSTRG.2171:MSTRG.22528:MSTRG.19546:MSTRG.7741:MSTRG.22295:MSTRG.19765:MSTRG.6819:MSTRG.11814:MSTRG.10087:MSTRG.20250:MSTRG.22990:MSTRG.18888:MSTRG.20979:MSTRG.12930:MSTRG.12309:MSTRG.1897:MSTRG.8925:MSTRG.4330:MSTRG.14931:MSTRG.12358:MSTRG.19417:MSTRG.432:MSTRG.21315:MSTRG.6529:MSTRG.3802:MSTRG.19581:MSTRG.18805:MSTRG.22726:MSTRG.17998:MSTRG.18649:MSTRG.4755:MSTRG.15832:MSTRG.15683:MSTRG.5349:MSTRG.6378:MSTRG.19902:MSTRG.5260:MSTRG.23512:MSTRG.9977:MSTRG.5364:MSTRG.18607:MSTRG.23026:MSTRG.10142:MSTRG.10139:MSTRG.20047:MSTRG.657:MSTRG.22888:MSTRG.23238:MSTRG.18813:MSTRG.12028	arnt-1:e22/23:foxA(P):foxC1:foxC2:foxD1:foxD2:foxD3:foxF1 :foxF2:foxL1:foxO:pou-p1:foxP:gli-3:lbx:lhx3:Mef2-1:gtf2a1:meis-1:sall4:fir1:zfp-8:zfp236-1:zfp354:znf101:znf425:znf660:lmpt-3:neuroD-1:fer3l-3:neuroD-2:olig:Pbx-4:Prep:pou1:pou6-2:znf181:zbtb24:ski-1:ctcf:zfp-10:zfp677:hb-1:hb-2:meis-2:osr-1:osr-2:otp:twist:nkx2l-2:nkx2-2:nkx2-3:nkx2-4	29
352	dd_Smes_g4_112	936968	937272	305	*	k27ac_pooled_april21_peak_3182	3.36427	Distal Intergenic	16	932271	934463	2193	1	MSTRG.2103	SMEST004219001.1	4697	0.15139	0.0255334	-0.518547	-0.42945	0	0	0	0.371604	0.687584	SLC22A5	solute carrier family 22 member 5 [Source:HGNC Symbol;Acc:HGNC:10969]	MSTRG.10887:MSTRG.7998:MSTRG.23420:MSTRG.1217:MSTRG.4483:MSTRG.17936:MSTRG.19544:MSTRG.4288:MSTRG.4289:MSTRG.22163:MSTRG.16827:MSTRG.9571:MSTRG.624:MSTRG.11386:MSTRG.22087:MSTRG.10044:MSTRG.5025:MSTRG.20458:MSTRG.10604:MSTRG.3929:MSTRG.13758:MSTRG.23309:MSTRG.9120:MSTRG.11405:MSTRG.20466:MSTRG.17923:MSTRG.3741:MSTRG.7287:MSTRG.4403:MSTRG.19305:MSTRG.7792:MSTRG.6856:MSTRG.12851:MSTRG.17155:SMESG000049967.1:MSTRG.7427:MSTRG.4208:MSTRG.16892:MSTRG.586:MSTRG.14130:MSTRG.3824:a:MSTRG.23136:MSTRG.3166:MSTRG.7853:MSTRG.4161:MSTRG.1496:MSTRG.16685:MSTRG.1504:MSTRG.14619:MSTRG.7606:MSTRG.396:MSTRG.15425:MSTRG.19918:MSTRG.16922:MSTRG.3785:MSTRG.6271:MSTRG.7110:MSTRG.9925:MSTRG.20330:MSTRG.21518:MSTRG.2722:MSTRG.7487:MSTRG.16036:MSTRG.11197:MSTRG.22732:MSTRG.308:MSTRG.1201:MSTRG.8933:MSTRG.13724:MSTRG.23589:MSTRG.7450:MSTRG.5557:MSTRG.572:MSTRG.18286:MSTRG.4514:MSTRG.3909:MSTRG.19539:MSTRG.20157:MSTRG.16974:MSTRG.3339:MSTRG.22628:MSTRG.8960:MSTRG.22352:MSTRG.2646	arnt-1:Lox5a:Lox5b:egr-5:znf362:zf-4:creb3l-1:hinfp-1:hinfp-2:rest-1:zfp674:znf-1:znf91:znf333-1:znf652:zscan2-2:zscan2-6:rest-2:ets-3:foxG:foxN(P):gata123:gata456-3:gcm-2:gli-1:gli-2:hesl-3:nkx6-2:hnf4:hesl-2:nkx3-1:nkx5-2:nerfin2-1:atmin:zscan2-4:lhx1-3:smad1:smad9:pdp1:nf-ya1:nf-ya2:a:hr51:onecut-1:onecut-2:onecut-3:onecut-5:hnf6:cux-2:zfp-7:sp5:klf-2:sp6-9:sp8:srebp:six3:six6-2:six6-3:six4:znf333-2:znf207:znf143:zic-1:zic-2:egr-1:ovo-1:prdm13:gl:znf341:Lox4:alx4:irx-1:irx6-1:irx6-2:irx6-3:ikzf1:zfp362:foxA1:foxA2:gcm-1:onecut-4:tead1:rxra:pou2/3-1:pou2/3-2	48	MSTRG.10887:MSTRG.23513:MSTRG.2221:MSTRG.9479:MSTRG.5625:MSTRG.2171:MSTRG.22528:MSTRG.19546:MSTRG.7741:MSTRG.22295:MSTRG.19765:MSTRG.6819:MSTRG.11814:MSTRG.10087:MSTRG.20250:MSTRG.22990:MSTRG.18888:MSTRG.20979:MSTRG.12930:MSTRG.12309:MSTRG.1897:MSTRG.19581:MSTRG.18805:MSTRG.8071:MSTRG.22379:MSTRG.9335:MSTRG.22726:MSTRG.17998:MSTRG.15991:MSTRG.18649:MSTRG.4755:MSTRG.15832:MSTRG.4837:MSTRG.9708:MSTRG.15683:MSTRG.5349:MSTRG.6378:MSTRG.19902:MSTRG.5260:MSTRG.23512:MSTRG.9977:MSTRG.15051:MSTRG.9440:MSTRG.3737:MSTRG.17842:MSTRG.9645:MSTRG.5364:MSTRG.18607:MSTRG.23026:MSTRG.10142:MSTRG.10139:MSTRG.20047:MSTRG.1402:MSTRG.1743:MSTRG.657:MSTRG.22888:MSTRG.23238:MSTRG.18813:MSTRG.12028	arnt-1:e22/23:dbx:foxA(P):foxC1:foxC2:foxD1:foxD2:foxD3:foxF1 :foxF2:foxL1:foxO:pou-p1:foxP:gli-3:lbx:lhx3:Mef2-1:gtf2a1:meis-1:neuroD-1:fer3l-3:nr-1:nr2e1:tlx-2:neuroD-2:olig:phox:Pbx-4:Prep:pou1:pou4-1:pou4-2:pou6-2:znf181:zbtb24:ski-1:ctcf:zfp-10:zfp677:vsx:rreb1:zfp-6:zf-2:zf-8:hb-1:hb-2:meis-2:osr-1:osr-2:otp:six1/2-2:six1/2-3:twist:nkx2l-2:nkx2-2:nkx2-3:nkx2-4	35
353	dd_Smes_g4_112	937458	937548	91	*	k27ac_pooled_april21_peak_3182	3.36427	Distal Intergenic	16	932271	934463	2193	1	MSTRG.2103	SMEST004219001.1	5187	0.15139	0.0255334	-0.518547	-0.42945	0	0	0	0.371604	0.687584	SLC22A5	solute carrier family 22 member 5 [Source:HGNC Symbol;Acc:HGNC:10969]	MSTRG.7998:MSTRG.23420:MSTRG.1217:MSTRG.4483:MSTRG.17936:MSTRG.20458:MSTRG.10604:MSTRG.23309:MSTRG.9120:MSTRG.11405:MSTRG.20466:MSTRG.17923:MSTRG.7287:MSTRG.4403:MSTRG.7792:MSTRG.6856:MSTRG.17155:SMESG000049967.1:MSTRG.7427:MSTRG.4208:MSTRG.16892:MSTRG.586:MSTRG.14130:MSTRG.3824:MSTRG.23136:MSTRG.3166:MSTRG.7853:MSTRG.4161:MSTRG.1496:MSTRG.16685:MSTRG.1504:MSTRG.14619:MSTRG.16922:MSTRG.9925:MSTRG.20330:MSTRG.21518:MSTRG.2722:MSTRG.7487:MSTRG.16036:MSTRG.11197:MSTRG.22732:MSTRG.308:MSTRG.1201:MSTRG.8933:MSTRG.13724:MSTRG.23589:MSTRG.7450:MSTRG.5557:MSTRG.572:MSTRG.18286:MSTRG.4514:MSTRG.3909:MSTRG.16974:MSTRG.3339:MSTRG.22628:MSTRG.8960	Lox5a:Lox5b:egr-5:znf362:zf-4:rest-2:ets-3:gata123:gata456-3:gcm-2:gli-1:gli-2:nkx6-2:hnf4:nkx3-1:nkx5-2:atmin:zscan2-4:lhx1-3:smad1:smad9:pdp1:nf-ya1:nf-ya2:hr51:onecut-1:onecut-2:onecut-3:onecut-5:hnf6:cux-2:zfp-7:srebp:six4:znf333-2:znf207:znf143:zic-1:zic-2:egr-1:ovo-1:prdm13:gl:znf341:Lox4:alx4:irx-1:irx6-1:irx6-2:irx6-3:ikzf1:zfp362:gcm-1:onecut-4:tead1:rxra	33	MSTRG.7998:MSTRG.23420:MSTRG.19544:MSTRG.2221:MSTRG.9479:MSTRG.5625:MSTRG.2171:MSTRG.10087:MSTRG.20250:MSTRG.23304:MSTRG.8862:MSTRG.5535:MSTRG.17691:MSTRG.18888:MSTRG.20979:MSTRG.1897:MSTRG.8071:MSTRG.22379:MSTRG.9335:MSTRG.15991:MSTRG.15832:MSTRG.4837:MSTRG.9708:MSTRG.15683:a:MSTRG.5349:MSTRG.6378:MSTRG.19902:MSTRG.15051:MSTRG.9440:MSTRG.3737:MSTRG.17842:MSTRG.9645:MSTRG.5364:MSTRG.18607:MSTRG.23026:MSTRG.10142:MSTRG.10139:MSTRG.20047:MSTRG.1402:MSTRG.1743:MSTRG.17449:MSTRG.15548:MSTRG.22888:MSTRG.23238:MSTRG.18813:MSTRG.12028	Lox5a:Lox5b:creb3l-1:dbx:foxA(P):foxC1:foxC2:pou-p1:foxP:fezf2:gfi1:zfp541:zfhx3:lbx:lhx3:meis-1:nr-1:nr2e1:tlx-2:phox:pou1:pou4-1:pou4-2:pou6-2:a:znf181:zbtb24:ski-1:vsx:rreb1:zfp-6:zf-2:zf-8:hb-1:hb-2:meis-2:osr-1:osr-2:otp:six1/2-2:six1/2-3:znf180:zscan2-3:nkx2l-2:nkx2-2:nkx2-3:nkx2-4	26
354	dd_Smes_g4_112	1129946	1130637	692	*	k27ac_pooled_april21_peak_3189	3.38388	Intron (MSTRG.2111.1/MSTRG.2111, intron 2 of 9)	16	1116784	1137522	20739	2	MSTRG.2111	MSTRG.2111.1	6885	2.45307	0.0592985	-0.59977	-0.41416	1	1	1	0.0196804	-0.914694	PAX5	paired box 5 [Source:HGNC Symbol;Acc:HGNC:8619]	-	-	0	MSTRG.21923:MSTRG.9638:SMESG000022963.1:MSTRG.12684:MSTRG.19544:MSTRG.4288:MSTRG.4289:MSTRG.22163:MSTRG.16827:MSTRG.9571:MSTRG.624:MSTRG.11386:MSTRG.22087:MSTRG.10044:MSTRG.5025:MSTRG.20458:MSTRG.2484:MSTRG.1218:MSTRG.9193:MSTRG.11379:MSTRG.22994:MSTRG.4327:MSTRG.19528:MSTRG.2656:MSTRG.2731:MSTRG.23472:MSTRG.18815:MSTRG.21195:SMESG000072873.1:MSTRG.19883:MSTRG.3843:MSTRG.5337:MSTRG.14880:MSTRG.5693:MSTRG.10837:MSTRG.18451:MSTRG.12975:MSTRG.17474:MSTRG.11405:MSTRG.20466:MSTRG.17923:MSTRG.3741:MSTRG.4403:MSTRG.13843:MSTRG.19305:MSTRG.9913:MSTRG.17155:SMESG000049967.1:MSTRG.10215:MSTRG.7427:MSTRG.4208:MSTRG.16892:MSTRG.2717:MSTRG.19581:MSTRG.18805:MSTRG.14130:MSTRG.3824:MSTRG.6003:a:MSTRG.18823:MSTRG.8332:MSTRG.8071:MSTRG.22379:MSTRG.9335:MSTRG.23136:MSTRG.3166:MSTRG.7853:MSTRG.4161:MSTRG.1496:MSTRG.16685:MSTRG.1504:MSTRG.2111:MSTRG.12215:MSTRG.21546:MSTRG.15991:MSTRG.18649:MSTRG.4755:MSTRG.14619:MSTRG.11128:MSTRG.4536:MSTRG.5260:MSTRG.23512:MSTRG.9977:MSTRG.9027:MSTRG.22489:MSTRG.17678:MSTRG.7606:MSTRG.396:MSTRG.16922:MSTRG.9925:MSTRG.23477:MSTRG.18243:MSTRG.22605:MSTRG.12623:MSTRG.17183:MSTRG.9440:MSTRG.3737:MSTRG.17842:MSTRG.9645:MSTRG.20330:MSTRG.21518:MSTRG.11197:MSTRG.22732:MSTRG.308:MSTRG.1201:MSTRG.8933:MSTRG.21308:MSTRG.14621:MSTRG.4068:MSTRG.20054:MSTRG.23589:MSTRG.8827:MSTRG.7450:MSTRG.5557:MSTRG.572:MSTRG.18286:MSTRG.4514:MSTRG.3909:MSTRG.5091:MSTRG.5778:MSTRG.1647:MSTRG.22628:MSTRG.8974:MSTRG.13371:SMESG000077917.1:MSTRG.1402:MSTRG.1743:MSTRG.17449:MSTRG.15548:MSTRG.657:MSTRG.22888:MSTRG.23238:MSTRG.18813:MSTRG.12028:MSTRG.22352:MSTRG.2646	barhl2-1:barhl2-2:barhl1:nkx5-3:creb3l-1:hinfp-1:hinfp-2:rest-1:zfp674:znf-1:znf91:znf333-1:znf652:zscan2-2:zscan2-6:rest-2:egr*-2:egr4-1:egr4-2:ets-5:fli-2:fli-3:ets-1:etv4:elf1:fli-1:foxQ/D:foxJ1-1:foxJ1-2:foxJ1-3:foxJ1-4:foxJ1-5:foxN2/3-1:foxN2/3-2:foxN2/3-3:foxK1:foxK2:foxK3:gcm-2:gli-1:gli-2:hesl-3:hnf4:Hox4b:hesl-2:Hox3a:atmin:zscan2-4:cbt:lhx1-3:smad1:smad9:mitfl-3:neuroD-1:fer3l-3:nf-ya1:nf-ya2:nkx2l-1:a:nr4a-1:nr4a-2:nr-1:nr2e1:tlx-2:hr51:onecut-1:onecut-2:onecut-3:onecut-5:hnf6:cux-2:pax2/5/8-1:pax6-1:pax6-2:phox:Pbx-4:Prep:zfp-7:gtf2b-4:kdm5b:ctcf:zfp-10:zfp677:scratch-like:snail-1:snail-2:sp5:klf-2:srebp:six4:Tbx-2/3a:Tbx-2/3c:mitfl-2:yy2:zbed8:rreb1:zfp-6:zf-2:zf-8:znf333-2:znf207:egr-1:ovo-1:prdm13:gl:znf341:prdm15:zfp112:zfp408:znf486:alx4:egr4-3:irx-1:irx6-1:irx6-2:irx6-3:ikzf1:zfp362:arx:ovo-2:ovo-3:tead1:nkx1:nkx1-1:nkx1-2:six1/2-2:six1/2-3:znf180:zscan2-3:twist:nkx2l-2:nkx2-2:nkx2-3:nkx2-4:pou2/3-1:pou2/3-2	70
355	dd_Smes_g4_112	1130357	1130637	281	*	k27ac_pooled_april21_peak_3190	2.727	Intron (MSTRG.2111.1/MSTRG.2111, intron 2 of 9)	16	1116784	1137522	20739	2	MSTRG.2111	MSTRG.2111.1	6885	2.45307	0.0592985	-0.514068	-0.337664	1	1	1	0.0196804	-0.914694	PAX5	paired box 5 [Source:HGNC Symbol;Acc:HGNC:8619]	-	-	0	MSTRG.7998:MSTRG.23420:MSTRG.21923:MSTRG.9638:SMESG000022963.1:MSTRG.12684:MSTRG.19544:MSTRG.20458:MSTRG.19091:MSTRG.2484:MSTRG.1218:MSTRG.9193:MSTRG.11379:MSTRG.22994:MSTRG.4327:MSTRG.19528:MSTRG.2656:MSTRG.2731:MSTRG.23472:MSTRG.18815:MSTRG.21195:SMESG000072873.1:MSTRG.19883:MSTRG.3843:MSTRG.5337:MSTRG.14880:MSTRG.5693:MSTRG.10837:MSTRG.18451:MSTRG.12975:MSTRG.17474:MSTRG.11405:MSTRG.20466:MSTRG.17923:MSTRG.3741:MSTRG.7287:MSTRG.4403:MSTRG.13843:MSTRG.19305:MSTRG.10592:MSTRG.9913:MSTRG.12851:MSTRG.17155:SMESG000049967.1:MSTRG.10215:MSTRG.15979:MSTRG.7427:MSTRG.8925:MSTRG.4330:MSTRG.14931:MSTRG.12358:MSTRG.19417:MSTRG.432:MSTRG.21315:MSTRG.6529:MSTRG.3802:MSTRG.4208:MSTRG.16892:MSTRG.2717:MSTRG.14130:MSTRG.3824:MSTRG.6003:a:MSTRG.18823:MSTRG.8332:MSTRG.8071:MSTRG.22379:MSTRG.9335:MSTRG.23136:MSTRG.3166:MSTRG.7853:MSTRG.4161:MSTRG.1496:MSTRG.16685:MSTRG.1504:MSTRG.2111:MSTRG.12215:MSTRG.21546:MSTRG.15991:MSTRG.4837:MSTRG.9708:MSTRG.11128:MSTRG.4536:MSTRG.5260:MSTRG.23512:MSTRG.9977:MSTRG.9027:MSTRG.7606:MSTRG.396:MSTRG.15425:MSTRG.19918:MSTRG.16922:MSTRG.9925:MSTRG.22605:MSTRG.12623:MSTRG.17183:MSTRG.9440:MSTRG.3737:MSTRG.17842:MSTRG.9645:MSTRG.20330:MSTRG.21518:MSTRG.11197:MSTRG.22732:MSTRG.308:MSTRG.1201:MSTRG.8933:MSTRG.21308:MSTRG.14621:MSTRG.4068:MSTRG.20054:MSTRG.13724:MSTRG.23589:MSTRG.8827:MSTRG.7450:MSTRG.5557:MSTRG.572:MSTRG.18286:MSTRG.4514:MSTRG.3909:MSTRG.5091:MSTRG.10142:MSTRG.10139:MSTRG.5778:MSTRG.1647:MSTRG.22628:MSTRG.8974:MSTRG.13371:SMESG000077917.1:MSTRG.1402:MSTRG.1743:MSTRG.657:MSTRG.22888:MSTRG.23238:MSTRG.18813:MSTRG.12028:MSTRG.22352:MSTRG.2646	Lox5a:Lox5b:barhl2-1:barhl2-2:barhl1:nkx5-3:creb3l-1:rest-2:coe:egr*-2:egr4-1:egr4-2:ets-5:fli-2:fli-3:ets-1:etv4:elf1:fli-1:foxQ/D:foxJ1-1:foxJ1-2:foxJ1-3:foxJ1-4:foxJ1-5:foxN2/3-1:foxN2/3-2:foxN2/3-3:foxK1:foxK2:foxK3:gcm-2:gli-1:gli-2:hesl-3:nkx6-2:hnf4:Hox4b:hesl-2:nkx5-1:Hox3a:nerfin2-1:atmin:zscan2-4:cbt:klf-1:lhx1-3:sall4:fir1:zfp-8:zfp236-1:zfp354:znf101:znf425:znf660:lmpt-3:smad1:smad9:mitfl-3:nf-ya1:nf-ya2:nkx2l-1:a:nr4a-1:nr4a-2:nr-1:nr2e1:tlx-2:hr51:onecut-1:onecut-2:onecut-3:onecut-5:hnf6:cux-2:pax2/5/8-1:pax6-1:pax6-2:phox:pou4-1:pou4-2:gtf2b-4:kdm5b:ctcf:zfp-10:zfp677:scratch-like:sp5:klf-2:sp6-9:sp8:srebp:six4:mitfl-2:yy2:zbed8:rreb1:zfp-6:zf-2:zf-8:znf333-2:znf207:egr-1:ovo-1:prdm13:gl:znf341:prdm15:zfp112:zfp408:znf486:Lox4:alx4:egr4-3:irx-1:irx6-1:irx6-2:irx6-3:ikzf1:zfp362:arx:osr-1:osr-2:ovo-2:ovo-3:tead1:nkx1:nkx1-1:nkx1-2:six1/2-2:six1/2-3:twist:nkx2l-2:nkx2-2:nkx2-3:nkx2-4:pou2/3-1:pou2/3-2	73
356	dd_Smes_g4_112	1131714	1131854	141	*	k27ac_pooled_april21_peak_3191	3.78601	Intron (MSTRG.2111.1/MSTRG.2111, intron 2 of 9)	16	1116784	1137522	20739	2	MSTRG.2111	MSTRG.2111.1	5668	2.45307	0.0592985	-0.199248	0.089842	1	1	0	0.0196804	-0.914694	PAX5	paired box 5 [Source:HGNC Symbol;Acc:HGNC:8619]	-	-	0	MSTRG.7896:MSTRG.7998:MSTRG.23420:MSTRG.23513:MSTRG.5414:MSTRG.12684:MSTRG.4288:MSTRG.4289:MSTRG.22163:MSTRG.16827:MSTRG.9571:MSTRG.624:MSTRG.11386:MSTRG.22087:MSTRG.10044:MSTRG.5025:MSTRG.2221:MSTRG.19091:MSTRG.2484:MSTRG.1218:MSTRG.9193:MSTRG.5625:MSTRG.2171:MSTRG.18815:MSTRG.21195:SMESG000072873.1:MSTRG.19883:MSTRG.3843:MSTRG.5337:MSTRG.14880:MSTRG.5693:MSTRG.10837:MSTRG.18451:MSTRG.12975:MSTRG.17474:MSTRG.22990:MSTRG.23304:MSTRG.8862:MSTRG.5535:MSTRG.17691:MSTRG.3741:MSTRG.7287:MSTRG.4403:MSTRG.13843:MSTRG.19305:MSTRG.10592:MSTRG.12851:MSTRG.17155:SMESG000049967.1:MSTRG.10215:MSTRG.10177:MSTRG.15979:MSTRG.2271:MSTRG.7427:MSTRG.8925:MSTRG.4330:MSTRG.14931:MSTRG.12358:MSTRG.19417:MSTRG.432:MSTRG.21315:MSTRG.6529:MSTRG.3802:MSTRG.2717:MSTRG.19581:MSTRG.18805:a:MSTRG.17044:MSTRG.8071:MSTRG.22379:MSTRG.9335:MSTRG.23136:MSTRG.22726:MSTRG.17998:MSTRG.3166:MSTRG.7853:MSTRG.4161:MSTRG.1496:MSTRG.16685:MSTRG.1504:MSTRG.2111:MSTRG.3565:MSTRG.7049:MSTRG.19418:MSTRG.20936:MSTRG.4837:MSTRG.9708:MSTRG.15672:MSTRG.4536:MSTRG.5260:MSTRG.23512:MSTRG.9977:MSTRG.7606:MSTRG.396:MSTRG.15425:MSTRG.19918:MSTRG.16922:MSTRG.20131:MSTRG.23258:MSTRG.22605:MSTRG.20330:MSTRG.21518:MSTRG.7487:MSTRG.16036:MSTRG.11197:MSTRG.22732:MSTRG.308:MSTRG.1201:MSTRG.8933:MSTRG.7499:MSTRG.16707:MSTRG.22089:MSTRG.1069:MSTRG.10038:MSTRG.21308:MSTRG.14621:MSTRG.4068:MSTRG.20054:MSTRG.13724:MSTRG.23589:MSTRG.19125:MSTRG.2385:MSTRG.22069:MSTRG.1684:SMESG000061747.1:MSTRG.8827:MSTRG.7450:MSTRG.5557:MSTRG.572:MSTRG.18286:MSTRG.4514:MSTRG.3909:MSTRG.5091:MSTRG.10142:MSTRG.10139:MSTRG.22628:MSTRG.8974:MSTRG.13371:SMESG000077917.1:MSTRG.1402:MSTRG.1743:MSTRG.8960:MSTRG.22888:MSTRG.23238:MSTRG.18813:MSTRG.12028:MSTRG.22352:MSTRG.2646	znf596:Lox5a:Lox5b:e22/23:tlx-1:nkx5-3:hinfp-1:hinfp-2:rest-1:zfp674:znf-1:znf91:znf333-1:znf652:zscan2-2:zscan2-6:dbx:coe:egr*-2:egr4-1:egr4-2:foxC1:foxC2:foxQ/D:foxJ1-1:foxJ1-2:foxJ1-3:foxJ1-4:foxJ1-5:foxN2/3-1:foxN2/3-2:foxN2/3-3:foxK1:foxK2:foxK3:gli-3:fezf2:gfi1:zfp541:zfhx3:hesl-3:nkx6-2:hnf4:Hox4b:hesl-2:nkx5-1:nerfin2-1:atmin:zscan2-4:cbt:klf-3:klf-1:egr-2:lhx1-3:sall4:fir1:zfp-8:zfp236-1:zfp354:znf101:znf425:znf660:lmpt-3:mitfl-3:neuroD-1:fer3l-3:a:nr2f1:nr-1:nr2e1:tlx-2:hr51:neuroD-2:olig:onecut-1:onecut-2:onecut-3:onecut-5:hnf6:cux-2:pax2/5/8-1:Xfin:zfp-4:zbed-1:zf-5:pou4-1:pou4-2:rfx4:kdm5b:ctcf:zfp-10:zfp677:sp5:klf-2:sp6-9:sp8:srebp:tal:ptf-4:mitfl-2:znf333-2:znf207:zic-1:zic-2:egr-1:ovo-1:prdm13:gl:znf341:zfp-2:zfp236-2:zfp560-2:znf799:zscan2-1:prdm15:zfp112:zfp408:znf486:Lox4:alx4:prdm1-1:zfp-3:zfp878:zbed1:zscan2-7:egr4-3:irx-1:irx6-1:irx6-2:irx6-3:ikzf1:zfp362:arx:osr-1:osr-2:tead1:nkx1:nkx1-1:nkx1-2:six1/2-2:six1/2-3:rxra:nkx2l-2:nkx2-2:nkx2-3:nkx2-4:pou2/3-1:pou2/3-2	68
357	dd_Smes_g4_112	1137695	1138143	449	*	k27ac_pooled_april21_peak_3193	2.13591	Promoter	16	1116891	1137522	20632	2	MSTRG.2111	SMEST004009001.1	-173	2.45307	0.0592985	-0.277683	-0.417671	1	1	1	0.0196804	-0.914694	PAX5	paired box 5 [Source:HGNC Symbol;Acc:HGNC:8619]	-	-	0	MSTRG.7896:MSTRG.5414:MSTRG.12684:MSTRG.2221:MSTRG.10604:MSTRG.11379:MSTRG.22994:MSTRG.4327:MSTRG.19528:MSTRG.2656:MSTRG.2731:MSTRG.23472:MSTRG.22528:MSTRG.19546:MSTRG.7741:MSTRG.22295:MSTRG.19765:MSTRG.3929:MSTRG.6819:MSTRG.11814:MSTRG.13758:MSTRG.20466:MSTRG.17923:MSTRG.4403:MSTRG.10177:MSTRG.15979:MSTRG.7427:MSTRG.8925:MSTRG.4330:MSTRG.14931:MSTRG.12358:MSTRG.19417:MSTRG.432:MSTRG.21315:MSTRG.6529:MSTRG.3802:MSTRG.11214:MSTRG.6003:a:MSTRG.18823:MSTRG.8332:MSTRG.8071:MSTRG.22379:MSTRG.9335:MSTRG.23136:MSTRG.10065:MSTRG.8421:MSTRG.2111:MSTRG.23506:MSTRG.3565:MSTRG.7049:MSTRG.19418:MSTRG.20936:MSTRG.11128:MSTRG.5260:MSTRG.23512:MSTRG.9977:MSTRG.9027:MSTRG.22489:MSTRG.17678:MSTRG.20131:MSTRG.23258:MSTRG.10086:MSTRG.18571:MSTRG.9440:MSTRG.3737:MSTRG.17842:MSTRG.9645:MSTRG.4666:MSTRG.11197:MSTRG.22732:MSTRG.308:MSTRG.1201:MSTRG.8933:MSTRG.7499:MSTRG.16707:MSTRG.22089:MSTRG.1069:MSTRG.10038:MSTRG.21308:MSTRG.14621:MSTRG.4068:MSTRG.20054:MSTRG.23589:MSTRG.19125:MSTRG.2385:MSTRG.22069:MSTRG.1684:SMESG000061747.1:MSTRG.7450:MSTRG.5557:MSTRG.572:MSTRG.18286:MSTRG.5364:MSTRG.18607:MSTRG.5091:MSTRG.3339:MSTRG.5778:MSTRG.1647:MSTRG.8974:MSTRG.13371:SMESG000077917.1:MSTRG.1402:MSTRG.1743:MSTRG.17449:MSTRG.15548:MSTRG.8960:MSTRG.22352:MSTRG.2646	znf596:tlx-1:nkx5-3:dbx:ets-3:ets-5:fli-2:fli-3:ets-1:etv4:elf1:fli-1:foxD1:foxD2:foxD3:foxF1 :foxF2:foxG:foxL1:foxO:foxN(P):gli-1:gli-2:hnf4:klf-3:klf-1:lhx1-3:sall4:fir1:zfp-8:zfp236-1:zfp354:znf101:znf425:znf660:lmpt-3:myoD:nkx2l-1:a:nr4a-1:nr4a-2:nr-1:nr2e1:tlx-2:hr51:otx-1:otx-2:pax2/5/8-1:pitx:Xfin:zfp-4:zbed-1:zf-5:gtf2b-4:ctcf:zfp-10:zfp677:scratch-like:snail-1:snail-2:tal:ptf-4:da:ap4-1:rreb1:zfp-6:zf-2:zf-8:zeb-1:egr-1:ovo-1:prdm13:gl:znf341:zfp-2:zfp236-2:zfp560-2:znf799:zscan2-1:prdm15:zfp112:zfp408:znf486:alx4:prdm1-1:zfp-3:zfp878:zbed1:zscan2-7:irx-1:irx6-1:irx6-2:irx6-3:hb-1:hb-2:arx:onecut-4:ovo-2:ovo-3:nkx1:nkx1-1:nkx1-2:six1/2-2:six1/2-3:znf180:zscan2-3:rxra:pou2/3-1:pou2/3-2	56
358	dd_Smes_g4_112	1137695	1138167	473	*	k27ac_pooled_april21_peak_3194	3.5597	Promoter	16	1116891	1137522	20632	2	MSTRG.2111	SMEST004009001.1	-173	2.45307	0.0592985	-0.277683	-0.417671	1	1	1	0.0196804	-0.914694	PAX5	paired box 5 [Source:HGNC Symbol;Acc:HGNC:8619]	-	-	0	MSTRG.7896:MSTRG.5414:MSTRG.12684:MSTRG.2221:MSTRG.10604:MSTRG.11379:MSTRG.22994:MSTRG.4327:MSTRG.19528:MSTRG.2656:MSTRG.2731:MSTRG.23472:MSTRG.22528:MSTRG.19546:MSTRG.7741:MSTRG.22295:MSTRG.19765:MSTRG.3929:MSTRG.6819:MSTRG.11814:MSTRG.13758:MSTRG.20466:MSTRG.17923:MSTRG.4403:MSTRG.10177:MSTRG.15979:MSTRG.7427:MSTRG.8925:MSTRG.4330:MSTRG.14931:MSTRG.12358:MSTRG.19417:MSTRG.432:MSTRG.21315:MSTRG.6529:MSTRG.3802:MSTRG.11214:MSTRG.6003:a:MSTRG.18823:MSTRG.8332:MSTRG.8071:MSTRG.22379:MSTRG.9335:MSTRG.23136:MSTRG.10065:MSTRG.8421:MSTRG.2111:MSTRG.23506:MSTRG.3565:MSTRG.7049:MSTRG.19418:MSTRG.20936:MSTRG.11128:MSTRG.5260:MSTRG.23512:MSTRG.9977:MSTRG.9027:MSTRG.22489:MSTRG.17678:MSTRG.20131:MSTRG.23258:MSTRG.10086:MSTRG.18571:MSTRG.9440:MSTRG.3737:MSTRG.17842:MSTRG.9645:MSTRG.4666:MSTRG.11197:MSTRG.22732:MSTRG.308:MSTRG.1201:MSTRG.8933:MSTRG.7499:MSTRG.16707:MSTRG.22089:MSTRG.1069:MSTRG.10038:MSTRG.21308:MSTRG.14621:MSTRG.4068:MSTRG.20054:MSTRG.23589:MSTRG.19125:MSTRG.2385:MSTRG.22069:MSTRG.1684:SMESG000061747.1:MSTRG.7450:MSTRG.5557:MSTRG.572:MSTRG.18286:MSTRG.5364:MSTRG.18607:MSTRG.5091:MSTRG.3339:MSTRG.5778:MSTRG.1647:MSTRG.8974:MSTRG.13371:SMESG000077917.1:MSTRG.1402:MSTRG.1743:MSTRG.17449:MSTRG.15548:MSTRG.8960:MSTRG.22352:MSTRG.2646	znf596:tlx-1:nkx5-3:dbx:ets-3:ets-5:fli-2:fli-3:ets-1:etv4:elf1:fli-1:foxD1:foxD2:foxD3:foxF1 :foxF2:foxG:foxL1:foxO:foxN(P):gli-1:gli-2:hnf4:klf-3:klf-1:lhx1-3:sall4:fir1:zfp-8:zfp236-1:zfp354:znf101:znf425:znf660:lmpt-3:myoD:nkx2l-1:a:nr4a-1:nr4a-2:nr-1:nr2e1:tlx-2:hr51:otx-1:otx-2:pax2/5/8-1:pitx:Xfin:zfp-4:zbed-1:zf-5:gtf2b-4:ctcf:zfp-10:zfp677:scratch-like:snail-1:snail-2:tal:ptf-4:da:ap4-1:rreb1:zfp-6:zf-2:zf-8:zeb-1:egr-1:ovo-1:prdm13:gl:znf341:zfp-2:zfp236-2:zfp560-2:znf799:zscan2-1:prdm15:zfp112:zfp408:znf486:alx4:prdm1-1:zfp-3:zfp878:zbed1:zscan2-7:irx-1:irx6-1:irx6-2:irx6-3:hb-1:hb-2:arx:onecut-4:ovo-2:ovo-3:nkx1:nkx1-1:nkx1-2:six1/2-2:six1/2-3:znf180:zscan2-3:rxra:pou2/3-1:pou2/3-2	56
359	dd_Smes_g4_112	1138649	1138909	261	*	k27ac_pooled_april21_peak_3195	5.17585	Distal Intergenic	16	1116891	1137522	20632	2	MSTRG.2111	SMEST004009001.1	-1127	2.45307	0.0592985	-0.533284	-0.711259	1	1	1	0.0196804	-0.914694	PAX5	paired box 5 [Source:HGNC Symbol;Acc:HGNC:8619]	-	-	0	MSTRG.7896:MSTRG.7998:MSTRG.23420:MSTRG.1217:MSTRG.4483:MSTRG.17936:MSTRG.2221:MSTRG.2484:MSTRG.1218:MSTRG.9193:MSTRG.10604:MSTRG.11379:MSTRG.22994:MSTRG.4327:MSTRG.19528:MSTRG.2656:MSTRG.2731:MSTRG.23472:MSTRG.22528:MSTRG.19546:MSTRG.7741:MSTRG.22295:MSTRG.19765:MSTRG.3929:MSTRG.6819:MSTRG.11814:MSTRG.13758:MSTRG.18815:MSTRG.21195:SMESG000072873.1:MSTRG.19883:MSTRG.3843:MSTRG.5337:MSTRG.14880:MSTRG.5693:MSTRG.10837:MSTRG.18451:MSTRG.12975:MSTRG.17474:MSTRG.20466:MSTRG.17923:MSTRG.23304:MSTRG.8862:MSTRG.5535:MSTRG.17691:MSTRG.16138:MSTRG.7287:MSTRG.4403:MSTRG.12851:MSTRG.10177:MSTRG.15979:MSTRG.2271:MSTRG.7427:MSTRG.1897:MSTRG.6954:MSTRG.8925:MSTRG.4330:MSTRG.14931:MSTRG.12358:MSTRG.19417:MSTRG.432:MSTRG.21315:MSTRG.6529:MSTRG.3802:MSTRG.4208:MSTRG.16892:MSTRG.11214:MSTRG.19581:MSTRG.18805:MSTRG.6003:a:MSTRG.261:MSTRG.18823:MSTRG.8332:MSTRG.8071:MSTRG.22379:MSTRG.9335:MSTRG.23136:MSTRG.22726:MSTRG.17998:MSTRG.10065:MSTRG.8421:MSTRG.2111:MSTRG.23506:MSTRG.3565:MSTRG.7049:MSTRG.19418:MSTRG.20936:MSTRG.5349:MSTRG.6378:MSTRG.19902:MSTRG.5418:MSTRG.15672:MSTRG.6725:MSTRG.11128:MSTRG.5260:MSTRG.23512:MSTRG.9977:MSTRG.9027:MSTRG.22489:MSTRG.17678:MSTRG.396:MSTRG.3785:MSTRG.6271:MSTRG.7110:MSTRG.9925:MSTRG.20131:MSTRG.23258:MSTRG.10086:MSTRG.18571:MSTRG.12623:MSTRG.17183:MSTRG.4666:MSTRG.11197:MSTRG.22732:MSTRG.308:MSTRG.1201:MSTRG.8933:MSTRG.21308:MSTRG.14621:MSTRG.4068:MSTRG.20054:MSTRG.13724:MSTRG.23589:MSTRG.19125:MSTRG.2385:MSTRG.22069:MSTRG.1684:SMESG000061747.1:MSTRG.7450:MSTRG.5557:MSTRG.572:MSTRG.18286:MSTRG.5364:MSTRG.18607:MSTRG.23026:MSTRG.10142:MSTRG.10139:MSTRG.3339:MSTRG.5778:MSTRG.1647:MSTRG.8960:MSTRG.22352:MSTRG.2646	znf596:Lox5a:Lox5b:egr-5:znf362:zf-4:dbx:egr*-2:egr4-1:egr4-2:ets-3:ets-5:fli-2:fli-3:ets-1:etv4:elf1:fli-1:foxD1:foxD2:foxD3:foxF1 :foxF2:foxG:foxL1:foxO:foxN(P):foxQ/D:foxJ1-1:foxJ1-2:foxJ1-3:foxJ1-4:foxJ1-5:foxN2/3-1:foxN2/3-2:foxN2/3-3:foxK1:foxK2:foxK3:gli-1:gli-2:fezf2:gfi1:zfp541:zfhx3:prdm14:nkx6-2:hnf4:nerfin2-1:klf-3:klf-1:egr-2:lhx1-3:meis-1:msx:sall4:fir1:zfp-8:zfp236-1:zfp354:znf101:znf425:znf660:lmpt-3:smad1:smad9:myoD:neuroD-1:fer3l-3:nkx2l-1:a:nkx3-2:nr4a-1:nr4a-2:nr-1:nr2e1:tlx-2:hr51:neuroD-2:olig:otx-1:otx-2:pax2/5/8-1:pitx:Xfin:zfp-4:zbed-1:zf-5:znf181:zbtb24:ski-1:rfx3:rfx4:rfx7:gtf2b-4:ctcf:zfp-10:zfp677:scratch-like:snail-1:snail-2:klf-2:six3:six6-2:six6-3:six4:tal:ptf-4:da:ap4-1:yy2:zbed8:zeb-1:egr-1:ovo-1:prdm13:gl:znf341:prdm15:zfp112:zfp408:znf486:Lox4:alx4:prdm1-1:zfp-3:zfp878:zbed1:zscan2-7:irx-1:irx6-1:irx6-2:irx6-3:hb-1:hb-2:meis-2:osr-1:osr-2:onecut-4:ovo-2:ovo-3:rxra:pou2/3-1:pou2/3-2	75
360	dd_Smes_g4_112	1140582	1140996	415	*	k27ac_pooled_april21_peak_3196	7.544	Distal Intergenic	16	1116891	1137522	20632	2	MSTRG.2111	SMEST004009001.1	-3060	2.45307	0.0592985	-0.0610618	-0.56188	1	1	1	0.0196804	-0.914694	PAX5	paired box 5 [Source:HGNC Symbol;Acc:HGNC:8619]	-	-	0	MSTRG.21923:MSTRG.9638:MSTRG.1217:MSTRG.4483:MSTRG.17936:MSTRG.5414:MSTRG.12684:MSTRG.20458:MSTRG.2221:MSTRG.2484:MSTRG.1218:MSTRG.9193:MSTRG.10604:MSTRG.11379:MSTRG.22994:MSTRG.4327:MSTRG.19528:MSTRG.2656:MSTRG.2731:MSTRG.23472:MSTRG.22295:MSTRG.19765:MSTRG.10087:MSTRG.20250:MSTRG.18815:MSTRG.21195:SMESG000072873.1:MSTRG.19883:MSTRG.3843:MSTRG.5337:MSTRG.14880:MSTRG.5693:MSTRG.10837:MSTRG.18451:MSTRG.12975:MSTRG.17474:MSTRG.11405:MSTRG.23304:MSTRG.8862:MSTRG.5535:MSTRG.17691:MSTRG.16138:MSTRG.19305:MSTRG.12851:MSTRG.17155:SMESG000049967.1:MSTRG.10215:MSTRG.10177:MSTRG.15979:MSTRG.18888:MSTRG.7427:MSTRG.20979:MSTRG.12930:MSTRG.12309:MSTRG.2947:MSTRG.1897:MSTRG.8925:MSTRG.4330:MSTRG.14931:MSTRG.12358:MSTRG.19417:MSTRG.432:MSTRG.21315:MSTRG.6529:MSTRG.3802:MSTRG.4208:MSTRG.16892:MSTRG.19581:MSTRG.18805:MSTRG.6003:MSTRG.261:MSTRG.22726:MSTRG.17998:MSTRG.3166:MSTRG.7853:MSTRG.4161:MSTRG.1496:MSTRG.16685:MSTRG.1504:MSTRG.10065:MSTRG.8421:MSTRG.12215:MSTRG.21546:MSTRG.15991:MSTRG.3565:MSTRG.7049:MSTRG.19418:MSTRG.20936:MSTRG.4837:MSTRG.9708:MSTRG.14619:MSTRG.4536:MSTRG.5260:MSTRG.23512:MSTRG.9977:MSTRG.9027:MSTRG.7606:MSTRG.396:MSTRG.15425:MSTRG.19918:MSTRG.3785:MSTRG.6271:MSTRG.7110:MSTRG.9925:MSTRG.9440:MSTRG.3737:MSTRG.17842:MSTRG.9645:MSTRG.4666:MSTRG.11197:MSTRG.22732:MSTRG.308:MSTRG.1201:MSTRG.8933:MSTRG.23589:MSTRG.7450:MSTRG.5557:MSTRG.572:MSTRG.18286:MSTRG.4514:MSTRG.3909:MSTRG.19539:MSTRG.20157:MSTRG.16974:MSTRG.5091:MSTRG.23026:MSTRG.20047:MSTRG.8974:MSTRG.13371:SMESG000077917.1:MSTRG.1402:MSTRG.1743:MSTRG.17449:MSTRG.15548:MSTRG.22352:MSTRG.2646	barhl2-1:barhl2-2:egr-5:znf362:zf-4:tlx-1:nkx5-3:rest-2:dbx:egr*-2:egr4-1:egr4-2:ets-3:ets-5:fli-2:fli-3:ets-1:etv4:elf1:fli-1:foxF1 :foxF2:pou-p1:foxP:foxQ/D:foxJ1-1:foxJ1-2:foxJ1-3:foxJ1-4:foxJ1-5:foxN2/3-1:foxN2/3-2:foxN2/3-3:foxK1:foxK2:foxK3:gcm-2:fezf2:gfi1:zfp541:zfhx3:prdm14:hesl-2:nerfin2-1:atmin:zscan2-4:cbt:klf-3:klf-1:lbx:lhx1-3:lhx3:Mef2-1:gtf2a1:Mef2-2:meis-1:sall4:fir1:zfp-8:zfp236-1:zfp354:znf101:znf425:znf660:lmpt-3:smad1:smad9:neuroD-1:fer3l-3:nkx2l-1:nkx3-2:neuroD-2:olig:onecut-1:onecut-2:onecut-3:onecut-5:hnf6:cux-2:otx-1:otx-2:pax6-1:pax6-2:phox:Xfin:zfp-4:zbed-1:zf-5:pou4-1:pou4-2:zfp-7:kdm5b:ctcf:zfp-10:zfp677:scratch-like:sp5:klf-2:sp6-9:sp8:six3:six6-2:six6-3:six4:rreb1:zfp-6:zf-2:zf-8:zeb-1:egr-1:ovo-1:prdm13:gl:znf341:alx4:irx-1:irx6-1:irx6-2:irx6-3:ikzf1:zfp362:foxA1:foxA2:gcm-1:arx:meis-2:otp:nkx1:nkx1-1:nkx1-2:six1/2-2:six1/2-3:znf180:zscan2-3:pou2/3-1:pou2/3-2	68
361	dd_Smes_g4_113	248879	249082	204	*	k27ac_pooled_april21_peak_3206	2.93288	Intron (MSTRG.2149.1/MSTRG.2149, intron 3 of 15)	17	226401	250658	24258	2	MSTRG.2149	MSTRG.2149.1	1576	4.65556	0.248245	0.00972582	-0.111096	0	0	0	0.993635	-0.00337473	GRAMD1B	GRAM domain containing 1B [Source:HGNC Symbol;Acc:HGNC:29214]	-	-	0	MSTRG.7998:MSTRG.23420:MSTRG.5414:MSTRG.4288:MSTRG.4289:MSTRG.22163:MSTRG.16827:MSTRG.9571:MSTRG.624:MSTRG.11386:MSTRG.22087:MSTRG.10044:MSTRG.5025:MSTRG.2221:MSTRG.23472:MSTRG.9479:MSTRG.18815:MSTRG.21195:SMESG000072873.1:MSTRG.19883:MSTRG.3843:MSTRG.5337:MSTRG.14880:MSTRG.5693:MSTRG.10837:MSTRG.18451:MSTRG.12975:MSTRG.17474:MSTRG.11405:MSTRG.22990:MSTRG.16138:MSTRG.7287:MSTRG.10592:MSTRG.9913:MSTRG.12851:MSTRG.17848:MSTRG.9911:MSTRG.17155:SMESG000049967.1:MSTRG.10215:MSTRG.10177:MSTRG.15979:MSTRG.2271:MSTRG.18888:MSTRG.7427:MSTRG.20979:MSTRG.12930:MSTRG.12309:MSTRG.2947:MSTRG.8925:MSTRG.4330:MSTRG.14931:MSTRG.12358:MSTRG.19417:MSTRG.432:MSTRG.21315:MSTRG.6529:MSTRG.3802:MSTRG.11214:MSTRG.14130:MSTRG.3824:a:MSTRG.261:MSTRG.23136:MSTRG.2111:MSTRG.12215:MSTRG.21546:MSTRG.18649:MSTRG.4755:MSTRG.15832:MSTRG.4837:MSTRG.9708:MSTRG.15683:MSTRG.6725:MSTRG.4536:MSTRG.7606:MSTRG.396:MSTRG.15425:MSTRG.19918:MSTRG.10086:MSTRG.18571:MSTRG.15051:MSTRG.9440:MSTRG.3737:MSTRG.17842:MSTRG.9645:MSTRG.4666:MSTRG.2722:MSTRG.7487:MSTRG.16036:MSTRG.13724:MSTRG.23589:MSTRG.7450:MSTRG.5557:MSTRG.572:MSTRG.18286:MSTRG.19539:MSTRG.20157:MSTRG.3339:MSTRG.20047:MSTRG.5778:MSTRG.1647:MSTRG.657:MSTRG.22352:MSTRG.2646	Lox5a:Lox5b:tlx-1:hinfp-1:hinfp-2:rest-1:zfp674:znf-1:znf91:znf333-1:znf652:zscan2-2:zscan2-6:dbx:fli-1:foxA(P):foxQ/D:foxJ1-1:foxJ1-2:foxJ1-3:foxJ1-4:foxJ1-5:foxN2/3-1:foxN2/3-2:foxN2/3-3:foxK1:foxK2:foxK3:gcm-2:gli-3:prdm14:nkx6-2:nkx5-1:Hox3a:nerfin2-1:isl-1:isl-2:atmin:zscan2-4:cbt:klf-3:klf-1:egr-2:lbx:lhx1-3:lhx3:Mef2-1:gtf2a1:Mef2-2:sall4:fir1:zfp-8:zfp236-1:zfp354:znf101:znf425:znf660:lmpt-3:myoD:nf-ya1:nf-ya2:a:nkx3-2:hr51:pax2/5/8-1:pax6-1:pax6-2:Pbx-4:Prep:pou1:pou4-1:pou4-2:pou6-2:rfx7:kdm5b:sp5:klf-2:sp6-9:sp8:da:ap4-1:vsx:rreb1:zfp-6:zf-2:zf-8:zeb-1:znf143:zic-1:zic-2:Lox4:alx4:irx-1:irx6-1:irx6-2:irx6-3:foxA1:foxA2:onecut-4:otp:ovo-2:ovo-3:twist:pou2/3-1:pou2/3-2	60
362	dd_Smes_g4_113	374163	374505	343	*	k27ac_pooled_april21_peak_3212	4.07201	Intron (SMEST004402001.1/MSTRG.2150, intron 4 of 8)	17	367303	373769	6467	1	MSTRG.2150	MSTRG.2150.10	6860	1.75625	0.264152	0.127436	-0.359722	0	0	0	0.505425	0.288966	JPH1	junctophilin 1 [Source:HGNC Symbol;Acc:HGNC:14201]	-	-	0	MSTRG.10887:MSTRG.7896:MSTRG.9597:MSTRG.6974:MSTRG.5414:MSTRG.12684:MSTRG.4288:MSTRG.4289:MSTRG.22163:MSTRG.16827:MSTRG.9571:MSTRG.624:MSTRG.11386:MSTRG.22087:MSTRG.10044:MSTRG.5025:MSTRG.20458:MSTRG.22126:SMESG000049970.1:SMESG000031904.1:MSTRG.221:MSTRG.5625:MSTRG.2171:MSTRG.18815:MSTRG.21195:SMESG000072873.1:MSTRG.19883:MSTRG.3843:MSTRG.5337:MSTRG.14880:MSTRG.5693:MSTRG.10837:MSTRG.11405:MSTRG.20466:MSTRG.17923:MSTRG.22990:MSTRG.12700:MSTRG.8018:MSTRG.11935:MSTRG.3741:MSTRG.4403:MSTRG.19305:MSTRG.7792:MSTRG.6856:MSTRG.12851:MSTRG.17155:SMESG000049967.1:MSTRG.10215:MSTRG.10177:MSTRG.15979:MSTRG.2271:MSTRG.7427:MSTRG.12930:MSTRG.12309:MSTRG.6445:MSTRG.4208:MSTRG.16892:MSTRG.11214:a:MSTRG.261:MSTRG.2111:MSTRG.4755:MSTRG.3565:MSTRG.7049:MSTRG.19418:MSTRG.20936:MSTRG.14619:MSTRG.4536:MSTRG.9027:MSTRG.9898:MSTRG.22489:MSTRG.17678:MSTRG.7606:MSTRG.396:MSTRG.15425:MSTRG.19918:MSTRG.16922:MSTRG.9925:MSTRG.17627:MSTRG.23477:MSTRG.18243:MSTRG.10086:MSTRG.18571:MSTRG.12572:MSTRG.9440:MSTRG.3737:MSTRG.17842:MSTRG.9645:MSTRG.4666:MSTRG.2722:MSTRG.7487:MSTRG.16036:MSTRG.11197:MSTRG.22732:MSTRG.308:MSTRG.1201:MSTRG.8933:MSTRG.21308:MSTRG.14621:MSTRG.4068:MSTRG.20054:MSTRG.23589:MSTRG.8827:MSTRG.7450:MSTRG.5557:MSTRG.572:MSTRG.18286:MSTRG.4514:MSTRG.3909:MSTRG.1510:MSTRG.7854:MSTRG.16974:MSTRG.5364:MSTRG.18607:MSTRG.5091:MSTRG.8974:MSTRG.13371:SMESG000077917.1:MSTRG.1402:MSTRG.1743:MSTRG.17449:MSTRG.15548:MSTRG.657:MSTRG.8960	arnt-1:znf596:pax3/7-1:alx3-2:tlx-1:nkx5-3:hinfp-1:hinfp-2:rest-1:zfp674:znf-1:znf91:znf333-1:znf652:zscan2-2:zscan2-6:rest-2:zfp560-1:zscan2-5:zscan2-8:zf-6:foxC1:foxC2:foxQ/D:foxJ1-1:foxJ1-2:foxJ1-3:foxJ1-4:foxJ1-5:foxN2/3-1:foxN2/3-2:foxN2/3-3:gcm-2:gli-1:gli-2:gli-3:gata456-1:gata456-2:gata456-4:hesl-3:hnf4:hesl-2:nkx3-1:nkx5-2:nerfin2-1:atmin:zscan2-4:cbt:klf-3:klf-1:egr-2:lhx1-3:Mef2-1:gtf2a1:musculin:smad1:smad9:myoD:a:nkx3-2:pax2/5/8-1:Prep:Xfin:zfp-4:zbed-1:zf-5:zfp-7:kdm5b:scratch-like:smad4-1:snail-1:snail-2:sp5:klf-2:sp6-9:sp8:srebp:six4:Tbx-1/10:Tbx-2/3a:Tbx-2/3c:da:ap4-1:ptf-5:rreb1:zfp-6:zf-2:zf-8:zeb-1:znf143:zic-1:zic-2:egr-1:ovo-1:prdm13:gl:znf341:prdm15:zfp112:zfp408:znf486:alx4:egr4-3:irx-1:irx6-1:irx6-2:irx6-3:ikzf1:zfp362:Pbx-1:Pbx-2:gcm-1:hb-1:hb-2:arx:nkx1:nkx1-1:nkx1-2:six1/2-2:six1/2-3:znf180:zscan2-3:twist:rxra	69
363	dd_Smes_g4_113	798237	798472	236	*	k27ac_pooled_april21_peak_3222	2.27793	Intron (SMEST004454001.1/MSTRG.2162, intron 21 of 23)	17	792480	799698	7219	1	MSTRG.2162	MSTRG.2162.15	5757	2.00473	0.345203	-0.159552	-0.793324	0	0	0	0.791784	-0.126814	CCDC87	coiled-coil domain containing 87 [Source:HGNC Symbol;Acc:HGNC:25579]	-	-	0	MSTRG.7998:MSTRG.23420:MSTRG.12684:MSTRG.2221:MSTRG.10604:MSTRG.11379:MSTRG.22994:MSTRG.4327:MSTRG.19528:MSTRG.2656:MSTRG.2731:MSTRG.23472:MSTRG.22528:MSTRG.19546:MSTRG.7741:MSTRG.6819:MSTRG.11814:MSTRG.10087:MSTRG.20250:MSTRG.13758:MSTRG.18815:MSTRG.21195:SMESG000072873.1:MSTRG.19883:MSTRG.3843:MSTRG.5337:MSTRG.14880:MSTRG.5693:MSTRG.10837:MSTRG.18451:MSTRG.12975:MSTRG.17474:MSTRG.11405:MSTRG.20466:MSTRG.17923:MSTRG.16138:MSTRG.7287:MSTRG.13843:MSTRG.7427:MSTRG.4208:MSTRG.16892:MSTRG.17044:MSTRG.8071:MSTRG.22379:MSTRG.9335:MSTRG.12215:MSTRG.21546:MSTRG.11128:MSTRG.9898:MSTRG.9440:MSTRG.3737:MSTRG.17842:MSTRG.9645:MSTRG.21518:MSTRG.13724:MSTRG.23589:MSTRG.19125:MSTRG.2385:MSTRG.22069:MSTRG.1684:SMESG000061747.1:MSTRG.7450:MSTRG.5557:MSTRG.572:MSTRG.18286:MSTRG.4514:MSTRG.3909:MSTRG.5091:MSTRG.22628:MSTRG.8974:MSTRG.13371:SMESG000077917.1:MSTRG.1402:MSTRG.1743:MSTRG.8960	Lox5a:Lox5b:nkx5-3:dbx:ets-3:ets-5:fli-2:fli-3:ets-1:etv4:elf1:fli-1:foxD1:foxD2:foxD3:foxL1:foxO:pou-p1:foxP:foxN(P):foxQ/D:foxJ1-1:foxJ1-2:foxJ1-3:foxJ1-4:foxJ1-5:foxN2/3-1:foxN2/3-2:foxN2/3-3:foxK1:foxK2:foxK3:gcm-2:gli-1:gli-2:prdm14:nkx6-2:Hox4b:lhx1-3:smad1:smad9:nr2f1:nr-1:nr2e1:tlx-2:pax6-1:pax6-2:gtf2b-4:smad4-1:rreb1:zfp-6:zf-2:zf-8:znf207:Lox4:alx4:prdm1-1:zfp-3:zfp878:zbed1:zscan2-7:irx-1:irx6-1:irx6-2:irx6-3:ikzf1:zfp362:arx:tead1:nkx1:nkx1-1:nkx1-2:six1/2-2:six1/2-3:rxra	40
364	dd_Smes_g4_113	801105	801650	546	*	k27ac_pooled_april21_peak_3224	3.4086	Distal Intergenic	17	792480	799698	7219	1	MSTRG.2162	MSTRG.2162.15	8625	2.00473	0.345203	-0.394686	-0.710164	0	0	0	0.791784	-0.126814	CCDC87	coiled-coil domain containing 87 [Source:HGNC Symbol;Acc:HGNC:25579]	-	-	0	MSTRG.7896:MSTRG.12684:MSTRG.4288:MSTRG.4289:MSTRG.22163:MSTRG.16827:MSTRG.9571:MSTRG.624:MSTRG.11386:MSTRG.22087:MSTRG.10044:MSTRG.5025:MSTRG.20458:MSTRG.2221:MSTRG.2484:MSTRG.1218:MSTRG.9193:MSTRG.10604:MSTRG.11379:MSTRG.22994:MSTRG.4327:MSTRG.19528:MSTRG.2656:MSTRG.2731:MSTRG.23472:MSTRG.5625:MSTRG.2171:MSTRG.22528:MSTRG.19546:MSTRG.7741:MSTRG.3929:MSTRG.6819:MSTRG.11814:MSTRG.10087:MSTRG.20250:MSTRG.13758:MSTRG.18815:MSTRG.21195:SMESG000072873.1:MSTRG.19883:MSTRG.3843:MSTRG.5337:MSTRG.14880:MSTRG.5693:MSTRG.10837:MSTRG.18451:MSTRG.12975:MSTRG.17474:MSTRG.23309:MSTRG.9120:MSTRG.20466:MSTRG.17923:MSTRG.12700:MSTRG.8018:MSTRG.11935:MSTRG.16138:MSTRG.13843:MSTRG.12851:MSTRG.17848:MSTRG.9911:MSTRG.15979:MSTRG.2271:MSTRG.18888:MSTRG.7427:MSTRG.20979:MSTRG.2947:MSTRG.6445:MSTRG.4208:MSTRG.16892:MSTRG.11214:MSTRG.19581:MSTRG.18805:MSTRG.586:MSTRG.14130:MSTRG.3824:MSTRG.261:MSTRG.17044:MSTRG.18823:MSTRG.8332:MSTRG.22726:MSTRG.17998:MSTRG.3166:MSTRG.7853:MSTRG.4161:MSTRG.1496:MSTRG.16685:MSTRG.1504:MSTRG.10065:MSTRG.8421:MSTRG.23506:MSTRG.4755:MSTRG.3565:MSTRG.7049:MSTRG.19418:MSTRG.20936:MSTRG.5349:MSTRG.6378:MSTRG.19902:MSTRG.5418:MSTRG.15672:MSTRG.11128:MSTRG.5260:MSTRG.23512:MSTRG.9977:MSTRG.9027:MSTRG.22489:MSTRG.17678:MSTRG.7606:MSTRG.396:MSTRG.17627:MSTRG.10086:MSTRG.18571:MSTRG.7487:MSTRG.16036:MSTRG.21308:MSTRG.14621:MSTRG.4068:MSTRG.20054:MSTRG.23589:MSTRG.19125:MSTRG.2385:MSTRG.22069:MSTRG.1684:SMESG000061747.1:MSTRG.8827:MSTRG.7450:MSTRG.5557:MSTRG.572:MSTRG.18286:MSTRG.5091:MSTRG.3339:MSTRG.20047:MSTRG.8974:MSTRG.13371:SMESG000077917.1:MSTRG.1402:MSTRG.1743:MSTRG.8960:MSTRG.22352:MSTRG.2646	znf596:nkx5-3:hinfp-1:hinfp-2:rest-1:zfp674:znf-1:znf91:znf333-1:znf652:zscan2-2:zscan2-6:rest-2:dbx:egr*-2:egr4-1:egr4-2:ets-3:ets-5:fli-2:fli-3:ets-1:etv4:elf1:fli-1:foxC1:foxC2:foxD1:foxD2:foxD3:foxG:foxL1:foxO:pou-p1:foxP:foxN(P):foxQ/D:foxJ1-1:foxJ1-2:foxJ1-3:foxJ1-4:foxJ1-5:foxN2/3-1:foxN2/3-2:foxN2/3-3:foxK1:foxK2:foxK3:gata123:gata456-3:gli-1:gli-2:gata456-1:gata456-2:gata456-4:prdm14:Hox4b:nerfin2-1:isl-1:isl-2:klf-1:egr-2:lbx:lhx1-3:lhx3:Mef2-2:musculin:smad1:smad9:myoD:neuroD-1:fer3l-3:pdp1:nf-ya1:nf-ya2:nkx3-2:nr2f1:nr4a-1:nr4a-2:neuroD-2:olig:onecut-1:onecut-2:onecut-3:onecut-5:hnf6:cux-2:otx-1:otx-2:pitx:Prep:Xfin:zfp-4:zbed-1:zf-5:znf181:zbtb24:ski-1:rfx3:rfx4:gtf2b-4:ctcf:zfp-10:zfp677:scratch-like:snail-1:snail-2:sp5:klf-2:Tbx-1/10:da:ap4-1:zic-1:zic-2:prdm15:zfp112:zfp408:znf486:alx4:prdm1-1:zfp-3:zfp878:zbed1:zscan2-7:egr4-3:irx-1:irx6-1:irx6-2:irx6-3:arx:onecut-4:otp:nkx1:nkx1-1:nkx1-2:six1/2-2:six1/2-3:rxra:pou2/3-1:pou2/3-2	74
365	dd_Smes_g4_113	809119	809508	390	*	k27ac_pooled_april21_peak_3229	2.94004	Distal Intergenic	17	792480	799698	7219	1	MSTRG.2162	MSTRG.2162.15	16639	2.00473	0.345203	-0.632577	-0.605847	0	0	0	0.791784	-0.126814	CCDC87	coiled-coil domain containing 87 [Source:HGNC Symbol;Acc:HGNC:25579]	-	-	0	MSTRG.7896:MSTRG.9597:MSTRG.6974:MSTRG.12684:MSTRG.19544:MSTRG.4288:MSTRG.4289:MSTRG.22163:MSTRG.16827:MSTRG.9571:MSTRG.624:MSTRG.11386:MSTRG.22087:MSTRG.10044:MSTRG.5025:MSTRG.20458:MSTRG.22126:SMESG000049970.1:SMESG000031904.1:MSTRG.221:MSTRG.2221:MSTRG.10604:MSTRG.11379:MSTRG.22994:MSTRG.4327:MSTRG.2656:MSTRG.2731:MSTRG.23472:MSTRG.5625:MSTRG.2171:MSTRG.20466:MSTRG.17923:MSTRG.22990:MSTRG.19305:MSTRG.17155:SMESG000049967.1:MSTRG.2271:MSTRG.7427:MSTRG.8925:MSTRG.4330:MSTRG.14931:MSTRG.12358:MSTRG.19417:MSTRG.432:MSTRG.21315:MSTRG.6529:MSTRG.3802:MSTRG.4208:MSTRG.16892:MSTRG.14130:MSTRG.3824:MSTRG.18823:MSTRG.8332:MSTRG.2111:MSTRG.18649:MSTRG.4755:MSTRG.14619:MSTRG.15672:MSTRG.6725:MSTRG.9898:MSTRG.22489:MSTRG.17678:MSTRG.7606:MSTRG.15425:MSTRG.19918:MSTRG.16922:MSTRG.22605:MSTRG.9440:MSTRG.3737:MSTRG.17842:MSTRG.9645:MSTRG.20330:MSTRG.21518:MSTRG.2722:MSTRG.7487:MSTRG.16036:MSTRG.21308:MSTRG.14621:MSTRG.4068:MSTRG.20054:MSTRG.23589:MSTRG.19125:MSTRG.2385:MSTRG.22069:MSTRG.1684:SMESG000061747.1:MSTRG.7450:MSTRG.5557:MSTRG.572:MSTRG.18286:MSTRG.1510:MSTRG.7854:MSTRG.19539:MSTRG.20157:MSTRG.5364:MSTRG.18607:MSTRG.5091:MSTRG.3339:MSTRG.8974:MSTRG.13371:SMESG000077917.1:MSTRG.657:MSTRG.22352:MSTRG.2646	znf596:pax3/7-1:alx3-2:nkx5-3:creb3l-1:hinfp-1:hinfp-2:rest-1:zfp674:znf-1:znf91:znf333-1:znf652:zscan2-2:zscan2-6:rest-2:zfp560-1:zscan2-5:zscan2-8:zf-6:dbx:ets-3:ets-5:fli-2:fli-3:etv4:elf1:fli-1:foxC1:foxC2:gli-1:gli-2:gli-3:hesl-2:atmin:zscan2-4:egr-2:lhx1-3:sall4:fir1:zfp-8:zfp236-1:zfp354:znf101:znf425:znf660:lmpt-3:smad1:smad9:nf-ya1:nf-ya2:nr4a-1:nr4a-2:pax2/5/8-1:Pbx-4:Prep:zfp-7:rfx4:rfx7:smad4-1:snail-1:snail-2:sp5:sp6-9:sp8:srebp:mitfl-2:rreb1:zfp-6:zf-2:zf-8:znf333-2:znf207:znf143:zic-1:zic-2:prdm15:zfp112:zfp408:znf486:alx4:prdm1-1:zfp-3:zfp878:zbed1:zscan2-7:irx-1:irx6-1:irx6-2:irx6-3:Pbx-1:Pbx-2:foxA1:foxA2:hb-1:hb-2:arx:onecut-4:nkx1:nkx1-1:nkx1-2:twist:pou2/3-1:pou2/3-2	54
366	dd_Smes_g4_113	809119	809508	390	*	k27ac_pooled_april21_peak_3230	2.36525	Distal Intergenic	17	792480	799698	7219	1	MSTRG.2162	MSTRG.2162.15	16639	2.00473	0.345203	-0.632577	-0.605847	0	0	0	0.791784	-0.126814	CCDC87	coiled-coil domain containing 87 [Source:HGNC Symbol;Acc:HGNC:25579]	-	-	0	MSTRG.7896:MSTRG.9597:MSTRG.6974:MSTRG.12684:MSTRG.19544:MSTRG.4288:MSTRG.4289:MSTRG.22163:MSTRG.16827:MSTRG.9571:MSTRG.624:MSTRG.11386:MSTRG.22087:MSTRG.10044:MSTRG.5025:MSTRG.20458:MSTRG.22126:SMESG000049970.1:SMESG000031904.1:MSTRG.221:MSTRG.2221:MSTRG.10604:MSTRG.11379:MSTRG.22994:MSTRG.4327:MSTRG.2656:MSTRG.2731:MSTRG.23472:MSTRG.5625:MSTRG.2171:MSTRG.20466:MSTRG.17923:MSTRG.22990:MSTRG.19305:MSTRG.17155:SMESG000049967.1:MSTRG.2271:MSTRG.7427:MSTRG.8925:MSTRG.4330:MSTRG.14931:MSTRG.12358:MSTRG.19417:MSTRG.432:MSTRG.21315:MSTRG.6529:MSTRG.3802:MSTRG.4208:MSTRG.16892:MSTRG.14130:MSTRG.3824:MSTRG.18823:MSTRG.8332:MSTRG.2111:MSTRG.18649:MSTRG.4755:MSTRG.14619:MSTRG.15672:MSTRG.6725:MSTRG.9898:MSTRG.22489:MSTRG.17678:MSTRG.7606:MSTRG.15425:MSTRG.19918:MSTRG.16922:MSTRG.22605:MSTRG.9440:MSTRG.3737:MSTRG.17842:MSTRG.9645:MSTRG.20330:MSTRG.21518:MSTRG.2722:MSTRG.7487:MSTRG.16036:MSTRG.21308:MSTRG.14621:MSTRG.4068:MSTRG.20054:MSTRG.23589:MSTRG.19125:MSTRG.2385:MSTRG.22069:MSTRG.1684:SMESG000061747.1:MSTRG.7450:MSTRG.5557:MSTRG.572:MSTRG.18286:MSTRG.1510:MSTRG.7854:MSTRG.19539:MSTRG.20157:MSTRG.5364:MSTRG.18607:MSTRG.5091:MSTRG.3339:MSTRG.8974:MSTRG.13371:SMESG000077917.1:MSTRG.657:MSTRG.22352:MSTRG.2646	znf596:pax3/7-1:alx3-2:nkx5-3:creb3l-1:hinfp-1:hinfp-2:rest-1:zfp674:znf-1:znf91:znf333-1:znf652:zscan2-2:zscan2-6:rest-2:zfp560-1:zscan2-5:zscan2-8:zf-6:dbx:ets-3:ets-5:fli-2:fli-3:etv4:elf1:fli-1:foxC1:foxC2:gli-1:gli-2:gli-3:hesl-2:atmin:zscan2-4:egr-2:lhx1-3:sall4:fir1:zfp-8:zfp236-1:zfp354:znf101:znf425:znf660:lmpt-3:smad1:smad9:nf-ya1:nf-ya2:nr4a-1:nr4a-2:pax2/5/8-1:Pbx-4:Prep:zfp-7:rfx4:rfx7:smad4-1:snail-1:snail-2:sp5:sp6-9:sp8:srebp:mitfl-2:rreb1:zfp-6:zf-2:zf-8:znf333-2:znf207:znf143:zic-1:zic-2:prdm15:zfp112:zfp408:znf486:alx4:prdm1-1:zfp-3:zfp878:zbed1:zscan2-7:irx-1:irx6-1:irx6-2:irx6-3:Pbx-1:Pbx-2:foxA1:foxA2:hb-1:hb-2:arx:onecut-4:nkx1:nkx1-1:nkx1-2:twist:pou2/3-1:pou2/3-2	54
367	dd_Smes_g4_113	809484	809508	25	*	k27ac_pooled_april21_peak_3231	8.10713	Distal Intergenic	17	792480	799698	7219	1	MSTRG.2162	MSTRG.2162.15	17004	2.00473	0.345203	-0.680372	-0.700561	0	0	0	0.791784	-0.126814	CCDC87	coiled-coil domain containing 87 [Source:HGNC Symbol;Acc:HGNC:25579]	-	-	0	MSTRG.7896:MSTRG.9597:MSTRG.6974:MSTRG.12684:MSTRG.20458:MSTRG.22126:SMESG000049970.1:SMESG000031904.1:MSTRG.221:MSTRG.2221:MSTRG.10604:MSTRG.11379:MSTRG.22994:MSTRG.4327:MSTRG.2656:MSTRG.2731:MSTRG.23472:MSTRG.18815:MSTRG.21195:SMESG000072873.1:MSTRG.19883:MSTRG.3843:MSTRG.5337:MSTRG.14880:MSTRG.5693:MSTRG.10837:MSTRG.18451:MSTRG.12975:MSTRG.17474:MSTRG.20466:MSTRG.17923:MSTRG.22990:MSTRG.19305:MSTRG.17155:SMESG000049967.1:MSTRG.2271:MSTRG.7427:MSTRG.8925:MSTRG.4330:MSTRG.14931:MSTRG.12358:MSTRG.19417:MSTRG.432:MSTRG.21315:MSTRG.6529:MSTRG.3802:MSTRG.4208:MSTRG.16892:MSTRG.14130:MSTRG.3824:MSTRG.18823:MSTRG.8332:MSTRG.2111:MSTRG.18649:MSTRG.4755:MSTRG.15832:MSTRG.14619:MSTRG.9898:MSTRG.22489:MSTRG.17678:MSTRG.7606:MSTRG.15425:MSTRG.19918:MSTRG.16922:MSTRG.20330:MSTRG.21518:MSTRG.2722:MSTRG.7487:MSTRG.16036:MSTRG.21308:MSTRG.14621:MSTRG.4068:MSTRG.20054:MSTRG.23589:MSTRG.19125:MSTRG.2385:MSTRG.22069:MSTRG.1684:SMESG000061747.1:MSTRG.7450:MSTRG.5557:MSTRG.572:MSTRG.18286:MSTRG.4514:MSTRG.3909:MSTRG.1510:MSTRG.7854:MSTRG.5364:MSTRG.18607:MSTRG.5091:MSTRG.3339:MSTRG.8974:MSTRG.13371:SMESG000077917.1:MSTRG.657:MSTRG.22352:MSTRG.2646	znf596:pax3/7-1:alx3-2:nkx5-3:rest-2:zfp560-1:zscan2-5:zscan2-8:zf-6:dbx:ets-3:ets-5:fli-2:fli-3:etv4:elf1:fli-1:foxQ/D:foxJ1-1:foxJ1-2:foxJ1-3:foxJ1-4:foxJ1-5:foxN2/3-1:foxN2/3-2:foxN2/3-3:foxK1:foxK2:foxK3:gli-1:gli-2:gli-3:hesl-2:atmin:zscan2-4:egr-2:lhx1-3:sall4:fir1:zfp-8:zfp236-1:zfp354:znf101:znf425:znf660:lmpt-3:smad1:smad9:nf-ya1:nf-ya2:nr4a-1:nr4a-2:pax2/5/8-1:Pbx-4:Prep:pou1:zfp-7:smad4-1:snail-1:snail-2:sp5:sp6-9:sp8:srebp:znf333-2:znf207:znf143:zic-1:zic-2:prdm15:zfp112:zfp408:znf486:alx4:prdm1-1:zfp-3:zfp878:zbed1:zscan2-7:irx-1:irx6-1:irx6-2:irx6-3:ikzf1:zfp362:Pbx-1:Pbx-2:hb-1:hb-2:arx:onecut-4:nkx1:nkx1-1:nkx1-2:twist:pou2/3-1:pou2/3-2	50
368	dd_Smes_g4_113	810493	810772	280	*	k27ac_pooled_april21_peak_3232	8.67945	Distal Intergenic	17	792480	799698	7219	1	MSTRG.2162	MSTRG.2162.15	18013	2.00473	0.345203	-0.76999	-0.550886	0	0	0	0.791784	-0.126814	CCDC87	coiled-coil domain containing 87 [Source:HGNC Symbol;Acc:HGNC:25579]	-	-	0	MSTRG.7896:MSTRG.7998:MSTRG.23420:MSTRG.12684:MSTRG.20458:MSTRG.22126:SMESG000049970.1:SMESG000031904.1:MSTRG.221:MSTRG.19091:MSTRG.10604:MSTRG.2656:MSTRG.2731:MSTRG.13758:MSTRG.18815:MSTRG.21195:SMESG000072873.1:MSTRG.19883:MSTRG.3843:MSTRG.5337:MSTRG.14880:MSTRG.5693:MSTRG.10837:MSTRG.18451:MSTRG.12975:MSTRG.17474:MSTRG.11405:MSTRG.20466:MSTRG.17923:MSTRG.22990:MSTRG.7287:MSTRG.19305:MSTRG.17155:SMESG000049967.1:MSTRG.10215:MSTRG.10177:MSTRG.15979:MSTRG.7427:MSTRG.20979:MSTRG.8925:MSTRG.4330:MSTRG.14931:MSTRG.12358:MSTRG.19417:MSTRG.432:MSTRG.21315:MSTRG.6529:MSTRG.3802:MSTRG.4208:MSTRG.16892:MSTRG.11214:MSTRG.586:MSTRG.17044:MSTRG.18823:MSTRG.8332:MSTRG.8071:MSTRG.22379:MSTRG.9335:MSTRG.2111:MSTRG.18649:MSTRG.4755:MSTRG.15832:MSTRG.4837:MSTRG.9708:MSTRG.15683:a:MSTRG.14619:MSTRG.11128:MSTRG.4536:MSTRG.5260:MSTRG.23512:MSTRG.9977:MSTRG.9898:MSTRG.22489:MSTRG.17678:MSTRG.7606:MSTRG.396:MSTRG.15425:MSTRG.19918:MSTRG.16922:MSTRG.3785:MSTRG.6271:MSTRG.7110:MSTRG.21005:MSTRG.10086:MSTRG.22605:MSTRG.15051:MSTRG.12623:MSTRG.17183:MSTRG.20330:MSTRG.21518:MSTRG.4666:MSTRG.2722:MSTRG.7487:MSTRG.16036:MSTRG.21308:MSTRG.14621:MSTRG.4068:MSTRG.20054:MSTRG.13724:MSTRG.23589:MSTRG.19125:MSTRG.2385:MSTRG.22069:MSTRG.1684:SMESG000061747.1:MSTRG.8827:MSTRG.7450:MSTRG.5557:MSTRG.572:MSTRG.18286:MSTRG.4514:MSTRG.3909:MSTRG.1510:MSTRG.7854:MSTRG.16974:MSTRG.5364:MSTRG.18607:MSTRG.5091:MSTRG.20047:MSTRG.22628:MSTRG.8974:MSTRG.13371:SMESG000077917.1:MSTRG.657:MSTRG.8960:MSTRG.22888:MSTRG.23238:MSTRG.18813:MSTRG.12028:MSTRG.22352:MSTRG.2646	znf596:Lox5a:Lox5b:nkx5-3:rest-2:zfp560-1:zscan2-5:zscan2-8:zf-6:coe:ets-3:etv4:elf1:foxN(P):foxQ/D:foxJ1-1:foxJ1-2:foxJ1-3:foxJ1-4:foxJ1-5:foxN2/3-1:foxN2/3-2:foxN2/3-3:foxK1:foxK2:foxK3:gcm-2:gli-1:gli-2:gli-3:nkx6-2:hesl-2:atmin:zscan2-4:cbt:klf-3:klf-1:lhx1-3:lhx3:sall4:fir1:zfp-8:zfp236-1:zfp354:znf101:znf425:znf660:lmpt-3:smad1:smad9:myoD:pdp1:nr2f1:nr4a-1:nr4a-2:nr-1:nr2e1:tlx-2:pax2/5/8-1:Pbx-4:Prep:pou1:pou4-1:pou4-2:pou6-2:a:zfp-7:gtf2b-4:kdm5b:ctcf:zfp-10:zfp677:smad4-1:snail-1:snail-2:sp5:klf-2:sp6-9:sp8:srebp:six3:six6-2:six6-3:Tbx-20:da:mitfl-2:vsx:yy2:zbed8:znf333-2:znf207:zeb-1:znf143:zic-1:zic-2:prdm15:zfp112:zfp408:znf486:Lox4:alx4:prdm1-1:zfp-3:zfp878:zbed1:zscan2-7:egr4-3:irx-1:irx6-1:irx6-2:irx6-3:ikzf1:zfp362:Pbx-1:Pbx-2:gcm-1:hb-1:hb-2:arx:otp:tead1:nkx1:nkx1-1:nkx1-2:twist:rxra:nkx2l-2:nkx2-2:nkx2-3:nkx2-4:pou2/3-1:pou2/3-2	76
369	dd_Smes_g4_113	814636	814928	293	*	k27ac_pooled_april21_peak_3234	5.16263	Distal Intergenic	17	792480	799698	7219	1	MSTRG.2162	MSTRG.2162.15	22156	2.00473	0.345203	-0.914811	-0.612836	0	0	0	0.791784	-0.126814	CCDC87	coiled-coil domain containing 87 [Source:HGNC Symbol;Acc:HGNC:25579]	-	-	0	MSTRG.10887:MSTRG.7896:MSTRG.10410:MSTRG.19544:MSTRG.4288:MSTRG.4289:MSTRG.22163:MSTRG.16827:MSTRG.9571:MSTRG.624:MSTRG.11386:MSTRG.22087:MSTRG.10044:MSTRG.5025:MSTRG.20458:MSTRG.22126:SMESG000049970.1:SMESG000031904.1:MSTRG.221:MSTRG.2221:MSTRG.2484:MSTRG.1218:MSTRG.9193:MSTRG.20466:MSTRG.17923:MSTRG.22990:MSTRG.3741:MSTRG.4403:MSTRG.13843:MSTRG.19305:MSTRG.7792:MSTRG.6856:MSTRG.12851:MSTRG.17155:SMESG000049967.1:MSTRG.10215:MSTRG.10177:MSTRG.15979:MSTRG.2271:MSTRG.7427:MSTRG.20979:MSTRG.12930:MSTRG.12309:MSTRG.8925:MSTRG.4330:MSTRG.14931:MSTRG.12358:MSTRG.19417:MSTRG.432:MSTRG.21315:MSTRG.6529:MSTRG.3802:MSTRG.4208:MSTRG.16892:MSTRG.11214:MSTRG.14130:MSTRG.3824:MSTRG.23136:MSTRG.2111:MSTRG.12215:MSTRG.21546:MSTRG.3565:MSTRG.7049:MSTRG.19418:MSTRG.20936:MSTRG.4837:MSTRG.9708:MSTRG.15683:MSTRG.14619:MSTRG.4536:MSTRG.22489:MSTRG.17678:MSTRG.7606:MSTRG.396:MSTRG.15425:MSTRG.19918:MSTRG.3785:MSTRG.6271:MSTRG.7110:MSTRG.10086:MSTRG.15051:MSTRG.20330:MSTRG.21518:MSTRG.4666:MSTRG.2722:MSTRG.7487:MSTRG.16036:MSTRG.11197:MSTRG.22732:MSTRG.308:MSTRG.1201:MSTRG.8933:MSTRG.23589:MSTRG.8827:MSTRG.7450:MSTRG.5557:MSTRG.572:MSTRG.18286:MSTRG.1510:MSTRG.7854:MSTRG.19539:MSTRG.20157:MSTRG.16974:MSTRG.3339:MSTRG.20047:MSTRG.1402:MSTRG.1743:MSTRG.17449:MSTRG.15548:MSTRG.8960:MSTRG.22352:MSTRG.2646	arnt-1:znf596:bsx:creb3l-1:hinfp-1:hinfp-2:rest-1:zfp674:znf-1:znf91:znf333-1:znf652:zscan2-2:zscan2-6:rest-2:zfp560-1:zscan2-5:zscan2-8:zf-6:dbx:egr*-2:egr4-1:egr4-2:gli-1:gli-2:gli-3:hesl-3:hnf4:Hox4b:hesl-2:nkx3-1:nkx5-2:nerfin2-1:atmin:zscan2-4:cbt:klf-3:klf-1:egr-2:lhx1-3:lhx3:Mef2-1:gtf2a1:sall4:fir1:zfp-8:zfp236-1:zfp354:znf101:znf425:znf660:lmpt-3:smad1:smad9:myoD:nf-ya1:nf-ya2:hr51:pax2/5/8-1:pax6-1:pax6-2:Xfin:zfp-4:zbed-1:zf-5:pou4-1:pou4-2:pou6-2:zfp-7:kdm5b:snail-1:snail-2:sp5:klf-2:sp6-9:sp8:six3:six6-2:six6-3:da:vsx:znf333-2:znf207:zeb-1:znf143:zic-1:zic-2:egr-1:ovo-1:prdm13:gl:znf341:alx4:egr4-3:irx-1:irx6-1:irx6-2:irx6-3:Pbx-1:Pbx-2:foxA1:foxA2:gcm-1:onecut-4:otp:six1/2-2:six1/2-3:znf180:zscan2-3:rxra:pou2/3-1:pou2/3-2	62
370	dd_Smes_g4_113	817866	818413	548	*	k27ac_pooled_april21_peak_3235	5.11264	Distal Intergenic	17	837511	841694	4184	1	MSTRG.2161	SMEST004456001.1	-19098	3.20476	0.165291	-0.651349	-0.304581	1	1	1	0.0483335	0.38574	ZNF385B	zinc finger protein 385B [Source:HGNC Symbol;Acc:HGNC:26332]	-	-	0	MSTRG.7896:MSTRG.7998:MSTRG.23420:MSTRG.21923:MSTRG.9638:MSTRG.23513:MSTRG.20458:MSTRG.2221:MSTRG.11379:MSTRG.22994:MSTRG.4327:MSTRG.2656:MSTRG.23472:MSTRG.10087:MSTRG.20250:MSTRG.23304:MSTRG.8862:MSTRG.5535:MSTRG.17691:MSTRG.16138:MSTRG.7287:MSTRG.4403:MSTRG.19305:MSTRG.12851:MSTRG.2271:MSTRG.7427:MSTRG.1897:MSTRG.6445:MSTRG.2717:MSTRG.11214:MSTRG.19581:MSTRG.18805:MSTRG.14130:MSTRG.3824:a:MSTRG.764:MSTRG.23136:MSTRG.22726:MSTRG.17998:MSTRG.3565:MSTRG.7049:MSTRG.19418:MSTRG.20936:MSTRG.5260:MSTRG.23512:MSTRG.9977:MSTRG.9027:MSTRG.22489:MSTRG.17678:MSTRG.7606:MSTRG.9925:MSTRG.18571:MSTRG.22605:MSTRG.12572:MSTRG.9440:MSTRG.3737:MSTRG.17842:MSTRG.9645:MSTRG.4666:MSTRG.21308:MSTRG.14621:MSTRG.4068:MSTRG.20054:MSTRG.13724:MSTRG.23589:MSTRG.7450:MSTRG.5557:MSTRG.572:MSTRG.18286:MSTRG.23026:MSTRG.3339:MSTRG.22628:MSTRG.22888:MSTRG.23238:MSTRG.18813:MSTRG.12028	znf596:Lox5a:Lox5b:barhl2-1:barhl2-2:e22/23:rest-2:dbx:ets-5:fli-2:fli-3:etv4:fli-1:pou-p1:foxP:fezf2:gfi1:zfp541:zfhx3:prdm14:nkx6-2:hnf4:hesl-2:nerfin2-1:egr-2:lhx1-3:meis-1:musculin:mitfl-3:myoD:neuroD-1:fer3l-3:nf-ya1:nf-ya2:a:nkx6-1:hr51:neuroD-2:olig:Xfin:zfp-4:zbed-1:zf-5:ctcf:zfp-10:zfp677:scratch-like:snail-1:snail-2:sp5:six4:ap4-1:mitfl-2:ptf-5:rreb1:zfp-6:zf-2:zf-8:zeb-1:prdm15:zfp112:zfp408:znf486:Lox4:alx4:irx-1:irx6-1:irx6-2:irx6-3:meis-2:onecut-4:tead1:nkx2l-2:nkx2-2:nkx2-3:nkx2-4	47
371	dd_Smes_g4_113	833783	834036	254	*	k27ac_pooled_april21_peak_3244	5.90034	Distal Intergenic	17	837511	841694	4184	1	MSTRG.2161	SMEST004456001.1	-3475	3.20476	0.165291	-0.530244	-0.230464	1	1	1	0.0483335	0.38574	ZNF385B	zinc finger protein 385B [Source:HGNC Symbol;Acc:HGNC:26332]	-	-	0	MSTRG.10887:MSTRG.7896:MSTRG.12684:MSTRG.19544:MSTRG.4288:MSTRG.4289:MSTRG.22163:MSTRG.16827:MSTRG.9571:MSTRG.624:MSTRG.11386:MSTRG.22087:MSTRG.10044:MSTRG.5025:MSTRG.20458:MSTRG.22126:SMESG000049970.1:SMESG000031904.1:MSTRG.221:MSTRG.2221:MSTRG.14008:MSTRG.19091:MSTRG.2484:MSTRG.1218:MSTRG.9193:MSTRG.10604:MSTRG.11379:MSTRG.22994:MSTRG.4327:MSTRG.19528:MSTRG.2656:MSTRG.2731:MSTRG.23472:MSTRG.9479:MSTRG.5625:MSTRG.2171:MSTRG.10087:MSTRG.20250:MSTRG.11405:MSTRG.20466:MSTRG.17923:MSTRG.3741:MSTRG.4403:MSTRG.19305:MSTRG.23578:MSTRG.20904:MSTRG.17155:SMESG000049967.1:MSTRG.10177:MSTRG.15979:MSTRG.2271:MSTRG.7427:MSTRG.8925:MSTRG.4330:MSTRG.14931:MSTRG.12358:MSTRG.19417:MSTRG.432:MSTRG.21315:MSTRG.6529:MSTRG.3802:MSTRG.4208:MSTRG.16892:MSTRG.2717:MSTRG.19581:MSTRG.18805:MSTRG.14130:MSTRG.3824:a:MSTRG.17044:MSTRG.18823:MSTRG.8332:MSTRG.8071:MSTRG.22379:MSTRG.9335:MSTRG.23136:MSTRG.2111:MSTRG.12215:MSTRG.21546:MSTRG.18649:MSTRG.3565:MSTRG.7049:MSTRG.19418:MSTRG.20936:MSTRG.4837:MSTRG.9708:MSTRG.5349:MSTRG.6378:MSTRG.19902:MSTRG.14619:MSTRG.5418:MSTRG.15672:MSTRG.6725:MSTRG.11128:MSTRG.4536:MSTRG.5260:MSTRG.23512:MSTRG.9977:MSTRG.9898:MSTRG.7606:MSTRG.396:MSTRG.15425:MSTRG.19918:MSTRG.16922:MSTRG.3785:MSTRG.6271:MSTRG.7110:MSTRG.10086:MSTRG.20330:MSTRG.21518:MSTRG.11197:MSTRG.22732:MSTRG.308:MSTRG.1201:MSTRG.8933:MSTRG.21308:MSTRG.14621:MSTRG.4068:MSTRG.20054:MSTRG.23589:MSTRG.19125:MSTRG.2385:MSTRG.22069:MSTRG.1684:SMESG000061747.1:MSTRG.8827:MSTRG.7450:MSTRG.5557:MSTRG.572:MSTRG.18286:MSTRG.16974:MSTRG.5091:MSTRG.3339:MSTRG.8974:MSTRG.13371:SMESG000077917.1:MSTRG.657:MSTRG.8960:MSTRG.22888:MSTRG.23238:MSTRG.18813:MSTRG.12028:MSTRG.22352:MSTRG.2646	arnt-1:znf596:nkx5-3:creb3l-1:hinfp-1:hinfp-2:rest-1:zfp674:znf-1:znf91:znf333-1:znf652:zscan2-2:zscan2-6:rest-2:zfp560-1:zscan2-5:zscan2-8:zf-6:dbx:dll-1:coe:egr*-2:egr4-1:egr4-2:ets-3:ets-5:fli-2:fli-3:ets-1:etv4:elf1:fli-1:foxA(P):foxC1:foxC2:pou-p1:foxP:gcm-2:gli-1:gli-2:hesl-3:hnf4:hesl-2:Hox1:Hox4a:atmin:zscan2-4:klf-3:klf-1:egr-2:lhx1-3:sall4:fir1:zfp-8:zfp236-1:zfp354:znf101:znf425:znf660:lmpt-3:smad1:smad9:mitfl-3:neuroD-1:fer3l-3:nf-ya1:nf-ya2:a:nr2f1:nr4a-1:nr4a-2:nr-1:nr2e1:tlx-2:hr51:pax2/5/8-1:pax6-1:pax6-2:Pbx-4:Xfin:zfp-4:zbed-1:zf-5:pou4-1:pou4-2:znf181:zbtb24:ski-1:zfp-7:rfx3:rfx4:rfx7:gtf2b-4:kdm5b:ctcf:zfp-10:zfp677:smad4-1:sp5:klf-2:sp6-9:sp8:srebp:six3:six6-2:six6-3:da:znf333-2:znf207:egr-1:ovo-1:prdm13:gl:znf341:prdm15:zfp112:zfp408:znf486:alx4:prdm1-1:zfp-3:zfp878:zbed1:zscan2-7:egr4-3:irx-1:irx6-1:irx6-2:irx6-3:gcm-1:arx:onecut-4:nkx1:nkx1-1:nkx1-2:twist:rxra:nkx2l-2:nkx2-2:nkx2-3:nkx2-4:pou2/3-1:pou2/3-2	77
372	dd_Smes_g4_113	835746	835963	218	*	k27ac_pooled_april21_peak_3245	5.47727	Distal Intergenic	17	837511	841694	4184	1	MSTRG.2161	SMEST004456001.1	-1548	3.20476	0.165291	-0.861646	-0.563111	1	1	1	0.0483335	0.38574	ZNF385B	zinc finger protein 385B [Source:HGNC Symbol;Acc:HGNC:26332]	-	-	0	MSTRG.7998:MSTRG.23420:MSTRG.2221:MSTRG.2484:MSTRG.1218:MSTRG.9193:MSTRG.5081:MSTRG.10087:MSTRG.20250:MSTRG.7287:MSTRG.4403:MSTRG.17848:MSTRG.9911:MSTRG.4069:MSTRG.17209:MSTRG.7427:MSTRG.1897:MSTRG.372:MSTRG.8925:MSTRG.4330:MSTRG.14931:MSTRG.12358:MSTRG.19417:MSTRG.432:MSTRG.21315:MSTRG.6529:MSTRG.3802:MSTRG.2717:MSTRG.586:MSTRG.14130:MSTRG.3824:MSTRG.17044:MSTRG.18823:MSTRG.8332:MSTRG.8071:MSTRG.22379:MSTRG.9335:MSTRG.18649:MSTRG.4837:MSTRG.9708:MSTRG.11128:MSTRG.5260:MSTRG.23512:MSTRG.9977:MSTRG.9027:MSTRG.396:MSTRG.15425:MSTRG.19918:MSTRG.16922:MSTRG.9925:MSTRG.17627:MSTRG.23477:MSTRG.18243:MSTRG.22605:MSTRG.20330:MSTRG.11197:MSTRG.22732:MSTRG.308:MSTRG.1201:MSTRG.8933:MSTRG.13724:MSTRG.23589:MSTRG.8827:MSTRG.7450:MSTRG.5557:MSTRG.572:MSTRG.18286:MSTRG.4514:MSTRG.3909:MSTRG.5364:MSTRG.18607:MSTRG.23026:MSTRG.17449:MSTRG.15548:MSTRG.22888:MSTRG.23238:MSTRG.18813:MSTRG.12028:MSTRG.22352:MSTRG.2646	Lox5a:Lox5b:dbx:egr*-2:egr4-1:egr4-2:emx1:pou-p1:foxP:nkx6-2:hnf4:isl-1:isl-2:lhx2-1:lhx2-4:lhx1-3:meis-1:mlx:sall4:fir1:zfp-8:zfp236-1:zfp354:znf101:znf425:znf660:lmpt-3:mitfl-3:pdp1:nf-ya1:nf-ya2:nr2f1:nr4a-1:nr4a-2:nr-1:nr2e1:tlx-2:Pbx-4:pou4-1:pou4-2:gtf2b-4:ctcf:zfp-10:zfp677:scratch-like:klf-2:sp6-9:sp8:srebp:six4:Tbx-1/10:Tbx-2/3a:Tbx-2/3c:mitfl-2:znf333-2:egr-1:ovo-1:prdm13:gl:znf341:Lox4:alx4:egr4-3:irx-1:irx6-1:irx6-2:irx6-3:ikzf1:zfp362:hb-1:hb-2:meis-2:znf180:zscan2-3:nkx2l-2:nkx2-2:nkx2-3:nkx2-4:pou2/3-1:pou2/3-2	43
373	dd_Smes_g4_113	847551	847810	260	*	k27ac_pooled_april21_peak_3252	10.8712	Distal Intergenic	17	838881	841694	2814	1	MSTRG.2161	MSTRG.2161.6	8670	3.20476	0.165291	-0.825409	-0.908711	1	1	1	0.0483335	0.38574	ZNF385B	zinc finger protein 385B [Source:HGNC Symbol;Acc:HGNC:26332]	MSTRG.5414:MSTRG.16922:MSTRG.17627	tlx-1:srebp:Tbx-1/10	3	MSTRG.7998:MSTRG.23420:MSTRG.1217:MSTRG.4483:MSTRG.17936:MSTRG.12684:MSTRG.19544:MSTRG.4288:MSTRG.4289:MSTRG.22163:MSTRG.16827:MSTRG.9571:MSTRG.624:MSTRG.11386:MSTRG.22087:MSTRG.10044:MSTRG.5025:MSTRG.2221:MSTRG.14008:MSTRG.5081:MSTRG.11379:MSTRG.22994:MSTRG.4327:MSTRG.19528:MSTRG.2656:MSTRG.23472:MSTRG.5625:MSTRG.2171:MSTRG.22295:MSTRG.19765:MSTRG.11405:MSTRG.23304:MSTRG.8862:MSTRG.5535:MSTRG.17691:MSTRG.3741:MSTRG.7287:MSTRG.13843:MSTRG.18888:MSTRG.4069:MSTRG.17209:MSTRG.7427:MSTRG.20979:MSTRG.1897:MSTRG.18714:MSTRG.6445:MSTRG.11214:MSTRG.19581:MSTRG.18805:MSTRG.23136:MSTRG.2111:MSTRG.15991:MSTRG.18649:MSTRG.4755:MSTRG.15832:a:MSTRG.11128:MSTRG.9027:MSTRG.22489:MSTRG.17678:MSTRG.10086:MSTRG.18571:MSTRG.22605:MSTRG.12572:MSTRG.9440:MSTRG.3737:MSTRG.17842:MSTRG.9645:MSTRG.4666:MSTRG.13724:MSTRG.23589:MSTRG.7450:MSTRG.5557:MSTRG.572:MSTRG.18286:MSTRG.19539:MSTRG.20157:MSTRG.16974:MSTRG.5364:MSTRG.18607:MSTRG.5091:MSTRG.23026:MSTRG.20047:MSTRG.8974:MSTRG.13371:SMESG000077917.1:MSTRG.22352:MSTRG.2646	Lox5a:Lox5b:egr-5:znf362:zf-4:nkx5-3:creb3l-1:hinfp-1:hinfp-2:rest-1:zfp674:znf-1:znf91:znf333-1:znf652:zscan2-2:zscan2-6:dbx:dll-1:emx1:ets-5:fli-2:fli-3:ets-1:etv4:fli-1:foxC1:foxC2:foxF1 :foxF2:gcm-2:fezf2:gfi1:zfp541:zfhx3:hesl-3:nkx6-2:Hox4b:lbx:lhx2-1:lhx2-4:lhx1-3:lhx3:meis-1:meox:musculin:myoD:neuroD-1:fer3l-3:hr51:pax2/5/8-1:phox:Pbx-4:Prep:pou1:a:gtf2b-4:scratch-like:snail-1:snail-2:da:ap4-1:mitfl-2:ptf-5:rreb1:zfp-6:zf-2:zf-8:zeb-1:Lox4:alx4:irx-1:irx6-1:irx6-2:irx6-3:foxA1:foxA2:gcm-1:hb-1:hb-2:arx:meis-2:otp:nkx1:nkx1-1:nkx1-2:pou2/3-1:pou2/3-2	55
374	dd_Smes_g4_113	927810	928061	252	*	k27ac_pooled_april21_peak_3267	6.62558	Promoter	17	927992	931608	3617	1	MSTRG.2165	SMEST004467003.1	0	14.4763	0.203876	0.121795	-0.220267	0	0	0	0.274326	0.205138	OGT	O-linked N-acetylglucosamine (GlcNAc) transferase [Source:HGNC Symbol;Acc:HGNC:8127]	-	-	0	MSTRG.7998:MSTRG.23420:MSTRG.21923:MSTRG.9638:MSTRG.10410:MSTRG.5414:MSTRG.19544:MSTRG.4288:MSTRG.4289:MSTRG.22163:MSTRG.16827:MSTRG.9571:MSTRG.624:MSTRG.11386:MSTRG.22087:MSTRG.10044:MSTRG.5025:MSTRG.20458:MSTRG.14008:MSTRG.2484:MSTRG.1218:MSTRG.9193:MSTRG.11379:MSTRG.22994:MSTRG.4327:MSTRG.19528:MSTRG.2656:MSTRG.23472:MSTRG.22528:MSTRG.19546:MSTRG.7741:MSTRG.3929:MSTRG.6819:MSTRG.11814:MSTRG.13758:MSTRG.18451:MSTRG.12975:MSTRG.17474:MSTRG.11405:MSTRG.20466:MSTRG.17923:MSTRG.22990:MSTRG.23304:MSTRG.8862:MSTRG.5535:MSTRG.17691:MSTRG.16138:MSTRG.7287:MSTRG.13843:MSTRG.17848:MSTRG.9911:MSTRG.10215:MSTRG.12930:MSTRG.12309:MSTRG.11214:MSTRG.261:MSTRG.2111:MSTRG.15991:MSTRG.3565:MSTRG.7049:MSTRG.19418:MSTRG.20936:MSTRG.15832:MSTRG.5349:MSTRG.6378:MSTRG.19902:MSTRG.14619:MSTRG.10612:MSTRG.9027:MSTRG.9898:MSTRG.396:MSTRG.16922:MSTRG.9925:MSTRG.17627:MSTRG.21005:MSTRG.23477:MSTRG.18243:MSTRG.10086:MSTRG.18571:MSTRG.12572:MSTRG.20330:MSTRG.21518:MSTRG.2722:MSTRG.11197:MSTRG.22732:MSTRG.308:MSTRG.1201:MSTRG.8933:MSTRG.7499:MSTRG.16707:MSTRG.22089:MSTRG.1069:MSTRG.10038:MSTRG.13724:MSTRG.19125:MSTRG.2385:MSTRG.22069:MSTRG.1684:SMESG000061747.1:MSTRG.7450:MSTRG.5557:MSTRG.572:MSTRG.18286:MSTRG.4514:MSTRG.3909:MSTRG.16974:MSTRG.1402:MSTRG.1743:MSTRG.17449:MSTRG.15548:MSTRG.657:MSTRG.22888:MSTRG.23238:MSTRG.18813:MSTRG.12028:MSTRG.22352:MSTRG.2646	Lox5a:Lox5b:barhl2-1:barhl2-2:bsx:tlx-1:creb3l-1:hinfp-1:hinfp-2:rest-1:zfp674:znf-1:znf91:znf333-1:znf652:zscan2-2:zscan2-6:rest-2:dll-1:egr*-2:egr4-1:egr4-2:ets-5:fli-2:fli-3:ets-1:etv4:fli-1:foxD1:foxD2:foxD3:foxG:foxL1:foxO:foxN(P):foxK1:foxK2:foxK3:gcm-2:gli-1:gli-2:gli-3:fezf2:gfi1:zfp541:zfhx3:prdm14:nkx6-2:Hox4b:isl-1:isl-2:cbt:Mef2-1:gtf2a1:myoD:nkx3-2:pax2/5/8-1:phox:Xfin:zfp-4:zbed-1:zf-5:pou1:znf181:zbtb24:ski-1:zfp-7:rx:scratch-like:smad4-1:klf-2:srebp:six4:Tbx-1/10:Tbx-20:Tbx-2/3a:Tbx-2/3c:da:ap4-1:ptf-5:znf333-2:znf207:znf143:egr-1:ovo-1:prdm13:gl:znf341:zfp-2:zfp236-2:zfp560-2:znf799:zscan2-1:Lox4:prdm1-1:zfp-3:zfp878:zbed1:zscan2-7:irx-1:irx6-1:irx6-2:irx6-3:ikzf1:zfp362:gcm-1:six1/2-2:six1/2-3:znf180:zscan2-3:twist:nkx2l-2:nkx2-2:nkx2-3:nkx2-4:pou2/3-1:pou2/3-2	64
375	dd_Smes_g4_113	998466	998796	331	*	k27ac_pooled_april21_peak_3278	4.04211	Distal Intergenic	17	1000352	1005882	5531	1	MSTRG.2167	SMEST004222001.1	-1556	4.54017	0.592506	-0.225479	-0.462299	0	0	0	0.698098	0.284059	NOTUM	notum, palmitoleoyl-protein carboxylesterase [Source:HGNC Symbol;Acc:HGNC:27106]	-	-	0	MSTRG.10887:MSTRG.7896:MSTRG.7998:MSTRG.23420:MSTRG.21923:MSTRG.9638:MSTRG.10410:SMESG000022963.1:MSTRG.20458:MSTRG.22126:SMESG000049970.1:SMESG000031904.1:MSTRG.221:MSTRG.14008:MSTRG.10604:MSTRG.5081:MSTRG.2656:MSTRG.2731:MSTRG.9479:MSTRG.22295:MSTRG.19765:MSTRG.18815:MSTRG.21195:SMESG000072873.1:MSTRG.19883:MSTRG.3843:MSTRG.5337:MSTRG.14880:MSTRG.5693:MSTRG.10837:MSTRG.18451:MSTRG.12975:MSTRG.17474:MSTRG.11405:MSTRG.20466:MSTRG.17923:MSTRG.22990:MSTRG.23304:MSTRG.8862:MSTRG.5535:MSTRG.17691:MSTRG.3741:MSTRG.7287:MSTRG.4403:MSTRG.13843:MSTRG.19305:MSTRG.12851:MSTRG.17848:MSTRG.9911:MSTRG.4069:MSTRG.17209:MSTRG.1469:MSTRG.13692:MSTRG.5965:MSTRG.7427:MSTRG.6954:MSTRG.8925:MSTRG.4330:MSTRG.14931:MSTRG.12358:MSTRG.19417:MSTRG.432:MSTRG.21315:MSTRG.6529:MSTRG.3802:MSTRG.4208:MSTRG.16892:MSTRG.2717:MSTRG.19581:MSTRG.18805:MSTRG.586:MSTRG.14130:MSTRG.3824:MSTRG.6003:a:MSTRG.261:MSTRG.764:MSTRG.17044:MSTRG.2111:MSTRG.12215:MSTRG.21546:MSTRG.18649:MSTRG.4755:MSTRG.15832:MSTRG.14619:MSTRG.11128:MSTRG.10612:MSTRG.9027:MSTRG.14638:MSTRG.9925:MSTRG.17627:MSTRG.23477:MSTRG.18243:MSTRG.22605:MSTRG.2333:MSTRG.12623:MSTRG.17183:MSTRG.20330:MSTRG.21518:MSTRG.7499:MSTRG.16707:MSTRG.22089:MSTRG.1069:MSTRG.10038:MSTRG.21308:MSTRG.14621:MSTRG.4068:MSTRG.20054:MSTRG.13724:MSTRG.23589:MSTRG.19125:MSTRG.2385:MSTRG.22069:MSTRG.1684:SMESG000061747.1:MSTRG.8827:MSTRG.7450:MSTRG.5557:MSTRG.572:MSTRG.18286:MSTRG.19539:MSTRG.20157:MSTRG.16974:MSTRG.5364:MSTRG.18607:MSTRG.1402:MSTRG.1743:MSTRG.657:MSTRG.8960:MSTRG.22888:MSTRG.23238:MSTRG.18813:MSTRG.12028	arnt-1:znf596:Lox5a:Lox5b:barhl2-1:barhl2-2:bsx:barhl1:rest-2:zfp560-1:zscan2-5:zscan2-8:zf-6:dll-1:ets-3:emx1:etv4:elf1:foxA(P):foxF1 :foxF2:foxQ/D:foxJ1-1:foxJ1-2:foxJ1-3:foxJ1-4:foxJ1-5:foxN2/3-1:foxN2/3-2:foxN2/3-3:foxK1:foxK2:foxK3:gcm-2:gli-1:gli-2:gli-3:fezf2:gfi1:zfp541:zfhx3:hesl-3:nkx6-2:hnf4:Hox4b:hesl-2:nerfin2-1:isl-1:isl-2:lhx2-1:lhx2-4:lhx2-3:lhx1-1:lhx1-4:lhx1-3:msx:sall4:fir1:zfp-8:zfp236-1:zfp354:znf101:znf425:znf660:lmpt-3:smad1:smad9:mitfl-3:neuroD-1:fer3l-3:pdp1:nf-ya1:nf-ya2:nkx2l-1:a:nkx3-2:nkx6-1:nr2f1:pax2/5/8-1:pax6-1:pax6-2:Pbx-4:Prep:pou1:zfp-7:gtf2b-4:rx:scratch-like:shox:six4:Tbx-1/10:Tbx-2/3a:Tbx-2/3c:mitfl-2:uncx:yy2:zbed8:znf333-2:znf207:zfp-2:zfp236-2:zfp560-2:znf799:zscan2-1:prdm15:zfp112:zfp408:znf486:Lox4:alx4:prdm1-1:zfp-3:zfp878:zbed1:zscan2-7:egr4-3:irx-1:irx6-1:irx6-2:irx6-3:foxA1:foxA2:gcm-1:hb-1:hb-2:six1/2-2:six1/2-3:twist:rxra:nkx2l-2:nkx2-2:nkx2-3:nkx2-4	76
376	dd_Smes_g4_113	998466	998796	331	*	k27ac_pooled_april21_peak_3279	6.37385	Distal Intergenic	17	1000352	1005882	5531	1	MSTRG.2167	SMEST004222001.1	-1556	4.54017	0.592506	-0.225479	-0.462299	0	0	0	0.698098	0.284059	NOTUM	notum, palmitoleoyl-protein carboxylesterase [Source:HGNC Symbol;Acc:HGNC:27106]	-	-	0	MSTRG.10887:MSTRG.7896:MSTRG.7998:MSTRG.23420:MSTRG.21923:MSTRG.9638:MSTRG.10410:SMESG000022963.1:MSTRG.20458:MSTRG.22126:SMESG000049970.1:SMESG000031904.1:MSTRG.221:MSTRG.14008:MSTRG.10604:MSTRG.5081:MSTRG.2656:MSTRG.2731:MSTRG.9479:MSTRG.22295:MSTRG.19765:MSTRG.18815:MSTRG.21195:SMESG000072873.1:MSTRG.19883:MSTRG.3843:MSTRG.5337:MSTRG.14880:MSTRG.5693:MSTRG.10837:MSTRG.18451:MSTRG.12975:MSTRG.17474:MSTRG.11405:MSTRG.20466:MSTRG.17923:MSTRG.22990:MSTRG.23304:MSTRG.8862:MSTRG.5535:MSTRG.17691:MSTRG.3741:MSTRG.7287:MSTRG.4403:MSTRG.13843:MSTRG.19305:MSTRG.12851:MSTRG.17848:MSTRG.9911:MSTRG.4069:MSTRG.17209:MSTRG.1469:MSTRG.13692:MSTRG.5965:MSTRG.7427:MSTRG.6954:MSTRG.8925:MSTRG.4330:MSTRG.14931:MSTRG.12358:MSTRG.19417:MSTRG.432:MSTRG.21315:MSTRG.6529:MSTRG.3802:MSTRG.4208:MSTRG.16892:MSTRG.2717:MSTRG.19581:MSTRG.18805:MSTRG.586:MSTRG.14130:MSTRG.3824:MSTRG.6003:a:MSTRG.261:MSTRG.764:MSTRG.17044:MSTRG.2111:MSTRG.12215:MSTRG.21546:MSTRG.18649:MSTRG.4755:MSTRG.15832:MSTRG.14619:MSTRG.11128:MSTRG.10612:MSTRG.9027:MSTRG.14638:MSTRG.9925:MSTRG.17627:MSTRG.23477:MSTRG.18243:MSTRG.22605:MSTRG.2333:MSTRG.12623:MSTRG.17183:MSTRG.20330:MSTRG.21518:MSTRG.7499:MSTRG.16707:MSTRG.22089:MSTRG.1069:MSTRG.10038:MSTRG.21308:MSTRG.14621:MSTRG.4068:MSTRG.20054:MSTRG.13724:MSTRG.23589:MSTRG.19125:MSTRG.2385:MSTRG.22069:MSTRG.1684:SMESG000061747.1:MSTRG.8827:MSTRG.7450:MSTRG.5557:MSTRG.572:MSTRG.18286:MSTRG.19539:MSTRG.20157:MSTRG.16974:MSTRG.5364:MSTRG.18607:MSTRG.1402:MSTRG.1743:MSTRG.657:MSTRG.8960:MSTRG.22888:MSTRG.23238:MSTRG.18813:MSTRG.12028	arnt-1:znf596:Lox5a:Lox5b:barhl2-1:barhl2-2:bsx:barhl1:rest-2:zfp560-1:zscan2-5:zscan2-8:zf-6:dll-1:ets-3:emx1:etv4:elf1:foxA(P):foxF1 :foxF2:foxQ/D:foxJ1-1:foxJ1-2:foxJ1-3:foxJ1-4:foxJ1-5:foxN2/3-1:foxN2/3-2:foxN2/3-3:foxK1:foxK2:foxK3:gcm-2:gli-1:gli-2:gli-3:fezf2:gfi1:zfp541:zfhx3:hesl-3:nkx6-2:hnf4:Hox4b:hesl-2:nerfin2-1:isl-1:isl-2:lhx2-1:lhx2-4:lhx2-3:lhx1-1:lhx1-4:lhx1-3:msx:sall4:fir1:zfp-8:zfp236-1:zfp354:znf101:znf425:znf660:lmpt-3:smad1:smad9:mitfl-3:neuroD-1:fer3l-3:pdp1:nf-ya1:nf-ya2:nkx2l-1:a:nkx3-2:nkx6-1:nr2f1:pax2/5/8-1:pax6-1:pax6-2:Pbx-4:Prep:pou1:zfp-7:gtf2b-4:rx:scratch-like:shox:six4:Tbx-1/10:Tbx-2/3a:Tbx-2/3c:mitfl-2:uncx:yy2:zbed8:znf333-2:znf207:zfp-2:zfp236-2:zfp560-2:znf799:zscan2-1:prdm15:zfp112:zfp408:znf486:Lox4:alx4:prdm1-1:zfp-3:zfp878:zbed1:zscan2-7:egr4-3:irx-1:irx6-1:irx6-2:irx6-3:foxA1:foxA2:gcm-1:hb-1:hb-2:six1/2-2:six1/2-3:twist:rxra:nkx2l-2:nkx2-2:nkx2-3:nkx2-4	76
377	dd_Smes_g4_113	999240	999435	196	*	k27ac_pooled_april21_peak_3279	6.37385	Promoter	17	1000352	1005882	5531	1	MSTRG.2167	SMEST004222001.1	-917	4.54017	0.592506	-0.225479	-0.462299	0	0	0	0.698098	0.284059	NOTUM	notum, palmitoleoyl-protein carboxylesterase [Source:HGNC Symbol;Acc:HGNC:27106]	-	-	0	MSTRG.10887:MSTRG.7896:MSTRG.7998:MSTRG.23420:MSTRG.21923:MSTRG.9638:MSTRG.10410:SMESG000022963.1:MSTRG.19544:MSTRG.4288:MSTRG.4289:MSTRG.22163:MSTRG.16827:MSTRG.9571:MSTRG.624:MSTRG.11386:MSTRG.22087:MSTRG.10044:MSTRG.5025:MSTRG.20458:MSTRG.22126:SMESG000049970.1:SMESG000031904.1:MSTRG.221:MSTRG.14008:MSTRG.2484:MSTRG.1218:MSTRG.9193:MSTRG.5081:MSTRG.2656:MSTRG.9479:MSTRG.22295:MSTRG.19765:MSTRG.18815:MSTRG.21195:SMESG000072873.1:MSTRG.19883:MSTRG.3843:MSTRG.5337:MSTRG.14880:MSTRG.5693:MSTRG.10837:MSTRG.18451:MSTRG.12975:MSTRG.17474:MSTRG.11405:MSTRG.20466:MSTRG.17923:MSTRG.22990:MSTRG.12700:MSTRG.8018:MSTRG.11935:MSTRG.23304:MSTRG.8862:MSTRG.5535:MSTRG.17691:MSTRG.3741:MSTRG.7287:MSTRG.13843:MSTRG.19305:MSTRG.12851:MSTRG.17155:SMESG000049967.1:MSTRG.10215:MSTRG.10177:MSTRG.15979:MSTRG.4069:MSTRG.17209:MSTRG.1469:MSTRG.13692:MSTRG.5965:MSTRG.7427:MSTRG.6954:MSTRG.4208:MSTRG.16892:MSTRG.2717:MSTRG.11214:MSTRG.19581:MSTRG.18805:MSTRG.14130:MSTRG.3824:MSTRG.6003:a:MSTRG.764:MSTRG.2111:MSTRG.12215:MSTRG.21546:MSTRG.4755:MSTRG.15832:MSTRG.5349:MSTRG.6378:MSTRG.19902:MSTRG.14619:MSTRG.11128:MSTRG.5260:MSTRG.23512:MSTRG.9977:MSTRG.10612:MSTRG.9027:MSTRG.14638:MSTRG.7606:MSTRG.396:MSTRG.15425:MSTRG.19918:MSTRG.9925:MSTRG.17627:MSTRG.23477:MSTRG.18243:MSTRG.22605:MSTRG.2333:MSTRG.12623:MSTRG.17183:MSTRG.20330:MSTRG.21518:MSTRG.2722:MSTRG.7487:MSTRG.16036:MSTRG.11197:MSTRG.22732:MSTRG.308:MSTRG.1201:MSTRG.8933:MSTRG.7499:MSTRG.16707:MSTRG.22089:MSTRG.1069:MSTRG.10038:MSTRG.21308:MSTRG.14621:MSTRG.4068:MSTRG.20054:MSTRG.13724:MSTRG.23589:MSTRG.19125:MSTRG.2385:MSTRG.22069:MSTRG.1684:SMESG000061747.1:MSTRG.8827:MSTRG.7450:MSTRG.5557:MSTRG.572:MSTRG.18286:MSTRG.4514:MSTRG.3909:MSTRG.16974:MSTRG.5364:MSTRG.18607:MSTRG.17449:MSTRG.15548:MSTRG.657:MSTRG.8960:MSTRG.22888:MSTRG.23238:MSTRG.18813:MSTRG.12028:MSTRG.22352:MSTRG.2646	arnt-1:znf596:Lox5a:Lox5b:barhl2-1:barhl2-2:bsx:barhl1:creb3l-1:hinfp-1:hinfp-2:rest-1:zfp674:znf-1:znf91:znf333-1:znf652:zscan2-2:zscan2-6:rest-2:zfp560-1:zscan2-5:zscan2-8:zf-6:dll-1:egr*-2:egr4-1:egr4-2:emx1:etv4:foxA(P):foxF1 :foxF2:foxQ/D:foxJ1-1:foxJ1-2:foxJ1-3:foxJ1-4:foxJ1-5:foxN2/3-1:foxN2/3-2:foxN2/3-3:foxK1:foxK2:foxK3:gcm-2:gli-1:gli-2:gli-3:gata456-1:gata456-2:gata456-4:fezf2:gfi1:zfp541:zfhx3:hesl-3:nkx6-2:Hox4b:hesl-2:nerfin2-1:atmin:zscan2-4:cbt:klf-3:klf-1:lhx2-1:lhx2-4:lhx2-3:lhx1-1:lhx1-4:lhx1-3:msx:smad1:smad9:mitfl-3:myoD:neuroD-1:fer3l-3:nf-ya1:nf-ya2:nkx2l-1:a:nkx6-1:pax2/5/8-1:pax6-1:pax6-2:Prep:pou1:znf181:zbtb24:ski-1:zfp-7:gtf2b-4:ctcf:zfp-10:zfp677:rx:scratch-like:shox:sp5:klf-2:sp6-9:sp8:six4:Tbx-1/10:Tbx-2/3a:Tbx-2/3c:mitfl-2:uncx:yy2:zbed8:znf333-2:znf207:znf143:zic-1:zic-2:egr-1:ovo-1:prdm13:gl:znf341:zfp-2:zfp236-2:zfp560-2:znf799:zscan2-1:prdm15:zfp112:zfp408:znf486:Lox4:alx4:prdm1-1:zfp-3:zfp878:zbed1:zscan2-7:egr4-3:irx-1:irx6-1:irx6-2:irx6-3:ikzf1:zfp362:gcm-1:hb-1:hb-2:znf180:zscan2-3:twist:rxra:nkx2l-2:nkx2-2:nkx2-3:nkx2-4:pou2/3-1:pou2/3-2	85
378	dd_Smes_g4_113	999371	1000270	900	*	k27ac_pooled_april21_peak_3280	4.88849	Promoter	17	1000352	1005882	5531	1	MSTRG.2167	SMEST004222001.1	-82	4.54017	0.592506	-0.52079	-0.658166	0	0	0	0.698098	0.284059	NOTUM	notum, palmitoleoyl-protein carboxylesterase [Source:HGNC Symbol;Acc:HGNC:27106]	-	-	0	MSTRG.10887:MSTRG.7896:MSTRG.7998:MSTRG.23420:MSTRG.21923:MSTRG.9638:MSTRG.10410:SMESG000022963.1:MSTRG.19544:MSTRG.4288:MSTRG.4289:MSTRG.22163:MSTRG.16827:MSTRG.9571:MSTRG.624:MSTRG.11386:MSTRG.22087:MSTRG.10044:MSTRG.5025:MSTRG.20458:MSTRG.22126:SMESG000049970.1:SMESG000031904.1:MSTRG.221:MSTRG.14008:MSTRG.2484:MSTRG.1218:MSTRG.9193:MSTRG.5081:MSTRG.2656:MSTRG.9479:MSTRG.22295:MSTRG.19765:MSTRG.18815:MSTRG.21195:SMESG000072873.1:MSTRG.19883:MSTRG.3843:MSTRG.5337:MSTRG.14880:MSTRG.5693:MSTRG.10837:MSTRG.18451:MSTRG.12975:MSTRG.17474:MSTRG.11405:MSTRG.20466:MSTRG.17923:MSTRG.22990:MSTRG.12700:MSTRG.8018:MSTRG.11935:MSTRG.23304:MSTRG.8862:MSTRG.5535:MSTRG.17691:MSTRG.3741:MSTRG.7287:MSTRG.13843:MSTRG.19305:MSTRG.12851:MSTRG.17155:SMESG000049967.1:MSTRG.10215:MSTRG.10177:MSTRG.15979:MSTRG.4069:MSTRG.17209:MSTRG.1469:MSTRG.13692:MSTRG.5965:MSTRG.7427:MSTRG.6954:MSTRG.4208:MSTRG.16892:MSTRG.2717:MSTRG.11214:MSTRG.19581:MSTRG.18805:MSTRG.14130:MSTRG.3824:MSTRG.6003:a:MSTRG.764:MSTRG.2111:MSTRG.12215:MSTRG.21546:MSTRG.4755:MSTRG.15832:MSTRG.5349:MSTRG.6378:MSTRG.19902:MSTRG.14619:MSTRG.11128:MSTRG.5260:MSTRG.23512:MSTRG.9977:MSTRG.10612:MSTRG.9027:MSTRG.14638:MSTRG.7606:MSTRG.396:MSTRG.15425:MSTRG.19918:MSTRG.9925:MSTRG.17627:MSTRG.23477:MSTRG.18243:MSTRG.22605:MSTRG.2333:MSTRG.12623:MSTRG.17183:MSTRG.20330:MSTRG.21518:MSTRG.2722:MSTRG.7487:MSTRG.16036:MSTRG.11197:MSTRG.22732:MSTRG.308:MSTRG.1201:MSTRG.8933:MSTRG.7499:MSTRG.16707:MSTRG.22089:MSTRG.1069:MSTRG.10038:MSTRG.21308:MSTRG.14621:MSTRG.4068:MSTRG.20054:MSTRG.13724:MSTRG.23589:MSTRG.19125:MSTRG.2385:MSTRG.22069:MSTRG.1684:SMESG000061747.1:MSTRG.8827:MSTRG.7450:MSTRG.5557:MSTRG.572:MSTRG.18286:MSTRG.4514:MSTRG.3909:MSTRG.16974:MSTRG.5364:MSTRG.18607:MSTRG.17449:MSTRG.15548:MSTRG.657:MSTRG.8960:MSTRG.22352:MSTRG.2646	arnt-1:znf596:Lox5a:Lox5b:barhl2-1:barhl2-2:bsx:barhl1:creb3l-1:hinfp-1:hinfp-2:rest-1:zfp674:znf-1:znf91:znf333-1:znf652:zscan2-2:zscan2-6:rest-2:zfp560-1:zscan2-5:zscan2-8:zf-6:dll-1:egr*-2:egr4-1:egr4-2:emx1:etv4:foxA(P):foxF1 :foxF2:foxQ/D:foxJ1-1:foxJ1-2:foxJ1-3:foxJ1-4:foxJ1-5:foxN2/3-1:foxN2/3-2:foxN2/3-3:foxK1:foxK2:foxK3:gcm-2:gli-1:gli-2:gli-3:gata456-1:gata456-2:gata456-4:fezf2:gfi1:zfp541:zfhx3:hesl-3:nkx6-2:Hox4b:hesl-2:nerfin2-1:atmin:zscan2-4:cbt:klf-3:klf-1:lhx2-1:lhx2-4:lhx2-3:lhx1-1:lhx1-4:lhx1-3:msx:smad1:smad9:mitfl-3:myoD:neuroD-1:fer3l-3:nf-ya1:nf-ya2:nkx2l-1:a:nkx6-1:pax2/5/8-1:pax6-1:pax6-2:Prep:pou1:znf181:zbtb24:ski-1:zfp-7:gtf2b-4:ctcf:zfp-10:zfp677:rx:scratch-like:shox:sp5:klf-2:sp6-9:sp8:six4:Tbx-1/10:Tbx-2/3a:Tbx-2/3c:mitfl-2:uncx:yy2:zbed8:znf333-2:znf207:znf143:zic-1:zic-2:egr-1:ovo-1:prdm13:gl:znf341:zfp-2:zfp236-2:zfp560-2:znf799:zscan2-1:prdm15:zfp112:zfp408:znf486:Lox4:alx4:prdm1-1:zfp-3:zfp878:zbed1:zscan2-7:egr4-3:irx-1:irx6-1:irx6-2:irx6-3:ikzf1:zfp362:gcm-1:hb-1:hb-2:znf180:zscan2-3:twist:rxra:pou2/3-1:pou2/3-2	84
379	dd_Smes_g4_113	1002244	1003060	817	*	k27ac_pooled_april21_peak_3281	5.47149	Promoter	17	1002557	1002987	431	1	MSTRG.2167	MSTRG.2167.3	0	4.54017	0.592506	-0.248634	-0.0570382	0	0	0	0.698098	0.284059	NOTUM	notum, palmitoleoyl-protein carboxylesterase [Source:HGNC Symbol;Acc:HGNC:27106]	-	-	0	MSTRG.7998:MSTRG.23420:MSTRG.23513:MSTRG.1217:MSTRG.4483:MSTRG.17936:MSTRG.12684:MSTRG.4288:MSTRG.4289:MSTRG.22163:MSTRG.16827:MSTRG.9571:MSTRG.624:MSTRG.11386:MSTRG.22087:MSTRG.10044:MSTRG.5025:MSTRG.14008:MSTRG.11405:MSTRG.20466:MSTRG.17923:MSTRG.23304:MSTRG.8862:MSTRG.5535:MSTRG.17691:MSTRG.7287:MSTRG.10592:MSTRG.7427:MSTRG.12930:MSTRG.12309:MSTRG.1897:MSTRG.19581:MSTRG.18805:MSTRG.6003:a:MSTRG.764:MSTRG.17044:MSTRG.22726:MSTRG.17998:MSTRG.3166:MSTRG.7853:MSTRG.4161:MSTRG.1496:MSTRG.16685:MSTRG.1504:MSTRG.15991:MSTRG.4755:MSTRG.4837:MSTRG.9708:MSTRG.14619:MSTRG.11128:MSTRG.5260:MSTRG.23512:MSTRG.9977:MSTRG.10612:MSTRG.22489:MSTRG.17678:MSTRG.10086:MSTRG.12623:MSTRG.17183:MSTRG.20330:MSTRG.21518:MSTRG.2722:MSTRG.7487:MSTRG.16036:MSTRG.11197:MSTRG.22732:MSTRG.308:MSTRG.1201:MSTRG.8933:MSTRG.21308:MSTRG.14621:MSTRG.4068:MSTRG.20054:MSTRG.13724:MSTRG.23589:MSTRG.7450:MSTRG.5557:MSTRG.572:MSTRG.18286:MSTRG.1510:MSTRG.7854:MSTRG.16974:MSTRG.5091:MSTRG.23026:MSTRG.3339:MSTRG.22628:MSTRG.8974:MSTRG.13371:SMESG000077917.1:MSTRG.1402:MSTRG.1743:MSTRG.657:MSTRG.22888:MSTRG.23238:MSTRG.18813:MSTRG.12028:MSTRG.22352:MSTRG.2646	Lox5a:Lox5b:e22/23:egr-5:znf362:zf-4:nkx5-3:hinfp-1:hinfp-2:rest-1:zfp674:znf-1:znf91:znf333-1:znf652:zscan2-2:zscan2-6:dll-1:gcm-2:gli-1:gli-2:fezf2:gfi1:zfp541:zfhx3:nkx6-2:nkx5-1:lhx1-3:Mef2-1:gtf2a1:meis-1:neuroD-1:fer3l-3:nkx2l-1:a:nkx6-1:nr2f1:neuroD-2:olig:onecut-1:onecut-2:onecut-3:onecut-5:hnf6:cux-2:phox:Prep:pou4-1:pou4-2:zfp-7:gtf2b-4:ctcf:zfp-10:zfp677:rx:snail-1:snail-2:da:yy2:zbed8:znf333-2:znf207:znf143:zic-1:zic-2:egr-1:ovo-1:prdm13:gl:znf341:prdm15:zfp112:zfp408:znf486:Lox4:alx4:irx-1:irx6-1:irx6-2:irx6-3:Pbx-1:Pbx-2:gcm-1:arx:meis-2:onecut-4:tead1:nkx1:nkx1-1:nkx1-2:six1/2-2:six1/2-3:twist:nkx2l-2:nkx2-2:nkx2-3:nkx2-4:pou2/3-1:pou2/3-2	51
380	dd_Smes_g4_113	1248901	1249120	220	*	k27ac_pooled_april21_peak_3306	3.50766	Promoter	17	1219821	1249684	29864	2	MSTRG.2179	SMEST004248001.1	564	2.28512	0.161824	-0.397285	-0.192268	0	0	0	0.588002	0.241053	ZDHHC11	zinc finger DHHC-type containing 11 [Source:HGNC Symbol;Acc:HGNC:19158]	MSTRG.3166:MSTRG.7853:MSTRG.4161:MSTRG.1496:MSTRG.16685:MSTRG.1504	onecut-1:onecut-2:onecut-3:onecut-5:hnf6:cux-2	1	MSTRG.7998:MSTRG.23420:MSTRG.19544:MSTRG.4288:MSTRG.4289:MSTRG.22163:MSTRG.16827:MSTRG.9571:MSTRG.624:MSTRG.11386:MSTRG.22087:MSTRG.10044:MSTRG.5025:MSTRG.20458:MSTRG.22126:SMESG000049970.1:SMESG000031904.1:MSTRG.221:MSTRG.2484:MSTRG.1218:MSTRG.9193:MSTRG.22528:MSTRG.19546:MSTRG.7741:MSTRG.22295:MSTRG.19765:MSTRG.3929:MSTRG.6819:MSTRG.11814:MSTRG.11405:MSTRG.20466:MSTRG.17923:MSTRG.16138:MSTRG.7287:MSTRG.13843:MSTRG.10592:MSTRG.9913:MSTRG.12851:MSTRG.17155:SMESG000049967.1:MSTRG.10215:MSTRG.10177:MSTRG.15979:MSTRG.7427:MSTRG.8925:MSTRG.4330:MSTRG.14931:MSTRG.12358:MSTRG.19417:MSTRG.432:MSTRG.21315:MSTRG.6529:MSTRG.3802:MSTRG.11214:MSTRG.586:MSTRG.18823:MSTRG.8332:MSTRG.23136:MSTRG.15991:MSTRG.3565:MSTRG.7049:MSTRG.19418:MSTRG.20936:a:MSTRG.14619:MSTRG.4536:MSTRG.5260:MSTRG.23512:MSTRG.9977:MSTRG.10612:MSTRG.7606:MSTRG.396:MSTRG.15425:MSTRG.19918:MSTRG.9925:MSTRG.12623:MSTRG.17183:MSTRG.20330:MSTRG.21518:MSTRG.7487:MSTRG.16036:MSTRG.11197:MSTRG.22732:MSTRG.308:MSTRG.1201:MSTRG.8933:MSTRG.21308:MSTRG.14621:MSTRG.4068:MSTRG.20054:MSTRG.13724:MSTRG.23589:MSTRG.19125:MSTRG.2385:MSTRG.22069:MSTRG.1684:SMESG000061747.1:MSTRG.8827:MSTRG.7450:MSTRG.5557:MSTRG.572:MSTRG.18286:MSTRG.4514:MSTRG.3909:MSTRG.19539:MSTRG.20157:MSTRG.10142:MSTRG.10139:MSTRG.22628:MSTRG.17449:MSTRG.15548	Lox5a:Lox5b:creb3l-1:hinfp-1:hinfp-2:rest-1:zfp674:znf-1:znf91:znf333-1:znf652:zscan2-2:zscan2-6:rest-2:zfp560-1:zscan2-5:zscan2-8:zf-6:egr*-2:egr4-1:egr4-2:foxD1:foxD2:foxD3:foxF1 :foxF2:foxG:foxL1:foxO:gcm-2:gli-1:gli-2:prdm14:nkx6-2:Hox4b:nkx5-1:Hox3a:nerfin2-1:atmin:zscan2-4:cbt:klf-3:klf-1:lhx1-3:sall4:fir1:zfp-8:zfp236-1:zfp354:znf101:znf425:znf660:lmpt-3:myoD:pdp1:nr4a-1:nr4a-2:hr51:phox:Xfin:zfp-4:zbed-1:zf-5:a:zfp-7:kdm5b:ctcf:zfp-10:zfp677:rx:sp5:klf-2:sp6-9:sp8:six4:yy2:zbed8:znf333-2:znf207:zic-1:zic-2:egr-1:ovo-1:prdm13:gl:znf341:prdm15:zfp112:zfp408:znf486:Lox4:alx4:prdm1-1:zfp-3:zfp878:zbed1:zscan2-7:egr4-3:irx-1:irx6-1:irx6-2:irx6-3:ikzf1:zfp362:foxA1:foxA2:osr-1:osr-2:tead1:znf180:zscan2-3	56
381	dd_Smes_g4_113	1248901	1249120	220	*	k27ac_pooled_april21_peak_3307	3.88664	Promoter	17	1219821	1249684	29864	2	MSTRG.2179	SMEST004248001.1	564	2.28512	0.161824	-0.397285	-0.192268	0	0	0	0.588002	0.241053	ZDHHC11	zinc finger DHHC-type containing 11 [Source:HGNC Symbol;Acc:HGNC:19158]	MSTRG.3166:MSTRG.7853:MSTRG.4161:MSTRG.1496:MSTRG.16685:MSTRG.1504	onecut-1:onecut-2:onecut-3:onecut-5:hnf6:cux-2	1	MSTRG.7998:MSTRG.23420:MSTRG.19544:MSTRG.4288:MSTRG.4289:MSTRG.22163:MSTRG.16827:MSTRG.9571:MSTRG.624:MSTRG.11386:MSTRG.22087:MSTRG.10044:MSTRG.5025:MSTRG.20458:MSTRG.22126:SMESG000049970.1:SMESG000031904.1:MSTRG.221:MSTRG.2484:MSTRG.1218:MSTRG.9193:MSTRG.22528:MSTRG.19546:MSTRG.7741:MSTRG.22295:MSTRG.19765:MSTRG.3929:MSTRG.6819:MSTRG.11814:MSTRG.11405:MSTRG.20466:MSTRG.17923:MSTRG.16138:MSTRG.7287:MSTRG.13843:MSTRG.10592:MSTRG.9913:MSTRG.12851:MSTRG.17155:SMESG000049967.1:MSTRG.10215:MSTRG.10177:MSTRG.15979:MSTRG.7427:MSTRG.8925:MSTRG.4330:MSTRG.14931:MSTRG.12358:MSTRG.19417:MSTRG.432:MSTRG.21315:MSTRG.6529:MSTRG.3802:MSTRG.11214:MSTRG.586:MSTRG.18823:MSTRG.8332:MSTRG.23136:MSTRG.15991:MSTRG.3565:MSTRG.7049:MSTRG.19418:MSTRG.20936:a:MSTRG.14619:MSTRG.4536:MSTRG.5260:MSTRG.23512:MSTRG.9977:MSTRG.10612:MSTRG.7606:MSTRG.396:MSTRG.15425:MSTRG.19918:MSTRG.9925:MSTRG.12623:MSTRG.17183:MSTRG.20330:MSTRG.21518:MSTRG.7487:MSTRG.16036:MSTRG.11197:MSTRG.22732:MSTRG.308:MSTRG.1201:MSTRG.8933:MSTRG.21308:MSTRG.14621:MSTRG.4068:MSTRG.20054:MSTRG.13724:MSTRG.23589:MSTRG.19125:MSTRG.2385:MSTRG.22069:MSTRG.1684:SMESG000061747.1:MSTRG.8827:MSTRG.7450:MSTRG.5557:MSTRG.572:MSTRG.18286:MSTRG.4514:MSTRG.3909:MSTRG.19539:MSTRG.20157:MSTRG.10142:MSTRG.10139:MSTRG.22628:MSTRG.17449:MSTRG.15548	Lox5a:Lox5b:creb3l-1:hinfp-1:hinfp-2:rest-1:zfp674:znf-1:znf91:znf333-1:znf652:zscan2-2:zscan2-6:rest-2:zfp560-1:zscan2-5:zscan2-8:zf-6:egr*-2:egr4-1:egr4-2:foxD1:foxD2:foxD3:foxF1 :foxF2:foxG:foxL1:foxO:gcm-2:gli-1:gli-2:prdm14:nkx6-2:Hox4b:nkx5-1:Hox3a:nerfin2-1:atmin:zscan2-4:cbt:klf-3:klf-1:lhx1-3:sall4:fir1:zfp-8:zfp236-1:zfp354:znf101:znf425:znf660:lmpt-3:myoD:pdp1:nr4a-1:nr4a-2:hr51:phox:Xfin:zfp-4:zbed-1:zf-5:a:zfp-7:kdm5b:ctcf:zfp-10:zfp677:rx:sp5:klf-2:sp6-9:sp8:six4:yy2:zbed8:znf333-2:znf207:zic-1:zic-2:egr-1:ovo-1:prdm13:gl:znf341:prdm15:zfp112:zfp408:znf486:Lox4:alx4:prdm1-1:zfp-3:zfp878:zbed1:zscan2-7:egr4-3:irx-1:irx6-1:irx6-2:irx6-3:ikzf1:zfp362:foxA1:foxA2:osr-1:osr-2:tead1:znf180:zscan2-3	56
382	dd_Smes_g4_114	1146727	1147008	282	*	k27ac_pooled_april21_peak_3380	6.14915	Intron (SMEST004479002.1/MSTRG.2224, intron 12 of 23)	18	1129807	1163758	33952	1	MSTRG.2224	MSTRG.2224.7	16920	3.09026	0.283103	-0.876761	-1.0457	0	0	0	0.906933	0.0519699	C2CD5	C2 calcium dependent domain containing 5 [Source:HGNC Symbol;Acc:HGNC:29062]	-	-	0	MSTRG.7896:MSTRG.7998:MSTRG.23420:MSTRG.1217:MSTRG.4483:MSTRG.17936:MSTRG.5414:MSTRG.12684:MSTRG.22126:SMESG000049970.1:SMESG000031904.1:MSTRG.221:MSTRG.11379:MSTRG.22994:MSTRG.4327:MSTRG.23304:MSTRG.8862:MSTRG.5535:MSTRG.17691:MSTRG.16138:MSTRG.7287:MSTRG.18888:MSTRG.1469:MSTRG.12466:MSTRG.7427:MSTRG.20979:MSTRG.1897:MSTRG.6445:MSTRG.6954:MSTRG.4208:MSTRG.16892:MSTRG.15991:MSTRG.15832:MSTRG.4837:MSTRG.9708:MSTRG.14638:MSTRG.3785:MSTRG.6271:MSTRG.7110:MSTRG.2333:MSTRG.13724:MSTRG.23589:MSTRG.19125:MSTRG.2385:MSTRG.22069:MSTRG.1684:SMESG000061747.1:MSTRG.7450:MSTRG.5557:MSTRG.572:MSTRG.18286:MSTRG.19539:MSTRG.20157:MSTRG.5091:MSTRG.23026:MSTRG.10142:MSTRG.10139:MSTRG.3339:MSTRG.20047:MSTRG.8974:MSTRG.13371:SMESG000077917.1:MSTRG.22888:MSTRG.23238:MSTRG.18813:MSTRG.12028:MSTRG.22352:MSTRG.2646	znf596:Lox5a:Lox5b:egr-5:znf362:zf-4:tlx-1:nkx5-3:zfp560-1:zscan2-5:zscan2-8:zf-6:ets-5:fli-2:fli-3:fezf2:gfi1:zfp541:zfhx3:prdm14:nkx6-2:lbx:lhx2-3:lmx1-1:lhx1-3:lhx3:meis-1:musculin:msx:smad1:smad9:phox:pou1:pou4-1:pou4-2:shox:six3:six6-2:six6-3:uncx:Lox4:alx4:prdm1-1:zfp-3:zfp878:zbed1:zscan2-7:irx-1:irx6-1:irx6-2:irx6-3:foxA1:foxA2:arx:meis-2:osr-1:osr-2:onecut-4:otp:nkx1:nkx1-1:nkx1-2:nkx2l-2:nkx2-2:nkx2-3:nkx2-4:pou2/3-1:pou2/3-2	38
383	dd_Smes_g4_114	1177561	1177868	308	*	k27ac_pooled_april21_peak_3381	5.74284	Promoter	18	1178588	1179419	832	1	MSTRG.2220	SMEST004480001.1	-720	0.578697	0.0281697	-0.392438	-0.162261	0	0	0			ELMO1	engulfment and cell motility 1 [Source:HGNC Symbol;Acc:HGNC:16286]	MSTRG.10887:MSTRG.4288:MSTRG.4289:MSTRG.22163:MSTRG.16827:MSTRG.9571:MSTRG.624:MSTRG.11386:MSTRG.22087:MSTRG.10044:MSTRG.5025:MSTRG.19091:MSTRG.20466:MSTRG.17923:MSTRG.13843:MSTRG.19305:MSTRG.17155:SMESG000049967.1:MSTRG.10177:MSTRG.8925:MSTRG.4330:MSTRG.14931:MSTRG.12358:MSTRG.19417:MSTRG.432:MSTRG.21315:MSTRG.6529:MSTRG.3802:MSTRG.2717:MSTRG.14619:MSTRG.9925:MSTRG.12623:MSTRG.17183:MSTRG.21518:MSTRG.2722:MSTRG.7487:MSTRG.16036:MSTRG.11197:MSTRG.22732:MSTRG.308:MSTRG.1201:MSTRG.8933:MSTRG.7450:MSTRG.5557:MSTRG.572:MSTRG.18286	arnt-1:hinfp-1:hinfp-2:rest-1:zfp674:znf-1:znf91:znf333-1:znf652:zscan2-2:zscan2-6:coe:gli-1:gli-2:Hox4b:hesl-2:atmin:zscan2-4:klf-3:sall4:fir1:zfp-8:zfp236-1:zfp354:znf101:znf425:znf660:lmpt-3:mitfl-3:zfp-7:six4:yy2:zbed8:znf207:znf143:zic-1:zic-2:egr-1:ovo-1:prdm13:gl:znf341:irx-1:irx6-1:irx6-2:irx6-3	18	MSTRG.10887:MSTRG.7896:MSTRG.9597:MSTRG.6974:MSTRG.7998:MSTRG.23420:MSTRG.21923:MSTRG.9638:MSTRG.10410:SMESG000022963.1:MSTRG.12684:MSTRG.20458:MSTRG.14008:MSTRG.5081:MSTRG.22528:MSTRG.19546:MSTRG.7741:MSTRG.3929:MSTRG.6819:MSTRG.11814:MSTRG.10087:MSTRG.20250:MSTRG.13758:MSTRG.18815:MSTRG.21195:SMESG000072873.1:MSTRG.19883:MSTRG.3843:MSTRG.5337:MSTRG.14880:MSTRG.5693:MSTRG.10837:MSTRG.11405:MSTRG.22990:MSTRG.12700:MSTRG.8018:MSTRG.11935:MSTRG.23304:MSTRG.8862:MSTRG.5535:MSTRG.17691:MSTRG.16138:MSTRG.3741:MSTRG.7287:MSTRG.7792:MSTRG.6856:MSTRG.10592:MSTRG.23578:MSTRG.20904:MSTRG.9913:MSTRG.15979:MSTRG.18888:MSTRG.4069:MSTRG.17209:MSTRG.1469:MSTRG.12466:MSTRG.7427:MSTRG.20979:MSTRG.1897:MSTRG.18714:MSTRG.372:MSTRG.6954:MSTRG.11214:MSTRG.14130:MSTRG.3824:MSTRG.764:MSTRG.22726:MSTRG.17998:MSTRG.3166:MSTRG.7853:MSTRG.4161:MSTRG.1496:MSTRG.16685:MSTRG.1504:MSTRG.10065:MSTRG.8421:MSTRG.2111:MSTRG.15991:MSTRG.3565:MSTRG.7049:MSTRG.19418:MSTRG.20936:MSTRG.4837:MSTRG.9708:MSTRG.15683:a:MSTRG.4536:MSTRG.5260:MSTRG.23512:MSTRG.9977:MSTRG.9027:MSTRG.14638:MSTRG.9898:MSTRG.15425:MSTRG.19918:MSTRG.20131:MSTRG.23258:MSTRG.10086:MSTRG.2333:MSTRG.21308:MSTRG.14621:MSTRG.4068:MSTRG.20054:MSTRG.13724:MSTRG.23589:MSTRG.1510:MSTRG.7854:MSTRG.19539:MSTRG.20157:MSTRG.5364:MSTRG.18607:MSTRG.5091:MSTRG.23026:MSTRG.10142:MSTRG.10139:MSTRG.20047:MSTRG.8974:MSTRG.13371:SMESG000077917.1:MSTRG.17449:MSTRG.15548:MSTRG.657:MSTRG.22352:MSTRG.2646	arnt-1:znf596:pax3/7-1:alx3-2:Lox5a:Lox5b:barhl2-1:barhl2-2:bsx:barhl1:nkx5-3:rest-2:dll-1:emx1:foxD1:foxD2:foxD3:foxG:foxL1:foxO:pou-p1:foxP:foxN(P):foxQ/D:foxJ1-1:foxJ1-2:foxJ1-3:foxJ1-4:foxJ1-5:foxN2/3-1:foxN2/3-2:foxN2/3-3:gcm-2:gli-3:gata456-1:gata456-2:gata456-4:fezf2:gfi1:zfp541:zfhx3:prdm14:hesl-3:nkx6-2:nkx3-1:nkx5-2:nkx5-1:Hox1:Hox4a:Hox3a:klf-1:lbx:lhx2-1:lhx2-4:lhx2-3:lmx1-1:lhx1-3:lhx3:meis-1:meox:mlx:msx:myoD:nf-ya1:nf-ya2:nkx6-1:neuroD-2:olig:onecut-1:onecut-2:onecut-3:onecut-5:hnf6:cux-2:otx-1:otx-2:pax2/5/8-1:phox:Xfin:zfp-4:zbed-1:zf-5:pou4-1:pou4-2:pou6-2:a:kdm5b:ctcf:zfp-10:zfp677:scratch-like:shox:smad4-1:sp6-9:sp8:tal:ptf-4:da:uncx:prdm15:zfp112:zfp408:znf486:Lox4:alx4:Pbx-1:Pbx-2:foxA1:foxA2:hb-1:hb-2:arx:meis-2:osr-1:osr-2:otp:nkx1:nkx1-1:nkx1-2:znf180:zscan2-3:twist:pou2/3-1:pou2/3-2	76
384	dd_Smes_g4_114	1178745	1178953	209	*	k27ac_pooled_april21_peak_3382	5.11999	Promoter	18	1178588	1179419	832	1	MSTRG.2220	SMEST004480001.1	157	0.578697	0.0281697	-0.304324	-0.332069	0	0	0			ELMO1	engulfment and cell motility 1 [Source:HGNC Symbol;Acc:HGNC:16286]	MSTRG.10887:MSTRG.23513:MSTRG.10604:MSTRG.11379:MSTRG.22994:MSTRG.4327:MSTRG.19528:MSTRG.2656:MSTRG.2731:MSTRG.23472:MSTRG.13843:MSTRG.19305:MSTRG.17155:SMESG000049967.1:MSTRG.10177:MSTRG.19581:MSTRG.18805:MSTRG.22726:MSTRG.17998:MSTRG.5418:MSTRG.15672:MSTRG.6725:MSTRG.9925:MSTRG.20131:MSTRG.23258:MSTRG.12623:MSTRG.17183:MSTRG.7450:MSTRG.5557:MSTRG.572:MSTRG.18286	arnt-1:e22/23:ets-3:ets-5:fli-2:fli-3:ets-1:etv4:elf1:fli-1:Hox4b:hesl-2:atmin:zscan2-4:klf-3:neuroD-1:fer3l-3:neuroD-2:olig:rfx3:rfx4:rfx7:six4:tal:ptf-4:yy2:zbed8:irx-1:irx6-1:irx6-2:irx6-3	21	MSTRG.10887:MSTRG.7896:MSTRG.7998:MSTRG.23420:MSTRG.21923:MSTRG.9638:MSTRG.10410:SMESG000022963.1:MSTRG.12684:MSTRG.19544:MSTRG.4288:MSTRG.4289:MSTRG.22163:MSTRG.16827:MSTRG.9571:MSTRG.624:MSTRG.11386:MSTRG.22087:MSTRG.10044:MSTRG.5025:MSTRG.20458:MSTRG.14008:MSTRG.5081:MSTRG.22528:MSTRG.19546:MSTRG.7741:MSTRG.22295:MSTRG.19765:MSTRG.3929:MSTRG.6819:MSTRG.11814:MSTRG.10087:MSTRG.20250:MSTRG.13758:MSTRG.18815:MSTRG.21195:SMESG000072873.1:MSTRG.19883:MSTRG.3843:MSTRG.5337:MSTRG.14880:MSTRG.5693:MSTRG.10837:MSTRG.11405:MSTRG.12700:MSTRG.8018:MSTRG.11935:MSTRG.23304:MSTRG.8862:MSTRG.5535:MSTRG.17691:MSTRG.16138:MSTRG.7287:MSTRG.7792:MSTRG.6856:MSTRG.10592:MSTRG.23578:MSTRG.20904:MSTRG.10215:MSTRG.4069:MSTRG.17209:MSTRG.7427:MSTRG.20979:MSTRG.1897:MSTRG.18714:MSTRG.2717:MSTRG.586:MSTRG.14130:MSTRG.3824:MSTRG.764:MSTRG.8071:MSTRG.22379:MSTRG.9335:MSTRG.23136:MSTRG.3166:MSTRG.7853:MSTRG.4161:MSTRG.1496:MSTRG.16685:MSTRG.1504:MSTRG.10065:MSTRG.8421:MSTRG.12215:MSTRG.21546:MSTRG.15991:MSTRG.5349:MSTRG.6378:MSTRG.19902:MSTRG.5260:MSTRG.23512:MSTRG.9977:MSTRG.9027:MSTRG.9898:MSTRG.7606:MSTRG.15425:MSTRG.19918:MSTRG.2722:MSTRG.7487:MSTRG.16036:MSTRG.13724:MSTRG.23589:MSTRG.19125:MSTRG.2385:MSTRG.22069:MSTRG.1684:SMESG000061747.1:MSTRG.8827:MSTRG.4514:MSTRG.3909:MSTRG.19539:MSTRG.20157:MSTRG.16974:MSTRG.5091:MSTRG.23026:MSTRG.10142:MSTRG.10139:MSTRG.20047:MSTRG.22628:MSTRG.8974:MSTRG.13371:SMESG000077917.1:MSTRG.17449:MSTRG.15548:MSTRG.657:MSTRG.22352:MSTRG.2646	arnt-1:znf596:Lox5a:Lox5b:barhl2-1:barhl2-2:bsx:barhl1:nkx5-3:creb3l-1:hinfp-1:hinfp-2:rest-1:zfp674:znf-1:znf91:znf333-1:znf652:zscan2-2:zscan2-6:rest-2:dll-1:emx1:foxD1:foxD2:foxD3:foxF1 :foxF2:foxG:foxL1:foxO:pou-p1:foxP:foxN(P):foxQ/D:foxJ1-1:foxJ1-2:foxJ1-3:foxJ1-4:foxJ1-5:foxN2/3-1:foxN2/3-2:foxN2/3-3:gcm-2:gata456-1:gata456-2:gata456-4:fezf2:gfi1:zfp541:zfhx3:prdm14:nkx6-2:nkx3-1:nkx5-2:nkx5-1:Hox1:Hox4a:cbt:lhx2-1:lhx2-4:lhx1-3:lhx3:meis-1:meox:mitfl-3:pdp1:nf-ya1:nf-ya2:nkx6-1:nr-1:nr2e1:tlx-2:hr51:onecut-1:onecut-2:onecut-3:onecut-5:hnf6:cux-2:otx-1:otx-2:pax6-1:pax6-2:phox:znf181:zbtb24:ski-1:ctcf:zfp-10:zfp677:scratch-like:smad4-1:sp5:sp6-9:sp8:znf143:zic-1:zic-2:Lox4:alx4:prdm1-1:zfp-3:zfp878:zbed1:zscan2-7:egr4-3:ikzf1:zfp362:foxA1:foxA2:gcm-1:arx:meis-2:osr-1:osr-2:otp:tead1:nkx1:nkx1-1:nkx1-2:znf180:zscan2-3:twist:pou2/3-1:pou2/3-2	68
385	dd_Smes_g4_114	1181840	1182041	202	*	k27ac_pooled_april21_peak_3383	2.74511	Distal Intergenic	18	1178588	1179419	832	1	MSTRG.2220	SMEST004480001.1	3252	0.578697	0.0281697	-0.381294	-0.98847	0	0	0			ELMO1	engulfment and cell motility 1 [Source:HGNC Symbol;Acc:HGNC:16286]	-	-	0	MSTRG.7998:MSTRG.23420:MSTRG.10410:SMESG000022963.1:MSTRG.1217:MSTRG.4483:MSTRG.17936:MSTRG.12684:MSTRG.22126:SMESG000049970.1:SMESG000031904.1:MSTRG.221:MSTRG.14008:MSTRG.2484:MSTRG.1218:MSTRG.9193:MSTRG.10604:MSTRG.16138:MSTRG.7287:MSTRG.4403:MSTRG.23578:MSTRG.20904:MSTRG.9913:MSTRG.12851:MSTRG.17848:MSTRG.9911:MSTRG.10215:MSTRG.15979:MSTRG.2271:MSTRG.18888:MSTRG.7427:MSTRG.20979:MSTRG.1897:MSTRG.6445:MSTRG.6954:MSTRG.11214:MSTRG.586:MSTRG.6003:a:MSTRG.261:MSTRG.764:MSTRG.17044:MSTRG.8071:MSTRG.22379:MSTRG.9335:MSTRG.2111:MSTRG.12215:MSTRG.21546:MSTRG.15991:MSTRG.18649:MSTRG.4755:MSTRG.11128:MSTRG.5260:MSTRG.23512:MSTRG.9977:MSTRG.9027:MSTRG.14638:MSTRG.22489:MSTRG.17678:MSTRG.16922:MSTRG.3785:MSTRG.6271:MSTRG.7110:MSTRG.21005:MSTRG.10086:MSTRG.18571:MSTRG.12572:MSTRG.2333:MSTRG.12623:MSTRG.17183:MSTRG.9440:MSTRG.3737:MSTRG.17842:MSTRG.9645:MSTRG.20330:MSTRG.21518:MSTRG.4666:MSTRG.7499:MSTRG.16707:MSTRG.22089:MSTRG.1069:MSTRG.10038:MSTRG.13724:MSTRG.23589:MSTRG.19125:MSTRG.2385:MSTRG.22069:MSTRG.1684:SMESG000061747.1:MSTRG.7450:MSTRG.5557:MSTRG.572:MSTRG.18286:MSTRG.19539:MSTRG.20157:MSTRG.16974:MSTRG.5364:MSTRG.18607:MSTRG.5091:MSTRG.23026:MSTRG.3339:MSTRG.20047:MSTRG.5778:MSTRG.1647:MSTRG.8974:MSTRG.13371:SMESG000077917.1:MSTRG.1402:MSTRG.1743	Lox5a:Lox5b:bsx:barhl1:egr-5:znf362:zf-4:nkx5-3:zfp560-1:zscan2-5:zscan2-8:zf-6:dll-1:egr*-2:egr4-1:egr4-2:ets-3:prdm14:nkx6-2:hnf4:Hox1:Hox4a:Hox3a:nerfin2-1:isl-1:isl-2:cbt:klf-1:egr-2:lbx:lhx1-3:lhx3:meis-1:musculin:msx:myoD:pdp1:nkx2l-1:a:nkx3-2:nkx6-1:nr2f1:nr-1:nr2e1:tlx-2:pax2/5/8-1:pax6-1:pax6-2:phox:Pbx-4:Prep:gtf2b-4:ctcf:zfp-10:zfp677:scratch-like:shox:snail-1:snail-2:srebp:six3:six6-2:six6-3:Tbx-20:da:ap4-1:ptf-5:uncx:yy2:zbed8:rreb1:zfp-6:zf-2:zf-8:znf333-2:znf207:zeb-1:zfp-2:zfp236-2:zfp560-2:znf799:zscan2-1:Lox4:alx4:prdm1-1:zfp-3:zfp878:zbed1:zscan2-7:irx-1:irx6-1:irx6-2:irx6-3:foxA1:foxA2:gcm-1:hb-1:hb-2:arx:meis-2:onecut-4:otp:ovo-2:ovo-3:nkx1:nkx1-1:nkx1-2:six1/2-2:six1/2-3	70
386	dd_Smes_g4_114	1588797	1589185	389	*	k27ac_pooled_april21_peak_3411	3.88664	Distal Intergenic	18	1584639	1586766	2128	2	MSTRG.2235	SMEST004514001.1	-2031	0.0933961	0.0488398	-0.615385	-0.618867	0	0	0			-	-	-	-	0	MSTRG.7998:MSTRG.23420:MSTRG.21923:MSTRG.9638:MSTRG.10410:SMESG000022963.1:MSTRG.12684:MSTRG.4288:MSTRG.4289:MSTRG.22163:MSTRG.16827:MSTRG.9571:MSTRG.624:MSTRG.11386:MSTRG.22087:MSTRG.10044:MSTRG.5025:MSTRG.20458:MSTRG.2221:MSTRG.2484:MSTRG.1218:MSTRG.9193:MSTRG.10604:MSTRG.11379:MSTRG.22994:MSTRG.4327:MSTRG.19528:MSTRG.2656:MSTRG.2731:MSTRG.23472:MSTRG.22528:MSTRG.19546:MSTRG.7741:MSTRG.22295:MSTRG.19765:MSTRG.3929:MSTRG.6819:MSTRG.11814:MSTRG.10087:MSTRG.20250:MSTRG.13758:MSTRG.18815:MSTRG.21195:SMESG000072873.1:MSTRG.19883:MSTRG.3843:MSTRG.5337:MSTRG.14880:MSTRG.5693:MSTRG.10837:MSTRG.18451:MSTRG.12975:MSTRG.17474:MSTRG.23304:MSTRG.8862:MSTRG.5535:MSTRG.17691:MSTRG.16138:MSTRG.7287:MSTRG.4403:MSTRG.13843:MSTRG.12851:MSTRG.2271:MSTRG.1469:MSTRG.12466:MSTRG.6954:MSTRG.8925:MSTRG.4330:MSTRG.14931:MSTRG.12358:MSTRG.19417:MSTRG.432:MSTRG.21315:MSTRG.6529:MSTRG.3802:MSTRG.4208:MSTRG.16892:MSTRG.2717:MSTRG.14130:MSTRG.3824:MSTRG.12215:MSTRG.21546:MSTRG.15991:MSTRG.3565:MSTRG.7049:MSTRG.19418:MSTRG.20936:MSTRG.15832:MSTRG.6725:MSTRG.11128:MSTRG.5260:MSTRG.23512:MSTRG.9977:MSTRG.14638:MSTRG.3785:MSTRG.6271:MSTRG.7110:MSTRG.9925:MSTRG.20131:MSTRG.23258:MSTRG.2333:MSTRG.11197:MSTRG.22732:MSTRG.308:MSTRG.1201:MSTRG.8933:MSTRG.21308:MSTRG.14621:MSTRG.4068:MSTRG.20054:MSTRG.13724:MSTRG.8827:MSTRG.7450:MSTRG.5557:MSTRG.572:MSTRG.18286:MSTRG.1510:MSTRG.7854:MSTRG.16974:MSTRG.5091:MSTRG.3339:MSTRG.8974:MSTRG.13371:SMESG000077917.1:MSTRG.1402:MSTRG.1743:MSTRG.17449:MSTRG.15548:MSTRG.22352:MSTRG.2646	Lox5a:Lox5b:barhl2-1:barhl2-2:bsx:barhl1:nkx5-3:hinfp-1:hinfp-2:rest-1:zfp674:znf-1:znf91:znf333-1:znf652:zscan2-2:zscan2-6:rest-2:dbx:egr*-2:egr4-1:egr4-2:ets-3:ets-5:fli-2:fli-3:ets-1:etv4:elf1:fli-1:foxD1:foxD2:foxD3:foxF1 :foxF2:foxG:foxL1:foxO:pou-p1:foxP:foxN(P):foxQ/D:foxJ1-1:foxJ1-2:foxJ1-3:foxJ1-4:foxJ1-5:foxN2/3-1:foxN2/3-2:foxN2/3-3:foxK1:foxK2:foxK3:fezf2:gfi1:zfp541:zfhx3:prdm14:nkx6-2:hnf4:Hox4b:nerfin2-1:egr-2:lhx2-3:lmx1-1:msx:sall4:fir1:zfp-8:zfp236-1:zfp354:znf101:znf425:znf660:lmpt-3:smad1:smad9:mitfl-3:nf-ya1:nf-ya2:pax6-1:pax6-2:phox:Xfin:zfp-4:zbed-1:zf-5:pou1:rfx7:gtf2b-4:ctcf:zfp-10:zfp677:shox:six3:six6-2:six6-3:six4:tal:ptf-4:uncx:egr-1:ovo-1:prdm13:gl:znf341:prdm15:zfp112:zfp408:znf486:Lox4:egr4-3:irx-1:irx6-1:irx6-2:irx6-3:Pbx-1:Pbx-2:gcm-1:arx:onecut-4:nkx1:nkx1-1:nkx1-2:six1/2-2:six1/2-3:znf180:zscan2-3:pou2/3-1:pou2/3-2	63
387	dd_Smes_g4_114	1769113	1769693	581	*	k27ac_pooled_april21_peak_3440	5.50092	Promoter	18	1769924	1771317	1394	1	SMESG000004535.1	SMEST004535001.1	-231	0.0765371	0.244447	-0.656108	-0.434429	0	0	0			-	-	-	-	0	MSTRG.7896:MSTRG.7998:MSTRG.23420:MSTRG.12684:MSTRG.19544:MSTRG.20458:MSTRG.2221:MSTRG.22295:MSTRG.19765:MSTRG.18815:MSTRG.21195:SMESG000072873.1:MSTRG.19883:MSTRG.3843:MSTRG.5337:MSTRG.14880:MSTRG.5693:MSTRG.10837:MSTRG.23309:MSTRG.9120:MSTRG.23304:MSTRG.8862:MSTRG.5535:MSTRG.17691:MSTRG.7287:MSTRG.9913:MSTRG.17155:SMESG000049967.1:MSTRG.10177:MSTRG.15979:MSTRG.1469:MSTRG.12466:MSTRG.7427:MSTRG.1897:MSTRG.6954:MSTRG.4208:MSTRG.16892:MSTRG.2717:MSTRG.11214:MSTRG.586:MSTRG.14130:MSTRG.3824:MSTRG.6003:a:MSTRG.764:MSTRG.23136:MSTRG.10065:MSTRG.8421:MSTRG.2111:MSTRG.15991:MSTRG.23506:MSTRG.4837:MSTRG.9708:MSTRG.14619:MSTRG.15672:MSTRG.5260:MSTRG.23512:MSTRG.9977:MSTRG.14638:MSTRG.9898:MSTRG.396:MSTRG.3785:MSTRG.6271:MSTRG.7110:MSTRG.17627:MSTRG.10086:MSTRG.2333:MSTRG.2722:MSTRG.7487:MSTRG.16036:MSTRG.11197:MSTRG.22732:MSTRG.308:MSTRG.1201:MSTRG.8933:MSTRG.7499:MSTRG.16707:MSTRG.22089:MSTRG.1069:MSTRG.10038:MSTRG.13724:MSTRG.23589:MSTRG.8827:MSTRG.7450:MSTRG.5557:MSTRG.572:MSTRG.18286:MSTRG.1510:MSTRG.7854:MSTRG.5091:MSTRG.23026:MSTRG.10142:MSTRG.10139:MSTRG.8974:MSTRG.13371:SMESG000077917.1:MSTRG.1402:MSTRG.1743:MSTRG.8960:MSTRG.22352:MSTRG.2646	znf596:Lox5a:Lox5b:nkx5-3:creb3l-1:rest-2:dbx:foxF1 :foxF2:foxQ/D:foxJ1-1:foxJ1-2:foxJ1-3:foxJ1-4:foxJ1-5:foxN2/3-1:foxN2/3-2:foxN2/3-3:gata123:gata456-3:fezf2:gfi1:zfp541:zfhx3:nkx6-2:Hox3a:atmin:zscan2-4:klf-3:klf-1:lhx2-3:lmx1-1:lhx1-3:meis-1:msx:smad1:smad9:mitfl-3:myoD:pdp1:nf-ya1:nf-ya2:nkx2l-1:a:nkx6-1:hr51:otx-1:otx-2:pax2/5/8-1:phox:pitx:pou4-1:pou4-2:zfp-7:rfx4:ctcf:zfp-10:zfp677:shox:smad4-1:klf-2:six3:six6-2:six6-3:Tbx-1/10:da:uncx:znf143:zic-1:zic-2:egr-1:ovo-1:prdm13:gl:znf341:zfp-2:zfp236-2:zfp560-2:znf799:zscan2-1:Lox4:alx4:egr4-3:irx-1:irx6-1:irx6-2:irx6-3:Pbx-1:Pbx-2:arx:meis-2:osr-1:osr-2:nkx1:nkx1-1:nkx1-2:six1/2-2:six1/2-3:rxra:pou2/3-1:pou2/3-2	60
388	dd_Smes_g4_114	1789644	1789941	298	*	k27ac_pooled_april21_peak_3443	3.21588	Intron (MSTRG.2241.1/MSTRG.2241, intron 2 of 6)	18	1778196	1790976	12781	2	MSTRG.2241	MSTRG.2241.1	1035	23.4802	0.201391	0.0992756	-0.00205695	0	0	0	0.957324	-0.0156993	TAF6	TATA-box binding protein associated factor 6 [Source:HGNC Symbol;Acc:HGNC:11540]	MSTRG.4288:MSTRG.4289:MSTRG.22163:MSTRG.16827:MSTRG.9571:MSTRG.624:MSTRG.11386:MSTRG.22087:MSTRG.10044:MSTRG.5025:MSTRG.20458:MSTRG.2484:MSTRG.1218:MSTRG.9193:MSTRG.23304:MSTRG.8862:MSTRG.5535:MSTRG.17691:MSTRG.19305:MSTRG.17155:SMESG000049967.1:MSTRG.10215:MSTRG.15979:MSTRG.8925:MSTRG.4330:MSTRG.14931:MSTRG.12358:MSTRG.19417:MSTRG.432:MSTRG.21315:MSTRG.6529:MSTRG.3802:MSTRG.4208:MSTRG.16892:MSTRG.3166:MSTRG.7853:MSTRG.4161:MSTRG.1496:MSTRG.16685:MSTRG.1504:MSTRG.2111:MSTRG.3565:MSTRG.7049:MSTRG.19418:MSTRG.20936:MSTRG.7606:MSTRG.396:MSTRG.15425:MSTRG.19918:MSTRG.20330:MSTRG.21518:MSTRG.2722:MSTRG.7487:MSTRG.16036:MSTRG.11197:MSTRG.22732:MSTRG.308:MSTRG.1201:MSTRG.8933:MSTRG.21308:MSTRG.14621:MSTRG.4068:MSTRG.20054:MSTRG.8827:MSTRG.4514:MSTRG.3909	hinfp-1:hinfp-2:rest-1:zfp674:znf-1:znf91:znf333-1:znf652:zscan2-2:zscan2-6:rest-2:egr*-2:egr4-1:egr4-2:fezf2:gfi1:zfp541:zfhx3:hesl-2:atmin:zscan2-4:cbt:klf-1:sall4:fir1:zfp-8:zfp236-1:zfp354:znf101:znf425:znf660:lmpt-3:smad1:smad9:onecut-1:onecut-2:onecut-3:onecut-5:hnf6:cux-2:pax2/5/8-1:Xfin:zfp-4:zbed-1:zf-5:sp5:klf-2:sp6-9:sp8:znf333-2:znf207:znf143:zic-1:zic-2:egr-1:ovo-1:prdm13:gl:znf341:prdm15:zfp112:zfp408:znf486:egr4-3:ikzf1:zfp362	24	MSTRG.7896:MSTRG.7998:MSTRG.23420:SMESG000022963.1:MSTRG.5414:MSTRG.12684:MSTRG.2221:MSTRG.10604:MSTRG.5081:MSTRG.2731:MSTRG.23472:MSTRG.9479:MSTRG.13758:MSTRG.18815:MSTRG.21195:SMESG000072873.1:MSTRG.19883:MSTRG.3843:MSTRG.5337:MSTRG.14880:MSTRG.5693:MSTRG.10837:MSTRG.20466:MSTRG.17923:MSTRG.16138:MSTRG.7287:MSTRG.12851:MSTRG.4069:MSTRG.17209:MSTRG.1469:MSTRG.7427:MSTRG.6445:MSTRG.14130:MSTRG.3824:MSTRG.4837:MSTRG.9708:a:MSTRG.5349:MSTRG.6378:MSTRG.19902:MSTRG.14619:MSTRG.5418:MSTRG.15672:MSTRG.6725:MSTRG.5260:MSTRG.23512:MSTRG.9977:MSTRG.9027:MSTRG.3785:MSTRG.6271:MSTRG.7110:MSTRG.20131:MSTRG.23258:MSTRG.21005:MSTRG.9440:MSTRG.3737:MSTRG.17842:MSTRG.9645:MSTRG.4666:MSTRG.13724:MSTRG.23589:MSTRG.19125:MSTRG.2385:MSTRG.22069:MSTRG.1684:SMESG000061747.1:MSTRG.7450:MSTRG.5557:MSTRG.572:MSTRG.18286:MSTRG.5091:MSTRG.3339:MSTRG.5778:MSTRG.1647:MSTRG.22628:MSTRG.8974:MSTRG.13371:SMESG000077917.1:MSTRG.17449:MSTRG.15548	znf596:Lox5a:Lox5b:barhl1:tlx-1:nkx5-3:dbx:ets-3:emx1:elf1:fli-1:foxA(P):foxN(P):foxQ/D:foxJ1-1:foxJ1-2:foxJ1-3:foxJ1-4:foxJ1-5:foxN2/3-1:foxN2/3-2:foxN2/3-3:gli-1:gli-2:prdm14:nkx6-2:nerfin2-1:lhx2-1:lhx2-4:lhx2-3:lhx1-3:musculin:nf-ya1:nf-ya2:pou4-1:pou4-2:a:znf181:zbtb24:ski-1:zfp-7:rfx3:rfx4:rfx7:ctcf:zfp-10:zfp677:scratch-like:six3:six6-2:six6-3:tal:ptf-4:Tbx-20:rreb1:zfp-6:zf-2:zf-8:zeb-1:Lox4:alx4:prdm1-1:zfp-3:zfp878:zbed1:zscan2-7:irx-1:irx6-1:irx6-2:irx6-3:arx:onecut-4:ovo-2:ovo-3:tead1:nkx1:nkx1-1:nkx1-2:znf180:zscan2-3	46
389	dd_Smes_g4_115	978078	978458	381	*	k27ac_pooled_april21_peak_3466	7.40823	Promoter	19	978268	991885	13618	1	MSTRG.2276	SMEST004884001.1	0	10.6931	0.364984	-0.150822	-0.123382	0	0	0	0.0732722	1.11962	GATA6	GATA binding protein 6 [Source:HGNC Symbol;Acc:HGNC:4174]	-	-	0	MSTRG.7896:MSTRG.7998:MSTRG.23420:MSTRG.5414:MSTRG.12684:MSTRG.4288:MSTRG.4289:MSTRG.22163:MSTRG.16827:MSTRG.9571:MSTRG.624:MSTRG.11386:MSTRG.22087:MSTRG.10044:MSTRG.5025:MSTRG.2221:MSTRG.9479:MSTRG.22528:MSTRG.19546:MSTRG.7741:MSTRG.22295:MSTRG.19765:MSTRG.3929:MSTRG.6819:MSTRG.11814:MSTRG.10087:MSTRG.20250:MSTRG.13758:MSTRG.18451:MSTRG.12975:MSTRG.17474:MSTRG.11405:MSTRG.7287:MSTRG.4403:MSTRG.7792:MSTRG.6856:MSTRG.10592:MSTRG.2271:MSTRG.1469:MSTRG.12466:MSTRG.7427:MSTRG.20979:MSTRG.1897:MSTRG.6445:MSTRG.6954:MSTRG.4208:MSTRG.16892:MSTRG.2717:MSTRG.19581:MSTRG.18805:MSTRG.764:MSTRG.18823:MSTRG.8332:MSTRG.8071:MSTRG.22379:MSTRG.9335:MSTRG.23136:MSTRG.3166:MSTRG.7853:MSTRG.4161:MSTRG.1496:MSTRG.16685:MSTRG.1504:MSTRG.12215:MSTRG.21546:MSTRG.15991:MSTRG.23506:MSTRG.5349:MSTRG.6378:MSTRG.19902:MSTRG.5260:MSTRG.23512:MSTRG.9977:MSTRG.14638:MSTRG.9898:MSTRG.18571:MSTRG.2333:MSTRG.4666:MSTRG.13724:MSTRG.23589:MSTRG.19125:MSTRG.2385:MSTRG.22069:MSTRG.1684:SMESG000061747.1:MSTRG.7450:MSTRG.5557:MSTRG.572:MSTRG.18286:MSTRG.16974:MSTRG.5364:MSTRG.18607:MSTRG.5091:MSTRG.23026:MSTRG.3339:MSTRG.20047:MSTRG.5778:MSTRG.1647:MSTRG.8974:MSTRG.13371:SMESG000077917.1:MSTRG.1402:MSTRG.1743:MSTRG.657:MSTRG.22352:MSTRG.2646	znf596:Lox5a:Lox5b:tlx-1:nkx5-3:hinfp-1:hinfp-2:rest-1:zfp674:znf-1:znf91:znf333-1:znf652:zscan2-2:zscan2-6:dbx:foxA(P):foxD1:foxD2:foxD3:foxF1 :foxF2:foxG:foxL1:foxO:pou-p1:foxP:foxN(P):foxK1:foxK2:foxK3:gcm-2:nkx6-2:hnf4:nkx3-1:nkx5-2:nkx5-1:egr-2:lhx2-3:lmx1-1:lhx1-3:lhx3:meis-1:musculin:msx:smad1:smad9:mitfl-3:neuroD-1:fer3l-3:nkx6-1:nr4a-1:nr4a-2:nr-1:nr2e1:tlx-2:hr51:onecut-1:onecut-2:onecut-3:onecut-5:hnf6:cux-2:pax6-1:pax6-2:phox:pitx:znf181:zbtb24:ski-1:ctcf:zfp-10:zfp677:shox:smad4-1:ap4-1:uncx:zeb-1:Lox4:alx4:prdm1-1:zfp-3:zfp878:zbed1:zscan2-7:irx-1:irx6-1:irx6-2:irx6-3:gcm-1:hb-1:hb-2:arx:meis-2:onecut-4:otp:ovo-2:ovo-3:nkx1:nkx1-1:nkx1-2:six1/2-2:six1/2-3:twist:pou2/3-1:pou2/3-2	61
390	dd_Smes_g4_115	991010	991366	357	*	k27ac_pooled_april21_peak_3468	5.26541	Intron (SMEST004884001.1/MSTRG.2276, intron 2 of 3)	19	978268	991885	13618	1	MSTRG.2276	SMEST004884001.1	12742	10.6931	0.364984	-0.4301	-0.779659	0	0	0	0.0732722	1.11962	GATA6	GATA binding protein 6 [Source:HGNC Symbol;Acc:HGNC:4174]	MSTRG.10887:MSTRG.2484:MSTRG.1218:MSTRG.9193:MSTRG.3741:MSTRG.19305:MSTRG.4208:MSTRG.16892:MSTRG.5260:MSTRG.23512:MSTRG.9977:MSTRG.7606	arnt-1:egr*-2:egr4-1:egr4-2:hesl-3:hesl-2:smad1:smad9:ctcf:zfp-10:zfp677:sp5	7	MSTRG.10887:MSTRG.7896:MSTRG.9597:MSTRG.6974:MSTRG.4288:MSTRG.4289:MSTRG.22163:MSTRG.16827:MSTRG.9571:MSTRG.624:MSTRG.11386:MSTRG.22087:MSTRG.10044:MSTRG.5025:MSTRG.20458:MSTRG.22126:SMESG000049970.1:SMESG000031904.1:MSTRG.221:MSTRG.2221:MSTRG.19091:MSTRG.9479:MSTRG.5625:MSTRG.2171:MSTRG.22528:MSTRG.19546:MSTRG.7741:MSTRG.22295:MSTRG.19765:MSTRG.3929:MSTRG.6819:MSTRG.11814:MSTRG.10087:MSTRG.20250:MSTRG.13758:MSTRG.18815:MSTRG.21195:SMESG000072873.1:MSTRG.19883:MSTRG.3843:MSTRG.5337:MSTRG.14880:MSTRG.5693:MSTRG.10837:MSTRG.18451:MSTRG.12975:MSTRG.17474:MSTRG.11405:MSTRG.23304:MSTRG.8862:MSTRG.5535:MSTRG.17691:MSTRG.16138:MSTRG.13843:MSTRG.9913:MSTRG.12851:MSTRG.17155:SMESG000049967.1:MSTRG.2271:MSTRG.18888:MSTRG.7427:MSTRG.20979:MSTRG.1897:MSTRG.372:MSTRG.8925:MSTRG.4330:MSTRG.14931:MSTRG.12358:MSTRG.19417:MSTRG.432:MSTRG.21315:MSTRG.6529:MSTRG.3802:MSTRG.11214:a:MSTRG.17044:MSTRG.18823:MSTRG.8332:MSTRG.23136:MSTRG.3166:MSTRG.7853:MSTRG.4161:MSTRG.1496:MSTRG.16685:MSTRG.1504:MSTRG.15991:MSTRG.23506:MSTRG.15832:MSTRG.4837:MSTRG.9708:MSTRG.14619:MSTRG.5418:MSTRG.15672:MSTRG.6725:MSTRG.4536:MSTRG.9898:MSTRG.396:MSTRG.15425:MSTRG.19918:MSTRG.16922:MSTRG.20131:MSTRG.23258:MSTRG.23477:MSTRG.18243:MSTRG.22605:MSTRG.15051:MSTRG.20330:MSTRG.21518:MSTRG.2722:MSTRG.7487:MSTRG.16036:MSTRG.11197:MSTRG.22732:MSTRG.308:MSTRG.1201:MSTRG.8933:MSTRG.23589:MSTRG.8827:MSTRG.7450:MSTRG.5557:MSTRG.572:MSTRG.18286:MSTRG.19539:MSTRG.20157:MSTRG.16974:MSTRG.23026:MSTRG.20047:MSTRG.5778:MSTRG.1647:MSTRG.1402:MSTRG.1743:MSTRG.8960:MSTRG.22352:MSTRG.2646	arnt-1:znf596:pax3/7-1:alx3-2:hinfp-1:hinfp-2:rest-1:zfp674:znf-1:znf91:znf333-1:znf652:zscan2-2:zscan2-6:rest-2:zfp560-1:zscan2-5:zscan2-8:zf-6:dbx:coe:foxA(P):foxC1:foxC2:foxD1:foxD2:foxD3:foxF1 :foxF2:foxG:foxL1:foxO:pou-p1:foxP:foxN(P):foxQ/D:foxJ1-1:foxJ1-2:foxJ1-3:foxJ1-4:foxJ1-5:foxN2/3-1:foxN2/3-2:foxN2/3-3:foxK1:foxK2:foxK3:gcm-2:fezf2:gfi1:zfp541:zfhx3:prdm14:Hox4b:Hox3a:nerfin2-1:atmin:zscan2-4:egr-2:lbx:lhx1-3:lhx3:meis-1:mlx:sall4:fir1:zfp-8:zfp236-1:zfp354:znf101:znf425:znf660:lmpt-3:myoD:a:nr2f1:nr4a-1:nr4a-2:hr51:onecut-1:onecut-2:onecut-3:onecut-5:hnf6:cux-2:phox:pitx:pou1:pou4-1:pou4-2:zfp-7:rfx3:rfx4:rfx7:kdm5b:smad4-1:klf-2:sp6-9:sp8:srebp:tal:ptf-4:Tbx-2/3a:Tbx-2/3c:mitfl-2:vsx:znf333-2:znf207:znf143:zic-1:zic-2:egr-1:ovo-1:prdm13:gl:znf341:alx4:egr4-3:irx-1:irx6-1:irx6-2:irx6-3:foxA1:foxA2:gcm-1:meis-2:otp:ovo-2:ovo-3:six1/2-2:six1/2-3:rxra:pou2/3-1:pou2/3-2	73
