## Supplementary File 2 for "Identification of putative enhancer-like elements predicts regulatory networks active in planarian adult stem cells" (part 2 of 3)

### Sheet: Sheet1 (continued)
	seqnames	start	end	width	strand	V4	V5	annotation	geneChr	geneStart	geneEnd	geneLength	geneStrand	geneId	transcriptId	distanceToTSS	X1.prop	X1	K4me1RNAi	K4me3RNAi	K4me1gene	K4me1color	K4me3color	K4me1RNAsignf	K4me1RNAlogFC	GeneDescription	GeneName	Bound motifs	Bound motif names	Bound counts	Unbound motifs	Unbound motif names	Unbound counts
391	dd_Smes_g4_116	76651	76966	316	*	k27ac_pooled_april21_peak_3495	5.11264	Promoter	20	77436	91115	13680	1	MSTRG.2306	SMEST005044001.1	-470	17.6461	0.354275	0.0253835	-0.0607448	1	0	1	0.0069927	0.735919	FMO2	flavin containing dimethylaniline monoxygenase 2 [Source:HGNC Symbol;Acc:HGNC:3770]	-	-	0	MSTRG.9597:MSTRG.6974:MSTRG.7998:MSTRG.23420:MSTRG.10410:MSTRG.12684:MSTRG.20458:MSTRG.2221:MSTRG.19091:MSTRG.22528:MSTRG.19546:MSTRG.7741:MSTRG.22295:MSTRG.19765:MSTRG.3929:MSTRG.6819:MSTRG.11814:MSTRG.10087:MSTRG.20250:MSTRG.13758:MSTRG.18815:MSTRG.21195:SMESG000072873.1:MSTRG.19883:MSTRG.3843:MSTRG.5337:MSTRG.14880:MSTRG.5693:MSTRG.10837:MSTRG.18451:MSTRG.12975:MSTRG.17474:MSTRG.11405:MSTRG.22990:MSTRG.16138:MSTRG.7287:MSTRG.4403:MSTRG.7792:MSTRG.6856:MSTRG.10592:MSTRG.23578:MSTRG.20904:MSTRG.9913:MSTRG.12851:MSTRG.17848:MSTRG.9911:MSTRG.17155:SMESG000049967.1:MSTRG.2271:MSTRG.18888:MSTRG.7427:MSTRG.20979:MSTRG.12930:MSTRG.12309:MSTRG.1897:MSTRG.6954:MSTRG.2717:MSTRG.14130:MSTRG.3824:MSTRG.764:MSTRG.10065:MSTRG.8421:MSTRG.12215:MSTRG.21546:MSTRG.15991:MSTRG.3565:MSTRG.7049:MSTRG.19418:MSTRG.20936:MSTRG.5349:MSTRG.6378:MSTRG.19902:MSTRG.11128:MSTRG.4536:MSTRG.7606:MSTRG.396:MSTRG.15425:MSTRG.19918:MSTRG.9925:MSTRG.17627:MSTRG.21005:MSTRG.4666:MSTRG.2722:MSTRG.7499:MSTRG.16707:MSTRG.22089:MSTRG.1069:MSTRG.10038:MSTRG.13724:MSTRG.23589:MSTRG.19125:MSTRG.2385:MSTRG.22069:MSTRG.1684:SMESG000061747.1:MSTRG.7450:MSTRG.5557:MSTRG.572:MSTRG.18286:MSTRG.5091:MSTRG.23026:MSTRG.10142:MSTRG.10139:MSTRG.20047:MSTRG.5778:MSTRG.1647:MSTRG.8974:MSTRG.13371:SMESG000077917.1:MSTRG.1402:MSTRG.1743:MSTRG.657	pax3/7-1:alx3-2:Lox5a:Lox5b:bsx:nkx5-3:rest-2:dbx:coe:foxD1:foxD2:foxD3:foxF1 :foxF2:foxG:foxL1:foxO:pou-p1:foxP:foxN(P):foxQ/D:foxJ1-1:foxJ1-2:foxJ1-3:foxJ1-4:foxJ1-5:foxN2/3-1:foxN2/3-2:foxN2/3-3:foxK1:foxK2:foxK3:gcm-2:gli-3:prdm14:nkx6-2:hnf4:nkx3-1:nkx5-2:nkx5-1:Hox1:Hox4a:Hox3a:nerfin2-1:isl-1:isl-2:atmin:zscan2-4:egr-2:lbx:lhx1-3:lhx3:Mef2-1:gtf2a1:meis-1:msx:mitfl-3:nf-ya1:nf-ya2:nkx6-1:otx-1:otx-2:pax6-1:pax6-2:phox:Xfin:zfp-4:zbed-1:zf-5:znf181:zbtb24:ski-1:gtf2b-4:kdm5b:sp5:klf-2:sp6-9:sp8:six4:Tbx-1/10:Tbx-20:zeb-1:znf143:zfp-2:zfp236-2:zfp560-2:znf799:zscan2-1:Lox4:alx4:prdm1-1:zfp-3:zfp878:zbed1:zscan2-7:irx-1:irx6-1:irx6-2:irx6-3:arx:meis-2:osr-1:osr-2:otp:ovo-2:ovo-3:nkx1:nkx1-1:nkx1-2:six1/2-2:six1/2-3:twist	67
392	dd_Smes_g4_116	231116	232001	886	*	k27ac_pooled_april21_peak_3508	4.93292	Intron (MSTRG.2311.1/MSTRG.2311, intron 11 of 21)	20	226350	226825	476	1	MSTRG.2311	MSTRG.2311.9	4766	3.20638	0.17565	-0.565577	-0.654413	0	0	0	0.198832	0.561864	TRPM2	transient receptor potential cation channel subfamily M member 2 [Source:HGNC Symbol;Acc:HGNC:12339]	MSTRG.14130:MSTRG.3824:MSTRG.5260:MSTRG.23512:MSTRG.9977	nf-ya1:nf-ya2:ctcf:zfp-10:zfp677	2	MSTRG.9597:MSTRG.6974:MSTRG.7998:MSTRG.23420:MSTRG.10410:MSTRG.12684:MSTRG.4288:MSTRG.4289:MSTRG.22163:MSTRG.16827:MSTRG.9571:MSTRG.624:MSTRG.11386:MSTRG.22087:MSTRG.10044:MSTRG.5025:MSTRG.20458:MSTRG.2221:MSTRG.14008:MSTRG.2484:MSTRG.1218:MSTRG.9193:MSTRG.22295:MSTRG.19765:MSTRG.20466:MSTRG.17923:MSTRG.22990:MSTRG.23304:MSTRG.8862:MSTRG.5535:MSTRG.17691:MSTRG.16138:MSTRG.7287:MSTRG.4403:MSTRG.8925:MSTRG.4330:MSTRG.14931:MSTRG.12358:MSTRG.19417:MSTRG.432:MSTRG.21315:MSTRG.6529:MSTRG.3802:MSTRG.4208:MSTRG.16892:MSTRG.2717:MSTRG.3166:MSTRG.7853:MSTRG.4161:MSTRG.1496:MSTRG.16685:MSTRG.1504:MSTRG.2111:a:MSTRG.9027:MSTRG.15425:MSTRG.19918:MSTRG.16922:MSTRG.9925:MSTRG.9440:MSTRG.3737:MSTRG.17842:MSTRG.9645:MSTRG.20330:MSTRG.21518:MSTRG.13724:MSTRG.7450:MSTRG.5557:MSTRG.572:MSTRG.18286:MSTRG.16974:MSTRG.5091:MSTRG.3339:MSTRG.8974:MSTRG.13371:SMESG000077917.1:MSTRG.17449:MSTRG.15548:MSTRG.657	pax3/7-1:alx3-2:Lox5a:Lox5b:bsx:nkx5-3:hinfp-1:hinfp-2:rest-1:zfp674:znf-1:znf91:znf333-1:znf652:zscan2-2:zscan2-6:rest-2:dbx:dll-1:egr*-2:egr4-1:egr4-2:foxF1 :foxF2:gli-1:gli-2:gli-3:fezf2:gfi1:zfp541:zfhx3:prdm14:nkx6-2:hnf4:sall4:fir1:zfp-8:zfp236-1:zfp354:znf101:znf425:znf660:lmpt-3:smad1:smad9:mitfl-3:onecut-1:onecut-2:onecut-3:onecut-5:hnf6:cux-2:pax2/5/8-1:a:scratch-like:sp6-9:sp8:srebp:six4:rreb1:zfp-6:zf-2:zf-8:znf333-2:znf207:Lox4:irx-1:irx6-1:irx6-2:irx6-3:gcm-1:arx:onecut-4:nkx1:nkx1-1:nkx1-2:znf180:zscan2-3:twist	38
393	dd_Smes_g4_116	420649	421413	765	*	k27ac_pooled_april21_peak_3518	2.74511	Promoter	20	420473	421878	1406	2	MSTRG.2322	SMEST005004001.1	465	1.67631	0.0685923	0.0563378	-0.168532	1	0	1	0.0297057	-1.38796	DENND1A	DENN domain containing 1A [Source:HGNC Symbol;Acc:HGNC:29324]	-	-	0	MSTRG.7896:MSTRG.9597:MSTRG.7998:MSTRG.23420:MSTRG.12684:MSTRG.22126:SMESG000049970.1:SMESG000031904.1:MSTRG.221:MSTRG.2221:MSTRG.10604:MSTRG.11379:MSTRG.22994:MSTRG.4327:MSTRG.19528:MSTRG.23472:MSTRG.5625:MSTRG.2171:MSTRG.22295:MSTRG.19765:MSTRG.18815:MSTRG.21195:SMESG000072873.1:MSTRG.19883:MSTRG.3843:MSTRG.5337:MSTRG.14880:MSTRG.5693:MSTRG.10837:MSTRG.18451:MSTRG.12975:MSTRG.17474:MSTRG.11405:MSTRG.23304:MSTRG.8862:MSTRG.5535:MSTRG.17691:MSTRG.16138:MSTRG.7287:MSTRG.7792:MSTRG.6856:MSTRG.10592:MSTRG.7427:MSTRG.8925:MSTRG.4330:MSTRG.14931:MSTRG.12358:MSTRG.19417:MSTRG.432:MSTRG.21315:MSTRG.6529:MSTRG.3802:MSTRG.2717:a:MSTRG.8071:MSTRG.22379:MSTRG.9335:MSTRG.23136:MSTRG.22726:MSTRG.17998:MSTRG.2111:MSTRG.15832:MSTRG.5349:MSTRG.6378:MSTRG.19902:MSTRG.5418:MSTRG.15672:MSTRG.6725:MSTRG.5260:MSTRG.23512:MSTRG.9977:MSTRG.9440:MSTRG.3737:MSTRG.17842:MSTRG.9645:MSTRG.7499:MSTRG.16707:MSTRG.22089:MSTRG.1069:MSTRG.10038:MSTRG.21308:MSTRG.14621:MSTRG.4068:MSTRG.20054:MSTRG.13724:MSTRG.23589:MSTRG.7450:MSTRG.5557:MSTRG.572:MSTRG.18286:MSTRG.4514:MSTRG.3909:MSTRG.19539:MSTRG.20157:MSTRG.5091:MSTRG.10142:MSTRG.10139:MSTRG.8974:MSTRG.13371:SMESG000077917.1:MSTRG.1402:MSTRG.1743:MSTRG.22888:MSTRG.23238:MSTRG.18813:MSTRG.12028	znf596:pax3/7-1:Lox5a:Lox5b:nkx5-3:zfp560-1:zscan2-5:zscan2-8:zf-6:dbx:ets-3:ets-5:fli-2:fli-3:ets-1:fli-1:foxC1:foxC2:foxF1 :foxF2:foxQ/D:foxJ1-1:foxJ1-2:foxJ1-3:foxJ1-4:foxJ1-5:foxN2/3-1:foxN2/3-2:foxN2/3-3:foxK1:foxK2:foxK3:gcm-2:fezf2:gfi1:zfp541:zfhx3:prdm14:nkx6-2:nkx3-1:nkx5-2:nkx5-1:lhx1-3:sall4:fir1:zfp-8:zfp236-1:zfp354:znf101:znf425:znf660:lmpt-3:mitfl-3:a:nr-1:nr2e1:tlx-2:hr51:neuroD-2:olig:pax2/5/8-1:pou1:znf181:zbtb24:ski-1:rfx3:rfx4:rfx7:ctcf:zfp-10:zfp677:rreb1:zfp-6:zf-2:zf-8:zfp-2:zfp236-2:zfp560-2:znf799:zscan2-1:prdm15:zfp112:zfp408:znf486:Lox4:alx4:irx-1:irx6-1:irx6-2:irx6-3:ikzf1:zfp362:foxA1:foxA2:arx:osr-1:osr-2:nkx1:nkx1-1:nkx1-2:six1/2-2:six1/2-3:nkx2l-2:nkx2-2:nkx2-3:nkx2-4	47
394	dd_Smes_g4_116	538996	539423	428	*	k27ac_pooled_april21_peak_3526	3.25644	Intron (SMEST005013001.1/MSTRG.2330, intron 2 of 4)	20	537895	546325	8431	1	MSTRG.2330	MSTRG.2330.2	1101	13.8075	0.461273	-0.0233699	-0.0158877	0	0	0	0.154295	-0.331141	RAC1	Rac family small GTPase 1 [Source:HGNC Symbol;Acc:HGNC:9801]	-	-	0	MSTRG.10887:MSTRG.7896:MSTRG.7998:MSTRG.23420:MSTRG.1217:MSTRG.4483:MSTRG.17936:MSTRG.5414:MSTRG.19544:MSTRG.2221:MSTRG.2484:MSTRG.1218:MSTRG.9193:MSTRG.19528:MSTRG.9479:MSTRG.5625:MSTRG.2171:MSTRG.22528:MSTRG.19546:MSTRG.7741:MSTRG.3929:MSTRG.6819:MSTRG.11814:MSTRG.3741:MSTRG.7287:MSTRG.10177:MSTRG.16327:MSTRG.13692:MSTRG.5965:MSTRG.7427:MSTRG.20979:MSTRG.12930:MSTRG.12309:MSTRG.2947:MSTRG.1897:MSTRG.2717:MSTRG.6003:MSTRG.261:MSTRG.764:MSTRG.17044:MSTRG.8071:MSTRG.22379:MSTRG.9335:MSTRG.14638:MSTRG.9898:MSTRG.15425:MSTRG.19918:MSTRG.9925:MSTRG.15051:MSTRG.12623:MSTRG.17183:MSTRG.20330:MSTRG.21518:MSTRG.4666:MSTRG.2722:MSTRG.7487:MSTRG.16036:MSTRG.13724:MSTRG.23589:MSTRG.19125:MSTRG.2385:MSTRG.22069:MSTRG.1684:SMESG000061747.1:MSTRG.7450:MSTRG.5557:MSTRG.572:MSTRG.18286:MSTRG.19539:MSTRG.20157:MSTRG.23026:MSTRG.3339:MSTRG.20047:MSTRG.8960:MSTRG.22352:MSTRG.2646	arnt-1:znf596:Lox5a:Lox5b:egr-5:znf362:zf-4:tlx-1:creb3l-1:dbx:egr*-2:egr4-1:egr4-2:ets-1:foxA(P):foxC1:foxC2:foxD1:foxD2:foxD3:foxG:foxL1:foxO:hesl-3:nkx6-2:klf-3:lmx1-2:lhx1-1:lhx1-4:lhx1-3:lhx3:Mef2-1:gtf2a1:Mef2-2:meis-1:mitfl-3:nkx2l-1:nkx3-2:nkx6-1:nr2f1:nr-1:nr2e1:tlx-2:shox:smad4-1:sp6-9:sp8:six4:vsx:yy2:zbed8:znf333-2:znf207:zeb-1:znf143:zic-1:zic-2:Lox4:alx4:prdm1-1:zfp-3:zfp878:zbed1:zscan2-7:irx-1:irx6-1:irx6-2:irx6-3:foxA1:foxA2:meis-2:onecut-4:otp:rxra:pou2/3-1:pou2/3-2	52
395	dd_Smes_g4_116	577071	577753	683	*	k27ac_pooled_april21_peak_3529	7.26278	Promoter	20	577212	584232	7021	1	MSTRG.2333	MSTRG.2333.2	0	0.576555	0.167595	-0.784709	-0.444684	0	0	0	0.983189	-0.0213199	UNCX	UNC homeobox [Source:HGNC Symbol;Acc:HGNC:33194]	-	-	0	MSTRG.7998:MSTRG.23420:MSTRG.10410:MSTRG.1217:MSTRG.4483:MSTRG.17936:MSTRG.19544:MSTRG.2221:MSTRG.14008:MSTRG.9479:MSTRG.5625:MSTRG.2171:MSTRG.22528:MSTRG.19546:MSTRG.7741:MSTRG.3929:MSTRG.6819:MSTRG.11814:MSTRG.13758:MSTRG.18815:MSTRG.21195:SMESG000072873.1:MSTRG.19883:MSTRG.3843:MSTRG.5337:MSTRG.14880:MSTRG.5693:MSTRG.10837:MSTRG.18451:MSTRG.12975:MSTRG.17474:MSTRG.23304:MSTRG.8862:MSTRG.5535:MSTRG.17691:MSTRG.16138:MSTRG.7287:MSTRG.23578:MSTRG.20904:MSTRG.18888:MSTRG.7427:MSTRG.20979:MSTRG.6954:MSTRG.11214:MSTRG.14130:MSTRG.3824:MSTRG.22726:MSTRG.17998:MSTRG.3166:MSTRG.7853:MSTRG.4161:MSTRG.1496:MSTRG.16685:MSTRG.1504:MSTRG.15991:MSTRG.15832:MSTRG.5349:MSTRG.6378:MSTRG.19902:MSTRG.14619:MSTRG.10612:MSTRG.14638:MSTRG.16922:MSTRG.20131:MSTRG.23258:MSTRG.10086:MSTRG.18571:MSTRG.12572:MSTRG.2333:MSTRG.9440:MSTRG.3737:MSTRG.17842:MSTRG.9645:MSTRG.2722:MSTRG.13724:MSTRG.23589:MSTRG.19125:MSTRG.2385:MSTRG.22069:MSTRG.1684:SMESG000061747.1:MSTRG.7450:MSTRG.5557:MSTRG.572:MSTRG.18286:MSTRG.19539:MSTRG.20157:MSTRG.3339:MSTRG.20047:MSTRG.17449:MSTRG.15548:MSTRG.22888:MSTRG.23238:MSTRG.18813:MSTRG.12028	Lox5a:Lox5b:bsx:egr-5:znf362:zf-4:creb3l-1:dbx:dll-1:foxA(P):foxC1:foxC2:foxD1:foxD2:foxD3:foxG:foxL1:foxO:foxN(P):foxQ/D:foxJ1-1:foxJ1-2:foxJ1-3:foxJ1-4:foxJ1-5:foxN2/3-1:foxN2/3-2:foxN2/3-3:foxK1:foxK2:foxK3:fezf2:gfi1:zfp541:zfhx3:prdm14:nkx6-2:Hox1:Hox4a:lbx:lhx1-3:lhx3:msx:myoD:nf-ya1:nf-ya2:neuroD-2:olig:onecut-1:onecut-2:onecut-3:onecut-5:hnf6:cux-2:phox:pou1:znf181:zbtb24:ski-1:zfp-7:rx:shox:srebp:tal:ptf-4:da:ap4-1:ptf-5:uncx:rreb1:zfp-6:zf-2:zf-8:znf143:Lox4:alx4:prdm1-1:zfp-3:zfp878:zbed1:zscan2-7:irx-1:irx6-1:irx6-2:irx6-3:foxA1:foxA2:onecut-4:otp:znf180:zscan2-3:nkx2l-2:nkx2-2:nkx2-3:nkx2-4	50
396	dd_Smes_g4_116	587322	587747	426	*	k27ac_pooled_april21_peak_3534	3.78601	Distal Intergenic	20	577667	584232	6566	1	MSTRG.2333	MSTRG.2333.4	9655	0.576555	0.167595	-0.351473	-0.185614	0	0	0	0.983189	-0.0213199	UNCX	UNC homeobox [Source:HGNC Symbol;Acc:HGNC:33194]	-	-	0	MSTRG.7896:MSTRG.7998:MSTRG.23420:MSTRG.1217:MSTRG.4483:MSTRG.17936:MSTRG.12684:MSTRG.4288:MSTRG.4289:MSTRG.22163:MSTRG.16827:MSTRG.9571:MSTRG.624:MSTRG.11386:MSTRG.22087:MSTRG.10044:MSTRG.5025:MSTRG.20458:MSTRG.2221:MSTRG.19091:MSTRG.2484:MSTRG.1218:MSTRG.9193:MSTRG.5625:MSTRG.2171:MSTRG.20466:MSTRG.17923:MSTRG.22990:MSTRG.12700:MSTRG.8018:MSTRG.11935:MSTRG.23304:MSTRG.8862:MSTRG.5535:MSTRG.17691:MSTRG.16138:MSTRG.7287:MSTRG.13843:MSTRG.7792:MSTRG.6856:MSTRG.12851:MSTRG.17848:MSTRG.9911:MSTRG.17155:SMESG000049967.1:MSTRG.10215:MSTRG.10177:MSTRG.15979:MSTRG.18888:MSTRG.4069:MSTRG.17209:MSTRG.1469:MSTRG.12466:MSTRG.7427:MSTRG.20979:MSTRG.1897:MSTRG.6445:MSTRG.6954:MSTRG.8925:MSTRG.4330:MSTRG.14931:MSTRG.12358:MSTRG.19417:MSTRG.432:MSTRG.21315:MSTRG.6529:MSTRG.3802:MSTRG.4208:MSTRG.16892:MSTRG.11214:MSTRG.3166:MSTRG.7853:MSTRG.4161:MSTRG.1496:MSTRG.16685:MSTRG.1504:MSTRG.2111:MSTRG.12215:MSTRG.21546:MSTRG.15991:MSTRG.3565:MSTRG.7049:MSTRG.19418:MSTRG.20936:MSTRG.15832:MSTRG.15683:MSTRG.4536:MSTRG.5260:MSTRG.23512:MSTRG.9977:MSTRG.9027:MSTRG.14638:MSTRG.9898:MSTRG.22489:MSTRG.17678:MSTRG.7606:MSTRG.396:MSTRG.15425:MSTRG.19918:MSTRG.9925:MSTRG.2333:MSTRG.20330:MSTRG.21518:MSTRG.2722:MSTRG.7487:MSTRG.16036:MSTRG.11197:MSTRG.22732:MSTRG.308:MSTRG.1201:MSTRG.8933:MSTRG.21308:MSTRG.14621:MSTRG.4068:MSTRG.20054:MSTRG.13724:MSTRG.23589:MSTRG.19125:MSTRG.2385:MSTRG.22069:MSTRG.1684:SMESG000061747.1:MSTRG.8827:MSTRG.7450:MSTRG.5557:MSTRG.572:MSTRG.18286:MSTRG.4514:MSTRG.3909:MSTRG.19539:MSTRG.20157:MSTRG.16974:MSTRG.5091:MSTRG.23026:MSTRG.20047:MSTRG.8974:MSTRG.13371:SMESG000077917.1:MSTRG.17449:MSTRG.15548:MSTRG.22352:MSTRG.2646	znf596:Lox5a:Lox5b:egr-5:znf362:zf-4:nkx5-3:hinfp-1:hinfp-2:rest-1:zfp674:znf-1:znf91:znf333-1:znf652:zscan2-2:zscan2-6:rest-2:dbx:coe:egr*-2:egr4-1:egr4-2:foxC1:foxC2:gli-1:gli-2:gli-3:gata456-1:gata456-2:gata456-4:fezf2:gfi1:zfp541:zfhx3:prdm14:nkx6-2:Hox4b:nkx3-1:nkx5-2:nerfin2-1:isl-1:isl-2:atmin:zscan2-4:cbt:klf-3:klf-1:lbx:lhx2-1:lhx2-4:lhx2-3:lmx1-1:lhx1-3:lhx3:meis-1:musculin:msx:sall4:fir1:zfp-8:zfp236-1:zfp354:znf101:znf425:znf660:lmpt-3:smad1:smad9:myoD:onecut-1:onecut-2:onecut-3:onecut-5:hnf6:cux-2:pax2/5/8-1:pax6-1:pax6-2:phox:Xfin:zfp-4:zbed-1:zf-5:pou1:pou6-2:kdm5b:ctcf:zfp-10:zfp677:scratch-like:shox:smad4-1:snail-1:snail-2:sp5:klf-2:sp6-9:sp8:six4:uncx:znf333-2:znf207:znf143:zic-1:zic-2:egr-1:ovo-1:prdm13:gl:znf341:prdm15:zfp112:zfp408:znf486:Lox4:alx4:prdm1-1:zfp-3:zfp878:zbed1:zscan2-7:egr4-3:irx-1:irx6-1:irx6-2:irx6-3:ikzf1:zfp362:foxA1:foxA2:gcm-1:arx:meis-2:otp:nkx1:nkx1-1:nkx1-2:znf180:zscan2-3:pou2/3-1:pou2/3-2	74
397	dd_Smes_g4_116	597875	598262	388	*	k27ac_pooled_april21_peak_3536	9.17512	Distal Intergenic	20	599969	600899	931	1	MSTRG.2334	SMEST005021001.1	-1707	0.893234	0.0175735	-0.566122	-0.500049	0	0	0			SOD1	superoxide dismutase 1 [Source:HGNC Symbol;Acc:HGNC:11179]	-	-	0	MSTRG.10887:MSTRG.9597:MSTRG.6974:MSTRG.7998:MSTRG.23420:MSTRG.10410:MSTRG.12684:MSTRG.19544:MSTRG.2221:MSTRG.14008:MSTRG.5081:MSTRG.11379:MSTRG.22994:MSTRG.4327:MSTRG.23472:MSTRG.22528:MSTRG.19546:MSTRG.7741:MSTRG.6819:MSTRG.11814:MSTRG.10087:MSTRG.20250:MSTRG.13758:MSTRG.18815:MSTRG.21195:SMESG000072873.1:MSTRG.19883:MSTRG.3843:MSTRG.5337:MSTRG.14880:MSTRG.5693:MSTRG.10837:MSTRG.18451:MSTRG.12975:MSTRG.17474:MSTRG.20466:MSTRG.17923:MSTRG.23304:MSTRG.8862:MSTRG.5535:MSTRG.17691:MSTRG.3741:MSTRG.7287:MSTRG.19305:MSTRG.10592:MSTRG.10177:MSTRG.18888:MSTRG.4069:MSTRG.17209:MSTRG.7427:MSTRG.20979:MSTRG.18714:MSTRG.372:MSTRG.6954:MSTRG.8925:MSTRG.4330:MSTRG.14931:MSTRG.12358:MSTRG.19417:MSTRG.432:MSTRG.21315:MSTRG.6529:MSTRG.3802:MSTRG.4208:MSTRG.16892:MSTRG.14130:MSTRG.3824:MSTRG.17044:MSTRG.23136:MSTRG.22726:MSTRG.17998:MSTRG.3166:MSTRG.7853:MSTRG.4161:MSTRG.1496:MSTRG.16685:MSTRG.1504:MSTRG.12215:MSTRG.21546:MSTRG.3565:MSTRG.7049:MSTRG.19418:MSTRG.20936:MSTRG.15832:MSTRG.4837:MSTRG.9708:MSTRG.15683:a:MSTRG.5418:MSTRG.15672:MSTRG.6725:MSTRG.14638:MSTRG.21005:MSTRG.22605:MSTRG.2333:MSTRG.20330:MSTRG.21518:MSTRG.2722:MSTRG.7487:MSTRG.16036:MSTRG.7499:MSTRG.16707:MSTRG.22089:MSTRG.1069:MSTRG.10038:MSTRG.13724:MSTRG.23589:MSTRG.19125:MSTRG.2385:MSTRG.22069:MSTRG.1684:SMESG000061747.1:MSTRG.7450:MSTRG.5557:MSTRG.572:MSTRG.18286:MSTRG.4514:MSTRG.3909:MSTRG.19539:MSTRG.20157:MSTRG.5091:MSTRG.10142:MSTRG.10139:MSTRG.20047:MSTRG.5778:MSTRG.1647:MSTRG.8974:MSTRG.13371:SMESG000077917.1:MSTRG.17449:MSTRG.15548	arnt-1:pax3/7-1:alx3-2:Lox5a:Lox5b:bsx:nkx5-3:creb3l-1:dbx:dll-1:emx1:ets-5:fli-2:fli-3:fli-1:foxD1:foxD2:foxD3:foxL1:foxO:pou-p1:foxP:foxN(P):foxQ/D:foxJ1-1:foxJ1-2:foxJ1-3:foxJ1-4:foxJ1-5:foxN2/3-1:foxN2/3-2:foxN2/3-3:foxK1:foxK2:foxK3:gli-1:gli-2:fezf2:gfi1:zfp541:zfhx3:hesl-3:nkx6-2:hesl-2:nkx5-1:klf-3:lbx:lhx2-1:lhx2-4:lhx1-3:lhx3:meox:mlx:msx:sall4:fir1:zfp-8:zfp236-1:zfp354:znf101:znf425:znf660:lmpt-3:smad1:smad9:nf-ya1:nf-ya2:nr2f1:hr51:neuroD-2:olig:onecut-1:onecut-2:onecut-3:onecut-5:hnf6:cux-2:pax6-1:pax6-2:Xfin:zfp-4:zbed-1:zf-5:pou1:pou4-1:pou4-2:pou6-2:a:rfx3:rfx4:rfx7:shox:Tbx-20:mitfl-2:uncx:znf333-2:znf207:znf143:zic-1:zic-2:zfp-2:zfp236-2:zfp560-2:znf799:zscan2-1:Lox4:alx4:prdm1-1:zfp-3:zfp878:zbed1:zscan2-7:irx-1:irx6-1:irx6-2:irx6-3:ikzf1:zfp362:foxA1:foxA2:arx:osr-1:osr-2:otp:ovo-2:ovo-3:nkx1:nkx1-1:nkx1-2:znf180:zscan2-3	70
398	dd_Smes_g4_116	625712	625812	101	*	k27ac_pooled_april21_peak_3537	2.38805	Promoter	20	602461	625051	22591	2	MSTRG.2336	SMEST005023001.1	-661	11.7801	0.393182	-0.0780898	-0.0647499	0	0	0	0.965932	0.0195154	GBE1	1,4-alpha-glucan branching enzyme 1 [Source:HGNC Symbol;Acc:HGNC:4180]	-	-	0	MSTRG.23513:MSTRG.10410:MSTRG.1217:MSTRG.4483:MSTRG.17936:MSTRG.12684:MSTRG.4288:MSTRG.4289:MSTRG.22163:MSTRG.16827:MSTRG.9571:MSTRG.624:MSTRG.11386:MSTRG.22087:MSTRG.10044:MSTRG.5025:MSTRG.20458:MSTRG.2221:MSTRG.2484:MSTRG.1218:MSTRG.9193:MSTRG.9479:MSTRG.22528:MSTRG.19546:MSTRG.7741:MSTRG.3929:MSTRG.6819:MSTRG.11814:MSTRG.10087:MSTRG.20250:MSTRG.13758:MSTRG.18815:MSTRG.21195:SMESG000072873.1:MSTRG.19883:MSTRG.3843:MSTRG.5337:MSTRG.14880:MSTRG.5693:MSTRG.10837:MSTRG.18451:MSTRG.12975:MSTRG.17474:MSTRG.20466:MSTRG.17923:MSTRG.22990:MSTRG.4403:MSTRG.13843:MSTRG.10592:MSTRG.10215:MSTRG.15979:MSTRG.2271:MSTRG.1469:MSTRG.12466:MSTRG.20979:MSTRG.12930:MSTRG.12309:MSTRG.1897:MSTRG.6445:MSTRG.6954:MSTRG.4208:MSTRG.16892:MSTRG.11214:MSTRG.19581:MSTRG.18805:MSTRG.14130:MSTRG.3824:MSTRG.6003:a:MSTRG.261:MSTRG.17044:MSTRG.18823:MSTRG.8332:MSTRG.8071:MSTRG.22379:MSTRG.9335:MSTRG.22726:MSTRG.17998:MSTRG.2111:MSTRG.14619:MSTRG.5260:MSTRG.23512:MSTRG.9977:MSTRG.9027:MSTRG.14638:MSTRG.9898:MSTRG.7606:MSTRG.9925:MSTRG.20131:MSTRG.23258:MSTRG.17627:MSTRG.21005:MSTRG.10086:MSTRG.18571:MSTRG.12572:MSTRG.2333:MSTRG.12623:MSTRG.17183:MSTRG.20330:MSTRG.21518:MSTRG.4666:MSTRG.11197:MSTRG.22732:MSTRG.308:MSTRG.1201:MSTRG.8933:MSTRG.21308:MSTRG.14621:MSTRG.4068:MSTRG.20054:MSTRG.19125:MSTRG.2385:MSTRG.22069:MSTRG.1684:SMESG000061747.1:MSTRG.7450:MSTRG.5557:MSTRG.572:MSTRG.18286:MSTRG.4514:MSTRG.3909:MSTRG.5091:MSTRG.23026:MSTRG.10142:MSTRG.10139:MSTRG.3339:MSTRG.20047:MSTRG.5778:MSTRG.1647:MSTRG.8974:MSTRG.13371:SMESG000077917.1:MSTRG.657:MSTRG.8960:MSTRG.22352:MSTRG.2646	e22/23:bsx:egr-5:znf362:zf-4:nkx5-3:hinfp-1:hinfp-2:rest-1:zfp674:znf-1:znf91:znf333-1:znf652:zscan2-2:zscan2-6:rest-2:dbx:egr*-2:egr4-1:egr4-2:foxA(P):foxD1:foxD2:foxD3:foxG:foxL1:foxO:pou-p1:foxP:foxN(P):foxQ/D:foxJ1-1:foxJ1-2:foxJ1-3:foxJ1-4:foxJ1-5:foxN2/3-1:foxN2/3-2:foxN2/3-3:foxK1:foxK2:foxK3:gli-1:gli-2:gli-3:hnf4:Hox4b:nkx5-1:cbt:klf-1:egr-2:lhx2-3:lmx1-1:lhx3:Mef2-1:gtf2a1:meis-1:musculin:msx:smad1:smad9:myoD:neuroD-1:fer3l-3:nf-ya1:nf-ya2:nkx2l-1:a:nkx3-2:nr2f1:nr4a-1:nr4a-2:nr-1:nr2e1:tlx-2:neuroD-2:olig:pax2/5/8-1:zfp-7:ctcf:zfp-10:zfp677:scratch-like:shox:smad4-1:sp5:six4:tal:ptf-4:Tbx-1/10:Tbx-20:da:ap4-1:ptf-5:uncx:yy2:zbed8:znf333-2:znf207:zeb-1:egr-1:ovo-1:prdm13:gl:znf341:prdm15:zfp112:zfp408:znf486:prdm1-1:zfp-3:zfp878:zbed1:zscan2-7:irx-1:irx6-1:irx6-2:irx6-3:ikzf1:zfp362:arx:meis-2:osr-1:osr-2:onecut-4:otp:ovo-2:ovo-3:nkx1:nkx1-1:nkx1-2:twist:rxra:pou2/3-1:pou2/3-2	77
399	dd_Smes_g4_116	803501	803742	242	*	k27ac_pooled_april21_peak_3543	4.33223	Distal Intergenic	20	806889	808501	1613	1	SMESG000005041.1	SMEST005041001.1	-3147	0		-0.20223	-0.231709	0	0	0			SLC43A3	solute carrier family 43 member 3 [Source:HGNC Symbol;Acc:HGNC:17466]	-	-	0	MSTRG.7896:MSTRG.9597:MSTRG.6974:MSTRG.21923:MSTRG.9638:MSTRG.1217:MSTRG.4483:MSTRG.17936:MSTRG.19544:MSTRG.4288:MSTRG.4289:MSTRG.22163:MSTRG.16827:MSTRG.9571:MSTRG.624:MSTRG.11386:MSTRG.22087:MSTRG.10044:MSTRG.5025:MSTRG.20458:MSTRG.22126:SMESG000049970.1:SMESG000031904.1:MSTRG.221:MSTRG.2484:MSTRG.1218:MSTRG.9193:MSTRG.22990:MSTRG.4403:MSTRG.13843:MSTRG.19305:MSTRG.12851:MSTRG.17848:MSTRG.9911:MSTRG.17155:SMESG000049967.1:MSTRG.10215:MSTRG.10177:MSTRG.15979:MSTRG.2271:MSTRG.18888:MSTRG.7427:MSTRG.20979:MSTRG.372:MSTRG.6445:MSTRG.8925:MSTRG.4330:MSTRG.14931:MSTRG.12358:MSTRG.19417:MSTRG.432:MSTRG.21315:MSTRG.6529:MSTRG.3802:MSTRG.4208:MSTRG.16892:MSTRG.11214:a:MSTRG.17044:MSTRG.23136:MSTRG.2111:MSTRG.12215:MSTRG.21546:MSTRG.15991:MSTRG.23506:MSTRG.3565:MSTRG.7049:MSTRG.19418:MSTRG.20936:MSTRG.4837:MSTRG.9708:MSTRG.5349:MSTRG.6378:MSTRG.19902:MSTRG.14619:MSTRG.5418:MSTRG.4536:MSTRG.5260:MSTRG.23512:MSTRG.9977:MSTRG.9027:MSTRG.9898:MSTRG.7606:MSTRG.396:MSTRG.15425:MSTRG.19918:MSTRG.20131:MSTRG.23258:MSTRG.17627:MSTRG.21005:MSTRG.23477:MSTRG.18243:MSTRG.10086:MSTRG.18571:MSTRG.22605:MSTRG.12572:MSTRG.9440:MSTRG.3737:MSTRG.17842:MSTRG.9645:MSTRG.20330:MSTRG.21518:MSTRG.11197:MSTRG.22732:MSTRG.308:MSTRG.1201:MSTRG.8933:MSTRG.21308:MSTRG.14621:MSTRG.4068:MSTRG.20054:MSTRG.23589:MSTRG.19125:MSTRG.2385:MSTRG.22069:MSTRG.1684:SMESG000061747.1:MSTRG.8827:MSTRG.7450:MSTRG.5557:MSTRG.572:MSTRG.18286:MSTRG.4514:MSTRG.3909:MSTRG.16974:MSTRG.20047:MSTRG.1402:MSTRG.1743:MSTRG.17449:MSTRG.15548:MSTRG.8960:MSTRG.22352:MSTRG.2646	znf596:pax3/7-1:alx3-2:barhl2-1:barhl2-2:egr-5:znf362:zf-4:creb3l-1:hinfp-1:hinfp-2:rest-1:zfp674:znf-1:znf91:znf333-1:znf652:zscan2-2:zscan2-6:rest-2:zfp560-1:zscan2-5:zscan2-8:zf-6:egr*-2:egr4-1:egr4-2:gli-3:hnf4:Hox4b:hesl-2:nerfin2-1:isl-1:isl-2:atmin:zscan2-4:cbt:klf-3:klf-1:egr-2:lbx:lhx1-3:lhx3:mlx:musculin:sall4:fir1:zfp-8:zfp236-1:zfp354:znf101:znf425:znf660:lmpt-3:smad1:smad9:myoD:a:nr2f1:hr51:pax2/5/8-1:pax6-1:pax6-2:phox:pitx:Xfin:zfp-4:zbed-1:zf-5:pou4-1:pou4-2:znf181:zbtb24:ski-1:zfp-7:rfx3:kdm5b:ctcf:zfp-10:zfp677:scratch-like:smad4-1:sp5:klf-2:sp6-9:sp8:tal:ptf-4:Tbx-1/10:Tbx-20:Tbx-2/3a:Tbx-2/3c:da:ap4-1:mitfl-2:ptf-5:rreb1:zfp-6:zf-2:zf-8:znf333-2:znf207:egr-1:ovo-1:prdm13:gl:znf341:prdm15:zfp112:zfp408:znf486:alx4:prdm1-1:zfp-3:zfp878:zbed1:zscan2-7:egr4-3:irx-1:irx6-1:irx6-2:irx6-3:ikzf1:zfp362:gcm-1:otp:six1/2-2:six1/2-3:znf180:zscan2-3:rxra:pou2/3-1:pou2/3-2	72
400	dd_Smes_g4_116	860751	861381	631	*	k27ac_pooled_april21_peak_3549	6.44541	Promoter	20	839591	861581	21991	2	MSTRG.2344	SMEST005043001.1	200	0.567216	0.0453886	-0.445555	-0.082277	0	0	0	0.390637	-0.368859	FZD5	frizzled class receptor 5 [Source:HGNC Symbol;Acc:HGNC:4043]	MSTRG.11405:MSTRG.5349:MSTRG.6378:MSTRG.19902:MSTRG.9925:MSTRG.4666:MSTRG.16974:MSTRG.22352:MSTRG.2646	gcm-2:znf181:zbtb24:ski-1:six4:zeb-1:gcm-1:pou2/3-1:pou2/3-2	6	MSTRG.10887:MSTRG.7896:MSTRG.7998:MSTRG.23420:MSTRG.1217:MSTRG.4483:MSTRG.17936:MSTRG.5414:MSTRG.4288:MSTRG.4289:MSTRG.22163:MSTRG.16827:MSTRG.9571:MSTRG.624:MSTRG.11386:MSTRG.22087:MSTRG.10044:MSTRG.5025:MSTRG.2484:MSTRG.1218:MSTRG.9193:MSTRG.10604:MSTRG.2656:MSTRG.2731:MSTRG.23472:MSTRG.13758:MSTRG.23304:MSTRG.8862:MSTRG.5535:MSTRG.17691:MSTRG.7287:MSTRG.7792:MSTRG.6856:MSTRG.7427:MSTRG.20979:MSTRG.11214:MSTRG.19581:MSTRG.18805:MSTRG.14130:MSTRG.3824:MSTRG.764:MSTRG.8071:MSTRG.22379:MSTRG.9335:MSTRG.22726:MSTRG.17998:MSTRG.10065:MSTRG.8421:MSTRG.15991:MSTRG.23506:MSTRG.15425:MSTRG.19918:MSTRG.16922:MSTRG.20131:MSTRG.23258:MSTRG.10086:MSTRG.12572:MSTRG.9440:MSTRG.3737:MSTRG.17842:MSTRG.9645:MSTRG.20330:MSTRG.11197:MSTRG.22732:MSTRG.308:MSTRG.1201:MSTRG.8933:MSTRG.13724:MSTRG.23589:MSTRG.19125:MSTRG.2385:MSTRG.22069:MSTRG.1684:SMESG000061747.1:MSTRG.7450:MSTRG.5557:MSTRG.572:MSTRG.18286:MSTRG.4514:MSTRG.3909:MSTRG.3339:MSTRG.20047:MSTRG.22628:MSTRG.657	arnt-1:znf596:Lox5a:Lox5b:egr-5:znf362:zf-4:tlx-1:hinfp-1:hinfp-2:rest-1:zfp674:znf-1:znf91:znf333-1:znf652:zscan2-2:zscan2-6:egr*-2:egr4-1:egr4-2:ets-3:etv4:elf1:fli-1:foxN(P):fezf2:gfi1:zfp541:zfhx3:nkx6-2:nkx3-1:nkx5-2:lhx1-3:lhx3:myoD:neuroD-1:fer3l-3:nf-ya1:nf-ya2:nkx6-1:nr-1:nr2e1:tlx-2:neuroD-2:olig:otx-1:otx-2:phox:pitx:sp6-9:sp8:srebp:tal:ptf-4:da:ptf-5:rreb1:zfp-6:zf-2:zf-8:znf333-2:egr-1:ovo-1:prdm13:gl:znf341:Lox4:alx4:prdm1-1:zfp-3:zfp878:zbed1:zscan2-7:irx-1:irx6-1:irx6-2:irx6-3:ikzf1:zfp362:onecut-4:otp:tead1:twist	43
401	dd_Smes_g4_116	922951	923762	812	*	k27ac_pooled_april21_peak_3554	5.16263	Intron (SMEST005048001.1/MSTRG.2345, intron 2 of 4)	20	920971	921468	498	1	MSTRG.2345	MSTRG.2345.3	1980	3.95119	0.161867	-0.517969	-0.876789	1	1	1	0.000305924	-1.16257	CSRNP2	cysteine and serine rich nuclear protein 2 [Source:HGNC Symbol;Acc:HGNC:16006]	SMESG000022963.1:MSTRG.12684:MSTRG.14008:MSTRG.11405:MSTRG.12851:MSTRG.17155:SMESG000049967.1:MSTRG.10215:MSTRG.10177:MSTRG.4069:MSTRG.17209:MSTRG.1469:MSTRG.12466:MSTRG.6954:MSTRG.8925:MSTRG.4330:MSTRG.14931:MSTRG.12358:MSTRG.19417:MSTRG.432:MSTRG.21315:MSTRG.6529:MSTRG.3802:MSTRG.2717:MSTRG.2111:MSTRG.3565:MSTRG.7049:MSTRG.19418:MSTRG.20936:MSTRG.14638:MSTRG.7606:MSTRG.2333:MSTRG.11197:MSTRG.22732:MSTRG.308:MSTRG.1201:MSTRG.8933:MSTRG.16974:MSTRG.5091:MSTRG.10142:MSTRG.10139:MSTRG.8974:MSTRG.13371:SMESG000077917.1:MSTRG.8960	barhl1:nkx5-3:dll-1:gcm-2:nerfin2-1:atmin:zscan2-4:cbt:klf-3:lhx2-1:lhx2-4:lhx2-3:lmx1-1:msx:sall4:fir1:zfp-8:zfp236-1:zfp354:znf101:znf425:znf660:lmpt-3:mitfl-3:pax2/5/8-1:Xfin:zfp-4:zbed-1:zf-5:shox:sp5:uncx:egr-1:ovo-1:prdm13:gl:znf341:gcm-1:arx:osr-1:osr-2:nkx1:nkx1-1:nkx1-2:rxra	25	MSTRG.10887:MSTRG.1217:MSTRG.4483:MSTRG.17936:MSTRG.5414:MSTRG.4288:MSTRG.4289:MSTRG.22163:MSTRG.16827:MSTRG.9571:MSTRG.624:MSTRG.11386:MSTRG.22087:MSTRG.10044:MSTRG.5025:MSTRG.22126:SMESG000049970.1:SMESG000031904.1:MSTRG.221:MSTRG.9479:MSTRG.22528:MSTRG.19546:MSTRG.7741:MSTRG.22295:MSTRG.19765:MSTRG.3929:MSTRG.6819:MSTRG.11814:MSTRG.3741:MSTRG.13843:MSTRG.19305:MSTRG.17848:MSTRG.9911:MSTRG.18888:MSTRG.7427:MSTRG.20979:MSTRG.1897:MSTRG.18714:MSTRG.372:MSTRG.12215:MSTRG.21546:MSTRG.15991:a:MSTRG.5349:MSTRG.6378:MSTRG.19902:MSTRG.4536:MSTRG.5260:MSTRG.23512:MSTRG.9977:MSTRG.10612:MSTRG.10086:MSTRG.22605:MSTRG.12623:MSTRG.17183:MSTRG.2722:MSTRG.7499:MSTRG.16707:MSTRG.22089:MSTRG.1069:MSTRG.10038:MSTRG.23589:MSTRG.19125:MSTRG.2385:MSTRG.22069:MSTRG.1684:SMESG000061747.1:MSTRG.7450:MSTRG.5557:MSTRG.572:MSTRG.18286:MSTRG.4514:MSTRG.3909:MSTRG.23026:MSTRG.20047:MSTRG.1402:MSTRG.1743:MSTRG.17449:MSTRG.15548:MSTRG.22888:MSTRG.23238:MSTRG.18813:MSTRG.12028:MSTRG.22352:MSTRG.2646	arnt-1:egr-5:znf362:zf-4:tlx-1:hinfp-1:hinfp-2:rest-1:zfp674:znf-1:znf91:znf333-1:znf652:zscan2-2:zscan2-6:zfp560-1:zscan2-5:zscan2-8:zf-6:foxA(P):foxD1:foxD2:foxD3:foxF1 :foxF2:foxG:foxL1:foxO:hesl-3:Hox4b:hesl-2:isl-1:isl-2:lbx:lhx1-3:lhx3:meis-1:meox:mlx:pax6-1:pax6-2:phox:a:znf181:zbtb24:ski-1:kdm5b:ctcf:zfp-10:zfp677:rx:da:mitfl-2:yy2:zbed8:znf143:zfp-2:zfp236-2:zfp560-2:znf799:zscan2-1:alx4:prdm1-1:zfp-3:zfp878:zbed1:zscan2-7:irx-1:irx6-1:irx6-2:irx6-3:ikzf1:zfp362:meis-2:otp:six1/2-2:six1/2-3:znf180:zscan2-3:nkx2l-2:nkx2-2:nkx2-3:nkx2-4:pou2/3-1:pou2/3-2	43
402	dd_Smes_g4_116	962704	963334	631	*	k27ac_pooled_april21_peak_3557	3.07169	Promoter	20	962041	963293	1253	2	MSTRG.2346	MSTRG.2346.1	0	2.90868	0.0516784	-0.44942	-0.309222	0	0	0			SHBG	sex hormone binding globulin [Source:HGNC Symbol;Acc:HGNC:10839]	-	-	0	MSTRG.10887:MSTRG.5414:MSTRG.2221:MSTRG.14008:MSTRG.10604:MSTRG.2731:MSTRG.23309:MSTRG.9120:MSTRG.20466:MSTRG.17923:MSTRG.19305:MSTRG.9913:MSTRG.2271:MSTRG.7427:MSTRG.1897:MSTRG.6445:MSTRG.2717:MSTRG.11214:MSTRG.17044:MSTRG.18823:MSTRG.8332:MSTRG.3166:MSTRG.7853:MSTRG.4161:MSTRG.1496:MSTRG.16685:MSTRG.1504:MSTRG.10065:MSTRG.8421:MSTRG.23506:MSTRG.18649:MSTRG.4755:MSTRG.14619:MSTRG.11128:MSTRG.5260:MSTRG.23512:MSTRG.9977:MSTRG.9027:MSTRG.3785:MSTRG.6271:MSTRG.7110:MSTRG.12572:MSTRG.12623:MSTRG.17183:MSTRG.9440:MSTRG.3737:MSTRG.17842:MSTRG.9645:MSTRG.21308:MSTRG.14621:MSTRG.4068:MSTRG.20054:MSTRG.23589:MSTRG.19125:MSTRG.2385:MSTRG.22069:MSTRG.1684:SMESG000061747.1:MSTRG.8827:MSTRG.7450:MSTRG.5557:MSTRG.572:MSTRG.18286:MSTRG.19539:MSTRG.20157:MSTRG.5364:MSTRG.18607:MSTRG.23026:MSTRG.1402:MSTRG.1743:MSTRG.17449:MSTRG.15548:MSTRG.8960	arnt-1:tlx-1:dbx:dll-1:ets-3:elf1:gata123:gata456-3:gli-1:gli-2:hesl-2:Hox3a:egr-2:lhx1-3:meis-1:musculin:mitfl-3:myoD:nr2f1:nr4a-1:nr4a-2:onecut-1:onecut-2:onecut-3:onecut-5:hnf6:cux-2:otx-1:otx-2:pitx:Pbx-4:Prep:zfp-7:gtf2b-4:ctcf:zfp-10:zfp677:scratch-like:six3:six6-2:six6-3:ptf-5:yy2:zbed8:rreb1:zfp-6:zf-2:zf-8:prdm15:zfp112:zfp408:znf486:alx4:prdm1-1:zfp-3:zfp878:zbed1:zscan2-7:egr4-3:irx-1:irx6-1:irx6-2:irx6-3:foxA1:foxA2:hb-1:hb-2:meis-2:six1/2-2:six1/2-3:znf180:zscan2-3:rxra	42
403	dd_Smes_g4_116	962704	963674	971	*	k27ac_pooled_april21_peak_3558	4.19985	Promoter	20	962041	963293	1253	2	MSTRG.2346	MSTRG.2346.1	0	2.90868	0.0516784	-0.44942	-0.309222	0	0	0			SHBG	sex hormone binding globulin [Source:HGNC Symbol;Acc:HGNC:10839]	-	-	0	MSTRG.10887:MSTRG.5414:MSTRG.2221:MSTRG.14008:MSTRG.10604:MSTRG.2731:MSTRG.23309:MSTRG.9120:MSTRG.20466:MSTRG.17923:MSTRG.19305:MSTRG.9913:MSTRG.2271:MSTRG.7427:MSTRG.1897:MSTRG.6445:MSTRG.2717:MSTRG.11214:MSTRG.17044:MSTRG.18823:MSTRG.8332:MSTRG.3166:MSTRG.7853:MSTRG.4161:MSTRG.1496:MSTRG.16685:MSTRG.1504:MSTRG.10065:MSTRG.8421:MSTRG.23506:MSTRG.18649:MSTRG.4755:MSTRG.14619:MSTRG.11128:MSTRG.5260:MSTRG.23512:MSTRG.9977:MSTRG.9027:MSTRG.3785:MSTRG.6271:MSTRG.7110:MSTRG.12572:MSTRG.12623:MSTRG.17183:MSTRG.9440:MSTRG.3737:MSTRG.17842:MSTRG.9645:MSTRG.21308:MSTRG.14621:MSTRG.4068:MSTRG.20054:MSTRG.23589:MSTRG.19125:MSTRG.2385:MSTRG.22069:MSTRG.1684:SMESG000061747.1:MSTRG.8827:MSTRG.7450:MSTRG.5557:MSTRG.572:MSTRG.18286:MSTRG.19539:MSTRG.20157:MSTRG.5364:MSTRG.18607:MSTRG.23026:MSTRG.1402:MSTRG.1743:MSTRG.17449:MSTRG.15548:MSTRG.8960	arnt-1:tlx-1:dbx:dll-1:ets-3:elf1:gata123:gata456-3:gli-1:gli-2:hesl-2:Hox3a:egr-2:lhx1-3:meis-1:musculin:mitfl-3:myoD:nr2f1:nr4a-1:nr4a-2:onecut-1:onecut-2:onecut-3:onecut-5:hnf6:cux-2:otx-1:otx-2:pitx:Pbx-4:Prep:zfp-7:gtf2b-4:ctcf:zfp-10:zfp677:scratch-like:six3:six6-2:six6-3:ptf-5:yy2:zbed8:rreb1:zfp-6:zf-2:zf-8:prdm15:zfp112:zfp408:znf486:alx4:prdm1-1:zfp-3:zfp878:zbed1:zscan2-7:egr4-3:irx-1:irx6-1:irx6-2:irx6-3:foxA1:foxA2:hb-1:hb-2:meis-2:six1/2-2:six1/2-3:znf180:zscan2-3:rxra	42
404	dd_Smes_g4_116	1247553	1247912	360	*	k27ac_pooled_april21_peak_3584	3.5597	Distal Intergenic	20	1248395	1249590	1196	2	MSTRG.2360	SMEST004896001.1	1678	880.017	0.417606	0.208018	0.186686	1	0	0	0.000647547	-0.350248	ATP5F1A	ATP synthase F1 subunit alpha [Source:HGNC Symbol;Acc:HGNC:823]	-	-	0	MSTRG.7998:MSTRG.23420:MSTRG.21923:MSTRG.9638:SMESG000022963.1:MSTRG.1217:MSTRG.4483:MSTRG.17936:MSTRG.12684:MSTRG.19544:MSTRG.4288:MSTRG.4289:MSTRG.22163:MSTRG.16827:MSTRG.9571:MSTRG.624:MSTRG.11386:MSTRG.22087:MSTRG.10044:MSTRG.5025:MSTRG.20458:MSTRG.2221:MSTRG.19091:MSTRG.2484:MSTRG.1218:MSTRG.9193:MSTRG.10604:MSTRG.2656:MSTRG.2731:MSTRG.22295:MSTRG.19765:MSTRG.23309:MSTRG.9120:MSTRG.11405:MSTRG.23304:MSTRG.8862:MSTRG.5535:MSTRG.17691:MSTRG.16138:MSTRG.7287:MSTRG.4403:MSTRG.19305:MSTRG.7792:MSTRG.6856:MSTRG.10592:MSTRG.9913:MSTRG.10215:MSTRG.15979:MSTRG.18888:MSTRG.12466:MSTRG.7427:MSTRG.20979:MSTRG.6445:MSTRG.8925:MSTRG.4330:MSTRG.14931:MSTRG.12358:MSTRG.19417:MSTRG.432:MSTRG.21315:MSTRG.6529:MSTRG.3802:MSTRG.4208:MSTRG.16892:MSTRG.14130:MSTRG.3824:MSTRG.6003:a:MSTRG.23136:MSTRG.2111:MSTRG.3565:MSTRG.7049:MSTRG.19418:MSTRG.20936:MSTRG.4837:MSTRG.9708:MSTRG.14619:MSTRG.5418:MSTRG.15672:MSTRG.6725:MSTRG.4536:MSTRG.5260:MSTRG.23512:MSTRG.9977:MSTRG.9027:MSTRG.20131:MSTRG.23258:MSTRG.21005:MSTRG.20330:MSTRG.21518:MSTRG.4666:MSTRG.11197:MSTRG.22732:MSTRG.308:MSTRG.1201:MSTRG.8933:MSTRG.21308:MSTRG.14621:MSTRG.4068:MSTRG.20054:MSTRG.13724:MSTRG.23589:MSTRG.7450:MSTRG.5557:MSTRG.572:MSTRG.18286:MSTRG.4514:MSTRG.3909:MSTRG.5364:MSTRG.18607:MSTRG.5091:MSTRG.10142:MSTRG.10139:MSTRG.20047:MSTRG.8974:MSTRG.13371:SMESG000077917.1:MSTRG.8960:MSTRG.22352:MSTRG.2646	Lox5a:Lox5b:barhl2-1:barhl2-2:barhl1:egr-5:znf362:zf-4:nkx5-3:creb3l-1:hinfp-1:hinfp-2:rest-1:zfp674:znf-1:znf91:znf333-1:znf652:zscan2-2:zscan2-6:rest-2:dbx:coe:egr*-2:egr4-1:egr4-2:ets-3:etv4:elf1:foxF1 :foxF2:gata123:gata456-3:gcm-2:fezf2:gfi1:zfp541:zfhx3:prdm14:nkx6-2:hnf4:hesl-2:nkx3-1:nkx5-2:nkx5-1:Hox3a:cbt:klf-1:lbx:lmx1-1:lhx1-3:lhx3:musculin:sall4:fir1:zfp-8:zfp236-1:zfp354:znf101:znf425:znf660:lmpt-3:smad1:smad9:nf-ya1:nf-ya2:nkx2l-1:a:hr51:pax2/5/8-1:Xfin:zfp-4:zbed-1:zf-5:pou4-1:pou4-2:zfp-7:rfx3:rfx4:rfx7:kdm5b:ctcf:zfp-10:zfp677:scratch-like:tal:ptf-4:Tbx-20:znf333-2:znf207:zeb-1:egr-1:ovo-1:prdm13:gl:znf341:prdm15:zfp112:zfp408:znf486:Lox4:alx4:irx-1:irx6-1:irx6-2:irx6-3:ikzf1:zfp362:hb-1:hb-2:arx:osr-1:osr-2:otp:nkx1:nkx1-1:nkx1-2:rxra:pou2/3-1:pou2/3-2	66
405	dd_Smes_g4_116	1340550	1340923	374	*	k27ac_pooled_april21_peak_3589	5.82372	Promoter	20	1339755	1380285	40531	1	MSTRG.2369	MSTRG.2369.9	795	4.70379	0.131538	-0.0853935	-0.0828558	0	0	0	0.0800511	-0.48479	GRAMD1C	GRAM domain containing 1C [Source:HGNC Symbol;Acc:HGNC:25252]	MSTRG.11214:MSTRG.19125:MSTRG.2385:MSTRG.22069:MSTRG.1684:SMESG000061747.1	myoD:prdm1-1:zfp-3:zfp878:zbed1:zscan2-7	2	MSTRG.7896:MSTRG.9597:MSTRG.5414:MSTRG.12684:MSTRG.4288:MSTRG.4289:MSTRG.22163:MSTRG.16827:MSTRG.9571:MSTRG.624:MSTRG.11386:MSTRG.22087:MSTRG.10044:MSTRG.5025:MSTRG.19091:MSTRG.2484:MSTRG.1218:MSTRG.9193:MSTRG.22295:MSTRG.19765:MSTRG.11405:MSTRG.20466:MSTRG.17923:MSTRG.22990:MSTRG.12700:MSTRG.8018:MSTRG.11935:MSTRG.23304:MSTRG.8862:MSTRG.5535:MSTRG.17691:MSTRG.3741:MSTRG.19305:MSTRG.17155:SMESG000049967.1:MSTRG.10215:MSTRG.10177:MSTRG.15979:MSTRG.2271:MSTRG.7427:MSTRG.12930:MSTRG.12309:MSTRG.2947:MSTRG.1897:MSTRG.372:MSTRG.4208:MSTRG.16892:MSTRG.2717:MSTRG.6003:a:MSTRG.8071:MSTRG.22379:MSTRG.9335:MSTRG.10065:MSTRG.8421:MSTRG.2111:MSTRG.12215:MSTRG.21546:MSTRG.23506:MSTRG.3565:MSTRG.7049:MSTRG.19418:MSTRG.20936:MSTRG.5349:MSTRG.6378:MSTRG.19902:MSTRG.5260:MSTRG.23512:MSTRG.9977:MSTRG.9898:MSTRG.7606:MSTRG.396:MSTRG.15425:MSTRG.19918:MSTRG.18571:MSTRG.12572:MSTRG.9440:MSTRG.3737:MSTRG.17842:MSTRG.9645:MSTRG.20330:MSTRG.21518:MSTRG.4666:MSTRG.2722:MSTRG.7487:MSTRG.16036:MSTRG.11197:MSTRG.22732:MSTRG.308:MSTRG.1201:MSTRG.8933:MSTRG.21308:MSTRG.14621:MSTRG.4068:MSTRG.20054:MSTRG.23589:MSTRG.8827:MSTRG.7450:MSTRG.5557:MSTRG.572:MSTRG.18286:MSTRG.4514:MSTRG.3909:MSTRG.16974:MSTRG.5091:MSTRG.23026:MSTRG.3339:MSTRG.8974:MSTRG.13371:SMESG000077917.1:MSTRG.657:MSTRG.8960:MSTRG.22888:MSTRG.23238:MSTRG.18813:MSTRG.12028	znf596:pax3/7-1:tlx-1:nkx5-3:hinfp-1:hinfp-2:rest-1:zfp674:znf-1:znf91:znf333-1:znf652:zscan2-2:zscan2-6:coe:egr*-2:egr4-1:egr4-2:foxF1 :foxF2:gcm-2:gli-1:gli-2:gli-3:gata456-1:gata456-2:gata456-4:fezf2:gfi1:zfp541:zfhx3:hesl-3:hesl-2:atmin:zscan2-4:cbt:klf-3:klf-1:egr-2:lhx1-3:Mef2-1:gtf2a1:Mef2-2:meis-1:mlx:smad1:smad9:mitfl-3:nkx2l-1:a:nr-1:nr2e1:tlx-2:otx-1:otx-2:pax2/5/8-1:pax6-1:pax6-2:pitx:Xfin:zfp-4:zbed-1:zf-5:znf181:zbtb24:ski-1:ctcf:zfp-10:zfp677:smad4-1:sp5:klf-2:sp6-9:sp8:ap4-1:ptf-5:rreb1:zfp-6:zf-2:zf-8:znf333-2:znf207:zeb-1:znf143:zic-1:zic-2:egr-1:ovo-1:prdm13:gl:znf341:prdm15:zfp112:zfp408:znf486:alx4:egr4-3:irx-1:irx6-1:irx6-2:irx6-3:ikzf1:zfp362:gcm-1:arx:meis-2:onecut-4:nkx1:nkx1-1:nkx1-2:twist:rxra:nkx2l-2:nkx2-2:nkx2-3:nkx2-4	63
406	dd_Smes_g4_116	1388791	1389682	892	*	k27ac_pooled_april21_peak_3594	1.73933	Promoter	20	1382424	1389695	7272	2	MSTRG.2366	MSTRG.2366.2	13	1.26098	0.415514	-0.108167	0.0194403	0	0	0			PHYHD1	phytanoyl-CoA dioxygenase domain containing 1 [Source:HGNC Symbol;Acc:HGNC:23396]	-	-	0	MSTRG.7998:MSTRG.23420:MSTRG.10410:MSTRG.5414:MSTRG.2221:MSTRG.14008:MSTRG.19091:MSTRG.2484:MSTRG.1218:MSTRG.9193:MSTRG.10604:MSTRG.11379:MSTRG.22994:MSTRG.4327:MSTRG.19528:MSTRG.2656:MSTRG.2731:MSTRG.23472:MSTRG.10087:MSTRG.20250:MSTRG.20466:MSTRG.17923:MSTRG.22990:MSTRG.7287:MSTRG.4403:MSTRG.12851:MSTRG.10215:MSTRG.10177:MSTRG.15979:MSTRG.7427:MSTRG.20979:MSTRG.2947:MSTRG.1897:MSTRG.4208:MSTRG.16892:MSTRG.14130:MSTRG.3824:MSTRG.17044:MSTRG.18823:MSTRG.8332:MSTRG.3166:MSTRG.7853:MSTRG.4161:MSTRG.1496:MSTRG.16685:MSTRG.1504:MSTRG.2111:MSTRG.23506:MSTRG.3565:MSTRG.7049:MSTRG.19418:MSTRG.20936:MSTRG.4837:MSTRG.9708:a:MSTRG.14619:MSTRG.11128:MSTRG.5260:MSTRG.23512:MSTRG.9977:MSTRG.9898:MSTRG.7606:MSTRG.15425:MSTRG.19918:MSTRG.16922:MSTRG.9925:MSTRG.18571:MSTRG.22605:MSTRG.21518:MSTRG.4666:MSTRG.21308:MSTRG.14621:MSTRG.4068:MSTRG.20054:MSTRG.13724:MSTRG.23589:MSTRG.19125:MSTRG.2385:MSTRG.22069:MSTRG.1684:SMESG000061747.1:MSTRG.8827:MSTRG.7450:MSTRG.5557:MSTRG.572:MSTRG.18286:MSTRG.16974:MSTRG.23026:MSTRG.3339:MSTRG.20047:MSTRG.1402:MSTRG.1743:MSTRG.8960:MSTRG.22352:MSTRG.2646	Lox5a:Lox5b:bsx:tlx-1:dbx:dll-1:coe:egr*-2:egr4-1:egr4-2:ets-3:ets-5:fli-2:fli-3:ets-1:etv4:elf1:fli-1:pou-p1:foxP:gli-1:gli-2:gli-3:nkx6-2:hnf4:nerfin2-1:cbt:klf-3:klf-1:lhx1-3:lhx3:Mef2-2:meis-1:smad1:smad9:nf-ya1:nf-ya2:nr2f1:nr4a-1:nr4a-2:onecut-1:onecut-2:onecut-3:onecut-5:hnf6:cux-2:pax2/5/8-1:pitx:Xfin:zfp-4:zbed-1:zf-5:pou4-1:pou4-2:a:zfp-7:gtf2b-4:ctcf:zfp-10:zfp677:smad4-1:sp5:sp6-9:sp8:srebp:six4:ap4-1:mitfl-2:znf207:zeb-1:prdm15:zfp112:zfp408:znf486:Lox4:alx4:prdm1-1:zfp-3:zfp878:zbed1:zscan2-7:egr4-3:irx-1:irx6-1:irx6-2:irx6-3:gcm-1:meis-2:onecut-4:otp:six1/2-2:six1/2-3:rxra:pou2/3-1:pou2/3-2	61
407	dd_Smes_g4_116	1436020	1436350	331	*	k27ac_pooled_april21_peak_3600	3.6245	Distal Intergenic	20	1430823	1431605	783	2	MSTRG.2373	MSTRG.2373.2	-4415	4.62525	0.719022	-0.367698	-0.195223	0	0	0	0.0672269	0.763887	RTL1	retrotransposon Gag like 1 [Source:HGNC Symbol;Acc:HGNC:14665]	-	-	0	MSTRG.7896:MSTRG.5414:MSTRG.12684:MSTRG.22126:SMESG000049970.1:SMESG000031904.1:MSTRG.221:MSTRG.2221:MSTRG.2484:MSTRG.1218:MSTRG.9193:MSTRG.11379:MSTRG.22994:MSTRG.4327:MSTRG.23472:MSTRG.5625:MSTRG.2171:MSTRG.22295:MSTRG.19765:MSTRG.13758:MSTRG.11405:MSTRG.12700:MSTRG.8018:MSTRG.11935:MSTRG.19305:MSTRG.12851:MSTRG.17155:SMESG000049967.1:MSTRG.2271:MSTRG.1469:MSTRG.12466:MSTRG.7427:MSTRG.20979:MSTRG.1897:MSTRG.6954:MSTRG.8925:MSTRG.4330:MSTRG.14931:MSTRG.12358:MSTRG.19417:MSTRG.432:MSTRG.21315:MSTRG.6529:MSTRG.3802:MSTRG.586:a:MSTRG.10065:MSTRG.8421:MSTRG.2111:MSTRG.15991:MSTRG.3565:MSTRG.7049:MSTRG.19418:MSTRG.20936:MSTRG.5349:MSTRG.6378:MSTRG.19902:MSTRG.14638:MSTRG.2333:MSTRG.11197:MSTRG.22732:MSTRG.308:MSTRG.1201:MSTRG.8933:MSTRG.7499:MSTRG.16707:MSTRG.22089:MSTRG.1069:MSTRG.10038:MSTRG.21308:MSTRG.14621:MSTRG.4068:MSTRG.20054:MSTRG.23589:MSTRG.8827:MSTRG.7450:MSTRG.5557:MSTRG.572:MSTRG.18286:MSTRG.16974:MSTRG.5091:MSTRG.23026:MSTRG.20047:MSTRG.22628:MSTRG.8974:MSTRG.13371:SMESG000077917.1:MSTRG.1402:MSTRG.1743:MSTRG.17449:MSTRG.15548:MSTRG.657:MSTRG.22352:MSTRG.2646	znf596:tlx-1:nkx5-3:zfp560-1:zscan2-5:zscan2-8:zf-6:dbx:egr*-2:egr4-1:egr4-2:ets-5:fli-2:fli-3:fli-1:foxC1:foxC2:foxF1 :foxF2:foxN(P):gcm-2:gata456-1:gata456-2:gata456-4:hesl-2:nerfin2-1:atmin:zscan2-4:egr-2:lhx2-3:lmx1-1:lhx1-3:lhx3:meis-1:msx:sall4:fir1:zfp-8:zfp236-1:zfp354:znf101:znf425:znf660:lmpt-3:pdp1:a:otx-1:otx-2:pax2/5/8-1:phox:Xfin:zfp-4:zbed-1:zf-5:znf181:zbtb24:ski-1:shox:uncx:egr-1:ovo-1:prdm13:gl:znf341:zfp-2:zfp236-2:zfp560-2:znf799:zscan2-1:prdm15:zfp112:zfp408:znf486:alx4:egr4-3:irx-1:irx6-1:irx6-2:irx6-3:gcm-1:arx:meis-2:otp:tead1:nkx1:nkx1-1:nkx1-2:six1/2-2:six1/2-3:znf180:zscan2-3:twist:pou2/3-1:pou2/3-2	49
408	dd_Smes_g4_116	1667940	1668466	527	*	k27ac_pooled_april21_peak_3615	3.21957	Promoter	20	1667762	1681223	13462	1	MSTRG.2387	MSTRG.2387.25	178	9.6279	0.155911	-0.582672	-0.630779	0	0	0	0.106511	0.267854	MAP3K5	mitogen-activated protein kinase kinase kinase 5 [Source:HGNC Symbol;Acc:HGNC:6857]	-	-	0	MSTRG.7896:MSTRG.7998:MSTRG.23420:MSTRG.1217:MSTRG.4483:MSTRG.17936:MSTRG.19544:MSTRG.4288:MSTRG.4289:MSTRG.22163:MSTRG.16827:MSTRG.9571:MSTRG.624:MSTRG.11386:MSTRG.22087:MSTRG.10044:MSTRG.5025:MSTRG.20458:MSTRG.2221:MSTRG.14008:MSTRG.22528:MSTRG.19546:MSTRG.7741:MSTRG.22295:MSTRG.19765:MSTRG.3929:MSTRG.6819:MSTRG.11814:MSTRG.13758:MSTRG.23309:MSTRG.9120:MSTRG.12700:MSTRG.8018:MSTRG.11935:MSTRG.23304:MSTRG.8862:MSTRG.5535:MSTRG.17691:MSTRG.16138:MSTRG.7287:MSTRG.7792:MSTRG.6856:MSTRG.10592:MSTRG.9913:MSTRG.7427:MSTRG.12930:MSTRG.12309:MSTRG.8925:MSTRG.4330:MSTRG.14931:MSTRG.12358:MSTRG.19417:MSTRG.432:MSTRG.21315:MSTRG.6529:MSTRG.3802:MSTRG.11214:MSTRG.586:MSTRG.14130:MSTRG.3824:MSTRG.17044:MSTRG.18823:MSTRG.8332:MSTRG.3166:MSTRG.7853:MSTRG.4161:MSTRG.1496:MSTRG.16685:MSTRG.1504:MSTRG.10065:MSTRG.8421:MSTRG.12215:MSTRG.21546:MSTRG.23506:MSTRG.4837:MSTRG.9708:MSTRG.11128:MSTRG.4536:MSTRG.9027:MSTRG.396:MSTRG.15425:MSTRG.19918:MSTRG.16922:MSTRG.3785:MSTRG.6271:MSTRG.7110:MSTRG.22605:MSTRG.11197:MSTRG.22732:MSTRG.308:MSTRG.1201:MSTRG.8933:MSTRG.21308:MSTRG.14621:MSTRG.4068:MSTRG.20054:MSTRG.13724:MSTRG.23589:MSTRG.19125:MSTRG.2385:MSTRG.22069:MSTRG.1684:SMESG000061747.1:MSTRG.7450:MSTRG.5557:MSTRG.572:MSTRG.18286:MSTRG.1510:MSTRG.7854:MSTRG.19539:MSTRG.20157:MSTRG.22628:MSTRG.657:MSTRG.8960:MSTRG.22352:MSTRG.2646	znf596:Lox5a:Lox5b:egr-5:znf362:zf-4:creb3l-1:hinfp-1:hinfp-2:rest-1:zfp674:znf-1:znf91:znf333-1:znf652:zscan2-2:zscan2-6:rest-2:dbx:dll-1:foxD1:foxD2:foxD3:foxF1 :foxF2:foxG:foxL1:foxO:foxN(P):gata123:gata456-3:gata456-1:gata456-2:gata456-4:fezf2:gfi1:zfp541:zfhx3:prdm14:nkx6-2:nkx3-1:nkx5-2:nkx5-1:Hox3a:lhx1-3:Mef2-1:gtf2a1:sall4:fir1:zfp-8:zfp236-1:zfp354:znf101:znf425:znf660:lmpt-3:myoD:pdp1:nf-ya1:nf-ya2:nr2f1:nr4a-1:nr4a-2:onecut-1:onecut-2:onecut-3:onecut-5:hnf6:cux-2:otx-1:otx-2:pax6-1:pax6-2:pitx:pou4-1:pou4-2:gtf2b-4:kdm5b:scratch-like:klf-2:sp6-9:sp8:srebp:six3:six6-2:six6-3:mitfl-2:egr-1:ovo-1:prdm13:gl:znf341:prdm15:zfp112:zfp408:znf486:Lox4:alx4:prdm1-1:zfp-3:zfp878:zbed1:zscan2-7:irx-1:irx6-1:irx6-2:irx6-3:Pbx-1:Pbx-2:foxA1:foxA2:tead1:twist:rxra:pou2/3-1:pou2/3-2	55
409	dd_Smes_g4_116	1701160	1701286	127	*	k27ac_pooled_april21_peak_3618	6.60788	Distal Intergenic	20	1696242	1697210	969	1	MSTRG.2383	MSTRG.2383.2	4918	5.42838	0.691227	-0.43903	-0.648088	0	0	0	0.0600723	-0.987556	-	-	MSTRG.2484:MSTRG.1218:MSTRG.9193:MSTRG.20466:MSTRG.17923:MSTRG.17155:SMESG000049967.1:MSTRG.10215:MSTRG.10177:MSTRG.15979:MSTRG.2111:MSTRG.18649:MSTRG.4755:MSTRG.5349:MSTRG.6378:MSTRG.19902:MSTRG.7606:MSTRG.396:MSTRG.15425:MSTRG.19918:MSTRG.8827:MSTRG.4514:MSTRG.3909	egr*-2:egr4-1:egr4-2:gli-1:gli-2:atmin:zscan2-4:cbt:klf-3:klf-1:pax2/5/8-1:Pbx-4:Prep:znf181:zbtb24:ski-1:sp5:klf-2:sp6-9:sp8:egr4-3:ikzf1:zfp362	15	MSTRG.10887:MSTRG.7896:MSTRG.7998:MSTRG.23420:MSTRG.1217:MSTRG.4483:MSTRG.17936:MSTRG.2221:MSTRG.19091:MSTRG.10604:MSTRG.11379:MSTRG.22994:MSTRG.4327:MSTRG.19528:MSTRG.2656:MSTRG.2731:MSTRG.23472:MSTRG.5625:MSTRG.2171:MSTRG.22528:MSTRG.19546:MSTRG.7741:MSTRG.3929:MSTRG.6819:MSTRG.11814:MSTRG.10087:MSTRG.20250:MSTRG.13758:MSTRG.18815:MSTRG.21195:SMESG000072873.1:MSTRG.19883:MSTRG.3843:MSTRG.5337:MSTRG.14880:MSTRG.5693:MSTRG.10837:MSTRG.18451:MSTRG.12975:MSTRG.17474:MSTRG.22990:MSTRG.12700:MSTRG.8018:MSTRG.11935:MSTRG.7287:MSTRG.4403:MSTRG.13843:MSTRG.12851:MSTRG.18888:MSTRG.7427:MSTRG.20979:MSTRG.12930:MSTRG.12309:MSTRG.372:MSTRG.4208:MSTRG.16892:MSTRG.11214:MSTRG.586:MSTRG.14130:MSTRG.3824:MSTRG.18823:MSTRG.8332:MSTRG.12215:MSTRG.21546:MSTRG.3565:MSTRG.7049:MSTRG.19418:MSTRG.20936:MSTRG.4837:MSTRG.9708:MSTRG.15672:MSTRG.5260:MSTRG.23512:MSTRG.9977:MSTRG.22489:MSTRG.17678:MSTRG.16922:MSTRG.9925:MSTRG.23477:MSTRG.18243:MSTRG.22605:MSTRG.12623:MSTRG.17183:MSTRG.2722:MSTRG.7487:MSTRG.16036:MSTRG.11197:MSTRG.22732:MSTRG.308:MSTRG.1201:MSTRG.8933:MSTRG.21308:MSTRG.14621:MSTRG.4068:MSTRG.20054:MSTRG.13724:MSTRG.23589:MSTRG.19125:MSTRG.2385:MSTRG.22069:MSTRG.1684:SMESG000061747.1:MSTRG.7450:MSTRG.5557:MSTRG.572:MSTRG.18286:MSTRG.3339:MSTRG.20047:MSTRG.8960:MSTRG.22352:MSTRG.2646	arnt-1:znf596:Lox5a:Lox5b:egr-5:znf362:zf-4:dbx:coe:ets-3:ets-5:fli-2:fli-3:ets-1:etv4:elf1:fli-1:foxC1:foxC2:foxD1:foxD2:foxD3:foxG:foxL1:foxO:pou-p1:foxP:foxN(P):foxQ/D:foxJ1-1:foxJ1-2:foxJ1-3:foxJ1-4:foxJ1-5:foxN2/3-1:foxN2/3-2:foxN2/3-3:foxK1:foxK2:foxK3:gli-3:gata456-1:gata456-2:gata456-4:nkx6-2:hnf4:Hox4b:nerfin2-1:lbx:lhx1-3:lhx3:Mef2-1:gtf2a1:mlx:smad1:smad9:myoD:pdp1:nf-ya1:nf-ya2:nr4a-1:nr4a-2:pax6-1:pax6-2:Xfin:zfp-4:zbed-1:zf-5:pou4-1:pou4-2:rfx4:ctcf:zfp-10:zfp677:snail-1:snail-2:srebp:six4:Tbx-2/3a:Tbx-2/3c:mitfl-2:yy2:zbed8:znf143:zic-1:zic-2:egr-1:ovo-1:prdm13:gl:znf341:prdm15:zfp112:zfp408:znf486:Lox4:alx4:prdm1-1:zfp-3:zfp878:zbed1:zscan2-7:irx-1:irx6-1:irx6-2:irx6-3:onecut-4:otp:rxra:pou2/3-1:pou2/3-2	60
410	dd_Smes_g4_116	1721164	1721395	232	*	k27ac_pooled_april21_peak_3619	8.18636	Promoter	20	1701466	1721582	20117	2	MSTRG.2384	SMEST004941001.1	187	6.48591	0.335184	-0.208968	-0.129989	0	0	0	0.864796	-0.0680517	PLK1	polo like kinase 1 [Source:HGNC Symbol;Acc:HGNC:9077]	MSTRG.7450:MSTRG.5557:MSTRG.572:MSTRG.18286	irx-1:irx6-1:irx6-2:irx6-3	1	MSTRG.10887:MSTRG.7896:MSTRG.9597:MSTRG.6974:MSTRG.7998:MSTRG.23420:MSTRG.1217:MSTRG.4483:MSTRG.17936:MSTRG.12684:MSTRG.19544:MSTRG.2221:MSTRG.10604:MSTRG.23472:MSTRG.9479:MSTRG.5625:MSTRG.2171:MSTRG.13758:MSTRG.18815:MSTRG.21195:SMESG000072873.1:MSTRG.19883:MSTRG.3843:MSTRG.5337:MSTRG.14880:MSTRG.5693:MSTRG.10837:MSTRG.18451:MSTRG.12975:MSTRG.17474:MSTRG.23309:MSTRG.9120:MSTRG.11405:MSTRG.23304:MSTRG.8862:MSTRG.5535:MSTRG.17691:MSTRG.7287:MSTRG.4403:MSTRG.13843:MSTRG.9913:MSTRG.12851:MSTRG.2271:MSTRG.1469:MSTRG.12466:MSTRG.7427:MSTRG.372:MSTRG.6954:MSTRG.8925:MSTRG.4330:MSTRG.14931:MSTRG.12358:MSTRG.19417:MSTRG.432:MSTRG.21315:MSTRG.6529:MSTRG.3802:MSTRG.3166:MSTRG.7853:MSTRG.4161:MSTRG.1496:MSTRG.16685:MSTRG.1504:MSTRG.15991:MSTRG.18649:MSTRG.4755:MSTRG.5349:MSTRG.6378:MSTRG.19902:MSTRG.4536:MSTRG.5260:MSTRG.23512:MSTRG.9977:MSTRG.14638:MSTRG.9898:MSTRG.22489:MSTRG.17678:MSTRG.7606:MSTRG.15425:MSTRG.19918:MSTRG.2333:MSTRG.12623:MSTRG.17183:MSTRG.9440:MSTRG.3737:MSTRG.17842:MSTRG.9645:MSTRG.20330:MSTRG.21518:MSTRG.4666:MSTRG.11197:MSTRG.22732:MSTRG.308:MSTRG.1201:MSTRG.8933:MSTRG.7499:MSTRG.16707:MSTRG.22089:MSTRG.1069:MSTRG.10038:MSTRG.13724:MSTRG.23589:MSTRG.19125:MSTRG.2385:MSTRG.22069:MSTRG.1684:SMESG000061747.1:MSTRG.4514:MSTRG.3909:MSTRG.1510:MSTRG.7854:MSTRG.16974:MSTRG.5091:MSTRG.3339:MSTRG.5778:MSTRG.1647:MSTRG.22628:MSTRG.8974:MSTRG.13371:SMESG000077917.1	arnt-1:znf596:pax3/7-1:alx3-2:Lox5a:Lox5b:egr-5:znf362:zf-4:nkx5-3:creb3l-1:dbx:ets-3:fli-1:foxA(P):foxC1:foxC2:foxN(P):foxQ/D:foxJ1-1:foxJ1-2:foxJ1-3:foxJ1-4:foxJ1-5:foxN2/3-1:foxN2/3-2:foxN2/3-3:foxK1:foxK2:foxK3:gata123:gata456-3:gcm-2:fezf2:gfi1:zfp541:zfhx3:nkx6-2:hnf4:Hox4b:Hox3a:nerfin2-1:egr-2:lhx2-3:lmx1-1:lhx1-3:mlx:msx:sall4:fir1:zfp-8:zfp236-1:zfp354:znf101:znf425:znf660:lmpt-3:onecut-1:onecut-2:onecut-3:onecut-5:hnf6:cux-2:phox:Pbx-4:Prep:znf181:zbtb24:ski-1:kdm5b:ctcf:zfp-10:zfp677:shox:smad4-1:snail-1:snail-2:sp5:sp6-9:sp8:uncx:yy2:zbed8:rreb1:zfp-6:zf-2:zf-8:znf333-2:znf207:zeb-1:egr-1:ovo-1:prdm13:gl:znf341:zfp-2:zfp236-2:zfp560-2:znf799:zscan2-1:Lox4:alx4:prdm1-1:zfp-3:zfp878:zbed1:zscan2-7:ikzf1:zfp362:Pbx-1:Pbx-2:gcm-1:arx:onecut-4:ovo-2:ovo-3:tead1:nkx1:nkx1-1:nkx1-2	62
411	dd_Smes_g4_116	1735292	1735322	31	*	k27ac_pooled_april21_peak_3620	6.27986	Distal Intergenic	20	1707410	1725354	17945	2	MSTRG.2384	MSTRG.2384.3	-9938	6.48591	0.335184	-0.769236	-0.610558	0	0	0	0.864796	-0.0680517	PLK1	polo like kinase 1 [Source:HGNC Symbol;Acc:HGNC:9077]	-	-	0	MSTRG.7896:MSTRG.9597:MSTRG.6974:MSTRG.23513:SMESG000022963.1:MSTRG.5414:MSTRG.12684:MSTRG.4288:MSTRG.4289:MSTRG.22163:MSTRG.16827:MSTRG.9571:MSTRG.624:MSTRG.11386:MSTRG.22087:MSTRG.10044:MSTRG.5025:MSTRG.2221:MSTRG.10604:MSTRG.5081:MSTRG.9479:MSTRG.5625:MSTRG.2171:MSTRG.22528:MSTRG.19546:MSTRG.7741:MSTRG.22295:MSTRG.19765:MSTRG.3929:MSTRG.6819:MSTRG.11814:MSTRG.23304:MSTRG.8862:MSTRG.5535:MSTRG.17691:MSTRG.4403:MSTRG.13843:MSTRG.19305:MSTRG.23578:MSTRG.20904:MSTRG.12851:MSTRG.2271:MSTRG.4069:MSTRG.17209:MSTRG.7427:MSTRG.20979:MSTRG.18714:MSTRG.8925:MSTRG.4330:MSTRG.14931:MSTRG.12358:MSTRG.19417:MSTRG.432:MSTRG.21315:MSTRG.6529:MSTRG.3802:MSTRG.11214:MSTRG.19581:MSTRG.18805:MSTRG.14130:MSTRG.3824:MSTRG.18823:MSTRG.8332:MSTRG.22726:MSTRG.17998:MSTRG.12215:MSTRG.21546:MSTRG.15683:MSTRG.4536:MSTRG.15425:MSTRG.19918:MSTRG.9925:MSTRG.12572:MSTRG.15051:MSTRG.12623:MSTRG.17183:MSTRG.11197:MSTRG.22732:MSTRG.308:MSTRG.1201:MSTRG.8933:MSTRG.21308:MSTRG.14621:MSTRG.4068:MSTRG.20054:MSTRG.23589:MSTRG.7450:MSTRG.5557:MSTRG.572:MSTRG.18286:MSTRG.19539:MSTRG.20157:MSTRG.5364:MSTRG.18607:MSTRG.5091:MSTRG.3339:MSTRG.20047:MSTRG.22628:MSTRG.8974:MSTRG.13371:SMESG000077917.1:MSTRG.1402:MSTRG.1743:MSTRG.657	znf596:pax3/7-1:alx3-2:e22/23:barhl1:tlx-1:nkx5-3:hinfp-1:hinfp-2:rest-1:zfp674:znf-1:znf91:znf333-1:znf652:zscan2-2:zscan2-6:dbx:ets-3:emx1:foxA(P):foxC1:foxC2:foxD1:foxD2:foxD3:foxF1 :foxF2:foxG:foxL1:foxO:fezf2:gfi1:zfp541:zfhx3:hnf4:Hox4b:hesl-2:Hox1:Hox4a:nerfin2-1:egr-2:lhx2-1:lhx2-4:lhx1-3:lhx3:meox:sall4:fir1:zfp-8:zfp236-1:zfp354:znf101:znf425:znf660:lmpt-3:myoD:neuroD-1:fer3l-3:nf-ya1:nf-ya2:nr4a-1:nr4a-2:neuroD-2:olig:pax6-1:pax6-2:pou6-2:kdm5b:sp6-9:sp8:six4:ptf-5:vsx:yy2:zbed8:egr-1:ovo-1:prdm13:gl:znf341:prdm15:zfp112:zfp408:znf486:alx4:irx-1:irx6-1:irx6-2:irx6-3:foxA1:foxA2:hb-1:hb-2:arx:onecut-4:otp:tead1:nkx1:nkx1-1:nkx1-2:six1/2-2:six1/2-3:twist	56
412	dd_Smes_g4_116	1745285	1745885	601	*	k27ac_pooled_april21_peak_3625	2.49987	Distal Intergenic	20	1754104	1755498	1395	2	MSTRG.2385	MSTRG.2385.2	9613	0.689445	0.211717	-0.442907	-0.576818	1	1	1	0.0103382	-0.705594	HIVEP2	HIVEP zinc finger 2 [Source:HGNC Symbol;Acc:HGNC:4921]	MSTRG.8925:MSTRG.4330:MSTRG.14931:MSTRG.12358:MSTRG.19417:MSTRG.432:MSTRG.21315:MSTRG.6529:MSTRG.3802:MSTRG.14619:MSTRG.7450:MSTRG.5557:MSTRG.572:MSTRG.18286:MSTRG.5778:MSTRG.1647	sall4:fir1:zfp-8:zfp236-1:zfp354:znf101:znf425:znf660:lmpt-3:zfp-7:irx-1:irx6-1:irx6-2:irx6-3:ovo-2:ovo-3	4	MSTRG.6974:MSTRG.7998:MSTRG.23420:MSTRG.5414:MSTRG.12684:MSTRG.4288:MSTRG.4289:MSTRG.22163:MSTRG.16827:MSTRG.9571:MSTRG.624:MSTRG.11386:MSTRG.22087:MSTRG.10044:MSTRG.5025:MSTRG.2731:MSTRG.9479:MSTRG.5625:MSTRG.2171:MSTRG.22528:MSTRG.19546:MSTRG.7741:MSTRG.3929:MSTRG.6819:MSTRG.11814:MSTRG.10087:MSTRG.20250:MSTRG.13758:MSTRG.18815:MSTRG.21195:SMESG000072873.1:MSTRG.19883:MSTRG.3843:MSTRG.5337:MSTRG.14880:MSTRG.5693:MSTRG.10837:MSTRG.18451:MSTRG.12975:MSTRG.17474:MSTRG.23309:MSTRG.9120:MSTRG.11405:MSTRG.16138:MSTRG.7287:MSTRG.10592:MSTRG.9913:MSTRG.12851:MSTRG.18888:MSTRG.7427:MSTRG.20979:MSTRG.1897:MSTRG.4208:MSTRG.16892:MSTRG.2717:MSTRG.6003:a:MSTRG.764:MSTRG.10065:MSTRG.8421:MSTRG.2111:MSTRG.12215:MSTRG.21546:MSTRG.23506:MSTRG.4837:MSTRG.9708:MSTRG.5260:MSTRG.23512:MSTRG.9977:MSTRG.10612:MSTRG.22489:MSTRG.17678:MSTRG.17627:MSTRG.12623:MSTRG.17183:MSTRG.13724:MSTRG.23589:MSTRG.16974:MSTRG.5091:MSTRG.23026:MSTRG.3339:MSTRG.20047:MSTRG.8974:MSTRG.13371:SMESG000077917.1:MSTRG.1402:MSTRG.1743:MSTRG.22888:MSTRG.23238:MSTRG.18813:MSTRG.12028	alx3-2:Lox5a:Lox5b:tlx-1:nkx5-3:hinfp-1:hinfp-2:rest-1:zfp674:znf-1:znf91:znf333-1:znf652:zscan2-2:zscan2-6:elf1:foxA(P):foxC1:foxC2:foxD1:foxD2:foxD3:foxG:foxL1:foxO:pou-p1:foxP:foxN(P):foxQ/D:foxJ1-1:foxJ1-2:foxJ1-3:foxJ1-4:foxJ1-5:foxN2/3-1:foxN2/3-2:foxN2/3-3:foxK1:foxK2:foxK3:gata123:gata456-3:gcm-2:prdm14:nkx6-2:nkx5-1:Hox3a:nerfin2-1:lbx:lhx1-3:lhx3:meis-1:smad1:smad9:mitfl-3:nkx2l-1:a:nkx6-1:otx-1:otx-2:pax2/5/8-1:pax6-1:pax6-2:pitx:pou4-1:pou4-2:ctcf:zfp-10:zfp677:rx:snail-1:snail-2:Tbx-1/10:yy2:zbed8:Lox4:alx4:gcm-1:arx:meis-2:onecut-4:otp:nkx1:nkx1-1:nkx1-2:six1/2-2:six1/2-3:nkx2l-2:nkx2-2:nkx2-3:nkx2-4	52
413	dd_Smes_g4_116	1745285	1746024	740	*	k27ac_pooled_april21_peak_3626	3.32302	Distal Intergenic	20	1754104	1755498	1395	2	MSTRG.2385	MSTRG.2385.2	9474	0.689445	0.211717	-0.442907	-0.576818	1	1	1	0.0103382	-0.705594	HIVEP2	HIVEP zinc finger 2 [Source:HGNC Symbol;Acc:HGNC:4921]	MSTRG.8925:MSTRG.4330:MSTRG.14931:MSTRG.12358:MSTRG.19417:MSTRG.432:MSTRG.21315:MSTRG.6529:MSTRG.3802:MSTRG.14619:MSTRG.7450:MSTRG.5557:MSTRG.572:MSTRG.18286:MSTRG.5778:MSTRG.1647	sall4:fir1:zfp-8:zfp236-1:zfp354:znf101:znf425:znf660:lmpt-3:zfp-7:irx-1:irx6-1:irx6-2:irx6-3:ovo-2:ovo-3	4	MSTRG.6974:MSTRG.7998:MSTRG.23420:MSTRG.5414:MSTRG.12684:MSTRG.4288:MSTRG.4289:MSTRG.22163:MSTRG.16827:MSTRG.9571:MSTRG.624:MSTRG.11386:MSTRG.22087:MSTRG.10044:MSTRG.5025:MSTRG.2731:MSTRG.9479:MSTRG.5625:MSTRG.2171:MSTRG.22528:MSTRG.19546:MSTRG.7741:MSTRG.3929:MSTRG.6819:MSTRG.11814:MSTRG.10087:MSTRG.20250:MSTRG.13758:MSTRG.18815:MSTRG.21195:SMESG000072873.1:MSTRG.19883:MSTRG.3843:MSTRG.5337:MSTRG.14880:MSTRG.5693:MSTRG.10837:MSTRG.18451:MSTRG.12975:MSTRG.17474:MSTRG.23309:MSTRG.9120:MSTRG.11405:MSTRG.16138:MSTRG.7287:MSTRG.10592:MSTRG.9913:MSTRG.12851:MSTRG.18888:MSTRG.7427:MSTRG.20979:MSTRG.1897:MSTRG.4208:MSTRG.16892:MSTRG.2717:MSTRG.6003:a:MSTRG.764:MSTRG.10065:MSTRG.8421:MSTRG.2111:MSTRG.12215:MSTRG.21546:MSTRG.23506:MSTRG.4837:MSTRG.9708:MSTRG.5260:MSTRG.23512:MSTRG.9977:MSTRG.10612:MSTRG.22489:MSTRG.17678:MSTRG.17627:MSTRG.12623:MSTRG.17183:MSTRG.13724:MSTRG.23589:MSTRG.16974:MSTRG.5091:MSTRG.23026:MSTRG.3339:MSTRG.20047:MSTRG.8974:MSTRG.13371:SMESG000077917.1:MSTRG.1402:MSTRG.1743:MSTRG.22888:MSTRG.23238:MSTRG.18813:MSTRG.12028	alx3-2:Lox5a:Lox5b:tlx-1:nkx5-3:hinfp-1:hinfp-2:rest-1:zfp674:znf-1:znf91:znf333-1:znf652:zscan2-2:zscan2-6:elf1:foxA(P):foxC1:foxC2:foxD1:foxD2:foxD3:foxG:foxL1:foxO:pou-p1:foxP:foxN(P):foxQ/D:foxJ1-1:foxJ1-2:foxJ1-3:foxJ1-4:foxJ1-5:foxN2/3-1:foxN2/3-2:foxN2/3-3:foxK1:foxK2:foxK3:gata123:gata456-3:gcm-2:prdm14:nkx6-2:nkx5-1:Hox3a:nerfin2-1:lbx:lhx1-3:lhx3:meis-1:smad1:smad9:mitfl-3:nkx2l-1:a:nkx6-1:otx-1:otx-2:pax2/5/8-1:pax6-1:pax6-2:pitx:pou4-1:pou4-2:ctcf:zfp-10:zfp677:rx:snail-1:snail-2:Tbx-1/10:yy2:zbed8:Lox4:alx4:gcm-1:arx:meis-2:onecut-4:otp:nkx1:nkx1-1:nkx1-2:six1/2-2:six1/2-3:nkx2l-2:nkx2-2:nkx2-3:nkx2-4	52
414	dd_Smes_g4_116	1760464	1760678	215	*	k27ac_pooled_april21_peak_3630	7.40823	Distal Intergenic	20	1754094	1757033	2940	2	MSTRG.2385	SMEST004948001.1	-3431	0.689445	0.211717	-0.530049	-0.96402	1	1	1	0.0103382	-0.705594	HIVEP2	HIVEP zinc finger 2 [Source:HGNC Symbol;Acc:HGNC:4921]	MSTRG.20458:MSTRG.8925:MSTRG.4330:MSTRG.14931:MSTRG.12358:MSTRG.19417:MSTRG.432:MSTRG.21315:MSTRG.6529:MSTRG.3802:MSTRG.5260:MSTRG.23512:MSTRG.9977:MSTRG.12623:MSTRG.17183:MSTRG.1510:MSTRG.7854	rest-2:sall4:fir1:zfp-8:zfp236-1:zfp354:znf101:znf425:znf660:lmpt-3:ctcf:zfp-10:zfp677:yy2:zbed8:Pbx-1:Pbx-2	5	MSTRG.10887:MSTRG.21923:MSTRG.9638:SMESG000022963.1:MSTRG.4288:MSTRG.4289:MSTRG.22163:MSTRG.16827:MSTRG.9571:MSTRG.624:MSTRG.11386:MSTRG.22087:MSTRG.10044:MSTRG.5025:MSTRG.22126:SMESG000049970.1:SMESG000031904.1:MSTRG.221:MSTRG.2221:MSTRG.9479:MSTRG.22295:MSTRG.19765:MSTRG.20466:MSTRG.17923:MSTRG.22990:MSTRG.10592:MSTRG.12851:MSTRG.10215:MSTRG.7427:MSTRG.2947:MSTRG.2717:MSTRG.586:MSTRG.14130:MSTRG.3824:MSTRG.23136:MSTRG.10065:MSTRG.8421:MSTRG.23506:MSTRG.3565:MSTRG.7049:MSTRG.19418:MSTRG.20936:MSTRG.5349:MSTRG.6378:MSTRG.19902:MSTRG.5418:MSTRG.9898:MSTRG.17627:MSTRG.21005:MSTRG.9440:MSTRG.3737:MSTRG.17842:MSTRG.9645:MSTRG.20330:MSTRG.21518:MSTRG.4666:MSTRG.2722:MSTRG.7487:MSTRG.16036:MSTRG.23589:MSTRG.19125:MSTRG.2385:MSTRG.22069:MSTRG.1684:SMESG000061747.1:MSTRG.7450:MSTRG.5557:MSTRG.572:MSTRG.18286:MSTRG.10142:MSTRG.10139:MSTRG.5778:MSTRG.1647:MSTRG.22628:MSTRG.17449:MSTRG.15548:MSTRG.657:MSTRG.8960:MSTRG.22352:MSTRG.2646	arnt-1:barhl2-1:barhl2-2:barhl1:hinfp-1:hinfp-2:rest-1:zfp674:znf-1:znf91:znf333-1:znf652:zscan2-2:zscan2-6:zfp560-1:zscan2-5:zscan2-8:zf-6:dbx:foxA(P):foxF1 :foxF2:gli-1:gli-2:gli-3:nkx5-1:nerfin2-1:cbt:lhx1-3:Mef2-2:mitfl-3:pdp1:nf-ya1:nf-ya2:hr51:otx-1:otx-2:pitx:Xfin:zfp-4:zbed-1:zf-5:znf181:zbtb24:ski-1:rfx3:smad4-1:Tbx-1/10:Tbx-20:rreb1:zfp-6:zf-2:zf-8:znf333-2:znf207:zeb-1:znf143:zic-1:zic-2:alx4:prdm1-1:zfp-3:zfp878:zbed1:zscan2-7:irx-1:irx6-1:irx6-2:irx6-3:osr-1:osr-2:ovo-2:ovo-3:tead1:znf180:zscan2-3:twist:rxra:pou2/3-1:pou2/3-2	43
415	dd_Smes_g4_116	1770499	1771004	506	*	k27ac_pooled_april21_peak_3633	5.82998	Distal Intergenic	20	1776011	1790457	14447	1	MSTRG.2386	SMEST004951002.1	-5007	20.5914	0.186985	-0.72303	-0.750569	0	0	0	0.203394	-0.262007	OSTF1	osteoclast stimulating factor 1 [Source:HGNC Symbol;Acc:HGNC:8510]	-	-	0	MSTRG.6974:MSTRG.7998:MSTRG.23420:MSTRG.12684:MSTRG.20458:MSTRG.2221:MSTRG.14008:MSTRG.2484:MSTRG.1218:MSTRG.9193:MSTRG.5081:MSTRG.22528:MSTRG.19546:MSTRG.7741:MSTRG.22295:MSTRG.19765:MSTRG.3929:MSTRG.6819:MSTRG.11814:MSTRG.10087:MSTRG.20250:MSTRG.13758:MSTRG.18815:MSTRG.21195:SMESG000072873.1:MSTRG.19883:MSTRG.3843:MSTRG.5337:MSTRG.14880:MSTRG.5693:MSTRG.10837:MSTRG.18451:MSTRG.12975:MSTRG.17474:MSTRG.22990:MSTRG.23304:MSTRG.8862:MSTRG.5535:MSTRG.17691:MSTRG.16138:MSTRG.3741:MSTRG.7287:MSTRG.4403:MSTRG.23578:MSTRG.20904:MSTRG.9913:MSTRG.17155:SMESG000049967.1:MSTRG.10215:MSTRG.10177:MSTRG.15979:MSTRG.2271:MSTRG.18888:MSTRG.4069:MSTRG.17209:MSTRG.1469:MSTRG.16327:MSTRG.13692:MSTRG.5965:MSTRG.7427:MSTRG.20979:MSTRG.1897:MSTRG.18714:MSTRG.6445:MSTRG.8925:MSTRG.4330:MSTRG.14931:MSTRG.12358:MSTRG.19417:MSTRG.432:MSTRG.21315:MSTRG.6529:MSTRG.3802:MSTRG.2717:MSTRG.11214:MSTRG.14130:MSTRG.3824:MSTRG.6003:a:MSTRG.10065:MSTRG.8421:MSTRG.2111:MSTRG.12215:MSTRG.21546:MSTRG.15991:MSTRG.23506:MSTRG.5349:MSTRG.6378:MSTRG.19902:MSTRG.4536:MSTRG.5260:MSTRG.23512:MSTRG.9977:MSTRG.14638:MSTRG.22489:MSTRG.17678:MSTRG.7606:MSTRG.15425:MSTRG.19918:MSTRG.10086:MSTRG.22605:MSTRG.15051:MSTRG.12623:MSTRG.17183:MSTRG.4666:MSTRG.2722:MSTRG.7487:MSTRG.16036:MSTRG.11197:MSTRG.22732:MSTRG.308:MSTRG.1201:MSTRG.8933:MSTRG.13724:MSTRG.23589:MSTRG.8827:MSTRG.7450:MSTRG.5557:MSTRG.572:MSTRG.18286:MSTRG.4514:MSTRG.3909:MSTRG.1510:MSTRG.7854:MSTRG.5364:MSTRG.18607:MSTRG.5091:MSTRG.23026:MSTRG.10142:MSTRG.10139:MSTRG.3339:MSTRG.20047:MSTRG.22628:MSTRG.8974:MSTRG.13371:SMESG000077917.1:MSTRG.1402:MSTRG.1743:MSTRG.17449:MSTRG.15548:MSTRG.22888:MSTRG.23238:MSTRG.18813:MSTRG.12028	alx3-2:Lox5a:Lox5b:nkx5-3:rest-2:dbx:dll-1:egr*-2:egr4-1:egr4-2:emx1:foxD1:foxD2:foxD3:foxF1 :foxF2:foxG:foxL1:foxO:pou-p1:foxP:foxN(P):foxQ/D:foxJ1-1:foxJ1-2:foxJ1-3:foxJ1-4:foxJ1-5:foxN2/3-1:foxN2/3-2:foxN2/3-3:foxK1:foxK2:foxK3:gli-3:fezf2:gfi1:zfp541:zfhx3:prdm14:hesl-3:nkx6-2:hnf4:Hox1:Hox4a:Hox3a:atmin:zscan2-4:cbt:klf-3:klf-1:egr-2:lbx:lhx2-1:lhx2-4:lhx2-3:lmx1-2:lhx1-1:lhx1-4:lhx1-3:lhx3:meis-1:meox:musculin:sall4:fir1:zfp-8:zfp236-1:zfp354:znf101:znf425:znf660:lmpt-3:mitfl-3:myoD:nf-ya1:nf-ya2:nkx2l-1:a:otx-1:otx-2:pax2/5/8-1:pax6-1:pax6-2:phox:pitx:znf181:zbtb24:ski-1:kdm5b:ctcf:zfp-10:zfp677:shox:snail-1:snail-2:sp5:sp6-9:sp8:da:mitfl-2:vsx:yy2:zbed8:zeb-1:znf143:zic-1:zic-2:egr-1:ovo-1:prdm13:gl:znf341:Lox4:alx4:egr4-3:irx-1:irx6-1:irx6-2:irx6-3:ikzf1:zfp362:Pbx-1:Pbx-2:hb-1:hb-2:arx:meis-2:osr-1:osr-2:onecut-4:otp:tead1:nkx1:nkx1-1:nkx1-2:six1/2-2:six1/2-3:znf180:zscan2-3:nkx2l-2:nkx2-2:nkx2-3:nkx2-4	83
416	dd_Smes_g4_117	308848	308936	89	*	k27ac_pooled_april21_peak_3663	2.57365	Promoter	21	308296	327149	18854	1	MSTRG.2416	MSTRG.2416.13	552	1.43198	0.0181751	-0.796628	-0.478411	1	1	1	0.0464791	-0.668778	GRIK4	glutamate ionotropic receptor kainate type subunit 4 [Source:HGNC Symbol;Acc:HGNC:4582]	-	-	0	MSTRG.7998:MSTRG.23420:MSTRG.10410:MSTRG.1217:MSTRG.4483:MSTRG.17936:MSTRG.12684:MSTRG.4288:MSTRG.4289:MSTRG.22163:MSTRG.16827:MSTRG.9571:MSTRG.624:MSTRG.11386:MSTRG.22087:MSTRG.10044:MSTRG.5025:MSTRG.20458:MSTRG.2221:MSTRG.2484:MSTRG.1218:MSTRG.9193:MSTRG.10604:MSTRG.22990:MSTRG.16138:MSTRG.7287:MSTRG.4403:MSTRG.13843:MSTRG.7792:MSTRG.6856:MSTRG.10592:MSTRG.17848:MSTRG.9911:MSTRG.17155:SMESG000049967.1:MSTRG.10215:MSTRG.10177:MSTRG.15979:MSTRG.1469:MSTRG.12466:MSTRG.20979:MSTRG.6445:MSTRG.6954:MSTRG.4208:MSTRG.16892:MSTRG.11214:MSTRG.19581:MSTRG.18805:MSTRG.14130:MSTRG.3824:MSTRG.17044:MSTRG.10065:MSTRG.8421:MSTRG.18649:MSTRG.3565:MSTRG.7049:MSTRG.19418:MSTRG.20936:MSTRG.15832:MSTRG.4837:MSTRG.9708:MSTRG.5349:MSTRG.6378:MSTRG.19902:MSTRG.5260:MSTRG.23512:MSTRG.9977:MSTRG.10612:MSTRG.9027:MSTRG.14638:MSTRG.9898:MSTRG.22489:MSTRG.17678:MSTRG.7606:MSTRG.396:MSTRG.15425:MSTRG.19918:MSTRG.16922:MSTRG.3785:MSTRG.6271:MSTRG.7110:MSTRG.10086:MSTRG.18571:MSTRG.22605:MSTRG.12572:MSTRG.2333:MSTRG.15051:MSTRG.9440:MSTRG.3737:MSTRG.17842:MSTRG.9645:MSTRG.20330:MSTRG.21518:MSTRG.4666:MSTRG.2722:MSTRG.7487:MSTRG.16036:MSTRG.11197:MSTRG.22732:MSTRG.308:MSTRG.1201:MSTRG.8933:MSTRG.7499:MSTRG.16707:MSTRG.22089:MSTRG.1069:MSTRG.10038:MSTRG.21308:MSTRG.14621:MSTRG.4068:MSTRG.20054:MSTRG.13724:MSTRG.19125:MSTRG.2385:MSTRG.22069:MSTRG.1684:SMESG000061747.1:MSTRG.8827:MSTRG.7450:MSTRG.5557:MSTRG.572:MSTRG.18286:MSTRG.4514:MSTRG.3909:MSTRG.16974:MSTRG.5364:MSTRG.18607:MSTRG.5091:MSTRG.10142:MSTRG.10139:MSTRG.20047:MSTRG.5778:MSTRG.1647:MSTRG.22628:MSTRG.8974:MSTRG.13371:SMESG000077917.1:MSTRG.8960:MSTRG.22352:MSTRG.2646	Lox5a:Lox5b:bsx:egr-5:znf362:zf-4:nkx5-3:hinfp-1:hinfp-2:rest-1:zfp674:znf-1:znf91:znf333-1:znf652:zscan2-2:zscan2-6:rest-2:dbx:egr*-2:egr4-1:egr4-2:ets-3:gli-3:prdm14:nkx6-2:hnf4:Hox4b:nkx3-1:nkx5-2:nkx5-1:isl-1:isl-2:atmin:zscan2-4:cbt:klf-3:klf-1:lhx2-3:lmx1-1:lhx3:musculin:msx:smad1:smad9:myoD:neuroD-1:fer3l-3:nf-ya1:nf-ya2:nr2f1:otx-1:otx-2:Pbx-4:Xfin:zfp-4:zbed-1:zf-5:pou1:pou4-1:pou4-2:znf181:zbtb24:ski-1:ctcf:zfp-10:zfp677:rx:scratch-like:shox:smad4-1:snail-1:snail-2:sp5:klf-2:sp6-9:sp8:srebp:six3:six6-2:six6-3:da:ap4-1:mitfl-2:ptf-5:uncx:vsx:rreb1:zfp-6:zf-2:zf-8:znf333-2:znf207:zeb-1:znf143:zic-1:zic-2:egr-1:ovo-1:prdm13:gl:znf341:zfp-2:zfp236-2:zfp560-2:znf799:zscan2-1:prdm15:zfp112:zfp408:znf486:Lox4:prdm1-1:zfp-3:zfp878:zbed1:zscan2-7:egr4-3:irx-1:irx6-1:irx6-2:irx6-3:ikzf1:zfp362:gcm-1:hb-1:hb-2:arx:osr-1:osr-2:otp:ovo-2:ovo-3:tead1:nkx1:nkx1-1:nkx1-2:rxra:pou2/3-1:pou2/3-2	78
417	dd_Smes_g4_117	308848	309074	227	*	k27ac_pooled_april21_peak_3664	6.01659	Promoter	21	308296	327149	18854	1	MSTRG.2416	MSTRG.2416.13	552	1.43198	0.0181751	-0.796628	-0.478411	1	1	1	0.0464791	-0.668778	GRIK4	glutamate ionotropic receptor kainate type subunit 4 [Source:HGNC Symbol;Acc:HGNC:4582]	-	-	0	MSTRG.7998:MSTRG.23420:MSTRG.10410:MSTRG.1217:MSTRG.4483:MSTRG.17936:MSTRG.12684:MSTRG.4288:MSTRG.4289:MSTRG.22163:MSTRG.16827:MSTRG.9571:MSTRG.624:MSTRG.11386:MSTRG.22087:MSTRG.10044:MSTRG.5025:MSTRG.20458:MSTRG.2221:MSTRG.2484:MSTRG.1218:MSTRG.9193:MSTRG.10604:MSTRG.22990:MSTRG.16138:MSTRG.7287:MSTRG.4403:MSTRG.13843:MSTRG.7792:MSTRG.6856:MSTRG.10592:MSTRG.17848:MSTRG.9911:MSTRG.17155:SMESG000049967.1:MSTRG.10215:MSTRG.10177:MSTRG.15979:MSTRG.1469:MSTRG.12466:MSTRG.20979:MSTRG.6445:MSTRG.6954:MSTRG.4208:MSTRG.16892:MSTRG.11214:MSTRG.19581:MSTRG.18805:MSTRG.14130:MSTRG.3824:MSTRG.17044:MSTRG.10065:MSTRG.8421:MSTRG.18649:MSTRG.3565:MSTRG.7049:MSTRG.19418:MSTRG.20936:MSTRG.15832:MSTRG.4837:MSTRG.9708:MSTRG.5349:MSTRG.6378:MSTRG.19902:MSTRG.5260:MSTRG.23512:MSTRG.9977:MSTRG.10612:MSTRG.9027:MSTRG.14638:MSTRG.9898:MSTRG.22489:MSTRG.17678:MSTRG.7606:MSTRG.396:MSTRG.15425:MSTRG.19918:MSTRG.16922:MSTRG.3785:MSTRG.6271:MSTRG.7110:MSTRG.10086:MSTRG.18571:MSTRG.22605:MSTRG.12572:MSTRG.2333:MSTRG.15051:MSTRG.9440:MSTRG.3737:MSTRG.17842:MSTRG.9645:MSTRG.20330:MSTRG.21518:MSTRG.4666:MSTRG.2722:MSTRG.7487:MSTRG.16036:MSTRG.11197:MSTRG.22732:MSTRG.308:MSTRG.1201:MSTRG.8933:MSTRG.7499:MSTRG.16707:MSTRG.22089:MSTRG.1069:MSTRG.10038:MSTRG.21308:MSTRG.14621:MSTRG.4068:MSTRG.20054:MSTRG.13724:MSTRG.19125:MSTRG.2385:MSTRG.22069:MSTRG.1684:SMESG000061747.1:MSTRG.8827:MSTRG.7450:MSTRG.5557:MSTRG.572:MSTRG.18286:MSTRG.4514:MSTRG.3909:MSTRG.16974:MSTRG.5364:MSTRG.18607:MSTRG.5091:MSTRG.10142:MSTRG.10139:MSTRG.20047:MSTRG.5778:MSTRG.1647:MSTRG.22628:MSTRG.8974:MSTRG.13371:SMESG000077917.1:MSTRG.8960:MSTRG.22352:MSTRG.2646	Lox5a:Lox5b:bsx:egr-5:znf362:zf-4:nkx5-3:hinfp-1:hinfp-2:rest-1:zfp674:znf-1:znf91:znf333-1:znf652:zscan2-2:zscan2-6:rest-2:dbx:egr*-2:egr4-1:egr4-2:ets-3:gli-3:prdm14:nkx6-2:hnf4:Hox4b:nkx3-1:nkx5-2:nkx5-1:isl-1:isl-2:atmin:zscan2-4:cbt:klf-3:klf-1:lhx2-3:lmx1-1:lhx3:musculin:msx:smad1:smad9:myoD:neuroD-1:fer3l-3:nf-ya1:nf-ya2:nr2f1:otx-1:otx-2:Pbx-4:Xfin:zfp-4:zbed-1:zf-5:pou1:pou4-1:pou4-2:znf181:zbtb24:ski-1:ctcf:zfp-10:zfp677:rx:scratch-like:shox:smad4-1:snail-1:snail-2:sp5:klf-2:sp6-9:sp8:srebp:six3:six6-2:six6-3:da:ap4-1:mitfl-2:ptf-5:uncx:vsx:rreb1:zfp-6:zf-2:zf-8:znf333-2:znf207:zeb-1:znf143:zic-1:zic-2:egr-1:ovo-1:prdm13:gl:znf341:zfp-2:zfp236-2:zfp560-2:znf799:zscan2-1:prdm15:zfp112:zfp408:znf486:Lox4:prdm1-1:zfp-3:zfp878:zbed1:zscan2-7:egr4-3:irx-1:irx6-1:irx6-2:irx6-3:ikzf1:zfp362:gcm-1:hb-1:hb-2:arx:osr-1:osr-2:otp:ovo-2:ovo-3:tead1:nkx1:nkx1-1:nkx1-2:rxra:pou2/3-1:pou2/3-2	78
418	dd_Smes_g4_117	471621	471901	281	*	k27ac_pooled_april21_peak_3683	8.6665	Promoter	21	469676	472698	3023	2	MSTRG.2413	SMEST005216001.1	797	6.42679	0.43136	0.00601697	0.0790399	0	0	0	0.0962322	-0.283933	MAP3K19	mitogen-activated protein kinase kinase kinase 19 [Source:HGNC Symbol;Acc:HGNC:26249]	MSTRG.11379:MSTRG.22994:MSTRG.4327:MSTRG.19528:MSTRG.2656:MSTRG.2731:MSTRG.23472:MSTRG.19305:MSTRG.2717:MSTRG.2111:MSTRG.3565:MSTRG.7049:MSTRG.19418:MSTRG.20936:MSTRG.9027:MSTRG.7499:MSTRG.16707:MSTRG.22089:MSTRG.1069:MSTRG.10038:MSTRG.7450:MSTRG.5557:MSTRG.572:MSTRG.18286	ets-5:fli-2:fli-3:ets-1:etv4:elf1:fli-1:hesl-2:mitfl-3:pax2/5/8-1:Xfin:zfp-4:zbed-1:zf-5:scratch-like:zfp-2:zfp236-2:zfp560-2:znf799:zscan2-1:irx-1:irx6-1:irx6-2:irx6-3	12	MSTRG.10887:MSTRG.7896:MSTRG.9597:MSTRG.7998:MSTRG.23420:MSTRG.10410:MSTRG.1217:MSTRG.4483:MSTRG.17936:MSTRG.12684:MSTRG.19544:MSTRG.4288:MSTRG.4289:MSTRG.22163:MSTRG.16827:MSTRG.9571:MSTRG.624:MSTRG.11386:MSTRG.22087:MSTRG.10044:MSTRG.5025:MSTRG.20458:MSTRG.14008:MSTRG.19091:MSTRG.2484:MSTRG.1218:MSTRG.9193:MSTRG.10604:MSTRG.23304:MSTRG.8862:MSTRG.5535:MSTRG.17691:MSTRG.16138:MSTRG.3741:MSTRG.7287:MSTRG.4403:MSTRG.13843:MSTRG.10592:MSTRG.9913:MSTRG.12851:MSTRG.17155:SMESG000049967.1:MSTRG.10215:MSTRG.10177:MSTRG.15979:MSTRG.1469:MSTRG.12466:MSTRG.1897:MSTRG.18714:MSTRG.372:MSTRG.6445:MSTRG.6954:MSTRG.8925:MSTRG.4330:MSTRG.14931:MSTRG.12358:MSTRG.19417:MSTRG.432:MSTRG.21315:MSTRG.6529:MSTRG.3802:MSTRG.4208:MSTRG.16892:MSTRG.11214:MSTRG.19581:MSTRG.18805:MSTRG.14130:MSTRG.3824:a:MSTRG.764:MSTRG.18823:MSTRG.8332:MSTRG.3166:MSTRG.7853:MSTRG.4161:MSTRG.1496:MSTRG.16685:MSTRG.1504:MSTRG.10065:MSTRG.8421:MSTRG.23506:MSTRG.5349:MSTRG.6378:MSTRG.19902:MSTRG.14619:MSTRG.14638:MSTRG.9898:MSTRG.22489:MSTRG.17678:MSTRG.7606:MSTRG.396:MSTRG.15425:MSTRG.19918:MSTRG.16922:MSTRG.9925:MSTRG.17627:MSTRG.21005:MSTRG.23477:MSTRG.18243:MSTRG.10086:MSTRG.18571:MSTRG.22605:MSTRG.12572:MSTRG.2333:MSTRG.9440:MSTRG.3737:MSTRG.17842:MSTRG.9645:MSTRG.20330:MSTRG.21518:MSTRG.4666:MSTRG.2722:MSTRG.7487:MSTRG.16036:MSTRG.11197:MSTRG.22732:MSTRG.308:MSTRG.1201:MSTRG.8933:MSTRG.21308:MSTRG.14621:MSTRG.4068:MSTRG.20054:MSTRG.13724:MSTRG.19125:MSTRG.2385:MSTRG.22069:MSTRG.1684:SMESG000061747.1:MSTRG.8827:MSTRG.4514:MSTRG.3909:MSTRG.1510:MSTRG.7854:MSTRG.5091:MSTRG.23026:MSTRG.3339:MSTRG.22628:MSTRG.8974:MSTRG.13371:SMESG000077917.1	arnt-1:znf596:pax3/7-1:Lox5a:Lox5b:bsx:egr-5:znf362:zf-4:nkx5-3:creb3l-1:hinfp-1:hinfp-2:rest-1:zfp674:znf-1:znf91:znf333-1:znf652:zscan2-2:zscan2-6:rest-2:dll-1:coe:egr*-2:egr4-1:egr4-2:ets-3:fezf2:gfi1:zfp541:zfhx3:prdm14:hesl-3:nkx6-2:hnf4:Hox4b:nkx5-1:Hox3a:nerfin2-1:atmin:zscan2-4:cbt:klf-3:klf-1:lhx2-3:lmx1-1:meis-1:meox:mlx:musculin:msx:sall4:fir1:zfp-8:zfp236-1:zfp354:znf101:znf425:znf660:lmpt-3:smad1:smad9:myoD:neuroD-1:fer3l-3:nf-ya1:nf-ya2:a:nkx6-1:nr4a-1:nr4a-2:onecut-1:onecut-2:onecut-3:onecut-5:hnf6:cux-2:otx-1:otx-2:pitx:znf181:zbtb24:ski-1:zfp-7:shox:smad4-1:snail-1:snail-2:sp5:klf-2:sp6-9:sp8:srebp:six4:Tbx-1/10:Tbx-20:Tbx-2/3a:Tbx-2/3c:da:ap4-1:mitfl-2:ptf-5:uncx:rreb1:zfp-6:zf-2:zf-8:znf333-2:znf207:zeb-1:znf143:zic-1:zic-2:egr-1:ovo-1:prdm13:gl:znf341:prdm15:zfp112:zfp408:znf486:Lox4:prdm1-1:zfp-3:zfp878:zbed1:zscan2-7:egr4-3:ikzf1:zfp362:Pbx-1:Pbx-2:arx:meis-2:onecut-4:tead1:nkx1:nkx1-1:nkx1-2	81
419	dd_Smes_g4_117	999418	999560	143	*	k27ac_pooled_april21_peak_3695	2.87379	Intron (SMEST005275004.1/MSTRG.2426, intron 5 of 17)	21	995096	1030592	35497	1	MSTRG.2426	MSTRG.2426.9	4322	5.22386	0.17369	-0.392724	-1.11761	1	1	1	0.00775324	-0.469055	ALDH1L2	aldehyde dehydrogenase 1 family member L2 [Source:HGNC Symbol;Acc:HGNC:26777]	MSTRG.21923:MSTRG.9638:MSTRG.19544:MSTRG.2484:MSTRG.1218:MSTRG.9193:MSTRG.23304:MSTRG.8862:MSTRG.5535:MSTRG.17691:MSTRG.4403:MSTRG.15979:MSTRG.5349:MSTRG.6378:MSTRG.19902:MSTRG.6725:MSTRG.7606:MSTRG.396:MSTRG.15425:MSTRG.19918:MSTRG.20330:MSTRG.21518:MSTRG.21308:MSTRG.14621:MSTRG.4068:MSTRG.20054:MSTRG.8827	barhl2-1:barhl2-2:creb3l-1:egr*-2:egr4-1:egr4-2:fezf2:gfi1:zfp541:zfhx3:hnf4:klf-1:znf181:zbtb24:ski-1:rfx7:sp5:klf-2:sp6-9:sp8:znf333-2:znf207:prdm15:zfp112:zfp408:znf486:egr4-3	15	MSTRG.7896:MSTRG.9597:MSTRG.6974:MSTRG.5414:MSTRG.12684:MSTRG.4288:MSTRG.4289:MSTRG.22163:MSTRG.16827:MSTRG.9571:MSTRG.624:MSTRG.11386:MSTRG.22087:MSTRG.10044:MSTRG.5025:MSTRG.14008:MSTRG.10604:MSTRG.5081:MSTRG.11379:MSTRG.22994:MSTRG.4327:MSTRG.9479:MSTRG.5625:MSTRG.2171:MSTRG.13758:MSTRG.18451:MSTRG.12975:MSTRG.17474:MSTRG.11405:MSTRG.22990:MSTRG.3741:MSTRG.13843:MSTRG.19305:MSTRG.7792:MSTRG.6856:MSTRG.9913:MSTRG.12851:MSTRG.17155:SMESG000049967.1:MSTRG.10215:MSTRG.10177:MSTRG.4069:MSTRG.17209:MSTRG.20979:MSTRG.1897:MSTRG.18714:MSTRG.8925:MSTRG.4330:MSTRG.14931:MSTRG.12358:MSTRG.19417:MSTRG.432:MSTRG.21315:MSTRG.6529:MSTRG.3802:MSTRG.4208:MSTRG.16892:MSTRG.2717:MSTRG.19581:MSTRG.18805:MSTRG.14130:MSTRG.3824:MSTRG.261:MSTRG.18823:MSTRG.8332:MSTRG.8071:MSTRG.22379:MSTRG.9335:MSTRG.3166:MSTRG.7853:MSTRG.4161:MSTRG.1496:MSTRG.16685:MSTRG.1504:MSTRG.2111:MSTRG.18649:MSTRG.4755:MSTRG.3565:MSTRG.7049:MSTRG.19418:MSTRG.20936:a:MSTRG.14619:MSTRG.5418:MSTRG.15672:MSTRG.11128:MSTRG.5260:MSTRG.23512:MSTRG.9977:MSTRG.9898:MSTRG.22489:MSTRG.17678:MSTRG.16922:MSTRG.3785:MSTRG.6271:MSTRG.7110:MSTRG.9925:MSTRG.10086:MSTRG.18571:MSTRG.22605:MSTRG.12572:MSTRG.15051:MSTRG.9440:MSTRG.3737:MSTRG.17842:MSTRG.9645:MSTRG.4666:MSTRG.2722:MSTRG.7487:MSTRG.16036:MSTRG.11197:MSTRG.22732:MSTRG.308:MSTRG.1201:MSTRG.8933:MSTRG.7499:MSTRG.16707:MSTRG.22089:MSTRG.1069:MSTRG.10038:MSTRG.7450:MSTRG.5557:MSTRG.572:MSTRG.18286:MSTRG.4514:MSTRG.3909:MSTRG.5091:MSTRG.23026:MSTRG.3339:MSTRG.20047:MSTRG.8974:MSTRG.13371:SMESG000077917.1:MSTRG.17449:MSTRG.15548:MSTRG.657:MSTRG.8960:MSTRG.22352:MSTRG.2646	znf596:pax3/7-1:alx3-2:tlx-1:nkx5-3:hinfp-1:hinfp-2:rest-1:zfp674:znf-1:znf91:znf333-1:znf652:zscan2-2:zscan2-6:dll-1:ets-3:emx1:ets-5:fli-2:fli-3:foxA(P):foxC1:foxC2:foxN(P):foxK1:foxK2:foxK3:gcm-2:gli-3:hesl-3:Hox4b:hesl-2:nkx3-1:nkx5-2:Hox3a:nerfin2-1:atmin:zscan2-4:cbt:klf-3:lhx2-1:lhx2-4:lhx3:meis-1:meox:sall4:fir1:zfp-8:zfp236-1:zfp354:znf101:znf425:znf660:lmpt-3:smad1:smad9:mitfl-3:neuroD-1:fer3l-3:nf-ya1:nf-ya2:nkx3-2:nr4a-1:nr4a-2:nr-1:nr2e1:tlx-2:onecut-1:onecut-2:onecut-3:onecut-5:hnf6:cux-2:pax2/5/8-1:Pbx-4:Prep:Xfin:zfp-4:zbed-1:zf-5:a:zfp-7:rfx3:rfx4:gtf2b-4:ctcf:zfp-10:zfp677:smad4-1:snail-1:snail-2:srebp:six3:six6-2:six6-3:six4:da:ap4-1:mitfl-2:ptf-5:vsx:rreb1:zfp-6:zf-2:zf-8:zeb-1:znf143:zic-1:zic-2:egr-1:ovo-1:prdm13:gl:znf341:zfp-2:zfp236-2:zfp560-2:znf799:zscan2-1:irx-1:irx6-1:irx6-2:irx6-3:ikzf1:zfp362:arx:meis-2:onecut-4:otp:nkx1:nkx1-1:nkx1-2:znf180:zscan2-3:twist:rxra:pou2/3-1:pou2/3-2	75
420	dd_Smes_g4_117	1030687	1030949	263	*	k27ac_pooled_april21_peak_3697	6.64273	Downstream (<=300bp)	21	1025203	1030592	5390	1	MSTRG.2426	SMEST005275005.1	5484	5.22386	0.17369	-0.0396718	-0.375172	1	1	1	0.00775324	-0.469055	ALDH1L2	aldehyde dehydrogenase 1 family member L2 [Source:HGNC Symbol;Acc:HGNC:26777]	-	-	0	MSTRG.9597:MSTRG.7998:MSTRG.23420:MSTRG.10410:MSTRG.1217:MSTRG.4483:MSTRG.17936:MSTRG.12684:MSTRG.19544:MSTRG.4288:MSTRG.4289:MSTRG.22163:MSTRG.16827:MSTRG.9571:MSTRG.624:MSTRG.11386:MSTRG.22087:MSTRG.10044:MSTRG.5025:MSTRG.20458:MSTRG.2221:MSTRG.10604:MSTRG.11379:MSTRG.22994:MSTRG.4327:MSTRG.19528:MSTRG.2656:MSTRG.23472:MSTRG.9479:MSTRG.5625:MSTRG.2171:MSTRG.10087:MSTRG.20250:MSTRG.11405:MSTRG.23304:MSTRG.8862:MSTRG.5535:MSTRG.17691:MSTRG.3741:MSTRG.7287:MSTRG.4403:MSTRG.7792:MSTRG.6856:MSTRG.1469:MSTRG.12466:MSTRG.7427:MSTRG.1897:MSTRG.372:MSTRG.6954:MSTRG.8925:MSTRG.4330:MSTRG.14931:MSTRG.12358:MSTRG.19417:MSTRG.432:MSTRG.21315:MSTRG.6529:MSTRG.3802:MSTRG.4208:MSTRG.16892:MSTRG.2717:MSTRG.11214:MSTRG.14130:MSTRG.3824:MSTRG.18823:MSTRG.8332:MSTRG.3166:MSTRG.7853:MSTRG.4161:MSTRG.1496:MSTRG.16685:MSTRG.1504:MSTRG.18649:MSTRG.4755:MSTRG.3565:MSTRG.7049:MSTRG.19418:MSTRG.20936:MSTRG.15832:MSTRG.4837:MSTRG.9708:MSTRG.14619:MSTRG.11128:MSTRG.5260:MSTRG.23512:MSTRG.9977:MSTRG.9027:MSTRG.14638:MSTRG.9898:MSTRG.22489:MSTRG.17678:MSTRG.7606:MSTRG.396:MSTRG.15425:MSTRG.19918:MSTRG.16922:MSTRG.9925:MSTRG.20131:MSTRG.23258:MSTRG.17627:MSTRG.21005:MSTRG.23477:MSTRG.18243:MSTRG.10086:MSTRG.12572:MSTRG.2333:MSTRG.12623:MSTRG.17183:MSTRG.20330:MSTRG.4666:MSTRG.2722:MSTRG.7487:MSTRG.16036:MSTRG.11197:MSTRG.22732:MSTRG.308:MSTRG.1201:MSTRG.8933:MSTRG.21308:MSTRG.14621:MSTRG.4068:MSTRG.20054:MSTRG.13724:MSTRG.23589:MSTRG.7450:MSTRG.5557:MSTRG.572:MSTRG.18286:MSTRG.4514:MSTRG.3909:MSTRG.16974:MSTRG.5091:MSTRG.23026:MSTRG.10142:MSTRG.10139:MSTRG.3339:MSTRG.5778:MSTRG.1647:MSTRG.22628:MSTRG.8974:MSTRG.13371:SMESG000077917.1:MSTRG.1402:MSTRG.1743:MSTRG.657:MSTRG.8960:MSTRG.22888:MSTRG.23238:MSTRG.18813:MSTRG.12028	pax3/7-1:Lox5a:Lox5b:bsx:egr-5:znf362:zf-4:nkx5-3:creb3l-1:hinfp-1:hinfp-2:rest-1:zfp674:znf-1:znf91:znf333-1:znf652:zscan2-2:zscan2-6:rest-2:dbx:ets-3:ets-5:fli-2:fli-3:ets-1:etv4:fli-1:foxA(P):foxC1:foxC2:pou-p1:foxP:gcm-2:fezf2:gfi1:zfp541:zfhx3:hesl-3:nkx6-2:hnf4:nkx3-1:nkx5-2:lhx2-3:lmx1-1:lhx1-3:meis-1:mlx:msx:sall4:fir1:zfp-8:zfp236-1:zfp354:znf101:znf425:znf660:lmpt-3:smad1:smad9:mitfl-3:myoD:nf-ya1:nf-ya2:nr4a-1:nr4a-2:onecut-1:onecut-2:onecut-3:onecut-5:hnf6:cux-2:Pbx-4:Prep:Xfin:zfp-4:zbed-1:zf-5:pou1:pou4-1:pou4-2:zfp-7:gtf2b-4:ctcf:zfp-10:zfp677:scratch-like:shox:smad4-1:snail-1:snail-2:sp5:klf-2:sp6-9:sp8:srebp:six4:tal:ptf-4:Tbx-1/10:Tbx-20:Tbx-2/3a:Tbx-2/3c:da:ptf-5:uncx:yy2:zbed8:znf333-2:zeb-1:znf143:zic-1:zic-2:egr-1:ovo-1:prdm13:gl:znf341:prdm15:zfp112:zfp408:znf486:Lox4:alx4:irx-1:irx6-1:irx6-2:irx6-3:ikzf1:zfp362:gcm-1:arx:meis-2:osr-1:osr-2:onecut-4:ovo-2:ovo-3:tead1:nkx1:nkx1-1:nkx1-2:six1/2-2:six1/2-3:twist:rxra:nkx2l-2:nkx2-2:nkx2-3:nkx2-4	83
421	dd_Smes_g4_117	1041496	1041880	385	*	k27ac_pooled_april21_peak_3698	4.48347	Promoter	21	1041350	1044355	3006	1	MSTRG.2427	MSTRG.2427.11	146	6.49411	0.274413	-0.297764	0.0274819	0	0	0	0.646779	0.153689	CCDC177	coiled-coil domain containing 177 [Source:HGNC Symbol;Acc:HGNC:23243]	-	-	0	MSTRG.7896:MSTRG.21923:MSTRG.9638:MSTRG.23513:MSTRG.5414:MSTRG.12684:MSTRG.2221:MSTRG.2484:MSTRG.1218:MSTRG.9193:MSTRG.5625:MSTRG.2171:MSTRG.10087:MSTRG.20250:MSTRG.13758:MSTRG.23309:MSTRG.9120:MSTRG.11405:MSTRG.20466:MSTRG.17923:MSTRG.23304:MSTRG.8862:MSTRG.5535:MSTRG.17691:MSTRG.16138:MSTRG.3741:MSTRG.4403:MSTRG.19305:MSTRG.7792:MSTRG.6856:MSTRG.10592:MSTRG.17155:SMESG000049967.1:MSTRG.10215:MSTRG.10177:MSTRG.15979:MSTRG.18888:MSTRG.7427:MSTRG.20979:MSTRG.8925:MSTRG.4330:MSTRG.14931:MSTRG.12358:MSTRG.19417:MSTRG.432:MSTRG.21315:MSTRG.6529:MSTRG.3802:MSTRG.6003:a:MSTRG.18823:MSTRG.8332:MSTRG.12215:MSTRG.21546:MSTRG.18649:MSTRG.4755:MSTRG.3565:MSTRG.7049:MSTRG.19418:MSTRG.20936:MSTRG.5349:MSTRG.6378:MSTRG.19902:MSTRG.14619:MSTRG.5260:MSTRG.23512:MSTRG.9977:MSTRG.9027:MSTRG.9898:MSTRG.7606:MSTRG.396:MSTRG.15425:MSTRG.19918:MSTRG.9925:MSTRG.20330:MSTRG.11197:MSTRG.22732:MSTRG.308:MSTRG.1201:MSTRG.8933:MSTRG.21308:MSTRG.14621:MSTRG.4068:MSTRG.20054:MSTRG.23589:MSTRG.19125:MSTRG.2385:MSTRG.22069:MSTRG.1684:SMESG000061747.1:MSTRG.7450:MSTRG.5557:MSTRG.572:MSTRG.18286:MSTRG.4514:MSTRG.3909:MSTRG.16974:MSTRG.5091:MSTRG.10142:MSTRG.10139:MSTRG.3339:MSTRG.20047:MSTRG.22628:MSTRG.8974:MSTRG.13371:SMESG000077917.1:MSTRG.1402:MSTRG.1743:MSTRG.22888:MSTRG.23238:MSTRG.18813:MSTRG.12028:MSTRG.22352:MSTRG.2646	znf596:barhl2-1:barhl2-2:e22/23:tlx-1:nkx5-3:dbx:egr*-2:egr4-1:egr4-2:foxC1:foxC2:pou-p1:foxP:foxN(P):gata123:gata456-3:gcm-2:gli-1:gli-2:fezf2:gfi1:zfp541:zfhx3:prdm14:hesl-3:hnf4:hesl-2:nkx3-1:nkx5-2:nkx5-1:atmin:zscan2-4:cbt:klf-3:klf-1:lbx:lhx1-3:lhx3:sall4:fir1:zfp-8:zfp236-1:zfp354:znf101:znf425:znf660:lmpt-3:nkx2l-1:a:nr4a-1:nr4a-2:pax6-1:pax6-2:Pbx-4:Prep:Xfin:zfp-4:zbed-1:zf-5:znf181:zbtb24:ski-1:zfp-7:ctcf:zfp-10:zfp677:scratch-like:smad4-1:sp5:klf-2:sp6-9:sp8:six4:znf333-2:egr-1:ovo-1:prdm13:gl:znf341:prdm15:zfp112:zfp408:znf486:alx4:prdm1-1:zfp-3:zfp878:zbed1:zscan2-7:irx-1:irx6-1:irx6-2:irx6-3:ikzf1:zfp362:gcm-1:arx:osr-1:osr-2:onecut-4:otp:tead1:nkx1:nkx1-1:nkx1-2:six1/2-2:six1/2-3:nkx2l-2:nkx2-2:nkx2-3:nkx2-4:pou2/3-1:pou2/3-2	61
422	dd_Smes_g4_117	1094698	1095185	488	*	k27ac_pooled_april21_peak_3699	6.31037	Promoter	21	1095863	1096941	1079	1	MSTRG.2431	SMEST005085001.1	-678	0.144239	0.63676	-0.309938	-0.171082	0	0	0			YPEL3	yippee like 3 [Source:HGNC Symbol;Acc:HGNC:18327]	MSTRG.8071:MSTRG.22379:MSTRG.9335	nr-1:nr2e1:tlx-2	1	MSTRG.7896:MSTRG.9597:MSTRG.7998:MSTRG.23420:MSTRG.10410:SMESG000022963.1:MSTRG.5414:MSTRG.12684:MSTRG.19091:MSTRG.10604:MSTRG.5081:MSTRG.9479:MSTRG.5625:MSTRG.2171:MSTRG.10087:MSTRG.20250:MSTRG.18815:MSTRG.21195:SMESG000072873.1:MSTRG.19883:MSTRG.3843:MSTRG.5337:MSTRG.14880:MSTRG.5693:MSTRG.10837:MSTRG.20466:MSTRG.17923:MSTRG.16138:MSTRG.7287:MSTRG.7792:MSTRG.6856:MSTRG.10592:MSTRG.23578:MSTRG.20904:MSTRG.17155:SMESG000049967.1:MSTRG.10177:MSTRG.12466:MSTRG.7427:MSTRG.12930:MSTRG.12309:MSTRG.2947:MSTRG.1897:MSTRG.6954:MSTRG.11214:MSTRG.586:MSTRG.14130:MSTRG.3824:MSTRG.22726:MSTRG.17998:MSTRG.2111:MSTRG.12215:MSTRG.21546:MSTRG.5260:MSTRG.23512:MSTRG.9977:MSTRG.9027:MSTRG.14638:MSTRG.9898:MSTRG.7606:MSTRG.15425:MSTRG.19918:MSTRG.16922:MSTRG.20131:MSTRG.23258:MSTRG.10086:MSTRG.22605:MSTRG.12572:MSTRG.2333:MSTRG.9440:MSTRG.3737:MSTRG.17842:MSTRG.9645:MSTRG.21308:MSTRG.14621:MSTRG.4068:MSTRG.20054:MSTRG.13724:MSTRG.23589:MSTRG.8827:MSTRG.7450:MSTRG.5557:MSTRG.572:MSTRG.18286:MSTRG.4514:MSTRG.3909:MSTRG.1510:MSTRG.7854:MSTRG.19539:MSTRG.20157:MSTRG.16974:MSTRG.5364:MSTRG.18607:MSTRG.5091:MSTRG.23026:MSTRG.10142:MSTRG.10139:MSTRG.8974:MSTRG.13371:SMESG000077917.1:MSTRG.1402:MSTRG.1743:MSTRG.17449:MSTRG.15548:MSTRG.657:MSTRG.22352:MSTRG.2646	znf596:pax3/7-1:Lox5a:Lox5b:bsx:barhl1:tlx-1:nkx5-3:coe:ets-3:emx1:foxA(P):foxC1:foxC2:pou-p1:foxP:foxQ/D:foxJ1-1:foxJ1-2:foxJ1-3:foxJ1-4:foxJ1-5:foxN2/3-1:foxN2/3-2:foxN2/3-3:gli-1:gli-2:prdm14:nkx6-2:nkx3-1:nkx5-2:nkx5-1:Hox1:Hox4a:atmin:zscan2-4:klf-3:lmx1-1:lhx1-3:Mef2-1:gtf2a1:Mef2-2:meis-1:msx:myoD:pdp1:nf-ya1:nf-ya2:neuroD-2:olig:pax2/5/8-1:pax6-1:pax6-2:ctcf:zfp-10:zfp677:scratch-like:shox:smad4-1:sp5:sp6-9:sp8:srebp:tal:ptf-4:da:mitfl-2:ptf-5:uncx:rreb1:zfp-6:zf-2:zf-8:prdm15:zfp112:zfp408:znf486:Lox4:alx4:egr4-3:irx-1:irx6-1:irx6-2:irx6-3:ikzf1:zfp362:Pbx-1:Pbx-2:foxA1:foxA2:gcm-1:hb-1:hb-2:arx:meis-2:osr-1:osr-2:nkx1:nkx1-1:nkx1-2:six1/2-2:six1/2-3:znf180:zscan2-3:twist:pou2/3-1:pou2/3-2	65
423	dd_Smes_g4_117	1094698	1095185	488	*	k27ac_pooled_april21_peak_3700	4.49122	Promoter	21	1095863	1096941	1079	1	MSTRG.2431	SMEST005085001.1	-678	0.144239	0.63676	-0.309938	-0.171082	0	0	0			YPEL3	yippee like 3 [Source:HGNC Symbol;Acc:HGNC:18327]	MSTRG.8071:MSTRG.22379:MSTRG.9335	nr-1:nr2e1:tlx-2	1	MSTRG.7896:MSTRG.9597:MSTRG.7998:MSTRG.23420:MSTRG.10410:SMESG000022963.1:MSTRG.5414:MSTRG.12684:MSTRG.19091:MSTRG.10604:MSTRG.5081:MSTRG.9479:MSTRG.5625:MSTRG.2171:MSTRG.10087:MSTRG.20250:MSTRG.18815:MSTRG.21195:SMESG000072873.1:MSTRG.19883:MSTRG.3843:MSTRG.5337:MSTRG.14880:MSTRG.5693:MSTRG.10837:MSTRG.20466:MSTRG.17923:MSTRG.16138:MSTRG.7287:MSTRG.7792:MSTRG.6856:MSTRG.10592:MSTRG.23578:MSTRG.20904:MSTRG.17155:SMESG000049967.1:MSTRG.10177:MSTRG.12466:MSTRG.7427:MSTRG.12930:MSTRG.12309:MSTRG.2947:MSTRG.1897:MSTRG.6954:MSTRG.11214:MSTRG.586:MSTRG.14130:MSTRG.3824:MSTRG.22726:MSTRG.17998:MSTRG.2111:MSTRG.12215:MSTRG.21546:MSTRG.5260:MSTRG.23512:MSTRG.9977:MSTRG.9027:MSTRG.14638:MSTRG.9898:MSTRG.7606:MSTRG.15425:MSTRG.19918:MSTRG.16922:MSTRG.20131:MSTRG.23258:MSTRG.10086:MSTRG.22605:MSTRG.12572:MSTRG.2333:MSTRG.9440:MSTRG.3737:MSTRG.17842:MSTRG.9645:MSTRG.21308:MSTRG.14621:MSTRG.4068:MSTRG.20054:MSTRG.13724:MSTRG.23589:MSTRG.8827:MSTRG.7450:MSTRG.5557:MSTRG.572:MSTRG.18286:MSTRG.4514:MSTRG.3909:MSTRG.1510:MSTRG.7854:MSTRG.19539:MSTRG.20157:MSTRG.16974:MSTRG.5364:MSTRG.18607:MSTRG.5091:MSTRG.23026:MSTRG.10142:MSTRG.10139:MSTRG.8974:MSTRG.13371:SMESG000077917.1:MSTRG.1402:MSTRG.1743:MSTRG.17449:MSTRG.15548:MSTRG.657:MSTRG.22352:MSTRG.2646	znf596:pax3/7-1:Lox5a:Lox5b:bsx:barhl1:tlx-1:nkx5-3:coe:ets-3:emx1:foxA(P):foxC1:foxC2:pou-p1:foxP:foxQ/D:foxJ1-1:foxJ1-2:foxJ1-3:foxJ1-4:foxJ1-5:foxN2/3-1:foxN2/3-2:foxN2/3-3:gli-1:gli-2:prdm14:nkx6-2:nkx3-1:nkx5-2:nkx5-1:Hox1:Hox4a:atmin:zscan2-4:klf-3:lmx1-1:lhx1-3:Mef2-1:gtf2a1:Mef2-2:meis-1:msx:myoD:pdp1:nf-ya1:nf-ya2:neuroD-2:olig:pax2/5/8-1:pax6-1:pax6-2:ctcf:zfp-10:zfp677:scratch-like:shox:smad4-1:sp5:sp6-9:sp8:srebp:tal:ptf-4:da:mitfl-2:ptf-5:uncx:rreb1:zfp-6:zf-2:zf-8:prdm15:zfp112:zfp408:znf486:Lox4:alx4:egr4-3:irx-1:irx6-1:irx6-2:irx6-3:ikzf1:zfp362:Pbx-1:Pbx-2:foxA1:foxA2:gcm-1:hb-1:hb-2:arx:meis-2:osr-1:osr-2:nkx1:nkx1-1:nkx1-2:six1/2-2:six1/2-3:znf180:zscan2-3:twist:pou2/3-1:pou2/3-2	65
424	dd_Smes_g4_117	1219238	1219475	238	*	k27ac_pooled_april21_peak_3718	6.97682	Distal Intergenic	21	1204298	1215795	11498	2	MSTRG.2432	SMEST005102001.1	-3443	3.90927	0.0345597	-0.0660089	-0.149292	0	0	0	0.286895	0.885709	OR2C1	olfactory receptor family 2 subfamily C member 1 [Source:HGNC Symbol;Acc:HGNC:8242]	-	-	0	MSTRG.7896:MSTRG.7998:MSTRG.23420:MSTRG.1217:MSTRG.4483:MSTRG.17936:MSTRG.12684:MSTRG.19544:MSTRG.4288:MSTRG.4289:MSTRG.22163:MSTRG.16827:MSTRG.9571:MSTRG.624:MSTRG.11386:MSTRG.22087:MSTRG.10044:MSTRG.5025:MSTRG.20458:MSTRG.2484:MSTRG.1218:MSTRG.9193:MSTRG.5625:MSTRG.2171:MSTRG.22528:MSTRG.19546:MSTRG.7741:MSTRG.3929:MSTRG.6819:MSTRG.11814:MSTRG.10087:MSTRG.20250:MSTRG.23304:MSTRG.8862:MSTRG.5535:MSTRG.17691:MSTRG.16138:MSTRG.7287:MSTRG.4403:MSTRG.7792:MSTRG.6856:MSTRG.10592:MSTRG.7427:MSTRG.1897:MSTRG.11214:MSTRG.586:MSTRG.14130:MSTRG.3824:MSTRG.6003:MSTRG.764:MSTRG.23136:MSTRG.15991:MSTRG.23506:MSTRG.18649:MSTRG.3565:MSTRG.7049:MSTRG.19418:MSTRG.20936:MSTRG.5349:MSTRG.6378:MSTRG.19902:MSTRG.10612:MSTRG.9898:MSTRG.3785:MSTRG.6271:MSTRG.7110:MSTRG.17627:MSTRG.21005:MSTRG.23477:MSTRG.18243:MSTRG.10086:MSTRG.9440:MSTRG.3737:MSTRG.17842:MSTRG.9645:MSTRG.20330:MSTRG.4666:MSTRG.2722:MSTRG.13724:MSTRG.23589:MSTRG.19125:MSTRG.2385:MSTRG.22069:MSTRG.1684:SMESG000061747.1:MSTRG.7450:MSTRG.5557:MSTRG.572:MSTRG.18286:MSTRG.1510:MSTRG.7854:MSTRG.5091:MSTRG.23026:MSTRG.3339:MSTRG.22628:MSTRG.8974:MSTRG.13371:SMESG000077917.1:MSTRG.1402:MSTRG.1743:MSTRG.17449:MSTRG.15548:MSTRG.657:MSTRG.8960:MSTRG.22352:MSTRG.2646	znf596:Lox5a:Lox5b:egr-5:znf362:zf-4:nkx5-3:creb3l-1:hinfp-1:hinfp-2:rest-1:zfp674:znf-1:znf91:znf333-1:znf652:zscan2-2:zscan2-6:rest-2:egr*-2:egr4-1:egr4-2:foxC1:foxC2:foxD1:foxD2:foxD3:foxG:foxL1:foxO:pou-p1:foxP:fezf2:gfi1:zfp541:zfhx3:prdm14:nkx6-2:hnf4:nkx3-1:nkx5-2:nkx5-1:lhx1-3:meis-1:myoD:pdp1:nf-ya1:nf-ya2:nkx2l-1:nkx6-1:hr51:phox:pitx:Pbx-4:Xfin:zfp-4:zbed-1:zf-5:znf181:zbtb24:ski-1:rx:smad4-1:six3:six6-2:six6-3:Tbx-1/10:Tbx-20:Tbx-2/3a:Tbx-2/3c:da:rreb1:zfp-6:zf-2:zf-8:znf333-2:zeb-1:znf143:Lox4:alx4:prdm1-1:zfp-3:zfp878:zbed1:zscan2-7:irx-1:irx6-1:irx6-2:irx6-3:Pbx-1:Pbx-2:arx:meis-2:onecut-4:tead1:nkx1:nkx1-1:nkx1-2:six1/2-2:six1/2-3:znf180:zscan2-3:twist:rxra:pou2/3-1:pou2/3-2	59
425	dd_Smes_g4_117	1302338	1302600	263	*	k27ac_pooled_april21_peak_3720	4.84315	Promoter	21	1301343	1303703	2361	1	MSTRG.2438	SMEST005114006.1	995	19.1299	0.186096	0.0978004	-0.0930658	0	0	0	0.715195	0.109953	LUZP1	leucine zipper protein 1 [Source:HGNC Symbol;Acc:HGNC:14985]	MSTRG.7998:MSTRG.23420:MSTRG.21923:MSTRG.9638:MSTRG.1217:MSTRG.4483:MSTRG.17936:MSTRG.5414:MSTRG.9479:MSTRG.10087:MSTRG.20250:MSTRG.18815:MSTRG.21195:SMESG000072873.1:MSTRG.19883:MSTRG.3843:MSTRG.5337:MSTRG.14880:MSTRG.5693:MSTRG.10837:MSTRG.22990:MSTRG.23304:MSTRG.8862:MSTRG.5535:MSTRG.17691:MSTRG.3741:MSTRG.7287:MSTRG.19305:MSTRG.7792:MSTRG.6856:MSTRG.10592:MSTRG.12851:MSTRG.2271:MSTRG.14130:MSTRG.3824:MSTRG.17044:MSTRG.3166:MSTRG.7853:MSTRG.4161:MSTRG.1496:MSTRG.16685:MSTRG.1504:MSTRG.18649:MSTRG.4755:MSTRG.3565:MSTRG.7049:MSTRG.19418:MSTRG.20936:MSTRG.4837:MSTRG.9708:MSTRG.5349:MSTRG.6378:MSTRG.19902:MSTRG.4536:MSTRG.5260:MSTRG.23512:MSTRG.9977:MSTRG.9898:MSTRG.22489:MSTRG.17678:MSTRG.17627:MSTRG.21005:MSTRG.23477:MSTRG.18243:MSTRG.20330:MSTRG.2722:MSTRG.7487:MSTRG.16036:MSTRG.11197:MSTRG.22732:MSTRG.308:MSTRG.1201:MSTRG.8933:MSTRG.13724:MSTRG.7450:MSTRG.5557:MSTRG.572:MSTRG.18286:MSTRG.4514:MSTRG.3909:MSTRG.3339:MSTRG.657:MSTRG.8960	Lox5a:Lox5b:barhl2-1:barhl2-2:egr-5:znf362:zf-4:tlx-1:foxA(P):pou-p1:foxP:foxQ/D:foxJ1-1:foxJ1-2:foxJ1-3:foxJ1-4:foxJ1-5:foxN2/3-1:foxN2/3-2:foxN2/3-3:gli-3:fezf2:gfi1:zfp541:zfhx3:hesl-3:nkx6-2:hesl-2:nkx3-1:nkx5-2:nkx5-1:nerfin2-1:egr-2:nf-ya1:nf-ya2:nr2f1:onecut-1:onecut-2:onecut-3:onecut-5:hnf6:cux-2:Pbx-4:Prep:Xfin:zfp-4:zbed-1:zf-5:pou4-1:pou4-2:znf181:zbtb24:ski-1:kdm5b:ctcf:zfp-10:zfp677:smad4-1:snail-1:snail-2:Tbx-1/10:Tbx-20:Tbx-2/3a:Tbx-2/3c:znf333-2:znf143:zic-1:zic-2:egr-1:ovo-1:prdm13:gl:znf341:Lox4:irx-1:irx6-1:irx6-2:irx6-3:ikzf1:zfp362:onecut-4:twist:rxra	41	MSTRG.7896:MSTRG.12684:MSTRG.20458:MSTRG.10604:MSTRG.2731:MSTRG.16138:MSTRG.4403:MSTRG.1897:MSTRG.4208:MSTRG.16892:MSTRG.11214:MSTRG.23136:MSTRG.15832:MSTRG.396:MSTRG.22605:MSTRG.21518:MSTRG.19125:MSTRG.2385:MSTRG.22069:MSTRG.1684:SMESG000061747.1:MSTRG.19539:MSTRG.20157:MSTRG.5364:MSTRG.18607:MSTRG.5091:MSTRG.23026:MSTRG.8974:MSTRG.13371:SMESG000077917.1:MSTRG.22352:MSTRG.2646	znf596:nkx5-3:rest-2:ets-3:elf1:prdm14:hnf4:meis-1:smad1:smad9:myoD:hr51:pou1:klf-2:mitfl-2:znf207:prdm1-1:zfp-3:zfp878:zbed1:zscan2-7:foxA1:foxA2:hb-1:hb-2:arx:meis-2:nkx1:nkx1-1:nkx1-2:pou2/3-1:pou2/3-2	22
426	dd_Smes_g4_117	1326251	1326582	332	*	k27ac_pooled_april21_peak_3722	3.9851	Distal Intergenic	21	1335446	1340550	5105	1	SMESG000005117.1	SMEST005117002.1	-8864	0.465275	0.319984	-0.246519	-0.571506	0	0	0			GIN1	gypsy retrotransposon integrase 1 [Source:HGNC Symbol;Acc:HGNC:25959]	-	-	0	MSTRG.10887:MSTRG.7896:MSTRG.21923:MSTRG.9638:MSTRG.23513:MSTRG.19544:MSTRG.4288:MSTRG.4289:MSTRG.22163:MSTRG.16827:MSTRG.9571:MSTRG.624:MSTRG.11386:MSTRG.22087:MSTRG.10044:MSTRG.5025:MSTRG.20458:MSTRG.2221:MSTRG.10604:MSTRG.11379:MSTRG.22994:MSTRG.4327:MSTRG.19528:MSTRG.2656:MSTRG.2731:MSTRG.23472:MSTRG.10087:MSTRG.20250:MSTRG.22990:MSTRG.19305:MSTRG.17155:SMESG000049967.1:MSTRG.10215:MSTRG.10177:MSTRG.15979:MSTRG.18888:MSTRG.7427:MSTRG.20979:MSTRG.1897:MSTRG.6445:MSTRG.8925:MSTRG.4330:MSTRG.14931:MSTRG.12358:MSTRG.19417:MSTRG.432:MSTRG.21315:MSTRG.6529:MSTRG.3802:MSTRG.4208:MSTRG.16892:MSTRG.11214:MSTRG.19581:MSTRG.18805:MSTRG.14130:MSTRG.3824:MSTRG.8071:MSTRG.22379:MSTRG.9335:MSTRG.22726:MSTRG.17998:MSTRG.10065:MSTRG.8421:MSTRG.2111:MSTRG.12215:MSTRG.21546:MSTRG.23506:MSTRG.18649:MSTRG.4755:MSTRG.3565:MSTRG.7049:MSTRG.19418:MSTRG.20936:a:MSTRG.5349:MSTRG.6378:MSTRG.19902:MSTRG.14619:MSTRG.5418:MSTRG.15672:MSTRG.6725:MSTRG.11128:MSTRG.5260:MSTRG.23512:MSTRG.9977:MSTRG.9027:MSTRG.9898:MSTRG.22489:MSTRG.17678:MSTRG.7606:MSTRG.396:MSTRG.3785:MSTRG.6271:MSTRG.7110:MSTRG.9925:MSTRG.20131:MSTRG.23258:MSTRG.17627:MSTRG.23477:MSTRG.18243:MSTRG.10086:MSTRG.18571:MSTRG.12572:MSTRG.9440:MSTRG.3737:MSTRG.17842:MSTRG.9645:MSTRG.21518:MSTRG.4666:MSTRG.11197:MSTRG.22732:MSTRG.308:MSTRG.1201:MSTRG.8933:MSTRG.7499:MSTRG.16707:MSTRG.22089:MSTRG.1069:MSTRG.10038:MSTRG.23589:MSTRG.7450:MSTRG.5557:MSTRG.572:MSTRG.18286:MSTRG.23026:MSTRG.20047:MSTRG.1402:MSTRG.1743:MSTRG.657:MSTRG.22352:MSTRG.2646	arnt-1:znf596:barhl2-1:barhl2-2:e22/23:creb3l-1:hinfp-1:hinfp-2:rest-1:zfp674:znf-1:znf91:znf333-1:znf652:zscan2-2:zscan2-6:rest-2:dbx:ets-3:ets-5:fli-2:fli-3:ets-1:etv4:elf1:fli-1:pou-p1:foxP:gli-3:hesl-2:atmin:zscan2-4:cbt:klf-3:klf-1:lbx:lhx1-3:lhx3:meis-1:musculin:sall4:fir1:zfp-8:zfp236-1:zfp354:znf101:znf425:znf660:lmpt-3:smad1:smad9:myoD:neuroD-1:fer3l-3:nf-ya1:nf-ya2:nr-1:nr2e1:tlx-2:neuroD-2:olig:otx-1:otx-2:pax2/5/8-1:pax6-1:pax6-2:pitx:Pbx-4:Prep:Xfin:zfp-4:zbed-1:zf-5:a:znf181:zbtb24:ski-1:zfp-7:rfx3:rfx4:rfx7:gtf2b-4:ctcf:zfp-10:zfp677:scratch-like:smad4-1:snail-1:snail-2:sp5:klf-2:six3:six6-2:six6-3:six4:tal:ptf-4:Tbx-1/10:Tbx-2/3a:Tbx-2/3c:da:ap4-1:ptf-5:rreb1:zfp-6:zf-2:zf-8:znf207:zeb-1:egr-1:ovo-1:prdm13:gl:znf341:zfp-2:zfp236-2:zfp560-2:znf799:zscan2-1:alx4:irx-1:irx6-1:irx6-2:irx6-3:meis-2:otp:six1/2-2:six1/2-3:twist:pou2/3-1:pou2/3-2	73
427	dd_Smes_g4_117	1326251	1326582	332	*	k27ac_pooled_april21_peak_3723	6.77618	Distal Intergenic	21	1335446	1340550	5105	1	SMESG000005117.1	SMEST005117002.1	-8864	0.465275	0.319984	-0.246519	-0.571506	0	0	0			GIN1	gypsy retrotransposon integrase 1 [Source:HGNC Symbol;Acc:HGNC:25959]	-	-	0	MSTRG.10887:MSTRG.7896:MSTRG.21923:MSTRG.9638:MSTRG.23513:MSTRG.19544:MSTRG.4288:MSTRG.4289:MSTRG.22163:MSTRG.16827:MSTRG.9571:MSTRG.624:MSTRG.11386:MSTRG.22087:MSTRG.10044:MSTRG.5025:MSTRG.20458:MSTRG.2221:MSTRG.10604:MSTRG.11379:MSTRG.22994:MSTRG.4327:MSTRG.19528:MSTRG.2656:MSTRG.2731:MSTRG.23472:MSTRG.10087:MSTRG.20250:MSTRG.22990:MSTRG.19305:MSTRG.17155:SMESG000049967.1:MSTRG.10215:MSTRG.10177:MSTRG.15979:MSTRG.18888:MSTRG.7427:MSTRG.20979:MSTRG.1897:MSTRG.6445:MSTRG.8925:MSTRG.4330:MSTRG.14931:MSTRG.12358:MSTRG.19417:MSTRG.432:MSTRG.21315:MSTRG.6529:MSTRG.3802:MSTRG.4208:MSTRG.16892:MSTRG.11214:MSTRG.19581:MSTRG.18805:MSTRG.14130:MSTRG.3824:MSTRG.8071:MSTRG.22379:MSTRG.9335:MSTRG.22726:MSTRG.17998:MSTRG.10065:MSTRG.8421:MSTRG.2111:MSTRG.12215:MSTRG.21546:MSTRG.23506:MSTRG.18649:MSTRG.4755:MSTRG.3565:MSTRG.7049:MSTRG.19418:MSTRG.20936:a:MSTRG.5349:MSTRG.6378:MSTRG.19902:MSTRG.14619:MSTRG.5418:MSTRG.15672:MSTRG.6725:MSTRG.11128:MSTRG.5260:MSTRG.23512:MSTRG.9977:MSTRG.9027:MSTRG.9898:MSTRG.22489:MSTRG.17678:MSTRG.7606:MSTRG.396:MSTRG.3785:MSTRG.6271:MSTRG.7110:MSTRG.9925:MSTRG.20131:MSTRG.23258:MSTRG.17627:MSTRG.23477:MSTRG.18243:MSTRG.10086:MSTRG.18571:MSTRG.12572:MSTRG.9440:MSTRG.3737:MSTRG.17842:MSTRG.9645:MSTRG.21518:MSTRG.4666:MSTRG.11197:MSTRG.22732:MSTRG.308:MSTRG.1201:MSTRG.8933:MSTRG.7499:MSTRG.16707:MSTRG.22089:MSTRG.1069:MSTRG.10038:MSTRG.23589:MSTRG.7450:MSTRG.5557:MSTRG.572:MSTRG.18286:MSTRG.23026:MSTRG.20047:MSTRG.1402:MSTRG.1743:MSTRG.657:MSTRG.22352:MSTRG.2646	arnt-1:znf596:barhl2-1:barhl2-2:e22/23:creb3l-1:hinfp-1:hinfp-2:rest-1:zfp674:znf-1:znf91:znf333-1:znf652:zscan2-2:zscan2-6:rest-2:dbx:ets-3:ets-5:fli-2:fli-3:ets-1:etv4:elf1:fli-1:pou-p1:foxP:gli-3:hesl-2:atmin:zscan2-4:cbt:klf-3:klf-1:lbx:lhx1-3:lhx3:meis-1:musculin:sall4:fir1:zfp-8:zfp236-1:zfp354:znf101:znf425:znf660:lmpt-3:smad1:smad9:myoD:neuroD-1:fer3l-3:nf-ya1:nf-ya2:nr-1:nr2e1:tlx-2:neuroD-2:olig:otx-1:otx-2:pax2/5/8-1:pax6-1:pax6-2:pitx:Pbx-4:Prep:Xfin:zfp-4:zbed-1:zf-5:a:znf181:zbtb24:ski-1:zfp-7:rfx3:rfx4:rfx7:gtf2b-4:ctcf:zfp-10:zfp677:scratch-like:smad4-1:snail-1:snail-2:sp5:klf-2:six3:six6-2:six6-3:six4:tal:ptf-4:Tbx-1/10:Tbx-2/3a:Tbx-2/3c:da:ap4-1:ptf-5:rreb1:zfp-6:zf-2:zf-8:znf207:zeb-1:egr-1:ovo-1:prdm13:gl:znf341:zfp-2:zfp236-2:zfp560-2:znf799:zscan2-1:alx4:irx-1:irx6-1:irx6-2:irx6-3:meis-2:otp:six1/2-2:six1/2-3:twist:pou2/3-1:pou2/3-2	73
428	dd_Smes_g4_117	1382915	1383227	313	*	k27ac_pooled_april21_peak_3727	5.63764	Promoter	21	1380933	1384108	3176	2	MSTRG.2440	MSTRG.2440.1	881	35.062	0.304268	0.647616	-0.0428011	1	0	1	0.000331847	-0.461788	NDRG3	NDRG family member 3 [Source:HGNC Symbol;Acc:HGNC:14462]	MSTRG.19544:a	creb3l-1:a	2	MSTRG.10887:MSTRG.7998:MSTRG.23420:MSTRG.1217:MSTRG.4483:MSTRG.17936:MSTRG.5414:MSTRG.12684:MSTRG.4288:MSTRG.4289:MSTRG.22163:MSTRG.16827:MSTRG.9571:MSTRG.624:MSTRG.11386:MSTRG.22087:MSTRG.10044:MSTRG.5025:MSTRG.20458:MSTRG.19091:MSTRG.2484:MSTRG.1218:MSTRG.9193:MSTRG.10604:MSTRG.11379:MSTRG.22994:MSTRG.4327:MSTRG.19528:MSTRG.2656:MSTRG.2731:MSTRG.23472:MSTRG.9479:MSTRG.22528:MSTRG.19546:MSTRG.7741:MSTRG.6819:MSTRG.11814:MSTRG.13758:MSTRG.11405:MSTRG.20466:MSTRG.17923:MSTRG.23304:MSTRG.8862:MSTRG.5535:MSTRG.17691:MSTRG.16138:MSTRG.3741:MSTRG.7287:MSTRG.19305:MSTRG.7792:MSTRG.6856:MSTRG.23578:MSTRG.20904:MSTRG.12851:MSTRG.17848:MSTRG.9911:MSTRG.17155:SMESG000049967.1:MSTRG.10215:MSTRG.10177:MSTRG.15979:MSTRG.1469:MSTRG.12466:MSTRG.7427:MSTRG.1897:MSTRG.6445:MSTRG.6954:MSTRG.8925:MSTRG.4330:MSTRG.14931:MSTRG.12358:MSTRG.19417:MSTRG.432:MSTRG.21315:MSTRG.6529:MSTRG.3802:MSTRG.4208:MSTRG.16892:MSTRG.11214:MSTRG.14130:MSTRG.3824:MSTRG.8071:MSTRG.22379:MSTRG.9335:MSTRG.23136:MSTRG.3166:MSTRG.7853:MSTRG.4161:MSTRG.1496:MSTRG.16685:MSTRG.1504:MSTRG.2111:MSTRG.23506:MSTRG.3565:MSTRG.7049:MSTRG.19418:MSTRG.20936:MSTRG.4837:MSTRG.9708:MSTRG.5349:MSTRG.6378:MSTRG.19902:MSTRG.14619:MSTRG.5260:MSTRG.23512:MSTRG.9977:MSTRG.10612:MSTRG.9027:MSTRG.14638:MSTRG.9898:MSTRG.7606:MSTRG.396:MSTRG.15425:MSTRG.19918:MSTRG.16922:MSTRG.9925:MSTRG.20131:MSTRG.23258:MSTRG.21005:MSTRG.23477:MSTRG.18243:MSTRG.10086:MSTRG.18571:MSTRG.22605:MSTRG.12572:MSTRG.2333:MSTRG.12623:MSTRG.17183:MSTRG.9440:MSTRG.3737:MSTRG.17842:MSTRG.9645:MSTRG.20330:MSTRG.21518:MSTRG.4666:MSTRG.2722:MSTRG.7487:MSTRG.16036:MSTRG.11197:MSTRG.22732:MSTRG.308:MSTRG.1201:MSTRG.8933:MSTRG.7499:MSTRG.16707:MSTRG.22089:MSTRG.1069:MSTRG.10038:MSTRG.21308:MSTRG.14621:MSTRG.4068:MSTRG.20054:MSTRG.13724:MSTRG.23589:MSTRG.19125:MSTRG.2385:MSTRG.22069:MSTRG.1684:SMESG000061747.1:MSTRG.8827:MSTRG.7450:MSTRG.5557:MSTRG.572:MSTRG.18286:MSTRG.4514:MSTRG.3909:MSTRG.1510:MSTRG.7854:MSTRG.19539:MSTRG.20157:MSTRG.16974:MSTRG.5091:MSTRG.23026:MSTRG.3339:MSTRG.8974:MSTRG.13371:SMESG000077917.1:MSTRG.1402:MSTRG.1743:MSTRG.657:MSTRG.22888:MSTRG.23238:MSTRG.18813:MSTRG.12028:MSTRG.22352:MSTRG.2646	arnt-1:Lox5a:Lox5b:egr-5:znf362:zf-4:tlx-1:nkx5-3:hinfp-1:hinfp-2:rest-1:zfp674:znf-1:znf91:znf333-1:znf652:zscan2-2:zscan2-6:rest-2:coe:egr*-2:egr4-1:egr4-2:ets-3:ets-5:fli-2:fli-3:ets-1:etv4:elf1:fli-1:foxA(P):foxD1:foxD2:foxD3:foxL1:foxO:foxN(P):gcm-2:gli-1:gli-2:fezf2:gfi1:zfp541:zfhx3:prdm14:hesl-3:nkx6-2:hesl-2:nkx3-1:nkx5-2:Hox1:Hox4a:nerfin2-1:isl-1:isl-2:atmin:zscan2-4:cbt:klf-3:klf-1:lhx2-3:lmx1-1:lhx1-3:meis-1:musculin:msx:sall4:fir1:zfp-8:zfp236-1:zfp354:znf101:znf425:znf660:lmpt-3:smad1:smad9:myoD:nf-ya1:nf-ya2:nr-1:nr2e1:tlx-2:hr51:onecut-1:onecut-2:onecut-3:onecut-5:hnf6:cux-2:pax2/5/8-1:pitx:Xfin:zfp-4:zbed-1:zf-5:pou4-1:pou4-2:znf181:zbtb24:ski-1:zfp-7:ctcf:zfp-10:zfp677:rx:scratch-like:shox:smad4-1:sp5:klf-2:sp6-9:sp8:srebp:six4:tal:ptf-4:Tbx-20:Tbx-2/3a:Tbx-2/3c:da:ap4-1:mitfl-2:ptf-5:uncx:yy2:zbed8:rreb1:zfp-6:zf-2:zf-8:znf333-2:znf207:zeb-1:znf143:zic-1:zic-2:egr-1:ovo-1:prdm13:gl:znf341:zfp-2:zfp236-2:zfp560-2:znf799:zscan2-1:prdm15:zfp112:zfp408:znf486:Lox4:alx4:prdm1-1:zfp-3:zfp878:zbed1:zscan2-7:egr4-3:irx-1:irx6-1:irx6-2:irx6-3:ikzf1:zfp362:Pbx-1:Pbx-2:foxA1:foxA2:gcm-1:arx:meis-2:onecut-4:nkx1:nkx1-1:nkx1-2:six1/2-2:six1/2-3:twist:nkx2l-2:nkx2-2:nkx2-3:nkx2-4:pou2/3-1:pou2/3-2	99
429	dd_Smes_g4_117	1402998	1403317	320	*	k27ac_pooled_april21_peak_3728	2.86838	Promoter	21	1403836	1412516	8681	1	MSTRG.2441	SMEST005123001.1	-519	8.27694	0.11683	0.0949472	0.101232	0	0	0	0.716918	-0.117838	ARFIP2	ADP ribosylation factor interacting protein 2 [Source:HGNC Symbol;Acc:HGNC:17160]	-	-	0	MSTRG.7896:MSTRG.21923:MSTRG.9638:SMESG000022963.1:MSTRG.1217:MSTRG.4483:MSTRG.17936:MSTRG.5414:MSTRG.12684:MSTRG.19544:MSTRG.20458:MSTRG.2221:MSTRG.11379:MSTRG.22994:MSTRG.4327:MSTRG.19528:MSTRG.23472:MSTRG.22295:MSTRG.19765:MSTRG.10087:MSTRG.20250:MSTRG.13758:MSTRG.18815:MSTRG.21195:SMESG000072873.1:MSTRG.19883:MSTRG.3843:MSTRG.5337:MSTRG.14880:MSTRG.5693:MSTRG.10837:MSTRG.23304:MSTRG.8862:MSTRG.5535:MSTRG.17691:MSTRG.4403:MSTRG.7792:MSTRG.6856:MSTRG.10592:MSTRG.9913:MSTRG.10215:MSTRG.7427:MSTRG.20979:MSTRG.4208:MSTRG.16892:MSTRG.14130:MSTRG.3824:MSTRG.18823:MSTRG.8332:MSTRG.3166:MSTRG.7853:MSTRG.4161:MSTRG.1496:MSTRG.16685:MSTRG.1504:MSTRG.15683:a:MSTRG.17627:MSTRG.21005:MSTRG.23477:MSTRG.18243:MSTRG.15051:MSTRG.11197:MSTRG.22732:MSTRG.308:MSTRG.1201:MSTRG.8933:MSTRG.7499:MSTRG.16707:MSTRG.22089:MSTRG.1069:MSTRG.10038:MSTRG.21308:MSTRG.14621:MSTRG.4068:MSTRG.20054:MSTRG.23589:MSTRG.19125:MSTRG.2385:MSTRG.22069:MSTRG.1684:SMESG000061747.1:MSTRG.7450:MSTRG.5557:MSTRG.572:MSTRG.18286:MSTRG.4514:MSTRG.3909:MSTRG.5364:MSTRG.18607:MSTRG.5091:MSTRG.3339:MSTRG.20047:MSTRG.22628:MSTRG.8974:MSTRG.13371:SMESG000077917.1:MSTRG.1402:MSTRG.1743:MSTRG.657	znf596:barhl2-1:barhl2-2:barhl1:egr-5:znf362:zf-4:tlx-1:nkx5-3:creb3l-1:rest-2:dbx:ets-5:fli-2:fli-3:ets-1:fli-1:foxF1 :foxF2:pou-p1:foxP:foxN(P):foxQ/D:foxJ1-1:foxJ1-2:foxJ1-3:foxJ1-4:foxJ1-5:foxN2/3-1:foxN2/3-2:foxN2/3-3:fezf2:gfi1:zfp541:zfhx3:hnf4:nkx3-1:nkx5-2:nkx5-1:Hox3a:cbt:lhx1-3:lhx3:smad1:smad9:nf-ya1:nf-ya2:nr4a-1:nr4a-2:onecut-1:onecut-2:onecut-3:onecut-5:hnf6:cux-2:pou6-2:a:Tbx-1/10:Tbx-20:Tbx-2/3a:Tbx-2/3c:vsx:egr-1:ovo-1:prdm13:gl:znf341:zfp-2:zfp236-2:zfp560-2:znf799:zscan2-1:prdm15:zfp112:zfp408:znf486:alx4:prdm1-1:zfp-3:zfp878:zbed1:zscan2-7:irx-1:irx6-1:irx6-2:irx6-3:ikzf1:zfp362:hb-1:hb-2:arx:onecut-4:otp:tead1:nkx1:nkx1-1:nkx1-2:six1/2-2:six1/2-3:twist	49
430	dd_Smes_g4_117	1404612	1404823	212	*	k27ac_pooled_april21_peak_3729	5.58179	Promoter	21	1403973	1412598	8626	1	MSTRG.2441	MSTRG.2441.2	639	8.27694	0.11683	0.0498439	-0.0288557	0	0	0	0.716918	-0.117838	ARFIP2	ADP ribosylation factor interacting protein 2 [Source:HGNC Symbol;Acc:HGNC:17160]	-	-	0	MSTRG.7896:MSTRG.10410:MSTRG.1217:MSTRG.4483:MSTRG.17936:MSTRG.12684:MSTRG.4288:MSTRG.4289:MSTRG.22163:MSTRG.16827:MSTRG.9571:MSTRG.624:MSTRG.11386:MSTRG.22087:MSTRG.10044:MSTRG.5025:MSTRG.20458:MSTRG.2221:MSTRG.10604:MSTRG.11379:MSTRG.22994:MSTRG.4327:MSTRG.19528:MSTRG.2656:MSTRG.23472:MSTRG.9479:MSTRG.5625:MSTRG.2171:MSTRG.22528:MSTRG.19546:MSTRG.7741:MSTRG.22295:MSTRG.19765:MSTRG.3929:MSTRG.6819:MSTRG.11814:MSTRG.11405:MSTRG.23304:MSTRG.8862:MSTRG.5535:MSTRG.17691:MSTRG.16138:MSTRG.9913:MSTRG.12851:MSTRG.17155:SMESG000049967.1:MSTRG.10215:MSTRG.10177:MSTRG.15979:MSTRG.18888:MSTRG.1469:MSTRG.12466:MSTRG.7427:MSTRG.20979:MSTRG.1897:MSTRG.6445:MSTRG.6954:MSTRG.8925:MSTRG.4330:MSTRG.14931:MSTRG.12358:MSTRG.19417:MSTRG.432:MSTRG.21315:MSTRG.6529:MSTRG.3802:MSTRG.14130:MSTRG.3824:MSTRG.17044:MSTRG.18823:MSTRG.8332:MSTRG.8071:MSTRG.22379:MSTRG.9335:MSTRG.23136:MSTRG.3166:MSTRG.7853:MSTRG.4161:MSTRG.1496:MSTRG.16685:MSTRG.1504:MSTRG.3565:MSTRG.7049:MSTRG.19418:MSTRG.20936:MSTRG.15683:MSTRG.5349:MSTRG.6378:MSTRG.19902:MSTRG.6725:MSTRG.11128:MSTRG.5260:MSTRG.23512:MSTRG.9977:MSTRG.9027:MSTRG.14638:MSTRG.9898:MSTRG.22489:MSTRG.17678:MSTRG.7606:MSTRG.396:MSTRG.15425:MSTRG.19918:MSTRG.2333:MSTRG.15051:MSTRG.9440:MSTRG.3737:MSTRG.17842:MSTRG.9645:MSTRG.2722:MSTRG.7487:MSTRG.16036:MSTRG.11197:MSTRG.22732:MSTRG.308:MSTRG.1201:MSTRG.8933:MSTRG.7499:MSTRG.16707:MSTRG.22089:MSTRG.1069:MSTRG.10038:MSTRG.21308:MSTRG.14621:MSTRG.4068:MSTRG.20054:MSTRG.23589:MSTRG.19125:MSTRG.2385:MSTRG.22069:MSTRG.1684:SMESG000061747.1:MSTRG.7450:MSTRG.5557:MSTRG.572:MSTRG.18286:MSTRG.4514:MSTRG.3909:MSTRG.16974:MSTRG.5091:MSTRG.23026:MSTRG.10142:MSTRG.10139:MSTRG.3339:MSTRG.20047:MSTRG.5778:MSTRG.1647:MSTRG.22628:MSTRG.8974:MSTRG.13371:SMESG000077917.1:MSTRG.1402:MSTRG.1743:MSTRG.17449:MSTRG.15548:MSTRG.657:MSTRG.22352:MSTRG.2646	znf596:bsx:egr-5:znf362:zf-4:nkx5-3:hinfp-1:hinfp-2:rest-1:zfp674:znf-1:znf91:znf333-1:znf652:zscan2-2:zscan2-6:rest-2:dbx:ets-3:ets-5:fli-2:fli-3:ets-1:etv4:fli-1:foxA(P):foxC1:foxC2:foxD1:foxD2:foxD3:foxF1 :foxF2:foxG:foxL1:foxO:gcm-2:fezf2:gfi1:zfp541:zfhx3:prdm14:Hox3a:nerfin2-1:atmin:zscan2-4:cbt:klf-3:klf-1:lbx:lhx2-3:lmx1-1:lhx1-3:lhx3:meis-1:musculin:msx:sall4:fir1:zfp-8:zfp236-1:zfp354:znf101:znf425:znf660:lmpt-3:nf-ya1:nf-ya2:nr2f1:nr4a-1:nr4a-2:nr-1:nr2e1:tlx-2:hr51:onecut-1:onecut-2:onecut-3:onecut-5:hnf6:cux-2:Xfin:zfp-4:zbed-1:zf-5:pou6-2:znf181:zbtb24:ski-1:rfx7:gtf2b-4:ctcf:zfp-10:zfp677:scratch-like:shox:smad4-1:snail-1:snail-2:sp5:klf-2:sp6-9:sp8:uncx:vsx:rreb1:zfp-6:zf-2:zf-8:znf143:zic-1:zic-2:egr-1:ovo-1:prdm13:gl:znf341:zfp-2:zfp236-2:zfp560-2:znf799:zscan2-1:prdm15:zfp112:zfp408:znf486:alx4:prdm1-1:zfp-3:zfp878:zbed1:zscan2-7:irx-1:irx6-1:irx6-2:irx6-3:ikzf1:zfp362:gcm-1:arx:meis-2:osr-1:osr-2:onecut-4:otp:ovo-2:ovo-3:tead1:nkx1:nkx1-1:nkx1-2:six1/2-2:six1/2-3:znf180:zscan2-3:twist:pou2/3-1:pou2/3-2	81
431	dd_Smes_g4_117	1450637	1450964	328	*	k27ac_pooled_april21_peak_3730	6.52308	Promoter	21	1450985	1451757	773	1	MSTRG.2442	MSTRG.2442.1	-21	3.9943	0.0740004	-0.230274	-0.636631	0	0	0	0.965923	0.0765151	TTN	titin [Source:HGNC Symbol;Acc:HGNC:12403]	-	-	0	MSTRG.10410:SMESG000022963.1:MSTRG.2484:MSTRG.1218:MSTRG.9193:MSTRG.10604:MSTRG.5081:MSTRG.11379:MSTRG.22994:MSTRG.4327:MSTRG.19528:MSTRG.2656:MSTRG.2731:MSTRG.23472:MSTRG.10087:MSTRG.20250:MSTRG.22990:MSTRG.12700:MSTRG.8018:MSTRG.11935:MSTRG.23304:MSTRG.8862:MSTRG.5535:MSTRG.17691:MSTRG.16138:MSTRG.4403:MSTRG.7792:MSTRG.6856:MSTRG.12851:MSTRG.17848:MSTRG.9911:MSTRG.4069:MSTRG.17209:MSTRG.1469:MSTRG.13692:MSTRG.5965:MSTRG.7427:MSTRG.1897:MSTRG.6445:MSTRG.6954:MSTRG.8925:MSTRG.4330:MSTRG.14931:MSTRG.12358:MSTRG.19417:MSTRG.432:MSTRG.21315:MSTRG.6529:MSTRG.3802:MSTRG.2717:MSTRG.11214:MSTRG.586:MSTRG.14130:MSTRG.3824:MSTRG.6003:MSTRG.261:MSTRG.18823:MSTRG.8332:MSTRG.3166:MSTRG.7853:MSTRG.4161:MSTRG.1496:MSTRG.16685:MSTRG.1504:MSTRG.2111:MSTRG.15991:MSTRG.18649:MSTRG.4755:MSTRG.3565:MSTRG.7049:MSTRG.19418:MSTRG.20936:a:MSTRG.5349:MSTRG.6378:MSTRG.19902:MSTRG.14619:MSTRG.10612:MSTRG.14638:MSTRG.9898:MSTRG.7606:MSTRG.396:MSTRG.15425:MSTRG.19918:MSTRG.9925:MSTRG.20131:MSTRG.23258:MSTRG.18571:MSTRG.12572:MSTRG.2333:MSTRG.9440:MSTRG.3737:MSTRG.17842:MSTRG.9645:MSTRG.2722:MSTRG.7487:MSTRG.16036:MSTRG.11197:MSTRG.22732:MSTRG.308:MSTRG.1201:MSTRG.8933:MSTRG.21308:MSTRG.14621:MSTRG.4068:MSTRG.20054:MSTRG.23589:MSTRG.8827:MSTRG.7450:MSTRG.5557:MSTRG.572:MSTRG.18286:MSTRG.16974:MSTRG.5364:MSTRG.18607:MSTRG.23026:MSTRG.17449:MSTRG.15548:MSTRG.22352:MSTRG.2646	bsx:barhl1:egr*-2:egr4-1:egr4-2:ets-3:emx1:ets-5:fli-2:fli-3:ets-1:etv4:elf1:fli-1:pou-p1:foxP:gli-3:gata456-1:gata456-2:gata456-4:fezf2:gfi1:zfp541:zfhx3:prdm14:hnf4:nkx3-1:nkx5-2:nerfin2-1:isl-1:isl-2:lhx2-1:lhx2-4:lhx2-3:lhx1-1:lhx1-4:lhx1-3:meis-1:musculin:msx:sall4:fir1:zfp-8:zfp236-1:zfp354:znf101:znf425:znf660:lmpt-3:mitfl-3:myoD:pdp1:nf-ya1:nf-ya2:nkx2l-1:nkx3-2:nr4a-1:nr4a-2:onecut-1:onecut-2:onecut-3:onecut-5:hnf6:cux-2:pax2/5/8-1:phox:Pbx-4:Prep:Xfin:zfp-4:zbed-1:zf-5:a:znf181:zbtb24:ski-1:zfp-7:rx:shox:smad4-1:sp5:klf-2:sp6-9:sp8:six4:tal:ptf-4:ap4-1:ptf-5:uncx:rreb1:zfp-6:zf-2:zf-8:znf143:zic-1:zic-2:egr-1:ovo-1:prdm13:gl:znf341:prdm15:zfp112:zfp408:znf486:alx4:egr4-3:irx-1:irx6-1:irx6-2:irx6-3:gcm-1:hb-1:hb-2:meis-2:znf180:zscan2-3:pou2/3-1:pou2/3-2	67
432	dd_Smes_g4_117	1450723	1450964	242	*	k27ac_pooled_april21_peak_3731	3.58622	Promoter	21	1450985	1451757	773	1	MSTRG.2442	MSTRG.2442.1	-21	3.9943	0.0740004	-0.257955	-0.631274	0	0	0	0.965923	0.0765151	TTN	titin [Source:HGNC Symbol;Acc:HGNC:12403]	-	-	0	MSTRG.10410:SMESG000022963.1:MSTRG.2484:MSTRG.1218:MSTRG.9193:MSTRG.10604:MSTRG.5081:MSTRG.11379:MSTRG.22994:MSTRG.4327:MSTRG.19528:MSTRG.2656:MSTRG.2731:MSTRG.23472:MSTRG.10087:MSTRG.20250:MSTRG.22990:MSTRG.12700:MSTRG.8018:MSTRG.11935:MSTRG.23304:MSTRG.8862:MSTRG.5535:MSTRG.17691:MSTRG.16138:MSTRG.4403:MSTRG.13843:MSTRG.7792:MSTRG.6856:MSTRG.12851:MSTRG.17848:MSTRG.9911:MSTRG.4069:MSTRG.17209:MSTRG.1469:MSTRG.13692:MSTRG.5965:MSTRG.7427:MSTRG.1897:MSTRG.6445:MSTRG.6954:MSTRG.8925:MSTRG.4330:MSTRG.14931:MSTRG.12358:MSTRG.19417:MSTRG.432:MSTRG.21315:MSTRG.6529:MSTRG.3802:MSTRG.2717:MSTRG.11214:MSTRG.586:MSTRG.14130:MSTRG.3824:MSTRG.6003:MSTRG.261:MSTRG.17044:MSTRG.18823:MSTRG.8332:MSTRG.3166:MSTRG.7853:MSTRG.4161:MSTRG.1496:MSTRG.16685:MSTRG.1504:MSTRG.10065:MSTRG.8421:MSTRG.2111:MSTRG.15991:MSTRG.18649:MSTRG.4755:MSTRG.3565:MSTRG.7049:MSTRG.19418:MSTRG.20936:a:MSTRG.5349:MSTRG.6378:MSTRG.19902:MSTRG.14619:MSTRG.10612:MSTRG.14638:MSTRG.9898:MSTRG.7606:MSTRG.396:MSTRG.15425:MSTRG.19918:MSTRG.9925:MSTRG.20131:MSTRG.23258:MSTRG.18571:MSTRG.12572:MSTRG.2333:MSTRG.9440:MSTRG.3737:MSTRG.17842:MSTRG.9645:MSTRG.2722:MSTRG.7487:MSTRG.16036:MSTRG.11197:MSTRG.22732:MSTRG.308:MSTRG.1201:MSTRG.8933:MSTRG.21308:MSTRG.14621:MSTRG.4068:MSTRG.20054:MSTRG.23589:MSTRG.8827:MSTRG.7450:MSTRG.5557:MSTRG.572:MSTRG.18286:MSTRG.16974:MSTRG.5364:MSTRG.18607:MSTRG.23026:MSTRG.17449:MSTRG.15548:MSTRG.22352:MSTRG.2646	bsx:barhl1:egr*-2:egr4-1:egr4-2:ets-3:emx1:ets-5:fli-2:fli-3:ets-1:etv4:elf1:fli-1:pou-p1:foxP:gli-3:gata456-1:gata456-2:gata456-4:fezf2:gfi1:zfp541:zfhx3:prdm14:hnf4:Hox4b:nkx3-1:nkx5-2:nerfin2-1:isl-1:isl-2:lhx2-1:lhx2-4:lhx2-3:lhx1-1:lhx1-4:lhx1-3:meis-1:musculin:msx:sall4:fir1:zfp-8:zfp236-1:zfp354:znf101:znf425:znf660:lmpt-3:mitfl-3:myoD:pdp1:nf-ya1:nf-ya2:nkx2l-1:nkx3-2:nr2f1:nr4a-1:nr4a-2:onecut-1:onecut-2:onecut-3:onecut-5:hnf6:cux-2:otx-1:otx-2:pax2/5/8-1:phox:Pbx-4:Prep:Xfin:zfp-4:zbed-1:zf-5:a:znf181:zbtb24:ski-1:zfp-7:rx:shox:smad4-1:sp5:klf-2:sp6-9:sp8:six4:tal:ptf-4:ap4-1:ptf-5:uncx:rreb1:zfp-6:zf-2:zf-8:znf143:zic-1:zic-2:egr-1:ovo-1:prdm13:gl:znf341:prdm15:zfp112:zfp408:znf486:alx4:egr4-3:irx-1:irx6-1:irx6-2:irx6-3:gcm-1:hb-1:hb-2:meis-2:znf180:zscan2-3:pou2/3-1:pou2/3-2	70
433	dd_Smes_g4_117	1494558	1494962	405	*	k27ac_pooled_april21_peak_3735	8.67945	Promoter	21	1495186	1496109	924	1	MSTRG.2445	SMEST005130001.1	-224	100.705	0.376608	-0.155278	-0.294152	1	1	1	0.0148578	-0.333167	LRP10	LDL receptor related protein 10 [Source:HGNC Symbol;Acc:HGNC:14553]	MSTRG.6974:MSTRG.19544:MSTRG.20458:MSTRG.19305:MSTRG.7427:MSTRG.12930:MSTRG.12309:MSTRG.2947:MSTRG.5418:MSTRG.15672:MSTRG.6725:MSTRG.22605:MSTRG.23589	alx3-2:creb3l-1:rest-2:hesl-2:lhx1-3:Mef2-1:gtf2a1:Mef2-2:rfx3:rfx4:rfx7:mitfl-2:alx4	12	MSTRG.7896:MSTRG.7998:MSTRG.23420:MSTRG.2221:MSTRG.2484:MSTRG.1218:MSTRG.9193:MSTRG.10604:MSTRG.11379:MSTRG.22994:MSTRG.4327:MSTRG.23472:MSTRG.5625:MSTRG.2171:MSTRG.11405:MSTRG.12700:MSTRG.8018:MSTRG.11935:MSTRG.23304:MSTRG.8862:MSTRG.5535:MSTRG.17691:MSTRG.16138:MSTRG.3741:MSTRG.7287:MSTRG.7792:MSTRG.6856:MSTRG.10592:MSTRG.12851:MSTRG.17155:SMESG000049967.1:MSTRG.10215:MSTRG.10177:MSTRG.15979:MSTRG.1897:MSTRG.4208:MSTRG.16892:MSTRG.14130:MSTRG.3824:a:MSTRG.764:MSTRG.17044:MSTRG.18823:MSTRG.8332:MSTRG.8071:MSTRG.22379:MSTRG.9335:MSTRG.23136:MSTRG.3166:MSTRG.7853:MSTRG.4161:MSTRG.1496:MSTRG.16685:MSTRG.1504:MSTRG.4755:MSTRG.4837:MSTRG.9708:MSTRG.14619:MSTRG.11128:MSTRG.5260:MSTRG.23512:MSTRG.9977:MSTRG.10612:MSTRG.22489:MSTRG.17678:MSTRG.7606:MSTRG.396:MSTRG.9925:MSTRG.17627:MSTRG.21005:MSTRG.23477:MSTRG.18243:MSTRG.12623:MSTRG.17183:MSTRG.20330:MSTRG.21518:MSTRG.4666:MSTRG.11197:MSTRG.22732:MSTRG.308:MSTRG.1201:MSTRG.8933:MSTRG.7499:MSTRG.16707:MSTRG.22089:MSTRG.1069:MSTRG.10038:MSTRG.13724:MSTRG.8827:MSTRG.7450:MSTRG.5557:MSTRG.572:MSTRG.18286:MSTRG.23026:MSTRG.3339:MSTRG.5778:MSTRG.1647:MSTRG.1402:MSTRG.1743:MSTRG.657:MSTRG.8960:MSTRG.22888:MSTRG.23238:MSTRG.18813:MSTRG.12028	znf596:Lox5a:Lox5b:dbx:egr*-2:egr4-1:egr4-2:ets-3:ets-5:fli-2:fli-3:fli-1:foxC1:foxC2:gcm-2:gata456-1:gata456-2:gata456-4:fezf2:gfi1:zfp541:zfhx3:prdm14:hesl-3:nkx6-2:nkx3-1:nkx5-2:nkx5-1:nerfin2-1:atmin:zscan2-4:cbt:klf-3:klf-1:meis-1:smad1:smad9:nf-ya1:nf-ya2:a:nkx6-1:nr2f1:nr4a-1:nr4a-2:nr-1:nr2e1:tlx-2:hr51:onecut-1:onecut-2:onecut-3:onecut-5:hnf6:cux-2:Prep:pou4-1:pou4-2:zfp-7:gtf2b-4:ctcf:zfp-10:zfp677:rx:snail-1:snail-2:sp5:klf-2:six4:Tbx-1/10:Tbx-20:Tbx-2/3a:Tbx-2/3c:yy2:zbed8:znf333-2:znf207:zeb-1:egr-1:ovo-1:prdm13:gl:znf341:zfp-2:zfp236-2:zfp560-2:znf799:zscan2-1:Lox4:egr4-3:irx-1:irx6-1:irx6-2:irx6-3:meis-2:onecut-4:ovo-2:ovo-3:six1/2-2:six1/2-3:twist:rxra:nkx2l-2:nkx2-2:nkx2-3:nkx2-4	60
434	dd_Smes_g4_117	1496734	1497024	291	*	k27ac_pooled_april21_peak_3737	2.65379	Promoter	21	1494278	1496100	1823	2	MSTRG.2444	MSTRG.2444.2	-634	0.344075	0.136825	-0.5207	-0.132282	0	0	0	0.97373	0.0430966	-	-	MSTRG.11379:MSTRG.22994:MSTRG.4327:MSTRG.23472	ets-5:fli-2:fli-3:fli-1	2	MSTRG.10887:MSTRG.7896:MSTRG.7998:MSTRG.23420:MSTRG.1217:MSTRG.4483:MSTRG.17936:MSTRG.5414:MSTRG.19544:MSTRG.4288:MSTRG.4289:MSTRG.22163:MSTRG.16827:MSTRG.9571:MSTRG.624:MSTRG.11386:MSTRG.22087:MSTRG.10044:MSTRG.5025:MSTRG.20458:MSTRG.2221:MSTRG.2484:MSTRG.1218:MSTRG.9193:MSTRG.10604:MSTRG.5081:MSTRG.19528:MSTRG.2656:MSTRG.2731:MSTRG.9479:MSTRG.20466:MSTRG.17923:MSTRG.22990:MSTRG.23304:MSTRG.8862:MSTRG.5535:MSTRG.17691:MSTRG.16138:MSTRG.3741:MSTRG.7287:MSTRG.4403:MSTRG.19305:MSTRG.9913:MSTRG.12851:MSTRG.17155:SMESG000049967.1:MSTRG.10215:MSTRG.10177:MSTRG.15979:MSTRG.2271:MSTRG.7427:MSTRG.20979:MSTRG.12930:MSTRG.12309:MSTRG.2947:MSTRG.1897:MSTRG.372:MSTRG.4208:MSTRG.16892:MSTRG.2717:MSTRG.11214:MSTRG.14130:MSTRG.3824:MSTRG.764:MSTRG.17044:MSTRG.8071:MSTRG.22379:MSTRG.9335:MSTRG.22726:MSTRG.17998:MSTRG.3166:MSTRG.7853:MSTRG.4161:MSTRG.1496:MSTRG.16685:MSTRG.1504:MSTRG.10065:MSTRG.8421:MSTRG.2111:MSTRG.12215:MSTRG.21546:MSTRG.23506:MSTRG.18649:MSTRG.4755:MSTRG.3565:MSTRG.7049:MSTRG.19418:MSTRG.20936:a:MSTRG.14619:MSTRG.5418:MSTRG.15672:MSTRG.6725:MSTRG.11128:MSTRG.4536:MSTRG.5260:MSTRG.23512:MSTRG.9977:MSTRG.9027:MSTRG.9898:MSTRG.22489:MSTRG.17678:MSTRG.7606:MSTRG.396:MSTRG.15425:MSTRG.19918:MSTRG.16922:MSTRG.9925:MSTRG.10086:MSTRG.18571:MSTRG.22605:MSTRG.12572:MSTRG.15051:MSTRG.9440:MSTRG.3737:MSTRG.17842:MSTRG.9645:MSTRG.20330:MSTRG.21518:MSTRG.4666:MSTRG.11197:MSTRG.22732:MSTRG.308:MSTRG.1201:MSTRG.8933:MSTRG.13724:MSTRG.23589:MSTRG.8827:MSTRG.7450:MSTRG.5557:MSTRG.572:MSTRG.18286:MSTRG.16974:MSTRG.23026:MSTRG.3339:MSTRG.20047:MSTRG.22628:MSTRG.17449:MSTRG.15548:MSTRG.657:MSTRG.8960	arnt-1:znf596:Lox5a:Lox5b:egr-5:znf362:zf-4:tlx-1:creb3l-1:hinfp-1:hinfp-2:rest-1:zfp674:znf-1:znf91:znf333-1:znf652:zscan2-2:zscan2-6:rest-2:dbx:egr*-2:egr4-1:egr4-2:ets-3:emx1:ets-1:etv4:elf1:foxA(P):gli-1:gli-2:gli-3:fezf2:gfi1:zfp541:zfhx3:prdm14:hesl-3:nkx6-2:hnf4:hesl-2:Hox3a:nerfin2-1:atmin:zscan2-4:cbt:klf-3:klf-1:egr-2:lhx1-3:lhx3:Mef2-1:gtf2a1:Mef2-2:meis-1:mlx:smad1:smad9:mitfl-3:myoD:nf-ya1:nf-ya2:nkx6-1:nr2f1:nr-1:nr2e1:tlx-2:neuroD-2:olig:onecut-1:onecut-2:onecut-3:onecut-5:hnf6:cux-2:otx-1:otx-2:pax2/5/8-1:pax6-1:pax6-2:pitx:Pbx-4:Prep:Xfin:zfp-4:zbed-1:zf-5:a:zfp-7:rfx3:rfx4:rfx7:gtf2b-4:kdm5b:ctcf:zfp-10:zfp677:scratch-like:smad4-1:snail-1:snail-2:sp5:klf-2:sp6-9:sp8:srebp:six4:da:ap4-1:mitfl-2:ptf-5:vsx:rreb1:zfp-6:zf-2:zf-8:znf333-2:znf207:zeb-1:egr-1:ovo-1:prdm13:gl:znf341:Lox4:alx4:egr4-3:irx-1:irx6-1:irx6-2:irx6-3:gcm-1:meis-2:onecut-4:otp:tead1:znf180:zscan2-3:twist:rxra	91
435	dd_Smes_g4_117	1496734	1497260	527	*	k27ac_pooled_april21_peak_3738	5.26541	Promoter	21	1494278	1496100	1823	2	MSTRG.2444	MSTRG.2444.2	-634	0.344075	0.136825	-0.5207	-0.132282	0	0	0	0.97373	0.0430966	-	-	MSTRG.11379:MSTRG.22994:MSTRG.4327:MSTRG.23472	ets-5:fli-2:fli-3:fli-1	2	MSTRG.10887:MSTRG.7896:MSTRG.7998:MSTRG.23420:MSTRG.1217:MSTRG.4483:MSTRG.17936:MSTRG.5414:MSTRG.19544:MSTRG.4288:MSTRG.4289:MSTRG.22163:MSTRG.16827:MSTRG.9571:MSTRG.624:MSTRG.11386:MSTRG.22087:MSTRG.10044:MSTRG.5025:MSTRG.20458:MSTRG.2221:MSTRG.2484:MSTRG.1218:MSTRG.9193:MSTRG.10604:MSTRG.5081:MSTRG.19528:MSTRG.2656:MSTRG.2731:MSTRG.9479:MSTRG.20466:MSTRG.17923:MSTRG.22990:MSTRG.23304:MSTRG.8862:MSTRG.5535:MSTRG.17691:MSTRG.16138:MSTRG.3741:MSTRG.7287:MSTRG.4403:MSTRG.19305:MSTRG.9913:MSTRG.12851:MSTRG.17155:SMESG000049967.1:MSTRG.10215:MSTRG.10177:MSTRG.15979:MSTRG.2271:MSTRG.7427:MSTRG.20979:MSTRG.12930:MSTRG.12309:MSTRG.2947:MSTRG.1897:MSTRG.372:MSTRG.4208:MSTRG.16892:MSTRG.2717:MSTRG.11214:MSTRG.14130:MSTRG.3824:MSTRG.764:MSTRG.17044:MSTRG.8071:MSTRG.22379:MSTRG.9335:MSTRG.22726:MSTRG.17998:MSTRG.3166:MSTRG.7853:MSTRG.4161:MSTRG.1496:MSTRG.16685:MSTRG.1504:MSTRG.10065:MSTRG.8421:MSTRG.2111:MSTRG.12215:MSTRG.21546:MSTRG.23506:MSTRG.18649:MSTRG.4755:MSTRG.3565:MSTRG.7049:MSTRG.19418:MSTRG.20936:a:MSTRG.14619:MSTRG.5418:MSTRG.15672:MSTRG.6725:MSTRG.11128:MSTRG.4536:MSTRG.5260:MSTRG.23512:MSTRG.9977:MSTRG.9027:MSTRG.9898:MSTRG.22489:MSTRG.17678:MSTRG.7606:MSTRG.396:MSTRG.15425:MSTRG.19918:MSTRG.16922:MSTRG.9925:MSTRG.10086:MSTRG.18571:MSTRG.22605:MSTRG.12572:MSTRG.15051:MSTRG.9440:MSTRG.3737:MSTRG.17842:MSTRG.9645:MSTRG.20330:MSTRG.21518:MSTRG.4666:MSTRG.11197:MSTRG.22732:MSTRG.308:MSTRG.1201:MSTRG.8933:MSTRG.13724:MSTRG.23589:MSTRG.8827:MSTRG.7450:MSTRG.5557:MSTRG.572:MSTRG.18286:MSTRG.16974:MSTRG.23026:MSTRG.3339:MSTRG.20047:MSTRG.22628:MSTRG.17449:MSTRG.15548:MSTRG.657:MSTRG.8960	arnt-1:znf596:Lox5a:Lox5b:egr-5:znf362:zf-4:tlx-1:creb3l-1:hinfp-1:hinfp-2:rest-1:zfp674:znf-1:znf91:znf333-1:znf652:zscan2-2:zscan2-6:rest-2:dbx:egr*-2:egr4-1:egr4-2:ets-3:emx1:ets-1:etv4:elf1:foxA(P):gli-1:gli-2:gli-3:fezf2:gfi1:zfp541:zfhx3:prdm14:hesl-3:nkx6-2:hnf4:hesl-2:Hox3a:nerfin2-1:atmin:zscan2-4:cbt:klf-3:klf-1:egr-2:lhx1-3:lhx3:Mef2-1:gtf2a1:Mef2-2:meis-1:mlx:smad1:smad9:mitfl-3:myoD:nf-ya1:nf-ya2:nkx6-1:nr2f1:nr-1:nr2e1:tlx-2:neuroD-2:olig:onecut-1:onecut-2:onecut-3:onecut-5:hnf6:cux-2:otx-1:otx-2:pax2/5/8-1:pax6-1:pax6-2:pitx:Pbx-4:Prep:Xfin:zfp-4:zbed-1:zf-5:a:zfp-7:rfx3:rfx4:rfx7:gtf2b-4:kdm5b:ctcf:zfp-10:zfp677:scratch-like:smad4-1:snail-1:snail-2:sp5:klf-2:sp6-9:sp8:srebp:six4:da:ap4-1:mitfl-2:ptf-5:vsx:rreb1:zfp-6:zf-2:zf-8:znf333-2:znf207:zeb-1:egr-1:ovo-1:prdm13:gl:znf341:Lox4:alx4:egr4-3:irx-1:irx6-1:irx6-2:irx6-3:gcm-1:meis-2:onecut-4:otp:tead1:znf180:zscan2-3:twist:rxra	91
436	dd_Smes_g4_117	1557971	1558213	243	*	k27ac_pooled_april21_peak_3742	4.31791	Intron (MSTRG.2447.1/MSTRG.2447, intron 8 of 8)	21	1556990	1565218	8229	2	MSTRG.2447	MSTRG.2447.1	7005	13.8098	0.158938	0.0128218	-0.160712	0	0	0	0.348784	-0.191471	NDRG4	NDRG family member 4 [Source:HGNC Symbol;Acc:HGNC:14466]	-	-	0	MSTRG.7896:MSTRG.23513:MSTRG.12684:MSTRG.19544:MSTRG.4288:MSTRG.4289:MSTRG.22163:MSTRG.16827:MSTRG.9571:MSTRG.624:MSTRG.11386:MSTRG.22087:MSTRG.10044:MSTRG.5025:MSTRG.20458:MSTRG.22126:SMESG000049970.1:SMESG000031904.1:MSTRG.221:MSTRG.2484:MSTRG.1218:MSTRG.9193:MSTRG.11405:MSTRG.22990:MSTRG.3741:MSTRG.13843:MSTRG.19305:MSTRG.12851:MSTRG.17155:SMESG000049967.1:MSTRG.10215:MSTRG.10177:MSTRG.15979:MSTRG.2271:MSTRG.7427:MSTRG.6445:MSTRG.8925:MSTRG.4330:MSTRG.14931:MSTRG.12358:MSTRG.19417:MSTRG.432:MSTRG.21315:MSTRG.6529:MSTRG.3802:MSTRG.4208:MSTRG.16892:MSTRG.19581:MSTRG.18805:MSTRG.14130:MSTRG.3824:MSTRG.6003:a:MSTRG.8071:MSTRG.22379:MSTRG.9335:MSTRG.22726:MSTRG.17998:MSTRG.3166:MSTRG.7853:MSTRG.4161:MSTRG.1496:MSTRG.16685:MSTRG.1504:MSTRG.2111:MSTRG.15991:MSTRG.5349:MSTRG.6378:MSTRG.19902:MSTRG.5418:MSTRG.15672:MSTRG.4536:MSTRG.5260:MSTRG.23512:MSTRG.9977:MSTRG.10612:MSTRG.7606:MSTRG.396:MSTRG.15425:MSTRG.19918:MSTRG.16922:MSTRG.9925:MSTRG.20131:MSTRG.23258:MSTRG.23477:MSTRG.18243:MSTRG.10086:MSTRG.22605:MSTRG.12623:MSTRG.17183:MSTRG.9440:MSTRG.3737:MSTRG.17842:MSTRG.9645:MSTRG.20330:MSTRG.21518:MSTRG.2722:MSTRG.7487:MSTRG.16036:MSTRG.11197:MSTRG.22732:MSTRG.308:MSTRG.1201:MSTRG.8933:MSTRG.23589:MSTRG.8827:MSTRG.7450:MSTRG.5557:MSTRG.572:MSTRG.18286:MSTRG.5091:MSTRG.10142:MSTRG.10139:MSTRG.3339:MSTRG.5778:MSTRG.1647:MSTRG.8974:MSTRG.13371:SMESG000077917.1:MSTRG.17449:MSTRG.15548:MSTRG.657:MSTRG.8960:MSTRG.22352:MSTRG.2646	znf596:e22/23:nkx5-3:creb3l-1:hinfp-1:hinfp-2:rest-1:zfp674:znf-1:znf91:znf333-1:znf652:zscan2-2:zscan2-6:rest-2:zfp560-1:zscan2-5:zscan2-8:zf-6:egr*-2:egr4-1:egr4-2:gcm-2:gli-3:hesl-3:Hox4b:hesl-2:nerfin2-1:atmin:zscan2-4:cbt:klf-3:klf-1:egr-2:lhx1-3:musculin:sall4:fir1:zfp-8:zfp236-1:zfp354:znf101:znf425:znf660:lmpt-3:smad1:smad9:neuroD-1:fer3l-3:nf-ya1:nf-ya2:nkx2l-1:a:nr-1:nr2e1:tlx-2:neuroD-2:olig:onecut-1:onecut-2:onecut-3:onecut-5:hnf6:cux-2:pax2/5/8-1:phox:znf181:zbtb24:ski-1:rfx3:rfx4:kdm5b:ctcf:zfp-10:zfp677:rx:sp5:klf-2:sp6-9:sp8:srebp:six4:tal:ptf-4:Tbx-2/3a:Tbx-2/3c:da:mitfl-2:yy2:zbed8:rreb1:zfp-6:zf-2:zf-8:znf333-2:znf207:znf143:zic-1:zic-2:egr-1:ovo-1:prdm13:gl:znf341:alx4:egr4-3:irx-1:irx6-1:irx6-2:irx6-3:arx:osr-1:osr-2:onecut-4:ovo-2:ovo-3:nkx1:nkx1-1:nkx1-2:znf180:zscan2-3:twist:rxra:pou2/3-1:pou2/3-2	66
437	dd_Smes_g4_118	724418	724761	344	*	k27ac_pooled_april21_peak_3797	2.55561	Promoter	22	685360	724817	39458	2	MSTRG.2478	SMEST005361001.1	56	0.24975	0.0824671	-0.169212	-0.151451	0	0	0	0.771575	0.336701	CACNG5	calcium voltage-gated channel auxiliary subunit gamma 5 [Source:HGNC Symbol;Acc:HGNC:1409]	MSTRG.13843:MSTRG.2111:MSTRG.6725:MSTRG.9925:MSTRG.10086:MSTRG.4666:MSTRG.22352:MSTRG.2646	Hox4b:pax2/5/8-1:rfx7:six4:da:zeb-1:pou2/3-1:pou2/3-2	7	MSTRG.7896:MSTRG.7998:MSTRG.23420:MSTRG.21923:MSTRG.9638:MSTRG.1217:MSTRG.4483:MSTRG.17936:MSTRG.4288:MSTRG.4289:MSTRG.22163:MSTRG.16827:MSTRG.9571:MSTRG.624:MSTRG.11386:MSTRG.22087:MSTRG.10044:MSTRG.5025:MSTRG.2221:MSTRG.2484:MSTRG.1218:MSTRG.9193:MSTRG.10604:MSTRG.11379:MSTRG.22994:MSTRG.4327:MSTRG.19528:MSTRG.2656:MSTRG.2731:MSTRG.23472:MSTRG.11405:MSTRG.20466:MSTRG.17923:MSTRG.7287:MSTRG.4403:MSTRG.18888:MSTRG.7427:MSTRG.20979:MSTRG.12930:MSTRG.12309:MSTRG.2947:MSTRG.4208:MSTRG.16892:MSTRG.2717:MSTRG.11214:MSTRG.14130:MSTRG.3824:MSTRG.764:MSTRG.23136:MSTRG.3166:MSTRG.7853:MSTRG.4161:MSTRG.1496:MSTRG.16685:MSTRG.1504:MSTRG.12215:MSTRG.21546:MSTRG.15991:MSTRG.18649:MSTRG.3565:MSTRG.7049:MSTRG.19418:MSTRG.20936:a:MSTRG.5349:MSTRG.6378:MSTRG.19902:MSTRG.14619:MSTRG.5418:MSTRG.15672:MSTRG.9898:MSTRG.20131:MSTRG.23258:MSTRG.18571:MSTRG.12572:MSTRG.12623:MSTRG.17183:MSTRG.11197:MSTRG.22732:MSTRG.308:MSTRG.1201:MSTRG.8933:MSTRG.21308:MSTRG.14621:MSTRG.4068:MSTRG.20054:MSTRG.13724:MSTRG.23589:MSTRG.19125:MSTRG.2385:MSTRG.22069:MSTRG.1684:SMESG000061747.1:MSTRG.7450:MSTRG.5557:MSTRG.572:MSTRG.18286:MSTRG.4514:MSTRG.3909:MSTRG.3339:MSTRG.20047:MSTRG.5778:MSTRG.1647:MSTRG.22628:MSTRG.1402:MSTRG.1743	znf596:Lox5a:Lox5b:barhl2-1:barhl2-2:egr-5:znf362:zf-4:hinfp-1:hinfp-2:rest-1:zfp674:znf-1:znf91:znf333-1:znf652:zscan2-2:zscan2-6:dbx:egr*-2:egr4-1:egr4-2:ets-3:ets-5:fli-2:fli-3:ets-1:etv4:elf1:fli-1:gcm-2:gli-1:gli-2:nkx6-2:hnf4:lbx:lhx1-3:lhx3:Mef2-1:gtf2a1:Mef2-2:smad1:smad9:mitfl-3:myoD:nf-ya1:nf-ya2:nkx6-1:hr51:onecut-1:onecut-2:onecut-3:onecut-5:hnf6:cux-2:pax6-1:pax6-2:phox:Pbx-4:Xfin:zfp-4:zbed-1:zf-5:a:znf181:zbtb24:ski-1:zfp-7:rfx3:rfx4:smad4-1:tal:ptf-4:ap4-1:ptf-5:yy2:zbed8:egr-1:ovo-1:prdm13:gl:znf341:prdm15:zfp112:zfp408:znf486:Lox4:alx4:prdm1-1:zfp-3:zfp878:zbed1:zscan2-7:irx-1:irx6-1:irx6-2:irx6-3:ikzf1:zfp362:onecut-4:otp:ovo-2:ovo-3:tead1:six1/2-2:six1/2-3	55
438	dd_Smes_g4_118	724736	724761	26	*	k27ac_pooled_april21_peak_3798	5.50092	Promoter	22	685360	724817	39458	2	MSTRG.2478	SMEST005361001.1	56	0.24975	0.0824671	-0.0803214	-0.0952366	0	0	0	0.771575	0.336701	CACNG5	calcium voltage-gated channel auxiliary subunit gamma 5 [Source:HGNC Symbol;Acc:HGNC:1409]	MSTRG.13843:MSTRG.2111:MSTRG.6725:MSTRG.9925:MSTRG.10086:MSTRG.4666:MSTRG.22352:MSTRG.2646	Hox4b:pax2/5/8-1:rfx7:six4:da:zeb-1:pou2/3-1:pou2/3-2	7	MSTRG.7896:MSTRG.7998:MSTRG.23420:MSTRG.21923:MSTRG.9638:MSTRG.1217:MSTRG.4483:MSTRG.17936:MSTRG.5414:MSTRG.12684:MSTRG.2221:MSTRG.2484:MSTRG.1218:MSTRG.9193:MSTRG.10604:MSTRG.11379:MSTRG.22994:MSTRG.4327:MSTRG.19528:MSTRG.2656:MSTRG.2731:MSTRG.23472:MSTRG.11405:MSTRG.20466:MSTRG.17923:MSTRG.16138:MSTRG.7287:MSTRG.4403:MSTRG.18888:MSTRG.7427:MSTRG.20979:MSTRG.12930:MSTRG.12309:MSTRG.2947:MSTRG.4208:MSTRG.16892:MSTRG.2717:MSTRG.11214:MSTRG.14130:MSTRG.3824:MSTRG.764:MSTRG.23136:MSTRG.3166:MSTRG.7853:MSTRG.4161:MSTRG.1496:MSTRG.16685:MSTRG.1504:MSTRG.12215:MSTRG.21546:MSTRG.15991:MSTRG.18649:MSTRG.3565:MSTRG.7049:MSTRG.19418:MSTRG.20936:a:MSTRG.5349:MSTRG.6378:MSTRG.19902:MSTRG.14619:MSTRG.20131:MSTRG.23258:MSTRG.18571:MSTRG.12572:MSTRG.12623:MSTRG.17183:MSTRG.11197:MSTRG.22732:MSTRG.308:MSTRG.1201:MSTRG.8933:MSTRG.21308:MSTRG.14621:MSTRG.4068:MSTRG.20054:MSTRG.13724:MSTRG.23589:MSTRG.19125:MSTRG.2385:MSTRG.22069:MSTRG.1684:SMESG000061747.1:MSTRG.7450:MSTRG.5557:MSTRG.572:MSTRG.18286:MSTRG.5091:MSTRG.3339:MSTRG.20047:MSTRG.5778:MSTRG.1647:MSTRG.8974:MSTRG.13371:SMESG000077917.1:MSTRG.1402:MSTRG.1743:MSTRG.22888:MSTRG.23238:MSTRG.18813:MSTRG.12028	znf596:Lox5a:Lox5b:barhl2-1:barhl2-2:egr-5:znf362:zf-4:tlx-1:nkx5-3:dbx:egr*-2:egr4-1:egr4-2:ets-3:ets-5:fli-2:fli-3:ets-1:etv4:elf1:fli-1:gcm-2:gli-1:gli-2:prdm14:nkx6-2:hnf4:lbx:lhx1-3:lhx3:Mef2-1:gtf2a1:Mef2-2:smad1:smad9:mitfl-3:myoD:nf-ya1:nf-ya2:nkx6-1:hr51:onecut-1:onecut-2:onecut-3:onecut-5:hnf6:cux-2:pax6-1:pax6-2:phox:Pbx-4:Xfin:zfp-4:zbed-1:zf-5:a:znf181:zbtb24:ski-1:zfp-7:tal:ptf-4:ap4-1:ptf-5:yy2:zbed8:egr-1:ovo-1:prdm13:gl:znf341:prdm15:zfp112:zfp408:znf486:Lox4:alx4:prdm1-1:zfp-3:zfp878:zbed1:zscan2-7:irx-1:irx6-1:irx6-2:irx6-3:arx:onecut-4:otp:ovo-2:ovo-3:nkx1:nkx1-1:nkx1-2:six1/2-2:six1/2-3:nkx2l-2:nkx2-2:nkx2-3:nkx2-4	55
439	dd_Smes_g4_118	1059331	1059587	257	*	k27ac_pooled_april21_peak_3838	11.5693	Distal Intergenic	22	1061783	1097003	35221	1	MSTRG.2482	SMEST005380001.1	-2196	0.339423	0.170884	-0.320577	-0.277345	0	0	0	0.260806	-0.742959	VWDE	von Willebrand factor D and EGF domains [Source:HGNC Symbol;Acc:HGNC:21897]	-	-	0	MSTRG.7896:MSTRG.6974:MSTRG.21923:MSTRG.9638:MSTRG.1217:MSTRG.4483:MSTRG.17936:MSTRG.12684:MSTRG.19544:MSTRG.4288:MSTRG.4289:MSTRG.22163:MSTRG.16827:MSTRG.9571:MSTRG.624:MSTRG.11386:MSTRG.22087:MSTRG.10044:MSTRG.5025:MSTRG.5625:MSTRG.2171:MSTRG.10087:MSTRG.20250:MSTRG.18815:MSTRG.21195:SMESG000072873.1:MSTRG.19883:MSTRG.3843:MSTRG.5337:MSTRG.14880:MSTRG.5693:MSTRG.10837:MSTRG.22990:MSTRG.23304:MSTRG.8862:MSTRG.5535:MSTRG.17691:MSTRG.4403:MSTRG.10215:MSTRG.15979:MSTRG.2271:MSTRG.18888:MSTRG.7427:MSTRG.20979:MSTRG.12930:MSTRG.12309:MSTRG.2947:MSTRG.1897:MSTRG.8925:MSTRG.4330:MSTRG.14931:MSTRG.12358:MSTRG.19417:MSTRG.432:MSTRG.21315:MSTRG.6529:MSTRG.3802:MSTRG.586:MSTRG.14130:MSTRG.3824:MSTRG.3166:MSTRG.7853:MSTRG.4161:MSTRG.1496:MSTRG.16685:MSTRG.1504:MSTRG.15991:a:MSTRG.4536:MSTRG.5260:MSTRG.23512:MSTRG.9977:MSTRG.9027:MSTRG.7606:MSTRG.15425:MSTRG.19918:MSTRG.16922:MSTRG.23477:MSTRG.18243:MSTRG.9440:MSTRG.3737:MSTRG.17842:MSTRG.9645:MSTRG.4666:MSTRG.2722:MSTRG.7487:MSTRG.16036:MSTRG.23589:MSTRG.7450:MSTRG.5557:MSTRG.572:MSTRG.18286:MSTRG.4514:MSTRG.3909:MSTRG.19539:MSTRG.20157:MSTRG.16974:MSTRG.5091:MSTRG.23026:MSTRG.20047:MSTRG.8974:MSTRG.13371:SMESG000077917.1:MSTRG.8960	znf596:alx3-2:barhl2-1:barhl2-2:egr-5:znf362:zf-4:nkx5-3:creb3l-1:hinfp-1:hinfp-2:rest-1:zfp674:znf-1:znf91:znf333-1:znf652:zscan2-2:zscan2-6:foxC1:foxC2:pou-p1:foxP:foxQ/D:foxJ1-1:foxJ1-2:foxJ1-3:foxJ1-4:foxJ1-5:foxN2/3-1:foxN2/3-2:foxN2/3-3:gli-3:fezf2:gfi1:zfp541:zfhx3:hnf4:cbt:klf-1:egr-2:lbx:lhx1-3:lhx3:Mef2-1:gtf2a1:Mef2-2:meis-1:sall4:fir1:zfp-8:zfp236-1:zfp354:znf101:znf425:znf660:lmpt-3:pdp1:nf-ya1:nf-ya2:onecut-1:onecut-2:onecut-3:onecut-5:hnf6:cux-2:phox:a:kdm5b:ctcf:zfp-10:zfp677:scratch-like:sp5:sp6-9:sp8:srebp:Tbx-2/3a:Tbx-2/3c:rreb1:zfp-6:zf-2:zf-8:zeb-1:znf143:zic-1:zic-2:alx4:irx-1:irx6-1:irx6-2:irx6-3:ikzf1:zfp362:foxA1:foxA2:gcm-1:arx:meis-2:otp:nkx1:nkx1-1:nkx1-2:rxra	49
440	dd_Smes_g4_118	1062020	1062280	261	*	k27ac_pooled_april21_peak_3840	12.3425	Promoter	22	1061783	1097003	35221	1	MSTRG.2482	SMEST005380001.1	237	0.339423	0.170884	-0.369039	-0.332739	0	0	0	0.260806	-0.742959	VWDE	von Willebrand factor D and EGF domains [Source:HGNC Symbol;Acc:HGNC:21897]	-	-	0	MSTRG.7998:MSTRG.23420:MSTRG.21923:MSTRG.9638:MSTRG.5414:MSTRG.12684:MSTRG.19544:MSTRG.4288:MSTRG.4289:MSTRG.22163:MSTRG.16827:MSTRG.9571:MSTRG.624:MSTRG.11386:MSTRG.22087:MSTRG.10044:MSTRG.5025:MSTRG.20458:MSTRG.2221:MSTRG.9479:MSTRG.5625:MSTRG.2171:MSTRG.22528:MSTRG.19546:MSTRG.7741:MSTRG.3929:MSTRG.6819:MSTRG.11814:MSTRG.13758:MSTRG.18451:MSTRG.12975:MSTRG.17474:MSTRG.20466:MSTRG.17923:MSTRG.22990:MSTRG.23304:MSTRG.8862:MSTRG.5535:MSTRG.17691:MSTRG.16138:MSTRG.3741:MSTRG.7287:MSTRG.4403:MSTRG.13843:MSTRG.19305:MSTRG.10215:MSTRG.15979:MSTRG.7427:MSTRG.4208:MSTRG.16892:MSTRG.14130:MSTRG.3824:MSTRG.764:MSTRG.23136:MSTRG.3166:MSTRG.7853:MSTRG.4161:MSTRG.1496:MSTRG.16685:MSTRG.1504:MSTRG.2111:MSTRG.12215:MSTRG.21546:MSTRG.3565:MSTRG.7049:MSTRG.19418:MSTRG.20936:MSTRG.4837:MSTRG.9708:MSTRG.5349:MSTRG.6378:MSTRG.19902:MSTRG.14619:MSTRG.9898:MSTRG.23477:MSTRG.18243:MSTRG.21518:MSTRG.4666:MSTRG.2722:MSTRG.7487:MSTRG.16036:MSTRG.21308:MSTRG.14621:MSTRG.4068:MSTRG.20054:MSTRG.13724:MSTRG.23589:MSTRG.19125:MSTRG.2385:MSTRG.22069:MSTRG.1684:SMESG000061747.1:MSTRG.7450:MSTRG.5557:MSTRG.572:MSTRG.18286:MSTRG.19539:MSTRG.20157:MSTRG.5091:MSTRG.10142:MSTRG.10139:MSTRG.22628:MSTRG.8974:MSTRG.13371:SMESG000077917.1:MSTRG.8960:MSTRG.22888:MSTRG.23238:MSTRG.18813:MSTRG.12028:MSTRG.22352:MSTRG.2646	Lox5a:Lox5b:barhl2-1:barhl2-2:tlx-1:nkx5-3:creb3l-1:hinfp-1:hinfp-2:rest-1:zfp674:znf-1:znf91:znf333-1:znf652:zscan2-2:zscan2-6:rest-2:dbx:foxA(P):foxC1:foxC2:foxD1:foxD2:foxD3:foxG:foxL1:foxO:foxN(P):foxK1:foxK2:foxK3:gli-1:gli-2:gli-3:fezf2:gfi1:zfp541:zfhx3:prdm14:hesl-3:nkx6-2:hnf4:Hox4b:hesl-2:cbt:klf-1:lhx1-3:smad1:smad9:nf-ya1:nf-ya2:nkx6-1:hr51:onecut-1:onecut-2:onecut-3:onecut-5:hnf6:cux-2:pax2/5/8-1:pax6-1:pax6-2:Xfin:zfp-4:zbed-1:zf-5:pou4-1:pou4-2:znf181:zbtb24:ski-1:zfp-7:smad4-1:Tbx-2/3a:Tbx-2/3c:znf207:zeb-1:znf143:zic-1:zic-2:prdm15:zfp112:zfp408:znf486:Lox4:alx4:prdm1-1:zfp-3:zfp878:zbed1:zscan2-7:irx-1:irx6-1:irx6-2:irx6-3:foxA1:foxA2:arx:osr-1:osr-2:tead1:nkx1:nkx1-1:nkx1-2:rxra:nkx2l-2:nkx2-2:nkx2-3:nkx2-4:pou2/3-1:pou2/3-2	58
441	dd_Smes_g4_118	1092977	1093724	748	*	k27ac_pooled_april21_peak_3845	7.56228	Promoter	22	1093036	1093755	720	1	MSTRG.2482	MSTRG.2482.3	0	0.339423	0.170884	-0.328209	-0.462591	0	0	0	0.260806	-0.742959	VWDE	von Willebrand factor D and EGF domains [Source:HGNC Symbol;Acc:HGNC:21897]	MSTRG.657	twist	1	MSTRG.7896:MSTRG.19544:MSTRG.4288:MSTRG.4289:MSTRG.22163:MSTRG.16827:MSTRG.9571:MSTRG.624:MSTRG.11386:MSTRG.22087:MSTRG.10044:MSTRG.5025:MSTRG.2221:MSTRG.2484:MSTRG.1218:MSTRG.9193:MSTRG.23304:MSTRG.8862:MSTRG.5535:MSTRG.17691:MSTRG.3741:MSTRG.4403:MSTRG.17155:SMESG000049967.1:MSTRG.10215:MSTRG.10177:MSTRG.15979:MSTRG.2271:MSTRG.7427:MSTRG.372:MSTRG.8925:MSTRG.4330:MSTRG.14931:MSTRG.12358:MSTRG.19417:MSTRG.432:MSTRG.21315:MSTRG.6529:MSTRG.3802:MSTRG.4208:MSTRG.16892:MSTRG.2717:MSTRG.11214:MSTRG.19581:MSTRG.18805:MSTRG.14130:MSTRG.3824:MSTRG.23136:MSTRG.2111:MSTRG.12215:MSTRG.21546:MSTRG.23506:MSTRG.3565:MSTRG.7049:MSTRG.19418:MSTRG.20936:MSTRG.15832:MSTRG.14619:MSTRG.5260:MSTRG.23512:MSTRG.9977:MSTRG.9027:MSTRG.9898:MSTRG.7606:MSTRG.396:MSTRG.15425:MSTRG.19918:MSTRG.9925:MSTRG.17627:MSTRG.21005:MSTRG.23477:MSTRG.18243:MSTRG.22605:MSTRG.9440:MSTRG.3737:MSTRG.17842:MSTRG.9645:MSTRG.2722:MSTRG.11197:MSTRG.22732:MSTRG.308:MSTRG.1201:MSTRG.8933:MSTRG.7499:MSTRG.16707:MSTRG.22089:MSTRG.1069:MSTRG.10038:MSTRG.23589:MSTRG.19125:MSTRG.2385:MSTRG.22069:MSTRG.1684:SMESG000061747.1:MSTRG.8827:MSTRG.7450:MSTRG.5557:MSTRG.572:MSTRG.18286:MSTRG.4514:MSTRG.3909:MSTRG.1510:MSTRG.7854:MSTRG.19539:MSTRG.20157:MSTRG.5364:MSTRG.18607:MSTRG.10142:MSTRG.10139:MSTRG.1402:MSTRG.1743:MSTRG.17449:MSTRG.15548:MSTRG.22352:MSTRG.2646	znf596:creb3l-1:hinfp-1:hinfp-2:rest-1:zfp674:znf-1:znf91:znf333-1:znf652:zscan2-2:zscan2-6:dbx:egr*-2:egr4-1:egr4-2:fezf2:gfi1:zfp541:zfhx3:hesl-3:hnf4:atmin:zscan2-4:cbt:klf-3:klf-1:egr-2:lhx1-3:mlx:sall4:fir1:zfp-8:zfp236-1:zfp354:znf101:znf425:znf660:lmpt-3:smad1:smad9:mitfl-3:myoD:neuroD-1:fer3l-3:nf-ya1:nf-ya2:hr51:pax2/5/8-1:pax6-1:pax6-2:pitx:Xfin:zfp-4:zbed-1:zf-5:pou1:zfp-7:ctcf:zfp-10:zfp677:scratch-like:smad4-1:sp5:klf-2:sp6-9:sp8:six4:Tbx-1/10:Tbx-20:Tbx-2/3a:Tbx-2/3c:mitfl-2:rreb1:zfp-6:zf-2:zf-8:znf143:egr-1:ovo-1:prdm13:gl:znf341:zfp-2:zfp236-2:zfp560-2:znf799:zscan2-1:alx4:prdm1-1:zfp-3:zfp878:zbed1:zscan2-7:egr4-3:irx-1:irx6-1:irx6-2:irx6-3:ikzf1:zfp362:Pbx-1:Pbx-2:foxA1:foxA2:hb-1:hb-2:osr-1:osr-2:six1/2-2:six1/2-3:znf180:zscan2-3:pou2/3-1:pou2/3-2	55
442	dd_Smes_g4_118	1093363	1093724	362	*	k27ac_pooled_april21_peak_3846	5.11264	Promoter	22	1093048	1097003	3956	1	MSTRG.2482	MSTRG.2482.4	315	0.339423	0.170884	-0.322413	-0.539516	0	0	0	0.260806	-0.742959	VWDE	von Willebrand factor D and EGF domains [Source:HGNC Symbol;Acc:HGNC:21897]	MSTRG.657	twist	1	MSTRG.7896:MSTRG.7998:MSTRG.23420:MSTRG.23513:SMESG000022963.1:MSTRG.19544:MSTRG.4288:MSTRG.4289:MSTRG.22163:MSTRG.16827:MSTRG.9571:MSTRG.624:MSTRG.11386:MSTRG.22087:MSTRG.10044:MSTRG.5025:MSTRG.2221:MSTRG.2484:MSTRG.1218:MSTRG.9193:MSTRG.11379:MSTRG.22994:MSTRG.4327:MSTRG.19528:MSTRG.2656:MSTRG.2731:MSTRG.23472:MSTRG.23304:MSTRG.8862:MSTRG.5535:MSTRG.17691:MSTRG.3741:MSTRG.7287:MSTRG.4403:MSTRG.17848:MSTRG.9911:MSTRG.17155:SMESG000049967.1:MSTRG.10215:MSTRG.10177:MSTRG.15979:MSTRG.2271:MSTRG.7427:MSTRG.12930:MSTRG.12309:MSTRG.1897:MSTRG.372:MSTRG.8925:MSTRG.4330:MSTRG.14931:MSTRG.12358:MSTRG.19417:MSTRG.432:MSTRG.21315:MSTRG.6529:MSTRG.3802:MSTRG.4208:MSTRG.16892:MSTRG.2717:MSTRG.11214:MSTRG.19581:MSTRG.18805:MSTRG.14130:MSTRG.3824:MSTRG.6003:MSTRG.261:MSTRG.764:MSTRG.23136:MSTRG.22726:MSTRG.17998:MSTRG.2111:MSTRG.12215:MSTRG.21546:MSTRG.23506:MSTRG.3565:MSTRG.7049:MSTRG.19418:MSTRG.20936:MSTRG.15832:MSTRG.14619:MSTRG.5260:MSTRG.23512:MSTRG.9977:MSTRG.9027:MSTRG.9898:MSTRG.7606:MSTRG.396:MSTRG.15425:MSTRG.19918:MSTRG.9925:MSTRG.20131:MSTRG.23258:MSTRG.17627:MSTRG.21005:MSTRG.23477:MSTRG.18243:MSTRG.22605:MSTRG.9440:MSTRG.3737:MSTRG.17842:MSTRG.9645:MSTRG.2722:MSTRG.11197:MSTRG.22732:MSTRG.308:MSTRG.1201:MSTRG.8933:MSTRG.7499:MSTRG.16707:MSTRG.22089:MSTRG.1069:MSTRG.10038:MSTRG.13724:MSTRG.23589:MSTRG.19125:MSTRG.2385:MSTRG.22069:MSTRG.1684:SMESG000061747.1:MSTRG.8827:MSTRG.7450:MSTRG.5557:MSTRG.572:MSTRG.18286:MSTRG.4514:MSTRG.3909:MSTRG.1510:MSTRG.7854:MSTRG.19539:MSTRG.20157:MSTRG.5364:MSTRG.18607:MSTRG.23026:MSTRG.10142:MSTRG.10139:MSTRG.1402:MSTRG.1743:MSTRG.17449:MSTRG.15548:MSTRG.22352:MSTRG.2646	znf596:Lox5a:Lox5b:e22/23:barhl1:creb3l-1:hinfp-1:hinfp-2:rest-1:zfp674:znf-1:znf91:znf333-1:znf652:zscan2-2:zscan2-6:dbx:egr*-2:egr4-1:egr4-2:ets-5:fli-2:fli-3:ets-1:etv4:elf1:fli-1:fezf2:gfi1:zfp541:zfhx3:hesl-3:nkx6-2:hnf4:isl-1:isl-2:atmin:zscan2-4:cbt:klf-3:klf-1:egr-2:lhx1-3:Mef2-1:gtf2a1:meis-1:mlx:sall4:fir1:zfp-8:zfp236-1:zfp354:znf101:znf425:znf660:lmpt-3:smad1:smad9:mitfl-3:myoD:neuroD-1:fer3l-3:nf-ya1:nf-ya2:nkx2l-1:nkx3-2:nkx6-1:hr51:neuroD-2:olig:pax2/5/8-1:pax6-1:pax6-2:pitx:Xfin:zfp-4:zbed-1:zf-5:pou1:zfp-7:ctcf:zfp-10:zfp677:scratch-like:smad4-1:sp5:klf-2:sp6-9:sp8:six4:tal:ptf-4:Tbx-1/10:Tbx-20:Tbx-2/3a:Tbx-2/3c:mitfl-2:rreb1:zfp-6:zf-2:zf-8:znf143:egr-1:ovo-1:prdm13:gl:znf341:zfp-2:zfp236-2:zfp560-2:znf799:zscan2-1:Lox4:alx4:prdm1-1:zfp-3:zfp878:zbed1:zscan2-7:egr4-3:irx-1:irx6-1:irx6-2:irx6-3:ikzf1:zfp362:Pbx-1:Pbx-2:foxA1:foxA2:hb-1:hb-2:meis-2:osr-1:osr-2:six1/2-2:six1/2-3:znf180:zscan2-3:pou2/3-1:pou2/3-2	74
443	dd_Smes_g4_118	1563298	1563396	99	*	k27ac_pooled_april21_peak_3868	5.81202	Intron (MSTRG.2502.1/MSTRG.2502, intron 2 of 8)	22	1550974	1564417	13444	2	MSTRG.2502	MSTRG.2502.3	1021	21.1315	0.0945254	-0.235401	-0.0891782	0	0	0	0.98812	0.00583902	CTSF	cathepsin F [Source:HGNC Symbol;Acc:HGNC:2531]	-	-	0	MSTRG.7998:MSTRG.23420:SMESG000022963.1:MSTRG.5414:MSTRG.12684:MSTRG.4288:MSTRG.4289:MSTRG.22163:MSTRG.16827:MSTRG.9571:MSTRG.624:MSTRG.11386:MSTRG.22087:MSTRG.10044:MSTRG.5025:MSTRG.20458:MSTRG.19091:MSTRG.2484:MSTRG.1218:MSTRG.9193:MSTRG.5081:MSTRG.19528:MSTRG.2656:MSTRG.9479:MSTRG.5625:MSTRG.2171:MSTRG.10087:MSTRG.20250:MSTRG.18815:MSTRG.21195:SMESG000072873.1:MSTRG.19883:MSTRG.3843:MSTRG.5337:MSTRG.14880:MSTRG.5693:MSTRG.10837:MSTRG.23309:MSTRG.9120:MSTRG.12700:MSTRG.8018:MSTRG.11935:MSTRG.16138:MSTRG.7287:MSTRG.4403:MSTRG.7792:MSTRG.6856:MSTRG.10592:MSTRG.23578:MSTRG.20904:MSTRG.12851:MSTRG.17848:MSTRG.9911:MSTRG.17155:SMESG000049967.1:MSTRG.10215:MSTRG.10177:MSTRG.15979:MSTRG.2271:MSTRG.1469:MSTRG.12466:MSTRG.7427:MSTRG.372:MSTRG.6445:MSTRG.6954:MSTRG.8925:MSTRG.4330:MSTRG.14931:MSTRG.12358:MSTRG.19417:MSTRG.432:MSTRG.21315:MSTRG.6529:MSTRG.3802:MSTRG.11214:MSTRG.14130:MSTRG.3824:MSTRG.261:MSTRG.8071:MSTRG.22379:MSTRG.9335:MSTRG.2111:MSTRG.15991:MSTRG.5349:MSTRG.6378:MSTRG.19902:MSTRG.5418:MSTRG.15672:MSTRG.6725:MSTRG.11128:MSTRG.4536:MSTRG.9027:MSTRG.14638:MSTRG.22489:MSTRG.17678:MSTRG.7606:MSTRG.396:MSTRG.3785:MSTRG.6271:MSTRG.7110:MSTRG.9925:MSTRG.23477:MSTRG.18243:MSTRG.2333:MSTRG.12623:MSTRG.17183:MSTRG.9440:MSTRG.3737:MSTRG.17842:MSTRG.9645:MSTRG.20330:MSTRG.21518:MSTRG.4666:MSTRG.2722:MSTRG.7487:MSTRG.16036:MSTRG.11197:MSTRG.22732:MSTRG.308:MSTRG.1201:MSTRG.8933:MSTRG.7499:MSTRG.16707:MSTRG.22089:MSTRG.1069:MSTRG.10038:MSTRG.21308:MSTRG.14621:MSTRG.4068:MSTRG.20054:MSTRG.13724:MSTRG.23589:MSTRG.7450:MSTRG.5557:MSTRG.572:MSTRG.18286:MSTRG.19539:MSTRG.20157:MSTRG.5364:MSTRG.18607:MSTRG.5091:MSTRG.10142:MSTRG.10139:MSTRG.3339:MSTRG.8974:MSTRG.13371:SMESG000077917.1:MSTRG.1402:MSTRG.1743:MSTRG.17449:MSTRG.15548:MSTRG.8960:MSTRG.22888:MSTRG.23238:MSTRG.18813:MSTRG.12028:MSTRG.22352:MSTRG.2646	Lox5a:Lox5b:barhl1:tlx-1:nkx5-3:hinfp-1:hinfp-2:rest-1:zfp674:znf-1:znf91:znf333-1:znf652:zscan2-2:zscan2-6:rest-2:coe:egr*-2:egr4-1:egr4-2:emx1:ets-1:etv4:foxA(P):foxC1:foxC2:pou-p1:foxP:foxQ/D:foxJ1-1:foxJ1-2:foxJ1-3:foxJ1-4:foxJ1-5:foxN2/3-1:foxN2/3-2:foxN2/3-3:gata123:gata456-3:gata456-1:gata456-2:gata456-4:prdm14:nkx6-2:hnf4:nkx3-1:nkx5-2:nkx5-1:Hox1:Hox4a:nerfin2-1:isl-1:isl-2:atmin:zscan2-4:cbt:klf-3:klf-1:egr-2:lhx2-3:lmx1-1:lhx1-3:mlx:musculin:msx:sall4:fir1:zfp-8:zfp236-1:zfp354:znf101:znf425:znf660:lmpt-3:myoD:nf-ya1:nf-ya2:nkx3-2:nr-1:nr2e1:tlx-2:pax2/5/8-1:phox:znf181:zbtb24:ski-1:rfx3:rfx4:rfx7:gtf2b-4:kdm5b:scratch-like:shox:snail-1:snail-2:sp5:klf-2:six3:six6-2:six6-3:six4:Tbx-2/3a:Tbx-2/3c:uncx:yy2:zbed8:rreb1:zfp-6:zf-2:zf-8:znf333-2:znf207:zeb-1:znf143:zic-1:zic-2:egr-1:ovo-1:prdm13:gl:znf341:zfp-2:zfp236-2:zfp560-2:znf799:zscan2-1:prdm15:zfp112:zfp408:znf486:Lox4:alx4:irx-1:irx6-1:irx6-2:irx6-3:foxA1:foxA2:hb-1:hb-2:arx:osr-1:osr-2:onecut-4:nkx1:nkx1-1:nkx1-2:six1/2-2:six1/2-3:znf180:zscan2-3:rxra:nkx2l-2:nkx2-2:nkx2-3:nkx2-4:pou2/3-1:pou2/3-2	82
444	dd_Smes_g4_118	1635567	1635904	338	*	k27ac_pooled_april21_peak_3876	2.37436	Distal Intergenic	22	1644811	1647316	2506	1	MSTRG.2505	SMEST005290001.1	-8907	0.176535	0.0611211	-0.808401	-0.373574	0	0	0			FERMT2	fermitin family member 2 [Source:HGNC Symbol;Acc:HGNC:15767]	-	-	0	MSTRG.7998:MSTRG.23420:MSTRG.21923:MSTRG.9638:MSTRG.23513:SMESG000022963.1:MSTRG.19544:MSTRG.4288:MSTRG.4289:MSTRG.22163:MSTRG.16827:MSTRG.9571:MSTRG.624:MSTRG.11386:MSTRG.22087:MSTRG.10044:MSTRG.5025:MSTRG.20458:MSTRG.2221:MSTRG.19091:MSTRG.2484:MSTRG.1218:MSTRG.9193:MSTRG.10604:MSTRG.11379:MSTRG.22994:MSTRG.4327:MSTRG.19528:MSTRG.23472:MSTRG.9479:MSTRG.20466:MSTRG.17923:MSTRG.22990:MSTRG.12700:MSTRG.8018:MSTRG.11935:MSTRG.7287:MSTRG.4403:MSTRG.10592:MSTRG.23578:MSTRG.20904:MSTRG.9913:MSTRG.12851:MSTRG.17155:SMESG000049967.1:MSTRG.10215:MSTRG.10177:MSTRG.15979:MSTRG.7427:MSTRG.1897:MSTRG.8925:MSTRG.4330:MSTRG.14931:MSTRG.12358:MSTRG.19417:MSTRG.432:MSTRG.21315:MSTRG.6529:MSTRG.3802:MSTRG.4208:MSTRG.16892:MSTRG.2717:MSTRG.19581:MSTRG.18805:MSTRG.14130:MSTRG.3824:MSTRG.6003:a:MSTRG.764:MSTRG.8071:MSTRG.22379:MSTRG.9335:MSTRG.22726:MSTRG.17998:MSTRG.3166:MSTRG.7853:MSTRG.4161:MSTRG.1496:MSTRG.16685:MSTRG.1504:MSTRG.2111:MSTRG.12215:MSTRG.21546:MSTRG.4755:MSTRG.3565:MSTRG.7049:MSTRG.19418:MSTRG.20936:MSTRG.5349:MSTRG.6378:MSTRG.19902:MSTRG.5260:MSTRG.23512:MSTRG.9977:MSTRG.9898:MSTRG.22489:MSTRG.17678:MSTRG.7606:MSTRG.396:MSTRG.15425:MSTRG.19918:MSTRG.3785:MSTRG.6271:MSTRG.7110:MSTRG.9925:MSTRG.20131:MSTRG.23258:MSTRG.12623:MSTRG.17183:MSTRG.20330:MSTRG.21518:MSTRG.11197:MSTRG.22732:MSTRG.308:MSTRG.1201:MSTRG.8933:MSTRG.7499:MSTRG.16707:MSTRG.22089:MSTRG.1069:MSTRG.10038:MSTRG.21308:MSTRG.14621:MSTRG.4068:MSTRG.20054:MSTRG.13724:MSTRG.23589:MSTRG.19125:MSTRG.2385:MSTRG.22069:MSTRG.1684:SMESG000061747.1:MSTRG.8827:MSTRG.7450:MSTRG.5557:MSTRG.572:MSTRG.18286:MSTRG.4514:MSTRG.3909:MSTRG.23026:MSTRG.10142:MSTRG.10139:MSTRG.3339:MSTRG.5778:MSTRG.1647:MSTRG.1402:MSTRG.1743:MSTRG.657:MSTRG.8960	Lox5a:Lox5b:barhl2-1:barhl2-2:e22/23:barhl1:creb3l-1:hinfp-1:hinfp-2:rest-1:zfp674:znf-1:znf91:znf333-1:znf652:zscan2-2:zscan2-6:rest-2:dbx:coe:egr*-2:egr4-1:egr4-2:ets-3:ets-5:fli-2:fli-3:ets-1:fli-1:foxA(P):gli-1:gli-2:gli-3:gata456-1:gata456-2:gata456-4:nkx6-2:hnf4:nkx5-1:Hox1:Hox4a:Hox3a:nerfin2-1:atmin:zscan2-4:cbt:klf-3:klf-1:lhx1-3:meis-1:sall4:fir1:zfp-8:zfp236-1:zfp354:znf101:znf425:znf660:lmpt-3:smad1:smad9:mitfl-3:neuroD-1:fer3l-3:nf-ya1:nf-ya2:nkx2l-1:a:nkx6-1:nr-1:nr2e1:tlx-2:neuroD-2:olig:onecut-1:onecut-2:onecut-3:onecut-5:hnf6:cux-2:pax2/5/8-1:pax6-1:pax6-2:Prep:Xfin:zfp-4:zbed-1:zf-5:znf181:zbtb24:ski-1:ctcf:zfp-10:zfp677:smad4-1:snail-1:snail-2:sp5:klf-2:sp6-9:sp8:six3:six6-2:six6-3:six4:tal:ptf-4:yy2:zbed8:znf333-2:znf207:egr-1:ovo-1:prdm13:gl:znf341:zfp-2:zfp236-2:zfp560-2:znf799:zscan2-1:prdm15:zfp112:zfp408:znf486:Lox4:alx4:prdm1-1:zfp-3:zfp878:zbed1:zscan2-7:egr4-3:irx-1:irx6-1:irx6-2:irx6-3:ikzf1:zfp362:meis-2:osr-1:osr-2:onecut-4:ovo-2:ovo-3:six1/2-2:six1/2-3:twist:rxra	74
445	dd_Smes_g4_119	571257	571935	679	*	k27ac_pooled_april21_peak_3929	3.81571	Intron (SMEST005587001.1/MSTRG.2538, intron 3 of 8)	23	563577	584933	21357	1	MSTRG.2538	MSTRG.2538.3	7680	1.9081	0.283994	-0.373136	-0.314484	0	0	0	0.932431	-0.0447218	CCDC181	coiled-coil domain containing 181 [Source:HGNC Symbol;Acc:HGNC:28051]	-	-	0	MSTRG.9597:MSTRG.6974:MSTRG.7998:MSTRG.23420:MSTRG.1217:MSTRG.4483:MSTRG.17936:MSTRG.4288:MSTRG.4289:MSTRG.22163:MSTRG.16827:MSTRG.9571:MSTRG.624:MSTRG.11386:MSTRG.22087:MSTRG.10044:MSTRG.5025:MSTRG.20458:MSTRG.2221:MSTRG.14008:MSTRG.2484:MSTRG.1218:MSTRG.9193:MSTRG.5081:MSTRG.18451:MSTRG.12975:MSTRG.17474:MSTRG.23309:MSTRG.9120:MSTRG.12700:MSTRG.8018:MSTRG.11935:MSTRG.7287:MSTRG.4403:MSTRG.10592:MSTRG.12851:MSTRG.17848:MSTRG.9911:MSTRG.18888:MSTRG.4069:MSTRG.17209:MSTRG.7427:MSTRG.20979:MSTRG.12930:MSTRG.12309:MSTRG.2947:MSTRG.18714:MSTRG.4208:MSTRG.16892:MSTRG.11214:MSTRG.19581:MSTRG.18805:MSTRG.261:MSTRG.764:MSTRG.17044:MSTRG.18823:MSTRG.8332:MSTRG.22726:MSTRG.17998:MSTRG.18649:MSTRG.3565:MSTRG.7049:MSTRG.19418:MSTRG.20936:MSTRG.15832:MSTRG.9027:MSTRG.396:MSTRG.16922:MSTRG.9925:MSTRG.18571:MSTRG.12623:MSTRG.17183:MSTRG.4666:MSTRG.2722:MSTRG.7487:MSTRG.16036:MSTRG.21308:MSTRG.14621:MSTRG.4068:MSTRG.20054:MSTRG.13724:MSTRG.23589:MSTRG.7450:MSTRG.5557:MSTRG.572:MSTRG.18286:MSTRG.1510:MSTRG.7854:MSTRG.10142:MSTRG.10139:MSTRG.3339:MSTRG.20047:MSTRG.1402:MSTRG.1743:MSTRG.17449:MSTRG.15548:MSTRG.8960:MSTRG.22888:MSTRG.23238:MSTRG.18813:MSTRG.12028:MSTRG.22352:MSTRG.2646	pax3/7-1:alx3-2:Lox5a:Lox5b:egr-5:znf362:zf-4:hinfp-1:hinfp-2:rest-1:zfp674:znf-1:znf91:znf333-1:znf652:zscan2-2:zscan2-6:rest-2:dbx:dll-1:egr*-2:egr4-1:egr4-2:emx1:foxK1:foxK2:foxK3:gata123:gata456-3:gata456-1:gata456-2:gata456-4:nkx6-2:hnf4:nkx5-1:nerfin2-1:isl-1:isl-2:lbx:lhx2-1:lhx2-4:lhx1-3:lhx3:Mef2-1:gtf2a1:Mef2-2:meox:smad1:smad9:myoD:neuroD-1:fer3l-3:nkx3-2:nkx6-1:nr2f1:nr4a-1:nr4a-2:neuroD-2:olig:Pbx-4:Xfin:zfp-4:zbed-1:zf-5:pou1:scratch-like:klf-2:srebp:six4:ap4-1:yy2:zbed8:zeb-1:znf143:zic-1:zic-2:prdm15:zfp112:zfp408:znf486:Lox4:alx4:irx-1:irx6-1:irx6-2:irx6-3:Pbx-1:Pbx-2:osr-1:osr-2:onecut-4:otp:six1/2-2:six1/2-3:znf180:zscan2-3:rxra:nkx2l-2:nkx2-2:nkx2-3:nkx2-4:pou2/3-1:pou2/3-2	58
446	dd_Smes_g4_119	998400	998661	262	*	k27ac_pooled_april21_peak_3954	2.65379	Intron (MSTRG.2554.1/MSTRG.2554, intron 2 of 6)	23	993158	1001825	8668	2	MSTRG.2554	MSTRG.2554.1	3164	0.154599	0.0120206	-0.565816	-0.619445	0	0	0	0.835914	-0.239141	CELF3	CUGBP Elav-like family member 3 [Source:HGNC Symbol;Acc:HGNC:11967]	-	-	0	MSTRG.10887:MSTRG.1217:MSTRG.4483:MSTRG.17936:MSTRG.12684:MSTRG.4288:MSTRG.4289:MSTRG.22163:MSTRG.16827:MSTRG.9571:MSTRG.624:MSTRG.11386:MSTRG.22087:MSTRG.10044:MSTRG.5025:MSTRG.20458:MSTRG.2221:MSTRG.14008:MSTRG.19091:MSTRG.2484:MSTRG.1218:MSTRG.9193:MSTRG.5081:MSTRG.2656:MSTRG.10087:MSTRG.20250:MSTRG.11405:MSTRG.22990:MSTRG.13843:MSTRG.17155:SMESG000049967.1:MSTRG.10215:MSTRG.10177:MSTRG.15979:MSTRG.4069:MSTRG.17209:MSTRG.16327:MSTRG.13692:MSTRG.5965:MSTRG.7427:MSTRG.20979:MSTRG.12930:MSTRG.12309:MSTRG.2947:MSTRG.1897:MSTRG.8925:MSTRG.4330:MSTRG.14931:MSTRG.12358:MSTRG.19417:MSTRG.432:MSTRG.21315:MSTRG.6529:MSTRG.3802:MSTRG.4208:MSTRG.16892:MSTRG.11214:MSTRG.14130:MSTRG.3824:MSTRG.8071:MSTRG.22379:MSTRG.9335:MSTRG.23136:MSTRG.3166:MSTRG.7853:MSTRG.4161:MSTRG.1496:MSTRG.16685:MSTRG.1504:MSTRG.2111:MSTRG.12215:MSTRG.21546:MSTRG.4837:MSTRG.9708:MSTRG.15683:MSTRG.5349:MSTRG.6378:MSTRG.19902:MSTRG.14619:MSTRG.4536:MSTRG.9027:MSTRG.14638:MSTRG.7606:MSTRG.15425:MSTRG.19918:MSTRG.16922:MSTRG.9925:MSTRG.15051:MSTRG.20330:MSTRG.21518:MSTRG.4666:MSTRG.2722:MSTRG.7487:MSTRG.16036:MSTRG.11197:MSTRG.22732:MSTRG.308:MSTRG.1201:MSTRG.8933:MSTRG.23589:MSTRG.19125:MSTRG.2385:MSTRG.22069:MSTRG.1684:SMESG000061747.1:MSTRG.8827:MSTRG.7450:MSTRG.5557:MSTRG.572:MSTRG.18286:MSTRG.4514:MSTRG.3909:MSTRG.19539:MSTRG.20157:MSTRG.5091:MSTRG.23026:MSTRG.20047:MSTRG.22628:MSTRG.8974:MSTRG.13371:SMESG000077917.1:MSTRG.17449:MSTRG.15548:MSTRG.657:MSTRG.8960:MSTRG.22352:MSTRG.2646	arnt-1:egr-5:znf362:zf-4:nkx5-3:hinfp-1:hinfp-2:rest-1:zfp674:znf-1:znf91:znf333-1:znf652:zscan2-2:zscan2-6:rest-2:dbx:dll-1:coe:egr*-2:egr4-1:egr4-2:emx1:etv4:pou-p1:foxP:gcm-2:gli-3:Hox4b:atmin:zscan2-4:cbt:klf-3:klf-1:lhx2-1:lhx2-4:lmx1-2:lhx1-1:lhx1-4:lhx1-3:lhx3:Mef2-1:gtf2a1:Mef2-2:meis-1:sall4:fir1:zfp-8:zfp236-1:zfp354:znf101:znf425:znf660:lmpt-3:smad1:smad9:myoD:nf-ya1:nf-ya2:nr-1:nr2e1:tlx-2:hr51:onecut-1:onecut-2:onecut-3:onecut-5:hnf6:cux-2:pax2/5/8-1:pax6-1:pax6-2:pou4-1:pou4-2:pou6-2:znf181:zbtb24:ski-1:zfp-7:kdm5b:scratch-like:shox:sp5:sp6-9:sp8:srebp:six4:vsx:znf333-2:znf207:zeb-1:znf143:zic-1:zic-2:egr-1:ovo-1:prdm13:gl:znf341:alx4:prdm1-1:zfp-3:zfp878:zbed1:zscan2-7:egr4-3:irx-1:irx6-1:irx6-2:irx6-3:ikzf1:zfp362:foxA1:foxA2:arx:meis-2:otp:tead1:nkx1:nkx1-1:nkx1-2:znf180:zscan2-3:twist:rxra:pou2/3-1:pou2/3-2	69
447	dd_Smes_g4_119	1668146	1668188	43	*	k27ac_pooled_april21_peak_4008	4.33761	Promoter	23	1667907	1670144	2238	1	MSTRG.2569	SMEST005487001.1	239	804.171	0.226209	-0.302519	-0.357691	1	1	1	0.0259144	-0.352593	TUBA3D	tubulin alpha 3d [Source:HGNC Symbol;Acc:HGNC:24071]	-	-	0	MSTRG.10887:MSTRG.7896:MSTRG.12684:MSTRG.4288:MSTRG.4289:MSTRG.22163:MSTRG.16827:MSTRG.9571:MSTRG.624:MSTRG.11386:MSTRG.22087:MSTRG.10044:MSTRG.5025:MSTRG.20458:MSTRG.2221:MSTRG.2484:MSTRG.1218:MSTRG.9193:MSTRG.9479:MSTRG.5625:MSTRG.2171:MSTRG.22528:MSTRG.19546:MSTRG.7741:MSTRG.22295:MSTRG.19765:MSTRG.3929:MSTRG.6819:MSTRG.11814:MSTRG.10087:MSTRG.20250:MSTRG.13758:MSTRG.18815:MSTRG.21195:SMESG000072873.1:MSTRG.19883:MSTRG.3843:MSTRG.5337:MSTRG.14880:MSTRG.5693:MSTRG.10837:MSTRG.11405:MSTRG.16138:MSTRG.3741:MSTRG.7792:MSTRG.6856:MSTRG.10592:MSTRG.9913:MSTRG.12851:MSTRG.10177:MSTRG.7427:MSTRG.1897:MSTRG.8925:MSTRG.4330:MSTRG.14931:MSTRG.12358:MSTRG.19417:MSTRG.432:MSTRG.21315:MSTRG.6529:MSTRG.3802:MSTRG.2717:MSTRG.17044:MSTRG.3166:MSTRG.7853:MSTRG.4161:MSTRG.1496:MSTRG.16685:MSTRG.1504:MSTRG.2111:MSTRG.15991:a:MSTRG.11128:MSTRG.4536:MSTRG.9027:MSTRG.7606:MSTRG.396:MSTRG.15425:MSTRG.19918:MSTRG.17627:MSTRG.23477:MSTRG.18243:MSTRG.12623:MSTRG.17183:MSTRG.21518:MSTRG.2722:MSTRG.11197:MSTRG.22732:MSTRG.308:MSTRG.1201:MSTRG.8933:MSTRG.7499:MSTRG.16707:MSTRG.22089:MSTRG.1069:MSTRG.10038:MSTRG.23589:MSTRG.7450:MSTRG.5557:MSTRG.572:MSTRG.18286:MSTRG.4514:MSTRG.3909:MSTRG.16974:MSTRG.5091:MSTRG.23026:MSTRG.8974:MSTRG.13371:SMESG000077917.1:MSTRG.657:MSTRG.8960	arnt-1:znf596:nkx5-3:hinfp-1:hinfp-2:rest-1:zfp674:znf-1:znf91:znf333-1:znf652:zscan2-2:zscan2-6:rest-2:dbx:egr*-2:egr4-1:egr4-2:foxA(P):foxC1:foxC2:foxD1:foxD2:foxD3:foxF1 :foxF2:foxG:foxL1:foxO:pou-p1:foxP:foxN(P):foxQ/D:foxJ1-1:foxJ1-2:foxJ1-3:foxJ1-4:foxJ1-5:foxN2/3-1:foxN2/3-2:foxN2/3-3:gcm-2:prdm14:hesl-3:nkx3-1:nkx5-2:nkx5-1:Hox3a:nerfin2-1:klf-3:lhx1-3:meis-1:sall4:fir1:zfp-8:zfp236-1:zfp354:znf101:znf425:znf660:lmpt-3:mitfl-3:nr2f1:onecut-1:onecut-2:onecut-3:onecut-5:hnf6:cux-2:pax2/5/8-1:phox:a:gtf2b-4:kdm5b:scratch-like:sp5:klf-2:sp6-9:sp8:Tbx-1/10:Tbx-2/3a:Tbx-2/3c:yy2:zbed8:znf207:znf143:egr-1:ovo-1:prdm13:gl:znf341:zfp-2:zfp236-2:zfp560-2:znf799:zscan2-1:alx4:irx-1:irx6-1:irx6-2:irx6-3:ikzf1:zfp362:gcm-1:arx:meis-2:nkx1:nkx1-1:nkx1-2:twist:rxra	56
448	dd_Smes_g4_12	858871	859154	284	*	k27ac_pooled_april21_peak_4037	5.85043	Intron (SMEST008712001.1/MSTRG.2598, intron 2 of 6)	24	857484	893640	36157	1	MSTRG.2598	MSTRG.2598.4	1387	0.896659	0.101467	-0.416173	-0.488009	0	0	0	0.923654	-0.0800037	SLC45A1	solute carrier family 45 member 1 [Source:HGNC Symbol;Acc:HGNC:17939]	-	-	0	MSTRG.7998:MSTRG.23420:MSTRG.4288:MSTRG.4289:MSTRG.22163:MSTRG.16827:MSTRG.9571:MSTRG.624:MSTRG.11386:MSTRG.22087:MSTRG.10044:MSTRG.5025:MSTRG.19091:MSTRG.2484:MSTRG.1218:MSTRG.9193:MSTRG.9479:MSTRG.22295:MSTRG.19765:MSTRG.10087:MSTRG.20250:MSTRG.7287:MSTRG.13843:MSTRG.9913:MSTRG.17155:SMESG000049967.1:MSTRG.10215:MSTRG.10177:MSTRG.15979:MSTRG.7427:MSTRG.12930:MSTRG.12309:MSTRG.1897:MSTRG.6445:MSTRG.11214:MSTRG.764:MSTRG.17044:MSTRG.8071:MSTRG.22379:MSTRG.9335:MSTRG.23136:MSTRG.3565:MSTRG.7049:MSTRG.19418:MSTRG.20936:MSTRG.15832:MSTRG.4837:MSTRG.9708:MSTRG.11128:MSTRG.9027:MSTRG.7606:MSTRG.396:MSTRG.15425:MSTRG.19918:MSTRG.9925:MSTRG.17627:MSTRG.21005:MSTRG.23477:MSTRG.18243:MSTRG.10086:MSTRG.12572:MSTRG.12623:MSTRG.17183:MSTRG.9440:MSTRG.3737:MSTRG.17842:MSTRG.9645:MSTRG.4666:MSTRG.2722:MSTRG.7487:MSTRG.16036:MSTRG.11197:MSTRG.22732:MSTRG.308:MSTRG.1201:MSTRG.8933:MSTRG.13724:MSTRG.23589:MSTRG.19125:MSTRG.2385:MSTRG.22069:MSTRG.1684:SMESG000061747.1:MSTRG.8827:MSTRG.7450:MSTRG.5557:MSTRG.572:MSTRG.18286:MSTRG.19539:MSTRG.20157:MSTRG.23026:MSTRG.10142:MSTRG.10139:MSTRG.1402:MSTRG.1743:MSTRG.657:MSTRG.22352:MSTRG.2646	Lox5a:Lox5b:hinfp-1:hinfp-2:rest-1:zfp674:znf-1:znf91:znf333-1:znf652:zscan2-2:zscan2-6:coe:egr*-2:egr4-1:egr4-2:foxA(P):foxF1 :foxF2:pou-p1:foxP:nkx6-2:Hox4b:Hox3a:atmin:zscan2-4:cbt:klf-3:klf-1:lhx1-3:Mef2-1:gtf2a1:meis-1:musculin:myoD:nkx6-1:nr2f1:nr-1:nr2e1:tlx-2:hr51:Xfin:zfp-4:zbed-1:zf-5:pou1:pou4-1:pou4-2:gtf2b-4:scratch-like:sp5:klf-2:sp6-9:sp8:six4:Tbx-1/10:Tbx-20:Tbx-2/3a:Tbx-2/3c:da:ptf-5:yy2:zbed8:rreb1:zfp-6:zf-2:zf-8:zeb-1:znf143:zic-1:zic-2:egr-1:ovo-1:prdm13:gl:znf341:Lox4:alx4:prdm1-1:zfp-3:zfp878:zbed1:zscan2-7:egr4-3:irx-1:irx6-1:irx6-2:irx6-3:foxA1:foxA2:meis-2:osr-1:osr-2:six1/2-2:six1/2-3:twist:pou2/3-1:pou2/3-2	54
449	dd_Smes_g4_12	859390	859604	215	*	k27ac_pooled_april21_peak_4037	5.85043	Intron (SMEST008712001.1/MSTRG.2598, intron 2 of 6)	24	857484	893640	36157	1	MSTRG.2598	MSTRG.2598.4	1906	0.896659	0.101467	-0.416173	-0.488009	0	0	0	0.923654	-0.0800037	SLC45A1	solute carrier family 45 member 1 [Source:HGNC Symbol;Acc:HGNC:17939]	-	-	0	MSTRG.7998:MSTRG.23420:MSTRG.4288:MSTRG.4289:MSTRG.22163:MSTRG.16827:MSTRG.9571:MSTRG.624:MSTRG.11386:MSTRG.22087:MSTRG.10044:MSTRG.5025:MSTRG.19091:MSTRG.2484:MSTRG.1218:MSTRG.9193:MSTRG.9479:MSTRG.22295:MSTRG.19765:MSTRG.10087:MSTRG.20250:MSTRG.7287:MSTRG.13843:MSTRG.9913:MSTRG.17155:SMESG000049967.1:MSTRG.10215:MSTRG.10177:MSTRG.15979:MSTRG.7427:MSTRG.12930:MSTRG.12309:MSTRG.1897:MSTRG.6445:MSTRG.11214:MSTRG.17044:MSTRG.8071:MSTRG.22379:MSTRG.9335:MSTRG.23136:MSTRG.3565:MSTRG.7049:MSTRG.19418:MSTRG.20936:MSTRG.15832:MSTRG.4837:MSTRG.9708:MSTRG.11128:MSTRG.9027:MSTRG.7606:MSTRG.396:MSTRG.15425:MSTRG.19918:MSTRG.17627:MSTRG.21005:MSTRG.23477:MSTRG.18243:MSTRG.10086:MSTRG.12572:MSTRG.9440:MSTRG.3737:MSTRG.17842:MSTRG.9645:MSTRG.4666:MSTRG.2722:MSTRG.7487:MSTRG.16036:MSTRG.11197:MSTRG.22732:MSTRG.308:MSTRG.1201:MSTRG.8933:MSTRG.13724:MSTRG.23589:MSTRG.19125:MSTRG.2385:MSTRG.22069:MSTRG.1684:SMESG000061747.1:MSTRG.8827:MSTRG.7450:MSTRG.5557:MSTRG.572:MSTRG.18286:MSTRG.19539:MSTRG.20157:MSTRG.23026:MSTRG.10142:MSTRG.10139:MSTRG.3339:MSTRG.657:MSTRG.22352:MSTRG.2646	Lox5a:Lox5b:hinfp-1:hinfp-2:rest-1:zfp674:znf-1:znf91:znf333-1:znf652:zscan2-2:zscan2-6:coe:egr*-2:egr4-1:egr4-2:foxA(P):foxF1 :foxF2:pou-p1:foxP:nkx6-2:Hox4b:Hox3a:atmin:zscan2-4:cbt:klf-3:klf-1:lhx1-3:Mef2-1:gtf2a1:meis-1:musculin:myoD:nr2f1:nr-1:nr2e1:tlx-2:hr51:Xfin:zfp-4:zbed-1:zf-5:pou1:pou4-1:pou4-2:gtf2b-4:scratch-like:sp5:klf-2:sp6-9:sp8:Tbx-1/10:Tbx-20:Tbx-2/3a:Tbx-2/3c:da:ptf-5:rreb1:zfp-6:zf-2:zf-8:zeb-1:znf143:zic-1:zic-2:egr-1:ovo-1:prdm13:gl:znf341:Lox4:alx4:prdm1-1:zfp-3:zfp878:zbed1:zscan2-7:egr4-3:irx-1:irx6-1:irx6-2:irx6-3:foxA1:foxA2:meis-2:osr-1:osr-2:onecut-4:twist:pou2/3-1:pou2/3-2	51
450	dd_Smes_g4_12	892904	893181	278	*	k27ac_pooled_april21_peak_4043	5.82998	Promoter	24	888277	893980	5704	2	MSTRG.2600	MSTRG.2600.1	799	13.0652	0.318232	0.158181	-0.0720093	0	0	0	0.908201	0.0624234	KIR3DL2	killer cell immunoglobulin like receptor, three Ig domains and long cytoplasmic tail 2 [Source:HGNC Symbol;Acc:HGNC:6339]	MSTRG.2656:MSTRG.10065:MSTRG.8421:MSTRG.23506:MSTRG.11128:MSTRG.23026	etv4:otx-1:otx-2:pitx:gtf2b-4:meis-2	5	MSTRG.10887:MSTRG.7998:MSTRG.23420:MSTRG.21923:MSTRG.9638:MSTRG.1217:MSTRG.4483:MSTRG.17936:MSTRG.12684:MSTRG.2221:MSTRG.5081:MSTRG.11379:MSTRG.22994:MSTRG.4327:MSTRG.19528:MSTRG.2731:MSTRG.23472:MSTRG.9479:MSTRG.5625:MSTRG.2171:MSTRG.22528:MSTRG.19546:MSTRG.7741:MSTRG.3929:MSTRG.6819:MSTRG.11814:MSTRG.20466:MSTRG.17923:MSTRG.7287:MSTRG.13843:MSTRG.7792:MSTRG.6856:MSTRG.10592:MSTRG.10177:MSTRG.15979:MSTRG.7427:MSTRG.20979:MSTRG.1897:MSTRG.18714:MSTRG.8925:MSTRG.4330:MSTRG.14931:MSTRG.12358:MSTRG.19417:MSTRG.432:MSTRG.21315:MSTRG.6529:MSTRG.3802:MSTRG.4208:MSTRG.16892:MSTRG.586:MSTRG.764:MSTRG.18823:MSTRG.8332:MSTRG.8071:MSTRG.22379:MSTRG.9335:MSTRG.3166:MSTRG.7853:MSTRG.4161:MSTRG.1496:MSTRG.16685:MSTRG.1504:MSTRG.2111:MSTRG.18649:MSTRG.4755:MSTRG.3565:MSTRG.7049:MSTRG.19418:MSTRG.20936:a:MSTRG.14619:MSTRG.5418:MSTRG.15672:MSTRG.6725:MSTRG.7606:MSTRG.15425:MSTRG.19918:MSTRG.15051:MSTRG.20330:MSTRG.21518:MSTRG.2722:MSTRG.7487:MSTRG.16036:MSTRG.11197:MSTRG.22732:MSTRG.308:MSTRG.1201:MSTRG.8933:MSTRG.21308:MSTRG.14621:MSTRG.4068:MSTRG.20054:MSTRG.13724:MSTRG.23589:MSTRG.19125:MSTRG.2385:MSTRG.22069:MSTRG.1684:SMESG000061747.1:MSTRG.8827:MSTRG.7450:MSTRG.5557:MSTRG.572:MSTRG.18286:MSTRG.19539:MSTRG.20157:MSTRG.16974:MSTRG.5091:MSTRG.20047:MSTRG.8974:MSTRG.13371:SMESG000077917.1:MSTRG.22352:MSTRG.2646	arnt-1:Lox5a:Lox5b:barhl2-1:barhl2-2:egr-5:znf362:zf-4:nkx5-3:dbx:emx1:ets-5:fli-2:fli-3:ets-1:elf1:fli-1:foxA(P):foxC1:foxC2:foxD1:foxD2:foxD3:foxG:foxL1:foxO:gli-1:gli-2:nkx6-2:Hox4b:nkx3-1:nkx5-2:nkx5-1:klf-3:klf-1:lhx1-3:lhx3:meis-1:meox:sall4:fir1:zfp-8:zfp236-1:zfp354:znf101:znf425:znf660:lmpt-3:smad1:smad9:pdp1:nkx6-1:nr4a-1:nr4a-2:nr-1:nr2e1:tlx-2:onecut-1:onecut-2:onecut-3:onecut-5:hnf6:cux-2:pax2/5/8-1:Pbx-4:Prep:Xfin:zfp-4:zbed-1:zf-5:a:zfp-7:rfx3:rfx4:rfx7:sp5:sp6-9:sp8:vsx:znf333-2:znf207:znf143:zic-1:zic-2:egr-1:ovo-1:prdm13:gl:znf341:prdm15:zfp112:zfp408:znf486:Lox4:alx4:prdm1-1:zfp-3:zfp878:zbed1:zscan2-7:egr4-3:irx-1:irx6-1:irx6-2:irx6-3:foxA1:foxA2:gcm-1:arx:otp:nkx1:nkx1-1:nkx1-2:pou2/3-1:pou2/3-2	64
451	dd_Smes_g4_12	1515121	1515293	173	*	k27ac_pooled_april21_peak_4117	4.78887	Intron (SMEST008787001.1/MSTRG.2622, intron 6 of 10)	24	1508458	1509001	544	1	MSTRG.2621	MSTRG.2621.3	6663	3.7103	0.374878	-0.311601	-0.701464	0	0	0			DPY30	dpy-30 histone methyltransferase complex regulatory subunit [Source:HGNC Symbol;Acc:HGNC:24590]	-	-	0	MSTRG.10887:MSTRG.7998:MSTRG.23420:MSTRG.1217:MSTRG.4483:MSTRG.17936:MSTRG.4288:MSTRG.4289:MSTRG.22163:MSTRG.16827:MSTRG.9571:MSTRG.624:MSTRG.11386:MSTRG.22087:MSTRG.10044:MSTRG.5025:MSTRG.22126:SMESG000049970.1:SMESG000031904.1:MSTRG.221:MSTRG.2221:MSTRG.2484:MSTRG.1218:MSTRG.9193:MSTRG.10604:MSTRG.9479:MSTRG.5625:MSTRG.2171:MSTRG.22528:MSTRG.19546:MSTRG.7741:MSTRG.22295:MSTRG.19765:MSTRG.3929:MSTRG.6819:MSTRG.11814:MSTRG.10087:MSTRG.20250:MSTRG.13758:MSTRG.18815:MSTRG.21195:SMESG000072873.1:MSTRG.19883:MSTRG.3843:MSTRG.5337:MSTRG.14880:MSTRG.5693:MSTRG.10837:MSTRG.18451:MSTRG.12975:MSTRG.17474:MSTRG.11405:MSTRG.20466:MSTRG.17923:MSTRG.3741:MSTRG.7287:MSTRG.4403:MSTRG.12851:MSTRG.17155:SMESG000049967.1:MSTRG.10215:MSTRG.10177:MSTRG.15979:MSTRG.2271:MSTRG.7427:MSTRG.12930:MSTRG.12309:MSTRG.2947:MSTRG.1897:MSTRG.6445:MSTRG.2717:MSTRG.11214:MSTRG.19581:MSTRG.18805:MSTRG.14130:MSTRG.3824:MSTRG.6003:a:MSTRG.10065:MSTRG.8421:MSTRG.2111:MSTRG.12215:MSTRG.21546:MSTRG.15832:MSTRG.4837:MSTRG.9708:MSTRG.6725:MSTRG.4536:MSTRG.5260:MSTRG.23512:MSTRG.9977:MSTRG.9898:MSTRG.22489:MSTRG.17678:MSTRG.7606:MSTRG.396:MSTRG.15425:MSTRG.19918:MSTRG.9925:MSTRG.10086:MSTRG.22605:MSTRG.12572:MSTRG.21518:MSTRG.11197:MSTRG.22732:MSTRG.308:MSTRG.1201:MSTRG.8933:MSTRG.13724:MSTRG.23589:MSTRG.7450:MSTRG.5557:MSTRG.572:MSTRG.18286:MSTRG.16974:MSTRG.23026:MSTRG.3339:MSTRG.5778:MSTRG.1647:MSTRG.17449:MSTRG.15548:MSTRG.657:MSTRG.8960:MSTRG.22352:MSTRG.2646	arnt-1:Lox5a:Lox5b:egr-5:znf362:zf-4:hinfp-1:hinfp-2:rest-1:zfp674:znf-1:znf91:znf333-1:znf652:zscan2-2:zscan2-6:zfp560-1:zscan2-5:zscan2-8:zf-6:dbx:egr*-2:egr4-1:egr4-2:ets-3:foxA(P):foxC1:foxC2:foxD1:foxD2:foxD3:foxF1 :foxF2:foxG:foxL1:foxO:pou-p1:foxP:foxN(P):foxQ/D:foxJ1-1:foxJ1-2:foxJ1-3:foxJ1-4:foxJ1-5:foxN2/3-1:foxN2/3-2:foxN2/3-3:foxK1:foxK2:foxK3:gcm-2:gli-1:gli-2:hesl-3:nkx6-2:hnf4:nerfin2-1:atmin:zscan2-4:cbt:klf-3:klf-1:egr-2:lhx1-3:Mef2-1:gtf2a1:Mef2-2:meis-1:musculin:mitfl-3:myoD:neuroD-1:fer3l-3:nf-ya1:nf-ya2:nkx2l-1:a:otx-1:otx-2:pax2/5/8-1:pax6-1:pax6-2:pou1:pou4-1:pou4-2:rfx7:kdm5b:ctcf:zfp-10:zfp677:smad4-1:snail-1:snail-2:sp5:klf-2:sp6-9:sp8:six4:da:mitfl-2:ptf-5:znf207:egr-1:ovo-1:prdm13:gl:znf341:Lox4:alx4:irx-1:irx6-1:irx6-2:irx6-3:gcm-1:meis-2:onecut-4:ovo-2:ovo-3:znf180:zscan2-3:twist:rxra:pou2/3-1:pou2/3-2	71
452	dd_Smes_g4_12	1515121	1515820	700	*	k27ac_pooled_april21_peak_4118	3.81571	Intron (SMEST008787001.1/MSTRG.2622, intron 6 of 10)	24	1508458	1509001	544	1	MSTRG.2621	MSTRG.2621.3	6663	3.7103	0.374878	-0.311601	-0.701464	0	0	0			DPY30	dpy-30 histone methyltransferase complex regulatory subunit [Source:HGNC Symbol;Acc:HGNC:24590]	-	-	0	MSTRG.10887:MSTRG.7998:MSTRG.23420:MSTRG.1217:MSTRG.4483:MSTRG.17936:MSTRG.4288:MSTRG.4289:MSTRG.22163:MSTRG.16827:MSTRG.9571:MSTRG.624:MSTRG.11386:MSTRG.22087:MSTRG.10044:MSTRG.5025:MSTRG.22126:SMESG000049970.1:SMESG000031904.1:MSTRG.221:MSTRG.2221:MSTRG.2484:MSTRG.1218:MSTRG.9193:MSTRG.10604:MSTRG.9479:MSTRG.5625:MSTRG.2171:MSTRG.22528:MSTRG.19546:MSTRG.7741:MSTRG.22295:MSTRG.19765:MSTRG.3929:MSTRG.6819:MSTRG.11814:MSTRG.10087:MSTRG.20250:MSTRG.13758:MSTRG.18815:MSTRG.21195:SMESG000072873.1:MSTRG.19883:MSTRG.3843:MSTRG.5337:MSTRG.14880:MSTRG.5693:MSTRG.10837:MSTRG.18451:MSTRG.12975:MSTRG.17474:MSTRG.11405:MSTRG.20466:MSTRG.17923:MSTRG.3741:MSTRG.7287:MSTRG.4403:MSTRG.12851:MSTRG.17155:SMESG000049967.1:MSTRG.10215:MSTRG.10177:MSTRG.15979:MSTRG.2271:MSTRG.7427:MSTRG.12930:MSTRG.12309:MSTRG.2947:MSTRG.1897:MSTRG.6445:MSTRG.2717:MSTRG.11214:MSTRG.19581:MSTRG.18805:MSTRG.14130:MSTRG.3824:MSTRG.6003:a:MSTRG.10065:MSTRG.8421:MSTRG.2111:MSTRG.12215:MSTRG.21546:MSTRG.15832:MSTRG.4837:MSTRG.9708:MSTRG.6725:MSTRG.4536:MSTRG.5260:MSTRG.23512:MSTRG.9977:MSTRG.9898:MSTRG.22489:MSTRG.17678:MSTRG.7606:MSTRG.396:MSTRG.15425:MSTRG.19918:MSTRG.9925:MSTRG.10086:MSTRG.22605:MSTRG.12572:MSTRG.21518:MSTRG.11197:MSTRG.22732:MSTRG.308:MSTRG.1201:MSTRG.8933:MSTRG.13724:MSTRG.23589:MSTRG.7450:MSTRG.5557:MSTRG.572:MSTRG.18286:MSTRG.16974:MSTRG.23026:MSTRG.3339:MSTRG.5778:MSTRG.1647:MSTRG.17449:MSTRG.15548:MSTRG.657:MSTRG.8960:MSTRG.22352:MSTRG.2646	arnt-1:Lox5a:Lox5b:egr-5:znf362:zf-4:hinfp-1:hinfp-2:rest-1:zfp674:znf-1:znf91:znf333-1:znf652:zscan2-2:zscan2-6:zfp560-1:zscan2-5:zscan2-8:zf-6:dbx:egr*-2:egr4-1:egr4-2:ets-3:foxA(P):foxC1:foxC2:foxD1:foxD2:foxD3:foxF1 :foxF2:foxG:foxL1:foxO:pou-p1:foxP:foxN(P):foxQ/D:foxJ1-1:foxJ1-2:foxJ1-3:foxJ1-4:foxJ1-5:foxN2/3-1:foxN2/3-2:foxN2/3-3:foxK1:foxK2:foxK3:gcm-2:gli-1:gli-2:hesl-3:nkx6-2:hnf4:nerfin2-1:atmin:zscan2-4:cbt:klf-3:klf-1:egr-2:lhx1-3:Mef2-1:gtf2a1:Mef2-2:meis-1:musculin:mitfl-3:myoD:neuroD-1:fer3l-3:nf-ya1:nf-ya2:nkx2l-1:a:otx-1:otx-2:pax2/5/8-1:pax6-1:pax6-2:pou1:pou4-1:pou4-2:rfx7:kdm5b:ctcf:zfp-10:zfp677:smad4-1:snail-1:snail-2:sp5:klf-2:sp6-9:sp8:six4:da:mitfl-2:ptf-5:znf207:egr-1:ovo-1:prdm13:gl:znf341:Lox4:alx4:irx-1:irx6-1:irx6-2:irx6-3:gcm-1:meis-2:onecut-4:ovo-2:ovo-3:znf180:zscan2-3:twist:rxra:pou2/3-1:pou2/3-2	71
453	dd_Smes_g4_12	1530186	1530437	252	*	k27ac_pooled_april21_peak_4125	5.38962	Promoter	24	1510234	1530586	20353	2	MSTRG.2622	SMEST008787001.1	149	2.27479	0.827917	-0.871984	-0.604453	0	0	0	0.720119	-0.356777	RORA	RAR related orphan receptor A [Source:HGNC Symbol;Acc:HGNC:10258]	MSTRG.2731:MSTRG.11214:MSTRG.8071:MSTRG.22379:MSTRG.9335	elf1:myoD:nr-1:nr2e1:tlx-2	3	MSTRG.7896:MSTRG.7998:MSTRG.23420:MSTRG.1217:MSTRG.4483:MSTRG.17936:MSTRG.5414:MSTRG.19544:MSTRG.4288:MSTRG.4289:MSTRG.22163:MSTRG.16827:MSTRG.9571:MSTRG.624:MSTRG.11386:MSTRG.22087:MSTRG.10044:MSTRG.5025:MSTRG.20458:MSTRG.2221:MSTRG.19091:MSTRG.2484:MSTRG.1218:MSTRG.9193:MSTRG.11405:MSTRG.20466:MSTRG.17923:MSTRG.22990:MSTRG.23304:MSTRG.8862:MSTRG.5535:MSTRG.17691:MSTRG.7287:MSTRG.13843:MSTRG.17155:SMESG000049967.1:MSTRG.10215:MSTRG.10177:MSTRG.20979:MSTRG.6445:MSTRG.14130:MSTRG.3824:MSTRG.18649:MSTRG.4755:a:MSTRG.5349:MSTRG.6378:MSTRG.19902:MSTRG.14619:MSTRG.5260:MSTRG.23512:MSTRG.9977:MSTRG.9898:MSTRG.7606:MSTRG.396:MSTRG.15425:MSTRG.19918:MSTRG.16922:MSTRG.9925:MSTRG.20131:MSTRG.23258:MSTRG.17627:MSTRG.21005:MSTRG.10086:MSTRG.12623:MSTRG.17183:MSTRG.9440:MSTRG.3737:MSTRG.17842:MSTRG.9645:MSTRG.20330:MSTRG.21518:MSTRG.4666:MSTRG.11197:MSTRG.22732:MSTRG.308:MSTRG.1201:MSTRG.8933:MSTRG.13724:MSTRG.19125:MSTRG.2385:MSTRG.22069:MSTRG.1684:SMESG000061747.1:MSTRG.8827:MSTRG.7450:MSTRG.5557:MSTRG.572:MSTRG.18286:MSTRG.1510:MSTRG.7854:MSTRG.16974:MSTRG.3339:MSTRG.20047:MSTRG.22628:MSTRG.17449:MSTRG.15548:MSTRG.657:MSTRG.22352:MSTRG.2646	znf596:Lox5a:Lox5b:egr-5:znf362:zf-4:tlx-1:creb3l-1:hinfp-1:hinfp-2:rest-1:zfp674:znf-1:znf91:znf333-1:znf652:zscan2-2:zscan2-6:rest-2:dbx:coe:egr*-2:egr4-1:egr4-2:gcm-2:gli-1:gli-2:gli-3:fezf2:gfi1:zfp541:zfhx3:nkx6-2:Hox4b:atmin:zscan2-4:cbt:klf-3:lhx3:musculin:nf-ya1:nf-ya2:Pbx-4:Prep:a:znf181:zbtb24:ski-1:zfp-7:ctcf:zfp-10:zfp677:smad4-1:sp5:klf-2:sp6-9:sp8:srebp:six4:tal:ptf-4:Tbx-1/10:Tbx-20:da:yy2:zbed8:rreb1:zfp-6:zf-2:zf-8:znf333-2:znf207:zeb-1:egr-1:ovo-1:prdm13:gl:znf341:Lox4:prdm1-1:zfp-3:zfp878:zbed1:zscan2-7:egr4-3:irx-1:irx6-1:irx6-2:irx6-3:Pbx-1:Pbx-2:gcm-1:onecut-4:otp:tead1:znf180:zscan2-3:twist:pou2/3-1:pou2/3-2	56
454	dd_Smes_g4_12	1533448	1533760	313	*	k27ac_pooled_april21_peak_4126	4.48347	Distal Intergenic	24	1525760	1530586	4827	2	MSTRG.2622	MSTRG.2622.3	-2862	2.27479	0.827917	-0.123367	-0.131286	0	0	0	0.720119	-0.356777	RORA	RAR related orphan receptor A [Source:HGNC Symbol;Acc:HGNC:10258]	MSTRG.3741:MSTRG.2717:MSTRG.14130:MSTRG.3824:MSTRG.6003:a:MSTRG.10065:MSTRG.8421:MSTRG.23506:MSTRG.5260:MSTRG.23512:MSTRG.9977:MSTRG.16974	hesl-3:mitfl-3:nf-ya1:nf-ya2:nkx2l-1:a:otx-1:otx-2:pitx:ctcf:zfp-10:zfp677:gcm-1	9	MSTRG.10887:MSTRG.9597:MSTRG.6974:MSTRG.21923:MSTRG.9638:MSTRG.23513:MSTRG.1217:MSTRG.4483:MSTRG.17936:MSTRG.4288:MSTRG.4289:MSTRG.22163:MSTRG.16827:MSTRG.9571:MSTRG.624:MSTRG.11386:MSTRG.22087:MSTRG.10044:MSTRG.5025:MSTRG.20458:MSTRG.2221:MSTRG.14008:MSTRG.19091:MSTRG.2484:MSTRG.1218:MSTRG.9193:MSTRG.10604:MSTRG.11379:MSTRG.22994:MSTRG.4327:MSTRG.19528:MSTRG.2656:MSTRG.23472:MSTRG.11405:MSTRG.20466:MSTRG.17923:MSTRG.23304:MSTRG.8862:MSTRG.5535:MSTRG.17691:MSTRG.16138:MSTRG.13843:MSTRG.19305:MSTRG.9913:MSTRG.10215:MSTRG.10177:MSTRG.15979:MSTRG.18888:MSTRG.7427:MSTRG.20979:MSTRG.372:MSTRG.8925:MSTRG.4330:MSTRG.14931:MSTRG.12358:MSTRG.19417:MSTRG.432:MSTRG.21315:MSTRG.6529:MSTRG.3802:MSTRG.4208:MSTRG.16892:MSTRG.11214:MSTRG.19581:MSTRG.18805:MSTRG.17044:MSTRG.18823:MSTRG.8332:MSTRG.23136:MSTRG.22726:MSTRG.17998:MSTRG.3166:MSTRG.7853:MSTRG.4161:MSTRG.1496:MSTRG.16685:MSTRG.1504:MSTRG.2111:MSTRG.12215:MSTRG.21546:MSTRG.14619:MSTRG.15672:MSTRG.11128:MSTRG.9898:MSTRG.22489:MSTRG.17678:MSTRG.396:MSTRG.15425:MSTRG.19918:MSTRG.9925:MSTRG.20131:MSTRG.23258:MSTRG.10086:MSTRG.22605:MSTRG.12572:MSTRG.9440:MSTRG.3737:MSTRG.17842:MSTRG.9645:MSTRG.20330:MSTRG.7487:MSTRG.16036:MSTRG.11197:MSTRG.22732:MSTRG.308:MSTRG.1201:MSTRG.8933:MSTRG.21308:MSTRG.14621:MSTRG.4068:MSTRG.20054:MSTRG.23589:MSTRG.7450:MSTRG.5557:MSTRG.572:MSTRG.18286:MSTRG.4514:MSTRG.3909:MSTRG.1510:MSTRG.7854:MSTRG.20047:MSTRG.22628:MSTRG.17449:MSTRG.15548:MSTRG.657:MSTRG.8960	arnt-1:pax3/7-1:alx3-2:barhl2-1:barhl2-2:e22/23:egr-5:znf362:zf-4:hinfp-1:hinfp-2:rest-1:zfp674:znf-1:znf91:znf333-1:znf652:zscan2-2:zscan2-6:rest-2:dbx:dll-1:coe:egr*-2:egr4-1:egr4-2:ets-3:ets-5:fli-2:fli-3:ets-1:etv4:fli-1:gcm-2:gli-1:gli-2:fezf2:gfi1:zfp541:zfhx3:prdm14:Hox4b:hesl-2:Hox3a:cbt:klf-3:klf-1:lbx:lhx1-3:lhx3:mlx:sall4:fir1:zfp-8:zfp236-1:zfp354:znf101:znf425:znf660:lmpt-3:smad1:smad9:myoD:neuroD-1:fer3l-3:nr2f1:nr4a-1:nr4a-2:hr51:neuroD-2:olig:onecut-1:onecut-2:onecut-3:onecut-5:hnf6:cux-2:pax2/5/8-1:pax6-1:pax6-2:zfp-7:rfx4:gtf2b-4:smad4-1:snail-1:snail-2:klf-2:sp6-9:sp8:six4:tal:ptf-4:da:mitfl-2:ptf-5:rreb1:zfp-6:zf-2:zf-8:znf333-2:zic-1:zic-2:egr-1:ovo-1:prdm13:gl:znf341:prdm15:zfp112:zfp408:znf486:alx4:irx-1:irx6-1:irx6-2:irx6-3:ikzf1:zfp362:Pbx-1:Pbx-2:otp:tead1:znf180:zscan2-3:twist:rxra	68
455	dd_Smes_g4_12	1597966	1598169	204	*	k27ac_pooled_april21_peak_4141	4.96183	Promoter	24	1543195	1598986	55792	2	MSTRG.2624	MSTRG.2624.1	817	4.18901	0.12627	-0.0730607	-0.290827	1	1	1	8.67384e-07	-0.730916	PRKG1	protein kinase cGMP-dependent 1 [Source:HGNC Symbol;Acc:HGNC:9414]	MSTRG.7450:MSTRG.5557:MSTRG.572:MSTRG.18286	irx-1:irx6-1:irx6-2:irx6-3	1	MSTRG.7896:MSTRG.9597:MSTRG.6974:MSTRG.7998:MSTRG.23420:MSTRG.10410:SMESG000022963.1:MSTRG.1217:MSTRG.4483:MSTRG.17936:MSTRG.12684:MSTRG.19544:MSTRG.14008:MSTRG.19091:MSTRG.2731:MSTRG.9479:MSTRG.5625:MSTRG.2171:MSTRG.23304:MSTRG.8862:MSTRG.5535:MSTRG.17691:MSTRG.16138:MSTRG.3741:MSTRG.7287:MSTRG.13843:MSTRG.19305:MSTRG.7792:MSTRG.6856:MSTRG.10592:MSTRG.9913:MSTRG.17848:MSTRG.9911:MSTRG.2271:MSTRG.4069:MSTRG.17209:MSTRG.1469:MSTRG.12466:MSTRG.1897:MSTRG.18714:MSTRG.6954:MSTRG.11214:MSTRG.764:MSTRG.8071:MSTRG.22379:MSTRG.9335:MSTRG.15991:MSTRG.18649:MSTRG.4755:MSTRG.5349:MSTRG.6378:MSTRG.19902:MSTRG.4536:MSTRG.5260:MSTRG.23512:MSTRG.9977:MSTRG.10612:MSTRG.9027:MSTRG.14638:MSTRG.22489:MSTRG.17678:MSTRG.17627:MSTRG.10086:MSTRG.22605:MSTRG.2333:MSTRG.4666:MSTRG.2722:MSTRG.7487:MSTRG.16036:MSTRG.21308:MSTRG.14621:MSTRG.4068:MSTRG.20054:MSTRG.13724:MSTRG.19125:MSTRG.2385:MSTRG.22069:MSTRG.1684:SMESG000061747.1:MSTRG.5091:MSTRG.23026:MSTRG.10142:MSTRG.10139:MSTRG.3339:MSTRG.8974:MSTRG.13371:SMESG000077917.1:MSTRG.1402:MSTRG.1743:MSTRG.657:MSTRG.8960	znf596:pax3/7-1:alx3-2:Lox5a:Lox5b:bsx:barhl1:egr-5:znf362:zf-4:nkx5-3:creb3l-1:dll-1:coe:elf1:foxA(P):foxC1:foxC2:fezf2:gfi1:zfp541:zfhx3:prdm14:hesl-3:nkx6-2:Hox4b:hesl-2:nkx3-1:nkx5-2:nkx5-1:Hox3a:isl-1:isl-2:egr-2:lhx2-1:lhx2-4:lhx2-3:lmx1-1:meis-1:meox:msx:myoD:nkx6-1:nr-1:nr2e1:tlx-2:phox:Pbx-4:Prep:znf181:zbtb24:ski-1:kdm5b:ctcf:zfp-10:zfp677:rx:scratch-like:shox:snail-1:snail-2:Tbx-1/10:da:mitfl-2:uncx:zeb-1:znf143:zic-1:zic-2:prdm15:zfp112:zfp408:znf486:Lox4:prdm1-1:zfp-3:zfp878:zbed1:zscan2-7:arx:meis-2:osr-1:osr-2:onecut-4:nkx1:nkx1-1:nkx1-2:six1/2-2:six1/2-3:twist:rxra	62
456	dd_Smes_g4_12	1597966	1598169	204	*	k27ac_pooled_april21_peak_4142	4.78026	Promoter	24	1543195	1598986	55792	2	MSTRG.2624	MSTRG.2624.1	817	4.18901	0.12627	-0.0730607	-0.290827	1	1	1	8.67384e-07	-0.730916	PRKG1	protein kinase cGMP-dependent 1 [Source:HGNC Symbol;Acc:HGNC:9414]	MSTRG.7450:MSTRG.5557:MSTRG.572:MSTRG.18286	irx-1:irx6-1:irx6-2:irx6-3	1	MSTRG.7896:MSTRG.9597:MSTRG.6974:MSTRG.7998:MSTRG.23420:MSTRG.10410:SMESG000022963.1:MSTRG.1217:MSTRG.4483:MSTRG.17936:MSTRG.12684:MSTRG.19544:MSTRG.14008:MSTRG.19091:MSTRG.2731:MSTRG.9479:MSTRG.5625:MSTRG.2171:MSTRG.23304:MSTRG.8862:MSTRG.5535:MSTRG.17691:MSTRG.16138:MSTRG.3741:MSTRG.7287:MSTRG.13843:MSTRG.19305:MSTRG.7792:MSTRG.6856:MSTRG.10592:MSTRG.9913:MSTRG.17848:MSTRG.9911:MSTRG.2271:MSTRG.4069:MSTRG.17209:MSTRG.1469:MSTRG.12466:MSTRG.1897:MSTRG.18714:MSTRG.6954:MSTRG.11214:MSTRG.764:MSTRG.8071:MSTRG.22379:MSTRG.9335:MSTRG.15991:MSTRG.18649:MSTRG.4755:MSTRG.5349:MSTRG.6378:MSTRG.19902:MSTRG.4536:MSTRG.5260:MSTRG.23512:MSTRG.9977:MSTRG.10612:MSTRG.9027:MSTRG.14638:MSTRG.22489:MSTRG.17678:MSTRG.17627:MSTRG.10086:MSTRG.22605:MSTRG.2333:MSTRG.4666:MSTRG.2722:MSTRG.7487:MSTRG.16036:MSTRG.21308:MSTRG.14621:MSTRG.4068:MSTRG.20054:MSTRG.13724:MSTRG.19125:MSTRG.2385:MSTRG.22069:MSTRG.1684:SMESG000061747.1:MSTRG.5091:MSTRG.23026:MSTRG.10142:MSTRG.10139:MSTRG.3339:MSTRG.8974:MSTRG.13371:SMESG000077917.1:MSTRG.1402:MSTRG.1743:MSTRG.657:MSTRG.8960	znf596:pax3/7-1:alx3-2:Lox5a:Lox5b:bsx:barhl1:egr-5:znf362:zf-4:nkx5-3:creb3l-1:dll-1:coe:elf1:foxA(P):foxC1:foxC2:fezf2:gfi1:zfp541:zfhx3:prdm14:hesl-3:nkx6-2:Hox4b:hesl-2:nkx3-1:nkx5-2:nkx5-1:Hox3a:isl-1:isl-2:egr-2:lhx2-1:lhx2-4:lhx2-3:lmx1-1:meis-1:meox:msx:myoD:nkx6-1:nr-1:nr2e1:tlx-2:phox:Pbx-4:Prep:znf181:zbtb24:ski-1:kdm5b:ctcf:zfp-10:zfp677:rx:scratch-like:shox:snail-1:snail-2:Tbx-1/10:da:mitfl-2:uncx:zeb-1:znf143:zic-1:zic-2:prdm15:zfp112:zfp408:znf486:Lox4:prdm1-1:zfp-3:zfp878:zbed1:zscan2-7:arx:meis-2:osr-1:osr-2:onecut-4:nkx1:nkx1-1:nkx1-2:six1/2-2:six1/2-3:twist:rxra	62
457	dd_Smes_g4_12	2479498	2479713	216	*	k27ac_pooled_april21_peak_4233	4.85245	Distal Intergenic	24	2465944	2467096	1153	1	SMESG000008876.1	SMEST008876001.1	13554	0.0169879	0.413655	-0.528493	0.272237	0	0	0			CHAC1	ChaC glutathione specific gamma-glutamylcyclotransferase 1 [Source:HGNC Symbol;Acc:HGNC:28680]	-	-	0	MSTRG.7896:MSTRG.7998:MSTRG.23420:MSTRG.5414:MSTRG.19544:MSTRG.4288:MSTRG.4289:MSTRG.22163:MSTRG.16827:MSTRG.9571:MSTRG.624:MSTRG.11386:MSTRG.22087:MSTRG.10044:MSTRG.5025:MSTRG.20458:MSTRG.22126:SMESG000049970.1:SMESG000031904.1:MSTRG.221:MSTRG.2221:MSTRG.2484:MSTRG.1218:MSTRG.9193:MSTRG.10604:MSTRG.11379:MSTRG.22994:MSTRG.4327:MSTRG.19528:MSTRG.2656:MSTRG.2731:MSTRG.23472:MSTRG.11405:MSTRG.20466:MSTRG.17923:MSTRG.22990:MSTRG.16138:MSTRG.7287:MSTRG.13843:MSTRG.12851:MSTRG.17155:SMESG000049967.1:MSTRG.10215:MSTRG.10177:MSTRG.15979:MSTRG.7427:MSTRG.6445:MSTRG.8925:MSTRG.4330:MSTRG.14931:MSTRG.12358:MSTRG.19417:MSTRG.432:MSTRG.21315:MSTRG.6529:MSTRG.3802:MSTRG.4208:MSTRG.16892:MSTRG.11214:MSTRG.18823:MSTRG.8332:MSTRG.8071:MSTRG.22379:MSTRG.9335:MSTRG.3166:MSTRG.7853:MSTRG.4161:MSTRG.1496:MSTRG.16685:MSTRG.1504:MSTRG.2111:MSTRG.18649:a:MSTRG.5349:MSTRG.6378:MSTRG.19902:MSTRG.14619:MSTRG.15672:MSTRG.5260:MSTRG.23512:MSTRG.9977:MSTRG.9027:MSTRG.9898:MSTRG.22489:MSTRG.17678:MSTRG.7606:MSTRG.396:MSTRG.15425:MSTRG.19918:MSTRG.16922:MSTRG.9925:MSTRG.20131:MSTRG.23258:MSTRG.10086:MSTRG.18571:MSTRG.12572:MSTRG.9440:MSTRG.3737:MSTRG.17842:MSTRG.9645:MSTRG.20330:MSTRG.21518:MSTRG.2722:MSTRG.7487:MSTRG.16036:MSTRG.21308:MSTRG.14621:MSTRG.4068:MSTRG.20054:MSTRG.13724:MSTRG.23589:MSTRG.19125:MSTRG.2385:MSTRG.22069:MSTRG.1684:SMESG000061747.1:MSTRG.8827:MSTRG.7450:MSTRG.5557:MSTRG.572:MSTRG.18286:MSTRG.1510:MSTRG.7854:MSTRG.16974:MSTRG.5364:MSTRG.18607:MSTRG.10142:MSTRG.10139:MSTRG.1402:MSTRG.1743:MSTRG.657:MSTRG.22352:MSTRG.2646	znf596:Lox5a:Lox5b:tlx-1:creb3l-1:hinfp-1:hinfp-2:rest-1:zfp674:znf-1:znf91:znf333-1:znf652:zscan2-2:zscan2-6:rest-2:zfp560-1:zscan2-5:zscan2-8:zf-6:dbx:egr*-2:egr4-1:egr4-2:ets-3:ets-5:fli-2:fli-3:ets-1:etv4:elf1:fli-1:gcm-2:gli-1:gli-2:gli-3:prdm14:nkx6-2:Hox4b:nerfin2-1:atmin:zscan2-4:cbt:klf-3:klf-1:lhx1-3:musculin:sall4:fir1:zfp-8:zfp236-1:zfp354:znf101:znf425:znf660:lmpt-3:smad1:smad9:myoD:nr4a-1:nr4a-2:nr-1:nr2e1:tlx-2:onecut-1:onecut-2:onecut-3:onecut-5:hnf6:cux-2:pax2/5/8-1:Pbx-4:a:znf181:zbtb24:ski-1:zfp-7:rfx4:ctcf:zfp-10:zfp677:scratch-like:smad4-1:snail-1:snail-2:sp5:klf-2:sp6-9:sp8:srebp:six4:tal:ptf-4:da:ap4-1:ptf-5:rreb1:zfp-6:zf-2:zf-8:znf333-2:znf207:znf143:zic-1:zic-2:prdm15:zfp112:zfp408:znf486:Lox4:alx4:prdm1-1:zfp-3:zfp878:zbed1:zscan2-7:egr4-3:irx-1:irx6-1:irx6-2:irx6-3:Pbx-1:Pbx-2:gcm-1:hb-1:hb-2:osr-1:osr-2:six1/2-2:six1/2-3:twist:pou2/3-1:pou2/3-2	71
458	dd_Smes_g4_12	2599308	2599658	351	*	k27ac_pooled_april21_peak_4250	8.84516	Distal Intergenic	24	2569892	2594443	24552	2	MSTRG.2657	MSTRG.2657.15	-4865	22.5171	0.329642	-0.514416	-0.367361	0	0	0	0.965932	-0.0231144	METTL4	methyltransferase like 4 [Source:HGNC Symbol;Acc:HGNC:24726]	-	-	0	MSTRG.10887:MSTRG.7896:MSTRG.9597:MSTRG.7998:MSTRG.23420:MSTRG.4288:MSTRG.4289:MSTRG.22163:MSTRG.16827:MSTRG.9571:MSTRG.624:MSTRG.11386:MSTRG.22087:MSTRG.10044:MSTRG.5025:MSTRG.20458:MSTRG.2221:MSTRG.2484:MSTRG.1218:MSTRG.9193:MSTRG.11379:MSTRG.22994:MSTRG.4327:MSTRG.19528:MSTRG.2656:MSTRG.22528:MSTRG.19546:MSTRG.7741:MSTRG.22295:MSTRG.19765:MSTRG.3929:MSTRG.6819:MSTRG.11814:MSTRG.10087:MSTRG.20250:MSTRG.13758:MSTRG.23309:MSTRG.9120:MSTRG.11405:MSTRG.20466:MSTRG.17923:MSTRG.22990:MSTRG.3741:MSTRG.7287:MSTRG.9913:MSTRG.12851:MSTRG.17848:MSTRG.9911:MSTRG.17155:SMESG000049967.1:MSTRG.10215:MSTRG.10177:MSTRG.15979:MSTRG.4069:MSTRG.17209:MSTRG.20979:MSTRG.12930:MSTRG.12309:MSTRG.1897:MSTRG.18714:MSTRG.372:MSTRG.6445:MSTRG.4208:MSTRG.16892:MSTRG.2717:MSTRG.11214:MSTRG.14130:MSTRG.3824:MSTRG.6003:a:MSTRG.261:MSTRG.764:MSTRG.17044:MSTRG.18823:MSTRG.8332:MSTRG.23136:MSTRG.3166:MSTRG.7853:MSTRG.4161:MSTRG.1496:MSTRG.16685:MSTRG.1504:MSTRG.2111:MSTRG.12215:MSTRG.21546:MSTRG.15991:MSTRG.18649:MSTRG.4755:MSTRG.3565:MSTRG.7049:MSTRG.19418:MSTRG.20936:MSTRG.15683:MSTRG.5349:MSTRG.6378:MSTRG.19902:MSTRG.14619:MSTRG.5260:MSTRG.23512:MSTRG.9977:MSTRG.7606:MSTRG.396:MSTRG.15425:MSTRG.19918:MSTRG.16922:MSTRG.20131:MSTRG.23258:MSTRG.10086:MSTRG.18571:MSTRG.12572:MSTRG.15051:MSTRG.20330:MSTRG.21518:MSTRG.4666:MSTRG.7487:MSTRG.16036:MSTRG.11197:MSTRG.22732:MSTRG.308:MSTRG.1201:MSTRG.8933:MSTRG.13724:MSTRG.19125:MSTRG.2385:MSTRG.22069:MSTRG.1684:SMESG000061747.1:MSTRG.8827:MSTRG.7450:MSTRG.5557:MSTRG.572:MSTRG.18286:MSTRG.19539:MSTRG.20157:MSTRG.16974:MSTRG.23026:MSTRG.10142:MSTRG.10139:MSTRG.20047:MSTRG.22628:MSTRG.17449:MSTRG.15548:MSTRG.8960:MSTRG.22888:MSTRG.23238:MSTRG.18813:MSTRG.12028:MSTRG.22352:MSTRG.2646	arnt-1:znf596:pax3/7-1:Lox5a:Lox5b:hinfp-1:hinfp-2:rest-1:zfp674:znf-1:znf91:znf333-1:znf652:zscan2-2:zscan2-6:rest-2:dbx:egr*-2:egr4-1:egr4-2:ets-5:fli-2:fli-3:ets-1:etv4:foxD1:foxD2:foxD3:foxF1 :foxF2:foxG:foxL1:foxO:pou-p1:foxP:foxN(P):gata123:gata456-3:gcm-2:gli-1:gli-2:gli-3:hesl-3:nkx6-2:Hox3a:nerfin2-1:isl-1:isl-2:atmin:zscan2-4:cbt:klf-3:klf-1:lhx2-1:lhx2-4:lhx3:Mef2-1:gtf2a1:meis-1:meox:mlx:musculin:smad1:smad9:mitfl-3:myoD:nf-ya1:nf-ya2:nkx2l-1:a:nkx3-2:nkx6-1:nr2f1:nr4a-1:nr4a-2:hr51:onecut-1:onecut-2:onecut-3:onecut-5:hnf6:cux-2:pax2/5/8-1:pax6-1:pax6-2:phox:Pbx-4:Prep:Xfin:zfp-4:zbed-1:zf-5:pou6-2:znf181:zbtb24:ski-1:zfp-7:ctcf:zfp-10:zfp677:sp5:klf-2:sp6-9:sp8:srebp:tal:ptf-4:da:ap4-1:ptf-5:vsx:znf333-2:znf207:zeb-1:zic-1:zic-2:egr-1:ovo-1:prdm13:gl:znf341:Lox4:prdm1-1:zfp-3:zfp878:zbed1:zscan2-7:egr4-3:irx-1:irx6-1:irx6-2:irx6-3:foxA1:foxA2:gcm-1:meis-2:osr-1:osr-2:otp:tead1:znf180:zscan2-3:rxra:nkx2l-2:nkx2-2:nkx2-3:nkx2-4:pou2/3-1:pou2/3-2	88
459	dd_Smes_g4_12	2606496	2606975	480	*	k27ac_pooled_april21_peak_4251	8.32055	Promoter	24	2606807	2608400	1594	1	MSTRG.2656	MSTRG.2656.2	0	0.0910687	0.0203116	-0.501899	-0.319622	0	0	0			ETV4	ETS variant transcription factor 4 [Source:HGNC Symbol;Acc:HGNC:3493]	-	-	0	MSTRG.7896:MSTRG.5414:MSTRG.12684:MSTRG.19544:MSTRG.2221:MSTRG.19091:MSTRG.2484:MSTRG.1218:MSTRG.9193:MSTRG.10604:MSTRG.11379:MSTRG.22994:MSTRG.4327:MSTRG.19528:MSTRG.2656:MSTRG.2731:MSTRG.23472:MSTRG.5625:MSTRG.2171:MSTRG.22528:MSTRG.19546:MSTRG.7741:MSTRG.3929:MSTRG.6819:MSTRG.11814:MSTRG.10087:MSTRG.20250:MSTRG.13758:MSTRG.23304:MSTRG.8862:MSTRG.5535:MSTRG.17691:MSTRG.4403:MSTRG.13843:MSTRG.7792:MSTRG.6856:MSTRG.23578:MSTRG.20904:MSTRG.9913:MSTRG.12851:MSTRG.10215:MSTRG.2271:MSTRG.12466:MSTRG.7427:MSTRG.8925:MSTRG.4330:MSTRG.14931:MSTRG.12358:MSTRG.19417:MSTRG.432:MSTRG.21315:MSTRG.6529:MSTRG.3802:MSTRG.11214:MSTRG.586:MSTRG.14130:MSTRG.3824:MSTRG.10065:MSTRG.8421:MSTRG.15991:MSTRG.14619:MSTRG.5260:MSTRG.23512:MSTRG.9977:MSTRG.10612:MSTRG.9898:MSTRG.22489:MSTRG.17678:MSTRG.9925:MSTRG.17627:MSTRG.10086:MSTRG.18571:MSTRG.12572:MSTRG.9440:MSTRG.3737:MSTRG.17842:MSTRG.9645:MSTRG.4666:MSTRG.7487:MSTRG.16036:MSTRG.11197:MSTRG.22732:MSTRG.308:MSTRG.1201:MSTRG.8933:MSTRG.7499:MSTRG.16707:MSTRG.22089:MSTRG.1069:MSTRG.10038:MSTRG.23589:MSTRG.7450:MSTRG.5557:MSTRG.572:MSTRG.18286:MSTRG.4514:MSTRG.3909:MSTRG.5091:MSTRG.3339:MSTRG.8974:MSTRG.13371:SMESG000077917.1:MSTRG.1402:MSTRG.1743:MSTRG.8960	znf596:tlx-1:nkx5-3:creb3l-1:dbx:coe:egr*-2:egr4-1:egr4-2:ets-3:ets-5:fli-2:fli-3:ets-1:etv4:elf1:fli-1:foxC1:foxC2:foxD1:foxD2:foxD3:foxG:foxL1:foxO:pou-p1:foxP:foxN(P):fezf2:gfi1:zfp541:zfhx3:hnf4:Hox4b:nkx3-1:nkx5-2:Hox1:Hox4a:Hox3a:nerfin2-1:cbt:egr-2:lmx1-1:lhx1-3:sall4:fir1:zfp-8:zfp236-1:zfp354:znf101:znf425:znf660:lmpt-3:myoD:pdp1:nf-ya1:nf-ya2:otx-1:otx-2:phox:zfp-7:ctcf:zfp-10:zfp677:rx:smad4-1:snail-1:snail-2:six4:Tbx-1/10:da:ap4-1:ptf-5:rreb1:zfp-6:zf-2:zf-8:zeb-1:zic-1:zic-2:egr-1:ovo-1:prdm13:gl:znf341:zfp-2:zfp236-2:zfp560-2:znf799:zscan2-1:alx4:irx-1:irx6-1:irx6-2:irx6-3:ikzf1:zfp362:arx:onecut-4:nkx1:nkx1-1:nkx1-2:six1/2-2:six1/2-3:rxra	60
460	dd_Smes_g4_12	2969830	2970512	683	*	k27ac_pooled_april21_peak_4268	5.11172	Promoter	24	2970133	2970752	620	2	MSTRG.2664	SMEST008936001.1	240	0.722049	0.210677	-0.0798388	0.123646	0	0	0			CLPP	caseinolytic mitochondrial matrix peptidase proteolytic subunit [Source:HGNC Symbol;Acc:HGNC:2084]	-	-	0	MSTRG.10887:MSTRG.23513:MSTRG.12684:MSTRG.2484:MSTRG.1218:MSTRG.9193:MSTRG.11379:MSTRG.22994:MSTRG.4327:MSTRG.19528:MSTRG.2656:MSTRG.18451:MSTRG.12975:MSTRG.17474:MSTRG.23309:MSTRG.9120:MSTRG.20466:MSTRG.17923:MSTRG.12700:MSTRG.8018:MSTRG.11935:MSTRG.3741:MSTRG.4403:MSTRG.7792:MSTRG.6856:MSTRG.10592:MSTRG.2271:MSTRG.7427:MSTRG.12930:MSTRG.12309:MSTRG.2947:MSTRG.1897:MSTRG.372:MSTRG.6445:MSTRG.2717:MSTRG.11214:MSTRG.19581:MSTRG.18805:MSTRG.8071:MSTRG.22379:MSTRG.9335:MSTRG.22726:MSTRG.17998:MSTRG.4755:MSTRG.15832:MSTRG.5349:MSTRG.6378:MSTRG.19902:MSTRG.5260:MSTRG.23512:MSTRG.9977:MSTRG.9027:MSTRG.17627:MSTRG.18571:MSTRG.12572:MSTRG.11197:MSTRG.22732:MSTRG.308:MSTRG.1201:MSTRG.8933:MSTRG.7499:MSTRG.16707:MSTRG.22089:MSTRG.1069:MSTRG.10038:MSTRG.23589:MSTRG.8827:MSTRG.7450:MSTRG.5557:MSTRG.572:MSTRG.18286:MSTRG.19539:MSTRG.20157:MSTRG.5091:MSTRG.23026:MSTRG.10142:MSTRG.10139:MSTRG.3339:MSTRG.5778:MSTRG.1647:MSTRG.22628:MSTRG.8974:MSTRG.13371:SMESG000077917.1:MSTRG.8960:MSTRG.22352:MSTRG.2646	arnt-1:e22/23:nkx5-3:egr*-2:egr4-1:egr4-2:ets-5:fli-2:fli-3:ets-1:etv4:foxK1:foxK2:foxK3:gata123:gata456-3:gli-1:gli-2:gata456-1:gata456-2:gata456-4:hesl-3:hnf4:nkx3-1:nkx5-2:nkx5-1:egr-2:lhx1-3:Mef2-1:gtf2a1:Mef2-2:meis-1:mlx:musculin:mitfl-3:myoD:neuroD-1:fer3l-3:nr-1:nr2e1:tlx-2:neuroD-2:olig:Prep:pou1:znf181:zbtb24:ski-1:ctcf:zfp-10:zfp677:scratch-like:Tbx-1/10:ap4-1:ptf-5:egr-1:ovo-1:prdm13:gl:znf341:zfp-2:zfp236-2:zfp560-2:znf799:zscan2-1:alx4:egr4-3:irx-1:irx6-1:irx6-2:irx6-3:foxA1:foxA2:arx:meis-2:osr-1:osr-2:onecut-4:ovo-2:ovo-3:tead1:nkx1:nkx1-1:nkx1-2:rxra:pou2/3-1:pou2/3-2	50
461	dd_Smes_g4_12	3049203	3049410	208	*	k27ac_pooled_april21_peak_4270	4.39532	Promoter	24	3049225	3089639	40415	1	MSTRG.2668	MSTRG.2668.4	0	0.295824	0.108931	-0.338836	-0.211024	0	0	0			CTNND2	catenin delta 2 [Source:HGNC Symbol;Acc:HGNC:2516]	-	-	0	MSTRG.7998:MSTRG.23420:MSTRG.1217:MSTRG.4483:MSTRG.17936:MSTRG.5414:MSTRG.12684:MSTRG.19544:MSTRG.20458:MSTRG.2221:MSTRG.23472:MSTRG.18815:MSTRG.21195:SMESG000072873.1:MSTRG.19883:MSTRG.3843:MSTRG.5337:MSTRG.14880:MSTRG.5693:MSTRG.10837:MSTRG.23309:MSTRG.9120:MSTRG.23304:MSTRG.8862:MSTRG.5535:MSTRG.17691:MSTRG.16138:MSTRG.7287:MSTRG.7792:MSTRG.6856:MSTRG.10592:MSTRG.17848:MSTRG.9911:MSTRG.1469:MSTRG.12466:MSTRG.7427:MSTRG.12930:MSTRG.12309:MSTRG.6954:MSTRG.8925:MSTRG.4330:MSTRG.14931:MSTRG.12358:MSTRG.19417:MSTRG.432:MSTRG.21315:MSTRG.6529:MSTRG.3802:MSTRG.4208:MSTRG.16892:MSTRG.14130:MSTRG.3824:MSTRG.3166:MSTRG.7853:MSTRG.4161:MSTRG.1496:MSTRG.16685:MSTRG.1504:MSTRG.2111:MSTRG.12215:MSTRG.21546:a:MSTRG.14619:MSTRG.5260:MSTRG.23512:MSTRG.9977:MSTRG.14638:MSTRG.9898:MSTRG.2333:MSTRG.11197:MSTRG.22732:MSTRG.308:MSTRG.1201:MSTRG.8933:MSTRG.13724:MSTRG.23589:MSTRG.7450:MSTRG.5557:MSTRG.572:MSTRG.18286:MSTRG.5364:MSTRG.18607:MSTRG.5091:MSTRG.3339:MSTRG.22628:MSTRG.8974:MSTRG.13371:SMESG000077917.1:MSTRG.22888:MSTRG.23238:MSTRG.18813:MSTRG.12028:MSTRG.22352:MSTRG.2646	Lox5a:Lox5b:egr-5:znf362:zf-4:tlx-1:nkx5-3:creb3l-1:rest-2:dbx:fli-1:foxQ/D:foxJ1-1:foxJ1-2:foxJ1-3:foxJ1-4:foxJ1-5:foxN2/3-1:foxN2/3-2:foxN2/3-3:gata123:gata456-3:fezf2:gfi1:zfp541:zfhx3:prdm14:nkx6-2:nkx3-1:nkx5-2:nkx5-1:isl-1:isl-2:lhx2-3:lmx1-1:lhx1-3:Mef2-1:gtf2a1:msx:sall4:fir1:zfp-8:zfp236-1:zfp354:znf101:znf425:znf660:lmpt-3:smad1:smad9:nf-ya1:nf-ya2:onecut-1:onecut-2:onecut-3:onecut-5:hnf6:cux-2:pax2/5/8-1:pax6-1:pax6-2:a:zfp-7:ctcf:zfp-10:zfp677:shox:smad4-1:uncx:egr-1:ovo-1:prdm13:gl:znf341:Lox4:alx4:irx-1:irx6-1:irx6-2:irx6-3:hb-1:hb-2:arx:onecut-4:tead1:nkx1:nkx1-1:nkx1-2:nkx2l-2:nkx2-2:nkx2-3:nkx2-4:pou2/3-1:pou2/3-2	44
462	dd_Smes_g4_12	3138842	3139301	460	*	k27ac_pooled_april21_peak_4275	3.93804	Distal Intergenic	24	3104982	3122902	17921	2	MSTRG.2669	SMEST008952001.1	-15940	12.9357	0.435128	-0.547094	-0.494812	0	0	0	0.183221	-0.341386	C3orf84	chromosome 3 open reading frame 84 [Source:HGNC Symbol;Acc:HGNC:44666]	-	-	0	MSTRG.7998:MSTRG.23420:MSTRG.12684:MSTRG.14008:MSTRG.2484:MSTRG.1218:MSTRG.9193:MSTRG.9479:MSTRG.5625:MSTRG.2171:MSTRG.22295:MSTRG.19765:MSTRG.10087:MSTRG.20250:MSTRG.13758:MSTRG.23304:MSTRG.8862:MSTRG.5535:MSTRG.17691:MSTRG.16138:MSTRG.7287:MSTRG.7792:MSTRG.6856:MSTRG.10592:MSTRG.17848:MSTRG.9911:MSTRG.18888:MSTRG.1469:MSTRG.12466:MSTRG.7427:MSTRG.20979:MSTRG.12930:MSTRG.12309:MSTRG.2947:MSTRG.1897:MSTRG.6954:MSTRG.8925:MSTRG.4330:MSTRG.14931:MSTRG.12358:MSTRG.19417:MSTRG.432:MSTRG.21315:MSTRG.6529:MSTRG.3802:MSTRG.11214:MSTRG.14130:MSTRG.3824:MSTRG.23136:MSTRG.18649:MSTRG.4755:MSTRG.15832:MSTRG.15683:MSTRG.5349:MSTRG.6378:MSTRG.19902:MSTRG.14638:MSTRG.7606:MSTRG.15425:MSTRG.19918:MSTRG.9925:MSTRG.22605:MSTRG.2333:MSTRG.20330:MSTRG.21518:MSTRG.2722:MSTRG.7487:MSTRG.16036:MSTRG.7499:MSTRG.16707:MSTRG.22089:MSTRG.1069:MSTRG.10038:MSTRG.21308:MSTRG.14621:MSTRG.4068:MSTRG.20054:MSTRG.13724:MSTRG.23589:MSTRG.19125:MSTRG.2385:MSTRG.22069:MSTRG.1684:SMESG000061747.1:MSTRG.7450:MSTRG.5557:MSTRG.572:MSTRG.18286:MSTRG.5091:MSTRG.23026:MSTRG.3339:MSTRG.20047:MSTRG.8974:MSTRG.13371:SMESG000077917.1:MSTRG.1402:MSTRG.1743:MSTRG.17449:MSTRG.15548:MSTRG.657:MSTRG.22352:MSTRG.2646	Lox5a:Lox5b:nkx5-3:dll-1:egr*-2:egr4-1:egr4-2:foxA(P):foxC1:foxC2:foxF1 :foxF2:pou-p1:foxP:foxN(P):fezf2:gfi1:zfp541:zfhx3:prdm14:nkx6-2:nkx3-1:nkx5-2:nkx5-1:isl-1:isl-2:lbx:lhx2-3:lmx1-1:lhx1-3:lhx3:Mef2-1:gtf2a1:Mef2-2:meis-1:msx:sall4:fir1:zfp-8:zfp236-1:zfp354:znf101:znf425:znf660:lmpt-3:myoD:nf-ya1:nf-ya2:hr51:Pbx-4:Prep:pou1:pou6-2:znf181:zbtb24:ski-1:shox:sp5:sp6-9:sp8:six4:mitfl-2:uncx:znf333-2:znf207:znf143:zic-1:zic-2:zfp-2:zfp236-2:zfp560-2:znf799:zscan2-1:prdm15:zfp112:zfp408:znf486:Lox4:alx4:prdm1-1:zfp-3:zfp878:zbed1:zscan2-7:irx-1:irx6-1:irx6-2:irx6-3:arx:meis-2:onecut-4:otp:nkx1:nkx1-1:nkx1-2:six1/2-2:six1/2-3:znf180:zscan2-3:twist:pou2/3-1:pou2/3-2	58
463	dd_Smes_g4_12	3178247	3178573	327	*	k27ac_pooled_april21_peak_4283	2.46699	Promoter	24	3140985	3178183	37199	2	MSTRG.2671	MSTRG.2671.7	-64	1.23635	0.183796	-0.381863	-0.843417	0	0	0	0.172907	-0.502208	-	-	-	-	0	MSTRG.10887:MSTRG.7896:MSTRG.9597:MSTRG.6974:MSTRG.7998:MSTRG.23420:MSTRG.5414:MSTRG.12684:MSTRG.22126:SMESG000049970.1:SMESG000031904.1:MSTRG.221:MSTRG.2221:MSTRG.10604:MSTRG.11379:MSTRG.22994:MSTRG.4327:MSTRG.19528:MSTRG.2731:MSTRG.23472:MSTRG.22528:MSTRG.19546:MSTRG.7741:MSTRG.22295:MSTRG.19765:MSTRG.3929:MSTRG.6819:MSTRG.11814:MSTRG.7287:MSTRG.23578:MSTRG.20904:MSTRG.1469:MSTRG.12466:MSTRG.7427:MSTRG.2947:MSTRG.6445:MSTRG.6954:MSTRG.8925:MSTRG.4330:MSTRG.14931:MSTRG.12358:MSTRG.19417:MSTRG.432:MSTRG.21315:MSTRG.6529:MSTRG.3802:MSTRG.11214:MSTRG.764:MSTRG.10065:MSTRG.8421:MSTRG.14619:MSTRG.14638:MSTRG.17627:MSTRG.21005:MSTRG.23477:MSTRG.18243:MSTRG.18571:MSTRG.12572:MSTRG.2333:MSTRG.13724:MSTRG.23589:MSTRG.7450:MSTRG.5557:MSTRG.572:MSTRG.18286:MSTRG.1510:MSTRG.7854:MSTRG.19539:MSTRG.20157:MSTRG.16974:MSTRG.5364:MSTRG.18607:MSTRG.5091:MSTRG.22628:MSTRG.8974:MSTRG.13371:SMESG000077917.1	arnt-1:znf596:pax3/7-1:alx3-2:Lox5a:Lox5b:tlx-1:nkx5-3:zfp560-1:zscan2-5:zscan2-8:zf-6:dbx:ets-3:ets-5:fli-2:fli-3:ets-1:elf1:fli-1:foxD1:foxD2:foxD3:foxF1 :foxF2:foxG:foxL1:foxO:nkx6-2:Hox1:Hox4a:lhx2-3:lmx1-1:lhx1-3:Mef2-2:musculin:msx:sall4:fir1:zfp-8:zfp236-1:zfp354:znf101:znf425:znf660:lmpt-3:myoD:nkx6-1:otx-1:otx-2:zfp-7:shox:Tbx-1/10:Tbx-20:Tbx-2/3a:Tbx-2/3c:ap4-1:ptf-5:uncx:Lox4:alx4:irx-1:irx6-1:irx6-2:irx6-3:Pbx-1:Pbx-2:foxA1:foxA2:gcm-1:hb-1:hb-2:arx:tead1:nkx1:nkx1-1:nkx1-2	49
464	dd_Smes_g4_12	3295982	3296256	275	*	k27ac_pooled_april21_peak_4306	5.70965	Promoter	24	3268435	3296626	28192	2	MSTRG.2674	MSTRG.2674.1	370	3.73785	0.318434	-0.338486	-0.429685	0	0	0	0.762773	0.114308	CCP110	centriolar coiled-coil protein 110 [Source:HGNC Symbol;Acc:HGNC:24342]	-	-	0	MSTRG.7896:MSTRG.9597:MSTRG.6974:MSTRG.1217:MSTRG.4483:MSTRG.17936:MSTRG.12684:MSTRG.4288:MSTRG.4289:MSTRG.22163:MSTRG.16827:MSTRG.9571:MSTRG.624:MSTRG.11386:MSTRG.22087:MSTRG.10044:MSTRG.5025:MSTRG.2221:MSTRG.22528:MSTRG.19546:MSTRG.7741:MSTRG.22295:MSTRG.19765:MSTRG.3929:MSTRG.6819:MSTRG.11814:MSTRG.13758:MSTRG.12700:MSTRG.8018:MSTRG.11935:MSTRG.16138:MSTRG.9913:MSTRG.17155:SMESG000049967.1:MSTRG.10177:MSTRG.15979:MSTRG.7427:MSTRG.1897:MSTRG.14130:MSTRG.3824:MSTRG.261:MSTRG.18649:MSTRG.4755:MSTRG.15832:MSTRG.5418:MSTRG.15672:MSTRG.6725:MSTRG.5260:MSTRG.23512:MSTRG.9977:MSTRG.10612:MSTRG.7606:MSTRG.15425:MSTRG.19918:MSTRG.9925:MSTRG.12623:MSTRG.17183:MSTRG.21518:MSTRG.23589:MSTRG.19125:MSTRG.2385:MSTRG.22069:MSTRG.1684:SMESG000061747.1:MSTRG.8827:MSTRG.7450:MSTRG.5557:MSTRG.572:MSTRG.18286:MSTRG.4514:MSTRG.3909:MSTRG.5364:MSTRG.18607:MSTRG.5091:MSTRG.23026:MSTRG.3339:MSTRG.8974:MSTRG.13371:SMESG000077917.1:MSTRG.657:MSTRG.22888:MSTRG.23238:MSTRG.18813:MSTRG.12028:MSTRG.22352:MSTRG.2646	znf596:pax3/7-1:alx3-2:egr-5:znf362:zf-4:nkx5-3:hinfp-1:hinfp-2:rest-1:zfp674:znf-1:znf91:znf333-1:znf652:zscan2-2:zscan2-6:dbx:foxD1:foxD2:foxD3:foxF1 :foxF2:foxG:foxL1:foxO:foxN(P):gata456-1:gata456-2:gata456-4:prdm14:Hox3a:atmin:zscan2-4:klf-3:klf-1:lhx1-3:meis-1:nf-ya1:nf-ya2:nkx3-2:Pbx-4:Prep:pou1:rfx3:rfx4:rfx7:ctcf:zfp-10:zfp677:rx:sp5:sp6-9:sp8:six4:yy2:zbed8:znf207:alx4:prdm1-1:zfp-3:zfp878:zbed1:zscan2-7:egr4-3:irx-1:irx6-1:irx6-2:irx6-3:ikzf1:zfp362:hb-1:hb-2:arx:meis-2:onecut-4:nkx1:nkx1-1:nkx1-2:twist:nkx2l-2:nkx2-2:nkx2-3:nkx2-4:pou2/3-1:pou2/3-2	49
465	dd_Smes_g4_12	3314930	3315448	519	*	k27ac_pooled_april21_peak_4311	3.31376	Distal Intergenic	24	3303740	3305303	1564	2	SMESG000008969.1	SMEST008969001.1	-9627	0.0720454	0.286978	-0.493832	-0.351653	0	0	0			THAP12	THAP domain containing 12 [Source:HGNC Symbol;Acc:HGNC:9440]	-	-	0	MSTRG.7998:MSTRG.23420:MSTRG.21923:MSTRG.9638:SMESG000022963.1:MSTRG.12684:MSTRG.4288:MSTRG.4289:MSTRG.22163:MSTRG.16827:MSTRG.9571:MSTRG.624:MSTRG.11386:MSTRG.22087:MSTRG.10044:MSTRG.5025:MSTRG.2221:MSTRG.22528:MSTRG.19546:MSTRG.7741:MSTRG.3929:MSTRG.6819:MSTRG.11814:MSTRG.10087:MSTRG.20250:MSTRG.23309:MSTRG.9120:MSTRG.11405:MSTRG.20466:MSTRG.17923:MSTRG.3741:MSTRG.7287:MSTRG.4403:MSTRG.19305:MSTRG.7792:MSTRG.6856:MSTRG.10592:MSTRG.17155:SMESG000049967.1:MSTRG.10215:MSTRG.10177:MSTRG.4069:MSTRG.17209:MSTRG.1469:MSTRG.16327:MSTRG.12466:MSTRG.13692:MSTRG.5965:MSTRG.7427:MSTRG.20979:MSTRG.18714:MSTRG.6954:MSTRG.4208:MSTRG.16892:MSTRG.11214:MSTRG.764:MSTRG.8071:MSTRG.22379:MSTRG.9335:MSTRG.23136:MSTRG.3166:MSTRG.7853:MSTRG.4161:MSTRG.1496:MSTRG.16685:MSTRG.1504:MSTRG.2111:MSTRG.12215:MSTRG.21546:MSTRG.15832:MSTRG.4837:MSTRG.9708:MSTRG.15683:MSTRG.14619:MSTRG.5418:MSTRG.15672:MSTRG.6725:MSTRG.9027:MSTRG.14638:MSTRG.15425:MSTRG.19918:MSTRG.9925:MSTRG.17627:MSTRG.21005:MSTRG.2333:MSTRG.15051:MSTRG.9440:MSTRG.3737:MSTRG.17842:MSTRG.9645:MSTRG.7487:MSTRG.16036:MSTRG.11197:MSTRG.22732:MSTRG.308:MSTRG.1201:MSTRG.8933:MSTRG.21308:MSTRG.14621:MSTRG.4068:MSTRG.20054:MSTRG.13724:MSTRG.23589:MSTRG.7450:MSTRG.5557:MSTRG.572:MSTRG.18286:MSTRG.5091:MSTRG.20047:MSTRG.8974:MSTRG.13371:SMESG000077917.1:MSTRG.1402:MSTRG.1743:MSTRG.17449:MSTRG.15548:MSTRG.22888:MSTRG.23238:MSTRG.18813:MSTRG.12028	Lox5a:Lox5b:barhl2-1:barhl2-2:barhl1:nkx5-3:hinfp-1:hinfp-2:rest-1:zfp674:znf-1:znf91:znf333-1:znf652:zscan2-2:zscan2-6:dbx:foxD1:foxD2:foxD3:foxG:foxL1:foxO:pou-p1:foxP:gata123:gata456-3:gcm-2:gli-1:gli-2:hesl-3:nkx6-2:hnf4:hesl-2:nkx3-1:nkx5-2:nkx5-1:atmin:zscan2-4:cbt:klf-3:lhx2-1:lhx2-4:lhx2-3:lmx1-2:lmx1-1:lhx1-1:lhx1-4:lhx1-3:lhx3:meox:msx:smad1:smad9:myoD:nkx6-1:nr-1:nr2e1:tlx-2:hr51:onecut-1:onecut-2:onecut-3:onecut-5:hnf6:cux-2:pax2/5/8-1:pax6-1:pax6-2:pou1:pou4-1:pou4-2:pou6-2:zfp-7:rfx3:rfx4:rfx7:scratch-like:shox:sp6-9:sp8:six4:Tbx-1/10:Tbx-20:uncx:vsx:rreb1:zfp-6:zf-2:zf-8:zic-1:zic-2:egr-1:ovo-1:prdm13:gl:znf341:prdm15:zfp112:zfp408:znf486:Lox4:alx4:irx-1:irx6-1:irx6-2:irx6-3:arx:otp:nkx1:nkx1-1:nkx1-2:six1/2-2:six1/2-3:znf180:zscan2-3:nkx2l-2:nkx2-2:nkx2-3:nkx2-4	68
466	dd_Smes_g4_12	3315729	3315926	198	*	k27ac_pooled_april21_peak_4311	3.31376	Distal Intergenic	24	3303740	3305303	1564	2	SMESG000008969.1	SMEST008969001.1	-10426	0.0720454	0.286978	-0.493832	-0.351653	0	0	0			THAP12	THAP domain containing 12 [Source:HGNC Symbol;Acc:HGNC:9440]	-	-	0	MSTRG.7998:MSTRG.23420:MSTRG.21923:MSTRG.9638:SMESG000022963.1:MSTRG.12684:MSTRG.4288:MSTRG.4289:MSTRG.22163:MSTRG.16827:MSTRG.9571:MSTRG.624:MSTRG.11386:MSTRG.22087:MSTRG.10044:MSTRG.5025:MSTRG.2221:MSTRG.2484:MSTRG.1218:MSTRG.9193:MSTRG.10087:MSTRG.20250:MSTRG.11405:MSTRG.20466:MSTRG.17923:MSTRG.3741:MSTRG.7287:MSTRG.4403:MSTRG.19305:MSTRG.7792:MSTRG.6856:MSTRG.10592:MSTRG.17848:MSTRG.9911:MSTRG.17155:SMESG000049967.1:MSTRG.4069:MSTRG.17209:MSTRG.1469:MSTRG.12466:MSTRG.7427:MSTRG.20979:MSTRG.1897:MSTRG.18714:MSTRG.6954:MSTRG.8925:MSTRG.4330:MSTRG.14931:MSTRG.12358:MSTRG.19417:MSTRG.432:MSTRG.21315:MSTRG.6529:MSTRG.3802:MSTRG.4208:MSTRG.16892:MSTRG.11214:MSTRG.261:MSTRG.764:MSTRG.8071:MSTRG.22379:MSTRG.9335:MSTRG.3166:MSTRG.7853:MSTRG.4161:MSTRG.1496:MSTRG.16685:MSTRG.1504:MSTRG.2111:MSTRG.12215:MSTRG.21546:MSTRG.15991:MSTRG.23506:MSTRG.18649:MSTRG.15832:MSTRG.4837:MSTRG.9708:MSTRG.14619:MSTRG.5418:MSTRG.15672:MSTRG.6725:MSTRG.9027:MSTRG.14638:MSTRG.9925:MSTRG.20131:MSTRG.23258:MSTRG.17627:MSTRG.21005:MSTRG.2333:MSTRG.9440:MSTRG.3737:MSTRG.17842:MSTRG.9645:MSTRG.7487:MSTRG.16036:MSTRG.11197:MSTRG.22732:MSTRG.308:MSTRG.1201:MSTRG.8933:MSTRG.21308:MSTRG.14621:MSTRG.4068:MSTRG.20054:MSTRG.13724:MSTRG.23589:MSTRG.7450:MSTRG.5557:MSTRG.572:MSTRG.18286:MSTRG.5091:MSTRG.23026:MSTRG.20047:MSTRG.8974:MSTRG.13371:SMESG000077917.1:MSTRG.1402:MSTRG.1743:MSTRG.17449:MSTRG.15548:MSTRG.22888:MSTRG.23238:MSTRG.18813:MSTRG.12028:MSTRG.22352:MSTRG.2646	Lox5a:Lox5b:barhl2-1:barhl2-2:barhl1:nkx5-3:hinfp-1:hinfp-2:rest-1:zfp674:znf-1:znf91:znf333-1:znf652:zscan2-2:zscan2-6:dbx:egr*-2:egr4-1:egr4-2:pou-p1:foxP:gcm-2:gli-1:gli-2:hesl-3:nkx6-2:hnf4:hesl-2:nkx3-1:nkx5-2:nkx5-1:isl-1:isl-2:atmin:zscan2-4:lhx2-1:lhx2-4:lhx2-3:lmx1-1:lhx1-3:lhx3:meis-1:meox:msx:sall4:fir1:zfp-8:zfp236-1:zfp354:znf101:znf425:znf660:lmpt-3:smad1:smad9:myoD:nkx3-2:nkx6-1:nr-1:nr2e1:tlx-2:onecut-1:onecut-2:onecut-3:onecut-5:hnf6:cux-2:pax2/5/8-1:pax6-1:pax6-2:phox:pitx:Pbx-4:pou1:pou4-1:pou4-2:zfp-7:rfx3:rfx4:rfx7:scratch-like:shox:six4:tal:ptf-4:Tbx-1/10:Tbx-20:uncx:rreb1:zfp-6:zf-2:zf-8:zic-1:zic-2:egr-1:ovo-1:prdm13:gl:znf341:prdm15:zfp112:zfp408:znf486:Lox4:alx4:irx-1:irx6-1:irx6-2:irx6-3:arx:meis-2:otp:nkx1:nkx1-1:nkx1-2:six1/2-2:six1/2-3:znf180:zscan2-3:nkx2l-2:nkx2-2:nkx2-3:nkx2-4:pou2/3-1:pou2/3-2	66
467	dd_Smes_g4_12	3334319	3334905	587	*	k27ac_pooled_april21_peak_4317	6.13948	Distal Intergenic	24	3337941	3355200	17260	1	MSTRG.2676	SMEST008973001.1	-3036	3.91381	0.2761	-0.562477	-0.254254	0	0	0	0.383939	-0.237261	TSHZ2	teashirt zinc finger homeobox 2 [Source:HGNC Symbol;Acc:HGNC:13010]	-	-	0	MSTRG.7998:MSTRG.23420:MSTRG.1217:MSTRG.4483:MSTRG.17936:MSTRG.12684:MSTRG.19544:MSTRG.22126:SMESG000049970.1:SMESG000031904.1:MSTRG.221:MSTRG.19091:MSTRG.2484:MSTRG.1218:MSTRG.9193:MSTRG.10604:MSTRG.18451:MSTRG.12975:MSTRG.17474:MSTRG.23309:MSTRG.9120:MSTRG.11405:MSTRG.20466:MSTRG.17923:MSTRG.22990:MSTRG.12700:MSTRG.8018:MSTRG.11935:MSTRG.23304:MSTRG.8862:MSTRG.5535:MSTRG.17691:MSTRG.3741:MSTRG.7287:MSTRG.13843:MSTRG.19305:MSTRG.9913:MSTRG.12851:MSTRG.17155:SMESG000049967.1:MSTRG.10215:MSTRG.10177:MSTRG.15979:MSTRG.1469:MSTRG.12466:MSTRG.12930:MSTRG.12309:MSTRG.372:MSTRG.6445:MSTRG.6954:MSTRG.8925:MSTRG.4330:MSTRG.14931:MSTRG.12358:MSTRG.19417:MSTRG.432:MSTRG.21315:MSTRG.6529:MSTRG.3802:MSTRG.4208:MSTRG.16892:MSTRG.2717:MSTRG.11214:MSTRG.19581:MSTRG.18805:MSTRG.764:MSTRG.17044:MSTRG.23136:MSTRG.2111:MSTRG.12215:MSTRG.21546:MSTRG.3565:MSTRG.7049:MSTRG.19418:MSTRG.20936:MSTRG.4837:MSTRG.9708:MSTRG.5349:MSTRG.6378:MSTRG.19902:MSTRG.11128:MSTRG.5260:MSTRG.23512:MSTRG.9977:MSTRG.14638:MSTRG.9898:MSTRG.22489:MSTRG.17678:MSTRG.7606:MSTRG.396:MSTRG.15425:MSTRG.19918:MSTRG.9925:MSTRG.20131:MSTRG.23258:MSTRG.17627:MSTRG.10086:MSTRG.22605:MSTRG.2333:MSTRG.9440:MSTRG.3737:MSTRG.17842:MSTRG.9645:MSTRG.20330:MSTRG.21518:MSTRG.4666:MSTRG.2722:MSTRG.7487:MSTRG.16036:MSTRG.21308:MSTRG.14621:MSTRG.4068:MSTRG.20054:MSTRG.13724:MSTRG.19125:MSTRG.2385:MSTRG.22069:MSTRG.1684:SMESG000061747.1:MSTRG.8827:MSTRG.7450:MSTRG.5557:MSTRG.572:MSTRG.18286:MSTRG.4514:MSTRG.3909:MSTRG.16974:MSTRG.5091:MSTRG.3339:MSTRG.8974:MSTRG.13371:SMESG000077917.1:MSTRG.1402:MSTRG.1743:MSTRG.657:MSTRG.22352:MSTRG.2646	Lox5a:Lox5b:egr-5:znf362:zf-4:nkx5-3:creb3l-1:zfp560-1:zscan2-5:zscan2-8:zf-6:coe:egr*-2:egr4-1:egr4-2:ets-3:foxK1:foxK2:foxK3:gata123:gata456-3:gcm-2:gli-1:gli-2:gli-3:gata456-1:gata456-2:gata456-4:fezf2:gfi1:zfp541:zfhx3:hesl-3:nkx6-2:Hox4b:hesl-2:Hox3a:nerfin2-1:atmin:zscan2-4:cbt:klf-3:klf-1:lhx2-3:lmx1-1:Mef2-1:gtf2a1:mlx:musculin:msx:sall4:fir1:zfp-8:zfp236-1:zfp354:znf101:znf425:znf660:lmpt-3:smad1:smad9:mitfl-3:myoD:neuroD-1:fer3l-3:nkx6-1:nr2f1:hr51:pax2/5/8-1:pax6-1:pax6-2:Xfin:zfp-4:zbed-1:zf-5:pou4-1:pou4-2:znf181:zbtb24:ski-1:gtf2b-4:ctcf:zfp-10:zfp677:shox:smad4-1:snail-1:snail-2:sp5:klf-2:sp6-9:sp8:six4:tal:ptf-4:Tbx-1/10:da:mitfl-2:uncx:rreb1:zfp-6:zf-2:zf-8:znf333-2:znf207:zeb-1:znf143:zic-1:zic-2:prdm15:zfp112:zfp408:znf486:Lox4:prdm1-1:zfp-3:zfp878:zbed1:zscan2-7:egr4-3:irx-1:irx6-1:irx6-2:irx6-3:ikzf1:zfp362:gcm-1:arx:onecut-4:nkx1:nkx1-1:nkx1-2:six1/2-2:six1/2-3:twist:pou2/3-1:pou2/3-2	77
468	dd_Smes_g4_12	3334620	3334905	286	*	k27ac_pooled_april21_peak_4318	2.84723	Distal Intergenic	24	3337941	3355200	17260	1	MSTRG.2676	SMEST008973001.1	-3036	3.91381	0.2761	-0.591646	-0.433799	0	0	0	0.383939	-0.237261	TSHZ2	teashirt zinc finger homeobox 2 [Source:HGNC Symbol;Acc:HGNC:13010]	-	-	0	MSTRG.7998:MSTRG.23420:MSTRG.1217:MSTRG.4483:MSTRG.17936:MSTRG.12684:MSTRG.19544:MSTRG.22126:SMESG000049970.1:SMESG000031904.1:MSTRG.221:MSTRG.19091:MSTRG.2484:MSTRG.1218:MSTRG.9193:MSTRG.10604:MSTRG.18451:MSTRG.12975:MSTRG.17474:MSTRG.23309:MSTRG.9120:MSTRG.11405:MSTRG.20466:MSTRG.17923:MSTRG.22990:MSTRG.12700:MSTRG.8018:MSTRG.11935:MSTRG.23304:MSTRG.8862:MSTRG.5535:MSTRG.17691:MSTRG.3741:MSTRG.7287:MSTRG.13843:MSTRG.19305:MSTRG.9913:MSTRG.12851:MSTRG.17155:SMESG000049967.1:MSTRG.10215:MSTRG.10177:MSTRG.15979:MSTRG.1469:MSTRG.12466:MSTRG.12930:MSTRG.12309:MSTRG.372:MSTRG.6445:MSTRG.6954:MSTRG.8925:MSTRG.4330:MSTRG.14931:MSTRG.12358:MSTRG.19417:MSTRG.432:MSTRG.21315:MSTRG.6529:MSTRG.3802:MSTRG.4208:MSTRG.16892:MSTRG.2717:MSTRG.11214:MSTRG.19581:MSTRG.18805:MSTRG.14130:MSTRG.3824:MSTRG.6003:a:MSTRG.764:MSTRG.17044:MSTRG.23136:MSTRG.2111:MSTRG.12215:MSTRG.21546:MSTRG.3565:MSTRG.7049:MSTRG.19418:MSTRG.20936:MSTRG.4837:MSTRG.9708:MSTRG.5349:MSTRG.6378:MSTRG.19902:MSTRG.11128:MSTRG.5260:MSTRG.23512:MSTRG.9977:MSTRG.14638:MSTRG.9898:MSTRG.22489:MSTRG.17678:MSTRG.7606:MSTRG.396:MSTRG.15425:MSTRG.19918:MSTRG.9925:MSTRG.20131:MSTRG.23258:MSTRG.17627:MSTRG.10086:MSTRG.22605:MSTRG.2333:MSTRG.9440:MSTRG.3737:MSTRG.17842:MSTRG.9645:MSTRG.20330:MSTRG.21518:MSTRG.4666:MSTRG.2722:MSTRG.7487:MSTRG.16036:MSTRG.21308:MSTRG.14621:MSTRG.4068:MSTRG.20054:MSTRG.13724:MSTRG.19125:MSTRG.2385:MSTRG.22069:MSTRG.1684:SMESG000061747.1:MSTRG.8827:MSTRG.7450:MSTRG.5557:MSTRG.572:MSTRG.18286:MSTRG.4514:MSTRG.3909:MSTRG.16974:MSTRG.5091:MSTRG.3339:MSTRG.8974:MSTRG.13371:SMESG000077917.1:MSTRG.1402:MSTRG.1743:MSTRG.657:MSTRG.22352:MSTRG.2646	Lox5a:Lox5b:egr-5:znf362:zf-4:nkx5-3:creb3l-1:zfp560-1:zscan2-5:zscan2-8:zf-6:coe:egr*-2:egr4-1:egr4-2:ets-3:foxK1:foxK2:foxK3:gata123:gata456-3:gcm-2:gli-1:gli-2:gli-3:gata456-1:gata456-2:gata456-4:fezf2:gfi1:zfp541:zfhx3:hesl-3:nkx6-2:Hox4b:hesl-2:Hox3a:nerfin2-1:atmin:zscan2-4:cbt:klf-3:klf-1:lhx2-3:lmx1-1:Mef2-1:gtf2a1:mlx:musculin:msx:sall4:fir1:zfp-8:zfp236-1:zfp354:znf101:znf425:znf660:lmpt-3:smad1:smad9:mitfl-3:myoD:neuroD-1:fer3l-3:nf-ya1:nf-ya2:nkx2l-1:a:nkx6-1:nr2f1:hr51:pax2/5/8-1:pax6-1:pax6-2:Xfin:zfp-4:zbed-1:zf-5:pou4-1:pou4-2:znf181:zbtb24:ski-1:gtf2b-4:ctcf:zfp-10:zfp677:shox:smad4-1:snail-1:snail-2:sp5:klf-2:sp6-9:sp8:six4:tal:ptf-4:Tbx-1/10:da:mitfl-2:uncx:rreb1:zfp-6:zf-2:zf-8:znf333-2:znf207:zeb-1:znf143:zic-1:zic-2:prdm15:zfp112:zfp408:znf486:Lox4:prdm1-1:zfp-3:zfp878:zbed1:zscan2-7:egr4-3:irx-1:irx6-1:irx6-2:irx6-3:ikzf1:zfp362:gcm-1:arx:onecut-4:nkx1:nkx1-1:nkx1-2:six1/2-2:six1/2-3:twist:pou2/3-1:pou2/3-2	80
469	dd_Smes_g4_12	3334875	3334905	31	*	k27ac_pooled_april21_peak_4319	5.29339	Distal Intergenic	24	3337941	3355200	17260	1	MSTRG.2676	SMEST008973001.1	-3036	3.91381	0.2761	-0.541913	-0.376338	0	0	0	0.383939	-0.237261	TSHZ2	teashirt zinc finger homeobox 2 [Source:HGNC Symbol;Acc:HGNC:13010]	-	-	0	MSTRG.7896:MSTRG.1217:MSTRG.4483:MSTRG.17936:MSTRG.12684:MSTRG.19544:MSTRG.22126:SMESG000049970.1:SMESG000031904.1:MSTRG.221:MSTRG.2484:MSTRG.1218:MSTRG.9193:MSTRG.18451:MSTRG.12975:MSTRG.17474:MSTRG.11405:MSTRG.20466:MSTRG.17923:MSTRG.22990:MSTRG.23304:MSTRG.8862:MSTRG.5535:MSTRG.17691:MSTRG.3741:MSTRG.13843:MSTRG.19305:MSTRG.9913:MSTRG.12851:MSTRG.17155:SMESG000049967.1:MSTRG.10215:MSTRG.10177:MSTRG.15979:MSTRG.18888:MSTRG.4069:MSTRG.17209:MSTRG.1469:MSTRG.12466:MSTRG.7427:MSTRG.20979:MSTRG.12930:MSTRG.12309:MSTRG.372:MSTRG.6445:MSTRG.6954:MSTRG.4208:MSTRG.16892:MSTRG.2717:MSTRG.11214:MSTRG.19581:MSTRG.18805:MSTRG.14130:MSTRG.3824:MSTRG.6003:a:MSTRG.17044:MSTRG.23136:MSTRG.2111:MSTRG.12215:MSTRG.21546:MSTRG.3565:MSTRG.7049:MSTRG.19418:MSTRG.20936:MSTRG.4837:MSTRG.9708:MSTRG.15683:MSTRG.5349:MSTRG.6378:MSTRG.19902:MSTRG.11128:MSTRG.5260:MSTRG.23512:MSTRG.9977:MSTRG.14638:MSTRG.9898:MSTRG.22489:MSTRG.17678:MSTRG.7606:MSTRG.396:MSTRG.15425:MSTRG.19918:MSTRG.9925:MSTRG.20131:MSTRG.23258:MSTRG.17627:MSTRG.10086:MSTRG.22605:MSTRG.2333:MSTRG.9440:MSTRG.3737:MSTRG.17842:MSTRG.9645:MSTRG.20330:MSTRG.21518:MSTRG.4666:MSTRG.2722:MSTRG.7487:MSTRG.16036:MSTRG.21308:MSTRG.14621:MSTRG.4068:MSTRG.20054:MSTRG.23589:MSTRG.19125:MSTRG.2385:MSTRG.22069:MSTRG.1684:SMESG000061747.1:MSTRG.8827:MSTRG.7450:MSTRG.5557:MSTRG.572:MSTRG.18286:MSTRG.4514:MSTRG.3909:MSTRG.16974:MSTRG.5091:MSTRG.3339:MSTRG.20047:MSTRG.8974:MSTRG.13371:SMESG000077917.1:MSTRG.1402:MSTRG.1743:MSTRG.657:MSTRG.8960:MSTRG.22352:MSTRG.2646	znf596:egr-5:znf362:zf-4:nkx5-3:creb3l-1:zfp560-1:zscan2-5:zscan2-8:zf-6:egr*-2:egr4-1:egr4-2:foxK1:foxK2:foxK3:gcm-2:gli-1:gli-2:gli-3:fezf2:gfi1:zfp541:zfhx3:hesl-3:Hox4b:hesl-2:Hox3a:nerfin2-1:atmin:zscan2-4:cbt:klf-3:klf-1:lbx:lhx2-1:lhx2-4:lhx2-3:lmx1-1:lhx1-3:lhx3:Mef2-1:gtf2a1:mlx:musculin:msx:smad1:smad9:mitfl-3:myoD:neuroD-1:fer3l-3:nf-ya1:nf-ya2:nkx2l-1:a:nr2f1:hr51:pax2/5/8-1:pax6-1:pax6-2:Xfin:zfp-4:zbed-1:zf-5:pou4-1:pou4-2:pou6-2:znf181:zbtb24:ski-1:gtf2b-4:ctcf:zfp-10:zfp677:shox:smad4-1:snail-1:snail-2:sp5:klf-2:sp6-9:sp8:six4:tal:ptf-4:Tbx-1/10:da:mitfl-2:uncx:rreb1:zfp-6:zf-2:zf-8:znf333-2:znf207:zeb-1:znf143:zic-1:zic-2:prdm15:zfp112:zfp408:znf486:alx4:prdm1-1:zfp-3:zfp878:zbed1:zscan2-7:egr4-3:irx-1:irx6-1:irx6-2:irx6-3:ikzf1:zfp362:gcm-1:arx:onecut-4:otp:nkx1:nkx1-1:nkx1-2:six1/2-2:six1/2-3:twist:rxra:pou2/3-1:pou2/3-2	80
470	dd_Smes_g4_12	3339608	3339881	274	*	k27ac_pooled_april21_peak_4320	4.31791	Intron (SMEST008973001.1/MSTRG.2676, intron 1 of 1)	24	3337941	3355200	17260	1	MSTRG.2676	SMEST008973001.1	1667	3.91381	0.2761	-0.239478	-0.147895	0	0	0	0.383939	-0.237261	TSHZ2	teashirt zinc finger homeobox 2 [Source:HGNC Symbol;Acc:HGNC:13010]	-	-	0	MSTRG.10887:MSTRG.22126:SMESG000049970.1:SMESG000031904.1:MSTRG.221:MSTRG.14008:MSTRG.19091:MSTRG.5625:MSTRG.2171:MSTRG.22528:MSTRG.19546:MSTRG.7741:MSTRG.22295:MSTRG.19765:MSTRG.3929:MSTRG.6819:MSTRG.11814:MSTRG.10087:MSTRG.20250:MSTRG.13758:MSTRG.18815:MSTRG.21195:SMESG000072873.1:MSTRG.19883:MSTRG.3843:MSTRG.5337:MSTRG.14880:MSTRG.5693:MSTRG.10837:MSTRG.18451:MSTRG.12975:MSTRG.17474:MSTRG.22990:MSTRG.23304:MSTRG.8862:MSTRG.5535:MSTRG.17691:MSTRG.3741:MSTRG.13843:MSTRG.19305:MSTRG.10592:MSTRG.23578:MSTRG.20904:MSTRG.12851:MSTRG.17155:SMESG000049967.1:MSTRG.10177:MSTRG.15979:MSTRG.18888:MSTRG.7427:MSTRG.20979:MSTRG.12930:MSTRG.12309:MSTRG.2947:MSTRG.18714:MSTRG.4208:MSTRG.16892:MSTRG.2717:MSTRG.11214:MSTRG.14130:MSTRG.3824:MSTRG.3166:MSTRG.7853:MSTRG.4161:MSTRG.1496:MSTRG.16685:MSTRG.1504:MSTRG.15832:MSTRG.5349:MSTRG.6378:MSTRG.19902:MSTRG.5260:MSTRG.23512:MSTRG.9977:MSTRG.9898:MSTRG.22489:MSTRG.17678:MSTRG.7606:MSTRG.396:MSTRG.15425:MSTRG.19918:MSTRG.3785:MSTRG.6271:MSTRG.7110:MSTRG.23477:MSTRG.18243:MSTRG.10086:MSTRG.12623:MSTRG.17183:MSTRG.20330:MSTRG.21518:MSTRG.4666:MSTRG.21308:MSTRG.14621:MSTRG.4068:MSTRG.20054:MSTRG.23589:MSTRG.8827:MSTRG.7450:MSTRG.5557:MSTRG.572:MSTRG.18286:MSTRG.1510:MSTRG.7854:MSTRG.3339:MSTRG.20047:MSTRG.5778:MSTRG.1647:MSTRG.22628:MSTRG.1402:MSTRG.1743:MSTRG.657	arnt-1:zfp560-1:zscan2-5:zscan2-8:zf-6:dll-1:coe:foxC1:foxC2:foxD1:foxD2:foxD3:foxF1 :foxF2:foxG:foxL1:foxO:pou-p1:foxP:foxN(P):foxQ/D:foxJ1-1:foxJ1-2:foxJ1-3:foxJ1-4:foxJ1-5:foxN2/3-1:foxN2/3-2:foxN2/3-3:foxK1:foxK2:foxK3:gli-3:fezf2:gfi1:zfp541:zfhx3:hesl-3:Hox4b:hesl-2:nkx5-1:Hox1:Hox4a:nerfin2-1:atmin:zscan2-4:klf-3:klf-1:lbx:lhx1-3:lhx3:Mef2-1:gtf2a1:Mef2-2:meox:smad1:smad9:mitfl-3:myoD:nf-ya1:nf-ya2:onecut-1:onecut-2:onecut-3:onecut-5:hnf6:cux-2:pou1:znf181:zbtb24:ski-1:ctcf:zfp-10:zfp677:smad4-1:snail-1:snail-2:sp5:klf-2:sp6-9:sp8:six3:six6-2:six6-3:Tbx-2/3a:Tbx-2/3c:da:yy2:zbed8:znf333-2:znf207:zeb-1:prdm15:zfp112:zfp408:znf486:alx4:egr4-3:irx-1:irx6-1:irx6-2:irx6-3:Pbx-1:Pbx-2:onecut-4:otp:ovo-2:ovo-3:tead1:six1/2-2:six1/2-3:twist	62
471	dd_Smes_g4_12	3341669	3342662	994	*	k27ac_pooled_april21_peak_4321	2.93288	Intron (SMEST008973001.1/MSTRG.2676, intron 1 of 1)	24	3337941	3355200	17260	1	MSTRG.2676	SMEST008973001.1	3728	3.91381	0.2761	-0.593791	-0.74959	0	0	0	0.383939	-0.237261	TSHZ2	teashirt zinc finger homeobox 2 [Source:HGNC Symbol;Acc:HGNC:13010]	-	-	0	MSTRG.10887:MSTRG.10410:SMESG000022963.1:MSTRG.5414:MSTRG.12684:MSTRG.20458:MSTRG.2221:MSTRG.5081:MSTRG.10087:MSTRG.20250:MSTRG.20466:MSTRG.17923:MSTRG.13843:MSTRG.19305:MSTRG.7792:MSTRG.6856:MSTRG.10592:MSTRG.9913:MSTRG.10215:MSTRG.15979:MSTRG.2271:MSTRG.4069:MSTRG.17209:MSTRG.7427:MSTRG.6445:MSTRG.2717:MSTRG.586:MSTRG.14130:MSTRG.3824:MSTRG.6003:a:MSTRG.23136:MSTRG.3166:MSTRG.7853:MSTRG.4161:MSTRG.1496:MSTRG.16685:MSTRG.1504:MSTRG.23506:MSTRG.5349:MSTRG.6378:MSTRG.19902:MSTRG.4536:MSTRG.5260:MSTRG.23512:MSTRG.9977:MSTRG.10612:MSTRG.7606:MSTRG.9925:MSTRG.20131:MSTRG.23258:MSTRG.23477:MSTRG.18243:MSTRG.10086:MSTRG.18571:MSTRG.12572:MSTRG.9440:MSTRG.3737:MSTRG.17842:MSTRG.9645:MSTRG.11197:MSTRG.22732:MSTRG.308:MSTRG.1201:MSTRG.8933:MSTRG.23589:MSTRG.19125:MSTRG.2385:MSTRG.22069:MSTRG.1684:SMESG000061747.1:MSTRG.8827:MSTRG.7450:MSTRG.5557:MSTRG.572:MSTRG.18286:MSTRG.4514:MSTRG.3909:MSTRG.1510:MSTRG.7854:MSTRG.5364:MSTRG.18607:MSTRG.5091:MSTRG.5778:MSTRG.1647:MSTRG.8974:MSTRG.13371:SMESG000077917.1	arnt-1:bsx:barhl1:tlx-1:nkx5-3:rest-2:dbx:emx1:pou-p1:foxP:gli-1:gli-2:Hox4b:hesl-2:nkx3-1:nkx5-2:nkx5-1:Hox3a:cbt:klf-1:egr-2:lhx2-1:lhx2-4:lhx1-3:musculin:mitfl-3:pdp1:nf-ya1:nf-ya2:nkx2l-1:a:hr51:onecut-1:onecut-2:onecut-3:onecut-5:hnf6:cux-2:pitx:znf181:zbtb24:ski-1:kdm5b:ctcf:zfp-10:zfp677:rx:sp5:six4:tal:ptf-4:Tbx-2/3a:Tbx-2/3c:da:ap4-1:ptf-5:rreb1:zfp-6:zf-2:zf-8:egr-1:ovo-1:prdm13:gl:znf341:alx4:prdm1-1:zfp-3:zfp878:zbed1:zscan2-7:egr4-3:irx-1:irx6-1:irx6-2:irx6-3:ikzf1:zfp362:Pbx-1:Pbx-2:hb-1:hb-2:arx:ovo-2:ovo-3:nkx1:nkx1-1:nkx1-2	52
472	dd_Smes_g4_12	3348120	3348255	136	*	k27ac_pooled_april21_peak_4322	7.55092	Intron (SMEST008973001.1/MSTRG.2676, intron 1 of 1)	24	3350864	3355200	4337	1	MSTRG.2676	MSTRG.2676.2	-2609	3.91381	0.2761	-0.752696	-0.899763	0	0	0	0.383939	-0.237261	TSHZ2	teashirt zinc finger homeobox 2 [Source:HGNC Symbol;Acc:HGNC:13010]	-	-	0	MSTRG.7896:MSTRG.7998:MSTRG.23420:MSTRG.4288:MSTRG.4289:MSTRG.22163:MSTRG.16827:MSTRG.9571:MSTRG.624:MSTRG.11386:MSTRG.22087:MSTRG.10044:MSTRG.5025:MSTRG.19091:MSTRG.10604:MSTRG.11379:MSTRG.22994:MSTRG.4327:MSTRG.19528:MSTRG.23472:MSTRG.10087:MSTRG.20250:MSTRG.13758:MSTRG.22990:MSTRG.12700:MSTRG.8018:MSTRG.11935:MSTRG.23304:MSTRG.8862:MSTRG.5535:MSTRG.17691:MSTRG.16138:MSTRG.7287:MSTRG.4403:MSTRG.17848:MSTRG.9911:MSTRG.10177:MSTRG.7427:MSTRG.11214:MSTRG.14130:MSTRG.3824:MSTRG.6003:a:MSTRG.261:MSTRG.17044:MSTRG.3166:MSTRG.7853:MSTRG.4161:MSTRG.1496:MSTRG.16685:MSTRG.1504:MSTRG.15991:MSTRG.3565:MSTRG.7049:MSTRG.19418:MSTRG.20936:MSTRG.14619:MSTRG.15672:MSTRG.11128:MSTRG.4536:MSTRG.22489:MSTRG.17678:MSTRG.396:MSTRG.16922:MSTRG.9925:MSTRG.10086:MSTRG.2722:MSTRG.7487:MSTRG.16036:MSTRG.7499:MSTRG.16707:MSTRG.22089:MSTRG.1069:MSTRG.10038:MSTRG.13724:MSTRG.23589:MSTRG.19125:MSTRG.2385:MSTRG.22069:MSTRG.1684:SMESG000061747.1:MSTRG.8827:MSTRG.7450:MSTRG.5557:MSTRG.572:MSTRG.18286:MSTRG.4514:MSTRG.3909:MSTRG.16974:MSTRG.5364:MSTRG.18607:MSTRG.10142:MSTRG.10139:MSTRG.17449:MSTRG.15548:MSTRG.8960:MSTRG.22888:MSTRG.23238:MSTRG.18813:MSTRG.12028	znf596:Lox5a:Lox5b:hinfp-1:hinfp-2:rest-1:zfp674:znf-1:znf91:znf333-1:znf652:zscan2-2:zscan2-6:coe:ets-3:ets-5:fli-2:fli-3:ets-1:fli-1:pou-p1:foxP:foxN(P):gli-3:gata456-1:gata456-2:gata456-4:fezf2:gfi1:zfp541:zfhx3:prdm14:nkx6-2:hnf4:isl-1:isl-2:klf-3:lhx1-3:myoD:nf-ya1:nf-ya2:nkx2l-1:a:nkx3-2:nr2f1:onecut-1:onecut-2:onecut-3:onecut-5:hnf6:cux-2:phox:Xfin:zfp-4:zbed-1:zf-5:zfp-7:rfx4:gtf2b-4:kdm5b:snail-1:snail-2:klf-2:srebp:six4:da:znf143:zic-1:zic-2:zfp-2:zfp236-2:zfp560-2:znf799:zscan2-1:Lox4:alx4:prdm1-1:zfp-3:zfp878:zbed1:zscan2-7:egr4-3:irx-1:irx6-1:irx6-2:irx6-3:ikzf1:zfp362:gcm-1:hb-1:hb-2:osr-1:osr-2:znf180:zscan2-3:rxra:nkx2l-2:nkx2-2:nkx2-3:nkx2-4	52
473	dd_Smes_g4_12	3351492	3351812	321	*	k27ac_pooled_april21_peak_4324	8.45265	Promoter	24	3350864	3355200	4337	1	MSTRG.2676	MSTRG.2676.2	628	3.91381	0.2761	-0.23889	-0.376042	0	0	0	0.383939	-0.237261	TSHZ2	teashirt zinc finger homeobox 2 [Source:HGNC Symbol;Acc:HGNC:13010]	MSTRG.5260:MSTRG.23512:MSTRG.9977	ctcf:zfp-10:zfp677	1	MSTRG.23513:MSTRG.1217:MSTRG.4483:MSTRG.17936:MSTRG.4288:MSTRG.4289:MSTRG.22163:MSTRG.16827:MSTRG.9571:MSTRG.624:MSTRG.11386:MSTRG.22087:MSTRG.10044:MSTRG.5025:MSTRG.22126:SMESG000049970.1:SMESG000031904.1:MSTRG.221:MSTRG.2484:MSTRG.1218:MSTRG.9193:MSTRG.19528:MSTRG.2731:MSTRG.10087:MSTRG.20250:MSTRG.11405:MSTRG.20466:MSTRG.17923:MSTRG.22990:MSTRG.19305:MSTRG.10215:MSTRG.2271:MSTRG.7427:MSTRG.8925:MSTRG.4330:MSTRG.14931:MSTRG.12358:MSTRG.19417:MSTRG.432:MSTRG.21315:MSTRG.6529:MSTRG.3802:MSTRG.4208:MSTRG.16892:MSTRG.11214:MSTRG.19581:MSTRG.18805:MSTRG.586:MSTRG.17044:MSTRG.8071:MSTRG.22379:MSTRG.9335:MSTRG.22726:MSTRG.17998:MSTRG.2111:MSTRG.3565:MSTRG.7049:MSTRG.19418:MSTRG.20936:MSTRG.15832:MSTRG.5349:MSTRG.6378:MSTRG.19902:MSTRG.14619:MSTRG.9027:MSTRG.7606:MSTRG.15425:MSTRG.19918:MSTRG.20131:MSTRG.23258:MSTRG.12623:MSTRG.17183:MSTRG.20330:MSTRG.21518:MSTRG.2722:MSTRG.7487:MSTRG.16036:MSTRG.11197:MSTRG.22732:MSTRG.308:MSTRG.1201:MSTRG.8933:MSTRG.23589:MSTRG.19125:MSTRG.2385:MSTRG.22069:MSTRG.1684:SMESG000061747.1:MSTRG.8827:MSTRG.7450:MSTRG.5557:MSTRG.572:MSTRG.18286:MSTRG.4514:MSTRG.3909:MSTRG.1510:MSTRG.7854:MSTRG.10142:MSTRG.10139:MSTRG.657:MSTRG.22352:MSTRG.2646	e22/23:egr-5:znf362:zf-4:hinfp-1:hinfp-2:rest-1:zfp674:znf-1:znf91:znf333-1:znf652:zscan2-2:zscan2-6:zfp560-1:zscan2-5:zscan2-8:zf-6:egr*-2:egr4-1:egr4-2:ets-1:elf1:pou-p1:foxP:gcm-2:gli-1:gli-2:gli-3:hesl-2:cbt:egr-2:lhx1-3:sall4:fir1:zfp-8:zfp236-1:zfp354:znf101:znf425:znf660:lmpt-3:smad1:smad9:myoD:neuroD-1:fer3l-3:pdp1:nr2f1:nr-1:nr2e1:tlx-2:neuroD-2:olig:pax2/5/8-1:Xfin:zfp-4:zbed-1:zf-5:pou1:znf181:zbtb24:ski-1:zfp-7:scratch-like:sp5:sp6-9:sp8:tal:ptf-4:yy2:zbed8:znf333-2:znf207:znf143:zic-1:zic-2:egr-1:ovo-1:prdm13:gl:znf341:alx4:prdm1-1:zfp-3:zfp878:zbed1:zscan2-7:egr4-3:irx-1:irx6-1:irx6-2:irx6-3:ikzf1:zfp362:Pbx-1:Pbx-2:osr-1:osr-2:twist:pou2/3-1:pou2/3-2	47
474	dd_Smes_g4_12	3364354	3364373	20	*	k27ac_pooled_april21_peak_4333	3.51907	Distal Intergenic	24	3350864	3355200	4337	1	MSTRG.2676	MSTRG.2676.2	13490	3.91381	0.2761	-0.575507	-0.337172	0	0	0	0.383939	-0.237261	TSHZ2	teashirt zinc finger homeobox 2 [Source:HGNC Symbol;Acc:HGNC:13010]	-	-	0	MSTRG.19544:MSTRG.20458:MSTRG.2484:MSTRG.1218:MSTRG.9193:MSTRG.10604:MSTRG.11379:MSTRG.22994:MSTRG.4327:MSTRG.2656:MSTRG.2731:MSTRG.23472:MSTRG.9479:MSTRG.22528:MSTRG.19546:MSTRG.7741:MSTRG.22295:MSTRG.19765:MSTRG.6819:MSTRG.11814:MSTRG.10087:MSTRG.20250:MSTRG.13758:MSTRG.18451:MSTRG.12975:MSTRG.17474:MSTRG.20466:MSTRG.17923:MSTRG.22990:MSTRG.16138:MSTRG.3741:MSTRG.19305:MSTRG.7792:MSTRG.6856:MSTRG.10592:MSTRG.12851:MSTRG.17155:SMESG000049967.1:MSTRG.10215:MSTRG.15979:MSTRG.7427:MSTRG.1897:MSTRG.8925:MSTRG.4330:MSTRG.14931:MSTRG.12358:MSTRG.19417:MSTRG.432:MSTRG.21315:MSTRG.6529:MSTRG.3802:MSTRG.4208:MSTRG.16892:MSTRG.11214:MSTRG.14130:MSTRG.3824:MSTRG.6003:a:MSTRG.8071:MSTRG.22379:MSTRG.9335:MSTRG.2111:MSTRG.23506:MSTRG.3565:MSTRG.7049:MSTRG.19418:MSTRG.20936:MSTRG.14619:MSTRG.6725:MSTRG.5260:MSTRG.23512:MSTRG.9977:MSTRG.22489:MSTRG.17678:MSTRG.7606:MSTRG.396:MSTRG.15425:MSTRG.19918:MSTRG.16922:MSTRG.17627:MSTRG.21005:MSTRG.23477:MSTRG.18243:MSTRG.12623:MSTRG.17183:MSTRG.9440:MSTRG.3737:MSTRG.17842:MSTRG.9645:MSTRG.21518:MSTRG.4666:MSTRG.2722:MSTRG.7487:MSTRG.16036:MSTRG.11197:MSTRG.22732:MSTRG.308:MSTRG.1201:MSTRG.8933:MSTRG.7499:MSTRG.16707:MSTRG.22089:MSTRG.1069:MSTRG.10038:MSTRG.21308:MSTRG.14621:MSTRG.4068:MSTRG.20054:MSTRG.23589:MSTRG.7450:MSTRG.5557:MSTRG.572:MSTRG.18286:MSTRG.1510:MSTRG.7854:MSTRG.19539:MSTRG.20157:MSTRG.23026:MSTRG.3339:MSTRG.5778:MSTRG.1647:MSTRG.1402:MSTRG.1743:MSTRG.8960:MSTRG.22888:MSTRG.23238:MSTRG.18813:MSTRG.12028	creb3l-1:rest-2:egr*-2:egr4-1:egr4-2:ets-3:ets-5:fli-2:fli-3:etv4:elf1:fli-1:foxA(P):foxD1:foxD2:foxD3:foxF1 :foxF2:foxL1:foxO:pou-p1:foxP:foxN(P):foxK1:foxK2:foxK3:gli-1:gli-2:gli-3:prdm14:hesl-3:hesl-2:nkx3-1:nkx5-2:nkx5-1:nerfin2-1:atmin:zscan2-4:cbt:klf-1:lhx1-3:meis-1:sall4:fir1:zfp-8:zfp236-1:zfp354:znf101:znf425:znf660:lmpt-3:smad1:smad9:myoD:nf-ya1:nf-ya2:nkx2l-1:a:nr-1:nr2e1:tlx-2:pax2/5/8-1:pitx:Xfin:zfp-4:zbed-1:zf-5:zfp-7:rfx7:ctcf:zfp-10:zfp677:snail-1:snail-2:sp5:klf-2:sp6-9:sp8:srebp:Tbx-1/10:Tbx-20:Tbx-2/3a:Tbx-2/3c:yy2:zbed8:rreb1:zfp-6:zf-2:zf-8:znf207:zeb-1:znf143:zic-1:zic-2:egr-1:ovo-1:prdm13:gl:znf341:zfp-2:zfp236-2:zfp560-2:znf799:zscan2-1:prdm15:zfp112:zfp408:znf486:alx4:irx-1:irx6-1:irx6-2:irx6-3:Pbx-1:Pbx-2:foxA1:foxA2:meis-2:onecut-4:ovo-2:ovo-3:six1/2-2:six1/2-3:rxra:nkx2l-2:nkx2-2:nkx2-3:nkx2-4	69
475	dd_Smes_g4_12	3364354	3364869	516	*	k27ac_pooled_april21_peak_4334	7.82409	Distal Intergenic	24	3350864	3355200	4337	1	MSTRG.2676	MSTRG.2676.2	13490	3.91381	0.2761	-0.575507	-0.337172	0	0	0	0.383939	-0.237261	TSHZ2	teashirt zinc finger homeobox 2 [Source:HGNC Symbol;Acc:HGNC:13010]	-	-	0	MSTRG.19544:MSTRG.20458:MSTRG.2484:MSTRG.1218:MSTRG.9193:MSTRG.10604:MSTRG.11379:MSTRG.22994:MSTRG.4327:MSTRG.2656:MSTRG.2731:MSTRG.23472:MSTRG.9479:MSTRG.22528:MSTRG.19546:MSTRG.7741:MSTRG.22295:MSTRG.19765:MSTRG.6819:MSTRG.11814:MSTRG.10087:MSTRG.20250:MSTRG.13758:MSTRG.18451:MSTRG.12975:MSTRG.17474:MSTRG.20466:MSTRG.17923:MSTRG.22990:MSTRG.16138:MSTRG.3741:MSTRG.19305:MSTRG.7792:MSTRG.6856:MSTRG.10592:MSTRG.12851:MSTRG.17155:SMESG000049967.1:MSTRG.10215:MSTRG.15979:MSTRG.7427:MSTRG.1897:MSTRG.8925:MSTRG.4330:MSTRG.14931:MSTRG.12358:MSTRG.19417:MSTRG.432:MSTRG.21315:MSTRG.6529:MSTRG.3802:MSTRG.4208:MSTRG.16892:MSTRG.11214:MSTRG.14130:MSTRG.3824:MSTRG.6003:a:MSTRG.8071:MSTRG.22379:MSTRG.9335:MSTRG.2111:MSTRG.23506:MSTRG.3565:MSTRG.7049:MSTRG.19418:MSTRG.20936:MSTRG.14619:MSTRG.6725:MSTRG.5260:MSTRG.23512:MSTRG.9977:MSTRG.22489:MSTRG.17678:MSTRG.7606:MSTRG.396:MSTRG.15425:MSTRG.19918:MSTRG.16922:MSTRG.17627:MSTRG.21005:MSTRG.23477:MSTRG.18243:MSTRG.12623:MSTRG.17183:MSTRG.9440:MSTRG.3737:MSTRG.17842:MSTRG.9645:MSTRG.21518:MSTRG.4666:MSTRG.2722:MSTRG.7487:MSTRG.16036:MSTRG.11197:MSTRG.22732:MSTRG.308:MSTRG.1201:MSTRG.8933:MSTRG.7499:MSTRG.16707:MSTRG.22089:MSTRG.1069:MSTRG.10038:MSTRG.21308:MSTRG.14621:MSTRG.4068:MSTRG.20054:MSTRG.23589:MSTRG.7450:MSTRG.5557:MSTRG.572:MSTRG.18286:MSTRG.1510:MSTRG.7854:MSTRG.19539:MSTRG.20157:MSTRG.23026:MSTRG.3339:MSTRG.5778:MSTRG.1647:MSTRG.1402:MSTRG.1743:MSTRG.8960:MSTRG.22888:MSTRG.23238:MSTRG.18813:MSTRG.12028	creb3l-1:rest-2:egr*-2:egr4-1:egr4-2:ets-3:ets-5:fli-2:fli-3:etv4:elf1:fli-1:foxA(P):foxD1:foxD2:foxD3:foxF1 :foxF2:foxL1:foxO:pou-p1:foxP:foxN(P):foxK1:foxK2:foxK3:gli-1:gli-2:gli-3:prdm14:hesl-3:hesl-2:nkx3-1:nkx5-2:nkx5-1:nerfin2-1:atmin:zscan2-4:cbt:klf-1:lhx1-3:meis-1:sall4:fir1:zfp-8:zfp236-1:zfp354:znf101:znf425:znf660:lmpt-3:smad1:smad9:myoD:nf-ya1:nf-ya2:nkx2l-1:a:nr-1:nr2e1:tlx-2:pax2/5/8-1:pitx:Xfin:zfp-4:zbed-1:zf-5:zfp-7:rfx7:ctcf:zfp-10:zfp677:snail-1:snail-2:sp5:klf-2:sp6-9:sp8:srebp:Tbx-1/10:Tbx-20:Tbx-2/3a:Tbx-2/3c:yy2:zbed8:rreb1:zfp-6:zf-2:zf-8:znf207:zeb-1:znf143:zic-1:zic-2:egr-1:ovo-1:prdm13:gl:znf341:zfp-2:zfp236-2:zfp560-2:znf799:zscan2-1:prdm15:zfp112:zfp408:znf486:alx4:irx-1:irx6-1:irx6-2:irx6-3:Pbx-1:Pbx-2:foxA1:foxA2:meis-2:onecut-4:ovo-2:ovo-3:six1/2-2:six1/2-3:rxra:nkx2l-2:nkx2-2:nkx2-3:nkx2-4	69
476	dd_Smes_g4_12	3397056	3397324	269	*	k27ac_pooled_april21_peak_4340	4.25579	Intron (MSTRG.2677.1/MSTRG.2677, intron 4 of 5)	24	3389568	3403973	14406	2	MSTRG.2677	MSTRG.2677.1	6649	81.5969	0.293334	-0.483168	-0.915007	0	0	0	0.691018	0.101775	NDUFS3	NADH:ubiquinone oxidoreductase core subunit S3 [Source:HGNC Symbol;Acc:HGNC:7710]	-	-	0	MSTRG.1217:MSTRG.4483:MSTRG.17936:MSTRG.12684:MSTRG.22126:SMESG000049970.1:SMESG000031904.1:MSTRG.221:MSTRG.2221:MSTRG.19091:MSTRG.5625:MSTRG.2171:MSTRG.18815:MSTRG.21195:SMESG000072873.1:MSTRG.19883:MSTRG.3843:MSTRG.5337:MSTRG.14880:MSTRG.5693:MSTRG.10837:MSTRG.22990:MSTRG.13843:MSTRG.19305:MSTRG.12851:MSTRG.17155:SMESG000049967.1:MSTRG.10215:MSTRG.10177:MSTRG.15979:MSTRG.2271:MSTRG.16327:MSTRG.13692:MSTRG.5965:MSTRG.7427:MSTRG.20979:MSTRG.8925:MSTRG.4330:MSTRG.14931:MSTRG.12358:MSTRG.19417:MSTRG.432:MSTRG.21315:MSTRG.6529:MSTRG.3802:MSTRG.2717:MSTRG.586:MSTRG.8071:MSTRG.22379:MSTRG.9335:MSTRG.2111:MSTRG.4755:MSTRG.15832:MSTRG.5260:MSTRG.23512:MSTRG.9977:MSTRG.14638:MSTRG.396:MSTRG.17627:MSTRG.21005:MSTRG.15051:MSTRG.12623:MSTRG.17183:MSTRG.20330:MSTRG.21518:MSTRG.2722:MSTRG.7487:MSTRG.16036:MSTRG.11197:MSTRG.22732:MSTRG.308:MSTRG.1201:MSTRG.8933:MSTRG.23589:MSTRG.7450:MSTRG.5557:MSTRG.572:MSTRG.18286:MSTRG.1510:MSTRG.7854:MSTRG.5364:MSTRG.18607:MSTRG.5091:MSTRG.3339:MSTRG.20047:MSTRG.8974:MSTRG.13371:SMESG000077917.1:MSTRG.17449:MSTRG.15548:MSTRG.22352:MSTRG.2646	egr-5:znf362:zf-4:nkx5-3:zfp560-1:zscan2-5:zscan2-8:zf-6:dbx:coe:foxC1:foxC2:foxQ/D:foxJ1-1:foxJ1-2:foxJ1-3:foxJ1-4:foxJ1-5:foxN2/3-1:foxN2/3-2:foxN2/3-3:gli-3:Hox4b:hesl-2:nerfin2-1:atmin:zscan2-4:cbt:klf-3:klf-1:egr-2:lmx1-2:lhx1-1:lhx1-4:lhx1-3:lhx3:sall4:fir1:zfp-8:zfp236-1:zfp354:znf101:znf425:znf660:lmpt-3:mitfl-3:pdp1:nr-1:nr2e1:tlx-2:pax2/5/8-1:Prep:pou1:ctcf:zfp-10:zfp677:shox:klf-2:Tbx-1/10:Tbx-20:vsx:yy2:zbed8:znf333-2:znf207:znf143:zic-1:zic-2:egr-1:ovo-1:prdm13:gl:znf341:alx4:irx-1:irx6-1:irx6-2:irx6-3:Pbx-1:Pbx-2:hb-1:hb-2:arx:onecut-4:otp:nkx1:nkx1-1:nkx1-2:znf180:zscan2-3:pou2/3-1:pou2/3-2	49
477	dd_Smes_g4_12	4054117	4054160	44	*	k27ac_pooled_april21_peak_4373	4.75294	Downstream (<=300bp)	24	4052388	4053869	1482	1	MSTRG.2692	MSTRG.2692.3	1729	2.72766	0.216195	0.0429653	-0.30579	0	0	0			MORN4	MORN repeat containing 4 [Source:HGNC Symbol;Acc:HGNC:24001]	-	-	0	MSTRG.7896:MSTRG.21923:MSTRG.9638:MSTRG.12684:MSTRG.2221:MSTRG.10604:MSTRG.11379:MSTRG.22994:MSTRG.4327:MSTRG.19528:MSTRG.2656:MSTRG.2731:MSTRG.23472:MSTRG.5625:MSTRG.2171:MSTRG.22528:MSTRG.19546:MSTRG.7741:MSTRG.22295:MSTRG.19765:MSTRG.3929:MSTRG.6819:MSTRG.11814:MSTRG.10087:MSTRG.20250:MSTRG.13758:MSTRG.18815:MSTRG.21195:SMESG000072873.1:MSTRG.19883:MSTRG.3843:MSTRG.5337:MSTRG.14880:MSTRG.5693:MSTRG.10837:MSTRG.18451:MSTRG.12975:MSTRG.17474:MSTRG.23309:MSTRG.9120:MSTRG.22990:MSTRG.23304:MSTRG.8862:MSTRG.5535:MSTRG.17691:MSTRG.4403:MSTRG.13843:MSTRG.12851:MSTRG.2271:MSTRG.7427:MSTRG.20979:MSTRG.1897:MSTRG.372:MSTRG.6445:MSTRG.8925:MSTRG.4330:MSTRG.14931:MSTRG.12358:MSTRG.19417:MSTRG.432:MSTRG.21315:MSTRG.6529:MSTRG.3802:MSTRG.11214:MSTRG.8071:MSTRG.22379:MSTRG.9335:MSTRG.3166:MSTRG.7853:MSTRG.4161:MSTRG.1496:MSTRG.16685:MSTRG.1504:MSTRG.10065:MSTRG.8421:MSTRG.23506:MSTRG.18649:MSTRG.4755:MSTRG.3565:MSTRG.7049:MSTRG.19418:MSTRG.20936:MSTRG.15832:MSTRG.4837:MSTRG.9708:MSTRG.4536:MSTRG.5260:MSTRG.23512:MSTRG.9977:MSTRG.22489:MSTRG.17678:MSTRG.16922:MSTRG.3785:MSTRG.6271:MSTRG.7110:MSTRG.20131:MSTRG.23258:MSTRG.10086:MSTRG.18571:MSTRG.22605:MSTRG.12572:MSTRG.9440:MSTRG.3737:MSTRG.17842:MSTRG.9645:MSTRG.4666:MSTRG.11197:MSTRG.22732:MSTRG.308:MSTRG.1201:MSTRG.8933:MSTRG.23589:MSTRG.19125:MSTRG.2385:MSTRG.22069:MSTRG.1684:SMESG000061747.1:MSTRG.7450:MSTRG.5557:MSTRG.572:MSTRG.18286:MSTRG.4514:MSTRG.3909:MSTRG.16974:MSTRG.5091:MSTRG.23026:MSTRG.20047:MSTRG.8974:MSTRG.13371:SMESG000077917.1:MSTRG.1402:MSTRG.1743:MSTRG.657	znf596:barhl2-1:barhl2-2:nkx5-3:dbx:ets-3:ets-5:fli-2:fli-3:ets-1:etv4:elf1:fli-1:foxC1:foxC2:foxD1:foxD2:foxD3:foxF1 :foxF2:foxG:foxL1:foxO:pou-p1:foxP:foxN(P):foxQ/D:foxJ1-1:foxJ1-2:foxJ1-3:foxJ1-4:foxJ1-5:foxN2/3-1:foxN2/3-2:foxN2/3-3:foxK1:foxK2:foxK3:gata123:gata456-3:gli-3:fezf2:gfi1:zfp541:zfhx3:hnf4:Hox4b:nerfin2-1:egr-2:lhx1-3:lhx3:meis-1:mlx:musculin:sall4:fir1:zfp-8:zfp236-1:zfp354:znf101:znf425:znf660:lmpt-3:myoD:nr-1:nr2e1:tlx-2:onecut-1:onecut-2:onecut-3:onecut-5:hnf6:cux-2:otx-1:otx-2:pitx:Pbx-4:Prep:Xfin:zfp-4:zbed-1:zf-5:pou1:pou4-1:pou4-2:kdm5b:ctcf:zfp-10:zfp677:snail-1:snail-2:srebp:six3:six6-2:six6-3:tal:ptf-4:da:ap4-1:mitfl-2:ptf-5:rreb1:zfp-6:zf-2:zf-8:zeb-1:egr-1:ovo-1:prdm13:gl:znf341:alx4:prdm1-1:zfp-3:zfp878:zbed1:zscan2-7:irx-1:irx6-1:irx6-2:irx6-3:ikzf1:zfp362:gcm-1:arx:meis-2:otp:nkx1:nkx1-1:nkx1-2:six1/2-2:six1/2-3:twist	67
478	dd_Smes_g4_12	4054117	4054437	321	*	k27ac_pooled_april21_peak_4374	4.08628	Downstream (<=300bp)	24	4052388	4053869	1482	1	MSTRG.2692	MSTRG.2692.3	1729	2.72766	0.216195	0.0429653	-0.30579	0	0	0			MORN4	MORN repeat containing 4 [Source:HGNC Symbol;Acc:HGNC:24001]	-	-	0	MSTRG.7896:MSTRG.21923:MSTRG.9638:MSTRG.12684:MSTRG.2221:MSTRG.10604:MSTRG.11379:MSTRG.22994:MSTRG.4327:MSTRG.19528:MSTRG.2656:MSTRG.2731:MSTRG.23472:MSTRG.5625:MSTRG.2171:MSTRG.22528:MSTRG.19546:MSTRG.7741:MSTRG.22295:MSTRG.19765:MSTRG.3929:MSTRG.6819:MSTRG.11814:MSTRG.10087:MSTRG.20250:MSTRG.13758:MSTRG.18815:MSTRG.21195:SMESG000072873.1:MSTRG.19883:MSTRG.3843:MSTRG.5337:MSTRG.14880:MSTRG.5693:MSTRG.10837:MSTRG.18451:MSTRG.12975:MSTRG.17474:MSTRG.23309:MSTRG.9120:MSTRG.22990:MSTRG.23304:MSTRG.8862:MSTRG.5535:MSTRG.17691:MSTRG.4403:MSTRG.13843:MSTRG.12851:MSTRG.2271:MSTRG.7427:MSTRG.20979:MSTRG.1897:MSTRG.372:MSTRG.6445:MSTRG.8925:MSTRG.4330:MSTRG.14931:MSTRG.12358:MSTRG.19417:MSTRG.432:MSTRG.21315:MSTRG.6529:MSTRG.3802:MSTRG.11214:MSTRG.8071:MSTRG.22379:MSTRG.9335:MSTRG.3166:MSTRG.7853:MSTRG.4161:MSTRG.1496:MSTRG.16685:MSTRG.1504:MSTRG.10065:MSTRG.8421:MSTRG.23506:MSTRG.18649:MSTRG.4755:MSTRG.3565:MSTRG.7049:MSTRG.19418:MSTRG.20936:MSTRG.15832:MSTRG.4837:MSTRG.9708:MSTRG.4536:MSTRG.5260:MSTRG.23512:MSTRG.9977:MSTRG.22489:MSTRG.17678:MSTRG.16922:MSTRG.3785:MSTRG.6271:MSTRG.7110:MSTRG.20131:MSTRG.23258:MSTRG.10086:MSTRG.18571:MSTRG.22605:MSTRG.12572:MSTRG.9440:MSTRG.3737:MSTRG.17842:MSTRG.9645:MSTRG.4666:MSTRG.11197:MSTRG.22732:MSTRG.308:MSTRG.1201:MSTRG.8933:MSTRG.23589:MSTRG.19125:MSTRG.2385:MSTRG.22069:MSTRG.1684:SMESG000061747.1:MSTRG.7450:MSTRG.5557:MSTRG.572:MSTRG.18286:MSTRG.4514:MSTRG.3909:MSTRG.16974:MSTRG.5091:MSTRG.23026:MSTRG.20047:MSTRG.8974:MSTRG.13371:SMESG000077917.1:MSTRG.1402:MSTRG.1743:MSTRG.657	znf596:barhl2-1:barhl2-2:nkx5-3:dbx:ets-3:ets-5:fli-2:fli-3:ets-1:etv4:elf1:fli-1:foxC1:foxC2:foxD1:foxD2:foxD3:foxF1 :foxF2:foxG:foxL1:foxO:pou-p1:foxP:foxN(P):foxQ/D:foxJ1-1:foxJ1-2:foxJ1-3:foxJ1-4:foxJ1-5:foxN2/3-1:foxN2/3-2:foxN2/3-3:foxK1:foxK2:foxK3:gata123:gata456-3:gli-3:fezf2:gfi1:zfp541:zfhx3:hnf4:Hox4b:nerfin2-1:egr-2:lhx1-3:lhx3:meis-1:mlx:musculin:sall4:fir1:zfp-8:zfp236-1:zfp354:znf101:znf425:znf660:lmpt-3:myoD:nr-1:nr2e1:tlx-2:onecut-1:onecut-2:onecut-3:onecut-5:hnf6:cux-2:otx-1:otx-2:pitx:Pbx-4:Prep:Xfin:zfp-4:zbed-1:zf-5:pou1:pou4-1:pou4-2:kdm5b:ctcf:zfp-10:zfp677:snail-1:snail-2:srebp:six3:six6-2:six6-3:tal:ptf-4:da:ap4-1:mitfl-2:ptf-5:rreb1:zfp-6:zf-2:zf-8:zeb-1:egr-1:ovo-1:prdm13:gl:znf341:alx4:prdm1-1:zfp-3:zfp878:zbed1:zscan2-7:irx-1:irx6-1:irx6-2:irx6-3:ikzf1:zfp362:gcm-1:arx:meis-2:otp:nkx1:nkx1-1:nkx1-2:six1/2-2:six1/2-3:twist	67
479	dd_Smes_g4_12	4225659	4225942	284	*	k27ac_pooled_april21_peak_4377	3.66443	Promoter	24	4195009	4226841	31833	2	SMESG000009075.1	SMEST009075002.1	899	0.00676069	0.310281	-0.861767	-0.74288	0	0	0			TM7SF3	transmembrane 7 superfamily member 3 [Source:HGNC Symbol;Acc:HGNC:23049]	-	-	0	MSTRG.7896:MSTRG.5414:MSTRG.4288:MSTRG.4289:MSTRG.22163:MSTRG.16827:MSTRG.9571:MSTRG.624:MSTRG.11386:MSTRG.22087:MSTRG.10044:MSTRG.5025:MSTRG.20458:MSTRG.2221:MSTRG.11379:MSTRG.22994:MSTRG.4327:MSTRG.19528:MSTRG.2656:MSTRG.23472:MSTRG.23309:MSTRG.9120:MSTRG.20466:MSTRG.17923:MSTRG.22990:MSTRG.12700:MSTRG.8018:MSTRG.11935:MSTRG.23304:MSTRG.8862:MSTRG.5535:MSTRG.17691:MSTRG.16138:MSTRG.3741:MSTRG.13843:MSTRG.19305:MSTRG.12851:MSTRG.10177:MSTRG.7427:MSTRG.20979:MSTRG.12930:MSTRG.12309:MSTRG.2947:MSTRG.4208:MSTRG.16892:MSTRG.11214:MSTRG.19581:MSTRG.18805:MSTRG.586:MSTRG.14130:MSTRG.3824:MSTRG.6003:a:MSTRG.18823:MSTRG.8332:MSTRG.8071:MSTRG.22379:MSTRG.9335:MSTRG.22726:MSTRG.17998:MSTRG.10065:MSTRG.8421:MSTRG.18649:MSTRG.4755:MSTRG.3565:MSTRG.7049:MSTRG.19418:MSTRG.20936:MSTRG.15832:MSTRG.14619:MSTRG.5260:MSTRG.23512:MSTRG.9977:MSTRG.9898:MSTRG.16922:MSTRG.3785:MSTRG.6271:MSTRG.7110:MSTRG.9925:MSTRG.17627:MSTRG.21005:MSTRG.23477:MSTRG.18243:MSTRG.22605:MSTRG.12572:MSTRG.9440:MSTRG.3737:MSTRG.17842:MSTRG.9645:MSTRG.20330:MSTRG.21518:MSTRG.4666:MSTRG.2722:MSTRG.7487:MSTRG.16036:MSTRG.21308:MSTRG.14621:MSTRG.4068:MSTRG.20054:MSTRG.23589:MSTRG.19125:MSTRG.2385:MSTRG.22069:MSTRG.1684:SMESG000061747.1:MSTRG.7450:MSTRG.5557:MSTRG.572:MSTRG.18286:MSTRG.4514:MSTRG.3909:MSTRG.3339:MSTRG.20047:MSTRG.1402:MSTRG.1743:MSTRG.657:MSTRG.22888:MSTRG.23238:MSTRG.18813:MSTRG.12028:MSTRG.22352:MSTRG.2646	znf596:tlx-1:hinfp-1:hinfp-2:rest-1:zfp674:znf-1:znf91:znf333-1:znf652:zscan2-2:zscan2-6:rest-2:dbx:ets-5:fli-2:fli-3:ets-1:etv4:fli-1:gata123:gata456-3:gli-1:gli-2:gli-3:gata456-1:gata456-2:gata456-4:fezf2:gfi1:zfp541:zfhx3:prdm14:hesl-3:Hox4b:hesl-2:nerfin2-1:klf-3:lhx1-3:lhx3:Mef2-1:gtf2a1:Mef2-2:smad1:smad9:myoD:neuroD-1:fer3l-3:pdp1:nf-ya1:nf-ya2:nkx2l-1:a:nr4a-1:nr4a-2:nr-1:nr2e1:tlx-2:neuroD-2:olig:otx-1:otx-2:Pbx-4:Prep:Xfin:zfp-4:zbed-1:zf-5:pou1:zfp-7:ctcf:zfp-10:zfp677:smad4-1:srebp:six3:six6-2:six6-3:six4:Tbx-1/10:Tbx-20:Tbx-2/3a:Tbx-2/3c:mitfl-2:ptf-5:rreb1:zfp-6:zf-2:zf-8:znf333-2:znf207:zeb-1:znf143:zic-1:zic-2:prdm15:zfp112:zfp408:znf486:alx4:prdm1-1:zfp-3:zfp878:zbed1:zscan2-7:irx-1:irx6-1:irx6-2:irx6-3:ikzf1:zfp362:onecut-4:otp:six1/2-2:six1/2-3:twist:nkx2l-2:nkx2-2:nkx2-3:nkx2-4:pou2/3-1:pou2/3-2	67
480	dd_Smes_g4_12	4249035	4249294	260	*	k27ac_pooled_april21_peak_4380	3.09046	Intron (MSTRG.2696.1/MSTRG.2696, intron 15 of 15)	24	4251139	4251939	801	1	MSTRG.2696	SMEST009078004.1	-1845	10.5881	0.442614	-0.186864	-0.63165	0	0	0	0.515121	-0.194364	ADGRE5	adhesion G protein-coupled receptor E5 [Source:HGNC Symbol;Acc:HGNC:1711]	-	-	0	MSTRG.10887:MSTRG.7896:MSTRG.10410:SMESG000022963.1:MSTRG.1217:MSTRG.4483:MSTRG.17936:MSTRG.20458:MSTRG.11379:MSTRG.22994:MSTRG.4327:MSTRG.19528:MSTRG.2656:MSTRG.23472:MSTRG.5625:MSTRG.2171:MSTRG.22295:MSTRG.19765:MSTRG.23304:MSTRG.8862:MSTRG.5535:MSTRG.17691:MSTRG.13843:MSTRG.19305:MSTRG.7427:MSTRG.1897:MSTRG.6445:MSTRG.4208:MSTRG.16892:MSTRG.11214:a:MSTRG.23136:MSTRG.22726:MSTRG.17998:MSTRG.3166:MSTRG.7853:MSTRG.4161:MSTRG.1496:MSTRG.16685:MSTRG.1504:MSTRG.2111:MSTRG.12215:MSTRG.21546:MSTRG.4755:MSTRG.5349:MSTRG.6378:MSTRG.19902:MSTRG.14619:MSTRG.5418:MSTRG.6725:MSTRG.5260:MSTRG.23512:MSTRG.9977:MSTRG.15425:MSTRG.19918:MSTRG.20131:MSTRG.23258:MSTRG.10086:MSTRG.18571:MSTRG.22605:MSTRG.12572:MSTRG.12623:MSTRG.17183:MSTRG.9440:MSTRG.3737:MSTRG.17842:MSTRG.9645:MSTRG.20330:MSTRG.21518:MSTRG.11197:MSTRG.22732:MSTRG.308:MSTRG.1201:MSTRG.8933:MSTRG.21308:MSTRG.14621:MSTRG.4068:MSTRG.20054:MSTRG.23589:MSTRG.7450:MSTRG.5557:MSTRG.572:MSTRG.18286:MSTRG.4514:MSTRG.3909:MSTRG.1510:MSTRG.7854:MSTRG.5364:MSTRG.18607:MSTRG.23026:MSTRG.3339:MSTRG.17449:MSTRG.15548:MSTRG.657:MSTRG.22888:MSTRG.23238:MSTRG.18813:MSTRG.12028:MSTRG.22352:MSTRG.2646	arnt-1:znf596:bsx:barhl1:egr-5:znf362:zf-4:rest-2:ets-5:fli-2:fli-3:ets-1:etv4:fli-1:foxC1:foxC2:foxF1 :foxF2:fezf2:gfi1:zfp541:zfhx3:Hox4b:hesl-2:lhx1-3:meis-1:musculin:smad1:smad9:myoD:a:hr51:neuroD-2:olig:onecut-1:onecut-2:onecut-3:onecut-5:hnf6:cux-2:pax2/5/8-1:pax6-1:pax6-2:Prep:znf181:zbtb24:ski-1:zfp-7:rfx3:rfx7:ctcf:zfp-10:zfp677:sp6-9:sp8:tal:ptf-4:da:ap4-1:mitfl-2:ptf-5:yy2:zbed8:rreb1:zfp-6:zf-2:zf-8:znf333-2:znf207:egr-1:ovo-1:prdm13:gl:znf341:prdm15:zfp112:zfp408:znf486:alx4:irx-1:irx6-1:irx6-2:irx6-3:ikzf1:zfp362:Pbx-1:Pbx-2:hb-1:hb-2:meis-2:onecut-4:znf180:zscan2-3:twist:nkx2l-2:nkx2-2:nkx2-3:nkx2-4:pou2/3-1:pou2/3-2	55
481	dd_Smes_g4_12	4424232	4424876	645	*	k27ac_pooled_april21_peak_4385	2.68947	Distal Intergenic	24	4436745	4439023	2279	2	MSTRG.2701	MSTRG.2701.2	14147	0.835056	0.433983	-0.282317	-0.557763	0	0	0			SPO11	SPO11 initiator of meiotic double stranded breaks [Source:HGNC Symbol;Acc:HGNC:11250]	-	-	0	MSTRG.10887:MSTRG.6974:MSTRG.10410:MSTRG.12684:MSTRG.9479:MSTRG.5625:MSTRG.2171:MSTRG.22528:MSTRG.19546:MSTRG.7741:MSTRG.3929:MSTRG.6819:MSTRG.11814:MSTRG.10087:MSTRG.20250:MSTRG.13758:MSTRG.18451:MSTRG.12975:MSTRG.17474:MSTRG.23309:MSTRG.9120:MSTRG.16138:MSTRG.3741:MSTRG.4403:MSTRG.13843:MSTRG.2271:MSTRG.12466:MSTRG.7427:MSTRG.20979:MSTRG.18714:MSTRG.372:MSTRG.6445:MSTRG.2717:MSTRG.11214:MSTRG.19581:MSTRG.18805:MSTRG.586:MSTRG.18823:MSTRG.8332:MSTRG.8071:MSTRG.22379:MSTRG.9335:MSTRG.10065:MSTRG.8421:MSTRG.12215:MSTRG.21546:MSTRG.23506:MSTRG.4837:MSTRG.9708:a:MSTRG.14619:MSTRG.11128:MSTRG.4536:MSTRG.3785:MSTRG.6271:MSTRG.7110:MSTRG.9925:MSTRG.17627:MSTRG.21005:MSTRG.23477:MSTRG.18243:MSTRG.10086:MSTRG.18571:MSTRG.22605:MSTRG.12623:MSTRG.17183:MSTRG.11197:MSTRG.22732:MSTRG.308:MSTRG.1201:MSTRG.8933:MSTRG.7499:MSTRG.16707:MSTRG.22089:MSTRG.1069:MSTRG.10038:MSTRG.23589:MSTRG.19125:MSTRG.2385:MSTRG.22069:MSTRG.1684:SMESG000061747.1:MSTRG.8827:MSTRG.7450:MSTRG.5557:MSTRG.572:MSTRG.18286:MSTRG.4514:MSTRG.3909:MSTRG.5091:MSTRG.20047:MSTRG.8974:MSTRG.13371:SMESG000077917.1:MSTRG.22352:MSTRG.2646	arnt-1:alx3-2:bsx:nkx5-3:foxA(P):foxC1:foxC2:foxD1:foxD2:foxD3:foxG:foxL1:foxO:pou-p1:foxP:foxN(P):foxK1:foxK2:foxK3:gata123:gata456-3:prdm14:hesl-3:hnf4:Hox4b:egr-2:lmx1-1:lhx1-3:lhx3:meox:mlx:musculin:mitfl-3:myoD:neuroD-1:fer3l-3:pdp1:nr4a-1:nr4a-2:nr-1:nr2e1:tlx-2:otx-1:otx-2:pax6-1:pax6-2:pitx:pou4-1:pou4-2:a:zfp-7:gtf2b-4:kdm5b:six3:six6-2:six6-3:six4:Tbx-1/10:Tbx-20:Tbx-2/3a:Tbx-2/3c:da:ap4-1:mitfl-2:yy2:zbed8:egr-1:ovo-1:prdm13:gl:znf341:zfp-2:zfp236-2:zfp560-2:znf799:zscan2-1:alx4:prdm1-1:zfp-3:zfp878:zbed1:zscan2-7:egr4-3:irx-1:irx6-1:irx6-2:irx6-3:ikzf1:zfp362:arx:otp:nkx1:nkx1-1:nkx1-2:pou2/3-1:pou2/3-2	59
482	dd_Smes_g4_12	4424777	4425483	707	*	k27ac_pooled_april21_peak_4386	4.65646	Distal Intergenic	24	4436745	4439023	2279	2	MSTRG.2701	MSTRG.2701.2	13540	0.835056	0.433983	-0.367222	-0.688771	0	0	0			SPO11	SPO11 initiator of meiotic double stranded breaks [Source:HGNC Symbol;Acc:HGNC:11250]	-	-	0	MSTRG.10887:MSTRG.10410:MSTRG.12684:MSTRG.19544:MSTRG.9479:MSTRG.5625:MSTRG.2171:MSTRG.22528:MSTRG.19546:MSTRG.7741:MSTRG.3929:MSTRG.6819:MSTRG.11814:MSTRG.10087:MSTRG.20250:MSTRG.13758:MSTRG.18451:MSTRG.12975:MSTRG.17474:MSTRG.23309:MSTRG.9120:MSTRG.16138:MSTRG.3741:MSTRG.4403:MSTRG.12851:MSTRG.10215:MSTRG.15979:MSTRG.2271:MSTRG.18888:MSTRG.12466:MSTRG.7427:MSTRG.20979:MSTRG.372:MSTRG.6445:MSTRG.11214:MSTRG.19581:MSTRG.18805:MSTRG.586:MSTRG.17044:MSTRG.18823:MSTRG.8332:MSTRG.8071:MSTRG.22379:MSTRG.9335:MSTRG.10065:MSTRG.8421:MSTRG.12215:MSTRG.21546:MSTRG.23506:MSTRG.4837:MSTRG.9708:a:MSTRG.14619:MSTRG.11128:MSTRG.4536:MSTRG.7606:MSTRG.3785:MSTRG.6271:MSTRG.7110:MSTRG.9925:MSTRG.17627:MSTRG.21005:MSTRG.23477:MSTRG.18243:MSTRG.18571:MSTRG.22605:MSTRG.12623:MSTRG.17183:MSTRG.4666:MSTRG.11197:MSTRG.22732:MSTRG.308:MSTRG.1201:MSTRG.8933:MSTRG.7499:MSTRG.16707:MSTRG.22089:MSTRG.1069:MSTRG.10038:MSTRG.23589:MSTRG.8827:MSTRG.7450:MSTRG.5557:MSTRG.572:MSTRG.18286:MSTRG.4514:MSTRG.3909:MSTRG.5091:MSTRG.20047:MSTRG.8974:MSTRG.13371:SMESG000077917.1:MSTRG.8960:MSTRG.22352:MSTRG.2646	arnt-1:bsx:nkx5-3:creb3l-1:foxA(P):foxC1:foxC2:foxD1:foxD2:foxD3:foxG:foxL1:foxO:pou-p1:foxP:foxN(P):foxK1:foxK2:foxK3:gata123:gata456-3:prdm14:hesl-3:hnf4:nerfin2-1:cbt:klf-1:egr-2:lbx:lmx1-1:lhx1-3:lhx3:mlx:musculin:myoD:neuroD-1:fer3l-3:pdp1:nr2f1:nr4a-1:nr4a-2:nr-1:nr2e1:tlx-2:otx-1:otx-2:pax6-1:pax6-2:pitx:pou4-1:pou4-2:a:zfp-7:gtf2b-4:kdm5b:sp5:six3:six6-2:six6-3:six4:Tbx-1/10:Tbx-20:Tbx-2/3a:Tbx-2/3c:ap4-1:mitfl-2:yy2:zbed8:zeb-1:egr-1:ovo-1:prdm13:gl:znf341:zfp-2:zfp236-2:zfp560-2:znf799:zscan2-1:alx4:egr4-3:irx-1:irx6-1:irx6-2:irx6-3:ikzf1:zfp362:arx:otp:nkx1:nkx1-1:nkx1-2:rxra:pou2/3-1:pou2/3-2	62
483	dd_Smes_g4_12	5027799	5028045	247	*	k27ac_pooled_april21_peak_4424	3.88664	Intron (MSTRG.2719.2/MSTRG.2719, intron 1 of 1)	24	4985679	5033054	47376	2	MSTRG.2719	MSTRG.2719.2	5009	0.309928	0.182366	-0.607533	-0.378281	0	0	0			C2orf16	chromosome 2 open reading frame 16 [Source:HGNC Symbol;Acc:HGNC:25275]	-	-	0	MSTRG.7896:MSTRG.7998:MSTRG.23420:MSTRG.12684:MSTRG.2221:MSTRG.9479:MSTRG.5625:MSTRG.2171:MSTRG.22528:MSTRG.19546:MSTRG.7741:MSTRG.22295:MSTRG.19765:MSTRG.3929:MSTRG.6819:MSTRG.11814:MSTRG.10087:MSTRG.20250:MSTRG.13758:MSTRG.18815:MSTRG.21195:SMESG000072873.1:MSTRG.19883:MSTRG.3843:MSTRG.5337:MSTRG.14880:MSTRG.5693:MSTRG.10837:MSTRG.18451:MSTRG.12975:MSTRG.17474:MSTRG.23309:MSTRG.9120:MSTRG.12700:MSTRG.8018:MSTRG.11935:MSTRG.16138:MSTRG.7287:MSTRG.7792:MSTRG.6856:MSTRG.10592:MSTRG.10215:MSTRG.15979:MSTRG.12466:MSTRG.7427:MSTRG.586:a:MSTRG.23136:MSTRG.3166:MSTRG.7853:MSTRG.4161:MSTRG.1496:MSTRG.16685:MSTRG.1504:MSTRG.10065:MSTRG.8421:MSTRG.23506:MSTRG.4837:MSTRG.9708:MSTRG.5260:MSTRG.23512:MSTRG.9977:MSTRG.7606:MSTRG.17627:MSTRG.21005:MSTRG.23477:MSTRG.18243:MSTRG.18571:MSTRG.12623:MSTRG.17183:MSTRG.9440:MSTRG.3737:MSTRG.17842:MSTRG.9645:MSTRG.4666:MSTRG.13724:MSTRG.23589:MSTRG.19125:MSTRG.2385:MSTRG.22069:MSTRG.1684:SMESG000061747.1:MSTRG.7450:MSTRG.5557:MSTRG.572:MSTRG.18286:MSTRG.19539:MSTRG.20157:MSTRG.5091:MSTRG.22628:MSTRG.8974:MSTRG.13371:SMESG000077917.1:MSTRG.22888:MSTRG.23238:MSTRG.18813:MSTRG.12028	znf596:Lox5a:Lox5b:nkx5-3:dbx:foxA(P):foxC1:foxC2:foxD1:foxD2:foxD3:foxF1 :foxF2:foxG:foxL1:foxO:pou-p1:foxP:foxN(P):foxQ/D:foxJ1-1:foxJ1-2:foxJ1-3:foxJ1-4:foxJ1-5:foxN2/3-1:foxN2/3-2:foxN2/3-3:foxK1:foxK2:foxK3:gata123:gata456-3:gata456-1:gata456-2:gata456-4:prdm14:nkx6-2:nkx3-1:nkx5-2:nkx5-1:cbt:klf-1:lmx1-1:lhx1-3:pdp1:a:hr51:onecut-1:onecut-2:onecut-3:onecut-5:hnf6:cux-2:otx-1:otx-2:pitx:pou4-1:pou4-2:ctcf:zfp-10:zfp677:sp5:Tbx-1/10:Tbx-20:Tbx-2/3a:Tbx-2/3c:ap4-1:yy2:zbed8:rreb1:zfp-6:zf-2:zf-8:zeb-1:Lox4:alx4:prdm1-1:zfp-3:zfp878:zbed1:zscan2-7:irx-1:irx6-1:irx6-2:irx6-3:foxA1:foxA2:arx:tead1:nkx1:nkx1-1:nkx1-2:nkx2l-2:nkx2-2:nkx2-3:nkx2-4	50
484	dd_Smes_g4_12	5028376	5028476	101	*	k27ac_pooled_april21_peak_4425	3.18912	Intron (MSTRG.2719.2/MSTRG.2719, intron 1 of 1)	24	4985679	5033054	47376	2	MSTRG.2719	MSTRG.2719.2	4578	0.309928	0.182366	-0.421784	-0.54261	0	0	0			C2orf16	chromosome 2 open reading frame 16 [Source:HGNC Symbol;Acc:HGNC:25275]	-	-	0	MSTRG.7896:MSTRG.7998:MSTRG.23420:MSTRG.10410:MSTRG.12684:MSTRG.2221:MSTRG.19091:MSTRG.10604:MSTRG.11379:MSTRG.22994:MSTRG.4327:MSTRG.19528:MSTRG.2656:MSTRG.2731:MSTRG.23472:MSTRG.9479:MSTRG.5625:MSTRG.2171:MSTRG.22528:MSTRG.19546:MSTRG.7741:MSTRG.22295:MSTRG.19765:MSTRG.3929:MSTRG.6819:MSTRG.11814:MSTRG.10087:MSTRG.20250:MSTRG.13758:MSTRG.18815:MSTRG.21195:SMESG000072873.1:MSTRG.19883:MSTRG.3843:MSTRG.5337:MSTRG.14880:MSTRG.5693:MSTRG.10837:MSTRG.18451:MSTRG.12975:MSTRG.17474:MSTRG.23309:MSTRG.9120:MSTRG.12700:MSTRG.8018:MSTRG.11935:MSTRG.16138:MSTRG.7287:MSTRG.7792:MSTRG.6856:MSTRG.10592:MSTRG.10215:MSTRG.15979:MSTRG.18888:MSTRG.12466:MSTRG.7427:MSTRG.20979:MSTRG.6954:MSTRG.586:a:MSTRG.17044:MSTRG.3166:MSTRG.7853:MSTRG.4161:MSTRG.1496:MSTRG.16685:MSTRG.1504:MSTRG.10065:MSTRG.8421:MSTRG.23506:MSTRG.4837:MSTRG.9708:MSTRG.14619:MSTRG.11128:MSTRG.5260:MSTRG.23512:MSTRG.9977:MSTRG.14638:MSTRG.7606:MSTRG.3785:MSTRG.6271:MSTRG.7110:MSTRG.9925:MSTRG.17627:MSTRG.21005:MSTRG.23477:MSTRG.18243:MSTRG.22605:MSTRG.2333:MSTRG.12623:MSTRG.17183:MSTRG.9440:MSTRG.3737:MSTRG.17842:MSTRG.9645:MSTRG.4666:MSTRG.11197:MSTRG.22732:MSTRG.308:MSTRG.1201:MSTRG.8933:MSTRG.13724:MSTRG.23589:MSTRG.19125:MSTRG.2385:MSTRG.22069:MSTRG.1684:SMESG000061747.1:MSTRG.7450:MSTRG.5557:MSTRG.572:MSTRG.18286:MSTRG.4514:MSTRG.3909:MSTRG.1510:MSTRG.7854:MSTRG.19539:MSTRG.20157:MSTRG.5091:MSTRG.20047:MSTRG.22628:MSTRG.8974:MSTRG.13371:SMESG000077917.1:MSTRG.17449:MSTRG.15548	znf596:Lox5a:Lox5b:bsx:nkx5-3:dbx:coe:ets-3:ets-5:fli-2:fli-3:ets-1:etv4:elf1:fli-1:foxA(P):foxC1:foxC2:foxD1:foxD2:foxD3:foxF1 :foxF2:foxG:foxL1:foxO:pou-p1:foxP:foxN(P):foxQ/D:foxJ1-1:foxJ1-2:foxJ1-3:foxJ1-4:foxJ1-5:foxN2/3-1:foxN2/3-2:foxN2/3-3:foxK1:foxK2:foxK3:gata123:gata456-3:gata456-1:gata456-2:gata456-4:prdm14:nkx6-2:nkx3-1:nkx5-2:nkx5-1:cbt:klf-1:lbx:lmx1-1:lhx1-3:lhx3:msx:pdp1:a:nr2f1:onecut-1:onecut-2:onecut-3:onecut-5:hnf6:cux-2:otx-1:otx-2:pitx:pou4-1:pou4-2:zfp-7:gtf2b-4:ctcf:zfp-10:zfp677:shox:sp5:six3:six6-2:six6-3:six4:Tbx-1/10:Tbx-20:Tbx-2/3a:Tbx-2/3c:mitfl-2:uncx:yy2:zbed8:rreb1:zfp-6:zf-2:zf-8:zeb-1:egr-1:ovo-1:prdm13:gl:znf341:Lox4:alx4:prdm1-1:zfp-3:zfp878:zbed1:zscan2-7:irx-1:irx6-1:irx6-2:irx6-3:ikzf1:zfp362:Pbx-1:Pbx-2:foxA1:foxA2:arx:otp:tead1:nkx1:nkx1-1:nkx1-2:znf180:zscan2-3	71
485	dd_Smes_g4_12	5057609	5058275	667	*	k27ac_pooled_april21_peak_4427	9.92323	Distal Intergenic	24	5058678	5077257	18580	2	MSTRG.2721	SMEST009145001.1	18982	121.502	0.358849	-0.223196	-0.330191	1	1	1	0.00854015	-0.300107	PDCD4	programmed cell death 4 [Source:HGNC Symbol;Acc:HGNC:8763]	MSTRG.4288:MSTRG.4289:MSTRG.22163:MSTRG.16827:MSTRG.9571:MSTRG.624:MSTRG.11386:MSTRG.22087:MSTRG.10044:MSTRG.5025:MSTRG.18823:MSTRG.8332	hinfp-1:hinfp-2:rest-1:zfp674:znf-1:znf91:znf333-1:znf652:zscan2-2:zscan2-6:nr4a-1:nr4a-2	2	MSTRG.9597:MSTRG.7998:MSTRG.23420:MSTRG.5414:MSTRG.19544:MSTRG.20458:MSTRG.2484:MSTRG.1218:MSTRG.9193:MSTRG.5625:MSTRG.2171:MSTRG.22528:MSTRG.19546:MSTRG.7741:MSTRG.3929:MSTRG.6819:MSTRG.11814:MSTRG.10087:MSTRG.20250:MSTRG.13758:MSTRG.23309:MSTRG.9120:MSTRG.22990:MSTRG.12700:MSTRG.8018:MSTRG.11935:MSTRG.16138:MSTRG.7287:MSTRG.4403:MSTRG.12851:MSTRG.17155:SMESG000049967.1:MSTRG.10215:MSTRG.10177:MSTRG.15979:MSTRG.2271:MSTRG.7427:MSTRG.12930:MSTRG.12309:MSTRG.2947:MSTRG.1897:MSTRG.8925:MSTRG.4330:MSTRG.14931:MSTRG.12358:MSTRG.19417:MSTRG.432:MSTRG.21315:MSTRG.6529:MSTRG.3802:MSTRG.4208:MSTRG.16892:MSTRG.2717:MSTRG.586:MSTRG.14130:MSTRG.3824:MSTRG.764:MSTRG.17044:MSTRG.10065:MSTRG.8421:MSTRG.23506:MSTRG.3565:MSTRG.7049:MSTRG.19418:MSTRG.20936:MSTRG.4837:MSTRG.9708:MSTRG.14619:MSTRG.11128:MSTRG.5260:MSTRG.23512:MSTRG.9977:MSTRG.9898:MSTRG.7606:MSTRG.396:MSTRG.15425:MSTRG.19918:MSTRG.17627:MSTRG.23477:MSTRG.18243:MSTRG.10086:MSTRG.20330:MSTRG.21518:MSTRG.2722:MSTRG.7487:MSTRG.16036:MSTRG.11197:MSTRG.22732:MSTRG.308:MSTRG.1201:MSTRG.8933:MSTRG.7499:MSTRG.16707:MSTRG.22089:MSTRG.1069:MSTRG.10038:MSTRG.21308:MSTRG.14621:MSTRG.4068:MSTRG.20054:MSTRG.13724:MSTRG.23589:MSTRG.8827:MSTRG.7450:MSTRG.5557:MSTRG.572:MSTRG.18286:MSTRG.4514:MSTRG.3909:MSTRG.1510:MSTRG.7854:MSTRG.19539:MSTRG.20157:MSTRG.5364:MSTRG.18607:MSTRG.23026:MSTRG.10142:MSTRG.10139:MSTRG.657:MSTRG.8960:MSTRG.22352:MSTRG.2646	pax3/7-1:Lox5a:Lox5b:tlx-1:creb3l-1:rest-2:egr*-2:egr4-1:egr4-2:foxC1:foxC2:foxD1:foxD2:foxD3:foxG:foxL1:foxO:pou-p1:foxP:foxN(P):gata123:gata456-3:gli-3:gata456-1:gata456-2:gata456-4:prdm14:nkx6-2:hnf4:nerfin2-1:atmin:zscan2-4:cbt:klf-3:klf-1:egr-2:lhx1-3:Mef2-1:gtf2a1:Mef2-2:meis-1:sall4:fir1:zfp-8:zfp236-1:zfp354:znf101:znf425:znf660:lmpt-3:smad1:smad9:mitfl-3:pdp1:nf-ya1:nf-ya2:nkx6-1:nr2f1:otx-1:otx-2:pitx:Xfin:zfp-4:zbed-1:zf-5:pou4-1:pou4-2:zfp-7:gtf2b-4:ctcf:zfp-10:zfp677:smad4-1:sp5:klf-2:sp6-9:sp8:Tbx-1/10:Tbx-2/3a:Tbx-2/3c:da:znf333-2:znf207:znf143:zic-1:zic-2:egr-1:ovo-1:prdm13:gl:znf341:zfp-2:zfp236-2:zfp560-2:znf799:zscan2-1:prdm15:zfp112:zfp408:znf486:Lox4:alx4:egr4-3:irx-1:irx6-1:irx6-2:irx6-3:ikzf1:zfp362:Pbx-1:Pbx-2:foxA1:foxA2:hb-1:hb-2:meis-2:osr-1:osr-2:twist:rxra:pou2/3-1:pou2/3-2	70
486	dd_Smes_g4_12	5057861	5058527	667	*	k27ac_pooled_april21_peak_4428	6.69869	Distal Intergenic	24	5058678	5077257	18580	2	MSTRG.2721	SMEST009145001.1	18730	121.502	0.358849	-0.355181	-0.391223	1	1	1	0.00854015	-0.300107	PDCD4	programmed cell death 4 [Source:HGNC Symbol;Acc:HGNC:8763]	MSTRG.4288:MSTRG.4289:MSTRG.22163:MSTRG.16827:MSTRG.9571:MSTRG.624:MSTRG.11386:MSTRG.22087:MSTRG.10044:MSTRG.5025:MSTRG.18823:MSTRG.8332	hinfp-1:hinfp-2:rest-1:zfp674:znf-1:znf91:znf333-1:znf652:zscan2-2:zscan2-6:nr4a-1:nr4a-2	2	MSTRG.9597:MSTRG.7998:MSTRG.23420:MSTRG.5414:MSTRG.19544:MSTRG.20458:MSTRG.2484:MSTRG.1218:MSTRG.9193:MSTRG.5625:MSTRG.2171:MSTRG.22528:MSTRG.19546:MSTRG.7741:MSTRG.3929:MSTRG.6819:MSTRG.11814:MSTRG.10087:MSTRG.20250:MSTRG.13758:MSTRG.23309:MSTRG.9120:MSTRG.22990:MSTRG.12700:MSTRG.8018:MSTRG.11935:MSTRG.16138:MSTRG.7287:MSTRG.4403:MSTRG.12851:MSTRG.17155:SMESG000049967.1:MSTRG.10215:MSTRG.10177:MSTRG.15979:MSTRG.2271:MSTRG.7427:MSTRG.12930:MSTRG.12309:MSTRG.2947:MSTRG.1897:MSTRG.8925:MSTRG.4330:MSTRG.14931:MSTRG.12358:MSTRG.19417:MSTRG.432:MSTRG.21315:MSTRG.6529:MSTRG.3802:MSTRG.4208:MSTRG.16892:MSTRG.2717:MSTRG.586:MSTRG.14130:MSTRG.3824:MSTRG.764:MSTRG.17044:MSTRG.10065:MSTRG.8421:MSTRG.23506:MSTRG.18649:MSTRG.4755:MSTRG.3565:MSTRG.7049:MSTRG.19418:MSTRG.20936:MSTRG.4837:MSTRG.9708:MSTRG.14619:MSTRG.11128:MSTRG.5260:MSTRG.23512:MSTRG.9977:MSTRG.10612:MSTRG.9898:MSTRG.7606:MSTRG.396:MSTRG.15425:MSTRG.19918:MSTRG.16922:MSTRG.17627:MSTRG.23477:MSTRG.18243:MSTRG.10086:MSTRG.22605:MSTRG.20330:MSTRG.21518:MSTRG.2722:MSTRG.7487:MSTRG.16036:MSTRG.11197:MSTRG.22732:MSTRG.308:MSTRG.1201:MSTRG.8933:MSTRG.7499:MSTRG.16707:MSTRG.22089:MSTRG.1069:MSTRG.10038:MSTRG.21308:MSTRG.14621:MSTRG.4068:MSTRG.20054:MSTRG.13724:MSTRG.23589:MSTRG.8827:MSTRG.7450:MSTRG.5557:MSTRG.572:MSTRG.18286:MSTRG.4514:MSTRG.3909:MSTRG.1510:MSTRG.7854:MSTRG.19539:MSTRG.20157:MSTRG.5364:MSTRG.18607:MSTRG.23026:MSTRG.10142:MSTRG.10139:MSTRG.3339:MSTRG.657:MSTRG.8960:MSTRG.22352:MSTRG.2646	pax3/7-1:Lox5a:Lox5b:tlx-1:creb3l-1:rest-2:egr*-2:egr4-1:egr4-2:foxC1:foxC2:foxD1:foxD2:foxD3:foxG:foxL1:foxO:pou-p1:foxP:foxN(P):gata123:gata456-3:gli-3:gata456-1:gata456-2:gata456-4:prdm14:nkx6-2:hnf4:nerfin2-1:atmin:zscan2-4:cbt:klf-3:klf-1:egr-2:lhx1-3:Mef2-1:gtf2a1:Mef2-2:meis-1:sall4:fir1:zfp-8:zfp236-1:zfp354:znf101:znf425:znf660:lmpt-3:smad1:smad9:mitfl-3:pdp1:nf-ya1:nf-ya2:nkx6-1:nr2f1:otx-1:otx-2:pitx:Pbx-4:Prep:Xfin:zfp-4:zbed-1:zf-5:pou4-1:pou4-2:zfp-7:gtf2b-4:ctcf:zfp-10:zfp677:rx:smad4-1:sp5:klf-2:sp6-9:sp8:srebp:Tbx-1/10:Tbx-2/3a:Tbx-2/3c:da:mitfl-2:znf333-2:znf207:znf143:zic-1:zic-2:egr-1:ovo-1:prdm13:gl:znf341:zfp-2:zfp236-2:zfp560-2:znf799:zscan2-1:prdm15:zfp112:zfp408:znf486:Lox4:alx4:egr4-3:irx-1:irx6-1:irx6-2:irx6-3:ikzf1:zfp362:Pbx-1:Pbx-2:foxA1:foxA2:hb-1:hb-2:meis-2:osr-1:osr-2:onecut-4:twist:rxra:pou2/3-1:pou2/3-2	76
487	dd_Smes_g4_12	5058486	5058527	42	*	k27ac_pooled_april21_peak_4429	4.02171	Distal Intergenic	24	5058678	5077257	18580	2	MSTRG.2721	SMEST009145001.1	18730	121.502	0.358849	-0.426374	-0.290995	1	1	1	0.00854015	-0.300107	PDCD4	programmed cell death 4 [Source:HGNC Symbol;Acc:HGNC:8763]	MSTRG.4288:MSTRG.4289:MSTRG.22163:MSTRG.16827:MSTRG.9571:MSTRG.624:MSTRG.11386:MSTRG.22087:MSTRG.10044:MSTRG.5025:MSTRG.18823:MSTRG.8332	hinfp-1:hinfp-2:rest-1:zfp674:znf-1:znf91:znf333-1:znf652:zscan2-2:zscan2-6:nr4a-1:nr4a-2	2	MSTRG.9597:MSTRG.7998:MSTRG.23420:MSTRG.23513:MSTRG.12684:MSTRG.19544:MSTRG.20458:MSTRG.2221:MSTRG.10604:MSTRG.2731:MSTRG.5625:MSTRG.2171:MSTRG.22528:MSTRG.19546:MSTRG.7741:MSTRG.3929:MSTRG.6819:MSTRG.11814:MSTRG.10087:MSTRG.20250:MSTRG.13758:MSTRG.23309:MSTRG.9120:MSTRG.12700:MSTRG.8018:MSTRG.11935:MSTRG.16138:MSTRG.3741:MSTRG.7287:MSTRG.23578:MSTRG.20904:MSTRG.12851:MSTRG.17155:SMESG000049967.1:MSTRG.2271:MSTRG.7427:MSTRG.12930:MSTRG.12309:MSTRG.2947:MSTRG.18714:MSTRG.2717:MSTRG.586:MSTRG.14130:MSTRG.3824:a:MSTRG.764:MSTRG.17044:MSTRG.10065:MSTRG.8421:MSTRG.23506:MSTRG.18649:MSTRG.4755:MSTRG.4837:MSTRG.9708:MSTRG.5260:MSTRG.23512:MSTRG.9977:MSTRG.10612:MSTRG.9898:MSTRG.7606:MSTRG.396:MSTRG.15425:MSTRG.19918:MSTRG.16922:MSTRG.10086:MSTRG.22605:MSTRG.20330:MSTRG.21518:MSTRG.2722:MSTRG.7487:MSTRG.16036:MSTRG.21308:MSTRG.14621:MSTRG.4068:MSTRG.20054:MSTRG.13724:MSTRG.23589:MSTRG.8827:MSTRG.7450:MSTRG.5557:MSTRG.572:MSTRG.18286:MSTRG.1510:MSTRG.7854:MSTRG.19539:MSTRG.20157:MSTRG.5091:MSTRG.10142:MSTRG.10139:MSTRG.3339:MSTRG.8974:MSTRG.13371:SMESG000077917.1:MSTRG.657:MSTRG.8960:MSTRG.22352:MSTRG.2646	pax3/7-1:Lox5a:Lox5b:e22/23:nkx5-3:creb3l-1:rest-2:dbx:ets-3:elf1:foxC1:foxC2:foxD1:foxD2:foxD3:foxG:foxL1:foxO:pou-p1:foxP:foxN(P):gata123:gata456-3:gata456-1:gata456-2:gata456-4:prdm14:hesl-3:nkx6-2:Hox1:Hox4a:nerfin2-1:atmin:zscan2-4:egr-2:lhx1-3:Mef2-1:gtf2a1:Mef2-2:meox:mitfl-3:pdp1:nf-ya1:nf-ya2:a:nkx6-1:nr2f1:otx-1:otx-2:pitx:Pbx-4:Prep:pou4-1:pou4-2:ctcf:zfp-10:zfp677:rx:smad4-1:sp5:klf-2:sp6-9:sp8:srebp:da:mitfl-2:znf333-2:znf207:znf143:zic-1:zic-2:prdm15:zfp112:zfp408:znf486:Lox4:alx4:egr4-3:irx-1:irx6-1:irx6-2:irx6-3:Pbx-1:Pbx-2:foxA1:foxA2:arx:osr-1:osr-2:onecut-4:nkx1:nkx1-1:nkx1-2:twist:rxra:pou2/3-1:pou2/3-2	67
488	dd_Smes_g4_12	5189297	5189681	385	*	k27ac_pooled_april21_peak_4434	4.95636	Promoter	24	5188314	5190288	1975	1	MSTRG.2724	MSTRG.2724.2	983	0.728532	0.231536	-0.391544	-0.212469	0	0	0	0.45584	0.531328	DIP2B	disco interacting protein 2 homolog B [Source:HGNC Symbol;Acc:HGNC:29284]	MSTRG.19305:MSTRG.22628:MSTRG.22352:MSTRG.2646	hesl-2:tead1:pou2/3-1:pou2/3-2	3	MSTRG.7896:MSTRG.5414:MSTRG.10604:MSTRG.11379:MSTRG.22994:MSTRG.4327:MSTRG.19528:MSTRG.23472:MSTRG.9479:MSTRG.5625:MSTRG.2171:MSTRG.22528:MSTRG.19546:MSTRG.7741:MSTRG.22295:MSTRG.19765:MSTRG.3929:MSTRG.6819:MSTRG.11814:MSTRG.10087:MSTRG.20250:MSTRG.13758:MSTRG.18815:MSTRG.21195:SMESG000072873.1:MSTRG.19883:MSTRG.3843:MSTRG.5337:MSTRG.14880:MSTRG.5693:MSTRG.10837:MSTRG.18451:MSTRG.12975:MSTRG.17474:MSTRG.7427:MSTRG.1897:MSTRG.586:MSTRG.14130:MSTRG.3824:MSTRG.261:MSTRG.17044:MSTRG.23136:MSTRG.2111:MSTRG.15991:MSTRG.23506:MSTRG.4837:MSTRG.9708:MSTRG.5349:MSTRG.6378:MSTRG.19902:MSTRG.11128:MSTRG.9925:MSTRG.17627:MSTRG.21005:MSTRG.23477:MSTRG.18243:MSTRG.2722:MSTRG.7487:MSTRG.16036:MSTRG.23589:MSTRG.7450:MSTRG.5557:MSTRG.572:MSTRG.18286:MSTRG.1510:MSTRG.7854:MSTRG.19539:MSTRG.20157:MSTRG.5364:MSTRG.18607:MSTRG.23026:MSTRG.17449:MSTRG.15548:MSTRG.657	znf596:tlx-1:ets-3:ets-5:fli-2:fli-3:ets-1:fli-1:foxA(P):foxC1:foxC2:foxD1:foxD2:foxD3:foxF1 :foxF2:foxG:foxL1:foxO:pou-p1:foxP:foxN(P):foxQ/D:foxJ1-1:foxJ1-2:foxJ1-3:foxJ1-4:foxJ1-5:foxN2/3-1:foxN2/3-2:foxN2/3-3:foxK1:foxK2:foxK3:lhx1-3:meis-1:pdp1:nf-ya1:nf-ya2:nkx3-2:nr2f1:hr51:pax2/5/8-1:phox:pitx:pou4-1:pou4-2:znf181:zbtb24:ski-1:gtf2b-4:six4:Tbx-1/10:Tbx-20:Tbx-2/3a:Tbx-2/3c:znf143:zic-1:zic-2:alx4:irx-1:irx6-1:irx6-2:irx6-3:Pbx-1:Pbx-2:foxA1:foxA2:hb-1:hb-2:meis-2:znf180:zscan2-3:twist	44
489	dd_Smes_g4_12	5593790	5594043	254	*	k27ac_pooled_april21_peak_4461	8.30842	Distal Intergenic	24	5572836	5590448	17613	2	MSTRG.2739	MSTRG.2739.4	-3342	0.386148	0.0963198	-1.65177	-1.08646	0	0	0	0.21011	0.574886	PCDHB4	protocadherin beta 4 [Source:HGNC Symbol;Acc:HGNC:8689]	-	-	0	MSTRG.21923:MSTRG.9638:MSTRG.1217:MSTRG.4483:MSTRG.17936:MSTRG.12684:MSTRG.20458:MSTRG.2221:MSTRG.9479:MSTRG.22990:MSTRG.23304:MSTRG.8862:MSTRG.5535:MSTRG.17691:MSTRG.16138:MSTRG.3741:MSTRG.10592:MSTRG.12851:MSTRG.7427:MSTRG.1897:MSTRG.6445:MSTRG.2717:MSTRG.11214:MSTRG.14130:MSTRG.3824:MSTRG.6003:MSTRG.261:MSTRG.17044:MSTRG.3166:MSTRG.7853:MSTRG.4161:MSTRG.1496:MSTRG.16685:MSTRG.1504:MSTRG.12215:MSTRG.21546:MSTRG.18649:MSTRG.4755:MSTRG.15832:MSTRG.5260:MSTRG.23512:MSTRG.9977:MSTRG.9027:MSTRG.22489:MSTRG.17678:MSTRG.3785:MSTRG.6271:MSTRG.7110:MSTRG.9925:MSTRG.20131:MSTRG.23258:MSTRG.17627:MSTRG.23477:MSTRG.18243:MSTRG.10086:MSTRG.18571:MSTRG.20330:MSTRG.23589:MSTRG.19125:MSTRG.2385:MSTRG.22069:MSTRG.1684:SMESG000061747.1:MSTRG.7450:MSTRG.5557:MSTRG.572:MSTRG.18286:MSTRG.19539:MSTRG.20157:MSTRG.5364:MSTRG.18607:MSTRG.5091:MSTRG.23026:MSTRG.22628:MSTRG.8974:MSTRG.13371:SMESG000077917.1:MSTRG.17449:MSTRG.15548:MSTRG.22352:MSTRG.2646	barhl2-1:barhl2-2:egr-5:znf362:zf-4:nkx5-3:rest-2:dbx:foxA(P):gli-3:fezf2:gfi1:zfp541:zfhx3:prdm14:hesl-3:nkx5-1:nerfin2-1:lhx1-3:meis-1:musculin:mitfl-3:myoD:nf-ya1:nf-ya2:nkx2l-1:nkx3-2:nr2f1:onecut-1:onecut-2:onecut-3:onecut-5:hnf6:cux-2:pax6-1:pax6-2:Pbx-4:Prep:pou1:ctcf:zfp-10:zfp677:scratch-like:snail-1:snail-2:six3:six6-2:six6-3:six4:tal:ptf-4:Tbx-1/10:Tbx-2/3a:Tbx-2/3c:da:ap4-1:znf333-2:alx4:prdm1-1:zfp-3:zfp878:zbed1:zscan2-7:irx-1:irx6-1:irx6-2:irx6-3:foxA1:foxA2:hb-1:hb-2:arx:meis-2:tead1:nkx1:nkx1-1:nkx1-2:znf180:zscan2-3:pou2/3-1:pou2/3-2	48
490	dd_Smes_g4_12	5604006	5604381	376	*	k27ac_pooled_april21_peak_4463	4.93787	Distal Intergenic	24	5572836	5590448	17613	2	MSTRG.2739	MSTRG.2739.4	-13558	0.386148	0.0963198	-0.432199	-0.331253	0	0	0	0.21011	0.574886	PCDHB4	protocadherin beta 4 [Source:HGNC Symbol;Acc:HGNC:8689]	-	-	0	MSTRG.7896:MSTRG.9597:MSTRG.7998:MSTRG.23420:MSTRG.21923:MSTRG.9638:MSTRG.1217:MSTRG.4483:MSTRG.17936:MSTRG.5414:MSTRG.12684:MSTRG.4288:MSTRG.4289:MSTRG.22163:MSTRG.16827:MSTRG.9571:MSTRG.624:MSTRG.11386:MSTRG.22087:MSTRG.10044:MSTRG.5025:MSTRG.2221:MSTRG.10604:MSTRG.11379:MSTRG.22994:MSTRG.4327:MSTRG.2731:MSTRG.23472:MSTRG.9479:MSTRG.5625:MSTRG.2171:MSTRG.22528:MSTRG.19546:MSTRG.7741:MSTRG.3929:MSTRG.6819:MSTRG.11814:MSTRG.10087:MSTRG.20250:MSTRG.13758:MSTRG.18815:MSTRG.21195:SMESG000072873.1:MSTRG.19883:MSTRG.3843:MSTRG.5337:MSTRG.14880:MSTRG.5693:MSTRG.10837:MSTRG.18451:MSTRG.12975:MSTRG.17474:MSTRG.23309:MSTRG.9120:MSTRG.11405:MSTRG.12700:MSTRG.8018:MSTRG.11935:MSTRG.16138:MSTRG.3741:MSTRG.7287:MSTRG.19305:MSTRG.18888:MSTRG.7427:MSTRG.20979:MSTRG.12930:MSTRG.12309:MSTRG.1897:MSTRG.6445:MSTRG.6954:MSTRG.764:MSTRG.3166:MSTRG.7853:MSTRG.4161:MSTRG.1496:MSTRG.16685:MSTRG.1504:MSTRG.2111:MSTRG.12215:MSTRG.21546:MSTRG.18649:MSTRG.4755:MSTRG.4837:MSTRG.9708:MSTRG.15683:MSTRG.5349:MSTRG.6378:MSTRG.19902:MSTRG.14619:MSTRG.9027:MSTRG.9898:MSTRG.9925:MSTRG.9440:MSTRG.3737:MSTRG.17842:MSTRG.9645:MSTRG.11197:MSTRG.22732:MSTRG.308:MSTRG.1201:MSTRG.8933:MSTRG.7499:MSTRG.16707:MSTRG.22089:MSTRG.1069:MSTRG.10038:MSTRG.13724:MSTRG.23589:MSTRG.19125:MSTRG.2385:MSTRG.22069:MSTRG.1684:SMESG000061747.1:MSTRG.7450:MSTRG.5557:MSTRG.572:MSTRG.18286:MSTRG.4514:MSTRG.3909:MSTRG.16974:MSTRG.5091:MSTRG.23026:MSTRG.20047:MSTRG.22628:MSTRG.8974:MSTRG.13371:SMESG000077917.1:MSTRG.1402:MSTRG.1743:MSTRG.17449:MSTRG.15548:MSTRG.22888:MSTRG.23238:MSTRG.18813:MSTRG.12028:MSTRG.22352:MSTRG.2646	znf596:pax3/7-1:Lox5a:Lox5b:barhl2-1:barhl2-2:egr-5:znf362:zf-4:tlx-1:nkx5-3:hinfp-1:hinfp-2:rest-1:zfp674:znf-1:znf91:znf333-1:znf652:zscan2-2:zscan2-6:dbx:ets-3:ets-5:fli-2:fli-3:elf1:fli-1:foxA(P):foxC1:foxC2:foxD1:foxD2:foxD3:foxG:foxL1:foxO:pou-p1:foxP:foxN(P):foxQ/D:foxJ1-1:foxJ1-2:foxJ1-3:foxJ1-4:foxJ1-5:foxN2/3-1:foxN2/3-2:foxN2/3-3:foxK1:foxK2:foxK3:gata123:gata456-3:gcm-2:gata456-1:gata456-2:gata456-4:prdm14:hesl-3:nkx6-2:hesl-2:lbx:lhx1-3:lhx3:Mef2-1:gtf2a1:meis-1:musculin:msx:nkx6-1:onecut-1:onecut-2:onecut-3:onecut-5:hnf6:cux-2:pax2/5/8-1:pax6-1:pax6-2:Pbx-4:Prep:pou4-1:pou4-2:pou6-2:znf181:zbtb24:ski-1:zfp-7:scratch-like:smad4-1:six4:rreb1:zfp-6:zf-2:zf-8:egr-1:ovo-1:prdm13:gl:znf341:zfp-2:zfp236-2:zfp560-2:znf799:zscan2-1:Lox4:alx4:prdm1-1:zfp-3:zfp878:zbed1:zscan2-7:irx-1:irx6-1:irx6-2:irx6-3:ikzf1:zfp362:gcm-1:arx:meis-2:otp:tead1:nkx1:nkx1-1:nkx1-2:six1/2-2:six1/2-3:znf180:zscan2-3:nkx2l-2:nkx2-2:nkx2-3:nkx2-4:pou2/3-1:pou2/3-2	68
491	dd_Smes_g4_12	5778318	5778546	229	*	k27ac_pooled_april21_peak_4495	1.9523	Intron (SMEST009222001.1/MSTRG.2741, intron 15 of 20)	24	5790182	5799483	9302	1	MSTRG.2741	MSTRG.2741.6	-11636	0.270893	0.098685	-0.0892168	0.0415857	0	0	0			SCYL2	SCY1 like pseudokinase 2 [Source:HGNC Symbol;Acc:HGNC:19286]	-	-	0	MSTRG.10887:MSTRG.6974:MSTRG.7998:MSTRG.23420:MSTRG.12684:MSTRG.4288:MSTRG.4289:MSTRG.22163:MSTRG.16827:MSTRG.9571:MSTRG.624:MSTRG.11386:MSTRG.22087:MSTRG.10044:MSTRG.5025:MSTRG.2221:MSTRG.10087:MSTRG.20250:MSTRG.7287:MSTRG.4403:MSTRG.7792:MSTRG.6856:MSTRG.10592:MSTRG.17155:SMESG000049967.1:MSTRG.10177:MSTRG.18888:MSTRG.7427:MSTRG.20979:MSTRG.1897:MSTRG.11214:MSTRG.18649:MSTRG.4755:MSTRG.3565:MSTRG.7049:MSTRG.19418:MSTRG.20936:MSTRG.15832:MSTRG.4837:MSTRG.9708:MSTRG.5349:MSTRG.6378:MSTRG.19902:MSTRG.22489:MSTRG.17678:MSTRG.10086:MSTRG.9440:MSTRG.3737:MSTRG.17842:MSTRG.9645:MSTRG.4666:MSTRG.13724:MSTRG.23589:MSTRG.19125:MSTRG.2385:MSTRG.22069:MSTRG.1684:SMESG000061747.1:MSTRG.7450:MSTRG.5557:MSTRG.572:MSTRG.18286:MSTRG.4514:MSTRG.3909:MSTRG.5364:MSTRG.18607:MSTRG.5091:MSTRG.23026:MSTRG.20047:MSTRG.8974:MSTRG.13371:SMESG000077917.1:MSTRG.1402:MSTRG.1743:MSTRG.22352:MSTRG.2646	arnt-1:alx3-2:Lox5a:Lox5b:nkx5-3:hinfp-1:hinfp-2:rest-1:zfp674:znf-1:znf91:znf333-1:znf652:zscan2-2:zscan2-6:dbx:pou-p1:foxP:nkx6-2:hnf4:nkx3-1:nkx5-2:nkx5-1:atmin:zscan2-4:klf-3:lbx:lhx1-3:lhx3:meis-1:myoD:Pbx-4:Prep:Xfin:zfp-4:zbed-1:zf-5:pou1:pou4-1:pou4-2:znf181:zbtb24:ski-1:snail-1:snail-2:da:rreb1:zfp-6:zf-2:zf-8:zeb-1:Lox4:alx4:prdm1-1:zfp-3:zfp878:zbed1:zscan2-7:irx-1:irx6-1:irx6-2:irx6-3:ikzf1:zfp362:hb-1:hb-2:arx:meis-2:otp:nkx1:nkx1-1:nkx1-2:six1/2-2:six1/2-3:pou2/3-1:pou2/3-2	40
492	dd_Smes_g4_12	5836532	5836663	132	*	k27ac_pooled_april21_peak_4502	5.23463	Intron (MSTRG.2745.1/MSTRG.2745, intron 5 of 20)	24	5808329	5848498	40170	2	MSTRG.2745	MSTRG.2745.2	11835	1.47389	0.190991	-0.151574	-0.275133	0	0	0	0.661029	0.152361	RAPGEF2	Rap guanine nucleotide exchange factor 2 [Source:HGNC Symbol;Acc:HGNC:16854]	-	-	0	MSTRG.7998:MSTRG.23420:SMESG000022963.1:MSTRG.1217:MSTRG.4483:MSTRG.17936:MSTRG.5414:MSTRG.12684:MSTRG.20458:MSTRG.2221:MSTRG.11379:MSTRG.22994:MSTRG.4327:MSTRG.19528:MSTRG.23472:MSTRG.9479:MSTRG.5625:MSTRG.2171:MSTRG.11405:MSTRG.22990:MSTRG.7287:MSTRG.13843:MSTRG.12851:MSTRG.17848:MSTRG.9911:MSTRG.17155:SMESG000049967.1:MSTRG.10215:MSTRG.10177:MSTRG.7427:MSTRG.8925:MSTRG.4330:MSTRG.14931:MSTRG.12358:MSTRG.19417:MSTRG.432:MSTRG.21315:MSTRG.6529:MSTRG.3802:MSTRG.6003:a:MSTRG.261:MSTRG.17044:MSTRG.18823:MSTRG.8332:MSTRG.3166:MSTRG.7853:MSTRG.4161:MSTRG.1496:MSTRG.16685:MSTRG.1504:MSTRG.15991:MSTRG.3565:MSTRG.7049:MSTRG.19418:MSTRG.20936:MSTRG.4837:MSTRG.9708:MSTRG.4536:MSTRG.9898:MSTRG.396:MSTRG.15425:MSTRG.19918:MSTRG.16922:MSTRG.23477:MSTRG.18243:MSTRG.18571:MSTRG.22605:MSTRG.20330:MSTRG.21518:MSTRG.7487:MSTRG.16036:MSTRG.13724:MSTRG.23589:MSTRG.8827:MSTRG.7450:MSTRG.5557:MSTRG.572:MSTRG.18286:MSTRG.1510:MSTRG.7854:MSTRG.19539:MSTRG.20157:MSTRG.5091:MSTRG.10142:MSTRG.10139:MSTRG.3339:MSTRG.22628:MSTRG.8974:MSTRG.13371:SMESG000077917.1:MSTRG.1402:MSTRG.1743:MSTRG.8960:MSTRG.22352:MSTRG.2646	Lox5a:Lox5b:barhl1:egr-5:znf362:zf-4:tlx-1:nkx5-3:rest-2:dbx:ets-5:fli-2:fli-3:ets-1:fli-1:foxA(P):foxC1:foxC2:gcm-2:gli-3:nkx6-2:Hox4b:nerfin2-1:isl-1:isl-2:atmin:zscan2-4:cbt:klf-3:lhx1-3:sall4:fir1:zfp-8:zfp236-1:zfp354:znf101:znf425:znf660:lmpt-3:nkx2l-1:a:nkx3-2:nr2f1:nr4a-1:nr4a-2:onecut-1:onecut-2:onecut-3:onecut-5:hnf6:cux-2:phox:Xfin:zfp-4:zbed-1:zf-5:pou4-1:pou4-2:kdm5b:smad4-1:klf-2:sp6-9:sp8:srebp:Tbx-2/3a:Tbx-2/3c:ap4-1:mitfl-2:znf333-2:znf207:zic-1:zic-2:Lox4:alx4:egr4-3:irx-1:irx6-1:irx6-2:irx6-3:Pbx-1:Pbx-2:foxA1:foxA2:arx:osr-1:osr-2:onecut-4:tead1:nkx1:nkx1-1:nkx1-2:six1/2-2:six1/2-3:rxra:pou2/3-1:pou2/3-2	57
493	dd_Smes_g4_12	6394538	6394701	164	*	k27ac_pooled_april21_peak_4542	5.11264	Promoter	24	6393783	6394564	782	1	MSTRG.2765	MSTRG.2765.2	755	48.2368	0.39415	0.223916	-0.0950718	0	0	0	0.838061	0.0618438	ZNF85	zinc finger protein 85 [Source:HGNC Symbol;Acc:HGNC:13160]	-	-	0	MSTRG.7896:MSTRG.7998:MSTRG.23420:MSTRG.23513:MSTRG.1217:MSTRG.4483:MSTRG.17936:MSTRG.12684:MSTRG.20458:MSTRG.22126:SMESG000049970.1:SMESG000031904.1:MSTRG.221:MSTRG.14008:MSTRG.19091:MSTRG.10604:MSTRG.5625:MSTRG.2171:MSTRG.22528:MSTRG.19546:MSTRG.7741:MSTRG.22295:MSTRG.19765:MSTRG.3929:MSTRG.6819:MSTRG.11814:MSTRG.10087:MSTRG.20250:MSTRG.18815:MSTRG.21195:SMESG000072873.1:MSTRG.19883:MSTRG.3843:MSTRG.5337:MSTRG.14880:MSTRG.5693:MSTRG.10837:MSTRG.22990:MSTRG.12700:MSTRG.8018:MSTRG.11935:MSTRG.7287:MSTRG.13843:MSTRG.23578:MSTRG.20904:MSTRG.9913:MSTRG.10215:MSTRG.15979:MSTRG.18888:MSTRG.4069:MSTRG.17209:MSTRG.7427:MSTRG.20979:MSTRG.8925:MSTRG.4330:MSTRG.14931:MSTRG.12358:MSTRG.19417:MSTRG.432:MSTRG.21315:MSTRG.6529:MSTRG.3802:MSTRG.2717:MSTRG.14130:MSTRG.3824:MSTRG.6003:a:MSTRG.18823:MSTRG.8332:MSTRG.23136:MSTRG.12215:MSTRG.21546:MSTRG.15683:MSTRG.5349:MSTRG.6378:MSTRG.19902:MSTRG.5418:MSTRG.15672:MSTRG.6725:MSTRG.22489:MSTRG.17678:MSTRG.396:MSTRG.12623:MSTRG.17183:MSTRG.20330:MSTRG.11197:MSTRG.22732:MSTRG.308:MSTRG.1201:MSTRG.8933:MSTRG.13724:MSTRG.23589:MSTRG.7450:MSTRG.5557:MSTRG.572:MSTRG.18286:MSTRG.19539:MSTRG.20157:MSTRG.5091:MSTRG.20047:MSTRG.22628:MSTRG.8974:MSTRG.13371:SMESG000077917.1:MSTRG.17449:MSTRG.15548:MSTRG.22352:MSTRG.2646	znf596:Lox5a:Lox5b:e22/23:egr-5:znf362:zf-4:nkx5-3:rest-2:zfp560-1:zscan2-5:zscan2-8:zf-6:dll-1:coe:ets-3:foxC1:foxC2:foxD1:foxD2:foxD3:foxF1 :foxF2:foxG:foxL1:foxO:pou-p1:foxP:foxQ/D:foxJ1-1:foxJ1-2:foxJ1-3:foxJ1-4:foxJ1-5:foxN2/3-1:foxN2/3-2:foxN2/3-3:gli-3:gata456-1:gata456-2:gata456-4:nkx6-2:Hox4b:Hox1:Hox4a:Hox3a:cbt:klf-1:lbx:lhx2-1:lhx2-4:lhx1-3:lhx3:sall4:fir1:zfp-8:zfp236-1:zfp354:znf101:znf425:znf660:lmpt-3:mitfl-3:nf-ya1:nf-ya2:nkx2l-1:a:nr4a-1:nr4a-2:hr51:pax6-1:pax6-2:pou6-2:znf181:zbtb24:ski-1:rfx3:rfx4:rfx7:snail-1:snail-2:klf-2:yy2:zbed8:znf333-2:egr-1:ovo-1:prdm13:gl:znf341:Lox4:alx4:irx-1:irx6-1:irx6-2:irx6-3:foxA1:foxA2:arx:otp:tead1:nkx1:nkx1-1:nkx1-2:znf180:zscan2-3:pou2/3-1:pou2/3-2	58
494	dd_Smes_g4_12	6465165	6465577	413	*	k27ac_pooled_april21_peak_4546	6.56274	Distal Intergenic	24	6467317	6467747	431	1	MSTRG.2767	MSTRG.2767.1	-1740	0.33044	0.167166	-0.221224	-0.143259	0	0	0			OR4F6	olfactory receptor family 4 subfamily F member 6 [Source:HGNC Symbol;Acc:HGNC:15372]	MSTRG.23513:MSTRG.2484:MSTRG.1218:MSTRG.9193:MSTRG.1897:MSTRG.4208:MSTRG.16892:MSTRG.19581:MSTRG.18805:MSTRG.22726:MSTRG.17998:MSTRG.2111:MSTRG.23506:MSTRG.14619:MSTRG.2722:MSTRG.11197:MSTRG.22732:MSTRG.308:MSTRG.1201:MSTRG.8933:MSTRG.7499:MSTRG.16707:MSTRG.22089:MSTRG.1069:MSTRG.10038:MSTRG.23026	e22/23:egr*-2:egr4-1:egr4-2:meis-1:smad1:smad9:neuroD-1:fer3l-3:neuroD-2:olig:pax2/5/8-1:pitx:zfp-7:znf143:egr-1:ovo-1:prdm13:gl:znf341:zfp-2:zfp236-2:zfp560-2:znf799:zscan2-1:meis-2	13	MSTRG.10887:MSTRG.7896:MSTRG.1217:MSTRG.4483:MSTRG.17936:MSTRG.19544:MSTRG.4288:MSTRG.4289:MSTRG.22163:MSTRG.16827:MSTRG.9571:MSTRG.624:MSTRG.11386:MSTRG.22087:MSTRG.10044:MSTRG.5025:MSTRG.22126:SMESG000049970.1:SMESG000031904.1:MSTRG.221:MSTRG.2221:MSTRG.14008:MSTRG.19091:MSTRG.11379:MSTRG.22994:MSTRG.4327:MSTRG.19528:MSTRG.2656:MSTRG.2731:MSTRG.23472:MSTRG.9479:MSTRG.5625:MSTRG.2171:MSTRG.22295:MSTRG.19765:MSTRG.10087:MSTRG.20250:MSTRG.13758:MSTRG.18815:MSTRG.21195:SMESG000072873.1:MSTRG.19883:MSTRG.3843:MSTRG.5337:MSTRG.14880:MSTRG.5693:MSTRG.10837:MSTRG.18451:MSTRG.12975:MSTRG.17474:MSTRG.11405:MSTRG.20466:MSTRG.17923:MSTRG.22990:MSTRG.23304:MSTRG.8862:MSTRG.5535:MSTRG.17691:MSTRG.4403:MSTRG.17155:SMESG000049967.1:MSTRG.10215:MSTRG.10177:MSTRG.15979:MSTRG.7427:MSTRG.6445:MSTRG.8925:MSTRG.4330:MSTRG.14931:MSTRG.12358:MSTRG.19417:MSTRG.432:MSTRG.21315:MSTRG.6529:MSTRG.3802:MSTRG.2717:MSTRG.11214:MSTRG.18823:MSTRG.8332:MSTRG.5349:MSTRG.6378:MSTRG.19902:MSTRG.9027:MSTRG.9898:MSTRG.22489:MSTRG.17678:MSTRG.7606:MSTRG.396:MSTRG.15425:MSTRG.19918:MSTRG.9925:MSTRG.18571:MSTRG.12572:MSTRG.20330:MSTRG.21518:MSTRG.7487:MSTRG.16036:MSTRG.21308:MSTRG.14621:MSTRG.4068:MSTRG.20054:MSTRG.23589:MSTRG.19125:MSTRG.2385:MSTRG.22069:MSTRG.1684:SMESG000061747.1:MSTRG.8827:MSTRG.7450:MSTRG.5557:MSTRG.572:MSTRG.18286:MSTRG.4514:MSTRG.3909:MSTRG.10142:MSTRG.10139:MSTRG.3339:MSTRG.657:MSTRG.8960:MSTRG.22352:MSTRG.2646	arnt-1:znf596:egr-5:znf362:zf-4:creb3l-1:hinfp-1:hinfp-2:rest-1:zfp674:znf-1:znf91:znf333-1:znf652:zscan2-2:zscan2-6:zfp560-1:zscan2-5:zscan2-8:zf-6:dbx:dll-1:coe:ets-5:fli-2:fli-3:ets-1:etv4:elf1:fli-1:foxA(P):foxC1:foxC2:foxF1 :foxF2:pou-p1:foxP:foxN(P):foxQ/D:foxJ1-1:foxJ1-2:foxJ1-3:foxJ1-4:foxJ1-5:foxN2/3-1:foxN2/3-2:foxN2/3-3:foxK1:foxK2:foxK3:gcm-2:gli-1:gli-2:gli-3:fezf2:gfi1:zfp541:zfhx3:hnf4:atmin:zscan2-4:cbt:klf-3:klf-1:lhx1-3:musculin:sall4:fir1:zfp-8:zfp236-1:zfp354:znf101:znf425:znf660:lmpt-3:mitfl-3:myoD:nr4a-1:nr4a-2:znf181:zbtb24:ski-1:scratch-like:smad4-1:snail-1:snail-2:sp5:klf-2:sp6-9:sp8:six4:ap4-1:ptf-5:znf333-2:znf207:zic-1:zic-2:prdm15:zfp112:zfp408:znf486:alx4:prdm1-1:zfp-3:zfp878:zbed1:zscan2-7:egr4-3:irx-1:irx6-1:irx6-2:irx6-3:ikzf1:zfp362:osr-1:osr-2:onecut-4:twist:rxra:pou2/3-1:pou2/3-2	60
495	dd_Smes_g4_12	6657493	6657775	283	*	k27ac_pooled_april21_peak_4562	4.6353	Intron (SMEST009300001.1/MSTRG.2771, intron 3 of 5)	24	6650438	6650752	315	2	MSTRG.2772	MSTRG.2772.1	-6741	0.175141	0.0687278	-0.340963	-0.527967	0	0	0			DNAH10	dynein axonemal heavy chain 10 [Source:HGNC Symbol;Acc:HGNC:2941]	-	-	0	MSTRG.10887:MSTRG.7896:MSTRG.7998:MSTRG.23420:MSTRG.12684:MSTRG.19544:MSTRG.2221:MSTRG.19091:MSTRG.18815:MSTRG.21195:SMESG000072873.1:MSTRG.19883:MSTRG.3843:MSTRG.5337:MSTRG.14880:MSTRG.5693:MSTRG.10837:MSTRG.22990:MSTRG.23304:MSTRG.8862:MSTRG.5535:MSTRG.17691:MSTRG.16138:MSTRG.3741:MSTRG.7287:MSTRG.4403:MSTRG.7792:MSTRG.6856:MSTRG.10592:MSTRG.12851:MSTRG.10215:MSTRG.10177:MSTRG.15979:MSTRG.18888:MSTRG.1469:MSTRG.12466:MSTRG.7427:MSTRG.20979:MSTRG.12930:MSTRG.12309:MSTRG.6954:MSTRG.2717:MSTRG.11214:MSTRG.6003:a:MSTRG.764:MSTRG.8071:MSTRG.22379:MSTRG.9335:MSTRG.2111:MSTRG.12215:MSTRG.21546:MSTRG.18649:MSTRG.4755:MSTRG.3565:MSTRG.7049:MSTRG.19418:MSTRG.20936:MSTRG.5418:MSTRG.15672:MSTRG.6725:MSTRG.11128:MSTRG.5260:MSTRG.23512:MSTRG.9977:MSTRG.14638:MSTRG.22489:MSTRG.17678:MSTRG.7606:MSTRG.15425:MSTRG.19918:MSTRG.9925:MSTRG.10086:MSTRG.22605:MSTRG.2333:MSTRG.21518:MSTRG.2722:MSTRG.7487:MSTRG.16036:MSTRG.11197:MSTRG.22732:MSTRG.308:MSTRG.1201:MSTRG.8933:MSTRG.7499:MSTRG.16707:MSTRG.22089:MSTRG.1069:MSTRG.10038:MSTRG.13724:MSTRG.23589:MSTRG.7450:MSTRG.5557:MSTRG.572:MSTRG.18286:MSTRG.4514:MSTRG.3909:MSTRG.5091:MSTRG.10142:MSTRG.10139:MSTRG.20047:MSTRG.5778:MSTRG.1647:MSTRG.22628:MSTRG.8974:MSTRG.13371:SMESG000077917.1	arnt-1:znf596:Lox5a:Lox5b:nkx5-3:creb3l-1:dbx:coe:foxQ/D:foxJ1-1:foxJ1-2:foxJ1-3:foxJ1-4:foxJ1-5:foxN2/3-1:foxN2/3-2:foxN2/3-3:gli-3:fezf2:gfi1:zfp541:zfhx3:prdm14:hesl-3:nkx6-2:hnf4:nkx3-1:nkx5-2:nkx5-1:nerfin2-1:cbt:klf-3:klf-1:lbx:lhx2-3:lmx1-1:lhx1-3:lhx3:Mef2-1:gtf2a1:msx:mitfl-3:myoD:nkx2l-1:a:nkx6-1:nr-1:nr2e1:tlx-2:pax2/5/8-1:pax6-1:pax6-2:Pbx-4:Prep:Xfin:zfp-4:zbed-1:zf-5:rfx3:rfx4:rfx7:gtf2b-4:ctcf:zfp-10:zfp677:shox:snail-1:snail-2:sp5:sp6-9:sp8:six4:da:mitfl-2:uncx:znf207:znf143:zic-1:zic-2:egr-1:ovo-1:prdm13:gl:znf341:zfp-2:zfp236-2:zfp560-2:znf799:zscan2-1:Lox4:alx4:irx-1:irx6-1:irx6-2:irx6-3:ikzf1:zfp362:arx:osr-1:osr-2:otp:ovo-2:ovo-3:tead1:nkx1:nkx1-1:nkx1-2	66
496	dd_Smes_g4_12	6788675	6788885	211	*	k27ac_pooled_april21_peak_4573	3.51531	Intron (MSTRG.2775.1/MSTRG.2775, intron 2 of 6)	24	6783591	6827295	43705	1	MSTRG.2775	MSTRG.2775.2	5084	0.120671	0.0574477	-0.285989	-0.458645	0	0	0			B3GNT5	UDP-GlcNAc:betaGal beta-1,3-N-acetylglucosaminyltransferase 5 [Source:HGNC Symbol;Acc:HGNC:15684]	-	-	0	MSTRG.7896:MSTRG.7998:MSTRG.23420:MSTRG.12684:MSTRG.2221:MSTRG.2484:MSTRG.1218:MSTRG.9193:MSTRG.10604:MSTRG.11379:MSTRG.22994:MSTRG.4327:MSTRG.19528:MSTRG.2656:MSTRG.2731:MSTRG.23472:MSTRG.5625:MSTRG.2171:MSTRG.22528:MSTRG.19546:MSTRG.7741:MSTRG.22295:MSTRG.19765:MSTRG.3929:MSTRG.6819:MSTRG.11814:MSTRG.13758:MSTRG.18815:MSTRG.21195:SMESG000072873.1:MSTRG.19883:MSTRG.3843:MSTRG.5337:MSTRG.14880:MSTRG.5693:MSTRG.10837:MSTRG.18451:MSTRG.12975:MSTRG.17474:MSTRG.23309:MSTRG.9120:MSTRG.23304:MSTRG.8862:MSTRG.5535:MSTRG.17691:MSTRG.16138:MSTRG.7287:MSTRG.4403:MSTRG.2271:MSTRG.12466:MSTRG.7427:MSTRG.1897:MSTRG.6445:MSTRG.11214:MSTRG.14130:MSTRG.3824:MSTRG.6003:a:MSTRG.261:MSTRG.17044:MSTRG.18823:MSTRG.8332:MSTRG.8071:MSTRG.22379:MSTRG.9335:MSTRG.15832:MSTRG.5349:MSTRG.6378:MSTRG.19902:MSTRG.11128:MSTRG.5260:MSTRG.23512:MSTRG.9977:MSTRG.20131:MSTRG.23258:MSTRG.18571:MSTRG.12572:MSTRG.12623:MSTRG.17183:MSTRG.21518:MSTRG.11197:MSTRG.22732:MSTRG.308:MSTRG.1201:MSTRG.8933:MSTRG.13724:MSTRG.23589:MSTRG.19125:MSTRG.2385:MSTRG.22069:MSTRG.1684:SMESG000061747.1:MSTRG.8827:MSTRG.7450:MSTRG.5557:MSTRG.572:MSTRG.18286:MSTRG.4514:MSTRG.3909:MSTRG.5091:MSTRG.23026:MSTRG.22628:MSTRG.8974:MSTRG.13371:SMESG000077917.1:MSTRG.22888:MSTRG.23238:MSTRG.18813:MSTRG.12028	znf596:Lox5a:Lox5b:nkx5-3:dbx:egr*-2:egr4-1:egr4-2:ets-3:ets-5:fli-2:fli-3:ets-1:etv4:elf1:fli-1:foxC1:foxC2:foxD1:foxD2:foxD3:foxF1 :foxF2:foxG:foxL1:foxO:foxN(P):foxQ/D:foxJ1-1:foxJ1-2:foxJ1-3:foxJ1-4:foxJ1-5:foxN2/3-1:foxN2/3-2:foxN2/3-3:foxK1:foxK2:foxK3:gata123:gata456-3:fezf2:gfi1:zfp541:zfhx3:prdm14:nkx6-2:hnf4:egr-2:lmx1-1:lhx1-3:meis-1:musculin:myoD:nf-ya1:nf-ya2:nkx2l-1:a:nkx3-2:nr2f1:nr4a-1:nr4a-2:nr-1:nr2e1:tlx-2:pou1:znf181:zbtb24:ski-1:gtf2b-4:ctcf:zfp-10:zfp677:tal:ptf-4:ap4-1:ptf-5:yy2:zbed8:znf207:egr-1:ovo-1:prdm13:gl:znf341:Lox4:alx4:prdm1-1:zfp-3:zfp878:zbed1:zscan2-7:egr4-3:irx-1:irx6-1:irx6-2:irx6-3:ikzf1:zfp362:arx:meis-2:tead1:nkx1:nkx1-1:nkx1-2:nkx2l-2:nkx2-2:nkx2-3:nkx2-4	59
497	dd_Smes_g4_12	7498991	7499331	341	*	k27ac_pooled_april21_peak_4587	2.50203	Promoter	24	7496277	7499406	3130	2	MSTRG.2797	MSTRG.2797.1	75	0.515824	0.0562074	-0.00397435	-0.311333	0	0	0	0.689699	-0.505057	INPP1	inositol polyphosphate-1-phosphatase [Source:HGNC Symbol;Acc:HGNC:6071]	MSTRG.12684:MSTRG.2111:MSTRG.1510:MSTRG.7854:MSTRG.5091:MSTRG.8974:MSTRG.13371:SMESG000077917.1	nkx5-3:pax2/5/8-1:Pbx-1:Pbx-2:arx:nkx1:nkx1-1:nkx1-2	5	MSTRG.10887:MSTRG.9597:MSTRG.6974:MSTRG.7998:MSTRG.23420:MSTRG.21923:MSTRG.9638:MSTRG.10410:SMESG000022963.1:MSTRG.20458:MSTRG.2221:MSTRG.14008:MSTRG.19091:MSTRG.5081:MSTRG.5625:MSTRG.2171:MSTRG.13758:MSTRG.23304:MSTRG.8862:MSTRG.5535:MSTRG.17691:MSTRG.16138:MSTRG.3741:MSTRG.7287:MSTRG.4403:MSTRG.19305:MSTRG.7792:MSTRG.6856:MSTRG.10592:MSTRG.17155:SMESG000049967.1:MSTRG.10177:MSTRG.18888:MSTRG.4069:MSTRG.17209:MSTRG.16327:MSTRG.13692:MSTRG.5965:MSTRG.7427:MSTRG.20979:MSTRG.18714:MSTRG.8925:MSTRG.4330:MSTRG.14931:MSTRG.12358:MSTRG.19417:MSTRG.432:MSTRG.21315:MSTRG.6529:MSTRG.3802:MSTRG.14130:MSTRG.3824:MSTRG.23136:MSTRG.3166:MSTRG.7853:MSTRG.4161:MSTRG.1496:MSTRG.16685:MSTRG.1504:MSTRG.10065:MSTRG.8421:MSTRG.18649:MSTRG.4755:MSTRG.4837:MSTRG.9708:MSTRG.15683:MSTRG.11128:MSTRG.4536:MSTRG.5260:MSTRG.23512:MSTRG.9977:MSTRG.14638:MSTRG.7606:MSTRG.396:MSTRG.15425:MSTRG.19918:MSTRG.10086:MSTRG.22605:MSTRG.15051:MSTRG.20330:MSTRG.21518:MSTRG.13724:MSTRG.23589:MSTRG.19125:MSTRG.2385:MSTRG.22069:MSTRG.1684:SMESG000061747.1:MSTRG.8827:MSTRG.7450:MSTRG.5557:MSTRG.572:MSTRG.18286:MSTRG.10142:MSTRG.10139:MSTRG.20047:MSTRG.1402:MSTRG.1743	arnt-1:pax3/7-1:alx3-2:Lox5a:Lox5b:barhl2-1:barhl2-2:bsx:barhl1:rest-2:dbx:dll-1:coe:emx1:foxC1:foxC2:foxN(P):fezf2:gfi1:zfp541:zfhx3:prdm14:hesl-3:nkx6-2:hnf4:hesl-2:nkx3-1:nkx5-2:nkx5-1:atmin:zscan2-4:klf-3:lbx:lhx2-1:lhx2-4:lmx1-2:lhx1-1:lhx1-4:lhx1-3:lhx3:meox:sall4:fir1:zfp-8:zfp236-1:zfp354:znf101:znf425:znf660:lmpt-3:nf-ya1:nf-ya2:hr51:onecut-1:onecut-2:onecut-3:onecut-5:hnf6:cux-2:otx-1:otx-2:Pbx-4:Prep:pou4-1:pou4-2:pou6-2:gtf2b-4:kdm5b:ctcf:zfp-10:zfp677:shox:sp5:klf-2:sp6-9:sp8:da:mitfl-2:vsx:znf333-2:znf207:Lox4:alx4:prdm1-1:zfp-3:zfp878:zbed1:zscan2-7:egr4-3:irx-1:irx6-1:irx6-2:irx6-3:osr-1:osr-2:otp:six1/2-2:six1/2-3	60
498	dd_Smes_g4_12	7548578	7548655	78	*	k27ac_pooled_april21_peak_4592	2.75137	Distal Intergenic	24	7549513	7550101	589	2	MSTRG.2799	MSTRG.2799.1	1446	157.44	0.442435	-0.336982	-0.216214	0	0	0	0.156003	-0.25444	-	-	-	-	0	MSTRG.9597:MSTRG.6974:MSTRG.7998:MSTRG.23420:MSTRG.2221:MSTRG.11379:MSTRG.22994:MSTRG.4327:MSTRG.19528:MSTRG.23472:MSTRG.9479:MSTRG.22295:MSTRG.19765:MSTRG.13758:MSTRG.18815:MSTRG.21195:SMESG000072873.1:MSTRG.19883:MSTRG.3843:MSTRG.5337:MSTRG.14880:MSTRG.5693:MSTRG.10837:MSTRG.18451:MSTRG.12975:MSTRG.17474:MSTRG.23304:MSTRG.8862:MSTRG.5535:MSTRG.17691:MSTRG.7287:MSTRG.4403:MSTRG.2271:MSTRG.18888:MSTRG.7427:MSTRG.20979:MSTRG.2947:MSTRG.1897:MSTRG.6445:MSTRG.8925:MSTRG.4330:MSTRG.14931:MSTRG.12358:MSTRG.19417:MSTRG.432:MSTRG.21315:MSTRG.6529:MSTRG.3802:MSTRG.11214:MSTRG.586:MSTRG.6003:MSTRG.261:MSTRG.764:MSTRG.17044:MSTRG.8071:MSTRG.22379:MSTRG.9335:MSTRG.10065:MSTRG.8421:MSTRG.2111:MSTRG.15991:MSTRG.23506:MSTRG.18649:MSTRG.4755:MSTRG.15832:MSTRG.5349:MSTRG.6378:MSTRG.19902:MSTRG.14619:MSTRG.11128:MSTRG.9027:MSTRG.3785:MSTRG.6271:MSTRG.7110:MSTRG.9925:MSTRG.10086:MSTRG.18571:MSTRG.12572:MSTRG.12623:MSTRG.17183:MSTRG.9440:MSTRG.3737:MSTRG.17842:MSTRG.9645:MSTRG.20330:MSTRG.21518:MSTRG.11197:MSTRG.22732:MSTRG.308:MSTRG.1201:MSTRG.8933:MSTRG.7499:MSTRG.16707:MSTRG.22089:MSTRG.1069:MSTRG.10038:MSTRG.13724:MSTRG.23589:MSTRG.19125:MSTRG.2385:MSTRG.22069:MSTRG.1684:SMESG000061747.1:MSTRG.7450:MSTRG.5557:MSTRG.572:MSTRG.18286:MSTRG.4514:MSTRG.3909:MSTRG.5364:MSTRG.18607:MSTRG.23026:MSTRG.10142:MSTRG.10139:MSTRG.3339:MSTRG.20047:MSTRG.1402:MSTRG.1743:MSTRG.22888:MSTRG.23238:MSTRG.18813:MSTRG.12028:MSTRG.22352:MSTRG.2646	pax3/7-1:alx3-2:Lox5a:Lox5b:dbx:ets-5:fli-2:fli-3:ets-1:fli-1:foxA(P):foxF1 :foxF2:foxN(P):foxQ/D:foxJ1-1:foxJ1-2:foxJ1-3:foxJ1-4:foxJ1-5:foxN2/3-1:foxN2/3-2:foxN2/3-3:foxK1:foxK2:foxK3:fezf2:gfi1:zfp541:zfhx3:nkx6-2:hnf4:egr-2:lbx:lhx1-3:lhx3:Mef2-2:meis-1:musculin:sall4:fir1:zfp-8:zfp236-1:zfp354:znf101:znf425:znf660:lmpt-3:myoD:pdp1:nkx2l-1:nkx3-2:nkx6-1:nr2f1:nr-1:nr2e1:tlx-2:otx-1:otx-2:pax2/5/8-1:phox:pitx:Pbx-4:Prep:pou1:znf181:zbtb24:ski-1:zfp-7:gtf2b-4:scratch-like:six3:six6-2:six6-3:six4:da:ap4-1:ptf-5:yy2:zbed8:rreb1:zfp-6:zf-2:zf-8:znf333-2:znf207:egr-1:ovo-1:prdm13:gl:znf341:zfp-2:zfp236-2:zfp560-2:znf799:zscan2-1:Lox4:alx4:prdm1-1:zfp-3:zfp878:zbed1:zscan2-7:irx-1:irx6-1:irx6-2:irx6-3:ikzf1:zfp362:hb-1:hb-2:meis-2:osr-1:osr-2:onecut-4:otp:six1/2-2:six1/2-3:nkx2l-2:nkx2-2:nkx2-3:nkx2-4:pou2/3-1:pou2/3-2	65
499	dd_Smes_g4_12	7548962	7549248	287	*	k27ac_pooled_april21_peak_4592	2.75137	Promoter	24	7549513	7550101	589	2	MSTRG.2799	MSTRG.2799.1	853	157.44	0.442435	-0.336982	-0.216214	0	0	0	0.156003	-0.25444	-	-	-	-	0	MSTRG.9597:MSTRG.6974:MSTRG.7998:MSTRG.23420:MSTRG.10410:SMESG000022963.1:MSTRG.12684:MSTRG.2221:MSTRG.14008:MSTRG.11379:MSTRG.22994:MSTRG.4327:MSTRG.19528:MSTRG.23472:MSTRG.9479:MSTRG.5625:MSTRG.2171:MSTRG.22295:MSTRG.19765:MSTRG.10087:MSTRG.20250:MSTRG.13758:MSTRG.18815:MSTRG.21195:SMESG000072873.1:MSTRG.19883:MSTRG.3843:MSTRG.5337:MSTRG.14880:MSTRG.5693:MSTRG.10837:MSTRG.18451:MSTRG.12975:MSTRG.17474:MSTRG.23304:MSTRG.8862:MSTRG.5535:MSTRG.17691:MSTRG.7287:MSTRG.4403:MSTRG.2271:MSTRG.18888:MSTRG.7427:MSTRG.20979:MSTRG.2947:MSTRG.1897:MSTRG.6954:MSTRG.586:MSTRG.14130:MSTRG.3824:MSTRG.6003:MSTRG.764:MSTRG.17044:MSTRG.10065:MSTRG.8421:MSTRG.2111:MSTRG.15991:MSTRG.23506:MSTRG.15832:MSTRG.5349:MSTRG.6378:MSTRG.19902:MSTRG.14619:MSTRG.9027:MSTRG.14638:MSTRG.16922:MSTRG.3785:MSTRG.6271:MSTRG.7110:MSTRG.18571:MSTRG.2333:MSTRG.12623:MSTRG.17183:MSTRG.9440:MSTRG.3737:MSTRG.17842:MSTRG.9645:MSTRG.20330:MSTRG.21518:MSTRG.11197:MSTRG.22732:MSTRG.308:MSTRG.1201:MSTRG.8933:MSTRG.13724:MSTRG.23589:MSTRG.7450:MSTRG.5557:MSTRG.572:MSTRG.18286:MSTRG.19539:MSTRG.20157:MSTRG.5364:MSTRG.18607:MSTRG.5091:MSTRG.23026:MSTRG.10142:MSTRG.10139:MSTRG.3339:MSTRG.20047:MSTRG.8974:MSTRG.13371:SMESG000077917.1:MSTRG.1402:MSTRG.1743:MSTRG.22888:MSTRG.23238:MSTRG.18813:MSTRG.12028:MSTRG.22352:MSTRG.2646	pax3/7-1:alx3-2:Lox5a:Lox5b:bsx:barhl1:nkx5-3:dbx:dll-1:ets-5:fli-2:fli-3:ets-1:fli-1:foxA(P):foxC1:foxC2:foxF1 :foxF2:pou-p1:foxP:foxN(P):foxQ/D:foxJ1-1:foxJ1-2:foxJ1-3:foxJ1-4:foxJ1-5:foxN2/3-1:foxN2/3-2:foxN2/3-3:foxK1:foxK2:foxK3:fezf2:gfi1:zfp541:zfhx3:nkx6-2:hnf4:egr-2:lbx:lhx1-3:lhx3:Mef2-2:meis-1:msx:pdp1:nf-ya1:nf-ya2:nkx2l-1:nkx6-1:nr2f1:otx-1:otx-2:pax2/5/8-1:phox:pitx:pou1:znf181:zbtb24:ski-1:zfp-7:scratch-like:shox:srebp:six3:six6-2:six6-3:ap4-1:uncx:yy2:zbed8:rreb1:zfp-6:zf-2:zf-8:znf333-2:znf207:egr-1:ovo-1:prdm13:gl:znf341:Lox4:alx4:irx-1:irx6-1:irx6-2:irx6-3:foxA1:foxA2:hb-1:hb-2:arx:meis-2:osr-1:osr-2:onecut-4:otp:nkx1:nkx1-1:nkx1-2:six1/2-2:six1/2-3:nkx2l-2:nkx2-2:nkx2-3:nkx2-4:pou2/3-1:pou2/3-2	65
500	dd_Smes_g4_12	8178637	8179004	368	*	k27ac_pooled_april21_peak_4607	2.26074	Promoter	24	8177746	8179599	1854	1	MSTRG.2828	MSTRG.2828.11	891	45.7938	0.35584	0.182384	0.107473	0	0	0	0.521356	-0.136949	FOXRED1	FAD dependent oxidoreductase domain containing 1 [Source:HGNC Symbol;Acc:HGNC:26927]	MSTRG.10887:MSTRG.21923:MSTRG.9638:MSTRG.1217:MSTRG.4483:MSTRG.17936:MSTRG.19544:MSTRG.20458:MSTRG.2484:MSTRG.1218:MSTRG.9193:MSTRG.11379:MSTRG.22994:MSTRG.4327:MSTRG.19528:MSTRG.2656:MSTRG.23472:MSTRG.11405:MSTRG.20466:MSTRG.17923:MSTRG.22990:MSTRG.23304:MSTRG.8862:MSTRG.5535:MSTRG.17691:MSTRG.3741:MSTRG.4403:MSTRG.19305:MSTRG.12851:MSTRG.17155:SMESG000049967.1:MSTRG.10215:MSTRG.10177:MSTRG.15979:MSTRG.4208:MSTRG.16892:MSTRG.2717:MSTRG.11214:MSTRG.14130:MSTRG.3824:MSTRG.2111:MSTRG.3565:MSTRG.7049:MSTRG.19418:MSTRG.20936:MSTRG.14619:MSTRG.5418:MSTRG.15672:MSTRG.6725:MSTRG.7606:MSTRG.396:MSTRG.15425:MSTRG.19918:MSTRG.20330:MSTRG.21518:MSTRG.2722:MSTRG.7487:MSTRG.16036:MSTRG.11197:MSTRG.22732:MSTRG.308:MSTRG.1201:MSTRG.8933:MSTRG.21308:MSTRG.14621:MSTRG.4068:MSTRG.20054:MSTRG.8827:MSTRG.7450:MSTRG.5557:MSTRG.572:MSTRG.18286:MSTRG.16974:MSTRG.17449:MSTRG.15548:MSTRG.657	arnt-1:barhl2-1:barhl2-2:egr-5:znf362:zf-4:creb3l-1:rest-2:egr*-2:egr4-1:egr4-2:ets-5:fli-2:fli-3:ets-1:etv4:fli-1:gcm-2:gli-1:gli-2:gli-3:fezf2:gfi1:zfp541:zfhx3:hesl-3:hnf4:hesl-2:nerfin2-1:atmin:zscan2-4:cbt:klf-3:klf-1:smad1:smad9:mitfl-3:myoD:nf-ya1:nf-ya2:pax2/5/8-1:Xfin:zfp-4:zbed-1:zf-5:zfp-7:rfx3:rfx4:rfx7:sp5:klf-2:sp6-9:sp8:znf333-2:znf207:znf143:zic-1:zic-2:egr-1:ovo-1:prdm13:gl:znf341:prdm15:zfp112:zfp408:znf486:egr4-3:irx-1:irx6-1:irx6-2:irx6-3:gcm-1:znf180:zscan2-3:twist	46	MSTRG.10887:MSTRG.7998:MSTRG.23420:MSTRG.12684:MSTRG.2221:MSTRG.19091:MSTRG.10604:MSTRG.2731:MSTRG.22528:MSTRG.19546:MSTRG.7741:MSTRG.3929:MSTRG.6819:MSTRG.11814:MSTRG.13758:MSTRG.18815:MSTRG.21195:SMESG000072873.1:MSTRG.19883:MSTRG.3843:MSTRG.5337:MSTRG.14880:MSTRG.5693:MSTRG.10837:MSTRG.18451:MSTRG.12975:MSTRG.17474:MSTRG.7287:MSTRG.7792:MSTRG.6856:MSTRG.10592:MSTRG.7427:MSTRG.1897:MSTRG.372:MSTRG.3166:MSTRG.7853:MSTRG.4161:MSTRG.1496:MSTRG.16685:MSTRG.1504:a:MSTRG.5260:MSTRG.23512:MSTRG.9977:MSTRG.9898:MSTRG.22489:MSTRG.17678:MSTRG.3785:MSTRG.6271:MSTRG.7110:MSTRG.9925:MSTRG.22605:MSTRG.4666:MSTRG.7499:MSTRG.16707:MSTRG.22089:MSTRG.1069:MSTRG.10038:MSTRG.13724:MSTRG.23589:MSTRG.5364:MSTRG.18607:MSTRG.5091:MSTRG.23026:MSTRG.10142:MSTRG.10139:MSTRG.3339:MSTRG.5778:MSTRG.1647:MSTRG.22628:MSTRG.8974:MSTRG.13371:SMESG000077917.1:MSTRG.8960:MSTRG.22352:MSTRG.2646	arnt-1:Lox5a:Lox5b:nkx5-3:dbx:coe:ets-3:elf1:foxD1:foxD2:foxD3:foxG:foxL1:foxO:foxN(P):foxQ/D:foxJ1-1:foxJ1-2:foxJ1-3:foxJ1-4:foxJ1-5:foxN2/3-1:foxN2/3-2:foxN2/3-3:foxK1:foxK2:foxK3:nkx6-2:nkx3-1:nkx5-2:nkx5-1:lhx1-3:meis-1:mlx:onecut-1:onecut-2:onecut-3:onecut-5:hnf6:cux-2:a:ctcf:zfp-10:zfp677:smad4-1:snail-1:snail-2:six3:six6-2:six6-3:six4:mitfl-2:zeb-1:zfp-2:zfp236-2:zfp560-2:znf799:zscan2-1:Lox4:alx4:hb-1:hb-2:arx:meis-2:osr-1:osr-2:onecut-4:ovo-2:ovo-3:tead1:nkx1:nkx1-1:nkx1-2:rxra:pou2/3-1:pou2/3-2	42
501	dd_Smes_g4_120	500621	501240	620	*	k27ac_pooled_april21_peak_4637	2.82048	Promoter	25	500016	500624	609	2	MSTRG.2865	MSTRG.2865.1	0	5.00139	0.797352	-0.636912	-0.344755	0	0	0			TRIM62	tripartite motif containing 62 [Source:HGNC Symbol;Acc:HGNC:25574]	-	-	0	MSTRG.7896:MSTRG.9597:MSTRG.7998:MSTRG.23420:MSTRG.12684:MSTRG.19544:MSTRG.4288:MSTRG.4289:MSTRG.22163:MSTRG.16827:MSTRG.9571:MSTRG.624:MSTRG.11386:MSTRG.22087:MSTRG.10044:MSTRG.5025:MSTRG.2484:MSTRG.1218:MSTRG.9193:MSTRG.10604:MSTRG.11379:MSTRG.22994:MSTRG.4327:MSTRG.19528:MSTRG.2656:MSTRG.2731:MSTRG.23472:MSTRG.22990:MSTRG.12700:MSTRG.8018:MSTRG.11935:MSTRG.23304:MSTRG.8862:MSTRG.5535:MSTRG.17691:MSTRG.16138:MSTRG.7287:MSTRG.4403:MSTRG.10592:MSTRG.17155:SMESG000049967.1:MSTRG.10215:MSTRG.15979:MSTRG.7427:MSTRG.1897:MSTRG.6445:MSTRG.6954:MSTRG.11214:MSTRG.14130:MSTRG.3824:MSTRG.764:MSTRG.8071:MSTRG.22379:MSTRG.9335:MSTRG.23136:MSTRG.2111:MSTRG.15991:MSTRG.18649:MSTRG.4755:MSTRG.3565:MSTRG.7049:MSTRG.19418:MSTRG.20936:MSTRG.4837:MSTRG.9708:MSTRG.5349:MSTRG.6378:MSTRG.19902:MSTRG.11128:MSTRG.9027:MSTRG.9898:MSTRG.7606:MSTRG.396:MSTRG.15425:MSTRG.19918:MSTRG.16922:MSTRG.17627:MSTRG.21005:MSTRG.23477:MSTRG.18243:MSTRG.18571:MSTRG.21518:MSTRG.2722:MSTRG.11197:MSTRG.22732:MSTRG.308:MSTRG.1201:MSTRG.8933:MSTRG.13724:MSTRG.23589:MSTRG.19125:MSTRG.2385:MSTRG.22069:MSTRG.1684:SMESG000061747.1:MSTRG.8827:MSTRG.7450:MSTRG.5557:MSTRG.572:MSTRG.18286:MSTRG.4514:MSTRG.3909:MSTRG.1510:MSTRG.7854:MSTRG.5091:MSTRG.23026:MSTRG.5778:MSTRG.1647:MSTRG.8974:MSTRG.13371:SMESG000077917.1:MSTRG.1402:MSTRG.1743:MSTRG.22888:MSTRG.23238:MSTRG.18813:MSTRG.12028:MSTRG.22352:MSTRG.2646	znf596:pax3/7-1:Lox5a:Lox5b:nkx5-3:creb3l-1:hinfp-1:hinfp-2:rest-1:zfp674:znf-1:znf91:znf333-1:znf652:zscan2-2:zscan2-6:egr*-2:egr4-1:egr4-2:ets-3:ets-5:fli-2:fli-3:ets-1:etv4:elf1:fli-1:gli-3:gata456-1:gata456-2:gata456-4:fezf2:gfi1:zfp541:zfhx3:prdm14:nkx6-2:hnf4:nkx5-1:atmin:zscan2-4:cbt:klf-1:lhx1-3:meis-1:musculin:msx:myoD:nf-ya1:nf-ya2:nkx6-1:nr-1:nr2e1:tlx-2:hr51:pax2/5/8-1:phox:Pbx-4:Prep:Xfin:zfp-4:zbed-1:zf-5:pou4-1:pou4-2:znf181:zbtb24:ski-1:gtf2b-4:scratch-like:smad4-1:sp5:klf-2:sp6-9:sp8:srebp:Tbx-1/10:Tbx-20:Tbx-2/3a:Tbx-2/3c:ap4-1:znf207:znf143:egr-1:ovo-1:prdm13:gl:znf341:Lox4:alx4:prdm1-1:zfp-3:zfp878:zbed1:zscan2-7:egr4-3:irx-1:irx6-1:irx6-2:irx6-3:ikzf1:zfp362:Pbx-1:Pbx-2:arx:meis-2:ovo-2:ovo-3:nkx1:nkx1-1:nkx1-2:six1/2-2:six1/2-3:nkx2l-2:nkx2-2:nkx2-3:nkx2-4:pou2/3-1:pou2/3-2	67
502	dd_Smes_g4_121	515632	515862	231	*	k27ac_pooled_april21_peak_4685	4.75294	Promoter	26	510139	516784	6646	2	MSTRG.2919	SMEST006930001.1	922	0.327279	0.227202	-0.293722	-0.389682	0	0	0	0.564561	0.389086	RTL1	retrotransposon Gag like 1 [Source:HGNC Symbol;Acc:HGNC:14665]	-	-	0	MSTRG.10887:MSTRG.7896:MSTRG.7998:MSTRG.23420:MSTRG.12684:MSTRG.19091:MSTRG.2484:MSTRG.1218:MSTRG.9193:MSTRG.20466:MSTRG.17923:MSTRG.23304:MSTRG.8862:MSTRG.5535:MSTRG.17691:MSTRG.7287:MSTRG.10592:MSTRG.17155:SMESG000049967.1:MSTRG.7427:MSTRG.12930:MSTRG.12309:MSTRG.4208:MSTRG.16892:MSTRG.11214:MSTRG.14130:MSTRG.3824:MSTRG.764:MSTRG.23506:MSTRG.15832:MSTRG.4837:MSTRG.9708:MSTRG.5349:MSTRG.6378:MSTRG.19902:MSTRG.14619:MSTRG.10612:MSTRG.15425:MSTRG.19918:MSTRG.20330:MSTRG.21518:MSTRG.11197:MSTRG.22732:MSTRG.308:MSTRG.1201:MSTRG.8933:MSTRG.7499:MSTRG.16707:MSTRG.22089:MSTRG.1069:MSTRG.10038:MSTRG.13724:MSTRG.23589:MSTRG.19125:MSTRG.2385:MSTRG.22069:MSTRG.1684:SMESG000061747.1:MSTRG.8827:MSTRG.7450:MSTRG.5557:MSTRG.572:MSTRG.18286:MSTRG.4514:MSTRG.3909:MSTRG.5091:MSTRG.10142:MSTRG.10139:MSTRG.8974:MSTRG.13371:SMESG000077917.1:MSTRG.1402:MSTRG.1743	arnt-1:znf596:Lox5a:Lox5b:nkx5-3:coe:egr*-2:egr4-1:egr4-2:gli-1:gli-2:fezf2:gfi1:zfp541:zfhx3:nkx6-2:nkx5-1:atmin:zscan2-4:lhx1-3:Mef2-1:gtf2a1:smad1:smad9:myoD:nf-ya1:nf-ya2:nkx6-1:pitx:pou1:pou4-1:pou4-2:znf181:zbtb24:ski-1:zfp-7:rx:sp6-9:sp8:znf333-2:znf207:egr-1:ovo-1:prdm13:gl:znf341:zfp-2:zfp236-2:zfp560-2:znf799:zscan2-1:Lox4:alx4:prdm1-1:zfp-3:zfp878:zbed1:zscan2-7:egr4-3:irx-1:irx6-1:irx6-2:irx6-3:ikzf1:zfp362:arx:osr-1:osr-2:nkx1:nkx1-1:nkx1-2:six1/2-2:six1/2-3	38
503	dd_Smes_g4_121	1152448	1152703	256	*	k27ac_pooled_april21_peak_4707	3.33599	Intron (MSTRG.2943.1/MSTRG.2943, intron 1 of 5)	26	1151364	1177783	26420	1	MSTRG.2943	SMEST006781001.1	1084	0.603546	0.0332195	-0.174667	-0.264483	0	0	0	0.167899	-0.546043	ARRDC2	arrestin domain containing 2 [Source:HGNC Symbol;Acc:HGNC:25225]	-	-	0	MSTRG.9597:MSTRG.6974:MSTRG.7998:MSTRG.23420:MSTRG.1217:MSTRG.4483:MSTRG.17936:MSTRG.5414:MSTRG.4288:MSTRG.4289:MSTRG.22163:MSTRG.16827:MSTRG.9571:MSTRG.624:MSTRG.11386:MSTRG.22087:MSTRG.10044:MSTRG.5025:MSTRG.20458:MSTRG.2221:MSTRG.2484:MSTRG.1218:MSTRG.9193:MSTRG.5625:MSTRG.2171:MSTRG.10087:MSTRG.20250:MSTRG.20466:MSTRG.17923:MSTRG.22990:MSTRG.12700:MSTRG.8018:MSTRG.11935:MSTRG.7287:MSTRG.4403:MSTRG.13843:MSTRG.19305:MSTRG.17155:SMESG000049967.1:MSTRG.10215:MSTRG.10177:MSTRG.15979:MSTRG.2271:MSTRG.18888:MSTRG.7427:MSTRG.20979:MSTRG.4208:MSTRG.16892:MSTRG.2717:MSTRG.19581:MSTRG.18805:MSTRG.14130:MSTRG.3824:MSTRG.6003:a:MSTRG.17044:MSTRG.23136:MSTRG.2111:MSTRG.12215:MSTRG.21546:MSTRG.3565:MSTRG.7049:MSTRG.19418:MSTRG.20936:MSTRG.15683:MSTRG.5349:MSTRG.6378:MSTRG.19902:MSTRG.5260:MSTRG.23512:MSTRG.9977:MSTRG.9898:MSTRG.7606:MSTRG.396:MSTRG.15425:MSTRG.19918:MSTRG.16922:MSTRG.9925:MSTRG.21005:MSTRG.22605:MSTRG.12623:MSTRG.17183:MSTRG.20330:MSTRG.21518:MSTRG.11197:MSTRG.22732:MSTRG.308:MSTRG.1201:MSTRG.8933:MSTRG.7499:MSTRG.16707:MSTRG.22089:MSTRG.1069:MSTRG.10038:MSTRG.21308:MSTRG.14621:MSTRG.4068:MSTRG.20054:MSTRG.13724:MSTRG.23589:MSTRG.8827:MSTRG.7450:MSTRG.5557:MSTRG.572:MSTRG.18286:MSTRG.16974:MSTRG.10142:MSTRG.10139:MSTRG.3339:MSTRG.20047:MSTRG.22628:MSTRG.1402:MSTRG.1743:MSTRG.17449:MSTRG.15548:MSTRG.657:MSTRG.8960:MSTRG.22888:MSTRG.23238:MSTRG.18813:MSTRG.12028:MSTRG.22352:MSTRG.2646	pax3/7-1:alx3-2:Lox5a:Lox5b:egr-5:znf362:zf-4:tlx-1:hinfp-1:hinfp-2:rest-1:zfp674:znf-1:znf91:znf333-1:znf652:zscan2-2:zscan2-6:rest-2:dbx:egr*-2:egr4-1:egr4-2:foxC1:foxC2:pou-p1:foxP:gli-1:gli-2:gli-3:gata456-1:gata456-2:gata456-4:nkx6-2:hnf4:Hox4b:hesl-2:atmin:zscan2-4:cbt:klf-3:klf-1:egr-2:lbx:lhx1-3:lhx3:smad1:smad9:mitfl-3:neuroD-1:fer3l-3:nf-ya1:nf-ya2:nkx2l-1:a:nr2f1:hr51:pax2/5/8-1:pax6-1:pax6-2:Xfin:zfp-4:zbed-1:zf-5:pou6-2:znf181:zbtb24:ski-1:ctcf:zfp-10:zfp677:smad4-1:sp5:klf-2:sp6-9:sp8:srebp:six4:Tbx-20:mitfl-2:yy2:zbed8:znf333-2:znf207:egr-1:ovo-1:prdm13:gl:znf341:zfp-2:zfp236-2:zfp560-2:znf799:zscan2-1:prdm15:zfp112:zfp408:znf486:Lox4:alx4:egr4-3:irx-1:irx6-1:irx6-2:irx6-3:gcm-1:osr-1:osr-2:onecut-4:otp:tead1:six1/2-2:six1/2-3:znf180:zscan2-3:twist:rxra:nkx2l-2:nkx2-2:nkx2-3:nkx2-4:pou2/3-1:pou2/3-2	69
504	dd_Smes_g4_121	1745124	1745426	303	*	k27ac_pooled_april21_peak_4723	5.59762	Promoter	26	1745792	1746067	276	1	MSTRG.2960	MSTRG.2960.1	-366	17.2096	0.806198	0.141906	0.595421	0	0	0			-	-	-	-	0	MSTRG.7896:MSTRG.9597:MSTRG.6974:MSTRG.7998:MSTRG.23420:MSTRG.21923:MSTRG.9638:MSTRG.1217:MSTRG.4483:MSTRG.17936:MSTRG.12684:MSTRG.19544:MSTRG.4288:MSTRG.4289:MSTRG.22163:MSTRG.16827:MSTRG.9571:MSTRG.624:MSTRG.11386:MSTRG.22087:MSTRG.10044:MSTRG.5025:MSTRG.20458:MSTRG.22126:SMESG000049970.1:SMESG000031904.1:MSTRG.221:MSTRG.2221:MSTRG.14008:MSTRG.19091:MSTRG.2484:MSTRG.1218:MSTRG.9193:MSTRG.10604:MSTRG.5081:MSTRG.2731:MSTRG.10087:MSTRG.20250:MSTRG.23309:MSTRG.9120:MSTRG.11405:MSTRG.20466:MSTRG.17923:MSTRG.22990:MSTRG.12700:MSTRG.8018:MSTRG.11935:MSTRG.16138:MSTRG.7287:MSTRG.4403:MSTRG.23578:MSTRG.20904:MSTRG.12851:MSTRG.17155:SMESG000049967.1:MSTRG.10215:MSTRG.10177:MSTRG.15979:MSTRG.2271:MSTRG.18888:MSTRG.4069:MSTRG.17209:MSTRG.7427:MSTRG.20979:MSTRG.1897:MSTRG.18714:MSTRG.6445:MSTRG.8925:MSTRG.4330:MSTRG.14931:MSTRG.12358:MSTRG.19417:MSTRG.432:MSTRG.21315:MSTRG.6529:MSTRG.3802:MSTRG.4208:MSTRG.16892:MSTRG.11214:MSTRG.14130:MSTRG.3824:MSTRG.6003:a:MSTRG.764:MSTRG.17044:MSTRG.23136:MSTRG.3166:MSTRG.7853:MSTRG.4161:MSTRG.1496:MSTRG.16685:MSTRG.1504:MSTRG.2111:MSTRG.23506:MSTRG.18649:MSTRG.4755:MSTRG.3565:MSTRG.7049:MSTRG.19418:MSTRG.20936:MSTRG.14619:MSTRG.5418:MSTRG.15672:MSTRG.6725:MSTRG.4536:MSTRG.5260:MSTRG.23512:MSTRG.9977:MSTRG.9027:MSTRG.7606:MSTRG.396:MSTRG.15425:MSTRG.19918:MSTRG.16922:MSTRG.9925:MSTRG.20131:MSTRG.23258:MSTRG.10086:MSTRG.22605:MSTRG.12572:MSTRG.12623:MSTRG.17183:MSTRG.9440:MSTRG.3737:MSTRG.17842:MSTRG.9645:MSTRG.20330:MSTRG.21518:MSTRG.2722:MSTRG.7487:MSTRG.16036:MSTRG.11197:MSTRG.22732:MSTRG.308:MSTRG.1201:MSTRG.8933:MSTRG.7499:MSTRG.16707:MSTRG.22089:MSTRG.1069:MSTRG.10038:MSTRG.21308:MSTRG.14621:MSTRG.4068:MSTRG.20054:MSTRG.13724:MSTRG.23589:MSTRG.8827:MSTRG.7450:MSTRG.5557:MSTRG.572:MSTRG.18286:MSTRG.4514:MSTRG.3909:MSTRG.5364:MSTRG.18607:MSTRG.5091:MSTRG.23026:MSTRG.10142:MSTRG.10139:MSTRG.20047:MSTRG.22628:MSTRG.8974:MSTRG.13371:SMESG000077917.1:MSTRG.17449:MSTRG.15548:MSTRG.8960:MSTRG.22352:MSTRG.2646	znf596:pax3/7-1:alx3-2:Lox5a:Lox5b:barhl2-1:barhl2-2:egr-5:znf362:zf-4:nkx5-3:creb3l-1:hinfp-1:hinfp-2:rest-1:zfp674:znf-1:znf91:znf333-1:znf652:zscan2-2:zscan2-6:rest-2:zfp560-1:zscan2-5:zscan2-8:zf-6:dbx:dll-1:coe:egr*-2:egr4-1:egr4-2:ets-3:emx1:elf1:pou-p1:foxP:gata123:gata456-3:gcm-2:gli-1:gli-2:gli-3:gata456-1:gata456-2:gata456-4:prdm14:nkx6-2:hnf4:Hox1:Hox4a:nerfin2-1:atmin:zscan2-4:cbt:klf-3:klf-1:egr-2:lbx:lhx2-1:lhx2-4:lhx1-3:lhx3:meis-1:meox:musculin:sall4:fir1:zfp-8:zfp236-1:zfp354:znf101:znf425:znf660:lmpt-3:smad1:smad9:myoD:nf-ya1:nf-ya2:nkx2l-1:a:nkx6-1:nr2f1:hr51:onecut-1:onecut-2:onecut-3:onecut-5:hnf6:cux-2:pax2/5/8-1:pitx:Pbx-4:Prep:Xfin:zfp-4:zbed-1:zf-5:zfp-7:rfx3:rfx4:rfx7:kdm5b:ctcf:zfp-10:zfp677:scratch-like:sp5:klf-2:sp6-9:sp8:srebp:six4:tal:ptf-4:da:mitfl-2:ptf-5:yy2:zbed8:rreb1:zfp-6:zf-2:zf-8:znf333-2:znf207:znf143:zic-1:zic-2:egr-1:ovo-1:prdm13:gl:znf341:zfp-2:zfp236-2:zfp560-2:znf799:zscan2-1:prdm15:zfp112:zfp408:znf486:Lox4:alx4:egr4-3:irx-1:irx6-1:irx6-2:irx6-3:ikzf1:zfp362:hb-1:hb-2:arx:meis-2:osr-1:osr-2:otp:tead1:nkx1:nkx1-1:nkx1-2:znf180:zscan2-3:rxra:pou2/3-1:pou2/3-2	96
505	dd_Smes_g4_121	1824915	1825216	302	*	k27ac_pooled_april21_peak_4726	5.47149	Promoter	26	1798404	1825998	27595	2	MSTRG.2967	SMEST006866002.1	782	8.17399	0.305512	-0.233523	-0.14917	0	0	0	0.244678	0.197141	CNTRL	centriolin [Source:HGNC Symbol;Acc:HGNC:1858]	-	-	0	MSTRG.7896:MSTRG.7998:MSTRG.23420:MSTRG.10410:MSTRG.1217:MSTRG.4483:MSTRG.17936:MSTRG.2221:MSTRG.2484:MSTRG.1218:MSTRG.9193:MSTRG.22528:MSTRG.19546:MSTRG.7741:MSTRG.22295:MSTRG.19765:MSTRG.3929:MSTRG.6819:MSTRG.11814:MSTRG.13758:MSTRG.18815:MSTRG.21195:SMESG000072873.1:MSTRG.19883:MSTRG.3843:MSTRG.5337:MSTRG.14880:MSTRG.5693:MSTRG.10837:MSTRG.18451:MSTRG.12975:MSTRG.17474:MSTRG.20466:MSTRG.17923:MSTRG.22990:MSTRG.23304:MSTRG.8862:MSTRG.5535:MSTRG.17691:MSTRG.16138:MSTRG.7287:MSTRG.13843:MSTRG.19305:MSTRG.7427:MSTRG.20979:MSTRG.372:MSTRG.8071:MSTRG.22379:MSTRG.9335:MSTRG.3166:MSTRG.7853:MSTRG.4161:MSTRG.1496:MSTRG.16685:MSTRG.1504:MSTRG.2111:MSTRG.12215:MSTRG.21546:MSTRG.3565:MSTRG.7049:MSTRG.19418:MSTRG.20936:MSTRG.14619:MSTRG.5260:MSTRG.23512:MSTRG.9977:MSTRG.10612:MSTRG.16922:MSTRG.9925:MSTRG.20131:MSTRG.23258:MSTRG.10086:MSTRG.22605:MSTRG.9440:MSTRG.3737:MSTRG.17842:MSTRG.9645:MSTRG.4666:MSTRG.2722:MSTRG.7487:MSTRG.16036:MSTRG.11197:MSTRG.22732:MSTRG.308:MSTRG.1201:MSTRG.8933:MSTRG.7499:MSTRG.16707:MSTRG.22089:MSTRG.1069:MSTRG.10038:MSTRG.21308:MSTRG.14621:MSTRG.4068:MSTRG.20054:MSTRG.13724:MSTRG.23589:MSTRG.7450:MSTRG.5557:MSTRG.572:MSTRG.18286:MSTRG.19539:MSTRG.20157:MSTRG.10142:MSTRG.10139:MSTRG.3339:MSTRG.20047:MSTRG.5778:MSTRG.1647:MSTRG.1402:MSTRG.1743:MSTRG.17449:MSTRG.15548	znf596:Lox5a:Lox5b:bsx:egr-5:znf362:zf-4:dbx:egr*-2:egr4-1:egr4-2:foxD1:foxD2:foxD3:foxF1 :foxF2:foxG:foxL1:foxO:foxN(P):foxQ/D:foxJ1-1:foxJ1-2:foxJ1-3:foxJ1-4:foxJ1-5:foxN2/3-1:foxN2/3-2:foxN2/3-3:foxK1:foxK2:foxK3:gli-1:gli-2:gli-3:fezf2:gfi1:zfp541:zfhx3:prdm14:nkx6-2:Hox4b:hesl-2:lhx1-3:lhx3:mlx:nr-1:nr2e1:tlx-2:onecut-1:onecut-2:onecut-3:onecut-5:hnf6:cux-2:pax2/5/8-1:pax6-1:pax6-2:Xfin:zfp-4:zbed-1:zf-5:zfp-7:ctcf:zfp-10:zfp677:rx:srebp:six4:tal:ptf-4:da:mitfl-2:rreb1:zfp-6:zf-2:zf-8:zeb-1:znf143:zic-1:zic-2:egr-1:ovo-1:prdm13:gl:znf341:zfp-2:zfp236-2:zfp560-2:znf799:zscan2-1:prdm15:zfp112:zfp408:znf486:Lox4:alx4:irx-1:irx6-1:irx6-2:irx6-3:foxA1:foxA2:osr-1:osr-2:onecut-4:otp:ovo-2:ovo-3:six1/2-2:six1/2-3:znf180:zscan2-3	54
506	dd_Smes_g4_122	278591	279329	739	*	k27ac_pooled_april21_peak_4746	2.34745	Promoter	27	278370	285457	7088	1	MSTRG.2975	MSTRG.2975.2	221	1.93095	0.148665	-0.405266	-0.742555	0	0	0	0.285186	0.693299	TUT7	terminal uridylyl transferase 7 [Source:HGNC Symbol;Acc:HGNC:25817]	-	-	0	MSTRG.7896:MSTRG.7998:MSTRG.23420:MSTRG.1217:MSTRG.4483:MSTRG.17936:MSTRG.2221:MSTRG.11379:MSTRG.22994:MSTRG.4327:MSTRG.19528:MSTRG.2656:MSTRG.2731:MSTRG.23472:MSTRG.22295:MSTRG.19765:MSTRG.10087:MSTRG.20250:MSTRG.18815:MSTRG.21195:SMESG000072873.1:MSTRG.19883:MSTRG.3843:MSTRG.5337:MSTRG.14880:MSTRG.5693:MSTRG.10837:MSTRG.20466:MSTRG.17923:MSTRG.22990:MSTRG.16138:MSTRG.7287:MSTRG.4403:MSTRG.10215:MSTRG.1469:MSTRG.12930:MSTRG.12309:MSTRG.2947:MSTRG.4208:MSTRG.16892:MSTRG.11214:MSTRG.586:MSTRG.14130:MSTRG.3824:MSTRG.18823:MSTRG.8332:MSTRG.23136:MSTRG.3166:MSTRG.7853:MSTRG.4161:MSTRG.1496:MSTRG.16685:MSTRG.1504:MSTRG.2111:MSTRG.12215:MSTRG.21546:MSTRG.23506:MSTRG.4755:MSTRG.3565:MSTRG.7049:MSTRG.19418:MSTRG.20936:MSTRG.15832:a:MSTRG.14619:MSTRG.5260:MSTRG.23512:MSTRG.9977:MSTRG.3785:MSTRG.6271:MSTRG.7110:MSTRG.17627:MSTRG.21005:MSTRG.23477:MSTRG.18243:MSTRG.10086:MSTRG.4666:MSTRG.7487:MSTRG.16036:MSTRG.11197:MSTRG.22732:MSTRG.308:MSTRG.1201:MSTRG.8933:MSTRG.7499:MSTRG.16707:MSTRG.22089:MSTRG.1069:MSTRG.10038:MSTRG.21308:MSTRG.14621:MSTRG.4068:MSTRG.20054:MSTRG.13724:MSTRG.7450:MSTRG.5557:MSTRG.572:MSTRG.18286:MSTRG.19539:MSTRG.20157:MSTRG.22628:MSTRG.1402:MSTRG.1743:MSTRG.657	znf596:Lox5a:Lox5b:egr-5:znf362:zf-4:dbx:ets-5:fli-2:fli-3:ets-1:etv4:elf1:fli-1:foxF1 :foxF2:pou-p1:foxP:foxQ/D:foxJ1-1:foxJ1-2:foxJ1-3:foxJ1-4:foxJ1-5:foxN2/3-1:foxN2/3-2:foxN2/3-3:gli-1:gli-2:gli-3:prdm14:nkx6-2:hnf4:cbt:lhx2-3:Mef2-1:gtf2a1:Mef2-2:smad1:smad9:myoD:pdp1:nf-ya1:nf-ya2:nr4a-1:nr4a-2:hr51:onecut-1:onecut-2:onecut-3:onecut-5:hnf6:cux-2:pax2/5/8-1:pax6-1:pax6-2:pitx:Prep:Xfin:zfp-4:zbed-1:zf-5:pou1:a:zfp-7:ctcf:zfp-10:zfp677:six3:six6-2:six6-3:Tbx-1/10:Tbx-20:Tbx-2/3a:Tbx-2/3c:da:zeb-1:zic-1:zic-2:egr-1:ovo-1:prdm13:gl:znf341:zfp-2:zfp236-2:zfp560-2:znf799:zscan2-1:prdm15:zfp112:zfp408:znf486:Lox4:irx-1:irx6-1:irx6-2:irx6-3:foxA1:foxA2:tead1:six1/2-2:six1/2-3:twist	53
507	dd_Smes_g4_122	684348	684629	282	*	k27ac_pooled_april21_peak_4758	3.51907	Promoter	27	657580	685568	27989	2	MSTRG.2986	MSTRG.2986.1	939	7.06968	0.10711	0.100411	0.218207	0	0	0	0.991215	-0.00630043	DNAJC5	DnaJ heat shock protein family (Hsp40) member C5 [Source:HGNC Symbol;Acc:HGNC:16235]	-	-	0	MSTRG.10887:MSTRG.7896:MSTRG.7998:MSTRG.23420:MSTRG.1217:MSTRG.4483:MSTRG.17936:MSTRG.12684:MSTRG.19544:MSTRG.4288:MSTRG.4289:MSTRG.22163:MSTRG.16827:MSTRG.9571:MSTRG.624:MSTRG.11386:MSTRG.22087:MSTRG.10044:MSTRG.5025:MSTRG.20458:MSTRG.2221:MSTRG.19091:MSTRG.2484:MSTRG.1218:MSTRG.9193:MSTRG.10604:MSTRG.11379:MSTRG.22994:MSTRG.4327:MSTRG.19528:MSTRG.2656:MSTRG.2731:MSTRG.23472:MSTRG.18451:MSTRG.12975:MSTRG.17474:MSTRG.11405:MSTRG.20466:MSTRG.17923:MSTRG.23304:MSTRG.8862:MSTRG.5535:MSTRG.17691:MSTRG.3741:MSTRG.7287:MSTRG.4403:MSTRG.19305:MSTRG.7792:MSTRG.6856:MSTRG.10592:MSTRG.23578:MSTRG.20904:MSTRG.12851:MSTRG.17848:MSTRG.9911:MSTRG.17155:SMESG000049967.1:MSTRG.10215:MSTRG.10177:MSTRG.15979:MSTRG.2271:MSTRG.7427:MSTRG.12930:MSTRG.12309:MSTRG.2947:MSTRG.372:MSTRG.8925:MSTRG.4330:MSTRG.14931:MSTRG.12358:MSTRG.19417:MSTRG.432:MSTRG.21315:MSTRG.6529:MSTRG.3802:MSTRG.4208:MSTRG.16892:MSTRG.11214:MSTRG.14130:MSTRG.3824:a:MSTRG.261:MSTRG.17044:MSTRG.18823:MSTRG.8332:MSTRG.8071:MSTRG.22379:MSTRG.9335:MSTRG.3166:MSTRG.7853:MSTRG.4161:MSTRG.1496:MSTRG.16685:MSTRG.1504:MSTRG.2111:MSTRG.3565:MSTRG.7049:MSTRG.19418:MSTRG.20936:MSTRG.14619:MSTRG.6725:MSTRG.11128:MSTRG.4536:MSTRG.5260:MSTRG.23512:MSTRG.9977:MSTRG.10612:MSTRG.22489:MSTRG.17678:MSTRG.7606:MSTRG.396:MSTRG.15425:MSTRG.19918:MSTRG.16922:MSTRG.21005:MSTRG.10086:MSTRG.22605:MSTRG.12623:MSTRG.17183:MSTRG.9440:MSTRG.3737:MSTRG.17842:MSTRG.9645:MSTRG.20330:MSTRG.21518:MSTRG.4666:MSTRG.2722:MSTRG.7487:MSTRG.16036:MSTRG.11197:MSTRG.22732:MSTRG.308:MSTRG.1201:MSTRG.8933:MSTRG.7499:MSTRG.16707:MSTRG.22089:MSTRG.1069:MSTRG.10038:MSTRG.21308:MSTRG.14621:MSTRG.4068:MSTRG.20054:MSTRG.13724:MSTRG.23589:MSTRG.19125:MSTRG.2385:MSTRG.22069:MSTRG.1684:SMESG000061747.1:MSTRG.8827:MSTRG.7450:MSTRG.5557:MSTRG.572:MSTRG.18286:MSTRG.4514:MSTRG.3909:MSTRG.16974:MSTRG.5091:MSTRG.22628:MSTRG.8974:MSTRG.13371:SMESG000077917.1:MSTRG.657:MSTRG.8960:MSTRG.22888:MSTRG.23238:MSTRG.18813:MSTRG.12028	arnt-1:znf596:Lox5a:Lox5b:egr-5:znf362:zf-4:nkx5-3:creb3l-1:hinfp-1:hinfp-2:rest-1:zfp674:znf-1:znf91:znf333-1:znf652:zscan2-2:zscan2-6:rest-2:dbx:coe:egr*-2:egr4-1:egr4-2:ets-3:ets-5:fli-2:fli-3:ets-1:etv4:elf1:fli-1:foxK1:foxK2:foxK3:gcm-2:gli-1:gli-2:fezf2:gfi1:zfp541:zfhx3:hesl-3:nkx6-2:hnf4:hesl-2:nkx3-1:nkx5-2:nkx5-1:Hox1:Hox4a:nerfin2-1:isl-1:isl-2:atmin:zscan2-4:cbt:klf-3:klf-1:egr-2:lhx1-3:Mef2-1:gtf2a1:Mef2-2:mlx:sall4:fir1:zfp-8:zfp236-1:zfp354:znf101:znf425:znf660:lmpt-3:smad1:smad9:myoD:nf-ya1:nf-ya2:a:nkx3-2:nr2f1:nr4a-1:nr4a-2:nr-1:nr2e1:tlx-2:onecut-1:onecut-2:onecut-3:onecut-5:hnf6:cux-2:pax2/5/8-1:Xfin:zfp-4:zbed-1:zf-5:zfp-7:rfx7:gtf2b-4:kdm5b:ctcf:zfp-10:zfp677:rx:snail-1:snail-2:sp5:klf-2:sp6-9:sp8:srebp:Tbx-20:da:mitfl-2:yy2:zbed8:rreb1:zfp-6:zf-2:zf-8:znf333-2:znf207:zeb-1:znf143:zic-1:zic-2:egr-1:ovo-1:prdm13:gl:znf341:zfp-2:zfp236-2:zfp560-2:znf799:zscan2-1:prdm15:zfp112:zfp408:znf486:Lox4:alx4:prdm1-1:zfp-3:zfp878:zbed1:zscan2-7:egr4-3:irx-1:irx6-1:irx6-2:irx6-3:ikzf1:zfp362:gcm-1:arx:tead1:nkx1:nkx1-1:nkx1-2:twist:rxra:nkx2l-2:nkx2-2:nkx2-3:nkx2-4	88
508	dd_Smes_g4_122	684348	684826	479	*	k27ac_pooled_april21_peak_4759	2.86838	Promoter	27	657580	685568	27989	2	MSTRG.2986	MSTRG.2986.1	742	7.06968	0.10711	0.100411	0.218207	0	0	0	0.991215	-0.00630043	DNAJC5	DnaJ heat shock protein family (Hsp40) member C5 [Source:HGNC Symbol;Acc:HGNC:16235]	-	-	0	MSTRG.10887:MSTRG.7896:MSTRG.7998:MSTRG.23420:MSTRG.1217:MSTRG.4483:MSTRG.17936:MSTRG.12684:MSTRG.19544:MSTRG.4288:MSTRG.4289:MSTRG.22163:MSTRG.16827:MSTRG.9571:MSTRG.624:MSTRG.11386:MSTRG.22087:MSTRG.10044:MSTRG.5025:MSTRG.20458:MSTRG.2221:MSTRG.19091:MSTRG.2484:MSTRG.1218:MSTRG.9193:MSTRG.10604:MSTRG.11379:MSTRG.22994:MSTRG.4327:MSTRG.19528:MSTRG.2656:MSTRG.2731:MSTRG.23472:MSTRG.18451:MSTRG.12975:MSTRG.17474:MSTRG.11405:MSTRG.20466:MSTRG.17923:MSTRG.23304:MSTRG.8862:MSTRG.5535:MSTRG.17691:MSTRG.3741:MSTRG.7287:MSTRG.4403:MSTRG.19305:MSTRG.7792:MSTRG.6856:MSTRG.10592:MSTRG.23578:MSTRG.20904:MSTRG.12851:MSTRG.17848:MSTRG.9911:MSTRG.17155:SMESG000049967.1:MSTRG.10215:MSTRG.10177:MSTRG.15979:MSTRG.2271:MSTRG.7427:MSTRG.12930:MSTRG.12309:MSTRG.2947:MSTRG.372:MSTRG.8925:MSTRG.4330:MSTRG.14931:MSTRG.12358:MSTRG.19417:MSTRG.432:MSTRG.21315:MSTRG.6529:MSTRG.3802:MSTRG.4208:MSTRG.16892:MSTRG.11214:MSTRG.14130:MSTRG.3824:a:MSTRG.261:MSTRG.17044:MSTRG.18823:MSTRG.8332:MSTRG.8071:MSTRG.22379:MSTRG.9335:MSTRG.3166:MSTRG.7853:MSTRG.4161:MSTRG.1496:MSTRG.16685:MSTRG.1504:MSTRG.2111:MSTRG.3565:MSTRG.7049:MSTRG.19418:MSTRG.20936:MSTRG.14619:MSTRG.6725:MSTRG.11128:MSTRG.4536:MSTRG.5260:MSTRG.23512:MSTRG.9977:MSTRG.10612:MSTRG.22489:MSTRG.17678:MSTRG.7606:MSTRG.396:MSTRG.15425:MSTRG.19918:MSTRG.16922:MSTRG.21005:MSTRG.10086:MSTRG.22605:MSTRG.12623:MSTRG.17183:MSTRG.9440:MSTRG.3737:MSTRG.17842:MSTRG.9645:MSTRG.20330:MSTRG.21518:MSTRG.4666:MSTRG.2722:MSTRG.7487:MSTRG.16036:MSTRG.11197:MSTRG.22732:MSTRG.308:MSTRG.1201:MSTRG.8933:MSTRG.7499:MSTRG.16707:MSTRG.22089:MSTRG.1069:MSTRG.10038:MSTRG.21308:MSTRG.14621:MSTRG.4068:MSTRG.20054:MSTRG.13724:MSTRG.23589:MSTRG.19125:MSTRG.2385:MSTRG.22069:MSTRG.1684:SMESG000061747.1:MSTRG.8827:MSTRG.7450:MSTRG.5557:MSTRG.572:MSTRG.18286:MSTRG.4514:MSTRG.3909:MSTRG.16974:MSTRG.5091:MSTRG.22628:MSTRG.8974:MSTRG.13371:SMESG000077917.1:MSTRG.657:MSTRG.8960:MSTRG.22888:MSTRG.23238:MSTRG.18813:MSTRG.12028	arnt-1:znf596:Lox5a:Lox5b:egr-5:znf362:zf-4:nkx5-3:creb3l-1:hinfp-1:hinfp-2:rest-1:zfp674:znf-1:znf91:znf333-1:znf652:zscan2-2:zscan2-6:rest-2:dbx:coe:egr*-2:egr4-1:egr4-2:ets-3:ets-5:fli-2:fli-3:ets-1:etv4:elf1:fli-1:foxK1:foxK2:foxK3:gcm-2:gli-1:gli-2:fezf2:gfi1:zfp541:zfhx3:hesl-3:nkx6-2:hnf4:hesl-2:nkx3-1:nkx5-2:nkx5-1:Hox1:Hox4a:nerfin2-1:isl-1:isl-2:atmin:zscan2-4:cbt:klf-3:klf-1:egr-2:lhx1-3:Mef2-1:gtf2a1:Mef2-2:mlx:sall4:fir1:zfp-8:zfp236-1:zfp354:znf101:znf425:znf660:lmpt-3:smad1:smad9:myoD:nf-ya1:nf-ya2:a:nkx3-2:nr2f1:nr4a-1:nr4a-2:nr-1:nr2e1:tlx-2:onecut-1:onecut-2:onecut-3:onecut-5:hnf6:cux-2:pax2/5/8-1:Xfin:zfp-4:zbed-1:zf-5:zfp-7:rfx7:gtf2b-4:kdm5b:ctcf:zfp-10:zfp677:rx:snail-1:snail-2:sp5:klf-2:sp6-9:sp8:srebp:Tbx-20:da:mitfl-2:yy2:zbed8:rreb1:zfp-6:zf-2:zf-8:znf333-2:znf207:zeb-1:znf143:zic-1:zic-2:egr-1:ovo-1:prdm13:gl:znf341:zfp-2:zfp236-2:zfp560-2:znf799:zscan2-1:prdm15:zfp112:zfp408:znf486:Lox4:alx4:prdm1-1:zfp-3:zfp878:zbed1:zscan2-7:egr4-3:irx-1:irx6-1:irx6-2:irx6-3:ikzf1:zfp362:gcm-1:arx:tead1:nkx1:nkx1-1:nkx1-2:twist:rxra:nkx2l-2:nkx2-2:nkx2-3:nkx2-4	88
509	dd_Smes_g4_122	1260680	1260921	242	*	k27ac_pooled_april21_peak_4763	3.05676	Intron (MSTRG.3007.1/MSTRG.3007, intron 1 of 20)	27	1261649	1262294	646	2	MSTRG.3007	MSTRG.3007.7	1373	11.4958	0.450613	-0.00323163	-0.1676	0	0	0	0.0838053	0.325576	NPR2	natriuretic peptide receptor 2 [Source:HGNC Symbol;Acc:HGNC:7944]	-	-	0	MSTRG.7998:MSTRG.23420:MSTRG.19544:MSTRG.22126:SMESG000049970.1:SMESG000031904.1:MSTRG.221:MSTRG.2221:MSTRG.2484:MSTRG.1218:MSTRG.9193:MSTRG.10604:MSTRG.22528:MSTRG.19546:MSTRG.7741:MSTRG.3929:MSTRG.6819:MSTRG.11814:MSTRG.10087:MSTRG.20250:MSTRG.13758:MSTRG.18815:MSTRG.21195:SMESG000072873.1:MSTRG.19883:MSTRG.3843:MSTRG.5337:MSTRG.14880:MSTRG.5693:MSTRG.10837:MSTRG.20466:MSTRG.17923:MSTRG.3741:MSTRG.7287:MSTRG.13843:MSTRG.12851:MSTRG.17155:SMESG000049967.1:MSTRG.10215:MSTRG.10177:MSTRG.15979:MSTRG.7427:MSTRG.12930:MSTRG.12309:MSTRG.2947:MSTRG.1897:MSTRG.8925:MSTRG.4330:MSTRG.14931:MSTRG.12358:MSTRG.19417:MSTRG.432:MSTRG.21315:MSTRG.6529:MSTRG.3802:MSTRG.4208:MSTRG.16892:MSTRG.2717:MSTRG.6003:a:MSTRG.17044:MSTRG.8071:MSTRG.22379:MSTRG.9335:MSTRG.3166:MSTRG.7853:MSTRG.4161:MSTRG.1496:MSTRG.16685:MSTRG.1504:MSTRG.10065:MSTRG.8421:MSTRG.23506:MSTRG.5349:MSTRG.6378:MSTRG.19902:MSTRG.5260:MSTRG.23512:MSTRG.9977:MSTRG.9027:MSTRG.22489:MSTRG.17678:MSTRG.7606:MSTRG.396:MSTRG.16922:MSTRG.21005:MSTRG.10086:MSTRG.12623:MSTRG.17183:MSTRG.9440:MSTRG.3737:MSTRG.17842:MSTRG.9645:MSTRG.20330:MSTRG.21518:MSTRG.4666:MSTRG.2722:MSTRG.11197:MSTRG.22732:MSTRG.308:MSTRG.1201:MSTRG.8933:MSTRG.13724:MSTRG.23589:MSTRG.19125:MSTRG.2385:MSTRG.22069:MSTRG.1684:SMESG000061747.1:MSTRG.8827:MSTRG.7450:MSTRG.5557:MSTRG.572:MSTRG.18286:MSTRG.16974:MSTRG.5364:MSTRG.18607:MSTRG.23026:MSTRG.10142:MSTRG.10139:MSTRG.3339:MSTRG.8960	Lox5a:Lox5b:creb3l-1:zfp560-1:zscan2-5:zscan2-8:zf-6:dbx:egr*-2:egr4-1:egr4-2:ets-3:foxD1:foxD2:foxD3:foxG:foxL1:foxO:pou-p1:foxP:foxN(P):foxQ/D:foxJ1-1:foxJ1-2:foxJ1-3:foxJ1-4:foxJ1-5:foxN2/3-1:foxN2/3-2:foxN2/3-3:gli-1:gli-2:hesl-3:nkx6-2:Hox4b:nerfin2-1:atmin:zscan2-4:cbt:klf-3:klf-1:lhx1-3:Mef2-1:gtf2a1:Mef2-2:meis-1:sall4:fir1:zfp-8:zfp236-1:zfp354:znf101:znf425:znf660:lmpt-3:smad1:smad9:mitfl-3:nkx2l-1:a:nr2f1:nr-1:nr2e1:tlx-2:onecut-1:onecut-2:onecut-3:onecut-5:hnf6:cux-2:otx-1:otx-2:pitx:znf181:zbtb24:ski-1:ctcf:zfp-10:zfp677:scratch-like:snail-1:snail-2:sp5:klf-2:srebp:Tbx-20:da:yy2:zbed8:rreb1:zfp-6:zf-2:zf-8:znf333-2:znf207:zeb-1:znf143:egr-1:ovo-1:prdm13:gl:znf341:Lox4:alx4:prdm1-1:zfp-3:zfp878:zbed1:zscan2-7:egr4-3:irx-1:irx6-1:irx6-2:irx6-3:gcm-1:hb-1:hb-2:meis-2:osr-1:osr-2:onecut-4:rxra	63
510	dd_Smes_g4_122	1369699	1369777	79	*	k27ac_pooled_april21_peak_4768	5.36456	Intron (MSTRG.3011.3/MSTRG.3011, intron 6 of 7)	27	1342571	1364971	22401	2	MSTRG.3011	SMEST007019009.1	-4728	8.34301	0.446643	-0.440336	-0.539048	0	0	0	0.299395	-0.421298	CALHM3	calcium homeostasis modulator 3 [Source:HGNC Symbol;Acc:HGNC:23458]	-	-	0	MSTRG.9597:MSTRG.6974:MSTRG.7998:MSTRG.23420:MSTRG.1217:MSTRG.4483:MSTRG.17936:MSTRG.12684:MSTRG.4288:MSTRG.4289:MSTRG.22163:MSTRG.16827:MSTRG.9571:MSTRG.624:MSTRG.11386:MSTRG.22087:MSTRG.10044:MSTRG.5025:MSTRG.2221:MSTRG.19091:MSTRG.2484:MSTRG.1218:MSTRG.9193:MSTRG.5081:MSTRG.22528:MSTRG.19546:MSTRG.7741:MSTRG.3929:MSTRG.6819:MSTRG.11814:MSTRG.11405:MSTRG.22990:MSTRG.23304:MSTRG.8862:MSTRG.5535:MSTRG.17691:MSTRG.7287:MSTRG.13843:MSTRG.7792:MSTRG.6856:MSTRG.10592:MSTRG.12851:MSTRG.17848:MSTRG.9911:MSTRG.10215:MSTRG.18888:MSTRG.4069:MSTRG.17209:MSTRG.1469:MSTRG.12466:MSTRG.7427:MSTRG.20979:MSTRG.12930:MSTRG.12309:MSTRG.2947:MSTRG.6445:MSTRG.6954:MSTRG.8925:MSTRG.4330:MSTRG.14931:MSTRG.12358:MSTRG.19417:MSTRG.432:MSTRG.21315:MSTRG.6529:MSTRG.3802:MSTRG.11214:MSTRG.14130:MSTRG.3824:MSTRG.261:MSTRG.17044:MSTRG.23136:MSTRG.10065:MSTRG.8421:MSTRG.2111:MSTRG.15991:MSTRG.23506:MSTRG.18649:MSTRG.4755:MSTRG.3565:MSTRG.7049:MSTRG.19418:MSTRG.20936:MSTRG.4837:MSTRG.9708:MSTRG.5349:MSTRG.6378:MSTRG.19902:MSTRG.14619:MSTRG.4536:MSTRG.5260:MSTRG.23512:MSTRG.9977:MSTRG.14638:MSTRG.9898:MSTRG.7606:MSTRG.15425:MSTRG.19918:MSTRG.23477:MSTRG.18243:MSTRG.10086:MSTRG.18571:MSTRG.12572:MSTRG.2333:MSTRG.12623:MSTRG.17183:MSTRG.20330:MSTRG.21518:MSTRG.4666:MSTRG.2722:MSTRG.7487:MSTRG.16036:MSTRG.11197:MSTRG.22732:MSTRG.308:MSTRG.1201:MSTRG.8933:MSTRG.7499:MSTRG.16707:MSTRG.22089:MSTRG.1069:MSTRG.10038:MSTRG.13724:MSTRG.23589:MSTRG.19125:MSTRG.2385:MSTRG.22069:MSTRG.1684:SMESG000061747.1:MSTRG.7450:MSTRG.5557:MSTRG.572:MSTRG.18286:MSTRG.19539:MSTRG.20157:MSTRG.16974:MSTRG.5091:MSTRG.3339:MSTRG.20047:MSTRG.8974:MSTRG.13371:SMESG000077917.1:MSTRG.1402:MSTRG.1743:MSTRG.8960:MSTRG.22352:MSTRG.2646	pax3/7-1:alx3-2:Lox5a:Lox5b:egr-5:znf362:zf-4:nkx5-3:hinfp-1:hinfp-2:rest-1:zfp674:znf-1:znf91:znf333-1:znf652:zscan2-2:zscan2-6:dbx:coe:egr*-2:egr4-1:egr4-2:emx1:foxD1:foxD2:foxD3:foxG:foxL1:foxO:gcm-2:gli-3:fezf2:gfi1:zfp541:zfhx3:nkx6-2:Hox4b:nkx3-1:nkx5-2:nkx5-1:nerfin2-1:isl-1:isl-2:cbt:lbx:lhx2-1:lhx2-4:lhx2-3:lmx1-1:lhx1-3:lhx3:Mef2-1:gtf2a1:Mef2-2:musculin:msx:sall4:fir1:zfp-8:zfp236-1:zfp354:znf101:znf425:znf660:lmpt-3:myoD:nf-ya1:nf-ya2:nkx3-2:nr2f1:hr51:otx-1:otx-2:pax2/5/8-1:phox:pitx:Pbx-4:Prep:Xfin:zfp-4:zbed-1:zf-5:pou4-1:pou4-2:znf181:zbtb24:ski-1:zfp-7:kdm5b:ctcf:zfp-10:zfp677:shox:smad4-1:sp5:sp6-9:sp8:Tbx-2/3a:Tbx-2/3c:da:ap4-1:ptf-5:uncx:yy2:zbed8:znf333-2:znf207:zeb-1:znf143:zic-1:zic-2:egr-1:ovo-1:prdm13:gl:znf341:zfp-2:zfp236-2:zfp560-2:znf799:zscan2-1:Lox4:alx4:prdm1-1:zfp-3:zfp878:zbed1:zscan2-7:irx-1:irx6-1:irx6-2:irx6-3:foxA1:foxA2:gcm-1:arx:onecut-4:otp:nkx1:nkx1-1:nkx1-2:six1/2-2:six1/2-3:rxra:pou2/3-1:pou2/3-2	82
511	dd_Smes_g4_122	1369699	1370036	338	*	k27ac_pooled_april21_peak_4769	3.07169	Intron (MSTRG.3011.3/MSTRG.3011, intron 6 of 7)	27	1342571	1364971	22401	2	MSTRG.3011	SMEST007019009.1	-4728	8.34301	0.446643	-0.440336	-0.539048	0	0	0	0.299395	-0.421298	CALHM3	calcium homeostasis modulator 3 [Source:HGNC Symbol;Acc:HGNC:23458]	-	-	0	MSTRG.9597:MSTRG.6974:MSTRG.7998:MSTRG.23420:MSTRG.1217:MSTRG.4483:MSTRG.17936:MSTRG.12684:MSTRG.4288:MSTRG.4289:MSTRG.22163:MSTRG.16827:MSTRG.9571:MSTRG.624:MSTRG.11386:MSTRG.22087:MSTRG.10044:MSTRG.5025:MSTRG.2221:MSTRG.19091:MSTRG.2484:MSTRG.1218:MSTRG.9193:MSTRG.5081:MSTRG.22528:MSTRG.19546:MSTRG.7741:MSTRG.3929:MSTRG.6819:MSTRG.11814:MSTRG.11405:MSTRG.22990:MSTRG.23304:MSTRG.8862:MSTRG.5535:MSTRG.17691:MSTRG.7287:MSTRG.13843:MSTRG.7792:MSTRG.6856:MSTRG.10592:MSTRG.12851:MSTRG.17848:MSTRG.9911:MSTRG.10215:MSTRG.18888:MSTRG.4069:MSTRG.17209:MSTRG.1469:MSTRG.12466:MSTRG.7427:MSTRG.20979:MSTRG.12930:MSTRG.12309:MSTRG.2947:MSTRG.6445:MSTRG.6954:MSTRG.8925:MSTRG.4330:MSTRG.14931:MSTRG.12358:MSTRG.19417:MSTRG.432:MSTRG.21315:MSTRG.6529:MSTRG.3802:MSTRG.11214:MSTRG.14130:MSTRG.3824:MSTRG.261:MSTRG.17044:MSTRG.23136:MSTRG.10065:MSTRG.8421:MSTRG.2111:MSTRG.15991:MSTRG.23506:MSTRG.18649:MSTRG.4755:MSTRG.3565:MSTRG.7049:MSTRG.19418:MSTRG.20936:MSTRG.4837:MSTRG.9708:MSTRG.5349:MSTRG.6378:MSTRG.19902:MSTRG.14619:MSTRG.4536:MSTRG.5260:MSTRG.23512:MSTRG.9977:MSTRG.14638:MSTRG.9898:MSTRG.7606:MSTRG.15425:MSTRG.19918:MSTRG.23477:MSTRG.18243:MSTRG.10086:MSTRG.18571:MSTRG.12572:MSTRG.2333:MSTRG.12623:MSTRG.17183:MSTRG.20330:MSTRG.21518:MSTRG.4666:MSTRG.2722:MSTRG.7487:MSTRG.16036:MSTRG.11197:MSTRG.22732:MSTRG.308:MSTRG.1201:MSTRG.8933:MSTRG.7499:MSTRG.16707:MSTRG.22089:MSTRG.1069:MSTRG.10038:MSTRG.13724:MSTRG.23589:MSTRG.19125:MSTRG.2385:MSTRG.22069:MSTRG.1684:SMESG000061747.1:MSTRG.7450:MSTRG.5557:MSTRG.572:MSTRG.18286:MSTRG.19539:MSTRG.20157:MSTRG.16974:MSTRG.5091:MSTRG.3339:MSTRG.20047:MSTRG.8974:MSTRG.13371:SMESG000077917.1:MSTRG.1402:MSTRG.1743:MSTRG.8960:MSTRG.22352:MSTRG.2646	pax3/7-1:alx3-2:Lox5a:Lox5b:egr-5:znf362:zf-4:nkx5-3:hinfp-1:hinfp-2:rest-1:zfp674:znf-1:znf91:znf333-1:znf652:zscan2-2:zscan2-6:dbx:coe:egr*-2:egr4-1:egr4-2:emx1:foxD1:foxD2:foxD3:foxG:foxL1:foxO:gcm-2:gli-3:fezf2:gfi1:zfp541:zfhx3:nkx6-2:Hox4b:nkx3-1:nkx5-2:nkx5-1:nerfin2-1:isl-1:isl-2:cbt:lbx:lhx2-1:lhx2-4:lhx2-3:lmx1-1:lhx1-3:lhx3:Mef2-1:gtf2a1:Mef2-2:musculin:msx:sall4:fir1:zfp-8:zfp236-1:zfp354:znf101:znf425:znf660:lmpt-3:myoD:nf-ya1:nf-ya2:nkx3-2:nr2f1:hr51:otx-1:otx-2:pax2/5/8-1:phox:pitx:Pbx-4:Prep:Xfin:zfp-4:zbed-1:zf-5:pou4-1:pou4-2:znf181:zbtb24:ski-1:zfp-7:kdm5b:ctcf:zfp-10:zfp677:shox:smad4-1:sp5:sp6-9:sp8:Tbx-2/3a:Tbx-2/3c:da:ap4-1:ptf-5:uncx:yy2:zbed8:znf333-2:znf207:zeb-1:znf143:zic-1:zic-2:egr-1:ovo-1:prdm13:gl:znf341:zfp-2:zfp236-2:zfp560-2:znf799:zscan2-1:Lox4:alx4:prdm1-1:zfp-3:zfp878:zbed1:zscan2-7:irx-1:irx6-1:irx6-2:irx6-3:foxA1:foxA2:gcm-1:arx:onecut-4:otp:nkx1:nkx1-1:nkx1-2:six1/2-2:six1/2-3:rxra:pou2/3-1:pou2/3-2	82
512	dd_Smes_g4_122	1370321	1370395	75	*	k27ac_pooled_april21_peak_4769	3.07169	Intron (MSTRG.3011.3/MSTRG.3011, intron 6 of 7)	27	1342571	1364971	22401	2	MSTRG.3011	SMEST007019009.1	-5350	8.34301	0.446643	-0.440336	-0.539048	0	0	0	0.299395	-0.421298	CALHM3	calcium homeostasis modulator 3 [Source:HGNC Symbol;Acc:HGNC:23458]	-	-	0	MSTRG.7998:MSTRG.23420:MSTRG.5414:MSTRG.12684:MSTRG.4288:MSTRG.4289:MSTRG.22163:MSTRG.16827:MSTRG.9571:MSTRG.624:MSTRG.11386:MSTRG.22087:MSTRG.10044:MSTRG.5025:MSTRG.2221:MSTRG.19091:MSTRG.2484:MSTRG.1218:MSTRG.9193:MSTRG.5081:MSTRG.22295:MSTRG.19765:MSTRG.20466:MSTRG.17923:MSTRG.22990:MSTRG.12700:MSTRG.8018:MSTRG.11935:MSTRG.23304:MSTRG.8862:MSTRG.5535:MSTRG.17691:MSTRG.7287:MSTRG.12851:MSTRG.10215:MSTRG.10177:MSTRG.18888:MSTRG.4069:MSTRG.17209:MSTRG.7427:MSTRG.20979:MSTRG.12930:MSTRG.12309:MSTRG.2947:MSTRG.8925:MSTRG.4330:MSTRG.14931:MSTRG.12358:MSTRG.19417:MSTRG.432:MSTRG.21315:MSTRG.6529:MSTRG.3802:MSTRG.17044:MSTRG.23136:MSTRG.10065:MSTRG.8421:MSTRG.15991:MSTRG.23506:MSTRG.18649:MSTRG.4755:MSTRG.3565:MSTRG.7049:MSTRG.19418:MSTRG.20936:a:MSTRG.5349:MSTRG.6378:MSTRG.19902:MSTRG.4536:MSTRG.5260:MSTRG.23512:MSTRG.9977:MSTRG.9898:MSTRG.7606:MSTRG.15425:MSTRG.19918:MSTRG.23477:MSTRG.18243:MSTRG.12623:MSTRG.17183:MSTRG.20330:MSTRG.21518:MSTRG.4666:MSTRG.2722:MSTRG.7487:MSTRG.16036:MSTRG.11197:MSTRG.22732:MSTRG.308:MSTRG.1201:MSTRG.8933:MSTRG.7499:MSTRG.16707:MSTRG.22089:MSTRG.1069:MSTRG.10038:MSTRG.13724:MSTRG.23589:MSTRG.19125:MSTRG.2385:MSTRG.22069:MSTRG.1684:SMESG000061747.1:MSTRG.7450:MSTRG.5557:MSTRG.572:MSTRG.18286:MSTRG.16974:MSTRG.5091:MSTRG.3339:MSTRG.20047:MSTRG.8974:MSTRG.13371:SMESG000077917.1:MSTRG.1402:MSTRG.1743:MSTRG.8960:MSTRG.22352:MSTRG.2646	Lox5a:Lox5b:tlx-1:nkx5-3:hinfp-1:hinfp-2:rest-1:zfp674:znf-1:znf91:znf333-1:znf652:zscan2-2:zscan2-6:dbx:coe:egr*-2:egr4-1:egr4-2:emx1:foxF1 :foxF2:gli-1:gli-2:gli-3:gata456-1:gata456-2:gata456-4:fezf2:gfi1:zfp541:zfhx3:nkx6-2:nerfin2-1:cbt:klf-3:lbx:lhx2-1:lhx2-4:lhx1-3:lhx3:Mef2-1:gtf2a1:Mef2-2:sall4:fir1:zfp-8:zfp236-1:zfp354:znf101:znf425:znf660:lmpt-3:nr2f1:hr51:otx-1:otx-2:phox:pitx:Pbx-4:Prep:Xfin:zfp-4:zbed-1:zf-5:a:znf181:zbtb24:ski-1:kdm5b:ctcf:zfp-10:zfp677:smad4-1:sp5:sp6-9:sp8:Tbx-2/3a:Tbx-2/3c:yy2:zbed8:znf333-2:znf207:zeb-1:znf143:zic-1:zic-2:egr-1:ovo-1:prdm13:gl:znf341:zfp-2:zfp236-2:zfp560-2:znf799:zscan2-1:Lox4:alx4:prdm1-1:zfp-3:zfp878:zbed1:zscan2-7:irx-1:irx6-1:irx6-2:irx6-3:gcm-1:arx:onecut-4:otp:nkx1:nkx1-1:nkx1-2:six1/2-2:six1/2-3:rxra:pou2/3-1:pou2/3-2	60
513	dd_Smes_g4_122	1557882	1558030	149	*	k27ac_pooled_april21_peak_4776	3.32182	Intron (SMEST007036001.1/MSTRG.3015, intron 5 of 6)	27	1554800	1557451	2652	1	MSTRG.3015	MSTRG.3015.4	3082	2.28318	0.167011	-0.35857	-0.546182	0	0	0	0.94278	0.0418209	PNPLA2	patatin like phospholipase domain containing 2 [Source:HGNC Symbol;Acc:HGNC:30802]	-	-	0	MSTRG.7896:MSTRG.7998:MSTRG.23420:MSTRG.12684:MSTRG.19544:MSTRG.22126:SMESG000049970.1:SMESG000031904.1:MSTRG.221:MSTRG.2221:MSTRG.10604:MSTRG.19528:MSTRG.2656:MSTRG.2731:MSTRG.23472:MSTRG.9479:MSTRG.5625:MSTRG.2171:MSTRG.22528:MSTRG.19546:MSTRG.7741:MSTRG.22295:MSTRG.19765:MSTRG.3929:MSTRG.6819:MSTRG.11814:MSTRG.18451:MSTRG.12975:MSTRG.17474:MSTRG.20466:MSTRG.17923:MSTRG.3741:MSTRG.7287:MSTRG.4403:MSTRG.10592:MSTRG.10215:MSTRG.15979:MSTRG.12466:MSTRG.7427:MSTRG.1897:MSTRG.372:MSTRG.19581:MSTRG.18805:MSTRG.6003:a:MSTRG.22726:MSTRG.17998:MSTRG.3166:MSTRG.7853:MSTRG.4161:MSTRG.1496:MSTRG.16685:MSTRG.1504:MSTRG.2111:MSTRG.12215:MSTRG.21546:MSTRG.18649:MSTRG.4755:MSTRG.15832:MSTRG.4837:MSTRG.9708:MSTRG.5349:MSTRG.6378:MSTRG.19902:MSTRG.14619:MSTRG.5418:MSTRG.15672:MSTRG.6725:MSTRG.9898:MSTRG.7606:MSTRG.15425:MSTRG.19918:MSTRG.10086:MSTRG.22605:MSTRG.20330:MSTRG.21518:MSTRG.11197:MSTRG.22732:MSTRG.308:MSTRG.1201:MSTRG.8933:MSTRG.7499:MSTRG.16707:MSTRG.22089:MSTRG.1069:MSTRG.10038:MSTRG.13724:MSTRG.23589:MSTRG.19125:MSTRG.2385:MSTRG.22069:MSTRG.1684:SMESG000061747.1:MSTRG.7450:MSTRG.5557:MSTRG.572:MSTRG.18286:MSTRG.1510:MSTRG.7854:MSTRG.5091:MSTRG.23026:MSTRG.3339:MSTRG.22628:MSTRG.8974:MSTRG.13371:SMESG000077917.1:MSTRG.657:MSTRG.8960:MSTRG.22888:MSTRG.23238:MSTRG.18813:MSTRG.12028:MSTRG.22352:MSTRG.2646	znf596:Lox5a:Lox5b:nkx5-3:creb3l-1:zfp560-1:zscan2-5:zscan2-8:zf-6:dbx:ets-3:ets-1:etv4:elf1:fli-1:foxA(P):foxC1:foxC2:foxD1:foxD2:foxD3:foxF1 :foxF2:foxG:foxL1:foxO:foxK1:foxK2:foxK3:gli-1:gli-2:hesl-3:nkx6-2:hnf4:nkx5-1:cbt:klf-1:lmx1-1:lhx1-3:meis-1:mlx:neuroD-1:fer3l-3:nkx2l-1:a:neuroD-2:olig:onecut-1:onecut-2:onecut-3:onecut-5:hnf6:cux-2:pax2/5/8-1:pax6-1:pax6-2:Pbx-4:Prep:pou1:pou4-1:pou4-2:znf181:zbtb24:ski-1:zfp-7:rfx3:rfx4:rfx7:smad4-1:sp5:sp6-9:sp8:da:mitfl-2:znf333-2:znf207:egr-1:ovo-1:prdm13:gl:znf341:zfp-2:zfp236-2:zfp560-2:znf799:zscan2-1:Lox4:alx4:prdm1-1:zfp-3:zfp878:zbed1:zscan2-7:irx-1:irx6-1:irx6-2:irx6-3:Pbx-1:Pbx-2:arx:meis-2:onecut-4:tead1:nkx1:nkx1-1:nkx1-2:twist:rxra:nkx2l-2:nkx2-2:nkx2-3:nkx2-4:pou2/3-1:pou2/3-2	69
514	dd_Smes_g4_122	1848873	1848926	54	*	k27ac_pooled_april21_peak_4794	3.0314	Promoter	27	1848098	1849294	1197	1	MSTRG.3034	MSTRG.3034.15	775	5.44899	0.325306	-0.256584	-0.109889	0	0	0	0.249474	0.352358	SPSB4	splA/ryanodine receptor domain and SOCS box containing 4 [Source:HGNC Symbol;Acc:HGNC:30630]	-	-	0	MSTRG.10887:MSTRG.7998:MSTRG.23420:SMESG000022963.1:MSTRG.1217:MSTRG.4483:MSTRG.17936:MSTRG.5414:MSTRG.12684:MSTRG.19544:MSTRG.2221:MSTRG.14008:MSTRG.19091:MSTRG.2484:MSTRG.1218:MSTRG.9193:MSTRG.11379:MSTRG.22994:MSTRG.4327:MSTRG.19528:MSTRG.2656:MSTRG.23472:MSTRG.5625:MSTRG.2171:MSTRG.22528:MSTRG.19546:MSTRG.7741:MSTRG.22295:MSTRG.19765:MSTRG.3929:MSTRG.6819:MSTRG.11814:MSTRG.13758:MSTRG.18815:MSTRG.21195:SMESG000072873.1:MSTRG.19883:MSTRG.3843:MSTRG.5337:MSTRG.14880:MSTRG.5693:MSTRG.10837:MSTRG.18451:MSTRG.12975:MSTRG.17474:MSTRG.23304:MSTRG.8862:MSTRG.5535:MSTRG.17691:MSTRG.3741:MSTRG.7287:MSTRG.4403:MSTRG.19305:MSTRG.12851:MSTRG.17155:SMESG000049967.1:MSTRG.10215:MSTRG.15979:MSTRG.2271:MSTRG.7427:MSTRG.1897:MSTRG.8925:MSTRG.4330:MSTRG.14931:MSTRG.12358:MSTRG.19417:MSTRG.432:MSTRG.21315:MSTRG.6529:MSTRG.3802:MSTRG.4208:MSTRG.16892:MSTRG.586:MSTRG.14130:MSTRG.3824:MSTRG.6003:a:MSTRG.17044:MSTRG.2111:MSTRG.12215:MSTRG.21546:MSTRG.3565:MSTRG.7049:MSTRG.19418:MSTRG.20936:MSTRG.15672:MSTRG.4536:MSTRG.5260:MSTRG.23512:MSTRG.9977:MSTRG.9898:MSTRG.7606:MSTRG.9925:MSTRG.22605:MSTRG.2722:MSTRG.7487:MSTRG.16036:MSTRG.11197:MSTRG.22732:MSTRG.308:MSTRG.1201:MSTRG.8933:MSTRG.7499:MSTRG.16707:MSTRG.22089:MSTRG.1069:MSTRG.10038:MSTRG.21308:MSTRG.14621:MSTRG.4068:MSTRG.20054:MSTRG.13724:MSTRG.23589:MSTRG.19125:MSTRG.2385:MSTRG.22069:MSTRG.1684:SMESG000061747.1:MSTRG.8827:MSTRG.7450:MSTRG.5557:MSTRG.572:MSTRG.18286:MSTRG.19539:MSTRG.20157:MSTRG.5091:MSTRG.23026:MSTRG.10142:MSTRG.10139:MSTRG.3339:MSTRG.8974:MSTRG.13371:SMESG000077917.1:MSTRG.8960:MSTRG.22888:MSTRG.23238:MSTRG.18813:MSTRG.12028:MSTRG.22352:MSTRG.2646	arnt-1:Lox5a:Lox5b:barhl1:egr-5:znf362:zf-4:tlx-1:nkx5-3:creb3l-1:dbx:dll-1:coe:egr*-2:egr4-1:egr4-2:ets-5:fli-2:fli-3:ets-1:etv4:fli-1:foxC1:foxC2:foxD1:foxD2:foxD3:foxF1 :foxF2:foxG:foxL1:foxO:foxN(P):foxQ/D:foxJ1-1:foxJ1-2:foxJ1-3:foxJ1-4:foxJ1-5:foxN2/3-1:foxN2/3-2:foxN2/3-3:foxK1:foxK2:foxK3:fezf2:gfi1:zfp541:zfhx3:hesl-3:nkx6-2:hnf4:hesl-2:nerfin2-1:atmin:zscan2-4:cbt:klf-1:egr-2:lhx1-3:meis-1:sall4:fir1:zfp-8:zfp236-1:zfp354:znf101:znf425:znf660:lmpt-3:smad1:smad9:pdp1:nf-ya1:nf-ya2:nkx2l-1:a:nr2f1:pax2/5/8-1:pax6-1:pax6-2:Xfin:zfp-4:zbed-1:zf-5:rfx4:kdm5b:ctcf:zfp-10:zfp677:smad4-1:sp5:six4:mitfl-2:znf143:zic-1:zic-2:egr-1:ovo-1:prdm13:gl:znf341:zfp-2:zfp236-2:zfp560-2:znf799:zscan2-1:prdm15:zfp112:zfp408:znf486:Lox4:alx4:prdm1-1:zfp-3:zfp878:zbed1:zscan2-7:egr4-3:irx-1:irx6-1:irx6-2:irx6-3:foxA1:foxA2:arx:meis-2:osr-1:osr-2:onecut-4:nkx1:nkx1-1:nkx1-2:rxra:nkx2l-2:nkx2-2:nkx2-3:nkx2-4:pou2/3-1:pou2/3-2	72
515	dd_Smes_g4_122	1910922	1911816	895	*	k27ac_pooled_april21_peak_4796	3.43451	Promoter	27	1906219	1910939	4721	2	MSTRG.3032	SMEST007073001.1	0	13.8967	0.405224	-0.669936	-0.161609	1	1	1	5.99952e-10	1.55066	SETD5	SET domain containing 5 [Source:HGNC Symbol;Acc:HGNC:25566]	-	-	0	MSTRG.7896:MSTRG.7998:MSTRG.23420:MSTRG.10410:MSTRG.5414:MSTRG.2221:MSTRG.2484:MSTRG.1218:MSTRG.9193:MSTRG.10604:MSTRG.2656:MSTRG.2731:MSTRG.20466:MSTRG.17923:MSTRG.22990:MSTRG.16138:MSTRG.7287:MSTRG.19305:MSTRG.12851:MSTRG.17848:MSTRG.9911:MSTRG.10177:MSTRG.15979:MSTRG.4069:MSTRG.17209:MSTRG.1469:MSTRG.13692:MSTRG.5965:MSTRG.7427:MSTRG.20979:MSTRG.6954:MSTRG.4208:MSTRG.16892:MSTRG.2717:MSTRG.11214:MSTRG.14130:MSTRG.3824:MSTRG.6003:a:MSTRG.261:MSTRG.3166:MSTRG.7853:MSTRG.4161:MSTRG.1496:MSTRG.16685:MSTRG.1504:MSTRG.10065:MSTRG.8421:MSTRG.12215:MSTRG.21546:MSTRG.23506:MSTRG.3565:MSTRG.7049:MSTRG.19418:MSTRG.20936:MSTRG.5418:MSTRG.15672:MSTRG.6725:MSTRG.11128:MSTRG.5260:MSTRG.23512:MSTRG.9977:MSTRG.10612:MSTRG.9027:MSTRG.14638:MSTRG.22489:MSTRG.17678:MSTRG.7606:MSTRG.17627:MSTRG.23477:MSTRG.18243:MSTRG.2333:MSTRG.12623:MSTRG.17183:MSTRG.20330:MSTRG.21518:MSTRG.2722:MSTRG.7487:MSTRG.16036:MSTRG.21308:MSTRG.14621:MSTRG.4068:MSTRG.20054:MSTRG.13724:MSTRG.23589:MSTRG.19125:MSTRG.2385:MSTRG.22069:MSTRG.1684:SMESG000061747.1:MSTRG.7450:MSTRG.5557:MSTRG.572:MSTRG.18286:MSTRG.4514:MSTRG.3909:MSTRG.5364:MSTRG.18607:MSTRG.20047:MSTRG.657:MSTRG.22888:MSTRG.23238:MSTRG.18813:MSTRG.12028	znf596:Lox5a:Lox5b:bsx:tlx-1:dbx:egr*-2:egr4-1:egr4-2:ets-3:etv4:elf1:gli-1:gli-2:gli-3:prdm14:nkx6-2:hesl-2:nerfin2-1:isl-1:isl-2:klf-3:klf-1:lhx2-1:lhx2-4:lhx2-3:lhx1-1:lhx1-4:lhx1-3:lhx3:msx:smad1:smad9:mitfl-3:myoD:nf-ya1:nf-ya2:nkx2l-1:a:nkx3-2:onecut-1:onecut-2:onecut-3:onecut-5:hnf6:cux-2:otx-1:otx-2:pax6-1:pax6-2:pitx:Xfin:zfp-4:zbed-1:zf-5:rfx3:rfx4:rfx7:gtf2b-4:ctcf:zfp-10:zfp677:rx:scratch-like:shox:snail-1:snail-2:sp5:Tbx-1/10:Tbx-2/3a:Tbx-2/3c:uncx:yy2:zbed8:znf333-2:znf207:znf143:zic-1:zic-2:prdm15:zfp112:zfp408:znf486:Lox4:alx4:prdm1-1:zfp-3:zfp878:zbed1:zscan2-7:irx-1:irx6-1:irx6-2:irx6-3:ikzf1:zfp362:hb-1:hb-2:otp:twist:nkx2l-2:nkx2-2:nkx2-3:nkx2-4	64
516	dd_Smes_g4_123	1038397	1038723	327	*	k27ac_pooled_april21_peak_4836	3.16351	Promoter	28	1037857	1038573	717	1	MSTRG.3063	SMEST007344001.1	540	0.93006	0.158501	0.00286819	-0.0362294	0	0	0			LYPD2	LY6/PLAUR domain containing 2 [Source:HGNC Symbol;Acc:HGNC:25215]	-	-	0	MSTRG.7998:MSTRG.23420:MSTRG.12684:MSTRG.20458:MSTRG.2221:MSTRG.5625:MSTRG.2171:MSTRG.22528:MSTRG.19546:MSTRG.7741:MSTRG.22295:MSTRG.19765:MSTRG.3929:MSTRG.6819:MSTRG.11814:MSTRG.18451:MSTRG.12975:MSTRG.17474:MSTRG.16138:MSTRG.3741:MSTRG.7287:MSTRG.4403:MSTRG.19305:MSTRG.17848:MSTRG.9911:MSTRG.2271:MSTRG.20979:MSTRG.8925:MSTRG.4330:MSTRG.14931:MSTRG.12358:MSTRG.19417:MSTRG.432:MSTRG.21315:MSTRG.6529:MSTRG.3802:MSTRG.4208:MSTRG.16892:MSTRG.2717:MSTRG.11214:MSTRG.19581:MSTRG.18805:MSTRG.261:MSTRG.22726:MSTRG.17998:MSTRG.2111:MSTRG.12215:MSTRG.21546:MSTRG.15991:MSTRG.18649:MSTRG.4755:MSTRG.3565:MSTRG.7049:MSTRG.19418:MSTRG.20936:a:MSTRG.14619:MSTRG.10612:MSTRG.22489:MSTRG.17678:MSTRG.7606:MSTRG.3785:MSTRG.6271:MSTRG.7110:MSTRG.9925:MSTRG.22605:MSTRG.2722:MSTRG.7487:MSTRG.16036:MSTRG.13724:MSTRG.19125:MSTRG.2385:MSTRG.22069:MSTRG.1684:SMESG000061747.1:MSTRG.7450:MSTRG.5557:MSTRG.572:MSTRG.18286:MSTRG.1510:MSTRG.7854:MSTRG.5091:MSTRG.3339:MSTRG.20047:MSTRG.22628:MSTRG.8974:MSTRG.13371:SMESG000077917.1:MSTRG.657:MSTRG.8960	Lox5a:Lox5b:nkx5-3:rest-2:dbx:foxC1:foxC2:foxD1:foxD2:foxD3:foxF1 :foxF2:foxG:foxL1:foxO:foxK1:foxK2:foxK3:prdm14:hesl-3:nkx6-2:hnf4:hesl-2:isl-1:isl-2:egr-2:lhx3:sall4:fir1:zfp-8:zfp236-1:zfp354:znf101:znf425:znf660:lmpt-3:smad1:smad9:mitfl-3:myoD:neuroD-1:fer3l-3:nkx3-2:neuroD-2:olig:pax2/5/8-1:pax6-1:pax6-2:phox:Pbx-4:Prep:Xfin:zfp-4:zbed-1:zf-5:a:zfp-7:rx:snail-1:snail-2:sp5:six3:six6-2:six6-3:six4:mitfl-2:znf143:zic-1:zic-2:Lox4:prdm1-1:zfp-3:zfp878:zbed1:zscan2-7:irx-1:irx6-1:irx6-2:irx6-3:Pbx-1:Pbx-2:arx:onecut-4:otp:tead1:nkx1:nkx1-1:nkx1-2:twist:rxra	53
517	dd_Smes_g4_123	1345598	1345835	238	*	k27ac_pooled_april21_peak_4837	6.61666	Promoter	28	1345414	1346641	1228	1	MSTRG.3069	MSTRG.3069.4	184	2.24886	0.56169	-0.211247	-0.0487645	0	0	0	0.0652656	1.32722	CYHR1	cysteine and histidine rich 1 [Source:HGNC Symbol;Acc:HGNC:17806]	-	-	0	MSTRG.7896:MSTRG.9597:MSTRG.21923:MSTRG.9638:SMESG000022963.1:MSTRG.5414:MSTRG.12684:MSTRG.2221:MSTRG.22528:MSTRG.19546:MSTRG.7741:MSTRG.22295:MSTRG.19765:MSTRG.3929:MSTRG.6819:MSTRG.11814:MSTRG.13843:MSTRG.7792:MSTRG.6856:MSTRG.10592:MSTRG.9913:MSTRG.2271:MSTRG.1469:MSTRG.12466:MSTRG.7427:MSTRG.6445:MSTRG.6954:MSTRG.11214:MSTRG.8071:MSTRG.22379:MSTRG.9335:MSTRG.18649:MSTRG.4755:MSTRG.3565:MSTRG.7049:MSTRG.19418:MSTRG.20936:MSTRG.5349:MSTRG.6378:MSTRG.19902:MSTRG.5260:MSTRG.23512:MSTRG.9977:MSTRG.14638:MSTRG.16922:MSTRG.18571:MSTRG.12572:MSTRG.2333:MSTRG.23589:MSTRG.19125:MSTRG.2385:MSTRG.22069:MSTRG.1684:SMESG000061747.1:MSTRG.7450:MSTRG.5557:MSTRG.572:MSTRG.18286:MSTRG.1510:MSTRG.7854:MSTRG.5364:MSTRG.18607:MSTRG.5091:MSTRG.10142:MSTRG.10139:MSTRG.8974:MSTRG.13371:SMESG000077917.1:MSTRG.1402:MSTRG.1743:MSTRG.22352:MSTRG.2646	znf596:pax3/7-1:barhl2-1:barhl2-2:barhl1:tlx-1:nkx5-3:dbx:foxD1:foxD2:foxD3:foxF1 :foxF2:foxG:foxL1:foxO:Hox4b:nkx3-1:nkx5-2:nkx5-1:Hox3a:egr-2:lhx2-3:lmx1-1:lhx1-3:musculin:msx:myoD:nr-1:nr2e1:tlx-2:Pbx-4:Prep:Xfin:zfp-4:zbed-1:zf-5:znf181:zbtb24:ski-1:ctcf:zfp-10:zfp677:shox:srebp:ap4-1:ptf-5:uncx:alx4:prdm1-1:zfp-3:zfp878:zbed1:zscan2-7:irx-1:irx6-1:irx6-2:irx6-3:Pbx-1:Pbx-2:hb-1:hb-2:arx:osr-1:osr-2:nkx1:nkx1-1:nkx1-2:six1/2-2:six1/2-3:pou2/3-1:pou2/3-2	44
518	dd_Smes_g4_125	367053	367253	201	*	k27ac_pooled_april21_peak_4857	5.16263	Promoter	30	340959	367424	26466	2	MSTRG.3129	MSTRG.3129.6	171	25.4296	0.331177	-0.145327	-0.0298266	0	0	0	0.124719	0.391014	CASP1	caspase 1 [Source:HGNC Symbol;Acc:HGNC:1499]	-	-	0	MSTRG.7998:MSTRG.23420:SMESG000022963.1:MSTRG.12684:MSTRG.19544:MSTRG.2221:MSTRG.2484:MSTRG.1218:MSTRG.9193:MSTRG.19528:MSTRG.2731:MSTRG.23472:MSTRG.10087:MSTRG.20250:MSTRG.22990:MSTRG.7287:MSTRG.7792:MSTRG.6856:MSTRG.17155:SMESG000049967.1:MSTRG.2271:MSTRG.1469:MSTRG.12466:MSTRG.7427:MSTRG.20979:MSTRG.1897:MSTRG.6954:MSTRG.8925:MSTRG.4330:MSTRG.14931:MSTRG.12358:MSTRG.19417:MSTRG.432:MSTRG.21315:MSTRG.6529:MSTRG.3802:MSTRG.586:MSTRG.6003:a:MSTRG.261:MSTRG.764:MSTRG.17044:MSTRG.23136:MSTRG.12215:MSTRG.21546:MSTRG.3565:MSTRG.7049:MSTRG.19418:MSTRG.20936:MSTRG.4837:MSTRG.9708:MSTRG.5349:MSTRG.6378:MSTRG.19902:MSTRG.6725:MSTRG.11128:MSTRG.4536:MSTRG.5260:MSTRG.23512:MSTRG.9977:MSTRG.9027:MSTRG.14638:MSTRG.7606:MSTRG.15425:MSTRG.19918:MSTRG.17627:MSTRG.21005:MSTRG.23477:MSTRG.18243:MSTRG.2333:MSTRG.15051:MSTRG.11197:MSTRG.22732:MSTRG.308:MSTRG.1201:MSTRG.8933:MSTRG.13724:MSTRG.23589:MSTRG.8827:MSTRG.7450:MSTRG.5557:MSTRG.572:MSTRG.18286:MSTRG.4514:MSTRG.3909:MSTRG.16974:MSTRG.5364:MSTRG.18607:MSTRG.5091:MSTRG.23026:MSTRG.10142:MSTRG.10139:MSTRG.20047:MSTRG.5778:MSTRG.1647:MSTRG.22628:MSTRG.8974:MSTRG.13371:SMESG000077917.1:MSTRG.17449:MSTRG.15548:MSTRG.8960:MSTRG.22888:MSTRG.23238:MSTRG.18813:MSTRG.12028:MSTRG.22352:MSTRG.2646	Lox5a:Lox5b:barhl1:nkx5-3:creb3l-1:dbx:egr*-2:egr4-1:egr4-2:ets-1:elf1:fli-1:pou-p1:foxP:gli-3:nkx6-2:nkx3-1:nkx5-2:atmin:zscan2-4:egr-2:lhx2-3:lmx1-1:lhx1-3:lhx3:meis-1:msx:sall4:fir1:zfp-8:zfp236-1:zfp354:znf101:znf425:znf660:lmpt-3:pdp1:nkx2l-1:a:nkx3-2:nkx6-1:nr2f1:hr51:pax6-1:pax6-2:Xfin:zfp-4:zbed-1:zf-5:pou4-1:pou4-2:znf181:zbtb24:ski-1:rfx7:gtf2b-4:kdm5b:ctcf:zfp-10:zfp677:scratch-like:shox:sp5:sp6-9:sp8:Tbx-1/10:Tbx-20:Tbx-2/3a:Tbx-2/3c:uncx:vsx:egr-1:ovo-1:prdm13:gl:znf341:Lox4:alx4:egr4-3:irx-1:irx6-1:irx6-2:irx6-3:ikzf1:zfp362:gcm-1:hb-1:hb-2:arx:meis-2:osr-1:osr-2:otp:ovo-2:ovo-3:tead1:nkx1:nkx1-1:nkx1-2:znf180:zscan2-3:rxra:nkx2l-2:nkx2-2:nkx2-3:nkx2-4:pou2/3-1:pou2/3-2	65
519	dd_Smes_g4_125	642687	642891	205	*	k27ac_pooled_april21_peak_4872	3.60701	Intron (SMEST007787001.1/MSTRG.3137, intron 3 of 8)	30	633475	655305	21831	1	MSTRG.3137	MSTRG.3137.6	9212	13.1463	0.474236	-0.415487	-0.0656127	0	0	0	0.163828	-0.29278	RORA	RAR related orphan receptor A [Source:HGNC Symbol;Acc:HGNC:10258]	-	-	0	MSTRG.10887:MSTRG.7896:MSTRG.7998:MSTRG.23420:MSTRG.12684:MSTRG.4288:MSTRG.4289:MSTRG.22163:MSTRG.16827:MSTRG.9571:MSTRG.624:MSTRG.11386:MSTRG.22087:MSTRG.10044:MSTRG.5025:MSTRG.2484:MSTRG.1218:MSTRG.9193:MSTRG.2731:MSTRG.5625:MSTRG.2171:MSTRG.22528:MSTRG.19546:MSTRG.7741:MSTRG.22295:MSTRG.19765:MSTRG.3929:MSTRG.6819:MSTRG.11814:MSTRG.10087:MSTRG.20250:MSTRG.13758:MSTRG.18815:MSTRG.21195:SMESG000072873.1:MSTRG.19883:MSTRG.3843:MSTRG.5337:MSTRG.14880:MSTRG.5693:MSTRG.10837:MSTRG.18451:MSTRG.12975:MSTRG.17474:MSTRG.16138:MSTRG.7287:MSTRG.19305:MSTRG.10592:MSTRG.10215:MSTRG.10177:MSTRG.15979:MSTRG.4069:MSTRG.17209:MSTRG.1469:MSTRG.12466:MSTRG.7427:MSTRG.6445:MSTRG.6954:MSTRG.586:MSTRG.261:MSTRG.8071:MSTRG.22379:MSTRG.9335:MSTRG.23136:MSTRG.3166:MSTRG.7853:MSTRG.4161:MSTRG.1496:MSTRG.16685:MSTRG.1504:MSTRG.2111:MSTRG.12215:MSTRG.21546:MSTRG.15991:MSTRG.3565:MSTRG.7049:MSTRG.19418:MSTRG.20936:MSTRG.4837:MSTRG.9708:MSTRG.5349:MSTRG.6378:MSTRG.19902:MSTRG.14619:MSTRG.5418:MSTRG.6725:MSTRG.4536:MSTRG.9027:MSTRG.14638:MSTRG.7606:MSTRG.15425:MSTRG.19918:MSTRG.9925:MSTRG.2333:MSTRG.20330:MSTRG.21518:MSTRG.2722:MSTRG.7487:MSTRG.16036:MSTRG.11197:MSTRG.22732:MSTRG.308:MSTRG.1201:MSTRG.8933:MSTRG.13724:MSTRG.23589:MSTRG.19125:MSTRG.2385:MSTRG.22069:MSTRG.1684:SMESG000061747.1:MSTRG.7450:MSTRG.5557:MSTRG.572:MSTRG.18286:MSTRG.4514:MSTRG.3909:MSTRG.19539:MSTRG.20157:MSTRG.16974:MSTRG.5364:MSTRG.18607:MSTRG.5091:MSTRG.10142:MSTRG.10139:MSTRG.8974:MSTRG.13371:SMESG000077917.1:MSTRG.1402:MSTRG.1743:MSTRG.17449:MSTRG.15548:MSTRG.657:MSTRG.22888:MSTRG.23238:MSTRG.18813:MSTRG.12028	arnt-1:znf596:Lox5a:Lox5b:nkx5-3:hinfp-1:hinfp-2:rest-1:zfp674:znf-1:znf91:znf333-1:znf652:zscan2-2:zscan2-6:egr*-2:egr4-1:egr4-2:elf1:foxC1:foxC2:foxD1:foxD2:foxD3:foxF1 :foxF2:foxG:foxL1:foxO:pou-p1:foxP:foxN(P):foxQ/D:foxJ1-1:foxJ1-2:foxJ1-3:foxJ1-4:foxJ1-5:foxN2/3-1:foxN2/3-2:foxN2/3-3:foxK1:foxK2:foxK3:prdm14:nkx6-2:hesl-2:nkx5-1:cbt:klf-3:klf-1:lhx2-1:lhx2-4:lhx2-3:lmx1-1:lhx1-3:musculin:msx:pdp1:nkx3-2:nr-1:nr2e1:tlx-2:hr51:onecut-1:onecut-2:onecut-3:onecut-5:hnf6:cux-2:pax2/5/8-1:pax6-1:pax6-2:phox:Xfin:zfp-4:zbed-1:zf-5:pou4-1:pou4-2:znf181:zbtb24:ski-1:zfp-7:rfx3:rfx7:kdm5b:scratch-like:shox:sp5:sp6-9:sp8:six4:uncx:znf333-2:znf207:znf143:zic-1:zic-2:egr-1:ovo-1:prdm13:gl:znf341:Lox4:alx4:prdm1-1:zfp-3:zfp878:zbed1:zscan2-7:irx-1:irx6-1:irx6-2:irx6-3:ikzf1:zfp362:foxA1:foxA2:gcm-1:hb-1:hb-2:arx:osr-1:osr-2:nkx1:nkx1-1:nkx1-2:six1/2-2:six1/2-3:znf180:zscan2-3:twist:nkx2l-2:nkx2-2:nkx2-3:nkx2-4	71
520	dd_Smes_g4_125	648944	649169	226	*	k27ac_pooled_april21_peak_4873	5.84749	Intron (SMEST007787001.1/MSTRG.3137, intron 3 of 8)	30	633475	655305	21831	1	MSTRG.3137	MSTRG.3137.6	15469	13.1463	0.474236	-0.219746	-0.699394	0	0	0	0.163828	-0.29278	RORA	RAR related orphan receptor A [Source:HGNC Symbol;Acc:HGNC:10258]	-	-	0	MSTRG.10887:MSTRG.9597:SMESG000022963.1:MSTRG.1217:MSTRG.4483:MSTRG.17936:MSTRG.12684:MSTRG.19544:MSTRG.2484:MSTRG.1218:MSTRG.9193:MSTRG.11379:MSTRG.22994:MSTRG.4327:MSTRG.23472:MSTRG.10087:MSTRG.20250:MSTRG.18815:MSTRG.21195:SMESG000072873.1:MSTRG.19883:MSTRG.3843:MSTRG.5337:MSTRG.14880:MSTRG.5693:MSTRG.10837:MSTRG.18451:MSTRG.12975:MSTRG.17474:MSTRG.11405:MSTRG.20466:MSTRG.17923:MSTRG.22990:MSTRG.12700:MSTRG.8018:MSTRG.11935:MSTRG.19305:MSTRG.7792:MSTRG.6856:MSTRG.10592:MSTRG.12851:MSTRG.17155:SMESG000049967.1:MSTRG.10177:MSTRG.15979:MSTRG.2271:MSTRG.18888:MSTRG.4069:MSTRG.17209:MSTRG.1469:MSTRG.12466:MSTRG.7427:MSTRG.20979:MSTRG.372:MSTRG.6954:MSTRG.4208:MSTRG.16892:MSTRG.14130:MSTRG.3824:MSTRG.6003:a:MSTRG.23136:MSTRG.2111:MSTRG.15991:MSTRG.4837:MSTRG.9708:MSTRG.15683:MSTRG.5349:MSTRG.6378:MSTRG.19902:MSTRG.5260:MSTRG.23512:MSTRG.9977:MSTRG.10612:MSTRG.9027:MSTRG.14638:MSTRG.9898:MSTRG.7606:MSTRG.396:MSTRG.15425:MSTRG.19918:MSTRG.16922:MSTRG.21005:MSTRG.23477:MSTRG.18243:MSTRG.2333:MSTRG.9440:MSTRG.3737:MSTRG.17842:MSTRG.9645:MSTRG.20330:MSTRG.21518:MSTRG.4666:MSTRG.2722:MSTRG.11197:MSTRG.22732:MSTRG.308:MSTRG.1201:MSTRG.8933:MSTRG.7499:MSTRG.16707:MSTRG.22089:MSTRG.1069:MSTRG.10038:MSTRG.21308:MSTRG.14621:MSTRG.4068:MSTRG.20054:MSTRG.23589:MSTRG.8827:MSTRG.7450:MSTRG.5557:MSTRG.572:MSTRG.18286:MSTRG.16974:MSTRG.5364:MSTRG.18607:MSTRG.5091:MSTRG.10142:MSTRG.10139:MSTRG.20047:MSTRG.8974:MSTRG.13371:SMESG000077917.1:MSTRG.1402:MSTRG.1743:MSTRG.8960:MSTRG.22888:MSTRG.23238:MSTRG.18813:MSTRG.12028:MSTRG.22352:MSTRG.2646	arnt-1:pax3/7-1:barhl1:egr-5:znf362:zf-4:nkx5-3:creb3l-1:egr*-2:egr4-1:egr4-2:ets-5:fli-2:fli-3:fli-1:pou-p1:foxP:foxQ/D:foxJ1-1:foxJ1-2:foxJ1-3:foxJ1-4:foxJ1-5:foxN2/3-1:foxN2/3-2:foxN2/3-3:foxK1:foxK2:foxK3:gcm-2:gli-1:gli-2:gli-3:gata456-1:gata456-2:gata456-4:hesl-2:nkx3-1:nkx5-2:nkx5-1:nerfin2-1:atmin:zscan2-4:klf-3:klf-1:egr-2:lbx:lhx2-1:lhx2-4:lhx2-3:lmx1-1:lhx1-3:lhx3:mlx:msx:smad1:smad9:nf-ya1:nf-ya2:nkx2l-1:a:hr51:pax2/5/8-1:phox:pou4-1:pou4-2:pou6-2:znf181:zbtb24:ski-1:ctcf:zfp-10:zfp677:rx:scratch-like:shox:smad4-1:sp5:klf-2:sp6-9:sp8:srebp:Tbx-20:Tbx-2/3a:Tbx-2/3c:uncx:rreb1:zfp-6:zf-2:zf-8:znf333-2:znf207:zeb-1:znf143:egr-1:ovo-1:prdm13:gl:znf341:zfp-2:zfp236-2:zfp560-2:znf799:zscan2-1:prdm15:zfp112:zfp408:znf486:alx4:egr4-3:irx-1:irx6-1:irx6-2:irx6-3:gcm-1:hb-1:hb-2:arx:osr-1:osr-2:otp:nkx1:nkx1-1:nkx1-2:six1/2-2:six1/2-3:rxra:nkx2l-2:nkx2-2:nkx2-3:nkx2-4:pou2/3-1:pou2/3-2	75
521	dd_Smes_g4_125	658073	658282	210	*	k27ac_pooled_april21_peak_4874	3.70272	Intron (SMEST007787001.1/MSTRG.3137, intron 5 of 8)	30	633475	655305	21831	1	MSTRG.3137	MSTRG.3137.6	24598	13.1463	0.474236	-0.40006	-0.891644	0	0	0	0.163828	-0.29278	RORA	RAR related orphan receptor A [Source:HGNC Symbol;Acc:HGNC:10258]	-	-	0	MSTRG.7998:MSTRG.23420:MSTRG.21923:MSTRG.9638:MSTRG.5414:MSTRG.12684:MSTRG.19544:MSTRG.4288:MSTRG.4289:MSTRG.22163:MSTRG.16827:MSTRG.9571:MSTRG.624:MSTRG.11386:MSTRG.22087:MSTRG.10044:MSTRG.5025:MSTRG.2221:MSTRG.10604:MSTRG.11379:MSTRG.22994:MSTRG.4327:MSTRG.19528:MSTRG.2656:MSTRG.2731:MSTRG.23472:MSTRG.5625:MSTRG.2171:MSTRG.22295:MSTRG.19765:MSTRG.10087:MSTRG.20250:MSTRG.13758:MSTRG.18815:MSTRG.21195:SMESG000072873.1:MSTRG.19883:MSTRG.3843:MSTRG.5337:MSTRG.14880:MSTRG.5693:MSTRG.10837:MSTRG.20466:MSTRG.17923:MSTRG.16138:MSTRG.7287:MSTRG.4403:MSTRG.13843:MSTRG.7792:MSTRG.6856:MSTRG.10592:MSTRG.12851:MSTRG.17848:MSTRG.9911:MSTRG.17155:SMESG000049967.1:MSTRG.10215:MSTRG.15979:MSTRG.18888:MSTRG.1469:MSTRG.12466:MSTRG.7427:MSTRG.20979:MSTRG.12930:MSTRG.12309:MSTRG.1897:MSTRG.372:MSTRG.6445:MSTRG.6954:MSTRG.4208:MSTRG.16892:MSTRG.2717:MSTRG.6003:a:MSTRG.17044:MSTRG.8071:MSTRG.22379:MSTRG.9335:MSTRG.23136:MSTRG.2111:MSTRG.12215:MSTRG.21546:MSTRG.15991:MSTRG.4837:MSTRG.9708:MSTRG.5260:MSTRG.23512:MSTRG.9977:MSTRG.14638:MSTRG.7606:MSTRG.15425:MSTRG.19918:MSTRG.9925:MSTRG.12572:MSTRG.2333:MSTRG.12623:MSTRG.17183:MSTRG.20330:MSTRG.21518:MSTRG.2722:MSTRG.7487:MSTRG.16036:MSTRG.11197:MSTRG.22732:MSTRG.308:MSTRG.1201:MSTRG.8933:MSTRG.7499:MSTRG.16707:MSTRG.22089:MSTRG.1069:MSTRG.10038:MSTRG.21308:MSTRG.14621:MSTRG.4068:MSTRG.20054:MSTRG.13724:MSTRG.23589:MSTRG.19125:MSTRG.2385:MSTRG.22069:MSTRG.1684:SMESG000061747.1:MSTRG.7450:MSTRG.5557:MSTRG.572:MSTRG.18286:MSTRG.4514:MSTRG.3909:MSTRG.1510:MSTRG.7854:MSTRG.19539:MSTRG.20157:MSTRG.5364:MSTRG.18607:MSTRG.5091:MSTRG.23026:MSTRG.3339:MSTRG.20047:MSTRG.8974:MSTRG.13371:SMESG000077917.1:MSTRG.8960	Lox5a:Lox5b:barhl2-1:barhl2-2:tlx-1:nkx5-3:creb3l-1:hinfp-1:hinfp-2:rest-1:zfp674:znf-1:znf91:znf333-1:znf652:zscan2-2:zscan2-6:dbx:ets-3:ets-5:fli-2:fli-3:ets-1:etv4:elf1:fli-1:foxC1:foxC2:foxF1 :foxF2:pou-p1:foxP:foxN(P):foxQ/D:foxJ1-1:foxJ1-2:foxJ1-3:foxJ1-4:foxJ1-5:foxN2/3-1:foxN2/3-2:foxN2/3-3:gli-1:gli-2:prdm14:nkx6-2:hnf4:Hox4b:nkx3-1:nkx5-2:nkx5-1:nerfin2-1:isl-1:isl-2:atmin:zscan2-4:cbt:klf-1:lbx:lhx2-3:lmx1-1:lhx1-3:lhx3:Mef2-1:gtf2a1:meis-1:mlx:musculin:msx:smad1:smad9:mitfl-3:nkx2l-1:a:nr2f1:nr-1:nr2e1:tlx-2:hr51:pax2/5/8-1:pax6-1:pax6-2:phox:pou4-1:pou4-2:ctcf:zfp-10:zfp677:shox:sp5:sp6-9:sp8:six4:ptf-5:uncx:yy2:zbed8:znf333-2:znf207:znf143:zic-1:zic-2:egr-1:ovo-1:prdm13:gl:znf341:zfp-2:zfp236-2:zfp560-2:znf799:zscan2-1:prdm15:zfp112:zfp408:znf486:Lox4:alx4:prdm1-1:zfp-3:zfp878:zbed1:zscan2-7:irx-1:irx6-1:irx6-2:irx6-3:ikzf1:zfp362:Pbx-1:Pbx-2:foxA1:foxA2:hb-1:hb-2:arx:meis-2:onecut-4:otp:nkx1:nkx1-1:nkx1-2:rxra	80
522	dd_Smes_g4_125	1046897	1047421	525	*	k27ac_pooled_april21_peak_4886	5.43401	Promoter	30	1047028	1078388	31361	1	MSTRG.3144	MSTRG.3144.6	0	8.59719	0.319894	-0.155525	-0.337457	1	1	1	2.61548e-05	-0.811005	NOL4L	nucleolar protein 4 like [Source:HGNC Symbol;Acc:HGNC:16106]	MSTRG.10887:MSTRG.1217:MSTRG.4483:MSTRG.17936:MSTRG.19544:MSTRG.4288:MSTRG.4289:MSTRG.22163:MSTRG.16827:MSTRG.9571:MSTRG.624:MSTRG.11386:MSTRG.22087:MSTRG.10044:MSTRG.5025:MSTRG.20458:MSTRG.19091:MSTRG.2484:MSTRG.1218:MSTRG.9193:MSTRG.10604:MSTRG.11379:MSTRG.22994:MSTRG.4327:MSTRG.2731:MSTRG.20466:MSTRG.17923:MSTRG.22990:MSTRG.23304:MSTRG.8862:MSTRG.5535:MSTRG.17691:MSTRG.3741:MSTRG.13843:MSTRG.19305:MSTRG.12851:MSTRG.17155:SMESG000049967.1:MSTRG.10215:MSTRG.10177:MSTRG.15979:MSTRG.2271:MSTRG.1897:MSTRG.372:MSTRG.8925:MSTRG.4330:MSTRG.14931:MSTRG.12358:MSTRG.19417:MSTRG.432:MSTRG.21315:MSTRG.6529:MSTRG.3802:MSTRG.4208:MSTRG.16892:MSTRG.11214:a:MSTRG.23136:MSTRG.2111:MSTRG.12215:MSTRG.21546:MSTRG.18649:MSTRG.4755:MSTRG.3565:MSTRG.7049:MSTRG.19418:MSTRG.20936:MSTRG.5349:MSTRG.6378:MSTRG.19902:MSTRG.14619:MSTRG.5260:MSTRG.23512:MSTRG.9977:MSTRG.9027:MSTRG.9898:MSTRG.22489:MSTRG.17678:MSTRG.7606:MSTRG.396:MSTRG.15425:MSTRG.19918:MSTRG.3785:MSTRG.6271:MSTRG.7110:MSTRG.9925:MSTRG.22605:MSTRG.12572:MSTRG.20330:MSTRG.21518:MSTRG.2722:MSTRG.7487:MSTRG.16036:MSTRG.11197:MSTRG.22732:MSTRG.308:MSTRG.1201:MSTRG.8933:MSTRG.7499:MSTRG.16707:MSTRG.22089:MSTRG.1069:MSTRG.10038:MSTRG.21308:MSTRG.14621:MSTRG.4068:MSTRG.20054:MSTRG.8827:MSTRG.7450:MSTRG.5557:MSTRG.572:MSTRG.18286:MSTRG.16974:MSTRG.23026:MSTRG.10142:MSTRG.10139:MSTRG.3339:MSTRG.17449:MSTRG.15548:MSTRG.657:MSTRG.22888:MSTRG.23238:MSTRG.18813:MSTRG.12028	arnt-1:egr-5:znf362:zf-4:creb3l-1:hinfp-1:hinfp-2:rest-1:zfp674:znf-1:znf91:znf333-1:znf652:zscan2-2:zscan2-6:rest-2:coe:egr*-2:egr4-1:egr4-2:ets-3:ets-5:fli-2:fli-3:elf1:gli-1:gli-2:gli-3:fezf2:gfi1:zfp541:zfhx3:hesl-3:Hox4b:hesl-2:nerfin2-1:atmin:zscan2-4:cbt:klf-3:klf-1:egr-2:meis-1:mlx:sall4:fir1:zfp-8:zfp236-1:zfp354:znf101:znf425:znf660:lmpt-3:smad1:smad9:myoD:a:hr51:pax2/5/8-1:pax6-1:pax6-2:Pbx-4:Prep:Xfin:zfp-4:zbed-1:zf-5:znf181:zbtb24:ski-1:zfp-7:ctcf:zfp-10:zfp677:scratch-like:smad4-1:snail-1:snail-2:sp5:klf-2:sp6-9:sp8:six3:six6-2:six6-3:six4:mitfl-2:ptf-5:znf333-2:znf207:znf143:zic-1:zic-2:egr-1:ovo-1:prdm13:gl:znf341:zfp-2:zfp236-2:zfp560-2:znf799:zscan2-1:prdm15:zfp112:zfp408:znf486:egr4-3:irx-1:irx6-1:irx6-2:irx6-3:gcm-1:meis-2:osr-1:osr-2:onecut-4:znf180:zscan2-3:twist:nkx2l-2:nkx2-2:nkx2-3:nkx2-4	63	MSTRG.10887:MSTRG.7998:MSTRG.23420:SMESG000022963.1:MSTRG.5414:MSTRG.12684:MSTRG.22126:SMESG000049970.1:SMESG000031904.1:MSTRG.221:MSTRG.5081:MSTRG.22528:MSTRG.19546:MSTRG.7741:MSTRG.3929:MSTRG.6819:MSTRG.11814:MSTRG.23309:MSTRG.9120:MSTRG.11405:MSTRG.16138:MSTRG.7287:MSTRG.7792:MSTRG.6856:MSTRG.10592:MSTRG.23578:MSTRG.20904:MSTRG.9913:MSTRG.17848:MSTRG.9911:MSTRG.12466:MSTRG.7427:MSTRG.586:MSTRG.6003:MSTRG.261:MSTRG.8071:MSTRG.22379:MSTRG.9335:MSTRG.3166:MSTRG.7853:MSTRG.4161:MSTRG.1496:MSTRG.16685:MSTRG.1504:MSTRG.10086:MSTRG.18571:MSTRG.13724:MSTRG.23589:MSTRG.5091:MSTRG.8974:MSTRG.13371:SMESG000077917.1	arnt-1:Lox5a:Lox5b:barhl1:tlx-1:nkx5-3:zfp560-1:zscan2-5:zscan2-8:zf-6:emx1:foxD1:foxD2:foxD3:foxG:foxL1:foxO:gata123:gata456-3:gcm-2:prdm14:nkx6-2:nkx3-1:nkx5-2:nkx5-1:Hox1:Hox4a:Hox3a:isl-1:isl-2:lmx1-1:lhx1-3:pdp1:nkx2l-1:nkx3-2:nr-1:nr2e1:tlx-2:onecut-1:onecut-2:onecut-3:onecut-5:hnf6:cux-2:da:ap4-1:Lox4:alx4:arx:nkx1:nkx1-1:nkx1-2	33
523	dd_Smes_g4_125	1047066	1047470	405	*	k27ac_pooled_april21_peak_4887	5.29339	Promoter	30	1047130	1078388	31259	1	MSTRG.3144	MSTRG.3144.10	0	8.59719	0.319894	-0.150304	-0.28203	1	1	1	2.61548e-05	-0.811005	NOL4L	nucleolar protein 4 like [Source:HGNC Symbol;Acc:HGNC:16106]	MSTRG.10887:MSTRG.1217:MSTRG.4483:MSTRG.17936:MSTRG.19544:MSTRG.4288:MSTRG.4289:MSTRG.22163:MSTRG.16827:MSTRG.9571:MSTRG.624:MSTRG.11386:MSTRG.22087:MSTRG.10044:MSTRG.5025:MSTRG.20458:MSTRG.19091:MSTRG.2484:MSTRG.1218:MSTRG.9193:MSTRG.10604:MSTRG.5081:MSTRG.11379:MSTRG.22994:MSTRG.4327:MSTRG.2731:MSTRG.20466:MSTRG.17923:MSTRG.22990:MSTRG.23304:MSTRG.8862:MSTRG.5535:MSTRG.17691:MSTRG.3741:MSTRG.13843:MSTRG.19305:MSTRG.9913:MSTRG.12851:MSTRG.17155:SMESG000049967.1:MSTRG.10215:MSTRG.10177:MSTRG.15979:MSTRG.2271:MSTRG.4069:MSTRG.17209:MSTRG.1897:MSTRG.372:MSTRG.8925:MSTRG.4330:MSTRG.14931:MSTRG.12358:MSTRG.19417:MSTRG.432:MSTRG.21315:MSTRG.6529:MSTRG.3802:MSTRG.4208:MSTRG.16892:MSTRG.11214:a:MSTRG.23136:MSTRG.2111:MSTRG.12215:MSTRG.21546:MSTRG.18649:MSTRG.4755:MSTRG.3565:MSTRG.7049:MSTRG.19418:MSTRG.20936:MSTRG.5349:MSTRG.6378:MSTRG.19902:MSTRG.14619:MSTRG.5260:MSTRG.23512:MSTRG.9977:MSTRG.9027:MSTRG.9898:MSTRG.22489:MSTRG.17678:MSTRG.7606:MSTRG.396:MSTRG.15425:MSTRG.19918:MSTRG.3785:MSTRG.6271:MSTRG.7110:MSTRG.9925:MSTRG.22605:MSTRG.12572:MSTRG.20330:MSTRG.21518:MSTRG.2722:MSTRG.7487:MSTRG.16036:MSTRG.11197:MSTRG.22732:MSTRG.308:MSTRG.1201:MSTRG.8933:MSTRG.7499:MSTRG.16707:MSTRG.22089:MSTRG.1069:MSTRG.10038:MSTRG.21308:MSTRG.14621:MSTRG.4068:MSTRG.20054:MSTRG.8827:MSTRG.7450:MSTRG.5557:MSTRG.572:MSTRG.18286:MSTRG.16974:MSTRG.23026:MSTRG.10142:MSTRG.10139:MSTRG.3339:MSTRG.17449:MSTRG.15548:MSTRG.657:MSTRG.22888:MSTRG.23238:MSTRG.18813:MSTRG.12028	arnt-1:egr-5:znf362:zf-4:creb3l-1:hinfp-1:hinfp-2:rest-1:zfp674:znf-1:znf91:znf333-1:znf652:zscan2-2:zscan2-6:rest-2:coe:egr*-2:egr4-1:egr4-2:ets-3:emx1:ets-5:fli-2:fli-3:elf1:gli-1:gli-2:gli-3:fezf2:gfi1:zfp541:zfhx3:hesl-3:Hox4b:hesl-2:Hox3a:nerfin2-1:atmin:zscan2-4:cbt:klf-3:klf-1:egr-2:lhx2-1:lhx2-4:meis-1:mlx:sall4:fir1:zfp-8:zfp236-1:zfp354:znf101:znf425:znf660:lmpt-3:smad1:smad9:myoD:a:hr51:pax2/5/8-1:pax6-1:pax6-2:Pbx-4:Prep:Xfin:zfp-4:zbed-1:zf-5:znf181:zbtb24:ski-1:zfp-7:ctcf:zfp-10:zfp677:scratch-like:smad4-1:snail-1:snail-2:sp5:klf-2:sp6-9:sp8:six3:six6-2:six6-3:six4:mitfl-2:ptf-5:znf333-2:znf207:znf143:zic-1:zic-2:egr-1:ovo-1:prdm13:gl:znf341:zfp-2:zfp236-2:zfp560-2:znf799:zscan2-1:prdm15:zfp112:zfp408:znf486:egr4-3:irx-1:irx6-1:irx6-2:irx6-3:gcm-1:meis-2:osr-1:osr-2:onecut-4:znf180:zscan2-3:twist:nkx2l-2:nkx2-2:nkx2-3:nkx2-4	66	MSTRG.10887:MSTRG.7998:MSTRG.23420:SMESG000022963.1:MSTRG.5414:MSTRG.12684:MSTRG.22126:SMESG000049970.1:SMESG000031904.1:MSTRG.221:MSTRG.22528:MSTRG.19546:MSTRG.7741:MSTRG.3929:MSTRG.6819:MSTRG.11814:MSTRG.23309:MSTRG.9120:MSTRG.11405:MSTRG.16138:MSTRG.7287:MSTRG.7792:MSTRG.6856:MSTRG.10592:MSTRG.23578:MSTRG.20904:MSTRG.17848:MSTRG.9911:MSTRG.12466:MSTRG.7427:MSTRG.586:MSTRG.6003:MSTRG.261:MSTRG.8071:MSTRG.22379:MSTRG.9335:MSTRG.3166:MSTRG.7853:MSTRG.4161:MSTRG.1496:MSTRG.16685:MSTRG.1504:MSTRG.10086:MSTRG.18571:MSTRG.13724:MSTRG.23589:MSTRG.5091:MSTRG.8974:MSTRG.13371:SMESG000077917.1	arnt-1:Lox5a:Lox5b:barhl1:tlx-1:nkx5-3:zfp560-1:zscan2-5:zscan2-8:zf-6:foxD1:foxD2:foxD3:foxG:foxL1:foxO:gata123:gata456-3:gcm-2:prdm14:nkx6-2:nkx3-1:nkx5-2:nkx5-1:Hox1:Hox4a:isl-1:isl-2:lmx1-1:lhx1-3:pdp1:nkx2l-1:nkx3-2:nr-1:nr2e1:tlx-2:onecut-1:onecut-2:onecut-3:onecut-5:hnf6:cux-2:da:ap4-1:Lox4:alx4:arx:nkx1:nkx1-1:nkx1-2	31
524	dd_Smes_g4_125	1049367	1049443	77	*	k27ac_pooled_april21_peak_4888	3.59791	Intron (SMEST007822001.1/MSTRG.3144, intron 3 of 10)	30	1048263	1076293	28031	1	MSTRG.3144	MSTRG.3144.13	1104	8.59719	0.319894	-0.687574	-0.521318	1	1	1	2.61548e-05	-0.811005	NOL4L	nucleolar protein 4 like [Source:HGNC Symbol;Acc:HGNC:16106]	-	-	0	MSTRG.7896:MSTRG.7998:MSTRG.23420:MSTRG.21923:MSTRG.9638:MSTRG.10410:MSTRG.12684:MSTRG.19544:MSTRG.4288:MSTRG.4289:MSTRG.22163:MSTRG.16827:MSTRG.9571:MSTRG.624:MSTRG.11386:MSTRG.22087:MSTRG.10044:MSTRG.5025:MSTRG.20458:MSTRG.2221:MSTRG.19091:MSTRG.10087:MSTRG.20250:MSTRG.7287:MSTRG.7427:MSTRG.6445:MSTRG.11214:MSTRG.261:MSTRG.2111:MSTRG.11128:MSTRG.4536:MSTRG.5260:MSTRG.23512:MSTRG.9977:MSTRG.22489:MSTRG.17678:MSTRG.9925:MSTRG.20131:MSTRG.23258:MSTRG.17627:MSTRG.21005:MSTRG.10086:MSTRG.18571:MSTRG.12572:MSTRG.12623:MSTRG.17183:MSTRG.9440:MSTRG.3737:MSTRG.17842:MSTRG.9645:MSTRG.4666:MSTRG.7499:MSTRG.16707:MSTRG.22089:MSTRG.1069:MSTRG.10038:MSTRG.21308:MSTRG.14621:MSTRG.4068:MSTRG.20054:MSTRG.13724:MSTRG.23589:MSTRG.7450:MSTRG.5557:MSTRG.572:MSTRG.18286:MSTRG.19539:MSTRG.20157:MSTRG.5364:MSTRG.18607:MSTRG.5091:MSTRG.22628:MSTRG.8974:MSTRG.13371:SMESG000077917.1:MSTRG.1402:MSTRG.1743:MSTRG.8960:MSTRG.22352:MSTRG.2646	znf596:Lox5a:Lox5b:barhl2-1:barhl2-2:bsx:nkx5-3:creb3l-1:hinfp-1:hinfp-2:rest-1:zfp674:znf-1:znf91:znf333-1:znf652:zscan2-2:zscan2-6:rest-2:dbx:coe:pou-p1:foxP:nkx6-2:lhx1-3:musculin:myoD:nkx3-2:pax2/5/8-1:gtf2b-4:kdm5b:ctcf:zfp-10:zfp677:snail-1:snail-2:six4:tal:ptf-4:Tbx-1/10:Tbx-20:da:ap4-1:ptf-5:yy2:zbed8:rreb1:zfp-6:zf-2:zf-8:zeb-1:zfp-2:zfp236-2:zfp560-2:znf799:zscan2-1:prdm15:zfp112:zfp408:znf486:Lox4:alx4:irx-1:irx6-1:irx6-2:irx6-3:foxA1:foxA2:hb-1:hb-2:arx:tead1:nkx1:nkx1-1:nkx1-2:six1/2-2:six1/2-3:rxra:pou2/3-1:pou2/3-2	44
525	dd_Smes_g4_125	1048443	1048981	539	*	k27ac_pooled_april21_peak_4888	3.59791	Promoter	30	1048263	1076293	28031	1	MSTRG.3144	MSTRG.3144.13	180	8.59719	0.319894	-0.687574	-0.521318	1	1	1	2.61548e-05	-0.811005	NOL4L	nucleolar protein 4 like [Source:HGNC Symbol;Acc:HGNC:16106]	MSTRG.10887:MSTRG.1217:MSTRG.4483:MSTRG.17936:MSTRG.19544:MSTRG.4288:MSTRG.4289:MSTRG.22163:MSTRG.16827:MSTRG.9571:MSTRG.624:MSTRG.11386:MSTRG.22087:MSTRG.10044:MSTRG.5025:MSTRG.20458:MSTRG.19091:MSTRG.2484:MSTRG.1218:MSTRG.9193:MSTRG.10604:MSTRG.5081:MSTRG.2731:MSTRG.20466:MSTRG.17923:MSTRG.22990:MSTRG.23304:MSTRG.8862:MSTRG.5535:MSTRG.17691:MSTRG.19305:MSTRG.9913:MSTRG.12851:MSTRG.17155:SMESG000049967.1:MSTRG.10215:MSTRG.10177:MSTRG.15979:MSTRG.4069:MSTRG.17209:MSTRG.8925:MSTRG.4330:MSTRG.14931:MSTRG.12358:MSTRG.19417:MSTRG.432:MSTRG.21315:MSTRG.6529:MSTRG.3802:MSTRG.4208:MSTRG.16892:MSTRG.11214:a:MSTRG.23136:MSTRG.2111:MSTRG.12215:MSTRG.21546:MSTRG.3565:MSTRG.7049:MSTRG.19418:MSTRG.20936:MSTRG.5349:MSTRG.6378:MSTRG.19902:MSTRG.14619:MSTRG.5260:MSTRG.23512:MSTRG.9977:MSTRG.9898:MSTRG.7606:MSTRG.396:MSTRG.15425:MSTRG.19918:MSTRG.3785:MSTRG.6271:MSTRG.7110:MSTRG.9925:MSTRG.12572:MSTRG.21518:MSTRG.2722:MSTRG.7487:MSTRG.16036:MSTRG.7499:MSTRG.16707:MSTRG.22089:MSTRG.1069:MSTRG.10038:MSTRG.21308:MSTRG.14621:MSTRG.4068:MSTRG.20054:MSTRG.8827:MSTRG.16974:MSTRG.10142:MSTRG.10139:MSTRG.657:MSTRG.22888:MSTRG.23238:MSTRG.18813:MSTRG.12028	arnt-1:egr-5:znf362:zf-4:creb3l-1:hinfp-1:hinfp-2:rest-1:zfp674:znf-1:znf91:znf333-1:znf652:zscan2-2:zscan2-6:rest-2:coe:egr*-2:egr4-1:egr4-2:ets-3:emx1:elf1:gli-1:gli-2:gli-3:fezf2:gfi1:zfp541:zfhx3:hesl-2:Hox3a:nerfin2-1:atmin:zscan2-4:cbt:klf-3:klf-1:lhx2-1:lhx2-4:sall4:fir1:zfp-8:zfp236-1:zfp354:znf101:znf425:znf660:lmpt-3:smad1:smad9:myoD:a:hr51:pax2/5/8-1:pax6-1:pax6-2:Xfin:zfp-4:zbed-1:zf-5:znf181:zbtb24:ski-1:zfp-7:ctcf:zfp-10:zfp677:smad4-1:sp5:klf-2:sp6-9:sp8:six3:six6-2:six6-3:six4:ptf-5:znf207:znf143:zic-1:zic-2:zfp-2:zfp236-2:zfp560-2:znf799:zscan2-1:prdm15:zfp112:zfp408:znf486:egr4-3:gcm-1:osr-1:osr-2:twist:nkx2l-2:nkx2-2:nkx2-3:nkx2-4	49	MSTRG.10887:MSTRG.7896:MSTRG.21923:MSTRG.9638:MSTRG.10410:SMESG000022963.1:MSTRG.12684:MSTRG.2221:MSTRG.11379:MSTRG.22994:MSTRG.4327:MSTRG.10087:MSTRG.20250:MSTRG.7792:MSTRG.6856:MSTRG.10592:MSTRG.23578:MSTRG.20904:MSTRG.2271:MSTRG.12466:MSTRG.7427:MSTRG.6445:MSTRG.261:MSTRG.3166:MSTRG.7853:MSTRG.4161:MSTRG.1496:MSTRG.16685:MSTRG.1504:MSTRG.11128:MSTRG.4536:MSTRG.20131:MSTRG.23258:MSTRG.17627:MSTRG.21005:MSTRG.18571:MSTRG.9440:MSTRG.3737:MSTRG.17842:MSTRG.9645:MSTRG.23589:MSTRG.7450:MSTRG.5557:MSTRG.572:MSTRG.18286:MSTRG.19539:MSTRG.20157:MSTRG.5364:MSTRG.18607:MSTRG.5091:MSTRG.22628:MSTRG.8974:MSTRG.13371:SMESG000077917.1:MSTRG.1402:MSTRG.1743:MSTRG.8960:MSTRG.22352:MSTRG.2646	arnt-1:znf596:barhl2-1:barhl2-2:bsx:barhl1:nkx5-3:dbx:ets-5:fli-2:fli-3:pou-p1:foxP:nkx3-1:nkx5-2:nkx5-1:Hox1:Hox4a:egr-2:lmx1-1:lhx1-3:musculin:nkx3-2:onecut-1:onecut-2:onecut-3:onecut-5:hnf6:cux-2:gtf2b-4:kdm5b:tal:ptf-4:Tbx-1/10:Tbx-20:ap4-1:rreb1:zfp-6:zf-2:zf-8:alx4:irx-1:irx6-1:irx6-2:irx6-3:foxA1:foxA2:hb-1:hb-2:arx:tead1:nkx1:nkx1-1:nkx1-2:six1/2-2:six1/2-3:rxra:pou2/3-1:pou2/3-2	35
526	dd_Smes_g4_125	1053328	1053901	574	*	k27ac_pooled_april21_peak_4889	4.44671	Intron (SMEST007822001.1/MSTRG.3144, intron 3 of 10)	30	1048263	1076293	28031	1	MSTRG.3144	MSTRG.3144.13	5065	8.59719	0.319894	-0.378503	-0.323936	1	1	1	2.61548e-05	-0.811005	NOL4L	nucleolar protein 4 like [Source:HGNC Symbol;Acc:HGNC:16106]	-	-	0	MSTRG.7896:MSTRG.7998:MSTRG.23420:MSTRG.21923:MSTRG.9638:MSTRG.23513:SMESG000022963.1:MSTRG.19544:MSTRG.20458:MSTRG.2221:MSTRG.2484:MSTRG.1218:MSTRG.9193:MSTRG.10604:MSTRG.11379:MSTRG.22994:MSTRG.4327:MSTRG.19528:MSTRG.2656:MSTRG.2731:MSTRG.23472:MSTRG.9479:MSTRG.5625:MSTRG.2171:MSTRG.22528:MSTRG.19546:MSTRG.7741:MSTRG.3929:MSTRG.6819:MSTRG.11814:MSTRG.10087:MSTRG.20250:MSTRG.13758:MSTRG.18815:MSTRG.21195:SMESG000072873.1:MSTRG.19883:MSTRG.3843:MSTRG.5337:MSTRG.14880:MSTRG.5693:MSTRG.10837:MSTRG.18451:MSTRG.12975:MSTRG.17474:MSTRG.20466:MSTRG.17923:MSTRG.22990:MSTRG.7287:MSTRG.4403:MSTRG.13843:MSTRG.12851:MSTRG.17155:SMESG000049967.1:MSTRG.10215:MSTRG.15979:MSTRG.18888:MSTRG.7427:MSTRG.20979:MSTRG.12930:MSTRG.12309:MSTRG.1897:MSTRG.4208:MSTRG.16892:MSTRG.11214:MSTRG.764:MSTRG.8071:MSTRG.22379:MSTRG.9335:MSTRG.2111:MSTRG.3565:MSTRG.7049:MSTRG.19418:MSTRG.20936:a:MSTRG.5349:MSTRG.6378:MSTRG.19902:MSTRG.14619:MSTRG.15672:MSTRG.5260:MSTRG.23512:MSTRG.9977:MSTRG.9898:MSTRG.7606:MSTRG.396:MSTRG.15425:MSTRG.19918:MSTRG.16922:MSTRG.3785:MSTRG.6271:MSTRG.7110:MSTRG.9925:MSTRG.20131:MSTRG.23258:MSTRG.17627:MSTRG.21005:MSTRG.23477:MSTRG.18243:MSTRG.20330:MSTRG.21518:MSTRG.2722:MSTRG.7487:MSTRG.16036:MSTRG.11197:MSTRG.22732:MSTRG.308:MSTRG.1201:MSTRG.8933:MSTRG.7499:MSTRG.16707:MSTRG.22089:MSTRG.1069:MSTRG.10038:MSTRG.21308:MSTRG.14621:MSTRG.4068:MSTRG.20054:MSTRG.13724:MSTRG.23589:MSTRG.7450:MSTRG.5557:MSTRG.572:MSTRG.18286:MSTRG.1510:MSTRG.7854:MSTRG.23026:MSTRG.10142:MSTRG.10139:MSTRG.20047:MSTRG.22628:MSTRG.657:MSTRG.22352:MSTRG.2646	znf596:Lox5a:Lox5b:barhl2-1:barhl2-2:e22/23:barhl1:creb3l-1:rest-2:dbx:egr*-2:egr4-1:egr4-2:ets-3:ets-5:fli-2:fli-3:ets-1:etv4:elf1:fli-1:foxA(P):foxC1:foxC2:foxD1:foxD2:foxD3:foxG:foxL1:foxO:pou-p1:foxP:foxN(P):foxQ/D:foxJ1-1:foxJ1-2:foxJ1-3:foxJ1-4:foxJ1-5:foxN2/3-1:foxN2/3-2:foxN2/3-3:foxK1:foxK2:foxK3:gli-1:gli-2:gli-3:nkx6-2:hnf4:Hox4b:nerfin2-1:atmin:zscan2-4:cbt:klf-1:lbx:lhx1-3:lhx3:Mef2-1:gtf2a1:meis-1:smad1:smad9:myoD:nkx6-1:nr-1:nr2e1:tlx-2:pax2/5/8-1:Xfin:zfp-4:zbed-1:zf-5:a:znf181:zbtb24:ski-1:zfp-7:rfx4:ctcf:zfp-10:zfp677:smad4-1:sp5:klf-2:sp6-9:sp8:srebp:six3:six6-2:six6-3:six4:tal:ptf-4:Tbx-1/10:Tbx-20:Tbx-2/3a:Tbx-2/3c:znf333-2:znf207:znf143:zic-1:zic-2:egr-1:ovo-1:prdm13:gl:znf341:zfp-2:zfp236-2:zfp560-2:znf799:zscan2-1:prdm15:zfp112:zfp408:znf486:Lox4:alx4:irx-1:irx6-1:irx6-2:irx6-3:Pbx-1:Pbx-2:meis-2:osr-1:osr-2:otp:tead1:twist:pou2/3-1:pou2/3-2	78
527	dd_Smes_g4_125	1053755	1053901	147	*	k27ac_pooled_april21_peak_4890	4.00864	Intron (SMEST007822001.1/MSTRG.3144, intron 3 of 10)	30	1048263	1076293	28031	1	MSTRG.3144	MSTRG.3144.13	5492	8.59719	0.319894	-0.243257	-0.184195	1	1	1	2.61548e-05	-0.811005	NOL4L	nucleolar protein 4 like [Source:HGNC Symbol;Acc:HGNC:16106]	-	-	0	MSTRG.7896:MSTRG.7998:MSTRG.23420:MSTRG.21923:MSTRG.9638:MSTRG.23513:SMESG000022963.1:MSTRG.19544:MSTRG.20458:MSTRG.2221:MSTRG.2484:MSTRG.1218:MSTRG.9193:MSTRG.10604:MSTRG.11379:MSTRG.22994:MSTRG.4327:MSTRG.19528:MSTRG.2656:MSTRG.2731:MSTRG.23472:MSTRG.9479:MSTRG.5625:MSTRG.2171:MSTRG.22528:MSTRG.19546:MSTRG.7741:MSTRG.3929:MSTRG.6819:MSTRG.11814:MSTRG.10087:MSTRG.20250:MSTRG.13758:MSTRG.18815:MSTRG.21195:SMESG000072873.1:MSTRG.19883:MSTRG.3843:MSTRG.5337:MSTRG.14880:MSTRG.5693:MSTRG.10837:MSTRG.18451:MSTRG.12975:MSTRG.17474:MSTRG.23309:MSTRG.9120:MSTRG.20466:MSTRG.17923:MSTRG.22990:MSTRG.12700:MSTRG.8018:MSTRG.11935:MSTRG.7287:MSTRG.4403:MSTRG.13843:MSTRG.12851:MSTRG.17155:SMESG000049967.1:MSTRG.10215:MSTRG.15979:MSTRG.18888:MSTRG.7427:MSTRG.20979:MSTRG.12930:MSTRG.12309:MSTRG.1897:MSTRG.8925:MSTRG.4330:MSTRG.14931:MSTRG.12358:MSTRG.19417:MSTRG.432:MSTRG.21315:MSTRG.6529:MSTRG.3802:MSTRG.4208:MSTRG.16892:MSTRG.11214:MSTRG.19581:MSTRG.18805:MSTRG.764:MSTRG.8071:MSTRG.22379:MSTRG.9335:MSTRG.2111:MSTRG.12215:MSTRG.21546:MSTRG.3565:MSTRG.7049:MSTRG.19418:MSTRG.20936:a:MSTRG.5349:MSTRG.6378:MSTRG.19902:MSTRG.14619:MSTRG.5418:MSTRG.15672:MSTRG.6725:MSTRG.5260:MSTRG.23512:MSTRG.9977:MSTRG.9027:MSTRG.9898:MSTRG.7606:MSTRG.396:MSTRG.15425:MSTRG.19918:MSTRG.16922:MSTRG.3785:MSTRG.6271:MSTRG.7110:MSTRG.9925:MSTRG.20131:MSTRG.23258:MSTRG.17627:MSTRG.21005:MSTRG.23477:MSTRG.18243:MSTRG.10086:MSTRG.20330:MSTRG.21518:MSTRG.2722:MSTRG.7487:MSTRG.16036:MSTRG.11197:MSTRG.22732:MSTRG.308:MSTRG.1201:MSTRG.8933:MSTRG.7499:MSTRG.16707:MSTRG.22089:MSTRG.1069:MSTRG.10038:MSTRG.21308:MSTRG.14621:MSTRG.4068:MSTRG.20054:MSTRG.13724:MSTRG.23589:MSTRG.7450:MSTRG.5557:MSTRG.572:MSTRG.18286:MSTRG.1510:MSTRG.7854:MSTRG.23026:MSTRG.10142:MSTRG.10139:MSTRG.20047:MSTRG.22628:MSTRG.657:MSTRG.8960:MSTRG.22352:MSTRG.2646	znf596:Lox5a:Lox5b:barhl2-1:barhl2-2:e22/23:barhl1:creb3l-1:rest-2:dbx:egr*-2:egr4-1:egr4-2:ets-3:ets-5:fli-2:fli-3:ets-1:etv4:elf1:fli-1:foxA(P):foxC1:foxC2:foxD1:foxD2:foxD3:foxG:foxL1:foxO:pou-p1:foxP:foxN(P):foxQ/D:foxJ1-1:foxJ1-2:foxJ1-3:foxJ1-4:foxJ1-5:foxN2/3-1:foxN2/3-2:foxN2/3-3:foxK1:foxK2:foxK3:gata123:gata456-3:gli-1:gli-2:gli-3:gata456-1:gata456-2:gata456-4:nkx6-2:hnf4:Hox4b:nerfin2-1:atmin:zscan2-4:cbt:klf-1:lbx:lhx1-3:lhx3:Mef2-1:gtf2a1:meis-1:sall4:fir1:zfp-8:zfp236-1:zfp354:znf101:znf425:znf660:lmpt-3:smad1:smad9:myoD:neuroD-1:fer3l-3:nkx6-1:nr-1:nr2e1:tlx-2:pax2/5/8-1:pax6-1:pax6-2:Xfin:zfp-4:zbed-1:zf-5:a:znf181:zbtb24:ski-1:zfp-7:rfx3:rfx4:rfx7:ctcf:zfp-10:zfp677:scratch-like:smad4-1:sp5:klf-2:sp6-9:sp8:srebp:six3:six6-2:six6-3:six4:tal:ptf-4:Tbx-1/10:Tbx-20:Tbx-2/3a:Tbx-2/3c:da:znf333-2:znf207:znf143:zic-1:zic-2:egr-1:ovo-1:prdm13:gl:znf341:zfp-2:zfp236-2:zfp560-2:znf799:zscan2-1:prdm15:zfp112:zfp408:znf486:Lox4:alx4:irx-1:irx6-1:irx6-2:irx6-3:Pbx-1:Pbx-2:meis-2:osr-1:osr-2:otp:tead1:twist:rxra:pou2/3-1:pou2/3-2	88
528	dd_Smes_g4_125	1066849	1067067	219	*	k27ac_pooled_april21_peak_4893	2.0745	Promoter	30	1066872	1078388	11517	1	MSTRG.3144	MSTRG.3144.14	0	8.59719	0.319894	-0.339348	-0.0328862	1	1	1	2.61548e-05	-0.811005	NOL4L	nucleolar protein 4 like [Source:HGNC Symbol;Acc:HGNC:16106]	MSTRG.19544:MSTRG.4288:MSTRG.4289:MSTRG.22163:MSTRG.16827:MSTRG.9571:MSTRG.624:MSTRG.11386:MSTRG.22087:MSTRG.10044:MSTRG.5025:MSTRG.20458:MSTRG.2484:MSTRG.1218:MSTRG.9193:MSTRG.2731:MSTRG.9479:MSTRG.18815:MSTRG.21195:SMESG000072873.1:MSTRG.19883:MSTRG.3843:MSTRG.5337:MSTRG.14880:MSTRG.5693:MSTRG.10837:MSTRG.18451:MSTRG.12975:MSTRG.17474:MSTRG.11405:MSTRG.22990:MSTRG.23304:MSTRG.8862:MSTRG.5535:MSTRG.17691:MSTRG.16138:MSTRG.13843:MSTRG.12851:MSTRG.6445:MSTRG.4208:MSTRG.16892:MSTRG.11214:MSTRG.2111:MSTRG.3565:MSTRG.7049:MSTRG.19418:MSTRG.20936:MSTRG.5349:MSTRG.6378:MSTRG.19902:MSTRG.4536:MSTRG.5260:MSTRG.23512:MSTRG.9977:MSTRG.10612:MSTRG.9898:MSTRG.7606:MSTRG.15425:MSTRG.19918:MSTRG.9925:MSTRG.23477:MSTRG.18243:MSTRG.10086:MSTRG.18571:MSTRG.9440:MSTRG.3737:MSTRG.17842:MSTRG.9645:MSTRG.20330:MSTRG.21518:MSTRG.4666:MSTRG.7487:MSTRG.16036:MSTRG.21308:MSTRG.14621:MSTRG.4068:MSTRG.20054:MSTRG.19125:MSTRG.2385:MSTRG.22069:MSTRG.1684:SMESG000061747.1:MSTRG.4514:MSTRG.3909:MSTRG.16974:MSTRG.8960:MSTRG.22352:MSTRG.2646	creb3l-1:hinfp-1:hinfp-2:rest-1:zfp674:znf-1:znf91:znf333-1:znf652:zscan2-2:zscan2-6:rest-2:egr*-2:egr4-1:egr4-2:elf1:foxA(P):foxQ/D:foxJ1-1:foxJ1-2:foxJ1-3:foxJ1-4:foxJ1-5:foxN2/3-1:foxN2/3-2:foxN2/3-3:foxK1:foxK2:foxK3:gcm-2:gli-3:fezf2:gfi1:zfp541:zfhx3:prdm14:Hox4b:nerfin2-1:musculin:smad1:smad9:myoD:pax2/5/8-1:Xfin:zfp-4:zbed-1:zf-5:znf181:zbtb24:ski-1:kdm5b:ctcf:zfp-10:zfp677:rx:smad4-1:sp5:sp6-9:sp8:six4:Tbx-2/3a:Tbx-2/3c:da:ap4-1:rreb1:zfp-6:zf-2:zf-8:znf333-2:znf207:zeb-1:zic-1:zic-2:prdm15:zfp112:zfp408:znf486:prdm1-1:zfp-3:zfp878:zbed1:zscan2-7:ikzf1:zfp362:gcm-1:rxra:pou2/3-1:pou2/3-2	41	MSTRG.7896:MSTRG.7998:MSTRG.23420:MSTRG.23513:MSTRG.10410:MSTRG.2221:MSTRG.10087:MSTRG.20250:MSTRG.23309:MSTRG.9120:MSTRG.7287:MSTRG.19305:MSTRG.17155:SMESG000049967.1:MSTRG.10215:MSTRG.10177:MSTRG.15979:MSTRG.6954:MSTRG.19581:MSTRG.18805:MSTRG.586:MSTRG.18823:MSTRG.8332:MSTRG.22726:MSTRG.17998:MSTRG.18649:MSTRG.4755:MSTRG.4837:MSTRG.9708:MSTRG.14619:MSTRG.396:MSTRG.20131:MSTRG.23258:MSTRG.17627:MSTRG.21005:MSTRG.12572:MSTRG.12623:MSTRG.17183:MSTRG.2722:MSTRG.11197:MSTRG.22732:MSTRG.308:MSTRG.1201:MSTRG.8933:MSTRG.7499:MSTRG.16707:MSTRG.22089:MSTRG.1069:MSTRG.10038:MSTRG.13724:MSTRG.8827:MSTRG.7450:MSTRG.5557:MSTRG.572:MSTRG.18286:MSTRG.19539:MSTRG.20157:MSTRG.22628:MSTRG.1402:MSTRG.1743:MSTRG.657	znf596:Lox5a:Lox5b:e22/23:bsx:dbx:pou-p1:foxP:gata123:gata456-3:nkx6-2:hesl-2:atmin:zscan2-4:cbt:klf-3:klf-1:msx:neuroD-1:fer3l-3:pdp1:nr4a-1:nr4a-2:neuroD-2:olig:Pbx-4:Prep:pou4-1:pou4-2:zfp-7:klf-2:tal:ptf-4:Tbx-1/10:Tbx-20:ptf-5:yy2:zbed8:znf143:egr-1:ovo-1:prdm13:gl:znf341:zfp-2:zfp236-2:zfp560-2:znf799:zscan2-1:Lox4:egr4-3:irx-1:irx6-1:irx6-2:irx6-3:foxA1:foxA2:tead1:six1/2-2:six1/2-3:twist	38
529	dd_Smes_g4_125	1067545	1067788	244	*	k27ac_pooled_april21_peak_4894	3.59791	Promoter	30	1066872	1078388	11517	1	MSTRG.3144	MSTRG.3144.14	673	8.59719	0.319894	-0.366926	-0.317917	1	1	1	2.61548e-05	-0.811005	NOL4L	nucleolar protein 4 like [Source:HGNC Symbol;Acc:HGNC:16106]	MSTRG.19544:MSTRG.4288:MSTRG.4289:MSTRG.22163:MSTRG.16827:MSTRG.9571:MSTRG.624:MSTRG.11386:MSTRG.22087:MSTRG.10044:MSTRG.5025:MSTRG.20458:MSTRG.2484:MSTRG.1218:MSTRG.9193:MSTRG.2731:MSTRG.9479:MSTRG.18815:MSTRG.21195:SMESG000072873.1:MSTRG.19883:MSTRG.3843:MSTRG.5337:MSTRG.14880:MSTRG.5693:MSTRG.10837:MSTRG.18451:MSTRG.12975:MSTRG.17474:MSTRG.11405:MSTRG.22990:MSTRG.23304:MSTRG.8862:MSTRG.5535:MSTRG.17691:MSTRG.16138:MSTRG.13843:MSTRG.12851:MSTRG.6445:MSTRG.4208:MSTRG.16892:MSTRG.11214:MSTRG.2111:MSTRG.3565:MSTRG.7049:MSTRG.19418:MSTRG.20936:MSTRG.5349:MSTRG.6378:MSTRG.19902:MSTRG.4536:MSTRG.5260:MSTRG.23512:MSTRG.9977:MSTRG.10612:MSTRG.9898:MSTRG.7606:MSTRG.15425:MSTRG.19918:MSTRG.9925:MSTRG.23477:MSTRG.18243:MSTRG.10086:MSTRG.18571:MSTRG.9440:MSTRG.3737:MSTRG.17842:MSTRG.9645:MSTRG.20330:MSTRG.21518:MSTRG.4666:MSTRG.7487:MSTRG.16036:MSTRG.21308:MSTRG.14621:MSTRG.4068:MSTRG.20054:MSTRG.19125:MSTRG.2385:MSTRG.22069:MSTRG.1684:SMESG000061747.1:MSTRG.4514:MSTRG.3909:MSTRG.16974:MSTRG.8960:MSTRG.22352:MSTRG.2646	creb3l-1:hinfp-1:hinfp-2:rest-1:zfp674:znf-1:znf91:znf333-1:znf652:zscan2-2:zscan2-6:rest-2:egr*-2:egr4-1:egr4-2:elf1:foxA(P):foxQ/D:foxJ1-1:foxJ1-2:foxJ1-3:foxJ1-4:foxJ1-5:foxN2/3-1:foxN2/3-2:foxN2/3-3:foxK1:foxK2:foxK3:gcm-2:gli-3:fezf2:gfi1:zfp541:zfhx3:prdm14:Hox4b:nerfin2-1:musculin:smad1:smad9:myoD:pax2/5/8-1:Xfin:zfp-4:zbed-1:zf-5:znf181:zbtb24:ski-1:kdm5b:ctcf:zfp-10:zfp677:rx:smad4-1:sp5:sp6-9:sp8:six4:Tbx-2/3a:Tbx-2/3c:da:ap4-1:rreb1:zfp-6:zf-2:zf-8:znf333-2:znf207:zeb-1:zic-1:zic-2:prdm15:zfp112:zfp408:znf486:prdm1-1:zfp-3:zfp878:zbed1:zscan2-7:ikzf1:zfp362:gcm-1:rxra:pou2/3-1:pou2/3-2	41	MSTRG.7896:MSTRG.7998:MSTRG.23420:MSTRG.10410:MSTRG.2221:MSTRG.10087:MSTRG.20250:MSTRG.23309:MSTRG.9120:MSTRG.3741:MSTRG.7287:MSTRG.10215:MSTRG.10177:MSTRG.7427:MSTRG.1897:MSTRG.6954:MSTRG.586:MSTRG.18823:MSTRG.8332:MSTRG.15991:MSTRG.18649:MSTRG.4755:MSTRG.4837:MSTRG.9708:MSTRG.20131:MSTRG.23258:MSTRG.17627:MSTRG.21005:MSTRG.12572:MSTRG.12623:MSTRG.17183:MSTRG.11197:MSTRG.22732:MSTRG.308:MSTRG.1201:MSTRG.8933:MSTRG.7499:MSTRG.16707:MSTRG.22089:MSTRG.1069:MSTRG.10038:MSTRG.13724:MSTRG.23589:MSTRG.7450:MSTRG.5557:MSTRG.572:MSTRG.18286:MSTRG.23026:MSTRG.3339:MSTRG.22628:MSTRG.1402:MSTRG.1743	znf596:Lox5a:Lox5b:bsx:dbx:pou-p1:foxP:gata123:gata456-3:hesl-3:nkx6-2:cbt:klf-3:lhx1-3:meis-1:msx:pdp1:nr4a-1:nr4a-2:phox:Pbx-4:Prep:pou4-1:pou4-2:tal:ptf-4:Tbx-1/10:Tbx-20:ptf-5:yy2:zbed8:egr-1:ovo-1:prdm13:gl:znf341:zfp-2:zfp236-2:zfp560-2:znf799:zscan2-1:Lox4:alx4:irx-1:irx6-1:irx6-2:irx6-3:meis-2:onecut-4:tead1:six1/2-2:six1/2-3	33
530	dd_Smes_g4_125	1068886	1069110	225	*	k27ac_pooled_april21_peak_4895	4.44671	Intron (SMEST007822001.1/MSTRG.3144, intron 6 of 10)	30	1066872	1078388	11517	1	MSTRG.3144	MSTRG.3144.14	2014	8.59719	0.319894	-0.366658	-0.212425	1	1	1	2.61548e-05	-0.811005	NOL4L	nucleolar protein 4 like [Source:HGNC Symbol;Acc:HGNC:16106]	-	-	0	MSTRG.7998:MSTRG.23420:SMESG000022963.1:MSTRG.12684:MSTRG.22528:MSTRG.19546:MSTRG.7741:MSTRG.3929:MSTRG.6819:MSTRG.11814:MSTRG.22990:MSTRG.12700:MSTRG.8018:MSTRG.11935:MSTRG.23304:MSTRG.8862:MSTRG.5535:MSTRG.17691:MSTRG.16138:MSTRG.3741:MSTRG.7287:MSTRG.19305:MSTRG.10592:MSTRG.17848:MSTRG.9911:MSTRG.7427:MSTRG.1897:MSTRG.8925:MSTRG.4330:MSTRG.14931:MSTRG.12358:MSTRG.19417:MSTRG.432:MSTRG.21315:MSTRG.6529:MSTRG.3802:MSTRG.4208:MSTRG.16892:MSTRG.2717:MSTRG.6003:MSTRG.261:MSTRG.2111:MSTRG.12215:MSTRG.21546:MSTRG.15832:MSTRG.15672:MSTRG.5260:MSTRG.23512:MSTRG.9977:MSTRG.10612:MSTRG.15425:MSTRG.19918:MSTRG.9925:MSTRG.17627:MSTRG.21005:MSTRG.23477:MSTRG.18243:MSTRG.2722:MSTRG.7487:MSTRG.16036:MSTRG.13724:MSTRG.23589:MSTRG.19125:MSTRG.2385:MSTRG.22069:MSTRG.1684:SMESG000061747.1:MSTRG.7450:MSTRG.5557:MSTRG.572:MSTRG.18286:MSTRG.4514:MSTRG.3909:MSTRG.1510:MSTRG.7854:MSTRG.5091:MSTRG.23026:MSTRG.3339:MSTRG.8974:MSTRG.13371:SMESG000077917.1:MSTRG.1402:MSTRG.1743:MSTRG.17449:MSTRG.15548:MSTRG.22352:MSTRG.2646	Lox5a:Lox5b:barhl1:nkx5-3:foxD1:foxD2:foxD3:foxG:foxL1:foxO:gli-3:gata456-1:gata456-2:gata456-4:fezf2:gfi1:zfp541:zfhx3:prdm14:hesl-3:nkx6-2:hesl-2:nkx5-1:isl-1:isl-2:lhx1-3:meis-1:sall4:fir1:zfp-8:zfp236-1:zfp354:znf101:znf425:znf660:lmpt-3:smad1:smad9:mitfl-3:nkx2l-1:nkx3-2:pax2/5/8-1:pax6-1:pax6-2:pou1:rfx4:ctcf:zfp-10:zfp677:rx:sp6-9:sp8:six4:Tbx-1/10:Tbx-20:Tbx-2/3a:Tbx-2/3c:znf143:zic-1:zic-2:Lox4:alx4:prdm1-1:zfp-3:zfp878:zbed1:zscan2-7:irx-1:irx6-1:irx6-2:irx6-3:ikzf1:zfp362:Pbx-1:Pbx-2:arx:meis-2:onecut-4:nkx1:nkx1-1:nkx1-2:six1/2-2:six1/2-3:znf180:zscan2-3:pou2/3-1:pou2/3-2	49
531	dd_Smes_g4_125	1073403	1073536	134	*	k27ac_pooled_april21_peak_4897	4.57788	Intron (SMEST007822001.1/MSTRG.3144, intron 9 of 10)	30	1066872	1078388	11517	1	MSTRG.3144	MSTRG.3144.14	6531	8.59719	0.319894	-0.608408	-0.89349	1	1	1	2.61548e-05	-0.811005	NOL4L	nucleolar protein 4 like [Source:HGNC Symbol;Acc:HGNC:16106]	-	-	0	MSTRG.10887:MSTRG.7896:MSTRG.9597:MSTRG.6974:MSTRG.7998:MSTRG.23420:MSTRG.23513:MSTRG.1217:MSTRG.4483:MSTRG.17936:MSTRG.12684:MSTRG.4288:MSTRG.4289:MSTRG.22163:MSTRG.16827:MSTRG.9571:MSTRG.624:MSTRG.11386:MSTRG.22087:MSTRG.10044:MSTRG.5025:MSTRG.20458:MSTRG.22126:SMESG000049970.1:SMESG000031904.1:MSTRG.221:MSTRG.2221:MSTRG.14008:MSTRG.2484:MSTRG.1218:MSTRG.9193:MSTRG.11379:MSTRG.22994:MSTRG.4327:MSTRG.2656:MSTRG.2731:MSTRG.23472:MSTRG.22295:MSTRG.19765:MSTRG.10087:MSTRG.20250:MSTRG.18451:MSTRG.12975:MSTRG.17474:MSTRG.23309:MSTRG.9120:MSTRG.12700:MSTRG.8018:MSTRG.11935:MSTRG.16138:MSTRG.3741:MSTRG.7287:MSTRG.4403:MSTRG.19305:MSTRG.17155:SMESG000049967.1:MSTRG.18888:MSTRG.7427:MSTRG.20979:MSTRG.372:MSTRG.6445:MSTRG.4208:MSTRG.16892:MSTRG.2717:MSTRG.11214:MSTRG.14130:MSTRG.3824:MSTRG.17044:MSTRG.18823:MSTRG.8332:MSTRG.23136:MSTRG.22726:MSTRG.17998:MSTRG.2111:MSTRG.3565:MSTRG.7049:MSTRG.19418:MSTRG.20936:MSTRG.4837:MSTRG.9708:MSTRG.15683:a:MSTRG.5349:MSTRG.6378:MSTRG.19902:MSTRG.14619:MSTRG.11128:MSTRG.4536:MSTRG.9027:MSTRG.22489:MSTRG.17678:MSTRG.7606:MSTRG.396:MSTRG.15425:MSTRG.19918:MSTRG.9925:MSTRG.20131:MSTRG.23258:MSTRG.10086:MSTRG.22605:MSTRG.12572:MSTRG.12623:MSTRG.17183:MSTRG.21518:MSTRG.4666:MSTRG.2722:MSTRG.7487:MSTRG.16036:MSTRG.11197:MSTRG.22732:MSTRG.308:MSTRG.1201:MSTRG.8933:MSTRG.7499:MSTRG.16707:MSTRG.22089:MSTRG.1069:MSTRG.10038:MSTRG.21308:MSTRG.14621:MSTRG.4068:MSTRG.20054:MSTRG.13724:MSTRG.23589:MSTRG.19125:MSTRG.2385:MSTRG.22069:MSTRG.1684:SMESG000061747.1:MSTRG.8827:MSTRG.7450:MSTRG.5557:MSTRG.572:MSTRG.18286:MSTRG.5091:MSTRG.10142:MSTRG.10139:MSTRG.3339:MSTRG.20047:MSTRG.8974:MSTRG.13371:SMESG000077917.1:MSTRG.1402:MSTRG.1743:MSTRG.657:MSTRG.8960:MSTRG.22352:MSTRG.2646	arnt-1:znf596:pax3/7-1:alx3-2:Lox5a:Lox5b:e22/23:egr-5:znf362:zf-4:nkx5-3:hinfp-1:hinfp-2:rest-1:zfp674:znf-1:znf91:znf333-1:znf652:zscan2-2:zscan2-6:rest-2:zfp560-1:zscan2-5:zscan2-8:zf-6:dbx:dll-1:egr*-2:egr4-1:egr4-2:ets-5:fli-2:fli-3:etv4:elf1:fli-1:foxF1 :foxF2:pou-p1:foxP:foxK1:foxK2:foxK3:gata123:gata456-3:gata456-1:gata456-2:gata456-4:prdm14:hesl-3:nkx6-2:hnf4:hesl-2:atmin:zscan2-4:lbx:lhx1-3:lhx3:mlx:musculin:smad1:smad9:mitfl-3:myoD:nf-ya1:nf-ya2:nr2f1:nr4a-1:nr4a-2:hr51:neuroD-2:olig:pax2/5/8-1:Xfin:zfp-4:zbed-1:zf-5:pou4-1:pou4-2:pou6-2:a:znf181:zbtb24:ski-1:zfp-7:gtf2b-4:kdm5b:scratch-like:snail-1:snail-2:sp5:klf-2:sp6-9:sp8:six4:tal:ptf-4:da:mitfl-2:ptf-5:yy2:zbed8:znf207:zeb-1:znf143:zic-1:zic-2:egr-1:ovo-1:prdm13:gl:znf341:zfp-2:zfp236-2:zfp560-2:znf799:zscan2-1:prdm15:zfp112:zfp408:znf486:Lox4:alx4:prdm1-1:zfp-3:zfp878:zbed1:zscan2-7:egr4-3:irx-1:irx6-1:irx6-2:irx6-3:arx:osr-1:osr-2:onecut-4:otp:nkx1:nkx1-1:nkx1-2:six1/2-2:six1/2-3:twist:rxra:pou2/3-1:pou2/3-2	83
532	dd_Smes_g4_125	1073403	1074009	607	*	k27ac_pooled_april21_peak_4898	5.64646	Intron (SMEST007822001.1/MSTRG.3144, intron 9 of 10)	30	1066872	1078388	11517	1	MSTRG.3144	MSTRG.3144.14	6531	8.59719	0.319894	-0.608408	-0.89349	1	1	1	2.61548e-05	-0.811005	NOL4L	nucleolar protein 4 like [Source:HGNC Symbol;Acc:HGNC:16106]	-	-	0	MSTRG.10887:MSTRG.7896:MSTRG.9597:MSTRG.6974:MSTRG.7998:MSTRG.23420:MSTRG.23513:MSTRG.1217:MSTRG.4483:MSTRG.17936:MSTRG.12684:MSTRG.4288:MSTRG.4289:MSTRG.22163:MSTRG.16827:MSTRG.9571:MSTRG.624:MSTRG.11386:MSTRG.22087:MSTRG.10044:MSTRG.5025:MSTRG.20458:MSTRG.22126:SMESG000049970.1:SMESG000031904.1:MSTRG.221:MSTRG.2221:MSTRG.14008:MSTRG.2484:MSTRG.1218:MSTRG.9193:MSTRG.11379:MSTRG.22994:MSTRG.4327:MSTRG.2656:MSTRG.2731:MSTRG.23472:MSTRG.22295:MSTRG.19765:MSTRG.10087:MSTRG.20250:MSTRG.18451:MSTRG.12975:MSTRG.17474:MSTRG.23309:MSTRG.9120:MSTRG.12700:MSTRG.8018:MSTRG.11935:MSTRG.16138:MSTRG.3741:MSTRG.7287:MSTRG.4403:MSTRG.19305:MSTRG.17155:SMESG000049967.1:MSTRG.18888:MSTRG.7427:MSTRG.20979:MSTRG.372:MSTRG.6445:MSTRG.4208:MSTRG.16892:MSTRG.2717:MSTRG.11214:MSTRG.14130:MSTRG.3824:MSTRG.17044:MSTRG.18823:MSTRG.8332:MSTRG.23136:MSTRG.22726:MSTRG.17998:MSTRG.2111:MSTRG.3565:MSTRG.7049:MSTRG.19418:MSTRG.20936:MSTRG.4837:MSTRG.9708:MSTRG.15683:a:MSTRG.5349:MSTRG.6378:MSTRG.19902:MSTRG.14619:MSTRG.11128:MSTRG.4536:MSTRG.9027:MSTRG.22489:MSTRG.17678:MSTRG.7606:MSTRG.396:MSTRG.15425:MSTRG.19918:MSTRG.9925:MSTRG.20131:MSTRG.23258:MSTRG.10086:MSTRG.22605:MSTRG.12572:MSTRG.12623:MSTRG.17183:MSTRG.21518:MSTRG.4666:MSTRG.2722:MSTRG.7487:MSTRG.16036:MSTRG.11197:MSTRG.22732:MSTRG.308:MSTRG.1201:MSTRG.8933:MSTRG.7499:MSTRG.16707:MSTRG.22089:MSTRG.1069:MSTRG.10038:MSTRG.21308:MSTRG.14621:MSTRG.4068:MSTRG.20054:MSTRG.13724:MSTRG.23589:MSTRG.19125:MSTRG.2385:MSTRG.22069:MSTRG.1684:SMESG000061747.1:MSTRG.8827:MSTRG.7450:MSTRG.5557:MSTRG.572:MSTRG.18286:MSTRG.5091:MSTRG.10142:MSTRG.10139:MSTRG.3339:MSTRG.20047:MSTRG.8974:MSTRG.13371:SMESG000077917.1:MSTRG.1402:MSTRG.1743:MSTRG.657:MSTRG.8960:MSTRG.22352:MSTRG.2646	arnt-1:znf596:pax3/7-1:alx3-2:Lox5a:Lox5b:e22/23:egr-5:znf362:zf-4:nkx5-3:hinfp-1:hinfp-2:rest-1:zfp674:znf-1:znf91:znf333-1:znf652:zscan2-2:zscan2-6:rest-2:zfp560-1:zscan2-5:zscan2-8:zf-6:dbx:dll-1:egr*-2:egr4-1:egr4-2:ets-5:fli-2:fli-3:etv4:elf1:fli-1:foxF1 :foxF2:pou-p1:foxP:foxK1:foxK2:foxK3:gata123:gata456-3:gata456-1:gata456-2:gata456-4:prdm14:hesl-3:nkx6-2:hnf4:hesl-2:atmin:zscan2-4:lbx:lhx1-3:lhx3:mlx:musculin:smad1:smad9:mitfl-3:myoD:nf-ya1:nf-ya2:nr2f1:nr4a-1:nr4a-2:hr51:neuroD-2:olig:pax2/5/8-1:Xfin:zfp-4:zbed-1:zf-5:pou4-1:pou4-2:pou6-2:a:znf181:zbtb24:ski-1:zfp-7:gtf2b-4:kdm5b:scratch-like:snail-1:snail-2:sp5:klf-2:sp6-9:sp8:six4:tal:ptf-4:da:mitfl-2:ptf-5:yy2:zbed8:znf207:zeb-1:znf143:zic-1:zic-2:egr-1:ovo-1:prdm13:gl:znf341:zfp-2:zfp236-2:zfp560-2:znf799:zscan2-1:prdm15:zfp112:zfp408:znf486:Lox4:alx4:prdm1-1:zfp-3:zfp878:zbed1:zscan2-7:egr4-3:irx-1:irx6-1:irx6-2:irx6-3:arx:osr-1:osr-2:onecut-4:otp:nkx1:nkx1-1:nkx1-2:six1/2-2:six1/2-3:twist:rxra:pou2/3-1:pou2/3-2	83
533	dd_Smes_g4_125	1802413	1802640	228	*	k27ac_pooled_april21_peak_4923	4.59145	Promoter	30	1759990	1802070	42081	2	MSTRG.3166	SMEST007728003.1	-343	3.39385	0.175402	-0.250983	-0.0944992	0	0	0	0.858454	-0.0716122	ONECUT1	one cut homeobox 1 [Source:HGNC Symbol;Acc:HGNC:8138]	-	-	0	MSTRG.10887:MSTRG.7998:MSTRG.23420:MSTRG.10410:MSTRG.5414:MSTRG.12684:MSTRG.19544:MSTRG.4288:MSTRG.4289:MSTRG.22163:MSTRG.16827:MSTRG.9571:MSTRG.624:MSTRG.11386:MSTRG.22087:MSTRG.10044:MSTRG.5025:MSTRG.2221:MSTRG.14008:MSTRG.2484:MSTRG.1218:MSTRG.9193:MSTRG.2656:MSTRG.2731:MSTRG.22528:MSTRG.19546:MSTRG.7741:MSTRG.3929:MSTRG.6819:MSTRG.11814:MSTRG.10087:MSTRG.20250:MSTRG.13758:MSTRG.11405:MSTRG.23304:MSTRG.8862:MSTRG.5535:MSTRG.17691:MSTRG.3741:MSTRG.7287:MSTRG.13843:MSTRG.23578:MSTRG.20904:MSTRG.17155:SMESG000049967.1:MSTRG.10215:MSTRG.10177:MSTRG.15979:MSTRG.7427:MSTRG.18714:MSTRG.372:MSTRG.6954:MSTRG.4208:MSTRG.16892:MSTRG.2717:MSTRG.6003:MSTRG.261:MSTRG.17044:MSTRG.18823:MSTRG.8332:MSTRG.3166:MSTRG.7853:MSTRG.4161:MSTRG.1496:MSTRG.16685:MSTRG.1504:MSTRG.2111:MSTRG.15991:a:MSTRG.5349:MSTRG.6378:MSTRG.19902:MSTRG.14619:MSTRG.15672:MSTRG.5260:MSTRG.23512:MSTRG.9977:MSTRG.10612:MSTRG.14638:MSTRG.9898:MSTRG.22489:MSTRG.17678:MSTRG.7606:MSTRG.15425:MSTRG.19918:MSTRG.22605:MSTRG.2333:MSTRG.20330:MSTRG.7487:MSTRG.16036:MSTRG.11197:MSTRG.22732:MSTRG.308:MSTRG.1201:MSTRG.8933:MSTRG.13724:MSTRG.23589:MSTRG.19125:MSTRG.2385:MSTRG.22069:MSTRG.1684:SMESG000061747.1:MSTRG.8827:MSTRG.7450:MSTRG.5557:MSTRG.572:MSTRG.18286:MSTRG.4514:MSTRG.3909:MSTRG.19539:MSTRG.20157:MSTRG.16974:MSTRG.5091:MSTRG.22628:MSTRG.8974:MSTRG.13371:SMESG000077917.1:MSTRG.1402:MSTRG.1743:MSTRG.8960:MSTRG.22888:MSTRG.23238:MSTRG.18813:MSTRG.12028	arnt-1:Lox5a:Lox5b:bsx:tlx-1:nkx5-3:creb3l-1:hinfp-1:hinfp-2:rest-1:zfp674:znf-1:znf91:znf333-1:znf652:zscan2-2:zscan2-6:dbx:dll-1:egr*-2:egr4-1:egr4-2:etv4:elf1:foxD1:foxD2:foxD3:foxG:foxL1:foxO:pou-p1:foxP:foxN(P):gcm-2:fezf2:gfi1:zfp541:zfhx3:hesl-3:nkx6-2:Hox4b:Hox1:Hox4a:atmin:zscan2-4:cbt:klf-3:klf-1:lhx1-3:meox:mlx:msx:smad1:smad9:mitfl-3:nkx2l-1:nkx3-2:nr2f1:nr4a-1:nr4a-2:onecut-1:onecut-2:onecut-3:onecut-5:hnf6:cux-2:pax2/5/8-1:phox:a:znf181:zbtb24:ski-1:zfp-7:rfx4:ctcf:zfp-10:zfp677:rx:shox:smad4-1:snail-1:snail-2:sp5:sp6-9:sp8:mitfl-2:uncx:znf333-2:zic-1:zic-2:egr-1:ovo-1:prdm13:gl:znf341:Lox4:alx4:prdm1-1:zfp-3:zfp878:zbed1:zscan2-7:egr4-3:irx-1:irx6-1:irx6-2:irx6-3:ikzf1:zfp362:foxA1:foxA2:gcm-1:arx:tead1:nkx1:nkx1-1:nkx1-2:six1/2-2:six1/2-3:rxra:nkx2l-2:nkx2-2:nkx2-3:nkx2-4	71
534	dd_Smes_g4_125	1870235	1870467	233	*	k27ac_pooled_april21_peak_4925	7.14174	Promoter	30	1867452	1869650	2199	2	MSTRG.3169	SMEST007739001.1	-585	30.929	0.0761905	-0.500161	-0.583861	1	1	1	0.00020856	-0.605074	TNNT2	troponin T2, cardiac type [Source:HGNC Symbol;Acc:HGNC:11949]	-	-	0	MSTRG.10887:MSTRG.7896:MSTRG.9597:MSTRG.1217:MSTRG.4483:MSTRG.17936:MSTRG.19544:MSTRG.4288:MSTRG.4289:MSTRG.22163:MSTRG.16827:MSTRG.9571:MSTRG.624:MSTRG.11386:MSTRG.22087:MSTRG.10044:MSTRG.5025:MSTRG.19091:MSTRG.2484:MSTRG.1218:MSTRG.9193:MSTRG.5625:MSTRG.2171:MSTRG.10087:MSTRG.20250:MSTRG.13758:MSTRG.18815:MSTRG.21195:SMESG000072873.1:MSTRG.19883:MSTRG.3843:MSTRG.5337:MSTRG.14880:MSTRG.5693:MSTRG.10837:MSTRG.18451:MSTRG.12975:MSTRG.17474:MSTRG.23304:MSTRG.8862:MSTRG.5535:MSTRG.17691:MSTRG.16138:MSTRG.3741:MSTRG.13843:MSTRG.19305:MSTRG.12851:MSTRG.17848:MSTRG.9911:MSTRG.17155:SMESG000049967.1:MSTRG.10215:MSTRG.10177:MSTRG.15979:MSTRG.4069:MSTRG.17209:MSTRG.16327:MSTRG.13692:MSTRG.5965:MSTRG.7427:MSTRG.20979:MSTRG.12930:MSTRG.12309:MSTRG.2947:MSTRG.1897:MSTRG.372:MSTRG.8925:MSTRG.4330:MSTRG.14931:MSTRG.12358:MSTRG.19417:MSTRG.432:MSTRG.21315:MSTRG.6529:MSTRG.3802:MSTRG.4208:MSTRG.16892:MSTRG.2717:MSTRG.586:MSTRG.14130:MSTRG.3824:MSTRG.23136:MSTRG.22726:MSTRG.17998:MSTRG.2111:MSTRG.15832:MSTRG.15683:MSTRG.14619:MSTRG.14638:MSTRG.9898:MSTRG.7606:MSTRG.396:MSTRG.15425:MSTRG.19918:MSTRG.9925:MSTRG.10086:MSTRG.22605:MSTRG.15051:MSTRG.9440:MSTRG.3737:MSTRG.17842:MSTRG.9645:MSTRG.2722:MSTRG.11197:MSTRG.22732:MSTRG.308:MSTRG.1201:MSTRG.8933:MSTRG.7499:MSTRG.16707:MSTRG.22089:MSTRG.1069:MSTRG.10038:MSTRG.21308:MSTRG.14621:MSTRG.4068:MSTRG.20054:MSTRG.23589:MSTRG.19125:MSTRG.2385:MSTRG.22069:MSTRG.1684:SMESG000061747.1:MSTRG.8827:MSTRG.7450:MSTRG.5557:MSTRG.572:MSTRG.18286:MSTRG.4514:MSTRG.3909:MSTRG.1510:MSTRG.7854:MSTRG.23026:MSTRG.3339:MSTRG.20047:MSTRG.5778:MSTRG.1647:MSTRG.22628:MSTRG.1402:MSTRG.1743:MSTRG.657:MSTRG.22352:MSTRG.2646	arnt-1:znf596:pax3/7-1:egr-5:znf362:zf-4:creb3l-1:hinfp-1:hinfp-2:rest-1:zfp674:znf-1:znf91:znf333-1:znf652:zscan2-2:zscan2-6:coe:egr*-2:egr4-1:egr4-2:foxC1:foxC2:pou-p1:foxP:foxN(P):foxQ/D:foxJ1-1:foxJ1-2:foxJ1-3:foxJ1-4:foxJ1-5:foxN2/3-1:foxN2/3-2:foxN2/3-3:foxK1:foxK2:foxK3:fezf2:gfi1:zfp541:zfhx3:prdm14:hesl-3:Hox4b:hesl-2:nerfin2-1:isl-1:isl-2:atmin:zscan2-4:cbt:klf-3:klf-1:lhx2-1:lhx2-4:lmx1-2:lhx1-1:lhx1-4:lhx1-3:lhx3:Mef2-1:gtf2a1:Mef2-2:meis-1:mlx:sall4:fir1:zfp-8:zfp236-1:zfp354:znf101:znf425:znf660:lmpt-3:smad1:smad9:mitfl-3:pdp1:nf-ya1:nf-ya2:hr51:neuroD-2:olig:pax2/5/8-1:pou1:pou6-2:zfp-7:shox:smad4-1:sp5:klf-2:sp6-9:sp8:six4:da:mitfl-2:vsx:rreb1:zfp-6:zf-2:zf-8:znf143:egr-1:ovo-1:prdm13:gl:znf341:zfp-2:zfp236-2:zfp560-2:znf799:zscan2-1:prdm15:zfp112:zfp408:znf486:alx4:prdm1-1:zfp-3:zfp878:zbed1:zscan2-7:egr4-3:irx-1:irx6-1:irx6-2:irx6-3:ikzf1:zfp362:Pbx-1:Pbx-2:meis-2:onecut-4:otp:ovo-2:ovo-3:tead1:six1/2-2:six1/2-3:twist:pou2/3-1:pou2/3-2	72
535	dd_Smes_g4_127	139732	140383	652	*	k27ac_pooled_april21_peak_4958	3.68482	Promoter	32	136670	140488	3819	2	MSTRG.3237	MSTRG.3237.1	105	3.53226	0.228206	-0.249441	-0.383456	1	1	1	0.0386248	-1.27352	ELFN2	extracellular leucine rich repeat and fibronectin type III domain containing 2 [Source:HGNC Symbol;Acc:HGNC:29396]	MSTRG.11214:MSTRG.22489:MSTRG.17678:MSTRG.10086:MSTRG.18571:MSTRG.4666	myoD:snail-1:snail-2:da:ap4-1:zeb-1	5	MSTRG.7896:MSTRG.7998:MSTRG.23420:MSTRG.12684:MSTRG.4288:MSTRG.4289:MSTRG.22163:MSTRG.16827:MSTRG.9571:MSTRG.624:MSTRG.11386:MSTRG.22087:MSTRG.10044:MSTRG.5025:MSTRG.20458:MSTRG.2221:MSTRG.19091:MSTRG.5625:MSTRG.2171:MSTRG.23304:MSTRG.8862:MSTRG.5535:MSTRG.17691:MSTRG.16138:MSTRG.7287:MSTRG.7792:MSTRG.6856:MSTRG.10592:MSTRG.23578:MSTRG.20904:MSTRG.10215:MSTRG.10177:MSTRG.15979:MSTRG.1469:MSTRG.12466:MSTRG.12930:MSTRG.12309:MSTRG.2947:MSTRG.6445:MSTRG.6954:MSTRG.8925:MSTRG.4330:MSTRG.14931:MSTRG.12358:MSTRG.19417:MSTRG.432:MSTRG.21315:MSTRG.6529:MSTRG.3802:MSTRG.3166:MSTRG.7853:MSTRG.4161:MSTRG.1496:MSTRG.16685:MSTRG.1504:MSTRG.12215:MSTRG.21546:MSTRG.4755:MSTRG.3565:MSTRG.7049:MSTRG.19418:MSTRG.20936:a:MSTRG.5349:MSTRG.6378:MSTRG.19902:MSTRG.14619:MSTRG.5260:MSTRG.23512:MSTRG.9977:MSTRG.9027:MSTRG.14638:MSTRG.9898:MSTRG.7606:MSTRG.15425:MSTRG.19918:MSTRG.9925:MSTRG.12572:MSTRG.2333:MSTRG.9440:MSTRG.3737:MSTRG.17842:MSTRG.9645:MSTRG.2722:MSTRG.7487:MSTRG.16036:MSTRG.11197:MSTRG.22732:MSTRG.308:MSTRG.1201:MSTRG.8933:MSTRG.13724:MSTRG.19125:MSTRG.2385:MSTRG.22069:MSTRG.1684:SMESG000061747.1:MSTRG.7450:MSTRG.5557:MSTRG.572:MSTRG.18286:MSTRG.1510:MSTRG.7854:MSTRG.5091:MSTRG.10142:MSTRG.10139:MSTRG.8974:MSTRG.13371:SMESG000077917.1:MSTRG.17449:MSTRG.15548:MSTRG.22352:MSTRG.2646	znf596:Lox5a:Lox5b:nkx5-3:hinfp-1:hinfp-2:rest-1:zfp674:znf-1:znf91:znf333-1:znf652:zscan2-2:zscan2-6:rest-2:dbx:coe:foxC1:foxC2:fezf2:gfi1:zfp541:zfhx3:prdm14:nkx6-2:nkx3-1:nkx5-2:nkx5-1:Hox1:Hox4a:cbt:klf-3:klf-1:lhx2-3:lmx1-1:Mef2-1:gtf2a1:Mef2-2:musculin:msx:sall4:fir1:zfp-8:zfp236-1:zfp354:znf101:znf425:znf660:lmpt-3:onecut-1:onecut-2:onecut-3:onecut-5:hnf6:cux-2:pax6-1:pax6-2:Prep:Xfin:zfp-4:zbed-1:zf-5:a:znf181:zbtb24:ski-1:zfp-7:ctcf:zfp-10:zfp677:scratch-like:shox:smad4-1:sp5:sp6-9:sp8:six4:ptf-5:uncx:rreb1:zfp-6:zf-2:zf-8:znf143:zic-1:zic-2:egr-1:ovo-1:prdm13:gl:znf341:Lox4:prdm1-1:zfp-3:zfp878:zbed1:zscan2-7:irx-1:irx6-1:irx6-2:irx6-3:Pbx-1:Pbx-2:arx:osr-1:osr-2:nkx1:nkx1-1:nkx1-2:znf180:zscan2-3:pou2/3-1:pou2/3-2	53
536	dd_Smes_g4_127	1437508	1437865	358	*	k27ac_pooled_april21_peak_4972	4.18368	Distal Intergenic	32	1440530	1441473	944	2	MSTRG.3261	MSTRG.3261.1	3608	2021.96	0.36815	-0.520411	-0.77899	1	1	1	0.00764531	-0.33647	RPL10	ribosomal protein L10 [Source:HGNC Symbol;Acc:HGNC:10298]	-	-	0	MSTRG.10410:SMESG000022963.1:MSTRG.1217:MSTRG.4483:MSTRG.17936:MSTRG.12684:MSTRG.4288:MSTRG.4289:MSTRG.22163:MSTRG.16827:MSTRG.9571:MSTRG.624:MSTRG.11386:MSTRG.22087:MSTRG.10044:MSTRG.5025:MSTRG.20458:MSTRG.14008:MSTRG.19091:MSTRG.2484:MSTRG.1218:MSTRG.9193:MSTRG.10604:MSTRG.5081:MSTRG.11405:MSTRG.20466:MSTRG.17923:MSTRG.22990:MSTRG.3741:MSTRG.4403:MSTRG.19305:MSTRG.7792:MSTRG.6856:MSTRG.10592:MSTRG.12851:MSTRG.17155:SMESG000049967.1:MSTRG.10215:MSTRG.10177:MSTRG.15979:MSTRG.4069:MSTRG.17209:MSTRG.16327:MSTRG.12466:MSTRG.13692:MSTRG.5965:MSTRG.7427:MSTRG.20979:MSTRG.2947:MSTRG.1897:MSTRG.18714:MSTRG.6445:MSTRG.6954:MSTRG.8925:MSTRG.4330:MSTRG.14931:MSTRG.12358:MSTRG.19417:MSTRG.432:MSTRG.21315:MSTRG.6529:MSTRG.3802:MSTRG.4208:MSTRG.16892:MSTRG.2717:MSTRG.11214:MSTRG.14130:MSTRG.3824:MSTRG.6003:a:MSTRG.261:MSTRG.17044:MSTRG.18823:MSTRG.8332:MSTRG.2111:MSTRG.12215:MSTRG.21546:MSTRG.15991:MSTRG.18649:MSTRG.3565:MSTRG.7049:MSTRG.19418:MSTRG.20936:MSTRG.15832:MSTRG.4837:MSTRG.9708:MSTRG.15683:MSTRG.14619:MSTRG.5418:MSTRG.15672:MSTRG.6725:MSTRG.11128:MSTRG.5260:MSTRG.23512:MSTRG.9977:MSTRG.14638:MSTRG.9898:MSTRG.7606:MSTRG.396:MSTRG.15425:MSTRG.19918:MSTRG.22605:MSTRG.2333:MSTRG.15051:MSTRG.12623:MSTRG.17183:MSTRG.9440:MSTRG.3737:MSTRG.17842:MSTRG.9645:MSTRG.20330:MSTRG.21518:MSTRG.2722:MSTRG.7487:MSTRG.16036:MSTRG.11197:MSTRG.22732:MSTRG.308:MSTRG.1201:MSTRG.8933:MSTRG.21308:MSTRG.14621:MSTRG.4068:MSTRG.20054:MSTRG.23589:MSTRG.8827:MSTRG.7450:MSTRG.5557:MSTRG.572:MSTRG.18286:MSTRG.16974:MSTRG.5091:MSTRG.23026:MSTRG.3339:MSTRG.20047:MSTRG.22628:MSTRG.8974:MSTRG.13371:SMESG000077917.1:MSTRG.1402:MSTRG.1743:MSTRG.657:MSTRG.8960:MSTRG.22352:MSTRG.2646	bsx:barhl1:egr-5:znf362:zf-4:nkx5-3:hinfp-1:hinfp-2:rest-1:zfp674:znf-1:znf91:znf333-1:znf652:zscan2-2:zscan2-6:rest-2:dll-1:coe:egr*-2:egr4-1:egr4-2:ets-3:emx1:gcm-2:gli-1:gli-2:gli-3:hesl-3:hnf4:hesl-2:nkx3-1:nkx5-2:nkx5-1:nerfin2-1:atmin:zscan2-4:cbt:klf-3:klf-1:lhx2-1:lhx2-4:lmx1-2:lmx1-1:lhx1-1:lhx1-4:lhx1-3:lhx3:Mef2-2:meis-1:meox:musculin:msx:sall4:fir1:zfp-8:zfp236-1:zfp354:znf101:znf425:znf660:lmpt-3:smad1:smad9:mitfl-3:myoD:nf-ya1:nf-ya2:nkx2l-1:a:nkx3-2:nr2f1:nr4a-1:nr4a-2:pax2/5/8-1:pax6-1:pax6-2:phox:Pbx-4:Xfin:zfp-4:zbed-1:zf-5:pou1:pou4-1:pou4-2:pou6-2:zfp-7:rfx3:rfx4:rfx7:gtf2b-4:ctcf:zfp-10:zfp677:shox:smad4-1:sp5:klf-2:sp6-9:sp8:mitfl-2:uncx:vsx:yy2:zbed8:rreb1:zfp-6:zf-2:zf-8:znf333-2:znf207:znf143:zic-1:zic-2:egr-1:ovo-1:prdm13:gl:znf341:prdm15:zfp112:zfp408:znf486:alx4:egr4-3:irx-1:irx6-1:irx6-2:irx6-3:gcm-1:arx:meis-2:onecut-4:otp:tead1:nkx1:nkx1-1:nkx1-2:six1/2-2:six1/2-3:twist:rxra:pou2/3-1:pou2/3-2	89
537	dd_Smes_g4_127	1729214	1729241	28	*	k27ac_pooled_april21_peak_4986	4.26014	Promoter	32	1729122	1747033	17912	1	MSTRG.3267	SMEST008188001.1	92	1.07798	0.0740904	0.0128811	-0.463867	0	0	0	0.84876	0.167819	FBN2	fibrillin 2 [Source:HGNC Symbol;Acc:HGNC:3604]	MSTRG.2717:MSTRG.657	mitfl-3:twist	2	MSTRG.10887:MSTRG.7896:MSTRG.7998:MSTRG.23420:MSTRG.12684:MSTRG.4288:MSTRG.4289:MSTRG.22163:MSTRG.16827:MSTRG.9571:MSTRG.624:MSTRG.11386:MSTRG.22087:MSTRG.10044:MSTRG.5025:MSTRG.2221:MSTRG.2484:MSTRG.1218:MSTRG.9193:MSTRG.2731:MSTRG.13758:MSTRG.18815:MSTRG.21195:SMESG000072873.1:MSTRG.19883:MSTRG.3843:MSTRG.5337:MSTRG.14880:MSTRG.5693:MSTRG.10837:MSTRG.18451:MSTRG.12975:MSTRG.17474:MSTRG.11405:MSTRG.20466:MSTRG.17923:MSTRG.3741:MSTRG.7287:MSTRG.13843:MSTRG.19305:MSTRG.23578:MSTRG.20904:MSTRG.12851:MSTRG.17155:SMESG000049967.1:MSTRG.10215:MSTRG.10177:MSTRG.15979:MSTRG.2271:MSTRG.18888:MSTRG.4069:MSTRG.17209:MSTRG.7427:MSTRG.20979:MSTRG.1897:MSTRG.372:MSTRG.11214:MSTRG.14130:MSTRG.3824:MSTRG.23136:MSTRG.2111:MSTRG.15991:MSTRG.18649:MSTRG.4755:MSTRG.15832:MSTRG.15683:MSTRG.5349:MSTRG.6378:MSTRG.19902:MSTRG.14619:MSTRG.5418:MSTRG.15672:MSTRG.4536:MSTRG.5260:MSTRG.23512:MSTRG.9977:MSTRG.9898:MSTRG.7606:MSTRG.396:MSTRG.15425:MSTRG.19918:MSTRG.9925:MSTRG.10086:MSTRG.22605:MSTRG.12623:MSTRG.17183:MSTRG.2722:MSTRG.7487:MSTRG.16036:MSTRG.11197:MSTRG.22732:MSTRG.308:MSTRG.1201:MSTRG.8933:MSTRG.21308:MSTRG.14621:MSTRG.4068:MSTRG.20054:MSTRG.13724:MSTRG.23589:MSTRG.7450:MSTRG.5557:MSTRG.572:MSTRG.18286:MSTRG.4514:MSTRG.3909:MSTRG.16974:MSTRG.5091:MSTRG.23026:MSTRG.10142:MSTRG.10139:MSTRG.20047:MSTRG.8974:MSTRG.13371:SMESG000077917.1:MSTRG.1402:MSTRG.1743:MSTRG.17449:MSTRG.15548:MSTRG.22352:MSTRG.2646	arnt-1:znf596:Lox5a:Lox5b:nkx5-3:hinfp-1:hinfp-2:rest-1:zfp674:znf-1:znf91:znf333-1:znf652:zscan2-2:zscan2-6:dbx:egr*-2:egr4-1:egr4-2:elf1:foxN(P):foxQ/D:foxJ1-1:foxJ1-2:foxJ1-3:foxJ1-4:foxJ1-5:foxN2/3-1:foxN2/3-2:foxN2/3-3:foxK1:foxK2:foxK3:gcm-2:gli-1:gli-2:hesl-3:nkx6-2:Hox4b:hesl-2:Hox1:Hox4a:nerfin2-1:atmin:zscan2-4:cbt:klf-3:klf-1:egr-2:lbx:lhx2-1:lhx2-4:lhx1-3:lhx3:meis-1:mlx:myoD:nf-ya1:nf-ya2:hr51:pax2/5/8-1:phox:Pbx-4:Prep:pou1:pou6-2:znf181:zbtb24:ski-1:zfp-7:rfx3:rfx4:kdm5b:ctcf:zfp-10:zfp677:smad4-1:sp5:klf-2:sp6-9:sp8:six4:da:mitfl-2:yy2:zbed8:znf143:zic-1:zic-2:egr-1:ovo-1:prdm13:gl:znf341:prdm15:zfp112:zfp408:znf486:Lox4:alx4:irx-1:irx6-1:irx6-2:irx6-3:ikzf1:zfp362:gcm-1:arx:meis-2:osr-1:osr-2:otp:nkx1:nkx1-1:nkx1-2:six1/2-2:six1/2-3:znf180:zscan2-3:pou2/3-1:pou2/3-2	70
538	dd_Smes_g4_127	1729379	1729487	109	*	k27ac_pooled_april21_peak_4987	6.67942	Promoter	32	1729404	1747033	17630	1	MSTRG.3267	MSTRG.3267.2	0	1.07798	0.0740904	-0.0504303	-0.442635	0	0	0	0.84876	0.167819	FBN2	fibrillin 2 [Source:HGNC Symbol;Acc:HGNC:3604]	MSTRG.2717:MSTRG.657	mitfl-3:twist	2	MSTRG.10887:MSTRG.7896:MSTRG.7998:MSTRG.23420:MSTRG.12684:MSTRG.4288:MSTRG.4289:MSTRG.22163:MSTRG.16827:MSTRG.9571:MSTRG.624:MSTRG.11386:MSTRG.22087:MSTRG.10044:MSTRG.5025:MSTRG.2221:MSTRG.2484:MSTRG.1218:MSTRG.9193:MSTRG.10604:MSTRG.2731:MSTRG.13758:MSTRG.18815:MSTRG.21195:SMESG000072873.1:MSTRG.19883:MSTRG.3843:MSTRG.5337:MSTRG.14880:MSTRG.5693:MSTRG.10837:MSTRG.18451:MSTRG.12975:MSTRG.17474:MSTRG.11405:MSTRG.20466:MSTRG.17923:MSTRG.3741:MSTRG.7287:MSTRG.13843:MSTRG.19305:MSTRG.23578:MSTRG.20904:MSTRG.12851:MSTRG.17155:SMESG000049967.1:MSTRG.10177:MSTRG.15979:MSTRG.2271:MSTRG.18888:MSTRG.4069:MSTRG.17209:MSTRG.7427:MSTRG.20979:MSTRG.1897:MSTRG.372:MSTRG.4208:MSTRG.16892:MSTRG.11214:MSTRG.14130:MSTRG.3824:MSTRG.23136:MSTRG.2111:MSTRG.15991:MSTRG.18649:MSTRG.4755:MSTRG.15832:MSTRG.15683:MSTRG.5349:MSTRG.6378:MSTRG.19902:MSTRG.14619:MSTRG.5418:MSTRG.15672:MSTRG.4536:MSTRG.5260:MSTRG.23512:MSTRG.9977:MSTRG.9898:MSTRG.7606:MSTRG.396:MSTRG.15425:MSTRG.19918:MSTRG.9925:MSTRG.10086:MSTRG.22605:MSTRG.12572:MSTRG.12623:MSTRG.17183:MSTRG.2722:MSTRG.7487:MSTRG.16036:MSTRG.11197:MSTRG.22732:MSTRG.308:MSTRG.1201:MSTRG.8933:MSTRG.21308:MSTRG.14621:MSTRG.4068:MSTRG.20054:MSTRG.13724:MSTRG.23589:MSTRG.7450:MSTRG.5557:MSTRG.572:MSTRG.18286:MSTRG.4514:MSTRG.3909:MSTRG.16974:MSTRG.5091:MSTRG.23026:MSTRG.10142:MSTRG.10139:MSTRG.20047:MSTRG.8974:MSTRG.13371:SMESG000077917.1:MSTRG.1402:MSTRG.1743:MSTRG.17449:MSTRG.15548:MSTRG.22352:MSTRG.2646	arnt-1:znf596:Lox5a:Lox5b:nkx5-3:hinfp-1:hinfp-2:rest-1:zfp674:znf-1:znf91:znf333-1:znf652:zscan2-2:zscan2-6:dbx:egr*-2:egr4-1:egr4-2:ets-3:elf1:foxN(P):foxQ/D:foxJ1-1:foxJ1-2:foxJ1-3:foxJ1-4:foxJ1-5:foxN2/3-1:foxN2/3-2:foxN2/3-3:foxK1:foxK2:foxK3:gcm-2:gli-1:gli-2:hesl-3:nkx6-2:Hox4b:hesl-2:Hox1:Hox4a:nerfin2-1:atmin:zscan2-4:klf-3:klf-1:egr-2:lbx:lhx2-1:lhx2-4:lhx1-3:lhx3:meis-1:mlx:smad1:smad9:myoD:nf-ya1:nf-ya2:hr51:pax2/5/8-1:phox:Pbx-4:Prep:pou1:pou6-2:znf181:zbtb24:ski-1:zfp-7:rfx3:rfx4:kdm5b:ctcf:zfp-10:zfp677:smad4-1:sp5:klf-2:sp6-9:sp8:six4:da:mitfl-2:ptf-5:yy2:zbed8:znf143:zic-1:zic-2:egr-1:ovo-1:prdm13:gl:znf341:prdm15:zfp112:zfp408:znf486:Lox4:alx4:irx-1:irx6-1:irx6-2:irx6-3:ikzf1:zfp362:gcm-1:arx:meis-2:osr-1:osr-2:otp:nkx1:nkx1-1:nkx1-2:six1/2-2:six1/2-3:znf180:zscan2-3:pou2/3-1:pou2/3-2	72
539	dd_Smes_g4_127	1756806	1757316	511	*	k27ac_pooled_april21_peak_4989	10.8194	Promoter	32	1757172	1789009	31838	1	MSTRG.3271	SMEST008191001.1	0	2.97715	0.286069	-0.134794	-0.288865	0	0	0	0.144608	0.439424	EPHA6	EPH receptor A6 [Source:HGNC Symbol;Acc:HGNC:19296]	-	-	0	MSTRG.7896:MSTRG.9597:MSTRG.12684:MSTRG.4288:MSTRG.4289:MSTRG.22163:MSTRG.16827:MSTRG.9571:MSTRG.624:MSTRG.11386:MSTRG.22087:MSTRG.10044:MSTRG.5025:MSTRG.20458:MSTRG.2221:MSTRG.14008:MSTRG.2484:MSTRG.1218:MSTRG.9193:MSTRG.11379:MSTRG.22994:MSTRG.4327:MSTRG.19528:MSTRG.2656:MSTRG.2731:MSTRG.23472:MSTRG.10087:MSTRG.20250:MSTRG.18451:MSTRG.12975:MSTRG.17474:MSTRG.11405:MSTRG.23304:MSTRG.8862:MSTRG.5535:MSTRG.17691:MSTRG.3741:MSTRG.4403:MSTRG.19305:MSTRG.7792:MSTRG.6856:MSTRG.10592:MSTRG.12851:MSTRG.18888:MSTRG.12466:MSTRG.7427:MSTRG.20979:MSTRG.12930:MSTRG.12309:MSTRG.8925:MSTRG.4330:MSTRG.14931:MSTRG.12358:MSTRG.19417:MSTRG.432:MSTRG.21315:MSTRG.6529:MSTRG.3802:MSTRG.4208:MSTRG.16892:MSTRG.2717:MSTRG.11214:MSTRG.19581:MSTRG.18805:MSTRG.14130:MSTRG.3824:MSTRG.8071:MSTRG.22379:MSTRG.9335:MSTRG.3166:MSTRG.7853:MSTRG.4161:MSTRG.1496:MSTRG.16685:MSTRG.1504:MSTRG.12215:MSTRG.21546:MSTRG.15991:MSTRG.4837:MSTRG.9708:MSTRG.14619:MSTRG.5418:MSTRG.4536:MSTRG.22489:MSTRG.17678:MSTRG.7606:MSTRG.9925:MSTRG.20131:MSTRG.23258:MSTRG.10086:MSTRG.12623:MSTRG.17183:MSTRG.9440:MSTRG.3737:MSTRG.17842:MSTRG.9645:MSTRG.2722:MSTRG.7487:MSTRG.16036:MSTRG.23589:MSTRG.8827:MSTRG.7450:MSTRG.5557:MSTRG.572:MSTRG.18286:MSTRG.4514:MSTRG.3909:MSTRG.1510:MSTRG.7854:MSTRG.16974:MSTRG.5091:MSTRG.10142:MSTRG.10139:MSTRG.20047:MSTRG.8974:MSTRG.13371:SMESG000077917.1:MSTRG.657:MSTRG.8960	znf596:pax3/7-1:nkx5-3:hinfp-1:hinfp-2:rest-1:zfp674:znf-1:znf91:znf333-1:znf652:zscan2-2:zscan2-6:rest-2:dbx:dll-1:egr*-2:egr4-1:egr4-2:ets-5:fli-2:fli-3:ets-1:etv4:elf1:fli-1:pou-p1:foxP:foxK1:foxK2:foxK3:gcm-2:fezf2:gfi1:zfp541:zfhx3:hesl-3:hnf4:hesl-2:nkx3-1:nkx5-2:nkx5-1:nerfin2-1:lbx:lmx1-1:lhx1-3:lhx3:Mef2-1:gtf2a1:sall4:fir1:zfp-8:zfp236-1:zfp354:znf101:znf425:znf660:lmpt-3:smad1:smad9:mitfl-3:myoD:neuroD-1:fer3l-3:nf-ya1:nf-ya2:nr-1:nr2e1:tlx-2:onecut-1:onecut-2:onecut-3:onecut-5:hnf6:cux-2:pax6-1:pax6-2:phox:pou4-1:pou4-2:zfp-7:rfx3:kdm5b:snail-1:snail-2:sp5:six4:tal:ptf-4:da:yy2:zbed8:rreb1:zfp-6:zf-2:zf-8:znf143:zic-1:zic-2:alx4:egr4-3:irx-1:irx6-1:irx6-2:irx6-3:ikzf1:zfp362:Pbx-1:Pbx-2:gcm-1:arx:osr-1:osr-2:otp:nkx1:nkx1-1:nkx1-2:twist:rxra	63
540	dd_Smes_g4_127	1775272	1775535	264	*	k27ac_pooled_april21_peak_4995	10.2132	Promoter	32	1775122	1789009	13888	1	MSTRG.3271	MSTRG.3271.8	150	2.97715	0.286069	-0.294387	-0.342743	0	0	0	0.144608	0.439424	EPHA6	EPH receptor A6 [Source:HGNC Symbol;Acc:HGNC:19296]	-	-	0	MSTRG.7896:MSTRG.7998:MSTRG.23420:SMESG000022963.1:MSTRG.20458:MSTRG.2221:MSTRG.2484:MSTRG.1218:MSTRG.9193:MSTRG.10604:MSTRG.5625:MSTRG.2171:MSTRG.22528:MSTRG.19546:MSTRG.7741:MSTRG.3929:MSTRG.6819:MSTRG.11814:MSTRG.10087:MSTRG.20250:MSTRG.13758:MSTRG.18815:MSTRG.21195:SMESG000072873.1:MSTRG.19883:MSTRG.3843:MSTRG.5337:MSTRG.14880:MSTRG.5693:MSTRG.10837:MSTRG.18451:MSTRG.12975:MSTRG.17474:MSTRG.22990:MSTRG.7287:MSTRG.12851:MSTRG.10215:MSTRG.12930:MSTRG.12309:MSTRG.1897:MSTRG.4208:MSTRG.16892:MSTRG.2717:MSTRG.11214:MSTRG.14130:MSTRG.3824:MSTRG.18823:MSTRG.8332:MSTRG.4755:MSTRG.3565:MSTRG.7049:MSTRG.19418:MSTRG.20936:MSTRG.4837:MSTRG.9708:MSTRG.5349:MSTRG.6378:MSTRG.19902:MSTRG.11128:MSTRG.5260:MSTRG.23512:MSTRG.9977:MSTRG.396:MSTRG.3785:MSTRG.6271:MSTRG.7110:MSTRG.9925:MSTRG.12572:MSTRG.4666:MSTRG.2722:MSTRG.11197:MSTRG.22732:MSTRG.308:MSTRG.1201:MSTRG.8933:MSTRG.13724:MSTRG.19125:MSTRG.2385:MSTRG.22069:MSTRG.1684:SMESG000061747.1:MSTRG.7450:MSTRG.5557:MSTRG.572:MSTRG.18286:MSTRG.4514:MSTRG.3909:MSTRG.19539:MSTRG.20157:MSTRG.23026:MSTRG.10142:MSTRG.10139:MSTRG.3339:MSTRG.1402:MSTRG.1743:MSTRG.657	znf596:Lox5a:Lox5b:barhl1:rest-2:dbx:egr*-2:egr4-1:egr4-2:ets-3:foxC1:foxC2:foxD1:foxD2:foxD3:foxG:foxL1:foxO:pou-p1:foxP:foxN(P):foxQ/D:foxJ1-1:foxJ1-2:foxJ1-3:foxJ1-4:foxJ1-5:foxN2/3-1:foxN2/3-2:foxN2/3-3:foxK1:foxK2:foxK3:gli-3:nkx6-2:nerfin2-1:cbt:Mef2-1:gtf2a1:meis-1:smad1:smad9:mitfl-3:myoD:nf-ya1:nf-ya2:nr4a-1:nr4a-2:Prep:Xfin:zfp-4:zbed-1:zf-5:pou4-1:pou4-2:znf181:zbtb24:ski-1:gtf2b-4:ctcf:zfp-10:zfp677:klf-2:six3:six6-2:six6-3:six4:ptf-5:zeb-1:znf143:egr-1:ovo-1:prdm13:gl:znf341:Lox4:prdm1-1:zfp-3:zfp878:zbed1:zscan2-7:irx-1:irx6-1:irx6-2:irx6-3:ikzf1:zfp362:foxA1:foxA2:meis-2:osr-1:osr-2:onecut-4:six1/2-2:six1/2-3:twist	50
541	dd_Smes_g4_127	1775337	1775535	199	*	k27ac_pooled_april21_peak_4996	6.55343	Promoter	32	1775122	1789009	13888	1	MSTRG.3271	MSTRG.3271.8	215	2.97715	0.286069	-0.334151	-0.341901	0	0	0	0.144608	0.439424	EPHA6	EPH receptor A6 [Source:HGNC Symbol;Acc:HGNC:19296]	-	-	0	MSTRG.7896:MSTRG.9597:MSTRG.7998:MSTRG.23420:SMESG000022963.1:MSTRG.20458:MSTRG.2221:MSTRG.2484:MSTRG.1218:MSTRG.9193:MSTRG.10604:MSTRG.5625:MSTRG.2171:MSTRG.22528:MSTRG.19546:MSTRG.7741:MSTRG.3929:MSTRG.6819:MSTRG.11814:MSTRG.10087:MSTRG.20250:MSTRG.13758:MSTRG.18815:MSTRG.21195:SMESG000072873.1:MSTRG.19883:MSTRG.3843:MSTRG.5337:MSTRG.14880:MSTRG.5693:MSTRG.10837:MSTRG.18451:MSTRG.12975:MSTRG.17474:MSTRG.22990:MSTRG.7287:MSTRG.7792:MSTRG.6856:MSTRG.10592:MSTRG.12851:MSTRG.10215:MSTRG.12930:MSTRG.12309:MSTRG.1897:MSTRG.4208:MSTRG.16892:MSTRG.2717:MSTRG.11214:MSTRG.14130:MSTRG.3824:MSTRG.18823:MSTRG.8332:MSTRG.4755:MSTRG.3565:MSTRG.7049:MSTRG.19418:MSTRG.20936:MSTRG.4837:MSTRG.9708:MSTRG.5349:MSTRG.6378:MSTRG.19902:MSTRG.11128:MSTRG.5260:MSTRG.23512:MSTRG.9977:MSTRG.396:MSTRG.3785:MSTRG.6271:MSTRG.7110:MSTRG.9925:MSTRG.12572:MSTRG.4666:MSTRG.2722:MSTRG.11197:MSTRG.22732:MSTRG.308:MSTRG.1201:MSTRG.8933:MSTRG.13724:MSTRG.19125:MSTRG.2385:MSTRG.22069:MSTRG.1684:SMESG000061747.1:MSTRG.7450:MSTRG.5557:MSTRG.572:MSTRG.18286:MSTRG.4514:MSTRG.3909:MSTRG.19539:MSTRG.20157:MSTRG.23026:MSTRG.10142:MSTRG.10139:MSTRG.3339:MSTRG.1402:MSTRG.1743:MSTRG.657	znf596:pax3/7-1:Lox5a:Lox5b:barhl1:rest-2:dbx:egr*-2:egr4-1:egr4-2:ets-3:foxC1:foxC2:foxD1:foxD2:foxD3:foxG:foxL1:foxO:pou-p1:foxP:foxN(P):foxQ/D:foxJ1-1:foxJ1-2:foxJ1-3:foxJ1-4:foxJ1-5:foxN2/3-1:foxN2/3-2:foxN2/3-3:foxK1:foxK2:foxK3:gli-3:nkx6-2:nkx3-1:nkx5-2:nkx5-1:nerfin2-1:cbt:Mef2-1:gtf2a1:meis-1:smad1:smad9:mitfl-3:myoD:nf-ya1:nf-ya2:nr4a-1:nr4a-2:Prep:Xfin:zfp-4:zbed-1:zf-5:pou4-1:pou4-2:znf181:zbtb24:ski-1:gtf2b-4:ctcf:zfp-10:zfp677:klf-2:six3:six6-2:six6-3:six4:ptf-5:zeb-1:znf143:egr-1:ovo-1:prdm13:gl:znf341:Lox4:prdm1-1:zfp-3:zfp878:zbed1:zscan2-7:irx-1:irx6-1:irx6-2:irx6-3:ikzf1:zfp362:foxA1:foxA2:meis-2:osr-1:osr-2:onecut-4:six1/2-2:six1/2-3:twist	53
542	dd_Smes_g4_128	869713	870223	511	*	k27ac_pooled_april21_peak_5008	3.13277	Intron (MSTRG.3292.1/MSTRG.3292, intron 4 of 4)	33	868118	911282	43165	2	MSTRG.3292	MSTRG.3292.1	41059	3.42487	0.130125	-0.399509	-0.623661	0	0	0	0.973684	-0.0149695	TMEM225	transmembrane protein 225 [Source:HGNC Symbol;Acc:HGNC:32390]	-	-	0	MSTRG.10887:MSTRG.7896:MSTRG.10410:SMESG000022963.1:MSTRG.1217:MSTRG.4483:MSTRG.17936:MSTRG.5414:MSTRG.12684:MSTRG.19544:MSTRG.4288:MSTRG.4289:MSTRG.22163:MSTRG.16827:MSTRG.9571:MSTRG.624:MSTRG.11386:MSTRG.22087:MSTRG.10044:MSTRG.5025:MSTRG.22126:SMESG000049970.1:SMESG000031904.1:MSTRG.221:MSTRG.2484:MSTRG.1218:MSTRG.9193:MSTRG.10604:MSTRG.11379:MSTRG.22994:MSTRG.4327:MSTRG.19528:MSTRG.2656:MSTRG.2731:MSTRG.23472:MSTRG.5625:MSTRG.2171:MSTRG.22528:MSTRG.19546:MSTRG.7741:MSTRG.22295:MSTRG.19765:MSTRG.3929:MSTRG.6819:MSTRG.11814:MSTRG.10087:MSTRG.20250:MSTRG.13758:MSTRG.18815:MSTRG.21195:SMESG000072873.1:MSTRG.19883:MSTRG.3843:MSTRG.5337:MSTRG.14880:MSTRG.5693:MSTRG.10837:MSTRG.18451:MSTRG.12975:MSTRG.17474:MSTRG.12700:MSTRG.8018:MSTRG.11935:MSTRG.23304:MSTRG.8862:MSTRG.5535:MSTRG.17691:MSTRG.16138:MSTRG.3741:MSTRG.13843:MSTRG.17848:MSTRG.9911:MSTRG.10215:MSTRG.2271:MSTRG.1469:MSTRG.13692:MSTRG.5965:MSTRG.7427:MSTRG.20979:MSTRG.1897:MSTRG.6445:MSTRG.6954:MSTRG.11214:MSTRG.14130:MSTRG.3824:MSTRG.6003:a:MSTRG.261:MSTRG.8071:MSTRG.22379:MSTRG.9335:MSTRG.3166:MSTRG.7853:MSTRG.4161:MSTRG.1496:MSTRG.16685:MSTRG.1504:MSTRG.10065:MSTRG.8421:MSTRG.2111:MSTRG.10612:MSTRG.9027:MSTRG.14638:MSTRG.9898:MSTRG.22489:MSTRG.17678:MSTRG.17627:MSTRG.21005:MSTRG.23477:MSTRG.18243:MSTRG.10086:MSTRG.18571:MSTRG.12572:MSTRG.2333:MSTRG.9440:MSTRG.3737:MSTRG.17842:MSTRG.9645:MSTRG.7499:MSTRG.16707:MSTRG.22089:MSTRG.1069:MSTRG.10038:MSTRG.21308:MSTRG.14621:MSTRG.4068:MSTRG.20054:MSTRG.23589:MSTRG.19125:MSTRG.2385:MSTRG.22069:MSTRG.1684:SMESG000061747.1:MSTRG.7450:MSTRG.5557:MSTRG.572:MSTRG.18286:MSTRG.4514:MSTRG.3909:MSTRG.19539:MSTRG.20157:MSTRG.16974:MSTRG.5091:MSTRG.23026:MSTRG.3339:MSTRG.20047:MSTRG.8974:MSTRG.13371:SMESG000077917.1:MSTRG.1402:MSTRG.1743	arnt-1:znf596:bsx:barhl1:egr-5:znf362:zf-4:tlx-1:nkx5-3:creb3l-1:hinfp-1:hinfp-2:rest-1:zfp674:znf-1:znf91:znf333-1:znf652:zscan2-2:zscan2-6:zfp560-1:zscan2-5:zscan2-8:zf-6:egr*-2:egr4-1:egr4-2:ets-3:ets-5:fli-2:fli-3:ets-1:etv4:elf1:fli-1:foxC1:foxC2:foxD1:foxD2:foxD3:foxF1 :foxF2:foxG:foxL1:foxO:pou-p1:foxP:foxN(P):foxQ/D:foxJ1-1:foxJ1-2:foxJ1-3:foxJ1-4:foxJ1-5:foxN2/3-1:foxN2/3-2:foxN2/3-3:foxK1:foxK2:foxK3:gata456-1:gata456-2:gata456-4:fezf2:gfi1:zfp541:zfhx3:prdm14:hesl-3:Hox4b:isl-1:isl-2:cbt:egr-2:lhx2-3:lhx1-1:lhx1-4:lhx1-3:lhx3:meis-1:musculin:msx:myoD:nf-ya1:nf-ya2:nkx2l-1:a:nkx3-2:nr-1:nr2e1:tlx-2:onecut-1:onecut-2:onecut-3:onecut-5:hnf6:cux-2:otx-1:otx-2:pax2/5/8-1:rx:scratch-like:shox:smad4-1:snail-1:snail-2:Tbx-1/10:Tbx-20:Tbx-2/3a:Tbx-2/3c:da:ap4-1:ptf-5:uncx:rreb1:zfp-6:zf-2:zf-8:zfp-2:zfp236-2:zfp560-2:znf799:zscan2-1:prdm15:zfp112:zfp408:znf486:alx4:prdm1-1:zfp-3:zfp878:zbed1:zscan2-7:irx-1:irx6-1:irx6-2:irx6-3:ikzf1:zfp362:foxA1:foxA2:gcm-1:arx:meis-2:onecut-4:otp:nkx1:nkx1-1:nkx1-2:six1/2-2:six1/2-3	78
543	dd_Smes_g4_128	886717	887239	523	*	k27ac_pooled_april21_peak_5009	3.51907	Intron (MSTRG.3292.1/MSTRG.3292, intron 1 of 4)	33	868118	911282	43165	2	MSTRG.3292	MSTRG.3292.1	24043	3.42487	0.130125	-0.362421	-0.339508	0	0	0	0.973684	-0.0149695	TMEM225	transmembrane protein 225 [Source:HGNC Symbol;Acc:HGNC:32390]	-	-	0	MSTRG.10887:MSTRG.7998:MSTRG.23420:MSTRG.4288:MSTRG.4289:MSTRG.22163:MSTRG.16827:MSTRG.9571:MSTRG.624:MSTRG.11386:MSTRG.22087:MSTRG.10044:MSTRG.5025:MSTRG.2484:MSTRG.1218:MSTRG.9193:MSTRG.11405:MSTRG.22990:MSTRG.16138:MSTRG.3741:MSTRG.7287:MSTRG.19305:MSTRG.7792:MSTRG.6856:MSTRG.10592:MSTRG.12851:MSTRG.18888:MSTRG.7427:MSTRG.20979:MSTRG.2947:MSTRG.1897:MSTRG.4208:MSTRG.16892:MSTRG.11214:MSTRG.764:MSTRG.8071:MSTRG.22379:MSTRG.9335:MSTRG.2111:MSTRG.15991:MSTRG.23506:MSTRG.18649:MSTRG.4755:MSTRG.3565:MSTRG.7049:MSTRG.19418:MSTRG.20936:MSTRG.14619:MSTRG.5418:MSTRG.15672:MSTRG.6725:MSTRG.5260:MSTRG.23512:MSTRG.9977:MSTRG.9027:MSTRG.9898:MSTRG.22489:MSTRG.17678:MSTRG.396:MSTRG.15425:MSTRG.19918:MSTRG.16922:MSTRG.18571:MSTRG.12572:MSTRG.12623:MSTRG.17183:MSTRG.9440:MSTRG.3737:MSTRG.17842:MSTRG.9645:MSTRG.21518:MSTRG.7499:MSTRG.16707:MSTRG.22089:MSTRG.1069:MSTRG.10038:MSTRG.21308:MSTRG.14621:MSTRG.4068:MSTRG.20054:MSTRG.13724:MSTRG.23589:MSTRG.7450:MSTRG.5557:MSTRG.572:MSTRG.18286:MSTRG.4514:MSTRG.3909:MSTRG.19539:MSTRG.20157:MSTRG.16974:MSTRG.5364:MSTRG.18607:MSTRG.23026:MSTRG.20047:MSTRG.17449:MSTRG.15548:MSTRG.22352:MSTRG.2646	arnt-1:Lox5a:Lox5b:hinfp-1:hinfp-2:rest-1:zfp674:znf-1:znf91:znf333-1:znf652:zscan2-2:zscan2-6:egr*-2:egr4-1:egr4-2:gcm-2:gli-3:prdm14:hesl-3:nkx6-2:hesl-2:nkx3-1:nkx5-2:nkx5-1:nerfin2-1:lbx:lhx1-3:lhx3:Mef2-2:meis-1:smad1:smad9:myoD:nkx6-1:nr-1:nr2e1:tlx-2:pax2/5/8-1:phox:pitx:Pbx-4:Prep:Xfin:zfp-4:zbed-1:zf-5:zfp-7:rfx3:rfx4:rfx7:ctcf:zfp-10:zfp677:scratch-like:smad4-1:snail-1:snail-2:klf-2:sp6-9:sp8:srebp:ap4-1:ptf-5:yy2:zbed8:rreb1:zfp-6:zf-2:zf-8:znf207:zfp-2:zfp236-2:zfp560-2:znf799:zscan2-1:prdm15:zfp112:zfp408:znf486:Lox4:alx4:irx-1:irx6-1:irx6-2:irx6-3:ikzf1:zfp362:foxA1:foxA2:gcm-1:hb-1:hb-2:meis-2:otp:znf180:zscan2-3:pou2/3-1:pou2/3-2	57
544	dd_Smes_g4_128	909397	909897	501	*	k27ac_pooled_april21_peak_5010	13.8377	Intron (MSTRG.3292.1/MSTRG.3292, intron 1 of 4)	33	868118	911282	43165	2	MSTRG.3292	MSTRG.3292.1	1385	3.42487	0.130125	-0.0529824	-0.162553	0	0	0	0.973684	-0.0149695	TMEM225	transmembrane protein 225 [Source:HGNC Symbol;Acc:HGNC:32390]	MSTRG.19091:MSTRG.3741:MSTRG.19305:MSTRG.8925:MSTRG.4330:MSTRG.14931:MSTRG.12358:MSTRG.19417:MSTRG.432:MSTRG.21315:MSTRG.6529:MSTRG.3802:MSTRG.12215:MSTRG.21546:MSTRG.7606:MSTRG.396:MSTRG.10086:MSTRG.12623:MSTRG.17183:MSTRG.7450:MSTRG.5557:MSTRG.572:MSTRG.18286:MSTRG.5778:MSTRG.1647	coe:hesl-3:hesl-2:sall4:fir1:zfp-8:zfp236-1:zfp354:znf101:znf425:znf660:lmpt-3:pax6-1:pax6-2:sp5:klf-2:da:yy2:zbed8:irx-1:irx6-1:irx6-2:irx6-3:ovo-2:ovo-3	11	MSTRG.21923:MSTRG.9638:MSTRG.23513:MSTRG.1217:MSTRG.4483:MSTRG.17936:MSTRG.5414:MSTRG.12684:MSTRG.19544:MSTRG.20458:MSTRG.2221:MSTRG.2484:MSTRG.1218:MSTRG.9193:MSTRG.11379:MSTRG.22994:MSTRG.4327:MSTRG.19528:MSTRG.2656:MSTRG.23472:MSTRG.20466:MSTRG.17923:MSTRG.4403:MSTRG.10592:MSTRG.17155:SMESG000049967.1:MSTRG.10177:MSTRG.15979:MSTRG.1469:MSTRG.12466:MSTRG.7427:MSTRG.1897:MSTRG.6954:MSTRG.4208:MSTRG.16892:MSTRG.11214:MSTRG.19581:MSTRG.18805:MSTRG.14130:MSTRG.3824:MSTRG.18823:MSTRG.8332:MSTRG.22726:MSTRG.17998:MSTRG.15991:MSTRG.3565:MSTRG.7049:MSTRG.19418:MSTRG.20936:a:MSTRG.5349:MSTRG.6378:MSTRG.19902:MSTRG.5418:MSTRG.15672:MSTRG.10612:MSTRG.9027:MSTRG.14638:MSTRG.9898:MSTRG.22489:MSTRG.17678:MSTRG.15425:MSTRG.19918:MSTRG.20131:MSTRG.23258:MSTRG.22605:MSTRG.2333:MSTRG.20330:MSTRG.21518:MSTRG.4666:MSTRG.2722:MSTRG.7487:MSTRG.16036:MSTRG.21308:MSTRG.14621:MSTRG.4068:MSTRG.20054:MSTRG.23589:MSTRG.16974:MSTRG.5091:MSTRG.23026:MSTRG.22628:MSTRG.8974:MSTRG.13371:SMESG000077917.1:MSTRG.1402:MSTRG.1743:MSTRG.657	barhl2-1:barhl2-2:e22/23:egr-5:znf362:zf-4:tlx-1:nkx5-3:creb3l-1:rest-2:dbx:egr*-2:egr4-1:egr4-2:ets-5:fli-2:fli-3:ets-1:etv4:fli-1:gli-1:gli-2:hnf4:nkx5-1:atmin:zscan2-4:klf-3:klf-1:lhx2-3:lmx1-1:lhx1-3:meis-1:msx:smad1:smad9:myoD:neuroD-1:fer3l-3:nf-ya1:nf-ya2:nr4a-1:nr4a-2:neuroD-2:olig:phox:Xfin:zfp-4:zbed-1:zf-5:a:znf181:zbtb24:ski-1:rfx3:rfx4:rx:scratch-like:shox:smad4-1:snail-1:snail-2:sp6-9:sp8:tal:ptf-4:mitfl-2:uncx:znf333-2:znf207:zeb-1:znf143:zic-1:zic-2:prdm15:zfp112:zfp408:znf486:alx4:gcm-1:arx:meis-2:tead1:nkx1:nkx1-1:nkx1-2:six1/2-2:six1/2-3:twist	59
545	dd_Smes_g4_128	909870	909897	28	*	k27ac_pooled_april21_peak_5011	6.94623	Intron (MSTRG.3292.1/MSTRG.3292, intron 1 of 4)	33	868118	911282	43165	2	MSTRG.3292	MSTRG.3292.1	1385	3.42487	0.130125	-0.0222758	-0.0529057	0	0	0	0.973684	-0.0149695	TMEM225	transmembrane protein 225 [Source:HGNC Symbol;Acc:HGNC:32390]	MSTRG.3741:MSTRG.19305:MSTRG.12215:MSTRG.21546:MSTRG.7606:MSTRG.396:MSTRG.10086	hesl-3:hesl-2:pax6-1:pax6-2:sp5:klf-2:da	6	MSTRG.7896:MSTRG.21923:MSTRG.9638:MSTRG.23513:SMESG000022963.1:MSTRG.1217:MSTRG.4483:MSTRG.17936:MSTRG.5414:MSTRG.12684:MSTRG.19544:MSTRG.20458:MSTRG.2221:MSTRG.2484:MSTRG.1218:MSTRG.9193:MSTRG.11379:MSTRG.22994:MSTRG.4327:MSTRG.19528:MSTRG.2656:MSTRG.23472:MSTRG.22295:MSTRG.19765:MSTRG.10087:MSTRG.20250:MSTRG.20466:MSTRG.17923:MSTRG.23304:MSTRG.8862:MSTRG.5535:MSTRG.17691:MSTRG.16138:MSTRG.4403:MSTRG.10592:MSTRG.17155:SMESG000049967.1:MSTRG.10215:MSTRG.10177:MSTRG.15979:MSTRG.1469:MSTRG.12466:MSTRG.7427:MSTRG.1897:MSTRG.6954:MSTRG.4208:MSTRG.16892:MSTRG.19581:MSTRG.18805:MSTRG.14130:MSTRG.3824:MSTRG.18823:MSTRG.8332:MSTRG.23136:MSTRG.22726:MSTRG.17998:MSTRG.15991:MSTRG.3565:MSTRG.7049:MSTRG.19418:MSTRG.20936:a:MSTRG.5349:MSTRG.6378:MSTRG.19902:MSTRG.5418:MSTRG.15672:MSTRG.10612:MSTRG.9027:MSTRG.14638:MSTRG.9898:MSTRG.15425:MSTRG.19918:MSTRG.20131:MSTRG.23258:MSTRG.22605:MSTRG.2333:MSTRG.12623:MSTRG.17183:MSTRG.21518:MSTRG.2722:MSTRG.7487:MSTRG.16036:MSTRG.21308:MSTRG.14621:MSTRG.4068:MSTRG.20054:MSTRG.23589:MSTRG.8827:MSTRG.7450:MSTRG.5557:MSTRG.572:MSTRG.18286:MSTRG.16974:MSTRG.5091:MSTRG.23026:MSTRG.3339:MSTRG.5778:MSTRG.1647:MSTRG.8974:MSTRG.13371:SMESG000077917.1:MSTRG.1402:MSTRG.1743:MSTRG.657:MSTRG.22352:MSTRG.2646	znf596:barhl2-1:barhl2-2:e22/23:barhl1:egr-5:znf362:zf-4:tlx-1:nkx5-3:creb3l-1:rest-2:dbx:egr*-2:egr4-1:egr4-2:ets-5:fli-2:fli-3:ets-1:etv4:fli-1:foxF1 :foxF2:pou-p1:foxP:gli-1:gli-2:fezf2:gfi1:zfp541:zfhx3:prdm14:hnf4:nkx5-1:atmin:zscan2-4:cbt:klf-3:klf-1:lhx2-3:lmx1-1:lhx1-3:meis-1:msx:smad1:smad9:neuroD-1:fer3l-3:nf-ya1:nf-ya2:nr4a-1:nr4a-2:hr51:neuroD-2:olig:phox:Xfin:zfp-4:zbed-1:zf-5:a:znf181:zbtb24:ski-1:rfx3:rfx4:rx:scratch-like:shox:smad4-1:sp6-9:sp8:tal:ptf-4:mitfl-2:uncx:yy2:zbed8:znf207:znf143:zic-1:zic-2:prdm15:zfp112:zfp408:znf486:alx4:egr4-3:irx-1:irx6-1:irx6-2:irx6-3:gcm-1:arx:meis-2:onecut-4:ovo-2:ovo-3:nkx1:nkx1-1:nkx1-2:six1/2-2:six1/2-3:twist:pou2/3-1:pou2/3-2	68
546	dd_Smes_g4_128	1407456	1407814	359	*	k27ac_pooled_april21_peak_5025	2.36716	Promoter	33	1408023	1420512	12490	1	MSTRG.3318	SMEST008374001.1	-209	32.9295	0.352646	0.0818504	-0.188703	1	0	1	5.33555e-13	-0.872314	KEAP1	kelch like ECH associated protein 1 [Source:HGNC Symbol;Acc:HGNC:23177]	MSTRG.10887:SMESG000022963.1:MSTRG.5414:MSTRG.12684:MSTRG.22528:MSTRG.19546:MSTRG.7741:MSTRG.3929:MSTRG.6819:MSTRG.11814:MSTRG.10087:MSTRG.20250:MSTRG.13758:MSTRG.18815:MSTRG.21195:SMESG000072873.1:MSTRG.19883:MSTRG.3843:MSTRG.5337:MSTRG.14880:MSTRG.5693:MSTRG.10837:MSTRG.18451:MSTRG.12975:MSTRG.17474:MSTRG.16138:MSTRG.7792:MSTRG.6856:MSTRG.10592:MSTRG.4069:MSTRG.17209:MSTRG.1469:MSTRG.12466:MSTRG.6445:MSTRG.6954:MSTRG.11214:MSTRG.5260:MSTRG.23512:MSTRG.9977:MSTRG.14638:MSTRG.20131:MSTRG.23258:MSTRG.17627:MSTRG.21005:MSTRG.10086:MSTRG.2333:MSTRG.9440:MSTRG.3737:MSTRG.17842:MSTRG.9645:MSTRG.2722:MSTRG.7450:MSTRG.5557:MSTRG.572:MSTRG.18286:MSTRG.5091:MSTRG.22628:MSTRG.8974:MSTRG.13371:SMESG000077917.1:MSTRG.1402:MSTRG.1743	arnt-1:barhl1:tlx-1:nkx5-3:foxD1:foxD2:foxD3:foxG:foxL1:foxO:pou-p1:foxP:foxN(P):foxQ/D:foxJ1-1:foxJ1-2:foxJ1-3:foxJ1-4:foxJ1-5:foxN2/3-1:foxN2/3-2:foxN2/3-3:foxK1:foxK2:foxK3:prdm14:nkx3-1:nkx5-2:nkx5-1:lhx2-1:lhx2-4:lhx2-3:lmx1-1:musculin:msx:myoD:ctcf:zfp-10:zfp677:shox:tal:ptf-4:Tbx-1/10:Tbx-20:da:uncx:rreb1:zfp-6:zf-2:zf-8:znf143:irx-1:irx6-1:irx6-2:irx6-3:arx:tead1:nkx1:nkx1-1:nkx1-2:six1/2-2:six1/2-3	35	MSTRG.10887:MSTRG.6974:MSTRG.7998:MSTRG.23420:MSTRG.4288:MSTRG.4289:MSTRG.22163:MSTRG.16827:MSTRG.9571:MSTRG.624:MSTRG.11386:MSTRG.22087:MSTRG.10044:MSTRG.5025:MSTRG.2221:MSTRG.14008:MSTRG.19091:MSTRG.5081:MSTRG.12700:MSTRG.8018:MSTRG.11935:MSTRG.7287:MSTRG.13843:MSTRG.12851:MSTRG.17848:MSTRG.9911:MSTRG.10215:MSTRG.2271:MSTRG.18888:MSTRG.7427:MSTRG.20979:MSTRG.18714:MSTRG.4208:MSTRG.16892:MSTRG.14130:MSTRG.3824:MSTRG.6003:a:MSTRG.261:MSTRG.764:MSTRG.8071:MSTRG.22379:MSTRG.9335:MSTRG.2111:MSTRG.18649:MSTRG.3565:MSTRG.7049:MSTRG.19418:MSTRG.20936:MSTRG.4837:MSTRG.9708:MSTRG.4536:MSTRG.9027:MSTRG.9898:MSTRG.3785:MSTRG.6271:MSTRG.7110:MSTRG.23477:MSTRG.18243:MSTRG.22605:MSTRG.12623:MSTRG.17183:MSTRG.7487:MSTRG.16036:MSTRG.7499:MSTRG.16707:MSTRG.22089:MSTRG.1069:MSTRG.10038:MSTRG.13724:MSTRG.23589:MSTRG.1510:MSTRG.7854:MSTRG.5364:MSTRG.18607:MSTRG.20047:MSTRG.5778:MSTRG.1647:MSTRG.657	arnt-1:alx3-2:Lox5a:Lox5b:hinfp-1:hinfp-2:rest-1:zfp674:znf-1:znf91:znf333-1:znf652:zscan2-2:zscan2-6:dbx:dll-1:coe:emx1:gata456-1:gata456-2:gata456-4:nkx6-2:Hox4b:nerfin2-1:isl-1:isl-2:cbt:egr-2:lbx:lhx1-3:lhx3:meox:smad1:smad9:nf-ya1:nf-ya2:nkx2l-1:a:nkx3-2:nkx6-1:nr-1:nr2e1:tlx-2:pax2/5/8-1:Pbx-4:Xfin:zfp-4:zbed-1:zf-5:pou4-1:pou4-2:kdm5b:scratch-like:smad4-1:six3:six6-2:six6-3:Tbx-2/3a:Tbx-2/3c:mitfl-2:yy2:zbed8:zic-1:zic-2:zfp-2:zfp236-2:zfp560-2:znf799:zscan2-1:Lox4:alx4:Pbx-1:Pbx-2:hb-1:hb-2:otp:ovo-2:ovo-3:twist	46
547	dd_Smes_g4_128	1407996	1408248	253	*	k27ac_pooled_april21_peak_5025	2.36716	Promoter	33	1408023	1420512	12490	1	MSTRG.3318	SMEST008374001.1	0	32.9295	0.352646	0.0818504	-0.188703	1	0	1	5.33555e-13	-0.872314	KEAP1	kelch like ECH associated protein 1 [Source:HGNC Symbol;Acc:HGNC:23177]	MSTRG.10887:SMESG000022963.1:MSTRG.5414:MSTRG.12684:MSTRG.19544:MSTRG.22528:MSTRG.19546:MSTRG.7741:MSTRG.3929:MSTRG.6819:MSTRG.11814:MSTRG.10087:MSTRG.20250:MSTRG.13758:MSTRG.18815:MSTRG.21195:SMESG000072873.1:MSTRG.19883:MSTRG.3843:MSTRG.5337:MSTRG.14880:MSTRG.5693:MSTRG.10837:MSTRG.18451:MSTRG.12975:MSTRG.17474:MSTRG.16138:MSTRG.3741:MSTRG.19305:MSTRG.7792:MSTRG.6856:MSTRG.10592:MSTRG.17155:SMESG000049967.1:MSTRG.4069:MSTRG.17209:MSTRG.1469:MSTRG.12466:MSTRG.6445:MSTRG.6954:MSTRG.2717:MSTRG.11214:MSTRG.5260:MSTRG.23512:MSTRG.9977:MSTRG.14638:MSTRG.9925:MSTRG.20131:MSTRG.23258:MSTRG.17627:MSTRG.21005:MSTRG.10086:MSTRG.22605:MSTRG.2333:MSTRG.9440:MSTRG.3737:MSTRG.17842:MSTRG.9645:MSTRG.2722:MSTRG.7450:MSTRG.5557:MSTRG.572:MSTRG.18286:MSTRG.5091:MSTRG.10142:MSTRG.10139:MSTRG.22628:MSTRG.8974:MSTRG.13371:SMESG000077917.1:MSTRG.1402:MSTRG.1743:MSTRG.657:MSTRG.22352:MSTRG.2646	arnt-1:barhl1:tlx-1:nkx5-3:creb3l-1:foxD1:foxD2:foxD3:foxG:foxL1:foxO:pou-p1:foxP:foxN(P):foxQ/D:foxJ1-1:foxJ1-2:foxJ1-3:foxJ1-4:foxJ1-5:foxN2/3-1:foxN2/3-2:foxN2/3-3:foxK1:foxK2:foxK3:prdm14:hesl-3:hesl-2:nkx3-1:nkx5-2:nkx5-1:atmin:zscan2-4:lhx2-1:lhx2-4:lhx2-3:lmx1-1:musculin:msx:mitfl-3:myoD:ctcf:zfp-10:zfp677:shox:six4:tal:ptf-4:Tbx-1/10:Tbx-20:da:mitfl-2:uncx:rreb1:zfp-6:zf-2:zf-8:znf143:irx-1:irx6-1:irx6-2:irx6-3:arx:osr-1:osr-2:tead1:nkx1:nkx1-1:nkx1-2:six1/2-2:six1/2-3:twist:pou2/3-1:pou2/3-2	45	MSTRG.10887:MSTRG.6974:MSTRG.7998:MSTRG.23420:MSTRG.4288:MSTRG.4289:MSTRG.22163:MSTRG.16827:MSTRG.9571:MSTRG.624:MSTRG.11386:MSTRG.22087:MSTRG.10044:MSTRG.5025:MSTRG.2221:MSTRG.14008:MSTRG.5081:MSTRG.12700:MSTRG.8018:MSTRG.11935:MSTRG.7287:MSTRG.13843:MSTRG.12851:MSTRG.17848:MSTRG.9911:MSTRG.10215:MSTRG.2271:MSTRG.18888:MSTRG.7427:MSTRG.20979:MSTRG.18714:MSTRG.4208:MSTRG.16892:MSTRG.14130:MSTRG.3824:MSTRG.6003:a:MSTRG.261:MSTRG.764:MSTRG.8071:MSTRG.22379:MSTRG.9335:MSTRG.3166:MSTRG.7853:MSTRG.4161:MSTRG.1496:MSTRG.16685:MSTRG.1504:MSTRG.2111:MSTRG.12215:MSTRG.21546:MSTRG.3565:MSTRG.7049:MSTRG.19418:MSTRG.20936:MSTRG.4837:MSTRG.9708:MSTRG.4536:MSTRG.9027:MSTRG.9898:MSTRG.23477:MSTRG.18243:MSTRG.18571:MSTRG.4666:MSTRG.7499:MSTRG.16707:MSTRG.22089:MSTRG.1069:MSTRG.10038:MSTRG.13724:MSTRG.23589:MSTRG.1510:MSTRG.7854:MSTRG.5364:MSTRG.18607:MSTRG.3339:MSTRG.20047:MSTRG.5778:MSTRG.1647:MSTRG.22888:MSTRG.23238:MSTRG.18813:MSTRG.12028	arnt-1:alx3-2:Lox5a:Lox5b:hinfp-1:hinfp-2:rest-1:zfp674:znf-1:znf91:znf333-1:znf652:zscan2-2:zscan2-6:dbx:dll-1:emx1:gata456-1:gata456-2:gata456-4:nkx6-2:Hox4b:nerfin2-1:isl-1:isl-2:cbt:egr-2:lbx:lhx1-3:lhx3:meox:smad1:smad9:nf-ya1:nf-ya2:nkx2l-1:a:nkx3-2:nkx6-1:nr-1:nr2e1:tlx-2:onecut-1:onecut-2:onecut-3:onecut-5:hnf6:cux-2:pax2/5/8-1:pax6-1:pax6-2:Xfin:zfp-4:zbed-1:zf-5:pou4-1:pou4-2:kdm5b:scratch-like:smad4-1:Tbx-2/3a:Tbx-2/3c:ap4-1:zeb-1:zfp-2:zfp236-2:zfp560-2:znf799:zscan2-1:Lox4:alx4:Pbx-1:Pbx-2:hb-1:hb-2:onecut-4:otp:ovo-2:ovo-3:nkx2l-2:nkx2-2:nkx2-3:nkx2-4	45
548	dd_Smes_g4_129	266663	267279	617	*	k27ac_pooled_april21_peak_5042	4.26014	Distal Intergenic	34	294716	317716	23001	1	MSTRG.3333	SMEST008627001.1	-27437	6.91852	0.452831	-0.170305	-0.739214	1	1	1	0.0137887	-0.621295	CBX4	chromobox 4 [Source:HGNC Symbol;Acc:HGNC:1554]	MSTRG.2484:MSTRG.1218:MSTRG.9193:MSTRG.5349:MSTRG.6378:MSTRG.19902:MSTRG.5260:MSTRG.23512:MSTRG.9977:MSTRG.17627:MSTRG.4514:MSTRG.3909	egr*-2:egr4-1:egr4-2:znf181:zbtb24:ski-1:ctcf:zfp-10:zfp677:Tbx-1/10:ikzf1:zfp362	5	MSTRG.10887:MSTRG.7896:MSTRG.10410:SMESG000022963.1:MSTRG.5414:MSTRG.19544:MSTRG.20458:MSTRG.9479:MSTRG.5625:MSTRG.2171:MSTRG.22528:MSTRG.19546:MSTRG.7741:MSTRG.22295:MSTRG.19765:MSTRG.3929:MSTRG.6819:MSTRG.11814:MSTRG.10087:MSTRG.20250:MSTRG.13758:MSTRG.18815:MSTRG.21195:SMESG000072873.1:MSTRG.19883:MSTRG.3843:MSTRG.5337:MSTRG.14880:MSTRG.5693:MSTRG.10837:MSTRG.18451:MSTRG.12975:MSTRG.17474:MSTRG.11405:MSTRG.20466:MSTRG.17923:MSTRG.22990:MSTRG.12700:MSTRG.8018:MSTRG.11935:MSTRG.23304:MSTRG.8862:MSTRG.5535:MSTRG.17691:MSTRG.16138:MSTRG.3741:MSTRG.4403:MSTRG.19305:MSTRG.9913:MSTRG.12851:MSTRG.17155:SMESG000049967.1:MSTRG.10215:MSTRG.10177:MSTRG.15979:MSTRG.12930:MSTRG.12309:MSTRG.372:MSTRG.586:MSTRG.6003:a:MSTRG.17044:MSTRG.18823:MSTRG.8332:MSTRG.8071:MSTRG.22379:MSTRG.9335:MSTRG.3166:MSTRG.7853:MSTRG.4161:MSTRG.1496:MSTRG.16685:MSTRG.1504:MSTRG.10065:MSTRG.8421:MSTRG.2111:MSTRG.15991:MSTRG.23506:MSTRG.3565:MSTRG.7049:MSTRG.19418:MSTRG.20936:MSTRG.4837:MSTRG.9708:MSTRG.11128:MSTRG.7606:MSTRG.396:MSTRG.15425:MSTRG.19918:MSTRG.16922:MSTRG.22605:MSTRG.12623:MSTRG.17183:MSTRG.20330:MSTRG.21518:MSTRG.2722:MSTRG.7487:MSTRG.16036:MSTRG.11197:MSTRG.22732:MSTRG.308:MSTRG.1201:MSTRG.8933:MSTRG.7450:MSTRG.5557:MSTRG.572:MSTRG.18286:MSTRG.19539:MSTRG.20157:MSTRG.5364:MSTRG.18607:MSTRG.5778:MSTRG.1647:MSTRG.17449:MSTRG.15548:MSTRG.657:MSTRG.22352:MSTRG.2646	arnt-1:znf596:bsx:barhl1:tlx-1:creb3l-1:rest-2:foxA(P):foxC1:foxC2:foxD1:foxD2:foxD3:foxF1 :foxF2:foxG:foxL1:foxO:pou-p1:foxP:foxN(P):foxQ/D:foxJ1-1:foxJ1-2:foxJ1-3:foxJ1-4:foxJ1-5:foxN2/3-1:foxN2/3-2:foxN2/3-3:foxK1:foxK2:foxK3:gcm-2:gli-1:gli-2:gli-3:gata456-1:gata456-2:gata456-4:fezf2:gfi1:zfp541:zfhx3:prdm14:hesl-3:hnf4:hesl-2:Hox3a:nerfin2-1:atmin:zscan2-4:cbt:klf-3:klf-1:Mef2-1:gtf2a1:mlx:pdp1:nkx2l-1:a:nr2f1:nr4a-1:nr4a-2:nr-1:nr2e1:tlx-2:onecut-1:onecut-2:onecut-3:onecut-5:hnf6:cux-2:otx-1:otx-2:pax2/5/8-1:phox:pitx:Xfin:zfp-4:zbed-1:zf-5:pou4-1:pou4-2:gtf2b-4:sp5:klf-2:sp6-9:sp8:srebp:mitfl-2:yy2:zbed8:znf333-2:znf207:znf143:zic-1:zic-2:egr-1:ovo-1:prdm13:gl:znf341:irx-1:irx6-1:irx6-2:irx6-3:foxA1:foxA2:hb-1:hb-2:ovo-2:ovo-3:znf180:zscan2-3:twist:pou2/3-1:pou2/3-2	67
549	dd_Smes_g4_129	267860	268531	672	*	k27ac_pooled_april21_peak_5043	1.78959	Distal Intergenic	34	294716	317716	23001	1	MSTRG.3333	SMEST008627001.1	-26185	6.91852	0.452831	-0.169648	-0.684207	1	1	1	0.0137887	-0.621295	CBX4	chromobox 4 [Source:HGNC Symbol;Acc:HGNC:1554]	MSTRG.2484:MSTRG.1218:MSTRG.9193:MSTRG.5349:MSTRG.6378:MSTRG.19902:MSTRG.5260:MSTRG.23512:MSTRG.9977:MSTRG.17627:MSTRG.7450:MSTRG.5557:MSTRG.572:MSTRG.18286:MSTRG.4514:MSTRG.3909	egr*-2:egr4-1:egr4-2:znf181:zbtb24:ski-1:ctcf:zfp-10:zfp677:Tbx-1/10:irx-1:irx6-1:irx6-2:irx6-3:ikzf1:zfp362	6	MSTRG.10887:MSTRG.7896:MSTRG.10410:SMESG000022963.1:MSTRG.5414:MSTRG.19544:MSTRG.20458:MSTRG.10604:MSTRG.11379:MSTRG.22994:MSTRG.4327:MSTRG.19528:MSTRG.2656:MSTRG.2731:MSTRG.23472:MSTRG.9479:MSTRG.5625:MSTRG.2171:MSTRG.22528:MSTRG.19546:MSTRG.7741:MSTRG.3929:MSTRG.6819:MSTRG.11814:MSTRG.10087:MSTRG.20250:MSTRG.13758:MSTRG.18451:MSTRG.12975:MSTRG.17474:MSTRG.11405:MSTRG.22990:MSTRG.12700:MSTRG.8018:MSTRG.11935:MSTRG.23304:MSTRG.8862:MSTRG.5535:MSTRG.17691:MSTRG.16138:MSTRG.9913:MSTRG.12851:MSTRG.2271:MSTRG.18888:MSTRG.7427:MSTRG.20979:MSTRG.12930:MSTRG.12309:MSTRG.372:MSTRG.8925:MSTRG.4330:MSTRG.14931:MSTRG.12358:MSTRG.19417:MSTRG.432:MSTRG.21315:MSTRG.6529:MSTRG.3802:MSTRG.11214:MSTRG.586:MSTRG.14130:MSTRG.3824:MSTRG.17044:MSTRG.18823:MSTRG.8332:MSTRG.8071:MSTRG.22379:MSTRG.9335:MSTRG.3166:MSTRG.7853:MSTRG.4161:MSTRG.1496:MSTRG.16685:MSTRG.1504:MSTRG.10065:MSTRG.8421:MSTRG.15991:MSTRG.23506:MSTRG.3565:MSTRG.7049:MSTRG.19418:MSTRG.20936:MSTRG.4837:MSTRG.9708:a:MSTRG.11128:MSTRG.15425:MSTRG.19918:MSTRG.16922:MSTRG.10086:MSTRG.12572:MSTRG.12623:MSTRG.17183:MSTRG.9440:MSTRG.3737:MSTRG.17842:MSTRG.9645:MSTRG.20330:MSTRG.21518:MSTRG.2722:MSTRG.7487:MSTRG.16036:MSTRG.11197:MSTRG.22732:MSTRG.308:MSTRG.1201:MSTRG.8933:MSTRG.23589:MSTRG.8827:MSTRG.1510:MSTRG.7854:MSTRG.19539:MSTRG.20157:MSTRG.5364:MSTRG.18607:MSTRG.3339:MSTRG.20047:MSTRG.5778:MSTRG.1647:MSTRG.17449:MSTRG.15548:MSTRG.657:MSTRG.22352:MSTRG.2646	arnt-1:znf596:bsx:barhl1:tlx-1:creb3l-1:rest-2:ets-3:ets-5:fli-2:fli-3:ets-1:etv4:elf1:fli-1:foxA(P):foxC1:foxC2:foxD1:foxD2:foxD3:foxG:foxL1:foxO:pou-p1:foxP:foxN(P):foxK1:foxK2:foxK3:gcm-2:gli-3:gata456-1:gata456-2:gata456-4:fezf2:gfi1:zfp541:zfhx3:prdm14:Hox3a:nerfin2-1:egr-2:lbx:lhx1-3:lhx3:Mef2-1:gtf2a1:mlx:sall4:fir1:zfp-8:zfp236-1:zfp354:znf101:znf425:znf660:lmpt-3:myoD:pdp1:nf-ya1:nf-ya2:nr2f1:nr4a-1:nr4a-2:nr-1:nr2e1:tlx-2:onecut-1:onecut-2:onecut-3:onecut-5:hnf6:cux-2:otx-1:otx-2:phox:pitx:Xfin:zfp-4:zbed-1:zf-5:pou4-1:pou4-2:a:gtf2b-4:sp6-9:sp8:srebp:da:ptf-5:yy2:zbed8:rreb1:zfp-6:zf-2:zf-8:znf333-2:znf207:znf143:zic-1:zic-2:egr-1:ovo-1:prdm13:gl:znf341:alx4:egr4-3:Pbx-1:Pbx-2:foxA1:foxA2:hb-1:hb-2:onecut-4:otp:ovo-2:ovo-3:znf180:zscan2-3:twist:pou2/3-1:pou2/3-2	72
550	dd_Smes_g4_129	268417	268531	115	*	k27ac_pooled_april21_peak_5044	4.19985	Distal Intergenic	34	294716	317716	23001	1	MSTRG.3333	SMEST008627001.1	-26185	6.91852	0.452831	-0.553299	-0.739835	1	1	1	0.0137887	-0.621295	CBX4	chromobox 4 [Source:HGNC Symbol;Acc:HGNC:1554]	MSTRG.2484:MSTRG.1218:MSTRG.9193:MSTRG.5349:MSTRG.6378:MSTRG.19902:MSTRG.5260:MSTRG.23512:MSTRG.9977:MSTRG.17627:MSTRG.7450:MSTRG.5557:MSTRG.572:MSTRG.18286:MSTRG.4514:MSTRG.3909	egr*-2:egr4-1:egr4-2:znf181:zbtb24:ski-1:ctcf:zfp-10:zfp677:Tbx-1/10:irx-1:irx6-1:irx6-2:irx6-3:ikzf1:zfp362	6	MSTRG.7998:MSTRG.23420:MSTRG.21923:MSTRG.9638:MSTRG.10410:SMESG000022963.1:MSTRG.19544:MSTRG.20458:MSTRG.2221:MSTRG.10604:MSTRG.11379:MSTRG.22994:MSTRG.4327:MSTRG.19528:MSTRG.2656:MSTRG.2731:MSTRG.23472:MSTRG.9479:MSTRG.5625:MSTRG.2171:MSTRG.22528:MSTRG.19546:MSTRG.7741:MSTRG.3929:MSTRG.6819:MSTRG.11814:MSTRG.10087:MSTRG.20250:MSTRG.13758:MSTRG.18451:MSTRG.12975:MSTRG.17474:MSTRG.11405:MSTRG.22990:MSTRG.12700:MSTRG.8018:MSTRG.11935:MSTRG.23304:MSTRG.8862:MSTRG.5535:MSTRG.17691:MSTRG.16138:MSTRG.7287:MSTRG.4403:MSTRG.23578:MSTRG.20904:MSTRG.9913:MSTRG.2271:MSTRG.18888:MSTRG.7427:MSTRG.20979:MSTRG.12930:MSTRG.12309:MSTRG.8925:MSTRG.4330:MSTRG.14931:MSTRG.12358:MSTRG.19417:MSTRG.432:MSTRG.21315:MSTRG.6529:MSTRG.3802:MSTRG.11214:MSTRG.586:MSTRG.14130:MSTRG.3824:MSTRG.17044:MSTRG.18823:MSTRG.8332:MSTRG.3166:MSTRG.7853:MSTRG.4161:MSTRG.1496:MSTRG.16685:MSTRG.1504:MSTRG.10065:MSTRG.8421:MSTRG.15991:MSTRG.4837:MSTRG.9708:a:MSTRG.11128:MSTRG.3785:MSTRG.6271:MSTRG.7110:MSTRG.10086:MSTRG.12572:MSTRG.9440:MSTRG.3737:MSTRG.17842:MSTRG.9645:MSTRG.20330:MSTRG.7487:MSTRG.16036:MSTRG.11197:MSTRG.22732:MSTRG.308:MSTRG.1201:MSTRG.8933:MSTRG.13724:MSTRG.23589:MSTRG.8827:MSTRG.1510:MSTRG.7854:MSTRG.19539:MSTRG.20157:MSTRG.3339:MSTRG.20047:MSTRG.5778:MSTRG.1647:MSTRG.1402:MSTRG.1743:MSTRG.17449:MSTRG.15548:MSTRG.657:MSTRG.22352:MSTRG.2646	Lox5a:Lox5b:barhl2-1:barhl2-2:bsx:barhl1:creb3l-1:rest-2:dbx:ets-3:ets-5:fli-2:fli-3:ets-1:etv4:elf1:fli-1:foxA(P):foxC1:foxC2:foxD1:foxD2:foxD3:foxG:foxL1:foxO:pou-p1:foxP:foxN(P):foxK1:foxK2:foxK3:gcm-2:gli-3:gata456-1:gata456-2:gata456-4:fezf2:gfi1:zfp541:zfhx3:prdm14:nkx6-2:hnf4:Hox1:Hox4a:Hox3a:egr-2:lbx:lhx1-3:lhx3:Mef2-1:gtf2a1:sall4:fir1:zfp-8:zfp236-1:zfp354:znf101:znf425:znf660:lmpt-3:myoD:pdp1:nf-ya1:nf-ya2:nr2f1:nr4a-1:nr4a-2:onecut-1:onecut-2:onecut-3:onecut-5:hnf6:cux-2:otx-1:otx-2:phox:pou4-1:pou4-2:a:gtf2b-4:six3:six6-2:six6-3:da:ptf-5:rreb1:zfp-6:zf-2:zf-8:znf333-2:zic-1:zic-2:egr-1:ovo-1:prdm13:gl:znf341:Lox4:alx4:egr4-3:Pbx-1:Pbx-2:foxA1:foxA2:onecut-4:otp:ovo-2:ovo-3:six1/2-2:six1/2-3:znf180:zscan2-3:twist:pou2/3-1:pou2/3-2	67
551	dd_Smes_g4_129	282356	282495	140	*	k27ac_pooled_april21_peak_5049	4.16577	Distal Intergenic	34	294716	317716	23001	1	MSTRG.3333	SMEST008627001.1	-12221	6.91852	0.452831	-1.00484	-0.44913	1	1	1	0.0137887	-0.621295	CBX4	chromobox 4 [Source:HGNC Symbol;Acc:HGNC:1554]	-	-	0	MSTRG.7896:MSTRG.7998:MSTRG.23420:MSTRG.21923:MSTRG.9638:MSTRG.23513:MSTRG.12684:MSTRG.22126:SMESG000049970.1:SMESG000031904.1:MSTRG.221:MSTRG.2221:MSTRG.2484:MSTRG.1218:MSTRG.9193:MSTRG.10604:MSTRG.11379:MSTRG.22994:MSTRG.4327:MSTRG.19528:MSTRG.2656:MSTRG.2731:MSTRG.23472:MSTRG.9479:MSTRG.5625:MSTRG.2171:MSTRG.22528:MSTRG.19546:MSTRG.7741:MSTRG.6819:MSTRG.11814:MSTRG.10087:MSTRG.20250:MSTRG.13758:MSTRG.18451:MSTRG.12975:MSTRG.17474:MSTRG.7287:MSTRG.12851:MSTRG.17155:SMESG000049967.1:MSTRG.2271:MSTRG.18888:MSTRG.7427:MSTRG.20979:MSTRG.12930:MSTRG.12309:MSTRG.2947:MSTRG.1897:MSTRG.372:MSTRG.4208:MSTRG.16892:MSTRG.6003:a:MSTRG.764:MSTRG.23136:MSTRG.3565:MSTRG.7049:MSTRG.19418:MSTRG.20936:MSTRG.6725:MSTRG.5260:MSTRG.23512:MSTRG.9977:MSTRG.9027:MSTRG.9898:MSTRG.22489:MSTRG.17678:MSTRG.7606:MSTRG.16922:MSTRG.9925:MSTRG.22605:MSTRG.9440:MSTRG.3737:MSTRG.17842:MSTRG.9645:MSTRG.7499:MSTRG.16707:MSTRG.22089:MSTRG.1069:MSTRG.10038:MSTRG.21308:MSTRG.14621:MSTRG.4068:MSTRG.20054:MSTRG.13724:MSTRG.23589:MSTRG.8827:MSTRG.7450:MSTRG.5557:MSTRG.572:MSTRG.18286:MSTRG.19539:MSTRG.20157:MSTRG.5091:MSTRG.23026:MSTRG.10142:MSTRG.10139:MSTRG.20047:MSTRG.22628:MSTRG.8974:MSTRG.13371:SMESG000077917.1:MSTRG.1402:MSTRG.1743:MSTRG.22352:MSTRG.2646	znf596:Lox5a:Lox5b:barhl2-1:barhl2-2:e22/23:nkx5-3:zfp560-1:zscan2-5:zscan2-8:zf-6:dbx:egr*-2:egr4-1:egr4-2:ets-3:ets-5:fli-2:fli-3:ets-1:etv4:elf1:fli-1:foxA(P):foxC1:foxC2:foxD1:foxD2:foxD3:foxL1:foxO:pou-p1:foxP:foxN(P):foxK1:foxK2:foxK3:nkx6-2:nerfin2-1:atmin:zscan2-4:egr-2:lbx:lhx1-3:lhx3:Mef2-1:gtf2a1:Mef2-2:meis-1:mlx:smad1:smad9:nkx2l-1:a:nkx6-1:hr51:Xfin:zfp-4:zbed-1:zf-5:rfx7:ctcf:zfp-10:zfp677:scratch-like:smad4-1:snail-1:snail-2:sp5:srebp:six4:mitfl-2:rreb1:zfp-6:zf-2:zf-8:zfp-2:zfp236-2:zfp560-2:znf799:zscan2-1:prdm15:zfp112:zfp408:znf486:Lox4:alx4:egr4-3:irx-1:irx6-1:irx6-2:irx6-3:foxA1:foxA2:arx:meis-2:osr-1:osr-2:otp:tead1:nkx1:nkx1-1:nkx1-2:six1/2-2:six1/2-3:pou2/3-1:pou2/3-2	64
552	dd_Smes_g4_129	282821	283356	536	*	k27ac_pooled_april21_peak_5049	4.16577	Distal Intergenic	34	294716	317716	23001	1	MSTRG.3333	SMEST008627001.1	-11360	6.91852	0.452831	-1.00484	-0.44913	1	1	1	0.0137887	-0.621295	CBX4	chromobox 4 [Source:HGNC Symbol;Acc:HGNC:1554]	-	-	0	MSTRG.7896:MSTRG.7998:MSTRG.23420:MSTRG.21923:MSTRG.9638:MSTRG.23513:MSTRG.1217:MSTRG.4483:MSTRG.17936:MSTRG.22126:SMESG000049970.1:SMESG000031904.1:MSTRG.221:MSTRG.2221:MSTRG.2484:MSTRG.1218:MSTRG.9193:MSTRG.10604:MSTRG.11379:MSTRG.22994:MSTRG.4327:MSTRG.19528:MSTRG.2656:MSTRG.2731:MSTRG.23472:MSTRG.9479:MSTRG.5625:MSTRG.2171:MSTRG.22528:MSTRG.19546:MSTRG.7741:MSTRG.6819:MSTRG.11814:MSTRG.10087:MSTRG.20250:MSTRG.13758:MSTRG.22990:MSTRG.23304:MSTRG.8862:MSTRG.5535:MSTRG.17691:MSTRG.16138:MSTRG.7287:MSTRG.17155:SMESG000049967.1:MSTRG.2271:MSTRG.18888:MSTRG.7427:MSTRG.20979:MSTRG.12930:MSTRG.12309:MSTRG.2947:MSTRG.1897:MSTRG.372:MSTRG.8925:MSTRG.4330:MSTRG.14931:MSTRG.12358:MSTRG.19417:MSTRG.432:MSTRG.21315:MSTRG.6529:MSTRG.3802:MSTRG.4208:MSTRG.16892:MSTRG.6003:a:MSTRG.764:MSTRG.23136:MSTRG.3565:MSTRG.7049:MSTRG.19418:MSTRG.20936:MSTRG.6725:MSTRG.5260:MSTRG.23512:MSTRG.9977:MSTRG.9027:MSTRG.9898:MSTRG.22489:MSTRG.17678:MSTRG.7606:MSTRG.16922:MSTRG.3785:MSTRG.6271:MSTRG.7110:MSTRG.9925:MSTRG.9440:MSTRG.3737:MSTRG.17842:MSTRG.9645:MSTRG.2722:MSTRG.7487:MSTRG.16036:MSTRG.7499:MSTRG.16707:MSTRG.22089:MSTRG.1069:MSTRG.10038:MSTRG.21308:MSTRG.14621:MSTRG.4068:MSTRG.20054:MSTRG.13724:MSTRG.23589:MSTRG.8827:MSTRG.7450:MSTRG.5557:MSTRG.572:MSTRG.18286:MSTRG.19539:MSTRG.20157:MSTRG.5364:MSTRG.18607:MSTRG.23026:MSTRG.10142:MSTRG.10139:MSTRG.20047:MSTRG.22628:MSTRG.1402:MSTRG.1743:MSTRG.22352:MSTRG.2646	znf596:Lox5a:Lox5b:barhl2-1:barhl2-2:e22/23:egr-5:znf362:zf-4:zfp560-1:zscan2-5:zscan2-8:zf-6:dbx:egr*-2:egr4-1:egr4-2:ets-3:ets-5:fli-2:fli-3:ets-1:etv4:elf1:fli-1:foxA(P):foxC1:foxC2:foxD1:foxD2:foxD3:foxL1:foxO:pou-p1:foxP:foxN(P):gli-3:fezf2:gfi1:zfp541:zfhx3:prdm14:nkx6-2:atmin:zscan2-4:egr-2:lbx:lhx1-3:lhx3:Mef2-1:gtf2a1:Mef2-2:meis-1:mlx:sall4:fir1:zfp-8:zfp236-1:zfp354:znf101:znf425:znf660:lmpt-3:smad1:smad9:nkx2l-1:a:nkx6-1:hr51:Xfin:zfp-4:zbed-1:zf-5:rfx7:ctcf:zfp-10:zfp677:scratch-like:smad4-1:snail-1:snail-2:sp5:srebp:six3:six6-2:six6-3:six4:rreb1:zfp-6:zf-2:zf-8:znf143:zic-1:zic-2:zfp-2:zfp236-2:zfp560-2:znf799:zscan2-1:prdm15:zfp112:zfp408:znf486:Lox4:alx4:egr4-3:irx-1:irx6-1:irx6-2:irx6-3:foxA1:foxA2:hb-1:hb-2:meis-2:osr-1:osr-2:otp:tead1:six1/2-2:six1/2-3:pou2/3-1:pou2/3-2	67
553	dd_Smes_g4_129	283301	283506	206	*	k27ac_pooled_april21_peak_5050	8.88072	Distal Intergenic	34	294716	317716	23001	1	MSTRG.3333	SMEST008627001.1	-11210	6.91852	0.452831	-0.618928	-0.337028	1	1	1	0.0137887	-0.621295	CBX4	chromobox 4 [Source:HGNC Symbol;Acc:HGNC:1554]	-	-	0	MSTRG.7998:MSTRG.23420:MSTRG.21923:MSTRG.9638:MSTRG.23513:MSTRG.1217:MSTRG.4483:MSTRG.17936:MSTRG.22126:SMESG000049970.1:SMESG000031904.1:MSTRG.221:MSTRG.2221:MSTRG.2484:MSTRG.1218:MSTRG.9193:MSTRG.10604:MSTRG.11379:MSTRG.22994:MSTRG.4327:MSTRG.19528:MSTRG.2656:MSTRG.2731:MSTRG.23472:MSTRG.9479:MSTRG.5625:MSTRG.2171:MSTRG.22528:MSTRG.19546:MSTRG.7741:MSTRG.6819:MSTRG.11814:MSTRG.10087:MSTRG.20250:MSTRG.13758:MSTRG.22990:MSTRG.23304:MSTRG.8862:MSTRG.5535:MSTRG.17691:MSTRG.16138:MSTRG.7287:MSTRG.4403:MSTRG.7792:MSTRG.6856:MSTRG.10592:MSTRG.17848:MSTRG.9911:MSTRG.2271:MSTRG.7427:MSTRG.20979:MSTRG.12930:MSTRG.12309:MSTRG.2947:MSTRG.1897:MSTRG.372:MSTRG.8925:MSTRG.4330:MSTRG.14931:MSTRG.12358:MSTRG.19417:MSTRG.432:MSTRG.21315:MSTRG.6529:MSTRG.3802:MSTRG.4208:MSTRG.16892:MSTRG.764:MSTRG.23136:MSTRG.12215:MSTRG.21546:MSTRG.3565:MSTRG.7049:MSTRG.19418:MSTRG.20936:a:MSTRG.5349:MSTRG.6378:MSTRG.19902:MSTRG.6725:MSTRG.11128:MSTRG.5260:MSTRG.23512:MSTRG.9977:MSTRG.9027:MSTRG.9898:MSTRG.22489:MSTRG.17678:MSTRG.7606:MSTRG.16922:MSTRG.3785:MSTRG.6271:MSTRG.7110:MSTRG.9925:MSTRG.17627:MSTRG.21005:MSTRG.23477:MSTRG.18243:MSTRG.2722:MSTRG.7487:MSTRG.16036:MSTRG.7499:MSTRG.16707:MSTRG.22089:MSTRG.1069:MSTRG.10038:MSTRG.13724:MSTRG.23589:MSTRG.7450:MSTRG.5557:MSTRG.572:MSTRG.18286:MSTRG.5364:MSTRG.18607:MSTRG.23026:MSTRG.10142:MSTRG.10139:MSTRG.20047:MSTRG.22628:MSTRG.1402:MSTRG.1743:MSTRG.22352:MSTRG.2646	Lox5a:Lox5b:barhl2-1:barhl2-2:e22/23:egr-5:znf362:zf-4:zfp560-1:zscan2-5:zscan2-8:zf-6:dbx:egr*-2:egr4-1:egr4-2:ets-3:ets-5:fli-2:fli-3:ets-1:etv4:elf1:fli-1:foxA(P):foxC1:foxC2:foxD1:foxD2:foxD3:foxL1:foxO:pou-p1:foxP:foxN(P):gli-3:fezf2:gfi1:zfp541:zfhx3:prdm14:nkx6-2:hnf4:nkx3-1:nkx5-2:nkx5-1:isl-1:isl-2:egr-2:lhx1-3:lhx3:Mef2-1:gtf2a1:Mef2-2:meis-1:mlx:sall4:fir1:zfp-8:zfp236-1:zfp354:znf101:znf425:znf660:lmpt-3:smad1:smad9:nkx6-1:hr51:pax6-1:pax6-2:Xfin:zfp-4:zbed-1:zf-5:a:znf181:zbtb24:ski-1:rfx7:gtf2b-4:ctcf:zfp-10:zfp677:scratch-like:smad4-1:snail-1:snail-2:sp5:srebp:six3:six6-2:six6-3:six4:Tbx-1/10:Tbx-20:Tbx-2/3a:Tbx-2/3c:znf143:zic-1:zic-2:zfp-2:zfp236-2:zfp560-2:znf799:zscan2-1:Lox4:alx4:irx-1:irx6-1:irx6-2:irx6-3:hb-1:hb-2:meis-2:osr-1:osr-2:otp:tead1:six1/2-2:six1/2-3:pou2/3-1:pou2/3-2	69
554	dd_Smes_g4_129	295882	296882	1001	*	k27ac_pooled_april21_peak_5052	3.77214	Intron (SMEST008627001.1/MSTRG.3333, intron 3 of 5)	34	294716	317716	23001	1	MSTRG.3333	SMEST008627001.1	1166	6.91852	0.452831	-0.710877	-0.619599	1	1	1	0.0137887	-0.621295	CBX4	chromobox 4 [Source:HGNC Symbol;Acc:HGNC:1554]	-	-	0	MSTRG.10887:MSTRG.7896:MSTRG.7998:MSTRG.23420:MSTRG.20458:MSTRG.22126:SMESG000049970.1:SMESG000031904.1:MSTRG.221:MSTRG.2221:MSTRG.19091:MSTRG.9479:MSTRG.5625:MSTRG.2171:MSTRG.20466:MSTRG.17923:MSTRG.22990:MSTRG.3741:MSTRG.7287:MSTRG.13843:MSTRG.19305:MSTRG.17155:SMESG000049967.1:MSTRG.10215:MSTRG.10177:MSTRG.15979:MSTRG.2271:MSTRG.7427:MSTRG.20979:MSTRG.12930:MSTRG.12309:MSTRG.1897:MSTRG.372:MSTRG.8925:MSTRG.4330:MSTRG.14931:MSTRG.12358:MSTRG.19417:MSTRG.432:MSTRG.21315:MSTRG.6529:MSTRG.3802:MSTRG.4208:MSTRG.16892:MSTRG.2717:MSTRG.261:MSTRG.764:MSTRG.8071:MSTRG.22379:MSTRG.9335:MSTRG.10065:MSTRG.8421:MSTRG.12215:MSTRG.21546:MSTRG.15991:MSTRG.18649:MSTRG.4755:MSTRG.3565:MSTRG.7049:MSTRG.19418:MSTRG.20936:MSTRG.15683:MSTRG.4536:MSTRG.5260:MSTRG.23512:MSTRG.9977:MSTRG.7606:MSTRG.396:MSTRG.15425:MSTRG.19918:MSTRG.20131:MSTRG.23258:MSTRG.17627:MSTRG.21005:MSTRG.23477:MSTRG.18243:MSTRG.10086:MSTRG.18571:MSTRG.22605:MSTRG.12572:MSTRG.15051:MSTRG.9440:MSTRG.3737:MSTRG.17842:MSTRG.9645:MSTRG.20330:MSTRG.21518:MSTRG.21308:MSTRG.14621:MSTRG.4068:MSTRG.20054:MSTRG.13724:MSTRG.23589:MSTRG.19125:MSTRG.2385:MSTRG.22069:MSTRG.1684:SMESG000061747.1:MSTRG.7450:MSTRG.5557:MSTRG.572:MSTRG.18286:MSTRG.4514:MSTRG.3909:MSTRG.23026:MSTRG.20047:MSTRG.22628:MSTRG.1402:MSTRG.1743:MSTRG.657	arnt-1:znf596:Lox5a:Lox5b:rest-2:zfp560-1:zscan2-5:zscan2-8:zf-6:dbx:coe:foxA(P):foxC1:foxC2:gli-1:gli-2:gli-3:hesl-3:nkx6-2:Hox4b:hesl-2:atmin:zscan2-4:cbt:klf-3:klf-1:egr-2:lhx1-3:lhx3:Mef2-1:gtf2a1:meis-1:mlx:sall4:fir1:zfp-8:zfp236-1:zfp354:znf101:znf425:znf660:lmpt-3:smad1:smad9:mitfl-3:nkx3-2:nkx6-1:nr-1:nr2e1:tlx-2:otx-1:otx-2:pax6-1:pax6-2:phox:Pbx-4:Prep:Xfin:zfp-4:zbed-1:zf-5:pou6-2:kdm5b:ctcf:zfp-10:zfp677:sp5:klf-2:sp6-9:sp8:tal:ptf-4:Tbx-1/10:Tbx-20:Tbx-2/3a:Tbx-2/3c:da:ap4-1:mitfl-2:ptf-5:vsx:rreb1:zfp-6:zf-2:zf-8:znf333-2:znf207:prdm15:zfp112:zfp408:znf486:Lox4:alx4:prdm1-1:zfp-3:zfp878:zbed1:zscan2-7:irx-1:irx6-1:irx6-2:irx6-3:ikzf1:zfp362:meis-2:otp:tead1:six1/2-2:six1/2-3:twist	66
555	dd_Smes_g4_129	296302	297302	1001	*	k27ac_pooled_april21_peak_5053	5.47727	Intron (SMEST008627001.1/MSTRG.3333, intron 3 of 5)	34	294716	317716	23001	1	MSTRG.3333	SMEST008627001.1	1586	6.91852	0.452831	-0.630383	-0.533249	1	1	1	0.0137887	-0.621295	CBX4	chromobox 4 [Source:HGNC Symbol;Acc:HGNC:1554]	-	-	0	MSTRG.10887:MSTRG.7896:MSTRG.7998:MSTRG.23420:MSTRG.12684:MSTRG.20458:MSTRG.22126:SMESG000049970.1:SMESG000031904.1:MSTRG.221:MSTRG.2221:MSTRG.19091:MSTRG.9479:MSTRG.5625:MSTRG.2171:MSTRG.22528:MSTRG.19546:MSTRG.7741:MSTRG.6819:MSTRG.11814:MSTRG.10087:MSTRG.20250:MSTRG.13758:MSTRG.18815:MSTRG.21195:SMESG000072873.1:MSTRG.19883:MSTRG.3843:MSTRG.5337:MSTRG.14880:MSTRG.5693:MSTRG.10837:MSTRG.20466:MSTRG.17923:MSTRG.22990:MSTRG.3741:MSTRG.7287:MSTRG.4403:MSTRG.13843:MSTRG.19305:MSTRG.17848:MSTRG.9911:MSTRG.17155:SMESG000049967.1:MSTRG.10215:MSTRG.10177:MSTRG.15979:MSTRG.2271:MSTRG.7427:MSTRG.20979:MSTRG.12930:MSTRG.12309:MSTRG.1897:MSTRG.372:MSTRG.8925:MSTRG.4330:MSTRG.14931:MSTRG.12358:MSTRG.19417:MSTRG.432:MSTRG.21315:MSTRG.6529:MSTRG.3802:MSTRG.4208:MSTRG.16892:MSTRG.2717:MSTRG.261:MSTRG.764:MSTRG.17044:MSTRG.8071:MSTRG.22379:MSTRG.9335:MSTRG.10065:MSTRG.8421:MSTRG.12215:MSTRG.21546:MSTRG.15991:MSTRG.18649:MSTRG.4755:MSTRG.3565:MSTRG.7049:MSTRG.19418:MSTRG.20936:MSTRG.15683:MSTRG.11128:MSTRG.4536:MSTRG.5260:MSTRG.23512:MSTRG.9977:MSTRG.9898:MSTRG.7606:MSTRG.396:MSTRG.15425:MSTRG.19918:MSTRG.20131:MSTRG.23258:MSTRG.17627:MSTRG.21005:MSTRG.23477:MSTRG.18243:MSTRG.10086:MSTRG.18571:MSTRG.22605:MSTRG.12572:MSTRG.15051:MSTRG.9440:MSTRG.3737:MSTRG.17842:MSTRG.9645:MSTRG.20330:MSTRG.21518:MSTRG.21308:MSTRG.14621:MSTRG.4068:MSTRG.20054:MSTRG.13724:MSTRG.23589:MSTRG.19125:MSTRG.2385:MSTRG.22069:MSTRG.1684:SMESG000061747.1:MSTRG.7450:MSTRG.5557:MSTRG.572:MSTRG.18286:MSTRG.4514:MSTRG.3909:MSTRG.5091:MSTRG.23026:MSTRG.20047:MSTRG.22628:MSTRG.8974:MSTRG.13371:SMESG000077917.1:MSTRG.1402:MSTRG.1743:MSTRG.657:MSTRG.8960	arnt-1:znf596:Lox5a:Lox5b:nkx5-3:rest-2:zfp560-1:zscan2-5:zscan2-8:zf-6:dbx:coe:foxA(P):foxC1:foxC2:foxD1:foxD2:foxD3:foxL1:foxO:pou-p1:foxP:foxN(P):foxQ/D:foxJ1-1:foxJ1-2:foxJ1-3:foxJ1-4:foxJ1-5:foxN2/3-1:foxN2/3-2:foxN2/3-3:gli-1:gli-2:gli-3:hesl-3:nkx6-2:hnf4:Hox4b:hesl-2:isl-1:isl-2:atmin:zscan2-4:cbt:klf-3:klf-1:egr-2:lhx1-3:lhx3:Mef2-1:gtf2a1:meis-1:mlx:sall4:fir1:zfp-8:zfp236-1:zfp354:znf101:znf425:znf660:lmpt-3:smad1:smad9:mitfl-3:nkx3-2:nkx6-1:nr2f1:nr-1:nr2e1:tlx-2:otx-1:otx-2:pax6-1:pax6-2:phox:Pbx-4:Prep:Xfin:zfp-4:zbed-1:zf-5:pou6-2:gtf2b-4:kdm5b:ctcf:zfp-10:zfp677:smad4-1:sp5:klf-2:sp6-9:sp8:tal:ptf-4:Tbx-1/10:Tbx-20:Tbx-2/3a:Tbx-2/3c:da:ap4-1:mitfl-2:ptf-5:vsx:rreb1:zfp-6:zf-2:zf-8:znf333-2:znf207:prdm15:zfp112:zfp408:znf486:Lox4:alx4:prdm1-1:zfp-3:zfp878:zbed1:zscan2-7:irx-1:irx6-1:irx6-2:irx6-3:ikzf1:zfp362:arx:meis-2:otp:tead1:nkx1:nkx1-1:nkx1-2:six1/2-2:six1/2-3:twist:rxra	81
556	dd_Smes_g4_129	297275	297422	148	*	k27ac_pooled_april21_peak_5054	4.47424	Intron (SMEST008627001.1/MSTRG.3333, intron 3 of 5)	34	294716	317716	23001	1	MSTRG.3333	SMEST008627001.1	2559	6.91852	0.452831	-0.513925	-0.290162	1	1	1	0.0137887	-0.621295	CBX4	chromobox 4 [Source:HGNC Symbol;Acc:HGNC:1554]	-	-	0	MSTRG.23513:MSTRG.12684:MSTRG.19544:MSTRG.20458:MSTRG.22126:SMESG000049970.1:SMESG000031904.1:MSTRG.221:MSTRG.2221:MSTRG.2484:MSTRG.1218:MSTRG.9193:MSTRG.9479:MSTRG.5625:MSTRG.2171:MSTRG.22528:MSTRG.19546:MSTRG.7741:MSTRG.6819:MSTRG.11814:MSTRG.10087:MSTRG.20250:MSTRG.13758:MSTRG.18815:MSTRG.21195:SMESG000072873.1:MSTRG.19883:MSTRG.3843:MSTRG.5337:MSTRG.14880:MSTRG.5693:MSTRG.10837:MSTRG.18451:MSTRG.12975:MSTRG.17474:MSTRG.11405:MSTRG.20466:MSTRG.17923:MSTRG.22990:MSTRG.4403:MSTRG.13843:MSTRG.12851:MSTRG.17848:MSTRG.9911:MSTRG.17155:SMESG000049967.1:MSTRG.10215:MSTRG.10177:MSTRG.15979:MSTRG.2271:MSTRG.7427:MSTRG.20979:MSTRG.12930:MSTRG.12309:MSTRG.4208:MSTRG.16892:MSTRG.19581:MSTRG.18805:MSTRG.261:MSTRG.17044:MSTRG.8071:MSTRG.22379:MSTRG.9335:MSTRG.22726:MSTRG.17998:MSTRG.10065:MSTRG.8421:MSTRG.2111:MSTRG.12215:MSTRG.21546:MSTRG.18649:MSTRG.4755:MSTRG.3565:MSTRG.7049:MSTRG.19418:MSTRG.20936:MSTRG.14619:MSTRG.11128:MSTRG.4536:MSTRG.5260:MSTRG.23512:MSTRG.9977:MSTRG.9898:MSTRG.22489:MSTRG.17678:MSTRG.7606:MSTRG.396:MSTRG.15425:MSTRG.19918:MSTRG.9925:MSTRG.20131:MSTRG.23258:MSTRG.23477:MSTRG.18243:MSTRG.10086:MSTRG.18571:MSTRG.22605:MSTRG.12572:MSTRG.15051:MSTRG.12623:MSTRG.17183:MSTRG.9440:MSTRG.3737:MSTRG.17842:MSTRG.9645:MSTRG.20330:MSTRG.21518:MSTRG.2722:MSTRG.7487:MSTRG.16036:MSTRG.11197:MSTRG.22732:MSTRG.308:MSTRG.1201:MSTRG.8933:MSTRG.21308:MSTRG.14621:MSTRG.4068:MSTRG.20054:MSTRG.23589:MSTRG.8827:MSTRG.7450:MSTRG.5557:MSTRG.572:MSTRG.18286:MSTRG.4514:MSTRG.3909:MSTRG.16974:MSTRG.5091:MSTRG.20047:MSTRG.8974:MSTRG.13371:SMESG000077917.1:MSTRG.1402:MSTRG.1743:MSTRG.657:MSTRG.8960:MSTRG.22352:MSTRG.2646	e22/23:nkx5-3:creb3l-1:rest-2:zfp560-1:zscan2-5:zscan2-8:zf-6:dbx:egr*-2:egr4-1:egr4-2:foxA(P):foxC1:foxC2:foxD1:foxD2:foxD3:foxL1:foxO:pou-p1:foxP:foxN(P):foxQ/D:foxJ1-1:foxJ1-2:foxJ1-3:foxJ1-4:foxJ1-5:foxN2/3-1:foxN2/3-2:foxN2/3-3:foxK1:foxK2:foxK3:gcm-2:gli-1:gli-2:gli-3:hnf4:Hox4b:nerfin2-1:isl-1:isl-2:atmin:zscan2-4:cbt:klf-3:klf-1:egr-2:lhx1-3:lhx3:Mef2-1:gtf2a1:smad1:smad9:neuroD-1:fer3l-3:nkx3-2:nr2f1:nr-1:nr2e1:tlx-2:neuroD-2:olig:otx-1:otx-2:pax2/5/8-1:pax6-1:pax6-2:Pbx-4:Prep:Xfin:zfp-4:zbed-1:zf-5:zfp-7:gtf2b-4:kdm5b:ctcf:zfp-10:zfp677:smad4-1:snail-1:snail-2:sp5:klf-2:sp6-9:sp8:six4:tal:ptf-4:Tbx-2/3a:Tbx-2/3c:da:ap4-1:mitfl-2:ptf-5:vsx:yy2:zbed8:rreb1:zfp-6:zf-2:zf-8:znf333-2:znf207:znf143:zic-1:zic-2:egr-1:ovo-1:prdm13:gl:znf341:prdm15:zfp112:zfp408:znf486:alx4:egr4-3:irx-1:irx6-1:irx6-2:irx6-3:ikzf1:zfp362:gcm-1:arx:otp:nkx1:nkx1-1:nkx1-2:six1/2-2:six1/2-3:twist:rxra:pou2/3-1:pou2/3-2	80
557	dd_Smes_g4_129	297776	298258	483	*	k27ac_pooled_april21_peak_5054	4.47424	Intron (SMEST008627001.1/MSTRG.3333, intron 3 of 5)	34	294716	317716	23001	1	MSTRG.3333	SMEST008627001.1	3060	6.91852	0.452831	-0.513925	-0.290162	1	1	1	0.0137887	-0.621295	CBX4	chromobox 4 [Source:HGNC Symbol;Acc:HGNC:1554]	-	-	0	MSTRG.23513:MSTRG.1217:MSTRG.4483:MSTRG.17936:MSTRG.12684:MSTRG.19544:MSTRG.20458:MSTRG.22126:SMESG000049970.1:SMESG000031904.1:MSTRG.221:MSTRG.2221:MSTRG.2484:MSTRG.1218:MSTRG.9193:MSTRG.5625:MSTRG.2171:MSTRG.22528:MSTRG.19546:MSTRG.7741:MSTRG.6819:MSTRG.11814:MSTRG.10087:MSTRG.20250:MSTRG.13758:MSTRG.18815:MSTRG.21195:SMESG000072873.1:MSTRG.19883:MSTRG.3843:MSTRG.5337:MSTRG.14880:MSTRG.5693:MSTRG.10837:MSTRG.18451:MSTRG.12975:MSTRG.17474:MSTRG.11405:MSTRG.20466:MSTRG.17923:MSTRG.22990:MSTRG.12700:MSTRG.8018:MSTRG.11935:MSTRG.4403:MSTRG.12851:MSTRG.17848:MSTRG.9911:MSTRG.17155:SMESG000049967.1:MSTRG.7427:MSTRG.12930:MSTRG.12309:MSTRG.4208:MSTRG.16892:MSTRG.19581:MSTRG.18805:MSTRG.261:MSTRG.17044:MSTRG.23136:MSTRG.22726:MSTRG.17998:MSTRG.3166:MSTRG.7853:MSTRG.4161:MSTRG.1496:MSTRG.16685:MSTRG.1504:MSTRG.2111:MSTRG.18649:MSTRG.4755:MSTRG.3565:MSTRG.7049:MSTRG.19418:MSTRG.20936:MSTRG.14619:MSTRG.11128:MSTRG.4536:MSTRG.5260:MSTRG.23512:MSTRG.9977:MSTRG.9898:MSTRG.22489:MSTRG.17678:MSTRG.7606:MSTRG.396:MSTRG.15425:MSTRG.19918:MSTRG.9925:MSTRG.20131:MSTRG.23258:MSTRG.23477:MSTRG.18243:MSTRG.22605:MSTRG.12572:MSTRG.12623:MSTRG.17183:MSTRG.20330:MSTRG.21518:MSTRG.2722:MSTRG.7487:MSTRG.16036:MSTRG.11197:MSTRG.22732:MSTRG.308:MSTRG.1201:MSTRG.8933:MSTRG.23589:MSTRG.8827:MSTRG.7450:MSTRG.5557:MSTRG.572:MSTRG.18286:MSTRG.4514:MSTRG.3909:MSTRG.16974:MSTRG.5091:MSTRG.5778:MSTRG.1647:MSTRG.8974:MSTRG.13371:SMESG000077917.1:MSTRG.1402:MSTRG.1743:MSTRG.17449:MSTRG.15548:MSTRG.657:MSTRG.8960:MSTRG.22352:MSTRG.2646	e22/23:egr-5:znf362:zf-4:nkx5-3:creb3l-1:rest-2:zfp560-1:zscan2-5:zscan2-8:zf-6:dbx:egr*-2:egr4-1:egr4-2:foxC1:foxC2:foxD1:foxD2:foxD3:foxL1:foxO:pou-p1:foxP:foxN(P):foxQ/D:foxJ1-1:foxJ1-2:foxJ1-3:foxJ1-4:foxJ1-5:foxN2/3-1:foxN2/3-2:foxN2/3-3:foxK1:foxK2:foxK3:gcm-2:gli-1:gli-2:gli-3:gata456-1:gata456-2:gata456-4:hnf4:nerfin2-1:isl-1:isl-2:atmin:zscan2-4:lhx1-3:Mef2-1:gtf2a1:smad1:smad9:neuroD-1:fer3l-3:nkx3-2:nr2f1:hr51:neuroD-2:olig:onecut-1:onecut-2:onecut-3:onecut-5:hnf6:cux-2:pax2/5/8-1:Pbx-4:Prep:Xfin:zfp-4:zbed-1:zf-5:zfp-7:gtf2b-4:kdm5b:ctcf:zfp-10:zfp677:smad4-1:snail-1:snail-2:sp5:klf-2:sp6-9:sp8:six4:tal:ptf-4:Tbx-2/3a:Tbx-2/3c:mitfl-2:ptf-5:yy2:zbed8:znf333-2:znf207:znf143:zic-1:zic-2:egr-1:ovo-1:prdm13:gl:znf341:alx4:egr4-3:irx-1:irx6-1:irx6-2:irx6-3:ikzf1:zfp362:gcm-1:arx:ovo-2:ovo-3:nkx1:nkx1-1:nkx1-2:six1/2-2:six1/2-3:znf180:zscan2-3:twist:rxra:pou2/3-1:pou2/3-2	70
558	dd_Smes_g4_129	297776	298258	483	*	k27ac_pooled_april21_peak_5055	4.12218	Intron (SMEST008627001.1/MSTRG.3333, intron 3 of 5)	34	294716	317716	23001	1	MSTRG.3333	SMEST008627001.1	3060	6.91852	0.452831	-0.7065	-0.305249	1	1	1	0.0137887	-0.621295	CBX4	chromobox 4 [Source:HGNC Symbol;Acc:HGNC:1554]	-	-	0	MSTRG.23513:MSTRG.1217:MSTRG.4483:MSTRG.17936:MSTRG.12684:MSTRG.19544:MSTRG.20458:MSTRG.22126:SMESG000049970.1:SMESG000031904.1:MSTRG.221:MSTRG.2221:MSTRG.2484:MSTRG.1218:MSTRG.9193:MSTRG.5625:MSTRG.2171:MSTRG.22528:MSTRG.19546:MSTRG.7741:MSTRG.6819:MSTRG.11814:MSTRG.10087:MSTRG.20250:MSTRG.13758:MSTRG.18815:MSTRG.21195:SMESG000072873.1:MSTRG.19883:MSTRG.3843:MSTRG.5337:MSTRG.14880:MSTRG.5693:MSTRG.10837:MSTRG.18451:MSTRG.12975:MSTRG.17474:MSTRG.11405:MSTRG.20466:MSTRG.17923:MSTRG.22990:MSTRG.12700:MSTRG.8018:MSTRG.11935:MSTRG.4403:MSTRG.12851:MSTRG.17848:MSTRG.9911:MSTRG.17155:SMESG000049967.1:MSTRG.7427:MSTRG.12930:MSTRG.12309:MSTRG.4208:MSTRG.16892:MSTRG.19581:MSTRG.18805:MSTRG.261:MSTRG.17044:MSTRG.23136:MSTRG.22726:MSTRG.17998:MSTRG.3166:MSTRG.7853:MSTRG.4161:MSTRG.1496:MSTRG.16685:MSTRG.1504:MSTRG.2111:MSTRG.18649:MSTRG.4755:MSTRG.3565:MSTRG.7049:MSTRG.19418:MSTRG.20936:MSTRG.14619:MSTRG.11128:MSTRG.4536:MSTRG.5260:MSTRG.23512:MSTRG.9977:MSTRG.9898:MSTRG.22489:MSTRG.17678:MSTRG.7606:MSTRG.396:MSTRG.15425:MSTRG.19918:MSTRG.9925:MSTRG.20131:MSTRG.23258:MSTRG.23477:MSTRG.18243:MSTRG.22605:MSTRG.12572:MSTRG.12623:MSTRG.17183:MSTRG.20330:MSTRG.21518:MSTRG.2722:MSTRG.7487:MSTRG.16036:MSTRG.11197:MSTRG.22732:MSTRG.308:MSTRG.1201:MSTRG.8933:MSTRG.23589:MSTRG.8827:MSTRG.7450:MSTRG.5557:MSTRG.572:MSTRG.18286:MSTRG.4514:MSTRG.3909:MSTRG.16974:MSTRG.5091:MSTRG.5778:MSTRG.1647:MSTRG.8974:MSTRG.13371:SMESG000077917.1:MSTRG.1402:MSTRG.1743:MSTRG.17449:MSTRG.15548:MSTRG.657:MSTRG.8960:MSTRG.22352:MSTRG.2646	e22/23:egr-5:znf362:zf-4:nkx5-3:creb3l-1:rest-2:zfp560-1:zscan2-5:zscan2-8:zf-6:dbx:egr*-2:egr4-1:egr4-2:foxC1:foxC2:foxD1:foxD2:foxD3:foxL1:foxO:pou-p1:foxP:foxN(P):foxQ/D:foxJ1-1:foxJ1-2:foxJ1-3:foxJ1-4:foxJ1-5:foxN2/3-1:foxN2/3-2:foxN2/3-3:foxK1:foxK2:foxK3:gcm-2:gli-1:gli-2:gli-3:gata456-1:gata456-2:gata456-4:hnf4:nerfin2-1:isl-1:isl-2:atmin:zscan2-4:lhx1-3:Mef2-1:gtf2a1:smad1:smad9:neuroD-1:fer3l-3:nkx3-2:nr2f1:hr51:neuroD-2:olig:onecut-1:onecut-2:onecut-3:onecut-5:hnf6:cux-2:pax2/5/8-1:Pbx-4:Prep:Xfin:zfp-4:zbed-1:zf-5:zfp-7:gtf2b-4:kdm5b:ctcf:zfp-10:zfp677:smad4-1:snail-1:snail-2:sp5:klf-2:sp6-9:sp8:six4:tal:ptf-4:Tbx-2/3a:Tbx-2/3c:mitfl-2:ptf-5:yy2:zbed8:znf333-2:znf207:znf143:zic-1:zic-2:egr-1:ovo-1:prdm13:gl:znf341:alx4:egr4-3:irx-1:irx6-1:irx6-2:irx6-3:ikzf1:zfp362:gcm-1:arx:ovo-2:ovo-3:nkx1:nkx1-1:nkx1-2:six1/2-2:six1/2-3:znf180:zscan2-3:twist:rxra:pou2/3-1:pou2/3-2	70
559	dd_Smes_g4_129	301366	301957	592	*	k27ac_pooled_april21_peak_5056	3.86212	Intron (SMEST008627001.1/MSTRG.3333, intron 3 of 5)	34	304355	317716	13362	1	MSTRG.3333	MSTRG.3333.2	-2398	6.91852	0.452831	-0.576458	-0.190022	1	1	1	0.0137887	-0.621295	CBX4	chromobox 4 [Source:HGNC Symbol;Acc:HGNC:1554]	-	-	0	MSTRG.7896:MSTRG.6974:MSTRG.10410:MSTRG.1217:MSTRG.4483:MSTRG.17936:MSTRG.12684:MSTRG.2221:MSTRG.5625:MSTRG.2171:MSTRG.22528:MSTRG.19546:MSTRG.7741:MSTRG.22295:MSTRG.19765:MSTRG.3929:MSTRG.6819:MSTRG.11814:MSTRG.10087:MSTRG.20250:MSTRG.13758:MSTRG.18451:MSTRG.12975:MSTRG.17474:MSTRG.23309:MSTRG.9120:MSTRG.12700:MSTRG.8018:MSTRG.11935:MSTRG.7427:MSTRG.1897:MSTRG.8925:MSTRG.4330:MSTRG.14931:MSTRG.12358:MSTRG.19417:MSTRG.432:MSTRG.21315:MSTRG.6529:MSTRG.3802:MSTRG.586:MSTRG.6003:MSTRG.17044:MSTRG.18823:MSTRG.8332:MSTRG.3166:MSTRG.7853:MSTRG.4161:MSTRG.1496:MSTRG.16685:MSTRG.1504:MSTRG.23506:MSTRG.4755:MSTRG.5349:MSTRG.6378:MSTRG.19902:MSTRG.11128:MSTRG.9898:MSTRG.16922:MSTRG.17627:MSTRG.21005:MSTRG.9440:MSTRG.3737:MSTRG.17842:MSTRG.9645:MSTRG.4666:MSTRG.11197:MSTRG.22732:MSTRG.308:MSTRG.1201:MSTRG.8933:MSTRG.23589:MSTRG.19125:MSTRG.2385:MSTRG.22069:MSTRG.1684:SMESG000061747.1:MSTRG.7450:MSTRG.5557:MSTRG.572:MSTRG.18286:MSTRG.4514:MSTRG.3909:MSTRG.5364:MSTRG.18607:MSTRG.5091:MSTRG.23026:MSTRG.10142:MSTRG.10139:MSTRG.8974:MSTRG.13371:SMESG000077917.1:MSTRG.1402:MSTRG.1743:MSTRG.17449:MSTRG.15548:MSTRG.22352:MSTRG.2646	znf596:alx3-2:bsx:egr-5:znf362:zf-4:nkx5-3:dbx:foxC1:foxC2:foxD1:foxD2:foxD3:foxF1 :foxF2:foxG:foxL1:foxO:pou-p1:foxP:foxN(P):foxK1:foxK2:foxK3:gata123:gata456-3:gata456-1:gata456-2:gata456-4:lhx1-3:meis-1:sall4:fir1:zfp-8:zfp236-1:zfp354:znf101:znf425:znf660:lmpt-3:pdp1:nkx2l-1:nr2f1:nr4a-1:nr4a-2:onecut-1:onecut-2:onecut-3:onecut-5:hnf6:cux-2:pitx:Prep:znf181:zbtb24:ski-1:gtf2b-4:smad4-1:srebp:Tbx-1/10:Tbx-20:rreb1:zfp-6:zf-2:zf-8:zeb-1:egr-1:ovo-1:prdm13:gl:znf341:alx4:prdm1-1:zfp-3:zfp878:zbed1:zscan2-7:irx-1:irx6-1:irx6-2:irx6-3:ikzf1:zfp362:hb-1:hb-2:arx:meis-2:osr-1:osr-2:nkx1:nkx1-1:nkx1-2:six1/2-2:six1/2-3:znf180:zscan2-3:pou2/3-1:pou2/3-2	48
560	dd_Smes_g4_129	304599	305230	632	*	k27ac_pooled_april21_peak_5057	3.81571	Promoter	34	304355	317716	13362	1	MSTRG.3333	MSTRG.3333.2	244	6.91852	0.452831	-0.745662	-0.299052	1	1	1	0.0137887	-0.621295	CBX4	chromobox 4 [Source:HGNC Symbol;Acc:HGNC:1554]	-	-	0	MSTRG.7896:MSTRG.7998:MSTRG.23420:MSTRG.10410:MSTRG.12684:MSTRG.4288:MSTRG.4289:MSTRG.22163:MSTRG.16827:MSTRG.9571:MSTRG.624:MSTRG.11386:MSTRG.22087:MSTRG.10044:MSTRG.5025:MSTRG.20458:MSTRG.2221:MSTRG.2484:MSTRG.1218:MSTRG.9193:MSTRG.10604:MSTRG.2656:MSTRG.2731:MSTRG.9479:MSTRG.5625:MSTRG.2171:MSTRG.22528:MSTRG.19546:MSTRG.7741:MSTRG.22295:MSTRG.19765:MSTRG.3929:MSTRG.6819:MSTRG.11814:MSTRG.10087:MSTRG.20250:MSTRG.13758:MSTRG.18815:MSTRG.21195:SMESG000072873.1:MSTRG.19883:MSTRG.3843:MSTRG.5337:MSTRG.14880:MSTRG.5693:MSTRG.10837:MSTRG.18451:MSTRG.12975:MSTRG.17474:MSTRG.23309:MSTRG.9120:MSTRG.20466:MSTRG.17923:MSTRG.12700:MSTRG.8018:MSTRG.11935:MSTRG.16138:MSTRG.7287:MSTRG.10592:MSTRG.10215:MSTRG.15979:MSTRG.1469:MSTRG.12466:MSTRG.7427:MSTRG.1897:MSTRG.372:MSTRG.6954:MSTRG.4208:MSTRG.16892:MSTRG.6003:a:MSTRG.18823:MSTRG.8332:MSTRG.23136:MSTRG.10065:MSTRG.8421:MSTRG.2111:MSTRG.12215:MSTRG.21546:MSTRG.4837:MSTRG.9708:MSTRG.14619:MSTRG.15672:MSTRG.5260:MSTRG.23512:MSTRG.9977:MSTRG.14638:MSTRG.9898:MSTRG.7606:MSTRG.15425:MSTRG.19918:MSTRG.23477:MSTRG.18243:MSTRG.2333:MSTRG.4666:MSTRG.11197:MSTRG.22732:MSTRG.308:MSTRG.1201:MSTRG.8933:MSTRG.21308:MSTRG.14621:MSTRG.4068:MSTRG.20054:MSTRG.13724:MSTRG.23589:MSTRG.19125:MSTRG.2385:MSTRG.22069:MSTRG.1684:SMESG000061747.1:MSTRG.8827:MSTRG.7450:MSTRG.5557:MSTRG.572:MSTRG.18286:MSTRG.19539:MSTRG.20157:MSTRG.16974:MSTRG.5364:MSTRG.18607:MSTRG.5091:MSTRG.23026:MSTRG.8974:MSTRG.13371:SMESG000077917.1	znf596:Lox5a:Lox5b:bsx:nkx5-3:hinfp-1:hinfp-2:rest-1:zfp674:znf-1:znf91:znf333-1:znf652:zscan2-2:zscan2-6:rest-2:dbx:egr*-2:egr4-1:egr4-2:ets-3:etv4:elf1:foxA(P):foxC1:foxC2:foxD1:foxD2:foxD3:foxF1 :foxF2:foxG:foxL1:foxO:pou-p1:foxP:foxN(P):foxQ/D:foxJ1-1:foxJ1-2:foxJ1-3:foxJ1-4:foxJ1-5:foxN2/3-1:foxN2/3-2:foxN2/3-3:foxK1:foxK2:foxK3:gata123:gata456-3:gli-1:gli-2:gata456-1:gata456-2:gata456-4:prdm14:nkx6-2:nkx5-1:cbt:klf-1:lhx2-3:lmx1-1:lhx1-3:meis-1:mlx:msx:smad1:smad9:nkx2l-1:a:nr4a-1:nr4a-2:hr51:otx-1:otx-2:pax2/5/8-1:pax6-1:pax6-2:pou4-1:pou4-2:zfp-7:rfx4:ctcf:zfp-10:zfp677:shox:smad4-1:sp5:sp6-9:sp8:Tbx-2/3a:Tbx-2/3c:uncx:zeb-1:egr-1:ovo-1:prdm13:gl:znf341:prdm15:zfp112:zfp408:znf486:Lox4:alx4:prdm1-1:zfp-3:zfp878:zbed1:zscan2-7:egr4-3:irx-1:irx6-1:irx6-2:irx6-3:foxA1:foxA2:gcm-1:hb-1:hb-2:arx:meis-2:nkx1:nkx1-1:nkx1-2	68
561	dd_Smes_g4_129	312616	312898	283	*	k27ac_pooled_april21_peak_5060	5.11999	Intron (SMEST008627001.1/MSTRG.3333, intron 5 of 5)	34	304355	317716	13362	1	MSTRG.3333	MSTRG.3333.2	8261	6.91852	0.452831	-0.383113	-0.268827	1	1	1	0.0137887	-0.621295	CBX4	chromobox 4 [Source:HGNC Symbol;Acc:HGNC:1554]	-	-	0	MSTRG.7896:MSTRG.23513:SMESG000022963.1:MSTRG.1217:MSTRG.4483:MSTRG.17936:MSTRG.12684:MSTRG.4288:MSTRG.4289:MSTRG.22163:MSTRG.16827:MSTRG.9571:MSTRG.624:MSTRG.11386:MSTRG.22087:MSTRG.10044:MSTRG.5025:MSTRG.2731:MSTRG.9479:MSTRG.5625:MSTRG.2171:MSTRG.23304:MSTRG.8862:MSTRG.5535:MSTRG.17691:MSTRG.16138:MSTRG.7792:MSTRG.6856:MSTRG.10592:MSTRG.12851:MSTRG.17848:MSTRG.9911:MSTRG.17155:SMESG000049967.1:MSTRG.1469:MSTRG.7427:MSTRG.12930:MSTRG.12309:MSTRG.2947:MSTRG.1897:MSTRG.372:MSTRG.6445:MSTRG.6954:MSTRG.8925:MSTRG.4330:MSTRG.14931:MSTRG.12358:MSTRG.19417:MSTRG.432:MSTRG.21315:MSTRG.6529:MSTRG.3802:MSTRG.4208:MSTRG.16892:MSTRG.11214:MSTRG.19581:MSTRG.18805:MSTRG.14130:MSTRG.3824:a:MSTRG.261:MSTRG.8071:MSTRG.22379:MSTRG.9335:MSTRG.22726:MSTRG.17998:MSTRG.3166:MSTRG.7853:MSTRG.4161:MSTRG.1496:MSTRG.16685:MSTRG.1504:MSTRG.2111:MSTRG.12215:MSTRG.21546:MSTRG.18649:MSTRG.4755:MSTRG.5260:MSTRG.23512:MSTRG.9977:MSTRG.10612:MSTRG.14638:MSTRG.9898:MSTRG.396:MSTRG.15425:MSTRG.19918:MSTRG.9925:MSTRG.20131:MSTRG.23258:MSTRG.10086:MSTRG.18571:MSTRG.12572:MSTRG.12623:MSTRG.17183:MSTRG.9440:MSTRG.3737:MSTRG.17842:MSTRG.9645:MSTRG.20330:MSTRG.21518:MSTRG.4666:MSTRG.21308:MSTRG.14621:MSTRG.4068:MSTRG.20054:MSTRG.23589:MSTRG.19125:MSTRG.2385:MSTRG.22069:MSTRG.1684:SMESG000061747.1:MSTRG.7450:MSTRG.5557:MSTRG.572:MSTRG.18286:MSTRG.4514:MSTRG.3909:MSTRG.16974:MSTRG.5091:MSTRG.23026:MSTRG.10142:MSTRG.10139:MSTRG.8974:MSTRG.13371:SMESG000077917.1:MSTRG.657:MSTRG.8960	znf596:e22/23:barhl1:egr-5:znf362:zf-4:nkx5-3:hinfp-1:hinfp-2:rest-1:zfp674:znf-1:znf91:znf333-1:znf652:zscan2-2:zscan2-6:elf1:foxA(P):foxC1:foxC2:fezf2:gfi1:zfp541:zfhx3:prdm14:nkx3-1:nkx5-2:nkx5-1:nerfin2-1:isl-1:isl-2:atmin:zscan2-4:lhx2-3:lhx1-3:Mef2-1:gtf2a1:Mef2-2:meis-1:mlx:musculin:msx:sall4:fir1:zfp-8:zfp236-1:zfp354:znf101:znf425:znf660:lmpt-3:smad1:smad9:myoD:neuroD-1:fer3l-3:nf-ya1:nf-ya2:a:nkx3-2:nr-1:nr2e1:tlx-2:neuroD-2:olig:onecut-1:onecut-2:onecut-3:onecut-5:hnf6:cux-2:pax2/5/8-1:pax6-1:pax6-2:Pbx-4:Prep:ctcf:zfp-10:zfp677:rx:shox:smad4-1:klf-2:sp6-9:sp8:six4:tal:ptf-4:da:ap4-1:ptf-5:yy2:zbed8:rreb1:zfp-6:zf-2:zf-8:znf333-2:znf207:zeb-1:prdm15:zfp112:zfp408:znf486:alx4:prdm1-1:zfp-3:zfp878:zbed1:zscan2-7:irx-1:irx6-1:irx6-2:irx6-3:ikzf1:zfp362:gcm-1:arx:meis-2:osr-1:osr-2:nkx1:nkx1-1:nkx1-2:twist:rxra	66
562	dd_Smes_g4_129	322654	323237	584	*	k27ac_pooled_april21_peak_5068	10.7208	Distal Intergenic	34	304355	317716	13362	1	MSTRG.3333	MSTRG.3333.2	18299	6.91852	0.452831	-0.267006	-0.420135	1	1	1	0.0137887	-0.621295	CBX4	chromobox 4 [Source:HGNC Symbol;Acc:HGNC:1554]	MSTRG.10410:SMESG000022963.1:MSTRG.1469:MSTRG.13692:MSTRG.5965:MSTRG.6954:MSTRG.10612:MSTRG.14638:MSTRG.2333:MSTRG.17449:MSTRG.15548	bsx:barhl1:lhx2-3:lhx1-1:lhx1-4:msx:rx:shox:uncx:znf180:zscan2-3	9	MSTRG.10887:MSTRG.7998:MSTRG.23420:MSTRG.19544:MSTRG.4288:MSTRG.4289:MSTRG.22163:MSTRG.16827:MSTRG.9571:MSTRG.624:MSTRG.11386:MSTRG.22087:MSTRG.10044:MSTRG.5025:MSTRG.20458:MSTRG.2221:MSTRG.19091:MSTRG.2484:MSTRG.1218:MSTRG.9193:MSTRG.9479:MSTRG.5625:MSTRG.2171:MSTRG.13758:MSTRG.23309:MSTRG.9120:MSTRG.20466:MSTRG.17923:MSTRG.22990:MSTRG.12700:MSTRG.8018:MSTRG.11935:MSTRG.3741:MSTRG.7287:MSTRG.4403:MSTRG.13843:MSTRG.19305:MSTRG.7792:MSTRG.6856:MSTRG.10592:MSTRG.12851:MSTRG.17155:SMESG000049967.1:MSTRG.10215:MSTRG.10177:MSTRG.15979:MSTRG.7427:MSTRG.12930:MSTRG.12309:MSTRG.2947:MSTRG.372:MSTRG.4208:MSTRG.16892:MSTRG.2717:MSTRG.23136:MSTRG.3166:MSTRG.7853:MSTRG.4161:MSTRG.1496:MSTRG.16685:MSTRG.1504:MSTRG.2111:MSTRG.3565:MSTRG.7049:MSTRG.19418:MSTRG.20936:MSTRG.14619:MSTRG.5418:MSTRG.15672:MSTRG.6725:MSTRG.11128:MSTRG.5260:MSTRG.23512:MSTRG.9977:MSTRG.9898:MSTRG.7606:MSTRG.396:MSTRG.15425:MSTRG.19918:MSTRG.10086:MSTRG.22605:MSTRG.20330:MSTRG.21518:MSTRG.2722:MSTRG.7487:MSTRG.16036:MSTRG.11197:MSTRG.22732:MSTRG.308:MSTRG.1201:MSTRG.8933:MSTRG.7499:MSTRG.16707:MSTRG.22089:MSTRG.1069:MSTRG.10038:MSTRG.21308:MSTRG.14621:MSTRG.4068:MSTRG.20054:MSTRG.13724:MSTRG.23589:MSTRG.8827:MSTRG.7450:MSTRG.5557:MSTRG.572:MSTRG.18286:MSTRG.19539:MSTRG.20157:MSTRG.10142:MSTRG.10139:MSTRG.3339:MSTRG.657:MSTRG.22352:MSTRG.2646	arnt-1:Lox5a:Lox5b:creb3l-1:hinfp-1:hinfp-2:rest-1:zfp674:znf-1:znf91:znf333-1:znf652:zscan2-2:zscan2-6:rest-2:dbx:coe:egr*-2:egr4-1:egr4-2:foxA(P):foxC1:foxC2:foxN(P):gata123:gata456-3:gli-1:gli-2:gli-3:gata456-1:gata456-2:gata456-4:hesl-3:nkx6-2:hnf4:Hox4b:hesl-2:nkx3-1:nkx5-2:nkx5-1:nerfin2-1:atmin:zscan2-4:cbt:klf-3:klf-1:lhx1-3:Mef2-1:gtf2a1:Mef2-2:mlx:smad1:smad9:mitfl-3:hr51:onecut-1:onecut-2:onecut-3:onecut-5:hnf6:cux-2:pax2/5/8-1:Xfin:zfp-4:zbed-1:zf-5:zfp-7:rfx3:rfx4:rfx7:gtf2b-4:ctcf:zfp-10:zfp677:smad4-1:sp5:klf-2:sp6-9:sp8:da:mitfl-2:znf333-2:znf207:znf143:zic-1:zic-2:egr-1:ovo-1:prdm13:gl:znf341:zfp-2:zfp236-2:zfp560-2:znf799:zscan2-1:prdm15:zfp112:zfp408:znf486:Lox4:alx4:egr4-3:irx-1:irx6-1:irx6-2:irx6-3:foxA1:foxA2:osr-1:osr-2:onecut-4:twist:pou2/3-1:pou2/3-2	65
563	dd_Smes_g4_129	326103	326305	203	*	k27ac_pooled_april21_peak_5070	3.88664	Distal Intergenic	34	304355	317716	13362	1	MSTRG.3333	MSTRG.3333.2	21748	6.91852	0.452831	-0.63255	-0.0513675	1	1	1	0.0137887	-0.621295	CBX4	chromobox 4 [Source:HGNC Symbol;Acc:HGNC:1554]	-	-	0	MSTRG.10887:MSTRG.1217:MSTRG.4483:MSTRG.17936:MSTRG.4288:MSTRG.4289:MSTRG.22163:MSTRG.16827:MSTRG.9571:MSTRG.624:MSTRG.11386:MSTRG.22087:MSTRG.10044:MSTRG.5025:MSTRG.20458:MSTRG.22126:SMESG000049970.1:SMESG000031904.1:MSTRG.221:MSTRG.2484:MSTRG.1218:MSTRG.9193:MSTRG.11379:MSTRG.22994:MSTRG.4327:MSTRG.2656:MSTRG.2731:MSTRG.23472:MSTRG.5625:MSTRG.2171:MSTRG.22528:MSTRG.19546:MSTRG.7741:MSTRG.3929:MSTRG.6819:MSTRG.11814:MSTRG.10087:MSTRG.20250:MSTRG.13758:MSTRG.18451:MSTRG.12975:MSTRG.17474:MSTRG.20466:MSTRG.17923:MSTRG.22990:MSTRG.4403:MSTRG.19305:MSTRG.17155:SMESG000049967.1:MSTRG.10215:MSTRG.10177:MSTRG.15979:MSTRG.8925:MSTRG.4330:MSTRG.14931:MSTRG.12358:MSTRG.19417:MSTRG.432:MSTRG.21315:MSTRG.6529:MSTRG.3802:MSTRG.4208:MSTRG.16892:MSTRG.586:a:MSTRG.18823:MSTRG.8332:MSTRG.2111:MSTRG.23506:MSTRG.3565:MSTRG.7049:MSTRG.19418:MSTRG.20936:MSTRG.4837:MSTRG.9708:MSTRG.14619:MSTRG.5418:MSTRG.15672:MSTRG.6725:MSTRG.5260:MSTRG.23512:MSTRG.9977:MSTRG.10612:MSTRG.9898:MSTRG.7606:MSTRG.396:MSTRG.15425:MSTRG.19918:MSTRG.16922:MSTRG.22605:MSTRG.12623:MSTRG.17183:MSTRG.20330:MSTRG.21518:MSTRG.2722:MSTRG.7487:MSTRG.16036:MSTRG.11197:MSTRG.22732:MSTRG.308:MSTRG.1201:MSTRG.8933:MSTRG.21308:MSTRG.14621:MSTRG.4068:MSTRG.20054:MSTRG.8827:MSTRG.7450:MSTRG.5557:MSTRG.572:MSTRG.18286:MSTRG.4514:MSTRG.3909:MSTRG.1510:MSTRG.7854:MSTRG.657	arnt-1:egr-5:znf362:zf-4:hinfp-1:hinfp-2:rest-1:zfp674:znf-1:znf91:znf333-1:znf652:zscan2-2:zscan2-6:rest-2:zfp560-1:zscan2-5:zscan2-8:zf-6:egr*-2:egr4-1:egr4-2:ets-5:fli-2:fli-3:etv4:elf1:fli-1:foxC1:foxC2:foxD1:foxD2:foxD3:foxG:foxL1:foxO:pou-p1:foxP:foxN(P):foxK1:foxK2:foxK3:gli-1:gli-2:gli-3:hnf4:hesl-2:atmin:zscan2-4:cbt:klf-3:klf-1:sall4:fir1:zfp-8:zfp236-1:zfp354:znf101:znf425:znf660:lmpt-3:smad1:smad9:pdp1:a:nr4a-1:nr4a-2:pax2/5/8-1:pitx:Xfin:zfp-4:zbed-1:zf-5:pou4-1:pou4-2:zfp-7:rfx3:rfx4:rfx7:ctcf:zfp-10:zfp677:rx:smad4-1:sp5:klf-2:sp6-9:sp8:srebp:mitfl-2:yy2:zbed8:znf333-2:znf207:znf143:zic-1:zic-2:egr-1:ovo-1:prdm13:gl:znf341:prdm15:zfp112:zfp408:znf486:egr4-3:irx-1:irx6-1:irx6-2:irx6-3:ikzf1:zfp362:Pbx-1:Pbx-2:twist	59
564	dd_Smes_g4_129	326865	326907	43	*	k27ac_pooled_april21_peak_5070	3.88664	Distal Intergenic	34	304355	317716	13362	1	MSTRG.3333	MSTRG.3333.2	22510	6.91852	0.452831	-0.63255	-0.0513675	1	1	1	0.0137887	-0.621295	CBX4	chromobox 4 [Source:HGNC Symbol;Acc:HGNC:1554]	-	-	0	MSTRG.10887:MSTRG.23513:MSTRG.1217:MSTRG.4483:MSTRG.17936:MSTRG.12684:MSTRG.4288:MSTRG.4289:MSTRG.22163:MSTRG.16827:MSTRG.9571:MSTRG.624:MSTRG.11386:MSTRG.22087:MSTRG.10044:MSTRG.5025:MSTRG.20458:MSTRG.2484:MSTRG.1218:MSTRG.9193:MSTRG.20466:MSTRG.17923:MSTRG.4403:MSTRG.19305:MSTRG.7792:MSTRG.6856:MSTRG.12851:MSTRG.17155:SMESG000049967.1:MSTRG.10215:MSTRG.10177:MSTRG.15979:MSTRG.2271:MSTRG.1897:MSTRG.6445:MSTRG.8925:MSTRG.4330:MSTRG.14931:MSTRG.12358:MSTRG.19417:MSTRG.432:MSTRG.21315:MSTRG.6529:MSTRG.3802:MSTRG.4208:MSTRG.16892:MSTRG.2717:MSTRG.11214:MSTRG.19581:MSTRG.18805:MSTRG.586:MSTRG.14130:MSTRG.3824:a:MSTRG.17044:MSTRG.18823:MSTRG.8332:MSTRG.22726:MSTRG.17998:MSTRG.2111:MSTRG.12215:MSTRG.21546:MSTRG.23506:MSTRG.3565:MSTRG.7049:MSTRG.19418:MSTRG.20936:MSTRG.4837:MSTRG.9708:MSTRG.14619:MSTRG.5418:MSTRG.15672:MSTRG.6725:MSTRG.5260:MSTRG.23512:MSTRG.9977:MSTRG.9898:MSTRG.22489:MSTRG.17678:MSTRG.7606:MSTRG.396:MSTRG.15425:MSTRG.19918:MSTRG.3785:MSTRG.6271:MSTRG.7110:MSTRG.20131:MSTRG.23258:MSTRG.21005:MSTRG.22605:MSTRG.12623:MSTRG.17183:MSTRG.9440:MSTRG.3737:MSTRG.17842:MSTRG.9645:MSTRG.20330:MSTRG.21518:MSTRG.4666:MSTRG.11197:MSTRG.22732:MSTRG.308:MSTRG.1201:MSTRG.8933:MSTRG.7499:MSTRG.16707:MSTRG.22089:MSTRG.1069:MSTRG.10038:MSTRG.21308:MSTRG.14621:MSTRG.4068:MSTRG.20054:MSTRG.7450:MSTRG.5557:MSTRG.572:MSTRG.18286:MSTRG.4514:MSTRG.3909:MSTRG.16974:MSTRG.5091:MSTRG.23026:MSTRG.3339:MSTRG.5778:MSTRG.1647:MSTRG.8974:MSTRG.13371:SMESG000077917.1:MSTRG.1402:MSTRG.1743:MSTRG.17449:MSTRG.15548:MSTRG.8960:MSTRG.22352:MSTRG.2646	arnt-1:e22/23:egr-5:znf362:zf-4:nkx5-3:hinfp-1:hinfp-2:rest-1:zfp674:znf-1:znf91:znf333-1:znf652:zscan2-2:zscan2-6:rest-2:egr*-2:egr4-1:egr4-2:gli-1:gli-2:hnf4:hesl-2:nkx3-1:nkx5-2:nerfin2-1:atmin:zscan2-4:cbt:klf-3:klf-1:egr-2:meis-1:musculin:sall4:fir1:zfp-8:zfp236-1:zfp354:znf101:znf425:znf660:lmpt-3:smad1:smad9:mitfl-3:myoD:neuroD-1:fer3l-3:pdp1:nf-ya1:nf-ya2:a:nr2f1:nr4a-1:nr4a-2:neuroD-2:olig:pax2/5/8-1:pax6-1:pax6-2:pitx:Xfin:zfp-4:zbed-1:zf-5:pou4-1:pou4-2:zfp-7:rfx3:rfx4:rfx7:ctcf:zfp-10:zfp677:smad4-1:snail-1:snail-2:sp5:klf-2:sp6-9:sp8:six3:six6-2:six6-3:tal:ptf-4:Tbx-20:mitfl-2:yy2:zbed8:rreb1:zfp-6:zf-2:zf-8:znf333-2:znf207:zeb-1:egr-1:ovo-1:prdm13:gl:znf341:zfp-2:zfp236-2:zfp560-2:znf799:zscan2-1:prdm15:zfp112:zfp408:znf486:irx-1:irx6-1:irx6-2:irx6-3:ikzf1:zfp362:gcm-1:arx:meis-2:onecut-4:ovo-2:ovo-3:nkx1:nkx1-1:nkx1-2:six1/2-2:six1/2-3:znf180:zscan2-3:rxra:pou2/3-1:pou2/3-2	69
565	dd_Smes_g4_129	326865	327237	373	*	k27ac_pooled_april21_peak_5071	10.0276	Distal Intergenic	34	304355	317716	13362	1	MSTRG.3333	MSTRG.3333.2	22510	6.91852	0.452831	-0.405347	-0.0978741	1	1	1	0.0137887	-0.621295	CBX4	chromobox 4 [Source:HGNC Symbol;Acc:HGNC:1554]	-	-	0	MSTRG.10887:MSTRG.23513:MSTRG.1217:MSTRG.4483:MSTRG.17936:MSTRG.12684:MSTRG.4288:MSTRG.4289:MSTRG.22163:MSTRG.16827:MSTRG.9571:MSTRG.624:MSTRG.11386:MSTRG.22087:MSTRG.10044:MSTRG.5025:MSTRG.20458:MSTRG.2484:MSTRG.1218:MSTRG.9193:MSTRG.20466:MSTRG.17923:MSTRG.4403:MSTRG.19305:MSTRG.7792:MSTRG.6856:MSTRG.12851:MSTRG.17155:SMESG000049967.1:MSTRG.10215:MSTRG.10177:MSTRG.15979:MSTRG.2271:MSTRG.1897:MSTRG.6445:MSTRG.8925:MSTRG.4330:MSTRG.14931:MSTRG.12358:MSTRG.19417:MSTRG.432:MSTRG.21315:MSTRG.6529:MSTRG.3802:MSTRG.4208:MSTRG.16892:MSTRG.2717:MSTRG.11214:MSTRG.19581:MSTRG.18805:MSTRG.586:MSTRG.14130:MSTRG.3824:a:MSTRG.17044:MSTRG.18823:MSTRG.8332:MSTRG.22726:MSTRG.17998:MSTRG.2111:MSTRG.12215:MSTRG.21546:MSTRG.23506:MSTRG.3565:MSTRG.7049:MSTRG.19418:MSTRG.20936:MSTRG.4837:MSTRG.9708:MSTRG.14619:MSTRG.5418:MSTRG.15672:MSTRG.6725:MSTRG.5260:MSTRG.23512:MSTRG.9977:MSTRG.9898:MSTRG.22489:MSTRG.17678:MSTRG.7606:MSTRG.396:MSTRG.15425:MSTRG.19918:MSTRG.3785:MSTRG.6271:MSTRG.7110:MSTRG.20131:MSTRG.23258:MSTRG.21005:MSTRG.22605:MSTRG.12623:MSTRG.17183:MSTRG.9440:MSTRG.3737:MSTRG.17842:MSTRG.9645:MSTRG.20330:MSTRG.21518:MSTRG.4666:MSTRG.11197:MSTRG.22732:MSTRG.308:MSTRG.1201:MSTRG.8933:MSTRG.7499:MSTRG.16707:MSTRG.22089:MSTRG.1069:MSTRG.10038:MSTRG.21308:MSTRG.14621:MSTRG.4068:MSTRG.20054:MSTRG.7450:MSTRG.5557:MSTRG.572:MSTRG.18286:MSTRG.4514:MSTRG.3909:MSTRG.16974:MSTRG.5091:MSTRG.23026:MSTRG.3339:MSTRG.5778:MSTRG.1647:MSTRG.8974:MSTRG.13371:SMESG000077917.1:MSTRG.1402:MSTRG.1743:MSTRG.17449:MSTRG.15548:MSTRG.8960:MSTRG.22352:MSTRG.2646	arnt-1:e22/23:egr-5:znf362:zf-4:nkx5-3:hinfp-1:hinfp-2:rest-1:zfp674:znf-1:znf91:znf333-1:znf652:zscan2-2:zscan2-6:rest-2:egr*-2:egr4-1:egr4-2:gli-1:gli-2:hnf4:hesl-2:nkx3-1:nkx5-2:nerfin2-1:atmin:zscan2-4:cbt:klf-3:klf-1:egr-2:meis-1:musculin:sall4:fir1:zfp-8:zfp236-1:zfp354:znf101:znf425:znf660:lmpt-3:smad1:smad9:mitfl-3:myoD:neuroD-1:fer3l-3:pdp1:nf-ya1:nf-ya2:a:nr2f1:nr4a-1:nr4a-2:neuroD-2:olig:pax2/5/8-1:pax6-1:pax6-2:pitx:Xfin:zfp-4:zbed-1:zf-5:pou4-1:pou4-2:zfp-7:rfx3:rfx4:rfx7:ctcf:zfp-10:zfp677:smad4-1:snail-1:snail-2:sp5:klf-2:sp6-9:sp8:six3:six6-2:six6-3:tal:ptf-4:Tbx-20:mitfl-2:yy2:zbed8:rreb1:zfp-6:zf-2:zf-8:znf333-2:znf207:zeb-1:egr-1:ovo-1:prdm13:gl:znf341:zfp-2:zfp236-2:zfp560-2:znf799:zscan2-1:prdm15:zfp112:zfp408:znf486:irx-1:irx6-1:irx6-2:irx6-3:ikzf1:zfp362:gcm-1:arx:meis-2:onecut-4:ovo-2:ovo-3:nkx1:nkx1-1:nkx1-2:six1/2-2:six1/2-3:znf180:zscan2-3:rxra:pou2/3-1:pou2/3-2	69
566	dd_Smes_g4_129	327555	328001	447	*	k27ac_pooled_april21_peak_5072	4.75294	Distal Intergenic	34	304355	317716	13362	1	MSTRG.3333	MSTRG.3333.2	23200	6.91852	0.452831	-0.63059	-0.0681418	1	1	1	0.0137887	-0.621295	CBX4	chromobox 4 [Source:HGNC Symbol;Acc:HGNC:1554]	-	-	0	MSTRG.7998:MSTRG.23420:MSTRG.23513:MSTRG.1217:MSTRG.4483:MSTRG.17936:MSTRG.12684:MSTRG.4288:MSTRG.4289:MSTRG.22163:MSTRG.16827:MSTRG.9571:MSTRG.624:MSTRG.11386:MSTRG.22087:MSTRG.10044:MSTRG.5025:MSTRG.20458:MSTRG.2221:MSTRG.2484:MSTRG.1218:MSTRG.9193:MSTRG.11379:MSTRG.22994:MSTRG.4327:MSTRG.19528:MSTRG.2656:MSTRG.20466:MSTRG.17923:MSTRG.23304:MSTRG.8862:MSTRG.5535:MSTRG.17691:MSTRG.16138:MSTRG.7287:MSTRG.19305:MSTRG.7792:MSTRG.6856:MSTRG.12851:MSTRG.17155:SMESG000049967.1:MSTRG.10215:MSTRG.15979:MSTRG.2271:MSTRG.7427:MSTRG.12930:MSTRG.12309:MSTRG.1897:MSTRG.6445:MSTRG.8925:MSTRG.4330:MSTRG.14931:MSTRG.12358:MSTRG.19417:MSTRG.432:MSTRG.21315:MSTRG.6529:MSTRG.3802:MSTRG.4208:MSTRG.16892:MSTRG.2717:MSTRG.11214:MSTRG.19581:MSTRG.18805:MSTRG.586:MSTRG.14130:MSTRG.3824:a:MSTRG.17044:MSTRG.18823:MSTRG.8332:MSTRG.22726:MSTRG.17998:MSTRG.2111:MSTRG.12215:MSTRG.21546:MSTRG.15991:MSTRG.18649:MSTRG.4755:MSTRG.11128:MSTRG.5260:MSTRG.23512:MSTRG.9977:MSTRG.9898:MSTRG.22489:MSTRG.17678:MSTRG.7606:MSTRG.396:MSTRG.15425:MSTRG.19918:MSTRG.3785:MSTRG.6271:MSTRG.7110:MSTRG.20131:MSTRG.23258:MSTRG.21005:MSTRG.22605:MSTRG.12623:MSTRG.17183:MSTRG.9440:MSTRG.3737:MSTRG.17842:MSTRG.9645:MSTRG.20330:MSTRG.21518:MSTRG.4666:MSTRG.11197:MSTRG.22732:MSTRG.308:MSTRG.1201:MSTRG.8933:MSTRG.7499:MSTRG.16707:MSTRG.22089:MSTRG.1069:MSTRG.10038:MSTRG.13724:MSTRG.23589:MSTRG.7450:MSTRG.5557:MSTRG.572:MSTRG.18286:MSTRG.4514:MSTRG.3909:MSTRG.16974:MSTRG.5091:MSTRG.23026:MSTRG.3339:MSTRG.5778:MSTRG.1647:MSTRG.8974:MSTRG.13371:SMESG000077917.1:MSTRG.1402:MSTRG.1743:MSTRG.17449:MSTRG.15548:MSTRG.8960:MSTRG.22352:MSTRG.2646	Lox5a:Lox5b:e22/23:egr-5:znf362:zf-4:nkx5-3:hinfp-1:hinfp-2:rest-1:zfp674:znf-1:znf91:znf333-1:znf652:zscan2-2:zscan2-6:rest-2:dbx:egr*-2:egr4-1:egr4-2:ets-5:fli-2:fli-3:ets-1:etv4:gli-1:gli-2:fezf2:gfi1:zfp541:zfhx3:prdm14:nkx6-2:hesl-2:nkx3-1:nkx5-2:nerfin2-1:atmin:zscan2-4:cbt:klf-1:egr-2:lhx1-3:Mef2-1:gtf2a1:meis-1:musculin:sall4:fir1:zfp-8:zfp236-1:zfp354:znf101:znf425:znf660:lmpt-3:smad1:smad9:mitfl-3:myoD:neuroD-1:fer3l-3:pdp1:nf-ya1:nf-ya2:a:nr2f1:nr4a-1:nr4a-2:neuroD-2:olig:pax2/5/8-1:pax6-1:pax6-2:phox:Pbx-4:Prep:gtf2b-4:ctcf:zfp-10:zfp677:smad4-1:snail-1:snail-2:sp5:klf-2:sp6-9:sp8:six3:six6-2:six6-3:tal:ptf-4:Tbx-20:mitfl-2:yy2:zbed8:rreb1:zfp-6:zf-2:zf-8:znf333-2:znf207:zeb-1:egr-1:ovo-1:prdm13:gl:znf341:zfp-2:zfp236-2:zfp560-2:znf799:zscan2-1:Lox4:alx4:irx-1:irx6-1:irx6-2:irx6-3:ikzf1:zfp362:gcm-1:arx:meis-2:onecut-4:ovo-2:ovo-3:nkx1:nkx1-1:nkx1-2:six1/2-2:six1/2-3:znf180:zscan2-3:rxra:pou2/3-1:pou2/3-2	74
567	dd_Smes_g4_129	329544	329749	206	*	k27ac_pooled_april21_peak_5073	4.75294	Distal Intergenic	34	304355	317716	13362	1	MSTRG.3333	MSTRG.3333.2	25189	6.91852	0.452831	-0.828444	-0.315688	1	1	1	0.0137887	-0.621295	CBX4	chromobox 4 [Source:HGNC Symbol;Acc:HGNC:1554]	-	-	0	MSTRG.7896:MSTRG.7998:MSTRG.23420:MSTRG.23513:MSTRG.5414:MSTRG.12684:MSTRG.4288:MSTRG.4289:MSTRG.22163:MSTRG.16827:MSTRG.9571:MSTRG.624:MSTRG.11386:MSTRG.22087:MSTRG.10044:MSTRG.5025:MSTRG.2221:MSTRG.5625:MSTRG.2171:MSTRG.10087:MSTRG.20250:MSTRG.18815:MSTRG.21195:SMESG000072873.1:MSTRG.19883:MSTRG.3843:MSTRG.5337:MSTRG.14880:MSTRG.5693:MSTRG.10837:MSTRG.18451:MSTRG.12975:MSTRG.17474:MSTRG.11405:MSTRG.20466:MSTRG.17923:MSTRG.22990:MSTRG.12700:MSTRG.8018:MSTRG.11935:MSTRG.16138:MSTRG.7287:MSTRG.4403:MSTRG.7792:MSTRG.6856:MSTRG.10592:MSTRG.2271:MSTRG.7427:MSTRG.6445:MSTRG.8925:MSTRG.4330:MSTRG.14931:MSTRG.12358:MSTRG.19417:MSTRG.432:MSTRG.21315:MSTRG.6529:MSTRG.3802:MSTRG.2717:MSTRG.11214:MSTRG.19581:MSTRG.18805:MSTRG.6003:a:MSTRG.764:MSTRG.18823:MSTRG.8332:MSTRG.22726:MSTRG.17998:MSTRG.3166:MSTRG.7853:MSTRG.4161:MSTRG.1496:MSTRG.16685:MSTRG.1504:MSTRG.2111:MSTRG.15832:MSTRG.5349:MSTRG.6378:MSTRG.19902:MSTRG.4536:MSTRG.5260:MSTRG.23512:MSTRG.9977:MSTRG.9027:MSTRG.9925:MSTRG.20131:MSTRG.23258:MSTRG.17627:MSTRG.21005:MSTRG.23477:MSTRG.18243:MSTRG.12572:MSTRG.12623:MSTRG.17183:MSTRG.9440:MSTRG.3737:MSTRG.17842:MSTRG.9645:MSTRG.11197:MSTRG.22732:MSTRG.308:MSTRG.1201:MSTRG.8933:MSTRG.13724:MSTRG.23589:MSTRG.19125:MSTRG.2385:MSTRG.22069:MSTRG.1684:SMESG000061747.1:MSTRG.7450:MSTRG.5557:MSTRG.572:MSTRG.18286:MSTRG.5091:MSTRG.5778:MSTRG.1647:MSTRG.22628:MSTRG.8974:MSTRG.13371:SMESG000077917.1:MSTRG.17449:MSTRG.15548:MSTRG.657:MSTRG.22352:MSTRG.2646	znf596:Lox5a:Lox5b:e22/23:tlx-1:nkx5-3:hinfp-1:hinfp-2:rest-1:zfp674:znf-1:znf91:znf333-1:znf652:zscan2-2:zscan2-6:dbx:foxC1:foxC2:pou-p1:foxP:foxQ/D:foxJ1-1:foxJ1-2:foxJ1-3:foxJ1-4:foxJ1-5:foxN2/3-1:foxN2/3-2:foxN2/3-3:foxK1:foxK2:foxK3:gcm-2:gli-1:gli-2:gli-3:gata456-1:gata456-2:gata456-4:prdm14:nkx6-2:hnf4:nkx3-1:nkx5-2:nkx5-1:egr-2:lhx1-3:musculin:sall4:fir1:zfp-8:zfp236-1:zfp354:znf101:znf425:znf660:lmpt-3:mitfl-3:myoD:neuroD-1:fer3l-3:nkx2l-1:a:nkx6-1:nr4a-1:nr4a-2:neuroD-2:olig:onecut-1:onecut-2:onecut-3:onecut-5:hnf6:cux-2:pax2/5/8-1:pou1:znf181:zbtb24:ski-1:kdm5b:ctcf:zfp-10:zfp677:scratch-like:six4:tal:ptf-4:Tbx-1/10:Tbx-20:Tbx-2/3a:Tbx-2/3c:ptf-5:yy2:zbed8:rreb1:zfp-6:zf-2:zf-8:egr-1:ovo-1:prdm13:gl:znf341:Lox4:alx4:prdm1-1:zfp-3:zfp878:zbed1:zscan2-7:irx-1:irx6-1:irx6-2:irx6-3:arx:ovo-2:ovo-3:tead1:nkx1:nkx1-1:nkx1-2:znf180:zscan2-3:twist:pou2/3-1:pou2/3-2	59
568	dd_Smes_g4_129	330175	330200	26	*	k27ac_pooled_april21_peak_5073	4.75294	Distal Intergenic	34	304355	317716	13362	1	MSTRG.3333	MSTRG.3333.2	25820	6.91852	0.452831	-0.828444	-0.315688	1	1	1	0.0137887	-0.621295	CBX4	chromobox 4 [Source:HGNC Symbol;Acc:HGNC:1554]	-	-	0	MSTRG.7896:MSTRG.7998:MSTRG.23420:MSTRG.23513:MSTRG.5414:MSTRG.12684:MSTRG.19544:MSTRG.4288:MSTRG.4289:MSTRG.22163:MSTRG.16827:MSTRG.9571:MSTRG.624:MSTRG.11386:MSTRG.22087:MSTRG.10044:MSTRG.5025:MSTRG.20458:MSTRG.2221:MSTRG.19091:MSTRG.2484:MSTRG.1218:MSTRG.9193:MSTRG.10604:MSTRG.11379:MSTRG.22994:MSTRG.4327:MSTRG.19528:MSTRG.2656:MSTRG.2731:MSTRG.23472:MSTRG.5625:MSTRG.2171:MSTRG.22528:MSTRG.19546:MSTRG.7741:MSTRG.22295:MSTRG.19765:MSTRG.3929:MSTRG.6819:MSTRG.11814:MSTRG.10087:MSTRG.20250:MSTRG.18815:MSTRG.21195:SMESG000072873.1:MSTRG.19883:MSTRG.3843:MSTRG.5337:MSTRG.14880:MSTRG.5693:MSTRG.10837:MSTRG.18451:MSTRG.12975:MSTRG.17474:MSTRG.11405:MSTRG.20466:MSTRG.17923:MSTRG.22990:MSTRG.12700:MSTRG.8018:MSTRG.11935:MSTRG.16138:MSTRG.3741:MSTRG.7287:MSTRG.4403:MSTRG.19305:MSTRG.7792:MSTRG.6856:MSTRG.10592:MSTRG.12851:MSTRG.7427:MSTRG.20979:MSTRG.6445:MSTRG.8925:MSTRG.4330:MSTRG.14931:MSTRG.12358:MSTRG.19417:MSTRG.432:MSTRG.21315:MSTRG.6529:MSTRG.3802:MSTRG.2717:MSTRG.11214:MSTRG.19581:MSTRG.18805:MSTRG.6003:a:MSTRG.764:MSTRG.18823:MSTRG.8332:MSTRG.22726:MSTRG.17998:MSTRG.3166:MSTRG.7853:MSTRG.4161:MSTRG.1496:MSTRG.16685:MSTRG.1504:MSTRG.2111:MSTRG.15991:MSTRG.3565:MSTRG.7049:MSTRG.19418:MSTRG.20936:MSTRG.15832:MSTRG.5349:MSTRG.6378:MSTRG.19902:MSTRG.4536:MSTRG.5260:MSTRG.23512:MSTRG.9977:MSTRG.9898:MSTRG.22489:MSTRG.17678:MSTRG.7606:MSTRG.15425:MSTRG.19918:MSTRG.3785:MSTRG.6271:MSTRG.7110:MSTRG.9925:MSTRG.20131:MSTRG.23258:MSTRG.17627:MSTRG.21005:MSTRG.23477:MSTRG.18243:MSTRG.10086:MSTRG.22605:MSTRG.12572:MSTRG.12623:MSTRG.17183:MSTRG.9440:MSTRG.3737:MSTRG.17842:MSTRG.9645:MSTRG.20330:MSTRG.21518:MSTRG.4666:MSTRG.2722:MSTRG.7487:MSTRG.16036:MSTRG.11197:MSTRG.22732:MSTRG.308:MSTRG.1201:MSTRG.8933:MSTRG.7499:MSTRG.16707:MSTRG.22089:MSTRG.1069:MSTRG.10038:MSTRG.21308:MSTRG.14621:MSTRG.4068:MSTRG.20054:MSTRG.13724:MSTRG.23589:MSTRG.19125:MSTRG.2385:MSTRG.22069:MSTRG.1684:SMESG000061747.1:MSTRG.7450:MSTRG.5557:MSTRG.572:MSTRG.18286:MSTRG.5091:MSTRG.3339:MSTRG.20047:MSTRG.5778:MSTRG.1647:MSTRG.22628:MSTRG.8974:MSTRG.13371:SMESG000077917.1:MSTRG.17449:MSTRG.15548:MSTRG.657:MSTRG.22352:MSTRG.2646	znf596:Lox5a:Lox5b:e22/23:tlx-1:nkx5-3:creb3l-1:hinfp-1:hinfp-2:rest-1:zfp674:znf-1:znf91:znf333-1:znf652:zscan2-2:zscan2-6:rest-2:dbx:coe:egr*-2:egr4-1:egr4-2:ets-3:ets-5:fli-2:fli-3:ets-1:etv4:elf1:fli-1:foxC1:foxC2:foxD1:foxD2:foxD3:foxF1 :foxF2:foxG:foxL1:foxO:pou-p1:foxP:foxQ/D:foxJ1-1:foxJ1-2:foxJ1-3:foxJ1-4:foxJ1-5:foxN2/3-1:foxN2/3-2:foxN2/3-3:foxK1:foxK2:foxK3:gcm-2:gli-1:gli-2:gli-3:gata456-1:gata456-2:gata456-4:prdm14:hesl-3:nkx6-2:hnf4:hesl-2:nkx3-1:nkx5-2:nkx5-1:nerfin2-1:lhx1-3:lhx3:musculin:sall4:fir1:zfp-8:zfp236-1:zfp354:znf101:znf425:znf660:lmpt-3:mitfl-3:myoD:neuroD-1:fer3l-3:nkx2l-1:a:nkx6-1:nr4a-1:nr4a-2:neuroD-2:olig:onecut-1:onecut-2:onecut-3:onecut-5:hnf6:cux-2:pax2/5/8-1:phox:Xfin:zfp-4:zbed-1:zf-5:pou1:znf181:zbtb24:ski-1:kdm5b:ctcf:zfp-10:zfp677:smad4-1:snail-1:snail-2:sp5:sp6-9:sp8:six3:six6-2:six6-3:six4:tal:ptf-4:Tbx-1/10:Tbx-20:Tbx-2/3a:Tbx-2/3c:da:mitfl-2:ptf-5:yy2:zbed8:rreb1:zfp-6:zf-2:zf-8:znf333-2:znf207:zeb-1:znf143:zic-1:zic-2:egr-1:ovo-1:prdm13:gl:znf341:zfp-2:zfp236-2:zfp560-2:znf799:zscan2-1:prdm15:zfp112:zfp408:znf486:Lox4:alx4:prdm1-1:zfp-3:zfp878:zbed1:zscan2-7:irx-1:irx6-1:irx6-2:irx6-3:arx:onecut-4:otp:ovo-2:ovo-3:tead1:nkx1:nkx1-1:nkx1-2:znf180:zscan2-3:twist:pou2/3-1:pou2/3-2	94
569	dd_Smes_g4_129	330175	330885	711	*	k27ac_pooled_april21_peak_5074	7.97541	Distal Intergenic	34	304355	317716	13362	1	MSTRG.3333	MSTRG.3333.2	25820	6.91852	0.452831	-0.86824	-0.486921	1	1	1	0.0137887	-0.621295	CBX4	chromobox 4 [Source:HGNC Symbol;Acc:HGNC:1554]	-	-	0	MSTRG.7896:MSTRG.7998:MSTRG.23420:MSTRG.23513:MSTRG.5414:MSTRG.12684:MSTRG.19544:MSTRG.4288:MSTRG.4289:MSTRG.22163:MSTRG.16827:MSTRG.9571:MSTRG.624:MSTRG.11386:MSTRG.22087:MSTRG.10044:MSTRG.5025:MSTRG.20458:MSTRG.2221:MSTRG.19091:MSTRG.2484:MSTRG.1218:MSTRG.9193:MSTRG.10604:MSTRG.11379:MSTRG.22994:MSTRG.4327:MSTRG.19528:MSTRG.2656:MSTRG.2731:MSTRG.23472:MSTRG.5625:MSTRG.2171:MSTRG.22528:MSTRG.19546:MSTRG.7741:MSTRG.22295:MSTRG.19765:MSTRG.3929:MSTRG.6819:MSTRG.11814:MSTRG.10087:MSTRG.20250:MSTRG.18815:MSTRG.21195:SMESG000072873.1:MSTRG.19883:MSTRG.3843:MSTRG.5337:MSTRG.14880:MSTRG.5693:MSTRG.10837:MSTRG.18451:MSTRG.12975:MSTRG.17474:MSTRG.11405:MSTRG.20466:MSTRG.17923:MSTRG.22990:MSTRG.12700:MSTRG.8018:MSTRG.11935:MSTRG.16138:MSTRG.3741:MSTRG.7287:MSTRG.4403:MSTRG.19305:MSTRG.7792:MSTRG.6856:MSTRG.10592:MSTRG.12851:MSTRG.7427:MSTRG.20979:MSTRG.6445:MSTRG.8925:MSTRG.4330:MSTRG.14931:MSTRG.12358:MSTRG.19417:MSTRG.432:MSTRG.21315:MSTRG.6529:MSTRG.3802:MSTRG.2717:MSTRG.11214:MSTRG.19581:MSTRG.18805:MSTRG.6003:a:MSTRG.764:MSTRG.18823:MSTRG.8332:MSTRG.22726:MSTRG.17998:MSTRG.3166:MSTRG.7853:MSTRG.4161:MSTRG.1496:MSTRG.16685:MSTRG.1504:MSTRG.2111:MSTRG.15991:MSTRG.3565:MSTRG.7049:MSTRG.19418:MSTRG.20936:MSTRG.15832:MSTRG.5349:MSTRG.6378:MSTRG.19902:MSTRG.4536:MSTRG.5260:MSTRG.23512:MSTRG.9977:MSTRG.9898:MSTRG.22489:MSTRG.17678:MSTRG.7606:MSTRG.15425:MSTRG.19918:MSTRG.3785:MSTRG.6271:MSTRG.7110:MSTRG.9925:MSTRG.20131:MSTRG.23258:MSTRG.17627:MSTRG.21005:MSTRG.23477:MSTRG.18243:MSTRG.10086:MSTRG.22605:MSTRG.12572:MSTRG.12623:MSTRG.17183:MSTRG.9440:MSTRG.3737:MSTRG.17842:MSTRG.9645:MSTRG.20330:MSTRG.21518:MSTRG.4666:MSTRG.2722:MSTRG.7487:MSTRG.16036:MSTRG.11197:MSTRG.22732:MSTRG.308:MSTRG.1201:MSTRG.8933:MSTRG.7499:MSTRG.16707:MSTRG.22089:MSTRG.1069:MSTRG.10038:MSTRG.21308:MSTRG.14621:MSTRG.4068:MSTRG.20054:MSTRG.13724:MSTRG.23589:MSTRG.19125:MSTRG.2385:MSTRG.22069:MSTRG.1684:SMESG000061747.1:MSTRG.7450:MSTRG.5557:MSTRG.572:MSTRG.18286:MSTRG.5091:MSTRG.3339:MSTRG.20047:MSTRG.5778:MSTRG.1647:MSTRG.22628:MSTRG.8974:MSTRG.13371:SMESG000077917.1:MSTRG.17449:MSTRG.15548:MSTRG.657:MSTRG.22352:MSTRG.2646	znf596:Lox5a:Lox5b:e22/23:tlx-1:nkx5-3:creb3l-1:hinfp-1:hinfp-2:rest-1:zfp674:znf-1:znf91:znf333-1:znf652:zscan2-2:zscan2-6:rest-2:dbx:coe:egr*-2:egr4-1:egr4-2:ets-3:ets-5:fli-2:fli-3:ets-1:etv4:elf1:fli-1:foxC1:foxC2:foxD1:foxD2:foxD3:foxF1 :foxF2:foxG:foxL1:foxO:pou-p1:foxP:foxQ/D:foxJ1-1:foxJ1-2:foxJ1-3:foxJ1-4:foxJ1-5:foxN2/3-1:foxN2/3-2:foxN2/3-3:foxK1:foxK2:foxK3:gcm-2:gli-1:gli-2:gli-3:gata456-1:gata456-2:gata456-4:prdm14:hesl-3:nkx6-2:hnf4:hesl-2:nkx3-1:nkx5-2:nkx5-1:nerfin2-1:lhx1-3:lhx3:musculin:sall4:fir1:zfp-8:zfp236-1:zfp354:znf101:znf425:znf660:lmpt-3:mitfl-3:myoD:neuroD-1:fer3l-3:nkx2l-1:a:nkx6-1:nr4a-1:nr4a-2:neuroD-2:olig:onecut-1:onecut-2:onecut-3:onecut-5:hnf6:cux-2:pax2/5/8-1:phox:Xfin:zfp-4:zbed-1:zf-5:pou1:znf181:zbtb24:ski-1:kdm5b:ctcf:zfp-10:zfp677:smad4-1:snail-1:snail-2:sp5:sp6-9:sp8:six3:six6-2:six6-3:six4:tal:ptf-4:Tbx-1/10:Tbx-20:Tbx-2/3a:Tbx-2/3c:da:mitfl-2:ptf-5:yy2:zbed8:rreb1:zfp-6:zf-2:zf-8:znf333-2:znf207:zeb-1:znf143:zic-1:zic-2:egr-1:ovo-1:prdm13:gl:znf341:zfp-2:zfp236-2:zfp560-2:znf799:zscan2-1:prdm15:zfp112:zfp408:znf486:Lox4:alx4:prdm1-1:zfp-3:zfp878:zbed1:zscan2-7:irx-1:irx6-1:irx6-2:irx6-3:arx:onecut-4:otp:ovo-2:ovo-3:tead1:nkx1:nkx1-1:nkx1-2:znf180:zscan2-3:twist:pou2/3-1:pou2/3-2	94
570	dd_Smes_g4_129	330291	330991	701	*	k27ac_pooled_april21_peak_5075	3.45011	Distal Intergenic	34	304355	317716	13362	1	MSTRG.3333	MSTRG.3333.2	25936	6.91852	0.452831	-0.802869	-0.472764	1	1	1	0.0137887	-0.621295	CBX4	chromobox 4 [Source:HGNC Symbol;Acc:HGNC:1554]	-	-	0	MSTRG.7896:MSTRG.7998:MSTRG.23420:MSTRG.5414:MSTRG.12684:MSTRG.19544:MSTRG.4288:MSTRG.4289:MSTRG.22163:MSTRG.16827:MSTRG.9571:MSTRG.624:MSTRG.11386:MSTRG.22087:MSTRG.10044:MSTRG.5025:MSTRG.20458:MSTRG.2221:MSTRG.19091:MSTRG.2484:MSTRG.1218:MSTRG.9193:MSTRG.10604:MSTRG.11379:MSTRG.22994:MSTRG.4327:MSTRG.19528:MSTRG.2656:MSTRG.2731:MSTRG.23472:MSTRG.5625:MSTRG.2171:MSTRG.22528:MSTRG.19546:MSTRG.7741:MSTRG.22295:MSTRG.19765:MSTRG.3929:MSTRG.6819:MSTRG.11814:MSTRG.10087:MSTRG.20250:MSTRG.18815:MSTRG.21195:SMESG000072873.1:MSTRG.19883:MSTRG.3843:MSTRG.5337:MSTRG.14880:MSTRG.5693:MSTRG.10837:MSTRG.18451:MSTRG.12975:MSTRG.17474:MSTRG.11405:MSTRG.20466:MSTRG.17923:MSTRG.22990:MSTRG.12700:MSTRG.8018:MSTRG.11935:MSTRG.16138:MSTRG.3741:MSTRG.7287:MSTRG.4403:MSTRG.19305:MSTRG.7792:MSTRG.6856:MSTRG.10592:MSTRG.12851:MSTRG.7427:MSTRG.20979:MSTRG.6445:MSTRG.8925:MSTRG.4330:MSTRG.14931:MSTRG.12358:MSTRG.19417:MSTRG.432:MSTRG.21315:MSTRG.6529:MSTRG.3802:MSTRG.2717:MSTRG.11214:MSTRG.6003:a:MSTRG.764:MSTRG.18823:MSTRG.8332:MSTRG.3166:MSTRG.7853:MSTRG.4161:MSTRG.1496:MSTRG.16685:MSTRG.1504:MSTRG.2111:MSTRG.12215:MSTRG.21546:MSTRG.15991:MSTRG.3565:MSTRG.7049:MSTRG.19418:MSTRG.20936:MSTRG.15832:MSTRG.5349:MSTRG.6378:MSTRG.19902:MSTRG.4536:MSTRG.5260:MSTRG.23512:MSTRG.9977:MSTRG.9898:MSTRG.22489:MSTRG.17678:MSTRG.7606:MSTRG.15425:MSTRG.19918:MSTRG.3785:MSTRG.6271:MSTRG.7110:MSTRG.9925:MSTRG.17627:MSTRG.21005:MSTRG.23477:MSTRG.18243:MSTRG.10086:MSTRG.22605:MSTRG.12572:MSTRG.12623:MSTRG.17183:MSTRG.9440:MSTRG.3737:MSTRG.17842:MSTRG.9645:MSTRG.20330:MSTRG.21518:MSTRG.4666:MSTRG.2722:MSTRG.7487:MSTRG.16036:MSTRG.11197:MSTRG.22732:MSTRG.308:MSTRG.1201:MSTRG.8933:MSTRG.7499:MSTRG.16707:MSTRG.22089:MSTRG.1069:MSTRG.10038:MSTRG.21308:MSTRG.14621:MSTRG.4068:MSTRG.20054:MSTRG.13724:MSTRG.23589:MSTRG.19125:MSTRG.2385:MSTRG.22069:MSTRG.1684:SMESG000061747.1:MSTRG.7450:MSTRG.5557:MSTRG.572:MSTRG.18286:MSTRG.1510:MSTRG.7854:MSTRG.5091:MSTRG.3339:MSTRG.20047:MSTRG.5778:MSTRG.1647:MSTRG.22628:MSTRG.8974:MSTRG.13371:SMESG000077917.1:MSTRG.17449:MSTRG.15548:MSTRG.657:MSTRG.22888:MSTRG.23238:MSTRG.18813:MSTRG.12028:MSTRG.22352:MSTRG.2646	znf596:Lox5a:Lox5b:tlx-1:nkx5-3:creb3l-1:hinfp-1:hinfp-2:rest-1:zfp674:znf-1:znf91:znf333-1:znf652:zscan2-2:zscan2-6:rest-2:dbx:coe:egr*-2:egr4-1:egr4-2:ets-3:ets-5:fli-2:fli-3:ets-1:etv4:elf1:fli-1:foxC1:foxC2:foxD1:foxD2:foxD3:foxF1 :foxF2:foxG:foxL1:foxO:pou-p1:foxP:foxQ/D:foxJ1-1:foxJ1-2:foxJ1-3:foxJ1-4:foxJ1-5:foxN2/3-1:foxN2/3-2:foxN2/3-3:foxK1:foxK2:foxK3:gcm-2:gli-1:gli-2:gli-3:gata456-1:gata456-2:gata456-4:prdm14:hesl-3:nkx6-2:hnf4:hesl-2:nkx3-1:nkx5-2:nkx5-1:nerfin2-1:lhx1-3:lhx3:musculin:sall4:fir1:zfp-8:zfp236-1:zfp354:znf101:znf425:znf660:lmpt-3:mitfl-3:myoD:nkx2l-1:a:nkx6-1:nr4a-1:nr4a-2:onecut-1:onecut-2:onecut-3:onecut-5:hnf6:cux-2:pax2/5/8-1:pax6-1:pax6-2:phox:Xfin:zfp-4:zbed-1:zf-5:pou1:znf181:zbtb24:ski-1:kdm5b:ctcf:zfp-10:zfp677:smad4-1:snail-1:snail-2:sp5:sp6-9:sp8:six3:six6-2:six6-3:six4:Tbx-1/10:Tbx-20:Tbx-2/3a:Tbx-2/3c:da:mitfl-2:ptf-5:yy2:zbed8:rreb1:zfp-6:zf-2:zf-8:znf333-2:znf207:zeb-1:znf143:zic-1:zic-2:egr-1:ovo-1:prdm13:gl:znf341:zfp-2:zfp236-2:zfp560-2:znf799:zscan2-1:prdm15:zfp112:zfp408:znf486:Lox4:alx4:prdm1-1:zfp-3:zfp878:zbed1:zscan2-7:irx-1:irx6-1:irx6-2:irx6-3:Pbx-1:Pbx-2:arx:onecut-4:otp:ovo-2:ovo-3:tead1:nkx1:nkx1-1:nkx1-2:znf180:zscan2-3:twist:nkx2l-2:nkx2-2:nkx2-3:nkx2-4:pou2/3-1:pou2/3-2	93
571	dd_Smes_g4_129	333240	333749	510	*	k27ac_pooled_april21_peak_5076	7.29488	Distal Intergenic	34	358846	365345	6500	1	MSTRG.3334	SMEST008630001.1	-25097	85.025	0.340125	-0.772913	-0.385709	0	0	0	0.0893481	-0.225248	PUM2	pumilio RNA binding family member 2 [Source:HGNC Symbol;Acc:HGNC:14958]	-	-	0	MSTRG.4288:MSTRG.4289:MSTRG.22163:MSTRG.16827:MSTRG.9571:MSTRG.624:MSTRG.11386:MSTRG.22087:MSTRG.10044:MSTRG.5025:MSTRG.20458:MSTRG.22126:SMESG000049970.1:SMESG000031904.1:MSTRG.221:MSTRG.2221:MSTRG.10604:MSTRG.22295:MSTRG.19765:MSTRG.20466:MSTRG.17923:MSTRG.23304:MSTRG.8862:MSTRG.5535:MSTRG.17691:MSTRG.16138:MSTRG.7792:MSTRG.6856:MSTRG.10592:MSTRG.12851:MSTRG.17848:MSTRG.9911:MSTRG.2271:MSTRG.18888:MSTRG.7427:MSTRG.20979:MSTRG.4208:MSTRG.16892:MSTRG.19581:MSTRG.18805:MSTRG.6003:a:MSTRG.261:MSTRG.17044:MSTRG.18823:MSTRG.8332:MSTRG.8071:MSTRG.22379:MSTRG.9335:MSTRG.23136:MSTRG.12215:MSTRG.21546:MSTRG.18649:MSTRG.4755:MSTRG.4837:MSTRG.9708:MSTRG.14619:MSTRG.4536:MSTRG.5260:MSTRG.23512:MSTRG.9977:MSTRG.10612:MSTRG.9027:MSTRG.15425:MSTRG.19918:MSTRG.16922:MSTRG.20131:MSTRG.23258:MSTRG.18571:MSTRG.12572:MSTRG.21518:MSTRG.4666:MSTRG.2722:MSTRG.7499:MSTRG.16707:MSTRG.22089:MSTRG.1069:MSTRG.10038:MSTRG.21308:MSTRG.14621:MSTRG.4068:MSTRG.20054:MSTRG.23589:MSTRG.19125:MSTRG.2385:MSTRG.22069:MSTRG.1684:SMESG000061747.1:MSTRG.7450:MSTRG.5557:MSTRG.572:MSTRG.18286:MSTRG.4514:MSTRG.3909:MSTRG.16974:MSTRG.3339:MSTRG.20047:MSTRG.5778:MSTRG.1647:MSTRG.1402:MSTRG.1743:MSTRG.8960	hinfp-1:hinfp-2:rest-1:zfp674:znf-1:znf91:znf333-1:znf652:zscan2-2:zscan2-6:rest-2:zfp560-1:zscan2-5:zscan2-8:zf-6:dbx:ets-3:foxF1 :foxF2:gli-1:gli-2:fezf2:gfi1:zfp541:zfhx3:prdm14:nkx3-1:nkx5-2:nkx5-1:nerfin2-1:isl-1:isl-2:egr-2:lbx:lhx1-3:lhx3:smad1:smad9:neuroD-1:fer3l-3:nkx2l-1:a:nkx3-2:nr2f1:nr4a-1:nr4a-2:nr-1:nr2e1:tlx-2:hr51:pax6-1:pax6-2:Pbx-4:Prep:pou4-1:pou4-2:zfp-7:kdm5b:ctcf:zfp-10:zfp677:rx:scratch-like:sp6-9:sp8:srebp:tal:ptf-4:ap4-1:ptf-5:znf207:zeb-1:znf143:zfp-2:zfp236-2:zfp560-2:znf799:zscan2-1:prdm15:zfp112:zfp408:znf486:alx4:prdm1-1:zfp-3:zfp878:zbed1:zscan2-7:irx-1:irx6-1:irx6-2:irx6-3:ikzf1:zfp362:gcm-1:onecut-4:otp:ovo-2:ovo-3:six1/2-2:six1/2-3:rxra	55
572	dd_Smes_g4_129	335386	335618	233	*	k27ac_pooled_april21_peak_5077	4.57921	Distal Intergenic	34	358846	365345	6500	1	MSTRG.3334	SMEST008630001.1	-23228	85.025	0.340125	-0.687833	-0.585173	0	0	0	0.0893481	-0.225248	PUM2	pumilio RNA binding family member 2 [Source:HGNC Symbol;Acc:HGNC:14958]	-	-	0	MSTRG.7896:MSTRG.6974:MSTRG.7998:MSTRG.23420:SMESG000022963.1:MSTRG.1217:MSTRG.4483:MSTRG.17936:MSTRG.12684:MSTRG.2484:MSTRG.1218:MSTRG.9193:MSTRG.10604:MSTRG.9479:MSTRG.5625:MSTRG.2171:MSTRG.22528:MSTRG.19546:MSTRG.7741:MSTRG.6819:MSTRG.11814:MSTRG.10087:MSTRG.20250:MSTRG.13758:MSTRG.18815:MSTRG.21195:SMESG000072873.1:MSTRG.19883:MSTRG.3843:MSTRG.5337:MSTRG.14880:MSTRG.5693:MSTRG.10837:MSTRG.18451:MSTRG.12975:MSTRG.17474:MSTRG.23309:MSTRG.9120:MSTRG.11405:MSTRG.22990:MSTRG.23304:MSTRG.8862:MSTRG.5535:MSTRG.17691:MSTRG.16138:MSTRG.7287:MSTRG.13843:MSTRG.17848:MSTRG.9911:MSTRG.10177:MSTRG.15979:MSTRG.2271:MSTRG.7427:MSTRG.1897:MSTRG.6445:MSTRG.4208:MSTRG.16892:MSTRG.11214:MSTRG.6003:MSTRG.261:MSTRG.764:MSTRG.17044:MSTRG.23136:MSTRG.10065:MSTRG.8421:MSTRG.2111:MSTRG.12215:MSTRG.21546:MSTRG.18649:MSTRG.4755:MSTRG.3565:MSTRG.7049:MSTRG.19418:MSTRG.20936:MSTRG.15832:MSTRG.5349:MSTRG.6378:MSTRG.19902:MSTRG.10612:MSTRG.9898:MSTRG.9925:MSTRG.23477:MSTRG.18243:MSTRG.10086:MSTRG.18571:MSTRG.12572:MSTRG.9440:MSTRG.3737:MSTRG.17842:MSTRG.9645:MSTRG.20330:MSTRG.21518:MSTRG.2722:MSTRG.7487:MSTRG.16036:MSTRG.11197:MSTRG.22732:MSTRG.308:MSTRG.1201:MSTRG.8933:MSTRG.21308:MSTRG.14621:MSTRG.4068:MSTRG.20054:MSTRG.13724:MSTRG.23589:MSTRG.19125:MSTRG.2385:MSTRG.22069:MSTRG.1684:SMESG000061747.1:MSTRG.7450:MSTRG.5557:MSTRG.572:MSTRG.18286:MSTRG.16974:MSTRG.5364:MSTRG.18607:MSTRG.5091:MSTRG.23026:MSTRG.10142:MSTRG.10139:MSTRG.8974:MSTRG.13371:SMESG000077917.1:MSTRG.1402:MSTRG.1743:MSTRG.17449:MSTRG.15548:MSTRG.22352:MSTRG.2646	znf596:alx3-2:Lox5a:Lox5b:barhl1:egr-5:znf362:zf-4:nkx5-3:egr*-2:egr4-1:egr4-2:ets-3:foxA(P):foxC1:foxC2:foxD1:foxD2:foxD3:foxL1:foxO:pou-p1:foxP:foxN(P):foxQ/D:foxJ1-1:foxJ1-2:foxJ1-3:foxJ1-4:foxJ1-5:foxN2/3-1:foxN2/3-2:foxN2/3-3:foxK1:foxK2:foxK3:gata123:gata456-3:gcm-2:gli-3:fezf2:gfi1:zfp541:zfhx3:prdm14:nkx6-2:Hox4b:isl-1:isl-2:klf-3:klf-1:egr-2:lhx1-3:meis-1:musculin:smad1:smad9:myoD:nkx2l-1:nkx3-2:nkx6-1:nr2f1:hr51:otx-1:otx-2:pax2/5/8-1:pax6-1:pax6-2:Pbx-4:Prep:Xfin:zfp-4:zbed-1:zf-5:pou1:znf181:zbtb24:ski-1:rx:smad4-1:six4:Tbx-2/3a:Tbx-2/3c:da:ap4-1:ptf-5:rreb1:zfp-6:zf-2:zf-8:znf333-2:znf207:znf143:zic-1:zic-2:egr-1:ovo-1:prdm13:gl:znf341:prdm15:zfp112:zfp408:znf486:Lox4:alx4:prdm1-1:zfp-3:zfp878:zbed1:zscan2-7:irx-1:irx6-1:irx6-2:irx6-3:gcm-1:hb-1:hb-2:arx:meis-2:osr-1:osr-2:nkx1:nkx1-1:nkx1-2:six1/2-2:six1/2-3:znf180:zscan2-3:pou2/3-1:pou2/3-2	73
573	dd_Smes_g4_129	335844	335971	128	*	k27ac_pooled_april21_peak_5077	4.57921	Distal Intergenic	34	358846	365345	6500	1	MSTRG.3334	SMEST008630001.1	-22875	85.025	0.340125	-0.687833	-0.585173	0	0	0	0.0893481	-0.225248	PUM2	pumilio RNA binding family member 2 [Source:HGNC Symbol;Acc:HGNC:14958]	-	-	0	MSTRG.7896:MSTRG.6974:MSTRG.7998:MSTRG.23420:SMESG000022963.1:MSTRG.1217:MSTRG.4483:MSTRG.17936:MSTRG.12684:MSTRG.2484:MSTRG.1218:MSTRG.9193:MSTRG.10604:MSTRG.9479:MSTRG.5625:MSTRG.2171:MSTRG.22528:MSTRG.19546:MSTRG.7741:MSTRG.6819:MSTRG.11814:MSTRG.10087:MSTRG.20250:MSTRG.13758:MSTRG.18815:MSTRG.21195:SMESG000072873.1:MSTRG.19883:MSTRG.3843:MSTRG.5337:MSTRG.14880:MSTRG.5693:MSTRG.10837:MSTRG.18451:MSTRG.12975:MSTRG.17474:MSTRG.23309:MSTRG.9120:MSTRG.11405:MSTRG.22990:MSTRG.23304:MSTRG.8862:MSTRG.5535:MSTRG.17691:MSTRG.16138:MSTRG.7287:MSTRG.4403:MSTRG.13843:MSTRG.12851:MSTRG.17848:MSTRG.9911:MSTRG.10177:MSTRG.15979:MSTRG.2271:MSTRG.7427:MSTRG.1897:MSTRG.6445:MSTRG.4208:MSTRG.16892:MSTRG.11214:MSTRG.6003:MSTRG.261:MSTRG.764:MSTRG.17044:MSTRG.23136:MSTRG.10065:MSTRG.8421:MSTRG.2111:MSTRG.12215:MSTRG.21546:MSTRG.23506:MSTRG.18649:MSTRG.4755:MSTRG.3565:MSTRG.7049:MSTRG.19418:MSTRG.20936:MSTRG.15832:MSTRG.5349:MSTRG.6378:MSTRG.19902:MSTRG.10612:MSTRG.9898:MSTRG.7606:MSTRG.9925:MSTRG.23477:MSTRG.18243:MSTRG.10086:MSTRG.18571:MSTRG.12572:MSTRG.9440:MSTRG.3737:MSTRG.17842:MSTRG.9645:MSTRG.20330:MSTRG.21518:MSTRG.2722:MSTRG.7487:MSTRG.16036:MSTRG.11197:MSTRG.22732:MSTRG.308:MSTRG.1201:MSTRG.8933:MSTRG.7499:MSTRG.16707:MSTRG.22089:MSTRG.1069:MSTRG.10038:MSTRG.21308:MSTRG.14621:MSTRG.4068:MSTRG.20054:MSTRG.13724:MSTRG.23589:MSTRG.19125:MSTRG.2385:MSTRG.22069:MSTRG.1684:SMESG000061747.1:MSTRG.7450:MSTRG.5557:MSTRG.572:MSTRG.18286:MSTRG.19539:MSTRG.20157:MSTRG.16974:MSTRG.5364:MSTRG.18607:MSTRG.5091:MSTRG.23026:MSTRG.10142:MSTRG.10139:MSTRG.3339:MSTRG.8974:MSTRG.13371:SMESG000077917.1:MSTRG.1402:MSTRG.1743:MSTRG.17449:MSTRG.15548:MSTRG.8960:MSTRG.22352:MSTRG.2646	znf596:alx3-2:Lox5a:Lox5b:barhl1:egr-5:znf362:zf-4:nkx5-3:egr*-2:egr4-1:egr4-2:ets-3:foxA(P):foxC1:foxC2:foxD1:foxD2:foxD3:foxL1:foxO:pou-p1:foxP:foxN(P):foxQ/D:foxJ1-1:foxJ1-2:foxJ1-3:foxJ1-4:foxJ1-5:foxN2/3-1:foxN2/3-2:foxN2/3-3:foxK1:foxK2:foxK3:gata123:gata456-3:gcm-2:gli-3:fezf2:gfi1:zfp541:zfhx3:prdm14:nkx6-2:hnf4:Hox4b:nerfin2-1:isl-1:isl-2:klf-3:klf-1:egr-2:lhx1-3:meis-1:musculin:smad1:smad9:myoD:nkx2l-1:nkx3-2:nkx6-1:nr2f1:hr51:otx-1:otx-2:pax2/5/8-1:pax6-1:pax6-2:pitx:Pbx-4:Prep:Xfin:zfp-4:zbed-1:zf-5:pou1:znf181:zbtb24:ski-1:rx:smad4-1:sp5:six4:Tbx-2/3a:Tbx-2/3c:da:ap4-1:ptf-5:rreb1:zfp-6:zf-2:zf-8:znf333-2:znf207:znf143:zic-1:zic-2:egr-1:ovo-1:prdm13:gl:znf341:zfp-2:zfp236-2:zfp560-2:znf799:zscan2-1:prdm15:zfp112:zfp408:znf486:Lox4:alx4:prdm1-1:zfp-3:zfp878:zbed1:zscan2-7:irx-1:irx6-1:irx6-2:irx6-3:foxA1:foxA2:gcm-1:hb-1:hb-2:arx:meis-2:osr-1:osr-2:onecut-4:nkx1:nkx1-1:nkx1-2:six1/2-2:six1/2-3:znf180:zscan2-3:rxra:pou2/3-1:pou2/3-2	81
574	dd_Smes_g4_129	339941	340810	870	*	k27ac_pooled_april21_peak_5078	7.97541	Distal Intergenic	34	358846	365345	6500	1	MSTRG.3334	SMEST008630001.1	-18036	85.025	0.340125	-0.610333	-0.46238	0	0	0	0.0893481	-0.225248	PUM2	pumilio RNA binding family member 2 [Source:HGNC Symbol;Acc:HGNC:14958]	-	-	0	MSTRG.1217:MSTRG.4483:MSTRG.17936:MSTRG.12684:MSTRG.4288:MSTRG.4289:MSTRG.22163:MSTRG.16827:MSTRG.9571:MSTRG.624:MSTRG.11386:MSTRG.22087:MSTRG.10044:MSTRG.5025:MSTRG.20458:MSTRG.2221:MSTRG.19091:MSTRG.2484:MSTRG.1218:MSTRG.9193:MSTRG.9479:MSTRG.5625:MSTRG.2171:MSTRG.22528:MSTRG.19546:MSTRG.7741:MSTRG.22295:MSTRG.19765:MSTRG.3929:MSTRG.6819:MSTRG.11814:MSTRG.13758:MSTRG.18815:MSTRG.21195:SMESG000072873.1:MSTRG.19883:MSTRG.3843:MSTRG.5337:MSTRG.14880:MSTRG.5693:MSTRG.10837:MSTRG.11405:MSTRG.20466:MSTRG.17923:MSTRG.23304:MSTRG.8862:MSTRG.5535:MSTRG.17691:MSTRG.16138:MSTRG.3741:MSTRG.19305:MSTRG.9913:MSTRG.12851:MSTRG.17155:SMESG000049967.1:MSTRG.10215:MSTRG.15979:MSTRG.1469:MSTRG.12466:MSTRG.7427:MSTRG.12930:MSTRG.12309:MSTRG.6954:MSTRG.4208:MSTRG.16892:MSTRG.2717:MSTRG.11214:MSTRG.19581:MSTRG.18805:MSTRG.8071:MSTRG.22379:MSTRG.9335:MSTRG.23136:MSTRG.2111:MSTRG.3565:MSTRG.7049:MSTRG.19418:MSTRG.20936:a:MSTRG.14619:MSTRG.5418:MSTRG.6725:MSTRG.4536:MSTRG.10612:MSTRG.14638:MSTRG.22489:MSTRG.17678:MSTRG.7606:MSTRG.396:MSTRG.15425:MSTRG.19918:MSTRG.10086:MSTRG.2333:MSTRG.12623:MSTRG.17183:MSTRG.20330:MSTRG.21518:MSTRG.2722:MSTRG.7487:MSTRG.16036:MSTRG.11197:MSTRG.22732:MSTRG.308:MSTRG.1201:MSTRG.8933:MSTRG.7499:MSTRG.16707:MSTRG.22089:MSTRG.1069:MSTRG.10038:MSTRG.21308:MSTRG.14621:MSTRG.4068:MSTRG.20054:MSTRG.23589:MSTRG.8827:MSTRG.7450:MSTRG.5557:MSTRG.572:MSTRG.18286:MSTRG.19539:MSTRG.20157:MSTRG.16974:MSTRG.5364:MSTRG.18607:MSTRG.5091:MSTRG.3339:MSTRG.8974:MSTRG.13371:SMESG000077917.1:MSTRG.657:MSTRG.22352:MSTRG.2646	egr-5:znf362:zf-4:nkx5-3:hinfp-1:hinfp-2:rest-1:zfp674:znf-1:znf91:znf333-1:znf652:zscan2-2:zscan2-6:rest-2:dbx:coe:egr*-2:egr4-1:egr4-2:foxA(P):foxC1:foxC2:foxD1:foxD2:foxD3:foxF1 :foxF2:foxG:foxL1:foxO:foxN(P):foxQ/D:foxJ1-1:foxJ1-2:foxJ1-3:foxJ1-4:foxJ1-5:foxN2/3-1:foxN2/3-2:foxN2/3-3:gcm-2:gli-1:gli-2:fezf2:gfi1:zfp541:zfhx3:prdm14:hesl-3:hesl-2:Hox3a:nerfin2-1:atmin:zscan2-4:cbt:klf-1:lhx2-3:lmx1-1:lhx1-3:Mef2-1:gtf2a1:msx:smad1:smad9:mitfl-3:myoD:neuroD-1:fer3l-3:nr-1:nr2e1:tlx-2:hr51:pax2/5/8-1:Xfin:zfp-4:zbed-1:zf-5:a:zfp-7:rfx3:rfx7:kdm5b:rx:shox:snail-1:snail-2:sp5:klf-2:sp6-9:sp8:da:uncx:yy2:zbed8:znf333-2:znf207:znf143:zic-1:zic-2:egr-1:ovo-1:prdm13:gl:znf341:zfp-2:zfp236-2:zfp560-2:znf799:zscan2-1:prdm15:zfp112:zfp408:znf486:alx4:egr4-3:irx-1:irx6-1:irx6-2:irx6-3:foxA1:foxA2:gcm-1:hb-1:hb-2:arx:onecut-4:nkx1:nkx1-1:nkx1-2:twist:pou2/3-1:pou2/3-2	72
575	dd_Smes_g4_129	341896	342876	981	*	k27ac_pooled_april21_peak_5079	4.12691	Distal Intergenic	34	358846	365345	6500	1	MSTRG.3334	SMEST008630001.1	-15970	85.025	0.340125	-0.711457	-0.547268	0	0	0	0.0893481	-0.225248	PUM2	pumilio RNA binding family member 2 [Source:HGNC Symbol;Acc:HGNC:14958]	MSTRG.1217:MSTRG.4483:MSTRG.17936:MSTRG.20458:MSTRG.2722:MSTRG.7487:MSTRG.16036	egr-5:znf362:zf-4:rest-2:znf143:zic-1:zic-2	4	MSTRG.7896:MSTRG.12684:MSTRG.2221:MSTRG.14008:MSTRG.19091:MSTRG.2484:MSTRG.1218:MSTRG.9193:MSTRG.10604:MSTRG.5081:MSTRG.11379:MSTRG.22994:MSTRG.4327:MSTRG.19528:MSTRG.2656:MSTRG.2731:MSTRG.23472:MSTRG.9479:MSTRG.5625:MSTRG.2171:MSTRG.22528:MSTRG.19546:MSTRG.7741:MSTRG.22295:MSTRG.19765:MSTRG.6819:MSTRG.11814:MSTRG.10087:MSTRG.20250:MSTRG.13758:MSTRG.18815:MSTRG.21195:SMESG000072873.1:MSTRG.19883:MSTRG.3843:MSTRG.5337:MSTRG.14880:MSTRG.5693:MSTRG.10837:MSTRG.18451:MSTRG.12975:MSTRG.17474:MSTRG.22990:MSTRG.7792:MSTRG.6856:MSTRG.10592:MSTRG.23578:MSTRG.20904:MSTRG.9913:MSTRG.10215:MSTRG.10177:MSTRG.15979:MSTRG.4069:MSTRG.17209:MSTRG.7427:MSTRG.20979:MSTRG.2947:MSTRG.1897:MSTRG.18714:MSTRG.372:MSTRG.8925:MSTRG.4330:MSTRG.14931:MSTRG.12358:MSTRG.19417:MSTRG.432:MSTRG.21315:MSTRG.6529:MSTRG.3802:MSTRG.2717:MSTRG.11214:MSTRG.14130:MSTRG.3824:MSTRG.8071:MSTRG.22379:MSTRG.9335:MSTRG.10065:MSTRG.8421:MSTRG.2111:MSTRG.12215:MSTRG.21546:MSTRG.15991:MSTRG.23506:MSTRG.18649:MSTRG.4755:a:MSTRG.14619:MSTRG.5418:MSTRG.15672:MSTRG.6725:MSTRG.11128:MSTRG.5260:MSTRG.23512:MSTRG.9977:MSTRG.9027:MSTRG.7606:MSTRG.16922:MSTRG.17627:MSTRG.21005:MSTRG.23477:MSTRG.18243:MSTRG.22605:MSTRG.12623:MSTRG.17183:MSTRG.11197:MSTRG.22732:MSTRG.308:MSTRG.1201:MSTRG.8933:MSTRG.7499:MSTRG.16707:MSTRG.22089:MSTRG.1069:MSTRG.10038:MSTRG.21308:MSTRG.14621:MSTRG.4068:MSTRG.20054:MSTRG.23589:MSTRG.7450:MSTRG.5557:MSTRG.572:MSTRG.18286:MSTRG.4514:MSTRG.3909:MSTRG.5364:MSTRG.18607:MSTRG.5091:MSTRG.23026:MSTRG.3339:MSTRG.20047:MSTRG.8974:MSTRG.13371:SMESG000077917.1:MSTRG.1402:MSTRG.1743:MSTRG.22352:MSTRG.2646	znf596:nkx5-3:dbx:dll-1:coe:egr*-2:egr4-1:egr4-2:ets-3:emx1:ets-5:fli-2:fli-3:ets-1:etv4:elf1:fli-1:foxA(P):foxC1:foxC2:foxD1:foxD2:foxD3:foxF1 :foxF2:foxL1:foxO:pou-p1:foxP:foxN(P):foxQ/D:foxJ1-1:foxJ1-2:foxJ1-3:foxJ1-4:foxJ1-5:foxN2/3-1:foxN2/3-2:foxN2/3-3:foxK1:foxK2:foxK3:gli-3:nkx3-1:nkx5-2:nkx5-1:Hox1:Hox4a:Hox3a:cbt:klf-3:klf-1:lhx2-1:lhx2-4:lhx1-3:lhx3:Mef2-2:meis-1:meox:mlx:sall4:fir1:zfp-8:zfp236-1:zfp354:znf101:znf425:znf660:lmpt-3:mitfl-3:myoD:nf-ya1:nf-ya2:nr-1:nr2e1:tlx-2:otx-1:otx-2:pax2/5/8-1:pax6-1:pax6-2:phox:pitx:Pbx-4:Prep:a:zfp-7:rfx3:rfx4:rfx7:gtf2b-4:ctcf:zfp-10:zfp677:scratch-like:sp5:srebp:Tbx-1/10:Tbx-20:Tbx-2/3a:Tbx-2/3c:mitfl-2:yy2:zbed8:egr-1:ovo-1:prdm13:gl:znf341:zfp-2:zfp236-2:zfp560-2:znf799:zscan2-1:prdm15:zfp112:zfp408:znf486:alx4:irx-1:irx6-1:irx6-2:irx6-3:ikzf1:zfp362:hb-1:hb-2:arx:meis-2:onecut-4:otp:nkx1:nkx1-1:nkx1-2:six1/2-2:six1/2-3:pou2/3-1:pou2/3-2	79
576	dd_Smes_g4_129	345570	345808	239	*	k27ac_pooled_april21_peak_5080	4.59145	Distal Intergenic	34	358846	365345	6500	1	MSTRG.3334	SMEST008630001.1	-13038	85.025	0.340125	-0.745615	-0.617996	0	0	0	0.0893481	-0.225248	PUM2	pumilio RNA binding family member 2 [Source:HGNC Symbol;Acc:HGNC:14958]	-	-	0	MSTRG.1217:MSTRG.4483:MSTRG.17936:MSTRG.12684:MSTRG.4288:MSTRG.4289:MSTRG.22163:MSTRG.16827:MSTRG.9571:MSTRG.624:MSTRG.11386:MSTRG.22087:MSTRG.10044:MSTRG.5025:MSTRG.20458:MSTRG.2221:MSTRG.2484:MSTRG.1218:MSTRG.9193:MSTRG.10604:MSTRG.11379:MSTRG.22994:MSTRG.4327:MSTRG.19528:MSTRG.2656:MSTRG.2731:MSTRG.23472:MSTRG.9479:MSTRG.5625:MSTRG.2171:MSTRG.22528:MSTRG.19546:MSTRG.7741:MSTRG.22295:MSTRG.19765:MSTRG.3929:MSTRG.6819:MSTRG.11814:MSTRG.10087:MSTRG.20250:MSTRG.13758:MSTRG.18815:MSTRG.21195:SMESG000072873.1:MSTRG.19883:MSTRG.3843:MSTRG.5337:MSTRG.14880:MSTRG.5693:MSTRG.10837:MSTRG.18451:MSTRG.12975:MSTRG.17474:MSTRG.13843:MSTRG.7792:MSTRG.6856:MSTRG.17155:SMESG000049967.1:MSTRG.10215:MSTRG.10177:MSTRG.15979:MSTRG.12466:MSTRG.7427:MSTRG.1897:MSTRG.6445:MSTRG.8925:MSTRG.4330:MSTRG.14931:MSTRG.12358:MSTRG.19417:MSTRG.432:MSTRG.21315:MSTRG.6529:MSTRG.3802:MSTRG.4208:MSTRG.16892:a:MSTRG.18823:MSTRG.8332:MSTRG.2111:MSTRG.3565:MSTRG.7049:MSTRG.19418:MSTRG.20936:MSTRG.15832:MSTRG.14619:MSTRG.6725:MSTRG.9898:MSTRG.22489:MSTRG.17678:MSTRG.7606:MSTRG.396:MSTRG.3785:MSTRG.6271:MSTRG.7110:MSTRG.12623:MSTRG.17183:MSTRG.9440:MSTRG.3737:MSTRG.17842:MSTRG.9645:MSTRG.20330:MSTRG.21518:MSTRG.21308:MSTRG.14621:MSTRG.4068:MSTRG.20054:MSTRG.23589:MSTRG.8827:MSTRG.7450:MSTRG.5557:MSTRG.572:MSTRG.18286:MSTRG.19539:MSTRG.20157:MSTRG.5091:MSTRG.23026:MSTRG.10142:MSTRG.10139:MSTRG.5778:MSTRG.1647:MSTRG.8974:MSTRG.13371:SMESG000077917.1:MSTRG.657:MSTRG.22888:MSTRG.23238:MSTRG.18813:MSTRG.12028:MSTRG.22352:MSTRG.2646	egr-5:znf362:zf-4:nkx5-3:hinfp-1:hinfp-2:rest-1:zfp674:znf-1:znf91:znf333-1:znf652:zscan2-2:zscan2-6:rest-2:dbx:egr*-2:egr4-1:egr4-2:ets-3:ets-5:fli-2:fli-3:ets-1:etv4:elf1:fli-1:foxA(P):foxC1:foxC2:foxD1:foxD2:foxD3:foxF1 :foxF2:foxG:foxL1:foxO:pou-p1:foxP:foxN(P):foxQ/D:foxJ1-1:foxJ1-2:foxJ1-3:foxJ1-4:foxJ1-5:foxN2/3-1:foxN2/3-2:foxN2/3-3:foxK1:foxK2:foxK3:Hox4b:nkx3-1:nkx5-2:atmin:zscan2-4:cbt:klf-3:klf-1:lmx1-1:lhx1-3:meis-1:musculin:sall4:fir1:zfp-8:zfp236-1:zfp354:znf101:znf425:znf660:lmpt-3:smad1:smad9:a:nr4a-1:nr4a-2:pax2/5/8-1:Xfin:zfp-4:zbed-1:zf-5:pou1:zfp-7:rfx7:smad4-1:snail-1:snail-2:sp5:klf-2:six3:six6-2:six6-3:yy2:zbed8:rreb1:zfp-6:zf-2:zf-8:znf333-2:znf207:prdm15:zfp112:zfp408:znf486:alx4:egr4-3:irx-1:irx6-1:irx6-2:irx6-3:foxA1:foxA2:arx:meis-2:osr-1:osr-2:ovo-2:ovo-3:nkx1:nkx1-1:nkx1-2:twist:nkx2l-2:nkx2-2:nkx2-3:nkx2-4:pou2/3-1:pou2/3-2	64
577	dd_Smes_g4_129	345715	345858	144	*	k27ac_pooled_april21_peak_5081	3.25008	Distal Intergenic	34	358846	365345	6500	1	MSTRG.3334	SMEST008630001.1	-12988	85.025	0.340125	-0.74775	-0.612515	0	0	0	0.0893481	-0.225248	PUM2	pumilio RNA binding family member 2 [Source:HGNC Symbol;Acc:HGNC:14958]	-	-	0	MSTRG.10887:MSTRG.1217:MSTRG.4483:MSTRG.17936:MSTRG.12684:MSTRG.4288:MSTRG.4289:MSTRG.22163:MSTRG.16827:MSTRG.9571:MSTRG.624:MSTRG.11386:MSTRG.22087:MSTRG.10044:MSTRG.5025:MSTRG.20458:MSTRG.2221:MSTRG.2484:MSTRG.1218:MSTRG.9193:MSTRG.10604:MSTRG.11379:MSTRG.22994:MSTRG.4327:MSTRG.19528:MSTRG.2656:MSTRG.2731:MSTRG.23472:MSTRG.9479:MSTRG.5625:MSTRG.2171:MSTRG.22528:MSTRG.19546:MSTRG.7741:MSTRG.22295:MSTRG.19765:MSTRG.3929:MSTRG.6819:MSTRG.11814:MSTRG.10087:MSTRG.20250:MSTRG.13758:MSTRG.18815:MSTRG.21195:SMESG000072873.1:MSTRG.19883:MSTRG.3843:MSTRG.5337:MSTRG.14880:MSTRG.5693:MSTRG.10837:MSTRG.18451:MSTRG.12975:MSTRG.17474:MSTRG.20466:MSTRG.17923:MSTRG.22990:MSTRG.13843:MSTRG.19305:MSTRG.7792:MSTRG.6856:MSTRG.12851:MSTRG.17155:SMESG000049967.1:MSTRG.10215:MSTRG.10177:MSTRG.15979:MSTRG.12466:MSTRG.7427:MSTRG.1897:MSTRG.6445:MSTRG.8925:MSTRG.4330:MSTRG.14931:MSTRG.12358:MSTRG.19417:MSTRG.432:MSTRG.21315:MSTRG.6529:MSTRG.3802:MSTRG.4208:MSTRG.16892:a:MSTRG.18823:MSTRG.8332:MSTRG.2111:MSTRG.3565:MSTRG.7049:MSTRG.19418:MSTRG.20936:MSTRG.15832:MSTRG.14619:MSTRG.15672:MSTRG.6725:MSTRG.9898:MSTRG.22489:MSTRG.17678:MSTRG.7606:MSTRG.396:MSTRG.15425:MSTRG.19918:MSTRG.16922:MSTRG.3785:MSTRG.6271:MSTRG.7110:MSTRG.12623:MSTRG.17183:MSTRG.9440:MSTRG.3737:MSTRG.17842:MSTRG.9645:MSTRG.20330:MSTRG.21518:MSTRG.2722:MSTRG.7487:MSTRG.16036:MSTRG.21308:MSTRG.14621:MSTRG.4068:MSTRG.20054:MSTRG.23589:MSTRG.8827:MSTRG.7450:MSTRG.5557:MSTRG.572:MSTRG.18286:MSTRG.1510:MSTRG.7854:MSTRG.19539:MSTRG.20157:MSTRG.5091:MSTRG.23026:MSTRG.10142:MSTRG.10139:MSTRG.5778:MSTRG.1647:MSTRG.8974:MSTRG.13371:SMESG000077917.1:MSTRG.657:MSTRG.22888:MSTRG.23238:MSTRG.18813:MSTRG.12028:MSTRG.22352:MSTRG.2646	arnt-1:egr-5:znf362:zf-4:nkx5-3:hinfp-1:hinfp-2:rest-1:zfp674:znf-1:znf91:znf333-1:znf652:zscan2-2:zscan2-6:rest-2:dbx:egr*-2:egr4-1:egr4-2:ets-3:ets-5:fli-2:fli-3:ets-1:etv4:elf1:fli-1:foxA(P):foxC1:foxC2:foxD1:foxD2:foxD3:foxF1 :foxF2:foxG:foxL1:foxO:pou-p1:foxP:foxN(P):foxQ/D:foxJ1-1:foxJ1-2:foxJ1-3:foxJ1-4:foxJ1-5:foxN2/3-1:foxN2/3-2:foxN2/3-3:foxK1:foxK2:foxK3:gli-1:gli-2:gli-3:Hox4b:hesl-2:nkx3-1:nkx5-2:nerfin2-1:atmin:zscan2-4:cbt:klf-3:klf-1:lmx1-1:lhx1-3:meis-1:musculin:sall4:fir1:zfp-8:zfp236-1:zfp354:znf101:znf425:znf660:lmpt-3:smad1:smad9:a:nr4a-1:nr4a-2:pax2/5/8-1:Xfin:zfp-4:zbed-1:zf-5:pou1:zfp-7:rfx4:rfx7:smad4-1:snail-1:snail-2:sp5:klf-2:sp6-9:sp8:srebp:six3:six6-2:six6-3:yy2:zbed8:rreb1:zfp-6:zf-2:zf-8:znf333-2:znf207:znf143:zic-1:zic-2:prdm15:zfp112:zfp408:znf486:alx4:egr4-3:irx-1:irx6-1:irx6-2:irx6-3:Pbx-1:Pbx-2:foxA1:foxA2:arx:meis-2:osr-1:osr-2:ovo-2:ovo-3:nkx1:nkx1-1:nkx1-2:twist:nkx2l-2:nkx2-2:nkx2-3:nkx2-4:pou2/3-1:pou2/3-2	75
578	dd_Smes_g4_129	346064	346653	590	*	k27ac_pooled_april21_peak_5081	3.25008	Distal Intergenic	34	358846	365345	6500	1	MSTRG.3334	SMEST008630001.1	-12193	85.025	0.340125	-0.74775	-0.612515	0	0	0	0.0893481	-0.225248	PUM2	pumilio RNA binding family member 2 [Source:HGNC Symbol;Acc:HGNC:14958]	-	-	0	MSTRG.10887:MSTRG.7896:MSTRG.1217:MSTRG.4483:MSTRG.17936:MSTRG.12684:MSTRG.4288:MSTRG.4289:MSTRG.22163:MSTRG.16827:MSTRG.9571:MSTRG.624:MSTRG.11386:MSTRG.22087:MSTRG.10044:MSTRG.5025:MSTRG.20458:MSTRG.2221:MSTRG.2484:MSTRG.1218:MSTRG.9193:MSTRG.10604:MSTRG.11379:MSTRG.22994:MSTRG.4327:MSTRG.19528:MSTRG.2656:MSTRG.2731:MSTRG.23472:MSTRG.22528:MSTRG.19546:MSTRG.7741:MSTRG.22295:MSTRG.19765:MSTRG.6819:MSTRG.11814:MSTRG.13758:MSTRG.20466:MSTRG.17923:MSTRG.22990:MSTRG.23304:MSTRG.8862:MSTRG.5535:MSTRG.17691:MSTRG.13843:MSTRG.19305:MSTRG.7792:MSTRG.6856:MSTRG.12851:MSTRG.17155:SMESG000049967.1:MSTRG.10215:MSTRG.10177:MSTRG.15979:MSTRG.12466:MSTRG.7427:MSTRG.1897:MSTRG.6445:MSTRG.8925:MSTRG.4330:MSTRG.14931:MSTRG.12358:MSTRG.19417:MSTRG.432:MSTRG.21315:MSTRG.6529:MSTRG.3802:MSTRG.4208:MSTRG.16892:MSTRG.18823:MSTRG.8332:MSTRG.3166:MSTRG.7853:MSTRG.4161:MSTRG.1496:MSTRG.16685:MSTRG.1504:MSTRG.2111:MSTRG.15991:MSTRG.3565:MSTRG.7049:MSTRG.19418:MSTRG.20936:MSTRG.15832:a:MSTRG.5349:MSTRG.6378:MSTRG.19902:MSTRG.14619:MSTRG.15672:MSTRG.6725:MSTRG.9898:MSTRG.22489:MSTRG.17678:MSTRG.7606:MSTRG.396:MSTRG.15425:MSTRG.19918:MSTRG.16922:MSTRG.3785:MSTRG.6271:MSTRG.7110:MSTRG.12623:MSTRG.17183:MSTRG.9440:MSTRG.3737:MSTRG.17842:MSTRG.9645:MSTRG.20330:MSTRG.21518:MSTRG.2722:MSTRG.7487:MSTRG.16036:MSTRG.21308:MSTRG.14621:MSTRG.4068:MSTRG.20054:MSTRG.23589:MSTRG.19125:MSTRG.2385:MSTRG.22069:MSTRG.1684:SMESG000061747.1:MSTRG.8827:MSTRG.7450:MSTRG.5557:MSTRG.572:MSTRG.18286:MSTRG.1510:MSTRG.7854:MSTRG.5091:MSTRG.23026:MSTRG.10142:MSTRG.10139:MSTRG.5778:MSTRG.1647:MSTRG.8974:MSTRG.13371:SMESG000077917.1:MSTRG.657:MSTRG.22352:MSTRG.2646	arnt-1:znf596:egr-5:znf362:zf-4:nkx5-3:hinfp-1:hinfp-2:rest-1:zfp674:znf-1:znf91:znf333-1:znf652:zscan2-2:zscan2-6:rest-2:dbx:egr*-2:egr4-1:egr4-2:ets-3:ets-5:fli-2:fli-3:ets-1:etv4:elf1:fli-1:foxD1:foxD2:foxD3:foxF1 :foxF2:foxL1:foxO:foxN(P):gli-1:gli-2:gli-3:fezf2:gfi1:zfp541:zfhx3:Hox4b:hesl-2:nkx3-1:nkx5-2:nerfin2-1:atmin:zscan2-4:cbt:klf-3:klf-1:lmx1-1:lhx1-3:meis-1:musculin:sall4:fir1:zfp-8:zfp236-1:zfp354:znf101:znf425:znf660:lmpt-3:smad1:smad9:nr4a-1:nr4a-2:onecut-1:onecut-2:onecut-3:onecut-5:hnf6:cux-2:pax2/5/8-1:phox:Xfin:zfp-4:zbed-1:zf-5:pou1:a:znf181:zbtb24:ski-1:zfp-7:rfx4:rfx7:smad4-1:snail-1:snail-2:sp5:klf-2:sp6-9:sp8:srebp:six3:six6-2:six6-3:yy2:zbed8:rreb1:zfp-6:zf-2:zf-8:znf333-2:znf207:znf143:zic-1:zic-2:prdm15:zfp112:zfp408:znf486:alx4:prdm1-1:zfp-3:zfp878:zbed1:zscan2-7:egr4-3:irx-1:irx6-1:irx6-2:irx6-3:Pbx-1:Pbx-2:arx:meis-2:osr-1:osr-2:ovo-2:ovo-3:nkx1:nkx1-1:nkx1-2:twist:pou2/3-1:pou2/3-2	73
579	dd_Smes_g4_129	347003	347435	433	*	k27ac_pooled_april21_peak_5082	3.6245	Distal Intergenic	34	358846	365345	6500	1	MSTRG.3334	SMEST008630001.1	-11411	85.025	0.340125	-0.623307	-0.263559	0	0	0	0.0893481	-0.225248	PUM2	pumilio RNA binding family member 2 [Source:HGNC Symbol;Acc:HGNC:14958]	-	-	0	MSTRG.10887:MSTRG.7896:MSTRG.6974:MSTRG.7998:MSTRG.23420:MSTRG.21923:MSTRG.9638:MSTRG.1217:MSTRG.4483:MSTRG.17936:MSTRG.4288:MSTRG.4289:MSTRG.22163:MSTRG.16827:MSTRG.9571:MSTRG.624:MSTRG.11386:MSTRG.22087:MSTRG.10044:MSTRG.5025:MSTRG.20458:MSTRG.22126:SMESG000049970.1:SMESG000031904.1:MSTRG.221:MSTRG.2221:MSTRG.2484:MSTRG.1218:MSTRG.9193:MSTRG.10604:MSTRG.11379:MSTRG.22994:MSTRG.4327:MSTRG.19528:MSTRG.2656:MSTRG.2731:MSTRG.23472:MSTRG.18815:MSTRG.21195:SMESG000072873.1:MSTRG.19883:MSTRG.3843:MSTRG.5337:MSTRG.14880:MSTRG.5693:MSTRG.10837:MSTRG.18451:MSTRG.12975:MSTRG.17474:MSTRG.11405:MSTRG.20466:MSTRG.17923:MSTRG.22990:MSTRG.23304:MSTRG.8862:MSTRG.5535:MSTRG.17691:MSTRG.16138:MSTRG.7287:MSTRG.4403:MSTRG.13843:MSTRG.19305:MSTRG.12851:MSTRG.17155:SMESG000049967.1:MSTRG.10215:MSTRG.10177:MSTRG.15979:MSTRG.7427:MSTRG.1897:MSTRG.4208:MSTRG.16892:MSTRG.3166:MSTRG.7853:MSTRG.4161:MSTRG.1496:MSTRG.16685:MSTRG.1504:MSTRG.15991:MSTRG.3565:MSTRG.7049:MSTRG.19418:MSTRG.20936:MSTRG.15832:a:MSTRG.5349:MSTRG.6378:MSTRG.19902:MSTRG.14619:MSTRG.15672:MSTRG.6725:MSTRG.5260:MSTRG.23512:MSTRG.9977:MSTRG.10612:MSTRG.7606:MSTRG.396:MSTRG.15425:MSTRG.19918:MSTRG.16922:MSTRG.3785:MSTRG.6271:MSTRG.7110:MSTRG.17627:MSTRG.10086:MSTRG.12623:MSTRG.17183:MSTRG.9440:MSTRG.3737:MSTRG.17842:MSTRG.9645:MSTRG.20330:MSTRG.21518:MSTRG.2722:MSTRG.7487:MSTRG.16036:MSTRG.21308:MSTRG.14621:MSTRG.4068:MSTRG.20054:MSTRG.13724:MSTRG.23589:MSTRG.19125:MSTRG.2385:MSTRG.22069:MSTRG.1684:SMESG000061747.1:MSTRG.8827:MSTRG.7450:MSTRG.5557:MSTRG.572:MSTRG.18286:MSTRG.1510:MSTRG.7854:MSTRG.5364:MSTRG.18607:MSTRG.23026:MSTRG.10142:MSTRG.10139:MSTRG.8960:MSTRG.22352:MSTRG.2646	arnt-1:znf596:alx3-2:Lox5a:Lox5b:barhl2-1:barhl2-2:egr-5:znf362:zf-4:hinfp-1:hinfp-2:rest-1:zfp674:znf-1:znf91:znf333-1:znf652:zscan2-2:zscan2-6:rest-2:zfp560-1:zscan2-5:zscan2-8:zf-6:dbx:egr*-2:egr4-1:egr4-2:ets-3:ets-5:fli-2:fli-3:ets-1:etv4:elf1:fli-1:foxQ/D:foxJ1-1:foxJ1-2:foxJ1-3:foxJ1-4:foxJ1-5:foxN2/3-1:foxN2/3-2:foxN2/3-3:foxK1:foxK2:foxK3:gcm-2:gli-1:gli-2:gli-3:fezf2:gfi1:zfp541:zfhx3:prdm14:nkx6-2:hnf4:Hox4b:hesl-2:nerfin2-1:atmin:zscan2-4:cbt:klf-3:klf-1:lhx1-3:meis-1:smad1:smad9:onecut-1:onecut-2:onecut-3:onecut-5:hnf6:cux-2:phox:Xfin:zfp-4:zbed-1:zf-5:pou1:a:znf181:zbtb24:ski-1:zfp-7:rfx4:rfx7:ctcf:zfp-10:zfp677:rx:sp5:klf-2:sp6-9:sp8:srebp:six3:six6-2:six6-3:Tbx-1/10:da:yy2:zbed8:rreb1:zfp-6:zf-2:zf-8:znf333-2:znf207:znf143:zic-1:zic-2:prdm15:zfp112:zfp408:znf486:Lox4:alx4:prdm1-1:zfp-3:zfp878:zbed1:zscan2-7:egr4-3:irx-1:irx6-1:irx6-2:irx6-3:Pbx-1:Pbx-2:hb-1:hb-2:meis-2:osr-1:osr-2:rxra:pou2/3-1:pou2/3-2	72
580	dd_Smes_g4_129	347327	347435	109	*	k27ac_pooled_april21_peak_5083	5.57602	Distal Intergenic	34	358846	365345	6500	1	MSTRG.3334	SMEST008630001.1	-11411	85.025	0.340125	-0.553164	-0.219748	0	0	0	0.0893481	-0.225248	PUM2	pumilio RNA binding family member 2 [Source:HGNC Symbol;Acc:HGNC:14958]	-	-	0	MSTRG.10887:MSTRG.7896:MSTRG.6974:MSTRG.7998:MSTRG.23420:MSTRG.21923:MSTRG.9638:MSTRG.4288:MSTRG.4289:MSTRG.22163:MSTRG.16827:MSTRG.9571:MSTRG.624:MSTRG.11386:MSTRG.22087:MSTRG.10044:MSTRG.5025:MSTRG.20458:MSTRG.22126:SMESG000049970.1:SMESG000031904.1:MSTRG.221:MSTRG.2221:MSTRG.2484:MSTRG.1218:MSTRG.9193:MSTRG.10604:MSTRG.11379:MSTRG.22994:MSTRG.4327:MSTRG.2656:MSTRG.2731:MSTRG.23472:MSTRG.5625:MSTRG.2171:MSTRG.13758:MSTRG.18815:MSTRG.21195:SMESG000072873.1:MSTRG.19883:MSTRG.3843:MSTRG.5337:MSTRG.14880:MSTRG.5693:MSTRG.10837:MSTRG.18451:MSTRG.12975:MSTRG.17474:MSTRG.11405:MSTRG.20466:MSTRG.17923:MSTRG.22990:MSTRG.23304:MSTRG.8862:MSTRG.5535:MSTRG.17691:MSTRG.16138:MSTRG.7287:MSTRG.4403:MSTRG.19305:MSTRG.12851:MSTRG.17155:SMESG000049967.1:MSTRG.10215:MSTRG.15979:MSTRG.7427:MSTRG.4208:MSTRG.16892:MSTRG.14130:MSTRG.3824:MSTRG.3166:MSTRG.7853:MSTRG.4161:MSTRG.1496:MSTRG.16685:MSTRG.1504:MSTRG.15991:MSTRG.3565:MSTRG.7049:MSTRG.19418:MSTRG.20936:MSTRG.4837:MSTRG.9708:a:MSTRG.5349:MSTRG.6378:MSTRG.19902:MSTRG.15672:MSTRG.11128:MSTRG.5260:MSTRG.23512:MSTRG.9977:MSTRG.10612:MSTRG.7606:MSTRG.396:MSTRG.15425:MSTRG.19918:MSTRG.16922:MSTRG.17627:MSTRG.10086:MSTRG.12623:MSTRG.17183:MSTRG.9440:MSTRG.3737:MSTRG.17842:MSTRG.9645:MSTRG.21518:MSTRG.2722:MSTRG.7487:MSTRG.16036:MSTRG.21308:MSTRG.14621:MSTRG.4068:MSTRG.20054:MSTRG.13724:MSTRG.23589:MSTRG.19125:MSTRG.2385:MSTRG.22069:MSTRG.1684:SMESG000061747.1:MSTRG.8827:MSTRG.7450:MSTRG.5557:MSTRG.572:MSTRG.18286:MSTRG.1510:MSTRG.7854:MSTRG.5364:MSTRG.18607:MSTRG.10142:MSTRG.10139:MSTRG.8960:MSTRG.22352:MSTRG.2646	arnt-1:znf596:alx3-2:Lox5a:Lox5b:barhl2-1:barhl2-2:hinfp-1:hinfp-2:rest-1:zfp674:znf-1:znf91:znf333-1:znf652:zscan2-2:zscan2-6:rest-2:zfp560-1:zscan2-5:zscan2-8:zf-6:dbx:egr*-2:egr4-1:egr4-2:ets-3:ets-5:fli-2:fli-3:etv4:elf1:fli-1:foxC1:foxC2:foxN(P):foxQ/D:foxJ1-1:foxJ1-2:foxJ1-3:foxJ1-4:foxJ1-5:foxN2/3-1:foxN2/3-2:foxN2/3-3:foxK1:foxK2:foxK3:gcm-2:gli-1:gli-2:gli-3:fezf2:gfi1:zfp541:zfhx3:prdm14:nkx6-2:hnf4:hesl-2:nerfin2-1:atmin:zscan2-4:cbt:klf-1:lhx1-3:smad1:smad9:nf-ya1:nf-ya2:onecut-1:onecut-2:onecut-3:onecut-5:hnf6:cux-2:phox:Xfin:zfp-4:zbed-1:zf-5:pou4-1:pou4-2:a:znf181:zbtb24:ski-1:rfx4:gtf2b-4:ctcf:zfp-10:zfp677:rx:sp5:klf-2:sp6-9:sp8:srebp:Tbx-1/10:da:yy2:zbed8:rreb1:zfp-6:zf-2:zf-8:znf207:znf143:zic-1:zic-2:prdm15:zfp112:zfp408:znf486:Lox4:alx4:prdm1-1:zfp-3:zfp878:zbed1:zscan2-7:egr4-3:irx-1:irx6-1:irx6-2:irx6-3:Pbx-1:Pbx-2:hb-1:hb-2:osr-1:osr-2:rxra:pou2/3-1:pou2/3-2	66
581	dd_Smes_g4_129	349252	350219	968	*	k27ac_pooled_april21_peak_5084	2.68947	Distal Intergenic	34	358846	365345	6500	1	MSTRG.3334	SMEST008630001.1	-8627	85.025	0.340125	-0.0910505	-0.471067	0	0	0	0.0893481	-0.225248	PUM2	pumilio RNA binding family member 2 [Source:HGNC Symbol;Acc:HGNC:14958]	MSTRG.5260:MSTRG.23512:MSTRG.9977:MSTRG.22352:MSTRG.2646	ctcf:zfp-10:zfp677:pou2/3-1:pou2/3-2	2	MSTRG.10887:MSTRG.6974:MSTRG.7998:MSTRG.23420:MSTRG.21923:MSTRG.9638:SMESG000022963.1:MSTRG.12684:MSTRG.19544:MSTRG.4288:MSTRG.4289:MSTRG.22163:MSTRG.16827:MSTRG.9571:MSTRG.624:MSTRG.11386:MSTRG.22087:MSTRG.10044:MSTRG.5025:MSTRG.20458:MSTRG.2221:MSTRG.14008:MSTRG.19091:MSTRG.2484:MSTRG.1218:MSTRG.9193:MSTRG.5081:MSTRG.11379:MSTRG.22994:MSTRG.4327:MSTRG.23309:MSTRG.9120:MSTRG.20466:MSTRG.17923:MSTRG.23304:MSTRG.8862:MSTRG.5535:MSTRG.17691:MSTRG.7287:MSTRG.19305:MSTRG.7792:MSTRG.6856:MSTRG.10592:MSTRG.23578:MSTRG.20904:MSTRG.9913:MSTRG.12851:MSTRG.17848:MSTRG.9911:MSTRG.17155:SMESG000049967.1:MSTRG.10177:MSTRG.4069:MSTRG.17209:MSTRG.1469:MSTRG.12466:MSTRG.7427:MSTRG.2947:MSTRG.18714:MSTRG.6954:MSTRG.11214:MSTRG.586:MSTRG.14130:MSTRG.3824:MSTRG.17044:MSTRG.18823:MSTRG.8332:MSTRG.4755:MSTRG.4837:MSTRG.9708:MSTRG.14619:MSTRG.11128:MSTRG.4536:MSTRG.10612:MSTRG.14638:MSTRG.7606:MSTRG.396:MSTRG.16922:MSTRG.9925:MSTRG.17627:MSTRG.21005:MSTRG.23477:MSTRG.18243:MSTRG.10086:MSTRG.18571:MSTRG.13724:MSTRG.23589:MSTRG.19125:MSTRG.2385:MSTRG.22069:MSTRG.1684:SMESG000061747.1:MSTRG.7450:MSTRG.5557:MSTRG.572:MSTRG.18286:MSTRG.5091:MSTRG.8974:MSTRG.13371:SMESG000077917.1:MSTRG.1402:MSTRG.1743:MSTRG.8960	arnt-1:alx3-2:Lox5a:Lox5b:barhl2-1:barhl2-2:barhl1:nkx5-3:creb3l-1:hinfp-1:hinfp-2:rest-1:zfp674:znf-1:znf91:znf333-1:znf652:zscan2-2:zscan2-6:rest-2:dbx:dll-1:coe:egr*-2:egr4-1:egr4-2:emx1:ets-5:fli-2:fli-3:gata123:gata456-3:gli-1:gli-2:fezf2:gfi1:zfp541:zfhx3:nkx6-2:hesl-2:nkx3-1:nkx5-2:nkx5-1:Hox1:Hox4a:Hox3a:nerfin2-1:isl-1:isl-2:atmin:zscan2-4:klf-3:lhx2-1:lhx2-4:lhx2-3:lmx1-1:lhx1-3:Mef2-2:meox:msx:myoD:pdp1:nf-ya1:nf-ya2:nr2f1:nr4a-1:nr4a-2:Prep:pou4-1:pou4-2:zfp-7:gtf2b-4:kdm5b:rx:shox:sp5:klf-2:srebp:six4:Tbx-1/10:Tbx-20:Tbx-2/3a:Tbx-2/3c:da:ap4-1:Lox4:alx4:prdm1-1:zfp-3:zfp878:zbed1:zscan2-7:irx-1:irx6-1:irx6-2:irx6-3:arx:nkx1:nkx1-1:nkx1-2:six1/2-2:six1/2-3:rxra	64
582	dd_Smes_g4_129	349712	350390	679	*	k27ac_pooled_april21_peak_5085	6.19022	Distal Intergenic	34	358846	365345	6500	1	MSTRG.3334	SMEST008630001.1	-8456	85.025	0.340125	-0.31134	-0.430116	0	0	0	0.0893481	-0.225248	PUM2	pumilio RNA binding family member 2 [Source:HGNC Symbol;Acc:HGNC:14958]	MSTRG.5260:MSTRG.23512:MSTRG.9977:MSTRG.22352:MSTRG.2646	ctcf:zfp-10:zfp677:pou2/3-1:pou2/3-2	2	MSTRG.10887:MSTRG.6974:MSTRG.7998:MSTRG.23420:SMESG000022963.1:MSTRG.1217:MSTRG.4483:MSTRG.17936:MSTRG.12684:MSTRG.19544:MSTRG.4288:MSTRG.4289:MSTRG.22163:MSTRG.16827:MSTRG.9571:MSTRG.624:MSTRG.11386:MSTRG.22087:MSTRG.10044:MSTRG.5025:MSTRG.20458:MSTRG.2221:MSTRG.14008:MSTRG.19091:MSTRG.2484:MSTRG.1218:MSTRG.9193:MSTRG.5081:MSTRG.11379:MSTRG.22994:MSTRG.4327:MSTRG.23309:MSTRG.9120:MSTRG.20466:MSTRG.17923:MSTRG.23304:MSTRG.8862:MSTRG.5535:MSTRG.17691:MSTRG.7287:MSTRG.19305:MSTRG.7792:MSTRG.6856:MSTRG.10592:MSTRG.23578:MSTRG.20904:MSTRG.9913:MSTRG.12851:MSTRG.17848:MSTRG.9911:MSTRG.17155:SMESG000049967.1:MSTRG.10177:MSTRG.4069:MSTRG.17209:MSTRG.1469:MSTRG.12466:MSTRG.7427:MSTRG.2947:MSTRG.18714:MSTRG.6954:MSTRG.11214:MSTRG.586:MSTRG.14130:MSTRG.3824:MSTRG.17044:MSTRG.18823:MSTRG.8332:MSTRG.4755:MSTRG.4837:MSTRG.9708:MSTRG.14619:MSTRG.11128:MSTRG.4536:MSTRG.10612:MSTRG.14638:MSTRG.7606:MSTRG.16922:MSTRG.17627:MSTRG.21005:MSTRG.23477:MSTRG.18243:MSTRG.10086:MSTRG.18571:MSTRG.7499:MSTRG.16707:MSTRG.22089:MSTRG.1069:MSTRG.10038:MSTRG.13724:MSTRG.23589:MSTRG.19125:MSTRG.2385:MSTRG.22069:MSTRG.1684:SMESG000061747.1:MSTRG.7450:MSTRG.5557:MSTRG.572:MSTRG.18286:MSTRG.1510:MSTRG.7854:MSTRG.5091:MSTRG.5778:MSTRG.1647:MSTRG.8974:MSTRG.13371:SMESG000077917.1:MSTRG.1402:MSTRG.1743:MSTRG.8960	arnt-1:alx3-2:Lox5a:Lox5b:barhl1:egr-5:znf362:zf-4:nkx5-3:creb3l-1:hinfp-1:hinfp-2:rest-1:zfp674:znf-1:znf91:znf333-1:znf652:zscan2-2:zscan2-6:rest-2:dbx:dll-1:coe:egr*-2:egr4-1:egr4-2:emx1:ets-5:fli-2:fli-3:gata123:gata456-3:gli-1:gli-2:fezf2:gfi1:zfp541:zfhx3:nkx6-2:hesl-2:nkx3-1:nkx5-2:nkx5-1:Hox1:Hox4a:Hox3a:nerfin2-1:isl-1:isl-2:atmin:zscan2-4:klf-3:lhx2-1:lhx2-4:lhx2-3:lmx1-1:lhx1-3:Mef2-2:meox:msx:myoD:pdp1:nf-ya1:nf-ya2:nr2f1:nr4a-1:nr4a-2:Prep:pou4-1:pou4-2:zfp-7:gtf2b-4:kdm5b:rx:shox:sp5:srebp:Tbx-1/10:Tbx-20:Tbx-2/3a:Tbx-2/3c:da:ap4-1:zfp-2:zfp236-2:zfp560-2:znf799:zscan2-1:Lox4:alx4:prdm1-1:zfp-3:zfp878:zbed1:zscan2-7:irx-1:irx6-1:irx6-2:irx6-3:Pbx-1:Pbx-2:arx:ovo-2:ovo-3:nkx1:nkx1-1:nkx1-2:six1/2-2:six1/2-3:rxra	65
583	dd_Smes_g4_129	403392	403630	239	*	k27ac_pooled_april21_peak_5098	8.16831	Intron (MSTRG.3336.2/MSTRG.3336, intron 1 of 6)	34	388155	405376	17222	2	MSTRG.3336	MSTRG.3336.2	1746	0.283604	0.0338501	-0.477152	-0.104185	0	0	0			LRRC74A	leucine rich repeat containing 74A [Source:HGNC Symbol;Acc:HGNC:23346]	MSTRG.21923:MSTRG.9638:MSTRG.12930:MSTRG.12309:MSTRG.2947:MSTRG.11214:MSTRG.18649:MSTRG.4755:MSTRG.20131:MSTRG.23258:MSTRG.9440:MSTRG.3737:MSTRG.17842:MSTRG.9645:MSTRG.7450:MSTRG.5557:MSTRG.572:MSTRG.18286:MSTRG.657	barhl2-1:barhl2-2:Mef2-1:gtf2a1:Mef2-2:myoD:Pbx-4:Prep:tal:ptf-4:rreb1:zfp-6:zf-2:zf-8:irx-1:irx6-1:irx6-2:irx6-3:twist	10	MSTRG.10887:MSTRG.7896:MSTRG.9597:MSTRG.23513:MSTRG.1217:MSTRG.4483:MSTRG.17936:MSTRG.5414:MSTRG.12684:MSTRG.20458:MSTRG.2484:MSTRG.1218:MSTRG.9193:MSTRG.10604:MSTRG.11379:MSTRG.22994:MSTRG.4327:MSTRG.23472:MSTRG.5625:MSTRG.2171:MSTRG.22528:MSTRG.19546:MSTRG.7741:MSTRG.22295:MSTRG.19765:MSTRG.3929:MSTRG.6819:MSTRG.11814:MSTRG.10087:MSTRG.20250:MSTRG.13758:MSTRG.18815:MSTRG.21195:SMESG000072873.1:MSTRG.19883:MSTRG.3843:MSTRG.5337:MSTRG.14880:MSTRG.5693:MSTRG.10837:MSTRG.18451:MSTRG.12975:MSTRG.17474:MSTRG.23309:MSTRG.9120:MSTRG.11405:MSTRG.22990:MSTRG.3741:MSTRG.19305:MSTRG.17155:SMESG000049967.1:MSTRG.10177:MSTRG.15979:MSTRG.2271:MSTRG.7427:MSTRG.372:MSTRG.8925:MSTRG.4330:MSTRG.14931:MSTRG.12358:MSTRG.19417:MSTRG.432:MSTRG.21315:MSTRG.6529:MSTRG.3802:MSTRG.2717:MSTRG.19581:MSTRG.18805:MSTRG.14130:MSTRG.3824:MSTRG.22726:MSTRG.17998:MSTRG.2111:MSTRG.12215:MSTRG.21546:MSTRG.3565:MSTRG.7049:MSTRG.19418:MSTRG.20936:MSTRG.15832:MSTRG.4837:MSTRG.9708:a:MSTRG.14619:MSTRG.11128:MSTRG.5260:MSTRG.23512:MSTRG.9977:MSTRG.9898:MSTRG.22489:MSTRG.17678:MSTRG.7606:MSTRG.396:MSTRG.15425:MSTRG.19918:MSTRG.10086:MSTRG.22605:MSTRG.4666:MSTRG.2722:MSTRG.7487:MSTRG.16036:MSTRG.11197:MSTRG.22732:MSTRG.308:MSTRG.1201:MSTRG.8933:MSTRG.21308:MSTRG.14621:MSTRG.4068:MSTRG.20054:MSTRG.23589:MSTRG.19125:MSTRG.2385:MSTRG.22069:MSTRG.1684:SMESG000061747.1:MSTRG.19539:MSTRG.20157:MSTRG.5091:MSTRG.10142:MSTRG.10139:MSTRG.5778:MSTRG.1647:MSTRG.8974:MSTRG.13371:SMESG000077917.1:MSTRG.22352:MSTRG.2646	arnt-1:znf596:pax3/7-1:e22/23:egr-5:znf362:zf-4:tlx-1:nkx5-3:rest-2:egr*-2:egr4-1:egr4-2:ets-3:ets-5:fli-2:fli-3:fli-1:foxC1:foxC2:foxD1:foxD2:foxD3:foxF1 :foxF2:foxG:foxL1:foxO:pou-p1:foxP:foxN(P):foxQ/D:foxJ1-1:foxJ1-2:foxJ1-3:foxJ1-4:foxJ1-5:foxN2/3-1:foxN2/3-2:foxN2/3-3:foxK1:foxK2:foxK3:gata123:gata456-3:gcm-2:gli-3:hesl-3:hesl-2:atmin:zscan2-4:klf-3:klf-1:egr-2:lhx1-3:mlx:sall4:fir1:zfp-8:zfp236-1:zfp354:znf101:znf425:znf660:lmpt-3:mitfl-3:neuroD-1:fer3l-3:nf-ya1:nf-ya2:neuroD-2:olig:pax2/5/8-1:pax6-1:pax6-2:Xfin:zfp-4:zbed-1:zf-5:pou1:pou4-1:pou4-2:a:zfp-7:gtf2b-4:ctcf:zfp-10:zfp677:smad4-1:snail-1:snail-2:sp5:klf-2:sp6-9:sp8:da:mitfl-2:zeb-1:znf143:zic-1:zic-2:egr-1:ovo-1:prdm13:gl:znf341:prdm15:zfp112:zfp408:znf486:alx4:prdm1-1:zfp-3:zfp878:zbed1:zscan2-7:foxA1:foxA2:arx:osr-1:osr-2:ovo-2:ovo-3:nkx1:nkx1-1:nkx1-2:pou2/3-1:pou2/3-2	67
584	dd_Smes_g4_129	499013	499216	204	*	k27ac_pooled_april21_peak_5124	6.05366	Promoter	34	500024	500649	626	1	MSTRG.3339	MSTRG.3339.1	-808	0.0397719	0.0443687	-0.215366	-0.374086	0	0	0			ONECUT1	one cut homeobox 1 [Source:HGNC Symbol;Acc:HGNC:8138]	-	-	0	MSTRG.10887:MSTRG.7998:MSTRG.23420:MSTRG.21923:MSTRG.9638:MSTRG.12684:MSTRG.19544:MSTRG.22126:SMESG000049970.1:SMESG000031904.1:MSTRG.221:MSTRG.2221:MSTRG.22295:MSTRG.19765:MSTRG.22990:MSTRG.12700:MSTRG.8018:MSTRG.11935:MSTRG.16138:MSTRG.3741:MSTRG.7287:MSTRG.4403:MSTRG.19305:MSTRG.12851:MSTRG.10215:MSTRG.15979:MSTRG.2271:MSTRG.1469:MSTRG.12466:MSTRG.7427:MSTRG.1897:MSTRG.18714:MSTRG.372:MSTRG.6445:MSTRG.6954:MSTRG.4208:MSTRG.16892:MSTRG.11214:MSTRG.764:MSTRG.23136:MSTRG.3166:MSTRG.7853:MSTRG.4161:MSTRG.1496:MSTRG.16685:MSTRG.1504:MSTRG.10065:MSTRG.8421:MSTRG.12215:MSTRG.21546:MSTRG.15991:MSTRG.23506:MSTRG.18649:MSTRG.4755:MSTRG.3565:MSTRG.7049:MSTRG.19418:MSTRG.20936:MSTRG.15832:MSTRG.4837:MSTRG.9708:a:MSTRG.11128:MSTRG.10612:MSTRG.9027:MSTRG.14638:MSTRG.9898:MSTRG.16922:MSTRG.20131:MSTRG.23258:MSTRG.23477:MSTRG.18243:MSTRG.22605:MSTRG.12572:MSTRG.2333:MSTRG.12623:MSTRG.17183:MSTRG.9440:MSTRG.3737:MSTRG.17842:MSTRG.9645:MSTRG.4666:MSTRG.2722:MSTRG.7487:MSTRG.16036:MSTRG.21308:MSTRG.14621:MSTRG.4068:MSTRG.20054:MSTRG.13724:MSTRG.23589:MSTRG.19125:MSTRG.2385:MSTRG.22069:MSTRG.1684:SMESG000061747.1:MSTRG.7450:MSTRG.5557:MSTRG.572:MSTRG.18286:MSTRG.4514:MSTRG.3909:MSTRG.1510:MSTRG.7854:MSTRG.5364:MSTRG.18607:MSTRG.5091:MSTRG.23026:MSTRG.3339:MSTRG.8974:MSTRG.13371:SMESG000077917.1:MSTRG.22352:MSTRG.2646	arnt-1:Lox5a:Lox5b:barhl2-1:barhl2-2:nkx5-3:creb3l-1:zfp560-1:zscan2-5:zscan2-8:zf-6:dbx:foxF1 :foxF2:gli-3:gata456-1:gata456-2:gata456-4:prdm14:hesl-3:nkx6-2:hnf4:hesl-2:nerfin2-1:cbt:klf-1:egr-2:lhx2-3:lmx1-1:lhx1-3:meis-1:meox:mlx:musculin:msx:smad1:smad9:myoD:nkx6-1:hr51:onecut-1:onecut-2:onecut-3:onecut-5:hnf6:cux-2:otx-1:otx-2:pax6-1:pax6-2:phox:pitx:Pbx-4:Prep:Xfin:zfp-4:zbed-1:zf-5:pou1:pou4-1:pou4-2:a:gtf2b-4:rx:scratch-like:shox:smad4-1:srebp:tal:ptf-4:Tbx-2/3a:Tbx-2/3c:mitfl-2:ptf-5:uncx:yy2:zbed8:rreb1:zfp-6:zf-2:zf-8:zeb-1:znf143:zic-1:zic-2:prdm15:zfp112:zfp408:znf486:Lox4:alx4:prdm1-1:zfp-3:zfp878:zbed1:zscan2-7:irx-1:irx6-1:irx6-2:irx6-3:ikzf1:zfp362:Pbx-1:Pbx-2:hb-1:hb-2:arx:meis-2:onecut-4:nkx1:nkx1-1:nkx1-2:pou2/3-1:pou2/3-2	71
585	dd_Smes_g4_129	501008	501314	307	*	k27ac_pooled_april21_peak_5126	8.10713	Promoter	34	500024	500649	626	1	MSTRG.3339	MSTRG.3339.1	984	0.0397719	0.0443687	-0.171188	-0.686904	0	0	0			ONECUT1	one cut homeobox 1 [Source:HGNC Symbol;Acc:HGNC:8138]	-	-	0	MSTRG.7896:MSTRG.12684:MSTRG.19544:MSTRG.14008:MSTRG.2484:MSTRG.1218:MSTRG.9193:MSTRG.10604:MSTRG.11379:MSTRG.22994:MSTRG.4327:MSTRG.19528:MSTRG.2656:MSTRG.2731:MSTRG.23472:MSTRG.18815:MSTRG.21195:SMESG000072873.1:MSTRG.19883:MSTRG.3843:MSTRG.5337:MSTRG.14880:MSTRG.5693:MSTRG.10837:MSTRG.11405:MSTRG.23304:MSTRG.8862:MSTRG.5535:MSTRG.17691:MSTRG.3741:MSTRG.13843:MSTRG.7792:MSTRG.6856:MSTRG.10592:MSTRG.9913:MSTRG.12851:MSTRG.17155:SMESG000049967.1:MSTRG.10215:MSTRG.10177:MSTRG.15979:MSTRG.12466:MSTRG.1897:MSTRG.8925:MSTRG.4330:MSTRG.14931:MSTRG.12358:MSTRG.19417:MSTRG.432:MSTRG.21315:MSTRG.6529:MSTRG.3802:MSTRG.11214:MSTRG.18823:MSTRG.8332:MSTRG.10065:MSTRG.8421:MSTRG.2111:MSTRG.23506:MSTRG.5349:MSTRG.6378:MSTRG.19902:MSTRG.14619:MSTRG.4536:MSTRG.9898:MSTRG.22489:MSTRG.17678:MSTRG.7606:MSTRG.396:MSTRG.3785:MSTRG.6271:MSTRG.7110:MSTRG.20131:MSTRG.23258:MSTRG.23477:MSTRG.18243:MSTRG.10086:MSTRG.9440:MSTRG.3737:MSTRG.17842:MSTRG.9645:MSTRG.4666:MSTRG.2722:MSTRG.7487:MSTRG.16036:MSTRG.21308:MSTRG.14621:MSTRG.4068:MSTRG.20054:MSTRG.19125:MSTRG.2385:MSTRG.22069:MSTRG.1684:SMESG000061747.1:MSTRG.8827:MSTRG.7450:MSTRG.5557:MSTRG.572:MSTRG.18286:MSTRG.4514:MSTRG.3909:MSTRG.1510:MSTRG.7854:MSTRG.16974:MSTRG.5091:MSTRG.23026:MSTRG.10142:MSTRG.10139:MSTRG.5778:MSTRG.1647:MSTRG.8974:MSTRG.13371:SMESG000077917.1:MSTRG.1402:MSTRG.1743:MSTRG.17449:MSTRG.15548:MSTRG.8960:MSTRG.22352:MSTRG.2646	znf596:nkx5-3:creb3l-1:dll-1:egr*-2:egr4-1:egr4-2:ets-3:ets-5:fli-2:fli-3:ets-1:etv4:elf1:fli-1:foxQ/D:foxJ1-1:foxJ1-2:foxJ1-3:foxJ1-4:foxJ1-5:foxN2/3-1:foxN2/3-2:foxN2/3-3:gcm-2:fezf2:gfi1:zfp541:zfhx3:hesl-3:Hox4b:nkx3-1:nkx5-2:nkx5-1:Hox3a:nerfin2-1:atmin:zscan2-4:cbt:klf-3:klf-1:lmx1-1:meis-1:sall4:fir1:zfp-8:zfp236-1:zfp354:znf101:znf425:znf660:lmpt-3:myoD:nr4a-1:nr4a-2:otx-1:otx-2:pax2/5/8-1:pitx:znf181:zbtb24:ski-1:zfp-7:kdm5b:smad4-1:snail-1:snail-2:sp5:klf-2:six3:six6-2:six6-3:tal:ptf-4:Tbx-2/3a:Tbx-2/3c:da:rreb1:zfp-6:zf-2:zf-8:zeb-1:znf143:zic-1:zic-2:prdm15:zfp112:zfp408:znf486:prdm1-1:zfp-3:zfp878:zbed1:zscan2-7:egr4-3:irx-1:irx6-1:irx6-2:irx6-3:ikzf1:zfp362:Pbx-1:Pbx-2:gcm-1:arx:meis-2:osr-1:osr-2:ovo-2:ovo-3:nkx1:nkx1-1:nkx1-2:six1/2-2:six1/2-3:znf180:zscan2-3:rxra:pou2/3-1:pou2/3-2	63
586	dd_Smes_g4_129	1107852	1108127	276	*	k27ac_pooled_april21_peak_5152	5.11999	Intron (MSTRG.3368.1/MSTRG.3368, intron 4 of 7)	34	1073298	1133673	60376	2	MSTRG.3368	MSTRG.3368.1	25546	11.9607	0.303149	-0.111292	-0.127144	0	0	0	0.213878	-0.326692	MAPKAPK2	MAPK activated protein kinase 2 [Source:HGNC Symbol;Acc:HGNC:6887]	-	-	0	MSTRG.7896:MSTRG.6974:MSTRG.7998:MSTRG.23420:MSTRG.10410:SMESG000022963.1:MSTRG.5414:MSTRG.12684:MSTRG.4288:MSTRG.4289:MSTRG.22163:MSTRG.16827:MSTRG.9571:MSTRG.624:MSTRG.11386:MSTRG.22087:MSTRG.10044:MSTRG.5025:MSTRG.20458:MSTRG.2221:MSTRG.11379:MSTRG.22994:MSTRG.4327:MSTRG.19528:MSTRG.2656:MSTRG.13758:MSTRG.12700:MSTRG.8018:MSTRG.11935:MSTRG.23304:MSTRG.8862:MSTRG.5535:MSTRG.17691:MSTRG.7287:MSTRG.12851:MSTRG.17848:MSTRG.9911:MSTRG.10215:MSTRG.15979:MSTRG.18888:MSTRG.1469:MSTRG.12466:MSTRG.7427:MSTRG.20979:MSTRG.1897:MSTRG.6954:MSTRG.6003:MSTRG.261:MSTRG.764:MSTRG.23136:MSTRG.2111:MSTRG.15991:MSTRG.3565:MSTRG.7049:MSTRG.19418:MSTRG.20936:MSTRG.4837:MSTRG.9708:MSTRG.15683:MSTRG.5349:MSTRG.6378:MSTRG.19902:MSTRG.10612:MSTRG.14638:MSTRG.7606:MSTRG.2333:MSTRG.20330:MSTRG.4666:MSTRG.2722:MSTRG.7487:MSTRG.16036:MSTRG.11197:MSTRG.22732:MSTRG.308:MSTRG.1201:MSTRG.8933:MSTRG.13724:MSTRG.23589:MSTRG.19125:MSTRG.2385:MSTRG.22069:MSTRG.1684:SMESG000061747.1:MSTRG.7450:MSTRG.5557:MSTRG.572:MSTRG.18286:MSTRG.5091:MSTRG.23026:MSTRG.20047:MSTRG.8974:MSTRG.13371:SMESG000077917.1:MSTRG.17449:MSTRG.15548:MSTRG.22352:MSTRG.2646	znf596:alx3-2:Lox5a:Lox5b:bsx:barhl1:tlx-1:nkx5-3:hinfp-1:hinfp-2:rest-1:zfp674:znf-1:znf91:znf333-1:znf652:zscan2-2:zscan2-6:rest-2:dbx:ets-5:fli-2:fli-3:ets-1:etv4:foxN(P):gata456-1:gata456-2:gata456-4:fezf2:gfi1:zfp541:zfhx3:nkx6-2:nerfin2-1:isl-1:isl-2:cbt:klf-1:lbx:lhx2-3:lmx1-1:lhx1-3:lhx3:meis-1:msx:nkx2l-1:nkx3-2:nkx6-1:hr51:pax2/5/8-1:phox:Xfin:zfp-4:zbed-1:zf-5:pou4-1:pou4-2:pou6-2:znf181:zbtb24:ski-1:rx:shox:sp5:uncx:znf333-2:zeb-1:znf143:zic-1:zic-2:egr-1:ovo-1:prdm13:gl:znf341:Lox4:alx4:prdm1-1:zfp-3:zfp878:zbed1:zscan2-7:irx-1:irx6-1:irx6-2:irx6-3:arx:meis-2:otp:nkx1:nkx1-1:nkx1-2:znf180:zscan2-3:pou2/3-1:pou2/3-2	57
587	dd_Smes_g4_129	1132690	1132831	142	*	k27ac_pooled_april21_peak_5153	3.21588	Promoter	34	1073298	1133673	60376	2	MSTRG.3368	MSTRG.3368.1	842	11.9607	0.303149	0.341554	-0.280277	0	0	0	0.213878	-0.326692	MAPKAPK2	MAPK activated protein kinase 2 [Source:HGNC Symbol;Acc:HGNC:6887]	-	-	0	MSTRG.7998:MSTRG.23420:MSTRG.1217:MSTRG.4483:MSTRG.17936:MSTRG.5414:MSTRG.4288:MSTRG.4289:MSTRG.22163:MSTRG.16827:MSTRG.9571:MSTRG.624:MSTRG.11386:MSTRG.22087:MSTRG.10044:MSTRG.5025:MSTRG.2484:MSTRG.1218:MSTRG.9193:MSTRG.23309:MSTRG.9120:MSTRG.11405:MSTRG.7287:MSTRG.4403:MSTRG.19305:MSTRG.7792:MSTRG.6856:MSTRG.10592:MSTRG.12851:MSTRG.10215:MSTRG.15979:MSTRG.2271:MSTRG.7427:MSTRG.4208:MSTRG.16892:MSTRG.14130:MSTRG.3824:MSTRG.8071:MSTRG.22379:MSTRG.9335:MSTRG.23136:MSTRG.12215:MSTRG.21546:MSTRG.3565:MSTRG.7049:MSTRG.19418:MSTRG.20936:MSTRG.4837:MSTRG.9708:MSTRG.5349:MSTRG.6378:MSTRG.19902:MSTRG.15672:MSTRG.11128:MSTRG.5260:MSTRG.23512:MSTRG.9977:MSTRG.7606:MSTRG.15425:MSTRG.19918:MSTRG.9925:MSTRG.17627:MSTRG.21005:MSTRG.23477:MSTRG.18243:MSTRG.10086:MSTRG.12623:MSTRG.17183:MSTRG.20330:MSTRG.4666:MSTRG.2722:MSTRG.13724:MSTRG.23589:MSTRG.8827:MSTRG.7450:MSTRG.5557:MSTRG.572:MSTRG.18286:MSTRG.1510:MSTRG.7854:MSTRG.16974:MSTRG.5364:MSTRG.18607:MSTRG.3339:MSTRG.5778:MSTRG.1647:MSTRG.22628:MSTRG.17449:MSTRG.15548:MSTRG.22888:MSTRG.23238:MSTRG.18813:MSTRG.12028	Lox5a:Lox5b:egr-5:znf362:zf-4:tlx-1:hinfp-1:hinfp-2:rest-1:zfp674:znf-1:znf91:znf333-1:znf652:zscan2-2:zscan2-6:egr*-2:egr4-1:egr4-2:gata123:gata456-3:gcm-2:nkx6-2:hnf4:hesl-2:nkx3-1:nkx5-2:nkx5-1:nerfin2-1:cbt:klf-1:egr-2:lhx1-3:smad1:smad9:nf-ya1:nf-ya2:nr-1:nr2e1:tlx-2:hr51:pax6-1:pax6-2:Xfin:zfp-4:zbed-1:zf-5:pou4-1:pou4-2:znf181:zbtb24:ski-1:rfx4:gtf2b-4:ctcf:zfp-10:zfp677:sp5:sp6-9:sp8:six4:Tbx-1/10:Tbx-20:Tbx-2/3a:Tbx-2/3c:da:yy2:zbed8:znf333-2:zeb-1:znf143:Lox4:alx4:egr4-3:irx-1:irx6-1:irx6-2:irx6-3:Pbx-1:Pbx-2:gcm-1:hb-1:hb-2:onecut-4:ovo-2:ovo-3:tead1:znf180:zscan2-3:nkx2l-2:nkx2-2:nkx2-3:nkx2-4	51
588	dd_Smes_g4_129	1278114	1279072	959	*	k27ac_pooled_april21_peak_5163	9.40487	Distal Intergenic	34	1270741	1272430	1690	1	SMESG000008547.1	SMEST008547002.1	7373	0.0210596	0.594395	-0.595306	-0.662057	0	0	0			-	-	-	-	0	MSTRG.7896:MSTRG.7998:MSTRG.23420:MSTRG.10410:SMESG000022963.1:MSTRG.12684:MSTRG.14008:MSTRG.19091:MSTRG.22528:MSTRG.19546:MSTRG.7741:MSTRG.22295:MSTRG.19765:MSTRG.3929:MSTRG.6819:MSTRG.11814:MSTRG.10087:MSTRG.20250:MSTRG.18815:MSTRG.21195:SMESG000072873.1:MSTRG.19883:MSTRG.3843:MSTRG.5337:MSTRG.14880:MSTRG.5693:MSTRG.10837:MSTRG.18451:MSTRG.12975:MSTRG.17474:MSTRG.11405:MSTRG.7287:MSTRG.4403:MSTRG.12851:MSTRG.17848:MSTRG.9911:MSTRG.7427:MSTRG.12930:MSTRG.12309:MSTRG.586:MSTRG.6003:a:MSTRG.17044:MSTRG.18823:MSTRG.8332:MSTRG.23136:MSTRG.22726:MSTRG.17998:MSTRG.10065:MSTRG.8421:MSTRG.12215:MSTRG.21546:MSTRG.23506:MSTRG.18649:MSTRG.4755:MSTRG.3565:MSTRG.7049:MSTRG.19418:MSTRG.20936:MSTRG.11128:MSTRG.4536:MSTRG.9898:MSTRG.4666:MSTRG.21308:MSTRG.14621:MSTRG.4068:MSTRG.20054:MSTRG.13724:MSTRG.23589:MSTRG.7450:MSTRG.5557:MSTRG.572:MSTRG.18286:MSTRG.1510:MSTRG.7854:MSTRG.19539:MSTRG.20157:MSTRG.16974:MSTRG.5091:MSTRG.10142:MSTRG.10139:MSTRG.22628:MSTRG.8974:MSTRG.13371:SMESG000077917.1:MSTRG.657:MSTRG.8960:MSTRG.22352:MSTRG.2646	znf596:Lox5a:Lox5b:bsx:barhl1:nkx5-3:dll-1:coe:foxD1:foxD2:foxD3:foxF1 :foxF2:foxG:foxL1:foxO:pou-p1:foxP:foxQ/D:foxJ1-1:foxJ1-2:foxJ1-3:foxJ1-4:foxJ1-5:foxN2/3-1:foxN2/3-2:foxN2/3-3:foxK1:foxK2:foxK3:gcm-2:nkx6-2:hnf4:nerfin2-1:isl-1:isl-2:lhx1-3:Mef2-1:gtf2a1:pdp1:nkx2l-1:a:nr2f1:nr4a-1:nr4a-2:hr51:neuroD-2:olig:otx-1:otx-2:pax6-1:pax6-2:pitx:Pbx-4:Prep:Xfin:zfp-4:zbed-1:zf-5:gtf2b-4:kdm5b:smad4-1:zeb-1:prdm15:zfp112:zfp408:znf486:Lox4:alx4:irx-1:irx6-1:irx6-2:irx6-3:Pbx-1:Pbx-2:foxA1:foxA2:gcm-1:arx:osr-1:osr-2:tead1:nkx1:nkx1-1:nkx1-2:twist:rxra:pou2/3-1:pou2/3-2	53
589	dd_Smes_g4_129	1320612	1320968	357	*	k27ac_pooled_april21_peak_5167	6.81035	Distal Intergenic	34	1321729	1322203	475	2	SMESG000008553.1	SMEST008553001.1	1235	0.0294396	0.25826	-0.273025	0.235973	0	0	0			-	-	-	-	0	MSTRG.7896:MSTRG.21923:MSTRG.9638:MSTRG.10410:MSTRG.12684:MSTRG.4288:MSTRG.4289:MSTRG.22163:MSTRG.16827:MSTRG.9571:MSTRG.624:MSTRG.11386:MSTRG.22087:MSTRG.10044:MSTRG.5025:MSTRG.2221:MSTRG.2484:MSTRG.1218:MSTRG.9193:MSTRG.5625:MSTRG.2171:MSTRG.23309:MSTRG.9120:MSTRG.22990:MSTRG.19305:MSTRG.7792:MSTRG.6856:MSTRG.10592:MSTRG.12851:MSTRG.17848:MSTRG.9911:MSTRG.17155:SMESG000049967.1:MSTRG.10215:MSTRG.15979:MSTRG.1469:MSTRG.12466:MSTRG.7427:MSTRG.1897:MSTRG.6954:MSTRG.8925:MSTRG.4330:MSTRG.14931:MSTRG.12358:MSTRG.19417:MSTRG.432:MSTRG.21315:MSTRG.6529:MSTRG.3802:MSTRG.4208:MSTRG.16892:MSTRG.14130:MSTRG.3824:MSTRG.6003:a:MSTRG.15991:MSTRG.18649:MSTRG.5349:MSTRG.6378:MSTRG.19902:MSTRG.14619:MSTRG.5260:MSTRG.23512:MSTRG.9977:MSTRG.9027:MSTRG.14638:MSTRG.7606:MSTRG.396:MSTRG.15425:MSTRG.19918:MSTRG.16922:MSTRG.2333:MSTRG.12623:MSTRG.17183:MSTRG.9440:MSTRG.3737:MSTRG.17842:MSTRG.9645:MSTRG.21518:MSTRG.2722:MSTRG.7487:MSTRG.16036:MSTRG.7499:MSTRG.16707:MSTRG.22089:MSTRG.1069:MSTRG.10038:MSTRG.23589:MSTRG.19125:MSTRG.2385:MSTRG.22069:MSTRG.1684:SMESG000061747.1:MSTRG.8827:MSTRG.7450:MSTRG.5557:MSTRG.572:MSTRG.18286:MSTRG.19539:MSTRG.20157:MSTRG.5364:MSTRG.18607:MSTRG.5091:MSTRG.23026:MSTRG.10142:MSTRG.10139:MSTRG.3339:MSTRG.22628:MSTRG.8974:MSTRG.13371:SMESG000077917.1:MSTRG.17449:MSTRG.15548	znf596:barhl2-1:barhl2-2:bsx:nkx5-3:hinfp-1:hinfp-2:rest-1:zfp674:znf-1:znf91:znf333-1:znf652:zscan2-2:zscan2-6:dbx:egr*-2:egr4-1:egr4-2:foxC1:foxC2:gata123:gata456-3:gli-3:hesl-2:nkx3-1:nkx5-2:nkx5-1:nerfin2-1:isl-1:isl-2:atmin:zscan2-4:cbt:klf-1:lhx2-3:lmx1-1:lhx1-3:meis-1:msx:sall4:fir1:zfp-8:zfp236-1:zfp354:znf101:znf425:znf660:lmpt-3:smad1:smad9:nf-ya1:nf-ya2:nkx2l-1:a:phox:Pbx-4:znf181:zbtb24:ski-1:zfp-7:ctcf:zfp-10:zfp677:scratch-like:shox:sp5:klf-2:sp6-9:sp8:srebp:uncx:yy2:zbed8:rreb1:zfp-6:zf-2:zf-8:znf207:znf143:zic-1:zic-2:zfp-2:zfp236-2:zfp560-2:znf799:zscan2-1:alx4:prdm1-1:zfp-3:zfp878:zbed1:zscan2-7:egr4-3:irx-1:irx6-1:irx6-2:irx6-3:foxA1:foxA2:hb-1:hb-2:arx:meis-2:osr-1:osr-2:onecut-4:tead1:nkx1:nkx1-1:nkx1-2:znf180:zscan2-3	59
590	dd_Smes_g4_13	451858	452097	240	*	k27ac_pooled_april21_peak_5187	3.12358	Intron (SMEST012014001.1/MSTRG.3403, intron 3 of 11)	35	441562	479110	37549	1	MSTRG.3403	MSTRG.3403.5	10296	4.4785	0.0950131	-0.582152	-0.529326	0	0	0	0.752962	-0.109028	PPP3CA	protein phosphatase 3 catalytic subunit alpha [Source:HGNC Symbol;Acc:HGNC:9314]	-	-	0	MSTRG.10887:MSTRG.2221:MSTRG.14008:MSTRG.5081:MSTRG.22528:MSTRG.19546:MSTRG.7741:MSTRG.3929:MSTRG.6819:MSTRG.11814:MSTRG.18451:MSTRG.12975:MSTRG.17474:MSTRG.22990:MSTRG.13843:MSTRG.4069:MSTRG.17209:MSTRG.16327:MSTRG.13692:MSTRG.5965:MSTRG.7427:MSTRG.20979:MSTRG.1897:MSTRG.6445:MSTRG.8925:MSTRG.4330:MSTRG.14931:MSTRG.12358:MSTRG.19417:MSTRG.432:MSTRG.21315:MSTRG.6529:MSTRG.3802:MSTRG.8071:MSTRG.22379:MSTRG.9335:MSTRG.23136:MSTRG.3166:MSTRG.7853:MSTRG.4161:MSTRG.1496:MSTRG.16685:MSTRG.1504:MSTRG.2111:MSTRG.15991:MSTRG.18649:MSTRG.4755:MSTRG.3565:MSTRG.7049:MSTRG.19418:MSTRG.20936:MSTRG.5349:MSTRG.6378:MSTRG.19902:MSTRG.4536:MSTRG.5260:MSTRG.23512:MSTRG.9977:MSTRG.14638:MSTRG.22489:MSTRG.17678:MSTRG.9925:MSTRG.21005:MSTRG.12572:MSTRG.15051:MSTRG.12623:MSTRG.17183:MSTRG.4666:MSTRG.2722:MSTRG.7487:MSTRG.16036:MSTRG.11197:MSTRG.22732:MSTRG.308:MSTRG.1201:MSTRG.8933:MSTRG.23589:MSTRG.19125:MSTRG.2385:MSTRG.22069:MSTRG.1684:SMESG000061747.1:MSTRG.7450:MSTRG.5557:MSTRG.572:MSTRG.18286:MSTRG.1510:MSTRG.7854:MSTRG.16974:MSTRG.5364:MSTRG.18607:MSTRG.23026:MSTRG.20047:MSTRG.657	arnt-1:dbx:dll-1:emx1:foxD1:foxD2:foxD3:foxG:foxL1:foxO:foxK1:foxK2:foxK3:gli-3:Hox4b:lhx2-1:lhx2-4:lmx1-2:lhx1-1:lhx1-4:lhx1-3:lhx3:meis-1:musculin:sall4:fir1:zfp-8:zfp236-1:zfp354:znf101:znf425:znf660:lmpt-3:nr-1:nr2e1:tlx-2:hr51:onecut-1:onecut-2:onecut-3:onecut-5:hnf6:cux-2:pax2/5/8-1:phox:Pbx-4:Prep:Xfin:zfp-4:zbed-1:zf-5:znf181:zbtb24:ski-1:kdm5b:ctcf:zfp-10:zfp677:shox:snail-1:snail-2:six4:Tbx-20:ptf-5:vsx:yy2:zbed8:zeb-1:znf143:zic-1:zic-2:egr-1:ovo-1:prdm13:gl:znf341:alx4:prdm1-1:zfp-3:zfp878:zbed1:zscan2-7:irx-1:irx6-1:irx6-2:irx6-3:Pbx-1:Pbx-2:gcm-1:hb-1:hb-2:meis-2:otp:twist	50
591	dd_Smes_g4_13	451858	452097	240	*	k27ac_pooled_april21_peak_5188	2.83706	Intron (SMEST012014001.1/MSTRG.3403, intron 3 of 11)	35	441562	479110	37549	1	MSTRG.3403	MSTRG.3403.5	10296	4.4785	0.0950131	-0.582152	-0.529326	0	0	0	0.752962	-0.109028	PPP3CA	protein phosphatase 3 catalytic subunit alpha [Source:HGNC Symbol;Acc:HGNC:9314]	-	-	0	MSTRG.10887:MSTRG.2221:MSTRG.14008:MSTRG.5081:MSTRG.22528:MSTRG.19546:MSTRG.7741:MSTRG.3929:MSTRG.6819:MSTRG.11814:MSTRG.18451:MSTRG.12975:MSTRG.17474:MSTRG.22990:MSTRG.13843:MSTRG.4069:MSTRG.17209:MSTRG.16327:MSTRG.13692:MSTRG.5965:MSTRG.7427:MSTRG.20979:MSTRG.1897:MSTRG.6445:MSTRG.8925:MSTRG.4330:MSTRG.14931:MSTRG.12358:MSTRG.19417:MSTRG.432:MSTRG.21315:MSTRG.6529:MSTRG.3802:MSTRG.8071:MSTRG.22379:MSTRG.9335:MSTRG.23136:MSTRG.3166:MSTRG.7853:MSTRG.4161:MSTRG.1496:MSTRG.16685:MSTRG.1504:MSTRG.2111:MSTRG.15991:MSTRG.18649:MSTRG.4755:MSTRG.3565:MSTRG.7049:MSTRG.19418:MSTRG.20936:MSTRG.5349:MSTRG.6378:MSTRG.19902:MSTRG.4536:MSTRG.5260:MSTRG.23512:MSTRG.9977:MSTRG.14638:MSTRG.22489:MSTRG.17678:MSTRG.9925:MSTRG.21005:MSTRG.12572:MSTRG.15051:MSTRG.12623:MSTRG.17183:MSTRG.4666:MSTRG.2722:MSTRG.7487:MSTRG.16036:MSTRG.11197:MSTRG.22732:MSTRG.308:MSTRG.1201:MSTRG.8933:MSTRG.23589:MSTRG.19125:MSTRG.2385:MSTRG.22069:MSTRG.1684:SMESG000061747.1:MSTRG.7450:MSTRG.5557:MSTRG.572:MSTRG.18286:MSTRG.1510:MSTRG.7854:MSTRG.16974:MSTRG.5364:MSTRG.18607:MSTRG.23026:MSTRG.20047:MSTRG.657	arnt-1:dbx:dll-1:emx1:foxD1:foxD2:foxD3:foxG:foxL1:foxO:foxK1:foxK2:foxK3:gli-3:Hox4b:lhx2-1:lhx2-4:lmx1-2:lhx1-1:lhx1-4:lhx1-3:lhx3:meis-1:musculin:sall4:fir1:zfp-8:zfp236-1:zfp354:znf101:znf425:znf660:lmpt-3:nr-1:nr2e1:tlx-2:hr51:onecut-1:onecut-2:onecut-3:onecut-5:hnf6:cux-2:pax2/5/8-1:phox:Pbx-4:Prep:Xfin:zfp-4:zbed-1:zf-5:znf181:zbtb24:ski-1:kdm5b:ctcf:zfp-10:zfp677:shox:snail-1:snail-2:six4:Tbx-20:ptf-5:vsx:yy2:zbed8:zeb-1:znf143:zic-1:zic-2:egr-1:ovo-1:prdm13:gl:znf341:alx4:prdm1-1:zfp-3:zfp878:zbed1:zscan2-7:irx-1:irx6-1:irx6-2:irx6-3:Pbx-1:Pbx-2:gcm-1:hb-1:hb-2:meis-2:otp:twist	50
592	dd_Smes_g4_13	467736	468003	268	*	k27ac_pooled_april21_peak_5189	6.18793	Intron (SMEST012014001.1/MSTRG.3403, intron 8 of 11)	35	487225	492175	4951	1	SMESG000012025.1	SMEST012025001.1	-19222	0.0623594	0.230289	-0.334667	-0.117687	0	0	0			ADCY4	adenylate cyclase 4 [Source:HGNC Symbol;Acc:HGNC:235]	-	-	0	MSTRG.9597:MSTRG.6974:MSTRG.7998:MSTRG.23420:MSTRG.23513:MSTRG.10410:SMESG000022963.1:MSTRG.1217:MSTRG.4483:MSTRG.17936:MSTRG.12684:MSTRG.4288:MSTRG.4289:MSTRG.22163:MSTRG.16827:MSTRG.9571:MSTRG.624:MSTRG.11386:MSTRG.22087:MSTRG.10044:MSTRG.5025:MSTRG.20458:MSTRG.9479:MSTRG.22295:MSTRG.19765:MSTRG.18815:MSTRG.21195:SMESG000072873.1:MSTRG.19883:MSTRG.3843:MSTRG.5337:MSTRG.14880:MSTRG.5693:MSTRG.10837:MSTRG.11405:MSTRG.23304:MSTRG.8862:MSTRG.5535:MSTRG.17691:MSTRG.16138:MSTRG.7287:MSTRG.9913:MSTRG.10177:MSTRG.18888:MSTRG.7427:MSTRG.20979:MSTRG.6445:MSTRG.8925:MSTRG.4330:MSTRG.14931:MSTRG.12358:MSTRG.19417:MSTRG.432:MSTRG.21315:MSTRG.6529:MSTRG.3802:MSTRG.2717:MSTRG.11214:MSTRG.19581:MSTRG.18805:MSTRG.586:MSTRG.23136:MSTRG.22726:MSTRG.17998:MSTRG.3166:MSTRG.7853:MSTRG.4161:MSTRG.1496:MSTRG.16685:MSTRG.1504:MSTRG.2111:MSTRG.12215:MSTRG.21546:MSTRG.15991:MSTRG.18649:MSTRG.4755:MSTRG.4837:MSTRG.9708:MSTRG.15683:MSTRG.9027:MSTRG.3785:MSTRG.6271:MSTRG.7110:MSTRG.20131:MSTRG.23258:MSTRG.10086:MSTRG.18571:MSTRG.12572:MSTRG.9440:MSTRG.3737:MSTRG.17842:MSTRG.9645:MSTRG.4666:MSTRG.11197:MSTRG.22732:MSTRG.308:MSTRG.1201:MSTRG.8933:MSTRG.7499:MSTRG.16707:MSTRG.22089:MSTRG.1069:MSTRG.10038:MSTRG.13724:MSTRG.23589:MSTRG.7450:MSTRG.5557:MSTRG.572:MSTRG.18286:MSTRG.5364:MSTRG.18607:MSTRG.5091:MSTRG.10142:MSTRG.10139:MSTRG.3339:MSTRG.20047:MSTRG.22628:MSTRG.8974:MSTRG.13371:SMESG000077917.1:MSTRG.1402:MSTRG.1743:MSTRG.17449:MSTRG.15548:MSTRG.657:MSTRG.22352:MSTRG.2646	pax3/7-1:alx3-2:Lox5a:Lox5b:e22/23:bsx:barhl1:egr-5:znf362:zf-4:nkx5-3:hinfp-1:hinfp-2:rest-1:zfp674:znf-1:znf91:znf333-1:znf652:zscan2-2:zscan2-6:rest-2:foxA(P):foxF1 :foxF2:foxQ/D:foxJ1-1:foxJ1-2:foxJ1-3:foxJ1-4:foxJ1-5:foxN2/3-1:foxN2/3-2:foxN2/3-3:gcm-2:fezf2:gfi1:zfp541:zfhx3:prdm14:nkx6-2:Hox3a:klf-3:lbx:lhx1-3:lhx3:musculin:sall4:fir1:zfp-8:zfp236-1:zfp354:znf101:znf425:znf660:lmpt-3:mitfl-3:myoD:neuroD-1:fer3l-3:pdp1:hr51:neuroD-2:olig:onecut-1:onecut-2:onecut-3:onecut-5:hnf6:cux-2:pax2/5/8-1:pax6-1:pax6-2:phox:Pbx-4:Prep:pou4-1:pou4-2:pou6-2:scratch-like:six3:six6-2:six6-3:tal:ptf-4:da:ap4-1:ptf-5:rreb1:zfp-6:zf-2:zf-8:zeb-1:egr-1:ovo-1:prdm13:gl:znf341:zfp-2:zfp236-2:zfp560-2:znf799:zscan2-1:Lox4:alx4:irx-1:irx6-1:irx6-2:irx6-3:hb-1:hb-2:arx:osr-1:osr-2:onecut-4:otp:tead1:nkx1:nkx1-1:nkx1-2:six1/2-2:six1/2-3:znf180:zscan2-3:twist:pou2/3-1:pou2/3-2	62
593	dd_Smes_g4_13	602017	602244	228	*	k27ac_pooled_april21_peak_5205	6.05366	Distal Intergenic	35	609687	633092	23406	2	MSTRG.3408	MSTRG.3408.5	30848	30.1391	0.237555	-0.35692	-0.793492	0	0	0	0.49893	-0.124797	LRRC24	leucine rich repeat containing 24 [Source:HGNC Symbol;Acc:HGNC:28947]	MSTRG.7450:MSTRG.5557:MSTRG.572:MSTRG.18286	irx-1:irx6-1:irx6-2:irx6-3	1	MSTRG.7896:MSTRG.7998:MSTRG.23420:MSTRG.1217:MSTRG.4483:MSTRG.17936:MSTRG.12684:MSTRG.4288:MSTRG.4289:MSTRG.22163:MSTRG.16827:MSTRG.9571:MSTRG.624:MSTRG.11386:MSTRG.22087:MSTRG.10044:MSTRG.5025:MSTRG.20458:MSTRG.2221:MSTRG.2484:MSTRG.1218:MSTRG.9193:MSTRG.5081:MSTRG.10087:MSTRG.20250:MSTRG.18815:MSTRG.21195:SMESG000072873.1:MSTRG.19883:MSTRG.3843:MSTRG.5337:MSTRG.14880:MSTRG.5693:MSTRG.10837:MSTRG.18451:MSTRG.12975:MSTRG.17474:MSTRG.23309:MSTRG.9120:MSTRG.20466:MSTRG.17923:MSTRG.3741:MSTRG.7287:MSTRG.13843:MSTRG.19305:MSTRG.7792:MSTRG.6856:MSTRG.10592:MSTRG.9913:MSTRG.17155:SMESG000049967.1:MSTRG.10215:MSTRG.10177:MSTRG.15979:MSTRG.18888:MSTRG.1469:MSTRG.12466:MSTRG.7427:MSTRG.20979:MSTRG.1897:MSTRG.6954:MSTRG.4208:MSTRG.16892:MSTRG.11214:MSTRG.6003:MSTRG.261:MSTRG.764:MSTRG.18823:MSTRG.8332:MSTRG.2111:MSTRG.18649:MSTRG.4755:MSTRG.4837:MSTRG.9708:a:MSTRG.5349:MSTRG.6378:MSTRG.19902:MSTRG.4536:MSTRG.5260:MSTRG.23512:MSTRG.9977:MSTRG.14638:MSTRG.7606:MSTRG.396:MSTRG.15425:MSTRG.19918:MSTRG.20131:MSTRG.23258:MSTRG.22605:MSTRG.2333:MSTRG.12623:MSTRG.17183:MSTRG.9440:MSTRG.3737:MSTRG.17842:MSTRG.9645:MSTRG.20330:MSTRG.21518:MSTRG.2722:MSTRG.7487:MSTRG.16036:MSTRG.11197:MSTRG.22732:MSTRG.308:MSTRG.1201:MSTRG.8933:MSTRG.7499:MSTRG.16707:MSTRG.22089:MSTRG.1069:MSTRG.10038:MSTRG.21308:MSTRG.14621:MSTRG.4068:MSTRG.20054:MSTRG.13724:MSTRG.23589:MSTRG.19125:MSTRG.2385:MSTRG.22069:MSTRG.1684:SMESG000061747.1:MSTRG.5364:MSTRG.18607:MSTRG.5091:MSTRG.23026:MSTRG.10142:MSTRG.10139:MSTRG.20047:MSTRG.8974:MSTRG.13371:SMESG000077917.1:MSTRG.1402:MSTRG.1743:MSTRG.657:MSTRG.8960	znf596:Lox5a:Lox5b:egr-5:znf362:zf-4:nkx5-3:hinfp-1:hinfp-2:rest-1:zfp674:znf-1:znf91:znf333-1:znf652:zscan2-2:zscan2-6:rest-2:dbx:egr*-2:egr4-1:egr4-2:emx1:pou-p1:foxP:foxQ/D:foxJ1-1:foxJ1-2:foxJ1-3:foxJ1-4:foxJ1-5:foxN2/3-1:foxN2/3-2:foxN2/3-3:foxK1:foxK2:foxK3:gata123:gata456-3:gli-1:gli-2:hesl-3:nkx6-2:Hox4b:hesl-2:nkx3-1:nkx5-2:nkx5-1:Hox3a:atmin:zscan2-4:cbt:klf-3:klf-1:lbx:lhx2-3:lmx1-1:lhx1-3:lhx3:meis-1:msx:smad1:smad9:myoD:nkx2l-1:nkx3-2:nkx6-1:nr4a-1:nr4a-2:pax2/5/8-1:Pbx-4:Prep:pou4-1:pou4-2:a:znf181:zbtb24:ski-1:kdm5b:ctcf:zfp-10:zfp677:shox:sp5:klf-2:sp6-9:sp8:tal:ptf-4:mitfl-2:uncx:yy2:zbed8:rreb1:zfp-6:zf-2:zf-8:znf333-2:znf207:znf143:zic-1:zic-2:egr-1:ovo-1:prdm13:gl:znf341:zfp-2:zfp236-2:zfp560-2:znf799:zscan2-1:prdm15:zfp112:zfp408:znf486:Lox4:alx4:prdm1-1:zfp-3:zfp878:zbed1:zscan2-7:hb-1:hb-2:arx:meis-2:osr-1:osr-2:otp:nkx1:nkx1-1:nkx1-2:six1/2-2:six1/2-3:twist:rxra	74
594	dd_Smes_g4_13	627875	628642	768	*	k27ac_pooled_april21_peak_5207	9.34763	Intron (MSTRG.3408.1/MSTRG.3408, intron 1 of 2)	35	609687	633092	23406	2	MSTRG.3408	MSTRG.3408.5	4450	30.1391	0.237555	-0.171028	-0.925513	0	0	0	0.49893	-0.124797	LRRC24	leucine rich repeat containing 24 [Source:HGNC Symbol;Acc:HGNC:28947]	-	-	0	MSTRG.10887:MSTRG.7896:MSTRG.7998:MSTRG.23420:MSTRG.21923:MSTRG.9638:SMESG000022963.1:MSTRG.5414:MSTRG.12684:MSTRG.4288:MSTRG.4289:MSTRG.22163:MSTRG.16827:MSTRG.9571:MSTRG.624:MSTRG.11386:MSTRG.22087:MSTRG.10044:MSTRG.5025:MSTRG.2221:MSTRG.19091:MSTRG.2484:MSTRG.1218:MSTRG.9193:MSTRG.10604:MSTRG.11379:MSTRG.22994:MSTRG.4327:MSTRG.19528:MSTRG.2656:MSTRG.2731:MSTRG.23472:MSTRG.23309:MSTRG.9120:MSTRG.11405:MSTRG.22990:MSTRG.3741:MSTRG.7287:MSTRG.19305:MSTRG.17848:MSTRG.9911:MSTRG.17155:SMESG000049967.1:MSTRG.1469:MSTRG.7427:MSTRG.12930:MSTRG.12309:MSTRG.2947:MSTRG.372:MSTRG.6445:MSTRG.6954:MSTRG.4208:MSTRG.16892:MSTRG.2717:MSTRG.586:MSTRG.14130:MSTRG.3824:MSTRG.6003:MSTRG.261:MSTRG.23136:MSTRG.12215:MSTRG.21546:MSTRG.3565:MSTRG.7049:MSTRG.19418:MSTRG.20936:MSTRG.15832:MSTRG.5349:MSTRG.6378:MSTRG.19902:MSTRG.4536:MSTRG.10612:MSTRG.9027:MSTRG.14638:MSTRG.9898:MSTRG.15425:MSTRG.19918:MSTRG.17627:MSTRG.23477:MSTRG.18243:MSTRG.22605:MSTRG.12623:MSTRG.17183:MSTRG.20330:MSTRG.21518:MSTRG.2722:MSTRG.7487:MSTRG.16036:MSTRG.7499:MSTRG.16707:MSTRG.22089:MSTRG.1069:MSTRG.10038:MSTRG.21308:MSTRG.14621:MSTRG.4068:MSTRG.20054:MSTRG.13724:MSTRG.23589:MSTRG.19125:MSTRG.2385:MSTRG.22069:MSTRG.1684:SMESG000061747.1:MSTRG.7450:MSTRG.5557:MSTRG.572:MSTRG.18286:MSTRG.19539:MSTRG.20157:MSTRG.16974:MSTRG.5091:MSTRG.8974:MSTRG.13371:SMESG000077917.1	arnt-1:znf596:Lox5a:Lox5b:barhl2-1:barhl2-2:barhl1:tlx-1:nkx5-3:hinfp-1:hinfp-2:rest-1:zfp674:znf-1:znf91:znf333-1:znf652:zscan2-2:zscan2-6:dbx:coe:egr*-2:egr4-1:egr4-2:ets-3:ets-5:fli-2:fli-3:ets-1:etv4:elf1:fli-1:gata123:gata456-3:gcm-2:gli-3:hesl-3:nkx6-2:hesl-2:isl-1:isl-2:atmin:zscan2-4:lhx2-3:lhx1-3:Mef2-1:gtf2a1:Mef2-2:mlx:musculin:msx:smad1:smad9:mitfl-3:pdp1:nf-ya1:nf-ya2:nkx2l-1:nkx3-2:hr51:pax6-1:pax6-2:Xfin:zfp-4:zbed-1:zf-5:pou1:znf181:zbtb24:ski-1:kdm5b:rx:scratch-like:shox:smad4-1:sp6-9:sp8:Tbx-1/10:Tbx-2/3a:Tbx-2/3c:mitfl-2:yy2:zbed8:znf333-2:znf207:znf143:zic-1:zic-2:zfp-2:zfp236-2:zfp560-2:znf799:zscan2-1:prdm15:zfp112:zfp408:znf486:Lox4:alx4:prdm1-1:zfp-3:zfp878:zbed1:zscan2-7:irx-1:irx6-1:irx6-2:irx6-3:foxA1:foxA2:gcm-1:arx:nkx1:nkx1-1:nkx1-2	67
595	dd_Smes_g4_13	643268	643599	332	*	k27ac_pooled_april21_peak_5209	3.5597	Distal Intergenic	35	609685	639702	30018	2	MSTRG.3408	SMEST012091002.1	-3566	30.1391	0.237555	-0.33163	-0.11756	0	0	0	0.49893	-0.124797	LRRC24	leucine rich repeat containing 24 [Source:HGNC Symbol;Acc:HGNC:28947]	MSTRG.3565:MSTRG.7049:MSTRG.19418:MSTRG.20936	Xfin:zfp-4:zbed-1:zf-5	1	MSTRG.10887:MSTRG.7998:MSTRG.23420:MSTRG.21923:MSTRG.9638:MSTRG.10410:MSTRG.1217:MSTRG.4483:MSTRG.17936:MSTRG.12684:MSTRG.4288:MSTRG.4289:MSTRG.22163:MSTRG.16827:MSTRG.9571:MSTRG.624:MSTRG.11386:MSTRG.22087:MSTRG.10044:MSTRG.5025:MSTRG.2484:MSTRG.1218:MSTRG.9193:MSTRG.11405:MSTRG.7287:MSTRG.13843:MSTRG.9913:MSTRG.12851:MSTRG.17848:MSTRG.9911:MSTRG.17155:SMESG000049967.1:MSTRG.10215:MSTRG.10177:MSTRG.15979:MSTRG.1469:MSTRG.7427:MSTRG.4208:MSTRG.16892:MSTRG.2717:MSTRG.11214:MSTRG.6003:a:MSTRG.261:MSTRG.17044:MSTRG.18823:MSTRG.8332:MSTRG.8071:MSTRG.22379:MSTRG.9335:MSTRG.12215:MSTRG.21546:MSTRG.18649:MSTRG.4755:MSTRG.5418:MSTRG.15672:MSTRG.6725:MSTRG.5260:MSTRG.23512:MSTRG.9977:MSTRG.9027:MSTRG.9898:MSTRG.7606:MSTRG.396:MSTRG.15425:MSTRG.19918:MSTRG.18571:MSTRG.12572:MSTRG.20330:MSTRG.21518:MSTRG.2722:MSTRG.7487:MSTRG.16036:MSTRG.13724:MSTRG.23589:MSTRG.8827:MSTRG.7450:MSTRG.5557:MSTRG.572:MSTRG.18286:MSTRG.1510:MSTRG.7854:MSTRG.16974:MSTRG.5091:MSTRG.8974:MSTRG.13371:SMESG000077917.1:MSTRG.8960	arnt-1:Lox5a:Lox5b:barhl2-1:barhl2-2:bsx:egr-5:znf362:zf-4:nkx5-3:hinfp-1:hinfp-2:rest-1:zfp674:znf-1:znf91:znf333-1:znf652:zscan2-2:zscan2-6:egr*-2:egr4-1:egr4-2:gcm-2:nkx6-2:Hox4b:Hox3a:nerfin2-1:isl-1:isl-2:atmin:zscan2-4:cbt:klf-3:klf-1:lhx2-3:lhx1-3:smad1:smad9:mitfl-3:myoD:nkx2l-1:a:nkx3-2:nr2f1:nr4a-1:nr4a-2:nr-1:nr2e1:tlx-2:pax6-1:pax6-2:Pbx-4:Prep:rfx3:rfx4:rfx7:ctcf:zfp-10:zfp677:scratch-like:smad4-1:sp5:klf-2:sp6-9:sp8:ap4-1:ptf-5:znf333-2:znf207:znf143:zic-1:zic-2:Lox4:alx4:egr4-3:irx-1:irx6-1:irx6-2:irx6-3:Pbx-1:Pbx-2:gcm-1:arx:nkx1:nkx1-1:nkx1-2:rxra	56
596	dd_Smes_g4_13	648795	649130	336	*	k27ac_pooled_april21_peak_5210	6.13746	Distal Intergenic	35	650488	650831	344	1	MSTRG.3407	MSTRG.3407.1	-1358	1.74879	0.834378	-0.499492	-0.470319	0	0	0			ABCC5	ATP binding cassette subfamily C member 5 [Source:HGNC Symbol;Acc:HGNC:56]	-	-	0	MSTRG.7896:MSTRG.7998:MSTRG.23420:MSTRG.4288:MSTRG.4289:MSTRG.22163:MSTRG.16827:MSTRG.9571:MSTRG.624:MSTRG.11386:MSTRG.22087:MSTRG.10044:MSTRG.5025:MSTRG.2221:MSTRG.14008:MSTRG.19091:MSTRG.2484:MSTRG.1218:MSTRG.9193:MSTRG.10604:MSTRG.5081:MSTRG.11379:MSTRG.22994:MSTRG.4327:MSTRG.19528:MSTRG.2656:MSTRG.2731:MSTRG.23472:MSTRG.9479:MSTRG.5625:MSTRG.2171:MSTRG.10087:MSTRG.20250:MSTRG.13758:MSTRG.18451:MSTRG.12975:MSTRG.17474:MSTRG.20466:MSTRG.17923:MSTRG.23304:MSTRG.8862:MSTRG.5535:MSTRG.17691:MSTRG.16138:MSTRG.7287:MSTRG.4403:MSTRG.19305:MSTRG.12851:MSTRG.17848:MSTRG.9911:MSTRG.17155:SMESG000049967.1:MSTRG.10215:MSTRG.10177:MSTRG.15979:MSTRG.2271:MSTRG.4069:MSTRG.17209:MSTRG.16327:MSTRG.13692:MSTRG.5965:MSTRG.20979:MSTRG.2947:MSTRG.1897:MSTRG.372:MSTRG.8925:MSTRG.4330:MSTRG.14931:MSTRG.12358:MSTRG.19417:MSTRG.432:MSTRG.21315:MSTRG.6529:MSTRG.3802:MSTRG.4208:MSTRG.16892:MSTRG.586:MSTRG.764:MSTRG.15991:MSTRG.3565:MSTRG.7049:MSTRG.19418:MSTRG.20936:a:MSTRG.5349:MSTRG.6378:MSTRG.19902:MSTRG.14619:MSTRG.4536:MSTRG.14638:MSTRG.22489:MSTRG.17678:MSTRG.7606:MSTRG.9925:MSTRG.17627:MSTRG.23477:MSTRG.18243:MSTRG.22605:MSTRG.15051:MSTRG.12623:MSTRG.17183:MSTRG.20330:MSTRG.21518:MSTRG.4666:MSTRG.7487:MSTRG.16036:MSTRG.21308:MSTRG.14621:MSTRG.4068:MSTRG.20054:MSTRG.13724:MSTRG.19125:MSTRG.2385:MSTRG.22069:MSTRG.1684:SMESG000061747.1:MSTRG.8827:MSTRG.7450:MSTRG.5557:MSTRG.572:MSTRG.18286:MSTRG.4514:MSTRG.3909:MSTRG.1510:MSTRG.7854:MSTRG.19539:MSTRG.20157:MSTRG.16974:MSTRG.23026:MSTRG.10142:MSTRG.10139:MSTRG.20047:MSTRG.8960	znf596:Lox5a:Lox5b:hinfp-1:hinfp-2:rest-1:zfp674:znf-1:znf91:znf333-1:znf652:zscan2-2:zscan2-6:dbx:dll-1:coe:egr*-2:egr4-1:egr4-2:ets-3:emx1:ets-5:fli-2:fli-3:ets-1:etv4:elf1:fli-1:foxA(P):foxC1:foxC2:pou-p1:foxP:foxN(P):foxK1:foxK2:foxK3:gli-1:gli-2:fezf2:gfi1:zfp541:zfhx3:prdm14:nkx6-2:hnf4:hesl-2:nerfin2-1:isl-1:isl-2:atmin:zscan2-4:cbt:klf-3:klf-1:egr-2:lhx2-1:lhx2-4:lmx1-2:lhx1-1:lhx1-4:lhx3:Mef2-2:meis-1:mlx:sall4:fir1:zfp-8:zfp236-1:zfp354:znf101:znf425:znf660:lmpt-3:smad1:smad9:pdp1:nkx6-1:phox:Xfin:zfp-4:zbed-1:zf-5:a:znf181:zbtb24:ski-1:zfp-7:kdm5b:shox:snail-1:snail-2:sp5:six4:Tbx-1/10:Tbx-2/3a:Tbx-2/3c:mitfl-2:vsx:yy2:zbed8:znf333-2:znf207:zeb-1:zic-1:zic-2:prdm15:zfp112:zfp408:znf486:Lox4:prdm1-1:zfp-3:zfp878:zbed1:zscan2-7:egr4-3:irx-1:irx6-1:irx6-2:irx6-3:ikzf1:zfp362:Pbx-1:Pbx-2:foxA1:foxA2:gcm-1:meis-2:osr-1:osr-2:otp:rxra	75
597	dd_Smes_g4_13	649540	649872	333	*	k27ac_pooled_april21_peak_5211	18.7116	Promoter	35	650488	650831	344	1	MSTRG.3407	MSTRG.3407.1	-616	1.74879	0.834378	-0.305507	-0.365455	0	0	0			ABCC5	ATP binding cassette subfamily C member 5 [Source:HGNC Symbol;Acc:HGNC:56]	-	-	0	MSTRG.7998:MSTRG.23420:MSTRG.21923:MSTRG.9638:MSTRG.4288:MSTRG.4289:MSTRG.22163:MSTRG.16827:MSTRG.9571:MSTRG.624:MSTRG.11386:MSTRG.22087:MSTRG.10044:MSTRG.5025:MSTRG.2221:MSTRG.19091:MSTRG.2484:MSTRG.1218:MSTRG.9193:MSTRG.10604:MSTRG.11379:MSTRG.22994:MSTRG.4327:MSTRG.19528:MSTRG.2656:MSTRG.2731:MSTRG.23472:MSTRG.9479:MSTRG.5625:MSTRG.2171:MSTRG.10087:MSTRG.20250:MSTRG.13758:MSTRG.18451:MSTRG.12975:MSTRG.17474:MSTRG.20466:MSTRG.17923:MSTRG.16138:MSTRG.7287:MSTRG.4403:MSTRG.13843:MSTRG.19305:MSTRG.12851:MSTRG.17848:MSTRG.9911:MSTRG.17155:SMESG000049967.1:MSTRG.10215:MSTRG.10177:MSTRG.15979:MSTRG.2271:MSTRG.7427:MSTRG.2947:MSTRG.1897:MSTRG.8925:MSTRG.4330:MSTRG.14931:MSTRG.12358:MSTRG.19417:MSTRG.432:MSTRG.21315:MSTRG.6529:MSTRG.3802:MSTRG.4208:MSTRG.16892:MSTRG.586:MSTRG.764:MSTRG.8071:MSTRG.22379:MSTRG.9335:MSTRG.15991:MSTRG.3565:MSTRG.7049:MSTRG.19418:MSTRG.20936:a:MSTRG.14619:MSTRG.4536:MSTRG.9898:MSTRG.22489:MSTRG.17678:MSTRG.7606:MSTRG.9925:MSTRG.17627:MSTRG.23477:MSTRG.18243:MSTRG.22605:MSTRG.20330:MSTRG.21518:MSTRG.4666:MSTRG.7487:MSTRG.16036:MSTRG.21308:MSTRG.14621:MSTRG.4068:MSTRG.20054:MSTRG.13724:MSTRG.23589:MSTRG.19125:MSTRG.2385:MSTRG.22069:MSTRG.1684:SMESG000061747.1:MSTRG.8827:MSTRG.7450:MSTRG.5557:MSTRG.572:MSTRG.18286:MSTRG.19539:MSTRG.20157:MSTRG.16974:MSTRG.5364:MSTRG.18607:MSTRG.23026:MSTRG.10142:MSTRG.10139:MSTRG.5778:MSTRG.1647:MSTRG.8960	Lox5a:Lox5b:barhl2-1:barhl2-2:hinfp-1:hinfp-2:rest-1:zfp674:znf-1:znf91:znf333-1:znf652:zscan2-2:zscan2-6:dbx:coe:egr*-2:egr4-1:egr4-2:ets-3:ets-5:fli-2:fli-3:ets-1:etv4:elf1:fli-1:foxA(P):foxC1:foxC2:pou-p1:foxP:foxN(P):foxK1:foxK2:foxK3:gli-1:gli-2:prdm14:nkx6-2:hnf4:Hox4b:hesl-2:nerfin2-1:isl-1:isl-2:atmin:zscan2-4:cbt:klf-3:klf-1:egr-2:lhx1-3:Mef2-2:meis-1:sall4:fir1:zfp-8:zfp236-1:zfp354:znf101:znf425:znf660:lmpt-3:smad1:smad9:pdp1:nkx6-1:nr-1:nr2e1:tlx-2:phox:Xfin:zfp-4:zbed-1:zf-5:a:zfp-7:kdm5b:smad4-1:snail-1:snail-2:sp5:six4:Tbx-1/10:Tbx-2/3a:Tbx-2/3c:mitfl-2:znf333-2:znf207:zeb-1:zic-1:zic-2:prdm15:zfp112:zfp408:znf486:Lox4:alx4:prdm1-1:zfp-3:zfp878:zbed1:zscan2-7:egr4-3:irx-1:irx6-1:irx6-2:irx6-3:foxA1:foxA2:gcm-1:hb-1:hb-2:meis-2:osr-1:osr-2:ovo-2:ovo-3:rxra	67
598	dd_Smes_g4_13	655448	655840	393	*	k27ac_pooled_april21_peak_5215	6.64971	Distal Intergenic	35	650488	650831	344	1	MSTRG.3407	MSTRG.3407.1	4960	1.74879	0.834378	-0.396192	-0.343034	0	0	0			ABCC5	ATP binding cassette subfamily C member 5 [Source:HGNC Symbol;Acc:HGNC:56]	-	-	0	MSTRG.7998:MSTRG.23420:SMESG000022963.1:MSTRG.12684:MSTRG.19544:MSTRG.4288:MSTRG.4289:MSTRG.22163:MSTRG.16827:MSTRG.9571:MSTRG.624:MSTRG.11386:MSTRG.22087:MSTRG.10044:MSTRG.5025:MSTRG.2221:MSTRG.19091:MSTRG.2484:MSTRG.1218:MSTRG.9193:MSTRG.10604:MSTRG.23472:MSTRG.22528:MSTRG.19546:MSTRG.7741:MSTRG.22295:MSTRG.19765:MSTRG.3929:MSTRG.6819:MSTRG.11814:MSTRG.18815:MSTRG.21195:SMESG000072873.1:MSTRG.19883:MSTRG.3843:MSTRG.5337:MSTRG.14880:MSTRG.5693:MSTRG.10837:MSTRG.22990:MSTRG.23304:MSTRG.8862:MSTRG.5535:MSTRG.17691:MSTRG.7287:MSTRG.4403:MSTRG.10592:MSTRG.17848:MSTRG.9911:MSTRG.17155:SMESG000049967.1:MSTRG.10215:MSTRG.10177:MSTRG.15979:MSTRG.7427:MSTRG.1897:MSTRG.8925:MSTRG.4330:MSTRG.14931:MSTRG.12358:MSTRG.19417:MSTRG.432:MSTRG.21315:MSTRG.6529:MSTRG.3802:MSTRG.14130:MSTRG.3824:MSTRG.6003:MSTRG.261:MSTRG.17044:MSTRG.8071:MSTRG.22379:MSTRG.9335:MSTRG.15672:MSTRG.6725:MSTRG.4536:MSTRG.5260:MSTRG.23512:MSTRG.9977:MSTRG.7606:MSTRG.396:MSTRG.15425:MSTRG.19918:MSTRG.22605:MSTRG.20330:MSTRG.21518:MSTRG.4666:MSTRG.7487:MSTRG.16036:MSTRG.11197:MSTRG.22732:MSTRG.308:MSTRG.1201:MSTRG.8933:MSTRG.13724:MSTRG.23589:MSTRG.8827:MSTRG.7450:MSTRG.5557:MSTRG.572:MSTRG.18286:MSTRG.1510:MSTRG.7854:MSTRG.19539:MSTRG.20157:MSTRG.5364:MSTRG.18607:MSTRG.5091:MSTRG.23026:MSTRG.3339:MSTRG.8974:MSTRG.13371:SMESG000077917.1:MSTRG.8960	Lox5a:Lox5b:barhl1:nkx5-3:creb3l-1:hinfp-1:hinfp-2:rest-1:zfp674:znf-1:znf91:znf333-1:znf652:zscan2-2:zscan2-6:dbx:coe:egr*-2:egr4-1:egr4-2:ets-3:fli-1:foxD1:foxD2:foxD3:foxF1 :foxF2:foxG:foxL1:foxO:foxQ/D:foxJ1-1:foxJ1-2:foxJ1-3:foxJ1-4:foxJ1-5:foxN2/3-1:foxN2/3-2:foxN2/3-3:gli-3:fezf2:gfi1:zfp541:zfhx3:nkx6-2:hnf4:nkx5-1:isl-1:isl-2:atmin:zscan2-4:cbt:klf-3:klf-1:lhx1-3:meis-1:sall4:fir1:zfp-8:zfp236-1:zfp354:znf101:znf425:znf660:lmpt-3:nf-ya1:nf-ya2:nkx2l-1:nkx3-2:nr2f1:nr-1:nr2e1:tlx-2:rfx4:rfx7:kdm5b:ctcf:zfp-10:zfp677:sp5:klf-2:sp6-9:sp8:mitfl-2:znf333-2:znf207:zeb-1:zic-1:zic-2:egr-1:ovo-1:prdm13:gl:znf341:Lox4:alx4:egr4-3:irx-1:irx6-1:irx6-2:irx6-3:Pbx-1:Pbx-2:foxA1:foxA2:hb-1:hb-2:arx:meis-2:onecut-4:nkx1:nkx1-1:nkx1-2:rxra	59
599	dd_Smes_g4_13	682765	682996	232	*	k27ac_pooled_april21_peak_5220	9.88329	Distal Intergenic	35	703072	706847	3776	2	SMESG000012102.1	SMEST012102002.1	23851	0.392091	0.350212	-0.860285	-0.599077	0	0	0	0.849714	0.174743	ISG20L2	interferon stimulated exonuclease gene 20 like 2 [Source:HGNC Symbol;Acc:HGNC:25745]	MSTRG.7998:MSTRG.23420:MSTRG.7287:MSTRG.15979:MSTRG.8925:MSTRG.4330:MSTRG.14931:MSTRG.12358:MSTRG.19417:MSTRG.432:MSTRG.21315:MSTRG.6529:MSTRG.3802:MSTRG.9898:MSTRG.12623:MSTRG.17183:MSTRG.13724	Lox5a:Lox5b:nkx6-2:klf-1:sall4:fir1:zfp-8:zfp236-1:zfp354:znf101:znf425:znf660:lmpt-3:smad4-1:yy2:zbed8:Lox4	7	MSTRG.7998:MSTRG.23420:MSTRG.21923:MSTRG.9638:SMESG000022963.1:MSTRG.5414:MSTRG.19544:MSTRG.4288:MSTRG.4289:MSTRG.22163:MSTRG.16827:MSTRG.9571:MSTRG.624:MSTRG.11386:MSTRG.22087:MSTRG.10044:MSTRG.5025:MSTRG.2221:MSTRG.2484:MSTRG.1218:MSTRG.9193:MSTRG.22528:MSTRG.19546:MSTRG.7741:MSTRG.6819:MSTRG.11814:MSTRG.10087:MSTRG.20250:MSTRG.13758:MSTRG.22990:MSTRG.13843:MSTRG.7792:MSTRG.6856:MSTRG.10592:MSTRG.9913:MSTRG.12851:MSTRG.17848:MSTRG.9911:MSTRG.2271:MSTRG.1469:MSTRG.7427:MSTRG.20979:MSTRG.6954:MSTRG.6003:MSTRG.261:MSTRG.17044:MSTRG.18823:MSTRG.8332:MSTRG.8071:MSTRG.22379:MSTRG.9335:MSTRG.23136:MSTRG.2111:MSTRG.15832:a:MSTRG.5349:MSTRG.6378:MSTRG.19902:MSTRG.14619:MSTRG.5418:MSTRG.15672:MSTRG.6725:MSTRG.5260:MSTRG.23512:MSTRG.9977:MSTRG.10612:MSTRG.9027:MSTRG.14638:MSTRG.22489:MSTRG.17678:MSTRG.3785:MSTRG.6271:MSTRG.7110:MSTRG.9925:MSTRG.22605:MSTRG.9440:MSTRG.3737:MSTRG.17842:MSTRG.9645:MSTRG.20330:MSTRG.11197:MSTRG.22732:MSTRG.308:MSTRG.1201:MSTRG.8933:MSTRG.23589:MSTRG.8827:MSTRG.7450:MSTRG.5557:MSTRG.572:MSTRG.18286:MSTRG.4514:MSTRG.3909:MSTRG.1510:MSTRG.7854:MSTRG.19539:MSTRG.20157:MSTRG.16974:MSTRG.20047:MSTRG.1402:MSTRG.1743:MSTRG.22352:MSTRG.2646	Lox5a:Lox5b:barhl2-1:barhl2-2:barhl1:tlx-1:creb3l-1:hinfp-1:hinfp-2:rest-1:zfp674:znf-1:znf91:znf333-1:znf652:zscan2-2:zscan2-6:dbx:egr*-2:egr4-1:egr4-2:foxD1:foxD2:foxD3:foxL1:foxO:pou-p1:foxP:foxN(P):gli-3:Hox4b:nkx3-1:nkx5-2:nkx5-1:Hox3a:nerfin2-1:isl-1:isl-2:egr-2:lhx2-3:lhx1-3:lhx3:msx:nkx2l-1:nkx3-2:nr2f1:nr4a-1:nr4a-2:nr-1:nr2e1:tlx-2:hr51:pax2/5/8-1:pou1:a:znf181:zbtb24:ski-1:zfp-7:rfx3:rfx4:rfx7:ctcf:zfp-10:zfp677:rx:scratch-like:shox:snail-1:snail-2:six3:six6-2:six6-3:six4:mitfl-2:rreb1:zfp-6:zf-2:zf-8:znf333-2:egr-1:ovo-1:prdm13:gl:znf341:alx4:egr4-3:irx-1:irx6-1:irx6-2:irx6-3:ikzf1:zfp362:Pbx-1:Pbx-2:foxA1:foxA2:gcm-1:otp:six1/2-2:six1/2-3:pou2/3-1:pou2/3-2	60
600	dd_Smes_g4_13	686613	686974	362	*	k27ac_pooled_april21_peak_5221	2.55561	Distal Intergenic	35	703072	706847	3776	2	SMESG000012102.1	SMEST012102002.1	19873	0.392091	0.350212	-0.57703	-0.814109	0	0	0	0.849714	0.174743	ISG20L2	interferon stimulated exonuclease gene 20 like 2 [Source:HGNC Symbol;Acc:HGNC:25745]	-	-	0	MSTRG.7896:MSTRG.7998:MSTRG.23420:MSTRG.21923:MSTRG.9638:MSTRG.23513:MSTRG.5414:MSTRG.12684:MSTRG.4288:MSTRG.4289:MSTRG.22163:MSTRG.16827:MSTRG.9571:MSTRG.624:MSTRG.11386:MSTRG.22087:MSTRG.10044:MSTRG.5025:MSTRG.5081:MSTRG.20466:MSTRG.17923:MSTRG.16138:MSTRG.7287:MSTRG.7427:MSTRG.18714:MSTRG.11214:MSTRG.19581:MSTRG.18805:a:MSTRG.22726:MSTRG.17998:MSTRG.3166:MSTRG.7853:MSTRG.4161:MSTRG.1496:MSTRG.16685:MSTRG.1504:MSTRG.23506:MSTRG.21005:MSTRG.12623:MSTRG.17183:MSTRG.21518:MSTRG.13724:MSTRG.23589:MSTRG.19125:MSTRG.2385:MSTRG.22069:MSTRG.1684:SMESG000061747.1:MSTRG.7450:MSTRG.5557:MSTRG.572:MSTRG.18286:MSTRG.19539:MSTRG.20157:MSTRG.5091:MSTRG.3339:MSTRG.22628:MSTRG.8974:MSTRG.13371:SMESG000077917.1:MSTRG.22888:MSTRG.23238:MSTRG.18813:MSTRG.12028:MSTRG.22352:MSTRG.2646	znf596:Lox5a:Lox5b:barhl2-1:barhl2-2:e22/23:tlx-1:nkx5-3:hinfp-1:hinfp-2:rest-1:zfp674:znf-1:znf91:znf333-1:znf652:zscan2-2:zscan2-6:emx1:gli-1:gli-2:prdm14:nkx6-2:lhx1-3:meox:myoD:neuroD-1:fer3l-3:a:neuroD-2:olig:onecut-1:onecut-2:onecut-3:onecut-5:hnf6:cux-2:pitx:Tbx-20:yy2:zbed8:znf207:Lox4:alx4:prdm1-1:zfp-3:zfp878:zbed1:zscan2-7:irx-1:irx6-1:irx6-2:irx6-3:foxA1:foxA2:arx:onecut-4:tead1:nkx1:nkx1-1:nkx1-2:nkx2l-2:nkx2-2:nkx2-3:nkx2-4:pou2/3-1:pou2/3-2	33
601	dd_Smes_g4_13	1070158	1070590	433	*	k27ac_pooled_april21_peak_5230	3.5134	Promoter	35	1069003	1070188	1186	2	MSTRG.3421	MSTRG.3421.1	0	5.04999	0.0420962	0.438549	0.095995	0	0	0	0.378114	0.316098	PTPRO	protein tyrosine phosphatase receptor type O [Source:HGNC Symbol;Acc:HGNC:9678]	MSTRG.21923:MSTRG.9638	barhl2-1:barhl2-2	1	MSTRG.7896:MSTRG.12684:MSTRG.2221:MSTRG.2484:MSTRG.1218:MSTRG.9193:MSTRG.11379:MSTRG.22994:MSTRG.4327:MSTRG.19528:MSTRG.2656:MSTRG.22295:MSTRG.19765:MSTRG.18815:MSTRG.21195:SMESG000072873.1:MSTRG.19883:MSTRG.3843:MSTRG.5337:MSTRG.14880:MSTRG.5693:MSTRG.10837:MSTRG.22990:MSTRG.13843:MSTRG.19305:MSTRG.12851:MSTRG.17848:MSTRG.9911:MSTRG.17155:SMESG000049967.1:MSTRG.10215:MSTRG.10177:MSTRG.15979:MSTRG.7427:MSTRG.8925:MSTRG.4330:MSTRG.14931:MSTRG.12358:MSTRG.19417:MSTRG.432:MSTRG.21315:MSTRG.6529:MSTRG.3802:MSTRG.4208:MSTRG.16892:MSTRG.19581:MSTRG.18805:MSTRG.6003:a:MSTRG.261:MSTRG.23506:MSTRG.4755:MSTRG.3565:MSTRG.7049:MSTRG.19418:MSTRG.20936:MSTRG.15832:MSTRG.4837:MSTRG.9708:MSTRG.5349:MSTRG.6378:MSTRG.19902:MSTRG.14619:MSTRG.15672:MSTRG.6725:MSTRG.4536:MSTRG.7606:MSTRG.396:MSTRG.15425:MSTRG.19918:MSTRG.17627:MSTRG.23477:MSTRG.18243:MSTRG.12572:MSTRG.12623:MSTRG.17183:MSTRG.9440:MSTRG.3737:MSTRG.17842:MSTRG.9645:MSTRG.20330:MSTRG.2722:MSTRG.7487:MSTRG.16036:MSTRG.11197:MSTRG.22732:MSTRG.308:MSTRG.1201:MSTRG.8933:MSTRG.7499:MSTRG.16707:MSTRG.22089:MSTRG.1069:MSTRG.10038:MSTRG.21308:MSTRG.14621:MSTRG.4068:MSTRG.20054:MSTRG.23589:MSTRG.8827:MSTRG.7450:MSTRG.5557:MSTRG.572:MSTRG.18286:MSTRG.1510:MSTRG.7854:MSTRG.19539:MSTRG.20157:MSTRG.16974:MSTRG.5364:MSTRG.18607:MSTRG.5091:MSTRG.3339:MSTRG.22628:MSTRG.8974:MSTRG.13371:SMESG000077917.1:MSTRG.657:MSTRG.8960:MSTRG.22888:MSTRG.23238:MSTRG.18813:MSTRG.12028:MSTRG.22352:MSTRG.2646	znf596:nkx5-3:dbx:egr*-2:egr4-1:egr4-2:ets-5:fli-2:fli-3:ets-1:etv4:foxF1 :foxF2:foxQ/D:foxJ1-1:foxJ1-2:foxJ1-3:foxJ1-4:foxJ1-5:foxN2/3-1:foxN2/3-2:foxN2/3-3:gli-3:Hox4b:hesl-2:nerfin2-1:isl-1:isl-2:atmin:zscan2-4:cbt:klf-3:klf-1:lhx1-3:sall4:fir1:zfp-8:zfp236-1:zfp354:znf101:znf425:znf660:lmpt-3:smad1:smad9:neuroD-1:fer3l-3:nkx2l-1:a:nkx3-2:pitx:Prep:Xfin:zfp-4:zbed-1:zf-5:pou1:pou4-1:pou4-2:znf181:zbtb24:ski-1:zfp-7:rfx4:rfx7:kdm5b:sp5:klf-2:sp6-9:sp8:Tbx-1/10:Tbx-2/3a:Tbx-2/3c:ptf-5:yy2:zbed8:rreb1:zfp-6:zf-2:zf-8:znf333-2:znf143:zic-1:zic-2:egr-1:ovo-1:prdm13:gl:znf341:zfp-2:zfp236-2:zfp560-2:znf799:zscan2-1:prdm15:zfp112:zfp408:znf486:alx4:egr4-3:irx-1:irx6-1:irx6-2:irx6-3:Pbx-1:Pbx-2:foxA1:foxA2:gcm-1:hb-1:hb-2:arx:onecut-4:tead1:nkx1:nkx1-1:nkx1-2:twist:rxra:nkx2l-2:nkx2-2:nkx2-3:nkx2-4:pou2/3-1:pou2/3-2	64
602	dd_Smes_g4_13	1491741	1492105	365	*	k27ac_pooled_april21_peak_5281	5.36556	Distal Intergenic	35	1494618	1506956	12339	1	MSTRG.3430	MSTRG.3430.1	-2513	48.0721	0.385847	-0.335692	-0.407987	0	0	0	0.750031	0.476999	MINDY3	MINDY lysine 48 deubiquitinase 3 [Source:HGNC Symbol;Acc:HGNC:23578]	-	-	0	MSTRG.9597:MSTRG.6974:MSTRG.5414:MSTRG.12684:MSTRG.4288:MSTRG.4289:MSTRG.22163:MSTRG.16827:MSTRG.9571:MSTRG.624:MSTRG.11386:MSTRG.22087:MSTRG.10044:MSTRG.5025:MSTRG.2221:MSTRG.2484:MSTRG.1218:MSTRG.9193:MSTRG.5625:MSTRG.2171:MSTRG.22528:MSTRG.19546:MSTRG.7741:MSTRG.22295:MSTRG.19765:MSTRG.3929:MSTRG.6819:MSTRG.11814:MSTRG.10087:MSTRG.20250:MSTRG.13758:MSTRG.18451:MSTRG.12975:MSTRG.17474:MSTRG.12700:MSTRG.8018:MSTRG.11935:MSTRG.4403:MSTRG.9913:MSTRG.7427:MSTRG.20979:MSTRG.12930:MSTRG.12309:MSTRG.1897:MSTRG.261:MSTRG.23136:MSTRG.10065:MSTRG.8421:MSTRG.12215:MSTRG.21546:MSTRG.15991:MSTRG.23506:a:MSTRG.15425:MSTRG.19918:MSTRG.9925:MSTRG.12623:MSTRG.17183:MSTRG.23589:MSTRG.19125:MSTRG.2385:MSTRG.22069:MSTRG.1684:SMESG000061747.1:MSTRG.7450:MSTRG.5557:MSTRG.572:MSTRG.18286:MSTRG.4514:MSTRG.3909:MSTRG.19539:MSTRG.20157:MSTRG.5364:MSTRG.18607:MSTRG.5091:MSTRG.23026:MSTRG.20047:MSTRG.8974:MSTRG.13371:SMESG000077917.1:MSTRG.8960:MSTRG.22352:MSTRG.2646	pax3/7-1:alx3-2:tlx-1:nkx5-3:hinfp-1:hinfp-2:rest-1:zfp674:znf-1:znf91:znf333-1:znf652:zscan2-2:zscan2-6:dbx:egr*-2:egr4-1:egr4-2:foxC1:foxC2:foxD1:foxD2:foxD3:foxF1 :foxF2:foxG:foxL1:foxO:pou-p1:foxP:foxN(P):foxK1:foxK2:foxK3:gata456-1:gata456-2:gata456-4:hnf4:Hox3a:lhx1-3:lhx3:Mef2-1:gtf2a1:meis-1:nkx3-2:hr51:otx-1:otx-2:pax6-1:pax6-2:phox:pitx:a:sp6-9:sp8:six4:yy2:zbed8:alx4:prdm1-1:zfp-3:zfp878:zbed1:zscan2-7:irx-1:irx6-1:irx6-2:irx6-3:ikzf1:zfp362:foxA1:foxA2:hb-1:hb-2:arx:meis-2:otp:nkx1:nkx1-1:nkx1-2:rxra:pou2/3-1:pou2/3-2	45
603	dd_Smes_g4_13	2225540	2225766	227	*	k27ac_pooled_april21_peak_5298	8.19825	Promoter	35	2206798	2226452	19655	2	MSTRG.3449	MSTRG.3449.2	686	15.602	0.411978	-0.130866	0.222073	0	0	0	0.940613	0.0260718	ABHD4	abhydrolase domain containing 4, N-acyl phospholipase B [Source:HGNC Symbol;Acc:HGNC:20154]	MSTRG.8960	rxra	1	MSTRG.9597:MSTRG.12684:MSTRG.19544:MSTRG.4288:MSTRG.4289:MSTRG.22163:MSTRG.16827:MSTRG.9571:MSTRG.624:MSTRG.11386:MSTRG.22087:MSTRG.10044:MSTRG.5025:MSTRG.20458:MSTRG.2484:MSTRG.1218:MSTRG.9193:MSTRG.10604:MSTRG.22528:MSTRG.19546:MSTRG.7741:MSTRG.3929:MSTRG.6819:MSTRG.11814:MSTRG.13758:MSTRG.18815:MSTRG.21195:SMESG000072873.1:MSTRG.19883:MSTRG.3843:MSTRG.5337:MSTRG.14880:MSTRG.5693:MSTRG.10837:MSTRG.18451:MSTRG.12975:MSTRG.17474:MSTRG.11405:MSTRG.22990:MSTRG.23304:MSTRG.8862:MSTRG.5535:MSTRG.17691:MSTRG.16138:MSTRG.19305:MSTRG.7792:MSTRG.6856:MSTRG.10592:MSTRG.12851:MSTRG.17155:SMESG000049967.1:MSTRG.10215:MSTRG.10177:MSTRG.15979:MSTRG.18888:MSTRG.1469:MSTRG.12466:MSTRG.7427:MSTRG.20979:MSTRG.6445:MSTRG.6954:MSTRG.8925:MSTRG.4330:MSTRG.14931:MSTRG.12358:MSTRG.19417:MSTRG.432:MSTRG.21315:MSTRG.6529:MSTRG.3802:MSTRG.4208:MSTRG.16892:MSTRG.2717:MSTRG.11214:MSTRG.6003:MSTRG.17044:MSTRG.18823:MSTRG.8332:MSTRG.8071:MSTRG.22379:MSTRG.9335:MSTRG.23136:MSTRG.3166:MSTRG.7853:MSTRG.4161:MSTRG.1496:MSTRG.16685:MSTRG.1504:MSTRG.10065:MSTRG.8421:MSTRG.2111:MSTRG.23506:MSTRG.18649:MSTRG.3565:MSTRG.7049:MSTRG.19418:MSTRG.20936:MSTRG.15832:MSTRG.4837:MSTRG.9708:MSTRG.15683:MSTRG.5349:MSTRG.6378:MSTRG.19902:MSTRG.14619:MSTRG.15672:MSTRG.11128:MSTRG.5260:MSTRG.23512:MSTRG.9977:MSTRG.14638:MSTRG.9898:MSTRG.22489:MSTRG.17678:MSTRG.7606:MSTRG.396:MSTRG.15425:MSTRG.19918:MSTRG.21005:MSTRG.18571:MSTRG.22605:MSTRG.12572:MSTRG.2333:MSTRG.12623:MSTRG.17183:MSTRG.20330:MSTRG.21518:MSTRG.2722:MSTRG.7487:MSTRG.16036:MSTRG.11197:MSTRG.22732:MSTRG.308:MSTRG.1201:MSTRG.8933:MSTRG.7499:MSTRG.16707:MSTRG.22089:MSTRG.1069:MSTRG.10038:MSTRG.23589:MSTRG.8827:MSTRG.7450:MSTRG.5557:MSTRG.572:MSTRG.18286:MSTRG.19539:MSTRG.20157:MSTRG.16974:MSTRG.5091:MSTRG.10142:MSTRG.10139:MSTRG.3339:MSTRG.20047:MSTRG.8974:MSTRG.13371:SMESG000077917.1:MSTRG.22352:MSTRG.2646	pax3/7-1:nkx5-3:creb3l-1:hinfp-1:hinfp-2:rest-1:zfp674:znf-1:znf91:znf333-1:znf652:zscan2-2:zscan2-6:rest-2:egr*-2:egr4-1:egr4-2:ets-3:foxD1:foxD2:foxD3:foxG:foxL1:foxO:foxN(P):foxQ/D:foxJ1-1:foxJ1-2:foxJ1-3:foxJ1-4:foxJ1-5:foxN2/3-1:foxN2/3-2:foxN2/3-3:foxK1:foxK2:foxK3:gcm-2:gli-3:fezf2:gfi1:zfp541:zfhx3:prdm14:hesl-2:nkx3-1:nkx5-2:nkx5-1:nerfin2-1:atmin:zscan2-4:cbt:klf-3:klf-1:lbx:lhx2-3:lmx1-1:lhx1-3:lhx3:musculin:msx:sall4:fir1:zfp-8:zfp236-1:zfp354:znf101:znf425:znf660:lmpt-3:smad1:smad9:mitfl-3:myoD:nkx2l-1:nr2f1:nr4a-1:nr4a-2:nr-1:nr2e1:tlx-2:hr51:onecut-1:onecut-2:onecut-3:onecut-5:hnf6:cux-2:otx-1:otx-2:pax2/5/8-1:pitx:Pbx-4:Xfin:zfp-4:zbed-1:zf-5:pou1:pou4-1:pou4-2:pou6-2:znf181:zbtb24:ski-1:zfp-7:rfx4:gtf2b-4:ctcf:zfp-10:zfp677:shox:smad4-1:snail-1:snail-2:sp5:klf-2:sp6-9:sp8:Tbx-20:ap4-1:mitfl-2:ptf-5:uncx:yy2:zbed8:znf333-2:znf207:znf143:zic-1:zic-2:egr-1:ovo-1:prdm13:gl:znf341:zfp-2:zfp236-2:zfp560-2:znf799:zscan2-1:alx4:egr4-3:irx-1:irx6-1:irx6-2:irx6-3:foxA1:foxA2:gcm-1:arx:osr-1:osr-2:onecut-4:otp:nkx1:nkx1-1:nkx1-2:pou2/3-1:pou2/3-2	85
604	dd_Smes_g4_13	2553669	2554392	724	*	k27ac_pooled_april21_peak_5311	3.12358	Intron (SMEST011723001.1/MSTRG.3459, intron 1 of 4)	35	2546705	2574191	27487	1	MSTRG.3459	MSTRG.3459.3	6964	1.58257	0.0716662	-0.532564	-0.770748	0	0	0	0.971677	-0.0264118	RGS4	regulator of G protein signaling 4 [Source:HGNC Symbol;Acc:HGNC:10000]	MSTRG.2717:MSTRG.11214:MSTRG.18571:MSTRG.657	mitfl-3:myoD:ap4-1:twist	4	MSTRG.1217:MSTRG.4483:MSTRG.17936:MSTRG.12684:MSTRG.4288:MSTRG.4289:MSTRG.22163:MSTRG.16827:MSTRG.9571:MSTRG.624:MSTRG.11386:MSTRG.22087:MSTRG.10044:MSTRG.5025:MSTRG.2221:MSTRG.2484:MSTRG.1218:MSTRG.9193:MSTRG.10604:MSTRG.11405:MSTRG.23304:MSTRG.8862:MSTRG.5535:MSTRG.17691:MSTRG.16138:MSTRG.4403:MSTRG.19305:MSTRG.9913:MSTRG.17155:SMESG000049967.1:MSTRG.15979:MSTRG.7427:MSTRG.12930:MSTRG.12309:MSTRG.2947:MSTRG.6954:MSTRG.8925:MSTRG.4330:MSTRG.14931:MSTRG.12358:MSTRG.19417:MSTRG.432:MSTRG.21315:MSTRG.6529:MSTRG.3802:MSTRG.4208:MSTRG.16892:MSTRG.586:MSTRG.3166:MSTRG.7853:MSTRG.4161:MSTRG.1496:MSTRG.16685:MSTRG.1504:MSTRG.2111:MSTRG.15991:MSTRG.3565:MSTRG.7049:MSTRG.19418:MSTRG.20936:a:MSTRG.10612:MSTRG.9898:MSTRG.396:MSTRG.12623:MSTRG.17183:MSTRG.9440:MSTRG.3737:MSTRG.17842:MSTRG.9645:MSTRG.2722:MSTRG.11197:MSTRG.22732:MSTRG.308:MSTRG.1201:MSTRG.8933:MSTRG.7499:MSTRG.16707:MSTRG.22089:MSTRG.1069:MSTRG.10038:MSTRG.23589:MSTRG.19125:MSTRG.2385:MSTRG.22069:MSTRG.1684:SMESG000061747.1:MSTRG.8827:MSTRG.7450:MSTRG.5557:MSTRG.572:MSTRG.18286:MSTRG.4514:MSTRG.3909:MSTRG.5364:MSTRG.18607:MSTRG.5091:MSTRG.10142:MSTRG.10139:MSTRG.3339:MSTRG.8974:MSTRG.13371:SMESG000077917.1:MSTRG.17449:MSTRG.15548	egr-5:znf362:zf-4:nkx5-3:hinfp-1:hinfp-2:rest-1:zfp674:znf-1:znf91:znf333-1:znf652:zscan2-2:zscan2-6:dbx:egr*-2:egr4-1:egr4-2:ets-3:gcm-2:fezf2:gfi1:zfp541:zfhx3:prdm14:hnf4:hesl-2:Hox3a:atmin:zscan2-4:klf-1:lhx1-3:Mef2-1:gtf2a1:Mef2-2:msx:sall4:fir1:zfp-8:zfp236-1:zfp354:znf101:znf425:znf660:lmpt-3:smad1:smad9:pdp1:onecut-1:onecut-2:onecut-3:onecut-5:hnf6:cux-2:pax2/5/8-1:phox:Xfin:zfp-4:zbed-1:zf-5:a:rx:smad4-1:klf-2:yy2:zbed8:rreb1:zfp-6:zf-2:zf-8:znf143:egr-1:ovo-1:prdm13:gl:znf341:zfp-2:zfp236-2:zfp560-2:znf799:zscan2-1:alx4:prdm1-1:zfp-3:zfp878:zbed1:zscan2-7:egr4-3:irx-1:irx6-1:irx6-2:irx6-3:ikzf1:zfp362:hb-1:hb-2:arx:osr-1:osr-2:onecut-4:nkx1:nkx1-1:nkx1-2:znf180:zscan2-3	45
605	dd_Smes_g4_13	4066623	4066657	35	*	k27ac_pooled_april21_peak_5348	7.43506	Promoter	35	4066517	4069501	2985	1	MSTRG.3510	MSTRG.3510.3	106	11.6362	0.116395	-0.261386	-0.171084	0	0	0	0.7378	-0.151756	ARG1	arginase 1 [Source:HGNC Symbol;Acc:HGNC:663]	-	-	0	MSTRG.7896:MSTRG.6974:MSTRG.7998:MSTRG.23420:MSTRG.10410:MSTRG.1217:MSTRG.4483:MSTRG.17936:MSTRG.12684:MSTRG.19544:MSTRG.2221:MSTRG.14008:MSTRG.19091:MSTRG.2484:MSTRG.1218:MSTRG.9193:MSTRG.2731:MSTRG.22528:MSTRG.19546:MSTRG.7741:MSTRG.22295:MSTRG.19765:MSTRG.6819:MSTRG.11814:MSTRG.13758:MSTRG.22990:MSTRG.23304:MSTRG.8862:MSTRG.5535:MSTRG.17691:MSTRG.16138:MSTRG.7287:MSTRG.19305:MSTRG.7792:MSTRG.6856:MSTRG.10592:MSTRG.12851:MSTRG.10215:MSTRG.7427:MSTRG.372:MSTRG.6445:MSTRG.6954:MSTRG.2717:MSTRG.11214:MSTRG.19581:MSTRG.18805:MSTRG.586:MSTRG.14130:MSTRG.3824:MSTRG.6003:a:MSTRG.17044:MSTRG.18823:MSTRG.8332:MSTRG.3166:MSTRG.7853:MSTRG.4161:MSTRG.1496:MSTRG.16685:MSTRG.1504:MSTRG.2111:MSTRG.3565:MSTRG.7049:MSTRG.19418:MSTRG.20936:MSTRG.15832:MSTRG.4837:MSTRG.9708:MSTRG.14619:MSTRG.5260:MSTRG.23512:MSTRG.9977:MSTRG.9027:MSTRG.14638:MSTRG.9898:MSTRG.16922:MSTRG.20131:MSTRG.23258:MSTRG.17627:MSTRG.10086:MSTRG.18571:MSTRG.22605:MSTRG.12572:MSTRG.2333:MSTRG.12623:MSTRG.17183:MSTRG.9440:MSTRG.3737:MSTRG.17842:MSTRG.9645:MSTRG.20330:MSTRG.21518:MSTRG.2722:MSTRG.7487:MSTRG.16036:MSTRG.11197:MSTRG.22732:MSTRG.308:MSTRG.1201:MSTRG.8933:MSTRG.7499:MSTRG.16707:MSTRG.22089:MSTRG.1069:MSTRG.10038:MSTRG.21308:MSTRG.14621:MSTRG.4068:MSTRG.20054:MSTRG.13724:MSTRG.23589:MSTRG.19125:MSTRG.2385:MSTRG.22069:MSTRG.1684:SMESG000061747.1:MSTRG.8827:MSTRG.7450:MSTRG.5557:MSTRG.572:MSTRG.18286:MSTRG.4514:MSTRG.3909:MSTRG.16974:MSTRG.5091:MSTRG.3339:MSTRG.5778:MSTRG.1647:MSTRG.8974:MSTRG.13371:SMESG000077917.1:MSTRG.1402:MSTRG.1743:MSTRG.657	znf596:alx3-2:Lox5a:Lox5b:bsx:egr-5:znf362:zf-4:nkx5-3:creb3l-1:dbx:dll-1:coe:egr*-2:egr4-1:egr4-2:elf1:foxD1:foxD2:foxD3:foxF1 :foxF2:foxL1:foxO:foxN(P):gli-3:fezf2:gfi1:zfp541:zfhx3:prdm14:nkx6-2:hesl-2:nkx3-1:nkx5-2:nkx5-1:nerfin2-1:cbt:lhx1-3:mlx:musculin:msx:mitfl-3:myoD:neuroD-1:fer3l-3:pdp1:nf-ya1:nf-ya2:nkx2l-1:a:nr2f1:nr4a-1:nr4a-2:onecut-1:onecut-2:onecut-3:onecut-5:hnf6:cux-2:pax2/5/8-1:Xfin:zfp-4:zbed-1:zf-5:pou1:pou4-1:pou4-2:zfp-7:ctcf:zfp-10:zfp677:scratch-like:shox:smad4-1:srebp:tal:ptf-4:Tbx-1/10:da:ap4-1:mitfl-2:ptf-5:uncx:yy2:zbed8:rreb1:zfp-6:zf-2:zf-8:znf333-2:znf207:znf143:zic-1:zic-2:egr-1:ovo-1:prdm13:gl:znf341:zfp-2:zfp236-2:zfp560-2:znf799:zscan2-1:prdm15:zfp112:zfp408:znf486:Lox4:alx4:prdm1-1:zfp-3:zfp878:zbed1:zscan2-7:egr4-3:irx-1:irx6-1:irx6-2:irx6-3:ikzf1:zfp362:gcm-1:arx:onecut-4:ovo-2:ovo-3:nkx1:nkx1-1:nkx1-2:six1/2-2:six1/2-3:twist	79
606	dd_Smes_g4_13	4066946	4067610	665	*	k27ac_pooled_april21_peak_5348	7.43506	Promoter	35	4067001	4069501	2501	1	MSTRG.3510	MSTRG.3510.6	0	11.6362	0.116395	-0.261386	-0.171084	0	0	0	0.7378	-0.151756	ARG1	arginase 1 [Source:HGNC Symbol;Acc:HGNC:663]	-	-	0	MSTRG.7896:MSTRG.6974:MSTRG.7998:MSTRG.23420:MSTRG.1217:MSTRG.4483:MSTRG.17936:MSTRG.12684:MSTRG.19544:MSTRG.20458:MSTRG.2221:MSTRG.19091:MSTRG.2484:MSTRG.1218:MSTRG.9193:MSTRG.2731:MSTRG.11405:MSTRG.22990:MSTRG.23304:MSTRG.8862:MSTRG.5535:MSTRG.17691:MSTRG.16138:MSTRG.7287:MSTRG.19305:MSTRG.7792:MSTRG.6856:MSTRG.10592:MSTRG.12851:MSTRG.10215:MSTRG.18888:MSTRG.7427:MSTRG.20979:MSTRG.372:MSTRG.6445:MSTRG.8925:MSTRG.4330:MSTRG.14931:MSTRG.12358:MSTRG.19417:MSTRG.432:MSTRG.21315:MSTRG.6529:MSTRG.3802:MSTRG.2717:MSTRG.11214:MSTRG.19581:MSTRG.18805:MSTRG.586:MSTRG.14130:MSTRG.3824:MSTRG.18823:MSTRG.8332:MSTRG.3166:MSTRG.7853:MSTRG.4161:MSTRG.1496:MSTRG.16685:MSTRG.1504:MSTRG.2111:MSTRG.3565:MSTRG.7049:MSTRG.19418:MSTRG.20936:MSTRG.15832:MSTRG.4837:MSTRG.9708:MSTRG.15683:a:MSTRG.5349:MSTRG.6378:MSTRG.19902:MSTRG.14619:MSTRG.5260:MSTRG.23512:MSTRG.9977:MSTRG.9027:MSTRG.9898:MSTRG.16922:MSTRG.20131:MSTRG.23258:MSTRG.17627:MSTRG.10086:MSTRG.18571:MSTRG.22605:MSTRG.12572:MSTRG.12623:MSTRG.17183:MSTRG.9440:MSTRG.3737:MSTRG.17842:MSTRG.9645:MSTRG.20330:MSTRG.21518:MSTRG.2722:MSTRG.7487:MSTRG.16036:MSTRG.11197:MSTRG.22732:MSTRG.308:MSTRG.1201:MSTRG.8933:MSTRG.21308:MSTRG.14621:MSTRG.4068:MSTRG.20054:MSTRG.13724:MSTRG.23589:MSTRG.19125:MSTRG.2385:MSTRG.22069:MSTRG.1684:SMESG000061747.1:MSTRG.8827:MSTRG.7450:MSTRG.5557:MSTRG.572:MSTRG.18286:MSTRG.4514:MSTRG.3909:MSTRG.16974:MSTRG.5091:MSTRG.3339:MSTRG.20047:MSTRG.5778:MSTRG.1647:MSTRG.8974:MSTRG.13371:SMESG000077917.1:MSTRG.1402:MSTRG.1743:MSTRG.657	znf596:alx3-2:Lox5a:Lox5b:egr-5:znf362:zf-4:nkx5-3:creb3l-1:rest-2:dbx:coe:egr*-2:egr4-1:egr4-2:elf1:gcm-2:gli-3:fezf2:gfi1:zfp541:zfhx3:prdm14:nkx6-2:hesl-2:nkx3-1:nkx5-2:nkx5-1:nerfin2-1:cbt:lbx:lhx1-3:lhx3:mlx:musculin:sall4:fir1:zfp-8:zfp236-1:zfp354:znf101:znf425:znf660:lmpt-3:mitfl-3:myoD:neuroD-1:fer3l-3:pdp1:nf-ya1:nf-ya2:nr4a-1:nr4a-2:onecut-1:onecut-2:onecut-3:onecut-5:hnf6:cux-2:pax2/5/8-1:Xfin:zfp-4:zbed-1:zf-5:pou1:pou4-1:pou4-2:pou6-2:a:znf181:zbtb24:ski-1:zfp-7:ctcf:zfp-10:zfp677:scratch-like:smad4-1:srebp:tal:ptf-4:Tbx-1/10:da:ap4-1:mitfl-2:ptf-5:yy2:zbed8:rreb1:zfp-6:zf-2:zf-8:znf333-2:znf207:znf143:zic-1:zic-2:egr-1:ovo-1:prdm13:gl:znf341:prdm15:zfp112:zfp408:znf486:Lox4:alx4:prdm1-1:zfp-3:zfp878:zbed1:zscan2-7:egr4-3:irx-1:irx6-1:irx6-2:irx6-3:ikzf1:zfp362:gcm-1:arx:onecut-4:otp:ovo-2:ovo-3:nkx1:nkx1-1:nkx1-2:six1/2-2:six1/2-3:twist	74
607	dd_Smes_g4_13	4067102	4067610	509	*	k27ac_pooled_april21_peak_5349	4.26014	Promoter	35	4067001	4069501	2501	1	MSTRG.3510	MSTRG.3510.6	101	11.6362	0.116395	-0.0282631	-0.092573	0	0	0	0.7378	-0.151756	ARG1	arginase 1 [Source:HGNC Symbol;Acc:HGNC:663]	-	-	0	MSTRG.7896:MSTRG.6974:MSTRG.7998:MSTRG.23420:MSTRG.10410:MSTRG.1217:MSTRG.4483:MSTRG.17936:MSTRG.12684:MSTRG.19544:MSTRG.20458:MSTRG.2221:MSTRG.19091:MSTRG.2484:MSTRG.1218:MSTRG.9193:MSTRG.2731:MSTRG.11405:MSTRG.22990:MSTRG.23304:MSTRG.8862:MSTRG.5535:MSTRG.17691:MSTRG.16138:MSTRG.3741:MSTRG.7287:MSTRG.19305:MSTRG.7792:MSTRG.6856:MSTRG.10592:MSTRG.12851:MSTRG.10215:MSTRG.18888:MSTRG.7427:MSTRG.20979:MSTRG.372:MSTRG.6445:MSTRG.6954:MSTRG.8925:MSTRG.4330:MSTRG.14931:MSTRG.12358:MSTRG.19417:MSTRG.432:MSTRG.21315:MSTRG.6529:MSTRG.3802:MSTRG.2717:MSTRG.11214:MSTRG.19581:MSTRG.18805:MSTRG.586:MSTRG.14130:MSTRG.3824:MSTRG.18823:MSTRG.8332:MSTRG.3166:MSTRG.7853:MSTRG.4161:MSTRG.1496:MSTRG.16685:MSTRG.1504:MSTRG.2111:MSTRG.3565:MSTRG.7049:MSTRG.19418:MSTRG.20936:MSTRG.15832:MSTRG.4837:MSTRG.9708:MSTRG.15683:a:MSTRG.5349:MSTRG.6378:MSTRG.19902:MSTRG.14619:MSTRG.5260:MSTRG.23512:MSTRG.9977:MSTRG.9027:MSTRG.14638:MSTRG.9898:MSTRG.16922:MSTRG.20131:MSTRG.23258:MSTRG.17627:MSTRG.10086:MSTRG.18571:MSTRG.22605:MSTRG.12572:MSTRG.2333:MSTRG.12623:MSTRG.17183:MSTRG.9440:MSTRG.3737:MSTRG.17842:MSTRG.9645:MSTRG.20330:MSTRG.21518:MSTRG.2722:MSTRG.7487:MSTRG.16036:MSTRG.11197:MSTRG.22732:MSTRG.308:MSTRG.1201:MSTRG.8933:MSTRG.21308:MSTRG.14621:MSTRG.4068:MSTRG.20054:MSTRG.13724:MSTRG.23589:MSTRG.19125:MSTRG.2385:MSTRG.22069:MSTRG.1684:SMESG000061747.1:MSTRG.8827:MSTRG.7450:MSTRG.5557:MSTRG.572:MSTRG.18286:MSTRG.4514:MSTRG.3909:MSTRG.16974:MSTRG.5091:MSTRG.3339:MSTRG.20047:MSTRG.8974:MSTRG.13371:SMESG000077917.1:MSTRG.1402:MSTRG.1743:MSTRG.657	znf596:alx3-2:Lox5a:Lox5b:bsx:egr-5:znf362:zf-4:nkx5-3:creb3l-1:rest-2:dbx:coe:egr*-2:egr4-1:egr4-2:elf1:gcm-2:gli-3:fezf2:gfi1:zfp541:zfhx3:prdm14:hesl-3:nkx6-2:hesl-2:nkx3-1:nkx5-2:nkx5-1:nerfin2-1:cbt:lbx:lhx1-3:lhx3:mlx:musculin:msx:sall4:fir1:zfp-8:zfp236-1:zfp354:znf101:znf425:znf660:lmpt-3:mitfl-3:myoD:neuroD-1:fer3l-3:pdp1:nf-ya1:nf-ya2:nr4a-1:nr4a-2:onecut-1:onecut-2:onecut-3:onecut-5:hnf6:cux-2:pax2/5/8-1:Xfin:zfp-4:zbed-1:zf-5:pou1:pou4-1:pou4-2:pou6-2:a:znf181:zbtb24:ski-1:zfp-7:ctcf:zfp-10:zfp677:scratch-like:shox:smad4-1:srebp:tal:ptf-4:Tbx-1/10:da:ap4-1:mitfl-2:ptf-5:uncx:yy2:zbed8:rreb1:zfp-6:zf-2:zf-8:znf333-2:znf207:znf143:zic-1:zic-2:egr-1:ovo-1:prdm13:gl:znf341:prdm15:zfp112:zfp408:znf486:Lox4:alx4:prdm1-1:zfp-3:zfp878:zbed1:zscan2-7:egr4-3:irx-1:irx6-1:irx6-2:irx6-3:ikzf1:zfp362:gcm-1:arx:onecut-4:otp:nkx1:nkx1-1:nkx1-2:six1/2-2:six1/2-3:twist	78
608	dd_Smes_g4_13	4776580	4777066	487	*	k27ac_pooled_april21_peak_5366	4.57921	Distal Intergenic	35	4781869	4782414	546	1	MSTRG.3533	MSTRG.3533.1	-4803	66.5252	0.48685	-0.0453126	0.17613	1	1	0	0.00706581	1.16376	-	-	-	-	0	MSTRG.10887:MSTRG.7896:MSTRG.7998:MSTRG.23420:MSTRG.1217:MSTRG.4483:MSTRG.17936:MSTRG.5414:MSTRG.12684:MSTRG.19544:MSTRG.14008:MSTRG.2484:MSTRG.1218:MSTRG.9193:MSTRG.5081:MSTRG.2731:MSTRG.9479:MSTRG.5625:MSTRG.2171:MSTRG.10087:MSTRG.20250:MSTRG.18815:MSTRG.21195:SMESG000072873.1:MSTRG.19883:MSTRG.3843:MSTRG.5337:MSTRG.14880:MSTRG.5693:MSTRG.10837:MSTRG.18451:MSTRG.12975:MSTRG.17474:MSTRG.23309:MSTRG.9120:MSTRG.20466:MSTRG.17923:MSTRG.22990:MSTRG.12700:MSTRG.8018:MSTRG.11935:MSTRG.7287:MSTRG.19305:MSTRG.23578:MSTRG.20904:MSTRG.9913:MSTRG.10215:MSTRG.10177:MSTRG.15979:MSTRG.4069:MSTRG.17209:MSTRG.7427:MSTRG.20979:MSTRG.18714:MSTRG.6445:MSTRG.4208:MSTRG.16892:MSTRG.2717:MSTRG.11214:MSTRG.586:MSTRG.14130:MSTRG.3824:MSTRG.6003:a:MSTRG.17044:MSTRG.18823:MSTRG.8332:MSTRG.8071:MSTRG.22379:MSTRG.9335:MSTRG.4755:MSTRG.3565:MSTRG.7049:MSTRG.19418:MSTRG.20936:MSTRG.4837:MSTRG.9708:MSTRG.15683:MSTRG.5349:MSTRG.6378:MSTRG.19902:MSTRG.5418:MSTRG.15672:MSTRG.6725:MSTRG.11128:MSTRG.5260:MSTRG.23512:MSTRG.9977:MSTRG.9027:MSTRG.22489:MSTRG.17678:MSTRG.7606:MSTRG.9925:MSTRG.23477:MSTRG.18243:MSTRG.12572:MSTRG.15051:MSTRG.20330:MSTRG.4666:MSTRG.2722:MSTRG.7487:MSTRG.16036:MSTRG.13724:MSTRG.23589:MSTRG.19125:MSTRG.2385:MSTRG.22069:MSTRG.1684:SMESG000061747.1:MSTRG.8827:MSTRG.7450:MSTRG.5557:MSTRG.572:MSTRG.18286:MSTRG.1510:MSTRG.7854:MSTRG.19539:MSTRG.20157:MSTRG.5091:MSTRG.20047:MSTRG.8974:MSTRG.13371:SMESG000077917.1:MSTRG.1402:MSTRG.1743:MSTRG.8960:MSTRG.22888:MSTRG.23238:MSTRG.18813:MSTRG.12028	arnt-1:znf596:Lox5a:Lox5b:egr-5:znf362:zf-4:tlx-1:nkx5-3:creb3l-1:dll-1:egr*-2:egr4-1:egr4-2:emx1:elf1:foxA(P):foxC1:foxC2:pou-p1:foxP:foxQ/D:foxJ1-1:foxJ1-2:foxJ1-3:foxJ1-4:foxJ1-5:foxN2/3-1:foxN2/3-2:foxN2/3-3:foxK1:foxK2:foxK3:gata123:gata456-3:gli-1:gli-2:gli-3:gata456-1:gata456-2:gata456-4:nkx6-2:hesl-2:Hox1:Hox4a:Hox3a:cbt:klf-3:klf-1:lhx2-1:lhx2-4:lhx1-3:lhx3:meox:musculin:smad1:smad9:mitfl-3:myoD:pdp1:nf-ya1:nf-ya2:nkx2l-1:a:nr2f1:nr4a-1:nr4a-2:nr-1:nr2e1:tlx-2:Prep:Xfin:zfp-4:zbed-1:zf-5:pou4-1:pou4-2:pou6-2:znf181:zbtb24:ski-1:rfx3:rfx4:rfx7:gtf2b-4:ctcf:zfp-10:zfp677:scratch-like:snail-1:snail-2:sp5:six4:Tbx-2/3a:Tbx-2/3c:ptf-5:vsx:znf333-2:zeb-1:znf143:zic-1:zic-2:Lox4:alx4:prdm1-1:zfp-3:zfp878:zbed1:zscan2-7:egr4-3:irx-1:irx6-1:irx6-2:irx6-3:Pbx-1:Pbx-2:foxA1:foxA2:arx:otp:nkx1:nkx1-1:nkx1-2:six1/2-2:six1/2-3:rxra:nkx2l-2:nkx2-2:nkx2-3:nkx2-4	76
609	dd_Smes_g4_13	5171196	5171480	285	*	k27ac_pooled_april21_peak_5382	3.5134	Promoter	35	5164308	5171400	7093	2	MSTRG.3546	SMEST012031003.1	0	53.9197	0.432934	-0.237438	-0.266187	0	0	0	0.47447	-0.123052	DDX17	DEAD-box helicase 17 [Source:HGNC Symbol;Acc:HGNC:2740]	MSTRG.11214:MSTRG.18649:MSTRG.4755	myoD:Pbx-4:Prep	3	MSTRG.10887:MSTRG.5414:MSTRG.19544:MSTRG.4288:MSTRG.4289:MSTRG.22163:MSTRG.16827:MSTRG.9571:MSTRG.624:MSTRG.11386:MSTRG.22087:MSTRG.10044:MSTRG.5025:MSTRG.20458:MSTRG.2221:MSTRG.2484:MSTRG.1218:MSTRG.9193:MSTRG.22528:MSTRG.19546:MSTRG.7741:MSTRG.3929:MSTRG.6819:MSTRG.11814:MSTRG.11405:MSTRG.20466:MSTRG.17923:MSTRG.22990:MSTRG.23304:MSTRG.8862:MSTRG.5535:MSTRG.17691:MSTRG.3741:MSTRG.4403:MSTRG.19305:MSTRG.12851:MSTRG.17155:SMESG000049967.1:MSTRG.10177:MSTRG.7427:MSTRG.20979:MSTRG.18714:MSTRG.372:MSTRG.4208:MSTRG.16892:MSTRG.2717:MSTRG.6003:a:MSTRG.18823:MSTRG.8332:MSTRG.3166:MSTRG.7853:MSTRG.4161:MSTRG.1496:MSTRG.16685:MSTRG.1504:MSTRG.2111:MSTRG.12215:MSTRG.21546:MSTRG.3565:MSTRG.7049:MSTRG.19418:MSTRG.20936:MSTRG.5349:MSTRG.6378:MSTRG.19902:MSTRG.14619:MSTRG.9027:MSTRG.9898:MSTRG.22489:MSTRG.17678:MSTRG.7606:MSTRG.396:MSTRG.15425:MSTRG.19918:MSTRG.9925:MSTRG.10086:MSTRG.22605:MSTRG.9440:MSTRG.3737:MSTRG.17842:MSTRG.9645:MSTRG.20330:MSTRG.21518:MSTRG.7487:MSTRG.16036:MSTRG.11197:MSTRG.22732:MSTRG.308:MSTRG.1201:MSTRG.8933:MSTRG.7499:MSTRG.16707:MSTRG.22089:MSTRG.1069:MSTRG.10038:MSTRG.21308:MSTRG.14621:MSTRG.4068:MSTRG.20054:MSTRG.23589:MSTRG.8827:MSTRG.7450:MSTRG.5557:MSTRG.572:MSTRG.18286:MSTRG.4514:MSTRG.3909:MSTRG.1510:MSTRG.7854:MSTRG.16974:MSTRG.10142:MSTRG.10139:MSTRG.20047:MSTRG.5778:MSTRG.1647:MSTRG.1402:MSTRG.1743:MSTRG.8960	arnt-1:tlx-1:creb3l-1:hinfp-1:hinfp-2:rest-1:zfp674:znf-1:znf91:znf333-1:znf652:zscan2-2:zscan2-6:rest-2:dbx:egr*-2:egr4-1:egr4-2:foxD1:foxD2:foxD3:foxG:foxL1:foxO:gcm-2:gli-1:gli-2:gli-3:fezf2:gfi1:zfp541:zfhx3:hesl-3:hnf4:hesl-2:nerfin2-1:atmin:zscan2-4:klf-3:lhx1-3:lhx3:meox:mlx:smad1:smad9:mitfl-3:nkx2l-1:a:nr4a-1:nr4a-2:onecut-1:onecut-2:onecut-3:onecut-5:hnf6:cux-2:pax2/5/8-1:pax6-1:pax6-2:Xfin:zfp-4:zbed-1:zf-5:znf181:zbtb24:ski-1:zfp-7:scratch-like:smad4-1:snail-1:snail-2:sp5:klf-2:sp6-9:sp8:six4:da:mitfl-2:rreb1:zfp-6:zf-2:zf-8:znf333-2:znf207:zic-1:zic-2:egr-1:ovo-1:prdm13:gl:znf341:zfp-2:zfp236-2:zfp560-2:znf799:zscan2-1:prdm15:zfp112:zfp408:znf486:alx4:egr4-3:irx-1:irx6-1:irx6-2:irx6-3:ikzf1:zfp362:Pbx-1:Pbx-2:gcm-1:osr-1:osr-2:otp:ovo-2:ovo-3:six1/2-2:six1/2-3:rxra	63
610	dd_Smes_g4_13	5192810	5193583	774	*	k27ac_pooled_april21_peak_5384	7.8531	Intron (SMEST012033001.1/MSTRG.3547, intron 4 of 5)	35	5189263	5197482	8220	2	MSTRG.3547	SMEST012033001.1	3899	56.4701	0.144119	0.0183577	-0.391727	1	0	1	0.00406173	-0.3603	CALU	calumenin [Source:HGNC Symbol;Acc:HGNC:1458]	MSTRG.19544:MSTRG.22126:SMESG000049970.1:SMESG000031904.1:MSTRG.221:MSTRG.4403:MSTRG.19305:MSTRG.2111:MSTRG.15425:MSTRG.19918	creb3l-1:zfp560-1:zscan2-5:zscan2-8:zf-6:hnf4:hesl-2:pax2/5/8-1:sp6-9:sp8	6	MSTRG.7896:MSTRG.7998:MSTRG.23420:MSTRG.21923:MSTRG.9638:MSTRG.10410:SMESG000022963.1:MSTRG.5414:MSTRG.12684:MSTRG.4288:MSTRG.4289:MSTRG.22163:MSTRG.16827:MSTRG.9571:MSTRG.624:MSTRG.11386:MSTRG.22087:MSTRG.10044:MSTRG.5025:MSTRG.20458:MSTRG.14008:MSTRG.5625:MSTRG.2171:MSTRG.7287:MSTRG.7792:MSTRG.6856:MSTRG.10592:MSTRG.17155:SMESG000049967.1:MSTRG.10215:MSTRG.10177:MSTRG.15979:MSTRG.20979:MSTRG.18714:MSTRG.372:MSTRG.2717:MSTRG.11214:MSTRG.14130:MSTRG.3824:MSTRG.17044:MSTRG.18823:MSTRG.8332:MSTRG.8071:MSTRG.22379:MSTRG.9335:MSTRG.3166:MSTRG.7853:MSTRG.4161:MSTRG.1496:MSTRG.16685:MSTRG.1504:MSTRG.10065:MSTRG.8421:MSTRG.18649:MSTRG.4755:MSTRG.3565:MSTRG.7049:MSTRG.19418:MSTRG.20936:MSTRG.5349:MSTRG.6378:MSTRG.19902:MSTRG.5418:MSTRG.15672:MSTRG.6725:MSTRG.11128:MSTRG.4536:MSTRG.5260:MSTRG.23512:MSTRG.9977:MSTRG.7606:MSTRG.396:MSTRG.16922:MSTRG.20131:MSTRG.23258:MSTRG.22605:MSTRG.12572:MSTRG.9440:MSTRG.3737:MSTRG.17842:MSTRG.9645:MSTRG.20330:MSTRG.21518:MSTRG.2722:MSTRG.7487:MSTRG.16036:MSTRG.11197:MSTRG.22732:MSTRG.308:MSTRG.1201:MSTRG.8933:MSTRG.21308:MSTRG.14621:MSTRG.4068:MSTRG.20054:MSTRG.13724:MSTRG.19125:MSTRG.2385:MSTRG.22069:MSTRG.1684:SMESG000061747.1:MSTRG.7450:MSTRG.5557:MSTRG.572:MSTRG.18286:MSTRG.4514:MSTRG.3909:MSTRG.16974:MSTRG.5091:MSTRG.20047:MSTRG.8974:MSTRG.13371:SMESG000077917.1:MSTRG.17449:MSTRG.15548:MSTRG.657:MSTRG.8960	znf596:Lox5a:Lox5b:barhl2-1:barhl2-2:bsx:barhl1:tlx-1:nkx5-3:hinfp-1:hinfp-2:rest-1:zfp674:znf-1:znf91:znf333-1:znf652:zscan2-2:zscan2-6:rest-2:dll-1:foxC1:foxC2:nkx6-2:nkx3-1:nkx5-2:nkx5-1:atmin:zscan2-4:cbt:klf-3:klf-1:lhx3:meox:mlx:mitfl-3:myoD:nf-ya1:nf-ya2:nr2f1:nr4a-1:nr4a-2:nr-1:nr2e1:tlx-2:onecut-1:onecut-2:onecut-3:onecut-5:hnf6:cux-2:otx-1:otx-2:Pbx-4:Prep:Xfin:zfp-4:zbed-1:zf-5:znf181:zbtb24:ski-1:rfx3:rfx4:rfx7:gtf2b-4:kdm5b:ctcf:zfp-10:zfp677:sp5:klf-2:srebp:tal:ptf-4:mitfl-2:ptf-5:rreb1:zfp-6:zf-2:zf-8:znf333-2:znf207:znf143:zic-1:zic-2:egr-1:ovo-1:prdm13:gl:znf341:prdm15:zfp112:zfp408:znf486:Lox4:prdm1-1:zfp-3:zfp878:zbed1:zscan2-7:irx-1:irx6-1:irx6-2:irx6-3:ikzf1:zfp362:gcm-1:arx:otp:nkx1:nkx1-1:nkx1-2:znf180:zscan2-3:twist:rxra	63
611	dd_Smes_g4_13	5205195	5205426	232	*	k27ac_pooled_april21_peak_5385	4.5375	Promoter	35	5205212	5235852	30641	1	MSTRG.3549	MSTRG.3549.16	0	0.705381	0.034228	-0.0616988	0.0396956	0	0	0	0.963692	-0.0414233	MYRIP	myosin VIIA and Rab interacting protein [Source:HGNC Symbol;Acc:HGNC:19156]	-	-	0	MSTRG.7896:MSTRG.9597:MSTRG.6974:MSTRG.7998:MSTRG.23420:MSTRG.23513:MSTRG.10410:SMESG000022963.1:MSTRG.12684:MSTRG.19544:MSTRG.5081:MSTRG.19528:MSTRG.9479:MSTRG.22295:MSTRG.19765:MSTRG.18451:MSTRG.12975:MSTRG.17474:MSTRG.22990:MSTRG.7287:MSTRG.13843:MSTRG.19305:MSTRG.7792:MSTRG.6856:MSTRG.10592:MSTRG.12851:MSTRG.17155:SMESG000049967.1:MSTRG.15979:MSTRG.2271:MSTRG.4069:MSTRG.17209:MSTRG.1469:MSTRG.12466:MSTRG.13692:MSTRG.5965:MSTRG.6954:MSTRG.8925:MSTRG.4330:MSTRG.14931:MSTRG.12358:MSTRG.19417:MSTRG.432:MSTRG.21315:MSTRG.6529:MSTRG.3802:MSTRG.4208:MSTRG.16892:MSTRG.14130:MSTRG.3824:MSTRG.6003:a:MSTRG.17044:MSTRG.18823:MSTRG.8332:MSTRG.12215:MSTRG.21546:MSTRG.15991:MSTRG.5349:MSTRG.6378:MSTRG.19902:MSTRG.14619:MSTRG.5260:MSTRG.23512:MSTRG.9977:MSTRG.10612:MSTRG.9027:MSTRG.14638:MSTRG.22489:MSTRG.17678:MSTRG.7606:MSTRG.396:MSTRG.15425:MSTRG.19918:MSTRG.9925:MSTRG.10086:MSTRG.2333:MSTRG.11197:MSTRG.22732:MSTRG.308:MSTRG.1201:MSTRG.8933:MSTRG.13724:MSTRG.19125:MSTRG.2385:MSTRG.22069:MSTRG.1684:SMESG000061747.1:MSTRG.7450:MSTRG.5557:MSTRG.572:MSTRG.18286:MSTRG.16974:MSTRG.5091:MSTRG.8974:MSTRG.13371:SMESG000077917.1:MSTRG.657:MSTRG.8960:MSTRG.22888:MSTRG.23238:MSTRG.18813:MSTRG.12028	znf596:pax3/7-1:alx3-2:Lox5a:Lox5b:e22/23:bsx:barhl1:nkx5-3:creb3l-1:emx1:ets-1:foxA(P):foxF1 :foxF2:foxK1:foxK2:foxK3:gli-3:nkx6-2:Hox4b:hesl-2:nkx3-1:nkx5-2:nkx5-1:nerfin2-1:atmin:zscan2-4:klf-1:egr-2:lhx2-1:lhx2-4:lhx2-3:lmx1-1:lhx1-1:lhx1-4:msx:sall4:fir1:zfp-8:zfp236-1:zfp354:znf101:znf425:znf660:lmpt-3:smad1:smad9:nf-ya1:nf-ya2:nkx2l-1:a:nr2f1:nr4a-1:nr4a-2:pax6-1:pax6-2:phox:znf181:zbtb24:ski-1:zfp-7:ctcf:zfp-10:zfp677:rx:scratch-like:shox:snail-1:snail-2:sp5:klf-2:sp6-9:sp8:six4:da:uncx:egr-1:ovo-1:prdm13:gl:znf341:Lox4:prdm1-1:zfp-3:zfp878:zbed1:zscan2-7:irx-1:irx6-1:irx6-2:irx6-3:gcm-1:arx:nkx1:nkx1-1:nkx1-2:twist:rxra:nkx2l-2:nkx2-2:nkx2-3:nkx2-4	61
612	dd_Smes_g4_13	5384385	5384686	302	*	k27ac_pooled_april21_peak_5398	9.09689	Promoter	35	5384399	5384981	583	2	MSTRG.3552	MSTRG.3552.1	295	1.58863	0.567384	-0.446841	-1.1753	0	0	0			-	-	-	-	0	MSTRG.10887:MSTRG.7896:MSTRG.7998:MSTRG.23420:MSTRG.1217:MSTRG.4483:MSTRG.17936:MSTRG.2221:MSTRG.2484:MSTRG.1218:MSTRG.9193:MSTRG.10604:MSTRG.11379:MSTRG.22994:MSTRG.4327:MSTRG.19528:MSTRG.2656:MSTRG.2731:MSTRG.23472:MSTRG.22295:MSTRG.19765:MSTRG.10087:MSTRG.20250:MSTRG.18815:MSTRG.21195:SMESG000072873.1:MSTRG.19883:MSTRG.3843:MSTRG.5337:MSTRG.14880:MSTRG.5693:MSTRG.10837:MSTRG.18451:MSTRG.12975:MSTRG.17474:MSTRG.11405:MSTRG.16138:MSTRG.3741:MSTRG.7287:MSTRG.4403:MSTRG.19305:MSTRG.23578:MSTRG.20904:MSTRG.9913:MSTRG.12851:MSTRG.17155:SMESG000049967.1:MSTRG.15979:MSTRG.2271:MSTRG.7427:MSTRG.18714:MSTRG.4208:MSTRG.16892:MSTRG.11214:MSTRG.14130:MSTRG.3824:MSTRG.8071:MSTRG.22379:MSTRG.9335:MSTRG.23136:MSTRG.2111:MSTRG.12215:MSTRG.21546:MSTRG.15991:MSTRG.18649:MSTRG.4755:MSTRG.3565:MSTRG.7049:MSTRG.19418:MSTRG.20936:a:MSTRG.14619:MSTRG.4536:MSTRG.9027:MSTRG.396:MSTRG.16922:MSTRG.23477:MSTRG.18243:MSTRG.22605:MSTRG.4666:MSTRG.11197:MSTRG.22732:MSTRG.308:MSTRG.1201:MSTRG.8933:MSTRG.7499:MSTRG.16707:MSTRG.22089:MSTRG.1069:MSTRG.10038:MSTRG.21308:MSTRG.14621:MSTRG.4068:MSTRG.20054:MSTRG.13724:MSTRG.23589:MSTRG.19125:MSTRG.2385:MSTRG.22069:MSTRG.1684:SMESG000061747.1:MSTRG.8827:MSTRG.7450:MSTRG.5557:MSTRG.572:MSTRG.18286:MSTRG.4514:MSTRG.3909:MSTRG.19539:MSTRG.20157:MSTRG.3339:MSTRG.22628:MSTRG.1402:MSTRG.1743:MSTRG.17449:MSTRG.15548:MSTRG.657:MSTRG.22352:MSTRG.2646	arnt-1:znf596:Lox5a:Lox5b:egr-5:znf362:zf-4:dbx:egr*-2:egr4-1:egr4-2:ets-3:ets-5:fli-2:fli-3:ets-1:etv4:elf1:fli-1:foxF1 :foxF2:pou-p1:foxP:foxQ/D:foxJ1-1:foxJ1-2:foxJ1-3:foxJ1-4:foxJ1-5:foxN2/3-1:foxN2/3-2:foxN2/3-3:foxK1:foxK2:foxK3:gcm-2:prdm14:hesl-3:nkx6-2:hnf4:hesl-2:Hox1:Hox4a:Hox3a:nerfin2-1:atmin:zscan2-4:klf-1:egr-2:lhx1-3:meox:smad1:smad9:myoD:nf-ya1:nf-ya2:nr-1:nr2e1:tlx-2:hr51:pax2/5/8-1:pax6-1:pax6-2:phox:Pbx-4:Prep:Xfin:zfp-4:zbed-1:zf-5:a:zfp-7:kdm5b:scratch-like:klf-2:srebp:Tbx-2/3a:Tbx-2/3c:mitfl-2:zeb-1:egr-1:ovo-1:prdm13:gl:znf341:zfp-2:zfp236-2:zfp560-2:znf799:zscan2-1:prdm15:zfp112:zfp408:znf486:Lox4:alx4:prdm1-1:zfp-3:zfp878:zbed1:zscan2-7:egr4-3:irx-1:irx6-1:irx6-2:irx6-3:ikzf1:zfp362:foxA1:foxA2:onecut-4:tead1:six1/2-2:six1/2-3:znf180:zscan2-3:twist:pou2/3-1:pou2/3-2	66
613	dd_Smes_g4_13	5718880	5719182	303	*	k27ac_pooled_april21_peak_5402	3.30576	Promoter	35	5718100	5738713	20614	1	MSTRG.3566	MSTRG.3566.5	780	7.96402	0.406871	-0.0636236	-0.0223928	1	1	1	0.0265904	-0.317284	BAHD1	bromo adjacent homology domain containing 1 [Source:HGNC Symbol;Acc:HGNC:29153]	MSTRG.7998:MSTRG.23420:MSTRG.7287:MSTRG.11214:MSTRG.12623:MSTRG.17183:MSTRG.13724	Lox5a:Lox5b:nkx6-2:myoD:yy2:zbed8:Lox4	5	MSTRG.7896:MSTRG.5414:MSTRG.19544:MSTRG.4288:MSTRG.4289:MSTRG.22163:MSTRG.16827:MSTRG.9571:MSTRG.624:MSTRG.11386:MSTRG.22087:MSTRG.10044:MSTRG.5025:MSTRG.19091:MSTRG.9479:MSTRG.5625:MSTRG.2171:MSTRG.22528:MSTRG.19546:MSTRG.7741:MSTRG.3929:MSTRG.6819:MSTRG.11814:MSTRG.10087:MSTRG.20250:MSTRG.13758:MSTRG.18815:MSTRG.21195:SMESG000072873.1:MSTRG.19883:MSTRG.3843:MSTRG.5337:MSTRG.14880:MSTRG.5693:MSTRG.10837:MSTRG.18451:MSTRG.12975:MSTRG.17474:MSTRG.23309:MSTRG.9120:MSTRG.12700:MSTRG.8018:MSTRG.11935:MSTRG.23304:MSTRG.8862:MSTRG.5535:MSTRG.17691:MSTRG.4403:MSTRG.2271:MSTRG.1897:MSTRG.8071:MSTRG.22379:MSTRG.9335:MSTRG.23136:MSTRG.3166:MSTRG.7853:MSTRG.4161:MSTRG.1496:MSTRG.16685:MSTRG.1504:MSTRG.12215:MSTRG.21546:MSTRG.18649:MSTRG.4755:MSTRG.3565:MSTRG.7049:MSTRG.19418:MSTRG.20936:MSTRG.14619:MSTRG.5260:MSTRG.23512:MSTRG.9977:MSTRG.22489:MSTRG.17678:MSTRG.15425:MSTRG.19918:MSTRG.10086:MSTRG.18571:MSTRG.20330:MSTRG.21518:MSTRG.7499:MSTRG.16707:MSTRG.22089:MSTRG.1069:MSTRG.10038:MSTRG.19125:MSTRG.2385:MSTRG.22069:MSTRG.1684:SMESG000061747.1:MSTRG.7450:MSTRG.5557:MSTRG.572:MSTRG.18286:MSTRG.1510:MSTRG.7854:MSTRG.16974:MSTRG.5364:MSTRG.18607:MSTRG.23026:MSTRG.10142:MSTRG.10139:MSTRG.22628:MSTRG.1402:MSTRG.1743:MSTRG.657	znf596:tlx-1:creb3l-1:hinfp-1:hinfp-2:rest-1:zfp674:znf-1:znf91:znf333-1:znf652:zscan2-2:zscan2-6:coe:foxA(P):foxC1:foxC2:foxD1:foxD2:foxD3:foxG:foxL1:foxO:pou-p1:foxP:foxN(P):foxQ/D:foxJ1-1:foxJ1-2:foxJ1-3:foxJ1-4:foxJ1-5:foxN2/3-1:foxN2/3-2:foxN2/3-3:foxK1:foxK2:foxK3:gata123:gata456-3:gata456-1:gata456-2:gata456-4:fezf2:gfi1:zfp541:zfhx3:hnf4:egr-2:meis-1:nr-1:nr2e1:tlx-2:hr51:onecut-1:onecut-2:onecut-3:onecut-5:hnf6:cux-2:pax6-1:pax6-2:Pbx-4:Prep:Xfin:zfp-4:zbed-1:zf-5:zfp-7:ctcf:zfp-10:zfp677:snail-1:snail-2:sp6-9:sp8:da:ap4-1:znf333-2:znf207:zfp-2:zfp236-2:zfp560-2:znf799:zscan2-1:prdm1-1:zfp-3:zfp878:zbed1:zscan2-7:irx-1:irx6-1:irx6-2:irx6-3:Pbx-1:Pbx-2:gcm-1:hb-1:hb-2:meis-2:osr-1:osr-2:tead1:six1/2-2:six1/2-3:twist	47
614	dd_Smes_g4_13	5718880	5719423	544	*	k27ac_pooled_april21_peak_5403	4.48347	Promoter	35	5718100	5738713	20614	1	MSTRG.3566	MSTRG.3566.5	780	7.96402	0.406871	-0.0636236	-0.0223928	1	1	1	0.0265904	-0.317284	BAHD1	bromo adjacent homology domain containing 1 [Source:HGNC Symbol;Acc:HGNC:29153]	MSTRG.7998:MSTRG.23420:MSTRG.7287:MSTRG.11214:MSTRG.12623:MSTRG.17183:MSTRG.13724	Lox5a:Lox5b:nkx6-2:myoD:yy2:zbed8:Lox4	5	MSTRG.7896:MSTRG.5414:MSTRG.19544:MSTRG.4288:MSTRG.4289:MSTRG.22163:MSTRG.16827:MSTRG.9571:MSTRG.624:MSTRG.11386:MSTRG.22087:MSTRG.10044:MSTRG.5025:MSTRG.19091:MSTRG.9479:MSTRG.5625:MSTRG.2171:MSTRG.22528:MSTRG.19546:MSTRG.7741:MSTRG.3929:MSTRG.6819:MSTRG.11814:MSTRG.10087:MSTRG.20250:MSTRG.13758:MSTRG.18815:MSTRG.21195:SMESG000072873.1:MSTRG.19883:MSTRG.3843:MSTRG.5337:MSTRG.14880:MSTRG.5693:MSTRG.10837:MSTRG.18451:MSTRG.12975:MSTRG.17474:MSTRG.23309:MSTRG.9120:MSTRG.12700:MSTRG.8018:MSTRG.11935:MSTRG.23304:MSTRG.8862:MSTRG.5535:MSTRG.17691:MSTRG.4403:MSTRG.2271:MSTRG.1897:MSTRG.8071:MSTRG.22379:MSTRG.9335:MSTRG.23136:MSTRG.3166:MSTRG.7853:MSTRG.4161:MSTRG.1496:MSTRG.16685:MSTRG.1504:MSTRG.12215:MSTRG.21546:MSTRG.18649:MSTRG.4755:MSTRG.3565:MSTRG.7049:MSTRG.19418:MSTRG.20936:MSTRG.14619:MSTRG.5260:MSTRG.23512:MSTRG.9977:MSTRG.22489:MSTRG.17678:MSTRG.15425:MSTRG.19918:MSTRG.10086:MSTRG.18571:MSTRG.20330:MSTRG.21518:MSTRG.7499:MSTRG.16707:MSTRG.22089:MSTRG.1069:MSTRG.10038:MSTRG.19125:MSTRG.2385:MSTRG.22069:MSTRG.1684:SMESG000061747.1:MSTRG.7450:MSTRG.5557:MSTRG.572:MSTRG.18286:MSTRG.1510:MSTRG.7854:MSTRG.16974:MSTRG.5364:MSTRG.18607:MSTRG.23026:MSTRG.10142:MSTRG.10139:MSTRG.22628:MSTRG.1402:MSTRG.1743:MSTRG.657	znf596:tlx-1:creb3l-1:hinfp-1:hinfp-2:rest-1:zfp674:znf-1:znf91:znf333-1:znf652:zscan2-2:zscan2-6:coe:foxA(P):foxC1:foxC2:foxD1:foxD2:foxD3:foxG:foxL1:foxO:pou-p1:foxP:foxN(P):foxQ/D:foxJ1-1:foxJ1-2:foxJ1-3:foxJ1-4:foxJ1-5:foxN2/3-1:foxN2/3-2:foxN2/3-3:foxK1:foxK2:foxK3:gata123:gata456-3:gata456-1:gata456-2:gata456-4:fezf2:gfi1:zfp541:zfhx3:hnf4:egr-2:meis-1:nr-1:nr2e1:tlx-2:hr51:onecut-1:onecut-2:onecut-3:onecut-5:hnf6:cux-2:pax6-1:pax6-2:Pbx-4:Prep:Xfin:zfp-4:zbed-1:zf-5:zfp-7:ctcf:zfp-10:zfp677:snail-1:snail-2:sp6-9:sp8:da:ap4-1:znf333-2:znf207:zfp-2:zfp236-2:zfp560-2:znf799:zscan2-1:prdm1-1:zfp-3:zfp878:zbed1:zscan2-7:irx-1:irx6-1:irx6-2:irx6-3:Pbx-1:Pbx-2:gcm-1:hb-1:hb-2:meis-2:osr-1:osr-2:tead1:six1/2-2:six1/2-3:twist	47
615	dd_Smes_g4_13	5762070	5762371	302	*	k27ac_pooled_april21_peak_5412	4.57921	Intron (SMEST012096001.1/MSTRG.3568, intron 9 of 15)	35	5742111	5798569	56459	2	MSTRG.3568	MSTRG.3568.3	36198	5.45032	0.236631	-0.796057	-0.9554	0	0	0	0.393079	-0.23666	XPR1	xenotropic and polytropic retrovirus receptor 1 [Source:HGNC Symbol;Acc:HGNC:12827]	-	-	0	MSTRG.12684:MSTRG.20458:MSTRG.2221:MSTRG.14008:MSTRG.19091:MSTRG.2656:MSTRG.2731:MSTRG.22295:MSTRG.19765:MSTRG.10087:MSTRG.20250:MSTRG.23309:MSTRG.9120:MSTRG.11405:MSTRG.3741:MSTRG.12466:MSTRG.7427:MSTRG.20979:MSTRG.12930:MSTRG.12309:MSTRG.2947:MSTRG.1897:MSTRG.6445:MSTRG.4208:MSTRG.16892:MSTRG.2717:MSTRG.11214:MSTRG.586:MSTRG.6003:MSTRG.8071:MSTRG.22379:MSTRG.9335:MSTRG.2111:MSTRG.12215:MSTRG.21546:MSTRG.18649:MSTRG.22489:MSTRG.17678:MSTRG.9925:MSTRG.20131:MSTRG.23258:MSTRG.17627:MSTRG.21005:MSTRG.10086:MSTRG.15051:MSTRG.12623:MSTRG.17183:MSTRG.9440:MSTRG.3737:MSTRG.17842:MSTRG.9645:MSTRG.2722:MSTRG.7487:MSTRG.16036:MSTRG.11197:MSTRG.22732:MSTRG.308:MSTRG.1201:MSTRG.8933:MSTRG.23589:MSTRG.19125:MSTRG.2385:MSTRG.22069:MSTRG.1684:SMESG000061747.1:MSTRG.7450:MSTRG.5557:MSTRG.572:MSTRG.18286:MSTRG.1510:MSTRG.7854:MSTRG.16974:MSTRG.5364:MSTRG.18607:MSTRG.5091:MSTRG.23026:MSTRG.20047:MSTRG.8974:MSTRG.13371:SMESG000077917.1:MSTRG.657:MSTRG.22888:MSTRG.23238:MSTRG.18813:MSTRG.12028	nkx5-3:rest-2:dbx:dll-1:coe:etv4:elf1:foxF1 :foxF2:pou-p1:foxP:gata123:gata456-3:gcm-2:hesl-3:lmx1-1:lhx1-3:lhx3:Mef2-1:gtf2a1:Mef2-2:meis-1:musculin:smad1:smad9:mitfl-3:myoD:pdp1:nkx2l-1:nr-1:nr2e1:tlx-2:pax2/5/8-1:pax6-1:pax6-2:Pbx-4:snail-1:snail-2:six4:tal:ptf-4:Tbx-1/10:Tbx-20:da:vsx:yy2:zbed8:rreb1:zfp-6:zf-2:zf-8:znf143:zic-1:zic-2:egr-1:ovo-1:prdm13:gl:znf341:alx4:prdm1-1:zfp-3:zfp878:zbed1:zscan2-7:irx-1:irx6-1:irx6-2:irx6-3:Pbx-1:Pbx-2:gcm-1:hb-1:hb-2:arx:meis-2:otp:nkx1:nkx1-1:nkx1-2:twist:nkx2l-2:nkx2-2:nkx2-3:nkx2-4	52
616	dd_Smes_g4_13	5784427	5784913	487	*	k27ac_pooled_april21_peak_5414	5.50092	Intron (SMEST012096001.1/MSTRG.3568, intron 6 of 15)	35	5742111	5798569	56459	2	MSTRG.3568	MSTRG.3568.3	13656	5.45032	0.236631	-0.312782	-0.672533	0	0	0	0.393079	-0.23666	XPR1	xenotropic and polytropic retrovirus receptor 1 [Source:HGNC Symbol;Acc:HGNC:12827]	MSTRG.12684:MSTRG.7450:MSTRG.5557:MSTRG.572:MSTRG.18286:MSTRG.5091:MSTRG.8974:MSTRG.13371:SMESG000077917.1	nkx5-3:irx-1:irx6-1:irx6-2:irx6-3:arx:nkx1:nkx1-1:nkx1-2	4	MSTRG.7896:MSTRG.9597:MSTRG.7998:MSTRG.23420:MSTRG.23513:MSTRG.5414:MSTRG.19544:MSTRG.20458:MSTRG.2221:MSTRG.12700:MSTRG.8018:MSTRG.11935:MSTRG.23304:MSTRG.8862:MSTRG.5535:MSTRG.17691:MSTRG.16138:MSTRG.7287:MSTRG.13843:MSTRG.19305:MSTRG.23578:MSTRG.20904:MSTRG.9913:MSTRG.10177:MSTRG.15979:MSTRG.12466:MSTRG.7427:MSTRG.20979:MSTRG.372:MSTRG.2717:MSTRG.19581:MSTRG.18805:MSTRG.14130:MSTRG.3824:MSTRG.17044:MSTRG.8071:MSTRG.22379:MSTRG.9335:MSTRG.22726:MSTRG.17998:MSTRG.10065:MSTRG.8421:MSTRG.4755:MSTRG.5418:MSTRG.15672:MSTRG.11128:MSTRG.5260:MSTRG.23512:MSTRG.9977:MSTRG.9027:MSTRG.9898:MSTRG.22489:MSTRG.17678:MSTRG.7606:MSTRG.15425:MSTRG.19918:MSTRG.16922:MSTRG.3785:MSTRG.6271:MSTRG.7110:MSTRG.9925:MSTRG.20131:MSTRG.23258:MSTRG.21005:MSTRG.22605:MSTRG.12572:MSTRG.9440:MSTRG.3737:MSTRG.17842:MSTRG.9645:MSTRG.20330:MSTRG.4666:MSTRG.2722:MSTRG.7499:MSTRG.16707:MSTRG.22089:MSTRG.1069:MSTRG.10038:MSTRG.13724:MSTRG.23589:MSTRG.4514:MSTRG.3909:MSTRG.16974:MSTRG.5364:MSTRG.18607:MSTRG.20047:MSTRG.5778:MSTRG.1647:MSTRG.1402:MSTRG.1743:MSTRG.657:MSTRG.22888:MSTRG.23238:MSTRG.18813:MSTRG.12028	znf596:pax3/7-1:Lox5a:Lox5b:e22/23:tlx-1:creb3l-1:rest-2:dbx:gata456-1:gata456-2:gata456-4:fezf2:gfi1:zfp541:zfhx3:prdm14:nkx6-2:Hox4b:hesl-2:Hox1:Hox4a:Hox3a:klf-3:klf-1:lmx1-1:lhx1-3:lhx3:mlx:mitfl-3:neuroD-1:fer3l-3:nf-ya1:nf-ya2:nr2f1:nr-1:nr2e1:tlx-2:neuroD-2:olig:otx-1:otx-2:Prep:rfx3:rfx4:gtf2b-4:ctcf:zfp-10:zfp677:scratch-like:smad4-1:snail-1:snail-2:sp5:sp6-9:sp8:srebp:six3:six6-2:six6-3:six4:tal:ptf-4:Tbx-20:mitfl-2:ptf-5:rreb1:zfp-6:zf-2:zf-8:znf333-2:zeb-1:znf143:zfp-2:zfp236-2:zfp560-2:znf799:zscan2-1:Lox4:alx4:ikzf1:zfp362:gcm-1:hb-1:hb-2:otp:ovo-2:ovo-3:six1/2-2:six1/2-3:twist:nkx2l-2:nkx2-2:nkx2-3:nkx2-4	61
617	dd_Smes_g4_13	5930609	5930998	390	*	k27ac_pooled_april21_peak_5418	4.57788	Promoter	35	5931606	5932631	1026	1	MSTRG.3571	MSTRG.3571.1	-608	2.2447	0.328045	0.485489	0.0768274	0	0	0	0.150375	-1.10998	-	-	-	-	0	MSTRG.7896:MSTRG.1217:MSTRG.4483:MSTRG.17936:MSTRG.4288:MSTRG.4289:MSTRG.22163:MSTRG.16827:MSTRG.9571:MSTRG.624:MSTRG.11386:MSTRG.22087:MSTRG.10044:MSTRG.5025:MSTRG.20458:MSTRG.2221:MSTRG.2484:MSTRG.1218:MSTRG.9193:MSTRG.10604:MSTRG.11379:MSTRG.22994:MSTRG.4327:MSTRG.2656:MSTRG.2731:MSTRG.23472:MSTRG.22295:MSTRG.19765:MSTRG.22990:MSTRG.4403:MSTRG.12851:MSTRG.17155:SMESG000049967.1:MSTRG.10215:MSTRG.10177:MSTRG.15979:MSTRG.2271:MSTRG.7427:MSTRG.1897:MSTRG.6445:MSTRG.6954:MSTRG.4208:MSTRG.16892:MSTRG.11214:MSTRG.14130:MSTRG.3824:MSTRG.17044:MSTRG.18823:MSTRG.8332:MSTRG.22726:MSTRG.17998:MSTRG.3166:MSTRG.7853:MSTRG.4161:MSTRG.1496:MSTRG.16685:MSTRG.1504:MSTRG.2111:MSTRG.12215:MSTRG.21546:MSTRG.4755:MSTRG.3565:MSTRG.7049:MSTRG.19418:MSTRG.20936:a:MSTRG.5349:MSTRG.6378:MSTRG.19902:MSTRG.14619:MSTRG.5418:MSTRG.6725:MSTRG.11128:MSTRG.5260:MSTRG.23512:MSTRG.9977:MSTRG.9027:MSTRG.9898:MSTRG.7606:MSTRG.396:MSTRG.15425:MSTRG.19918:MSTRG.16922:MSTRG.20131:MSTRG.23258:MSTRG.10086:MSTRG.12572:MSTRG.12623:MSTRG.17183:MSTRG.9440:MSTRG.3737:MSTRG.17842:MSTRG.9645:MSTRG.20330:MSTRG.21518:MSTRG.4666:MSTRG.2722:MSTRG.7487:MSTRG.16036:MSTRG.11197:MSTRG.22732:MSTRG.308:MSTRG.1201:MSTRG.8933:MSTRG.23589:MSTRG.19125:MSTRG.2385:MSTRG.22069:MSTRG.1684:SMESG000061747.1:MSTRG.8827:MSTRG.7450:MSTRG.5557:MSTRG.572:MSTRG.18286:MSTRG.4514:MSTRG.3909:MSTRG.23026:MSTRG.5778:MSTRG.1647	znf596:egr-5:znf362:zf-4:hinfp-1:hinfp-2:rest-1:zfp674:znf-1:znf91:znf333-1:znf652:zscan2-2:zscan2-6:rest-2:dbx:egr*-2:egr4-1:egr4-2:ets-3:ets-5:fli-2:fli-3:etv4:elf1:fli-1:foxF1 :foxF2:gli-3:hnf4:nerfin2-1:atmin:zscan2-4:cbt:klf-3:klf-1:egr-2:lhx1-3:meis-1:musculin:msx:smad1:smad9:myoD:nf-ya1:nf-ya2:nr2f1:nr4a-1:nr4a-2:neuroD-2:olig:onecut-1:onecut-2:onecut-3:onecut-5:hnf6:cux-2:pax2/5/8-1:pax6-1:pax6-2:Prep:Xfin:zfp-4:zbed-1:zf-5:a:znf181:zbtb24:ski-1:zfp-7:rfx3:rfx7:gtf2b-4:ctcf:zfp-10:zfp677:scratch-like:smad4-1:sp5:klf-2:sp6-9:sp8:srebp:tal:ptf-4:da:ptf-5:yy2:zbed8:rreb1:zfp-6:zf-2:zf-8:znf333-2:znf207:zeb-1:znf143:zic-1:zic-2:egr-1:ovo-1:prdm13:gl:znf341:alx4:prdm1-1:zfp-3:zfp878:zbed1:zscan2-7:egr4-3:irx-1:irx6-1:irx6-2:irx6-3:ikzf1:zfp362:meis-2:ovo-2:ovo-3	66
618	dd_Smes_g4_13	6008871	6009740	870	*	k27ac_pooled_april21_peak_5419	3.25644	Promoter	35	6009347	6015761	6415	1	MSTRG.3572	SMEST012124002.1	0	0.470377	0.0843055	-0.232893	0.205163	0	0	0	0.916261	-0.124423	CEP128	centrosomal protein 128 [Source:HGNC Symbol;Acc:HGNC:20359]	MSTRG.10410:MSTRG.9479:MSTRG.23304:MSTRG.8862:MSTRG.5535:MSTRG.17691:MSTRG.16138:MSTRG.5260:MSTRG.23512:MSTRG.9977:MSTRG.21005:MSTRG.21308:MSTRG.14621:MSTRG.4068:MSTRG.20054:MSTRG.7450:MSTRG.5557:MSTRG.572:MSTRG.18286	bsx:foxA(P):fezf2:gfi1:zfp541:zfhx3:prdm14:ctcf:zfp-10:zfp677:Tbx-20:prdm15:zfp112:zfp408:znf486:irx-1:irx6-1:irx6-2:irx6-3	8	MSTRG.7896:MSTRG.7998:MSTRG.23420:SMESG000022963.1:MSTRG.1217:MSTRG.4483:MSTRG.17936:MSTRG.5414:MSTRG.12684:MSTRG.19544:MSTRG.4288:MSTRG.4289:MSTRG.22163:MSTRG.16827:MSTRG.9571:MSTRG.624:MSTRG.11386:MSTRG.22087:MSTRG.10044:MSTRG.5025:MSTRG.14008:MSTRG.19091:MSTRG.2484:MSTRG.1218:MSTRG.9193:MSTRG.2731:MSTRG.22528:MSTRG.19546:MSTRG.7741:MSTRG.3929:MSTRG.6819:MSTRG.11814:MSTRG.18451:MSTRG.12975:MSTRG.17474:MSTRG.11405:MSTRG.20466:MSTRG.17923:MSTRG.22990:MSTRG.7287:MSTRG.13843:MSTRG.23578:MSTRG.20904:MSTRG.9913:MSTRG.12851:MSTRG.17155:SMESG000049967.1:MSTRG.10215:MSTRG.15979:MSTRG.4069:MSTRG.17209:MSTRG.7427:MSTRG.20979:MSTRG.8925:MSTRG.4330:MSTRG.14931:MSTRG.12358:MSTRG.19417:MSTRG.432:MSTRG.21315:MSTRG.6529:MSTRG.3802:MSTRG.14130:MSTRG.3824:MSTRG.6003:a:MSTRG.261:MSTRG.764:MSTRG.18823:MSTRG.8332:MSTRG.3166:MSTRG.7853:MSTRG.4161:MSTRG.1496:MSTRG.16685:MSTRG.1504:MSTRG.2111:MSTRG.15991:MSTRG.3565:MSTRG.7049:MSTRG.19418:MSTRG.20936:MSTRG.14619:MSTRG.5418:MSTRG.15672:MSTRG.6725:MSTRG.9027:MSTRG.9898:MSTRG.7606:MSTRG.396:MSTRG.15425:MSTRG.19918:MSTRG.9925:MSTRG.20131:MSTRG.23258:MSTRG.10086:MSTRG.22605:MSTRG.12572:MSTRG.9440:MSTRG.3737:MSTRG.17842:MSTRG.9645:MSTRG.21518:MSTRG.4666:MSTRG.2722:MSTRG.7487:MSTRG.16036:MSTRG.11197:MSTRG.22732:MSTRG.308:MSTRG.1201:MSTRG.8933:MSTRG.13724:MSTRG.23589:MSTRG.8827:MSTRG.1510:MSTRG.7854:MSTRG.16974:MSTRG.5364:MSTRG.18607:MSTRG.5091:MSTRG.10142:MSTRG.10139:MSTRG.20047:MSTRG.22628:MSTRG.8974:MSTRG.13371:SMESG000077917.1:MSTRG.657:MSTRG.8960:MSTRG.22352:MSTRG.2646	znf596:Lox5a:Lox5b:barhl1:egr-5:znf362:zf-4:tlx-1:nkx5-3:creb3l-1:hinfp-1:hinfp-2:rest-1:zfp674:znf-1:znf91:znf333-1:znf652:zscan2-2:zscan2-6:dll-1:coe:egr*-2:egr4-1:egr4-2:elf1:foxD1:foxD2:foxD3:foxG:foxL1:foxO:foxK1:foxK2:foxK3:gcm-2:gli-1:gli-2:gli-3:nkx6-2:Hox4b:Hox1:Hox4a:Hox3a:nerfin2-1:atmin:zscan2-4:cbt:klf-1:lhx2-1:lhx2-4:lhx1-3:lhx3:sall4:fir1:zfp-8:zfp236-1:zfp354:znf101:znf425:znf660:lmpt-3:nf-ya1:nf-ya2:nkx2l-1:a:nkx3-2:nkx6-1:nr4a-1:nr4a-2:onecut-1:onecut-2:onecut-3:onecut-5:hnf6:cux-2:pax2/5/8-1:phox:Xfin:zfp-4:zbed-1:zf-5:zfp-7:rfx3:rfx4:rfx7:scratch-like:smad4-1:sp5:klf-2:sp6-9:sp8:six4:tal:ptf-4:da:mitfl-2:ptf-5:rreb1:zfp-6:zf-2:zf-8:znf207:zeb-1:znf143:zic-1:zic-2:egr-1:ovo-1:prdm13:gl:znf341:Lox4:alx4:egr4-3:Pbx-1:Pbx-2:gcm-1:hb-1:hb-2:arx:osr-1:osr-2:otp:tead1:nkx1:nkx1-1:nkx1-2:twist:rxra:pou2/3-1:pou2/3-2	76
619	dd_Smes_g4_13	6050078	6050734	657	*	k27ac_pooled_april21_peak_5420	1.61259	Promoter	35	6050989	6103507	52519	1	MSTRG.3576	MSTRG.3576.2	-255	8.7403	0.06157	-0.271077	-0.168527	1	1	1	4.60949e-16	1.76301	PLK4	polo like kinase 4 [Source:HGNC Symbol;Acc:HGNC:11397]	MSTRG.16138	prdm14	1	MSTRG.10887:MSTRG.7896:MSTRG.7998:MSTRG.23420:MSTRG.21923:MSTRG.9638:MSTRG.10410:MSTRG.12684:MSTRG.19544:MSTRG.4288:MSTRG.4289:MSTRG.22163:MSTRG.16827:MSTRG.9571:MSTRG.624:MSTRG.11386:MSTRG.22087:MSTRG.10044:MSTRG.5025:MSTRG.2484:MSTRG.1218:MSTRG.9193:MSTRG.10604:MSTRG.11379:MSTRG.22994:MSTRG.4327:MSTRG.19528:MSTRG.2656:MSTRG.2731:MSTRG.23472:MSTRG.5625:MSTRG.2171:MSTRG.10087:MSTRG.20250:MSTRG.11405:MSTRG.22990:MSTRG.23304:MSTRG.8862:MSTRG.5535:MSTRG.17691:MSTRG.7287:MSTRG.13843:MSTRG.7792:MSTRG.6856:MSTRG.10592:MSTRG.12851:MSTRG.15979:MSTRG.2271:MSTRG.7427:MSTRG.12930:MSTRG.12309:MSTRG.2947:MSTRG.4208:MSTRG.16892:MSTRG.14130:MSTRG.3824:MSTRG.764:MSTRG.3166:MSTRG.7853:MSTRG.4161:MSTRG.1496:MSTRG.16685:MSTRG.1504:MSTRG.12215:MSTRG.21546:MSTRG.4755:MSTRG.5260:MSTRG.23512:MSTRG.9977:MSTRG.15425:MSTRG.19918:MSTRG.10086:MSTRG.12623:MSTRG.17183:MSTRG.20330:MSTRG.21518:MSTRG.21308:MSTRG.14621:MSTRG.4068:MSTRG.20054:MSTRG.13724:MSTRG.23589:MSTRG.19125:MSTRG.2385:MSTRG.22069:MSTRG.1684:SMESG000061747.1:MSTRG.8827:MSTRG.7450:MSTRG.5557:MSTRG.572:MSTRG.18286:MSTRG.16974:MSTRG.5091:MSTRG.10142:MSTRG.10139:MSTRG.3339:MSTRG.22628:MSTRG.8974:MSTRG.13371:SMESG000077917.1:MSTRG.1402:MSTRG.1743:MSTRG.17449:MSTRG.15548:MSTRG.657:MSTRG.8960:MSTRG.22352:MSTRG.2646	arnt-1:znf596:Lox5a:Lox5b:barhl2-1:barhl2-2:bsx:nkx5-3:creb3l-1:hinfp-1:hinfp-2:rest-1:zfp674:znf-1:znf91:znf333-1:znf652:zscan2-2:zscan2-6:egr*-2:egr4-1:egr4-2:ets-3:ets-5:fli-2:fli-3:ets-1:etv4:elf1:fli-1:foxC1:foxC2:pou-p1:foxP:gcm-2:gli-3:fezf2:gfi1:zfp541:zfhx3:nkx6-2:Hox4b:nkx3-1:nkx5-2:nkx5-1:nerfin2-1:klf-1:egr-2:lhx1-3:Mef2-1:gtf2a1:Mef2-2:smad1:smad9:nf-ya1:nf-ya2:nkx6-1:onecut-1:onecut-2:onecut-3:onecut-5:hnf6:cux-2:pax6-1:pax6-2:Prep:ctcf:zfp-10:zfp677:sp6-9:sp8:da:yy2:zbed8:znf333-2:znf207:prdm15:zfp112:zfp408:znf486:Lox4:alx4:prdm1-1:zfp-3:zfp878:zbed1:zscan2-7:egr4-3:irx-1:irx6-1:irx6-2:irx6-3:gcm-1:arx:osr-1:osr-2:onecut-4:tead1:nkx1:nkx1-1:nkx1-2:six1/2-2:six1/2-3:znf180:zscan2-3:twist:rxra:pou2/3-1:pou2/3-2	59
620	dd_Smes_g4_13	6050703	6050734	32	*	k27ac_pooled_april21_peak_5421	2.08135	Promoter	35	6050989	6103507	52519	1	MSTRG.3576	MSTRG.3576.2	-255	8.7403	0.06157	-0.349015	-0.14853	1	1	1	4.60949e-16	1.76301	PLK4	polo like kinase 4 [Source:HGNC Symbol;Acc:HGNC:11397]	MSTRG.16138	prdm14	1	MSTRG.10887:MSTRG.7896:MSTRG.7998:MSTRG.23420:MSTRG.10410:MSTRG.1217:MSTRG.4483:MSTRG.17936:MSTRG.12684:MSTRG.19544:MSTRG.4288:MSTRG.4289:MSTRG.22163:MSTRG.16827:MSTRG.9571:MSTRG.624:MSTRG.11386:MSTRG.22087:MSTRG.10044:MSTRG.5025:MSTRG.2221:MSTRG.11379:MSTRG.22994:MSTRG.4327:MSTRG.19528:MSTRG.2656:MSTRG.23472:MSTRG.5625:MSTRG.2171:MSTRG.11405:MSTRG.23304:MSTRG.8862:MSTRG.5535:MSTRG.17691:MSTRG.7287:MSTRG.13843:MSTRG.7792:MSTRG.6856:MSTRG.10592:MSTRG.12851:MSTRG.15979:MSTRG.18888:MSTRG.7427:MSTRG.20979:MSTRG.12930:MSTRG.12309:MSTRG.2947:MSTRG.14130:MSTRG.3824:MSTRG.764:MSTRG.3166:MSTRG.7853:MSTRG.4161:MSTRG.1496:MSTRG.16685:MSTRG.1504:MSTRG.12215:MSTRG.21546:MSTRG.4755:MSTRG.15832:MSTRG.4837:MSTRG.9708:MSTRG.5349:MSTRG.6378:MSTRG.19902:MSTRG.14619:MSTRG.5260:MSTRG.23512:MSTRG.9977:MSTRG.9898:MSTRG.15425:MSTRG.19918:MSTRG.12572:MSTRG.12623:MSTRG.17183:MSTRG.11197:MSTRG.22732:MSTRG.308:MSTRG.1201:MSTRG.8933:MSTRG.13724:MSTRG.23589:MSTRG.7450:MSTRG.5557:MSTRG.572:MSTRG.18286:MSTRG.4514:MSTRG.3909:MSTRG.16974:MSTRG.5091:MSTRG.10142:MSTRG.10139:MSTRG.3339:MSTRG.20047:MSTRG.22628:MSTRG.8974:MSTRG.13371:SMESG000077917.1:MSTRG.1402:MSTRG.1743:MSTRG.17449:MSTRG.15548:MSTRG.8960:MSTRG.22352:MSTRG.2646	arnt-1:znf596:Lox5a:Lox5b:bsx:egr-5:znf362:zf-4:nkx5-3:creb3l-1:hinfp-1:hinfp-2:rest-1:zfp674:znf-1:znf91:znf333-1:znf652:zscan2-2:zscan2-6:dbx:ets-5:fli-2:fli-3:ets-1:etv4:fli-1:foxC1:foxC2:gcm-2:fezf2:gfi1:zfp541:zfhx3:nkx6-2:Hox4b:nkx3-1:nkx5-2:nkx5-1:nerfin2-1:klf-1:lbx:lhx1-3:lhx3:Mef2-1:gtf2a1:Mef2-2:nf-ya1:nf-ya2:nkx6-1:onecut-1:onecut-2:onecut-3:onecut-5:hnf6:cux-2:pax6-1:pax6-2:Prep:pou1:pou4-1:pou4-2:znf181:zbtb24:ski-1:zfp-7:ctcf:zfp-10:zfp677:smad4-1:sp6-9:sp8:ptf-5:yy2:zbed8:egr-1:ovo-1:prdm13:gl:znf341:Lox4:alx4:irx-1:irx6-1:irx6-2:irx6-3:ikzf1:zfp362:gcm-1:arx:osr-1:osr-2:onecut-4:otp:tead1:nkx1:nkx1-1:nkx1-2:six1/2-2:six1/2-3:znf180:zscan2-3:rxra:pou2/3-1:pou2/3-2	57
621	dd_Smes_g4_13	6051526	6051703	178	*	k27ac_pooled_april21_peak_5421	2.08135	Promoter	35	6051733	6103507	51775	1	MSTRG.3576	MSTRG.3576.10	-30	8.7403	0.06157	-0.349015	-0.14853	1	1	1	4.60949e-16	1.76301	PLK4	polo like kinase 4 [Source:HGNC Symbol;Acc:HGNC:11397]	-	-	0	MSTRG.10887:MSTRG.7896:MSTRG.7998:MSTRG.23420:MSTRG.23513:MSTRG.10410:MSTRG.1217:MSTRG.4483:MSTRG.17936:MSTRG.12684:MSTRG.2221:MSTRG.11405:MSTRG.23304:MSTRG.8862:MSTRG.5535:MSTRG.17691:MSTRG.16138:MSTRG.7287:MSTRG.13843:MSTRG.7792:MSTRG.6856:MSTRG.10592:MSTRG.12851:MSTRG.18888:MSTRG.7427:MSTRG.20979:MSTRG.12930:MSTRG.12309:MSTRG.2947:MSTRG.2717:MSTRG.14130:MSTRG.3824:MSTRG.23136:MSTRG.3166:MSTRG.7853:MSTRG.4161:MSTRG.1496:MSTRG.16685:MSTRG.1504:MSTRG.12215:MSTRG.21546:MSTRG.15832:MSTRG.4837:MSTRG.9708:a:MSTRG.5349:MSTRG.6378:MSTRG.19902:MSTRG.14619:MSTRG.9898:MSTRG.15425:MSTRG.19918:MSTRG.16922:MSTRG.3785:MSTRG.6271:MSTRG.7110:MSTRG.12572:MSTRG.11197:MSTRG.22732:MSTRG.308:MSTRG.1201:MSTRG.8933:MSTRG.13724:MSTRG.23589:MSTRG.7450:MSTRG.5557:MSTRG.572:MSTRG.18286:MSTRG.4514:MSTRG.3909:MSTRG.16974:MSTRG.5091:MSTRG.10142:MSTRG.10139:MSTRG.3339:MSTRG.20047:MSTRG.22628:MSTRG.8974:MSTRG.13371:SMESG000077917.1:MSTRG.17449:MSTRG.15548:MSTRG.22352:MSTRG.2646	arnt-1:znf596:Lox5a:Lox5b:e22/23:bsx:egr-5:znf362:zf-4:nkx5-3:dbx:gcm-2:fezf2:gfi1:zfp541:zfhx3:prdm14:nkx6-2:Hox4b:nkx3-1:nkx5-2:nkx5-1:nerfin2-1:lbx:lhx1-3:lhx3:Mef2-1:gtf2a1:Mef2-2:mitfl-3:nf-ya1:nf-ya2:hr51:onecut-1:onecut-2:onecut-3:onecut-5:hnf6:cux-2:pax6-1:pax6-2:pou1:pou4-1:pou4-2:a:znf181:zbtb24:ski-1:zfp-7:smad4-1:sp6-9:sp8:srebp:six3:six6-2:six6-3:ptf-5:egr-1:ovo-1:prdm13:gl:znf341:Lox4:alx4:irx-1:irx6-1:irx6-2:irx6-3:ikzf1:zfp362:gcm-1:arx:osr-1:osr-2:onecut-4:otp:tead1:nkx1:nkx1-1:nkx1-2:znf180:zscan2-3:pou2/3-1:pou2/3-2	50
622	dd_Smes_g4_13	6051526	6051785	260	*	k27ac_pooled_april21_peak_5422	2.17812	Promoter	35	6051733	6103507	51775	1	MSTRG.3576	MSTRG.3576.10	0	8.7403	0.06157	-0.399098	-0.328676	1	1	1	4.60949e-16	1.76301	PLK4	polo like kinase 4 [Source:HGNC Symbol;Acc:HGNC:11397]	-	-	0	MSTRG.10887:MSTRG.7896:MSTRG.7998:MSTRG.23420:MSTRG.23513:MSTRG.10410:MSTRG.1217:MSTRG.4483:MSTRG.17936:MSTRG.12684:MSTRG.2221:MSTRG.11405:MSTRG.23304:MSTRG.8862:MSTRG.5535:MSTRG.17691:MSTRG.16138:MSTRG.7287:MSTRG.13843:MSTRG.7792:MSTRG.6856:MSTRG.10592:MSTRG.12851:MSTRG.18888:MSTRG.7427:MSTRG.20979:MSTRG.12930:MSTRG.12309:MSTRG.2947:MSTRG.2717:MSTRG.14130:MSTRG.3824:MSTRG.23136:MSTRG.3166:MSTRG.7853:MSTRG.4161:MSTRG.1496:MSTRG.16685:MSTRG.1504:MSTRG.12215:MSTRG.21546:MSTRG.15832:MSTRG.4837:MSTRG.9708:a:MSTRG.5349:MSTRG.6378:MSTRG.19902:MSTRG.14619:MSTRG.9898:MSTRG.15425:MSTRG.19918:MSTRG.16922:MSTRG.3785:MSTRG.6271:MSTRG.7110:MSTRG.12572:MSTRG.11197:MSTRG.22732:MSTRG.308:MSTRG.1201:MSTRG.8933:MSTRG.13724:MSTRG.23589:MSTRG.7450:MSTRG.5557:MSTRG.572:MSTRG.18286:MSTRG.4514:MSTRG.3909:MSTRG.16974:MSTRG.5091:MSTRG.10142:MSTRG.10139:MSTRG.3339:MSTRG.20047:MSTRG.22628:MSTRG.8974:MSTRG.13371:SMESG000077917.1:MSTRG.17449:MSTRG.15548:MSTRG.22352:MSTRG.2646	arnt-1:znf596:Lox5a:Lox5b:e22/23:bsx:egr-5:znf362:zf-4:nkx5-3:dbx:gcm-2:fezf2:gfi1:zfp541:zfhx3:prdm14:nkx6-2:Hox4b:nkx3-1:nkx5-2:nkx5-1:nerfin2-1:lbx:lhx1-3:lhx3:Mef2-1:gtf2a1:Mef2-2:mitfl-3:nf-ya1:nf-ya2:hr51:onecut-1:onecut-2:onecut-3:onecut-5:hnf6:cux-2:pax6-1:pax6-2:pou1:pou4-1:pou4-2:a:znf181:zbtb24:ski-1:zfp-7:smad4-1:sp6-9:sp8:srebp:six3:six6-2:six6-3:ptf-5:egr-1:ovo-1:prdm13:gl:znf341:Lox4:alx4:irx-1:irx6-1:irx6-2:irx6-3:ikzf1:zfp362:gcm-1:arx:osr-1:osr-2:onecut-4:otp:tead1:nkx1:nkx1-1:nkx1-2:znf180:zscan2-3:pou2/3-1:pou2/3-2	50
623	dd_Smes_g4_13	6212215	6212454	240	*	k27ac_pooled_april21_peak_5424	3.88664	Promoter	35	6212626	6219916	7291	1	MSTRG.3579	MSTRG.3579.16	-172	81.6602	0.315318	0.257505	-0.27955	0	0	0	0.234109	-0.198787	TARDBP	TAR DNA binding protein [Source:HGNC Symbol;Acc:HGNC:11571]	MSTRG.9597:MSTRG.19544:MSTRG.20466:MSTRG.17923:MSTRG.23304:MSTRG.8862:MSTRG.5535:MSTRG.17691:MSTRG.1897:MSTRG.2717:MSTRG.11214:MSTRG.5260:MSTRG.23512:MSTRG.9977:MSTRG.20330:MSTRG.21518:MSTRG.2722:MSTRG.7487:MSTRG.16036:MSTRG.21308:MSTRG.14621:MSTRG.4068:MSTRG.20054:MSTRG.23026:MSTRG.10142:MSTRG.10139:MSTRG.3339	pax3/7-1:creb3l-1:gli-1:gli-2:fezf2:gfi1:zfp541:zfhx3:meis-1:mitfl-3:myoD:ctcf:zfp-10:zfp677:znf333-2:znf207:znf143:zic-1:zic-2:prdm15:zfp112:zfp408:znf486:meis-2:osr-1:osr-2:onecut-4	16	MSTRG.10887:MSTRG.7998:MSTRG.23420:MSTRG.10410:MSTRG.12684:MSTRG.4288:MSTRG.4289:MSTRG.22163:MSTRG.16827:MSTRG.9571:MSTRG.624:MSTRG.11386:MSTRG.22087:MSTRG.10044:MSTRG.5025:MSTRG.20458:MSTRG.2221:MSTRG.14008:MSTRG.2484:MSTRG.1218:MSTRG.9193:MSTRG.10604:MSTRG.11379:MSTRG.22994:MSTRG.4327:MSTRG.19528:MSTRG.2656:MSTRG.2731:MSTRG.23472:MSTRG.9479:MSTRG.5625:MSTRG.2171:MSTRG.22528:MSTRG.19546:MSTRG.7741:MSTRG.22295:MSTRG.19765:MSTRG.3929:MSTRG.6819:MSTRG.11814:MSTRG.18451:MSTRG.12975:MSTRG.17474:MSTRG.16138:MSTRG.3741:MSTRG.7287:MSTRG.19305:MSTRG.7792:MSTRG.6856:MSTRG.10592:MSTRG.23578:MSTRG.20904:MSTRG.9913:MSTRG.12851:MSTRG.17155:SMESG000049967.1:MSTRG.10177:MSTRG.15979:MSTRG.1469:MSTRG.12466:MSTRG.7427:MSTRG.6954:MSTRG.4208:MSTRG.16892:MSTRG.14130:MSTRG.3824:MSTRG.6003:a:MSTRG.23136:MSTRG.3166:MSTRG.7853:MSTRG.4161:MSTRG.1496:MSTRG.16685:MSTRG.1504:MSTRG.2111:MSTRG.15991:MSTRG.23506:MSTRG.3565:MSTRG.7049:MSTRG.19418:MSTRG.20936:MSTRG.5349:MSTRG.6378:MSTRG.19902:MSTRG.14619:MSTRG.5418:MSTRG.15672:MSTRG.6725:MSTRG.10612:MSTRG.14638:MSTRG.9898:MSTRG.396:MSTRG.15425:MSTRG.19918:MSTRG.3785:MSTRG.6271:MSTRG.7110:MSTRG.9925:MSTRG.22605:MSTRG.12572:MSTRG.2333:MSTRG.12623:MSTRG.17183:MSTRG.9440:MSTRG.3737:MSTRG.17842:MSTRG.9645:MSTRG.11197:MSTRG.22732:MSTRG.308:MSTRG.1201:MSTRG.8933:MSTRG.13724:MSTRG.23589:MSTRG.19125:MSTRG.2385:MSTRG.22069:MSTRG.1684:SMESG000061747.1:MSTRG.8827:MSTRG.7450:MSTRG.5557:MSTRG.572:MSTRG.18286:MSTRG.1510:MSTRG.7854:MSTRG.16974:MSTRG.5091:MSTRG.8974:MSTRG.13371:SMESG000077917.1:MSTRG.8960:MSTRG.22352:MSTRG.2646	arnt-1:Lox5a:Lox5b:bsx:nkx5-3:hinfp-1:hinfp-2:rest-1:zfp674:znf-1:znf91:znf333-1:znf652:zscan2-2:zscan2-6:rest-2:dbx:dll-1:egr*-2:egr4-1:egr4-2:ets-3:ets-5:fli-2:fli-3:ets-1:etv4:elf1:fli-1:foxA(P):foxC1:foxC2:foxD1:foxD2:foxD3:foxF1 :foxF2:foxG:foxL1:foxO:foxK1:foxK2:foxK3:prdm14:hesl-3:nkx6-2:hesl-2:nkx3-1:nkx5-2:nkx5-1:Hox1:Hox4a:Hox3a:nerfin2-1:atmin:zscan2-4:klf-3:klf-1:lhx2-3:lmx1-1:lhx1-3:msx:smad1:smad9:nf-ya1:nf-ya2:nkx2l-1:a:hr51:onecut-1:onecut-2:onecut-3:onecut-5:hnf6:cux-2:pax2/5/8-1:phox:pitx:Xfin:zfp-4:zbed-1:zf-5:znf181:zbtb24:ski-1:zfp-7:rfx3:rfx4:rfx7:rx:shox:smad4-1:klf-2:sp6-9:sp8:six3:six6-2:six6-3:six4:mitfl-2:ptf-5:uncx:yy2:zbed8:rreb1:zfp-6:zf-2:zf-8:egr-1:ovo-1:prdm13:gl:znf341:Lox4:alx4:prdm1-1:zfp-3:zfp878:zbed1:zscan2-7:egr4-3:irx-1:irx6-1:irx6-2:irx6-3:Pbx-1:Pbx-2:gcm-1:arx:nkx1:nkx1-1:nkx1-2:rxra:pou2/3-1:pou2/3-2	78
624	dd_Smes_g4_13	6219961	6220168	208	*	k27ac_pooled_april21_peak_5425	3.78601	Promoter	35	6219917	6263699	43783	1	MSTRG.3579	SMEST012145002.1	44	81.6602	0.315318	-0.0955065	-0.126684	0	0	0	0.234109	-0.198787	TARDBP	TAR DNA binding protein [Source:HGNC Symbol;Acc:HGNC:11571]	-	-	0	MSTRG.10887:MSTRG.7896:MSTRG.7998:MSTRG.23420:MSTRG.5414:MSTRG.19544:MSTRG.4288:MSTRG.4289:MSTRG.22163:MSTRG.16827:MSTRG.9571:MSTRG.624:MSTRG.11386:MSTRG.22087:MSTRG.10044:MSTRG.5025:MSTRG.20458:MSTRG.2221:MSTRG.19091:MSTRG.10604:MSTRG.11379:MSTRG.22994:MSTRG.4327:MSTRG.19528:MSTRG.2656:MSTRG.2731:MSTRG.23472:MSTRG.9479:MSTRG.5625:MSTRG.2171:MSTRG.22528:MSTRG.19546:MSTRG.7741:MSTRG.3929:MSTRG.6819:MSTRG.11814:MSTRG.10087:MSTRG.20250:MSTRG.13758:MSTRG.18815:MSTRG.21195:SMESG000072873.1:MSTRG.19883:MSTRG.3843:MSTRG.5337:MSTRG.14880:MSTRG.5693:MSTRG.10837:MSTRG.18451:MSTRG.12975:MSTRG.17474:MSTRG.11405:MSTRG.20466:MSTRG.17923:MSTRG.12700:MSTRG.8018:MSTRG.11935:MSTRG.3741:MSTRG.7287:MSTRG.4403:MSTRG.13843:MSTRG.19305:MSTRG.9913:MSTRG.12851:MSTRG.17155:SMESG000049967.1:MSTRG.1469:MSTRG.7427:MSTRG.20979:MSTRG.12930:MSTRG.12309:MSTRG.2947:MSTRG.1897:MSTRG.4208:MSTRG.16892:MSTRG.2717:MSTRG.11214:MSTRG.14130:MSTRG.3824:MSTRG.17044:MSTRG.8071:MSTRG.22379:MSTRG.9335:MSTRG.15991:MSTRG.18649:MSTRG.4755:MSTRG.15832:MSTRG.5349:MSTRG.6378:MSTRG.19902:MSTRG.5260:MSTRG.23512:MSTRG.9977:MSTRG.9027:MSTRG.9898:MSTRG.396:MSTRG.15425:MSTRG.19918:MSTRG.9925:MSTRG.7499:MSTRG.16707:MSTRG.22089:MSTRG.1069:MSTRG.10038:MSTRG.13724:MSTRG.23589:MSTRG.19125:MSTRG.2385:MSTRG.22069:MSTRG.1684:SMESG000061747.1:MSTRG.7450:MSTRG.5557:MSTRG.572:MSTRG.18286:MSTRG.1510:MSTRG.7854:MSTRG.16974:MSTRG.23026:MSTRG.10142:MSTRG.10139:MSTRG.3339:MSTRG.20047:MSTRG.5778:MSTRG.1647:MSTRG.22628:MSTRG.657	arnt-1:znf596:Lox5a:Lox5b:tlx-1:creb3l-1:hinfp-1:hinfp-2:rest-1:zfp674:znf-1:znf91:znf333-1:znf652:zscan2-2:zscan2-6:rest-2:dbx:coe:ets-3:ets-5:fli-2:fli-3:ets-1:etv4:elf1:fli-1:foxA(P):foxC1:foxC2:foxD1:foxD2:foxD3:foxG:foxL1:foxO:pou-p1:foxP:foxN(P):foxQ/D:foxJ1-1:foxJ1-2:foxJ1-3:foxJ1-4:foxJ1-5:foxN2/3-1:foxN2/3-2:foxN2/3-3:foxK1:foxK2:foxK3:gcm-2:gli-1:gli-2:gata456-1:gata456-2:gata456-4:hesl-3:nkx6-2:hnf4:Hox4b:hesl-2:Hox3a:nerfin2-1:atmin:zscan2-4:lhx2-3:lhx1-3:lhx3:Mef2-1:gtf2a1:Mef2-2:meis-1:smad1:smad9:mitfl-3:myoD:nf-ya1:nf-ya2:nr2f1:nr-1:nr2e1:tlx-2:phox:Pbx-4:Prep:pou1:znf181:zbtb24:ski-1:ctcf:zfp-10:zfp677:scratch-like:smad4-1:klf-2:sp6-9:sp8:six4:zfp-2:zfp236-2:zfp560-2:znf799:zscan2-1:Lox4:alx4:prdm1-1:zfp-3:zfp878:zbed1:zscan2-7:irx-1:irx6-1:irx6-2:irx6-3:Pbx-1:Pbx-2:gcm-1:meis-2:osr-1:osr-2:onecut-4:otp:ovo-2:ovo-3:tead1:twist	73
625	dd_Smes_g4_13	6219961	6220466	506	*	k27ac_pooled_april21_peak_5426	3.52567	Promoter	35	6219917	6263699	43783	1	MSTRG.3579	SMEST012145002.1	44	81.6602	0.315318	-0.0955065	-0.126684	0	0	0	0.234109	-0.198787	TARDBP	TAR DNA binding protein [Source:HGNC Symbol;Acc:HGNC:11571]	-	-	0	MSTRG.10887:MSTRG.7896:MSTRG.7998:MSTRG.23420:MSTRG.5414:MSTRG.19544:MSTRG.4288:MSTRG.4289:MSTRG.22163:MSTRG.16827:MSTRG.9571:MSTRG.624:MSTRG.11386:MSTRG.22087:MSTRG.10044:MSTRG.5025:MSTRG.20458:MSTRG.2221:MSTRG.19091:MSTRG.10604:MSTRG.11379:MSTRG.22994:MSTRG.4327:MSTRG.19528:MSTRG.2656:MSTRG.2731:MSTRG.23472:MSTRG.9479:MSTRG.5625:MSTRG.2171:MSTRG.22528:MSTRG.19546:MSTRG.7741:MSTRG.3929:MSTRG.6819:MSTRG.11814:MSTRG.10087:MSTRG.20250:MSTRG.13758:MSTRG.18815:MSTRG.21195:SMESG000072873.1:MSTRG.19883:MSTRG.3843:MSTRG.5337:MSTRG.14880:MSTRG.5693:MSTRG.10837:MSTRG.18451:MSTRG.12975:MSTRG.17474:MSTRG.11405:MSTRG.20466:MSTRG.17923:MSTRG.12700:MSTRG.8018:MSTRG.11935:MSTRG.3741:MSTRG.7287:MSTRG.4403:MSTRG.13843:MSTRG.19305:MSTRG.9913:MSTRG.12851:MSTRG.17155:SMESG000049967.1:MSTRG.1469:MSTRG.7427:MSTRG.20979:MSTRG.12930:MSTRG.12309:MSTRG.2947:MSTRG.1897:MSTRG.4208:MSTRG.16892:MSTRG.2717:MSTRG.11214:MSTRG.14130:MSTRG.3824:MSTRG.17044:MSTRG.8071:MSTRG.22379:MSTRG.9335:MSTRG.15991:MSTRG.18649:MSTRG.4755:MSTRG.15832:MSTRG.5349:MSTRG.6378:MSTRG.19902:MSTRG.5260:MSTRG.23512:MSTRG.9977:MSTRG.9027:MSTRG.9898:MSTRG.396:MSTRG.15425:MSTRG.19918:MSTRG.9925:MSTRG.7499:MSTRG.16707:MSTRG.22089:MSTRG.1069:MSTRG.10038:MSTRG.13724:MSTRG.23589:MSTRG.19125:MSTRG.2385:MSTRG.22069:MSTRG.1684:SMESG000061747.1:MSTRG.7450:MSTRG.5557:MSTRG.572:MSTRG.18286:MSTRG.1510:MSTRG.7854:MSTRG.16974:MSTRG.23026:MSTRG.10142:MSTRG.10139:MSTRG.3339:MSTRG.20047:MSTRG.5778:MSTRG.1647:MSTRG.22628:MSTRG.657	arnt-1:znf596:Lox5a:Lox5b:tlx-1:creb3l-1:hinfp-1:hinfp-2:rest-1:zfp674:znf-1:znf91:znf333-1:znf652:zscan2-2:zscan2-6:rest-2:dbx:coe:ets-3:ets-5:fli-2:fli-3:ets-1:etv4:elf1:fli-1:foxA(P):foxC1:foxC2:foxD1:foxD2:foxD3:foxG:foxL1:foxO:pou-p1:foxP:foxN(P):foxQ/D:foxJ1-1:foxJ1-2:foxJ1-3:foxJ1-4:foxJ1-5:foxN2/3-1:foxN2/3-2:foxN2/3-3:foxK1:foxK2:foxK3:gcm-2:gli-1:gli-2:gata456-1:gata456-2:gata456-4:hesl-3:nkx6-2:hnf4:Hox4b:hesl-2:Hox3a:nerfin2-1:atmin:zscan2-4:lhx2-3:lhx1-3:lhx3:Mef2-1:gtf2a1:Mef2-2:meis-1:smad1:smad9:mitfl-3:myoD:nf-ya1:nf-ya2:nr2f1:nr-1:nr2e1:tlx-2:phox:Pbx-4:Prep:pou1:znf181:zbtb24:ski-1:ctcf:zfp-10:zfp677:scratch-like:smad4-1:klf-2:sp6-9:sp8:six4:zfp-2:zfp236-2:zfp560-2:znf799:zscan2-1:Lox4:alx4:prdm1-1:zfp-3:zfp878:zbed1:zscan2-7:irx-1:irx6-1:irx6-2:irx6-3:Pbx-1:Pbx-2:gcm-1:meis-2:osr-1:osr-2:onecut-4:otp:ovo-2:ovo-3:tead1:twist	73
626	dd_Smes_g4_13	6288044	6288178	135	*	k27ac_pooled_april21_peak_5430	5.57602	Promoter	35	6287979	6291728	3750	1	MSTRG.3580	MSTRG.3580.3	65	0.0936038	0.0183009	0.0328965	-0.137744	0	0	0			SLC4A11	solute carrier family 4 member 11 [Source:HGNC Symbol;Acc:HGNC:16438]	-	-	0	MSTRG.21923:MSTRG.9638:MSTRG.10410:MSTRG.12684:MSTRG.19544:MSTRG.4288:MSTRG.4289:MSTRG.22163:MSTRG.16827:MSTRG.9571:MSTRG.624:MSTRG.11386:MSTRG.22087:MSTRG.10044:MSTRG.5025:MSTRG.20458:MSTRG.10604:MSTRG.2731:MSTRG.22528:MSTRG.19546:MSTRG.7741:MSTRG.3929:MSTRG.6819:MSTRG.11814:MSTRG.13758:MSTRG.18815:MSTRG.21195:SMESG000072873.1:MSTRG.19883:MSTRG.3843:MSTRG.5337:MSTRG.14880:MSTRG.5693:MSTRG.10837:MSTRG.13843:MSTRG.9913:MSTRG.1469:MSTRG.12466:MSTRG.20979:MSTRG.12930:MSTRG.12309:MSTRG.8925:MSTRG.4330:MSTRG.14931:MSTRG.12358:MSTRG.19417:MSTRG.432:MSTRG.21315:MSTRG.6529:MSTRG.3802:MSTRG.586:MSTRG.14130:MSTRG.3824:MSTRG.2111:MSTRG.12215:MSTRG.21546:MSTRG.3565:MSTRG.7049:MSTRG.19418:MSTRG.20936:MSTRG.14619:MSTRG.5418:MSTRG.15672:MSTRG.6725:MSTRG.10612:MSTRG.12572:MSTRG.12623:MSTRG.17183:MSTRG.9440:MSTRG.3737:MSTRG.17842:MSTRG.9645:MSTRG.20330:MSTRG.2722:MSTRG.7487:MSTRG.16036:MSTRG.11197:MSTRG.22732:MSTRG.308:MSTRG.1201:MSTRG.8933:MSTRG.7450:MSTRG.5557:MSTRG.572:MSTRG.18286:MSTRG.4514:MSTRG.3909:MSTRG.5091:MSTRG.10142:MSTRG.10139:MSTRG.3339:MSTRG.20047:MSTRG.5778:MSTRG.1647:MSTRG.22628:MSTRG.8974:MSTRG.13371:SMESG000077917.1:MSTRG.17449:MSTRG.15548:MSTRG.8960	barhl2-1:barhl2-2:bsx:nkx5-3:creb3l-1:hinfp-1:hinfp-2:rest-1:zfp674:znf-1:znf91:znf333-1:znf652:zscan2-2:zscan2-6:rest-2:ets-3:elf1:foxD1:foxD2:foxD3:foxG:foxL1:foxO:foxN(P):foxQ/D:foxJ1-1:foxJ1-2:foxJ1-3:foxJ1-4:foxJ1-5:foxN2/3-1:foxN2/3-2:foxN2/3-3:Hox4b:Hox3a:lhx2-3:lmx1-1:lhx3:Mef2-1:gtf2a1:sall4:fir1:zfp-8:zfp236-1:zfp354:znf101:znf425:znf660:lmpt-3:pdp1:nf-ya1:nf-ya2:pax2/5/8-1:pax6-1:pax6-2:Xfin:zfp-4:zbed-1:zf-5:zfp-7:rfx3:rfx4:rfx7:rx:ptf-5:yy2:zbed8:rreb1:zfp-6:zf-2:zf-8:znf333-2:znf143:zic-1:zic-2:egr-1:ovo-1:prdm13:gl:znf341:irx-1:irx6-1:irx6-2:irx6-3:ikzf1:zfp362:arx:osr-1:osr-2:onecut-4:otp:ovo-2:ovo-3:tead1:nkx1:nkx1-1:nkx1-2:znf180:zscan2-3:rxra	49
627	dd_Smes_g4_13	6390262	6390713	452	*	k27ac_pooled_april21_peak_5433	5.99498	Promoter	35	6389927	6390776	850	1	MSTRG.3584	SMEST012166001.1	335	3.90112	0.0405811	-0.368398	-0.161541	0	0	0	0.393369	-0.34242	CLRN2	clarin 2 [Source:HGNC Symbol;Acc:HGNC:33939]	MSTRG.19125:MSTRG.2385:MSTRG.22069:MSTRG.1684:SMESG000061747.1	prdm1-1:zfp-3:zfp878:zbed1:zscan2-7	1	MSTRG.10887:MSTRG.4288:MSTRG.4289:MSTRG.22163:MSTRG.16827:MSTRG.9571:MSTRG.624:MSTRG.11386:MSTRG.22087:MSTRG.10044:MSTRG.5025:MSTRG.19091:MSTRG.5625:MSTRG.2171:MSTRG.13758:MSTRG.18815:MSTRG.21195:SMESG000072873.1:MSTRG.19883:MSTRG.3843:MSTRG.5337:MSTRG.14880:MSTRG.5693:MSTRG.10837:MSTRG.18451:MSTRG.12975:MSTRG.17474:MSTRG.20466:MSTRG.17923:MSTRG.23304:MSTRG.8862:MSTRG.5535:MSTRG.17691:MSTRG.3741:MSTRG.4403:MSTRG.19305:MSTRG.7792:MSTRG.6856:MSTRG.2271:MSTRG.7427:MSTRG.1897:MSTRG.372:MSTRG.6445:MSTRG.4208:MSTRG.16892:MSTRG.2717:MSTRG.11214:MSTRG.19581:MSTRG.18805:MSTRG.14130:MSTRG.3824:MSTRG.8071:MSTRG.22379:MSTRG.9335:MSTRG.22726:MSTRG.17998:MSTRG.3166:MSTRG.7853:MSTRG.4161:MSTRG.1496:MSTRG.16685:MSTRG.1504:MSTRG.2111:MSTRG.12215:MSTRG.21546:MSTRG.3565:MSTRG.7049:MSTRG.19418:MSTRG.20936:MSTRG.15672:MSTRG.6725:MSTRG.5260:MSTRG.23512:MSTRG.9977:MSTRG.7606:MSTRG.16922:MSTRG.20131:MSTRG.23258:MSTRG.21005:MSTRG.10086:MSTRG.18571:MSTRG.22605:MSTRG.12572:MSTRG.12623:MSTRG.17183:MSTRG.9440:MSTRG.3737:MSTRG.17842:MSTRG.9645:MSTRG.20330:MSTRG.21518:MSTRG.7499:MSTRG.16707:MSTRG.22089:MSTRG.1069:MSTRG.10038:MSTRG.21308:MSTRG.14621:MSTRG.4068:MSTRG.20054:MSTRG.23589:MSTRG.7450:MSTRG.5557:MSTRG.572:MSTRG.18286:MSTRG.4514:MSTRG.3909:MSTRG.23026:MSTRG.5778:MSTRG.1647:MSTRG.17449:MSTRG.15548:MSTRG.657:MSTRG.22888:MSTRG.23238:MSTRG.18813:MSTRG.12028:MSTRG.22352:MSTRG.2646	arnt-1:hinfp-1:hinfp-2:rest-1:zfp674:znf-1:znf91:znf333-1:znf652:zscan2-2:zscan2-6:coe:foxC1:foxC2:foxN(P):foxQ/D:foxJ1-1:foxJ1-2:foxJ1-3:foxJ1-4:foxJ1-5:foxN2/3-1:foxN2/3-2:foxN2/3-3:foxK1:foxK2:foxK3:gli-1:gli-2:fezf2:gfi1:zfp541:zfhx3:hesl-3:hnf4:hesl-2:nkx3-1:nkx5-2:egr-2:lhx1-3:meis-1:mlx:musculin:smad1:smad9:mitfl-3:myoD:neuroD-1:fer3l-3:nf-ya1:nf-ya2:nr-1:nr2e1:tlx-2:neuroD-2:olig:onecut-1:onecut-2:onecut-3:onecut-5:hnf6:cux-2:pax2/5/8-1:pax6-1:pax6-2:Xfin:zfp-4:zbed-1:zf-5:rfx4:rfx7:ctcf:zfp-10:zfp677:sp5:srebp:tal:ptf-4:Tbx-20:da:ap4-1:mitfl-2:ptf-5:yy2:zbed8:rreb1:zfp-6:zf-2:zf-8:znf333-2:znf207:zfp-2:zfp236-2:zfp560-2:znf799:zscan2-1:prdm15:zfp112:zfp408:znf486:alx4:irx-1:irx6-1:irx6-2:irx6-3:ikzf1:zfp362:meis-2:ovo-2:ovo-3:znf180:zscan2-3:twist:nkx2l-2:nkx2-2:nkx2-3:nkx2-4:pou2/3-1:pou2/3-2	55
628	dd_Smes_g4_13	6389897	6389929	33	*	k27ac_pooled_april21_peak_5433	5.99498	Promoter	35	6389927	6390776	850	1	MSTRG.3584	SMEST012166001.1	0	3.90112	0.0405811	-0.368398	-0.161541	0	0	0	0.393369	-0.34242	CLRN2	clarin 2 [Source:HGNC Symbol;Acc:HGNC:33939]	MSTRG.19125:MSTRG.2385:MSTRG.22069:MSTRG.1684:SMESG000061747.1	prdm1-1:zfp-3:zfp878:zbed1:zscan2-7	1	MSTRG.10887:MSTRG.1217:MSTRG.4483:MSTRG.17936:MSTRG.2221:MSTRG.19091:MSTRG.13758:MSTRG.18815:MSTRG.21195:SMESG000072873.1:MSTRG.19883:MSTRG.3843:MSTRG.5337:MSTRG.14880:MSTRG.5693:MSTRG.10837:MSTRG.18451:MSTRG.12975:MSTRG.17474:MSTRG.20466:MSTRG.17923:MSTRG.23304:MSTRG.8862:MSTRG.5535:MSTRG.17691:MSTRG.16138:MSTRG.3741:MSTRG.4403:MSTRG.19305:MSTRG.7792:MSTRG.6856:MSTRG.17848:MSTRG.9911:MSTRG.2271:MSTRG.1897:MSTRG.372:MSTRG.6445:MSTRG.4208:MSTRG.16892:MSTRG.2717:MSTRG.11214:MSTRG.19581:MSTRG.18805:MSTRG.14130:MSTRG.3824:MSTRG.18823:MSTRG.8332:MSTRG.8071:MSTRG.22379:MSTRG.9335:MSTRG.22726:MSTRG.17998:MSTRG.3166:MSTRG.7853:MSTRG.4161:MSTRG.1496:MSTRG.16685:MSTRG.1504:MSTRG.2111:MSTRG.12215:MSTRG.21546:MSTRG.18649:MSTRG.4755:MSTRG.3565:MSTRG.7049:MSTRG.19418:MSTRG.20936:MSTRG.15672:MSTRG.6725:MSTRG.5260:MSTRG.23512:MSTRG.9977:MSTRG.22489:MSTRG.17678:MSTRG.16922:MSTRG.20131:MSTRG.23258:MSTRG.10086:MSTRG.18571:MSTRG.22605:MSTRG.12572:MSTRG.12623:MSTRG.17183:MSTRG.9440:MSTRG.3737:MSTRG.17842:MSTRG.9645:MSTRG.20330:MSTRG.21518:MSTRG.4666:MSTRG.2722:MSTRG.21308:MSTRG.14621:MSTRG.4068:MSTRG.20054:MSTRG.7450:MSTRG.5557:MSTRG.572:MSTRG.18286:MSTRG.23026:MSTRG.5778:MSTRG.1647:MSTRG.17449:MSTRG.15548:MSTRG.657:MSTRG.22352:MSTRG.2646	arnt-1:egr-5:znf362:zf-4:dbx:coe:foxN(P):foxQ/D:foxJ1-1:foxJ1-2:foxJ1-3:foxJ1-4:foxJ1-5:foxN2/3-1:foxN2/3-2:foxN2/3-3:foxK1:foxK2:foxK3:gli-1:gli-2:fezf2:gfi1:zfp541:zfhx3:prdm14:hesl-3:hnf4:hesl-2:nkx3-1:nkx5-2:isl-1:isl-2:egr-2:meis-1:mlx:musculin:smad1:smad9:mitfl-3:myoD:neuroD-1:fer3l-3:nf-ya1:nf-ya2:nr4a-1:nr4a-2:nr-1:nr2e1:tlx-2:neuroD-2:olig:onecut-1:onecut-2:onecut-3:onecut-5:hnf6:cux-2:pax2/5/8-1:pax6-1:pax6-2:Pbx-4:Prep:Xfin:zfp-4:zbed-1:zf-5:rfx4:rfx7:ctcf:zfp-10:zfp677:snail-1:snail-2:srebp:tal:ptf-4:da:ap4-1:mitfl-2:ptf-5:yy2:zbed8:rreb1:zfp-6:zf-2:zf-8:znf333-2:znf207:zeb-1:znf143:prdm15:zfp112:zfp408:znf486:irx-1:irx6-1:irx6-2:irx6-3:meis-2:ovo-2:ovo-3:znf180:zscan2-3:twist:pou2/3-1:pou2/3-2	56
629	dd_Smes_g4_13	6405860	6406177	318	*	k27ac_pooled_april21_peak_5434	4.48107	Distal Intergenic	35	6408863	6412526	3664	2	MSTRG.3586	SMEST012168001.1	6349	0.436485	0.00282814	-0.0989933	-0.290937	0	0	0	0.49893	-0.548743	-	-	-	-	0	MSTRG.10887:MSTRG.7998:MSTRG.23420:MSTRG.12684:MSTRG.4288:MSTRG.4289:MSTRG.22163:MSTRG.16827:MSTRG.9571:MSTRG.624:MSTRG.11386:MSTRG.22087:MSTRG.10044:MSTRG.5025:MSTRG.2221:MSTRG.2484:MSTRG.1218:MSTRG.9193:MSTRG.11405:MSTRG.20466:MSTRG.17923:MSTRG.22990:MSTRG.23304:MSTRG.8862:MSTRG.5535:MSTRG.17691:MSTRG.3741:MSTRG.7287:MSTRG.4403:MSTRG.13843:MSTRG.19305:MSTRG.7792:MSTRG.6856:MSTRG.10592:MSTRG.12851:MSTRG.17155:SMESG000049967.1:MSTRG.10215:MSTRG.10177:MSTRG.15979:MSTRG.2271:MSTRG.7427:MSTRG.20979:MSTRG.372:MSTRG.6445:MSTRG.8925:MSTRG.4330:MSTRG.14931:MSTRG.12358:MSTRG.19417:MSTRG.432:MSTRG.21315:MSTRG.6529:MSTRG.3802:MSTRG.4208:MSTRG.16892:MSTRG.2717:MSTRG.11214:MSTRG.586:MSTRG.14130:MSTRG.3824:MSTRG.6003:a:MSTRG.17044:MSTRG.18823:MSTRG.8332:MSTRG.8071:MSTRG.22379:MSTRG.9335:MSTRG.2111:MSTRG.23506:MSTRG.18649:MSTRG.4755:MSTRG.3565:MSTRG.7049:MSTRG.19418:MSTRG.20936:MSTRG.4837:MSTRG.9708:MSTRG.14619:MSTRG.15672:MSTRG.11128:MSTRG.4536:MSTRG.5260:MSTRG.23512:MSTRG.9977:MSTRG.9027:MSTRG.7606:MSTRG.396:MSTRG.15425:MSTRG.19918:MSTRG.9925:MSTRG.21005:MSTRG.23477:MSTRG.18243:MSTRG.10086:MSTRG.18571:MSTRG.12572:MSTRG.12623:MSTRG.17183:MSTRG.20330:MSTRG.21518:MSTRG.2722:MSTRG.7487:MSTRG.16036:MSTRG.11197:MSTRG.22732:MSTRG.308:MSTRG.1201:MSTRG.8933:MSTRG.7499:MSTRG.16707:MSTRG.22089:MSTRG.1069:MSTRG.10038:MSTRG.13724:MSTRG.23589:MSTRG.19125:MSTRG.2385:MSTRG.22069:MSTRG.1684:SMESG000061747.1:MSTRG.8827:MSTRG.7450:MSTRG.5557:MSTRG.572:MSTRG.18286:MSTRG.16974:MSTRG.5091:MSTRG.10142:MSTRG.10139:MSTRG.3339:MSTRG.20047:MSTRG.22628:MSTRG.8974:MSTRG.13371:SMESG000077917.1:MSTRG.1402:MSTRG.1743:MSTRG.657:MSTRG.8960	arnt-1:Lox5a:Lox5b:nkx5-3:hinfp-1:hinfp-2:rest-1:zfp674:znf-1:znf91:znf333-1:znf652:zscan2-2:zscan2-6:dbx:egr*-2:egr4-1:egr4-2:gcm-2:gli-1:gli-2:gli-3:fezf2:gfi1:zfp541:zfhx3:hesl-3:nkx6-2:hnf4:Hox4b:hesl-2:nkx3-1:nkx5-2:nkx5-1:nerfin2-1:atmin:zscan2-4:cbt:klf-3:klf-1:egr-2:lhx1-3:lhx3:mlx:musculin:sall4:fir1:zfp-8:zfp236-1:zfp354:znf101:znf425:znf660:lmpt-3:smad1:smad9:mitfl-3:myoD:pdp1:nf-ya1:nf-ya2:nkx2l-1:a:nr2f1:nr4a-1:nr4a-2:nr-1:nr2e1:tlx-2:pax2/5/8-1:pitx:Pbx-4:Prep:Xfin:zfp-4:zbed-1:zf-5:pou4-1:pou4-2:zfp-7:rfx4:gtf2b-4:kdm5b:ctcf:zfp-10:zfp677:scratch-like:sp5:klf-2:sp6-9:sp8:six4:Tbx-20:Tbx-2/3a:Tbx-2/3c:da:ap4-1:ptf-5:yy2:zbed8:znf333-2:znf207:znf143:zic-1:zic-2:egr-1:ovo-1:prdm13:gl:znf341:zfp-2:zfp236-2:zfp560-2:znf799:zscan2-1:Lox4:alx4:prdm1-1:zfp-3:zfp878:zbed1:zscan2-7:egr4-3:irx-1:irx6-1:irx6-2:irx6-3:gcm-1:arx:osr-1:osr-2:onecut-4:otp:tead1:nkx1:nkx1-1:nkx1-2:six1/2-2:six1/2-3:twist:rxra	81
630	dd_Smes_g4_13	6411481	6411788	308	*	k27ac_pooled_april21_peak_5436	1.8927	Promoter	35	6408863	6412526	3664	2	MSTRG.3586	SMEST012168001.1	738	0.436485	0.00282814	-0.558104	-1.03175	0	0	0	0.49893	-0.548743	-	-	-	-	0	MSTRG.10887:MSTRG.7896:MSTRG.21923:MSTRG.9638:MSTRG.1217:MSTRG.4483:MSTRG.17936:MSTRG.12684:MSTRG.19544:MSTRG.4288:MSTRG.4289:MSTRG.22163:MSTRG.16827:MSTRG.9571:MSTRG.624:MSTRG.11386:MSTRG.22087:MSTRG.10044:MSTRG.5025:MSTRG.20458:MSTRG.19091:MSTRG.2484:MSTRG.1218:MSTRG.9193:MSTRG.10604:MSTRG.11379:MSTRG.22994:MSTRG.4327:MSTRG.23472:MSTRG.9479:MSTRG.22295:MSTRG.19765:MSTRG.18451:MSTRG.12975:MSTRG.17474:MSTRG.20466:MSTRG.17923:MSTRG.22990:MSTRG.3741:MSTRG.13843:MSTRG.9913:MSTRG.17155:SMESG000049967.1:MSTRG.10215:MSTRG.10177:MSTRG.15979:MSTRG.6445:MSTRG.8925:MSTRG.4330:MSTRG.14931:MSTRG.12358:MSTRG.19417:MSTRG.432:MSTRG.21315:MSTRG.6529:MSTRG.3802:MSTRG.4208:MSTRG.16892:MSTRG.11214:MSTRG.14130:MSTRG.3824:MSTRG.17044:MSTRG.3166:MSTRG.7853:MSTRG.4161:MSTRG.1496:MSTRG.16685:MSTRG.1504:MSTRG.10065:MSTRG.8421:MSTRG.2111:MSTRG.12215:MSTRG.21546:MSTRG.23506:MSTRG.3565:MSTRG.7049:MSTRG.19418:MSTRG.20936:MSTRG.5349:MSTRG.6378:MSTRG.19902:MSTRG.14619:MSTRG.5418:MSTRG.15672:MSTRG.6725:MSTRG.5260:MSTRG.23512:MSTRG.9977:MSTRG.9027:MSTRG.22489:MSTRG.17678:MSTRG.7606:MSTRG.396:MSTRG.15425:MSTRG.19918:MSTRG.3785:MSTRG.6271:MSTRG.7110:MSTRG.20131:MSTRG.23258:MSTRG.21005:MSTRG.10086:MSTRG.18571:MSTRG.12572:MSTRG.12623:MSTRG.17183:MSTRG.9440:MSTRG.3737:MSTRG.17842:MSTRG.9645:MSTRG.20330:MSTRG.21518:MSTRG.2722:MSTRG.7487:MSTRG.16036:MSTRG.11197:MSTRG.22732:MSTRG.308:MSTRG.1201:MSTRG.8933:MSTRG.7499:MSTRG.16707:MSTRG.22089:MSTRG.1069:MSTRG.10038:MSTRG.21308:MSTRG.14621:MSTRG.4068:MSTRG.20054:MSTRG.19125:MSTRG.2385:MSTRG.22069:MSTRG.1684:SMESG000061747.1:MSTRG.8827:MSTRG.7450:MSTRG.5557:MSTRG.572:MSTRG.18286:MSTRG.1510:MSTRG.7854:MSTRG.19539:MSTRG.20157:MSTRG.5364:MSTRG.18607:MSTRG.5091:MSTRG.10142:MSTRG.10139:MSTRG.5778:MSTRG.1647:MSTRG.8974:MSTRG.13371:SMESG000077917.1:MSTRG.657:MSTRG.8960:MSTRG.22352:MSTRG.2646	arnt-1:znf596:barhl2-1:barhl2-2:egr-5:znf362:zf-4:nkx5-3:creb3l-1:hinfp-1:hinfp-2:rest-1:zfp674:znf-1:znf91:znf333-1:znf652:zscan2-2:zscan2-6:rest-2:coe:egr*-2:egr4-1:egr4-2:ets-3:ets-5:fli-2:fli-3:fli-1:foxA(P):foxF1 :foxF2:foxK1:foxK2:foxK3:gli-1:gli-2:gli-3:hesl-3:Hox4b:Hox3a:atmin:zscan2-4:cbt:klf-3:klf-1:musculin:sall4:fir1:zfp-8:zfp236-1:zfp354:znf101:znf425:znf660:lmpt-3:smad1:smad9:myoD:nf-ya1:nf-ya2:nr2f1:onecut-1:onecut-2:onecut-3:onecut-5:hnf6:cux-2:otx-1:otx-2:pax2/5/8-1:pax6-1:pax6-2:pitx:Xfin:zfp-4:zbed-1:zf-5:znf181:zbtb24:ski-1:zfp-7:rfx3:rfx4:rfx7:ctcf:zfp-10:zfp677:scratch-like:snail-1:snail-2:sp5:klf-2:sp6-9:sp8:six3:six6-2:six6-3:tal:ptf-4:Tbx-20:da:ap4-1:ptf-5:yy2:zbed8:rreb1:zfp-6:zf-2:zf-8:znf333-2:znf207:znf143:zic-1:zic-2:egr-1:ovo-1:prdm13:gl:znf341:zfp-2:zfp236-2:zfp560-2:znf799:zscan2-1:prdm15:zfp112:zfp408:znf486:prdm1-1:zfp-3:zfp878:zbed1:zscan2-7:egr4-3:irx-1:irx6-1:irx6-2:irx6-3:Pbx-1:Pbx-2:foxA1:foxA2:hb-1:hb-2:arx:osr-1:osr-2:ovo-2:ovo-3:nkx1:nkx1-1:nkx1-2:twist:rxra:pou2/3-1:pou2/3-2	76
631	dd_Smes_g4_13	7090069	7090278	210	*	k27ac_pooled_april21_peak_5463	5.54665	Intron (MSTRG.3608.3/MSTRG.3608, intron 1 of 4)	35	7026288	7097363	71076	2	MSTRG.3608	MSTRG.3608.3	7085	9.09662	0.243408	-0.460494	0.0756674	0	0	0	0.322037	0.235033	RGS3	regulator of G protein signaling 3 [Source:HGNC Symbol;Acc:HGNC:9999]	-	-	0	MSTRG.10887:MSTRG.7896:MSTRG.21923:MSTRG.9638:MSTRG.12684:MSTRG.4288:MSTRG.4289:MSTRG.22163:MSTRG.16827:MSTRG.9571:MSTRG.624:MSTRG.11386:MSTRG.22087:MSTRG.10044:MSTRG.5025:MSTRG.22126:SMESG000049970.1:SMESG000031904.1:MSTRG.221:MSTRG.19091:MSTRG.2484:MSTRG.1218:MSTRG.9193:MSTRG.10604:MSTRG.11379:MSTRG.22994:MSTRG.4327:MSTRG.19528:MSTRG.2656:MSTRG.2731:MSTRG.23472:MSTRG.9479:MSTRG.5625:MSTRG.2171:MSTRG.22528:MSTRG.19546:MSTRG.7741:MSTRG.3929:MSTRG.6819:MSTRG.11814:MSTRG.10087:MSTRG.20250:MSTRG.13758:MSTRG.18815:MSTRG.21195:SMESG000072873.1:MSTRG.19883:MSTRG.3843:MSTRG.5337:MSTRG.14880:MSTRG.5693:MSTRG.10837:MSTRG.18451:MSTRG.12975:MSTRG.17474:MSTRG.11405:MSTRG.20466:MSTRG.17923:MSTRG.3741:MSTRG.19305:MSTRG.7792:MSTRG.6856:MSTRG.10592:MSTRG.12851:MSTRG.17155:SMESG000049967.1:MSTRG.10215:MSTRG.10177:MSTRG.15979:MSTRG.7427:MSTRG.8925:MSTRG.4330:MSTRG.14931:MSTRG.12358:MSTRG.19417:MSTRG.432:MSTRG.21315:MSTRG.6529:MSTRG.3802:MSTRG.4208:MSTRG.16892:MSTRG.11214:MSTRG.14130:MSTRG.3824:MSTRG.6003:a:MSTRG.3166:MSTRG.7853:MSTRG.4161:MSTRG.1496:MSTRG.16685:MSTRG.1504:MSTRG.2111:MSTRG.23506:MSTRG.3565:MSTRG.7049:MSTRG.19418:MSTRG.20936:MSTRG.14619:MSTRG.5418:MSTRG.15672:MSTRG.6725:MSTRG.5260:MSTRG.23512:MSTRG.9977:MSTRG.9027:MSTRG.9898:MSTRG.7606:MSTRG.396:MSTRG.15425:MSTRG.19918:MSTRG.9925:MSTRG.10086:MSTRG.12623:MSTRG.17183:MSTRG.20330:MSTRG.21518:MSTRG.2722:MSTRG.7487:MSTRG.16036:MSTRG.11197:MSTRG.22732:MSTRG.308:MSTRG.1201:MSTRG.8933:MSTRG.21308:MSTRG.14621:MSTRG.4068:MSTRG.20054:MSTRG.23589:MSTRG.8827:MSTRG.7450:MSTRG.5557:MSTRG.572:MSTRG.18286:MSTRG.5091:MSTRG.10142:MSTRG.10139:MSTRG.3339:MSTRG.5778:MSTRG.1647:MSTRG.22628:MSTRG.8974:MSTRG.13371:SMESG000077917.1:MSTRG.1402:MSTRG.1743:MSTRG.22352:MSTRG.2646	arnt-1:znf596:barhl2-1:barhl2-2:nkx5-3:hinfp-1:hinfp-2:rest-1:zfp674:znf-1:znf91:znf333-1:znf652:zscan2-2:zscan2-6:zfp560-1:zscan2-5:zscan2-8:zf-6:coe:egr*-2:egr4-1:egr4-2:ets-3:ets-5:fli-2:fli-3:ets-1:etv4:elf1:fli-1:foxA(P):foxC1:foxC2:foxD1:foxD2:foxD3:foxG:foxL1:foxO:pou-p1:foxP:foxN(P):foxQ/D:foxJ1-1:foxJ1-2:foxJ1-3:foxJ1-4:foxJ1-5:foxN2/3-1:foxN2/3-2:foxN2/3-3:foxK1:foxK2:foxK3:gcm-2:gli-1:gli-2:hesl-3:hesl-2:nkx3-1:nkx5-2:nkx5-1:nerfin2-1:atmin:zscan2-4:cbt:klf-3:klf-1:lhx1-3:sall4:fir1:zfp-8:zfp236-1:zfp354:znf101:znf425:znf660:lmpt-3:smad1:smad9:myoD:nf-ya1:nf-ya2:nkx2l-1:a:onecut-1:onecut-2:onecut-3:onecut-5:hnf6:cux-2:pax2/5/8-1:pitx:Xfin:zfp-4:zbed-1:zf-5:zfp-7:rfx3:rfx4:rfx7:ctcf:zfp-10:zfp677:scratch-like:smad4-1:sp5:klf-2:sp6-9:sp8:six4:da:yy2:zbed8:znf333-2:znf207:znf143:zic-1:zic-2:egr-1:ovo-1:prdm13:gl:znf341:prdm15:zfp112:zfp408:znf486:alx4:egr4-3:irx-1:irx6-1:irx6-2:irx6-3:arx:osr-1:osr-2:onecut-4:ovo-2:ovo-3:tead1:nkx1:nkx1-1:nkx1-2:six1/2-2:six1/2-3:pou2/3-1:pou2/3-2	76
632	dd_Smes_g4_13	7090653	7090700	48	*	k27ac_pooled_april21_peak_5463	5.54665	Intron (MSTRG.3608.3/MSTRG.3608, intron 1 of 4)	35	7026288	7097363	71076	2	MSTRG.3608	MSTRG.3608.3	6663	9.09662	0.243408	-0.460494	0.0756674	0	0	0	0.322037	0.235033	RGS3	regulator of G protein signaling 3 [Source:HGNC Symbol;Acc:HGNC:9999]	-	-	0	MSTRG.10887:MSTRG.9597:MSTRG.21923:MSTRG.9638:MSTRG.12684:MSTRG.19544:MSTRG.4288:MSTRG.4289:MSTRG.22163:MSTRG.16827:MSTRG.9571:MSTRG.624:MSTRG.11386:MSTRG.22087:MSTRG.10044:MSTRG.5025:MSTRG.19091:MSTRG.2484:MSTRG.1218:MSTRG.9193:MSTRG.10604:MSTRG.11379:MSTRG.22994:MSTRG.4327:MSTRG.19528:MSTRG.2656:MSTRG.2731:MSTRG.23472:MSTRG.9479:MSTRG.22528:MSTRG.19546:MSTRG.7741:MSTRG.3929:MSTRG.6819:MSTRG.11814:MSTRG.10087:MSTRG.20250:MSTRG.13758:MSTRG.18815:MSTRG.21195:SMESG000072873.1:MSTRG.19883:MSTRG.3843:MSTRG.5337:MSTRG.14880:MSTRG.5693:MSTRG.10837:MSTRG.18451:MSTRG.12975:MSTRG.17474:MSTRG.11405:MSTRG.20466:MSTRG.17923:MSTRG.22990:MSTRG.3741:MSTRG.19305:MSTRG.10592:MSTRG.12851:MSTRG.17155:SMESG000049967.1:MSTRG.10215:MSTRG.10177:MSTRG.15979:MSTRG.18888:MSTRG.7427:MSTRG.20979:MSTRG.1897:MSTRG.8925:MSTRG.4330:MSTRG.14931:MSTRG.12358:MSTRG.19417:MSTRG.432:MSTRG.21315:MSTRG.6529:MSTRG.3802:MSTRG.4208:MSTRG.16892:MSTRG.11214:MSTRG.14130:MSTRG.3824:MSTRG.6003:a:MSTRG.8071:MSTRG.22379:MSTRG.9335:MSTRG.3166:MSTRG.7853:MSTRG.4161:MSTRG.1496:MSTRG.16685:MSTRG.1504:MSTRG.2111:MSTRG.12215:MSTRG.21546:MSTRG.15991:MSTRG.23506:MSTRG.3565:MSTRG.7049:MSTRG.19418:MSTRG.20936:MSTRG.14619:MSTRG.5418:MSTRG.15672:MSTRG.6725:MSTRG.5260:MSTRG.23512:MSTRG.9977:MSTRG.9027:MSTRG.9898:MSTRG.22489:MSTRG.17678:MSTRG.7606:MSTRG.396:MSTRG.15425:MSTRG.19918:MSTRG.9925:MSTRG.17627:MSTRG.12623:MSTRG.17183:MSTRG.20330:MSTRG.21518:MSTRG.2722:MSTRG.7487:MSTRG.16036:MSTRG.11197:MSTRG.22732:MSTRG.308:MSTRG.1201:MSTRG.8933:MSTRG.7499:MSTRG.16707:MSTRG.22089:MSTRG.1069:MSTRG.10038:MSTRG.21308:MSTRG.14621:MSTRG.4068:MSTRG.20054:MSTRG.23589:MSTRG.8827:MSTRG.7450:MSTRG.5557:MSTRG.572:MSTRG.18286:MSTRG.1510:MSTRG.7854:MSTRG.5091:MSTRG.23026:MSTRG.10142:MSTRG.10139:MSTRG.3339:MSTRG.20047:MSTRG.5778:MSTRG.1647:MSTRG.8974:MSTRG.13371:SMESG000077917.1:MSTRG.1402:MSTRG.1743:MSTRG.22888:MSTRG.23238:MSTRG.18813:MSTRG.12028:MSTRG.22352:MSTRG.2646	arnt-1:pax3/7-1:barhl2-1:barhl2-2:nkx5-3:creb3l-1:hinfp-1:hinfp-2:rest-1:zfp674:znf-1:znf91:znf333-1:znf652:zscan2-2:zscan2-6:coe:egr*-2:egr4-1:egr4-2:ets-3:ets-5:fli-2:fli-3:ets-1:etv4:elf1:fli-1:foxA(P):foxD1:foxD2:foxD3:foxG:foxL1:foxO:pou-p1:foxP:foxN(P):foxQ/D:foxJ1-1:foxJ1-2:foxJ1-3:foxJ1-4:foxJ1-5:foxN2/3-1:foxN2/3-2:foxN2/3-3:foxK1:foxK2:foxK3:gcm-2:gli-1:gli-2:gli-3:hesl-3:hesl-2:nkx5-1:nerfin2-1:atmin:zscan2-4:cbt:klf-3:klf-1:lbx:lhx1-3:lhx3:meis-1:sall4:fir1:zfp-8:zfp236-1:zfp354:znf101:znf425:znf660:lmpt-3:smad1:smad9:myoD:nf-ya1:nf-ya2:nkx2l-1:a:nr-1:nr2e1:tlx-2:onecut-1:onecut-2:onecut-3:onecut-5:hnf6:cux-2:pax2/5/8-1:pax6-1:pax6-2:phox:pitx:Xfin:zfp-4:zbed-1:zf-5:zfp-7:rfx3:rfx4:rfx7:ctcf:zfp-10:zfp677:scratch-like:smad4-1:snail-1:snail-2:sp5:klf-2:sp6-9:sp8:six4:Tbx-1/10:yy2:zbed8:znf333-2:znf207:znf143:zic-1:zic-2:egr-1:ovo-1:prdm13:gl:znf341:zfp-2:zfp236-2:zfp560-2:znf799:zscan2-1:prdm15:zfp112:zfp408:znf486:alx4:egr4-3:irx-1:irx6-1:irx6-2:irx6-3:Pbx-1:Pbx-2:arx:meis-2:osr-1:osr-2:onecut-4:otp:ovo-2:ovo-3:nkx1:nkx1-1:nkx1-2:six1/2-2:six1/2-3:nkx2l-2:nkx2-2:nkx2-3:nkx2-4:pou2/3-1:pou2/3-2	86
633	dd_Smes_g4_13	7090169	7090278	110	*	k27ac_pooled_april21_peak_5464	5.11264	Intron (MSTRG.3608.3/MSTRG.3608, intron 1 of 4)	35	7026288	7097363	71076	2	MSTRG.3608	MSTRG.3608.3	7085	9.09662	0.243408	-0.498083	0.0497821	0	0	0	0.322037	0.235033	RGS3	regulator of G protein signaling 3 [Source:HGNC Symbol;Acc:HGNC:9999]	-	-	0	MSTRG.10887:MSTRG.7896:MSTRG.21923:MSTRG.9638:MSTRG.12684:MSTRG.4288:MSTRG.4289:MSTRG.22163:MSTRG.16827:MSTRG.9571:MSTRG.624:MSTRG.11386:MSTRG.22087:MSTRG.10044:MSTRG.5025:MSTRG.22126:SMESG000049970.1:SMESG000031904.1:MSTRG.221:MSTRG.19091:MSTRG.2484:MSTRG.1218:MSTRG.9193:MSTRG.10604:MSTRG.11379:MSTRG.22994:MSTRG.4327:MSTRG.19528:MSTRG.2656:MSTRG.2731:MSTRG.23472:MSTRG.9479:MSTRG.5625:MSTRG.2171:MSTRG.22528:MSTRG.19546:MSTRG.7741:MSTRG.3929:MSTRG.6819:MSTRG.11814:MSTRG.10087:MSTRG.20250:MSTRG.13758:MSTRG.18815:MSTRG.21195:SMESG000072873.1:MSTRG.19883:MSTRG.3843:MSTRG.5337:MSTRG.14880:MSTRG.5693:MSTRG.10837:MSTRG.18451:MSTRG.12975:MSTRG.17474:MSTRG.11405:MSTRG.20466:MSTRG.17923:MSTRG.3741:MSTRG.19305:MSTRG.7792:MSTRG.6856:MSTRG.10592:MSTRG.12851:MSTRG.17155:SMESG000049967.1:MSTRG.10215:MSTRG.10177:MSTRG.15979:MSTRG.7427:MSTRG.1897:MSTRG.8925:MSTRG.4330:MSTRG.14931:MSTRG.12358:MSTRG.19417:MSTRG.432:MSTRG.21315:MSTRG.6529:MSTRG.3802:MSTRG.4208:MSTRG.16892:MSTRG.11214:MSTRG.14130:MSTRG.3824:MSTRG.6003:a:MSTRG.3166:MSTRG.7853:MSTRG.4161:MSTRG.1496:MSTRG.16685:MSTRG.1504:MSTRG.2111:MSTRG.23506:MSTRG.3565:MSTRG.7049:MSTRG.19418:MSTRG.20936:MSTRG.14619:MSTRG.5418:MSTRG.15672:MSTRG.6725:MSTRG.5260:MSTRG.23512:MSTRG.9977:MSTRG.9027:MSTRG.9898:MSTRG.7606:MSTRG.396:MSTRG.15425:MSTRG.19918:MSTRG.9925:MSTRG.10086:MSTRG.12623:MSTRG.17183:MSTRG.20330:MSTRG.21518:MSTRG.2722:MSTRG.7487:MSTRG.16036:MSTRG.11197:MSTRG.22732:MSTRG.308:MSTRG.1201:MSTRG.8933:MSTRG.7499:MSTRG.16707:MSTRG.22089:MSTRG.1069:MSTRG.10038:MSTRG.21308:MSTRG.14621:MSTRG.4068:MSTRG.20054:MSTRG.23589:MSTRG.8827:MSTRG.7450:MSTRG.5557:MSTRG.572:MSTRG.18286:MSTRG.1510:MSTRG.7854:MSTRG.5091:MSTRG.23026:MSTRG.10142:MSTRG.10139:MSTRG.3339:MSTRG.5778:MSTRG.1647:MSTRG.22628:MSTRG.8974:MSTRG.13371:SMESG000077917.1:MSTRG.1402:MSTRG.1743:MSTRG.22352:MSTRG.2646	arnt-1:znf596:barhl2-1:barhl2-2:nkx5-3:hinfp-1:hinfp-2:rest-1:zfp674:znf-1:znf91:znf333-1:znf652:zscan2-2:zscan2-6:zfp560-1:zscan2-5:zscan2-8:zf-6:coe:egr*-2:egr4-1:egr4-2:ets-3:ets-5:fli-2:fli-3:ets-1:etv4:elf1:fli-1:foxA(P):foxC1:foxC2:foxD1:foxD2:foxD3:foxG:foxL1:foxO:pou-p1:foxP:foxN(P):foxQ/D:foxJ1-1:foxJ1-2:foxJ1-3:foxJ1-4:foxJ1-5:foxN2/3-1:foxN2/3-2:foxN2/3-3:foxK1:foxK2:foxK3:gcm-2:gli-1:gli-2:hesl-3:hesl-2:nkx3-1:nkx5-2:nkx5-1:nerfin2-1:atmin:zscan2-4:cbt:klf-3:klf-1:lhx1-3:meis-1:sall4:fir1:zfp-8:zfp236-1:zfp354:znf101:znf425:znf660:lmpt-3:smad1:smad9:myoD:nf-ya1:nf-ya2:nkx2l-1:a:onecut-1:onecut-2:onecut-3:onecut-5:hnf6:cux-2:pax2/5/8-1:pitx:Xfin:zfp-4:zbed-1:zf-5:zfp-7:rfx3:rfx4:rfx7:ctcf:zfp-10:zfp677:scratch-like:smad4-1:sp5:klf-2:sp6-9:sp8:six4:da:yy2:zbed8:znf333-2:znf207:znf143:zic-1:zic-2:egr-1:ovo-1:prdm13:gl:znf341:zfp-2:zfp236-2:zfp560-2:znf799:zscan2-1:prdm15:zfp112:zfp408:znf486:alx4:egr4-3:irx-1:irx6-1:irx6-2:irx6-3:Pbx-1:Pbx-2:arx:meis-2:osr-1:osr-2:onecut-4:ovo-2:ovo-3:tead1:nkx1:nkx1-1:nkx1-2:six1/2-2:six1/2-3:pou2/3-1:pou2/3-2	80
634	dd_Smes_g4_13	7090653	7090967	315	*	k27ac_pooled_april21_peak_5464	5.11264	Intron (MSTRG.3608.3/MSTRG.3608, intron 1 of 4)	35	7026288	7097363	71076	2	MSTRG.3608	MSTRG.3608.3	6396	9.09662	0.243408	-0.498083	0.0497821	0	0	0	0.322037	0.235033	RGS3	regulator of G protein signaling 3 [Source:HGNC Symbol;Acc:HGNC:9999]	-	-	0	MSTRG.10887:MSTRG.9597:MSTRG.21923:MSTRG.9638:MSTRG.12684:MSTRG.19544:MSTRG.4288:MSTRG.4289:MSTRG.22163:MSTRG.16827:MSTRG.9571:MSTRG.624:MSTRG.11386:MSTRG.22087:MSTRG.10044:MSTRG.5025:MSTRG.19091:MSTRG.2484:MSTRG.1218:MSTRG.9193:MSTRG.10604:MSTRG.11379:MSTRG.22994:MSTRG.4327:MSTRG.19528:MSTRG.2656:MSTRG.2731:MSTRG.23472:MSTRG.9479:MSTRG.22528:MSTRG.19546:MSTRG.7741:MSTRG.3929:MSTRG.6819:MSTRG.11814:MSTRG.10087:MSTRG.20250:MSTRG.13758:MSTRG.18815:MSTRG.21195:SMESG000072873.1:MSTRG.19883:MSTRG.3843:MSTRG.5337:MSTRG.14880:MSTRG.5693:MSTRG.10837:MSTRG.18451:MSTRG.12975:MSTRG.17474:MSTRG.11405:MSTRG.20466:MSTRG.17923:MSTRG.22990:MSTRG.3741:MSTRG.19305:MSTRG.10592:MSTRG.12851:MSTRG.17155:SMESG000049967.1:MSTRG.10215:MSTRG.10177:MSTRG.15979:MSTRG.18888:MSTRG.7427:MSTRG.20979:MSTRG.1897:MSTRG.8925:MSTRG.4330:MSTRG.14931:MSTRG.12358:MSTRG.19417:MSTRG.432:MSTRG.21315:MSTRG.6529:MSTRG.3802:MSTRG.4208:MSTRG.16892:MSTRG.11214:MSTRG.14130:MSTRG.3824:MSTRG.6003:a:MSTRG.8071:MSTRG.22379:MSTRG.9335:MSTRG.3166:MSTRG.7853:MSTRG.4161:MSTRG.1496:MSTRG.16685:MSTRG.1504:MSTRG.2111:MSTRG.12215:MSTRG.21546:MSTRG.15991:MSTRG.23506:MSTRG.3565:MSTRG.7049:MSTRG.19418:MSTRG.20936:MSTRG.14619:MSTRG.5418:MSTRG.15672:MSTRG.6725:MSTRG.5260:MSTRG.23512:MSTRG.9977:MSTRG.9027:MSTRG.9898:MSTRG.22489:MSTRG.17678:MSTRG.7606:MSTRG.396:MSTRG.15425:MSTRG.19918:MSTRG.9925:MSTRG.17627:MSTRG.12623:MSTRG.17183:MSTRG.20330:MSTRG.21518:MSTRG.2722:MSTRG.7487:MSTRG.16036:MSTRG.11197:MSTRG.22732:MSTRG.308:MSTRG.1201:MSTRG.8933:MSTRG.7499:MSTRG.16707:MSTRG.22089:MSTRG.1069:MSTRG.10038:MSTRG.21308:MSTRG.14621:MSTRG.4068:MSTRG.20054:MSTRG.23589:MSTRG.8827:MSTRG.7450:MSTRG.5557:MSTRG.572:MSTRG.18286:MSTRG.1510:MSTRG.7854:MSTRG.5091:MSTRG.23026:MSTRG.10142:MSTRG.10139:MSTRG.3339:MSTRG.20047:MSTRG.5778:MSTRG.1647:MSTRG.8974:MSTRG.13371:SMESG000077917.1:MSTRG.1402:MSTRG.1743:MSTRG.22888:MSTRG.23238:MSTRG.18813:MSTRG.12028:MSTRG.22352:MSTRG.2646	arnt-1:pax3/7-1:barhl2-1:barhl2-2:nkx5-3:creb3l-1:hinfp-1:hinfp-2:rest-1:zfp674:znf-1:znf91:znf333-1:znf652:zscan2-2:zscan2-6:coe:egr*-2:egr4-1:egr4-2:ets-3:ets-5:fli-2:fli-3:ets-1:etv4:elf1:fli-1:foxA(P):foxD1:foxD2:foxD3:foxG:foxL1:foxO:pou-p1:foxP:foxN(P):foxQ/D:foxJ1-1:foxJ1-2:foxJ1-3:foxJ1-4:foxJ1-5:foxN2/3-1:foxN2/3-2:foxN2/3-3:foxK1:foxK2:foxK3:gcm-2:gli-1:gli-2:gli-3:hesl-3:hesl-2:nkx5-1:nerfin2-1:atmin:zscan2-4:cbt:klf-3:klf-1:lbx:lhx1-3:lhx3:meis-1:sall4:fir1:zfp-8:zfp236-1:zfp354:znf101:znf425:znf660:lmpt-3:smad1:smad9:myoD:nf-ya1:nf-ya2:nkx2l-1:a:nr-1:nr2e1:tlx-2:onecut-1:onecut-2:onecut-3:onecut-5:hnf6:cux-2:pax2/5/8-1:pax6-1:pax6-2:phox:pitx:Xfin:zfp-4:zbed-1:zf-5:zfp-7:rfx3:rfx4:rfx7:ctcf:zfp-10:zfp677:scratch-like:smad4-1:snail-1:snail-2:sp5:klf-2:sp6-9:sp8:six4:Tbx-1/10:yy2:zbed8:znf333-2:znf207:znf143:zic-1:zic-2:egr-1:ovo-1:prdm13:gl:znf341:zfp-2:zfp236-2:zfp560-2:znf799:zscan2-1:prdm15:zfp112:zfp408:znf486:alx4:egr4-3:irx-1:irx6-1:irx6-2:irx6-3:Pbx-1:Pbx-2:arx:meis-2:osr-1:osr-2:onecut-4:otp:ovo-2:ovo-3:nkx1:nkx1-1:nkx1-2:six1/2-2:six1/2-3:nkx2l-2:nkx2-2:nkx2-3:nkx2-4:pou2/3-1:pou2/3-2	86
635	dd_Smes_g4_13	7096543	7096781	239	*	k27ac_pooled_april21_peak_5465	9.03948	Promoter	35	7026288	7097363	71076	2	MSTRG.3608	MSTRG.3608.3	582	9.09662	0.243408	-0.153925	-0.222598	0	0	0	0.322037	0.235033	RGS3	regulator of G protein signaling 3 [Source:HGNC Symbol;Acc:HGNC:9999]	MSTRG.11405:MSTRG.3741:MSTRG.17155:SMESG000049967.1:MSTRG.10177:MSTRG.1897:MSTRG.14130:MSTRG.3824:MSTRG.3166:MSTRG.7853:MSTRG.4161:MSTRG.1496:MSTRG.16685:MSTRG.1504:MSTRG.12215:MSTRG.21546:MSTRG.15991:MSTRG.5260:MSTRG.23512:MSTRG.9977:MSTRG.7606:MSTRG.15425:MSTRG.19918:MSTRG.17627:MSTRG.23477:MSTRG.18243:MSTRG.22605:MSTRG.19125:MSTRG.2385:MSTRG.22069:MSTRG.1684:SMESG000061747.1:MSTRG.4514:MSTRG.3909:MSTRG.23026	gcm-2:hesl-3:atmin:zscan2-4:klf-3:meis-1:nf-ya1:nf-ya2:onecut-1:onecut-2:onecut-3:onecut-5:hnf6:cux-2:pax6-1:pax6-2:phox:ctcf:zfp-10:zfp677:sp5:sp6-9:sp8:Tbx-1/10:Tbx-2/3a:Tbx-2/3c:mitfl-2:prdm1-1:zfp-3:zfp878:zbed1:zscan2-7:ikzf1:zfp362:meis-2	18	MSTRG.7896:MSTRG.21923:MSTRG.9638:MSTRG.1217:MSTRG.4483:MSTRG.17936:MSTRG.12684:MSTRG.19544:MSTRG.20458:MSTRG.2221:MSTRG.14008:MSTRG.2484:MSTRG.1218:MSTRG.9193:MSTRG.5081:MSTRG.11379:MSTRG.22994:MSTRG.4327:MSTRG.19528:MSTRG.2656:MSTRG.23472:MSTRG.10087:MSTRG.20250:MSTRG.20466:MSTRG.17923:MSTRG.22990:MSTRG.13843:MSTRG.23578:MSTRG.20904:MSTRG.9913:MSTRG.4069:MSTRG.17209:MSTRG.7427:MSTRG.20979:MSTRG.18714:MSTRG.8925:MSTRG.4330:MSTRG.14931:MSTRG.12358:MSTRG.19417:MSTRG.432:MSTRG.21315:MSTRG.6529:MSTRG.3802:MSTRG.11214:MSTRG.6003:a:MSTRG.8071:MSTRG.22379:MSTRG.9335:MSTRG.2111:MSTRG.23506:MSTRG.15683:MSTRG.14619:MSTRG.396:MSTRG.20131:MSTRG.23258:MSTRG.21005:MSTRG.18571:MSTRG.12572:MSTRG.15051:MSTRG.9440:MSTRG.3737:MSTRG.17842:MSTRG.9645:MSTRG.21518:MSTRG.4666:MSTRG.7487:MSTRG.16036:MSTRG.11197:MSTRG.22732:MSTRG.308:MSTRG.1201:MSTRG.8933:MSTRG.23589:MSTRG.8827:MSTRG.7450:MSTRG.5557:MSTRG.572:MSTRG.18286:MSTRG.1510:MSTRG.7854:MSTRG.16974:MSTRG.5091:MSTRG.20047:MSTRG.5778:MSTRG.1647:MSTRG.8974:MSTRG.13371:SMESG000077917.1:MSTRG.17449:MSTRG.15548:MSTRG.657:MSTRG.8960:MSTRG.22352:MSTRG.2646	znf596:barhl2-1:barhl2-2:egr-5:znf362:zf-4:nkx5-3:creb3l-1:rest-2:dbx:dll-1:egr*-2:egr4-1:egr4-2:emx1:ets-5:fli-2:fli-3:ets-1:etv4:fli-1:pou-p1:foxP:gli-1:gli-2:gli-3:Hox4b:Hox1:Hox4a:Hox3a:lhx2-1:lhx2-4:lhx1-3:lhx3:meox:sall4:fir1:zfp-8:zfp236-1:zfp354:znf101:znf425:znf660:lmpt-3:myoD:nkx2l-1:a:nr-1:nr2e1:tlx-2:pax2/5/8-1:pitx:pou6-2:zfp-7:klf-2:tal:ptf-4:Tbx-20:ap4-1:ptf-5:vsx:rreb1:zfp-6:zf-2:zf-8:znf207:zeb-1:zic-1:zic-2:egr-1:ovo-1:prdm13:gl:znf341:alx4:egr4-3:irx-1:irx6-1:irx6-2:irx6-3:Pbx-1:Pbx-2:gcm-1:arx:otp:ovo-2:ovo-3:nkx1:nkx1-1:nkx1-2:znf180:zscan2-3:twist:rxra:pou2/3-1:pou2/3-2	57
636	dd_Smes_g4_13	7097442	7097825	384	*	k27ac_pooled_april21_peak_5466	2.68947	Promoter	35	7049272	7097363	48092	2	MSTRG.3608	MSTRG.3608.14	-79	9.09662	0.243408	0.0195806	0.127345	0	0	0	0.322037	0.235033	RGS3	regulator of G protein signaling 3 [Source:HGNC Symbol;Acc:HGNC:9999]	MSTRG.11405:MSTRG.3741:MSTRG.17155:SMESG000049967.1:MSTRG.10177:MSTRG.1897:MSTRG.14130:MSTRG.3824:MSTRG.6003:a:MSTRG.3166:MSTRG.7853:MSTRG.4161:MSTRG.1496:MSTRG.16685:MSTRG.1504:MSTRG.12215:MSTRG.21546:MSTRG.15991:MSTRG.5260:MSTRG.23512:MSTRG.9977:MSTRG.7606:MSTRG.15425:MSTRG.19918:MSTRG.17627:MSTRG.23477:MSTRG.18243:MSTRG.22605:MSTRG.19125:MSTRG.2385:MSTRG.22069:MSTRG.1684:SMESG000061747.1:MSTRG.4514:MSTRG.3909:MSTRG.23026	gcm-2:hesl-3:atmin:zscan2-4:klf-3:meis-1:nf-ya1:nf-ya2:nkx2l-1:a:onecut-1:onecut-2:onecut-3:onecut-5:hnf6:cux-2:pax6-1:pax6-2:phox:ctcf:zfp-10:zfp677:sp5:sp6-9:sp8:Tbx-1/10:Tbx-2/3a:Tbx-2/3c:mitfl-2:prdm1-1:zfp-3:zfp878:zbed1:zscan2-7:ikzf1:zfp362:meis-2	20	MSTRG.7998:MSTRG.23420:SMESG000022963.1:MSTRG.1217:MSTRG.4483:MSTRG.17936:MSTRG.12684:MSTRG.19544:MSTRG.20458:MSTRG.2221:MSTRG.14008:MSTRG.2484:MSTRG.1218:MSTRG.9193:MSTRG.5081:MSTRG.11379:MSTRG.22994:MSTRG.4327:MSTRG.19528:MSTRG.2656:MSTRG.23472:MSTRG.10087:MSTRG.20250:MSTRG.20466:MSTRG.17923:MSTRG.22990:MSTRG.7287:MSTRG.13843:MSTRG.19305:MSTRG.23578:MSTRG.20904:MSTRG.9913:MSTRG.12851:MSTRG.10215:MSTRG.4069:MSTRG.17209:MSTRG.7427:MSTRG.20979:MSTRG.18714:MSTRG.372:MSTRG.8925:MSTRG.4330:MSTRG.14931:MSTRG.12358:MSTRG.19417:MSTRG.432:MSTRG.21315:MSTRG.6529:MSTRG.3802:MSTRG.11214:MSTRG.8071:MSTRG.22379:MSTRG.9335:MSTRG.2111:MSTRG.23506:MSTRG.18649:MSTRG.3565:MSTRG.7049:MSTRG.19418:MSTRG.20936:MSTRG.15683:MSTRG.14619:MSTRG.5418:MSTRG.15672:MSTRG.6725:MSTRG.9027:MSTRG.22489:MSTRG.17678:MSTRG.396:MSTRG.3785:MSTRG.6271:MSTRG.7110:MSTRG.18571:MSTRG.12572:MSTRG.15051:MSTRG.21518:MSTRG.4666:MSTRG.7487:MSTRG.16036:MSTRG.11197:MSTRG.22732:MSTRG.308:MSTRG.1201:MSTRG.8933:MSTRG.7499:MSTRG.16707:MSTRG.22089:MSTRG.1069:MSTRG.10038:MSTRG.13724:MSTRG.23589:MSTRG.8827:MSTRG.7450:MSTRG.5557:MSTRG.572:MSTRG.18286:MSTRG.16974:MSTRG.5091:MSTRG.10142:MSTRG.10139:MSTRG.20047:MSTRG.5778:MSTRG.1647:MSTRG.8974:MSTRG.13371:SMESG000077917.1:MSTRG.1402:MSTRG.1743:MSTRG.17449:MSTRG.15548:MSTRG.657:MSTRG.8960:MSTRG.22352:MSTRG.2646	Lox5a:Lox5b:barhl1:egr-5:znf362:zf-4:nkx5-3:creb3l-1:rest-2:dbx:dll-1:egr*-2:egr4-1:egr4-2:emx1:ets-5:fli-2:fli-3:ets-1:etv4:fli-1:pou-p1:foxP:gli-1:gli-2:gli-3:nkx6-2:Hox4b:hesl-2:Hox1:Hox4a:Hox3a:nerfin2-1:cbt:lhx2-1:lhx2-4:lhx1-3:lhx3:meox:mlx:sall4:fir1:zfp-8:zfp236-1:zfp354:znf101:znf425:znf660:lmpt-3:myoD:nr-1:nr2e1:tlx-2:pax2/5/8-1:pitx:Pbx-4:Xfin:zfp-4:zbed-1:zf-5:pou6-2:zfp-7:rfx3:rfx4:rfx7:scratch-like:snail-1:snail-2:klf-2:six3:six6-2:six6-3:ap4-1:ptf-5:vsx:znf207:zeb-1:zic-1:zic-2:egr-1:ovo-1:prdm13:gl:znf341:zfp-2:zfp236-2:zfp560-2:znf799:zscan2-1:Lox4:alx4:egr4-3:irx-1:irx6-1:irx6-2:irx6-3:gcm-1:arx:osr-1:osr-2:otp:ovo-2:ovo-3:nkx1:nkx1-1:nkx1-2:six1/2-2:six1/2-3:znf180:zscan2-3:twist:rxra:pou2/3-1:pou2/3-2	68
637	dd_Smes_g4_13	7393095	7393425	331	*	k27ac_pooled_april21_peak_5470	5.58915	Promoter	35	7393252	7396583	3332	1	MSTRG.3610	MSTRG.3610.2	0	0.265521	0.0334757	-0.389923	-0.62978	0	0	0	0.397256	-0.82961	NLGN1	neuroligin 1 [Source:HGNC Symbol;Acc:HGNC:14291]	MSTRG.19544:MSTRG.4288:MSTRG.4289:MSTRG.22163:MSTRG.16827:MSTRG.9571:MSTRG.624:MSTRG.11386:MSTRG.22087:MSTRG.10044:MSTRG.5025:MSTRG.20458:MSTRG.19528:MSTRG.11405:MSTRG.4069:MSTRG.17209:MSTRG.3166:MSTRG.7853:MSTRG.4161:MSTRG.1496:MSTRG.16685:MSTRG.1504:MSTRG.16974:MSTRG.22628:MSTRG.22352:MSTRG.2646	creb3l-1:hinfp-1:hinfp-2:rest-1:zfp674:znf-1:znf91:znf333-1:znf652:zscan2-2:zscan2-6:rest-2:ets-1:gcm-2:lhx2-1:lhx2-4:onecut-1:onecut-2:onecut-3:onecut-5:hnf6:cux-2:gcm-1:tead1:pou2/3-1:pou2/3-2	10	MSTRG.9597:MSTRG.6974:MSTRG.21923:MSTRG.9638:MSTRG.10410:SMESG000022963.1:MSTRG.1217:MSTRG.4483:MSTRG.17936:MSTRG.12684:MSTRG.14008:MSTRG.19091:MSTRG.2484:MSTRG.1218:MSTRG.9193:MSTRG.5081:MSTRG.2731:MSTRG.22295:MSTRG.19765:MSTRG.22990:MSTRG.12700:MSTRG.8018:MSTRG.11935:MSTRG.23304:MSTRG.8862:MSTRG.5535:MSTRG.17691:MSTRG.16138:MSTRG.4403:MSTRG.19305:MSTRG.23578:MSTRG.20904:MSTRG.9913:MSTRG.12851:MSTRG.10215:MSTRG.10177:MSTRG.15979:MSTRG.12930:MSTRG.12309:MSTRG.2947:MSTRG.1897:MSTRG.18714:MSTRG.6954:MSTRG.8925:MSTRG.4330:MSTRG.14931:MSTRG.12358:MSTRG.19417:MSTRG.432:MSTRG.21315:MSTRG.6529:MSTRG.3802:MSTRG.4208:MSTRG.16892:MSTRG.11214:MSTRG.14130:MSTRG.3824:MSTRG.6003:a:MSTRG.18823:MSTRG.8332:MSTRG.15832:MSTRG.5349:MSTRG.6378:MSTRG.19902:MSTRG.14619:MSTRG.5418:MSTRG.15672:MSTRG.6725:MSTRG.5260:MSTRG.23512:MSTRG.9977:MSTRG.10612:MSTRG.9027:MSTRG.9898:MSTRG.22489:MSTRG.17678:MSTRG.7606:MSTRG.396:MSTRG.15425:MSTRG.19918:MSTRG.3785:MSTRG.6271:MSTRG.7110:MSTRG.17627:MSTRG.12623:MSTRG.17183:MSTRG.4666:MSTRG.7487:MSTRG.16036:MSTRG.11197:MSTRG.22732:MSTRG.308:MSTRG.1201:MSTRG.8933:MSTRG.7499:MSTRG.16707:MSTRG.22089:MSTRG.1069:MSTRG.10038:MSTRG.7450:MSTRG.5557:MSTRG.572:MSTRG.18286:MSTRG.1510:MSTRG.7854:MSTRG.5091:MSTRG.23026:MSTRG.10142:MSTRG.10139:MSTRG.8974:MSTRG.13371:SMESG000077917.1:MSTRG.1402:MSTRG.1743:MSTRG.657	pax3/7-1:alx3-2:barhl2-1:barhl2-2:bsx:barhl1:egr-5:znf362:zf-4:nkx5-3:dll-1:coe:egr*-2:egr4-1:egr4-2:emx1:elf1:foxF1 :foxF2:gli-3:gata456-1:gata456-2:gata456-4:fezf2:gfi1:zfp541:zfhx3:prdm14:hnf4:hesl-2:Hox1:Hox4a:Hox3a:nerfin2-1:cbt:klf-3:klf-1:Mef2-1:gtf2a1:Mef2-2:meis-1:meox:msx:sall4:fir1:zfp-8:zfp236-1:zfp354:znf101:znf425:znf660:lmpt-3:smad1:smad9:myoD:nf-ya1:nf-ya2:nkx2l-1:a:nr4a-1:nr4a-2:pou1:znf181:zbtb24:ski-1:zfp-7:rfx3:rfx4:rfx7:ctcf:zfp-10:zfp677:rx:scratch-like:smad4-1:snail-1:snail-2:sp5:klf-2:sp6-9:sp8:six3:six6-2:six6-3:Tbx-1/10:yy2:zbed8:zeb-1:zic-1:zic-2:egr-1:ovo-1:prdm13:gl:znf341:zfp-2:zfp236-2:zfp560-2:znf799:zscan2-1:irx-1:irx6-1:irx6-2:irx6-3:Pbx-1:Pbx-2:arx:meis-2:osr-1:osr-2:nkx1:nkx1-1:nkx1-2:six1/2-2:six1/2-3:twist	66
638	dd_Smes_g4_13	7393650	7393900	251	*	k27ac_pooled_april21_peak_5470	5.58915	Promoter	35	7393289	7396583	3295	1	MSTRG.3610	MSTRG.3610.3	361	0.265521	0.0334757	-0.389923	-0.62978	0	0	0	0.397256	-0.82961	NLGN1	neuroligin 1 [Source:HGNC Symbol;Acc:HGNC:14291]	MSTRG.19544:MSTRG.4288:MSTRG.4289:MSTRG.22163:MSTRG.16827:MSTRG.9571:MSTRG.624:MSTRG.11386:MSTRG.22087:MSTRG.10044:MSTRG.5025:MSTRG.20458:MSTRG.19528:MSTRG.11405:MSTRG.4069:MSTRG.17209:MSTRG.3166:MSTRG.7853:MSTRG.4161:MSTRG.1496:MSTRG.16685:MSTRG.1504:MSTRG.16974:MSTRG.22628:MSTRG.22352:MSTRG.2646	creb3l-1:hinfp-1:hinfp-2:rest-1:zfp674:znf-1:znf91:znf333-1:znf652:zscan2-2:zscan2-6:rest-2:ets-1:gcm-2:lhx2-1:lhx2-4:onecut-1:onecut-2:onecut-3:onecut-5:hnf6:cux-2:gcm-1:tead1:pou2/3-1:pou2/3-2	10	MSTRG.9597:MSTRG.6974:MSTRG.21923:MSTRG.9638:SMESG000022963.1:MSTRG.1217:MSTRG.4483:MSTRG.17936:MSTRG.12684:MSTRG.14008:MSTRG.19091:MSTRG.2484:MSTRG.1218:MSTRG.9193:MSTRG.5081:MSTRG.2731:MSTRG.22295:MSTRG.19765:MSTRG.10087:MSTRG.20250:MSTRG.20466:MSTRG.17923:MSTRG.22990:MSTRG.12700:MSTRG.8018:MSTRG.11935:MSTRG.23304:MSTRG.8862:MSTRG.5535:MSTRG.17691:MSTRG.16138:MSTRG.4403:MSTRG.19305:MSTRG.23578:MSTRG.20904:MSTRG.9913:MSTRG.12851:MSTRG.10215:MSTRG.10177:MSTRG.15979:MSTRG.12930:MSTRG.12309:MSTRG.2947:MSTRG.1897:MSTRG.18714:MSTRG.6954:MSTRG.8925:MSTRG.4330:MSTRG.14931:MSTRG.12358:MSTRG.19417:MSTRG.432:MSTRG.21315:MSTRG.6529:MSTRG.3802:MSTRG.4208:MSTRG.16892:MSTRG.11214:MSTRG.14130:MSTRG.3824:MSTRG.6003:a:MSTRG.18823:MSTRG.8332:MSTRG.15832:MSTRG.5349:MSTRG.6378:MSTRG.19902:MSTRG.14619:MSTRG.5418:MSTRG.15672:MSTRG.6725:MSTRG.5260:MSTRG.23512:MSTRG.9977:MSTRG.10612:MSTRG.9027:MSTRG.9898:MSTRG.22489:MSTRG.17678:MSTRG.7606:MSTRG.396:MSTRG.15425:MSTRG.19918:MSTRG.3785:MSTRG.6271:MSTRG.7110:MSTRG.17627:MSTRG.20330:MSTRG.21518:MSTRG.4666:MSTRG.7487:MSTRG.16036:MSTRG.11197:MSTRG.22732:MSTRG.308:MSTRG.1201:MSTRG.8933:MSTRG.7499:MSTRG.16707:MSTRG.22089:MSTRG.1069:MSTRG.10038:MSTRG.19125:MSTRG.2385:MSTRG.22069:MSTRG.1684:SMESG000061747.1:MSTRG.7450:MSTRG.5557:MSTRG.572:MSTRG.18286:MSTRG.5091:MSTRG.23026:MSTRG.10142:MSTRG.10139:MSTRG.8974:MSTRG.13371:SMESG000077917.1:MSTRG.1402:MSTRG.1743:MSTRG.657	pax3/7-1:alx3-2:barhl2-1:barhl2-2:barhl1:egr-5:znf362:zf-4:nkx5-3:dll-1:coe:egr*-2:egr4-1:egr4-2:emx1:elf1:foxF1 :foxF2:pou-p1:foxP:gli-1:gli-2:gli-3:gata456-1:gata456-2:gata456-4:fezf2:gfi1:zfp541:zfhx3:prdm14:hnf4:hesl-2:Hox1:Hox4a:Hox3a:nerfin2-1:cbt:klf-3:klf-1:Mef2-1:gtf2a1:Mef2-2:meis-1:meox:msx:sall4:fir1:zfp-8:zfp236-1:zfp354:znf101:znf425:znf660:lmpt-3:smad1:smad9:myoD:nf-ya1:nf-ya2:nkx2l-1:a:nr4a-1:nr4a-2:pou1:znf181:zbtb24:ski-1:zfp-7:rfx3:rfx4:rfx7:ctcf:zfp-10:zfp677:rx:scratch-like:smad4-1:snail-1:snail-2:sp5:klf-2:sp6-9:sp8:six3:six6-2:six6-3:Tbx-1/10:znf333-2:znf207:zeb-1:zic-1:zic-2:egr-1:ovo-1:prdm13:gl:znf341:zfp-2:zfp236-2:zfp560-2:znf799:zscan2-1:prdm1-1:zfp-3:zfp878:zbed1:zscan2-7:irx-1:irx6-1:irx6-2:irx6-3:arx:meis-2:osr-1:osr-2:nkx1:nkx1-1:nkx1-2:six1/2-2:six1/2-3:twist	68
639	dd_Smes_g4_13	7393351	7393425	75	*	k27ac_pooled_april21_peak_5471	4.71634	Promoter	35	7393289	7396583	3295	1	MSTRG.3610	MSTRG.3610.3	62	0.265521	0.0334757	-0.362113	-0.730916	0	0	0	0.397256	-0.82961	NLGN1	neuroligin 1 [Source:HGNC Symbol;Acc:HGNC:14291]	MSTRG.19544:MSTRG.4288:MSTRG.4289:MSTRG.22163:MSTRG.16827:MSTRG.9571:MSTRG.624:MSTRG.11386:MSTRG.22087:MSTRG.10044:MSTRG.5025:MSTRG.20458:MSTRG.19528:MSTRG.11405:MSTRG.4069:MSTRG.17209:MSTRG.3166:MSTRG.7853:MSTRG.4161:MSTRG.1496:MSTRG.16685:MSTRG.1504:MSTRG.16974:MSTRG.22628:MSTRG.22352:MSTRG.2646	creb3l-1:hinfp-1:hinfp-2:rest-1:zfp674:znf-1:znf91:znf333-1:znf652:zscan2-2:zscan2-6:rest-2:ets-1:gcm-2:lhx2-1:lhx2-4:onecut-1:onecut-2:onecut-3:onecut-5:hnf6:cux-2:gcm-1:tead1:pou2/3-1:pou2/3-2	10	MSTRG.9597:MSTRG.6974:MSTRG.21923:MSTRG.9638:MSTRG.10410:SMESG000022963.1:MSTRG.1217:MSTRG.4483:MSTRG.17936:MSTRG.12684:MSTRG.14008:MSTRG.19091:MSTRG.2484:MSTRG.1218:MSTRG.9193:MSTRG.5081:MSTRG.2731:MSTRG.22295:MSTRG.19765:MSTRG.22990:MSTRG.12700:MSTRG.8018:MSTRG.11935:MSTRG.23304:MSTRG.8862:MSTRG.5535:MSTRG.17691:MSTRG.16138:MSTRG.4403:MSTRG.19305:MSTRG.23578:MSTRG.20904:MSTRG.9913:MSTRG.12851:MSTRG.10215:MSTRG.10177:MSTRG.15979:MSTRG.12930:MSTRG.12309:MSTRG.2947:MSTRG.1897:MSTRG.18714:MSTRG.6954:MSTRG.8925:MSTRG.4330:MSTRG.14931:MSTRG.12358:MSTRG.19417:MSTRG.432:MSTRG.21315:MSTRG.6529:MSTRG.3802:MSTRG.4208:MSTRG.16892:MSTRG.11214:MSTRG.14130:MSTRG.3824:MSTRG.6003:a:MSTRG.18823:MSTRG.8332:MSTRG.15832:MSTRG.5349:MSTRG.6378:MSTRG.19902:MSTRG.14619:MSTRG.5418:MSTRG.15672:MSTRG.6725:MSTRG.5260:MSTRG.23512:MSTRG.9977:MSTRG.10612:MSTRG.9027:MSTRG.9898:MSTRG.22489:MSTRG.17678:MSTRG.7606:MSTRG.396:MSTRG.15425:MSTRG.19918:MSTRG.3785:MSTRG.6271:MSTRG.7110:MSTRG.17627:MSTRG.12623:MSTRG.17183:MSTRG.4666:MSTRG.7487:MSTRG.16036:MSTRG.11197:MSTRG.22732:MSTRG.308:MSTRG.1201:MSTRG.8933:MSTRG.7499:MSTRG.16707:MSTRG.22089:MSTRG.1069:MSTRG.10038:MSTRG.19125:MSTRG.2385:MSTRG.22069:MSTRG.1684:SMESG000061747.1:MSTRG.7450:MSTRG.5557:MSTRG.572:MSTRG.18286:MSTRG.1510:MSTRG.7854:MSTRG.5091:MSTRG.23026:MSTRG.10142:MSTRG.10139:MSTRG.8974:MSTRG.13371:SMESG000077917.1:MSTRG.1402:MSTRG.1743:MSTRG.657	pax3/7-1:alx3-2:barhl2-1:barhl2-2:bsx:barhl1:egr-5:znf362:zf-4:nkx5-3:dll-1:coe:egr*-2:egr4-1:egr4-2:emx1:elf1:foxF1 :foxF2:gli-3:gata456-1:gata456-2:gata456-4:fezf2:gfi1:zfp541:zfhx3:prdm14:hnf4:hesl-2:Hox1:Hox4a:Hox3a:nerfin2-1:cbt:klf-3:klf-1:Mef2-1:gtf2a1:Mef2-2:meis-1:meox:msx:sall4:fir1:zfp-8:zfp236-1:zfp354:znf101:znf425:znf660:lmpt-3:smad1:smad9:myoD:nf-ya1:nf-ya2:nkx2l-1:a:nr4a-1:nr4a-2:pou1:znf181:zbtb24:ski-1:zfp-7:rfx3:rfx4:rfx7:ctcf:zfp-10:zfp677:rx:scratch-like:smad4-1:snail-1:snail-2:sp5:klf-2:sp6-9:sp8:six3:six6-2:six6-3:Tbx-1/10:yy2:zbed8:zeb-1:zic-1:zic-2:egr-1:ovo-1:prdm13:gl:znf341:zfp-2:zfp236-2:zfp560-2:znf799:zscan2-1:prdm1-1:zfp-3:zfp878:zbed1:zscan2-7:irx-1:irx6-1:irx6-2:irx6-3:Pbx-1:Pbx-2:arx:meis-2:osr-1:osr-2:nkx1:nkx1-1:nkx1-2:six1/2-2:six1/2-3:twist	67
640	dd_Smes_g4_13	7393650	7393900	251	*	k27ac_pooled_april21_peak_5471	4.71634	Promoter	35	7393289	7396583	3295	1	MSTRG.3610	MSTRG.3610.3	361	0.265521	0.0334757	-0.362113	-0.730916	0	0	0	0.397256	-0.82961	NLGN1	neuroligin 1 [Source:HGNC Symbol;Acc:HGNC:14291]	MSTRG.19544:MSTRG.4288:MSTRG.4289:MSTRG.22163:MSTRG.16827:MSTRG.9571:MSTRG.624:MSTRG.11386:MSTRG.22087:MSTRG.10044:MSTRG.5025:MSTRG.20458:MSTRG.19528:MSTRG.11405:MSTRG.4069:MSTRG.17209:MSTRG.3166:MSTRG.7853:MSTRG.4161:MSTRG.1496:MSTRG.16685:MSTRG.1504:MSTRG.16974:MSTRG.22628:MSTRG.22352:MSTRG.2646	creb3l-1:hinfp-1:hinfp-2:rest-1:zfp674:znf-1:znf91:znf333-1:znf652:zscan2-2:zscan2-6:rest-2:ets-1:gcm-2:lhx2-1:lhx2-4:onecut-1:onecut-2:onecut-3:onecut-5:hnf6:cux-2:gcm-1:tead1:pou2/3-1:pou2/3-2	10	MSTRG.9597:MSTRG.6974:MSTRG.21923:MSTRG.9638:SMESG000022963.1:MSTRG.1217:MSTRG.4483:MSTRG.17936:MSTRG.12684:MSTRG.14008:MSTRG.19091:MSTRG.2484:MSTRG.1218:MSTRG.9193:MSTRG.5081:MSTRG.2731:MSTRG.22295:MSTRG.19765:MSTRG.10087:MSTRG.20250:MSTRG.20466:MSTRG.17923:MSTRG.22990:MSTRG.12700:MSTRG.8018:MSTRG.11935:MSTRG.23304:MSTRG.8862:MSTRG.5535:MSTRG.17691:MSTRG.16138:MSTRG.4403:MSTRG.19305:MSTRG.23578:MSTRG.20904:MSTRG.9913:MSTRG.12851:MSTRG.10215:MSTRG.10177:MSTRG.15979:MSTRG.12930:MSTRG.12309:MSTRG.2947:MSTRG.1897:MSTRG.18714:MSTRG.6954:MSTRG.8925:MSTRG.4330:MSTRG.14931:MSTRG.12358:MSTRG.19417:MSTRG.432:MSTRG.21315:MSTRG.6529:MSTRG.3802:MSTRG.4208:MSTRG.16892:MSTRG.11214:MSTRG.14130:MSTRG.3824:MSTRG.6003:a:MSTRG.18823:MSTRG.8332:MSTRG.15832:MSTRG.5349:MSTRG.6378:MSTRG.19902:MSTRG.14619:MSTRG.5418:MSTRG.15672:MSTRG.6725:MSTRG.5260:MSTRG.23512:MSTRG.9977:MSTRG.10612:MSTRG.9027:MSTRG.9898:MSTRG.22489:MSTRG.17678:MSTRG.7606:MSTRG.396:MSTRG.15425:MSTRG.19918:MSTRG.3785:MSTRG.6271:MSTRG.7110:MSTRG.17627:MSTRG.20330:MSTRG.21518:MSTRG.4666:MSTRG.7487:MSTRG.16036:MSTRG.11197:MSTRG.22732:MSTRG.308:MSTRG.1201:MSTRG.8933:MSTRG.7499:MSTRG.16707:MSTRG.22089:MSTRG.1069:MSTRG.10038:MSTRG.19125:MSTRG.2385:MSTRG.22069:MSTRG.1684:SMESG000061747.1:MSTRG.7450:MSTRG.5557:MSTRG.572:MSTRG.18286:MSTRG.5091:MSTRG.23026:MSTRG.10142:MSTRG.10139:MSTRG.8974:MSTRG.13371:SMESG000077917.1:MSTRG.1402:MSTRG.1743:MSTRG.657	pax3/7-1:alx3-2:barhl2-1:barhl2-2:barhl1:egr-5:znf362:zf-4:nkx5-3:dll-1:coe:egr*-2:egr4-1:egr4-2:emx1:elf1:foxF1 :foxF2:pou-p1:foxP:gli-1:gli-2:gli-3:gata456-1:gata456-2:gata456-4:fezf2:gfi1:zfp541:zfhx3:prdm14:hnf4:hesl-2:Hox1:Hox4a:Hox3a:nerfin2-1:cbt:klf-3:klf-1:Mef2-1:gtf2a1:Mef2-2:meis-1:meox:msx:sall4:fir1:zfp-8:zfp236-1:zfp354:znf101:znf425:znf660:lmpt-3:smad1:smad9:myoD:nf-ya1:nf-ya2:nkx2l-1:a:nr4a-1:nr4a-2:pou1:znf181:zbtb24:ski-1:zfp-7:rfx3:rfx4:rfx7:ctcf:zfp-10:zfp677:rx:scratch-like:smad4-1:snail-1:snail-2:sp5:klf-2:sp6-9:sp8:six3:six6-2:six6-3:Tbx-1/10:znf333-2:znf207:zeb-1:zic-1:zic-2:egr-1:ovo-1:prdm13:gl:znf341:zfp-2:zfp236-2:zfp560-2:znf799:zscan2-1:prdm1-1:zfp-3:zfp878:zbed1:zscan2-7:irx-1:irx6-1:irx6-2:irx6-3:arx:meis-2:osr-1:osr-2:nkx1:nkx1-1:nkx1-2:six1/2-2:six1/2-3:twist	68
641	dd_Smes_g4_13	7417120	7417323	204	*	k27ac_pooled_april21_peak_5475	6.59028	Intron (SMEST012304001.1/MSTRG.3613, intron 4 of 11)	35	7400024	7422840	22817	2	MSTRG.3613	SMEST012304001.1	5517	1.74543	0.117628	-0.394235	-0.550846	0	0	0	0.408589	-0.279342	CCDC88A	coiled-coil domain containing 88A [Source:HGNC Symbol;Acc:HGNC:25523]	-	-	0	MSTRG.7896:MSTRG.7998:MSTRG.23420:MSTRG.1217:MSTRG.4483:MSTRG.17936:MSTRG.12684:MSTRG.4288:MSTRG.4289:MSTRG.22163:MSTRG.16827:MSTRG.9571:MSTRG.624:MSTRG.11386:MSTRG.22087:MSTRG.10044:MSTRG.5025:MSTRG.20458:MSTRG.2484:MSTRG.1218:MSTRG.9193:MSTRG.10604:MSTRG.11379:MSTRG.22994:MSTRG.4327:MSTRG.19528:MSTRG.2656:MSTRG.23472:MSTRG.20466:MSTRG.17923:MSTRG.7287:MSTRG.13843:MSTRG.7792:MSTRG.6856:MSTRG.10592:MSTRG.23578:MSTRG.20904:MSTRG.9913:MSTRG.12851:MSTRG.17848:MSTRG.9911:MSTRG.17155:SMESG000049967.1:MSTRG.10215:MSTRG.10177:MSTRG.15979:MSTRG.7427:MSTRG.18714:MSTRG.8925:MSTRG.4330:MSTRG.14931:MSTRG.12358:MSTRG.19417:MSTRG.432:MSTRG.21315:MSTRG.6529:MSTRG.3802:MSTRG.4208:MSTRG.16892:MSTRG.586:MSTRG.14130:MSTRG.3824:MSTRG.764:MSTRG.3166:MSTRG.7853:MSTRG.4161:MSTRG.1496:MSTRG.16685:MSTRG.1504:MSTRG.10065:MSTRG.8421:MSTRG.2111:MSTRG.23506:MSTRG.4837:MSTRG.9708:MSTRG.5349:MSTRG.6378:MSTRG.19902:MSTRG.4536:MSTRG.9027:MSTRG.22489:MSTRG.17678:MSTRG.7606:MSTRG.396:MSTRG.15425:MSTRG.19918:MSTRG.3785:MSTRG.6271:MSTRG.7110:MSTRG.20131:MSTRG.23258:MSTRG.17627:MSTRG.21005:MSTRG.23477:MSTRG.18243:MSTRG.10086:MSTRG.18571:MSTRG.9440:MSTRG.3737:MSTRG.17842:MSTRG.9645:MSTRG.4666:MSTRG.2722:MSTRG.7487:MSTRG.16036:MSTRG.13724:MSTRG.23589:MSTRG.19125:MSTRG.2385:MSTRG.22069:MSTRG.1684:SMESG000061747.1:MSTRG.8827:MSTRG.7450:MSTRG.5557:MSTRG.572:MSTRG.18286:MSTRG.4514:MSTRG.3909:MSTRG.1510:MSTRG.7854:MSTRG.19539:MSTRG.20157:MSTRG.5091:MSTRG.3339:MSTRG.8974:MSTRG.13371:SMESG000077917.1:MSTRG.1402:MSTRG.1743:MSTRG.17449:MSTRG.15548:MSTRG.8960:MSTRG.22352:MSTRG.2646	znf596:Lox5a:Lox5b:egr-5:znf362:zf-4:nkx5-3:hinfp-1:hinfp-2:rest-1:zfp674:znf-1:znf91:znf333-1:znf652:zscan2-2:zscan2-6:rest-2:egr*-2:egr4-1:egr4-2:ets-3:ets-5:fli-2:fli-3:ets-1:etv4:fli-1:gli-1:gli-2:nkx6-2:Hox4b:nkx3-1:nkx5-2:nkx5-1:Hox1:Hox4a:Hox3a:nerfin2-1:isl-1:isl-2:atmin:zscan2-4:cbt:klf-3:klf-1:lhx1-3:meox:sall4:fir1:zfp-8:zfp236-1:zfp354:znf101:znf425:znf660:lmpt-3:smad1:smad9:pdp1:nf-ya1:nf-ya2:nkx6-1:onecut-1:onecut-2:onecut-3:onecut-5:hnf6:cux-2:otx-1:otx-2:pax2/5/8-1:pitx:pou4-1:pou4-2:znf181:zbtb24:ski-1:kdm5b:scratch-like:snail-1:snail-2:sp5:klf-2:sp6-9:sp8:six3:six6-2:six6-3:tal:ptf-4:Tbx-1/10:Tbx-20:Tbx-2/3a:Tbx-2/3c:da:ap4-1:rreb1:zfp-6:zf-2:zf-8:zeb-1:znf143:zic-1:zic-2:Lox4:alx4:prdm1-1:zfp-3:zfp878:zbed1:zscan2-7:egr4-3:irx-1:irx6-1:irx6-2:irx6-3:ikzf1:zfp362:Pbx-1:Pbx-2:foxA1:foxA2:arx:onecut-4:nkx1:nkx1-1:nkx1-2:six1/2-2:six1/2-3:znf180:zscan2-3:rxra:pou2/3-1:pou2/3-2	70
642	dd_Smes_g4_13	7417210	7418154	945	*	k27ac_pooled_april21_peak_5476	3.37382	Intron (SMEST012304001.1/MSTRG.3613, intron 4 of 11)	35	7400024	7422840	22817	2	MSTRG.3613	SMEST012304001.1	4686	1.74543	0.117628	-0.426922	-0.509271	0	0	0	0.408589	-0.279342	CCDC88A	coiled-coil domain containing 88A [Source:HGNC Symbol;Acc:HGNC:25523]	-	-	0	MSTRG.7896:MSTRG.7998:MSTRG.23420:MSTRG.1217:MSTRG.4483:MSTRG.17936:MSTRG.12684:MSTRG.4288:MSTRG.4289:MSTRG.22163:MSTRG.16827:MSTRG.9571:MSTRG.624:MSTRG.11386:MSTRG.22087:MSTRG.10044:MSTRG.5025:MSTRG.20458:MSTRG.2484:MSTRG.1218:MSTRG.9193:MSTRG.10604:MSTRG.11379:MSTRG.22994:MSTRG.4327:MSTRG.19528:MSTRG.2656:MSTRG.23472:MSTRG.20466:MSTRG.17923:MSTRG.7287:MSTRG.13843:MSTRG.7792:MSTRG.6856:MSTRG.10592:MSTRG.23578:MSTRG.20904:MSTRG.9913:MSTRG.12851:MSTRG.17848:MSTRG.9911:MSTRG.17155:SMESG000049967.1:MSTRG.10215:MSTRG.10177:MSTRG.15979:MSTRG.7427:MSTRG.18714:MSTRG.8925:MSTRG.4330:MSTRG.14931:MSTRG.12358:MSTRG.19417:MSTRG.432:MSTRG.21315:MSTRG.6529:MSTRG.3802:MSTRG.4208:MSTRG.16892:MSTRG.586:MSTRG.14130:MSTRG.3824:MSTRG.764:MSTRG.3166:MSTRG.7853:MSTRG.4161:MSTRG.1496:MSTRG.16685:MSTRG.1504:MSTRG.10065:MSTRG.8421:MSTRG.2111:MSTRG.23506:MSTRG.4837:MSTRG.9708:MSTRG.5349:MSTRG.6378:MSTRG.19902:MSTRG.4536:MSTRG.9027:MSTRG.22489:MSTRG.17678:MSTRG.7606:MSTRG.396:MSTRG.15425:MSTRG.19918:MSTRG.3785:MSTRG.6271:MSTRG.7110:MSTRG.20131:MSTRG.23258:MSTRG.17627:MSTRG.21005:MSTRG.23477:MSTRG.18243:MSTRG.10086:MSTRG.18571:MSTRG.9440:MSTRG.3737:MSTRG.17842:MSTRG.9645:MSTRG.4666:MSTRG.2722:MSTRG.7487:MSTRG.16036:MSTRG.13724:MSTRG.23589:MSTRG.19125:MSTRG.2385:MSTRG.22069:MSTRG.1684:SMESG000061747.1:MSTRG.8827:MSTRG.7450:MSTRG.5557:MSTRG.572:MSTRG.18286:MSTRG.4514:MSTRG.3909:MSTRG.1510:MSTRG.7854:MSTRG.19539:MSTRG.20157:MSTRG.5091:MSTRG.3339:MSTRG.8974:MSTRG.13371:SMESG000077917.1:MSTRG.1402:MSTRG.1743:MSTRG.17449:MSTRG.15548:MSTRG.8960:MSTRG.22352:MSTRG.2646	znf596:Lox5a:Lox5b:egr-5:znf362:zf-4:nkx5-3:hinfp-1:hinfp-2:rest-1:zfp674:znf-1:znf91:znf333-1:znf652:zscan2-2:zscan2-6:rest-2:egr*-2:egr4-1:egr4-2:ets-3:ets-5:fli-2:fli-3:ets-1:etv4:fli-1:gli-1:gli-2:nkx6-2:Hox4b:nkx3-1:nkx5-2:nkx5-1:Hox1:Hox4a:Hox3a:nerfin2-1:isl-1:isl-2:atmin:zscan2-4:cbt:klf-3:klf-1:lhx1-3:meox:sall4:fir1:zfp-8:zfp236-1:zfp354:znf101:znf425:znf660:lmpt-3:smad1:smad9:pdp1:nf-ya1:nf-ya2:nkx6-1:onecut-1:onecut-2:onecut-3:onecut-5:hnf6:cux-2:otx-1:otx-2:pax2/5/8-1:pitx:pou4-1:pou4-2:znf181:zbtb24:ski-1:kdm5b:scratch-like:snail-1:snail-2:sp5:klf-2:sp6-9:sp8:six3:six6-2:six6-3:tal:ptf-4:Tbx-1/10:Tbx-20:Tbx-2/3a:Tbx-2/3c:da:ap4-1:rreb1:zfp-6:zf-2:zf-8:zeb-1:znf143:zic-1:zic-2:Lox4:alx4:prdm1-1:zfp-3:zfp878:zbed1:zscan2-7:egr4-3:irx-1:irx6-1:irx6-2:irx6-3:ikzf1:zfp362:Pbx-1:Pbx-2:foxA1:foxA2:arx:onecut-4:nkx1:nkx1-1:nkx1-2:six1/2-2:six1/2-3:znf180:zscan2-3:rxra:pou2/3-1:pou2/3-2	70
643	dd_Smes_g4_13	7646008	7646429	422	*	k27ac_pooled_april21_peak_5493	14.7618	Promoter	35	7550014	7646020	96007	2	MSTRG.3619	MSTRG.3619.1	0	1081.25	0.327803	-0.212713	0.0125882	0	0	0	0.812246	0.0602405	ACTG1	actin gamma 1 [Source:HGNC Symbol;Acc:HGNC:144]	MSTRG.20466:MSTRG.17923:MSTRG.10592:MSTRG.9913:MSTRG.15979:MSTRG.4069:MSTRG.17209:MSTRG.6445:MSTRG.14130:MSTRG.3824:MSTRG.3166:MSTRG.7853:MSTRG.4161:MSTRG.1496:MSTRG.16685:MSTRG.1504:MSTRG.10612:MSTRG.22489:MSTRG.17678:MSTRG.19125:MSTRG.2385:MSTRG.22069:MSTRG.1684:SMESG000061747.1:MSTRG.7450:MSTRG.5557:MSTRG.572:MSTRG.18286:MSTRG.1402:MSTRG.1743	gli-1:gli-2:nkx5-1:Hox3a:klf-1:lhx2-1:lhx2-4:musculin:nf-ya1:nf-ya2:onecut-1:onecut-2:onecut-3:onecut-5:hnf6:cux-2:rx:snail-1:snail-2:prdm1-1:zfp-3:zfp878:zbed1:zscan2-7:irx-1:irx6-1:irx6-2:irx6-3:six1/2-2:six1/2-3	13	MSTRG.7998:MSTRG.23420:MSTRG.21923:MSTRG.9638:MSTRG.5414:MSTRG.12684:MSTRG.14008:MSTRG.5625:MSTRG.2171:MSTRG.22295:MSTRG.19765:MSTRG.10087:MSTRG.20250:MSTRG.18815:MSTRG.21195:SMESG000072873.1:MSTRG.19883:MSTRG.3843:MSTRG.5337:MSTRG.14880:MSTRG.5693:MSTRG.10837:MSTRG.18451:MSTRG.12975:MSTRG.17474:MSTRG.7287:MSTRG.13843:MSTRG.7792:MSTRG.6856:MSTRG.12851:MSTRG.17155:SMESG000049967.1:MSTRG.7427:MSTRG.12930:MSTRG.12309:MSTRG.1897:MSTRG.4208:MSTRG.16892:MSTRG.11214:MSTRG.586:MSTRG.8071:MSTRG.22379:MSTRG.9335:MSTRG.10065:MSTRG.8421:MSTRG.2111:MSTRG.15991:MSTRG.3565:MSTRG.7049:MSTRG.19418:MSTRG.20936:MSTRG.4837:MSTRG.9708:MSTRG.14619:MSTRG.9898:MSTRG.20131:MSTRG.23258:MSTRG.10086:MSTRG.18571:MSTRG.12572:MSTRG.9440:MSTRG.3737:MSTRG.17842:MSTRG.9645:MSTRG.20330:MSTRG.21518:MSTRG.2722:MSTRG.7487:MSTRG.16036:MSTRG.13724:MSTRG.23589:MSTRG.8827:MSTRG.19539:MSTRG.20157:MSTRG.5091:MSTRG.23026:MSTRG.22628:MSTRG.8974:MSTRG.13371:SMESG000077917.1:MSTRG.657:MSTRG.22352:MSTRG.2646	Lox5a:Lox5b:barhl2-1:barhl2-2:tlx-1:nkx5-3:dll-1:foxC1:foxC2:foxF1 :foxF2:pou-p1:foxP:foxQ/D:foxJ1-1:foxJ1-2:foxJ1-3:foxJ1-4:foxJ1-5:foxN2/3-1:foxN2/3-2:foxN2/3-3:foxK1:foxK2:foxK3:nkx6-2:Hox4b:nkx3-1:nkx5-2:nerfin2-1:atmin:zscan2-4:lhx1-3:Mef2-1:gtf2a1:meis-1:smad1:smad9:myoD:pdp1:nr-1:nr2e1:tlx-2:otx-1:otx-2:pax2/5/8-1:phox:Xfin:zfp-4:zbed-1:zf-5:pou4-1:pou4-2:zfp-7:smad4-1:tal:ptf-4:da:ap4-1:ptf-5:rreb1:zfp-6:zf-2:zf-8:znf333-2:znf207:znf143:zic-1:zic-2:Lox4:alx4:egr4-3:foxA1:foxA2:arx:meis-2:tead1:nkx1:nkx1-1:nkx1-2:twist:pou2/3-1:pou2/3-2	48
644	dd_Smes_g4_13	7684087	7684342	256	*	k27ac_pooled_april21_peak_5496	2.49368	Distal Intergenic	35	7703191	7704139	949	2	MSTRG.3625	MSTRG.3625.5	19797	2.29883	0.0769902	-0.311183	-0.632939	0	0	0	0.154613	0.630249	TRAF6	TNF receptor associated factor 6 [Source:HGNC Symbol;Acc:HGNC:12036]	MSTRG.4288:MSTRG.4289:MSTRG.22163:MSTRG.16827:MSTRG.9571:MSTRG.624:MSTRG.11386:MSTRG.22087:MSTRG.10044:MSTRG.5025:MSTRG.20458:MSTRG.10087:MSTRG.20250:MSTRG.4514:MSTRG.3909	hinfp-1:hinfp-2:rest-1:zfp674:znf-1:znf91:znf333-1:znf652:zscan2-2:zscan2-6:rest-2:pou-p1:foxP:ikzf1:zfp362	4	MSTRG.7896:MSTRG.1217:MSTRG.4483:MSTRG.17936:MSTRG.12684:MSTRG.2484:MSTRG.1218:MSTRG.9193:MSTRG.10604:MSTRG.11379:MSTRG.22994:MSTRG.4327:MSTRG.19528:MSTRG.2731:MSTRG.23472:MSTRG.9479:MSTRG.5625:MSTRG.2171:MSTRG.22528:MSTRG.19546:MSTRG.7741:MSTRG.3929:MSTRG.6819:MSTRG.11814:MSTRG.13758:MSTRG.18815:MSTRG.21195:SMESG000072873.1:MSTRG.19883:MSTRG.3843:MSTRG.5337:MSTRG.14880:MSTRG.5693:MSTRG.10837:MSTRG.18451:MSTRG.12975:MSTRG.17474:MSTRG.23309:MSTRG.9120:MSTRG.11405:MSTRG.12700:MSTRG.8018:MSTRG.11935:MSTRG.23304:MSTRG.8862:MSTRG.5535:MSTRG.17691:MSTRG.16138:MSTRG.4403:MSTRG.13843:MSTRG.7792:MSTRG.6856:MSTRG.10592:MSTRG.9913:MSTRG.10215:MSTRG.10177:MSTRG.7427:MSTRG.6954:MSTRG.11214:MSTRG.8071:MSTRG.22379:MSTRG.9335:MSTRG.18649:MSTRG.3565:MSTRG.7049:MSTRG.19418:MSTRG.20936:a:MSTRG.5349:MSTRG.6378:MSTRG.19902:MSTRG.5260:MSTRG.23512:MSTRG.9977:MSTRG.10612:MSTRG.9027:MSTRG.9898:MSTRG.22489:MSTRG.17678:MSTRG.396:MSTRG.15425:MSTRG.19918:MSTRG.16922:MSTRG.9925:MSTRG.17627:MSTRG.21005:MSTRG.23477:MSTRG.18243:MSTRG.10086:MSTRG.9440:MSTRG.3737:MSTRG.17842:MSTRG.9645:MSTRG.4666:MSTRG.11197:MSTRG.22732:MSTRG.308:MSTRG.1201:MSTRG.8933:MSTRG.23589:MSTRG.7450:MSTRG.5557:MSTRG.572:MSTRG.18286:MSTRG.1510:MSTRG.7854:MSTRG.19539:MSTRG.20157:MSTRG.5364:MSTRG.18607:MSTRG.5091:MSTRG.22628:MSTRG.8974:MSTRG.13371:SMESG000077917.1:MSTRG.22352:MSTRG.2646	znf596:egr-5:znf362:zf-4:nkx5-3:egr*-2:egr4-1:egr4-2:ets-3:ets-5:fli-2:fli-3:ets-1:elf1:fli-1:foxA(P):foxC1:foxC2:foxD1:foxD2:foxD3:foxG:foxL1:foxO:foxN(P):foxQ/D:foxJ1-1:foxJ1-2:foxJ1-3:foxJ1-4:foxJ1-5:foxN2/3-1:foxN2/3-2:foxN2/3-3:foxK1:foxK2:foxK3:gata123:gata456-3:gcm-2:gata456-1:gata456-2:gata456-4:fezf2:gfi1:zfp541:zfhx3:prdm14:hnf4:Hox4b:nkx3-1:nkx5-2:nkx5-1:Hox3a:cbt:klf-3:lhx1-3:msx:myoD:nr-1:nr2e1:tlx-2:Pbx-4:Xfin:zfp-4:zbed-1:zf-5:a:znf181:zbtb24:ski-1:ctcf:zfp-10:zfp677:rx:scratch-like:smad4-1:snail-1:snail-2:klf-2:sp6-9:sp8:srebp:six4:Tbx-1/10:Tbx-20:Tbx-2/3a:Tbx-2/3c:da:rreb1:zfp-6:zf-2:zf-8:zeb-1:egr-1:ovo-1:prdm13:gl:znf341:alx4:irx-1:irx6-1:irx6-2:irx6-3:Pbx-1:Pbx-2:foxA1:foxA2:hb-1:hb-2:arx:tead1:nkx1:nkx1-1:nkx1-2:pou2/3-1:pou2/3-2	63
645	dd_Smes_g4_13	7703221	7703277	57	*	k27ac_pooled_april21_peak_5497	3.79433	Promoter	35	7703191	7704139	949	2	MSTRG.3625	MSTRG.3625.5	862	2.29883	0.0769902	-0.514118	-0.392262	0	0	0	0.154613	0.630249	TRAF6	TNF receptor associated factor 6 [Source:HGNC Symbol;Acc:HGNC:12036]	MSTRG.9479:MSTRG.15425:MSTRG.19918:MSTRG.20330:MSTRG.21518:MSTRG.11197:MSTRG.22732:MSTRG.308:MSTRG.1201:MSTRG.8933:MSTRG.1510:MSTRG.7854	foxA(P):sp6-9:sp8:znf333-2:znf207:egr-1:ovo-1:prdm13:gl:znf341:Pbx-1:Pbx-2	6	MSTRG.6974:MSTRG.7998:MSTRG.23420:MSTRG.5414:MSTRG.20458:MSTRG.19091:MSTRG.2484:MSTRG.1218:MSTRG.9193:MSTRG.5625:MSTRG.2171:MSTRG.22295:MSTRG.19765:MSTRG.10087:MSTRG.20250:MSTRG.18815:MSTRG.21195:SMESG000072873.1:MSTRG.19883:MSTRG.3843:MSTRG.5337:MSTRG.14880:MSTRG.5693:MSTRG.10837:MSTRG.23309:MSTRG.9120:MSTRG.11405:MSTRG.22990:MSTRG.23304:MSTRG.8862:MSTRG.5535:MSTRG.17691:MSTRG.3741:MSTRG.7287:MSTRG.12851:MSTRG.17848:MSTRG.9911:MSTRG.17155:SMESG000049967.1:MSTRG.10215:MSTRG.15979:MSTRG.2271:MSTRG.4069:MSTRG.17209:MSTRG.7427:MSTRG.20979:MSTRG.11214:MSTRG.14130:MSTRG.3824:MSTRG.764:MSTRG.2111:MSTRG.15991:MSTRG.23506:MSTRG.3565:MSTRG.7049:MSTRG.19418:MSTRG.20936:a:MSTRG.5349:MSTRG.6378:MSTRG.19902:MSTRG.14619:MSTRG.5260:MSTRG.23512:MSTRG.9977:MSTRG.9898:MSTRG.22489:MSTRG.17678:MSTRG.7606:MSTRG.396:MSTRG.3785:MSTRG.6271:MSTRG.7110:MSTRG.20131:MSTRG.23258:MSTRG.17627:MSTRG.21005:MSTRG.10086:MSTRG.18571:MSTRG.9440:MSTRG.3737:MSTRG.17842:MSTRG.9645:MSTRG.4666:MSTRG.7487:MSTRG.16036:MSTRG.13724:MSTRG.23589:MSTRG.19125:MSTRG.2385:MSTRG.22069:MSTRG.1684:SMESG000061747.1:MSTRG.8827:MSTRG.7450:MSTRG.5557:MSTRG.572:MSTRG.18286:MSTRG.3339:MSTRG.20047:MSTRG.22628:MSTRG.1402:MSTRG.1743:MSTRG.17449:MSTRG.15548	alx3-2:Lox5a:Lox5b:tlx-1:rest-2:coe:egr*-2:egr4-1:egr4-2:foxC1:foxC2:foxF1 :foxF2:pou-p1:foxP:foxQ/D:foxJ1-1:foxJ1-2:foxJ1-3:foxJ1-4:foxJ1-5:foxN2/3-1:foxN2/3-2:foxN2/3-3:gata123:gata456-3:gcm-2:gli-3:fezf2:gfi1:zfp541:zfhx3:hesl-3:nkx6-2:nerfin2-1:isl-1:isl-2:atmin:zscan2-4:cbt:klf-1:egr-2:lhx2-1:lhx2-4:lhx1-3:lhx3:myoD:nf-ya1:nf-ya2:nkx6-1:pax2/5/8-1:phox:pitx:Xfin:zfp-4:zbed-1:zf-5:a:znf181:zbtb24:ski-1:zfp-7:ctcf:zfp-10:zfp677:smad4-1:snail-1:snail-2:sp5:klf-2:six3:six6-2:six6-3:tal:ptf-4:Tbx-1/10:Tbx-20:da:ap4-1:rreb1:zfp-6:zf-2:zf-8:zeb-1:zic-1:zic-2:Lox4:alx4:prdm1-1:zfp-3:zfp878:zbed1:zscan2-7:egr4-3:irx-1:irx6-1:irx6-2:irx6-3:onecut-4:otp:tead1:six1/2-2:six1/2-3:znf180:zscan2-3	59
646	dd_Smes_g4_13	7703445	7703784	340	*	k27ac_pooled_april21_peak_5497	3.79433	Promoter	35	7703191	7704139	949	2	MSTRG.3625	MSTRG.3625.5	355	2.29883	0.0769902	-0.514118	-0.392262	0	0	0	0.154613	0.630249	TRAF6	TNF receptor associated factor 6 [Source:HGNC Symbol;Acc:HGNC:12036]	MSTRG.9479:MSTRG.15425:MSTRG.19918:MSTRG.20330:MSTRG.21518:MSTRG.11197:MSTRG.22732:MSTRG.308:MSTRG.1201:MSTRG.8933:MSTRG.1510:MSTRG.7854	foxA(P):sp6-9:sp8:znf333-2:znf207:egr-1:ovo-1:prdm13:gl:znf341:Pbx-1:Pbx-2	6	MSTRG.6974:MSTRG.7998:MSTRG.23420:MSTRG.5414:MSTRG.4288:MSTRG.4289:MSTRG.22163:MSTRG.16827:MSTRG.9571:MSTRG.624:MSTRG.11386:MSTRG.22087:MSTRG.10044:MSTRG.5025:MSTRG.20458:MSTRG.19091:MSTRG.2484:MSTRG.1218:MSTRG.9193:MSTRG.5625:MSTRG.2171:MSTRG.22295:MSTRG.19765:MSTRG.10087:MSTRG.20250:MSTRG.18815:MSTRG.21195:SMESG000072873.1:MSTRG.19883:MSTRG.3843:MSTRG.5337:MSTRG.14880:MSTRG.5693:MSTRG.10837:MSTRG.11405:MSTRG.22990:MSTRG.23304:MSTRG.8862:MSTRG.5535:MSTRG.17691:MSTRG.3741:MSTRG.7287:MSTRG.12851:MSTRG.17848:MSTRG.9911:MSTRG.17155:SMESG000049967.1:MSTRG.10215:MSTRG.15979:MSTRG.2271:MSTRG.4069:MSTRG.17209:MSTRG.7427:MSTRG.20979:MSTRG.8925:MSTRG.4330:MSTRG.14931:MSTRG.12358:MSTRG.19417:MSTRG.432:MSTRG.21315:MSTRG.6529:MSTRG.3802:MSTRG.11214:MSTRG.14130:MSTRG.3824:MSTRG.764:MSTRG.2111:MSTRG.12215:MSTRG.21546:MSTRG.15991:MSTRG.23506:MSTRG.3565:MSTRG.7049:MSTRG.19418:MSTRG.20936:a:MSTRG.5349:MSTRG.6378:MSTRG.19902:MSTRG.14619:MSTRG.5260:MSTRG.23512:MSTRG.9977:MSTRG.9898:MSTRG.22489:MSTRG.17678:MSTRG.7606:MSTRG.396:MSTRG.3785:MSTRG.6271:MSTRG.7110:MSTRG.20131:MSTRG.23258:MSTRG.17627:MSTRG.21005:MSTRG.10086:MSTRG.18571:MSTRG.12623:MSTRG.17183:MSTRG.9440:MSTRG.3737:MSTRG.17842:MSTRG.9645:MSTRG.4666:MSTRG.7487:MSTRG.16036:MSTRG.13724:MSTRG.23589:MSTRG.19125:MSTRG.2385:MSTRG.22069:MSTRG.1684:SMESG000061747.1:MSTRG.8827:MSTRG.7450:MSTRG.5557:MSTRG.572:MSTRG.18286:MSTRG.3339:MSTRG.20047:MSTRG.22628	alx3-2:Lox5a:Lox5b:tlx-1:hinfp-1:hinfp-2:rest-1:zfp674:znf-1:znf91:znf333-1:znf652:zscan2-2:zscan2-6:rest-2:coe:egr*-2:egr4-1:egr4-2:foxC1:foxC2:foxF1 :foxF2:pou-p1:foxP:foxQ/D:foxJ1-1:foxJ1-2:foxJ1-3:foxJ1-4:foxJ1-5:foxN2/3-1:foxN2/3-2:foxN2/3-3:gcm-2:gli-3:fezf2:gfi1:zfp541:zfhx3:hesl-3:nkx6-2:nerfin2-1:isl-1:isl-2:atmin:zscan2-4:cbt:klf-1:egr-2:lhx2-1:lhx2-4:lhx1-3:lhx3:sall4:fir1:zfp-8:zfp236-1:zfp354:znf101:znf425:znf660:lmpt-3:myoD:nf-ya1:nf-ya2:nkx6-1:pax2/5/8-1:pax6-1:pax6-2:phox:pitx:Xfin:zfp-4:zbed-1:zf-5:a:znf181:zbtb24:ski-1:zfp-7:ctcf:zfp-10:zfp677:smad4-1:snail-1:snail-2:sp5:klf-2:six3:six6-2:six6-3:tal:ptf-4:Tbx-1/10:Tbx-20:da:ap4-1:yy2:zbed8:rreb1:zfp-6:zf-2:zf-8:zeb-1:zic-1:zic-2:Lox4:alx4:prdm1-1:zfp-3:zfp878:zbed1:zscan2-7:egr4-3:irx-1:irx6-1:irx6-2:irx6-3:onecut-4:otp:tead1	60
647	dd_Smes_g4_13	7704173	7704221	49	*	k27ac_pooled_april21_peak_5497	3.79433	Promoter	35	7703191	7704139	949	2	MSTRG.3625	MSTRG.3625.5	-34	2.29883	0.0769902	-0.514118	-0.392262	0	0	0	0.154613	0.630249	TRAF6	TNF receptor associated factor 6 [Source:HGNC Symbol;Acc:HGNC:12036]	MSTRG.9479:MSTRG.5625:MSTRG.2171:MSTRG.18451:MSTRG.12975:MSTRG.17474:MSTRG.15425:MSTRG.19918:MSTRG.20330:MSTRG.21518:MSTRG.11197:MSTRG.22732:MSTRG.308:MSTRG.1201:MSTRG.8933:MSTRG.1510:MSTRG.7854	foxA(P):foxC1:foxC2:foxK1:foxK2:foxK3:sp6-9:sp8:znf333-2:znf207:egr-1:ovo-1:prdm13:gl:znf341:Pbx-1:Pbx-2	8	MSTRG.7998:MSTRG.23420:SMESG000022963.1:MSTRG.5414:MSTRG.12684:MSTRG.19544:MSTRG.4288:MSTRG.4289:MSTRG.22163:MSTRG.16827:MSTRG.9571:MSTRG.624:MSTRG.11386:MSTRG.22087:MSTRG.10044:MSTRG.5025:MSTRG.20458:MSTRG.2221:MSTRG.19091:MSTRG.2484:MSTRG.1218:MSTRG.9193:MSTRG.20466:MSTRG.17923:MSTRG.22990:MSTRG.23304:MSTRG.8862:MSTRG.5535:MSTRG.17691:MSTRG.3741:MSTRG.7287:MSTRG.19305:MSTRG.7792:MSTRG.6856:MSTRG.17848:MSTRG.9911:MSTRG.17155:SMESG000049967.1:MSTRG.10215:MSTRG.15979:MSTRG.4069:MSTRG.17209:MSTRG.1469:MSTRG.7427:MSTRG.12930:MSTRG.12309:MSTRG.2947:MSTRG.6954:MSTRG.8925:MSTRG.4330:MSTRG.14931:MSTRG.12358:MSTRG.19417:MSTRG.432:MSTRG.21315:MSTRG.6529:MSTRG.3802:MSTRG.4208:MSTRG.16892:MSTRG.11214:MSTRG.14130:MSTRG.3824:MSTRG.6003:MSTRG.261:MSTRG.764:MSTRG.2111:MSTRG.12215:MSTRG.21546:MSTRG.15991:MSTRG.23506:MSTRG.18649:MSTRG.4755:MSTRG.5349:MSTRG.6378:MSTRG.19902:MSTRG.14619:MSTRG.5418:MSTRG.15672:MSTRG.6725:MSTRG.5260:MSTRG.23512:MSTRG.9977:MSTRG.10612:MSTRG.14638:MSTRG.9898:MSTRG.22489:MSTRG.17678:MSTRG.7606:MSTRG.396:MSTRG.3785:MSTRG.6271:MSTRG.7110:MSTRG.9925:MSTRG.20131:MSTRG.23258:MSTRG.23477:MSTRG.18243:MSTRG.10086:MSTRG.18571:MSTRG.12623:MSTRG.17183:MSTRG.9440:MSTRG.3737:MSTRG.17842:MSTRG.9645:MSTRG.4666:MSTRG.7487:MSTRG.16036:MSTRG.13724:MSTRG.23589:MSTRG.19125:MSTRG.2385:MSTRG.22069:MSTRG.1684:SMESG000061747.1:MSTRG.7450:MSTRG.5557:MSTRG.572:MSTRG.18286:MSTRG.5091:MSTRG.3339:MSTRG.22628:MSTRG.8974:MSTRG.13371:SMESG000077917.1:MSTRG.1402:MSTRG.1743	Lox5a:Lox5b:barhl1:tlx-1:nkx5-3:creb3l-1:hinfp-1:hinfp-2:rest-1:zfp674:znf-1:znf91:znf333-1:znf652:zscan2-2:zscan2-6:rest-2:dbx:coe:egr*-2:egr4-1:egr4-2:gli-1:gli-2:gli-3:fezf2:gfi1:zfp541:zfhx3:hesl-3:nkx6-2:hesl-2:nkx3-1:nkx5-2:isl-1:isl-2:atmin:zscan2-4:cbt:klf-1:lhx2-1:lhx2-4:lhx2-3:lhx1-3:Mef2-1:gtf2a1:Mef2-2:msx:sall4:fir1:zfp-8:zfp236-1:zfp354:znf101:znf425:znf660:lmpt-3:smad1:smad9:myoD:nf-ya1:nf-ya2:nkx2l-1:nkx3-2:nkx6-1:pax2/5/8-1:pax6-1:pax6-2:phox:pitx:Pbx-4:Prep:znf181:zbtb24:ski-1:zfp-7:rfx3:rfx4:rfx7:ctcf:zfp-10:zfp677:rx:shox:smad4-1:snail-1:snail-2:sp5:klf-2:six3:six6-2:six6-3:six4:tal:ptf-4:Tbx-2/3a:Tbx-2/3c:da:ap4-1:yy2:zbed8:rreb1:zfp-6:zf-2:zf-8:zeb-1:zic-1:zic-2:Lox4:alx4:prdm1-1:zfp-3:zfp878:zbed1:zscan2-7:irx-1:irx6-1:irx6-2:irx6-3:arx:onecut-4:tead1:nkx1:nkx1-1:nkx1-2:six1/2-2:six1/2-3	71
648	dd_Smes_g4_13	7704173	7704818	646	*	k27ac_pooled_april21_peak_5498	9.34763	Promoter	35	7703191	7704139	949	2	MSTRG.3625	MSTRG.3625.5	-34	2.29883	0.0769902	-0.329419	-0.348386	0	0	0	0.154613	0.630249	TRAF6	TNF receptor associated factor 6 [Source:HGNC Symbol;Acc:HGNC:12036]	MSTRG.9479:MSTRG.5625:MSTRG.2171:MSTRG.18451:MSTRG.12975:MSTRG.17474:MSTRG.15425:MSTRG.19918:MSTRG.20330:MSTRG.21518:MSTRG.11197:MSTRG.22732:MSTRG.308:MSTRG.1201:MSTRG.8933:MSTRG.1510:MSTRG.7854	foxA(P):foxC1:foxC2:foxK1:foxK2:foxK3:sp6-9:sp8:znf333-2:znf207:egr-1:ovo-1:prdm13:gl:znf341:Pbx-1:Pbx-2	8	MSTRG.7998:MSTRG.23420:SMESG000022963.1:MSTRG.5414:MSTRG.12684:MSTRG.19544:MSTRG.4288:MSTRG.4289:MSTRG.22163:MSTRG.16827:MSTRG.9571:MSTRG.624:MSTRG.11386:MSTRG.22087:MSTRG.10044:MSTRG.5025:MSTRG.20458:MSTRG.2221:MSTRG.19091:MSTRG.2484:MSTRG.1218:MSTRG.9193:MSTRG.20466:MSTRG.17923:MSTRG.22990:MSTRG.23304:MSTRG.8862:MSTRG.5535:MSTRG.17691:MSTRG.3741:MSTRG.7287:MSTRG.19305:MSTRG.7792:MSTRG.6856:MSTRG.17848:MSTRG.9911:MSTRG.17155:SMESG000049967.1:MSTRG.10215:MSTRG.15979:MSTRG.4069:MSTRG.17209:MSTRG.1469:MSTRG.7427:MSTRG.12930:MSTRG.12309:MSTRG.2947:MSTRG.6954:MSTRG.8925:MSTRG.4330:MSTRG.14931:MSTRG.12358:MSTRG.19417:MSTRG.432:MSTRG.21315:MSTRG.6529:MSTRG.3802:MSTRG.4208:MSTRG.16892:MSTRG.11214:MSTRG.14130:MSTRG.3824:MSTRG.6003:MSTRG.261:MSTRG.764:MSTRG.2111:MSTRG.12215:MSTRG.21546:MSTRG.15991:MSTRG.23506:MSTRG.18649:MSTRG.4755:MSTRG.5349:MSTRG.6378:MSTRG.19902:MSTRG.14619:MSTRG.5418:MSTRG.15672:MSTRG.6725:MSTRG.5260:MSTRG.23512:MSTRG.9977:MSTRG.10612:MSTRG.14638:MSTRG.9898:MSTRG.22489:MSTRG.17678:MSTRG.7606:MSTRG.396:MSTRG.3785:MSTRG.6271:MSTRG.7110:MSTRG.9925:MSTRG.20131:MSTRG.23258:MSTRG.23477:MSTRG.18243:MSTRG.10086:MSTRG.18571:MSTRG.12623:MSTRG.17183:MSTRG.9440:MSTRG.3737:MSTRG.17842:MSTRG.9645:MSTRG.4666:MSTRG.7487:MSTRG.16036:MSTRG.13724:MSTRG.23589:MSTRG.19125:MSTRG.2385:MSTRG.22069:MSTRG.1684:SMESG000061747.1:MSTRG.7450:MSTRG.5557:MSTRG.572:MSTRG.18286:MSTRG.5091:MSTRG.3339:MSTRG.22628:MSTRG.8974:MSTRG.13371:SMESG000077917.1:MSTRG.1402:MSTRG.1743	Lox5a:Lox5b:barhl1:tlx-1:nkx5-3:creb3l-1:hinfp-1:hinfp-2:rest-1:zfp674:znf-1:znf91:znf333-1:znf652:zscan2-2:zscan2-6:rest-2:dbx:coe:egr*-2:egr4-1:egr4-2:gli-1:gli-2:gli-3:fezf2:gfi1:zfp541:zfhx3:hesl-3:nkx6-2:hesl-2:nkx3-1:nkx5-2:isl-1:isl-2:atmin:zscan2-4:cbt:klf-1:lhx2-1:lhx2-4:lhx2-3:lhx1-3:Mef2-1:gtf2a1:Mef2-2:msx:sall4:fir1:zfp-8:zfp236-1:zfp354:znf101:znf425:znf660:lmpt-3:smad1:smad9:myoD:nf-ya1:nf-ya2:nkx2l-1:nkx3-2:nkx6-1:pax2/5/8-1:pax6-1:pax6-2:phox:pitx:Pbx-4:Prep:znf181:zbtb24:ski-1:zfp-7:rfx3:rfx4:rfx7:ctcf:zfp-10:zfp677:rx:shox:smad4-1:snail-1:snail-2:sp5:klf-2:six3:six6-2:six6-3:six4:tal:ptf-4:Tbx-2/3a:Tbx-2/3c:da:ap4-1:yy2:zbed8:rreb1:zfp-6:zf-2:zf-8:zeb-1:zic-1:zic-2:Lox4:alx4:prdm1-1:zfp-3:zfp878:zbed1:zscan2-7:irx-1:irx6-1:irx6-2:irx6-3:arx:onecut-4:tead1:nkx1:nkx1-1:nkx1-2:six1/2-2:six1/2-3	71
649	dd_Smes_g4_13	7705090	7705161	72	*	k27ac_pooled_april21_peak_5498	9.34763	Promoter	35	7703191	7705007	1817	2	MSTRG.3625	MSTRG.3625.4	-83	2.29883	0.0769902	-0.329419	-0.348386	0	0	0	0.154613	0.630249	TRAF6	TNF receptor associated factor 6 [Source:HGNC Symbol;Acc:HGNC:12036]	MSTRG.9479:MSTRG.5625:MSTRG.2171:MSTRG.18451:MSTRG.12975:MSTRG.17474	foxA(P):foxC1:foxC2:foxK1:foxK2:foxK3	3	MSTRG.10887:SMESG000022963.1:MSTRG.1217:MSTRG.4483:MSTRG.17936:MSTRG.5414:MSTRG.12684:MSTRG.19544:MSTRG.4288:MSTRG.4289:MSTRG.22163:MSTRG.16827:MSTRG.9571:MSTRG.624:MSTRG.11386:MSTRG.22087:MSTRG.10044:MSTRG.5025:MSTRG.2221:MSTRG.19091:MSTRG.2484:MSTRG.1218:MSTRG.9193:MSTRG.11379:MSTRG.22994:MSTRG.4327:MSTRG.19528:MSTRG.2656:MSTRG.2731:MSTRG.23472:MSTRG.20466:MSTRG.17923:MSTRG.22990:MSTRG.23304:MSTRG.8862:MSTRG.5535:MSTRG.17691:MSTRG.16138:MSTRG.3741:MSTRG.4403:MSTRG.19305:MSTRG.7792:MSTRG.6856:MSTRG.23578:MSTRG.20904:MSTRG.9913:MSTRG.12851:MSTRG.17848:MSTRG.9911:MSTRG.10215:MSTRG.15979:MSTRG.2271:MSTRG.4069:MSTRG.17209:MSTRG.1469:MSTRG.7427:MSTRG.12930:MSTRG.12309:MSTRG.2947:MSTRG.372:MSTRG.6954:MSTRG.8925:MSTRG.4330:MSTRG.14931:MSTRG.12358:MSTRG.19417:MSTRG.432:MSTRG.21315:MSTRG.6529:MSTRG.3802:MSTRG.4208:MSTRG.16892:MSTRG.2717:MSTRG.11214:MSTRG.14130:MSTRG.3824:MSTRG.6003:a:MSTRG.261:MSTRG.17044:MSTRG.18823:MSTRG.8332:MSTRG.8071:MSTRG.22379:MSTRG.9335:MSTRG.3166:MSTRG.7853:MSTRG.4161:MSTRG.1496:MSTRG.16685:MSTRG.1504:MSTRG.2111:MSTRG.12215:MSTRG.21546:MSTRG.15991:MSTRG.23506:MSTRG.18649:MSTRG.4755:MSTRG.3565:MSTRG.7049:MSTRG.19418:MSTRG.20936:MSTRG.14619:MSTRG.5418:MSTRG.15672:MSTRG.6725:MSTRG.11128:MSTRG.4536:MSTRG.5260:MSTRG.23512:MSTRG.9977:MSTRG.10612:MSTRG.14638:MSTRG.9898:MSTRG.22489:MSTRG.17678:MSTRG.7606:MSTRG.9925:MSTRG.21005:MSTRG.23477:MSTRG.18243:MSTRG.10086:MSTRG.18571:MSTRG.22605:MSTRG.12623:MSTRG.17183:MSTRG.20330:MSTRG.21518:MSTRG.4666:MSTRG.2722:MSTRG.7487:MSTRG.16036:MSTRG.21308:MSTRG.14621:MSTRG.4068:MSTRG.20054:MSTRG.23589:MSTRG.7450:MSTRG.5557:MSTRG.572:MSTRG.18286:MSTRG.1510:MSTRG.7854:MSTRG.5364:MSTRG.18607:MSTRG.5091:MSTRG.3339:MSTRG.8974:MSTRG.13371:SMESG000077917.1:MSTRG.1402:MSTRG.1743:MSTRG.8960	arnt-1:barhl1:egr-5:znf362:zf-4:tlx-1:nkx5-3:creb3l-1:hinfp-1:hinfp-2:rest-1:zfp674:znf-1:znf91:znf333-1:znf652:zscan2-2:zscan2-6:dbx:coe:egr*-2:egr4-1:egr4-2:ets-5:fli-2:fli-3:ets-1:etv4:elf1:fli-1:gli-1:gli-2:gli-3:fezf2:gfi1:zfp541:zfhx3:prdm14:hesl-3:hnf4:hesl-2:nkx3-1:nkx5-2:Hox1:Hox4a:Hox3a:nerfin2-1:isl-1:isl-2:cbt:klf-1:egr-2:lhx2-1:lhx2-4:lhx2-3:lhx1-3:Mef2-1:gtf2a1:Mef2-2:mlx:msx:sall4:fir1:zfp-8:zfp236-1:zfp354:znf101:znf425:znf660:lmpt-3:smad1:smad9:mitfl-3:myoD:nf-ya1:nf-ya2:nkx2l-1:a:nkx3-2:nr2f1:nr4a-1:nr4a-2:nr-1:nr2e1:tlx-2:onecut-1:onecut-2:onecut-3:onecut-5:hnf6:cux-2:pax2/5/8-1:pax6-1:pax6-2:phox:pitx:Pbx-4:Prep:Xfin:zfp-4:zbed-1:zf-5:zfp-7:rfx3:rfx4:rfx7:gtf2b-4:kdm5b:ctcf:zfp-10:zfp677:rx:shox:smad4-1:snail-1:snail-2:sp5:six4:Tbx-20:Tbx-2/3a:Tbx-2/3c:da:ap4-1:mitfl-2:yy2:zbed8:znf333-2:znf207:zeb-1:znf143:zic-1:zic-2:prdm15:zfp112:zfp408:znf486:alx4:irx-1:irx6-1:irx6-2:irx6-3:Pbx-1:Pbx-2:hb-1:hb-2:arx:onecut-4:nkx1:nkx1-1:nkx1-2:six1/2-2:six1/2-3:rxra	90
650	dd_Smes_g4_13	7707347	7707614	268	*	k27ac_pooled_april21_peak_5499	2.26074	Promoter	35	7707012	7707808	797	2	MSTRG.3626	SMEST012340001.1	194	0.127729	0.00354186	-0.251873	-0.252214	0	0	0			TOR1AIP1	torsin 1A interacting protein 1 [Source:HGNC Symbol;Acc:HGNC:29456]	MSTRG.2484:MSTRG.1218:MSTRG.9193:MSTRG.23304:MSTRG.8862:MSTRG.5535:MSTRG.17691:MSTRG.12851:MSTRG.17155:SMESG000049967.1:MSTRG.6003:a:MSTRG.2111:MSTRG.14619:MSTRG.22489:MSTRG.17678:MSTRG.396:MSTRG.11197:MSTRG.22732:MSTRG.308:MSTRG.1201:MSTRG.8933:MSTRG.8960:MSTRG.22352:MSTRG.2646	egr*-2:egr4-1:egr4-2:fezf2:gfi1:zfp541:zfhx3:nerfin2-1:atmin:zscan2-4:nkx2l-1:a:pax2/5/8-1:zfp-7:snail-1:snail-2:klf-2:egr-1:ovo-1:prdm13:gl:znf341:rxra:pou2/3-1:pou2/3-2	13	MSTRG.10887:MSTRG.7896:MSTRG.7998:MSTRG.23420:MSTRG.12684:MSTRG.19544:MSTRG.4288:MSTRG.4289:MSTRG.22163:MSTRG.16827:MSTRG.9571:MSTRG.624:MSTRG.11386:MSTRG.22087:MSTRG.10044:MSTRG.5025:MSTRG.20458:MSTRG.2221:MSTRG.10604:MSTRG.2656:MSTRG.2731:MSTRG.9479:MSTRG.10087:MSTRG.20250:MSTRG.20466:MSTRG.17923:MSTRG.3741:MSTRG.7287:MSTRG.4403:MSTRG.19305:MSTRG.7792:MSTRG.6856:MSTRG.10592:MSTRG.10215:MSTRG.12466:MSTRG.7427:MSTRG.12930:MSTRG.12309:MSTRG.2947:MSTRG.1897:MSTRG.372:MSTRG.6445:MSTRG.8925:MSTRG.4330:MSTRG.14931:MSTRG.12358:MSTRG.19417:MSTRG.432:MSTRG.21315:MSTRG.6529:MSTRG.3802:MSTRG.2717:MSTRG.764:MSTRG.17044:MSTRG.18823:MSTRG.8332:MSTRG.8071:MSTRG.22379:MSTRG.9335:MSTRG.10065:MSTRG.8421:MSTRG.4837:MSTRG.9708:MSTRG.5260:MSTRG.23512:MSTRG.9977:MSTRG.9027:MSTRG.7606:MSTRG.10086:MSTRG.18571:MSTRG.22605:MSTRG.12572:MSTRG.20330:MSTRG.21518:MSTRG.2722:MSTRG.7487:MSTRG.16036:MSTRG.7499:MSTRG.16707:MSTRG.22089:MSTRG.1069:MSTRG.10038:MSTRG.13724:MSTRG.23589:MSTRG.7450:MSTRG.5557:MSTRG.572:MSTRG.18286:MSTRG.5091:MSTRG.23026:MSTRG.10142:MSTRG.10139:MSTRG.3339:MSTRG.22628:MSTRG.8974:MSTRG.13371:SMESG000077917.1:MSTRG.22888:MSTRG.23238:MSTRG.18813:MSTRG.12028	arnt-1:znf596:Lox5a:Lox5b:nkx5-3:creb3l-1:hinfp-1:hinfp-2:rest-1:zfp674:znf-1:znf91:znf333-1:znf652:zscan2-2:zscan2-6:rest-2:dbx:ets-3:etv4:elf1:foxA(P):pou-p1:foxP:gli-1:gli-2:hesl-3:nkx6-2:hnf4:hesl-2:nkx3-1:nkx5-2:nkx5-1:cbt:lmx1-1:lhx1-3:Mef2-1:gtf2a1:Mef2-2:meis-1:mlx:musculin:sall4:fir1:zfp-8:zfp236-1:zfp354:znf101:znf425:znf660:lmpt-3:mitfl-3:nkx6-1:nr2f1:nr4a-1:nr4a-2:nr-1:nr2e1:tlx-2:otx-1:otx-2:pou4-1:pou4-2:ctcf:zfp-10:zfp677:scratch-like:sp5:da:ap4-1:mitfl-2:ptf-5:znf333-2:znf207:znf143:zic-1:zic-2:zfp-2:zfp236-2:zfp560-2:znf799:zscan2-1:Lox4:alx4:irx-1:irx6-1:irx6-2:irx6-3:arx:meis-2:osr-1:osr-2:onecut-4:tead1:nkx1:nkx1-1:nkx1-2:nkx2l-2:nkx2-2:nkx2-3:nkx2-4	58
651	dd_Smes_g4_130	940223	940487	265	*	k27ac_pooled_april21_peak_5520	2.57365	Intron (SMEST009644001.1/MSTRG.3678, intron 7 of 9)	36	922870	951795	28926	1	MSTRG.3678	MSTRG.3678.4	17353	1.63389	0.136704	-0.435149	-0.816177	0	0	0	0.867798	-0.0964247	TULP3	TUB like protein 3 [Source:HGNC Symbol;Acc:HGNC:12425]	-	-	0	MSTRG.7896:MSTRG.9597:MSTRG.6974:MSTRG.7998:MSTRG.23420:MSTRG.21923:MSTRG.9638:SMESG000022963.1:MSTRG.1217:MSTRG.4483:MSTRG.17936:MSTRG.5414:MSTRG.12684:MSTRG.20458:MSTRG.22126:SMESG000049970.1:SMESG000031904.1:MSTRG.221:MSTRG.2484:MSTRG.1218:MSTRG.9193:MSTRG.2731:MSTRG.9479:MSTRG.5625:MSTRG.2171:MSTRG.11405:MSTRG.20466:MSTRG.17923:MSTRG.22990:MSTRG.23304:MSTRG.8862:MSTRG.5535:MSTRG.17691:MSTRG.7287:MSTRG.13843:MSTRG.23578:MSTRG.20904:MSTRG.12851:MSTRG.17155:SMESG000049967.1:MSTRG.10215:MSTRG.10177:MSTRG.15979:MSTRG.18888:MSTRG.7427:MSTRG.20979:MSTRG.12930:MSTRG.12309:MSTRG.2947:MSTRG.4208:MSTRG.16892:MSTRG.2717:MSTRG.6003:a:MSTRG.261:MSTRG.3166:MSTRG.7853:MSTRG.4161:MSTRG.1496:MSTRG.16685:MSTRG.1504:MSTRG.3565:MSTRG.7049:MSTRG.19418:MSTRG.20936:MSTRG.15672:MSTRG.5260:MSTRG.23512:MSTRG.9977:MSTRG.9027:MSTRG.9898:MSTRG.7606:MSTRG.396:MSTRG.15425:MSTRG.19918:MSTRG.16922:MSTRG.9925:MSTRG.17627:MSTRG.21005:MSTRG.20330:MSTRG.21518:MSTRG.2722:MSTRG.7487:MSTRG.16036:MSTRG.11197:MSTRG.22732:MSTRG.308:MSTRG.1201:MSTRG.8933:MSTRG.21308:MSTRG.14621:MSTRG.4068:MSTRG.20054:MSTRG.13724:MSTRG.23589:MSTRG.19125:MSTRG.2385:MSTRG.22069:MSTRG.1684:SMESG000061747.1:MSTRG.8827:MSTRG.4514:MSTRG.3909:MSTRG.1510:MSTRG.7854:MSTRG.19539:MSTRG.20157:MSTRG.16974:MSTRG.5364:MSTRG.18607:MSTRG.5091:MSTRG.20047:MSTRG.8974:MSTRG.13371:SMESG000077917.1:MSTRG.1402:MSTRG.1743:MSTRG.22888:MSTRG.23238:MSTRG.18813:MSTRG.12028:MSTRG.22352:MSTRG.2646	znf596:pax3/7-1:alx3-2:Lox5a:Lox5b:barhl2-1:barhl2-2:barhl1:egr-5:znf362:zf-4:tlx-1:nkx5-3:rest-2:zfp560-1:zscan2-5:zscan2-8:zf-6:egr*-2:egr4-1:egr4-2:elf1:foxA(P):foxC1:foxC2:gcm-2:gli-1:gli-2:gli-3:fezf2:gfi1:zfp541:zfhx3:nkx6-2:Hox4b:Hox1:Hox4a:nerfin2-1:atmin:zscan2-4:cbt:klf-3:klf-1:lbx:lhx1-3:lhx3:Mef2-1:gtf2a1:Mef2-2:smad1:smad9:mitfl-3:nkx2l-1:a:nkx3-2:onecut-1:onecut-2:onecut-3:onecut-5:hnf6:cux-2:Xfin:zfp-4:zbed-1:zf-5:rfx4:ctcf:zfp-10:zfp677:scratch-like:smad4-1:sp5:klf-2:sp6-9:sp8:srebp:six4:Tbx-1/10:Tbx-20:znf333-2:znf207:znf143:zic-1:zic-2:egr-1:ovo-1:prdm13:gl:znf341:prdm15:zfp112:zfp408:znf486:Lox4:alx4:prdm1-1:zfp-3:zfp878:zbed1:zscan2-7:egr4-3:ikzf1:zfp362:Pbx-1:Pbx-2:foxA1:foxA2:gcm-1:hb-1:hb-2:arx:otp:nkx1:nkx1-1:nkx1-2:six1/2-2:six1/2-3:nkx2l-2:nkx2-2:nkx2-3:nkx2-4:pou2/3-1:pou2/3-2	71
652	dd_Smes_g4_130	1072952	1073210	259	*	k27ac_pooled_april21_peak_5523	4.22618	Intron (MSTRG.3680.1/MSTRG.3680, intron 1 of 1)	36	1068567	1074834	6268	2	MSTRG.3680	MSTRG.3680.1	1624	81.4284	0.278916	0.22737	0.159734	0	0	0	0.392819	-0.168797	ELOVL4	ELOVL fatty acid elongase 4 [Source:HGNC Symbol;Acc:HGNC:14415]	MSTRG.7450:MSTRG.5557:MSTRG.572:MSTRG.18286	irx-1:irx6-1:irx6-2:irx6-3	1	MSTRG.10887:MSTRG.7896:MSTRG.1217:MSTRG.4483:MSTRG.17936:MSTRG.19544:MSTRG.4288:MSTRG.4289:MSTRG.22163:MSTRG.16827:MSTRG.9571:MSTRG.624:MSTRG.11386:MSTRG.22087:MSTRG.10044:MSTRG.5025:MSTRG.20458:MSTRG.22126:SMESG000049970.1:SMESG000031904.1:MSTRG.221:MSTRG.2221:MSTRG.2484:MSTRG.1218:MSTRG.9193:MSTRG.10604:MSTRG.11379:MSTRG.22994:MSTRG.4327:MSTRG.19528:MSTRG.2656:MSTRG.2731:MSTRG.23472:MSTRG.9479:MSTRG.22295:MSTRG.19765:MSTRG.18815:MSTRG.21195:SMESG000072873.1:MSTRG.19883:MSTRG.3843:MSTRG.5337:MSTRG.14880:MSTRG.5693:MSTRG.10837:MSTRG.18451:MSTRG.12975:MSTRG.17474:MSTRG.11405:MSTRG.22990:MSTRG.12700:MSTRG.8018:MSTRG.11935:MSTRG.3741:MSTRG.4403:MSTRG.13843:MSTRG.19305:MSTRG.12851:MSTRG.17848:MSTRG.9911:MSTRG.17155:SMESG000049967.1:MSTRG.10215:MSTRG.10177:MSTRG.15979:MSTRG.2271:MSTRG.20979:MSTRG.2947:MSTRG.1897:MSTRG.372:MSTRG.6445:MSTRG.4208:MSTRG.16892:MSTRG.2717:MSTRG.11214:MSTRG.14130:MSTRG.3824:MSTRG.6003:a:MSTRG.261:MSTRG.17044:MSTRG.18823:MSTRG.8332:MSTRG.23136:MSTRG.3166:MSTRG.7853:MSTRG.4161:MSTRG.1496:MSTRG.16685:MSTRG.1504:MSTRG.2111:MSTRG.23506:MSTRG.5349:MSTRG.6378:MSTRG.19902:MSTRG.14619:MSTRG.5418:MSTRG.15672:MSTRG.6725:MSTRG.11128:MSTRG.9898:MSTRG.22489:MSTRG.17678:MSTRG.7606:MSTRG.396:MSTRG.15425:MSTRG.19918:MSTRG.16922:MSTRG.3785:MSTRG.6271:MSTRG.7110:MSTRG.20131:MSTRG.23258:MSTRG.21005:MSTRG.10086:MSTRG.18571:MSTRG.22605:MSTRG.12572:MSTRG.12623:MSTRG.17183:MSTRG.21518:MSTRG.2722:MSTRG.7487:MSTRG.16036:MSTRG.11197:MSTRG.22732:MSTRG.308:MSTRG.1201:MSTRG.8933:MSTRG.7499:MSTRG.16707:MSTRG.22089:MSTRG.1069:MSTRG.10038:MSTRG.21308:MSTRG.14621:MSTRG.4068:MSTRG.20054:MSTRG.19125:MSTRG.2385:MSTRG.22069:MSTRG.1684:SMESG000061747.1:MSTRG.4514:MSTRG.3909:MSTRG.1510:MSTRG.7854:MSTRG.19539:MSTRG.20157:MSTRG.5364:MSTRG.18607:MSTRG.23026:MSTRG.20047:MSTRG.22628:MSTRG.1402:MSTRG.1743:MSTRG.17449:MSTRG.15548:MSTRG.657:MSTRG.8960:MSTRG.22888:MSTRG.23238:MSTRG.18813:MSTRG.12028:MSTRG.22352:MSTRG.2646	arnt-1:znf596:egr-5:znf362:zf-4:creb3l-1:hinfp-1:hinfp-2:rest-1:zfp674:znf-1:znf91:znf333-1:znf652:zscan2-2:zscan2-6:rest-2:zfp560-1:zscan2-5:zscan2-8:zf-6:dbx:egr*-2:egr4-1:egr4-2:ets-3:ets-5:fli-2:fli-3:ets-1:etv4:elf1:fli-1:foxA(P):foxF1 :foxF2:foxQ/D:foxJ1-1:foxJ1-2:foxJ1-3:foxJ1-4:foxJ1-5:foxN2/3-1:foxN2/3-2:foxN2/3-3:foxK1:foxK2:foxK3:gcm-2:gli-3:gata456-1:gata456-2:gata456-4:hesl-3:hnf4:Hox4b:hesl-2:nerfin2-1:isl-1:isl-2:atmin:zscan2-4:cbt:klf-3:klf-1:egr-2:lhx3:Mef2-2:meis-1:mlx:musculin:smad1:smad9:mitfl-3:myoD:nf-ya1:nf-ya2:nkx2l-1:a:nkx3-2:nr2f1:nr4a-1:nr4a-2:hr51:onecut-1:onecut-2:onecut-3:onecut-5:hnf6:cux-2:pax2/5/8-1:pitx:znf181:zbtb24:ski-1:zfp-7:rfx3:rfx4:rfx7:gtf2b-4:smad4-1:snail-1:snail-2:sp5:klf-2:sp6-9:sp8:srebp:six3:six6-2:six6-3:tal:ptf-4:Tbx-20:da:ap4-1:mitfl-2:ptf-5:yy2:zbed8:znf207:znf143:zic-1:zic-2:egr-1:ovo-1:prdm13:gl:znf341:zfp-2:zfp236-2:zfp560-2:znf799:zscan2-1:prdm15:zfp112:zfp408:znf486:prdm1-1:zfp-3:zfp878:zbed1:zscan2-7:ikzf1:zfp362:Pbx-1:Pbx-2:foxA1:foxA2:hb-1:hb-2:meis-2:otp:tead1:six1/2-2:six1/2-3:znf180:zscan2-3:twist:rxra:nkx2l-2:nkx2-2:nkx2-3:nkx2-4:pou2/3-1:pou2/3-2	91
653	dd_Smes_g4_131	212269	212280	12	*	k27ac_pooled_april21_peak_5538	2.79569	Promoter	37	190536	212068	21533	2	MSTRG.3719	SMEST009917002.1	-201	0.405936	0.0572822	-0.745837	-0.448858	0	0	0	0.62536	-0.572306	GALR2	galanin receptor 2 [Source:HGNC Symbol;Acc:HGNC:4133]	-	-	0	MSTRG.7896:MSTRG.7998:MSTRG.23420:MSTRG.10410:MSTRG.1217:MSTRG.4483:MSTRG.17936:MSTRG.12684:MSTRG.19544:MSTRG.19091:MSTRG.9479:MSTRG.5625:MSTRG.2171:MSTRG.22528:MSTRG.19546:MSTRG.7741:MSTRG.22295:MSTRG.19765:MSTRG.3929:MSTRG.6819:MSTRG.11814:MSTRG.10087:MSTRG.20250:MSTRG.13758:MSTRG.18815:MSTRG.21195:SMESG000072873.1:MSTRG.19883:MSTRG.3843:MSTRG.5337:MSTRG.14880:MSTRG.5693:MSTRG.10837:MSTRG.18451:MSTRG.12975:MSTRG.17474:MSTRG.23304:MSTRG.8862:MSTRG.5535:MSTRG.17691:MSTRG.16138:MSTRG.3741:MSTRG.7287:MSTRG.19305:MSTRG.9913:MSTRG.7427:MSTRG.1897:MSTRG.6445:MSTRG.6954:MSTRG.8925:MSTRG.4330:MSTRG.14931:MSTRG.12358:MSTRG.19417:MSTRG.432:MSTRG.21315:MSTRG.6529:MSTRG.3802:MSTRG.4208:MSTRG.16892:MSTRG.6003:a:MSTRG.18823:MSTRG.8332:MSTRG.8071:MSTRG.22379:MSTRG.9335:MSTRG.3166:MSTRG.7853:MSTRG.4161:MSTRG.1496:MSTRG.16685:MSTRG.1504:MSTRG.2111:MSTRG.3565:MSTRG.7049:MSTRG.19418:MSTRG.20936:MSTRG.5349:MSTRG.6378:MSTRG.19902:MSTRG.14619:MSTRG.10612:MSTRG.14638:MSTRG.396:MSTRG.16922:MSTRG.17627:MSTRG.21005:MSTRG.23477:MSTRG.18243:MSTRG.22605:MSTRG.12572:MSTRG.2333:MSTRG.12623:MSTRG.17183:MSTRG.4666:MSTRG.2722:MSTRG.11197:MSTRG.22732:MSTRG.308:MSTRG.1201:MSTRG.8933:MSTRG.7499:MSTRG.16707:MSTRG.22089:MSTRG.1069:MSTRG.10038:MSTRG.13724:MSTRG.23589:MSTRG.19125:MSTRG.2385:MSTRG.22069:MSTRG.1684:SMESG000061747.1:MSTRG.8827:MSTRG.7450:MSTRG.5557:MSTRG.572:MSTRG.18286:MSTRG.4514:MSTRG.3909:MSTRG.19539:MSTRG.20157:MSTRG.5364:MSTRG.18607:MSTRG.5091:MSTRG.23026:MSTRG.10142:MSTRG.10139:MSTRG.3339:MSTRG.8974:MSTRG.13371:SMESG000077917.1:MSTRG.1402:MSTRG.1743:MSTRG.8960:MSTRG.22888:MSTRG.23238:MSTRG.18813:MSTRG.12028:MSTRG.22352:MSTRG.2646	znf596:Lox5a:Lox5b:bsx:egr-5:znf362:zf-4:nkx5-3:creb3l-1:coe:foxA(P):foxC1:foxC2:foxD1:foxD2:foxD3:foxF1 :foxF2:foxG:foxL1:foxO:pou-p1:foxP:foxN(P):foxQ/D:foxJ1-1:foxJ1-2:foxJ1-3:foxJ1-4:foxJ1-5:foxN2/3-1:foxN2/3-2:foxN2/3-3:foxK1:foxK2:foxK3:fezf2:gfi1:zfp541:zfhx3:prdm14:hesl-3:nkx6-2:hesl-2:Hox3a:lhx1-3:meis-1:musculin:msx:sall4:fir1:zfp-8:zfp236-1:zfp354:znf101:znf425:znf660:lmpt-3:smad1:smad9:nkx2l-1:a:nr4a-1:nr4a-2:nr-1:nr2e1:tlx-2:onecut-1:onecut-2:onecut-3:onecut-5:hnf6:cux-2:pax2/5/8-1:Xfin:zfp-4:zbed-1:zf-5:znf181:zbtb24:ski-1:zfp-7:rx:shox:klf-2:srebp:Tbx-1/10:Tbx-20:Tbx-2/3a:Tbx-2/3c:mitfl-2:ptf-5:uncx:yy2:zbed8:zeb-1:znf143:egr-1:ovo-1:prdm13:gl:znf341:zfp-2:zfp236-2:zfp560-2:znf799:zscan2-1:Lox4:alx4:prdm1-1:zfp-3:zfp878:zbed1:zscan2-7:egr4-3:irx-1:irx6-1:irx6-2:irx6-3:ikzf1:zfp362:foxA1:foxA2:hb-1:hb-2:arx:meis-2:osr-1:osr-2:onecut-4:nkx1:nkx1-1:nkx1-2:six1/2-2:six1/2-3:rxra:nkx2l-2:nkx2-2:nkx2-3:nkx2-4:pou2/3-1:pou2/3-2	71
654	dd_Smes_g4_131	213179	213269	91	*	k27ac_pooled_april21_peak_5538	2.79569	Distal Intergenic	37	190536	212068	21533	2	MSTRG.3719	SMEST009917002.1	-1111	0.405936	0.0572822	-0.745837	-0.448858	0	0	0	0.62536	-0.572306	GALR2	galanin receptor 2 [Source:HGNC Symbol;Acc:HGNC:4133]	-	-	0	MSTRG.7998:MSTRG.23420:MSTRG.10410:MSTRG.1217:MSTRG.4483:MSTRG.17936:MSTRG.5414:MSTRG.12684:MSTRG.19544:MSTRG.10604:MSTRG.11379:MSTRG.22994:MSTRG.4327:MSTRG.19528:MSTRG.2656:MSTRG.23472:MSTRG.9479:MSTRG.5625:MSTRG.2171:MSTRG.22528:MSTRG.19546:MSTRG.7741:MSTRG.22295:MSTRG.19765:MSTRG.3929:MSTRG.6819:MSTRG.11814:MSTRG.10087:MSTRG.20250:MSTRG.13758:MSTRG.18815:MSTRG.21195:SMESG000072873.1:MSTRG.19883:MSTRG.3843:MSTRG.5337:MSTRG.14880:MSTRG.5693:MSTRG.10837:MSTRG.18451:MSTRG.12975:MSTRG.17474:MSTRG.22990:MSTRG.23304:MSTRG.8862:MSTRG.5535:MSTRG.17691:MSTRG.16138:MSTRG.3741:MSTRG.7287:MSTRG.19305:MSTRG.9913:MSTRG.17155:SMESG000049967.1:MSTRG.7427:MSTRG.12930:MSTRG.12309:MSTRG.2947:MSTRG.1897:MSTRG.6445:MSTRG.6954:MSTRG.8925:MSTRG.4330:MSTRG.14931:MSTRG.12358:MSTRG.19417:MSTRG.432:MSTRG.21315:MSTRG.6529:MSTRG.3802:MSTRG.4208:MSTRG.16892:MSTRG.6003:a:MSTRG.261:MSTRG.8071:MSTRG.22379:MSTRG.9335:MSTRG.3166:MSTRG.7853:MSTRG.4161:MSTRG.1496:MSTRG.16685:MSTRG.1504:MSTRG.10065:MSTRG.8421:MSTRG.2111:MSTRG.23506:MSTRG.3565:MSTRG.7049:MSTRG.19418:MSTRG.20936:MSTRG.5349:MSTRG.6378:MSTRG.19902:MSTRG.14619:MSTRG.5260:MSTRG.23512:MSTRG.9977:MSTRG.10612:MSTRG.14638:MSTRG.7606:MSTRG.396:MSTRG.15425:MSTRG.19918:MSTRG.16922:MSTRG.17627:MSTRG.21005:MSTRG.23477:MSTRG.18243:MSTRG.12572:MSTRG.2333:MSTRG.12623:MSTRG.17183:MSTRG.20330:MSTRG.21518:MSTRG.4666:MSTRG.2722:MSTRG.11197:MSTRG.22732:MSTRG.308:MSTRG.1201:MSTRG.8933:MSTRG.7499:MSTRG.16707:MSTRG.22089:MSTRG.1069:MSTRG.10038:MSTRG.13724:MSTRG.23589:MSTRG.19125:MSTRG.2385:MSTRG.22069:MSTRG.1684:SMESG000061747.1:MSTRG.8827:MSTRG.7450:MSTRG.5557:MSTRG.572:MSTRG.18286:MSTRG.4514:MSTRG.3909:MSTRG.19539:MSTRG.20157:MSTRG.5364:MSTRG.18607:MSTRG.5091:MSTRG.23026:MSTRG.10142:MSTRG.10139:MSTRG.3339:MSTRG.8974:MSTRG.13371:SMESG000077917.1:MSTRG.22888:MSTRG.23238:MSTRG.18813:MSTRG.12028	Lox5a:Lox5b:bsx:egr-5:znf362:zf-4:tlx-1:nkx5-3:creb3l-1:ets-3:ets-5:fli-2:fli-3:ets-1:etv4:fli-1:foxA(P):foxC1:foxC2:foxD1:foxD2:foxD3:foxF1 :foxF2:foxG:foxL1:foxO:pou-p1:foxP:foxN(P):foxQ/D:foxJ1-1:foxJ1-2:foxJ1-3:foxJ1-4:foxJ1-5:foxN2/3-1:foxN2/3-2:foxN2/3-3:foxK1:foxK2:foxK3:gli-3:fezf2:gfi1:zfp541:zfhx3:prdm14:hesl-3:nkx6-2:hesl-2:Hox3a:atmin:zscan2-4:lhx1-3:Mef2-1:gtf2a1:Mef2-2:meis-1:musculin:msx:sall4:fir1:zfp-8:zfp236-1:zfp354:znf101:znf425:znf660:lmpt-3:smad1:smad9:nkx2l-1:a:nkx3-2:nr-1:nr2e1:tlx-2:onecut-1:onecut-2:onecut-3:onecut-5:hnf6:cux-2:otx-1:otx-2:pax2/5/8-1:pitx:Xfin:zfp-4:zbed-1:zf-5:znf181:zbtb24:ski-1:zfp-7:ctcf:zfp-10:zfp677:rx:shox:sp5:klf-2:sp6-9:sp8:srebp:Tbx-1/10:Tbx-20:Tbx-2/3a:Tbx-2/3c:ptf-5:uncx:yy2:zbed8:znf333-2:znf207:zeb-1:znf143:egr-1:ovo-1:prdm13:gl:znf341:zfp-2:zfp236-2:zfp560-2:znf799:zscan2-1:Lox4:alx4:prdm1-1:zfp-3:zfp878:zbed1:zscan2-7:egr4-3:irx-1:irx6-1:irx6-2:irx6-3:ikzf1:zfp362:foxA1:foxA2:hb-1:hb-2:arx:meis-2:osr-1:osr-2:onecut-4:nkx1:nkx1-1:nkx1-2:nkx2l-2:nkx2-2:nkx2-3:nkx2-4	82
655	dd_Smes_g4_131	485731	485973	243	*	k27ac_pooled_april21_peak_5552	3.70272	Promoter	37	485131	486286	1156	2	MSTRG.3730	MSTRG.3730.1	313	11.9424	0.22561	0.0569188	-0.171209	0	0	0	0.820661	-0.0896303	B3GLCT	beta 3-glucosyltransferase [Source:HGNC Symbol;Acc:HGNC:20207]	MSTRG.17449:MSTRG.15548:MSTRG.22352:MSTRG.2646	znf180:zscan2-3:pou2/3-1:pou2/3-2	2	MSTRG.10887:MSTRG.23513:MSTRG.1217:MSTRG.4483:MSTRG.17936:MSTRG.19544:MSTRG.20458:MSTRG.2221:MSTRG.2484:MSTRG.1218:MSTRG.9193:MSTRG.10604:MSTRG.2656:MSTRG.2731:MSTRG.11405:MSTRG.20466:MSTRG.17923:MSTRG.22990:MSTRG.16138:MSTRG.3741:MSTRG.19305:MSTRG.7792:MSTRG.6856:MSTRG.10592:MSTRG.12851:MSTRG.17848:MSTRG.9911:MSTRG.17155:SMESG000049967.1:MSTRG.10215:MSTRG.15979:MSTRG.7427:MSTRG.8925:MSTRG.4330:MSTRG.14931:MSTRG.12358:MSTRG.19417:MSTRG.432:MSTRG.21315:MSTRG.6529:MSTRG.3802:MSTRG.2717:MSTRG.14130:MSTRG.3824:MSTRG.8071:MSTRG.22379:MSTRG.9335:MSTRG.22726:MSTRG.17998:MSTRG.3166:MSTRG.7853:MSTRG.4161:MSTRG.1496:MSTRG.16685:MSTRG.1504:MSTRG.10065:MSTRG.8421:MSTRG.2111:MSTRG.4755:MSTRG.3565:MSTRG.7049:MSTRG.19418:MSTRG.20936:a:MSTRG.14619:MSTRG.5418:MSTRG.6725:MSTRG.5260:MSTRG.23512:MSTRG.9977:MSTRG.9027:MSTRG.7606:MSTRG.396:MSTRG.15425:MSTRG.19918:MSTRG.9925:MSTRG.20131:MSTRG.23258:MSTRG.17627:MSTRG.23477:MSTRG.18243:MSTRG.10086:MSTRG.22605:MSTRG.9440:MSTRG.3737:MSTRG.17842:MSTRG.9645:MSTRG.20330:MSTRG.21518:MSTRG.4666:MSTRG.2722:MSTRG.7487:MSTRG.16036:MSTRG.11197:MSTRG.22732:MSTRG.308:MSTRG.1201:MSTRG.8933:MSTRG.21308:MSTRG.14621:MSTRG.4068:MSTRG.20054:MSTRG.23589:MSTRG.8827:MSTRG.7450:MSTRG.5557:MSTRG.572:MSTRG.18286:MSTRG.16974:MSTRG.3339:MSTRG.5778:MSTRG.1647:MSTRG.1402:MSTRG.1743:MSTRG.657	arnt-1:e22/23:egr-5:znf362:zf-4:creb3l-1:rest-2:dbx:egr*-2:egr4-1:egr4-2:ets-3:etv4:elf1:gcm-2:gli-1:gli-2:gli-3:prdm14:hesl-3:hesl-2:nkx3-1:nkx5-2:nkx5-1:nerfin2-1:isl-1:isl-2:atmin:zscan2-4:cbt:klf-1:lhx1-3:sall4:fir1:zfp-8:zfp236-1:zfp354:znf101:znf425:znf660:lmpt-3:mitfl-3:nf-ya1:nf-ya2:nr-1:nr2e1:tlx-2:neuroD-2:olig:onecut-1:onecut-2:onecut-3:onecut-5:hnf6:cux-2:otx-1:otx-2:pax2/5/8-1:Prep:Xfin:zfp-4:zbed-1:zf-5:a:zfp-7:rfx3:rfx7:ctcf:zfp-10:zfp677:scratch-like:sp5:klf-2:sp6-9:sp8:six4:tal:ptf-4:Tbx-1/10:Tbx-2/3a:Tbx-2/3c:da:mitfl-2:rreb1:zfp-6:zf-2:zf-8:znf333-2:znf207:zeb-1:znf143:zic-1:zic-2:egr-1:ovo-1:prdm13:gl:znf341:prdm15:zfp112:zfp408:znf486:alx4:egr4-3:irx-1:irx6-1:irx6-2:irx6-3:gcm-1:onecut-4:ovo-2:ovo-3:six1/2-2:six1/2-3:twist	65
656	dd_Smes_g4_131	507611	507682	72	*	k27ac_pooled_april21_peak_5553	3.53342	Promoter	37	493279	507947	14669	2	MSTRG.3731	MSTRG.3731.3	265	6.3132	0.83053	-0.137061	0.0794377	0	0	0	0.734975	0.0813074	TACC1	transforming acidic coiled-coil containing protein 1 [Source:HGNC Symbol;Acc:HGNC:11522]	-	-	0	MSTRG.7896:MSTRG.1217:MSTRG.4483:MSTRG.17936:MSTRG.2731:MSTRG.23304:MSTRG.8862:MSTRG.5535:MSTRG.17691:MSTRG.16138:MSTRG.2271:MSTRG.7427:MSTRG.1897:MSTRG.372:MSTRG.6445:MSTRG.4208:MSTRG.16892:MSTRG.11214:MSTRG.14130:MSTRG.3824:MSTRG.17044:MSTRG.18823:MSTRG.8332:MSTRG.3166:MSTRG.7853:MSTRG.4161:MSTRG.1496:MSTRG.16685:MSTRG.1504:MSTRG.12215:MSTRG.21546:MSTRG.15832:MSTRG.4837:MSTRG.9708:MSTRG.14619:MSTRG.5418:MSTRG.11128:MSTRG.5260:MSTRG.23512:MSTRG.9977:MSTRG.10086:MSTRG.18571:MSTRG.22605:MSTRG.12572:MSTRG.9440:MSTRG.3737:MSTRG.17842:MSTRG.9645:MSTRG.2722:MSTRG.7487:MSTRG.16036:MSTRG.11197:MSTRG.22732:MSTRG.308:MSTRG.1201:MSTRG.8933:MSTRG.23589:MSTRG.19125:MSTRG.2385:MSTRG.22069:MSTRG.1684:SMESG000061747.1:MSTRG.7450:MSTRG.5557:MSTRG.572:MSTRG.18286:MSTRG.5364:MSTRG.18607:MSTRG.23026:MSTRG.10142:MSTRG.10139:MSTRG.3339:MSTRG.22628:MSTRG.1402:MSTRG.1743	znf596:egr-5:znf362:zf-4:elf1:fezf2:gfi1:zfp541:zfhx3:prdm14:egr-2:lhx1-3:meis-1:mlx:musculin:smad1:smad9:myoD:nf-ya1:nf-ya2:nr2f1:nr4a-1:nr4a-2:onecut-1:onecut-2:onecut-3:onecut-5:hnf6:cux-2:pax6-1:pax6-2:pou1:pou4-1:pou4-2:zfp-7:rfx3:gtf2b-4:ctcf:zfp-10:zfp677:da:ap4-1:mitfl-2:ptf-5:rreb1:zfp-6:zf-2:zf-8:znf143:zic-1:zic-2:egr-1:ovo-1:prdm13:gl:znf341:alx4:prdm1-1:zfp-3:zfp878:zbed1:zscan2-7:irx-1:irx6-1:irx6-2:irx6-3:hb-1:hb-2:meis-2:osr-1:osr-2:onecut-4:tead1:six1/2-2:six1/2-3	40
657	dd_Smes_g4_131	649199	649684	486	*	k27ac_pooled_april21_peak_5559	2.94004	Intron (MSTRG.3737.1/MSTRG.3737, intron 2 of 3)	37	635012	651796	16785	2	MSTRG.3737	MSTRG.3737.1	2112	33.8938	0.365378	0.0687745	-0.363795	1	0	1	9.2835e-06	-0.569305	ZKSCAN1	zinc finger with KRAB and SCAN domains 1 [Source:HGNC Symbol;Acc:HGNC:13101]	-	-	0	MSTRG.1217:MSTRG.4483:MSTRG.17936:MSTRG.5414:MSTRG.12684:MSTRG.4288:MSTRG.4289:MSTRG.22163:MSTRG.16827:MSTRG.9571:MSTRG.624:MSTRG.11386:MSTRG.22087:MSTRG.10044:MSTRG.5025:MSTRG.20458:MSTRG.2221:MSTRG.19091:MSTRG.2484:MSTRG.1218:MSTRG.9193:MSTRG.2731:MSTRG.9479:MSTRG.22528:MSTRG.19546:MSTRG.7741:MSTRG.22295:MSTRG.19765:MSTRG.3929:MSTRG.6819:MSTRG.11814:MSTRG.10087:MSTRG.20250:MSTRG.13758:MSTRG.18451:MSTRG.12975:MSTRG.17474:MSTRG.11405:MSTRG.20466:MSTRG.17923:MSTRG.22990:MSTRG.19305:MSTRG.12851:MSTRG.17155:SMESG000049967.1:MSTRG.10215:MSTRG.10177:MSTRG.15979:MSTRG.2271:MSTRG.2947:MSTRG.4208:MSTRG.16892:MSTRG.11214:a:MSTRG.17044:MSTRG.2111:MSTRG.23506:MSTRG.3565:MSTRG.7049:MSTRG.19418:MSTRG.20936:MSTRG.4837:MSTRG.9708:MSTRG.5349:MSTRG.6378:MSTRG.19902:MSTRG.14619:MSTRG.5260:MSTRG.23512:MSTRG.9977:MSTRG.9027:MSTRG.7606:MSTRG.396:MSTRG.15425:MSTRG.19918:MSTRG.18571:MSTRG.12572:MSTRG.12623:MSTRG.17183:MSTRG.20330:MSTRG.21518:MSTRG.2722:MSTRG.7487:MSTRG.16036:MSTRG.11197:MSTRG.22732:MSTRG.308:MSTRG.1201:MSTRG.8933:MSTRG.7499:MSTRG.16707:MSTRG.22089:MSTRG.1069:MSTRG.10038:MSTRG.21308:MSTRG.14621:MSTRG.4068:MSTRG.20054:MSTRG.19125:MSTRG.2385:MSTRG.22069:MSTRG.1684:SMESG000061747.1:MSTRG.8827:MSTRG.7450:MSTRG.5557:MSTRG.572:MSTRG.18286:MSTRG.4514:MSTRG.3909:MSTRG.16974:MSTRG.5091:MSTRG.22628:MSTRG.8974:MSTRG.13371:SMESG000077917.1:MSTRG.1402:MSTRG.1743:MSTRG.8960	egr-5:znf362:zf-4:tlx-1:nkx5-3:hinfp-1:hinfp-2:rest-1:zfp674:znf-1:znf91:znf333-1:znf652:zscan2-2:zscan2-6:rest-2:dbx:coe:egr*-2:egr4-1:egr4-2:elf1:foxA(P):foxD1:foxD2:foxD3:foxF1 :foxF2:foxG:foxL1:foxO:pou-p1:foxP:foxN(P):foxK1:foxK2:foxK3:gcm-2:gli-1:gli-2:gli-3:hesl-2:nerfin2-1:atmin:zscan2-4:cbt:klf-3:klf-1:egr-2:Mef2-2:smad1:smad9:myoD:a:nr2f1:pax2/5/8-1:pitx:Xfin:zfp-4:zbed-1:zf-5:pou4-1:pou4-2:znf181:zbtb24:ski-1:zfp-7:ctcf:zfp-10:zfp677:scratch-like:sp5:klf-2:sp6-9:sp8:ap4-1:ptf-5:yy2:zbed8:znf333-2:znf207:znf143:zic-1:zic-2:egr-1:ovo-1:prdm13:gl:znf341:zfp-2:zfp236-2:zfp560-2:znf799:zscan2-1:prdm15:zfp112:zfp408:znf486:prdm1-1:zfp-3:zfp878:zbed1:zscan2-7:egr4-3:irx-1:irx6-1:irx6-2:irx6-3:ikzf1:zfp362:gcm-1:arx:tead1:nkx1:nkx1-1:nkx1-2:six1/2-2:six1/2-3:rxra	64
658	dd_Smes_g4_131	651561	652076	516	*	k27ac_pooled_april21_peak_5561	5.95143	Promoter	37	635012	651796	16785	2	MSTRG.3737	MSTRG.3737.1	0	33.8938	0.365378	0.0691292	-0.213806	1	0	1	9.2835e-06	-0.569305	ZKSCAN1	zinc finger with KRAB and SCAN domains 1 [Source:HGNC Symbol;Acc:HGNC:13101]	MSTRG.10887:MSTRG.20466:MSTRG.17923:MSTRG.22990:MSTRG.19305:MSTRG.17155:SMESG000049967.1:MSTRG.10177:MSTRG.4208:MSTRG.16892:MSTRG.2111:a:MSTRG.5349:MSTRG.6378:MSTRG.19902:MSTRG.14619:MSTRG.9898:MSTRG.7606:MSTRG.396:MSTRG.9925:MSTRG.21005:MSTRG.4666:MSTRG.11197:MSTRG.22732:MSTRG.308:MSTRG.1201:MSTRG.8933:MSTRG.19125:MSTRG.2385:MSTRG.22069:MSTRG.1684:SMESG000061747.1:MSTRG.7450:MSTRG.5557:MSTRG.572:MSTRG.18286:MSTRG.4514:MSTRG.3909	arnt-1:gli-1:gli-2:gli-3:hesl-2:atmin:zscan2-4:klf-3:smad1:smad9:pax2/5/8-1:a:znf181:zbtb24:ski-1:zfp-7:smad4-1:sp5:klf-2:six4:Tbx-20:zeb-1:egr-1:ovo-1:prdm13:gl:znf341:prdm1-1:zfp-3:zfp878:zbed1:zscan2-7:irx-1:irx6-1:irx6-2:irx6-3:ikzf1:zfp362	21	MSTRG.10887:MSTRG.7896:MSTRG.10410:MSTRG.12684:MSTRG.19544:MSTRG.4288:MSTRG.4289:MSTRG.22163:MSTRG.16827:MSTRG.9571:MSTRG.624:MSTRG.11386:MSTRG.22087:MSTRG.10044:MSTRG.5025:MSTRG.20458:MSTRG.2221:MSTRG.2484:MSTRG.1218:MSTRG.9193:MSTRG.10087:MSTRG.20250:MSTRG.11405:MSTRG.12700:MSTRG.8018:MSTRG.11935:MSTRG.3741:MSTRG.4403:MSTRG.17848:MSTRG.9911:MSTRG.10215:MSTRG.15979:MSTRG.1469:MSTRG.12466:MSTRG.6954:MSTRG.2717:MSTRG.11214:MSTRG.586:MSTRG.14130:MSTRG.3824:MSTRG.17044:MSTRG.18823:MSTRG.8332:MSTRG.23506:MSTRG.4755:MSTRG.3565:MSTRG.7049:MSTRG.19418:MSTRG.20936:MSTRG.4837:MSTRG.9708:MSTRG.4536:MSTRG.5260:MSTRG.23512:MSTRG.9977:MSTRG.10612:MSTRG.9027:MSTRG.14638:MSTRG.22489:MSTRG.17678:MSTRG.15425:MSTRG.19918:MSTRG.16922:MSTRG.3785:MSTRG.6271:MSTRG.7110:MSTRG.17627:MSTRG.23477:MSTRG.18243:MSTRG.10086:MSTRG.22605:MSTRG.2333:MSTRG.9440:MSTRG.3737:MSTRG.17842:MSTRG.9645:MSTRG.20330:MSTRG.21518:MSTRG.2722:MSTRG.7487:MSTRG.16036:MSTRG.21308:MSTRG.14621:MSTRG.4068:MSTRG.20054:MSTRG.8827:MSTRG.16974:MSTRG.5091:MSTRG.10142:MSTRG.10139:MSTRG.3339:MSTRG.22628:MSTRG.8974:MSTRG.13371:SMESG000077917.1:MSTRG.17449:MSTRG.15548:MSTRG.657:MSTRG.8960:MSTRG.22352:MSTRG.2646	arnt-1:znf596:bsx:nkx5-3:creb3l-1:hinfp-1:hinfp-2:rest-1:zfp674:znf-1:znf91:znf333-1:znf652:zscan2-2:zscan2-6:rest-2:dbx:egr*-2:egr4-1:egr4-2:pou-p1:foxP:gcm-2:gata456-1:gata456-2:gata456-4:hesl-3:hnf4:isl-1:isl-2:cbt:klf-1:lhx2-3:lmx1-1:msx:mitfl-3:myoD:pdp1:nf-ya1:nf-ya2:nr2f1:nr4a-1:nr4a-2:pitx:Prep:Xfin:zfp-4:zbed-1:zf-5:pou4-1:pou4-2:kdm5b:ctcf:zfp-10:zfp677:rx:scratch-like:shox:snail-1:snail-2:sp6-9:sp8:srebp:six3:six6-2:six6-3:Tbx-1/10:Tbx-2/3a:Tbx-2/3c:da:mitfl-2:uncx:rreb1:zfp-6:zf-2:zf-8:znf333-2:znf207:znf143:zic-1:zic-2:prdm15:zfp112:zfp408:znf486:egr4-3:gcm-1:arx:osr-1:osr-2:onecut-4:tead1:nkx1:nkx1-1:nkx1-2:znf180:zscan2-3:twist:rxra:pou2/3-1:pou2/3-2	61
659	dd_Smes_g4_131	670348	670579	232	*	k27ac_pooled_april21_peak_5563	3.43451	Intron (SMEST009966001.1/MSTRG.3739, intron 13 of 14)	37	661897	665816	3920	2	MSTRG.3738	MSTRG.3738.4	-4532	0.371041	0.0767379	-0.459845	-0.682078	0	0	0			NCALD	neurocalcin delta [Source:HGNC Symbol;Acc:HGNC:7655]	-	-	0	MSTRG.7896:MSTRG.9597:MSTRG.6974:MSTRG.7998:MSTRG.23420:MSTRG.1217:MSTRG.4483:MSTRG.17936:MSTRG.12684:MSTRG.19544:MSTRG.4288:MSTRG.4289:MSTRG.22163:MSTRG.16827:MSTRG.9571:MSTRG.624:MSTRG.11386:MSTRG.22087:MSTRG.10044:MSTRG.5025:MSTRG.2221:MSTRG.19091:MSTRG.2484:MSTRG.1218:MSTRG.9193:MSTRG.9479:MSTRG.5625:MSTRG.2171:MSTRG.22528:MSTRG.19546:MSTRG.7741:MSTRG.3929:MSTRG.6819:MSTRG.11814:MSTRG.10087:MSTRG.20250:MSTRG.13758:MSTRG.18451:MSTRG.12975:MSTRG.17474:MSTRG.11405:MSTRG.22990:MSTRG.16138:MSTRG.7287:MSTRG.4403:MSTRG.13843:MSTRG.19305:MSTRG.7792:MSTRG.6856:MSTRG.10592:MSTRG.12851:MSTRG.10215:MSTRG.7427:MSTRG.12930:MSTRG.12309:MSTRG.2947:MSTRG.1897:MSTRG.4208:MSTRG.16892:MSTRG.586:MSTRG.14130:MSTRG.3824:MSTRG.17044:MSTRG.18823:MSTRG.8332:MSTRG.23136:MSTRG.2111:MSTRG.12215:MSTRG.21546:MSTRG.11128:MSTRG.9898:MSTRG.7606:MSTRG.15425:MSTRG.19918:MSTRG.16922:MSTRG.9925:MSTRG.17627:MSTRG.22605:MSTRG.12623:MSTRG.17183:MSTRG.2722:MSTRG.7487:MSTRG.16036:MSTRG.13724:MSTRG.23589:MSTRG.19125:MSTRG.2385:MSTRG.22069:MSTRG.1684:SMESG000061747.1:MSTRG.7450:MSTRG.5557:MSTRG.572:MSTRG.18286:MSTRG.1510:MSTRG.7854:MSTRG.19539:MSTRG.20157:MSTRG.16974:MSTRG.5091:MSTRG.23026:MSTRG.3339:MSTRG.5778:MSTRG.1647:MSTRG.22628:MSTRG.8974:MSTRG.13371:SMESG000077917.1:MSTRG.8960:MSTRG.22352:MSTRG.2646	znf596:pax3/7-1:alx3-2:Lox5a:Lox5b:egr-5:znf362:zf-4:nkx5-3:creb3l-1:hinfp-1:hinfp-2:rest-1:zfp674:znf-1:znf91:znf333-1:znf652:zscan2-2:zscan2-6:dbx:coe:egr*-2:egr4-1:egr4-2:foxA(P):foxC1:foxC2:foxD1:foxD2:foxD3:foxG:foxL1:foxO:pou-p1:foxP:foxN(P):foxK1:foxK2:foxK3:gcm-2:gli-3:prdm14:nkx6-2:hnf4:Hox4b:hesl-2:nkx3-1:nkx5-2:nkx5-1:nerfin2-1:cbt:lhx1-3:Mef2-1:gtf2a1:Mef2-2:meis-1:smad1:smad9:pdp1:nf-ya1:nf-ya2:nr2f1:nr4a-1:nr4a-2:hr51:pax2/5/8-1:pax6-1:pax6-2:gtf2b-4:smad4-1:sp5:sp6-9:sp8:srebp:six4:Tbx-1/10:mitfl-2:yy2:zbed8:znf143:zic-1:zic-2:Lox4:alx4:prdm1-1:zfp-3:zfp878:zbed1:zscan2-7:irx-1:irx6-1:irx6-2:irx6-3:Pbx-1:Pbx-2:foxA1:foxA2:gcm-1:arx:meis-2:onecut-4:ovo-2:ovo-3:tead1:nkx1:nkx1-1:nkx1-2:rxra:pou2/3-1:pou2/3-2	69
660	dd_Smes_g4_131	718092	718210	119	*	k27ac_pooled_april21_peak_5569	6.69869	Distal Intergenic	37	713314	716655	3342	1	MSTRG.3740	SMEST009968001.1	4778	0.167583	0.10002	-0.150324	-0.211858	0	0	0			-	-	MSTRG.11214:MSTRG.23506:a:MSTRG.9027:MSTRG.18571:MSTRG.7450:MSTRG.5557:MSTRG.572:MSTRG.18286	myoD:pitx:a:scratch-like:ap4-1:irx-1:irx6-1:irx6-2:irx6-3	6	MSTRG.10410:MSTRG.5414:MSTRG.12684:MSTRG.20458:MSTRG.22126:SMESG000049970.1:SMESG000031904.1:MSTRG.221:MSTRG.2221:MSTRG.14008:MSTRG.19091:MSTRG.2484:MSTRG.1218:MSTRG.9193:MSTRG.10604:MSTRG.9479:MSTRG.22528:MSTRG.19546:MSTRG.7741:MSTRG.6819:MSTRG.11814:MSTRG.10087:MSTRG.20250:MSTRG.13758:MSTRG.18815:MSTRG.21195:SMESG000072873.1:MSTRG.19883:MSTRG.3843:MSTRG.5337:MSTRG.14880:MSTRG.5693:MSTRG.10837:MSTRG.20466:MSTRG.17923:MSTRG.22990:MSTRG.3741:MSTRG.4403:MSTRG.13843:MSTRG.19305:MSTRG.12851:MSTRG.17155:SMESG000049967.1:MSTRG.10215:MSTRG.10177:MSTRG.15979:MSTRG.2271:MSTRG.7427:MSTRG.1897:MSTRG.372:MSTRG.6445:MSTRG.8925:MSTRG.4330:MSTRG.14931:MSTRG.12358:MSTRG.19417:MSTRG.432:MSTRG.21315:MSTRG.6529:MSTRG.3802:MSTRG.4208:MSTRG.16892:MSTRG.19581:MSTRG.18805:MSTRG.586:MSTRG.6003:MSTRG.17044:MSTRG.18823:MSTRG.8332:MSTRG.8071:MSTRG.22379:MSTRG.9335:MSTRG.22726:MSTRG.17998:MSTRG.10065:MSTRG.8421:MSTRG.2111:MSTRG.12215:MSTRG.21546:MSTRG.18649:MSTRG.4755:MSTRG.3565:MSTRG.7049:MSTRG.19418:MSTRG.20936:MSTRG.5349:MSTRG.6378:MSTRG.19902:MSTRG.15672:MSTRG.11128:MSTRG.4536:MSTRG.5260:MSTRG.23512:MSTRG.9977:MSTRG.9898:MSTRG.22489:MSTRG.17678:MSTRG.7606:MSTRG.396:MSTRG.15425:MSTRG.19918:MSTRG.16922:MSTRG.9925:MSTRG.20131:MSTRG.23258:MSTRG.17627:MSTRG.21005:MSTRG.23477:MSTRG.18243:MSTRG.10086:MSTRG.22605:MSTRG.12572:MSTRG.9440:MSTRG.3737:MSTRG.17842:MSTRG.9645:MSTRG.20330:MSTRG.21518:MSTRG.2722:MSTRG.7487:MSTRG.16036:MSTRG.11197:MSTRG.22732:MSTRG.308:MSTRG.1201:MSTRG.8933:MSTRG.7499:MSTRG.16707:MSTRG.22089:MSTRG.1069:MSTRG.10038:MSTRG.21308:MSTRG.14621:MSTRG.4068:MSTRG.20054:MSTRG.23589:MSTRG.8827:MSTRG.4514:MSTRG.3909:MSTRG.1510:MSTRG.7854:MSTRG.5364:MSTRG.18607:MSTRG.5091:MSTRG.23026:MSTRG.3339:MSTRG.22628:MSTRG.8974:MSTRG.13371:SMESG000077917.1:MSTRG.1402:MSTRG.1743:MSTRG.657:MSTRG.8960:MSTRG.22888:MSTRG.23238:MSTRG.18813:MSTRG.12028:MSTRG.22352:MSTRG.2646	bsx:tlx-1:nkx5-3:rest-2:zfp560-1:zscan2-5:zscan2-8:zf-6:dbx:dll-1:coe:egr*-2:egr4-1:egr4-2:ets-3:foxA(P):foxD1:foxD2:foxD3:foxL1:foxO:pou-p1:foxP:foxN(P):foxQ/D:foxJ1-1:foxJ1-2:foxJ1-3:foxJ1-4:foxJ1-5:foxN2/3-1:foxN2/3-2:foxN2/3-3:gli-1:gli-2:gli-3:hesl-3:hnf4:Hox4b:hesl-2:nerfin2-1:atmin:zscan2-4:cbt:klf-3:klf-1:egr-2:lhx1-3:meis-1:mlx:musculin:sall4:fir1:zfp-8:zfp236-1:zfp354:znf101:znf425:znf660:lmpt-3:smad1:smad9:neuroD-1:fer3l-3:pdp1:nkx2l-1:nr2f1:nr4a-1:nr4a-2:nr-1:nr2e1:tlx-2:neuroD-2:olig:otx-1:otx-2:pax2/5/8-1:pax6-1:pax6-2:Pbx-4:Prep:Xfin:zfp-4:zbed-1:zf-5:znf181:zbtb24:ski-1:rfx4:gtf2b-4:kdm5b:ctcf:zfp-10:zfp677:smad4-1:snail-1:snail-2:sp5:klf-2:sp6-9:sp8:srebp:six4:tal:ptf-4:Tbx-1/10:Tbx-20:Tbx-2/3a:Tbx-2/3c:da:mitfl-2:ptf-5:rreb1:zfp-6:zf-2:zf-8:znf333-2:znf207:znf143:zic-1:zic-2:egr-1:ovo-1:prdm13:gl:znf341:zfp-2:zfp236-2:zfp560-2:znf799:zscan2-1:prdm15:zfp112:zfp408:znf486:alx4:egr4-3:ikzf1:zfp362:Pbx-1:Pbx-2:hb-1:hb-2:arx:meis-2:onecut-4:tead1:nkx1:nkx1-1:nkx1-2:six1/2-2:six1/2-3:twist:rxra:nkx2l-2:nkx2-2:nkx2-3:nkx2-4:pou2/3-1:pou2/3-2	90
661	dd_Smes_g4_131	720139	720759	621	*	k27ac_pooled_april21_peak_5570	8.18636	Distal Intergenic	37	723744	725096	1353	1	MSTRG.3741	SMEST009969001.1	-2985	7.47992	0.857387	-0.511234	-0.283246	0	0	0	0.260231	-0.275666	HEY2	hes related family bHLH transcription factor with YRPW motif 2 [Source:HGNC Symbol;Acc:HGNC:4881]	MSTRG.23304:MSTRG.8862:MSTRG.5535:MSTRG.17691:MSTRG.16138:MSTRG.17449:MSTRG.15548	fezf2:gfi1:zfp541:zfhx3:prdm14:znf180:zscan2-3	3	MSTRG.9597:MSTRG.6974:MSTRG.12684:MSTRG.4288:MSTRG.4289:MSTRG.22163:MSTRG.16827:MSTRG.9571:MSTRG.624:MSTRG.11386:MSTRG.22087:MSTRG.10044:MSTRG.5025:MSTRG.14008:MSTRG.2484:MSTRG.1218:MSTRG.9193:MSTRG.10604:MSTRG.11379:MSTRG.22994:MSTRG.4327:MSTRG.19528:MSTRG.2656:MSTRG.2731:MSTRG.23472:MSTRG.11405:MSTRG.20466:MSTRG.17923:MSTRG.22990:MSTRG.19305:MSTRG.7792:MSTRG.6856:MSTRG.10592:MSTRG.12851:MSTRG.17155:SMESG000049967.1:MSTRG.10215:MSTRG.10177:MSTRG.15979:MSTRG.1469:MSTRG.12466:MSTRG.7427:MSTRG.20979:MSTRG.12930:MSTRG.12309:MSTRG.2947:MSTRG.1897:MSTRG.6445:MSTRG.6954:MSTRG.4208:MSTRG.16892:MSTRG.19581:MSTRG.18805:MSTRG.586:MSTRG.14130:MSTRG.3824:MSTRG.8071:MSTRG.22379:MSTRG.9335:MSTRG.2111:MSTRG.3565:MSTRG.7049:MSTRG.19418:MSTRG.20936:MSTRG.15672:MSTRG.6725:MSTRG.5260:MSTRG.23512:MSTRG.9977:MSTRG.14638:MSTRG.7606:MSTRG.396:MSTRG.15425:MSTRG.19918:MSTRG.16922:MSTRG.3785:MSTRG.6271:MSTRG.7110:MSTRG.17627:MSTRG.21005:MSTRG.23477:MSTRG.18243:MSTRG.2333:MSTRG.20330:MSTRG.21518:MSTRG.2722:MSTRG.7487:MSTRG.16036:MSTRG.11197:MSTRG.22732:MSTRG.308:MSTRG.1201:MSTRG.8933:MSTRG.7499:MSTRG.16707:MSTRG.22089:MSTRG.1069:MSTRG.10038:MSTRG.21308:MSTRG.14621:MSTRG.4068:MSTRG.20054:MSTRG.23589:MSTRG.8827:MSTRG.7450:MSTRG.5557:MSTRG.572:MSTRG.18286:MSTRG.5364:MSTRG.18607:MSTRG.5091:MSTRG.23026:MSTRG.10142:MSTRG.10139:MSTRG.20047:MSTRG.22628:MSTRG.8974:MSTRG.13371:SMESG000077917.1:MSTRG.1402:MSTRG.1743:MSTRG.8960	pax3/7-1:alx3-2:nkx5-3:hinfp-1:hinfp-2:rest-1:zfp674:znf-1:znf91:znf333-1:znf652:zscan2-2:zscan2-6:dll-1:egr*-2:egr4-1:egr4-2:ets-3:ets-5:fli-2:fli-3:ets-1:etv4:elf1:fli-1:gcm-2:gli-1:gli-2:gli-3:hesl-2:nkx3-1:nkx5-2:nkx5-1:nerfin2-1:atmin:zscan2-4:cbt:klf-3:klf-1:lhx2-3:lmx1-1:lhx1-3:lhx3:Mef2-1:gtf2a1:Mef2-2:meis-1:musculin:msx:smad1:smad9:neuroD-1:fer3l-3:pdp1:nf-ya1:nf-ya2:nr-1:nr2e1:tlx-2:pax2/5/8-1:Xfin:zfp-4:zbed-1:zf-5:rfx4:rfx7:ctcf:zfp-10:zfp677:shox:sp5:klf-2:sp6-9:sp8:srebp:six3:six6-2:six6-3:Tbx-1/10:Tbx-20:Tbx-2/3a:Tbx-2/3c:uncx:znf333-2:znf207:znf143:zic-1:zic-2:egr-1:ovo-1:prdm13:gl:znf341:zfp-2:zfp236-2:zfp560-2:znf799:zscan2-1:prdm15:zfp112:zfp408:znf486:alx4:egr4-3:irx-1:irx6-1:irx6-2:irx6-3:hb-1:hb-2:arx:meis-2:osr-1:osr-2:otp:tead1:nkx1:nkx1-1:nkx1-2:six1/2-2:six1/2-3:rxra	71
662	dd_Smes_g4_131	720976	721103	128	*	k27ac_pooled_april21_peak_5570	8.18636	Distal Intergenic	37	723744	725096	1353	1	MSTRG.3741	SMEST009969001.1	-2641	7.47992	0.857387	-0.511234	-0.283246	0	0	0	0.260231	-0.275666	HEY2	hes related family bHLH transcription factor with YRPW motif 2 [Source:HGNC Symbol;Acc:HGNC:4881]	MSTRG.23304:MSTRG.8862:MSTRG.5535:MSTRG.17691:MSTRG.16138:MSTRG.17449:MSTRG.15548	fezf2:gfi1:zfp541:zfhx3:prdm14:znf180:zscan2-3	3	MSTRG.9597:MSTRG.6974:MSTRG.1217:MSTRG.4483:MSTRG.17936:MSTRG.5414:MSTRG.12684:MSTRG.4288:MSTRG.4289:MSTRG.22163:MSTRG.16827:MSTRG.9571:MSTRG.624:MSTRG.11386:MSTRG.22087:MSTRG.10044:MSTRG.5025:MSTRG.22126:SMESG000049970.1:SMESG000031904.1:MSTRG.221:MSTRG.2221:MSTRG.14008:MSTRG.19091:MSTRG.2484:MSTRG.1218:MSTRG.9193:MSTRG.10604:MSTRG.11379:MSTRG.22994:MSTRG.4327:MSTRG.19528:MSTRG.2656:MSTRG.2731:MSTRG.23472:MSTRG.9479:MSTRG.10087:MSTRG.20250:MSTRG.11405:MSTRG.20466:MSTRG.17923:MSTRG.22990:MSTRG.19305:MSTRG.7792:MSTRG.6856:MSTRG.10592:MSTRG.9913:MSTRG.12851:MSTRG.17155:SMESG000049967.1:MSTRG.10215:MSTRG.10177:MSTRG.15979:MSTRG.1469:MSTRG.12466:MSTRG.7427:MSTRG.20979:MSTRG.12930:MSTRG.12309:MSTRG.2947:MSTRG.1897:MSTRG.6445:MSTRG.6954:MSTRG.8925:MSTRG.4330:MSTRG.14931:MSTRG.12358:MSTRG.19417:MSTRG.432:MSTRG.21315:MSTRG.6529:MSTRG.3802:MSTRG.4208:MSTRG.16892:MSTRG.2717:MSTRG.19581:MSTRG.18805:MSTRG.586:MSTRG.14130:MSTRG.3824:MSTRG.8071:MSTRG.22379:MSTRG.9335:MSTRG.2111:MSTRG.3565:MSTRG.7049:MSTRG.19418:MSTRG.20936:MSTRG.15672:MSTRG.6725:MSTRG.5260:MSTRG.23512:MSTRG.9977:MSTRG.14638:MSTRG.7606:MSTRG.396:MSTRG.15425:MSTRG.19918:MSTRG.16922:MSTRG.3785:MSTRG.6271:MSTRG.7110:MSTRG.17627:MSTRG.21005:MSTRG.23477:MSTRG.18243:MSTRG.2333:MSTRG.20330:MSTRG.21518:MSTRG.2722:MSTRG.7487:MSTRG.16036:MSTRG.11197:MSTRG.22732:MSTRG.308:MSTRG.1201:MSTRG.8933:MSTRG.7499:MSTRG.16707:MSTRG.22089:MSTRG.1069:MSTRG.10038:MSTRG.21308:MSTRG.14621:MSTRG.4068:MSTRG.20054:MSTRG.23589:MSTRG.8827:MSTRG.7450:MSTRG.5557:MSTRG.572:MSTRG.18286:MSTRG.5364:MSTRG.18607:MSTRG.5091:MSTRG.23026:MSTRG.10142:MSTRG.10139:MSTRG.20047:MSTRG.22628:MSTRG.8974:MSTRG.13371:SMESG000077917.1:MSTRG.1402:MSTRG.1743:MSTRG.657:MSTRG.8960:MSTRG.22352:MSTRG.2646	pax3/7-1:alx3-2:egr-5:znf362:zf-4:tlx-1:nkx5-3:hinfp-1:hinfp-2:rest-1:zfp674:znf-1:znf91:znf333-1:znf652:zscan2-2:zscan2-6:zfp560-1:zscan2-5:zscan2-8:zf-6:dbx:dll-1:coe:egr*-2:egr4-1:egr4-2:ets-3:ets-5:fli-2:fli-3:ets-1:etv4:elf1:fli-1:foxA(P):pou-p1:foxP:gcm-2:gli-1:gli-2:gli-3:hesl-2:nkx3-1:nkx5-2:nkx5-1:Hox3a:nerfin2-1:atmin:zscan2-4:cbt:klf-3:klf-1:lhx2-3:lmx1-1:lhx1-3:lhx3:Mef2-1:gtf2a1:Mef2-2:meis-1:musculin:msx:sall4:fir1:zfp-8:zfp236-1:zfp354:znf101:znf425:znf660:lmpt-3:smad1:smad9:mitfl-3:neuroD-1:fer3l-3:pdp1:nf-ya1:nf-ya2:nr-1:nr2e1:tlx-2:pax2/5/8-1:Xfin:zfp-4:zbed-1:zf-5:rfx4:rfx7:ctcf:zfp-10:zfp677:shox:sp5:klf-2:sp6-9:sp8:srebp:six3:six6-2:six6-3:Tbx-1/10:Tbx-20:Tbx-2/3a:Tbx-2/3c:uncx:znf333-2:znf207:znf143:zic-1:zic-2:egr-1:ovo-1:prdm13:gl:znf341:zfp-2:zfp236-2:zfp560-2:znf799:zscan2-1:prdm15:zfp112:zfp408:znf486:alx4:egr4-3:irx-1:irx6-1:irx6-2:irx6-3:hb-1:hb-2:arx:meis-2:osr-1:osr-2:otp:tead1:nkx1:nkx1-1:nkx1-2:six1/2-2:six1/2-3:twist:rxra:pou2/3-1:pou2/3-2	83
663	dd_Smes_g4_131	720621	720759	139	*	k27ac_pooled_april21_peak_5571	9.71964	Distal Intergenic	37	723744	725096	1353	1	MSTRG.3741	SMEST009969001.1	-2985	7.47992	0.857387	-0.708234	-0.383137	0	0	0	0.260231	-0.275666	HEY2	hes related family bHLH transcription factor with YRPW motif 2 [Source:HGNC Symbol;Acc:HGNC:4881]	MSTRG.23304:MSTRG.8862:MSTRG.5535:MSTRG.17691:MSTRG.16138:MSTRG.17449:MSTRG.15548	fezf2:gfi1:zfp541:zfhx3:prdm14:znf180:zscan2-3	3	MSTRG.9597:MSTRG.6974:MSTRG.1217:MSTRG.4483:MSTRG.17936:MSTRG.5414:MSTRG.12684:MSTRG.4288:MSTRG.4289:MSTRG.22163:MSTRG.16827:MSTRG.9571:MSTRG.624:MSTRG.11386:MSTRG.22087:MSTRG.10044:MSTRG.5025:MSTRG.22126:SMESG000049970.1:SMESG000031904.1:MSTRG.221:MSTRG.2221:MSTRG.14008:MSTRG.19091:MSTRG.2484:MSTRG.1218:MSTRG.9193:MSTRG.10604:MSTRG.11379:MSTRG.22994:MSTRG.4327:MSTRG.19528:MSTRG.2656:MSTRG.2731:MSTRG.23472:MSTRG.9479:MSTRG.10087:MSTRG.20250:MSTRG.11405:MSTRG.20466:MSTRG.17923:MSTRG.22990:MSTRG.19305:MSTRG.7792:MSTRG.6856:MSTRG.10592:MSTRG.9913:MSTRG.12851:MSTRG.17155:SMESG000049967.1:MSTRG.10215:MSTRG.10177:MSTRG.15979:MSTRG.1469:MSTRG.12466:MSTRG.7427:MSTRG.20979:MSTRG.12930:MSTRG.12309:MSTRG.2947:MSTRG.1897:MSTRG.6445:MSTRG.6954:MSTRG.8925:MSTRG.4330:MSTRG.14931:MSTRG.12358:MSTRG.19417:MSTRG.432:MSTRG.21315:MSTRG.6529:MSTRG.3802:MSTRG.4208:MSTRG.16892:MSTRG.2717:MSTRG.19581:MSTRG.18805:MSTRG.586:MSTRG.14130:MSTRG.3824:MSTRG.8071:MSTRG.22379:MSTRG.9335:MSTRG.2111:MSTRG.3565:MSTRG.7049:MSTRG.19418:MSTRG.20936:MSTRG.15672:MSTRG.6725:MSTRG.5260:MSTRG.23512:MSTRG.9977:MSTRG.14638:MSTRG.7606:MSTRG.396:MSTRG.15425:MSTRG.19918:MSTRG.16922:MSTRG.3785:MSTRG.6271:MSTRG.7110:MSTRG.17627:MSTRG.21005:MSTRG.23477:MSTRG.18243:MSTRG.2333:MSTRG.20330:MSTRG.21518:MSTRG.2722:MSTRG.7487:MSTRG.16036:MSTRG.11197:MSTRG.22732:MSTRG.308:MSTRG.1201:MSTRG.8933:MSTRG.7499:MSTRG.16707:MSTRG.22089:MSTRG.1069:MSTRG.10038:MSTRG.21308:MSTRG.14621:MSTRG.4068:MSTRG.20054:MSTRG.23589:MSTRG.8827:MSTRG.7450:MSTRG.5557:MSTRG.572:MSTRG.18286:MSTRG.5364:MSTRG.18607:MSTRG.5091:MSTRG.23026:MSTRG.10142:MSTRG.10139:MSTRG.20047:MSTRG.22628:MSTRG.8974:MSTRG.13371:SMESG000077917.1:MSTRG.1402:MSTRG.1743:MSTRG.657:MSTRG.8960:MSTRG.22352:MSTRG.2646	pax3/7-1:alx3-2:egr-5:znf362:zf-4:tlx-1:nkx5-3:hinfp-1:hinfp-2:rest-1:zfp674:znf-1:znf91:znf333-1:znf652:zscan2-2:zscan2-6:zfp560-1:zscan2-5:zscan2-8:zf-6:dbx:dll-1:coe:egr*-2:egr4-1:egr4-2:ets-3:ets-5:fli-2:fli-3:ets-1:etv4:elf1:fli-1:foxA(P):pou-p1:foxP:gcm-2:gli-1:gli-2:gli-3:hesl-2:nkx3-1:nkx5-2:nkx5-1:Hox3a:nerfin2-1:atmin:zscan2-4:cbt:klf-3:klf-1:lhx2-3:lmx1-1:lhx1-3:lhx3:Mef2-1:gtf2a1:Mef2-2:meis-1:musculin:msx:sall4:fir1:zfp-8:zfp236-1:zfp354:znf101:znf425:znf660:lmpt-3:smad1:smad9:mitfl-3:neuroD-1:fer3l-3:pdp1:nf-ya1:nf-ya2:nr-1:nr2e1:tlx-2:pax2/5/8-1:Xfin:zfp-4:zbed-1:zf-5:rfx4:rfx7:ctcf:zfp-10:zfp677:shox:sp5:klf-2:sp6-9:sp8:srebp:six3:six6-2:six6-3:Tbx-1/10:Tbx-20:Tbx-2/3a:Tbx-2/3c:uncx:znf333-2:znf207:znf143:zic-1:zic-2:egr-1:ovo-1:prdm13:gl:znf341:zfp-2:zfp236-2:zfp560-2:znf799:zscan2-1:prdm15:zfp112:zfp408:znf486:alx4:egr4-3:irx-1:irx6-1:irx6-2:irx6-3:hb-1:hb-2:arx:meis-2:osr-1:osr-2:otp:tead1:nkx1:nkx1-1:nkx1-2:six1/2-2:six1/2-3:twist:rxra:pou2/3-1:pou2/3-2	83
664	dd_Smes_g4_131	720976	721495	520	*	k27ac_pooled_april21_peak_5571	9.71964	Distal Intergenic	37	723744	725096	1353	1	MSTRG.3741	SMEST009969001.1	-2249	7.47992	0.857387	-0.708234	-0.383137	0	0	0	0.260231	-0.275666	HEY2	hes related family bHLH transcription factor with YRPW motif 2 [Source:HGNC Symbol;Acc:HGNC:4881]	MSTRG.23304:MSTRG.8862:MSTRG.5535:MSTRG.17691:MSTRG.16138:MSTRG.17449:MSTRG.15548	fezf2:gfi1:zfp541:zfhx3:prdm14:znf180:zscan2-3	3	MSTRG.9597:MSTRG.6974:MSTRG.1217:MSTRG.4483:MSTRG.17936:MSTRG.5414:MSTRG.12684:MSTRG.4288:MSTRG.4289:MSTRG.22163:MSTRG.16827:MSTRG.9571:MSTRG.624:MSTRG.11386:MSTRG.22087:MSTRG.10044:MSTRG.5025:MSTRG.22126:SMESG000049970.1:SMESG000031904.1:MSTRG.221:MSTRG.2221:MSTRG.14008:MSTRG.19091:MSTRG.2484:MSTRG.1218:MSTRG.9193:MSTRG.10604:MSTRG.11379:MSTRG.22994:MSTRG.4327:MSTRG.19528:MSTRG.2656:MSTRG.2731:MSTRG.23472:MSTRG.9479:MSTRG.10087:MSTRG.20250:MSTRG.11405:MSTRG.20466:MSTRG.17923:MSTRG.22990:MSTRG.19305:MSTRG.7792:MSTRG.6856:MSTRG.10592:MSTRG.9913:MSTRG.12851:MSTRG.17155:SMESG000049967.1:MSTRG.10215:MSTRG.10177:MSTRG.15979:MSTRG.1469:MSTRG.12466:MSTRG.7427:MSTRG.20979:MSTRG.12930:MSTRG.12309:MSTRG.2947:MSTRG.1897:MSTRG.6445:MSTRG.6954:MSTRG.8925:MSTRG.4330:MSTRG.14931:MSTRG.12358:MSTRG.19417:MSTRG.432:MSTRG.21315:MSTRG.6529:MSTRG.3802:MSTRG.4208:MSTRG.16892:MSTRG.2717:MSTRG.19581:MSTRG.18805:MSTRG.586:MSTRG.14130:MSTRG.3824:MSTRG.8071:MSTRG.22379:MSTRG.9335:MSTRG.2111:MSTRG.3565:MSTRG.7049:MSTRG.19418:MSTRG.20936:MSTRG.15672:MSTRG.6725:MSTRG.5260:MSTRG.23512:MSTRG.9977:MSTRG.14638:MSTRG.7606:MSTRG.396:MSTRG.15425:MSTRG.19918:MSTRG.16922:MSTRG.3785:MSTRG.6271:MSTRG.7110:MSTRG.17627:MSTRG.21005:MSTRG.23477:MSTRG.18243:MSTRG.2333:MSTRG.20330:MSTRG.21518:MSTRG.2722:MSTRG.7487:MSTRG.16036:MSTRG.11197:MSTRG.22732:MSTRG.308:MSTRG.1201:MSTRG.8933:MSTRG.7499:MSTRG.16707:MSTRG.22089:MSTRG.1069:MSTRG.10038:MSTRG.21308:MSTRG.14621:MSTRG.4068:MSTRG.20054:MSTRG.23589:MSTRG.8827:MSTRG.7450:MSTRG.5557:MSTRG.572:MSTRG.18286:MSTRG.5364:MSTRG.18607:MSTRG.5091:MSTRG.23026:MSTRG.10142:MSTRG.10139:MSTRG.20047:MSTRG.22628:MSTRG.8974:MSTRG.13371:SMESG000077917.1:MSTRG.1402:MSTRG.1743:MSTRG.657:MSTRG.8960:MSTRG.22352:MSTRG.2646	pax3/7-1:alx3-2:egr-5:znf362:zf-4:tlx-1:nkx5-3:hinfp-1:hinfp-2:rest-1:zfp674:znf-1:znf91:znf333-1:znf652:zscan2-2:zscan2-6:zfp560-1:zscan2-5:zscan2-8:zf-6:dbx:dll-1:coe:egr*-2:egr4-1:egr4-2:ets-3:ets-5:fli-2:fli-3:ets-1:etv4:elf1:fli-1:foxA(P):pou-p1:foxP:gcm-2:gli-1:gli-2:gli-3:hesl-2:nkx3-1:nkx5-2:nkx5-1:Hox3a:nerfin2-1:atmin:zscan2-4:cbt:klf-3:klf-1:lhx2-3:lmx1-1:lhx1-3:lhx3:Mef2-1:gtf2a1:Mef2-2:meis-1:musculin:msx:sall4:fir1:zfp-8:zfp236-1:zfp354:znf101:znf425:znf660:lmpt-3:smad1:smad9:mitfl-3:neuroD-1:fer3l-3:pdp1:nf-ya1:nf-ya2:nr-1:nr2e1:tlx-2:pax2/5/8-1:Xfin:zfp-4:zbed-1:zf-5:rfx4:rfx7:ctcf:zfp-10:zfp677:shox:sp5:klf-2:sp6-9:sp8:srebp:six3:six6-2:six6-3:Tbx-1/10:Tbx-20:Tbx-2/3a:Tbx-2/3c:uncx:znf333-2:znf207:znf143:zic-1:zic-2:egr-1:ovo-1:prdm13:gl:znf341:zfp-2:zfp236-2:zfp560-2:znf799:zscan2-1:prdm15:zfp112:zfp408:znf486:alx4:egr4-3:irx-1:irx6-1:irx6-2:irx6-3:hb-1:hb-2:arx:meis-2:osr-1:osr-2:otp:tead1:nkx1:nkx1-1:nkx1-2:six1/2-2:six1/2-3:twist:rxra:pou2/3-1:pou2/3-2	83
665	dd_Smes_g4_131	722466	722746	281	*	k27ac_pooled_april21_peak_5572	3.40626	Promoter	37	723744	725096	1353	1	MSTRG.3741	SMEST009969001.1	-998	7.47992	0.857387	-0.190258	-0.394421	0	0	0	0.260231	-0.275666	HEY2	hes related family bHLH transcription factor with YRPW motif 2 [Source:HGNC Symbol;Acc:HGNC:4881]	MSTRG.11379:MSTRG.22994:MSTRG.4327:MSTRG.2656:MSTRG.2731:MSTRG.23472	ets-5:fli-2:fli-3:etv4:elf1:fli-1	4	MSTRG.2221:MSTRG.2484:MSTRG.1218:MSTRG.9193:MSTRG.10604:MSTRG.19528:MSTRG.9479:MSTRG.5625:MSTRG.2171:MSTRG.10087:MSTRG.20250:MSTRG.13758:MSTRG.23309:MSTRG.9120:MSTRG.12700:MSTRG.8018:MSTRG.11935:MSTRG.3741:MSTRG.7792:MSTRG.6856:MSTRG.10592:MSTRG.12851:MSTRG.17155:SMESG000049967.1:MSTRG.10215:MSTRG.15979:MSTRG.2271:MSTRG.18888:MSTRG.7427:MSTRG.20979:MSTRG.1897:MSTRG.6445:MSTRG.8925:MSTRG.4330:MSTRG.14931:MSTRG.12358:MSTRG.19417:MSTRG.432:MSTRG.21315:MSTRG.6529:MSTRG.3802:MSTRG.4208:MSTRG.16892:MSTRG.11214:MSTRG.19581:MSTRG.18805:MSTRG.6003:a:MSTRG.17044:MSTRG.10065:MSTRG.8421:MSTRG.23506:MSTRG.18649:MSTRG.4755:MSTRG.3565:MSTRG.7049:MSTRG.19418:MSTRG.20936:MSTRG.5349:MSTRG.6378:MSTRG.19902:MSTRG.14619:MSTRG.15672:MSTRG.4536:MSTRG.5260:MSTRG.23512:MSTRG.9977:MSTRG.9027:MSTRG.9898:MSTRG.22489:MSTRG.17678:MSTRG.7606:MSTRG.396:MSTRG.15425:MSTRG.19918:MSTRG.9925:MSTRG.17627:MSTRG.23477:MSTRG.18243:MSTRG.10086:MSTRG.18571:MSTRG.12572:MSTRG.20330:MSTRG.2722:MSTRG.7487:MSTRG.16036:MSTRG.11197:MSTRG.22732:MSTRG.308:MSTRG.1201:MSTRG.8933:MSTRG.21308:MSTRG.14621:MSTRG.4068:MSTRG.20054:MSTRG.23589:MSTRG.19125:MSTRG.2385:MSTRG.22069:MSTRG.1684:SMESG000061747.1:MSTRG.8827:MSTRG.7450:MSTRG.5557:MSTRG.572:MSTRG.18286:MSTRG.4514:MSTRG.3909:MSTRG.23026:MSTRG.20047:MSTRG.5778:MSTRG.1647:MSTRG.22628:MSTRG.1402:MSTRG.1743:MSTRG.8960:MSTRG.22888:MSTRG.23238:MSTRG.18813:MSTRG.12028	dbx:egr*-2:egr4-1:egr4-2:ets-3:ets-1:foxA(P):foxC1:foxC2:pou-p1:foxP:foxN(P):gata123:gata456-3:gata456-1:gata456-2:gata456-4:hesl-3:nkx3-1:nkx5-2:nkx5-1:nerfin2-1:atmin:zscan2-4:cbt:klf-1:egr-2:lbx:lhx1-3:lhx3:meis-1:musculin:sall4:fir1:zfp-8:zfp236-1:zfp354:znf101:znf425:znf660:lmpt-3:smad1:smad9:myoD:neuroD-1:fer3l-3:nkx2l-1:a:nr2f1:otx-1:otx-2:pitx:Pbx-4:Prep:Xfin:zfp-4:zbed-1:zf-5:znf181:zbtb24:ski-1:zfp-7:rfx4:kdm5b:ctcf:zfp-10:zfp677:scratch-like:smad4-1:snail-1:snail-2:sp5:klf-2:sp6-9:sp8:six4:Tbx-1/10:Tbx-2/3a:Tbx-2/3c:da:ap4-1:ptf-5:znf333-2:znf143:zic-1:zic-2:egr-1:ovo-1:prdm13:gl:znf341:prdm15:zfp112:zfp408:znf486:alx4:prdm1-1:zfp-3:zfp878:zbed1:zscan2-7:egr4-3:irx-1:irx6-1:irx6-2:irx6-3:ikzf1:zfp362:meis-2:otp:ovo-2:ovo-3:tead1:six1/2-2:six1/2-3:rxra:nkx2l-2:nkx2-2:nkx2-3:nkx2-4	69
666	dd_Smes_g4_131	723002	723139	138	*	k27ac_pooled_april21_peak_5572	3.40626	Promoter	37	723744	725096	1353	1	MSTRG.3741	SMEST009969001.1	-605	7.47992	0.857387	-0.190258	-0.394421	0	0	0	0.260231	-0.275666	HEY2	hes related family bHLH transcription factor with YRPW motif 2 [Source:HGNC Symbol;Acc:HGNC:4881]	MSTRG.11379:MSTRG.22994:MSTRG.4327:MSTRG.2656:MSTRG.2731:MSTRG.23472	ets-5:fli-2:fli-3:etv4:elf1:fli-1	4	MSTRG.7896:MSTRG.19544:MSTRG.2221:MSTRG.2484:MSTRG.1218:MSTRG.9193:MSTRG.10604:MSTRG.19528:MSTRG.5625:MSTRG.2171:MSTRG.10087:MSTRG.20250:MSTRG.13758:MSTRG.23309:MSTRG.9120:MSTRG.12700:MSTRG.8018:MSTRG.11935:MSTRG.3741:MSTRG.7792:MSTRG.6856:MSTRG.10592:MSTRG.9913:MSTRG.12851:MSTRG.17155:SMESG000049967.1:MSTRG.10215:MSTRG.15979:MSTRG.2271:MSTRG.18888:MSTRG.7427:MSTRG.20979:MSTRG.1897:MSTRG.6445:MSTRG.8925:MSTRG.4330:MSTRG.14931:MSTRG.12358:MSTRG.19417:MSTRG.432:MSTRG.21315:MSTRG.6529:MSTRG.3802:MSTRG.4208:MSTRG.16892:MSTRG.2717:MSTRG.11214:MSTRG.19581:MSTRG.18805:MSTRG.14130:MSTRG.3824:MSTRG.6003:a:MSTRG.17044:MSTRG.8071:MSTRG.22379:MSTRG.9335:MSTRG.10065:MSTRG.8421:MSTRG.2111:MSTRG.23506:MSTRG.18649:MSTRG.4755:MSTRG.3565:MSTRG.7049:MSTRG.19418:MSTRG.20936:MSTRG.5349:MSTRG.6378:MSTRG.19902:MSTRG.14619:MSTRG.15672:MSTRG.4536:MSTRG.5260:MSTRG.23512:MSTRG.9977:MSTRG.9027:MSTRG.9898:MSTRG.22489:MSTRG.17678:MSTRG.7606:MSTRG.396:MSTRG.15425:MSTRG.19918:MSTRG.9925:MSTRG.17627:MSTRG.23477:MSTRG.18243:MSTRG.10086:MSTRG.18571:MSTRG.12572:MSTRG.20330:MSTRG.2722:MSTRG.7487:MSTRG.16036:MSTRG.11197:MSTRG.22732:MSTRG.308:MSTRG.1201:MSTRG.8933:MSTRG.21308:MSTRG.14621:MSTRG.4068:MSTRG.20054:MSTRG.23589:MSTRG.19125:MSTRG.2385:MSTRG.22069:MSTRG.1684:SMESG000061747.1:MSTRG.8827:MSTRG.7450:MSTRG.5557:MSTRG.572:MSTRG.18286:MSTRG.4514:MSTRG.3909:MSTRG.19539:MSTRG.20157:MSTRG.23026:MSTRG.3339:MSTRG.20047:MSTRG.5778:MSTRG.1647:MSTRG.22628:MSTRG.1402:MSTRG.1743:MSTRG.8960:MSTRG.22888:MSTRG.23238:MSTRG.18813:MSTRG.12028:MSTRG.22352:MSTRG.2646	znf596:creb3l-1:dbx:egr*-2:egr4-1:egr4-2:ets-3:ets-1:foxC1:foxC2:pou-p1:foxP:foxN(P):gata123:gata456-3:gata456-1:gata456-2:gata456-4:hesl-3:nkx3-1:nkx5-2:nkx5-1:Hox3a:nerfin2-1:atmin:zscan2-4:cbt:klf-1:egr-2:lbx:lhx1-3:lhx3:meis-1:musculin:sall4:fir1:zfp-8:zfp236-1:zfp354:znf101:znf425:znf660:lmpt-3:smad1:smad9:mitfl-3:myoD:neuroD-1:fer3l-3:nf-ya1:nf-ya2:nkx2l-1:a:nr2f1:nr-1:nr2e1:tlx-2:otx-1:otx-2:pax2/5/8-1:pitx:Pbx-4:Prep:Xfin:zfp-4:zbed-1:zf-5:znf181:zbtb24:ski-1:zfp-7:rfx4:kdm5b:ctcf:zfp-10:zfp677:scratch-like:smad4-1:snail-1:snail-2:sp5:klf-2:sp6-9:sp8:six4:Tbx-1/10:Tbx-2/3a:Tbx-2/3c:da:ap4-1:ptf-5:znf333-2:znf143:zic-1:zic-2:egr-1:ovo-1:prdm13:gl:znf341:prdm15:zfp112:zfp408:znf486:alx4:prdm1-1:zfp-3:zfp878:zbed1:zscan2-7:egr4-3:irx-1:irx6-1:irx6-2:irx6-3:ikzf1:zfp362:foxA1:foxA2:meis-2:onecut-4:otp:ovo-2:ovo-3:tead1:six1/2-2:six1/2-3:rxra:nkx2l-2:nkx2-2:nkx2-3:nkx2-4:pou2/3-1:pou2/3-2	78
667	dd_Smes_g4_131	724110	724507	398	*	k27ac_pooled_april21_peak_5573	9.12302	Promoter	37	723799	725096	1298	1	MSTRG.3741	MSTRG.3741.4	311	7.47992	0.857387	-0.361352	-0.117908	0	0	0	0.260231	-0.275666	HEY2	hes related family bHLH transcription factor with YRPW motif 2 [Source:HGNC Symbol;Acc:HGNC:4881]	MSTRG.19544:MSTRG.14008:MSTRG.11379:MSTRG.22994:MSTRG.4327:MSTRG.2656:MSTRG.2731:MSTRG.23472:MSTRG.7499:MSTRG.16707:MSTRG.22089:MSTRG.1069:MSTRG.10038	creb3l-1:dll-1:ets-5:fli-2:fli-3:etv4:elf1:fli-1:zfp-2:zfp236-2:zfp560-2:znf799:zscan2-1	7	MSTRG.7896:MSTRG.9597:SMESG000022963.1:MSTRG.4288:MSTRG.4289:MSTRG.22163:MSTRG.16827:MSTRG.9571:MSTRG.624:MSTRG.11386:MSTRG.22087:MSTRG.10044:MSTRG.5025:MSTRG.20458:MSTRG.2221:MSTRG.2484:MSTRG.1218:MSTRG.9193:MSTRG.10604:MSTRG.19528:MSTRG.5625:MSTRG.2171:MSTRG.10087:MSTRG.20250:MSTRG.13758:MSTRG.18451:MSTRG.12975:MSTRG.17474:MSTRG.11405:MSTRG.12700:MSTRG.8018:MSTRG.11935:MSTRG.3741:MSTRG.13843:MSTRG.7792:MSTRG.6856:MSTRG.9913:MSTRG.12851:MSTRG.17155:SMESG000049967.1:MSTRG.10215:MSTRG.15979:MSTRG.2271:MSTRG.7427:MSTRG.1897:MSTRG.6954:MSTRG.8925:MSTRG.4330:MSTRG.14931:MSTRG.12358:MSTRG.19417:MSTRG.432:MSTRG.21315:MSTRG.6529:MSTRG.3802:MSTRG.4208:MSTRG.16892:MSTRG.2717:MSTRG.11214:MSTRG.19581:MSTRG.18805:MSTRG.14130:MSTRG.3824:MSTRG.6003:a:MSTRG.8071:MSTRG.22379:MSTRG.9335:MSTRG.2111:MSTRG.12215:MSTRG.21546:MSTRG.23506:MSTRG.3565:MSTRG.7049:MSTRG.19418:MSTRG.20936:MSTRG.14619:MSTRG.4536:MSTRG.5260:MSTRG.23512:MSTRG.9977:MSTRG.9898:MSTRG.22489:MSTRG.17678:MSTRG.7606:MSTRG.396:MSTRG.15425:MSTRG.19918:MSTRG.9925:MSTRG.20131:MSTRG.23258:MSTRG.10086:MSTRG.12623:MSTRG.17183:MSTRG.20330:MSTRG.21518:MSTRG.2722:MSTRG.7487:MSTRG.16036:MSTRG.11197:MSTRG.22732:MSTRG.308:MSTRG.1201:MSTRG.8933:MSTRG.23589:MSTRG.19125:MSTRG.2385:MSTRG.22069:MSTRG.1684:SMESG000061747.1:MSTRG.8827:MSTRG.7450:MSTRG.5557:MSTRG.572:MSTRG.18286:MSTRG.4514:MSTRG.3909:MSTRG.1510:MSTRG.7854:MSTRG.19539:MSTRG.20157:MSTRG.23026:MSTRG.10142:MSTRG.10139:MSTRG.3339:MSTRG.1402:MSTRG.1743:MSTRG.8960:MSTRG.22888:MSTRG.23238:MSTRG.18813:MSTRG.12028:MSTRG.22352:MSTRG.2646	znf596:pax3/7-1:barhl1:hinfp-1:hinfp-2:rest-1:zfp674:znf-1:znf91:znf333-1:znf652:zscan2-2:zscan2-6:rest-2:dbx:egr*-2:egr4-1:egr4-2:ets-3:ets-1:foxC1:foxC2:pou-p1:foxP:foxN(P):foxK1:foxK2:foxK3:gcm-2:gata456-1:gata456-2:gata456-4:hesl-3:Hox4b:nkx3-1:nkx5-2:Hox3a:nerfin2-1:atmin:zscan2-4:cbt:klf-1:egr-2:lhx1-3:meis-1:msx:sall4:fir1:zfp-8:zfp236-1:zfp354:znf101:znf425:znf660:lmpt-3:smad1:smad9:mitfl-3:myoD:neuroD-1:fer3l-3:nf-ya1:nf-ya2:nkx2l-1:a:nr-1:nr2e1:tlx-2:pax2/5/8-1:pax6-1:pax6-2:pitx:Xfin:zfp-4:zbed-1:zf-5:zfp-7:kdm5b:ctcf:zfp-10:zfp677:smad4-1:snail-1:snail-2:sp5:klf-2:sp6-9:sp8:six4:tal:ptf-4:da:yy2:zbed8:znf333-2:znf207:znf143:zic-1:zic-2:egr-1:ovo-1:prdm13:gl:znf341:alx4:prdm1-1:zfp-3:zfp878:zbed1:zscan2-7:egr4-3:irx-1:irx6-1:irx6-2:irx6-3:ikzf1:zfp362:Pbx-1:Pbx-2:foxA1:foxA2:meis-2:osr-1:osr-2:onecut-4:six1/2-2:six1/2-3:rxra:nkx2l-2:nkx2-2:nkx2-3:nkx2-4:pou2/3-1:pou2/3-2	71
668	dd_Smes_g4_131	727175	727370	196	*	k27ac_pooled_april21_peak_5574	3.93804	Distal Intergenic	37	729694	760049	30356	1	MSTRG.3742	SMEST009970001.1	-2324	5.9858	0.169941	-0.341034	-0.217662	0	0	0	0.120068	-0.378741	GALNT1	polypeptide N-acetylgalactosaminyltransferase 1 [Source:HGNC Symbol;Acc:HGNC:4123]	-	-	0	MSTRG.7896:MSTRG.6974:MSTRG.7998:MSTRG.23420:MSTRG.12684:MSTRG.19544:MSTRG.4288:MSTRG.4289:MSTRG.22163:MSTRG.16827:MSTRG.9571:MSTRG.624:MSTRG.11386:MSTRG.22087:MSTRG.10044:MSTRG.5025:MSTRG.2221:MSTRG.19091:MSTRG.2484:MSTRG.1218:MSTRG.9193:MSTRG.11379:MSTRG.22994:MSTRG.4327:MSTRG.19528:MSTRG.2731:MSTRG.23472:MSTRG.22528:MSTRG.19546:MSTRG.7741:MSTRG.3929:MSTRG.6819:MSTRG.11814:MSTRG.13758:MSTRG.23309:MSTRG.9120:MSTRG.11405:MSTRG.22990:MSTRG.7287:MSTRG.13843:MSTRG.7792:MSTRG.6856:MSTRG.23578:MSTRG.20904:MSTRG.9913:MSTRG.12851:MSTRG.17848:MSTRG.9911:MSTRG.17155:SMESG000049967.1:MSTRG.10215:MSTRG.10177:MSTRG.15979:MSTRG.2271:MSTRG.7427:MSTRG.1897:MSTRG.8925:MSTRG.4330:MSTRG.14931:MSTRG.12358:MSTRG.19417:MSTRG.432:MSTRG.21315:MSTRG.6529:MSTRG.3802:MSTRG.4208:MSTRG.16892:MSTRG.2717:MSTRG.14130:MSTRG.3824:MSTRG.6003:a:MSTRG.17044:MSTRG.3166:MSTRG.7853:MSTRG.4161:MSTRG.1496:MSTRG.16685:MSTRG.1504:MSTRG.3565:MSTRG.7049:MSTRG.19418:MSTRG.20936:MSTRG.4837:MSTRG.9708:MSTRG.5349:MSTRG.6378:MSTRG.19902:MSTRG.14619:MSTRG.11128:MSTRG.5260:MSTRG.23512:MSTRG.9977:MSTRG.9898:MSTRG.7606:MSTRG.396:MSTRG.15425:MSTRG.19918:MSTRG.9925:MSTRG.12623:MSTRG.17183:MSTRG.20330:MSTRG.21518:MSTRG.2722:MSTRG.7487:MSTRG.16036:MSTRG.11197:MSTRG.22732:MSTRG.308:MSTRG.1201:MSTRG.8933:MSTRG.21308:MSTRG.14621:MSTRG.4068:MSTRG.20054:MSTRG.13724:MSTRG.23589:MSTRG.19125:MSTRG.2385:MSTRG.22069:MSTRG.1684:SMESG000061747.1:MSTRG.8827:MSTRG.4514:MSTRG.3909:MSTRG.16974:MSTRG.5091:MSTRG.23026:MSTRG.3339:MSTRG.22628:MSTRG.8974:MSTRG.13371:SMESG000077917.1:MSTRG.8960	znf596:alx3-2:Lox5a:Lox5b:nkx5-3:creb3l-1:hinfp-1:hinfp-2:rest-1:zfp674:znf-1:znf91:znf333-1:znf652:zscan2-2:zscan2-6:dbx:coe:egr*-2:egr4-1:egr4-2:ets-5:fli-2:fli-3:ets-1:elf1:fli-1:foxD1:foxD2:foxD3:foxG:foxL1:foxO:foxN(P):gata123:gata456-3:gcm-2:gli-3:nkx6-2:Hox4b:nkx3-1:nkx5-2:Hox1:Hox4a:Hox3a:nerfin2-1:isl-1:isl-2:atmin:zscan2-4:cbt:klf-3:klf-1:egr-2:lhx1-3:meis-1:sall4:fir1:zfp-8:zfp236-1:zfp354:znf101:znf425:znf660:lmpt-3:smad1:smad9:mitfl-3:nf-ya1:nf-ya2:nkx2l-1:a:nr2f1:onecut-1:onecut-2:onecut-3:onecut-5:hnf6:cux-2:Xfin:zfp-4:zbed-1:zf-5:pou4-1:pou4-2:znf181:zbtb24:ski-1:zfp-7:gtf2b-4:ctcf:zfp-10:zfp677:smad4-1:sp5:klf-2:sp6-9:sp8:six4:yy2:zbed8:znf333-2:znf207:znf143:zic-1:zic-2:egr-1:ovo-1:prdm13:gl:znf341:prdm15:zfp112:zfp408:znf486:Lox4:alx4:prdm1-1:zfp-3:zfp878:zbed1:zscan2-7:egr4-3:ikzf1:zfp362:gcm-1:arx:meis-2:onecut-4:tead1:nkx1:nkx1-1:nkx1-2:rxra	73
669	dd_Smes_g4_131	738192	738574	383	*	k27ac_pooled_april21_peak_5576	10.4172	Intron (SMEST009970001.1/MSTRG.3742, intron 2 of 9)	37	729984	760049	30066	1	MSTRG.3742	MSTRG.3742.5	8208	5.9858	0.169941	-0.395393	-0.463479	0	0	0	0.120068	-0.378741	GALNT1	polypeptide N-acetylgalactosaminyltransferase 1 [Source:HGNC Symbol;Acc:HGNC:4123]	-	-	0	MSTRG.21923:MSTRG.9638:MSTRG.12684:MSTRG.4288:MSTRG.4289:MSTRG.22163:MSTRG.16827:MSTRG.9571:MSTRG.624:MSTRG.11386:MSTRG.22087:MSTRG.10044:MSTRG.5025:MSTRG.20458:MSTRG.5625:MSTRG.2171:MSTRG.22990:MSTRG.23304:MSTRG.8862:MSTRG.5535:MSTRG.17691:MSTRG.16138:MSTRG.17155:SMESG000049967.1:MSTRG.10215:MSTRG.10177:MSTRG.15979:MSTRG.7427:MSTRG.6445:MSTRG.4208:MSTRG.16892:MSTRG.11214:MSTRG.14130:MSTRG.3824:MSTRG.2111:MSTRG.18649:MSTRG.4755:MSTRG.3565:MSTRG.7049:MSTRG.19418:MSTRG.20936:MSTRG.4837:MSTRG.9708:MSTRG.14619:MSTRG.7606:MSTRG.396:MSTRG.15425:MSTRG.19918:MSTRG.20131:MSTRG.23258:MSTRG.10086:MSTRG.18571:MSTRG.22605:MSTRG.12572:MSTRG.12623:MSTRG.17183:MSTRG.4666:MSTRG.7487:MSTRG.16036:MSTRG.11197:MSTRG.22732:MSTRG.308:MSTRG.1201:MSTRG.8933:MSTRG.23589:MSTRG.19125:MSTRG.2385:MSTRG.22069:MSTRG.1684:SMESG000061747.1:MSTRG.8827:MSTRG.7450:MSTRG.5557:MSTRG.572:MSTRG.18286:MSTRG.5091:MSTRG.10142:MSTRG.10139:MSTRG.3339:MSTRG.8974:MSTRG.13371:SMESG000077917.1:MSTRG.1402:MSTRG.1743	barhl2-1:barhl2-2:nkx5-3:hinfp-1:hinfp-2:rest-1:zfp674:znf-1:znf91:znf333-1:znf652:zscan2-2:zscan2-6:rest-2:foxC1:foxC2:gli-3:fezf2:gfi1:zfp541:zfhx3:prdm14:atmin:zscan2-4:cbt:klf-3:klf-1:lhx1-3:musculin:smad1:smad9:myoD:nf-ya1:nf-ya2:pax2/5/8-1:Pbx-4:Prep:Xfin:zfp-4:zbed-1:zf-5:pou4-1:pou4-2:zfp-7:sp5:klf-2:sp6-9:sp8:tal:ptf-4:da:ap4-1:mitfl-2:ptf-5:yy2:zbed8:zeb-1:zic-1:zic-2:egr-1:ovo-1:prdm13:gl:znf341:alx4:prdm1-1:zfp-3:zfp878:zbed1:zscan2-7:egr4-3:irx-1:irx6-1:irx6-2:irx6-3:arx:osr-1:osr-2:onecut-4:nkx1:nkx1-1:nkx1-2:six1/2-2:six1/2-3	44
670	dd_Smes_g4_131	760552	760804	253	*	k27ac_pooled_april21_peak_5581	2.83706	Distal Intergenic	37	767097	775193	8097	1	MSTRG.3743	MSTRG.3743.1	-6293	1.49636	0.00461287	-0.525853	-0.520154	0	0	0	0.520546	0.828956	TG	thyroglobulin [Source:HGNC Symbol;Acc:HGNC:11764]	-	-	0	MSTRG.7896:MSTRG.21923:MSTRG.9638:MSTRG.10410:SMESG000022963.1:MSTRG.12684:MSTRG.19544:MSTRG.4288:MSTRG.4289:MSTRG.22163:MSTRG.16827:MSTRG.9571:MSTRG.624:MSTRG.11386:MSTRG.22087:MSTRG.10044:MSTRG.5025:MSTRG.20458:MSTRG.14008:MSTRG.19091:MSTRG.2484:MSTRG.1218:MSTRG.9193:MSTRG.5081:MSTRG.5625:MSTRG.2171:MSTRG.22295:MSTRG.19765:MSTRG.11405:MSTRG.20466:MSTRG.17923:MSTRG.22990:MSTRG.23304:MSTRG.8862:MSTRG.5535:MSTRG.17691:MSTRG.16138:MSTRG.3741:MSTRG.19305:MSTRG.7792:MSTRG.6856:MSTRG.10592:MSTRG.9913:MSTRG.12851:MSTRG.17155:SMESG000049967.1:MSTRG.10215:MSTRG.10177:MSTRG.15979:MSTRG.2271:MSTRG.4069:MSTRG.17209:MSTRG.1469:MSTRG.12466:MSTRG.13692:MSTRG.5965:MSTRG.7427:MSTRG.20979:MSTRG.12930:MSTRG.12309:MSTRG.2947:MSTRG.1897:MSTRG.372:MSTRG.6954:MSTRG.8925:MSTRG.4330:MSTRG.14931:MSTRG.12358:MSTRG.19417:MSTRG.432:MSTRG.21315:MSTRG.6529:MSTRG.3802:MSTRG.6003:a:MSTRG.17044:MSTRG.3166:MSTRG.7853:MSTRG.4161:MSTRG.1496:MSTRG.16685:MSTRG.1504:MSTRG.2111:MSTRG.15991:MSTRG.18649:MSTRG.4755:MSTRG.3565:MSTRG.7049:MSTRG.19418:MSTRG.20936:MSTRG.15832:MSTRG.4837:MSTRG.9708:MSTRG.14619:MSTRG.5418:MSTRG.15672:MSTRG.6725:MSTRG.11128:MSTRG.4536:MSTRG.5260:MSTRG.23512:MSTRG.9977:MSTRG.10612:MSTRG.14638:MSTRG.22489:MSTRG.17678:MSTRG.7606:MSTRG.396:MSTRG.15425:MSTRG.19918:MSTRG.16922:MSTRG.9925:MSTRG.12572:MSTRG.2333:MSTRG.9440:MSTRG.3737:MSTRG.17842:MSTRG.9645:MSTRG.20330:MSTRG.21518:MSTRG.2722:MSTRG.7487:MSTRG.16036:MSTRG.11197:MSTRG.22732:MSTRG.308:MSTRG.1201:MSTRG.8933:MSTRG.7499:MSTRG.16707:MSTRG.22089:MSTRG.1069:MSTRG.10038:MSTRG.21308:MSTRG.14621:MSTRG.4068:MSTRG.20054:MSTRG.23589:MSTRG.19125:MSTRG.2385:MSTRG.22069:MSTRG.1684:SMESG000061747.1:MSTRG.8827:MSTRG.7450:MSTRG.5557:MSTRG.572:MSTRG.18286:MSTRG.1510:MSTRG.7854:MSTRG.5091:MSTRG.23026:MSTRG.10142:MSTRG.10139:MSTRG.3339:MSTRG.20047:MSTRG.22628:MSTRG.8974:MSTRG.13371:SMESG000077917.1:MSTRG.17449:MSTRG.15548:MSTRG.657:MSTRG.8960:MSTRG.22888:MSTRG.23238:MSTRG.18813:MSTRG.12028:MSTRG.22352:MSTRG.2646	znf596:barhl2-1:barhl2-2:bsx:barhl1:nkx5-3:creb3l-1:hinfp-1:hinfp-2:rest-1:zfp674:znf-1:znf91:znf333-1:znf652:zscan2-2:zscan2-6:rest-2:dll-1:coe:egr*-2:egr4-1:egr4-2:emx1:foxC1:foxC2:foxF1 :foxF2:gcm-2:gli-1:gli-2:gli-3:fezf2:gfi1:zfp541:zfhx3:prdm14:hesl-3:hesl-2:nkx3-1:nkx5-2:nkx5-1:Hox3a:nerfin2-1:atmin:zscan2-4:cbt:klf-3:klf-1:egr-2:lhx2-1:lhx2-4:lhx2-3:lmx1-1:lhx1-1:lhx1-4:lhx1-3:lhx3:Mef2-1:gtf2a1:Mef2-2:meis-1:mlx:msx:sall4:fir1:zfp-8:zfp236-1:zfp354:znf101:znf425:znf660:lmpt-3:nkx2l-1:a:nr2f1:onecut-1:onecut-2:onecut-3:onecut-5:hnf6:cux-2:pax2/5/8-1:phox:Pbx-4:Prep:Xfin:zfp-4:zbed-1:zf-5:pou1:pou4-1:pou4-2:zfp-7:rfx3:rfx4:rfx7:gtf2b-4:kdm5b:ctcf:zfp-10:zfp677:rx:shox:snail-1:snail-2:sp5:klf-2:sp6-9:sp8:srebp:six4:ptf-5:uncx:rreb1:zfp-6:zf-2:zf-8:znf333-2:znf207:znf143:zic-1:zic-2:egr-1:ovo-1:prdm13:gl:znf341:zfp-2:zfp236-2:zfp560-2:znf799:zscan2-1:prdm15:zfp112:zfp408:znf486:alx4:prdm1-1:zfp-3:zfp878:zbed1:zscan2-7:egr4-3:irx-1:irx6-1:irx6-2:irx6-3:Pbx-1:Pbx-2:arx:meis-2:osr-1:osr-2:onecut-4:otp:tead1:nkx1:nkx1-1:nkx1-2:znf180:zscan2-3:twist:rxra:nkx2l-2:nkx2-2:nkx2-3:nkx2-4:pou2/3-1:pou2/3-2	95
671	dd_Smes_g4_131	785084	785692	609	*	k27ac_pooled_april21_peak_5589	9.1088	Intron (SMEST009972001.1/MSTRG.3744, intron 2 of 4)	37	782820	783755	936	1	MSTRG.3744	MSTRG.3744.4	2264	6.05228	0.153464	-0.243876	-0.531902	0	0	0	0.360957	-0.261514		novel protein	MSTRG.12851:MSTRG.2947:MSTRG.372:MSTRG.11214:MSTRG.14130:MSTRG.3824:MSTRG.16922:MSTRG.22605:MSTRG.11197:MSTRG.22732:MSTRG.308:MSTRG.1201:MSTRG.8933:MSTRG.7450:MSTRG.5557:MSTRG.572:MSTRG.18286:MSTRG.17449:MSTRG.15548:MSTRG.22352:MSTRG.2646	nerfin2-1:Mef2-2:mlx:myoD:nf-ya1:nf-ya2:srebp:mitfl-2:egr-1:ovo-1:prdm13:gl:znf341:irx-1:irx6-1:irx6-2:irx6-3:znf180:zscan2-3:pou2/3-1:pou2/3-2	11	MSTRG.10410:SMESG000022963.1:MSTRG.5414:MSTRG.12684:MSTRG.19544:MSTRG.4288:MSTRG.4289:MSTRG.22163:MSTRG.16827:MSTRG.9571:MSTRG.624:MSTRG.11386:MSTRG.22087:MSTRG.10044:MSTRG.5025:MSTRG.20458:MSTRG.19091:MSTRG.2484:MSTRG.1218:MSTRG.9193:MSTRG.11379:MSTRG.22994:MSTRG.4327:MSTRG.2656:MSTRG.23472:MSTRG.9479:MSTRG.5625:MSTRG.2171:MSTRG.22295:MSTRG.19765:MSTRG.22990:MSTRG.12700:MSTRG.8018:MSTRG.11935:MSTRG.7792:MSTRG.6856:MSTRG.10592:MSTRG.9913:MSTRG.17848:MSTRG.9911:MSTRG.17155:SMESG000049967.1:MSTRG.10215:MSTRG.10177:MSTRG.15979:MSTRG.2271:MSTRG.1469:MSTRG.6954:MSTRG.8925:MSTRG.4330:MSTRG.14931:MSTRG.12358:MSTRG.19417:MSTRG.432:MSTRG.21315:MSTRG.6529:MSTRG.3802:MSTRG.4208:MSTRG.16892:MSTRG.2717:MSTRG.17044:MSTRG.18823:MSTRG.8332:MSTRG.3166:MSTRG.7853:MSTRG.4161:MSTRG.1496:MSTRG.16685:MSTRG.1504:MSTRG.2111:MSTRG.3565:MSTRG.7049:MSTRG.19418:MSTRG.20936:MSTRG.15832:a:MSTRG.14619:MSTRG.5418:MSTRG.15672:MSTRG.6725:MSTRG.11128:MSTRG.4536:MSTRG.5260:MSTRG.23512:MSTRG.9977:MSTRG.10612:MSTRG.14638:MSTRG.7606:MSTRG.396:MSTRG.15425:MSTRG.19918:MSTRG.3785:MSTRG.6271:MSTRG.7110:MSTRG.2333:MSTRG.20330:MSTRG.21518:MSTRG.2722:MSTRG.7487:MSTRG.16036:MSTRG.7499:MSTRG.16707:MSTRG.22089:MSTRG.1069:MSTRG.10038:MSTRG.21308:MSTRG.14621:MSTRG.4068:MSTRG.20054:MSTRG.19125:MSTRG.2385:MSTRG.22069:MSTRG.1684:SMESG000061747.1:MSTRG.8827:MSTRG.4514:MSTRG.3909:MSTRG.19539:MSTRG.20157:MSTRG.16974:MSTRG.5091:MSTRG.10142:MSTRG.10139:MSTRG.3339:MSTRG.22628:MSTRG.8974:MSTRG.13371:SMESG000077917.1:MSTRG.8960	bsx:barhl1:tlx-1:nkx5-3:creb3l-1:hinfp-1:hinfp-2:rest-1:zfp674:znf-1:znf91:znf333-1:znf652:zscan2-2:zscan2-6:rest-2:coe:egr*-2:egr4-1:egr4-2:ets-5:fli-2:fli-3:etv4:fli-1:foxA(P):foxC1:foxC2:foxF1 :foxF2:gli-3:gata456-1:gata456-2:gata456-4:nkx3-1:nkx5-2:nkx5-1:Hox3a:isl-1:isl-2:atmin:zscan2-4:cbt:klf-3:klf-1:egr-2:lhx2-3:msx:sall4:fir1:zfp-8:zfp236-1:zfp354:znf101:znf425:znf660:lmpt-3:smad1:smad9:mitfl-3:nr2f1:nr4a-1:nr4a-2:onecut-1:onecut-2:onecut-3:onecut-5:hnf6:cux-2:pax2/5/8-1:Xfin:zfp-4:zbed-1:zf-5:pou1:a:zfp-7:rfx3:rfx4:rfx7:gtf2b-4:kdm5b:ctcf:zfp-10:zfp677:rx:shox:sp5:klf-2:sp6-9:sp8:six3:six6-2:six6-3:uncx:znf333-2:znf207:znf143:zic-1:zic-2:zfp-2:zfp236-2:zfp560-2:znf799:zscan2-1:prdm15:zfp112:zfp408:znf486:prdm1-1:zfp-3:zfp878:zbed1:zscan2-7:egr4-3:ikzf1:zfp362:foxA1:foxA2:gcm-1:arx:osr-1:osr-2:onecut-4:tead1:nkx1:nkx1-1:nkx1-2:rxra	69
672	dd_Smes_g4_131	816034	816708	675	*	k27ac_pooled_april21_peak_5594	1.53215	Intron (SMEST009974001.1/MSTRG.3747, intron 6 of 21)	37	818426	838201	19776	1	MSTRG.3747	MSTRG.3747.7	-1718	5.78112	0.170317	-0.189432	-0.243338	1	1	1	0.000297506	-0.540262	ATP10A	ATPase phospholipid transporting 10A (putative) [Source:HGNC Symbol;Acc:HGNC:13542]	MSTRG.7896:MSTRG.1897:MSTRG.23026:MSTRG.22628	znf596:meis-1:meis-2:tead1	4	MSTRG.7896:MSTRG.1217:MSTRG.4483:MSTRG.17936:MSTRG.20458:MSTRG.14008:MSTRG.10604:MSTRG.11379:MSTRG.22994:MSTRG.4327:MSTRG.19528:MSTRG.2656:MSTRG.2731:MSTRG.23472:MSTRG.5625:MSTRG.2171:MSTRG.18451:MSTRG.12975:MSTRG.17474:MSTRG.4403:MSTRG.12851:MSTRG.17155:SMESG000049967.1:MSTRG.10215:MSTRG.10177:MSTRG.15979:MSTRG.7427:MSTRG.11214:MSTRG.14130:MSTRG.3824:MSTRG.2111:MSTRG.23506:MSTRG.3565:MSTRG.7049:MSTRG.19418:MSTRG.20936:MSTRG.5349:MSTRG.6378:MSTRG.19902:MSTRG.5418:MSTRG.6725:MSTRG.5260:MSTRG.23512:MSTRG.9977:MSTRG.9027:MSTRG.9898:MSTRG.22489:MSTRG.17678:MSTRG.7606:MSTRG.396:MSTRG.15425:MSTRG.19918:MSTRG.16922:MSTRG.3785:MSTRG.6271:MSTRG.7110:MSTRG.9925:MSTRG.20131:MSTRG.23258:MSTRG.23477:MSTRG.18243:MSTRG.10086:MSTRG.9440:MSTRG.3737:MSTRG.17842:MSTRG.9645:MSTRG.20330:MSTRG.21518:MSTRG.4666:MSTRG.2722:MSTRG.7487:MSTRG.16036:MSTRG.23589:MSTRG.19125:MSTRG.2385:MSTRG.22069:MSTRG.1684:SMESG000061747.1:MSTRG.7450:MSTRG.5557:MSTRG.572:MSTRG.18286:MSTRG.4514:MSTRG.3909:MSTRG.3339:MSTRG.17449:MSTRG.15548:MSTRG.657	znf596:egr-5:znf362:zf-4:rest-2:dll-1:ets-3:ets-5:fli-2:fli-3:ets-1:etv4:elf1:fli-1:foxC1:foxC2:foxK1:foxK2:foxK3:hnf4:nerfin2-1:atmin:zscan2-4:cbt:klf-3:klf-1:lhx1-3:myoD:nf-ya1:nf-ya2:pax2/5/8-1:pitx:Xfin:zfp-4:zbed-1:zf-5:znf181:zbtb24:ski-1:rfx3:rfx7:ctcf:zfp-10:zfp677:scratch-like:smad4-1:snail-1:snail-2:sp5:klf-2:sp6-9:sp8:srebp:six3:six6-2:six6-3:six4:tal:ptf-4:Tbx-2/3a:Tbx-2/3c:da:rreb1:zfp-6:zf-2:zf-8:znf333-2:znf207:zeb-1:znf143:zic-1:zic-2:alx4:prdm1-1:zfp-3:zfp878:zbed1:zscan2-7:irx-1:irx6-1:irx6-2:irx6-3:ikzf1:zfp362:onecut-4:znf180:zscan2-3:twist	53
673	dd_Smes_g4_131	834295	834393	99	*	k27ac_pooled_april21_peak_5596	3.51907	Intron (SMEST009974001.1/MSTRG.3747, intron 10 of 21)	37	829355	862694	33340	1	MSTRG.3747	MSTRG.3747.8	4940	5.78112	0.170317	-0.500373	-0.375866	1	1	1	0.000297506	-0.540262	ATP10A	ATPase phospholipid transporting 10A (putative) [Source:HGNC Symbol;Acc:HGNC:13542]	-	-	0	MSTRG.7896:MSTRG.7998:MSTRG.23420:MSTRG.12684:MSTRG.19544:MSTRG.4288:MSTRG.4289:MSTRG.22163:MSTRG.16827:MSTRG.9571:MSTRG.624:MSTRG.11386:MSTRG.22087:MSTRG.10044:MSTRG.5025:MSTRG.20458:MSTRG.22126:SMESG000049970.1:SMESG000031904.1:MSTRG.221:MSTRG.9479:MSTRG.5625:MSTRG.2171:MSTRG.11405:MSTRG.20466:MSTRG.17923:MSTRG.23304:MSTRG.8862:MSTRG.5535:MSTRG.17691:MSTRG.16138:MSTRG.7287:MSTRG.7792:MSTRG.6856:MSTRG.10592:MSTRG.7427:MSTRG.12930:MSTRG.12309:MSTRG.2947:MSTRG.1897:MSTRG.8925:MSTRG.4330:MSTRG.14931:MSTRG.12358:MSTRG.19417:MSTRG.432:MSTRG.21315:MSTRG.6529:MSTRG.3802:MSTRG.4208:MSTRG.16892:MSTRG.14130:MSTRG.3824:MSTRG.764:MSTRG.17044:MSTRG.18823:MSTRG.8332:MSTRG.2111:MSTRG.12215:MSTRG.21546:MSTRG.3565:MSTRG.7049:MSTRG.19418:MSTRG.20936:MSTRG.4837:MSTRG.9708:MSTRG.5349:MSTRG.6378:MSTRG.19902:MSTRG.11128:MSTRG.4536:MSTRG.20330:MSTRG.2722:MSTRG.7487:MSTRG.16036:MSTRG.11197:MSTRG.22732:MSTRG.308:MSTRG.1201:MSTRG.8933:MSTRG.21308:MSTRG.14621:MSTRG.4068:MSTRG.20054:MSTRG.13724:MSTRG.23589:MSTRG.19125:MSTRG.2385:MSTRG.22069:MSTRG.1684:SMESG000061747.1:MSTRG.7450:MSTRG.5557:MSTRG.572:MSTRG.18286:MSTRG.4514:MSTRG.3909:MSTRG.19539:MSTRG.20157:MSTRG.16974:MSTRG.5364:MSTRG.18607:MSTRG.5091:MSTRG.23026:MSTRG.3339:MSTRG.8974:MSTRG.13371:SMESG000077917.1:MSTRG.1402:MSTRG.1743:MSTRG.22352:MSTRG.2646	znf596:Lox5a:Lox5b:nkx5-3:creb3l-1:hinfp-1:hinfp-2:rest-1:zfp674:znf-1:znf91:znf333-1:znf652:zscan2-2:zscan2-6:rest-2:zfp560-1:zscan2-5:zscan2-8:zf-6:foxA(P):foxC1:foxC2:gcm-2:gli-1:gli-2:fezf2:gfi1:zfp541:zfhx3:prdm14:nkx6-2:nkx3-1:nkx5-2:nkx5-1:lhx1-3:Mef2-1:gtf2a1:Mef2-2:meis-1:sall4:fir1:zfp-8:zfp236-1:zfp354:znf101:znf425:znf660:lmpt-3:smad1:smad9:nf-ya1:nf-ya2:nkx6-1:nr2f1:nr4a-1:nr4a-2:pax2/5/8-1:pax6-1:pax6-2:Xfin:zfp-4:zbed-1:zf-5:pou4-1:pou4-2:znf181:zbtb24:ski-1:gtf2b-4:kdm5b:znf333-2:znf143:zic-1:zic-2:egr-1:ovo-1:prdm13:gl:znf341:prdm15:zfp112:zfp408:znf486:Lox4:alx4:prdm1-1:zfp-3:zfp878:zbed1:zscan2-7:irx-1:irx6-1:irx6-2:irx6-3:ikzf1:zfp362:foxA1:foxA2:gcm-1:hb-1:hb-2:arx:meis-2:onecut-4:nkx1:nkx1-1:nkx1-2:six1/2-2:six1/2-3:pou2/3-1:pou2/3-2	52
674	dd_Smes_g4_131	834555	834869	315	*	k27ac_pooled_april21_peak_5596	3.51907	Intron (SMEST009974001.1/MSTRG.3747, intron 10 of 21)	37	829355	862694	33340	1	MSTRG.3747	MSTRG.3747.8	5200	5.78112	0.170317	-0.500373	-0.375866	1	1	1	0.000297506	-0.540262	ATP10A	ATPase phospholipid transporting 10A (putative) [Source:HGNC Symbol;Acc:HGNC:13542]	-	-	0	MSTRG.7896:MSTRG.7998:MSTRG.23420:MSTRG.12684:MSTRG.19544:MSTRG.4288:MSTRG.4289:MSTRG.22163:MSTRG.16827:MSTRG.9571:MSTRG.624:MSTRG.11386:MSTRG.22087:MSTRG.10044:MSTRG.5025:MSTRG.20458:MSTRG.22126:SMESG000049970.1:SMESG000031904.1:MSTRG.221:MSTRG.10604:MSTRG.2656:MSTRG.9479:MSTRG.5625:MSTRG.2171:MSTRG.11405:MSTRG.20466:MSTRG.17923:MSTRG.23304:MSTRG.8862:MSTRG.5535:MSTRG.17691:MSTRG.16138:MSTRG.7287:MSTRG.7792:MSTRG.6856:MSTRG.10592:MSTRG.7427:MSTRG.12930:MSTRG.12309:MSTRG.2947:MSTRG.1897:MSTRG.8925:MSTRG.4330:MSTRG.14931:MSTRG.12358:MSTRG.19417:MSTRG.432:MSTRG.21315:MSTRG.6529:MSTRG.3802:MSTRG.4208:MSTRG.16892:MSTRG.586:MSTRG.14130:MSTRG.3824:MSTRG.764:MSTRG.17044:MSTRG.18823:MSTRG.8332:MSTRG.2111:MSTRG.12215:MSTRG.21546:MSTRG.3565:MSTRG.7049:MSTRG.19418:MSTRG.20936:MSTRG.4837:MSTRG.9708:MSTRG.5349:MSTRG.6378:MSTRG.19902:MSTRG.11128:MSTRG.4536:MSTRG.20330:MSTRG.2722:MSTRG.7487:MSTRG.16036:MSTRG.11197:MSTRG.22732:MSTRG.308:MSTRG.1201:MSTRG.8933:MSTRG.21308:MSTRG.14621:MSTRG.4068:MSTRG.20054:MSTRG.13724:MSTRG.23589:MSTRG.19125:MSTRG.2385:MSTRG.22069:MSTRG.1684:SMESG000061747.1:MSTRG.7450:MSTRG.5557:MSTRG.572:MSTRG.18286:MSTRG.4514:MSTRG.3909:MSTRG.19539:MSTRG.20157:MSTRG.16974:MSTRG.5091:MSTRG.23026:MSTRG.3339:MSTRG.8974:MSTRG.13371:SMESG000077917.1:MSTRG.1402:MSTRG.1743:MSTRG.22352:MSTRG.2646	znf596:Lox5a:Lox5b:nkx5-3:creb3l-1:hinfp-1:hinfp-2:rest-1:zfp674:znf-1:znf91:znf333-1:znf652:zscan2-2:zscan2-6:rest-2:zfp560-1:zscan2-5:zscan2-8:zf-6:ets-3:etv4:foxA(P):foxC1:foxC2:gcm-2:gli-1:gli-2:fezf2:gfi1:zfp541:zfhx3:prdm14:nkx6-2:nkx3-1:nkx5-2:nkx5-1:lhx1-3:Mef2-1:gtf2a1:Mef2-2:meis-1:sall4:fir1:zfp-8:zfp236-1:zfp354:znf101:znf425:znf660:lmpt-3:smad1:smad9:pdp1:nf-ya1:nf-ya2:nkx6-1:nr2f1:nr4a-1:nr4a-2:pax2/5/8-1:pax6-1:pax6-2:Xfin:zfp-4:zbed-1:zf-5:pou4-1:pou4-2:znf181:zbtb24:ski-1:gtf2b-4:kdm5b:znf333-2:znf143:zic-1:zic-2:egr-1:ovo-1:prdm13:gl:znf341:prdm15:zfp112:zfp408:znf486:Lox4:alx4:prdm1-1:zfp-3:zfp878:zbed1:zscan2-7:irx-1:irx6-1:irx6-2:irx6-3:ikzf1:zfp362:foxA1:foxA2:gcm-1:arx:meis-2:onecut-4:nkx1:nkx1-1:nkx1-2:six1/2-2:six1/2-3:pou2/3-1:pou2/3-2	54
675	dd_Smes_g4_131	875012	875053	42	*	k27ac_pooled_april21_peak_5604	3.20591	Promoter	37	873862	875256	1395	2	MSTRG.3746	SMEST009975001.1	203	0.0242274	0.0181748	-0.0815532	0.308298	0	0	0			CCKAR	cholecystokinin A receptor [Source:HGNC Symbol;Acc:HGNC:1570]	MSTRG.7450:MSTRG.5557:MSTRG.572:MSTRG.18286	irx-1:irx6-1:irx6-2:irx6-3	1	MSTRG.10887:MSTRG.9597:MSTRG.6974:MSTRG.7998:MSTRG.23420:MSTRG.21923:MSTRG.9638:MSTRG.1217:MSTRG.4483:MSTRG.17936:MSTRG.12684:MSTRG.19544:MSTRG.4288:MSTRG.4289:MSTRG.22163:MSTRG.16827:MSTRG.9571:MSTRG.624:MSTRG.11386:MSTRG.22087:MSTRG.10044:MSTRG.5025:MSTRG.20458:MSTRG.2221:MSTRG.19091:MSTRG.2484:MSTRG.1218:MSTRG.9193:MSTRG.11379:MSTRG.22994:MSTRG.4327:MSTRG.2656:MSTRG.2731:MSTRG.23472:MSTRG.5625:MSTRG.2171:MSTRG.12700:MSTRG.8018:MSTRG.11935:MSTRG.23304:MSTRG.8862:MSTRG.5535:MSTRG.17691:MSTRG.16138:MSTRG.7287:MSTRG.4403:MSTRG.13843:MSTRG.7792:MSTRG.6856:MSTRG.12851:MSTRG.17155:SMESG000049967.1:MSTRG.10215:MSTRG.10177:MSTRG.15979:MSTRG.2271:MSTRG.18888:MSTRG.4069:MSTRG.17209:MSTRG.1469:MSTRG.7427:MSTRG.20979:MSTRG.372:MSTRG.6445:MSTRG.8925:MSTRG.4330:MSTRG.14931:MSTRG.12358:MSTRG.19417:MSTRG.432:MSTRG.21315:MSTRG.6529:MSTRG.3802:MSTRG.4208:MSTRG.16892:MSTRG.11214:MSTRG.14130:MSTRG.3824:MSTRG.6003:a:MSTRG.3166:MSTRG.7853:MSTRG.4161:MSTRG.1496:MSTRG.16685:MSTRG.1504:MSTRG.15991:MSTRG.18649:MSTRG.4755:MSTRG.3565:MSTRG.7049:MSTRG.19418:MSTRG.20936:MSTRG.15683:MSTRG.5260:MSTRG.23512:MSTRG.9977:MSTRG.9027:MSTRG.9898:MSTRG.22489:MSTRG.17678:MSTRG.7606:MSTRG.396:MSTRG.15425:MSTRG.19918:MSTRG.16922:MSTRG.3785:MSTRG.6271:MSTRG.7110:MSTRG.20131:MSTRG.23258:MSTRG.10086:MSTRG.18571:MSTRG.22605:MSTRG.12572:MSTRG.9440:MSTRG.3737:MSTRG.17842:MSTRG.9645:MSTRG.21518:MSTRG.2722:MSTRG.7487:MSTRG.16036:MSTRG.7499:MSTRG.16707:MSTRG.22089:MSTRG.1069:MSTRG.10038:MSTRG.21308:MSTRG.14621:MSTRG.4068:MSTRG.20054:MSTRG.13724:MSTRG.23589:MSTRG.5364:MSTRG.18607:MSTRG.5091:MSTRG.20047:MSTRG.5778:MSTRG.1647:MSTRG.8974:MSTRG.13371:SMESG000077917.1:MSTRG.1402:MSTRG.1743:MSTRG.657:MSTRG.8960:MSTRG.22352:MSTRG.2646	arnt-1:pax3/7-1:alx3-2:Lox5a:Lox5b:barhl2-1:barhl2-2:egr-5:znf362:zf-4:nkx5-3:creb3l-1:hinfp-1:hinfp-2:rest-1:zfp674:znf-1:znf91:znf333-1:znf652:zscan2-2:zscan2-6:rest-2:dbx:coe:egr*-2:egr4-1:egr4-2:ets-5:fli-2:fli-3:etv4:elf1:fli-1:foxC1:foxC2:gata456-1:gata456-2:gata456-4:fezf2:gfi1:zfp541:zfhx3:prdm14:nkx6-2:hnf4:Hox4b:nkx3-1:nkx5-2:nerfin2-1:atmin:zscan2-4:cbt:klf-3:klf-1:egr-2:lbx:lhx2-1:lhx2-4:lhx2-3:lhx1-3:lhx3:mlx:musculin:sall4:fir1:zfp-8:zfp236-1:zfp354:znf101:znf425:znf660:lmpt-3:smad1:smad9:myoD:nf-ya1:nf-ya2:nkx2l-1:a:onecut-1:onecut-2:onecut-3:onecut-5:hnf6:cux-2:phox:Pbx-4:Prep:Xfin:zfp-4:zbed-1:zf-5:pou6-2:ctcf:zfp-10:zfp677:scratch-like:smad4-1:snail-1:snail-2:sp5:klf-2:sp6-9:sp8:srebp:six3:six6-2:six6-3:tal:ptf-4:da:ap4-1:mitfl-2:ptf-5:rreb1:zfp-6:zf-2:zf-8:znf207:znf143:zic-1:zic-2:zfp-2:zfp236-2:zfp560-2:znf799:zscan2-1:prdm15:zfp112:zfp408:znf486:Lox4:alx4:hb-1:hb-2:arx:otp:ovo-2:ovo-3:nkx1:nkx1-1:nkx1-2:six1/2-2:six1/2-3:twist:rxra:pou2/3-1:pou2/3-2	81
676	dd_Smes_g4_131	951935	952171	237	*	k27ac_pooled_april21_peak_5610	6.22046	Intron (MSTRG.3752.1/MSTRG.3752, intron 8 of 9)	37	959072	963573	4502	1	MSTRG.3753	SMEST009988001.1	-6901	1.3022	0.0419813	-0.48197	-0.623496	0	0	0	0.996771	-0.00579387	TTPAL	alpha tocopherol transfer protein like [Source:HGNC Symbol;Acc:HGNC:16114]	MSTRG.2221:MSTRG.12700:MSTRG.8018:MSTRG.11935:MSTRG.7450:MSTRG.5557:MSTRG.572:MSTRG.18286:MSTRG.4514:MSTRG.3909	dbx:gata456-1:gata456-2:gata456-4:irx-1:irx6-1:irx6-2:irx6-3:ikzf1:zfp362	4	MSTRG.23513:MSTRG.10410:SMESG000022963.1:MSTRG.5414:MSTRG.2484:MSTRG.1218:MSTRG.9193:MSTRG.10604:MSTRG.11379:MSTRG.22994:MSTRG.4327:MSTRG.19528:MSTRG.2656:MSTRG.2731:MSTRG.23472:MSTRG.23309:MSTRG.9120:MSTRG.16138:MSTRG.12851:MSTRG.10215:MSTRG.6445:MSTRG.11214:MSTRG.14130:MSTRG.3824:a:MSTRG.18823:MSTRG.8332:MSTRG.8071:MSTRG.22379:MSTRG.9335:MSTRG.23136:MSTRG.2111:MSTRG.23506:MSTRG.4755:MSTRG.3565:MSTRG.7049:MSTRG.19418:MSTRG.20936:MSTRG.5349:MSTRG.6378:MSTRG.19902:MSTRG.14619:MSTRG.4536:MSTRG.22489:MSTRG.17678:MSTRG.7606:MSTRG.15425:MSTRG.19918:MSTRG.17627:MSTRG.21005:MSTRG.23477:MSTRG.18243:MSTRG.10086:MSTRG.18571:MSTRG.12623:MSTRG.17183:MSTRG.9440:MSTRG.3737:MSTRG.17842:MSTRG.9645:MSTRG.4666:MSTRG.11197:MSTRG.22732:MSTRG.308:MSTRG.1201:MSTRG.8933:MSTRG.7499:MSTRG.16707:MSTRG.22089:MSTRG.1069:MSTRG.10038:MSTRG.21308:MSTRG.14621:MSTRG.4068:MSTRG.20054:MSTRG.8827:MSTRG.16974:MSTRG.10142:MSTRG.10139:MSTRG.3339:MSTRG.22352:MSTRG.2646	e22/23:bsx:barhl1:tlx-1:egr*-2:egr4-1:egr4-2:ets-3:ets-5:fli-2:fli-3:ets-1:etv4:elf1:fli-1:gata123:gata456-3:prdm14:nerfin2-1:cbt:musculin:myoD:nf-ya1:nf-ya2:a:nr4a-1:nr4a-2:nr-1:nr2e1:tlx-2:hr51:pax2/5/8-1:pitx:Prep:Xfin:zfp-4:zbed-1:zf-5:znf181:zbtb24:ski-1:zfp-7:kdm5b:snail-1:snail-2:sp5:sp6-9:sp8:Tbx-1/10:Tbx-20:Tbx-2/3a:Tbx-2/3c:da:ap4-1:yy2:zbed8:rreb1:zfp-6:zf-2:zf-8:zeb-1:egr-1:ovo-1:prdm13:gl:znf341:zfp-2:zfp236-2:zfp560-2:znf799:zscan2-1:prdm15:zfp112:zfp408:znf486:egr4-3:gcm-1:osr-1:osr-2:onecut-4:pou2/3-1:pou2/3-2	48
677	dd_Smes_g4_131	951935	952171	237	*	k27ac_pooled_april21_peak_5611	3.27269	Intron (MSTRG.3752.1/MSTRG.3752, intron 8 of 9)	37	959072	963573	4502	1	MSTRG.3753	SMEST009988001.1	-6901	1.3022	0.0419813	-0.48197	-0.623496	0	0	0	0.996771	-0.00579387	TTPAL	alpha tocopherol transfer protein like [Source:HGNC Symbol;Acc:HGNC:16114]	MSTRG.2221:MSTRG.12700:MSTRG.8018:MSTRG.11935:MSTRG.7450:MSTRG.5557:MSTRG.572:MSTRG.18286:MSTRG.4514:MSTRG.3909	dbx:gata456-1:gata456-2:gata456-4:irx-1:irx6-1:irx6-2:irx6-3:ikzf1:zfp362	4	MSTRG.23513:MSTRG.10410:SMESG000022963.1:MSTRG.5414:MSTRG.2484:MSTRG.1218:MSTRG.9193:MSTRG.10604:MSTRG.11379:MSTRG.22994:MSTRG.4327:MSTRG.19528:MSTRG.2656:MSTRG.2731:MSTRG.23472:MSTRG.23309:MSTRG.9120:MSTRG.16138:MSTRG.12851:MSTRG.10215:MSTRG.6445:MSTRG.11214:MSTRG.14130:MSTRG.3824:a:MSTRG.18823:MSTRG.8332:MSTRG.8071:MSTRG.22379:MSTRG.9335:MSTRG.23136:MSTRG.2111:MSTRG.23506:MSTRG.4755:MSTRG.3565:MSTRG.7049:MSTRG.19418:MSTRG.20936:MSTRG.5349:MSTRG.6378:MSTRG.19902:MSTRG.14619:MSTRG.4536:MSTRG.22489:MSTRG.17678:MSTRG.7606:MSTRG.15425:MSTRG.19918:MSTRG.17627:MSTRG.21005:MSTRG.23477:MSTRG.18243:MSTRG.10086:MSTRG.18571:MSTRG.12623:MSTRG.17183:MSTRG.9440:MSTRG.3737:MSTRG.17842:MSTRG.9645:MSTRG.4666:MSTRG.11197:MSTRG.22732:MSTRG.308:MSTRG.1201:MSTRG.8933:MSTRG.7499:MSTRG.16707:MSTRG.22089:MSTRG.1069:MSTRG.10038:MSTRG.21308:MSTRG.14621:MSTRG.4068:MSTRG.20054:MSTRG.8827:MSTRG.16974:MSTRG.10142:MSTRG.10139:MSTRG.3339:MSTRG.22352:MSTRG.2646	e22/23:bsx:barhl1:tlx-1:egr*-2:egr4-1:egr4-2:ets-3:ets-5:fli-2:fli-3:ets-1:etv4:elf1:fli-1:gata123:gata456-3:prdm14:nerfin2-1:cbt:musculin:myoD:nf-ya1:nf-ya2:a:nr4a-1:nr4a-2:nr-1:nr2e1:tlx-2:hr51:pax2/5/8-1:pitx:Prep:Xfin:zfp-4:zbed-1:zf-5:znf181:zbtb24:ski-1:zfp-7:kdm5b:snail-1:snail-2:sp5:sp6-9:sp8:Tbx-1/10:Tbx-20:Tbx-2/3a:Tbx-2/3c:da:ap4-1:yy2:zbed8:rreb1:zfp-6:zf-2:zf-8:zeb-1:egr-1:ovo-1:prdm13:gl:znf341:zfp-2:zfp236-2:zfp560-2:znf799:zscan2-1:prdm15:zfp112:zfp408:znf486:egr4-3:gcm-1:osr-1:osr-2:onecut-4:pou2/3-1:pou2/3-2	48
678	dd_Smes_g4_131	1143760	1143832	73	*	k27ac_pooled_april21_peak_5631	4.44671	Distal Intergenic	37	1143979	1145224	1246	2	MSTRG.3763	SMEST010012001.1	1392	62.8225	0.449436	-0.0897501	0.0100225	0	0	0	0.322135	-0.1633	EDF1	endothelial differentiation related factor 1 [Source:HGNC Symbol;Acc:HGNC:3164]	MSTRG.23304:MSTRG.8862:MSTRG.5535:MSTRG.17691:MSTRG.14130:MSTRG.3824	fezf2:gfi1:zfp541:zfhx3:nf-ya1:nf-ya2	2	MSTRG.7896:MSTRG.6974:MSTRG.7998:MSTRG.23420:MSTRG.23513:MSTRG.1217:MSTRG.4483:MSTRG.17936:MSTRG.5414:MSTRG.12684:MSTRG.19544:MSTRG.2221:MSTRG.14008:MSTRG.19091:MSTRG.5081:MSTRG.9479:MSTRG.18815:MSTRG.21195:SMESG000072873.1:MSTRG.19883:MSTRG.3843:MSTRG.5337:MSTRG.14880:MSTRG.5693:MSTRG.10837:MSTRG.18451:MSTRG.12975:MSTRG.17474:MSTRG.23309:MSTRG.9120:MSTRG.11405:MSTRG.7287:MSTRG.13843:MSTRG.7792:MSTRG.6856:MSTRG.10592:MSTRG.23578:MSTRG.20904:MSTRG.2271:MSTRG.4069:MSTRG.17209:MSTRG.16327:MSTRG.13692:MSTRG.5965:MSTRG.7427:MSTRG.20979:MSTRG.12930:MSTRG.12309:MSTRG.2947:MSTRG.1897:MSTRG.18714:MSTRG.6445:MSTRG.11214:MSTRG.764:MSTRG.17044:MSTRG.23136:MSTRG.3565:MSTRG.7049:MSTRG.19418:MSTRG.20936:MSTRG.15683:a:MSTRG.5349:MSTRG.6378:MSTRG.19902:MSTRG.14619:MSTRG.4536:MSTRG.5260:MSTRG.23512:MSTRG.9977:MSTRG.9027:MSTRG.14638:MSTRG.22489:MSTRG.17678:MSTRG.16922:MSTRG.9925:MSTRG.20131:MSTRG.23258:MSTRG.21005:MSTRG.10086:MSTRG.18571:MSTRG.12572:MSTRG.15051:MSTRG.20330:MSTRG.21518:MSTRG.4666:MSTRG.7487:MSTRG.16036:MSTRG.7499:MSTRG.16707:MSTRG.22089:MSTRG.1069:MSTRG.10038:MSTRG.13724:MSTRG.23589:MSTRG.19125:MSTRG.2385:MSTRG.22069:MSTRG.1684:SMESG000061747.1:MSTRG.7450:MSTRG.5557:MSTRG.572:MSTRG.18286:MSTRG.4514:MSTRG.3909:MSTRG.16974:MSTRG.5091:MSTRG.23026:MSTRG.3339:MSTRG.20047:MSTRG.5778:MSTRG.1647:MSTRG.22628:MSTRG.8974:MSTRG.13371:SMESG000077917.1:MSTRG.657:MSTRG.22352:MSTRG.2646	znf596:alx3-2:Lox5a:Lox5b:e22/23:egr-5:znf362:zf-4:tlx-1:nkx5-3:creb3l-1:dbx:dll-1:coe:emx1:foxA(P):foxQ/D:foxJ1-1:foxJ1-2:foxJ1-3:foxJ1-4:foxJ1-5:foxN2/3-1:foxN2/3-2:foxN2/3-3:foxK1:foxK2:foxK3:gata123:gata456-3:gcm-2:nkx6-2:Hox4b:nkx3-1:nkx5-2:nkx5-1:Hox1:Hox4a:egr-2:lhx2-1:lhx2-4:lmx1-2:lhx1-1:lhx1-4:lhx1-3:lhx3:Mef2-1:gtf2a1:Mef2-2:meis-1:meox:musculin:myoD:nkx6-1:nr2f1:hr51:Xfin:zfp-4:zbed-1:zf-5:pou6-2:a:znf181:zbtb24:ski-1:zfp-7:kdm5b:ctcf:zfp-10:zfp677:scratch-like:shox:snail-1:snail-2:srebp:six4:tal:ptf-4:Tbx-20:da:ap4-1:ptf-5:vsx:znf333-2:znf207:zeb-1:zic-1:zic-2:zfp-2:zfp236-2:zfp560-2:znf799:zscan2-1:Lox4:alx4:prdm1-1:zfp-3:zfp878:zbed1:zscan2-7:irx-1:irx6-1:irx6-2:irx6-3:ikzf1:zfp362:gcm-1:arx:meis-2:onecut-4:otp:ovo-2:ovo-3:tead1:nkx1:nkx1-1:nkx1-2:twist:pou2/3-1:pou2/3-2	75
679	dd_Smes_g4_131	1189341	1189543	203	*	k27ac_pooled_april21_peak_5635	2.46699	Promoter	37	1190112	1193072	2961	1	MSTRG.3769	SMEST009863001.1	-569	19.1719	0.671856	-0.308663	-0.294322	0	0	0	0.0702118	0.363321	TTPAL	alpha tocopherol transfer protein like [Source:HGNC Symbol;Acc:HGNC:16114]	MSTRG.6445:MSTRG.11214:MSTRG.12572:MSTRG.2722:MSTRG.7487:MSTRG.16036:MSTRG.8960	musculin:myoD:ptf-5:znf143:zic-1:zic-2:rxra	6	MSTRG.10887:MSTRG.1217:MSTRG.4483:MSTRG.17936:MSTRG.5414:MSTRG.12684:MSTRG.4288:MSTRG.4289:MSTRG.22163:MSTRG.16827:MSTRG.9571:MSTRG.624:MSTRG.11386:MSTRG.22087:MSTRG.10044:MSTRG.5025:MSTRG.20458:MSTRG.2221:MSTRG.19091:MSTRG.2484:MSTRG.1218:MSTRG.9193:MSTRG.11405:MSTRG.22990:MSTRG.3741:MSTRG.4403:MSTRG.19305:MSTRG.7792:MSTRG.6856:MSTRG.10592:MSTRG.23578:MSTRG.20904:MSTRG.12851:MSTRG.17155:SMESG000049967.1:MSTRG.10215:MSTRG.10177:MSTRG.15979:MSTRG.2271:MSTRG.18888:MSTRG.7427:MSTRG.20979:MSTRG.12930:MSTRG.12309:MSTRG.2947:MSTRG.1897:MSTRG.372:MSTRG.8925:MSTRG.4330:MSTRG.14931:MSTRG.12358:MSTRG.19417:MSTRG.432:MSTRG.21315:MSTRG.6529:MSTRG.3802:MSTRG.4208:MSTRG.16892:MSTRG.14130:MSTRG.3824:MSTRG.17044:MSTRG.23136:MSTRG.15991:MSTRG.18649:MSTRG.4755:MSTRG.3565:MSTRG.7049:MSTRG.19418:MSTRG.20936:MSTRG.4837:MSTRG.9708:a:MSTRG.5349:MSTRG.6378:MSTRG.19902:MSTRG.14619:MSTRG.5418:MSTRG.15672:MSTRG.6725:MSTRG.11128:MSTRG.4536:MSTRG.5260:MSTRG.23512:MSTRG.9977:MSTRG.9898:MSTRG.7606:MSTRG.396:MSTRG.15425:MSTRG.19918:MSTRG.18571:MSTRG.22605:MSTRG.12623:MSTRG.17183:MSTRG.11197:MSTRG.22732:MSTRG.308:MSTRG.1201:MSTRG.8933:MSTRG.21308:MSTRG.14621:MSTRG.4068:MSTRG.20054:MSTRG.23589:MSTRG.19125:MSTRG.2385:MSTRG.22069:MSTRG.1684:SMESG000061747.1:MSTRG.8827:MSTRG.7450:MSTRG.5557:MSTRG.572:MSTRG.18286:MSTRG.4514:MSTRG.3909:MSTRG.1510:MSTRG.7854:MSTRG.5091:MSTRG.23026:MSTRG.10142:MSTRG.10139:MSTRG.3339:MSTRG.20047:MSTRG.22628:MSTRG.8974:MSTRG.13371:SMESG000077917.1:MSTRG.22888:MSTRG.23238:MSTRG.18813:MSTRG.12028:MSTRG.22352:MSTRG.2646	arnt-1:egr-5:znf362:zf-4:tlx-1:nkx5-3:hinfp-1:hinfp-2:rest-1:zfp674:znf-1:znf91:znf333-1:znf652:zscan2-2:zscan2-6:rest-2:dbx:coe:egr*-2:egr4-1:egr4-2:gcm-2:gli-3:hesl-3:hnf4:hesl-2:nkx3-1:nkx5-2:nkx5-1:Hox1:Hox4a:nerfin2-1:atmin:zscan2-4:cbt:klf-3:klf-1:egr-2:lbx:lhx1-3:lhx3:Mef2-1:gtf2a1:Mef2-2:meis-1:mlx:sall4:fir1:zfp-8:zfp236-1:zfp354:znf101:znf425:znf660:lmpt-3:smad1:smad9:nf-ya1:nf-ya2:nr2f1:hr51:phox:Pbx-4:Prep:Xfin:zfp-4:zbed-1:zf-5:pou4-1:pou4-2:a:znf181:zbtb24:ski-1:zfp-7:rfx3:rfx4:rfx7:gtf2b-4:kdm5b:ctcf:zfp-10:zfp677:smad4-1:sp5:klf-2:sp6-9:sp8:ap4-1:mitfl-2:yy2:zbed8:egr-1:ovo-1:prdm13:gl:znf341:prdm15:zfp112:zfp408:znf486:alx4:prdm1-1:zfp-3:zfp878:zbed1:zscan2-7:egr4-3:irx-1:irx6-1:irx6-2:irx6-3:ikzf1:zfp362:Pbx-1:Pbx-2:arx:meis-2:osr-1:osr-2:onecut-4:otp:tead1:nkx1:nkx1-1:nkx1-2:nkx2l-2:nkx2-2:nkx2-3:nkx2-4:pou2/3-1:pou2/3-2	73
680	dd_Smes_g4_131	1189341	1189915	575	*	k27ac_pooled_april21_peak_5636	7.25602	Promoter	37	1190112	1193072	2961	1	MSTRG.3769	SMEST009863001.1	-197	19.1719	0.671856	-0.308663	-0.294322	0	0	0	0.0702118	0.363321	TTPAL	alpha tocopherol transfer protein like [Source:HGNC Symbol;Acc:HGNC:16114]	MSTRG.6445:MSTRG.11214:MSTRG.12572:MSTRG.2722:MSTRG.7487:MSTRG.16036:MSTRG.8960	musculin:myoD:ptf-5:znf143:zic-1:zic-2:rxra	6	MSTRG.10887:MSTRG.1217:MSTRG.4483:MSTRG.17936:MSTRG.5414:MSTRG.12684:MSTRG.4288:MSTRG.4289:MSTRG.22163:MSTRG.16827:MSTRG.9571:MSTRG.624:MSTRG.11386:MSTRG.22087:MSTRG.10044:MSTRG.5025:MSTRG.20458:MSTRG.2221:MSTRG.19091:MSTRG.2484:MSTRG.1218:MSTRG.9193:MSTRG.11405:MSTRG.22990:MSTRG.3741:MSTRG.4403:MSTRG.19305:MSTRG.7792:MSTRG.6856:MSTRG.10592:MSTRG.23578:MSTRG.20904:MSTRG.12851:MSTRG.17155:SMESG000049967.1:MSTRG.10215:MSTRG.10177:MSTRG.15979:MSTRG.2271:MSTRG.18888:MSTRG.7427:MSTRG.20979:MSTRG.12930:MSTRG.12309:MSTRG.2947:MSTRG.1897:MSTRG.372:MSTRG.8925:MSTRG.4330:MSTRG.14931:MSTRG.12358:MSTRG.19417:MSTRG.432:MSTRG.21315:MSTRG.6529:MSTRG.3802:MSTRG.4208:MSTRG.16892:MSTRG.14130:MSTRG.3824:MSTRG.17044:MSTRG.23136:MSTRG.15991:MSTRG.18649:MSTRG.4755:MSTRG.3565:MSTRG.7049:MSTRG.19418:MSTRG.20936:MSTRG.4837:MSTRG.9708:a:MSTRG.5349:MSTRG.6378:MSTRG.19902:MSTRG.14619:MSTRG.5418:MSTRG.15672:MSTRG.6725:MSTRG.11128:MSTRG.4536:MSTRG.5260:MSTRG.23512:MSTRG.9977:MSTRG.9898:MSTRG.7606:MSTRG.396:MSTRG.15425:MSTRG.19918:MSTRG.18571:MSTRG.22605:MSTRG.12623:MSTRG.17183:MSTRG.11197:MSTRG.22732:MSTRG.308:MSTRG.1201:MSTRG.8933:MSTRG.21308:MSTRG.14621:MSTRG.4068:MSTRG.20054:MSTRG.23589:MSTRG.19125:MSTRG.2385:MSTRG.22069:MSTRG.1684:SMESG000061747.1:MSTRG.8827:MSTRG.7450:MSTRG.5557:MSTRG.572:MSTRG.18286:MSTRG.4514:MSTRG.3909:MSTRG.1510:MSTRG.7854:MSTRG.5091:MSTRG.23026:MSTRG.10142:MSTRG.10139:MSTRG.3339:MSTRG.20047:MSTRG.22628:MSTRG.8974:MSTRG.13371:SMESG000077917.1:MSTRG.22888:MSTRG.23238:MSTRG.18813:MSTRG.12028:MSTRG.22352:MSTRG.2646	arnt-1:egr-5:znf362:zf-4:tlx-1:nkx5-3:hinfp-1:hinfp-2:rest-1:zfp674:znf-1:znf91:znf333-1:znf652:zscan2-2:zscan2-6:rest-2:dbx:coe:egr*-2:egr4-1:egr4-2:gcm-2:gli-3:hesl-3:hnf4:hesl-2:nkx3-1:nkx5-2:nkx5-1:Hox1:Hox4a:nerfin2-1:atmin:zscan2-4:cbt:klf-3:klf-1:egr-2:lbx:lhx1-3:lhx3:Mef2-1:gtf2a1:Mef2-2:meis-1:mlx:sall4:fir1:zfp-8:zfp236-1:zfp354:znf101:znf425:znf660:lmpt-3:smad1:smad9:nf-ya1:nf-ya2:nr2f1:hr51:phox:Pbx-4:Prep:Xfin:zfp-4:zbed-1:zf-5:pou4-1:pou4-2:a:znf181:zbtb24:ski-1:zfp-7:rfx3:rfx4:rfx7:gtf2b-4:kdm5b:ctcf:zfp-10:zfp677:smad4-1:sp5:klf-2:sp6-9:sp8:ap4-1:mitfl-2:yy2:zbed8:egr-1:ovo-1:prdm13:gl:znf341:prdm15:zfp112:zfp408:znf486:alx4:prdm1-1:zfp-3:zfp878:zbed1:zscan2-7:egr4-3:irx-1:irx6-1:irx6-2:irx6-3:ikzf1:zfp362:Pbx-1:Pbx-2:arx:meis-2:osr-1:osr-2:onecut-4:otp:tead1:nkx1:nkx1-1:nkx1-2:nkx2l-2:nkx2-2:nkx2-3:nkx2-4:pou2/3-1:pou2/3-2	73
681	dd_Smes_g4_131	1189341	1190211	871	*	k27ac_pooled_april21_peak_5637	7.32713	Promoter	37	1190112	1193072	2961	1	MSTRG.3769	SMEST009863001.1	0	19.1719	0.671856	-0.308663	-0.294322	0	0	0	0.0702118	0.363321	TTPAL	alpha tocopherol transfer protein like [Source:HGNC Symbol;Acc:HGNC:16114]	MSTRG.6445:MSTRG.11214:MSTRG.12572:MSTRG.2722:MSTRG.7487:MSTRG.16036:MSTRG.8960	musculin:myoD:ptf-5:znf143:zic-1:zic-2:rxra	6	MSTRG.10887:MSTRG.1217:MSTRG.4483:MSTRG.17936:MSTRG.5414:MSTRG.12684:MSTRG.4288:MSTRG.4289:MSTRG.22163:MSTRG.16827:MSTRG.9571:MSTRG.624:MSTRG.11386:MSTRG.22087:MSTRG.10044:MSTRG.5025:MSTRG.20458:MSTRG.2221:MSTRG.19091:MSTRG.2484:MSTRG.1218:MSTRG.9193:MSTRG.11405:MSTRG.22990:MSTRG.3741:MSTRG.4403:MSTRG.19305:MSTRG.7792:MSTRG.6856:MSTRG.10592:MSTRG.23578:MSTRG.20904:MSTRG.12851:MSTRG.17155:SMESG000049967.1:MSTRG.10215:MSTRG.10177:MSTRG.15979:MSTRG.2271:MSTRG.18888:MSTRG.7427:MSTRG.20979:MSTRG.12930:MSTRG.12309:MSTRG.2947:MSTRG.1897:MSTRG.372:MSTRG.8925:MSTRG.4330:MSTRG.14931:MSTRG.12358:MSTRG.19417:MSTRG.432:MSTRG.21315:MSTRG.6529:MSTRG.3802:MSTRG.4208:MSTRG.16892:MSTRG.14130:MSTRG.3824:MSTRG.17044:MSTRG.23136:MSTRG.15991:MSTRG.18649:MSTRG.4755:MSTRG.3565:MSTRG.7049:MSTRG.19418:MSTRG.20936:MSTRG.4837:MSTRG.9708:a:MSTRG.5349:MSTRG.6378:MSTRG.19902:MSTRG.14619:MSTRG.5418:MSTRG.15672:MSTRG.6725:MSTRG.11128:MSTRG.4536:MSTRG.5260:MSTRG.23512:MSTRG.9977:MSTRG.9898:MSTRG.7606:MSTRG.396:MSTRG.15425:MSTRG.19918:MSTRG.18571:MSTRG.22605:MSTRG.12623:MSTRG.17183:MSTRG.11197:MSTRG.22732:MSTRG.308:MSTRG.1201:MSTRG.8933:MSTRG.21308:MSTRG.14621:MSTRG.4068:MSTRG.20054:MSTRG.23589:MSTRG.19125:MSTRG.2385:MSTRG.22069:MSTRG.1684:SMESG000061747.1:MSTRG.8827:MSTRG.7450:MSTRG.5557:MSTRG.572:MSTRG.18286:MSTRG.4514:MSTRG.3909:MSTRG.1510:MSTRG.7854:MSTRG.5091:MSTRG.23026:MSTRG.10142:MSTRG.10139:MSTRG.3339:MSTRG.20047:MSTRG.22628:MSTRG.8974:MSTRG.13371:SMESG000077917.1:MSTRG.22888:MSTRG.23238:MSTRG.18813:MSTRG.12028:MSTRG.22352:MSTRG.2646	arnt-1:egr-5:znf362:zf-4:tlx-1:nkx5-3:hinfp-1:hinfp-2:rest-1:zfp674:znf-1:znf91:znf333-1:znf652:zscan2-2:zscan2-6:rest-2:dbx:coe:egr*-2:egr4-1:egr4-2:gcm-2:gli-3:hesl-3:hnf4:hesl-2:nkx3-1:nkx5-2:nkx5-1:Hox1:Hox4a:nerfin2-1:atmin:zscan2-4:cbt:klf-3:klf-1:egr-2:lbx:lhx1-3:lhx3:Mef2-1:gtf2a1:Mef2-2:meis-1:mlx:sall4:fir1:zfp-8:zfp236-1:zfp354:znf101:znf425:znf660:lmpt-3:smad1:smad9:nf-ya1:nf-ya2:nr2f1:hr51:phox:Pbx-4:Prep:Xfin:zfp-4:zbed-1:zf-5:pou4-1:pou4-2:a:znf181:zbtb24:ski-1:zfp-7:rfx3:rfx4:rfx7:gtf2b-4:kdm5b:ctcf:zfp-10:zfp677:smad4-1:sp5:klf-2:sp6-9:sp8:ap4-1:mitfl-2:yy2:zbed8:egr-1:ovo-1:prdm13:gl:znf341:prdm15:zfp112:zfp408:znf486:alx4:prdm1-1:zfp-3:zfp878:zbed1:zscan2-7:egr4-3:irx-1:irx6-1:irx6-2:irx6-3:ikzf1:zfp362:Pbx-1:Pbx-2:arx:meis-2:osr-1:osr-2:onecut-4:otp:tead1:nkx1:nkx1-1:nkx1-2:nkx2l-2:nkx2-2:nkx2-3:nkx2-4:pou2/3-1:pou2/3-2	73
682	dd_Smes_g4_131	1193566	1193940	375	*	k27ac_pooled_april21_peak_5640	5.50092	Distal Intergenic	37	1190217	1192570	2354	1	MSTRG.3769	MSTRG.3769.3	3349	19.1719	0.671856	0.324365	-0.0597372	0	0	0	0.0702118	0.363321	TTPAL	alpha tocopherol transfer protein like [Source:HGNC Symbol;Acc:HGNC:16114]	MSTRG.21308:MSTRG.14621:MSTRG.4068:MSTRG.20054	prdm15:zfp112:zfp408:znf486	1	MSTRG.7896:MSTRG.9597:MSTRG.6974:MSTRG.7998:MSTRG.23420:SMESG000022963.1:MSTRG.5414:MSTRG.12684:MSTRG.4288:MSTRG.4289:MSTRG.22163:MSTRG.16827:MSTRG.9571:MSTRG.624:MSTRG.11386:MSTRG.22087:MSTRG.10044:MSTRG.5025:MSTRG.20458:MSTRG.22126:SMESG000049970.1:SMESG000031904.1:MSTRG.221:MSTRG.2221:MSTRG.2484:MSTRG.1218:MSTRG.9193:MSTRG.2731:MSTRG.9479:MSTRG.5625:MSTRG.2171:MSTRG.22528:MSTRG.19546:MSTRG.7741:MSTRG.3929:MSTRG.6819:MSTRG.11814:MSTRG.10087:MSTRG.20250:MSTRG.13758:MSTRG.18815:MSTRG.21195:SMESG000072873.1:MSTRG.19883:MSTRG.3843:MSTRG.5337:MSTRG.14880:MSTRG.5693:MSTRG.10837:MSTRG.18451:MSTRG.12975:MSTRG.17474:MSTRG.11405:MSTRG.23304:MSTRG.8862:MSTRG.5535:MSTRG.17691:MSTRG.16138:MSTRG.3741:MSTRG.7287:MSTRG.4403:MSTRG.19305:MSTRG.7792:MSTRG.6856:MSTRG.10592:MSTRG.12851:MSTRG.17155:SMESG000049967.1:MSTRG.10215:MSTRG.10177:MSTRG.15979:MSTRG.2271:MSTRG.7427:MSTRG.18714:MSTRG.4208:MSTRG.16892:MSTRG.11214:MSTRG.19581:MSTRG.18805:MSTRG.14130:MSTRG.3824:MSTRG.6003:a:MSTRG.261:MSTRG.17044:MSTRG.18823:MSTRG.8332:MSTRG.22726:MSTRG.17998:MSTRG.3166:MSTRG.7853:MSTRG.4161:MSTRG.1496:MSTRG.16685:MSTRG.1504:MSTRG.2111:MSTRG.18649:MSTRG.4755:MSTRG.3565:MSTRG.7049:MSTRG.19418:MSTRG.20936:MSTRG.4837:MSTRG.9708:MSTRG.6725:MSTRG.11128:MSTRG.4536:MSTRG.5260:MSTRG.23512:MSTRG.9977:MSTRG.9898:MSTRG.22489:MSTRG.17678:MSTRG.7606:MSTRG.396:MSTRG.15425:MSTRG.19918:MSTRG.16922:MSTRG.20131:MSTRG.23258:MSTRG.17627:MSTRG.23477:MSTRG.18243:MSTRG.10086:MSTRG.22605:MSTRG.12572:MSTRG.12623:MSTRG.17183:MSTRG.9440:MSTRG.3737:MSTRG.17842:MSTRG.9645:MSTRG.20330:MSTRG.21518:MSTRG.4666:MSTRG.2722:MSTRG.7487:MSTRG.16036:MSTRG.11197:MSTRG.22732:MSTRG.308:MSTRG.1201:MSTRG.8933:MSTRG.13724:MSTRG.23589:MSTRG.19125:MSTRG.2385:MSTRG.22069:MSTRG.1684:SMESG000061747.1:MSTRG.8827:MSTRG.7450:MSTRG.5557:MSTRG.572:MSTRG.18286:MSTRG.4514:MSTRG.3909:MSTRG.19539:MSTRG.20157:MSTRG.16974:MSTRG.5091:MSTRG.3339:MSTRG.22628:MSTRG.8974:MSTRG.13371:SMESG000077917.1:MSTRG.657:MSTRG.8960:MSTRG.22888:MSTRG.23238:MSTRG.18813:MSTRG.12028:MSTRG.22352:MSTRG.2646	znf596:pax3/7-1:alx3-2:Lox5a:Lox5b:barhl1:tlx-1:nkx5-3:hinfp-1:hinfp-2:rest-1:zfp674:znf-1:znf91:znf333-1:znf652:zscan2-2:zscan2-6:rest-2:zfp560-1:zscan2-5:zscan2-8:zf-6:dbx:egr*-2:egr4-1:egr4-2:elf1:foxA(P):foxC1:foxC2:foxD1:foxD2:foxD3:foxG:foxL1:foxO:pou-p1:foxP:foxN(P):foxQ/D:foxJ1-1:foxJ1-2:foxJ1-3:foxJ1-4:foxJ1-5:foxN2/3-1:foxN2/3-2:foxN2/3-3:foxK1:foxK2:foxK3:gcm-2:fezf2:gfi1:zfp541:zfhx3:prdm14:hesl-3:nkx6-2:hnf4:hesl-2:nkx3-1:nkx5-2:nkx5-1:nerfin2-1:atmin:zscan2-4:cbt:klf-3:klf-1:egr-2:lhx1-3:meox:smad1:smad9:myoD:neuroD-1:fer3l-3:nf-ya1:nf-ya2:nkx2l-1:a:nkx3-2:nr2f1:nr4a-1:nr4a-2:neuroD-2:olig:onecut-1:onecut-2:onecut-3:onecut-5:hnf6:cux-2:pax2/5/8-1:Pbx-4:Prep:Xfin:zfp-4:zbed-1:zf-5:pou4-1:pou4-2:rfx7:gtf2b-4:kdm5b:ctcf:zfp-10:zfp677:smad4-1:snail-1:snail-2:sp5:klf-2:sp6-9:sp8:srebp:tal:ptf-4:Tbx-1/10:Tbx-2/3a:Tbx-2/3c:da:mitfl-2:ptf-5:yy2:zbed8:rreb1:zfp-6:zf-2:zf-8:znf333-2:znf207:zeb-1:znf143:zic-1:zic-2:egr-1:ovo-1:prdm13:gl:znf341:Lox4:alx4:prdm1-1:zfp-3:zfp878:zbed1:zscan2-7:egr4-3:irx-1:irx6-1:irx6-2:irx6-3:ikzf1:zfp362:foxA1:foxA2:gcm-1:arx:onecut-4:tead1:nkx1:nkx1-1:nkx1-2:twist:rxra:nkx2l-2:nkx2-2:nkx2-3:nkx2-4:pou2/3-1:pou2/3-2	96
683	dd_Smes_g4_131	1386853	1387058	206	*	k27ac_pooled_april21_peak_5651	4.75294	Promoter	37	1386290	1398293	12004	1	MSTRG.3782	MSTRG.3782.4	563	1.21762	0.126914	0.0664622	-0.163526	0	0	0	0.35257	0.811491	TFPI2	tissue factor pathway inhibitor 2 [Source:HGNC Symbol;Acc:HGNC:11761]	-	-	0	MSTRG.7896:MSTRG.6974:MSTRG.10410:SMESG000022963.1:MSTRG.5414:MSTRG.12684:MSTRG.19544:MSTRG.4288:MSTRG.4289:MSTRG.22163:MSTRG.16827:MSTRG.9571:MSTRG.624:MSTRG.11386:MSTRG.22087:MSTRG.10044:MSTRG.5025:MSTRG.2221:MSTRG.2484:MSTRG.1218:MSTRG.9193:MSTRG.10604:MSTRG.11379:MSTRG.22994:MSTRG.4327:MSTRG.19528:MSTRG.2656:MSTRG.2731:MSTRG.23472:MSTRG.18451:MSTRG.12975:MSTRG.17474:MSTRG.20466:MSTRG.17923:MSTRG.3741:MSTRG.12851:MSTRG.17848:MSTRG.9911:MSTRG.17155:SMESG000049967.1:MSTRG.10215:MSTRG.15979:MSTRG.7427:MSTRG.8925:MSTRG.4330:MSTRG.14931:MSTRG.12358:MSTRG.19417:MSTRG.432:MSTRG.21315:MSTRG.6529:MSTRG.3802:MSTRG.4208:MSTRG.16892:MSTRG.11214:MSTRG.17044:MSTRG.3166:MSTRG.7853:MSTRG.4161:MSTRG.1496:MSTRG.16685:MSTRG.1504:MSTRG.10065:MSTRG.8421:MSTRG.2111:MSTRG.23506:MSTRG.3565:MSTRG.7049:MSTRG.19418:MSTRG.20936:MSTRG.5349:MSTRG.6378:MSTRG.19902:MSTRG.5260:MSTRG.23512:MSTRG.9977:MSTRG.9027:MSTRG.7606:MSTRG.396:MSTRG.15425:MSTRG.19918:MSTRG.3785:MSTRG.6271:MSTRG.7110:MSTRG.20131:MSTRG.23258:MSTRG.21005:MSTRG.20330:MSTRG.21518:MSTRG.2722:MSTRG.7487:MSTRG.16036:MSTRG.11197:MSTRG.22732:MSTRG.308:MSTRG.1201:MSTRG.8933:MSTRG.23589:MSTRG.19125:MSTRG.2385:MSTRG.22069:MSTRG.1684:SMESG000061747.1:MSTRG.8827:MSTRG.7450:MSTRG.5557:MSTRG.572:MSTRG.18286:MSTRG.4514:MSTRG.3909:MSTRG.5364:MSTRG.18607:MSTRG.5091:MSTRG.10142:MSTRG.10139:MSTRG.3339:MSTRG.5778:MSTRG.1647:MSTRG.22628:MSTRG.8974:MSTRG.13371:SMESG000077917.1:MSTRG.1402:MSTRG.1743	znf596:alx3-2:bsx:barhl1:tlx-1:nkx5-3:creb3l-1:hinfp-1:hinfp-2:rest-1:zfp674:znf-1:znf91:znf333-1:znf652:zscan2-2:zscan2-6:dbx:egr*-2:egr4-1:egr4-2:ets-3:ets-5:fli-2:fli-3:ets-1:etv4:elf1:fli-1:foxK1:foxK2:foxK3:gli-1:gli-2:hesl-3:nerfin2-1:isl-1:isl-2:atmin:zscan2-4:cbt:klf-1:lhx1-3:sall4:fir1:zfp-8:zfp236-1:zfp354:znf101:znf425:znf660:lmpt-3:smad1:smad9:myoD:nr2f1:onecut-1:onecut-2:onecut-3:onecut-5:hnf6:cux-2:otx-1:otx-2:pax2/5/8-1:pitx:Xfin:zfp-4:zbed-1:zf-5:znf181:zbtb24:ski-1:ctcf:zfp-10:zfp677:scratch-like:sp5:klf-2:sp6-9:sp8:six3:six6-2:six6-3:tal:ptf-4:Tbx-20:znf333-2:znf207:znf143:zic-1:zic-2:egr-1:ovo-1:prdm13:gl:znf341:alx4:prdm1-1:zfp-3:zfp878:zbed1:zscan2-7:egr4-3:irx-1:irx6-1:irx6-2:irx6-3:ikzf1:zfp362:hb-1:hb-2:arx:osr-1:osr-2:onecut-4:ovo-2:ovo-3:tead1:nkx1:nkx1-1:nkx1-2:six1/2-2:six1/2-3	61
684	dd_Smes_g4_131	1405646	1406313	668	*	k27ac_pooled_april21_peak_5655	2.0169	Intron (MSTRG.3784.1/MSTRG.3784, intron 3 of 3)	37	1405214	1408377	3164	2	MSTRG.3784	MSTRG.3784.2	2064	8.06691	0.104989	-0.330459	-0.249302	0	0	0	0.532934	0.218018	CDC42SE2	CDC42 small effector 2 [Source:HGNC Symbol;Acc:HGNC:18547]	MSTRG.22126:SMESG000049970.1:SMESG000031904.1:MSTRG.221:MSTRG.22990:MSTRG.16138:MSTRG.12851:MSTRG.10177:MSTRG.15979:MSTRG.2111:MSTRG.12215:MSTRG.21546:MSTRG.14619:MSTRG.5260:MSTRG.23512:MSTRG.9977:MSTRG.12623:MSTRG.17183:MSTRG.9440:MSTRG.3737:MSTRG.17842:MSTRG.9645:MSTRG.21518:MSTRG.2722:MSTRG.7487:MSTRG.16036:MSTRG.11197:MSTRG.22732:MSTRG.308:MSTRG.1201:MSTRG.8933:MSTRG.8960	zfp560-1:zscan2-5:zscan2-8:zf-6:gli-3:prdm14:nerfin2-1:klf-3:klf-1:pax2/5/8-1:pax6-1:pax6-2:zfp-7:ctcf:zfp-10:zfp677:yy2:zbed8:rreb1:zfp-6:zf-2:zf-8:znf207:znf143:zic-1:zic-2:egr-1:ovo-1:prdm13:gl:znf341:rxra	17	MSTRG.7896:MSTRG.9597:MSTRG.6974:MSTRG.7998:MSTRG.23420:MSTRG.10410:SMESG000022963.1:MSTRG.1217:MSTRG.4483:MSTRG.17936:MSTRG.4288:MSTRG.4289:MSTRG.22163:MSTRG.16827:MSTRG.9571:MSTRG.624:MSTRG.11386:MSTRG.22087:MSTRG.10044:MSTRG.5025:MSTRG.20458:MSTRG.2221:MSTRG.14008:MSTRG.2484:MSTRG.1218:MSTRG.9193:MSTRG.10604:MSTRG.5081:MSTRG.11379:MSTRG.22994:MSTRG.4327:MSTRG.19528:MSTRG.2656:MSTRG.2731:MSTRG.23472:MSTRG.22295:MSTRG.19765:MSTRG.20466:MSTRG.17923:MSTRG.23304:MSTRG.8862:MSTRG.5535:MSTRG.17691:MSTRG.3741:MSTRG.7287:MSTRG.4403:MSTRG.13843:MSTRG.7792:MSTRG.6856:MSTRG.10592:MSTRG.17155:SMESG000049967.1:MSTRG.4069:MSTRG.17209:MSTRG.1469:MSTRG.13692:MSTRG.5965:MSTRG.7427:MSTRG.1897:MSTRG.6445:MSTRG.6954:MSTRG.4208:MSTRG.16892:MSTRG.11214:MSTRG.14130:MSTRG.3824:a:MSTRG.17044:MSTRG.23136:MSTRG.15991:MSTRG.3565:MSTRG.7049:MSTRG.19418:MSTRG.20936:MSTRG.15832:MSTRG.5349:MSTRG.6378:MSTRG.19902:MSTRG.5418:MSTRG.15672:MSTRG.4536:MSTRG.10612:MSTRG.9027:MSTRG.14638:MSTRG.9898:MSTRG.22489:MSTRG.17678:MSTRG.10086:MSTRG.18571:MSTRG.12572:MSTRG.2333:MSTRG.20330:MSTRG.4666:MSTRG.13724:MSTRG.23589:MSTRG.19125:MSTRG.2385:MSTRG.22069:MSTRG.1684:SMESG000061747.1:MSTRG.8827:MSTRG.7450:MSTRG.5557:MSTRG.572:MSTRG.18286:MSTRG.4514:MSTRG.3909:MSTRG.23026:MSTRG.3339:MSTRG.5778:MSTRG.1647:MSTRG.22352:MSTRG.2646	znf596:pax3/7-1:alx3-2:Lox5a:Lox5b:bsx:barhl1:egr-5:znf362:zf-4:hinfp-1:hinfp-2:rest-1:zfp674:znf-1:znf91:znf333-1:znf652:zscan2-2:zscan2-6:rest-2:dbx:dll-1:egr*-2:egr4-1:egr4-2:ets-3:emx1:ets-5:fli-2:fli-3:ets-1:etv4:elf1:fli-1:foxF1 :foxF2:gli-1:gli-2:fezf2:gfi1:zfp541:zfhx3:hesl-3:nkx6-2:hnf4:Hox4b:nkx3-1:nkx5-2:nkx5-1:atmin:zscan2-4:lhx2-1:lhx2-4:lhx2-3:lhx1-1:lhx1-4:lhx1-3:meis-1:musculin:msx:smad1:smad9:myoD:nf-ya1:nf-ya2:a:nr2f1:hr51:phox:Xfin:zfp-4:zbed-1:zf-5:pou1:znf181:zbtb24:ski-1:rfx3:rfx4:kdm5b:rx:scratch-like:shox:smad4-1:snail-1:snail-2:da:ap4-1:ptf-5:uncx:znf333-2:zeb-1:Lox4:alx4:prdm1-1:zfp-3:zfp878:zbed1:zscan2-7:egr4-3:irx-1:irx6-1:irx6-2:irx6-3:ikzf1:zfp362:meis-2:onecut-4:ovo-2:ovo-3:pou2/3-1:pou2/3-2	70
685	dd_Smes_g4_131	1416435	1416540	106	*	k27ac_pooled_april21_peak_5657	2.64856	Distal Intergenic	37	1418769	1421486	2718	1	MSTRG.3785	SMEST009894001.1	-2229	4.27615	0.681386	-0.553607	-0.0349928	0	0	0	0.414516	-0.445598	SIX3	SIX homeobox 3 [Source:HGNC Symbol;Acc:HGNC:10889]	MSTRG.4403:MSTRG.396:MSTRG.7450:MSTRG.5557:MSTRG.572:MSTRG.18286	hnf4:klf-2:irx-1:irx6-1:irx6-2:irx6-3	3	MSTRG.10887:MSTRG.7896:MSTRG.21923:MSTRG.9638:SMESG000022963.1:MSTRG.12684:MSTRG.4288:MSTRG.4289:MSTRG.22163:MSTRG.16827:MSTRG.9571:MSTRG.624:MSTRG.11386:MSTRG.22087:MSTRG.10044:MSTRG.5025:MSTRG.20458:MSTRG.19091:MSTRG.2484:MSTRG.1218:MSTRG.9193:MSTRG.10604:MSTRG.2731:MSTRG.3741:MSTRG.13843:MSTRG.19305:MSTRG.9913:MSTRG.12851:MSTRG.17155:SMESG000049967.1:MSTRG.10215:MSTRG.10177:MSTRG.15979:MSTRG.2271:MSTRG.7427:MSTRG.372:MSTRG.8925:MSTRG.4330:MSTRG.14931:MSTRG.12358:MSTRG.19417:MSTRG.432:MSTRG.21315:MSTRG.6529:MSTRG.3802:MSTRG.4208:MSTRG.16892:MSTRG.2717:MSTRG.11214:MSTRG.14130:MSTRG.3824:a:MSTRG.18823:MSTRG.8332:MSTRG.8071:MSTRG.22379:MSTRG.9335:MSTRG.10065:MSTRG.8421:MSTRG.2111:MSTRG.18649:MSTRG.4755:MSTRG.3565:MSTRG.7049:MSTRG.19418:MSTRG.20936:MSTRG.15832:MSTRG.4837:MSTRG.9708:MSTRG.14619:MSTRG.5418:MSTRG.6725:MSTRG.4536:MSTRG.9027:MSTRG.9898:MSTRG.22489:MSTRG.17678:MSTRG.7606:MSTRG.15425:MSTRG.19918:MSTRG.9925:MSTRG.23477:MSTRG.18243:MSTRG.10086:MSTRG.22605:MSTRG.12623:MSTRG.17183:MSTRG.20330:MSTRG.21518:MSTRG.4666:MSTRG.2722:MSTRG.7487:MSTRG.16036:MSTRG.11197:MSTRG.22732:MSTRG.308:MSTRG.1201:MSTRG.8933:MSTRG.21308:MSTRG.14621:MSTRG.4068:MSTRG.20054:MSTRG.23589:MSTRG.8827:MSTRG.1510:MSTRG.7854:MSTRG.5364:MSTRG.18607:MSTRG.5091:MSTRG.10142:MSTRG.10139:MSTRG.5778:MSTRG.1647:MSTRG.22628:MSTRG.8974:MSTRG.13371:SMESG000077917.1:MSTRG.1402:MSTRG.1743:MSTRG.657:MSTRG.8960:MSTRG.22352:MSTRG.2646	arnt-1:znf596:barhl2-1:barhl2-2:barhl1:nkx5-3:hinfp-1:hinfp-2:rest-1:zfp674:znf-1:znf91:znf333-1:znf652:zscan2-2:zscan2-6:rest-2:coe:egr*-2:egr4-1:egr4-2:ets-3:elf1:hesl-3:Hox4b:hesl-2:Hox3a:nerfin2-1:atmin:zscan2-4:cbt:klf-3:klf-1:egr-2:lhx1-3:mlx:sall4:fir1:zfp-8:zfp236-1:zfp354:znf101:znf425:znf660:lmpt-3:smad1:smad9:mitfl-3:myoD:nf-ya1:nf-ya2:a:nr4a-1:nr4a-2:nr-1:nr2e1:tlx-2:otx-1:otx-2:pax2/5/8-1:Pbx-4:Prep:Xfin:zfp-4:zbed-1:zf-5:pou1:pou4-1:pou4-2:zfp-7:rfx3:rfx7:kdm5b:scratch-like:smad4-1:snail-1:snail-2:sp5:sp6-9:sp8:six4:Tbx-2/3a:Tbx-2/3c:da:mitfl-2:yy2:zbed8:znf333-2:znf207:zeb-1:znf143:zic-1:zic-2:egr-1:ovo-1:prdm13:gl:znf341:prdm15:zfp112:zfp408:znf486:alx4:egr4-3:Pbx-1:Pbx-2:hb-1:hb-2:arx:osr-1:osr-2:ovo-2:ovo-3:tead1:nkx1:nkx1-1:nkx1-2:six1/2-2:six1/2-3:twist:rxra:pou2/3-1:pou2/3-2	72
686	dd_Smes_g4_131	1416720	1417023	304	*	k27ac_pooled_april21_peak_5657	2.64856	Distal Intergenic	37	1418769	1421486	2718	1	MSTRG.3785	SMEST009894001.1	-1746	4.27615	0.681386	-0.553607	-0.0349928	0	0	0	0.414516	-0.445598	SIX3	SIX homeobox 3 [Source:HGNC Symbol;Acc:HGNC:10889]	MSTRG.4288:MSTRG.4289:MSTRG.22163:MSTRG.16827:MSTRG.9571:MSTRG.624:MSTRG.11386:MSTRG.22087:MSTRG.10044:MSTRG.5025:MSTRG.19091:MSTRG.2484:MSTRG.1218:MSTRG.9193:MSTRG.22990:MSTRG.4403:MSTRG.19305:MSTRG.12851:MSTRG.17155:SMESG000049967.1:MSTRG.10215:MSTRG.10177:MSTRG.15979:MSTRG.2111:MSTRG.3565:MSTRG.7049:MSTRG.19418:MSTRG.20936:MSTRG.14619:MSTRG.15672:MSTRG.6725:MSTRG.7606:MSTRG.396:MSTRG.15425:MSTRG.19918:MSTRG.21518:MSTRG.2722:MSTRG.7487:MSTRG.16036:MSTRG.11197:MSTRG.22732:MSTRG.308:MSTRG.1201:MSTRG.8933:MSTRG.21308:MSTRG.14621:MSTRG.4068:MSTRG.20054:MSTRG.8827	hinfp-1:hinfp-2:rest-1:zfp674:znf-1:znf91:znf333-1:znf652:zscan2-2:zscan2-6:coe:egr*-2:egr4-1:egr4-2:gli-3:hnf4:hesl-2:nerfin2-1:atmin:zscan2-4:cbt:klf-3:klf-1:pax2/5/8-1:Xfin:zfp-4:zbed-1:zf-5:zfp-7:rfx4:rfx7:sp5:klf-2:sp6-9:sp8:znf207:znf143:zic-1:zic-2:egr-1:ovo-1:prdm13:gl:znf341:prdm15:zfp112:zfp408:znf486:egr4-3	25	MSTRG.10887:MSTRG.7896:MSTRG.21923:MSTRG.9638:SMESG000022963.1:MSTRG.12684:MSTRG.20458:MSTRG.10604:MSTRG.2731:MSTRG.16138:MSTRG.3741:MSTRG.13843:MSTRG.9913:MSTRG.2271:MSTRG.7427:MSTRG.1897:MSTRG.372:MSTRG.8925:MSTRG.4330:MSTRG.14931:MSTRG.12358:MSTRG.19417:MSTRG.432:MSTRG.21315:MSTRG.6529:MSTRG.3802:MSTRG.4208:MSTRG.16892:MSTRG.2717:MSTRG.11214:MSTRG.14130:MSTRG.3824:MSTRG.6003:a:MSTRG.18823:MSTRG.8332:MSTRG.8071:MSTRG.22379:MSTRG.9335:MSTRG.10065:MSTRG.8421:MSTRG.18649:MSTRG.4755:MSTRG.15832:MSTRG.4837:MSTRG.9708:MSTRG.4536:MSTRG.5260:MSTRG.23512:MSTRG.9977:MSTRG.9898:MSTRG.22489:MSTRG.17678:MSTRG.23477:MSTRG.18243:MSTRG.10086:MSTRG.22605:MSTRG.12572:MSTRG.12623:MSTRG.17183:MSTRG.20330:MSTRG.4666:MSTRG.23589:MSTRG.7450:MSTRG.5557:MSTRG.572:MSTRG.18286:MSTRG.5091:MSTRG.23026:MSTRG.10142:MSTRG.10139:MSTRG.3339:MSTRG.5778:MSTRG.1647:MSTRG.22628:MSTRG.8974:MSTRG.13371:SMESG000077917.1:MSTRG.1402:MSTRG.1743:MSTRG.657:MSTRG.8960:MSTRG.22888:MSTRG.23238:MSTRG.18813:MSTRG.12028:MSTRG.22352:MSTRG.2646	arnt-1:znf596:barhl2-1:barhl2-2:barhl1:nkx5-3:rest-2:ets-3:elf1:prdm14:hesl-3:Hox4b:Hox3a:egr-2:lhx1-3:meis-1:mlx:sall4:fir1:zfp-8:zfp236-1:zfp354:znf101:znf425:znf660:lmpt-3:smad1:smad9:mitfl-3:myoD:nf-ya1:nf-ya2:nkx2l-1:a:nr4a-1:nr4a-2:nr-1:nr2e1:tlx-2:otx-1:otx-2:Pbx-4:Prep:pou1:pou4-1:pou4-2:kdm5b:ctcf:zfp-10:zfp677:smad4-1:snail-1:snail-2:Tbx-2/3a:Tbx-2/3c:da:mitfl-2:ptf-5:yy2:zbed8:znf333-2:zeb-1:alx4:irx-1:irx6-1:irx6-2:irx6-3:arx:meis-2:osr-1:osr-2:onecut-4:ovo-2:ovo-3:tead1:nkx1:nkx1-1:nkx1-2:six1/2-2:six1/2-3:twist:rxra:nkx2l-2:nkx2-2:nkx2-3:nkx2-4:pou2/3-1:pou2/3-2	55
687	dd_Smes_g4_131	1417578	1418074	497	*	k27ac_pooled_april21_peak_5658	6.01659	Promoter	37	1418769	1421486	2718	1	MSTRG.3785	SMEST009894001.1	-695	4.27615	0.681386	-0.32039	-0.36641	0	0	0	0.414516	-0.445598	SIX3	SIX homeobox 3 [Source:HGNC Symbol;Acc:HGNC:10889]	MSTRG.4288:MSTRG.4289:MSTRG.22163:MSTRG.16827:MSTRG.9571:MSTRG.624:MSTRG.11386:MSTRG.22087:MSTRG.10044:MSTRG.5025:MSTRG.19091:MSTRG.2484:MSTRG.1218:MSTRG.9193:MSTRG.10604:MSTRG.2656:MSTRG.2731:MSTRG.22295:MSTRG.19765:MSTRG.18815:MSTRG.21195:SMESG000072873.1:MSTRG.19883:MSTRG.3843:MSTRG.5337:MSTRG.14880:MSTRG.5693:MSTRG.10837:MSTRG.22990:MSTRG.4403:MSTRG.19305:MSTRG.12851:MSTRG.17155:SMESG000049967.1:MSTRG.10215:MSTRG.10177:MSTRG.15979:MSTRG.2111:MSTRG.3565:MSTRG.7049:MSTRG.19418:MSTRG.20936:MSTRG.15832:MSTRG.14619:MSTRG.15672:MSTRG.6725:MSTRG.4536:MSTRG.7606:MSTRG.396:MSTRG.15425:MSTRG.19918:MSTRG.21518:MSTRG.2722:MSTRG.7487:MSTRG.16036:MSTRG.11197:MSTRG.22732:MSTRG.308:MSTRG.1201:MSTRG.8933:MSTRG.21308:MSTRG.14621:MSTRG.4068:MSTRG.20054:MSTRG.8827	hinfp-1:hinfp-2:rest-1:zfp674:znf-1:znf91:znf333-1:znf652:zscan2-2:zscan2-6:coe:egr*-2:egr4-1:egr4-2:ets-3:etv4:elf1:foxF1 :foxF2:foxQ/D:foxJ1-1:foxJ1-2:foxJ1-3:foxJ1-4:foxJ1-5:foxN2/3-1:foxN2/3-2:foxN2/3-3:gli-3:hnf4:hesl-2:nerfin2-1:atmin:zscan2-4:cbt:klf-3:klf-1:pax2/5/8-1:Xfin:zfp-4:zbed-1:zf-5:pou1:zfp-7:rfx4:rfx7:kdm5b:sp5:klf-2:sp6-9:sp8:znf207:znf143:zic-1:zic-2:egr-1:ovo-1:prdm13:gl:znf341:prdm15:zfp112:zfp408:znf486:egr4-3	32	MSTRG.10887:MSTRG.7896:MSTRG.9597:MSTRG.6974:MSTRG.7998:MSTRG.23420:MSTRG.23513:MSTRG.20458:MSTRG.2221:MSTRG.11379:MSTRG.22994:MSTRG.4327:MSTRG.19528:MSTRG.23472:MSTRG.20466:MSTRG.17923:MSTRG.16138:MSTRG.3741:MSTRG.7287:MSTRG.7792:MSTRG.6856:MSTRG.10592:MSTRG.23578:MSTRG.20904:MSTRG.9913:MSTRG.7427:MSTRG.1897:MSTRG.372:MSTRG.4208:MSTRG.16892:MSTRG.2717:MSTRG.11214:MSTRG.14130:MSTRG.3824:MSTRG.6003:a:MSTRG.18823:MSTRG.8332:MSTRG.8071:MSTRG.22379:MSTRG.9335:MSTRG.22726:MSTRG.17998:MSTRG.3166:MSTRG.7853:MSTRG.4161:MSTRG.1496:MSTRG.16685:MSTRG.1504:MSTRG.23506:MSTRG.18649:MSTRG.4755:MSTRG.4837:MSTRG.9708:MSTRG.5260:MSTRG.23512:MSTRG.9977:MSTRG.9027:MSTRG.9898:MSTRG.22489:MSTRG.17678:MSTRG.9925:MSTRG.20131:MSTRG.23258:MSTRG.23477:MSTRG.18243:MSTRG.10086:MSTRG.22605:MSTRG.12572:MSTRG.12623:MSTRG.17183:MSTRG.20330:MSTRG.13724:MSTRG.23589:MSTRG.7450:MSTRG.5557:MSTRG.572:MSTRG.18286:MSTRG.4514:MSTRG.3909:MSTRG.23026:MSTRG.3339:MSTRG.5778:MSTRG.1647:MSTRG.22628:MSTRG.1402:MSTRG.1743:MSTRG.657:MSTRG.8960:MSTRG.22888:MSTRG.23238:MSTRG.18813:MSTRG.12028:MSTRG.22352:MSTRG.2646	arnt-1:znf596:pax3/7-1:alx3-2:Lox5a:Lox5b:e22/23:rest-2:dbx:ets-5:fli-2:fli-3:ets-1:fli-1:gli-1:gli-2:prdm14:hesl-3:nkx6-2:nkx3-1:nkx5-2:nkx5-1:Hox1:Hox4a:Hox3a:lhx1-3:meis-1:mlx:smad1:smad9:mitfl-3:myoD:nf-ya1:nf-ya2:nkx2l-1:a:nr4a-1:nr4a-2:nr-1:nr2e1:tlx-2:neuroD-2:olig:onecut-1:onecut-2:onecut-3:onecut-5:hnf6:cux-2:pitx:Pbx-4:Prep:pou4-1:pou4-2:ctcf:zfp-10:zfp677:scratch-like:smad4-1:snail-1:snail-2:six4:tal:ptf-4:Tbx-2/3a:Tbx-2/3c:da:mitfl-2:ptf-5:yy2:zbed8:znf333-2:Lox4:alx4:irx-1:irx6-1:irx6-2:irx6-3:ikzf1:zfp362:meis-2:onecut-4:ovo-2:ovo-3:tead1:six1/2-2:six1/2-3:twist:rxra:nkx2l-2:nkx2-2:nkx2-3:nkx2-4:pou2/3-1:pou2/3-2	61
688	dd_Smes_g4_131	1418064	1418074	11	*	k27ac_pooled_april21_peak_5659	4.40562	Promoter	37	1418769	1421486	2718	1	MSTRG.3785	SMEST009894001.1	-695	4.27615	0.681386	-0.255761	-0.124716	0	0	0	0.414516	-0.445598	SIX3	SIX homeobox 3 [Source:HGNC Symbol;Acc:HGNC:10889]	MSTRG.4288:MSTRG.4289:MSTRG.22163:MSTRG.16827:MSTRG.9571:MSTRG.624:MSTRG.11386:MSTRG.22087:MSTRG.10044:MSTRG.5025:MSTRG.19091:MSTRG.2484:MSTRG.1218:MSTRG.9193:MSTRG.10604:MSTRG.2656:MSTRG.2731:MSTRG.22295:MSTRG.19765:MSTRG.18815:MSTRG.21195:SMESG000072873.1:MSTRG.19883:MSTRG.3843:MSTRG.5337:MSTRG.14880:MSTRG.5693:MSTRG.10837:MSTRG.22990:MSTRG.4403:MSTRG.19305:MSTRG.12851:MSTRG.17155:SMESG000049967.1:MSTRG.10215:MSTRG.10177:MSTRG.15979:MSTRG.2111:MSTRG.3565:MSTRG.7049:MSTRG.19418:MSTRG.20936:MSTRG.15832:MSTRG.14619:MSTRG.15672:MSTRG.6725:MSTRG.4536:MSTRG.7606:MSTRG.396:MSTRG.15425:MSTRG.19918:MSTRG.21518:MSTRG.2722:MSTRG.7487:MSTRG.16036:MSTRG.11197:MSTRG.22732:MSTRG.308:MSTRG.1201:MSTRG.8933:MSTRG.21308:MSTRG.14621:MSTRG.4068:MSTRG.20054:MSTRG.8827	hinfp-1:hinfp-2:rest-1:zfp674:znf-1:znf91:znf333-1:znf652:zscan2-2:zscan2-6:coe:egr*-2:egr4-1:egr4-2:ets-3:etv4:elf1:foxF1 :foxF2:foxQ/D:foxJ1-1:foxJ1-2:foxJ1-3:foxJ1-4:foxJ1-5:foxN2/3-1:foxN2/3-2:foxN2/3-3:gli-3:hnf4:hesl-2:nerfin2-1:atmin:zscan2-4:cbt:klf-3:klf-1:pax2/5/8-1:Xfin:zfp-4:zbed-1:zf-5:pou1:zfp-7:rfx4:rfx7:kdm5b:sp5:klf-2:sp6-9:sp8:znf207:znf143:zic-1:zic-2:egr-1:ovo-1:prdm13:gl:znf341:prdm15:zfp112:zfp408:znf486:egr4-3	32	MSTRG.7896:MSTRG.9597:MSTRG.6974:MSTRG.7998:MSTRG.23420:MSTRG.23513:MSTRG.19544:MSTRG.20458:MSTRG.2221:MSTRG.11379:MSTRG.22994:MSTRG.4327:MSTRG.19528:MSTRG.23472:MSTRG.20466:MSTRG.17923:MSTRG.16138:MSTRG.7287:MSTRG.7792:MSTRG.6856:MSTRG.10592:MSTRG.23578:MSTRG.20904:MSTRG.9913:MSTRG.2271:MSTRG.7427:MSTRG.12930:MSTRG.12309:MSTRG.1897:MSTRG.6445:MSTRG.4208:MSTRG.16892:MSTRG.11214:MSTRG.6003:a:MSTRG.22726:MSTRG.17998:MSTRG.3166:MSTRG.7853:MSTRG.4161:MSTRG.1496:MSTRG.16685:MSTRG.1504:MSTRG.23506:MSTRG.4755:MSTRG.5260:MSTRG.23512:MSTRG.9977:MSTRG.9027:MSTRG.9925:MSTRG.20131:MSTRG.23258:MSTRG.10086:MSTRG.12572:MSTRG.12623:MSTRG.17183:MSTRG.20330:MSTRG.13724:MSTRG.23589:MSTRG.7450:MSTRG.5557:MSTRG.572:MSTRG.18286:MSTRG.4514:MSTRG.3909:MSTRG.5364:MSTRG.18607:MSTRG.23026:MSTRG.10142:MSTRG.10139:MSTRG.3339:MSTRG.17449:MSTRG.15548:MSTRG.8960:MSTRG.22888:MSTRG.23238:MSTRG.18813:MSTRG.12028:MSTRG.22352:MSTRG.2646	znf596:pax3/7-1:alx3-2:Lox5a:Lox5b:e22/23:creb3l-1:rest-2:dbx:ets-5:fli-2:fli-3:ets-1:fli-1:gli-1:gli-2:prdm14:nkx6-2:nkx3-1:nkx5-2:nkx5-1:Hox1:Hox4a:Hox3a:egr-2:lhx1-3:Mef2-1:gtf2a1:meis-1:musculin:smad1:smad9:myoD:nkx2l-1:a:neuroD-2:olig:onecut-1:onecut-2:onecut-3:onecut-5:hnf6:cux-2:pitx:Prep:ctcf:zfp-10:zfp677:scratch-like:six4:tal:ptf-4:da:ptf-5:yy2:zbed8:znf333-2:Lox4:alx4:irx-1:irx6-1:irx6-2:irx6-3:ikzf1:zfp362:hb-1:hb-2:meis-2:osr-1:osr-2:onecut-4:znf180:zscan2-3:rxra:nkx2l-2:nkx2-2:nkx2-3:nkx2-4:pou2/3-1:pou2/3-2	51
689	dd_Smes_g4_131	1432290	1432545	256	*	k27ac_pooled_april21_peak_5667	8.01841	Distal Intergenic	37	1427830	1428301	472	2	SMESG000009896.1	SMEST009896001.1	-3989	0.900945	0.278232	-0.0535316	-0.216084	0	0	0			-	-	-	-	0	MSTRG.7896:MSTRG.9597:MSTRG.21923:MSTRG.9638:MSTRG.10410:MSTRG.1217:MSTRG.4483:MSTRG.17936:MSTRG.12684:MSTRG.22126:SMESG000049970.1:SMESG000031904.1:MSTRG.221:MSTRG.2221:MSTRG.14008:MSTRG.2484:MSTRG.1218:MSTRG.9193:MSTRG.5081:MSTRG.11379:MSTRG.22994:MSTRG.4327:MSTRG.19528:MSTRG.2656:MSTRG.23472:MSTRG.23309:MSTRG.9120:MSTRG.11405:MSTRG.12700:MSTRG.8018:MSTRG.11935:MSTRG.23304:MSTRG.8862:MSTRG.5535:MSTRG.17691:MSTRG.13843:MSTRG.10592:MSTRG.23578:MSTRG.20904:MSTRG.9913:MSTRG.12851:MSTRG.4069:MSTRG.17209:MSTRG.1469:MSTRG.7427:MSTRG.1897:MSTRG.6954:MSTRG.4208:MSTRG.16892:MSTRG.14130:MSTRG.3824:MSTRG.6003:a:MSTRG.10065:MSTRG.8421:MSTRG.23506:MSTRG.3565:MSTRG.7049:MSTRG.19418:MSTRG.20936:MSTRG.15832:MSTRG.4837:MSTRG.9708:MSTRG.14619:MSTRG.4536:MSTRG.5260:MSTRG.23512:MSTRG.9977:MSTRG.14638:MSTRG.9898:MSTRG.3785:MSTRG.6271:MSTRG.7110:MSTRG.9925:MSTRG.21005:MSTRG.23477:MSTRG.18243:MSTRG.2333:MSTRG.9440:MSTRG.3737:MSTRG.17842:MSTRG.9645:MSTRG.4666:MSTRG.11197:MSTRG.22732:MSTRG.308:MSTRG.1201:MSTRG.8933:MSTRG.21308:MSTRG.14621:MSTRG.4068:MSTRG.20054:MSTRG.23589:MSTRG.19125:MSTRG.2385:MSTRG.22069:MSTRG.1684:SMESG000061747.1:MSTRG.8827:MSTRG.7450:MSTRG.5557:MSTRG.572:MSTRG.18286:MSTRG.4514:MSTRG.3909:MSTRG.16974:MSTRG.5091:MSTRG.23026:MSTRG.3339:MSTRG.8974:MSTRG.13371:SMESG000077917.1:MSTRG.22888:MSTRG.23238:MSTRG.18813:MSTRG.12028:MSTRG.22352:MSTRG.2646	znf596:pax3/7-1:barhl2-1:barhl2-2:bsx:egr-5:znf362:zf-4:nkx5-3:zfp560-1:zscan2-5:zscan2-8:zf-6:dbx:dll-1:egr*-2:egr4-1:egr4-2:emx1:ets-5:fli-2:fli-3:ets-1:etv4:fli-1:gata123:gata456-3:gcm-2:gata456-1:gata456-2:gata456-4:fezf2:gfi1:zfp541:zfhx3:Hox4b:nkx5-1:Hox1:Hox4a:Hox3a:nerfin2-1:lhx2-1:lhx2-4:lhx2-3:lhx1-3:meis-1:msx:smad1:smad9:nf-ya1:nf-ya2:nkx2l-1:a:otx-1:otx-2:pitx:Xfin:zfp-4:zbed-1:zf-5:pou1:pou4-1:pou4-2:zfp-7:kdm5b:ctcf:zfp-10:zfp677:shox:smad4-1:six3:six6-2:six6-3:six4:Tbx-20:Tbx-2/3a:Tbx-2/3c:uncx:rreb1:zfp-6:zf-2:zf-8:zeb-1:egr-1:ovo-1:prdm13:gl:znf341:prdm15:zfp112:zfp408:znf486:alx4:prdm1-1:zfp-3:zfp878:zbed1:zscan2-7:egr4-3:irx-1:irx6-1:irx6-2:irx6-3:ikzf1:zfp362:gcm-1:arx:meis-2:onecut-4:nkx1:nkx1-1:nkx1-2:nkx2l-2:nkx2-2:nkx2-3:nkx2-4:pou2/3-1:pou2/3-2	64
690	dd_Smes_g4_131	1630920	1631167	248	*	k27ac_pooled_april21_peak_5695	2.48524	Promoter	37	1631353	1632151	799	2	MSTRG.3799	MSTRG.3799.1	984	112.778	0.392835	-0.0578041	0.182075	0	0	0	0.165279	-0.258471	CCNC	cyclin C [Source:HGNC Symbol;Acc:HGNC:1581]	MSTRG.13843	Hox4b	1	MSTRG.7896:MSTRG.21923:MSTRG.9638:MSTRG.10410:SMESG000022963.1:MSTRG.1217:MSTRG.4483:MSTRG.17936:MSTRG.12684:MSTRG.19544:MSTRG.4288:MSTRG.4289:MSTRG.22163:MSTRG.16827:MSTRG.9571:MSTRG.624:MSTRG.11386:MSTRG.22087:MSTRG.10044:MSTRG.5025:MSTRG.2484:MSTRG.1218:MSTRG.9193:MSTRG.10604:MSTRG.11379:MSTRG.22994:MSTRG.4327:MSTRG.19528:MSTRG.2731:MSTRG.23472:MSTRG.13758:MSTRG.18451:MSTRG.12975:MSTRG.17474:MSTRG.11405:MSTRG.20466:MSTRG.17923:MSTRG.22990:MSTRG.23304:MSTRG.8862:MSTRG.5535:MSTRG.17691:MSTRG.3741:MSTRG.4403:MSTRG.19305:MSTRG.7792:MSTRG.6856:MSTRG.10592:MSTRG.12851:MSTRG.17155:SMESG000049967.1:MSTRG.10215:MSTRG.10177:MSTRG.15979:MSTRG.12930:MSTRG.12309:MSTRG.2947:MSTRG.1897:MSTRG.8925:MSTRG.4330:MSTRG.14931:MSTRG.12358:MSTRG.19417:MSTRG.432:MSTRG.21315:MSTRG.6529:MSTRG.3802:MSTRG.4208:MSTRG.16892:MSTRG.2717:MSTRG.11214:MSTRG.14130:MSTRG.3824:MSTRG.3166:MSTRG.7853:MSTRG.4161:MSTRG.1496:MSTRG.16685:MSTRG.1504:MSTRG.10065:MSTRG.8421:MSTRG.2111:MSTRG.12215:MSTRG.21546:MSTRG.23506:MSTRG.18649:MSTRG.4755:MSTRG.3565:MSTRG.7049:MSTRG.19418:MSTRG.20936:MSTRG.4837:MSTRG.9708:MSTRG.5349:MSTRG.6378:MSTRG.19902:MSTRG.4536:MSTRG.5260:MSTRG.23512:MSTRG.9977:MSTRG.9027:MSTRG.9898:MSTRG.7606:MSTRG.15425:MSTRG.19918:MSTRG.16922:MSTRG.9925:MSTRG.18571:MSTRG.22605:MSTRG.20330:MSTRG.21518:MSTRG.4666:MSTRG.2722:MSTRG.7487:MSTRG.16036:MSTRG.11197:MSTRG.22732:MSTRG.308:MSTRG.1201:MSTRG.8933:MSTRG.7499:MSTRG.16707:MSTRG.22089:MSTRG.1069:MSTRG.10038:MSTRG.21308:MSTRG.14621:MSTRG.4068:MSTRG.20054:MSTRG.8827:MSTRG.7450:MSTRG.5557:MSTRG.572:MSTRG.18286:MSTRG.4514:MSTRG.3909:MSTRG.1510:MSTRG.7854:MSTRG.5091:MSTRG.23026:MSTRG.22628:MSTRG.8974:MSTRG.13371:SMESG000077917.1:MSTRG.1402:MSTRG.1743:MSTRG.17449:MSTRG.15548:MSTRG.22352:MSTRG.2646	znf596:barhl2-1:barhl2-2:bsx:barhl1:egr-5:znf362:zf-4:nkx5-3:creb3l-1:hinfp-1:hinfp-2:rest-1:zfp674:znf-1:znf91:znf333-1:znf652:zscan2-2:zscan2-6:egr*-2:egr4-1:egr4-2:ets-3:ets-5:fli-2:fli-3:ets-1:elf1:fli-1:foxN(P):foxK1:foxK2:foxK3:gcm-2:gli-1:gli-2:gli-3:fezf2:gfi1:zfp541:zfhx3:hesl-3:hnf4:hesl-2:nkx3-1:nkx5-2:nkx5-1:nerfin2-1:atmin:zscan2-4:cbt:klf-3:klf-1:Mef2-1:gtf2a1:Mef2-2:meis-1:sall4:fir1:zfp-8:zfp236-1:zfp354:znf101:znf425:znf660:lmpt-3:smad1:smad9:mitfl-3:myoD:nf-ya1:nf-ya2:onecut-1:onecut-2:onecut-3:onecut-5:hnf6:cux-2:otx-1:otx-2:pax2/5/8-1:pax6-1:pax6-2:pitx:Pbx-4:Prep:Xfin:zfp-4:zbed-1:zf-5:pou4-1:pou4-2:znf181:zbtb24:ski-1:kdm5b:ctcf:zfp-10:zfp677:scratch-like:smad4-1:sp5:sp6-9:sp8:srebp:six4:ap4-1:mitfl-2:znf333-2:znf207:zeb-1:znf143:zic-1:zic-2:egr-1:ovo-1:prdm13:gl:znf341:zfp-2:zfp236-2:zfp560-2:znf799:zscan2-1:prdm15:zfp112:zfp408:znf486:egr4-3:irx-1:irx6-1:irx6-2:irx6-3:ikzf1:zfp362:Pbx-1:Pbx-2:arx:meis-2:tead1:nkx1:nkx1-1:nkx1-2:six1/2-2:six1/2-3:znf180:zscan2-3:pou2/3-1:pou2/3-2	77
691	dd_Smes_g4_132	264195	264864	670	*	k27ac_pooled_april21_peak_5702	5.11999	Promoter	38	263885	264119	235	2	MSTRG.3821	MSTRG.3821.1	-76	29.1941	0.172117	0.063242	-0.124203	0	0	0			CHD1L	chromodomain helicase DNA binding protein 1 like [Source:HGNC Symbol;Acc:HGNC:1916]	-	-	0	MSTRG.7896:MSTRG.7998:MSTRG.23420:MSTRG.10410:SMESG000022963.1:MSTRG.1217:MSTRG.4483:MSTRG.17936:MSTRG.22990:MSTRG.12700:MSTRG.8018:MSTRG.11935:MSTRG.7287:MSTRG.13843:MSTRG.10215:MSTRG.7427:MSTRG.18714:MSTRG.372:MSTRG.6954:MSTRG.586:a:MSTRG.764:MSTRG.23136:MSTRG.2111:MSTRG.18649:MSTRG.4755:MSTRG.15832:MSTRG.5349:MSTRG.6378:MSTRG.19902:MSTRG.14619:MSTRG.5260:MSTRG.23512:MSTRG.9977:MSTRG.9027:MSTRG.9898:MSTRG.7606:MSTRG.21005:MSTRG.23477:MSTRG.18243:MSTRG.4666:MSTRG.2722:MSTRG.7487:MSTRG.16036:MSTRG.13724:MSTRG.23589:MSTRG.7450:MSTRG.5557:MSTRG.572:MSTRG.18286:MSTRG.19539:MSTRG.20157:MSTRG.3339:MSTRG.1402:MSTRG.1743:MSTRG.22888:MSTRG.23238:MSTRG.18813:MSTRG.12028	znf596:Lox5a:Lox5b:bsx:barhl1:egr-5:znf362:zf-4:gli-3:gata456-1:gata456-2:gata456-4:nkx6-2:Hox4b:cbt:lhx1-3:meox:mlx:msx:pdp1:a:nkx6-1:hr51:pax2/5/8-1:Pbx-4:Prep:pou1:znf181:zbtb24:ski-1:zfp-7:ctcf:zfp-10:zfp677:scratch-like:smad4-1:sp5:Tbx-20:Tbx-2/3a:Tbx-2/3c:zeb-1:znf143:zic-1:zic-2:Lox4:alx4:irx-1:irx6-1:irx6-2:irx6-3:foxA1:foxA2:onecut-4:six1/2-2:six1/2-3:nkx2l-2:nkx2-2:nkx2-3:nkx2-4	40
692	dd_Smes_g4_132	268272	268500	229	*	k27ac_pooled_april21_peak_5705	4.75294	Promoter	38	264301	267318	3018	2	MSTRG.3822	SMEST010133001.1	-954	12.38	0.300375	0.124944	0.113105	0	0	0	0.75157	0.0749354	PROM2	prominin 2 [Source:HGNC Symbol;Acc:HGNC:20685]	-	-	0	MSTRG.10887:MSTRG.12684:MSTRG.19544:MSTRG.2221:MSTRG.2484:MSTRG.1218:MSTRG.9193:MSTRG.10604:MSTRG.11379:MSTRG.22994:MSTRG.4327:MSTRG.19528:MSTRG.2656:MSTRG.2731:MSTRG.23472:MSTRG.23309:MSTRG.9120:MSTRG.20466:MSTRG.17923:MSTRG.12700:MSTRG.8018:MSTRG.11935:MSTRG.23304:MSTRG.8862:MSTRG.5535:MSTRG.17691:MSTRG.16138:MSTRG.3741:MSTRG.4403:MSTRG.19305:MSTRG.17848:MSTRG.9911:MSTRG.10177:MSTRG.2271:MSTRG.7427:MSTRG.1897:MSTRG.372:MSTRG.2717:MSTRG.11214:MSTRG.14130:MSTRG.3824:MSTRG.17044:MSTRG.18823:MSTRG.8332:MSTRG.3166:MSTRG.7853:MSTRG.4161:MSTRG.1496:MSTRG.16685:MSTRG.1504:MSTRG.10065:MSTRG.8421:MSTRG.23506:MSTRG.18649:MSTRG.4755:MSTRG.5349:MSTRG.6378:MSTRG.19902:MSTRG.5418:MSTRG.15672:MSTRG.11128:MSTRG.5260:MSTRG.23512:MSTRG.9977:MSTRG.9898:MSTRG.22489:MSTRG.17678:MSTRG.16922:MSTRG.20131:MSTRG.23258:MSTRG.10086:MSTRG.22605:MSTRG.12572:MSTRG.9440:MSTRG.3737:MSTRG.17842:MSTRG.9645:MSTRG.20330:MSTRG.21518:MSTRG.4666:MSTRG.23589:MSTRG.19125:MSTRG.2385:MSTRG.22069:MSTRG.1684:SMESG000061747.1:MSTRG.7450:MSTRG.5557:MSTRG.572:MSTRG.18286:MSTRG.5091:MSTRG.23026:MSTRG.10142:MSTRG.10139:MSTRG.22628:MSTRG.8974:MSTRG.13371:SMESG000077917.1:MSTRG.657:MSTRG.8960:MSTRG.22352:MSTRG.2646	arnt-1:nkx5-3:creb3l-1:dbx:egr*-2:egr4-1:egr4-2:ets-3:ets-5:fli-2:fli-3:ets-1:etv4:elf1:fli-1:gata123:gata456-3:gli-1:gli-2:gata456-1:gata456-2:gata456-4:fezf2:gfi1:zfp541:zfhx3:prdm14:hesl-3:hnf4:hesl-2:isl-1:isl-2:klf-3:egr-2:lhx1-3:meis-1:mlx:mitfl-3:myoD:nf-ya1:nf-ya2:nr2f1:nr4a-1:nr4a-2:onecut-1:onecut-2:onecut-3:onecut-5:hnf6:cux-2:otx-1:otx-2:pitx:Pbx-4:Prep:znf181:zbtb24:ski-1:rfx3:rfx4:gtf2b-4:ctcf:zfp-10:zfp677:smad4-1:snail-1:snail-2:srebp:tal:ptf-4:da:mitfl-2:ptf-5:rreb1:zfp-6:zf-2:zf-8:znf333-2:znf207:zeb-1:alx4:prdm1-1:zfp-3:zfp878:zbed1:zscan2-7:irx-1:irx6-1:irx6-2:irx6-3:arx:meis-2:osr-1:osr-2:tead1:nkx1:nkx1-1:nkx1-2:twist:rxra:pou2/3-1:pou2/3-2	62
693	dd_Smes_g4_132	580156	580559	404	*	k27ac_pooled_april21_peak_5713	4.93787	Promoter	38	579165	580088	924	2	MSTRG.3828	MSTRG.3828.7	-68	40.3479	0.484973	-0.281576	-0.197833	1	1	1	0.035483	-0.291258	UMPS	uridine monophosphate synthetase [Source:HGNC Symbol;Acc:HGNC:12563]	MSTRG.22126:SMESG000049970.1:SMESG000031904.1:MSTRG.221:MSTRG.8925:MSTRG.4330:MSTRG.14931:MSTRG.12358:MSTRG.19417:MSTRG.432:MSTRG.21315:MSTRG.6529:MSTRG.3802:MSTRG.6003:a:MSTRG.3565:MSTRG.7049:MSTRG.19418:MSTRG.20936:MSTRG.22489:MSTRG.17678:MSTRG.3785:MSTRG.6271:MSTRG.7110:MSTRG.20330:MSTRG.21518:MSTRG.4666:MSTRG.21308:MSTRG.14621:MSTRG.4068:MSTRG.20054:MSTRG.7450:MSTRG.5557:MSTRG.572:MSTRG.18286:MSTRG.16974:MSTRG.1402:MSTRG.1743	zfp560-1:zscan2-5:zscan2-8:zf-6:sall4:fir1:zfp-8:zfp236-1:zfp354:znf101:znf425:znf660:lmpt-3:nkx2l-1:a:Xfin:zfp-4:zbed-1:zf-5:snail-1:snail-2:six3:six6-2:six6-3:znf333-2:znf207:zeb-1:prdm15:zfp112:zfp408:znf486:irx-1:irx6-1:irx6-2:irx6-3:gcm-1:six1/2-2:six1/2-3	14	MSTRG.7998:MSTRG.23420:MSTRG.10410:SMESG000022963.1:MSTRG.1217:MSTRG.4483:MSTRG.17936:MSTRG.14008:MSTRG.19091:MSTRG.10604:MSTRG.5081:MSTRG.2731:MSTRG.22528:MSTRG.19546:MSTRG.7741:MSTRG.22295:MSTRG.19765:MSTRG.3929:MSTRG.6819:MSTRG.11814:MSTRG.11405:MSTRG.20466:MSTRG.17923:MSTRG.22990:MSTRG.7287:MSTRG.12851:MSTRG.10215:MSTRG.10177:MSTRG.15979:MSTRG.18888:MSTRG.4069:MSTRG.17209:MSTRG.7427:MSTRG.20979:MSTRG.18714:MSTRG.586:MSTRG.14130:MSTRG.3824:MSTRG.17044:MSTRG.18823:MSTRG.8332:MSTRG.12215:MSTRG.21546:MSTRG.15683:MSTRG.11128:MSTRG.5260:MSTRG.23512:MSTRG.9977:MSTRG.9027:MSTRG.7606:MSTRG.15425:MSTRG.19918:MSTRG.20131:MSTRG.23258:MSTRG.17627:MSTRG.21005:MSTRG.23477:MSTRG.18243:MSTRG.15051:MSTRG.12623:MSTRG.17183:MSTRG.11197:MSTRG.22732:MSTRG.308:MSTRG.1201:MSTRG.8933:MSTRG.7499:MSTRG.16707:MSTRG.22089:MSTRG.1069:MSTRG.10038:MSTRG.13724:MSTRG.23589:MSTRG.19125:MSTRG.2385:MSTRG.22069:MSTRG.1684:SMESG000061747.1:MSTRG.19539:MSTRG.20157:MSTRG.5364:MSTRG.18607:MSTRG.10142:MSTRG.10139:MSTRG.3339:MSTRG.20047:MSTRG.22628:MSTRG.17449:MSTRG.15548:MSTRG.657:MSTRG.22352:MSTRG.2646	Lox5a:Lox5b:bsx:barhl1:egr-5:znf362:zf-4:dll-1:coe:ets-3:emx1:elf1:foxD1:foxD2:foxD3:foxF1 :foxF2:foxG:foxL1:foxO:gcm-2:gli-1:gli-2:gli-3:nkx6-2:nerfin2-1:cbt:klf-3:klf-1:lbx:lhx2-1:lhx2-4:lhx1-3:lhx3:meox:pdp1:nf-ya1:nf-ya2:nr2f1:nr4a-1:nr4a-2:pax6-1:pax6-2:pou6-2:gtf2b-4:ctcf:zfp-10:zfp677:scratch-like:sp5:sp6-9:sp8:tal:ptf-4:Tbx-1/10:Tbx-20:Tbx-2/3a:Tbx-2/3c:vsx:yy2:zbed8:egr-1:ovo-1:prdm13:gl:znf341:zfp-2:zfp236-2:zfp560-2:znf799:zscan2-1:Lox4:alx4:prdm1-1:zfp-3:zfp878:zbed1:zscan2-7:foxA1:foxA2:hb-1:hb-2:osr-1:osr-2:onecut-4:otp:tead1:znf180:zscan2-3:twist:pou2/3-1:pou2/3-2	58
694	dd_Smes_g4_132	580339	580559	221	*	k27ac_pooled_april21_peak_5714	5.11172	Promoter	38	579165	580088	924	2	MSTRG.3828	MSTRG.3828.7	-251	40.3479	0.484973	-0.173684	-0.309239	1	1	1	0.035483	-0.291258	UMPS	uridine monophosphate synthetase [Source:HGNC Symbol;Acc:HGNC:12563]	MSTRG.22126:SMESG000049970.1:SMESG000031904.1:MSTRG.221:MSTRG.8925:MSTRG.4330:MSTRG.14931:MSTRG.12358:MSTRG.19417:MSTRG.432:MSTRG.21315:MSTRG.6529:MSTRG.3802:MSTRG.6003:a:MSTRG.3565:MSTRG.7049:MSTRG.19418:MSTRG.20936:MSTRG.22489:MSTRG.17678:MSTRG.3785:MSTRG.6271:MSTRG.7110:MSTRG.20330:MSTRG.21518:MSTRG.4666:MSTRG.21308:MSTRG.14621:MSTRG.4068:MSTRG.20054:MSTRG.7450:MSTRG.5557:MSTRG.572:MSTRG.18286:MSTRG.16974:MSTRG.1402:MSTRG.1743	zfp560-1:zscan2-5:zscan2-8:zf-6:sall4:fir1:zfp-8:zfp236-1:zfp354:znf101:znf425:znf660:lmpt-3:nkx2l-1:a:Xfin:zfp-4:zbed-1:zf-5:snail-1:snail-2:six3:six6-2:six6-3:znf333-2:znf207:zeb-1:prdm15:zfp112:zfp408:znf486:irx-1:irx6-1:irx6-2:irx6-3:gcm-1:six1/2-2:six1/2-3	14	MSTRG.7998:MSTRG.23420:MSTRG.10410:SMESG000022963.1:MSTRG.1217:MSTRG.4483:MSTRG.17936:MSTRG.14008:MSTRG.19091:MSTRG.10604:MSTRG.5081:MSTRG.11379:MSTRG.22994:MSTRG.4327:MSTRG.19528:MSTRG.2656:MSTRG.2731:MSTRG.23472:MSTRG.22528:MSTRG.19546:MSTRG.7741:MSTRG.22295:MSTRG.19765:MSTRG.3929:MSTRG.6819:MSTRG.11814:MSTRG.11405:MSTRG.20466:MSTRG.17923:MSTRG.22990:MSTRG.7287:MSTRG.13843:MSTRG.12851:MSTRG.10215:MSTRG.10177:MSTRG.15979:MSTRG.18888:MSTRG.4069:MSTRG.17209:MSTRG.7427:MSTRG.20979:MSTRG.18714:MSTRG.586:MSTRG.14130:MSTRG.3824:MSTRG.17044:MSTRG.18823:MSTRG.8332:MSTRG.12215:MSTRG.21546:MSTRG.15683:MSTRG.5349:MSTRG.6378:MSTRG.19902:MSTRG.11128:MSTRG.5260:MSTRG.23512:MSTRG.9977:MSTRG.9027:MSTRG.7606:MSTRG.15425:MSTRG.19918:MSTRG.20131:MSTRG.23258:MSTRG.17627:MSTRG.21005:MSTRG.23477:MSTRG.18243:MSTRG.15051:MSTRG.12623:MSTRG.17183:MSTRG.11197:MSTRG.22732:MSTRG.308:MSTRG.1201:MSTRG.8933:MSTRG.7499:MSTRG.16707:MSTRG.22089:MSTRG.1069:MSTRG.10038:MSTRG.13724:MSTRG.23589:MSTRG.19125:MSTRG.2385:MSTRG.22069:MSTRG.1684:SMESG000061747.1:MSTRG.4514:MSTRG.3909:MSTRG.19539:MSTRG.20157:MSTRG.5364:MSTRG.18607:MSTRG.10142:MSTRG.10139:MSTRG.3339:MSTRG.20047:MSTRG.22628:MSTRG.17449:MSTRG.15548:MSTRG.657:MSTRG.8960:MSTRG.22352:MSTRG.2646	Lox5a:Lox5b:bsx:barhl1:egr-5:znf362:zf-4:dll-1:coe:ets-3:emx1:ets-5:fli-2:fli-3:ets-1:etv4:elf1:fli-1:foxD1:foxD2:foxD3:foxF1 :foxF2:foxG:foxL1:foxO:gcm-2:gli-1:gli-2:gli-3:nkx6-2:Hox4b:nerfin2-1:cbt:klf-3:klf-1:lbx:lhx2-1:lhx2-4:lhx1-3:lhx3:meox:pdp1:nf-ya1:nf-ya2:nr2f1:nr4a-1:nr4a-2:pax6-1:pax6-2:pou6-2:znf181:zbtb24:ski-1:gtf2b-4:ctcf:zfp-10:zfp677:scratch-like:sp5:sp6-9:sp8:tal:ptf-4:Tbx-1/10:Tbx-20:Tbx-2/3a:Tbx-2/3c:vsx:yy2:zbed8:egr-1:ovo-1:prdm13:gl:znf341:zfp-2:zfp236-2:zfp560-2:znf799:zscan2-1:Lox4:alx4:prdm1-1:zfp-3:zfp878:zbed1:zscan2-7:ikzf1:zfp362:foxA1:foxA2:hb-1:hb-2:osr-1:osr-2:onecut-4:otp:tead1:znf180:zscan2-3:twist:rxra:pou2/3-1:pou2/3-2	66
695	dd_Smes_g4_132	756101	756339	239	*	k27ac_pooled_april21_peak_5734	2.84204	Intron (SMEST010166001.1/MSTRG.3834, intron 10 of 13)	38	723468	759388	35921	1	MSTRG.3834	MSTRG.3834.5	32633	0.450885	0.0881128	-0.528382	-0.756447	0	0	0	0.74329	0.342985	SEMA5B	semaphorin 5B [Source:HGNC Symbol;Acc:HGNC:10737]	MSTRG.4208:MSTRG.16892:MSTRG.14619	smad1:smad9:zfp-7	2	MSTRG.1217:MSTRG.4483:MSTRG.17936:MSTRG.12684:MSTRG.4288:MSTRG.4289:MSTRG.22163:MSTRG.16827:MSTRG.9571:MSTRG.624:MSTRG.11386:MSTRG.22087:MSTRG.10044:MSTRG.5025:MSTRG.2221:MSTRG.14008:MSTRG.10604:MSTRG.11379:MSTRG.22994:MSTRG.4327:MSTRG.19528:MSTRG.2656:MSTRG.2731:MSTRG.23472:MSTRG.22295:MSTRG.19765:MSTRG.18815:MSTRG.21195:SMESG000072873.1:MSTRG.19883:MSTRG.3843:MSTRG.5337:MSTRG.14880:MSTRG.5693:MSTRG.10837:MSTRG.13843:MSTRG.12851:MSTRG.2271:MSTRG.18888:MSTRG.12466:MSTRG.7427:MSTRG.20979:MSTRG.12930:MSTRG.12309:MSTRG.2947:MSTRG.1897:MSTRG.6445:MSTRG.11214:MSTRG.6003:MSTRG.17044:MSTRG.8071:MSTRG.22379:MSTRG.9335:MSTRG.23136:MSTRG.18649:MSTRG.4755:a:MSTRG.5349:MSTRG.6378:MSTRG.19902:MSTRG.5418:MSTRG.15672:MSTRG.6725:MSTRG.11128:MSTRG.5260:MSTRG.23512:MSTRG.9977:MSTRG.7606:MSTRG.15425:MSTRG.19918:MSTRG.16922:MSTRG.9925:MSTRG.21005:MSTRG.23477:MSTRG.18243:MSTRG.9440:MSTRG.3737:MSTRG.17842:MSTRG.9645:MSTRG.7487:MSTRG.16036:MSTRG.7499:MSTRG.16707:MSTRG.22089:MSTRG.1069:MSTRG.10038:MSTRG.23589:MSTRG.7450:MSTRG.5557:MSTRG.572:MSTRG.18286:MSTRG.4514:MSTRG.3909:MSTRG.19539:MSTRG.20157:MSTRG.16974:MSTRG.5091:MSTRG.23026:MSTRG.10142:MSTRG.10139:MSTRG.20047:MSTRG.5778:MSTRG.1647:MSTRG.22628:MSTRG.8974:MSTRG.13371:SMESG000077917.1:MSTRG.1402:MSTRG.1743:MSTRG.657:MSTRG.22888:MSTRG.23238:MSTRG.18813:MSTRG.12028	egr-5:znf362:zf-4:nkx5-3:hinfp-1:hinfp-2:rest-1:zfp674:znf-1:znf91:znf333-1:znf652:zscan2-2:zscan2-6:dbx:dll-1:ets-3:ets-5:fli-2:fli-3:ets-1:etv4:elf1:fli-1:foxF1 :foxF2:foxQ/D:foxJ1-1:foxJ1-2:foxJ1-3:foxJ1-4:foxJ1-5:foxN2/3-1:foxN2/3-2:foxN2/3-3:Hox4b:nerfin2-1:egr-2:lbx:lmx1-1:lhx1-3:lhx3:Mef2-1:gtf2a1:Mef2-2:meis-1:musculin:myoD:nkx2l-1:nr2f1:nr-1:nr2e1:tlx-2:hr51:Pbx-4:Prep:a:znf181:zbtb24:ski-1:rfx3:rfx4:rfx7:gtf2b-4:ctcf:zfp-10:zfp677:sp5:sp6-9:sp8:srebp:six4:Tbx-20:Tbx-2/3a:Tbx-2/3c:rreb1:zfp-6:zf-2:zf-8:zic-1:zic-2:zfp-2:zfp236-2:zfp560-2:znf799:zscan2-1:alx4:irx-1:irx6-1:irx6-2:irx6-3:ikzf1:zfp362:foxA1:foxA2:gcm-1:arx:meis-2:osr-1:osr-2:otp:ovo-2:ovo-3:tead1:nkx1:nkx1-1:nkx1-2:six1/2-2:six1/2-3:twist:nkx2l-2:nkx2-2:nkx2-3:nkx2-4	62
696	dd_Smes_g4_132	1046273	1046438	166	*	k27ac_pooled_april21_peak_5748	7.28206	Promoter	38	1045833	1073024	27192	1	MSTRG.3843	MSTRG.3843.3	440	0.544374	0.0929152	-0.0400013	-0.153502	0	0	0	0.15269	-0.927748	FOXJ1	forkhead box J1 [Source:HGNC Symbol;Acc:HGNC:3816]	-	-	0	MSTRG.7896:MSTRG.6974:MSTRG.7998:MSTRG.23420:MSTRG.21923:MSTRG.9638:SMESG000022963.1:MSTRG.1217:MSTRG.4483:MSTRG.17936:MSTRG.5414:MSTRG.12684:MSTRG.2221:MSTRG.2484:MSTRG.1218:MSTRG.9193:MSTRG.10087:MSTRG.20250:MSTRG.23304:MSTRG.8862:MSTRG.5535:MSTRG.17691:MSTRG.3741:MSTRG.7287:MSTRG.9913:MSTRG.2271:MSTRG.18888:MSTRG.7427:MSTRG.20979:MSTRG.2717:MSTRG.11214:MSTRG.3166:MSTRG.7853:MSTRG.4161:MSTRG.1496:MSTRG.16685:MSTRG.1504:MSTRG.12215:MSTRG.21546:MSTRG.23506:MSTRG.18649:MSTRG.4755:MSTRG.11128:MSTRG.22489:MSTRG.17678:MSTRG.20131:MSTRG.23258:MSTRG.17627:MSTRG.23477:MSTRG.18243:MSTRG.10086:MSTRG.22605:MSTRG.12623:MSTRG.17183:MSTRG.20330:MSTRG.4666:MSTRG.11197:MSTRG.22732:MSTRG.308:MSTRG.1201:MSTRG.8933:MSTRG.7499:MSTRG.16707:MSTRG.22089:MSTRG.1069:MSTRG.10038:MSTRG.13724:MSTRG.23589:MSTRG.8827:MSTRG.7450:MSTRG.5557:MSTRG.572:MSTRG.18286:MSTRG.1510:MSTRG.7854:MSTRG.16974:MSTRG.5091:MSTRG.10142:MSTRG.10139:MSTRG.3339:MSTRG.20047:MSTRG.22628:MSTRG.8974:MSTRG.13371:SMESG000077917.1:MSTRG.22888:MSTRG.23238:MSTRG.18813:MSTRG.12028:MSTRG.22352:MSTRG.2646	znf596:alx3-2:Lox5a:Lox5b:barhl2-1:barhl2-2:barhl1:egr-5:znf362:zf-4:tlx-1:nkx5-3:dbx:egr*-2:egr4-1:egr4-2:pou-p1:foxP:fezf2:gfi1:zfp541:zfhx3:hesl-3:nkx6-2:Hox3a:egr-2:lbx:lhx1-3:lhx3:mitfl-3:myoD:onecut-1:onecut-2:onecut-3:onecut-5:hnf6:cux-2:pax6-1:pax6-2:pitx:Pbx-4:Prep:gtf2b-4:snail-1:snail-2:tal:ptf-4:Tbx-1/10:Tbx-2/3a:Tbx-2/3c:da:mitfl-2:yy2:zbed8:znf333-2:zeb-1:egr-1:ovo-1:prdm13:gl:znf341:zfp-2:zfp236-2:zfp560-2:znf799:zscan2-1:Lox4:alx4:egr4-3:irx-1:irx6-1:irx6-2:irx6-3:Pbx-1:Pbx-2:gcm-1:arx:osr-1:osr-2:onecut-4:otp:tead1:nkx1:nkx1-1:nkx1-2:nkx2l-2:nkx2-2:nkx2-3:nkx2-4:pou2/3-1:pou2/3-2	52
697	dd_Smes_g4_132	1046273	1046505	233	*	k27ac_pooled_april21_peak_5749	6.77618	Promoter	38	1045833	1073024	27192	1	MSTRG.3843	MSTRG.3843.3	440	0.544374	0.0929152	-0.0400013	-0.153502	0	0	0	0.15269	-0.927748	FOXJ1	forkhead box J1 [Source:HGNC Symbol;Acc:HGNC:3816]	-	-	0	MSTRG.7896:MSTRG.6974:MSTRG.7998:MSTRG.23420:MSTRG.21923:MSTRG.9638:SMESG000022963.1:MSTRG.1217:MSTRG.4483:MSTRG.17936:MSTRG.5414:MSTRG.12684:MSTRG.2221:MSTRG.2484:MSTRG.1218:MSTRG.9193:MSTRG.10087:MSTRG.20250:MSTRG.23304:MSTRG.8862:MSTRG.5535:MSTRG.17691:MSTRG.3741:MSTRG.7287:MSTRG.9913:MSTRG.2271:MSTRG.18888:MSTRG.7427:MSTRG.20979:MSTRG.2717:MSTRG.11214:MSTRG.3166:MSTRG.7853:MSTRG.4161:MSTRG.1496:MSTRG.16685:MSTRG.1504:MSTRG.12215:MSTRG.21546:MSTRG.23506:MSTRG.18649:MSTRG.4755:MSTRG.11128:MSTRG.22489:MSTRG.17678:MSTRG.20131:MSTRG.23258:MSTRG.17627:MSTRG.23477:MSTRG.18243:MSTRG.10086:MSTRG.22605:MSTRG.12623:MSTRG.17183:MSTRG.20330:MSTRG.4666:MSTRG.11197:MSTRG.22732:MSTRG.308:MSTRG.1201:MSTRG.8933:MSTRG.7499:MSTRG.16707:MSTRG.22089:MSTRG.1069:MSTRG.10038:MSTRG.13724:MSTRG.23589:MSTRG.8827:MSTRG.7450:MSTRG.5557:MSTRG.572:MSTRG.18286:MSTRG.1510:MSTRG.7854:MSTRG.16974:MSTRG.5091:MSTRG.10142:MSTRG.10139:MSTRG.3339:MSTRG.20047:MSTRG.22628:MSTRG.8974:MSTRG.13371:SMESG000077917.1:MSTRG.22888:MSTRG.23238:MSTRG.18813:MSTRG.12028:MSTRG.22352:MSTRG.2646	znf596:alx3-2:Lox5a:Lox5b:barhl2-1:barhl2-2:barhl1:egr-5:znf362:zf-4:tlx-1:nkx5-3:dbx:egr*-2:egr4-1:egr4-2:pou-p1:foxP:fezf2:gfi1:zfp541:zfhx3:hesl-3:nkx6-2:Hox3a:egr-2:lbx:lhx1-3:lhx3:mitfl-3:myoD:onecut-1:onecut-2:onecut-3:onecut-5:hnf6:cux-2:pax6-1:pax6-2:pitx:Pbx-4:Prep:gtf2b-4:snail-1:snail-2:tal:ptf-4:Tbx-1/10:Tbx-2/3a:Tbx-2/3c:da:mitfl-2:yy2:zbed8:znf333-2:zeb-1:egr-1:ovo-1:prdm13:gl:znf341:zfp-2:zfp236-2:zfp560-2:znf799:zscan2-1:Lox4:alx4:egr4-3:irx-1:irx6-1:irx6-2:irx6-3:Pbx-1:Pbx-2:gcm-1:arx:osr-1:osr-2:onecut-4:otp:tead1:nkx1:nkx1-1:nkx1-2:nkx2l-2:nkx2-2:nkx2-3:nkx2-4:pou2/3-1:pou2/3-2	52
698	dd_Smes_g4_132	1089995	1090350	356	*	k27ac_pooled_april21_peak_5754	6.97038	Distal Intergenic	38	1112104	1117353	5250	2	MSTRG.3844	MSTRG.3844.1	27003	22.9168	0.869442	-0.364606	-0.231001	0	0	0	0.808881	0.0651159	RASGRP1	RAS guanyl releasing protein 1 [Source:HGNC Symbol;Acc:HGNC:9878]	MSTRG.2484:MSTRG.1218:MSTRG.9193:MSTRG.10604:MSTRG.2656:MSTRG.23472:MSTRG.6003:a:MSTRG.15832:MSTRG.4837:MSTRG.9708:MSTRG.5349:MSTRG.6378:MSTRG.19902:MSTRG.14619:MSTRG.5260:MSTRG.23512:MSTRG.9977:MSTRG.22489:MSTRG.17678:MSTRG.7606:MSTRG.15425:MSTRG.19918:MSTRG.9925:MSTRG.20330:MSTRG.21518:MSTRG.7487:MSTRG.16036:MSTRG.7450:MSTRG.5557:MSTRG.572:MSTRG.18286:MSTRG.3339:MSTRG.657:MSTRG.22888:MSTRG.23238:MSTRG.18813:MSTRG.12028:MSTRG.22352:MSTRG.2646	egr*-2:egr4-1:egr4-2:ets-3:etv4:fli-1:nkx2l-1:a:pou1:pou4-1:pou4-2:znf181:zbtb24:ski-1:zfp-7:ctcf:zfp-10:zfp677:snail-1:snail-2:sp5:sp6-9:sp8:six4:znf333-2:znf207:zic-1:zic-2:irx-1:irx6-1:irx6-2:irx6-3:onecut-4:twist:nkx2l-2:nkx2-2:nkx2-3:nkx2-4:pou2/3-1:pou2/3-2	23	MSTRG.21923:MSTRG.9638:MSTRG.10410:SMESG000022963.1:MSTRG.12684:MSTRG.19544:MSTRG.4288:MSTRG.4289:MSTRG.22163:MSTRG.16827:MSTRG.9571:MSTRG.624:MSTRG.11386:MSTRG.22087:MSTRG.10044:MSTRG.5025:MSTRG.20458:MSTRG.19091:MSTRG.5625:MSTRG.2171:MSTRG.23309:MSTRG.9120:MSTRG.11405:MSTRG.16138:MSTRG.17848:MSTRG.9911:MSTRG.17155:SMESG000049967.1:MSTRG.10215:MSTRG.18888:MSTRG.4069:MSTRG.17209:MSTRG.7427:MSTRG.20979:MSTRG.372:MSTRG.8925:MSTRG.4330:MSTRG.14931:MSTRG.12358:MSTRG.19417:MSTRG.432:MSTRG.21315:MSTRG.6529:MSTRG.3802:MSTRG.11214:MSTRG.586:MSTRG.17044:MSTRG.18823:MSTRG.8332:MSTRG.23136:MSTRG.3166:MSTRG.7853:MSTRG.4161:MSTRG.1496:MSTRG.16685:MSTRG.1504:MSTRG.15991:MSTRG.3565:MSTRG.7049:MSTRG.19418:MSTRG.20936:MSTRG.11128:MSTRG.10612:MSTRG.396:MSTRG.3785:MSTRG.6271:MSTRG.7110:MSTRG.23477:MSTRG.18243:MSTRG.10086:MSTRG.18571:MSTRG.22605:MSTRG.4666:MSTRG.2722:MSTRG.11197:MSTRG.22732:MSTRG.308:MSTRG.1201:MSTRG.8933:MSTRG.7499:MSTRG.16707:MSTRG.22089:MSTRG.1069:MSTRG.10038:MSTRG.23589:MSTRG.19125:MSTRG.2385:MSTRG.22069:MSTRG.1684:SMESG000061747.1:MSTRG.8827:MSTRG.4514:MSTRG.3909:MSTRG.19539:MSTRG.20157:MSTRG.5364:MSTRG.18607:MSTRG.5091:MSTRG.10142:MSTRG.10139:MSTRG.20047:MSTRG.5778:MSTRG.1647:MSTRG.22628:MSTRG.8974:MSTRG.13371:SMESG000077917.1:MSTRG.1402:MSTRG.1743	barhl2-1:barhl2-2:bsx:barhl1:nkx5-3:creb3l-1:hinfp-1:hinfp-2:rest-1:zfp674:znf-1:znf91:znf333-1:znf652:zscan2-2:zscan2-6:rest-2:coe:foxC1:foxC2:gata123:gata456-3:gcm-2:prdm14:isl-1:isl-2:atmin:zscan2-4:cbt:lbx:lhx2-1:lhx2-4:lhx1-3:lhx3:mlx:sall4:fir1:zfp-8:zfp236-1:zfp354:znf101:znf425:znf660:lmpt-3:myoD:pdp1:nr2f1:nr4a-1:nr4a-2:hr51:onecut-1:onecut-2:onecut-3:onecut-5:hnf6:cux-2:phox:Xfin:zfp-4:zbed-1:zf-5:gtf2b-4:rx:klf-2:six3:six6-2:six6-3:Tbx-2/3a:Tbx-2/3c:da:ap4-1:mitfl-2:zeb-1:znf143:egr-1:ovo-1:prdm13:gl:znf341:zfp-2:zfp236-2:zfp560-2:znf799:zscan2-1:alx4:prdm1-1:zfp-3:zfp878:zbed1:zscan2-7:egr4-3:ikzf1:zfp362:foxA1:foxA2:hb-1:hb-2:arx:osr-1:osr-2:otp:ovo-2:ovo-3:tead1:nkx1:nkx1-1:nkx1-2:six1/2-2:six1/2-3	54
699	dd_Smes_g4_132	1091008	1091539	532	*	k27ac_pooled_april21_peak_5755	8.99753	Distal Intergenic	38	1112104	1117353	5250	2	MSTRG.3844	MSTRG.3844.1	25814	22.9168	0.869442	-0.256089	-0.244351	0	0	0	0.808881	0.0651159	RASGRP1	RAS guanyl releasing protein 1 [Source:HGNC Symbol;Acc:HGNC:9878]	MSTRG.6003:a:MSTRG.15832:MSTRG.4837:MSTRG.9708:MSTRG.5260:MSTRG.23512:MSTRG.9977:MSTRG.22489:MSTRG.17678:MSTRG.7606:MSTRG.20330:MSTRG.21518:MSTRG.3339:MSTRG.657:MSTRG.22352:MSTRG.2646	nkx2l-1:a:pou1:pou4-1:pou4-2:ctcf:zfp-10:zfp677:snail-1:snail-2:sp5:znf333-2:znf207:onecut-4:twist:pou2/3-1:pou2/3-2	12	MSTRG.7998:MSTRG.23420:MSTRG.21923:MSTRG.9638:MSTRG.10410:MSTRG.12684:MSTRG.4288:MSTRG.4289:MSTRG.22163:MSTRG.16827:MSTRG.9571:MSTRG.624:MSTRG.11386:MSTRG.22087:MSTRG.10044:MSTRG.5025:MSTRG.20458:MSTRG.19091:MSTRG.2484:MSTRG.1218:MSTRG.9193:MSTRG.5081:MSTRG.5625:MSTRG.2171:MSTRG.10087:MSTRG.20250:MSTRG.20466:MSTRG.17923:MSTRG.22990:MSTRG.16138:MSTRG.7287:MSTRG.4403:MSTRG.19305:MSTRG.7792:MSTRG.6856:MSTRG.10592:MSTRG.23578:MSTRG.20904:MSTRG.12851:MSTRG.17848:MSTRG.9911:MSTRG.17155:SMESG000049967.1:MSTRG.10215:MSTRG.15979:MSTRG.18888:MSTRG.4069:MSTRG.17209:MSTRG.7427:MSTRG.20979:MSTRG.18714:MSTRG.372:MSTRG.8925:MSTRG.4330:MSTRG.14931:MSTRG.12358:MSTRG.19417:MSTRG.432:MSTRG.21315:MSTRG.6529:MSTRG.3802:MSTRG.11214:MSTRG.586:MSTRG.261:MSTRG.17044:MSTRG.18823:MSTRG.8332:MSTRG.23136:MSTRG.3166:MSTRG.7853:MSTRG.4161:MSTRG.1496:MSTRG.16685:MSTRG.1504:MSTRG.10065:MSTRG.8421:MSTRG.15991:MSTRG.23506:MSTRG.3565:MSTRG.7049:MSTRG.19418:MSTRG.20936:MSTRG.5349:MSTRG.6378:MSTRG.19902:MSTRG.11128:MSTRG.4536:MSTRG.10612:MSTRG.396:MSTRG.15425:MSTRG.19918:MSTRG.3785:MSTRG.6271:MSTRG.7110:MSTRG.17627:MSTRG.21005:MSTRG.23477:MSTRG.18243:MSTRG.18571:MSTRG.22605:MSTRG.4666:MSTRG.2722:MSTRG.7487:MSTRG.16036:MSTRG.11197:MSTRG.22732:MSTRG.308:MSTRG.1201:MSTRG.8933:MSTRG.21308:MSTRG.14621:MSTRG.4068:MSTRG.20054:MSTRG.13724:MSTRG.23589:MSTRG.8827:MSTRG.7450:MSTRG.5557:MSTRG.572:MSTRG.18286:MSTRG.4514:MSTRG.3909:MSTRG.19539:MSTRG.20157:MSTRG.16974:MSTRG.5091:MSTRG.10142:MSTRG.10139:MSTRG.20047:MSTRG.5778:MSTRG.1647:MSTRG.22628:MSTRG.8974:MSTRG.13371:SMESG000077917.1:MSTRG.8960	Lox5a:Lox5b:barhl2-1:barhl2-2:bsx:nkx5-3:hinfp-1:hinfp-2:rest-1:zfp674:znf-1:znf91:znf333-1:znf652:zscan2-2:zscan2-6:rest-2:coe:egr*-2:egr4-1:egr4-2:emx1:foxC1:foxC2:pou-p1:foxP:gli-1:gli-2:gli-3:prdm14:nkx6-2:hnf4:hesl-2:nkx3-1:nkx5-2:nkx5-1:Hox1:Hox4a:nerfin2-1:isl-1:isl-2:atmin:zscan2-4:cbt:klf-1:lbx:lhx2-1:lhx2-4:lhx1-3:lhx3:meox:mlx:sall4:fir1:zfp-8:zfp236-1:zfp354:znf101:znf425:znf660:lmpt-3:myoD:pdp1:nkx3-2:nr2f1:nr4a-1:nr4a-2:hr51:onecut-1:onecut-2:onecut-3:onecut-5:hnf6:cux-2:otx-1:otx-2:phox:pitx:Xfin:zfp-4:zbed-1:zf-5:znf181:zbtb24:ski-1:gtf2b-4:kdm5b:rx:klf-2:sp6-9:sp8:six3:six6-2:six6-3:Tbx-1/10:Tbx-20:Tbx-2/3a:Tbx-2/3c:ap4-1:mitfl-2:zeb-1:znf143:zic-1:zic-2:egr-1:ovo-1:prdm13:gl:znf341:prdm15:zfp112:zfp408:znf486:Lox4:alx4:egr4-3:irx-1:irx6-1:irx6-2:irx6-3:ikzf1:zfp362:foxA1:foxA2:gcm-1:arx:osr-1:osr-2:otp:ovo-2:ovo-3:tead1:nkx1:nkx1-1:nkx1-2:rxra	74
700	dd_Smes_g4_132	1178198	1178537	340	*	k27ac_pooled_april21_peak_5767	1.53143	Intron (MSTRG.3845.1/MSTRG.3845, intron 1 of 7)	38	1173564	1179853	6290	2	MSTRG.3845	MSTRG.3845.1	1316	9.78611	0.406911	-0.446077	-0.62152	1	1	1	0.00243937	-0.977985	RNF220	ring finger protein 220 [Source:HGNC Symbol;Acc:HGNC:25552]	MSTRG.5260:MSTRG.23512:MSTRG.9977:MSTRG.7606	ctcf:zfp-10:zfp677:sp5	2	MSTRG.7896:MSTRG.6974:MSTRG.7998:MSTRG.23420:MSTRG.21923:MSTRG.9638:MSTRG.1217:MSTRG.4483:MSTRG.17936:MSTRG.12684:MSTRG.4288:MSTRG.4289:MSTRG.22163:MSTRG.16827:MSTRG.9571:MSTRG.624:MSTRG.11386:MSTRG.22087:MSTRG.10044:MSTRG.5025:MSTRG.22990:MSTRG.16138:MSTRG.3741:MSTRG.7287:MSTRG.4403:MSTRG.19305:MSTRG.10592:MSTRG.7427:MSTRG.1897:MSTRG.6445:MSTRG.2717:MSTRG.11214:MSTRG.14130:MSTRG.3824:MSTRG.6003:a:MSTRG.3166:MSTRG.7853:MSTRG.4161:MSTRG.1496:MSTRG.16685:MSTRG.1504:MSTRG.10065:MSTRG.8421:MSTRG.2111:MSTRG.12215:MSTRG.21546:MSTRG.23506:MSTRG.18649:MSTRG.4755:MSTRG.3565:MSTRG.7049:MSTRG.19418:MSTRG.20936:MSTRG.14619:MSTRG.9898:MSTRG.22489:MSTRG.17678:MSTRG.9925:MSTRG.20131:MSTRG.23258:MSTRG.21005:MSTRG.23477:MSTRG.18243:MSTRG.10086:MSTRG.18571:MSTRG.12572:MSTRG.9440:MSTRG.3737:MSTRG.17842:MSTRG.9645:MSTRG.4666:MSTRG.13724:MSTRG.23589:MSTRG.19125:MSTRG.2385:MSTRG.22069:MSTRG.1684:SMESG000061747.1:MSTRG.7450:MSTRG.5557:MSTRG.572:MSTRG.18286:MSTRG.5091:MSTRG.23026:MSTRG.3339:MSTRG.8974:MSTRG.13371:SMESG000077917.1:MSTRG.1402:MSTRG.1743:MSTRG.657:MSTRG.22888:MSTRG.23238:MSTRG.18813:MSTRG.12028:MSTRG.22352:MSTRG.2646	znf596:alx3-2:Lox5a:Lox5b:barhl2-1:barhl2-2:egr-5:znf362:zf-4:nkx5-3:hinfp-1:hinfp-2:rest-1:zfp674:znf-1:znf91:znf333-1:znf652:zscan2-2:zscan2-6:gli-3:prdm14:hesl-3:nkx6-2:hnf4:hesl-2:nkx5-1:lhx1-3:meis-1:musculin:mitfl-3:myoD:nf-ya1:nf-ya2:nkx2l-1:a:onecut-1:onecut-2:onecut-3:onecut-5:hnf6:cux-2:otx-1:otx-2:pax2/5/8-1:pax6-1:pax6-2:pitx:Pbx-4:Prep:Xfin:zfp-4:zbed-1:zf-5:zfp-7:smad4-1:snail-1:snail-2:six4:tal:ptf-4:Tbx-20:Tbx-2/3a:Tbx-2/3c:da:ap4-1:ptf-5:rreb1:zfp-6:zf-2:zf-8:zeb-1:Lox4:alx4:prdm1-1:zfp-3:zfp878:zbed1:zscan2-7:irx-1:irx6-1:irx6-2:irx6-3:arx:meis-2:onecut-4:nkx1:nkx1-1:nkx1-2:six1/2-2:six1/2-3:twist:nkx2l-2:nkx2-2:nkx2-3:nkx2-4:pou2/3-1:pou2/3-2	54
701	dd_Smes_g4_132	1179322	1179614	293	*	k27ac_pooled_april21_peak_5768	6.05366	Promoter	38	1173564	1179853	6290	2	MSTRG.3845	MSTRG.3845.1	239	9.78611	0.406911	-0.50235	-0.401978	1	1	1	0.00243937	-0.977985	RNF220	ring finger protein 220 [Source:HGNC Symbol;Acc:HGNC:25552]	MSTRG.7998:MSTRG.23420:MSTRG.11379:MSTRG.22994:MSTRG.4327:MSTRG.19528:MSTRG.2656:MSTRG.23472:MSTRG.22990:MSTRG.7287:MSTRG.764:MSTRG.16922:MSTRG.13724:MSTRG.7450:MSTRG.5557:MSTRG.572:MSTRG.18286	Lox5a:Lox5b:ets-5:fli-2:fli-3:ets-1:etv4:fli-1:gli-3:nkx6-2:nkx6-1:srebp:Lox4:irx-1:irx6-1:irx6-2:irx6-3	11	MSTRG.6974:MSTRG.21923:MSTRG.9638:MSTRG.12684:MSTRG.4288:MSTRG.4289:MSTRG.22163:MSTRG.16827:MSTRG.9571:MSTRG.624:MSTRG.11386:MSTRG.22087:MSTRG.10044:MSTRG.5025:MSTRG.9479:MSTRG.22528:MSTRG.19546:MSTRG.7741:MSTRG.3929:MSTRG.6819:MSTRG.11814:MSTRG.11405:MSTRG.16138:MSTRG.3741:MSTRG.4403:MSTRG.13843:MSTRG.10592:MSTRG.7427:MSTRG.1897:MSTRG.6445:MSTRG.2717:MSTRG.11214:MSTRG.586:MSTRG.14130:MSTRG.3824:MSTRG.6003:a:MSTRG.3166:MSTRG.7853:MSTRG.4161:MSTRG.1496:MSTRG.16685:MSTRG.1504:MSTRG.10065:MSTRG.8421:MSTRG.2111:MSTRG.12215:MSTRG.21546:MSTRG.23506:MSTRG.18649:MSTRG.4755:MSTRG.3565:MSTRG.7049:MSTRG.19418:MSTRG.20936:MSTRG.4837:MSTRG.9708:MSTRG.14619:MSTRG.5260:MSTRG.23512:MSTRG.9977:MSTRG.9027:MSTRG.22489:MSTRG.17678:MSTRG.9925:MSTRG.20131:MSTRG.23258:MSTRG.17627:MSTRG.23477:MSTRG.18243:MSTRG.10086:MSTRG.18571:MSTRG.12572:MSTRG.9440:MSTRG.3737:MSTRG.17842:MSTRG.9645:MSTRG.4666:MSTRG.11197:MSTRG.22732:MSTRG.308:MSTRG.1201:MSTRG.8933:MSTRG.23589:MSTRG.16974:MSTRG.5364:MSTRG.18607:MSTRG.5091:MSTRG.23026:MSTRG.3339:MSTRG.8974:MSTRG.13371:SMESG000077917.1:MSTRG.1402:MSTRG.1743	alx3-2:barhl2-1:barhl2-2:nkx5-3:hinfp-1:hinfp-2:rest-1:zfp674:znf-1:znf91:znf333-1:znf652:zscan2-2:zscan2-6:foxA(P):foxD1:foxD2:foxD3:foxG:foxL1:foxO:gcm-2:prdm14:hesl-3:hnf4:Hox4b:nkx5-1:lhx1-3:meis-1:musculin:mitfl-3:myoD:pdp1:nf-ya1:nf-ya2:nkx2l-1:a:onecut-1:onecut-2:onecut-3:onecut-5:hnf6:cux-2:otx-1:otx-2:pax2/5/8-1:pax6-1:pax6-2:pitx:Pbx-4:Prep:Xfin:zfp-4:zbed-1:zf-5:pou4-1:pou4-2:zfp-7:ctcf:zfp-10:zfp677:scratch-like:snail-1:snail-2:six4:tal:ptf-4:Tbx-1/10:Tbx-2/3a:Tbx-2/3c:da:ap4-1:ptf-5:rreb1:zfp-6:zf-2:zf-8:zeb-1:egr-1:ovo-1:prdm13:gl:znf341:alx4:gcm-1:hb-1:hb-2:arx:meis-2:onecut-4:nkx1:nkx1-1:nkx1-2:six1/2-2:six1/2-3	55
702	dd_Smes_g4_132	1180994	1181205	212	*	k27ac_pooled_april21_peak_5769	3.12358	Distal Intergenic	38	1173621	1179853	6233	2	MSTRG.3845	SMEST010038002.1	-1141	9.78611	0.406911	-0.764608	-0.520863	1	1	1	0.00243937	-0.977985	RNF220	ring finger protein 220 [Source:HGNC Symbol;Acc:HGNC:25552]	MSTRG.4288:MSTRG.4289:MSTRG.22163:MSTRG.16827:MSTRG.9571:MSTRG.624:MSTRG.11386:MSTRG.22087:MSTRG.10044:MSTRG.5025:MSTRG.20458:MSTRG.10604:MSTRG.17044:MSTRG.9898:MSTRG.20330:MSTRG.21518:MSTRG.2722:MSTRG.7487:MSTRG.16036	hinfp-1:hinfp-2:rest-1:zfp674:znf-1:znf91:znf333-1:znf652:zscan2-2:zscan2-6:rest-2:ets-3:nr2f1:smad4-1:znf333-2:znf207:znf143:zic-1:zic-2	9	MSTRG.7998:MSTRG.23420:MSTRG.12684:MSTRG.19544:MSTRG.14008:MSTRG.2484:MSTRG.1218:MSTRG.9193:MSTRG.18815:MSTRG.21195:SMESG000072873.1:MSTRG.19883:MSTRG.3843:MSTRG.5337:MSTRG.14880:MSTRG.5693:MSTRG.10837:MSTRG.11405:MSTRG.22990:MSTRG.7287:MSTRG.4403:MSTRG.13843:MSTRG.12851:MSTRG.17155:SMESG000049967.1:MSTRG.18888:MSTRG.16327:MSTRG.13692:MSTRG.5965:MSTRG.7427:MSTRG.20979:MSTRG.1897:MSTRG.4208:MSTRG.16892:MSTRG.2717:MSTRG.11214:MSTRG.14130:MSTRG.3824:MSTRG.6003:a:MSTRG.8071:MSTRG.22379:MSTRG.9335:MSTRG.23136:MSTRG.3166:MSTRG.7853:MSTRG.4161:MSTRG.1496:MSTRG.16685:MSTRG.1504:MSTRG.2111:MSTRG.15991:MSTRG.3565:MSTRG.7049:MSTRG.19418:MSTRG.20936:MSTRG.15832:MSTRG.4837:MSTRG.9708:MSTRG.14619:MSTRG.15672:MSTRG.11128:MSTRG.4536:MSTRG.5260:MSTRG.23512:MSTRG.9977:MSTRG.14638:MSTRG.22489:MSTRG.17678:MSTRG.7606:MSTRG.396:MSTRG.15425:MSTRG.19918:MSTRG.9925:MSTRG.10086:MSTRG.15051:MSTRG.12623:MSTRG.17183:MSTRG.9440:MSTRG.3737:MSTRG.17842:MSTRG.9645:MSTRG.4666:MSTRG.11197:MSTRG.22732:MSTRG.308:MSTRG.1201:MSTRG.8933:MSTRG.13724:MSTRG.23589:MSTRG.19125:MSTRG.2385:MSTRG.22069:MSTRG.1684:SMESG000061747.1:MSTRG.8827:MSTRG.7450:MSTRG.5557:MSTRG.572:MSTRG.18286:MSTRG.4514:MSTRG.3909:MSTRG.16974:MSTRG.5091:MSTRG.23026:MSTRG.3339:MSTRG.20047:MSTRG.8974:MSTRG.13371:SMESG000077917.1:MSTRG.17449:MSTRG.15548:MSTRG.657:MSTRG.8960	Lox5a:Lox5b:nkx5-3:creb3l-1:dll-1:egr*-2:egr4-1:egr4-2:foxQ/D:foxJ1-1:foxJ1-2:foxJ1-3:foxJ1-4:foxJ1-5:foxN2/3-1:foxN2/3-2:foxN2/3-3:gcm-2:gli-3:nkx6-2:hnf4:Hox4b:nerfin2-1:atmin:zscan2-4:lbx:lmx1-2:lhx1-1:lhx1-4:lhx1-3:lhx3:meis-1:smad1:smad9:mitfl-3:myoD:nf-ya1:nf-ya2:nkx2l-1:a:nr-1:nr2e1:tlx-2:hr51:onecut-1:onecut-2:onecut-3:onecut-5:hnf6:cux-2:pax2/5/8-1:phox:Xfin:zfp-4:zbed-1:zf-5:pou1:pou4-1:pou4-2:zfp-7:rfx4:gtf2b-4:kdm5b:ctcf:zfp-10:zfp677:shox:snail-1:snail-2:sp5:klf-2:sp6-9:sp8:six4:da:vsx:yy2:zbed8:rreb1:zfp-6:zf-2:zf-8:zeb-1:egr-1:ovo-1:prdm13:gl:znf341:Lox4:alx4:prdm1-1:zfp-3:zfp878:zbed1:zscan2-7:egr4-3:irx-1:irx6-1:irx6-2:irx6-3:ikzf1:zfp362:gcm-1:arx:meis-2:onecut-4:otp:nkx1:nkx1-1:nkx1-2:znf180:zscan2-3:twist:rxra	65
703	dd_Smes_g4_132	1192333	1192704	372	*	k27ac_pooled_april21_peak_5771	4.75294	Distal Intergenic	38	1173621	1179853	6233	2	MSTRG.3845	SMEST010038002.1	-12480	9.78611	0.406911	-0.334268	-0.148387	1	1	1	0.00243937	-0.977985	RNF220	ring finger protein 220 [Source:HGNC Symbol;Acc:HGNC:25552]	-	-	0	MSTRG.10887:MSTRG.9597:MSTRG.6974:MSTRG.7998:MSTRG.23420:MSTRG.5414:MSTRG.12684:MSTRG.19544:MSTRG.22126:SMESG000049970.1:SMESG000031904.1:MSTRG.221:MSTRG.2221:MSTRG.19091:MSTRG.5625:MSTRG.2171:MSTRG.18815:MSTRG.21195:SMESG000072873.1:MSTRG.19883:MSTRG.3843:MSTRG.5337:MSTRG.14880:MSTRG.5693:MSTRG.10837:MSTRG.23309:MSTRG.9120:MSTRG.23304:MSTRG.8862:MSTRG.5535:MSTRG.17691:MSTRG.7287:MSTRG.4403:MSTRG.19305:MSTRG.7792:MSTRG.6856:MSTRG.23578:MSTRG.20904:MSTRG.9913:MSTRG.12851:MSTRG.17848:MSTRG.9911:MSTRG.17155:SMESG000049967.1:MSTRG.10215:MSTRG.10177:MSTRG.18888:MSTRG.7427:MSTRG.20979:MSTRG.12930:MSTRG.12309:MSTRG.8925:MSTRG.4330:MSTRG.14931:MSTRG.12358:MSTRG.19417:MSTRG.432:MSTRG.21315:MSTRG.6529:MSTRG.3802:MSTRG.4208:MSTRG.16892:MSTRG.2717:MSTRG.11214:MSTRG.14130:MSTRG.3824:MSTRG.6003:MSTRG.261:MSTRG.10065:MSTRG.8421:MSTRG.2111:MSTRG.12215:MSTRG.21546:MSTRG.15991:MSTRG.23506:MSTRG.18649:MSTRG.4755:MSTRG.4837:MSTRG.9708:a:MSTRG.5349:MSTRG.6378:MSTRG.19902:MSTRG.14619:MSTRG.5260:MSTRG.23512:MSTRG.9977:MSTRG.9898:MSTRG.396:MSTRG.16922:MSTRG.3785:MSTRG.6271:MSTRG.7110:MSTRG.9925:MSTRG.23477:MSTRG.18243:MSTRG.12572:MSTRG.15051:MSTRG.12623:MSTRG.17183:MSTRG.20330:MSTRG.21518:MSTRG.4666:MSTRG.11197:MSTRG.22732:MSTRG.308:MSTRG.1201:MSTRG.8933:MSTRG.21308:MSTRG.14621:MSTRG.4068:MSTRG.20054:MSTRG.13724:MSTRG.23589:MSTRG.19125:MSTRG.2385:MSTRG.22069:MSTRG.1684:SMESG000061747.1:MSTRG.7450:MSTRG.5557:MSTRG.572:MSTRG.18286:MSTRG.4514:MSTRG.3909:MSTRG.1510:MSTRG.7854:MSTRG.16974:MSTRG.5091:MSTRG.10142:MSTRG.10139:MSTRG.20047:MSTRG.5778:MSTRG.1647:MSTRG.8974:MSTRG.13371:SMESG000077917.1:MSTRG.1402:MSTRG.1743:MSTRG.657:MSTRG.8960	arnt-1:pax3/7-1:alx3-2:Lox5a:Lox5b:tlx-1:nkx5-3:creb3l-1:zfp560-1:zscan2-5:zscan2-8:zf-6:dbx:coe:foxC1:foxC2:foxQ/D:foxJ1-1:foxJ1-2:foxJ1-3:foxJ1-4:foxJ1-5:foxN2/3-1:foxN2/3-2:foxN2/3-3:gata123:gata456-3:fezf2:gfi1:zfp541:zfhx3:nkx6-2:hnf4:hesl-2:nkx3-1:nkx5-2:Hox1:Hox4a:Hox3a:nerfin2-1:isl-1:isl-2:atmin:zscan2-4:cbt:klf-3:lbx:lhx1-3:lhx3:Mef2-1:gtf2a1:sall4:fir1:zfp-8:zfp236-1:zfp354:znf101:znf425:znf660:lmpt-3:smad1:smad9:mitfl-3:myoD:nf-ya1:nf-ya2:nkx2l-1:nkx3-2:otx-1:otx-2:pax2/5/8-1:pax6-1:pax6-2:phox:pitx:Pbx-4:Prep:pou4-1:pou4-2:a:znf181:zbtb24:ski-1:zfp-7:ctcf:zfp-10:zfp677:smad4-1:klf-2:srebp:six3:six6-2:six6-3:six4:Tbx-2/3a:Tbx-2/3c:ptf-5:vsx:yy2:zbed8:znf333-2:znf207:zeb-1:egr-1:ovo-1:prdm13:gl:znf341:prdm15:zfp112:zfp408:znf486:Lox4:alx4:prdm1-1:zfp-3:zfp878:zbed1:zscan2-7:irx-1:irx6-1:irx6-2:irx6-3:ikzf1:zfp362:Pbx-1:Pbx-2:gcm-1:arx:osr-1:osr-2:otp:ovo-2:ovo-3:nkx1:nkx1-1:nkx1-2:six1/2-2:six1/2-3:twist:rxra	77
704	dd_Smes_g4_132	1192671	1192704	34	*	k27ac_pooled_april21_peak_5772	10.886	Distal Intergenic	38	1173621	1179853	6233	2	MSTRG.3845	SMEST010038002.1	-12818	9.78611	0.406911	-0.308356	-0.125596	1	1	1	0.00243937	-0.977985	RNF220	ring finger protein 220 [Source:HGNC Symbol;Acc:HGNC:25552]	-	-	0	MSTRG.10887:MSTRG.9597:MSTRG.6974:MSTRG.7998:MSTRG.23420:MSTRG.5414:MSTRG.12684:MSTRG.19544:MSTRG.22126:SMESG000049970.1:SMESG000031904.1:MSTRG.221:MSTRG.2221:MSTRG.19091:MSTRG.5625:MSTRG.2171:MSTRG.18815:MSTRG.21195:SMESG000072873.1:MSTRG.19883:MSTRG.3843:MSTRG.5337:MSTRG.14880:MSTRG.5693:MSTRG.10837:MSTRG.23309:MSTRG.9120:MSTRG.23304:MSTRG.8862:MSTRG.5535:MSTRG.17691:MSTRG.7287:MSTRG.4403:MSTRG.7792:MSTRG.6856:MSTRG.23578:MSTRG.20904:MSTRG.9913:MSTRG.12851:MSTRG.17848:MSTRG.9911:MSTRG.17155:SMESG000049967.1:MSTRG.10215:MSTRG.10177:MSTRG.18888:MSTRG.7427:MSTRG.20979:MSTRG.12930:MSTRG.12309:MSTRG.8925:MSTRG.4330:MSTRG.14931:MSTRG.12358:MSTRG.19417:MSTRG.432:MSTRG.21315:MSTRG.6529:MSTRG.3802:MSTRG.4208:MSTRG.16892:MSTRG.2717:MSTRG.11214:MSTRG.14130:MSTRG.3824:MSTRG.6003:MSTRG.261:MSTRG.10065:MSTRG.8421:MSTRG.2111:MSTRG.12215:MSTRG.21546:MSTRG.15991:MSTRG.23506:MSTRG.18649:MSTRG.4755:MSTRG.4837:MSTRG.9708:a:MSTRG.5349:MSTRG.6378:MSTRG.19902:MSTRG.14619:MSTRG.5260:MSTRG.23512:MSTRG.9977:MSTRG.9898:MSTRG.396:MSTRG.16922:MSTRG.3785:MSTRG.6271:MSTRG.7110:MSTRG.9925:MSTRG.23477:MSTRG.18243:MSTRG.12572:MSTRG.15051:MSTRG.12623:MSTRG.17183:MSTRG.20330:MSTRG.21518:MSTRG.4666:MSTRG.11197:MSTRG.22732:MSTRG.308:MSTRG.1201:MSTRG.8933:MSTRG.21308:MSTRG.14621:MSTRG.4068:MSTRG.20054:MSTRG.13724:MSTRG.23589:MSTRG.19125:MSTRG.2385:MSTRG.22069:MSTRG.1684:SMESG000061747.1:MSTRG.7450:MSTRG.5557:MSTRG.572:MSTRG.18286:MSTRG.4514:MSTRG.3909:MSTRG.1510:MSTRG.7854:MSTRG.16974:MSTRG.5091:MSTRG.10142:MSTRG.10139:MSTRG.20047:MSTRG.5778:MSTRG.1647:MSTRG.8974:MSTRG.13371:SMESG000077917.1:MSTRG.1402:MSTRG.1743:MSTRG.657:MSTRG.8960	arnt-1:pax3/7-1:alx3-2:Lox5a:Lox5b:tlx-1:nkx5-3:creb3l-1:zfp560-1:zscan2-5:zscan2-8:zf-6:dbx:coe:foxC1:foxC2:foxQ/D:foxJ1-1:foxJ1-2:foxJ1-3:foxJ1-4:foxJ1-5:foxN2/3-1:foxN2/3-2:foxN2/3-3:gata123:gata456-3:fezf2:gfi1:zfp541:zfhx3:nkx6-2:hnf4:nkx3-1:nkx5-2:Hox1:Hox4a:Hox3a:nerfin2-1:isl-1:isl-2:atmin:zscan2-4:cbt:klf-3:lbx:lhx1-3:lhx3:Mef2-1:gtf2a1:sall4:fir1:zfp-8:zfp236-1:zfp354:znf101:znf425:znf660:lmpt-3:smad1:smad9:mitfl-3:myoD:nf-ya1:nf-ya2:nkx2l-1:nkx3-2:otx-1:otx-2:pax2/5/8-1:pax6-1:pax6-2:phox:pitx:Pbx-4:Prep:pou4-1:pou4-2:a:znf181:zbtb24:ski-1:zfp-7:ctcf:zfp-10:zfp677:smad4-1:klf-2:srebp:six3:six6-2:six6-3:six4:Tbx-2/3a:Tbx-2/3c:ptf-5:vsx:yy2:zbed8:znf333-2:znf207:zeb-1:egr-1:ovo-1:prdm13:gl:znf341:prdm15:zfp112:zfp408:znf486:Lox4:alx4:prdm1-1:zfp-3:zfp878:zbed1:zscan2-7:irx-1:irx6-1:irx6-2:irx6-3:ikzf1:zfp362:Pbx-1:Pbx-2:gcm-1:arx:osr-1:osr-2:otp:ovo-2:ovo-3:nkx1:nkx1-1:nkx1-2:six1/2-2:six1/2-3:twist:rxra	76
705	dd_Smes_g4_132	1194662	1194936	275	*	k27ac_pooled_april21_peak_5773	6.01659	Distal Intergenic	38	1200093	1207963	7871	2	MSTRG.3847	MSTRG.3847.1	13027	5.87791	0.318287	-0.381047	-0.213143	1	1	1	0.000652014	-0.602624	AGL	amylo-alpha-1, 6-glucosidase, 4-alpha-glucanotransferase [Source:HGNC Symbol;Acc:HGNC:321]	MSTRG.15979:MSTRG.1897:MSTRG.17627:MSTRG.23026	klf-1:meis-1:Tbx-1/10:meis-2	4	MSTRG.7896:MSTRG.7998:MSTRG.23420:SMESG000022963.1:MSTRG.5414:MSTRG.12684:MSTRG.14008:MSTRG.5081:MSTRG.16138:MSTRG.3741:MSTRG.7287:MSTRG.4403:MSTRG.13843:MSTRG.7792:MSTRG.6856:MSTRG.10592:MSTRG.23578:MSTRG.20904:MSTRG.9913:MSTRG.10215:MSTRG.18888:MSTRG.4069:MSTRG.17209:MSTRG.1469:MSTRG.12466:MSTRG.7427:MSTRG.20979:MSTRG.18714:MSTRG.6445:MSTRG.6954:MSTRG.2717:MSTRG.11214:MSTRG.19581:MSTRG.18805:MSTRG.586:MSTRG.14130:MSTRG.3824:MSTRG.23136:MSTRG.18649:MSTRG.4755:MSTRG.15832:MSTRG.15683:MSTRG.14619:MSTRG.15672:MSTRG.5260:MSTRG.23512:MSTRG.9977:MSTRG.10612:MSTRG.14638:MSTRG.20131:MSTRG.23258:MSTRG.21005:MSTRG.23477:MSTRG.18243:MSTRG.10086:MSTRG.18571:MSTRG.12572:MSTRG.2333:MSTRG.9440:MSTRG.3737:MSTRG.17842:MSTRG.9645:MSTRG.21308:MSTRG.14621:MSTRG.4068:MSTRG.20054:MSTRG.13724:MSTRG.23589:MSTRG.19125:MSTRG.2385:MSTRG.22069:MSTRG.1684:SMESG000061747.1:MSTRG.7450:MSTRG.5557:MSTRG.572:MSTRG.18286:MSTRG.5091:MSTRG.10142:MSTRG.10139:MSTRG.3339:MSTRG.20047:MSTRG.8974:MSTRG.13371:SMESG000077917.1:MSTRG.657:MSTRG.22888:MSTRG.23238:MSTRG.18813:MSTRG.12028:MSTRG.22352:MSTRG.2646	znf596:Lox5a:Lox5b:barhl1:tlx-1:nkx5-3:dll-1:emx1:prdm14:hesl-3:nkx6-2:hnf4:Hox4b:nkx3-1:nkx5-2:nkx5-1:Hox1:Hox4a:Hox3a:cbt:lbx:lhx2-1:lhx2-4:lhx2-3:lmx1-1:lhx1-3:lhx3:meox:musculin:msx:mitfl-3:myoD:neuroD-1:fer3l-3:pdp1:nf-ya1:nf-ya2:hr51:Pbx-4:Prep:pou1:pou6-2:zfp-7:rfx4:ctcf:zfp-10:zfp677:rx:shox:tal:ptf-4:Tbx-20:Tbx-2/3a:Tbx-2/3c:da:ap4-1:ptf-5:uncx:rreb1:zfp-6:zf-2:zf-8:prdm15:zfp112:zfp408:znf486:Lox4:alx4:prdm1-1:zfp-3:zfp878:zbed1:zscan2-7:irx-1:irx6-1:irx6-2:irx6-3:arx:osr-1:osr-2:onecut-4:otp:nkx1:nkx1-1:nkx1-2:twist:nkx2l-2:nkx2-2:nkx2-3:nkx2-4:pou2/3-1:pou2/3-2	62
706	dd_Smes_g4_132	1338795	1339072	278	*	k27ac_pooled_april21_peak_5782	3.15278	Distal Intergenic	38	1351121	1352487	1367	2	MSTRG.3849	MSTRG.3849.1	13415	0.527157	0.276474	-0.775461	-0.671406	0	0	0			RAB3GAP2	RAB3 GTPase activating non-catalytic protein subunit 2 [Source:HGNC Symbol;Acc:HGNC:17168]	-	-	0	MSTRG.9597:MSTRG.6974:MSTRG.7998:MSTRG.23420:MSTRG.21923:MSTRG.9638:MSTRG.12684:MSTRG.2221:MSTRG.2731:MSTRG.23472:MSTRG.22528:MSTRG.19546:MSTRG.7741:MSTRG.22295:MSTRG.19765:MSTRG.3929:MSTRG.6819:MSTRG.11814:MSTRG.13758:MSTRG.18815:MSTRG.21195:SMESG000072873.1:MSTRG.19883:MSTRG.3843:MSTRG.5337:MSTRG.14880:MSTRG.5693:MSTRG.10837:MSTRG.18451:MSTRG.12975:MSTRG.17474:MSTRG.23304:MSTRG.8862:MSTRG.5535:MSTRG.17691:MSTRG.7287:MSTRG.4403:MSTRG.19305:MSTRG.23578:MSTRG.20904:MSTRG.17848:MSTRG.9911:MSTRG.18888:MSTRG.4069:MSTRG.17209:MSTRG.7427:MSTRG.20979:MSTRG.12930:MSTRG.12309:MSTRG.2947:MSTRG.1897:MSTRG.2717:MSTRG.14130:MSTRG.3824:a:MSTRG.764:MSTRG.3166:MSTRG.7853:MSTRG.4161:MSTRG.1496:MSTRG.16685:MSTRG.1504:MSTRG.10065:MSTRG.8421:MSTRG.2111:MSTRG.12215:MSTRG.21546:MSTRG.15683:MSTRG.14619:MSTRG.11128:MSTRG.5260:MSTRG.23512:MSTRG.9977:MSTRG.9898:MSTRG.16922:MSTRG.9925:MSTRG.12623:MSTRG.17183:MSTRG.9440:MSTRG.3737:MSTRG.17842:MSTRG.9645:MSTRG.20330:MSTRG.21518:MSTRG.13724:MSTRG.23589:MSTRG.7450:MSTRG.5557:MSTRG.572:MSTRG.18286:MSTRG.1510:MSTRG.7854:MSTRG.5091:MSTRG.23026:MSTRG.3339:MSTRG.20047:MSTRG.22628:MSTRG.8974:MSTRG.13371:SMESG000077917.1	pax3/7-1:alx3-2:Lox5a:Lox5b:barhl2-1:barhl2-2:nkx5-3:dbx:elf1:fli-1:foxD1:foxD2:foxD3:foxF1 :foxF2:foxG:foxL1:foxO:foxN(P):foxQ/D:foxJ1-1:foxJ1-2:foxJ1-3:foxJ1-4:foxJ1-5:foxN2/3-1:foxN2/3-2:foxN2/3-3:foxK1:foxK2:foxK3:fezf2:gfi1:zfp541:zfhx3:nkx6-2:hnf4:hesl-2:Hox1:Hox4a:isl-1:isl-2:lbx:lhx2-1:lhx2-4:lhx1-3:lhx3:Mef2-1:gtf2a1:Mef2-2:meis-1:mitfl-3:nf-ya1:nf-ya2:a:nkx6-1:onecut-1:onecut-2:onecut-3:onecut-5:hnf6:cux-2:otx-1:otx-2:pax2/5/8-1:pax6-1:pax6-2:pou6-2:zfp-7:gtf2b-4:ctcf:zfp-10:zfp677:smad4-1:srebp:six4:yy2:zbed8:rreb1:zfp-6:zf-2:zf-8:znf333-2:znf207:Lox4:alx4:irx-1:irx6-1:irx6-2:irx6-3:Pbx-1:Pbx-2:arx:meis-2:onecut-4:otp:tead1:nkx1:nkx1-1:nkx1-2	58
707	dd_Smes_g4_132	1350422	1350895	474	*	k27ac_pooled_april21_peak_5783	4.75294	Distal Intergenic	38	1351121	1352487	1367	2	MSTRG.3849	MSTRG.3849.1	1592	0.527157	0.276474	-0.273246	-0.470149	0	0	0			RAB3GAP2	RAB3 GTPase activating non-catalytic protein subunit 2 [Source:HGNC Symbol;Acc:HGNC:17168]	MSTRG.18815:MSTRG.21195:SMESG000072873.1:MSTRG.19883:MSTRG.3843:MSTRG.5337:MSTRG.14880:MSTRG.5693:MSTRG.10837:MSTRG.18451:MSTRG.12975:MSTRG.17474:MSTRG.4208:MSTRG.16892:MSTRG.396:MSTRG.4514:MSTRG.3909	foxQ/D:foxJ1-1:foxJ1-2:foxJ1-3:foxJ1-4:foxJ1-5:foxN2/3-1:foxN2/3-2:foxN2/3-3:foxK1:foxK2:foxK3:smad1:smad9:klf-2:ikzf1:zfp362	5	MSTRG.7998:MSTRG.23420:MSTRG.10410:MSTRG.12684:MSTRG.19544:MSTRG.2221:MSTRG.14008:MSTRG.19091:MSTRG.2484:MSTRG.1218:MSTRG.9193:MSTRG.11379:MSTRG.22994:MSTRG.4327:MSTRG.19528:MSTRG.23472:MSTRG.11405:MSTRG.20466:MSTRG.17923:MSTRG.22990:MSTRG.16138:MSTRG.7287:MSTRG.10592:MSTRG.9913:MSTRG.12851:MSTRG.17155:SMESG000049967.1:MSTRG.10215:MSTRG.4069:MSTRG.17209:MSTRG.1469:MSTRG.12466:MSTRG.13692:MSTRG.5965:MSTRG.7427:MSTRG.1897:MSTRG.372:MSTRG.6445:MSTRG.6954:MSTRG.2717:MSTRG.14130:MSTRG.3824:MSTRG.18823:MSTRG.8332:MSTRG.23136:MSTRG.12215:MSTRG.21546:MSTRG.15991:MSTRG.18649:MSTRG.4755:MSTRG.3565:MSTRG.7049:MSTRG.19418:MSTRG.20936:MSTRG.15672:MSTRG.5260:MSTRG.23512:MSTRG.9977:MSTRG.10612:MSTRG.14638:MSTRG.9898:MSTRG.22489:MSTRG.17678:MSTRG.7606:MSTRG.15425:MSTRG.19918:MSTRG.3785:MSTRG.6271:MSTRG.7110:MSTRG.9925:MSTRG.18571:MSTRG.22605:MSTRG.2333:MSTRG.20330:MSTRG.21518:MSTRG.4666:MSTRG.7487:MSTRG.16036:MSTRG.11197:MSTRG.22732:MSTRG.308:MSTRG.1201:MSTRG.8933:MSTRG.13724:MSTRG.23589:MSTRG.8827:MSTRG.7450:MSTRG.5557:MSTRG.572:MSTRG.18286:MSTRG.16974:MSTRG.5091:MSTRG.23026:MSTRG.10142:MSTRG.10139:MSTRG.3339:MSTRG.8974:MSTRG.13371:SMESG000077917.1:MSTRG.1402:MSTRG.1743	Lox5a:Lox5b:bsx:nkx5-3:creb3l-1:dbx:dll-1:coe:egr*-2:egr4-1:egr4-2:ets-5:fli-2:fli-3:ets-1:fli-1:gcm-2:gli-1:gli-2:gli-3:prdm14:nkx6-2:nkx5-1:Hox3a:nerfin2-1:atmin:zscan2-4:cbt:lhx2-1:lhx2-4:lhx2-3:lmx1-1:lhx1-1:lhx1-4:lhx1-3:meis-1:mlx:musculin:msx:mitfl-3:nf-ya1:nf-ya2:nr4a-1:nr4a-2:hr51:pax6-1:pax6-2:phox:Pbx-4:Prep:Xfin:zfp-4:zbed-1:zf-5:rfx4:ctcf:zfp-10:zfp677:rx:shox:smad4-1:snail-1:snail-2:sp5:sp6-9:sp8:six3:six6-2:six6-3:six4:ap4-1:mitfl-2:uncx:znf333-2:znf207:zeb-1:zic-1:zic-2:egr-1:ovo-1:prdm13:gl:znf341:Lox4:alx4:egr4-3:irx-1:irx6-1:irx6-2:irx6-3:gcm-1:arx:meis-2:osr-1:osr-2:onecut-4:nkx1:nkx1-1:nkx1-2:six1/2-2:six1/2-3	68
708	dd_Smes_g4_132	1351941	1352203	263	*	k27ac_pooled_april21_peak_5784	4.40562	Promoter	38	1351121	1352487	1367	2	MSTRG.3849	MSTRG.3849.1	284	0.527157	0.276474	-0.190432	-0.48895	0	0	0			RAB3GAP2	RAB3 GTPase activating non-catalytic protein subunit 2 [Source:HGNC Symbol;Acc:HGNC:17168]	MSTRG.2484:MSTRG.1218:MSTRG.9193:MSTRG.11379:MSTRG.22994:MSTRG.4327:MSTRG.18815:MSTRG.21195:SMESG000072873.1:MSTRG.19883:MSTRG.3843:MSTRG.5337:MSTRG.14880:MSTRG.5693:MSTRG.10837:MSTRG.18451:MSTRG.12975:MSTRG.17474:MSTRG.4208:MSTRG.16892:MSTRG.5349:MSTRG.6378:MSTRG.19902:MSTRG.396:MSTRG.4666:MSTRG.11197:MSTRG.22732:MSTRG.308:MSTRG.1201:MSTRG.8933:MSTRG.7450:MSTRG.5557:MSTRG.572:MSTRG.18286:MSTRG.4514:MSTRG.3909:MSTRG.16974	egr*-2:egr4-1:egr4-2:ets-5:fli-2:fli-3:foxQ/D:foxJ1-1:foxJ1-2:foxJ1-3:foxJ1-4:foxJ1-5:foxN2/3-1:foxN2/3-2:foxN2/3-3:foxK1:foxK2:foxK3:smad1:smad9:znf181:zbtb24:ski-1:klf-2:zeb-1:egr-1:ovo-1:prdm13:gl:znf341:irx-1:irx6-1:irx6-2:irx6-3:ikzf1:zfp362:gcm-1	12	MSTRG.7896:MSTRG.9597:MSTRG.7998:MSTRG.23420:MSTRG.10410:MSTRG.1217:MSTRG.4483:MSTRG.17936:MSTRG.12684:MSTRG.19544:MSTRG.10604:MSTRG.2731:MSTRG.11405:MSTRG.20466:MSTRG.17923:MSTRG.22990:MSTRG.16138:MSTRG.7287:MSTRG.7792:MSTRG.6856:MSTRG.10592:MSTRG.23578:MSTRG.20904:MSTRG.9913:MSTRG.12851:MSTRG.17848:MSTRG.9911:MSTRG.17155:SMESG000049967.1:MSTRG.10215:MSTRG.10177:MSTRG.15979:MSTRG.2271:MSTRG.1469:MSTRG.13692:MSTRG.5965:MSTRG.7427:MSTRG.20979:MSTRG.1897:MSTRG.372:MSTRG.6954:MSTRG.6003:a:MSTRG.764:MSTRG.18823:MSTRG.8332:MSTRG.8071:MSTRG.22379:MSTRG.9335:MSTRG.23136:MSTRG.2111:MSTRG.12215:MSTRG.21546:MSTRG.18649:MSTRG.4755:MSTRG.3565:MSTRG.7049:MSTRG.19418:MSTRG.20936:MSTRG.15832:MSTRG.4837:MSTRG.9708:MSTRG.15672:MSTRG.4536:MSTRG.5260:MSTRG.23512:MSTRG.9977:MSTRG.10612:MSTRG.14638:MSTRG.9898:MSTRG.7606:MSTRG.15425:MSTRG.19918:MSTRG.3785:MSTRG.6271:MSTRG.7110:MSTRG.21005:MSTRG.2333:MSTRG.20330:MSTRG.21518:MSTRG.7487:MSTRG.16036:MSTRG.21308:MSTRG.14621:MSTRG.4068:MSTRG.20054:MSTRG.13724:MSTRG.23589:MSTRG.19125:MSTRG.2385:MSTRG.22069:MSTRG.1684:SMESG000061747.1:MSTRG.8827:MSTRG.19539:MSTRG.20157:MSTRG.5091:MSTRG.23026:MSTRG.10142:MSTRG.10139:MSTRG.20047:MSTRG.8974:MSTRG.13371:SMESG000077917.1:MSTRG.1402:MSTRG.1743:MSTRG.8960:MSTRG.22888:MSTRG.23238:MSTRG.18813:MSTRG.12028:MSTRG.22352:MSTRG.2646	znf596:pax3/7-1:Lox5a:Lox5b:bsx:egr-5:znf362:zf-4:nkx5-3:creb3l-1:ets-3:elf1:gcm-2:gli-1:gli-2:gli-3:prdm14:nkx6-2:nkx3-1:nkx5-2:nkx5-1:Hox1:Hox4a:Hox3a:nerfin2-1:isl-1:isl-2:atmin:zscan2-4:cbt:klf-3:klf-1:egr-2:lhx2-3:lhx1-1:lhx1-4:lhx1-3:lhx3:meis-1:mlx:msx:nkx2l-1:a:nkx6-1:nr4a-1:nr4a-2:nr-1:nr2e1:tlx-2:hr51:pax2/5/8-1:pax6-1:pax6-2:Pbx-4:Prep:Xfin:zfp-4:zbed-1:zf-5:pou1:pou4-1:pou4-2:rfx4:kdm5b:ctcf:zfp-10:zfp677:rx:shox:smad4-1:sp5:sp6-9:sp8:six3:six6-2:six6-3:Tbx-20:uncx:znf333-2:znf207:zic-1:zic-2:prdm15:zfp112:zfp408:znf486:Lox4:alx4:prdm1-1:zfp-3:zfp878:zbed1:zscan2-7:egr4-3:foxA1:foxA2:arx:meis-2:osr-1:osr-2:otp:nkx1:nkx1-1:nkx1-2:six1/2-2:six1/2-3:rxra:nkx2l-2:nkx2-2:nkx2-3:nkx2-4:pou2/3-1:pou2/3-2	74
709	dd_Smes_g4_132	1354846	1355088	243	*	k27ac_pooled_april21_peak_5785	2.32113	Distal Intergenic	38	1351349	1352487	1139	2	MSTRG.3849	MSTRG.3849.2	-2359	0.527157	0.276474	-0.519439	-0.853605	0	0	0			RAB3GAP2	RAB3 GTPase activating non-catalytic protein subunit 2 [Source:HGNC Symbol;Acc:HGNC:17168]	MSTRG.2484:MSTRG.1218:MSTRG.9193:MSTRG.10215:MSTRG.4208:MSTRG.16892:MSTRG.7606:MSTRG.15425:MSTRG.19918:MSTRG.8827:MSTRG.7450:MSTRG.5557:MSTRG.572:MSTRG.18286	egr*-2:egr4-1:egr4-2:cbt:smad1:smad9:sp5:sp6-9:sp8:egr4-3:irx-1:irx6-1:irx6-2:irx6-3	7	MSTRG.7896:MSTRG.7998:MSTRG.23420:MSTRG.5414:MSTRG.4288:MSTRG.4289:MSTRG.22163:MSTRG.16827:MSTRG.9571:MSTRG.624:MSTRG.11386:MSTRG.22087:MSTRG.10044:MSTRG.5025:MSTRG.2221:MSTRG.2731:MSTRG.22528:MSTRG.19546:MSTRG.7741:MSTRG.6819:MSTRG.11814:MSTRG.10087:MSTRG.20250:MSTRG.13758:MSTRG.23304:MSTRG.8862:MSTRG.5535:MSTRG.17691:MSTRG.16138:MSTRG.7287:MSTRG.23578:MSTRG.20904:MSTRG.15979:MSTRG.18888:MSTRG.1469:MSTRG.7427:MSTRG.20979:MSTRG.12930:MSTRG.12309:MSTRG.2947:MSTRG.1897:MSTRG.6445:MSTRG.11214:MSTRG.14130:MSTRG.3824:MSTRG.764:MSTRG.18823:MSTRG.8332:MSTRG.3166:MSTRG.7853:MSTRG.4161:MSTRG.1496:MSTRG.16685:MSTRG.1504:MSTRG.2111:MSTRG.12215:MSTRG.21546:MSTRG.5349:MSTRG.6378:MSTRG.19902:MSTRG.5260:MSTRG.23512:MSTRG.9977:MSTRG.9027:MSTRG.17627:MSTRG.21005:MSTRG.23477:MSTRG.18243:MSTRG.18571:MSTRG.12572:MSTRG.11197:MSTRG.22732:MSTRG.308:MSTRG.1201:MSTRG.8933:MSTRG.13724:MSTRG.23589:MSTRG.19125:MSTRG.2385:MSTRG.22069:MSTRG.1684:SMESG000061747.1:MSTRG.1510:MSTRG.7854:MSTRG.5364:MSTRG.18607:MSTRG.23026:MSTRG.3339:MSTRG.20047:MSTRG.1402:MSTRG.1743	znf596:Lox5a:Lox5b:tlx-1:hinfp-1:hinfp-2:rest-1:zfp674:znf-1:znf91:znf333-1:znf652:zscan2-2:zscan2-6:dbx:elf1:foxD1:foxD2:foxD3:foxL1:foxO:pou-p1:foxP:foxN(P):fezf2:gfi1:zfp541:zfhx3:prdm14:nkx6-2:Hox1:Hox4a:klf-1:lbx:lhx2-3:lhx1-3:lhx3:Mef2-1:gtf2a1:Mef2-2:meis-1:musculin:myoD:nf-ya1:nf-ya2:nkx6-1:nr4a-1:nr4a-2:onecut-1:onecut-2:onecut-3:onecut-5:hnf6:cux-2:pax2/5/8-1:pax6-1:pax6-2:znf181:zbtb24:ski-1:ctcf:zfp-10:zfp677:scratch-like:Tbx-1/10:Tbx-20:Tbx-2/3a:Tbx-2/3c:ap4-1:ptf-5:egr-1:ovo-1:prdm13:gl:znf341:Lox4:alx4:prdm1-1:zfp-3:zfp878:zbed1:zscan2-7:Pbx-1:Pbx-2:hb-1:hb-2:meis-2:onecut-4:otp:six1/2-2:six1/2-3	49
710	dd_Smes_g4_132	1355799	1355846	48	*	k27ac_pooled_april21_peak_5785	2.32113	Distal Intergenic	38	1351349	1352487	1139	2	MSTRG.3849	MSTRG.3849.2	-3312	0.527157	0.276474	-0.519439	-0.853605	0	0	0			RAB3GAP2	RAB3 GTPase activating non-catalytic protein subunit 2 [Source:HGNC Symbol;Acc:HGNC:17168]	MSTRG.2484:MSTRG.1218:MSTRG.9193:MSTRG.10215:MSTRG.4208:MSTRG.16892:MSTRG.7606:MSTRG.15425:MSTRG.19918:MSTRG.8827:MSTRG.7450:MSTRG.5557:MSTRG.572:MSTRG.18286	egr*-2:egr4-1:egr4-2:cbt:smad1:smad9:sp5:sp6-9:sp8:egr4-3:irx-1:irx6-1:irx6-2:irx6-3	7	MSTRG.7896:MSTRG.7998:MSTRG.23420:MSTRG.5414:MSTRG.12684:MSTRG.4288:MSTRG.4289:MSTRG.22163:MSTRG.16827:MSTRG.9571:MSTRG.624:MSTRG.11386:MSTRG.22087:MSTRG.10044:MSTRG.5025:MSTRG.2221:MSTRG.14008:MSTRG.10604:MSTRG.5081:MSTRG.19528:MSTRG.2656:MSTRG.2731:MSTRG.22528:MSTRG.19546:MSTRG.7741:MSTRG.6819:MSTRG.11814:MSTRG.10087:MSTRG.20250:MSTRG.13758:MSTRG.22990:MSTRG.7287:MSTRG.13843:MSTRG.23578:MSTRG.20904:MSTRG.17155:SMESG000049967.1:MSTRG.15979:MSTRG.2271:MSTRG.18888:MSTRG.4069:MSTRG.17209:MSTRG.1469:MSTRG.7427:MSTRG.20979:MSTRG.1897:MSTRG.18714:MSTRG.6445:MSTRG.8925:MSTRG.4330:MSTRG.14931:MSTRG.12358:MSTRG.19417:MSTRG.432:MSTRG.21315:MSTRG.6529:MSTRG.3802:MSTRG.11214:MSTRG.14130:MSTRG.3824:MSTRG.764:MSTRG.3166:MSTRG.7853:MSTRG.4161:MSTRG.1496:MSTRG.16685:MSTRG.1504:MSTRG.10065:MSTRG.8421:MSTRG.2111:MSTRG.12215:MSTRG.21546:MSTRG.15991:MSTRG.3565:MSTRG.7049:MSTRG.19418:MSTRG.20936:MSTRG.15683:MSTRG.5349:MSTRG.6378:MSTRG.19902:MSTRG.5418:MSTRG.15672:MSTRG.6725:MSTRG.5260:MSTRG.23512:MSTRG.9977:MSTRG.9027:MSTRG.22489:MSTRG.17678:MSTRG.396:MSTRG.18571:MSTRG.12572:MSTRG.15051:MSTRG.20330:MSTRG.21518:MSTRG.2722:MSTRG.7487:MSTRG.16036:MSTRG.11197:MSTRG.22732:MSTRG.308:MSTRG.1201:MSTRG.8933:MSTRG.7499:MSTRG.16707:MSTRG.22089:MSTRG.1069:MSTRG.10038:MSTRG.21308:MSTRG.14621:MSTRG.4068:MSTRG.20054:MSTRG.13724:MSTRG.23589:MSTRG.19125:MSTRG.2385:MSTRG.22069:MSTRG.1684:SMESG000061747.1:MSTRG.4514:MSTRG.3909:MSTRG.1510:MSTRG.7854:MSTRG.16974:MSTRG.5091:MSTRG.23026:MSTRG.3339:MSTRG.20047:MSTRG.8974:MSTRG.13371:SMESG000077917.1:MSTRG.1402:MSTRG.1743	znf596:Lox5a:Lox5b:tlx-1:nkx5-3:hinfp-1:hinfp-2:rest-1:zfp674:znf-1:znf91:znf333-1:znf652:zscan2-2:zscan2-6:dbx:dll-1:ets-3:emx1:ets-1:etv4:elf1:foxD1:foxD2:foxD3:foxL1:foxO:pou-p1:foxP:foxN(P):gli-3:nkx6-2:Hox4b:Hox1:Hox4a:atmin:zscan2-4:klf-1:egr-2:lbx:lhx2-1:lhx2-4:lhx2-3:lhx1-3:lhx3:meis-1:meox:musculin:sall4:fir1:zfp-8:zfp236-1:zfp354:znf101:znf425:znf660:lmpt-3:myoD:nf-ya1:nf-ya2:nkx6-1:onecut-1:onecut-2:onecut-3:onecut-5:hnf6:cux-2:otx-1:otx-2:pax2/5/8-1:pax6-1:pax6-2:phox:Xfin:zfp-4:zbed-1:zf-5:pou6-2:znf181:zbtb24:ski-1:rfx3:rfx4:rfx7:ctcf:zfp-10:zfp677:scratch-like:snail-1:snail-2:klf-2:ap4-1:ptf-5:vsx:znf333-2:znf207:znf143:zic-1:zic-2:egr-1:ovo-1:prdm13:gl:znf341:zfp-2:zfp236-2:zfp560-2:znf799:zscan2-1:prdm15:zfp112:zfp408:znf486:Lox4:alx4:prdm1-1:zfp-3:zfp878:zbed1:zscan2-7:ikzf1:zfp362:Pbx-1:Pbx-2:gcm-1:arx:meis-2:onecut-4:otp:nkx1:nkx1-1:nkx1-2:six1/2-2:six1/2-3	73
711	dd_Smes_g4_132	1370055	1370787	733	*	k27ac_pooled_april21_peak_5793	5.00721	Distal Intergenic	38	1380268	1380819	552	2	SMESG000010062.1	SMEST010062001.1	10032	0.253953	0.351024	-0.3112	-0.364636	0	0	0			NECTIN3	nectin cell adhesion molecule 3 [Source:HGNC Symbol;Acc:HGNC:17664]	-	-	0	MSTRG.10887:MSTRG.7896:MSTRG.23513:MSTRG.10410:MSTRG.12684:MSTRG.4288:MSTRG.4289:MSTRG.22163:MSTRG.16827:MSTRG.9571:MSTRG.624:MSTRG.11386:MSTRG.22087:MSTRG.10044:MSTRG.5025:MSTRG.20458:MSTRG.2484:MSTRG.1218:MSTRG.9193:MSTRG.9479:MSTRG.5625:MSTRG.2171:MSTRG.22528:MSTRG.19546:MSTRG.7741:MSTRG.3929:MSTRG.6819:MSTRG.11814:MSTRG.10087:MSTRG.20250:MSTRG.13758:MSTRG.18815:MSTRG.21195:SMESG000072873.1:MSTRG.19883:MSTRG.3843:MSTRG.5337:MSTRG.14880:MSTRG.5693:MSTRG.10837:MSTRG.18451:MSTRG.12975:MSTRG.17474:MSTRG.23309:MSTRG.9120:MSTRG.20466:MSTRG.17923:MSTRG.22990:MSTRG.12700:MSTRG.8018:MSTRG.11935:MSTRG.23304:MSTRG.8862:MSTRG.5535:MSTRG.17691:MSTRG.16138:MSTRG.9913:MSTRG.17155:SMESG000049967.1:MSTRG.10215:MSTRG.12466:MSTRG.7427:MSTRG.20979:MSTRG.372:MSTRG.6445:MSTRG.4208:MSTRG.16892:MSTRG.2717:MSTRG.11214:MSTRG.586:MSTRG.6003:a:MSTRG.17044:MSTRG.8071:MSTRG.22379:MSTRG.9335:MSTRG.22726:MSTRG.17998:MSTRG.2111:MSTRG.3565:MSTRG.7049:MSTRG.19418:MSTRG.20936:MSTRG.15832:MSTRG.4837:MSTRG.9708:MSTRG.5349:MSTRG.6378:MSTRG.19902:MSTRG.14619:MSTRG.11128:MSTRG.5260:MSTRG.23512:MSTRG.9977:MSTRG.9027:MSTRG.22489:MSTRG.17678:MSTRG.7606:MSTRG.396:MSTRG.15425:MSTRG.19918:MSTRG.9925:MSTRG.20131:MSTRG.23258:MSTRG.18571:MSTRG.22605:MSTRG.12572:MSTRG.20330:MSTRG.21518:MSTRG.2722:MSTRG.7487:MSTRG.16036:MSTRG.11197:MSTRG.22732:MSTRG.308:MSTRG.1201:MSTRG.8933:MSTRG.23589:MSTRG.19125:MSTRG.2385:MSTRG.22069:MSTRG.1684:SMESG000061747.1:MSTRG.8827:MSTRG.7450:MSTRG.5557:MSTRG.572:MSTRG.18286:MSTRG.4514:MSTRG.3909:MSTRG.19539:MSTRG.20157:MSTRG.5091:MSTRG.20047:MSTRG.22628:MSTRG.8974:MSTRG.13371:SMESG000077917.1:MSTRG.17449:MSTRG.15548:MSTRG.657:MSTRG.8960:MSTRG.22352:MSTRG.2646	arnt-1:znf596:e22/23:bsx:nkx5-3:hinfp-1:hinfp-2:rest-1:zfp674:znf-1:znf91:znf333-1:znf652:zscan2-2:zscan2-6:rest-2:egr*-2:egr4-1:egr4-2:foxA(P):foxC1:foxC2:foxD1:foxD2:foxD3:foxG:foxL1:foxO:pou-p1:foxP:foxN(P):foxQ/D:foxJ1-1:foxJ1-2:foxJ1-3:foxJ1-4:foxJ1-5:foxN2/3-1:foxN2/3-2:foxN2/3-3:foxK1:foxK2:foxK3:gata123:gata456-3:gli-1:gli-2:gli-3:gata456-1:gata456-2:gata456-4:fezf2:gfi1:zfp541:zfhx3:prdm14:Hox3a:atmin:zscan2-4:cbt:lmx1-1:lhx1-3:lhx3:mlx:musculin:smad1:smad9:mitfl-3:myoD:pdp1:nkx2l-1:a:nr2f1:nr-1:nr2e1:tlx-2:neuroD-2:olig:pax2/5/8-1:Xfin:zfp-4:zbed-1:zf-5:pou1:pou4-1:pou4-2:znf181:zbtb24:ski-1:zfp-7:gtf2b-4:ctcf:zfp-10:zfp677:scratch-like:snail-1:snail-2:sp5:klf-2:sp6-9:sp8:six4:tal:ptf-4:ap4-1:mitfl-2:ptf-5:znf333-2:znf207:znf143:zic-1:zic-2:egr-1:ovo-1:prdm13:gl:znf341:alx4:prdm1-1:zfp-3:zfp878:zbed1:zscan2-7:egr4-3:irx-1:irx6-1:irx6-2:irx6-3:ikzf1:zfp362:foxA1:foxA2:arx:otp:tead1:nkx1:nkx1-1:nkx1-2:znf180:zscan2-3:twist:rxra:pou2/3-1:pou2/3-2	78
712	dd_Smes_g4_132	1370771	1370787	17	*	k27ac_pooled_april21_peak_5794	4.17581	Distal Intergenic	38	1380268	1380819	552	2	SMESG000010062.1	SMEST010062001.1	10032	0.253953	0.351024	-0.447828	-0.299762	0	0	0			NECTIN3	nectin cell adhesion molecule 3 [Source:HGNC Symbol;Acc:HGNC:17664]	-	-	0	MSTRG.10887:MSTRG.7896:MSTRG.23513:MSTRG.10410:SMESG000022963.1:MSTRG.12684:MSTRG.4288:MSTRG.4289:MSTRG.22163:MSTRG.16827:MSTRG.9571:MSTRG.624:MSTRG.11386:MSTRG.22087:MSTRG.10044:MSTRG.5025:MSTRG.20458:MSTRG.2484:MSTRG.1218:MSTRG.9193:MSTRG.10604:MSTRG.11379:MSTRG.22994:MSTRG.4327:MSTRG.19528:MSTRG.2656:MSTRG.2731:MSTRG.23472:MSTRG.9479:MSTRG.5625:MSTRG.2171:MSTRG.22528:MSTRG.19546:MSTRG.7741:MSTRG.3929:MSTRG.6819:MSTRG.11814:MSTRG.10087:MSTRG.20250:MSTRG.18815:MSTRG.21195:SMESG000072873.1:MSTRG.19883:MSTRG.3843:MSTRG.5337:MSTRG.14880:MSTRG.5693:MSTRG.10837:MSTRG.18451:MSTRG.12975:MSTRG.17474:MSTRG.23309:MSTRG.9120:MSTRG.20466:MSTRG.17923:MSTRG.22990:MSTRG.12700:MSTRG.8018:MSTRG.11935:MSTRG.23304:MSTRG.8862:MSTRG.5535:MSTRG.17691:MSTRG.16138:MSTRG.9913:MSTRG.12851:MSTRG.17155:SMESG000049967.1:MSTRG.10215:MSTRG.15979:MSTRG.12466:MSTRG.7427:MSTRG.20979:MSTRG.12930:MSTRG.12309:MSTRG.372:MSTRG.4208:MSTRG.16892:MSTRG.2717:MSTRG.11214:MSTRG.586:MSTRG.17044:MSTRG.8071:MSTRG.22379:MSTRG.9335:MSTRG.22726:MSTRG.17998:MSTRG.2111:MSTRG.3565:MSTRG.7049:MSTRG.19418:MSTRG.20936:MSTRG.15832:MSTRG.4837:MSTRG.9708:MSTRG.5349:MSTRG.6378:MSTRG.19902:MSTRG.14619:MSTRG.11128:MSTRG.4536:MSTRG.5260:MSTRG.23512:MSTRG.9977:MSTRG.9027:MSTRG.7606:MSTRG.396:MSTRG.15425:MSTRG.19918:MSTRG.9925:MSTRG.20131:MSTRG.23258:MSTRG.18571:MSTRG.22605:MSTRG.12572:MSTRG.20330:MSTRG.21518:MSTRG.2722:MSTRG.7487:MSTRG.16036:MSTRG.11197:MSTRG.22732:MSTRG.308:MSTRG.1201:MSTRG.8933:MSTRG.21308:MSTRG.14621:MSTRG.4068:MSTRG.20054:MSTRG.23589:MSTRG.19125:MSTRG.2385:MSTRG.22069:MSTRG.1684:SMESG000061747.1:MSTRG.8827:MSTRG.7450:MSTRG.5557:MSTRG.572:MSTRG.18286:MSTRG.4514:MSTRG.3909:MSTRG.19539:MSTRG.20157:MSTRG.5091:MSTRG.20047:MSTRG.22628:MSTRG.8974:MSTRG.13371:SMESG000077917.1:MSTRG.17449:MSTRG.15548:MSTRG.657:MSTRG.8960:MSTRG.22888:MSTRG.23238:MSTRG.18813:MSTRG.12028	arnt-1:znf596:e22/23:bsx:barhl1:nkx5-3:hinfp-1:hinfp-2:rest-1:zfp674:znf-1:znf91:znf333-1:znf652:zscan2-2:zscan2-6:rest-2:egr*-2:egr4-1:egr4-2:ets-3:ets-5:fli-2:fli-3:ets-1:etv4:elf1:fli-1:foxA(P):foxC1:foxC2:foxD1:foxD2:foxD3:foxG:foxL1:foxO:pou-p1:foxP:foxQ/D:foxJ1-1:foxJ1-2:foxJ1-3:foxJ1-4:foxJ1-5:foxN2/3-1:foxN2/3-2:foxN2/3-3:foxK1:foxK2:foxK3:gata123:gata456-3:gli-1:gli-2:gli-3:gata456-1:gata456-2:gata456-4:fezf2:gfi1:zfp541:zfhx3:prdm14:Hox3a:nerfin2-1:atmin:zscan2-4:cbt:klf-1:lmx1-1:lhx1-3:lhx3:Mef2-1:gtf2a1:mlx:smad1:smad9:mitfl-3:myoD:pdp1:nr2f1:nr-1:nr2e1:tlx-2:neuroD-2:olig:pax2/5/8-1:Xfin:zfp-4:zbed-1:zf-5:pou1:pou4-1:pou4-2:znf181:zbtb24:ski-1:zfp-7:gtf2b-4:kdm5b:ctcf:zfp-10:zfp677:scratch-like:sp5:klf-2:sp6-9:sp8:six4:tal:ptf-4:ap4-1:mitfl-2:ptf-5:znf333-2:znf207:znf143:zic-1:zic-2:egr-1:ovo-1:prdm13:gl:znf341:prdm15:zfp112:zfp408:znf486:alx4:prdm1-1:zfp-3:zfp878:zbed1:zscan2-7:egr4-3:irx-1:irx6-1:irx6-2:irx6-3:ikzf1:zfp362:foxA1:foxA2:arx:otp:tead1:nkx1:nkx1-1:nkx1-2:znf180:zscan2-3:twist:rxra:nkx2l-2:nkx2-2:nkx2-3:nkx2-4	85
713	dd_Smes_g4_132	1371185	1371416	232	*	k27ac_pooled_april21_peak_5794	4.17581	Distal Intergenic	38	1380268	1380819	552	2	SMESG000010062.1	SMEST010062001.1	9403	0.253953	0.351024	-0.447828	-0.299762	0	0	0			NECTIN3	nectin cell adhesion molecule 3 [Source:HGNC Symbol;Acc:HGNC:17664]	-	-	0	MSTRG.10887:MSTRG.7896:MSTRG.7998:MSTRG.23420:MSTRG.10410:SMESG000022963.1:MSTRG.12684:MSTRG.20458:MSTRG.2484:MSTRG.1218:MSTRG.9193:MSTRG.10604:MSTRG.11379:MSTRG.22994:MSTRG.4327:MSTRG.19528:MSTRG.2656:MSTRG.2731:MSTRG.23472:MSTRG.9479:MSTRG.5625:MSTRG.2171:MSTRG.22528:MSTRG.19546:MSTRG.7741:MSTRG.3929:MSTRG.6819:MSTRG.11814:MSTRG.10087:MSTRG.20250:MSTRG.18451:MSTRG.12975:MSTRG.17474:MSTRG.23309:MSTRG.9120:MSTRG.20466:MSTRG.17923:MSTRG.22990:MSTRG.16138:MSTRG.7287:MSTRG.9913:MSTRG.12851:MSTRG.17155:SMESG000049967.1:MSTRG.10215:MSTRG.15979:MSTRG.12466:MSTRG.7427:MSTRG.20979:MSTRG.12930:MSTRG.12309:MSTRG.372:MSTRG.4208:MSTRG.16892:MSTRG.2717:MSTRG.586:MSTRG.764:MSTRG.17044:MSTRG.8071:MSTRG.22379:MSTRG.9335:MSTRG.2111:MSTRG.3565:MSTRG.7049:MSTRG.19418:MSTRG.20936:MSTRG.15832:MSTRG.4837:MSTRG.9708:MSTRG.5349:MSTRG.6378:MSTRG.19902:MSTRG.14619:MSTRG.4536:MSTRG.5260:MSTRG.23512:MSTRG.9977:MSTRG.9027:MSTRG.7606:MSTRG.396:MSTRG.15425:MSTRG.19918:MSTRG.9925:MSTRG.22605:MSTRG.20330:MSTRG.21518:MSTRG.2722:MSTRG.7487:MSTRG.16036:MSTRG.11197:MSTRG.22732:MSTRG.308:MSTRG.1201:MSTRG.8933:MSTRG.21308:MSTRG.14621:MSTRG.4068:MSTRG.20054:MSTRG.13724:MSTRG.23589:MSTRG.19125:MSTRG.2385:MSTRG.22069:MSTRG.1684:SMESG000061747.1:MSTRG.8827:MSTRG.7450:MSTRG.5557:MSTRG.572:MSTRG.18286:MSTRG.4514:MSTRG.3909:MSTRG.19539:MSTRG.20157:MSTRG.5364:MSTRG.18607:MSTRG.5091:MSTRG.20047:MSTRG.22628:MSTRG.8974:MSTRG.13371:SMESG000077917.1:MSTRG.17449:MSTRG.15548:MSTRG.8960:MSTRG.22888:MSTRG.23238:MSTRG.18813:MSTRG.12028	arnt-1:znf596:Lox5a:Lox5b:bsx:barhl1:nkx5-3:rest-2:egr*-2:egr4-1:egr4-2:ets-3:ets-5:fli-2:fli-3:ets-1:etv4:elf1:fli-1:foxA(P):foxC1:foxC2:foxD1:foxD2:foxD3:foxG:foxL1:foxO:pou-p1:foxP:foxK1:foxK2:foxK3:gata123:gata456-3:gli-1:gli-2:gli-3:prdm14:nkx6-2:Hox3a:nerfin2-1:atmin:zscan2-4:cbt:klf-1:lmx1-1:lhx1-3:lhx3:Mef2-1:gtf2a1:mlx:smad1:smad9:mitfl-3:pdp1:nkx6-1:nr2f1:nr-1:nr2e1:tlx-2:pax2/5/8-1:Xfin:zfp-4:zbed-1:zf-5:pou1:pou4-1:pou4-2:znf181:zbtb24:ski-1:zfp-7:kdm5b:ctcf:zfp-10:zfp677:scratch-like:sp5:klf-2:sp6-9:sp8:six4:mitfl-2:znf333-2:znf207:znf143:zic-1:zic-2:egr-1:ovo-1:prdm13:gl:znf341:prdm15:zfp112:zfp408:znf486:Lox4:alx4:prdm1-1:zfp-3:zfp878:zbed1:zscan2-7:egr4-3:irx-1:irx6-1:irx6-2:irx6-3:ikzf1:zfp362:foxA1:foxA2:hb-1:hb-2:arx:otp:tead1:nkx1:nkx1-1:nkx1-2:znf180:zscan2-3:rxra:nkx2l-2:nkx2-2:nkx2-3:nkx2-4	78
714	dd_Smes_g4_132	1371643	1371771	129	*	k27ac_pooled_april21_peak_5794	4.17581	Distal Intergenic	38	1380268	1380819	552	2	SMESG000010062.1	SMEST010062001.1	9048	0.253953	0.351024	-0.447828	-0.299762	0	0	0			NECTIN3	nectin cell adhesion molecule 3 [Source:HGNC Symbol;Acc:HGNC:17664]	-	-	0	MSTRG.7998:MSTRG.23420:MSTRG.10410:SMESG000022963.1:MSTRG.20458:MSTRG.2221:MSTRG.14008:MSTRG.2484:MSTRG.1218:MSTRG.9193:MSTRG.10604:MSTRG.11379:MSTRG.22994:MSTRG.4327:MSTRG.19528:MSTRG.2656:MSTRG.2731:MSTRG.23472:MSTRG.5625:MSTRG.2171:MSTRG.23309:MSTRG.9120:MSTRG.20466:MSTRG.17923:MSTRG.22990:MSTRG.23304:MSTRG.8862:MSTRG.5535:MSTRG.17691:MSTRG.16138:MSTRG.7287:MSTRG.9913:MSTRG.12851:MSTRG.17155:SMESG000049967.1:MSTRG.10215:MSTRG.15979:MSTRG.7427:MSTRG.20979:MSTRG.12930:MSTRG.12309:MSTRG.2717:MSTRG.586:MSTRG.764:MSTRG.17044:MSTRG.8071:MSTRG.22379:MSTRG.9335:MSTRG.2111:MSTRG.3565:MSTRG.7049:MSTRG.19418:MSTRG.20936:MSTRG.15832:MSTRG.14619:MSTRG.4536:MSTRG.5260:MSTRG.23512:MSTRG.9977:MSTRG.9027:MSTRG.7606:MSTRG.396:MSTRG.15425:MSTRG.19918:MSTRG.9925:MSTRG.20330:MSTRG.21518:MSTRG.2722:MSTRG.7487:MSTRG.16036:MSTRG.11197:MSTRG.22732:MSTRG.308:MSTRG.1201:MSTRG.8933:MSTRG.21308:MSTRG.14621:MSTRG.4068:MSTRG.20054:MSTRG.13724:MSTRG.23589:MSTRG.19125:MSTRG.2385:MSTRG.22069:MSTRG.1684:SMESG000061747.1:MSTRG.7450:MSTRG.5557:MSTRG.572:MSTRG.18286:MSTRG.4514:MSTRG.3909:MSTRG.19539:MSTRG.20157:MSTRG.5364:MSTRG.18607:MSTRG.20047:MSTRG.17449:MSTRG.15548:MSTRG.8960:MSTRG.22888:MSTRG.23238:MSTRG.18813:MSTRG.12028	Lox5a:Lox5b:bsx:barhl1:rest-2:dbx:dll-1:egr*-2:egr4-1:egr4-2:ets-3:ets-5:fli-2:fli-3:ets-1:etv4:elf1:fli-1:foxC1:foxC2:gata123:gata456-3:gli-1:gli-2:gli-3:fezf2:gfi1:zfp541:zfhx3:prdm14:nkx6-2:Hox3a:nerfin2-1:atmin:zscan2-4:cbt:klf-1:lhx1-3:lhx3:Mef2-1:gtf2a1:mitfl-3:pdp1:nkx6-1:nr2f1:nr-1:nr2e1:tlx-2:pax2/5/8-1:Xfin:zfp-4:zbed-1:zf-5:pou1:zfp-7:kdm5b:ctcf:zfp-10:zfp677:scratch-like:sp5:klf-2:sp6-9:sp8:six4:znf333-2:znf207:znf143:zic-1:zic-2:egr-1:ovo-1:prdm13:gl:znf341:prdm15:zfp112:zfp408:znf486:Lox4:alx4:prdm1-1:zfp-3:zfp878:zbed1:zscan2-7:irx-1:irx6-1:irx6-2:irx6-3:ikzf1:zfp362:foxA1:foxA2:hb-1:hb-2:otp:znf180:zscan2-3:rxra:nkx2l-2:nkx2-2:nkx2-3:nkx2-4	61
715	dd_Smes_g4_132	1377480	1378265	786	*	k27ac_pooled_april21_peak_5795	4.1809	Distal Intergenic	38	1380268	1380819	552	2	SMESG000010062.1	SMEST010062001.1	2554	0.253953	0.351024	-0.25235	-0.455203	0	0	0			NECTIN3	nectin cell adhesion molecule 3 [Source:HGNC Symbol;Acc:HGNC:17664]	-	-	0	MSTRG.1217:MSTRG.4483:MSTRG.17936:MSTRG.5414:MSTRG.2221:MSTRG.22528:MSTRG.19546:MSTRG.7741:MSTRG.3929:MSTRG.6819:MSTRG.11814:MSTRG.18815:MSTRG.21195:SMESG000072873.1:MSTRG.19883:MSTRG.3843:MSTRG.5337:MSTRG.14880:MSTRG.5693:MSTRG.10837:MSTRG.18451:MSTRG.12975:MSTRG.17474:MSTRG.23309:MSTRG.9120:MSTRG.11405:MSTRG.20466:MSTRG.17923:MSTRG.22990:MSTRG.12700:MSTRG.8018:MSTRG.11935:MSTRG.23304:MSTRG.8862:MSTRG.5535:MSTRG.17691:MSTRG.16138:MSTRG.4403:MSTRG.10592:MSTRG.7427:MSTRG.1897:MSTRG.11214:a:MSTRG.23136:MSTRG.2111:MSTRG.12215:MSTRG.21546:MSTRG.3565:MSTRG.7049:MSTRG.19418:MSTRG.20936:MSTRG.11128:MSTRG.5260:MSTRG.23512:MSTRG.9977:MSTRG.9898:MSTRG.22489:MSTRG.17678:MSTRG.15425:MSTRG.19918:MSTRG.9925:MSTRG.10086:MSTRG.18571:MSTRG.22605:MSTRG.20330:MSTRG.21518:MSTRG.4666:MSTRG.2722:MSTRG.7487:MSTRG.16036:MSTRG.11197:MSTRG.22732:MSTRG.308:MSTRG.1201:MSTRG.8933:MSTRG.7499:MSTRG.16707:MSTRG.22089:MSTRG.1069:MSTRG.10038:MSTRG.21308:MSTRG.14621:MSTRG.4068:MSTRG.20054:MSTRG.23589:MSTRG.7450:MSTRG.5557:MSTRG.572:MSTRG.18286:MSTRG.4514:MSTRG.3909:MSTRG.16974:MSTRG.5364:MSTRG.18607:MSTRG.23026:MSTRG.10142:MSTRG.10139:MSTRG.22888:MSTRG.23238:MSTRG.18813:MSTRG.12028	egr-5:znf362:zf-4:tlx-1:dbx:foxD1:foxD2:foxD3:foxG:foxL1:foxO:foxQ/D:foxJ1-1:foxJ1-2:foxJ1-3:foxJ1-4:foxJ1-5:foxN2/3-1:foxN2/3-2:foxN2/3-3:foxK1:foxK2:foxK3:gata123:gata456-3:gcm-2:gli-1:gli-2:gli-3:gata456-1:gata456-2:gata456-4:fezf2:gfi1:zfp541:zfhx3:prdm14:hnf4:nkx5-1:lhx1-3:meis-1:myoD:a:hr51:pax2/5/8-1:pax6-1:pax6-2:Xfin:zfp-4:zbed-1:zf-5:gtf2b-4:ctcf:zfp-10:zfp677:smad4-1:snail-1:snail-2:sp6-9:sp8:six4:da:ap4-1:mitfl-2:znf333-2:znf207:zeb-1:znf143:zic-1:zic-2:egr-1:ovo-1:prdm13:gl:znf341:zfp-2:zfp236-2:zfp560-2:znf799:zscan2-1:prdm15:zfp112:zfp408:znf486:alx4:irx-1:irx6-1:irx6-2:irx6-3:ikzf1:zfp362:gcm-1:hb-1:hb-2:meis-2:osr-1:osr-2:nkx2l-2:nkx2-2:nkx2-3:nkx2-4	51
716	dd_Smes_g4_132	1382783	1383549	767	*	k27ac_pooled_april21_peak_5796	3.37382	Distal Intergenic	38	1380268	1380819	552	2	SMESG000010062.1	SMEST010062001.1	-1964	0.253953	0.351024	-0.622125	-0.633456	0	0	0			NECTIN3	nectin cell adhesion molecule 3 [Source:HGNC Symbol;Acc:HGNC:17664]	-	-	0	MSTRG.7896:MSTRG.7998:MSTRG.23420:MSTRG.10410:MSTRG.5414:MSTRG.12684:MSTRG.2221:MSTRG.10604:MSTRG.11379:MSTRG.22994:MSTRG.4327:MSTRG.19528:MSTRG.2656:MSTRG.2731:MSTRG.23472:MSTRG.5625:MSTRG.2171:MSTRG.22295:MSTRG.19765:MSTRG.16138:MSTRG.7287:MSTRG.13843:MSTRG.7792:MSTRG.6856:MSTRG.10592:MSTRG.9913:MSTRG.17155:SMESG000049967.1:MSTRG.12466:MSTRG.7427:MSTRG.1897:MSTRG.6445:MSTRG.8925:MSTRG.4330:MSTRG.14931:MSTRG.12358:MSTRG.19417:MSTRG.432:MSTRG.21315:MSTRG.6529:MSTRG.3802:MSTRG.2717:MSTRG.11214:MSTRG.6003:a:MSTRG.12215:MSTRG.21546:MSTRG.18649:MSTRG.4755:MSTRG.4837:MSTRG.9708:MSTRG.5260:MSTRG.23512:MSTRG.9977:MSTRG.15425:MSTRG.19918:MSTRG.16922:MSTRG.9925:MSTRG.10086:MSTRG.18571:MSTRG.12572:MSTRG.12623:MSTRG.17183:MSTRG.9440:MSTRG.3737:MSTRG.17842:MSTRG.9645:MSTRG.21518:MSTRG.21308:MSTRG.14621:MSTRG.4068:MSTRG.20054:MSTRG.13724:MSTRG.23589:MSTRG.7450:MSTRG.5557:MSTRG.572:MSTRG.18286:MSTRG.1510:MSTRG.7854:MSTRG.19539:MSTRG.20157:MSTRG.5091:MSTRG.23026:MSTRG.8974:MSTRG.13371:SMESG000077917.1:MSTRG.1402:MSTRG.1743:MSTRG.22352:MSTRG.2646	znf596:Lox5a:Lox5b:bsx:tlx-1:nkx5-3:dbx:ets-3:ets-5:fli-2:fli-3:ets-1:etv4:elf1:fli-1:foxC1:foxC2:foxF1 :foxF2:prdm14:nkx6-2:Hox4b:nkx3-1:nkx5-2:nkx5-1:Hox3a:atmin:zscan2-4:lmx1-1:lhx1-3:meis-1:musculin:sall4:fir1:zfp-8:zfp236-1:zfp354:znf101:znf425:znf660:lmpt-3:mitfl-3:myoD:nkx2l-1:a:pax6-1:pax6-2:Pbx-4:Prep:pou4-1:pou4-2:ctcf:zfp-10:zfp677:sp6-9:sp8:srebp:six4:da:ap4-1:ptf-5:yy2:zbed8:rreb1:zfp-6:zf-2:zf-8:znf207:prdm15:zfp112:zfp408:znf486:Lox4:alx4:irx-1:irx6-1:irx6-2:irx6-3:Pbx-1:Pbx-2:foxA1:foxA2:arx:meis-2:nkx1:nkx1-1:nkx1-2:six1/2-2:six1/2-3:pou2/3-1:pou2/3-2	55
717	dd_Smes_g4_133	486449	486566	118	*	k27ac_pooled_april21_peak_5833	5.79499	Promoter	39	485869	491018	5150	1	MSTRG.3884	MSTRG.3884.16	580	81.7604	0.510362	-0.121368	0.246311	0	0	0	0.717053	-0.0804394	POLH	DNA polymerase eta [Source:HGNC Symbol;Acc:HGNC:9181]	MSTRG.10887:MSTRG.7998:MSTRG.23420:MSTRG.4288:MSTRG.4289:MSTRG.22163:MSTRG.16827:MSTRG.9571:MSTRG.624:MSTRG.11386:MSTRG.22087:MSTRG.10044:MSTRG.5025:MSTRG.22990:MSTRG.7287:MSTRG.4403:MSTRG.19305:MSTRG.12851:MSTRG.17155:SMESG000049967.1:MSTRG.14130:MSTRG.3824:MSTRG.764:MSTRG.17044:MSTRG.18823:MSTRG.8332:MSTRG.2111:a:MSTRG.11128:MSTRG.9027:MSTRG.7606:MSTRG.15425:MSTRG.19918:MSTRG.23477:MSTRG.18243:MSTRG.9440:MSTRG.3737:MSTRG.17842:MSTRG.9645:MSTRG.20330:MSTRG.2722:MSTRG.7487:MSTRG.16036:MSTRG.13724:MSTRG.8827:MSTRG.8960	arnt-1:Lox5a:Lox5b:hinfp-1:hinfp-2:rest-1:zfp674:znf-1:znf91:znf333-1:znf652:zscan2-2:zscan2-6:gli-3:nkx6-2:hnf4:hesl-2:nerfin2-1:atmin:zscan2-4:nf-ya1:nf-ya2:nkx6-1:nr2f1:nr4a-1:nr4a-2:pax2/5/8-1:a:gtf2b-4:scratch-like:sp5:sp6-9:sp8:Tbx-2/3a:Tbx-2/3c:rreb1:zfp-6:zf-2:zf-8:znf333-2:znf143:zic-1:zic-2:Lox4:egr4-3:rxra	27	MSTRG.10887:SMESG000022963.1:MSTRG.1217:MSTRG.4483:MSTRG.17936:MSTRG.19544:MSTRG.20458:MSTRG.2221:MSTRG.14008:MSTRG.19091:MSTRG.2484:MSTRG.1218:MSTRG.9193:MSTRG.10604:MSTRG.11379:MSTRG.22994:MSTRG.4327:MSTRG.19528:MSTRG.23472:MSTRG.10087:MSTRG.20250:MSTRG.18451:MSTRG.12975:MSTRG.17474:MSTRG.23309:MSTRG.9120:MSTRG.20466:MSTRG.17923:MSTRG.23304:MSTRG.8862:MSTRG.5535:MSTRG.17691:MSTRG.16138:MSTRG.3741:MSTRG.9913:MSTRG.10215:MSTRG.10177:MSTRG.15979:MSTRG.1897:MSTRG.6954:MSTRG.8925:MSTRG.4330:MSTRG.14931:MSTRG.12358:MSTRG.19417:MSTRG.432:MSTRG.21315:MSTRG.6529:MSTRG.3802:MSTRG.4208:MSTRG.16892:MSTRG.11214:MSTRG.6003:MSTRG.261:MSTRG.3166:MSTRG.7853:MSTRG.4161:MSTRG.1496:MSTRG.16685:MSTRG.1504:MSTRG.12215:MSTRG.21546:MSTRG.18649:MSTRG.4755:MSTRG.3565:MSTRG.7049:MSTRG.19418:MSTRG.20936:MSTRG.5349:MSTRG.6378:MSTRG.19902:MSTRG.14619:MSTRG.5418:MSTRG.15672:MSTRG.6725:MSTRG.5260:MSTRG.23512:MSTRG.9977:MSTRG.9898:MSTRG.22489:MSTRG.17678:MSTRG.396:MSTRG.16922:MSTRG.3785:MSTRG.6271:MSTRG.7110:MSTRG.9925:MSTRG.17627:MSTRG.21005:MSTRG.18571:MSTRG.12572:MSTRG.12623:MSTRG.17183:MSTRG.21518:MSTRG.4666:MSTRG.11197:MSTRG.22732:MSTRG.308:MSTRG.1201:MSTRG.8933:MSTRG.7499:MSTRG.16707:MSTRG.22089:MSTRG.1069:MSTRG.10038:MSTRG.19125:MSTRG.2385:MSTRG.22069:MSTRG.1684:SMESG000061747.1:MSTRG.7450:MSTRG.5557:MSTRG.572:MSTRG.18286:MSTRG.4514:MSTRG.3909:MSTRG.16974:MSTRG.23026:MSTRG.10142:MSTRG.10139:MSTRG.657	arnt-1:barhl1:egr-5:znf362:zf-4:creb3l-1:rest-2:dbx:dll-1:coe:egr*-2:egr4-1:egr4-2:ets-3:ets-5:fli-2:fli-3:ets-1:fli-1:pou-p1:foxP:foxK1:foxK2:foxK3:gata123:gata456-3:gli-1:gli-2:fezf2:gfi1:zfp541:zfhx3:prdm14:hesl-3:Hox3a:cbt:klf-3:klf-1:meis-1:msx:sall4:fir1:zfp-8:zfp236-1:zfp354:znf101:znf425:znf660:lmpt-3:smad1:smad9:myoD:nkx2l-1:nkx3-2:onecut-1:onecut-2:onecut-3:onecut-5:hnf6:cux-2:pax6-1:pax6-2:Pbx-4:Prep:Xfin:zfp-4:zbed-1:zf-5:znf181:zbtb24:ski-1:zfp-7:rfx3:rfx4:rfx7:ctcf:zfp-10:zfp677:smad4-1:snail-1:snail-2:klf-2:srebp:six3:six6-2:six6-3:six4:Tbx-1/10:Tbx-20:ap4-1:ptf-5:yy2:zbed8:znf207:zeb-1:egr-1:ovo-1:prdm13:gl:znf341:zfp-2:zfp236-2:zfp560-2:znf799:zscan2-1:prdm1-1:zfp-3:zfp878:zbed1:zscan2-7:irx-1:irx6-1:irx6-2:irx6-3:ikzf1:zfp362:gcm-1:meis-2:osr-1:osr-2:twist	64
718	dd_Smes_g4_133	759712	759978	267	*	k27ac_pooled_april21_peak_5849	3.70272	Intron (MSTRG.3892.1/MSTRG.3892, intron 6 of 9)	39	751267	787910	36644	2	MSTRG.3892	MSTRG.3892.1	27932	9.78551	0.137607	-0.552266	0.0873616	0	0	0	0.32727	-0.193059	SLC24A5	solute carrier family 24 member 5 [Source:HGNC Symbol;Acc:HGNC:20611]	-	-	0	MSTRG.9597:MSTRG.7998:MSTRG.23420:SMESG000022963.1:MSTRG.12684:MSTRG.20458:MSTRG.14008:MSTRG.2484:MSTRG.1218:MSTRG.9193:MSTRG.10604:MSTRG.11379:MSTRG.22994:MSTRG.4327:MSTRG.19528:MSTRG.2656:MSTRG.2731:MSTRG.23472:MSTRG.20466:MSTRG.17923:MSTRG.22990:MSTRG.23304:MSTRG.8862:MSTRG.5535:MSTRG.17691:MSTRG.16138:MSTRG.3741:MSTRG.7287:MSTRG.13843:MSTRG.23578:MSTRG.20904:MSTRG.9913:MSTRG.12851:MSTRG.17848:MSTRG.9911:MSTRG.10215:MSTRG.10177:MSTRG.15979:MSTRG.2271:MSTRG.18888:MSTRG.7427:MSTRG.20979:MSTRG.6445:MSTRG.4208:MSTRG.16892:MSTRG.11214:MSTRG.586:MSTRG.18649:MSTRG.4755:MSTRG.3565:MSTRG.7049:MSTRG.19418:MSTRG.20936:MSTRG.15832:MSTRG.15683:MSTRG.14619:MSTRG.5418:MSTRG.15672:MSTRG.6725:MSTRG.4536:MSTRG.5260:MSTRG.23512:MSTRG.9977:MSTRG.10612:MSTRG.9027:MSTRG.22489:MSTRG.17678:MSTRG.7606:MSTRG.16922:MSTRG.17627:MSTRG.21005:MSTRG.23477:MSTRG.18243:MSTRG.10086:MSTRG.18571:MSTRG.21518:MSTRG.11197:MSTRG.22732:MSTRG.308:MSTRG.1201:MSTRG.8933:MSTRG.13724:MSTRG.23589:MSTRG.8827:MSTRG.7450:MSTRG.5557:MSTRG.572:MSTRG.18286:MSTRG.4514:MSTRG.3909:MSTRG.19539:MSTRG.20157:MSTRG.5091:MSTRG.10142:MSTRG.10139:MSTRG.3339:MSTRG.20047:MSTRG.8974:MSTRG.13371:SMESG000077917.1:MSTRG.657:MSTRG.8960	pax3/7-1:Lox5a:Lox5b:barhl1:nkx5-3:rest-2:dll-1:egr*-2:egr4-1:egr4-2:ets-3:ets-5:fli-2:fli-3:ets-1:etv4:elf1:fli-1:gli-1:gli-2:gli-3:fezf2:gfi1:zfp541:zfhx3:prdm14:hesl-3:nkx6-2:Hox4b:Hox1:Hox4a:Hox3a:nerfin2-1:isl-1:isl-2:cbt:klf-3:klf-1:egr-2:lbx:lhx1-3:lhx3:musculin:smad1:smad9:myoD:pdp1:Pbx-4:Prep:Xfin:zfp-4:zbed-1:zf-5:pou1:pou6-2:zfp-7:rfx3:rfx4:rfx7:kdm5b:ctcf:zfp-10:zfp677:rx:scratch-like:snail-1:snail-2:sp5:srebp:Tbx-1/10:Tbx-20:Tbx-2/3a:Tbx-2/3c:da:ap4-1:znf207:egr-1:ovo-1:prdm13:gl:znf341:Lox4:alx4:egr4-3:irx-1:irx6-1:irx6-2:irx6-3:ikzf1:zfp362:foxA1:foxA2:arx:osr-1:osr-2:onecut-4:otp:nkx1:nkx1-1:nkx1-2:twist:rxra	71
719	dd_Smes_g4_133	1107294	1107978	685	*	k27ac_pooled_april21_peak_5859	5.47727	Promoter	39	1107859	1117212	9354	1	MSTRG.3908	MSTRG.3908.4	0	4.80411	0.219335	-0.0383977	0.0218602	0	0	0	0.090869	-0.464245	-	-	MSTRG.22990:MSTRG.11214	gli-3:myoD	2	MSTRG.9597:MSTRG.6974:MSTRG.7998:MSTRG.23420:MSTRG.12684:MSTRG.2221:MSTRG.18815:MSTRG.21195:SMESG000072873.1:MSTRG.19883:MSTRG.3843:MSTRG.5337:MSTRG.14880:MSTRG.5693:MSTRG.10837:MSTRG.20466:MSTRG.17923:MSTRG.23304:MSTRG.8862:MSTRG.5535:MSTRG.17691:MSTRG.16138:MSTRG.7287:MSTRG.10592:MSTRG.9913:MSTRG.18888:MSTRG.4069:MSTRG.17209:MSTRG.7427:MSTRG.20979:MSTRG.2717:a:MSTRG.18823:MSTRG.8332:MSTRG.23136:MSTRG.3166:MSTRG.7853:MSTRG.4161:MSTRG.1496:MSTRG.16685:MSTRG.1504:MSTRG.10065:MSTRG.8421:MSTRG.12215:MSTRG.21546:MSTRG.18649:MSTRG.4755:MSTRG.15832:MSTRG.15683:MSTRG.5349:MSTRG.6378:MSTRG.19902:MSTRG.5260:MSTRG.23512:MSTRG.9977:MSTRG.16922:MSTRG.21005:MSTRG.2722:MSTRG.7487:MSTRG.16036:MSTRG.11197:MSTRG.22732:MSTRG.308:MSTRG.1201:MSTRG.8933:MSTRG.7499:MSTRG.16707:MSTRG.22089:MSTRG.1069:MSTRG.10038:MSTRG.13724:MSTRG.23589:MSTRG.7450:MSTRG.5557:MSTRG.572:MSTRG.18286:MSTRG.1510:MSTRG.7854:MSTRG.5091:MSTRG.3339:MSTRG.20047:MSTRG.22628:MSTRG.8974:MSTRG.13371:SMESG000077917.1:MSTRG.1402:MSTRG.1743:MSTRG.657:MSTRG.22888:MSTRG.23238:MSTRG.18813:MSTRG.12028:MSTRG.22352:MSTRG.2646	pax3/7-1:alx3-2:Lox5a:Lox5b:nkx5-3:dbx:foxQ/D:foxJ1-1:foxJ1-2:foxJ1-3:foxJ1-4:foxJ1-5:foxN2/3-1:foxN2/3-2:foxN2/3-3:gli-1:gli-2:fezf2:gfi1:zfp541:zfhx3:prdm14:nkx6-2:nkx5-1:Hox3a:lbx:lhx2-1:lhx2-4:lhx1-3:lhx3:mitfl-3:a:nr4a-1:nr4a-2:hr51:onecut-1:onecut-2:onecut-3:onecut-5:hnf6:cux-2:otx-1:otx-2:pax6-1:pax6-2:Pbx-4:Prep:pou1:pou6-2:znf181:zbtb24:ski-1:ctcf:zfp-10:zfp677:srebp:Tbx-20:znf143:zic-1:zic-2:egr-1:ovo-1:prdm13:gl:znf341:zfp-2:zfp236-2:zfp560-2:znf799:zscan2-1:Lox4:alx4:irx-1:irx6-1:irx6-2:irx6-3:Pbx-1:Pbx-2:arx:onecut-4:otp:tead1:nkx1:nkx1-1:nkx1-2:six1/2-2:six1/2-3:twist:nkx2l-2:nkx2-2:nkx2-3:nkx2-4:pou2/3-1:pou2/3-2	48
720	dd_Smes_g4_133	1113946	1114365	420	*	k27ac_pooled_april21_peak_5860	7.63391	Intron (SMEST010232001.1/MSTRG.3908, intron 2 of 2)	39	1118299	1137171	18873	1	MSTRG.3909	SMEST010233002.1	-3934	12.8704	0.459856	-0.204389	0.0178274	0	0	0	0.717659	-0.0988415	ZNF384	zinc finger protein 384 [Source:HGNC Symbol;Acc:HGNC:11955]	MSTRG.1897:MSTRG.9898:MSTRG.23026	meis-1:smad4-1:meis-2	3	MSTRG.7896:SMESG000022963.1:MSTRG.5414:MSTRG.12684:MSTRG.19544:MSTRG.4288:MSTRG.4289:MSTRG.22163:MSTRG.16827:MSTRG.9571:MSTRG.624:MSTRG.11386:MSTRG.22087:MSTRG.10044:MSTRG.5025:MSTRG.20458:MSTRG.19091:MSTRG.2484:MSTRG.1218:MSTRG.9193:MSTRG.11379:MSTRG.22994:MSTRG.4327:MSTRG.19528:MSTRG.23472:MSTRG.9479:MSTRG.5625:MSTRG.2171:MSTRG.22528:MSTRG.19546:MSTRG.7741:MSTRG.22295:MSTRG.19765:MSTRG.3929:MSTRG.6819:MSTRG.11814:MSTRG.10087:MSTRG.20250:MSTRG.13758:MSTRG.18815:MSTRG.21195:SMESG000072873.1:MSTRG.19883:MSTRG.3843:MSTRG.5337:MSTRG.14880:MSTRG.5693:MSTRG.10837:MSTRG.18451:MSTRG.12975:MSTRG.17474:MSTRG.11405:MSTRG.22990:MSTRG.23304:MSTRG.8862:MSTRG.5535:MSTRG.17691:MSTRG.16138:MSTRG.13843:MSTRG.19305:MSTRG.12851:MSTRG.17155:SMESG000049967.1:MSTRG.10215:MSTRG.10177:MSTRG.15979:MSTRG.2271:MSTRG.7427:MSTRG.20979:MSTRG.4208:MSTRG.16892:MSTRG.2717:MSTRG.11214:MSTRG.14130:MSTRG.3824:MSTRG.6003:a:MSTRG.3166:MSTRG.7853:MSTRG.4161:MSTRG.1496:MSTRG.16685:MSTRG.1504:MSTRG.10065:MSTRG.8421:MSTRG.2111:MSTRG.23506:MSTRG.3565:MSTRG.7049:MSTRG.19418:MSTRG.20936:MSTRG.15832:MSTRG.5349:MSTRG.6378:MSTRG.19902:MSTRG.14619:MSTRG.6725:MSTRG.4536:MSTRG.5260:MSTRG.23512:MSTRG.9977:MSTRG.10612:MSTRG.9027:MSTRG.22489:MSTRG.17678:MSTRG.7606:MSTRG.396:MSTRG.15425:MSTRG.19918:MSTRG.16922:MSTRG.17627:MSTRG.21005:MSTRG.23477:MSTRG.18243:MSTRG.10086:MSTRG.12572:MSTRG.9440:MSTRG.3737:MSTRG.17842:MSTRG.9645:MSTRG.20330:MSTRG.21518:MSTRG.4666:MSTRG.2722:MSTRG.7487:MSTRG.16036:MSTRG.11197:MSTRG.22732:MSTRG.308:MSTRG.1201:MSTRG.8933:MSTRG.21308:MSTRG.14621:MSTRG.4068:MSTRG.20054:MSTRG.23589:MSTRG.19125:MSTRG.2385:MSTRG.22069:MSTRG.1684:SMESG000061747.1:MSTRG.8827:MSTRG.7450:MSTRG.5557:MSTRG.572:MSTRG.18286:MSTRG.4514:MSTRG.3909:MSTRG.16974:MSTRG.5091:MSTRG.10142:MSTRG.10139:MSTRG.20047:MSTRG.8974:MSTRG.13371:SMESG000077917.1:MSTRG.17449:MSTRG.15548:MSTRG.8960:MSTRG.22888:MSTRG.23238:MSTRG.18813:MSTRG.12028	znf596:barhl1:tlx-1:nkx5-3:creb3l-1:hinfp-1:hinfp-2:rest-1:zfp674:znf-1:znf91:znf333-1:znf652:zscan2-2:zscan2-6:rest-2:coe:egr*-2:egr4-1:egr4-2:ets-5:fli-2:fli-3:ets-1:fli-1:foxA(P):foxC1:foxC2:foxD1:foxD2:foxD3:foxF1 :foxF2:foxG:foxL1:foxO:pou-p1:foxP:foxN(P):foxQ/D:foxJ1-1:foxJ1-2:foxJ1-3:foxJ1-4:foxJ1-5:foxN2/3-1:foxN2/3-2:foxN2/3-3:foxK1:foxK2:foxK3:gcm-2:gli-3:fezf2:gfi1:zfp541:zfhx3:prdm14:Hox4b:hesl-2:nerfin2-1:atmin:zscan2-4:cbt:klf-3:klf-1:egr-2:lhx1-3:lhx3:smad1:smad9:mitfl-3:myoD:nf-ya1:nf-ya2:nkx2l-1:a:onecut-1:onecut-2:onecut-3:onecut-5:hnf6:cux-2:otx-1:otx-2:pax2/5/8-1:pitx:Xfin:zfp-4:zbed-1:zf-5:pou1:znf181:zbtb24:ski-1:zfp-7:rfx7:kdm5b:ctcf:zfp-10:zfp677:rx:scratch-like:snail-1:snail-2:sp5:klf-2:sp6-9:sp8:srebp:Tbx-1/10:Tbx-20:Tbx-2/3a:Tbx-2/3c:da:ptf-5:rreb1:zfp-6:zf-2:zf-8:znf333-2:znf207:zeb-1:znf143:zic-1:zic-2:egr-1:ovo-1:prdm13:gl:znf341:prdm15:zfp112:zfp408:znf486:alx4:prdm1-1:zfp-3:zfp878:zbed1:zscan2-7:egr4-3:irx-1:irx6-1:irx6-2:irx6-3:ikzf1:zfp362:gcm-1:arx:osr-1:osr-2:otp:nkx1:nkx1-1:nkx1-2:znf180:zscan2-3:rxra:nkx2l-2:nkx2-2:nkx2-3:nkx2-4	87
721	dd_Smes_g4_133	1126079	1126434	356	*	k27ac_pooled_april21_peak_5862	2.35138	Promoter	39	1125839	1137171	11333	1	MSTRG.3909	SMEST010233001.1	240	12.8704	0.459856	-0.00996294	0.0593523	0	0	0	0.717659	-0.0988415	ZNF384	zinc finger protein 384 [Source:HGNC Symbol;Acc:HGNC:11955]	MSTRG.20466:MSTRG.17923:MSTRG.21518	gli-1:gli-2:znf207	2	MSTRG.10887:MSTRG.4288:MSTRG.4289:MSTRG.22163:MSTRG.16827:MSTRG.9571:MSTRG.624:MSTRG.11386:MSTRG.22087:MSTRG.10044:MSTRG.5025:MSTRG.2484:MSTRG.1218:MSTRG.9193:MSTRG.10604:MSTRG.11379:MSTRG.22994:MSTRG.4327:MSTRG.2656:MSTRG.2731:MSTRG.23472:MSTRG.18815:MSTRG.21195:SMESG000072873.1:MSTRG.19883:MSTRG.3843:MSTRG.5337:MSTRG.14880:MSTRG.5693:MSTRG.10837:MSTRG.18451:MSTRG.12975:MSTRG.17474:MSTRG.22990:MSTRG.3741:MSTRG.4403:MSTRG.13843:MSTRG.10215:MSTRG.15979:MSTRG.2271:MSTRG.7427:MSTRG.1897:MSTRG.372:MSTRG.6445:MSTRG.4208:MSTRG.16892:MSTRG.2717:MSTRG.11214:MSTRG.14130:MSTRG.3824:MSTRG.6003:a:MSTRG.17044:MSTRG.18823:MSTRG.8332:MSTRG.3166:MSTRG.7853:MSTRG.4161:MSTRG.1496:MSTRG.16685:MSTRG.1504:MSTRG.2111:MSTRG.18649:MSTRG.4755:MSTRG.14619:MSTRG.11128:MSTRG.4536:MSTRG.5260:MSTRG.23512:MSTRG.9977:MSTRG.9027:MSTRG.9898:MSTRG.7606:MSTRG.15425:MSTRG.19918:MSTRG.9925:MSTRG.20131:MSTRG.23258:MSTRG.23477:MSTRG.18243:MSTRG.18571:MSTRG.22605:MSTRG.12572:MSTRG.12623:MSTRG.17183:MSTRG.9440:MSTRG.3737:MSTRG.17842:MSTRG.9645:MSTRG.4666:MSTRG.2722:MSTRG.7487:MSTRG.16036:MSTRG.11197:MSTRG.22732:MSTRG.308:MSTRG.1201:MSTRG.8933:MSTRG.7499:MSTRG.16707:MSTRG.22089:MSTRG.1069:MSTRG.10038:MSTRG.21308:MSTRG.14621:MSTRG.4068:MSTRG.20054:MSTRG.23589:MSTRG.19125:MSTRG.2385:MSTRG.22069:MSTRG.1684:SMESG000061747.1:MSTRG.8827:MSTRG.7450:MSTRG.5557:MSTRG.572:MSTRG.18286:MSTRG.4514:MSTRG.3909:MSTRG.23026:MSTRG.22888:MSTRG.23238:MSTRG.18813:MSTRG.12028:MSTRG.22352:MSTRG.2646	arnt-1:hinfp-1:hinfp-2:rest-1:zfp674:znf-1:znf91:znf333-1:znf652:zscan2-2:zscan2-6:egr*-2:egr4-1:egr4-2:ets-3:ets-5:fli-2:fli-3:etv4:elf1:fli-1:foxQ/D:foxJ1-1:foxJ1-2:foxJ1-3:foxJ1-4:foxJ1-5:foxN2/3-1:foxN2/3-2:foxN2/3-3:foxK1:foxK2:foxK3:gli-3:hesl-3:hnf4:Hox4b:cbt:klf-1:egr-2:lhx1-3:meis-1:mlx:musculin:smad1:smad9:mitfl-3:myoD:nf-ya1:nf-ya2:nkx2l-1:a:nr2f1:nr4a-1:nr4a-2:onecut-1:onecut-2:onecut-3:onecut-5:hnf6:cux-2:pax2/5/8-1:Pbx-4:Prep:zfp-7:gtf2b-4:kdm5b:ctcf:zfp-10:zfp677:scratch-like:smad4-1:sp5:sp6-9:sp8:six4:tal:ptf-4:Tbx-2/3a:Tbx-2/3c:ap4-1:mitfl-2:ptf-5:yy2:zbed8:rreb1:zfp-6:zf-2:zf-8:zeb-1:znf143:zic-1:zic-2:egr-1:ovo-1:prdm13:gl:znf341:zfp-2:zfp236-2:zfp560-2:znf799:zscan2-1:prdm15:zfp112:zfp408:znf486:alx4:prdm1-1:zfp-3:zfp878:zbed1:zscan2-7:egr4-3:irx-1:irx6-1:irx6-2:irx6-3:ikzf1:zfp362:meis-2:nkx2l-2:nkx2-2:nkx2-3:nkx2-4:pou2/3-1:pou2/3-2	63
722	dd_Smes_g4_133	1126079	1126619	541	*	k27ac_pooled_april21_peak_5863	7.40823	Promoter	39	1125839	1137171	11333	1	MSTRG.3909	SMEST010233001.1	240	12.8704	0.459856	-0.00996294	0.0593523	0	0	0	0.717659	-0.0988415	ZNF384	zinc finger protein 384 [Source:HGNC Symbol;Acc:HGNC:11955]	MSTRG.20466:MSTRG.17923:MSTRG.21518	gli-1:gli-2:znf207	2	MSTRG.10887:MSTRG.4288:MSTRG.4289:MSTRG.22163:MSTRG.16827:MSTRG.9571:MSTRG.624:MSTRG.11386:MSTRG.22087:MSTRG.10044:MSTRG.5025:MSTRG.2484:MSTRG.1218:MSTRG.9193:MSTRG.10604:MSTRG.11379:MSTRG.22994:MSTRG.4327:MSTRG.2656:MSTRG.2731:MSTRG.23472:MSTRG.18815:MSTRG.21195:SMESG000072873.1:MSTRG.19883:MSTRG.3843:MSTRG.5337:MSTRG.14880:MSTRG.5693:MSTRG.10837:MSTRG.18451:MSTRG.12975:MSTRG.17474:MSTRG.22990:MSTRG.3741:MSTRG.4403:MSTRG.13843:MSTRG.10215:MSTRG.15979:MSTRG.2271:MSTRG.7427:MSTRG.1897:MSTRG.372:MSTRG.6445:MSTRG.4208:MSTRG.16892:MSTRG.2717:MSTRG.11214:MSTRG.14130:MSTRG.3824:MSTRG.6003:a:MSTRG.17044:MSTRG.18823:MSTRG.8332:MSTRG.3166:MSTRG.7853:MSTRG.4161:MSTRG.1496:MSTRG.16685:MSTRG.1504:MSTRG.2111:MSTRG.18649:MSTRG.4755:MSTRG.14619:MSTRG.11128:MSTRG.4536:MSTRG.5260:MSTRG.23512:MSTRG.9977:MSTRG.9027:MSTRG.9898:MSTRG.7606:MSTRG.15425:MSTRG.19918:MSTRG.9925:MSTRG.20131:MSTRG.23258:MSTRG.23477:MSTRG.18243:MSTRG.18571:MSTRG.22605:MSTRG.12572:MSTRG.12623:MSTRG.17183:MSTRG.9440:MSTRG.3737:MSTRG.17842:MSTRG.9645:MSTRG.4666:MSTRG.2722:MSTRG.7487:MSTRG.16036:MSTRG.11197:MSTRG.22732:MSTRG.308:MSTRG.1201:MSTRG.8933:MSTRG.7499:MSTRG.16707:MSTRG.22089:MSTRG.1069:MSTRG.10038:MSTRG.21308:MSTRG.14621:MSTRG.4068:MSTRG.20054:MSTRG.23589:MSTRG.19125:MSTRG.2385:MSTRG.22069:MSTRG.1684:SMESG000061747.1:MSTRG.8827:MSTRG.7450:MSTRG.5557:MSTRG.572:MSTRG.18286:MSTRG.4514:MSTRG.3909:MSTRG.23026:MSTRG.22888:MSTRG.23238:MSTRG.18813:MSTRG.12028:MSTRG.22352:MSTRG.2646	arnt-1:hinfp-1:hinfp-2:rest-1:zfp674:znf-1:znf91:znf333-1:znf652:zscan2-2:zscan2-6:egr*-2:egr4-1:egr4-2:ets-3:ets-5:fli-2:fli-3:etv4:elf1:fli-1:foxQ/D:foxJ1-1:foxJ1-2:foxJ1-3:foxJ1-4:foxJ1-5:foxN2/3-1:foxN2/3-2:foxN2/3-3:foxK1:foxK2:foxK3:gli-3:hesl-3:hnf4:Hox4b:cbt:klf-1:egr-2:lhx1-3:meis-1:mlx:musculin:smad1:smad9:mitfl-3:myoD:nf-ya1:nf-ya2:nkx2l-1:a:nr2f1:nr4a-1:nr4a-2:onecut-1:onecut-2:onecut-3:onecut-5:hnf6:cux-2:pax2/5/8-1:Pbx-4:Prep:zfp-7:gtf2b-4:kdm5b:ctcf:zfp-10:zfp677:scratch-like:smad4-1:sp5:sp6-9:sp8:six4:tal:ptf-4:Tbx-2/3a:Tbx-2/3c:ap4-1:mitfl-2:ptf-5:yy2:zbed8:rreb1:zfp-6:zf-2:zf-8:zeb-1:znf143:zic-1:zic-2:egr-1:ovo-1:prdm13:gl:znf341:zfp-2:zfp236-2:zfp560-2:znf799:zscan2-1:prdm15:zfp112:zfp408:znf486:alx4:prdm1-1:zfp-3:zfp878:zbed1:zscan2-7:egr4-3:irx-1:irx6-1:irx6-2:irx6-3:ikzf1:zfp362:meis-2:nkx2l-2:nkx2-2:nkx2-3:nkx2-4:pou2/3-1:pou2/3-2	63
723	dd_Smes_g4_133	1133697	1134216	520	*	k27ac_pooled_april21_peak_5864	4.39309	Intron (SMEST010233002.1/MSTRG.3909, intron 4 of 4)	39	1139754	1141201	1448	2	SMESG000010234.1	SMEST010234001.1	6985	0.118004	0.444222	-0.276199	-0.580681	0	0	0	0.859353	-0.239977	-	-	-	-	0	MSTRG.10887:MSTRG.12684:MSTRG.4288:MSTRG.4289:MSTRG.22163:MSTRG.16827:MSTRG.9571:MSTRG.624:MSTRG.11386:MSTRG.22087:MSTRG.10044:MSTRG.5025:MSTRG.2484:MSTRG.1218:MSTRG.9193:MSTRG.2731:MSTRG.22528:MSTRG.19546:MSTRG.7741:MSTRG.22295:MSTRG.19765:MSTRG.3929:MSTRG.6819:MSTRG.11814:MSTRG.10087:MSTRG.20250:MSTRG.13758:MSTRG.18815:MSTRG.21195:SMESG000072873.1:MSTRG.19883:MSTRG.3843:MSTRG.5337:MSTRG.14880:MSTRG.5693:MSTRG.10837:MSTRG.18451:MSTRG.12975:MSTRG.17474:MSTRG.23309:MSTRG.9120:MSTRG.12700:MSTRG.8018:MSTRG.11935:MSTRG.23304:MSTRG.8862:MSTRG.5535:MSTRG.17691:MSTRG.16138:MSTRG.12851:MSTRG.17155:SMESG000049967.1:MSTRG.10215:MSTRG.15979:MSTRG.2271:MSTRG.1469:MSTRG.7427:MSTRG.8925:MSTRG.4330:MSTRG.14931:MSTRG.12358:MSTRG.19417:MSTRG.432:MSTRG.21315:MSTRG.6529:MSTRG.3802:MSTRG.2717:MSTRG.11214:MSTRG.14130:MSTRG.3824:MSTRG.3166:MSTRG.7853:MSTRG.4161:MSTRG.1496:MSTRG.16685:MSTRG.1504:MSTRG.15991:MSTRG.5349:MSTRG.6378:MSTRG.19902:MSTRG.5418:MSTRG.15672:MSTRG.6725:MSTRG.4536:MSTRG.5260:MSTRG.23512:MSTRG.9977:MSTRG.9898:MSTRG.7606:MSTRG.396:MSTRG.15425:MSTRG.19918:MSTRG.17627:MSTRG.21005:MSTRG.23477:MSTRG.18243:MSTRG.20330:MSTRG.11197:MSTRG.22732:MSTRG.308:MSTRG.1201:MSTRG.8933:MSTRG.7499:MSTRG.16707:MSTRG.22089:MSTRG.1069:MSTRG.10038:MSTRG.23589:MSTRG.19125:MSTRG.2385:MSTRG.22069:MSTRG.1684:SMESG000061747.1:MSTRG.7450:MSTRG.5557:MSTRG.572:MSTRG.18286:MSTRG.4514:MSTRG.3909:MSTRG.5091:MSTRG.8974:MSTRG.13371:SMESG000077917.1	arnt-1:nkx5-3:hinfp-1:hinfp-2:rest-1:zfp674:znf-1:znf91:znf333-1:znf652:zscan2-2:zscan2-6:egr*-2:egr4-1:egr4-2:elf1:foxD1:foxD2:foxD3:foxF1 :foxF2:foxG:foxL1:foxO:pou-p1:foxP:foxN(P):foxQ/D:foxJ1-1:foxJ1-2:foxJ1-3:foxJ1-4:foxJ1-5:foxN2/3-1:foxN2/3-2:foxN2/3-3:foxK1:foxK2:foxK3:gata123:gata456-3:gata456-1:gata456-2:gata456-4:fezf2:gfi1:zfp541:zfhx3:prdm14:nerfin2-1:atmin:zscan2-4:cbt:klf-1:egr-2:lhx2-3:lhx1-3:sall4:fir1:zfp-8:zfp236-1:zfp354:znf101:znf425:znf660:lmpt-3:mitfl-3:myoD:nf-ya1:nf-ya2:onecut-1:onecut-2:onecut-3:onecut-5:hnf6:cux-2:phox:znf181:zbtb24:ski-1:rfx3:rfx4:rfx7:kdm5b:ctcf:zfp-10:zfp677:smad4-1:sp5:klf-2:sp6-9:sp8:Tbx-1/10:Tbx-20:Tbx-2/3a:Tbx-2/3c:znf333-2:egr-1:ovo-1:prdm13:gl:znf341:zfp-2:zfp236-2:zfp560-2:znf799:zscan2-1:alx4:prdm1-1:zfp-3:zfp878:zbed1:zscan2-7:irx-1:irx6-1:irx6-2:irx6-3:ikzf1:zfp362:arx:nkx1:nkx1-1:nkx1-2	53
724	dd_Smes_g4_133	1168048	1168440	393	*	k27ac_pooled_april21_peak_5869	6.22332	Promoter	39	1162868	1168360	5493	2	MSTRG.3924	MSTRG.3924.1	0	0.16611	0.387628	-0.236137	-0.186843	0	0	0			ZNF285	zinc finger protein 285 [Source:HGNC Symbol;Acc:HGNC:13079]	-	-	0	MSTRG.10887:MSTRG.7896:MSTRG.9597:MSTRG.6974:MSTRG.1217:MSTRG.4483:MSTRG.17936:MSTRG.12684:MSTRG.19544:MSTRG.4288:MSTRG.4289:MSTRG.22163:MSTRG.16827:MSTRG.9571:MSTRG.624:MSTRG.11386:MSTRG.22087:MSTRG.10044:MSTRG.5025:MSTRG.20458:MSTRG.19091:MSTRG.2484:MSTRG.1218:MSTRG.9193:MSTRG.20466:MSTRG.17923:MSTRG.22990:MSTRG.3741:MSTRG.4403:MSTRG.19305:MSTRG.7792:MSTRG.6856:MSTRG.10592:MSTRG.12851:MSTRG.17155:SMESG000049967.1:MSTRG.10215:MSTRG.10177:MSTRG.15979:MSTRG.2271:MSTRG.7427:MSTRG.12930:MSTRG.12309:MSTRG.1897:MSTRG.4208:MSTRG.16892:MSTRG.2717:MSTRG.11214:MSTRG.14130:MSTRG.3824:MSTRG.6003:a:MSTRG.17044:MSTRG.18823:MSTRG.8332:MSTRG.8071:MSTRG.22379:MSTRG.9335:MSTRG.3166:MSTRG.7853:MSTRG.4161:MSTRG.1496:MSTRG.16685:MSTRG.1504:MSTRG.2111:MSTRG.15991:MSTRG.18649:MSTRG.4755:MSTRG.3565:MSTRG.7049:MSTRG.19418:MSTRG.20936:MSTRG.15832:MSTRG.5349:MSTRG.6378:MSTRG.19902:MSTRG.4536:MSTRG.5260:MSTRG.23512:MSTRG.9977:MSTRG.10612:MSTRG.9027:MSTRG.9898:MSTRG.22489:MSTRG.17678:MSTRG.7606:MSTRG.396:MSTRG.15425:MSTRG.19918:MSTRG.16922:MSTRG.3785:MSTRG.6271:MSTRG.7110:MSTRG.9925:MSTRG.23477:MSTRG.18243:MSTRG.10086:MSTRG.22605:MSTRG.9440:MSTRG.3737:MSTRG.17842:MSTRG.9645:MSTRG.20330:MSTRG.21518:MSTRG.4666:MSTRG.2722:MSTRG.7487:MSTRG.16036:MSTRG.11197:MSTRG.22732:MSTRG.308:MSTRG.1201:MSTRG.8933:MSTRG.7499:MSTRG.16707:MSTRG.22089:MSTRG.1069:MSTRG.10038:MSTRG.21308:MSTRG.14621:MSTRG.4068:MSTRG.20054:MSTRG.23589:MSTRG.8827:MSTRG.7450:MSTRG.5557:MSTRG.572:MSTRG.18286:MSTRG.1510:MSTRG.7854:MSTRG.16974:MSTRG.5091:MSTRG.23026:MSTRG.3339:MSTRG.8974:MSTRG.13371:SMESG000077917.1:MSTRG.17449:MSTRG.15548:MSTRG.657:MSTRG.8960:MSTRG.22888:MSTRG.23238:MSTRG.18813:MSTRG.12028:MSTRG.22352:MSTRG.2646	arnt-1:znf596:pax3/7-1:alx3-2:egr-5:znf362:zf-4:nkx5-3:creb3l-1:hinfp-1:hinfp-2:rest-1:zfp674:znf-1:znf91:znf333-1:znf652:zscan2-2:zscan2-6:rest-2:coe:egr*-2:egr4-1:egr4-2:gli-1:gli-2:gli-3:hesl-3:hnf4:hesl-2:nkx3-1:nkx5-2:nkx5-1:nerfin2-1:atmin:zscan2-4:cbt:klf-3:klf-1:egr-2:lhx1-3:Mef2-1:gtf2a1:meis-1:smad1:smad9:mitfl-3:myoD:nf-ya1:nf-ya2:nkx2l-1:a:nr2f1:nr4a-1:nr4a-2:nr-1:nr2e1:tlx-2:onecut-1:onecut-2:onecut-3:onecut-5:hnf6:cux-2:pax2/5/8-1:phox:Pbx-4:Prep:Xfin:zfp-4:zbed-1:zf-5:pou1:znf181:zbtb24:ski-1:kdm5b:ctcf:zfp-10:zfp677:rx:scratch-like:smad4-1:snail-1:snail-2:sp5:klf-2:sp6-9:sp8:srebp:six3:six6-2:six6-3:six4:Tbx-2/3a:Tbx-2/3c:da:mitfl-2:rreb1:zfp-6:zf-2:zf-8:znf333-2:znf207:zeb-1:znf143:zic-1:zic-2:egr-1:ovo-1:prdm13:gl:znf341:zfp-2:zfp236-2:zfp560-2:znf799:zscan2-1:prdm15:zfp112:zfp408:znf486:alx4:egr4-3:irx-1:irx6-1:irx6-2:irx6-3:Pbx-1:Pbx-2:gcm-1:arx:meis-2:onecut-4:nkx1:nkx1-1:nkx1-2:znf180:zscan2-3:twist:rxra:nkx2l-2:nkx2-2:nkx2-3:nkx2-4:pou2/3-1:pou2/3-2	82
725	dd_Smes_g4_133	1168438	1168440	3	*	k27ac_pooled_april21_peak_5870	11.819	Promoter	39	1162868	1168360	5493	2	MSTRG.3924	MSTRG.3924.1	-78	0.16611	0.387628	-0.10323	-0.300898	0	0	0			ZNF285	zinc finger protein 285 [Source:HGNC Symbol;Acc:HGNC:13079]	-	-	0	MSTRG.10887:MSTRG.7896:MSTRG.9597:MSTRG.6974:MSTRG.1217:MSTRG.4483:MSTRG.17936:MSTRG.12684:MSTRG.19544:MSTRG.4288:MSTRG.4289:MSTRG.22163:MSTRG.16827:MSTRG.9571:MSTRG.624:MSTRG.11386:MSTRG.22087:MSTRG.10044:MSTRG.5025:MSTRG.20458:MSTRG.19091:MSTRG.2484:MSTRG.1218:MSTRG.9193:MSTRG.11405:MSTRG.20466:MSTRG.17923:MSTRG.22990:MSTRG.3741:MSTRG.4403:MSTRG.19305:MSTRG.7792:MSTRG.6856:MSTRG.10592:MSTRG.12851:MSTRG.17848:MSTRG.9911:MSTRG.17155:SMESG000049967.1:MSTRG.10215:MSTRG.10177:MSTRG.15979:MSTRG.2271:MSTRG.7427:MSTRG.12930:MSTRG.12309:MSTRG.1897:MSTRG.4208:MSTRG.16892:MSTRG.2717:MSTRG.11214:MSTRG.14130:MSTRG.3824:MSTRG.6003:a:MSTRG.17044:MSTRG.18823:MSTRG.8332:MSTRG.8071:MSTRG.22379:MSTRG.9335:MSTRG.23136:MSTRG.3166:MSTRG.7853:MSTRG.4161:MSTRG.1496:MSTRG.16685:MSTRG.1504:MSTRG.2111:MSTRG.12215:MSTRG.21546:MSTRG.15991:MSTRG.18649:MSTRG.4755:MSTRG.3565:MSTRG.7049:MSTRG.19418:MSTRG.20936:MSTRG.15832:MSTRG.5349:MSTRG.6378:MSTRG.19902:MSTRG.4536:MSTRG.5260:MSTRG.23512:MSTRG.9977:MSTRG.10612:MSTRG.9027:MSTRG.9898:MSTRG.22489:MSTRG.17678:MSTRG.7606:MSTRG.396:MSTRG.15425:MSTRG.19918:MSTRG.16922:MSTRG.3785:MSTRG.6271:MSTRG.7110:MSTRG.9925:MSTRG.23477:MSTRG.18243:MSTRG.10086:MSTRG.22605:MSTRG.12623:MSTRG.17183:MSTRG.9440:MSTRG.3737:MSTRG.17842:MSTRG.9645:MSTRG.20330:MSTRG.21518:MSTRG.4666:MSTRG.2722:MSTRG.7487:MSTRG.16036:MSTRG.11197:MSTRG.22732:MSTRG.308:MSTRG.1201:MSTRG.8933:MSTRG.7499:MSTRG.16707:MSTRG.22089:MSTRG.1069:MSTRG.10038:MSTRG.21308:MSTRG.14621:MSTRG.4068:MSTRG.20054:MSTRG.23589:MSTRG.8827:MSTRG.7450:MSTRG.5557:MSTRG.572:MSTRG.18286:MSTRG.1510:MSTRG.7854:MSTRG.16974:MSTRG.5364:MSTRG.18607:MSTRG.5091:MSTRG.23026:MSTRG.3339:MSTRG.22628:MSTRG.8974:MSTRG.13371:SMESG000077917.1:MSTRG.17449:MSTRG.15548:MSTRG.657:MSTRG.8960:MSTRG.22888:MSTRG.23238:MSTRG.18813:MSTRG.12028:MSTRG.22352:MSTRG.2646	arnt-1:znf596:pax3/7-1:alx3-2:egr-5:znf362:zf-4:nkx5-3:creb3l-1:hinfp-1:hinfp-2:rest-1:zfp674:znf-1:znf91:znf333-1:znf652:zscan2-2:zscan2-6:rest-2:coe:egr*-2:egr4-1:egr4-2:gcm-2:gli-1:gli-2:gli-3:hesl-3:hnf4:hesl-2:nkx3-1:nkx5-2:nkx5-1:nerfin2-1:isl-1:isl-2:atmin:zscan2-4:cbt:klf-3:klf-1:egr-2:lhx1-3:Mef2-1:gtf2a1:meis-1:smad1:smad9:mitfl-3:myoD:nf-ya1:nf-ya2:nkx2l-1:a:nr2f1:nr4a-1:nr4a-2:nr-1:nr2e1:tlx-2:hr51:onecut-1:onecut-2:onecut-3:onecut-5:hnf6:cux-2:pax2/5/8-1:pax6-1:pax6-2:phox:Pbx-4:Prep:Xfin:zfp-4:zbed-1:zf-5:pou1:znf181:zbtb24:ski-1:kdm5b:ctcf:zfp-10:zfp677:rx:scratch-like:smad4-1:snail-1:snail-2:sp5:klf-2:sp6-9:sp8:srebp:six3:six6-2:six6-3:six4:Tbx-2/3a:Tbx-2/3c:da:mitfl-2:yy2:zbed8:rreb1:zfp-6:zf-2:zf-8:znf333-2:znf207:zeb-1:znf143:zic-1:zic-2:egr-1:ovo-1:prdm13:gl:znf341:zfp-2:zfp236-2:zfp560-2:znf799:zscan2-1:prdm15:zfp112:zfp408:znf486:alx4:egr4-3:irx-1:irx6-1:irx6-2:irx6-3:Pbx-1:Pbx-2:gcm-1:hb-1:hb-2:arx:meis-2:onecut-4:tead1:nkx1:nkx1-1:nkx1-2:znf180:zscan2-3:twist:rxra:nkx2l-2:nkx2-2:nkx2-3:nkx2-4:pou2/3-1:pou2/3-2	89
726	dd_Smes_g4_133	1286720	1287061	342	*	k27ac_pooled_april21_peak_5906	1.49033	Intron (SMEST010246001.1/MSTRG.3914, intron 12 of 12)	39	1282356	1283078	723	1	MSTRG.3912	MSTRG.3912.3	4364	3.71663	0.277287	-0.454957	-0.521166	0	0	0	0.741559	-0.236789	CALM3	calmodulin 3 [Source:HGNC Symbol;Acc:HGNC:1449]	-	-	0	MSTRG.10887:MSTRG.7998:MSTRG.23420:MSTRG.21923:MSTRG.9638:MSTRG.10410:SMESG000022963.1:MSTRG.1217:MSTRG.4483:MSTRG.17936:MSTRG.12684:MSTRG.4288:MSTRG.4289:MSTRG.22163:MSTRG.16827:MSTRG.9571:MSTRG.624:MSTRG.11386:MSTRG.22087:MSTRG.10044:MSTRG.5025:MSTRG.20458:MSTRG.14008:MSTRG.19091:MSTRG.2484:MSTRG.1218:MSTRG.9193:MSTRG.9479:MSTRG.22528:MSTRG.19546:MSTRG.7741:MSTRG.22295:MSTRG.19765:MSTRG.3929:MSTRG.6819:MSTRG.11814:MSTRG.13758:MSTRG.18451:MSTRG.12975:MSTRG.17474:MSTRG.11405:MSTRG.20466:MSTRG.17923:MSTRG.22990:MSTRG.16138:MSTRG.3741:MSTRG.7287:MSTRG.19305:MSTRG.7792:MSTRG.6856:MSTRG.10592:MSTRG.17848:MSTRG.9911:MSTRG.17155:SMESG000049967.1:MSTRG.10215:MSTRG.10177:MSTRG.15979:MSTRG.2271:MSTRG.18888:MSTRG.12466:MSTRG.7427:MSTRG.20979:MSTRG.1897:MSTRG.6445:MSTRG.4208:MSTRG.16892:MSTRG.11214:MSTRG.19581:MSTRG.18805:MSTRG.14130:MSTRG.3824:MSTRG.6003:MSTRG.261:MSTRG.22726:MSTRG.17998:MSTRG.10065:MSTRG.8421:MSTRG.2111:MSTRG.23506:MSTRG.3565:MSTRG.7049:MSTRG.19418:MSTRG.20936:MSTRG.5349:MSTRG.6378:MSTRG.19902:MSTRG.14619:MSTRG.5260:MSTRG.23512:MSTRG.9977:MSTRG.10612:MSTRG.9027:MSTRG.9898:MSTRG.7606:MSTRG.396:MSTRG.15425:MSTRG.19918:MSTRG.3785:MSTRG.6271:MSTRG.7110:MSTRG.20131:MSTRG.23258:MSTRG.23477:MSTRG.18243:MSTRG.10086:MSTRG.18571:MSTRG.22605:MSTRG.12572:MSTRG.9440:MSTRG.3737:MSTRG.17842:MSTRG.9645:MSTRG.20330:MSTRG.21518:MSTRG.4666:MSTRG.2722:MSTRG.7487:MSTRG.16036:MSTRG.11197:MSTRG.22732:MSTRG.308:MSTRG.1201:MSTRG.8933:MSTRG.13724:MSTRG.23589:MSTRG.8827:MSTRG.7450:MSTRG.5557:MSTRG.572:MSTRG.18286:MSTRG.4514:MSTRG.3909:MSTRG.5091:MSTRG.23026:MSTRG.10142:MSTRG.10139:MSTRG.20047:MSTRG.8974:MSTRG.13371:SMESG000077917.1:MSTRG.22352:MSTRG.2646	arnt-1:Lox5a:Lox5b:barhl2-1:barhl2-2:bsx:barhl1:egr-5:znf362:zf-4:nkx5-3:hinfp-1:hinfp-2:rest-1:zfp674:znf-1:znf91:znf333-1:znf652:zscan2-2:zscan2-6:rest-2:dll-1:coe:egr*-2:egr4-1:egr4-2:foxA(P):foxD1:foxD2:foxD3:foxF1 :foxF2:foxG:foxL1:foxO:foxN(P):foxK1:foxK2:foxK3:gcm-2:gli-1:gli-2:gli-3:prdm14:hesl-3:nkx6-2:hesl-2:nkx3-1:nkx5-2:nkx5-1:isl-1:isl-2:atmin:zscan2-4:cbt:klf-3:klf-1:egr-2:lbx:lmx1-1:lhx1-3:lhx3:meis-1:musculin:smad1:smad9:myoD:neuroD-1:fer3l-3:nf-ya1:nf-ya2:nkx2l-1:nkx3-2:neuroD-2:olig:otx-1:otx-2:pax2/5/8-1:pitx:Xfin:zfp-4:zbed-1:zf-5:znf181:zbtb24:ski-1:zfp-7:ctcf:zfp-10:zfp677:rx:scratch-like:smad4-1:sp5:klf-2:sp6-9:sp8:six3:six6-2:six6-3:tal:ptf-4:Tbx-2/3a:Tbx-2/3c:da:ap4-1:mitfl-2:ptf-5:rreb1:zfp-6:zf-2:zf-8:znf333-2:znf207:zeb-1:znf143:zic-1:zic-2:egr-1:ovo-1:prdm13:gl:znf341:Lox4:alx4:egr4-3:irx-1:irx6-1:irx6-2:irx6-3:ikzf1:zfp362:arx:meis-2:osr-1:osr-2:otp:nkx1:nkx1-1:nkx1-2:pou2/3-1:pou2/3-2	86
727	dd_Smes_g4_133	1396043	1396162	120	*	k27ac_pooled_april21_peak_5918	3.37382	Distal Intergenic	39	1396269	1398620	2352	2	MSTRG.3920	SMEST010254001.1	2458	3.59615	0.292271	-0.0103871	-0.0840335	0	0	0	0.831816	0.117091	TEF	TEF transcription factor, PAR bZIP family member [Source:HGNC Symbol;Acc:HGNC:11722]	-	-	0	MSTRG.7998:MSTRG.23420:MSTRG.1217:MSTRG.4483:MSTRG.17936:MSTRG.5414:MSTRG.12684:MSTRG.2221:MSTRG.5625:MSTRG.2171:MSTRG.22528:MSTRG.19546:MSTRG.7741:MSTRG.22295:MSTRG.19765:MSTRG.3929:MSTRG.6819:MSTRG.11814:MSTRG.10087:MSTRG.20250:MSTRG.13758:MSTRG.18815:MSTRG.21195:SMESG000072873.1:MSTRG.19883:MSTRG.3843:MSTRG.5337:MSTRG.14880:MSTRG.5693:MSTRG.10837:MSTRG.18451:MSTRG.12975:MSTRG.17474:MSTRG.20466:MSTRG.17923:MSTRG.23304:MSTRG.8862:MSTRG.5535:MSTRG.17691:MSTRG.16138:MSTRG.7287:MSTRG.10177:MSTRG.7427:MSTRG.20979:MSTRG.2947:MSTRG.6003:a:MSTRG.764:MSTRG.18823:MSTRG.8332:MSTRG.8071:MSTRG.22379:MSTRG.9335:MSTRG.12215:MSTRG.21546:MSTRG.4837:MSTRG.9708:MSTRG.5349:MSTRG.6378:MSTRG.19902:MSTRG.9027:MSTRG.22489:MSTRG.17678:MSTRG.16922:MSTRG.9925:MSTRG.23477:MSTRG.18243:MSTRG.12623:MSTRG.17183:MSTRG.13724:MSTRG.23589:MSTRG.19125:MSTRG.2385:MSTRG.22069:MSTRG.1684:SMESG000061747.1:MSTRG.7450:MSTRG.5557:MSTRG.572:MSTRG.18286:MSTRG.1510:MSTRG.7854:MSTRG.5091:MSTRG.20047:MSTRG.22628:MSTRG.8974:MSTRG.13371:SMESG000077917.1:MSTRG.1402:MSTRG.1743:MSTRG.17449:MSTRG.15548:MSTRG.657:MSTRG.22352:MSTRG.2646	Lox5a:Lox5b:egr-5:znf362:zf-4:tlx-1:nkx5-3:dbx:foxC1:foxC2:foxD1:foxD2:foxD3:foxF1 :foxF2:foxG:foxL1:foxO:pou-p1:foxP:foxN(P):foxQ/D:foxJ1-1:foxJ1-2:foxJ1-3:foxJ1-4:foxJ1-5:foxN2/3-1:foxN2/3-2:foxN2/3-3:foxK1:foxK2:foxK3:gli-1:gli-2:fezf2:gfi1:zfp541:zfhx3:prdm14:nkx6-2:klf-3:lhx1-3:lhx3:Mef2-2:nkx2l-1:a:nkx6-1:nr4a-1:nr4a-2:nr-1:nr2e1:tlx-2:pax6-1:pax6-2:pou4-1:pou4-2:znf181:zbtb24:ski-1:scratch-like:snail-1:snail-2:srebp:six4:Tbx-2/3a:Tbx-2/3c:yy2:zbed8:Lox4:alx4:prdm1-1:zfp-3:zfp878:zbed1:zscan2-7:irx-1:irx6-1:irx6-2:irx6-3:Pbx-1:Pbx-2:arx:otp:tead1:nkx1:nkx1-1:nkx1-2:six1/2-2:six1/2-3:znf180:zscan2-3:twist:pou2/3-1:pou2/3-2	50
728	dd_Smes_g4_133	1425377	1425594	218	*	k27ac_pooled_april21_peak_5920	8.67945	Intron (SMEST010260001.1/MSTRG.3927, intron 10 of 10)	39	1424976	1431995	7020	2	MSTRG.3927	SMEST010260001.1	6401	36.2884	0.149765	-0.321606	-0.627891	0	0	0	0.0526108	-0.363958	ATP2A2	ATPase sarcoplasmic/endoplasmic reticulum Ca2+ transporting 2 [Source:HGNC Symbol;Acc:HGNC:812]	MSTRG.19528:MSTRG.2656:MSTRG.23304:MSTRG.8862:MSTRG.5535:MSTRG.17691:MSTRG.10177:MSTRG.15979:MSTRG.14130:MSTRG.3824:MSTRG.5418:MSTRG.15672:MSTRG.6725:MSTRG.5260:MSTRG.23512:MSTRG.9977:MSTRG.7450:MSTRG.5557:MSTRG.572:MSTRG.18286:MSTRG.16974:MSTRG.657	ets-1:etv4:fezf2:gfi1:zfp541:zfhx3:klf-3:klf-1:nf-ya1:nf-ya2:rfx3:rfx4:rfx7:ctcf:zfp-10:zfp677:irx-1:irx6-1:irx6-2:irx6-3:gcm-1:twist	13	MSTRG.7896:MSTRG.7998:MSTRG.23420:MSTRG.5414:MSTRG.12684:MSTRG.4288:MSTRG.4289:MSTRG.22163:MSTRG.16827:MSTRG.9571:MSTRG.624:MSTRG.11386:MSTRG.22087:MSTRG.10044:MSTRG.5025:MSTRG.2221:MSTRG.19091:MSTRG.2484:MSTRG.1218:MSTRG.9193:MSTRG.23472:MSTRG.9479:MSTRG.22990:MSTRG.16138:MSTRG.7287:MSTRG.13843:MSTRG.17155:SMESG000049967.1:MSTRG.10215:MSTRG.2271:MSTRG.20979:MSTRG.1897:MSTRG.372:MSTRG.6445:MSTRG.8925:MSTRG.4330:MSTRG.14931:MSTRG.12358:MSTRG.19417:MSTRG.432:MSTRG.21315:MSTRG.6529:MSTRG.3802:MSTRG.4208:MSTRG.16892:MSTRG.11214:a:MSTRG.17044:MSTRG.18823:MSTRG.8332:MSTRG.3166:MSTRG.7853:MSTRG.4161:MSTRG.1496:MSTRG.16685:MSTRG.1504:MSTRG.2111:MSTRG.15991:MSTRG.23506:MSTRG.3565:MSTRG.7049:MSTRG.19418:MSTRG.20936:MSTRG.15832:MSTRG.5349:MSTRG.6378:MSTRG.19902:MSTRG.11128:MSTRG.9898:MSTRG.22489:MSTRG.17678:MSTRG.7606:MSTRG.396:MSTRG.15425:MSTRG.19918:MSTRG.9925:MSTRG.17627:MSTRG.21005:MSTRG.10086:MSTRG.18571:MSTRG.12572:MSTRG.9440:MSTRG.3737:MSTRG.17842:MSTRG.9645:MSTRG.20330:MSTRG.21518:MSTRG.7487:MSTRG.16036:MSTRG.11197:MSTRG.22732:MSTRG.308:MSTRG.1201:MSTRG.8933:MSTRG.21308:MSTRG.14621:MSTRG.4068:MSTRG.20054:MSTRG.13724:MSTRG.8827:MSTRG.4514:MSTRG.3909:MSTRG.5091:MSTRG.23026:MSTRG.3339:MSTRG.20047:MSTRG.8974:MSTRG.13371:SMESG000077917.1:MSTRG.1402:MSTRG.1743:MSTRG.17449:MSTRG.15548:MSTRG.22352:MSTRG.2646	znf596:Lox5a:Lox5b:tlx-1:nkx5-3:hinfp-1:hinfp-2:rest-1:zfp674:znf-1:znf91:znf333-1:znf652:zscan2-2:zscan2-6:dbx:coe:egr*-2:egr4-1:egr4-2:fli-1:foxA(P):gli-3:prdm14:nkx6-2:Hox4b:atmin:zscan2-4:cbt:egr-2:lhx3:meis-1:mlx:musculin:sall4:fir1:zfp-8:zfp236-1:zfp354:znf101:znf425:znf660:lmpt-3:smad1:smad9:myoD:a:nr2f1:nr4a-1:nr4a-2:onecut-1:onecut-2:onecut-3:onecut-5:hnf6:cux-2:pax2/5/8-1:phox:pitx:Xfin:zfp-4:zbed-1:zf-5:pou1:znf181:zbtb24:ski-1:gtf2b-4:smad4-1:snail-1:snail-2:sp5:klf-2:sp6-9:sp8:six4:Tbx-1/10:Tbx-20:da:ap4-1:ptf-5:rreb1:zfp-6:zf-2:zf-8:znf333-2:znf207:zic-1:zic-2:egr-1:ovo-1:prdm13:gl:znf341:prdm15:zfp112:zfp408:znf486:Lox4:egr4-3:ikzf1:zfp362:arx:meis-2:onecut-4:otp:nkx1:nkx1-1:nkx1-2:six1/2-2:six1/2-3:znf180:zscan2-3:pou2/3-1:pou2/3-2	63
729	dd_Smes_g4_133	1480324	1481033	710	*	k27ac_pooled_april21_peak_5929	3.88664	Distal Intergenic	39	1489493	1490606	1114	1	MSTRG.3929	SMEST010270001.1	-8460	3.41695	0.377639	-0.680287	-0.588262	0	0	0	0.505532	0.29553	FOXG1	forkhead box G1 [Source:HGNC Symbol;Acc:HGNC:3811]	-	-	0	MSTRG.7896:MSTRG.23513:MSTRG.1217:MSTRG.4483:MSTRG.17936:MSTRG.5414:MSTRG.12684:MSTRG.20458:MSTRG.2221:MSTRG.19091:MSTRG.2484:MSTRG.1218:MSTRG.9193:MSTRG.10604:MSTRG.23309:MSTRG.9120:MSTRG.11405:MSTRG.20466:MSTRG.17923:MSTRG.22990:MSTRG.12700:MSTRG.8018:MSTRG.11935:MSTRG.23304:MSTRG.8862:MSTRG.5535:MSTRG.17691:MSTRG.16138:MSTRG.3741:MSTRG.19305:MSTRG.7792:MSTRG.6856:MSTRG.10592:MSTRG.9913:MSTRG.12851:MSTRG.10177:MSTRG.15979:MSTRG.2271:MSTRG.12466:MSTRG.7427:MSTRG.1897:MSTRG.8925:MSTRG.4330:MSTRG.14931:MSTRG.12358:MSTRG.19417:MSTRG.432:MSTRG.21315:MSTRG.6529:MSTRG.3802:MSTRG.11214:MSTRG.19581:MSTRG.18805:a:MSTRG.261:MSTRG.17044:MSTRG.8071:MSTRG.22379:MSTRG.9335:MSTRG.22726:MSTRG.17998:MSTRG.2111:MSTRG.18649:MSTRG.4755:MSTRG.3565:MSTRG.7049:MSTRG.19418:MSTRG.20936:MSTRG.4837:MSTRG.9708:MSTRG.5349:MSTRG.6378:MSTRG.19902:MSTRG.14619:MSTRG.11128:MSTRG.5260:MSTRG.23512:MSTRG.9977:MSTRG.22489:MSTRG.17678:MSTRG.7606:MSTRG.396:MSTRG.15425:MSTRG.19918:MSTRG.9925:MSTRG.17627:MSTRG.23477:MSTRG.18243:MSTRG.10086:MSTRG.18571:MSTRG.12623:MSTRG.17183:MSTRG.20330:MSTRG.21518:MSTRG.2722:MSTRG.7487:MSTRG.16036:MSTRG.11197:MSTRG.22732:MSTRG.308:MSTRG.1201:MSTRG.8933:MSTRG.23589:MSTRG.19125:MSTRG.2385:MSTRG.22069:MSTRG.1684:SMESG000061747.1:MSTRG.7450:MSTRG.5557:MSTRG.572:MSTRG.18286:MSTRG.4514:MSTRG.3909:MSTRG.1510:MSTRG.7854:MSTRG.5091:MSTRG.23026:MSTRG.3339:MSTRG.22628:MSTRG.8974:MSTRG.13371:SMESG000077917.1:MSTRG.1402:MSTRG.1743:MSTRG.657:MSTRG.8960:MSTRG.22888:MSTRG.23238:MSTRG.18813:MSTRG.12028:MSTRG.22352:MSTRG.2646	znf596:e22/23:egr-5:znf362:zf-4:tlx-1:nkx5-3:rest-2:dbx:coe:egr*-2:egr4-1:egr4-2:ets-3:gata123:gata456-3:gcm-2:gli-1:gli-2:gli-3:gata456-1:gata456-2:gata456-4:fezf2:gfi1:zfp541:zfhx3:prdm14:hesl-3:hesl-2:nkx3-1:nkx5-2:nkx5-1:Hox3a:nerfin2-1:klf-3:klf-1:egr-2:lmx1-1:lhx1-3:meis-1:sall4:fir1:zfp-8:zfp236-1:zfp354:znf101:znf425:znf660:lmpt-3:myoD:neuroD-1:fer3l-3:a:nkx3-2:nr2f1:nr-1:nr2e1:tlx-2:neuroD-2:olig:pax2/5/8-1:Pbx-4:Prep:Xfin:zfp-4:zbed-1:zf-5:pou4-1:pou4-2:znf181:zbtb24:ski-1:zfp-7:gtf2b-4:ctcf:zfp-10:zfp677:snail-1:snail-2:sp5:klf-2:sp6-9:sp8:six4:Tbx-1/10:Tbx-2/3a:Tbx-2/3c:da:ap4-1:yy2:zbed8:znf333-2:znf207:znf143:zic-1:zic-2:egr-1:ovo-1:prdm13:gl:znf341:alx4:prdm1-1:zfp-3:zfp878:zbed1:zscan2-7:irx-1:irx6-1:irx6-2:irx6-3:ikzf1:zfp362:Pbx-1:Pbx-2:arx:meis-2:onecut-4:tead1:nkx1:nkx1-1:nkx1-2:six1/2-2:six1/2-3:twist:rxra:nkx2l-2:nkx2-2:nkx2-3:nkx2-4:pou2/3-1:pou2/3-2	76
730	dd_Smes_g4_133	1483441	1483811	371	*	k27ac_pooled_april21_peak_5930	4.19985	Distal Intergenic	39	1489493	1490606	1114	1	MSTRG.3929	SMEST010270001.1	-5682	3.41695	0.377639	-0.453946	-0.725992	0	0	0	0.505532	0.29553	FOXG1	forkhead box G1 [Source:HGNC Symbol;Acc:HGNC:3811]	-	-	0	MSTRG.7896:MSTRG.7998:MSTRG.23420:MSTRG.23513:MSTRG.12684:MSTRG.4288:MSTRG.4289:MSTRG.22163:MSTRG.16827:MSTRG.9571:MSTRG.624:MSTRG.11386:MSTRG.22087:MSTRG.10044:MSTRG.5025:MSTRG.20458:MSTRG.19091:MSTRG.2484:MSTRG.1218:MSTRG.9193:MSTRG.5625:MSTRG.2171:MSTRG.22295:MSTRG.19765:MSTRG.13758:MSTRG.18815:MSTRG.21195:SMESG000072873.1:MSTRG.19883:MSTRG.3843:MSTRG.5337:MSTRG.14880:MSTRG.5693:MSTRG.10837:MSTRG.7287:MSTRG.4403:MSTRG.9913:MSTRG.17155:SMESG000049967.1:MSTRG.10215:MSTRG.10177:MSTRG.15979:MSTRG.7427:MSTRG.1897:MSTRG.6445:MSTRG.8925:MSTRG.4330:MSTRG.14931:MSTRG.12358:MSTRG.19417:MSTRG.432:MSTRG.21315:MSTRG.6529:MSTRG.3802:MSTRG.19581:MSTRG.18805:MSTRG.6003:a:MSTRG.22726:MSTRG.17998:MSTRG.2111:MSTRG.12215:MSTRG.21546:MSTRG.15991:MSTRG.18649:MSTRG.4755:MSTRG.3565:MSTRG.7049:MSTRG.19418:MSTRG.20936:MSTRG.5349:MSTRG.6378:MSTRG.19902:MSTRG.5260:MSTRG.23512:MSTRG.9977:MSTRG.10612:MSTRG.9898:MSTRG.7606:MSTRG.396:MSTRG.15425:MSTRG.19918:MSTRG.16922:MSTRG.20131:MSTRG.23258:MSTRG.12572:MSTRG.11197:MSTRG.22732:MSTRG.308:MSTRG.1201:MSTRG.8933:MSTRG.7499:MSTRG.16707:MSTRG.22089:MSTRG.1069:MSTRG.10038:MSTRG.13724:MSTRG.23589:MSTRG.19125:MSTRG.2385:MSTRG.22069:MSTRG.1684:SMESG000061747.1:MSTRG.8827:MSTRG.7450:MSTRG.5557:MSTRG.572:MSTRG.18286:MSTRG.4514:MSTRG.3909:MSTRG.1510:MSTRG.7854:MSTRG.16974:MSTRG.5091:MSTRG.23026:MSTRG.8974:MSTRG.13371:SMESG000077917.1:MSTRG.657:MSTRG.22888:MSTRG.23238:MSTRG.18813:MSTRG.12028	znf596:Lox5a:Lox5b:e22/23:nkx5-3:hinfp-1:hinfp-2:rest-1:zfp674:znf-1:znf91:znf333-1:znf652:zscan2-2:zscan2-6:rest-2:coe:egr*-2:egr4-1:egr4-2:foxC1:foxC2:foxF1 :foxF2:foxN(P):foxQ/D:foxJ1-1:foxJ1-2:foxJ1-3:foxJ1-4:foxJ1-5:foxN2/3-1:foxN2/3-2:foxN2/3-3:nkx6-2:hnf4:Hox3a:atmin:zscan2-4:cbt:klf-3:klf-1:lhx1-3:meis-1:musculin:sall4:fir1:zfp-8:zfp236-1:zfp354:znf101:znf425:znf660:lmpt-3:neuroD-1:fer3l-3:nkx2l-1:a:neuroD-2:olig:pax2/5/8-1:pax6-1:pax6-2:phox:Pbx-4:Prep:Xfin:zfp-4:zbed-1:zf-5:znf181:zbtb24:ski-1:ctcf:zfp-10:zfp677:rx:smad4-1:sp5:klf-2:sp6-9:sp8:srebp:tal:ptf-4:ptf-5:egr-1:ovo-1:prdm13:gl:znf341:zfp-2:zfp236-2:zfp560-2:znf799:zscan2-1:Lox4:alx4:prdm1-1:zfp-3:zfp878:zbed1:zscan2-7:egr4-3:irx-1:irx6-1:irx6-2:irx6-3:ikzf1:zfp362:Pbx-1:Pbx-2:gcm-1:arx:meis-2:nkx1:nkx1-1:nkx1-2:twist:nkx2l-2:nkx2-2:nkx2-3:nkx2-4	58
731	dd_Smes_g4_133	1483542	1483811	270	*	k27ac_pooled_april21_peak_5931	4.6353	Distal Intergenic	39	1489493	1490606	1114	1	MSTRG.3929	SMEST010270001.1	-5682	3.41695	0.377639	-0.45531	-0.744375	0	0	0	0.505532	0.29553	FOXG1	forkhead box G1 [Source:HGNC Symbol;Acc:HGNC:3811]	-	-	0	MSTRG.7896:MSTRG.7998:MSTRG.23420:MSTRG.21923:MSTRG.9638:MSTRG.23513:MSTRG.12684:MSTRG.4288:MSTRG.4289:MSTRG.22163:MSTRG.16827:MSTRG.9571:MSTRG.624:MSTRG.11386:MSTRG.22087:MSTRG.10044:MSTRG.5025:MSTRG.20458:MSTRG.19091:MSTRG.2484:MSTRG.1218:MSTRG.9193:MSTRG.5625:MSTRG.2171:MSTRG.22295:MSTRG.19765:MSTRG.13758:MSTRG.18815:MSTRG.21195:SMESG000072873.1:MSTRG.19883:MSTRG.3843:MSTRG.5337:MSTRG.14880:MSTRG.5693:MSTRG.10837:MSTRG.7287:MSTRG.4403:MSTRG.9913:MSTRG.17155:SMESG000049967.1:MSTRG.10215:MSTRG.10177:MSTRG.15979:MSTRG.7427:MSTRG.1897:MSTRG.6445:MSTRG.8925:MSTRG.4330:MSTRG.14931:MSTRG.12358:MSTRG.19417:MSTRG.432:MSTRG.21315:MSTRG.6529:MSTRG.3802:MSTRG.19581:MSTRG.18805:MSTRG.14130:MSTRG.3824:MSTRG.6003:a:MSTRG.22726:MSTRG.17998:MSTRG.2111:MSTRG.12215:MSTRG.21546:MSTRG.15991:MSTRG.18649:MSTRG.4755:MSTRG.3565:MSTRG.7049:MSTRG.19418:MSTRG.20936:MSTRG.5349:MSTRG.6378:MSTRG.19902:MSTRG.5260:MSTRG.23512:MSTRG.9977:MSTRG.10612:MSTRG.9898:MSTRG.7606:MSTRG.396:MSTRG.15425:MSTRG.19918:MSTRG.16922:MSTRG.20131:MSTRG.23258:MSTRG.12572:MSTRG.11197:MSTRG.22732:MSTRG.308:MSTRG.1201:MSTRG.8933:MSTRG.7499:MSTRG.16707:MSTRG.22089:MSTRG.1069:MSTRG.10038:MSTRG.13724:MSTRG.23589:MSTRG.19125:MSTRG.2385:MSTRG.22069:MSTRG.1684:SMESG000061747.1:MSTRG.8827:MSTRG.7450:MSTRG.5557:MSTRG.572:MSTRG.18286:MSTRG.4514:MSTRG.3909:MSTRG.1510:MSTRG.7854:MSTRG.16974:MSTRG.5091:MSTRG.23026:MSTRG.8974:MSTRG.13371:SMESG000077917.1:MSTRG.657:MSTRG.22888:MSTRG.23238:MSTRG.18813:MSTRG.12028	znf596:Lox5a:Lox5b:barhl2-1:barhl2-2:e22/23:nkx5-3:hinfp-1:hinfp-2:rest-1:zfp674:znf-1:znf91:znf333-1:znf652:zscan2-2:zscan2-6:rest-2:coe:egr*-2:egr4-1:egr4-2:foxC1:foxC2:foxF1 :foxF2:foxN(P):foxQ/D:foxJ1-1:foxJ1-2:foxJ1-3:foxJ1-4:foxJ1-5:foxN2/3-1:foxN2/3-2:foxN2/3-3:nkx6-2:hnf4:Hox3a:atmin:zscan2-4:cbt:klf-3:klf-1:lhx1-3:meis-1:musculin:sall4:fir1:zfp-8:zfp236-1:zfp354:znf101:znf425:znf660:lmpt-3:neuroD-1:fer3l-3:nf-ya1:nf-ya2:nkx2l-1:a:neuroD-2:olig:pax2/5/8-1:pax6-1:pax6-2:phox:Pbx-4:Prep:Xfin:zfp-4:zbed-1:zf-5:znf181:zbtb24:ski-1:ctcf:zfp-10:zfp677:rx:smad4-1:sp5:klf-2:sp6-9:sp8:srebp:tal:ptf-4:ptf-5:egr-1:ovo-1:prdm13:gl:znf341:zfp-2:zfp236-2:zfp560-2:znf799:zscan2-1:Lox4:alx4:prdm1-1:zfp-3:zfp878:zbed1:zscan2-7:egr4-3:irx-1:irx6-1:irx6-2:irx6-3:ikzf1:zfp362:Pbx-1:Pbx-2:gcm-1:arx:meis-2:nkx1:nkx1-1:nkx1-2:twist:nkx2l-2:nkx2-2:nkx2-3:nkx2-4	60
732	dd_Smes_g4_133	1489934	1490272	339	*	k27ac_pooled_april21_peak_5934	8.66013	Promoter	39	1489493	1490606	1114	1	MSTRG.3929	SMEST010270001.1	441	3.41695	0.377639	-0.0852509	-0.0724308	0	0	0	0.505532	0.29553	FOXG1	forkhead box G1 [Source:HGNC Symbol;Acc:HGNC:3811]	-	-	0	MSTRG.7998:MSTRG.23420:MSTRG.21923:MSTRG.9638:MSTRG.10410:SMESG000022963.1:MSTRG.12684:MSTRG.19544:MSTRG.4288:MSTRG.4289:MSTRG.22163:MSTRG.16827:MSTRG.9571:MSTRG.624:MSTRG.11386:MSTRG.22087:MSTRG.10044:MSTRG.5025:MSTRG.2221:MSTRG.14008:MSTRG.19091:MSTRG.2484:MSTRG.1218:MSTRG.9193:MSTRG.2656:MSTRG.2731:MSTRG.22528:MSTRG.19546:MSTRG.7741:MSTRG.22295:MSTRG.19765:MSTRG.6819:MSTRG.11814:MSTRG.10087:MSTRG.20250:MSTRG.13758:MSTRG.11405:MSTRG.20466:MSTRG.17923:MSTRG.22990:MSTRG.16138:MSTRG.7287:MSTRG.4403:MSTRG.7792:MSTRG.6856:MSTRG.10592:MSTRG.23578:MSTRG.20904:MSTRG.12851:MSTRG.10215:MSTRG.15979:MSTRG.12466:MSTRG.7427:MSTRG.6445:MSTRG.8925:MSTRG.4330:MSTRG.14931:MSTRG.12358:MSTRG.19417:MSTRG.432:MSTRG.21315:MSTRG.6529:MSTRG.3802:MSTRG.4208:MSTRG.16892:MSTRG.11214:MSTRG.14130:MSTRG.3824:MSTRG.6003:MSTRG.8071:MSTRG.22379:MSTRG.9335:MSTRG.3166:MSTRG.7853:MSTRG.4161:MSTRG.1496:MSTRG.16685:MSTRG.1504:MSTRG.2111:MSTRG.12215:MSTRG.21546:MSTRG.3565:MSTRG.7049:MSTRG.19418:MSTRG.20936:MSTRG.4837:MSTRG.9708:a:MSTRG.14619:MSTRG.5260:MSTRG.23512:MSTRG.9977:MSTRG.10612:MSTRG.9898:MSTRG.22489:MSTRG.17678:MSTRG.20131:MSTRG.23258:MSTRG.10086:MSTRG.18571:MSTRG.12572:MSTRG.12623:MSTRG.17183:MSTRG.9440:MSTRG.3737:MSTRG.17842:MSTRG.9645:MSTRG.20330:MSTRG.21518:MSTRG.4666:MSTRG.2722:MSTRG.7487:MSTRG.16036:MSTRG.11197:MSTRG.22732:MSTRG.308:MSTRG.1201:MSTRG.8933:MSTRG.21308:MSTRG.14621:MSTRG.4068:MSTRG.20054:MSTRG.13724:MSTRG.23589:MSTRG.19125:MSTRG.2385:MSTRG.22069:MSTRG.1684:SMESG000061747.1:MSTRG.8827:MSTRG.7450:MSTRG.5557:MSTRG.572:MSTRG.18286:MSTRG.4514:MSTRG.3909:MSTRG.5091:MSTRG.3339:MSTRG.5778:MSTRG.1647:MSTRG.22628:MSTRG.8974:MSTRG.13371:SMESG000077917.1:MSTRG.1402:MSTRG.1743:MSTRG.17449:MSTRG.15548:MSTRG.8960	Lox5a:Lox5b:barhl2-1:barhl2-2:bsx:barhl1:nkx5-3:creb3l-1:hinfp-1:hinfp-2:rest-1:zfp674:znf-1:znf91:znf333-1:znf652:zscan2-2:zscan2-6:dbx:dll-1:coe:egr*-2:egr4-1:egr4-2:etv4:elf1:foxD1:foxD2:foxD3:foxF1 :foxF2:foxL1:foxO:pou-p1:foxP:foxN(P):gcm-2:gli-1:gli-2:gli-3:prdm14:nkx6-2:hnf4:nkx3-1:nkx5-2:nkx5-1:Hox1:Hox4a:nerfin2-1:cbt:klf-1:lmx1-1:lhx1-3:musculin:sall4:fir1:zfp-8:zfp236-1:zfp354:znf101:znf425:znf660:lmpt-3:smad1:smad9:myoD:nf-ya1:nf-ya2:nkx2l-1:nr-1:nr2e1:tlx-2:onecut-1:onecut-2:onecut-3:onecut-5:hnf6:cux-2:pax2/5/8-1:pax6-1:pax6-2:Xfin:zfp-4:zbed-1:zf-5:pou4-1:pou4-2:a:zfp-7:ctcf:zfp-10:zfp677:rx:smad4-1:snail-1:snail-2:tal:ptf-4:da:ap4-1:ptf-5:yy2:zbed8:rreb1:zfp-6:zf-2:zf-8:znf333-2:znf207:zeb-1:znf143:zic-1:zic-2:egr-1:ovo-1:prdm13:gl:znf341:prdm15:zfp112:zfp408:znf486:Lox4:alx4:prdm1-1:zfp-3:zfp878:zbed1:zscan2-7:egr4-3:irx-1:irx6-1:irx6-2:irx6-3:ikzf1:zfp362:arx:onecut-4:ovo-2:ovo-3:tead1:nkx1:nkx1-1:nkx1-2:six1/2-2:six1/2-3:znf180:zscan2-3:rxra	78
733	dd_Smes_g4_133	1489934	1490272	339	*	k27ac_pooled_april21_peak_5935	5.47149	Promoter	39	1489493	1490606	1114	1	MSTRG.3929	SMEST010270001.1	441	3.41695	0.377639	-0.0852509	-0.0724308	0	0	0	0.505532	0.29553	FOXG1	forkhead box G1 [Source:HGNC Symbol;Acc:HGNC:3811]	-	-	0	MSTRG.7998:MSTRG.23420:MSTRG.21923:MSTRG.9638:MSTRG.10410:SMESG000022963.1:MSTRG.12684:MSTRG.19544:MSTRG.4288:MSTRG.4289:MSTRG.22163:MSTRG.16827:MSTRG.9571:MSTRG.624:MSTRG.11386:MSTRG.22087:MSTRG.10044:MSTRG.5025:MSTRG.2221:MSTRG.14008:MSTRG.19091:MSTRG.2484:MSTRG.1218:MSTRG.9193:MSTRG.2656:MSTRG.2731:MSTRG.22528:MSTRG.19546:MSTRG.7741:MSTRG.22295:MSTRG.19765:MSTRG.6819:MSTRG.11814:MSTRG.10087:MSTRG.20250:MSTRG.13758:MSTRG.11405:MSTRG.20466:MSTRG.17923:MSTRG.22990:MSTRG.16138:MSTRG.7287:MSTRG.4403:MSTRG.7792:MSTRG.6856:MSTRG.10592:MSTRG.23578:MSTRG.20904:MSTRG.12851:MSTRG.10215:MSTRG.15979:MSTRG.12466:MSTRG.7427:MSTRG.6445:MSTRG.8925:MSTRG.4330:MSTRG.14931:MSTRG.12358:MSTRG.19417:MSTRG.432:MSTRG.21315:MSTRG.6529:MSTRG.3802:MSTRG.4208:MSTRG.16892:MSTRG.11214:MSTRG.14130:MSTRG.3824:MSTRG.6003:MSTRG.8071:MSTRG.22379:MSTRG.9335:MSTRG.3166:MSTRG.7853:MSTRG.4161:MSTRG.1496:MSTRG.16685:MSTRG.1504:MSTRG.2111:MSTRG.12215:MSTRG.21546:MSTRG.3565:MSTRG.7049:MSTRG.19418:MSTRG.20936:MSTRG.4837:MSTRG.9708:a:MSTRG.14619:MSTRG.5260:MSTRG.23512:MSTRG.9977:MSTRG.10612:MSTRG.9898:MSTRG.22489:MSTRG.17678:MSTRG.20131:MSTRG.23258:MSTRG.10086:MSTRG.18571:MSTRG.12572:MSTRG.12623:MSTRG.17183:MSTRG.9440:MSTRG.3737:MSTRG.17842:MSTRG.9645:MSTRG.20330:MSTRG.21518:MSTRG.4666:MSTRG.2722:MSTRG.7487:MSTRG.16036:MSTRG.11197:MSTRG.22732:MSTRG.308:MSTRG.1201:MSTRG.8933:MSTRG.21308:MSTRG.14621:MSTRG.4068:MSTRG.20054:MSTRG.13724:MSTRG.23589:MSTRG.19125:MSTRG.2385:MSTRG.22069:MSTRG.1684:SMESG000061747.1:MSTRG.8827:MSTRG.7450:MSTRG.5557:MSTRG.572:MSTRG.18286:MSTRG.4514:MSTRG.3909:MSTRG.5091:MSTRG.3339:MSTRG.5778:MSTRG.1647:MSTRG.22628:MSTRG.8974:MSTRG.13371:SMESG000077917.1:MSTRG.1402:MSTRG.1743:MSTRG.17449:MSTRG.15548:MSTRG.8960	Lox5a:Lox5b:barhl2-1:barhl2-2:bsx:barhl1:nkx5-3:creb3l-1:hinfp-1:hinfp-2:rest-1:zfp674:znf-1:znf91:znf333-1:znf652:zscan2-2:zscan2-6:dbx:dll-1:coe:egr*-2:egr4-1:egr4-2:etv4:elf1:foxD1:foxD2:foxD3:foxF1 :foxF2:foxL1:foxO:pou-p1:foxP:foxN(P):gcm-2:gli-1:gli-2:gli-3:prdm14:nkx6-2:hnf4:nkx3-1:nkx5-2:nkx5-1:Hox1:Hox4a:nerfin2-1:cbt:klf-1:lmx1-1:lhx1-3:musculin:sall4:fir1:zfp-8:zfp236-1:zfp354:znf101:znf425:znf660:lmpt-3:smad1:smad9:myoD:nf-ya1:nf-ya2:nkx2l-1:nr-1:nr2e1:tlx-2:onecut-1:onecut-2:onecut-3:onecut-5:hnf6:cux-2:pax2/5/8-1:pax6-1:pax6-2:Xfin:zfp-4:zbed-1:zf-5:pou4-1:pou4-2:a:zfp-7:ctcf:zfp-10:zfp677:rx:smad4-1:snail-1:snail-2:tal:ptf-4:da:ap4-1:ptf-5:yy2:zbed8:rreb1:zfp-6:zf-2:zf-8:znf333-2:znf207:zeb-1:znf143:zic-1:zic-2:egr-1:ovo-1:prdm13:gl:znf341:prdm15:zfp112:zfp408:znf486:Lox4:alx4:prdm1-1:zfp-3:zfp878:zbed1:zscan2-7:egr4-3:irx-1:irx6-1:irx6-2:irx6-3:ikzf1:zfp362:arx:onecut-4:ovo-2:ovo-3:tead1:nkx1:nkx1-1:nkx1-2:six1/2-2:six1/2-3:znf180:zscan2-3:rxra	78
734	dd_Smes_g4_133	1491738	1491965	228	*	k27ac_pooled_april21_peak_5936	7.28206	Distal Intergenic	39	1489493	1490606	1114	1	MSTRG.3929	SMEST010270001.1	2245	3.41695	0.377639	-0.55459	-0.39755	0	0	0	0.505532	0.29553	FOXG1	forkhead box G1 [Source:HGNC Symbol;Acc:HGNC:3811]	MSTRG.19539:MSTRG.20157	foxA1:foxA2	1	MSTRG.1217:MSTRG.4483:MSTRG.17936:MSTRG.12684:MSTRG.4288:MSTRG.4289:MSTRG.22163:MSTRG.16827:MSTRG.9571:MSTRG.624:MSTRG.11386:MSTRG.22087:MSTRG.10044:MSTRG.5025:MSTRG.20458:MSTRG.2484:MSTRG.1218:MSTRG.9193:MSTRG.10604:MSTRG.11379:MSTRG.22994:MSTRG.4327:MSTRG.19528:MSTRG.2656:MSTRG.2731:MSTRG.23472:MSTRG.22528:MSTRG.19546:MSTRG.7741:MSTRG.22295:MSTRG.19765:MSTRG.3929:MSTRG.6819:MSTRG.11814:MSTRG.10087:MSTRG.20250:MSTRG.13758:MSTRG.18815:MSTRG.21195:SMESG000072873.1:MSTRG.19883:MSTRG.3843:MSTRG.5337:MSTRG.14880:MSTRG.5693:MSTRG.10837:MSTRG.18451:MSTRG.12975:MSTRG.17474:MSTRG.23309:MSTRG.9120:MSTRG.11405:MSTRG.12700:MSTRG.8018:MSTRG.11935:MSTRG.23304:MSTRG.8862:MSTRG.5535:MSTRG.17691:MSTRG.16138:MSTRG.4403:MSTRG.13843:MSTRG.12851:MSTRG.7427:MSTRG.372:MSTRG.6445:MSTRG.8925:MSTRG.4330:MSTRG.14931:MSTRG.12358:MSTRG.19417:MSTRG.432:MSTRG.21315:MSTRG.6529:MSTRG.3802:MSTRG.4208:MSTRG.16892:MSTRG.14130:MSTRG.3824:MSTRG.6003:a:MSTRG.8071:MSTRG.22379:MSTRG.9335:MSTRG.2111:MSTRG.12215:MSTRG.21546:MSTRG.14619:MSTRG.5418:MSTRG.6725:MSTRG.4536:MSTRG.9027:MSTRG.22489:MSTRG.17678:MSTRG.7606:MSTRG.396:MSTRG.15425:MSTRG.19918:MSTRG.16922:MSTRG.9925:MSTRG.12572:MSTRG.12623:MSTRG.17183:MSTRG.7499:MSTRG.16707:MSTRG.22089:MSTRG.1069:MSTRG.10038:MSTRG.21308:MSTRG.14621:MSTRG.4068:MSTRG.20054:MSTRG.23589:MSTRG.8827:MSTRG.7450:MSTRG.5557:MSTRG.572:MSTRG.18286:MSTRG.16974:MSTRG.5091:MSTRG.8974:MSTRG.13371:SMESG000077917.1:MSTRG.657:MSTRG.8960:MSTRG.22352:MSTRG.2646	egr-5:znf362:zf-4:nkx5-3:hinfp-1:hinfp-2:rest-1:zfp674:znf-1:znf91:znf333-1:znf652:zscan2-2:zscan2-6:rest-2:egr*-2:egr4-1:egr4-2:ets-3:ets-5:fli-2:fli-3:ets-1:etv4:elf1:fli-1:foxD1:foxD2:foxD3:foxF1 :foxF2:foxG:foxL1:foxO:pou-p1:foxP:foxN(P):foxQ/D:foxJ1-1:foxJ1-2:foxJ1-3:foxJ1-4:foxJ1-5:foxN2/3-1:foxN2/3-2:foxN2/3-3:foxK1:foxK2:foxK3:gata123:gata456-3:gcm-2:gata456-1:gata456-2:gata456-4:fezf2:gfi1:zfp541:zfhx3:prdm14:hnf4:Hox4b:nerfin2-1:lhx1-3:mlx:musculin:sall4:fir1:zfp-8:zfp236-1:zfp354:znf101:znf425:znf660:lmpt-3:smad1:smad9:nf-ya1:nf-ya2:nkx2l-1:a:nr-1:nr2e1:tlx-2:pax2/5/8-1:pax6-1:pax6-2:zfp-7:rfx3:rfx7:kdm5b:scratch-like:snail-1:snail-2:sp5:klf-2:sp6-9:sp8:srebp:six4:ptf-5:yy2:zbed8:zfp-2:zfp236-2:zfp560-2:znf799:zscan2-1:prdm15:zfp112:zfp408:znf486:alx4:egr4-3:irx-1:irx6-1:irx6-2:irx6-3:gcm-1:arx:nkx1:nkx1-1:nkx1-2:twist:rxra:pou2/3-1:pou2/3-2	63
735	dd_Smes_g4_133	1499255	1499494	240	*	k27ac_pooled_april21_peak_5937	2.57365	Distal Intergenic	39	1489493	1490606	1114	1	MSTRG.3929	SMEST010270001.1	9762	3.41695	0.377639	-0.251104	-0.415057	0	0	0	0.505532	0.29553	FOXG1	forkhead box G1 [Source:HGNC Symbol;Acc:HGNC:3811]	-	-	0	MSTRG.7896:MSTRG.9597:MSTRG.7998:MSTRG.23420:MSTRG.21923:MSTRG.9638:MSTRG.4288:MSTRG.4289:MSTRG.22163:MSTRG.16827:MSTRG.9571:MSTRG.624:MSTRG.11386:MSTRG.22087:MSTRG.10044:MSTRG.5025:MSTRG.20458:MSTRG.2221:MSTRG.2484:MSTRG.1218:MSTRG.9193:MSTRG.10604:MSTRG.2731:MSTRG.9479:MSTRG.22528:MSTRG.19546:MSTRG.7741:MSTRG.3929:MSTRG.6819:MSTRG.11814:MSTRG.10087:MSTRG.20250:MSTRG.11405:MSTRG.22990:MSTRG.7287:MSTRG.13843:MSTRG.12851:MSTRG.17155:SMESG000049967.1:MSTRG.10215:MSTRG.10177:MSTRG.15979:MSTRG.18888:MSTRG.7427:MSTRG.20979:MSTRG.6445:MSTRG.8925:MSTRG.4330:MSTRG.14931:MSTRG.12358:MSTRG.19417:MSTRG.432:MSTRG.21315:MSTRG.6529:MSTRG.3802:MSTRG.4208:MSTRG.16892:MSTRG.2717:MSTRG.11214:MSTRG.6003:a:MSTRG.764:MSTRG.8071:MSTRG.22379:MSTRG.9335:MSTRG.23136:MSTRG.3166:MSTRG.7853:MSTRG.4161:MSTRG.1496:MSTRG.16685:MSTRG.1504:MSTRG.2111:MSTRG.15991:MSTRG.23506:MSTRG.3565:MSTRG.7049:MSTRG.19418:MSTRG.20936:MSTRG.5349:MSTRG.6378:MSTRG.19902:MSTRG.14619:MSTRG.4536:MSTRG.5260:MSTRG.23512:MSTRG.9977:MSTRG.10612:MSTRG.9027:MSTRG.9898:MSTRG.22489:MSTRG.17678:MSTRG.7606:MSTRG.396:MSTRG.15425:MSTRG.19918:MSTRG.3785:MSTRG.6271:MSTRG.7110:MSTRG.9925:MSTRG.18571:MSTRG.12572:MSTRG.9440:MSTRG.3737:MSTRG.17842:MSTRG.9645:MSTRG.20330:MSTRG.21518:MSTRG.2722:MSTRG.7487:MSTRG.16036:MSTRG.11197:MSTRG.22732:MSTRG.308:MSTRG.1201:MSTRG.8933:MSTRG.21308:MSTRG.14621:MSTRG.4068:MSTRG.20054:MSTRG.13724:MSTRG.23589:MSTRG.7450:MSTRG.5557:MSTRG.572:MSTRG.18286:MSTRG.1510:MSTRG.7854:MSTRG.19539:MSTRG.20157:MSTRG.16974:MSTRG.10142:MSTRG.10139:MSTRG.3339:MSTRG.20047:MSTRG.1402:MSTRG.1743:MSTRG.17449:MSTRG.15548:MSTRG.657:MSTRG.8960	znf596:pax3/7-1:Lox5a:Lox5b:barhl2-1:barhl2-2:hinfp-1:hinfp-2:rest-1:zfp674:znf-1:znf91:znf333-1:znf652:zscan2-2:zscan2-6:rest-2:dbx:egr*-2:egr4-1:egr4-2:ets-3:elf1:foxA(P):foxD1:foxD2:foxD3:foxG:foxL1:foxO:pou-p1:foxP:gcm-2:gli-3:nkx6-2:Hox4b:nerfin2-1:atmin:zscan2-4:cbt:klf-3:klf-1:lbx:lhx1-3:lhx3:musculin:sall4:fir1:zfp-8:zfp236-1:zfp354:znf101:znf425:znf660:lmpt-3:smad1:smad9:mitfl-3:myoD:nkx2l-1:a:nkx6-1:nr-1:nr2e1:tlx-2:hr51:onecut-1:onecut-2:onecut-3:onecut-5:hnf6:cux-2:pax2/5/8-1:phox:pitx:Xfin:zfp-4:zbed-1:zf-5:znf181:zbtb24:ski-1:zfp-7:kdm5b:ctcf:zfp-10:zfp677:rx:scratch-like:smad4-1:snail-1:snail-2:sp5:klf-2:sp6-9:sp8:six3:six6-2:six6-3:six4:ap4-1:ptf-5:rreb1:zfp-6:zf-2:zf-8:znf333-2:znf207:znf143:zic-1:zic-2:egr-1:ovo-1:prdm13:gl:znf341:prdm15:zfp112:zfp408:znf486:Lox4:alx4:irx-1:irx6-1:irx6-2:irx6-3:Pbx-1:Pbx-2:foxA1:foxA2:gcm-1:osr-1:osr-2:onecut-4:otp:six1/2-2:six1/2-3:znf180:zscan2-3:twist:rxra	78
736	dd_Smes_g4_133	1553265	1553374	110	*	k27ac_pooled_april21_peak_5942	3.00798	Intron (MSTRG.3931.1/MSTRG.3931, intron 3 of 4)	39	1564153	1568832	4680	1	MSTRG.3933	SMEST010278001.1	-10779	72.883	0.302555	-0.505298	-0.436911	1	1	1	0.00127555	-0.598817	RNF38	ring finger protein 38 [Source:HGNC Symbol;Acc:HGNC:18052]	-	-	0	MSTRG.10887:MSTRG.1217:MSTRG.4483:MSTRG.17936:MSTRG.19544:MSTRG.4288:MSTRG.4289:MSTRG.22163:MSTRG.16827:MSTRG.9571:MSTRG.624:MSTRG.11386:MSTRG.22087:MSTRG.10044:MSTRG.5025:MSTRG.20458:MSTRG.22126:SMESG000049970.1:SMESG000031904.1:MSTRG.221:MSTRG.2221:MSTRG.19091:MSTRG.2484:MSTRG.1218:MSTRG.9193:MSTRG.10604:MSTRG.11379:MSTRG.22994:MSTRG.4327:MSTRG.19528:MSTRG.2656:MSTRG.2731:MSTRG.23472:MSTRG.5625:MSTRG.2171:MSTRG.11405:MSTRG.20466:MSTRG.17923:MSTRG.22990:MSTRG.3741:MSTRG.4403:MSTRG.13843:MSTRG.19305:MSTRG.12851:MSTRG.17848:MSTRG.9911:MSTRG.17155:SMESG000049967.1:MSTRG.10215:MSTRG.10177:MSTRG.15979:MSTRG.7427:MSTRG.1897:MSTRG.372:MSTRG.8925:MSTRG.4330:MSTRG.14931:MSTRG.12358:MSTRG.19417:MSTRG.432:MSTRG.21315:MSTRG.6529:MSTRG.3802:MSTRG.4208:MSTRG.16892:MSTRG.2717:MSTRG.11214:MSTRG.586:MSTRG.261:MSTRG.17044:MSTRG.18823:MSTRG.8332:MSTRG.23136:MSTRG.3166:MSTRG.7853:MSTRG.4161:MSTRG.1496:MSTRG.16685:MSTRG.1504:MSTRG.2111:MSTRG.18649:MSTRG.4755:MSTRG.3565:MSTRG.7049:MSTRG.19418:MSTRG.20936:MSTRG.4837:MSTRG.9708:a:MSTRG.14619:MSTRG.5260:MSTRG.23512:MSTRG.9977:MSTRG.9898:MSTRG.22489:MSTRG.17678:MSTRG.7606:MSTRG.396:MSTRG.15425:MSTRG.19918:MSTRG.9925:MSTRG.17627:MSTRG.21005:MSTRG.23477:MSTRG.18243:MSTRG.22605:MSTRG.20330:MSTRG.21518:MSTRG.2722:MSTRG.7487:MSTRG.16036:MSTRG.11197:MSTRG.22732:MSTRG.308:MSTRG.1201:MSTRG.8933:MSTRG.21308:MSTRG.14621:MSTRG.4068:MSTRG.20054:MSTRG.23589:MSTRG.8827:MSTRG.7450:MSTRG.5557:MSTRG.572:MSTRG.18286:MSTRG.1510:MSTRG.7854:MSTRG.19539:MSTRG.20157:MSTRG.16974:MSTRG.5364:MSTRG.18607:MSTRG.23026:MSTRG.22628:MSTRG.1402:MSTRG.1743:MSTRG.17449:MSTRG.15548:MSTRG.657:MSTRG.22888:MSTRG.23238:MSTRG.18813:MSTRG.12028	arnt-1:egr-5:znf362:zf-4:creb3l-1:hinfp-1:hinfp-2:rest-1:zfp674:znf-1:znf91:znf333-1:znf652:zscan2-2:zscan2-6:rest-2:zfp560-1:zscan2-5:zscan2-8:zf-6:dbx:coe:egr*-2:egr4-1:egr4-2:ets-3:ets-5:fli-2:fli-3:ets-1:etv4:elf1:fli-1:foxC1:foxC2:gcm-2:gli-1:gli-2:gli-3:hesl-3:hnf4:Hox4b:hesl-2:nerfin2-1:isl-1:isl-2:atmin:zscan2-4:cbt:klf-3:klf-1:lhx1-3:meis-1:mlx:sall4:fir1:zfp-8:zfp236-1:zfp354:znf101:znf425:znf660:lmpt-3:smad1:smad9:mitfl-3:myoD:pdp1:nkx3-2:nr2f1:nr4a-1:nr4a-2:hr51:onecut-1:onecut-2:onecut-3:onecut-5:hnf6:cux-2:pax2/5/8-1:Pbx-4:Prep:Xfin:zfp-4:zbed-1:zf-5:pou4-1:pou4-2:a:zfp-7:ctcf:zfp-10:zfp677:smad4-1:snail-1:snail-2:sp5:klf-2:sp6-9:sp8:six4:Tbx-1/10:Tbx-20:Tbx-2/3a:Tbx-2/3c:mitfl-2:znf333-2:znf207:znf143:zic-1:zic-2:egr-1:ovo-1:prdm13:gl:znf341:prdm15:zfp112:zfp408:znf486:alx4:egr4-3:irx-1:irx6-1:irx6-2:irx6-3:Pbx-1:Pbx-2:foxA1:foxA2:gcm-1:hb-1:hb-2:meis-2:tead1:six1/2-2:six1/2-3:znf180:zscan2-3:twist:nkx2l-2:nkx2-2:nkx2-3:nkx2-4	79
737	dd_Smes_g4_133	1554717	1554873	157	*	k27ac_pooled_april21_peak_5943	6.12319	Intron (MSTRG.3931.1/MSTRG.3931, intron 3 of 4)	39	1564153	1568832	4680	1	MSTRG.3933	SMEST010278001.1	-9280	72.883	0.302555	-0.471791	-0.236175	1	1	1	0.00127555	-0.598817	RNF38	ring finger protein 38 [Source:HGNC Symbol;Acc:HGNC:18052]	-	-	0	MSTRG.7998:MSTRG.23420:MSTRG.21923:MSTRG.9638:MSTRG.1217:MSTRG.4483:MSTRG.17936:MSTRG.12684:MSTRG.4288:MSTRG.4289:MSTRG.22163:MSTRG.16827:MSTRG.9571:MSTRG.624:MSTRG.11386:MSTRG.22087:MSTRG.10044:MSTRG.5025:MSTRG.20458:MSTRG.2221:MSTRG.2484:MSTRG.1218:MSTRG.9193:MSTRG.5625:MSTRG.2171:MSTRG.22528:MSTRG.19546:MSTRG.7741:MSTRG.22295:MSTRG.19765:MSTRG.3929:MSTRG.6819:MSTRG.11814:MSTRG.10087:MSTRG.20250:MSTRG.13758:MSTRG.18815:MSTRG.21195:SMESG000072873.1:MSTRG.19883:MSTRG.3843:MSTRG.5337:MSTRG.14880:MSTRG.5693:MSTRG.10837:MSTRG.18451:MSTRG.12975:MSTRG.17474:MSTRG.16138:MSTRG.7287:MSTRG.4403:MSTRG.7792:MSTRG.6856:MSTRG.10592:MSTRG.17155:SMESG000049967.1:MSTRG.10215:MSTRG.10177:MSTRG.15979:MSTRG.2271:MSTRG.12466:MSTRG.7427:MSTRG.1897:MSTRG.8925:MSTRG.4330:MSTRG.14931:MSTRG.12358:MSTRG.19417:MSTRG.432:MSTRG.21315:MSTRG.6529:MSTRG.3802:MSTRG.2717:MSTRG.14130:MSTRG.3824:MSTRG.764:MSTRG.17044:MSTRG.18823:MSTRG.8332:MSTRG.3166:MSTRG.7853:MSTRG.4161:MSTRG.1496:MSTRG.16685:MSTRG.1504:MSTRG.2111:MSTRG.15991:MSTRG.3565:MSTRG.7049:MSTRG.19418:MSTRG.20936:a:MSTRG.5349:MSTRG.6378:MSTRG.19902:MSTRG.5418:MSTRG.4536:MSTRG.5260:MSTRG.23512:MSTRG.9977:MSTRG.9898:MSTRG.7606:MSTRG.396:MSTRG.15425:MSTRG.19918:MSTRG.20131:MSTRG.23258:MSTRG.23477:MSTRG.18243:MSTRG.9440:MSTRG.3737:MSTRG.17842:MSTRG.9645:MSTRG.20330:MSTRG.21518:MSTRG.7487:MSTRG.16036:MSTRG.11197:MSTRG.22732:MSTRG.308:MSTRG.1201:MSTRG.8933:MSTRG.21308:MSTRG.14621:MSTRG.4068:MSTRG.20054:MSTRG.13724:MSTRG.23589:MSTRG.19125:MSTRG.2385:MSTRG.22069:MSTRG.1684:SMESG000061747.1:MSTRG.8827:MSTRG.7450:MSTRG.5557:MSTRG.572:MSTRG.18286:MSTRG.4514:MSTRG.3909:MSTRG.1510:MSTRG.7854:MSTRG.5091:MSTRG.23026:MSTRG.10142:MSTRG.10139:MSTRG.3339:MSTRG.22628:MSTRG.8974:MSTRG.13371:SMESG000077917.1:MSTRG.17449:MSTRG.15548	Lox5a:Lox5b:barhl2-1:barhl2-2:egr-5:znf362:zf-4:nkx5-3:hinfp-1:hinfp-2:rest-1:zfp674:znf-1:znf91:znf333-1:znf652:zscan2-2:zscan2-6:rest-2:dbx:egr*-2:egr4-1:egr4-2:foxC1:foxC2:foxD1:foxD2:foxD3:foxF1 :foxF2:foxG:foxL1:foxO:pou-p1:foxP:foxN(P):foxQ/D:foxJ1-1:foxJ1-2:foxJ1-3:foxJ1-4:foxJ1-5:foxN2/3-1:foxN2/3-2:foxN2/3-3:foxK1:foxK2:foxK3:prdm14:nkx6-2:hnf4:nkx3-1:nkx5-2:nkx5-1:atmin:zscan2-4:cbt:klf-3:klf-1:egr-2:lmx1-1:lhx1-3:meis-1:sall4:fir1:zfp-8:zfp236-1:zfp354:znf101:znf425:znf660:lmpt-3:mitfl-3:nf-ya1:nf-ya2:nkx6-1:nr2f1:nr4a-1:nr4a-2:onecut-1:onecut-2:onecut-3:onecut-5:hnf6:cux-2:pax2/5/8-1:phox:Xfin:zfp-4:zbed-1:zf-5:a:znf181:zbtb24:ski-1:rfx3:kdm5b:ctcf:zfp-10:zfp677:smad4-1:sp5:klf-2:sp6-9:sp8:tal:ptf-4:Tbx-2/3a:Tbx-2/3c:rreb1:zfp-6:zf-2:zf-8:znf333-2:znf207:zic-1:zic-2:egr-1:ovo-1:prdm13:gl:znf341:prdm15:zfp112:zfp408:znf486:Lox4:alx4:prdm1-1:zfp-3:zfp878:zbed1:zscan2-7:egr4-3:irx-1:irx6-1:irx6-2:irx6-3:ikzf1:zfp362:Pbx-1:Pbx-2:arx:meis-2:osr-1:osr-2:onecut-4:tead1:nkx1:nkx1-1:nkx1-2:znf180:zscan2-3	72
738	dd_Smes_g4_133	1569273	1569422	150	*	k27ac_pooled_april21_peak_5947	6.49479	Distal Intergenic	39	1565384	1568832	3449	1	MSTRG.3933	MSTRG.3933.5	3889	72.883	0.302555	-0.165967	0.00574027	1	1	0	0.00127555	-0.598817	RNF38	ring finger protein 38 [Source:HGNC Symbol;Acc:HGNC:18052]	MSTRG.3741:MSTRG.4208:MSTRG.16892:MSTRG.14130:MSTRG.3824:MSTRG.3785:MSTRG.6271:MSTRG.7110:MSTRG.9925:MSTRG.22605:MSTRG.8960	hesl-3:smad1:smad9:nf-ya1:nf-ya2:six3:six6-2:six6-3:six4:mitfl-2:rxra	7	MSTRG.10887:MSTRG.7998:MSTRG.23420:SMESG000022963.1:MSTRG.1217:MSTRG.4483:MSTRG.17936:MSTRG.5414:MSTRG.12684:MSTRG.19544:MSTRG.4288:MSTRG.4289:MSTRG.22163:MSTRG.16827:MSTRG.9571:MSTRG.624:MSTRG.11386:MSTRG.22087:MSTRG.10044:MSTRG.5025:MSTRG.20458:MSTRG.2221:MSTRG.19091:MSTRG.2484:MSTRG.1218:MSTRG.9193:MSTRG.10604:MSTRG.2731:MSTRG.9479:MSTRG.5625:MSTRG.2171:MSTRG.22528:MSTRG.19546:MSTRG.7741:MSTRG.22295:MSTRG.19765:MSTRG.3929:MSTRG.6819:MSTRG.11814:MSTRG.13758:MSTRG.18815:MSTRG.21195:SMESG000072873.1:MSTRG.19883:MSTRG.3843:MSTRG.5337:MSTRG.14880:MSTRG.5693:MSTRG.10837:MSTRG.11405:MSTRG.20466:MSTRG.17923:MSTRG.22990:MSTRG.23304:MSTRG.8862:MSTRG.5535:MSTRG.17691:MSTRG.16138:MSTRG.7287:MSTRG.4403:MSTRG.19305:MSTRG.12851:MSTRG.17848:MSTRG.9911:MSTRG.17155:SMESG000049967.1:MSTRG.10215:MSTRG.10177:MSTRG.15979:MSTRG.2271:MSTRG.6445:MSTRG.2717:MSTRG.6003:MSTRG.261:MSTRG.17044:MSTRG.8071:MSTRG.22379:MSTRG.9335:MSTRG.23136:MSTRG.3166:MSTRG.7853:MSTRG.4161:MSTRG.1496:MSTRG.16685:MSTRG.1504:MSTRG.2111:MSTRG.15991:MSTRG.18649:MSTRG.4755:MSTRG.3565:MSTRG.7049:MSTRG.19418:MSTRG.20936:MSTRG.4837:MSTRG.9708:a:MSTRG.14619:MSTRG.5418:MSTRG.15672:MSTRG.6725:MSTRG.4536:MSTRG.5260:MSTRG.23512:MSTRG.9977:MSTRG.10612:MSTRG.9027:MSTRG.22489:MSTRG.17678:MSTRG.7606:MSTRG.396:MSTRG.15425:MSTRG.19918:MSTRG.17627:MSTRG.21005:MSTRG.23477:MSTRG.18243:MSTRG.12623:MSTRG.17183:MSTRG.9440:MSTRG.3737:MSTRG.17842:MSTRG.9645:MSTRG.20330:MSTRG.21518:MSTRG.2722:MSTRG.7487:MSTRG.16036:MSTRG.11197:MSTRG.22732:MSTRG.308:MSTRG.1201:MSTRG.8933:MSTRG.21308:MSTRG.14621:MSTRG.4068:MSTRG.20054:MSTRG.13724:MSTRG.8827:MSTRG.7450:MSTRG.5557:MSTRG.572:MSTRG.18286:MSTRG.4514:MSTRG.3909:MSTRG.1510:MSTRG.7854:MSTRG.16974:MSTRG.5091:MSTRG.10142:MSTRG.10139:MSTRG.3339:MSTRG.8974:MSTRG.13371:SMESG000077917.1:MSTRG.657:MSTRG.22888:MSTRG.23238:MSTRG.18813:MSTRG.12028	arnt-1:Lox5a:Lox5b:barhl1:egr-5:znf362:zf-4:tlx-1:nkx5-3:creb3l-1:hinfp-1:hinfp-2:rest-1:zfp674:znf-1:znf91:znf333-1:znf652:zscan2-2:zscan2-6:rest-2:dbx:coe:egr*-2:egr4-1:egr4-2:ets-3:elf1:foxA(P):foxC1:foxC2:foxD1:foxD2:foxD3:foxF1 :foxF2:foxG:foxL1:foxO:foxN(P):foxQ/D:foxJ1-1:foxJ1-2:foxJ1-3:foxJ1-4:foxJ1-5:foxN2/3-1:foxN2/3-2:foxN2/3-3:gcm-2:gli-1:gli-2:gli-3:fezf2:gfi1:zfp541:zfhx3:prdm14:nkx6-2:hnf4:hesl-2:nerfin2-1:isl-1:isl-2:atmin:zscan2-4:cbt:klf-3:klf-1:egr-2:musculin:mitfl-3:nkx2l-1:nkx3-2:nr2f1:nr-1:nr2e1:tlx-2:hr51:onecut-1:onecut-2:onecut-3:onecut-5:hnf6:cux-2:pax2/5/8-1:phox:Pbx-4:Prep:Xfin:zfp-4:zbed-1:zf-5:pou4-1:pou4-2:a:zfp-7:rfx3:rfx4:rfx7:kdm5b:ctcf:zfp-10:zfp677:rx:scratch-like:snail-1:snail-2:sp5:klf-2:sp6-9:sp8:Tbx-1/10:Tbx-20:Tbx-2/3a:Tbx-2/3c:yy2:zbed8:rreb1:zfp-6:zf-2:zf-8:znf333-2:znf207:znf143:zic-1:zic-2:egr-1:ovo-1:prdm13:gl:znf341:prdm15:zfp112:zfp408:znf486:Lox4:egr4-3:irx-1:irx6-1:irx6-2:irx6-3:ikzf1:zfp362:Pbx-1:Pbx-2:gcm-1:arx:osr-1:osr-2:onecut-4:nkx1:nkx1-1:nkx1-2:twist:nkx2l-2:nkx2-2:nkx2-3:nkx2-4	88
739	dd_Smes_g4_133	1569273	1569676	404	*	k27ac_pooled_april21_peak_5948	4.26014	Distal Intergenic	39	1565384	1568832	3449	1	MSTRG.3933	MSTRG.3933.5	3889	72.883	0.302555	-0.165967	0.00574027	1	1	0	0.00127555	-0.598817	RNF38	ring finger protein 38 [Source:HGNC Symbol;Acc:HGNC:18052]	MSTRG.3741:MSTRG.4208:MSTRG.16892:MSTRG.14130:MSTRG.3824:MSTRG.3785:MSTRG.6271:MSTRG.7110:MSTRG.9925:MSTRG.22605:MSTRG.8960	hesl-3:smad1:smad9:nf-ya1:nf-ya2:six3:six6-2:six6-3:six4:mitfl-2:rxra	7	MSTRG.10887:MSTRG.7998:MSTRG.23420:SMESG000022963.1:MSTRG.1217:MSTRG.4483:MSTRG.17936:MSTRG.5414:MSTRG.12684:MSTRG.19544:MSTRG.4288:MSTRG.4289:MSTRG.22163:MSTRG.16827:MSTRG.9571:MSTRG.624:MSTRG.11386:MSTRG.22087:MSTRG.10044:MSTRG.5025:MSTRG.20458:MSTRG.2221:MSTRG.19091:MSTRG.2484:MSTRG.1218:MSTRG.9193:MSTRG.10604:MSTRG.2731:MSTRG.9479:MSTRG.5625:MSTRG.2171:MSTRG.22528:MSTRG.19546:MSTRG.7741:MSTRG.22295:MSTRG.19765:MSTRG.3929:MSTRG.6819:MSTRG.11814:MSTRG.13758:MSTRG.18815:MSTRG.21195:SMESG000072873.1:MSTRG.19883:MSTRG.3843:MSTRG.5337:MSTRG.14880:MSTRG.5693:MSTRG.10837:MSTRG.11405:MSTRG.20466:MSTRG.17923:MSTRG.22990:MSTRG.23304:MSTRG.8862:MSTRG.5535:MSTRG.17691:MSTRG.16138:MSTRG.7287:MSTRG.4403:MSTRG.19305:MSTRG.12851:MSTRG.17848:MSTRG.9911:MSTRG.17155:SMESG000049967.1:MSTRG.10215:MSTRG.10177:MSTRG.15979:MSTRG.2271:MSTRG.6445:MSTRG.2717:MSTRG.6003:MSTRG.261:MSTRG.17044:MSTRG.8071:MSTRG.22379:MSTRG.9335:MSTRG.23136:MSTRG.3166:MSTRG.7853:MSTRG.4161:MSTRG.1496:MSTRG.16685:MSTRG.1504:MSTRG.2111:MSTRG.15991:MSTRG.18649:MSTRG.4755:MSTRG.3565:MSTRG.7049:MSTRG.19418:MSTRG.20936:MSTRG.4837:MSTRG.9708:a:MSTRG.14619:MSTRG.5418:MSTRG.15672:MSTRG.6725:MSTRG.4536:MSTRG.5260:MSTRG.23512:MSTRG.9977:MSTRG.10612:MSTRG.9027:MSTRG.22489:MSTRG.17678:MSTRG.7606:MSTRG.396:MSTRG.15425:MSTRG.19918:MSTRG.17627:MSTRG.21005:MSTRG.23477:MSTRG.18243:MSTRG.12623:MSTRG.17183:MSTRG.9440:MSTRG.3737:MSTRG.17842:MSTRG.9645:MSTRG.20330:MSTRG.21518:MSTRG.2722:MSTRG.7487:MSTRG.16036:MSTRG.11197:MSTRG.22732:MSTRG.308:MSTRG.1201:MSTRG.8933:MSTRG.21308:MSTRG.14621:MSTRG.4068:MSTRG.20054:MSTRG.13724:MSTRG.8827:MSTRG.7450:MSTRG.5557:MSTRG.572:MSTRG.18286:MSTRG.4514:MSTRG.3909:MSTRG.1510:MSTRG.7854:MSTRG.16974:MSTRG.5091:MSTRG.10142:MSTRG.10139:MSTRG.3339:MSTRG.8974:MSTRG.13371:SMESG000077917.1:MSTRG.657:MSTRG.22888:MSTRG.23238:MSTRG.18813:MSTRG.12028	arnt-1:Lox5a:Lox5b:barhl1:egr-5:znf362:zf-4:tlx-1:nkx5-3:creb3l-1:hinfp-1:hinfp-2:rest-1:zfp674:znf-1:znf91:znf333-1:znf652:zscan2-2:zscan2-6:rest-2:dbx:coe:egr*-2:egr4-1:egr4-2:ets-3:elf1:foxA(P):foxC1:foxC2:foxD1:foxD2:foxD3:foxF1 :foxF2:foxG:foxL1:foxO:foxN(P):foxQ/D:foxJ1-1:foxJ1-2:foxJ1-3:foxJ1-4:foxJ1-5:foxN2/3-1:foxN2/3-2:foxN2/3-3:gcm-2:gli-1:gli-2:gli-3:fezf2:gfi1:zfp541:zfhx3:prdm14:nkx6-2:hnf4:hesl-2:nerfin2-1:isl-1:isl-2:atmin:zscan2-4:cbt:klf-3:klf-1:egr-2:musculin:mitfl-3:nkx2l-1:nkx3-2:nr2f1:nr-1:nr2e1:tlx-2:hr51:onecut-1:onecut-2:onecut-3:onecut-5:hnf6:cux-2:pax2/5/8-1:phox:Pbx-4:Prep:Xfin:zfp-4:zbed-1:zf-5:pou4-1:pou4-2:a:zfp-7:rfx3:rfx4:rfx7:kdm5b:ctcf:zfp-10:zfp677:rx:scratch-like:snail-1:snail-2:sp5:klf-2:sp6-9:sp8:Tbx-1/10:Tbx-20:Tbx-2/3a:Tbx-2/3c:yy2:zbed8:rreb1:zfp-6:zf-2:zf-8:znf333-2:znf207:znf143:zic-1:zic-2:egr-1:ovo-1:prdm13:gl:znf341:prdm15:zfp112:zfp408:znf486:Lox4:egr4-3:irx-1:irx6-1:irx6-2:irx6-3:ikzf1:zfp362:Pbx-1:Pbx-2:gcm-1:arx:osr-1:osr-2:onecut-4:nkx1:nkx1-1:nkx1-2:twist:nkx2l-2:nkx2-2:nkx2-3:nkx2-4	88
740	dd_Smes_g4_133	1568985	1569047	63	*	k27ac_pooled_april21_peak_5949	2.19864	Downstream (<=300bp)	39	1565384	1568832	3449	1	MSTRG.3933	MSTRG.3933.5	3601	72.883	0.302555	-0.245878	0.0298953	1	1	0	0.00127555	-0.598817	RNF38	ring finger protein 38 [Source:HGNC Symbol;Acc:HGNC:18052]	MSTRG.19091:MSTRG.2484:MSTRG.1218:MSTRG.9193:MSTRG.3741:MSTRG.12851:MSTRG.17155:SMESG000049967.1:MSTRG.10177:MSTRG.15979:MSTRG.4208:MSTRG.16892:MSTRG.2717:MSTRG.14130:MSTRG.3824:MSTRG.3565:MSTRG.7049:MSTRG.19418:MSTRG.20936:MSTRG.5349:MSTRG.6378:MSTRG.19902:MSTRG.14619:MSTRG.7606:MSTRG.396:MSTRG.15425:MSTRG.19918:MSTRG.3785:MSTRG.6271:MSTRG.7110:MSTRG.9925:MSTRG.22605:MSTRG.21518:MSTRG.21308:MSTRG.14621:MSTRG.4068:MSTRG.20054:MSTRG.8827:MSTRG.7450:MSTRG.5557:MSTRG.572:MSTRG.18286:MSTRG.16974:MSTRG.8960	coe:egr*-2:egr4-1:egr4-2:hesl-3:nerfin2-1:atmin:zscan2-4:klf-3:klf-1:smad1:smad9:mitfl-3:nf-ya1:nf-ya2:Xfin:zfp-4:zbed-1:zf-5:znf181:zbtb24:ski-1:zfp-7:sp5:klf-2:sp6-9:sp8:six3:six6-2:six6-3:six4:mitfl-2:znf207:prdm15:zfp112:zfp408:znf486:egr4-3:irx-1:irx6-1:irx6-2:irx6-3:gcm-1:rxra	25	MSTRG.10887:MSTRG.7998:MSTRG.23420:SMESG000022963.1:MSTRG.1217:MSTRG.4483:MSTRG.17936:MSTRG.5414:MSTRG.12684:MSTRG.4288:MSTRG.4289:MSTRG.22163:MSTRG.16827:MSTRG.9571:MSTRG.624:MSTRG.11386:MSTRG.22087:MSTRG.10044:MSTRG.5025:MSTRG.20458:MSTRG.2221:MSTRG.10604:MSTRG.2731:MSTRG.9479:MSTRG.5625:MSTRG.2171:MSTRG.22528:MSTRG.19546:MSTRG.7741:MSTRG.22295:MSTRG.19765:MSTRG.3929:MSTRG.6819:MSTRG.11814:MSTRG.13758:MSTRG.18815:MSTRG.21195:SMESG000072873.1:MSTRG.19883:MSTRG.3843:MSTRG.5337:MSTRG.14880:MSTRG.5693:MSTRG.10837:MSTRG.22990:MSTRG.23304:MSTRG.8862:MSTRG.5535:MSTRG.17691:MSTRG.16138:MSTRG.7287:MSTRG.4403:MSTRG.19305:MSTRG.17848:MSTRG.9911:MSTRG.10215:MSTRG.2271:MSTRG.6445:MSTRG.11214:MSTRG.6003:MSTRG.261:MSTRG.17044:MSTRG.8071:MSTRG.22379:MSTRG.9335:MSTRG.23136:MSTRG.3166:MSTRG.7853:MSTRG.4161:MSTRG.1496:MSTRG.16685:MSTRG.1504:MSTRG.2111:MSTRG.15991:MSTRG.18649:MSTRG.4755:MSTRG.4837:MSTRG.9708:a:MSTRG.5418:MSTRG.15672:MSTRG.6725:MSTRG.4536:MSTRG.5260:MSTRG.23512:MSTRG.9977:MSTRG.10612:MSTRG.9027:MSTRG.22489:MSTRG.17678:MSTRG.20131:MSTRG.23258:MSTRG.17627:MSTRG.21005:MSTRG.10086:MSTRG.18571:MSTRG.12572:MSTRG.12623:MSTRG.17183:MSTRG.9440:MSTRG.3737:MSTRG.17842:MSTRG.9645:MSTRG.20330:MSTRG.2722:MSTRG.7487:MSTRG.16036:MSTRG.11197:MSTRG.22732:MSTRG.308:MSTRG.1201:MSTRG.8933:MSTRG.7499:MSTRG.16707:MSTRG.22089:MSTRG.1069:MSTRG.10038:MSTRG.13724:MSTRG.4514:MSTRG.3909:MSTRG.1510:MSTRG.7854:MSTRG.5091:MSTRG.10142:MSTRG.10139:MSTRG.3339:MSTRG.8974:MSTRG.13371:SMESG000077917.1:MSTRG.657:MSTRG.22888:MSTRG.23238:MSTRG.18813:MSTRG.12028:MSTRG.22352:MSTRG.2646	arnt-1:Lox5a:Lox5b:barhl1:egr-5:znf362:zf-4:tlx-1:nkx5-3:hinfp-1:hinfp-2:rest-1:zfp674:znf-1:znf91:znf333-1:znf652:zscan2-2:zscan2-6:rest-2:dbx:ets-3:elf1:foxA(P):foxC1:foxC2:foxD1:foxD2:foxD3:foxF1 :foxF2:foxG:foxL1:foxO:foxN(P):foxQ/D:foxJ1-1:foxJ1-2:foxJ1-3:foxJ1-4:foxJ1-5:foxN2/3-1:foxN2/3-2:foxN2/3-3:gli-3:fezf2:gfi1:zfp541:zfhx3:prdm14:nkx6-2:hnf4:hesl-2:isl-1:isl-2:cbt:egr-2:musculin:myoD:nkx2l-1:nkx3-2:nr2f1:nr-1:nr2e1:tlx-2:hr51:onecut-1:onecut-2:onecut-3:onecut-5:hnf6:cux-2:pax2/5/8-1:phox:Pbx-4:Prep:pou4-1:pou4-2:a:rfx3:rfx4:rfx7:kdm5b:ctcf:zfp-10:zfp677:rx:scratch-like:snail-1:snail-2:tal:ptf-4:Tbx-1/10:Tbx-20:da:ap4-1:ptf-5:yy2:zbed8:rreb1:zfp-6:zf-2:zf-8:znf333-2:znf143:zic-1:zic-2:egr-1:ovo-1:prdm13:gl:znf341:zfp-2:zfp236-2:zfp560-2:znf799:zscan2-1:Lox4:ikzf1:zfp362:Pbx-1:Pbx-2:arx:osr-1:osr-2:onecut-4:nkx1:nkx1-1:nkx1-2:twist:nkx2l-2:nkx2-2:nkx2-3:nkx2-4:pou2/3-1:pou2/3-2	74
741	dd_Smes_g4_133	1569273	1569816	544	*	k27ac_pooled_april21_peak_5949	2.19864	Distal Intergenic	39	1565384	1568832	3449	1	MSTRG.3933	MSTRG.3933.5	3889	72.883	0.302555	-0.245878	0.0298953	1	1	0	0.00127555	-0.598817	RNF38	ring finger protein 38 [Source:HGNC Symbol;Acc:HGNC:18052]	MSTRG.3741:MSTRG.4208:MSTRG.16892:MSTRG.14130:MSTRG.3824:MSTRG.3785:MSTRG.6271:MSTRG.7110:MSTRG.9925:MSTRG.22605:MSTRG.8960	hesl-3:smad1:smad9:nf-ya1:nf-ya2:six3:six6-2:six6-3:six4:mitfl-2:rxra	7	MSTRG.10887:MSTRG.7998:MSTRG.23420:SMESG000022963.1:MSTRG.1217:MSTRG.4483:MSTRG.17936:MSTRG.5414:MSTRG.12684:MSTRG.19544:MSTRG.4288:MSTRG.4289:MSTRG.22163:MSTRG.16827:MSTRG.9571:MSTRG.624:MSTRG.11386:MSTRG.22087:MSTRG.10044:MSTRG.5025:MSTRG.20458:MSTRG.2221:MSTRG.19091:MSTRG.2484:MSTRG.1218:MSTRG.9193:MSTRG.10604:MSTRG.2731:MSTRG.9479:MSTRG.5625:MSTRG.2171:MSTRG.22528:MSTRG.19546:MSTRG.7741:MSTRG.22295:MSTRG.19765:MSTRG.3929:MSTRG.6819:MSTRG.11814:MSTRG.13758:MSTRG.18815:MSTRG.21195:SMESG000072873.1:MSTRG.19883:MSTRG.3843:MSTRG.5337:MSTRG.14880:MSTRG.5693:MSTRG.10837:MSTRG.11405:MSTRG.20466:MSTRG.17923:MSTRG.22990:MSTRG.23304:MSTRG.8862:MSTRG.5535:MSTRG.17691:MSTRG.16138:MSTRG.7287:MSTRG.4403:MSTRG.19305:MSTRG.12851:MSTRG.17848:MSTRG.9911:MSTRG.17155:SMESG000049967.1:MSTRG.10215:MSTRG.10177:MSTRG.15979:MSTRG.2271:MSTRG.6445:MSTRG.2717:MSTRG.6003:MSTRG.261:MSTRG.17044:MSTRG.8071:MSTRG.22379:MSTRG.9335:MSTRG.23136:MSTRG.3166:MSTRG.7853:MSTRG.4161:MSTRG.1496:MSTRG.16685:MSTRG.1504:MSTRG.2111:MSTRG.15991:MSTRG.18649:MSTRG.4755:MSTRG.3565:MSTRG.7049:MSTRG.19418:MSTRG.20936:MSTRG.4837:MSTRG.9708:a:MSTRG.14619:MSTRG.5418:MSTRG.15672:MSTRG.6725:MSTRG.4536:MSTRG.5260:MSTRG.23512:MSTRG.9977:MSTRG.10612:MSTRG.9027:MSTRG.22489:MSTRG.17678:MSTRG.7606:MSTRG.396:MSTRG.15425:MSTRG.19918:MSTRG.17627:MSTRG.21005:MSTRG.23477:MSTRG.18243:MSTRG.12623:MSTRG.17183:MSTRG.9440:MSTRG.3737:MSTRG.17842:MSTRG.9645:MSTRG.20330:MSTRG.21518:MSTRG.2722:MSTRG.7487:MSTRG.16036:MSTRG.11197:MSTRG.22732:MSTRG.308:MSTRG.1201:MSTRG.8933:MSTRG.21308:MSTRG.14621:MSTRG.4068:MSTRG.20054:MSTRG.13724:MSTRG.8827:MSTRG.7450:MSTRG.5557:MSTRG.572:MSTRG.18286:MSTRG.4514:MSTRG.3909:MSTRG.1510:MSTRG.7854:MSTRG.16974:MSTRG.5091:MSTRG.10142:MSTRG.10139:MSTRG.3339:MSTRG.8974:MSTRG.13371:SMESG000077917.1:MSTRG.657:MSTRG.22888:MSTRG.23238:MSTRG.18813:MSTRG.12028	arnt-1:Lox5a:Lox5b:barhl1:egr-5:znf362:zf-4:tlx-1:nkx5-3:creb3l-1:hinfp-1:hinfp-2:rest-1:zfp674:znf-1:znf91:znf333-1:znf652:zscan2-2:zscan2-6:rest-2:dbx:coe:egr*-2:egr4-1:egr4-2:ets-3:elf1:foxA(P):foxC1:foxC2:foxD1:foxD2:foxD3:foxF1 :foxF2:foxG:foxL1:foxO:foxN(P):foxQ/D:foxJ1-1:foxJ1-2:foxJ1-3:foxJ1-4:foxJ1-5:foxN2/3-1:foxN2/3-2:foxN2/3-3:gcm-2:gli-1:gli-2:gli-3:fezf2:gfi1:zfp541:zfhx3:prdm14:nkx6-2:hnf4:hesl-2:nerfin2-1:isl-1:isl-2:atmin:zscan2-4:cbt:klf-3:klf-1:egr-2:musculin:mitfl-3:nkx2l-1:nkx3-2:nr2f1:nr-1:nr2e1:tlx-2:hr51:onecut-1:onecut-2:onecut-3:onecut-5:hnf6:cux-2:pax2/5/8-1:phox:Pbx-4:Prep:Xfin:zfp-4:zbed-1:zf-5:pou4-1:pou4-2:a:zfp-7:rfx3:rfx4:rfx7:kdm5b:ctcf:zfp-10:zfp677:rx:scratch-like:snail-1:snail-2:sp5:klf-2:sp6-9:sp8:Tbx-1/10:Tbx-20:Tbx-2/3a:Tbx-2/3c:yy2:zbed8:rreb1:zfp-6:zf-2:zf-8:znf333-2:znf207:znf143:zic-1:zic-2:egr-1:ovo-1:prdm13:gl:znf341:prdm15:zfp112:zfp408:znf486:Lox4:egr4-3:irx-1:irx6-1:irx6-2:irx6-3:ikzf1:zfp362:Pbx-1:Pbx-2:gcm-1:arx:osr-1:osr-2:onecut-4:nkx1:nkx1-1:nkx1-2:twist:nkx2l-2:nkx2-2:nkx2-3:nkx2-4	88
742	dd_Smes_g4_134	359211	359653	443	*	k27ac_pooled_april21_peak_5968	2.95375	Intron (SMEST010550001.1/MSTRG.3957, intron 3 of 5)	40	355515	363158	7644	1	MSTRG.3957	MSTRG.3957.2	3696	18.3586	0.256374	-0.102748	0.177135	0	0	0	0.965932	-0.015769	VAMP3	vesicle associated membrane protein 3 [Source:HGNC Symbol;Acc:HGNC:12644]	MSTRG.23304:MSTRG.8862:MSTRG.5535:MSTRG.17691:MSTRG.7792:MSTRG.6856:MSTRG.14130:MSTRG.3824:MSTRG.5349:MSTRG.6378:MSTRG.19902	fezf2:gfi1:zfp541:zfhx3:nkx3-1:nkx5-2:nf-ya1:nf-ya2:znf181:zbtb24:ski-1	4	MSTRG.7896:MSTRG.7998:MSTRG.23420:MSTRG.10410:MSTRG.12684:MSTRG.19544:MSTRG.4288:MSTRG.4289:MSTRG.22163:MSTRG.16827:MSTRG.9571:MSTRG.624:MSTRG.11386:MSTRG.22087:MSTRG.10044:MSTRG.5025:MSTRG.20458:MSTRG.2221:MSTRG.14008:MSTRG.2484:MSTRG.1218:MSTRG.9193:MSTRG.22295:MSTRG.19765:MSTRG.18815:MSTRG.21195:SMESG000072873.1:MSTRG.19883:MSTRG.3843:MSTRG.5337:MSTRG.14880:MSTRG.5693:MSTRG.10837:MSTRG.11405:MSTRG.20466:MSTRG.17923:MSTRG.22990:MSTRG.7287:MSTRG.4403:MSTRG.13843:MSTRG.17848:MSTRG.9911:MSTRG.17155:SMESG000049967.1:MSTRG.10215:MSTRG.10177:MSTRG.15979:MSTRG.2271:MSTRG.7427:MSTRG.6954:MSTRG.8925:MSTRG.4330:MSTRG.14931:MSTRG.12358:MSTRG.19417:MSTRG.432:MSTRG.21315:MSTRG.6529:MSTRG.3802:MSTRG.4208:MSTRG.16892:MSTRG.11214:MSTRG.764:MSTRG.17044:MSTRG.3166:MSTRG.7853:MSTRG.4161:MSTRG.1496:MSTRG.16685:MSTRG.1504:MSTRG.2111:MSTRG.3565:MSTRG.7049:MSTRG.19418:MSTRG.20936:MSTRG.14619:MSTRG.5418:MSTRG.15672:MSTRG.6725:MSTRG.11128:MSTRG.4536:MSTRG.5260:MSTRG.23512:MSTRG.9977:MSTRG.10612:MSTRG.9027:MSTRG.14638:MSTRG.9898:MSTRG.22489:MSTRG.17678:MSTRG.7606:MSTRG.396:MSTRG.15425:MSTRG.19918:MSTRG.9925:MSTRG.17627:MSTRG.21005:MSTRG.23477:MSTRG.18243:MSTRG.10086:MSTRG.2333:MSTRG.9440:MSTRG.3737:MSTRG.17842:MSTRG.9645:MSTRG.20330:MSTRG.21518:MSTRG.4666:MSTRG.2722:MSTRG.7487:MSTRG.16036:MSTRG.11197:MSTRG.22732:MSTRG.308:MSTRG.1201:MSTRG.8933:MSTRG.21308:MSTRG.14621:MSTRG.4068:MSTRG.20054:MSTRG.13724:MSTRG.23589:MSTRG.8827:MSTRG.7450:MSTRG.5557:MSTRG.572:MSTRG.18286:MSTRG.19539:MSTRG.20157:MSTRG.16974:MSTRG.5091:MSTRG.3339:MSTRG.5778:MSTRG.1647:MSTRG.22628:MSTRG.8974:MSTRG.13371:SMESG000077917.1:MSTRG.657:MSTRG.8960	znf596:Lox5a:Lox5b:bsx:nkx5-3:creb3l-1:hinfp-1:hinfp-2:rest-1:zfp674:znf-1:znf91:znf333-1:znf652:zscan2-2:zscan2-6:rest-2:dbx:dll-1:egr*-2:egr4-1:egr4-2:foxF1 :foxF2:foxQ/D:foxJ1-1:foxJ1-2:foxJ1-3:foxJ1-4:foxJ1-5:foxN2/3-1:foxN2/3-2:foxN2/3-3:gcm-2:gli-1:gli-2:gli-3:nkx6-2:hnf4:Hox4b:isl-1:isl-2:atmin:zscan2-4:cbt:klf-3:klf-1:egr-2:lhx1-3:msx:sall4:fir1:zfp-8:zfp236-1:zfp354:znf101:znf425:znf660:lmpt-3:smad1:smad9:myoD:nkx6-1:nr2f1:onecut-1:onecut-2:onecut-3:onecut-5:hnf6:cux-2:pax2/5/8-1:Xfin:zfp-4:zbed-1:zf-5:zfp-7:rfx3:rfx4:rfx7:gtf2b-4:kdm5b:ctcf:zfp-10:zfp677:rx:scratch-like:shox:smad4-1:snail-1:snail-2:sp5:klf-2:sp6-9:sp8:six4:Tbx-1/10:Tbx-20:Tbx-2/3a:Tbx-2/3c:da:uncx:rreb1:zfp-6:zf-2:zf-8:znf333-2:znf207:zeb-1:znf143:zic-1:zic-2:egr-1:ovo-1:prdm13:gl:znf341:prdm15:zfp112:zfp408:znf486:Lox4:alx4:egr4-3:irx-1:irx6-1:irx6-2:irx6-3:foxA1:foxA2:gcm-1:arx:onecut-4:ovo-2:ovo-3:tead1:nkx1:nkx1-1:nkx1-2:twist:rxra	76
743	dd_Smes_g4_134	374924	375017	94	*	k27ac_pooled_april21_peak_5970	7.82409	Intron (SMEST010552001.1/MSTRG.3963, intron 4 of 10)	40	364592	376218	11627	2	MSTRG.3963	SMEST010552001.1	1201	36.258	0.218606	0.453459	-0.0724113	0	0	0	0.58541	-0.103577	ALDH3A2	aldehyde dehydrogenase 3 family member A2 [Source:HGNC Symbol;Acc:HGNC:403]	MSTRG.18823:MSTRG.8332:MSTRG.2111:MSTRG.3565:MSTRG.7049:MSTRG.19418:MSTRG.20936	nr4a-1:nr4a-2:pax2/5/8-1:Xfin:zfp-4:zbed-1:zf-5	3	MSTRG.10887:MSTRG.6974:SMESG000022963.1:MSTRG.1217:MSTRG.4483:MSTRG.17936:MSTRG.12684:MSTRG.4288:MSTRG.4289:MSTRG.22163:MSTRG.16827:MSTRG.9571:MSTRG.624:MSTRG.11386:MSTRG.22087:MSTRG.10044:MSTRG.5025:MSTRG.20458:MSTRG.14008:MSTRG.19091:MSTRG.2484:MSTRG.1218:MSTRG.9193:MSTRG.5081:MSTRG.11379:MSTRG.22994:MSTRG.4327:MSTRG.19528:MSTRG.2656:MSTRG.2731:MSTRG.23472:MSTRG.5625:MSTRG.2171:MSTRG.10087:MSTRG.20250:MSTRG.22990:MSTRG.23304:MSTRG.8862:MSTRG.5535:MSTRG.17691:MSTRG.3741:MSTRG.4403:MSTRG.19305:MSTRG.9913:MSTRG.12851:MSTRG.17155:SMESG000049967.1:MSTRG.10215:MSTRG.10177:MSTRG.15979:MSTRG.18888:MSTRG.4069:MSTRG.17209:MSTRG.16327:MSTRG.13692:MSTRG.5965:MSTRG.7427:MSTRG.20979:MSTRG.12930:MSTRG.12309:MSTRG.1897:MSTRG.6445:MSTRG.4208:MSTRG.16892:MSTRG.11214:MSTRG.19581:MSTRG.18805:MSTRG.14130:MSTRG.3824:MSTRG.17044:MSTRG.8071:MSTRG.22379:MSTRG.9335:MSTRG.3166:MSTRG.7853:MSTRG.4161:MSTRG.1496:MSTRG.16685:MSTRG.1504:MSTRG.12215:MSTRG.21546:MSTRG.15991:MSTRG.23506:MSTRG.18649:MSTRG.4755:MSTRG.15683:MSTRG.14619:MSTRG.5418:MSTRG.15672:MSTRG.6725:MSTRG.4536:MSTRG.5260:MSTRG.23512:MSTRG.9977:MSTRG.14638:MSTRG.9898:MSTRG.7606:MSTRG.396:MSTRG.15425:MSTRG.19918:MSTRG.18571:MSTRG.15051:MSTRG.12623:MSTRG.17183:MSTRG.20330:MSTRG.21518:MSTRG.2722:MSTRG.7487:MSTRG.16036:MSTRG.11197:MSTRG.22732:MSTRG.308:MSTRG.1201:MSTRG.8933:MSTRG.7499:MSTRG.16707:MSTRG.22089:MSTRG.1069:MSTRG.10038:MSTRG.21308:MSTRG.14621:MSTRG.4068:MSTRG.20054:MSTRG.23589:MSTRG.19125:MSTRG.2385:MSTRG.22069:MSTRG.1684:SMESG000061747.1:MSTRG.8827:MSTRG.7450:MSTRG.5557:MSTRG.572:MSTRG.18286:MSTRG.4514:MSTRG.3909:MSTRG.16974:MSTRG.5364:MSTRG.18607:MSTRG.5091:MSTRG.23026:MSTRG.3339:MSTRG.20047:MSTRG.22628:MSTRG.8974:MSTRG.13371:SMESG000077917.1:MSTRG.1402:MSTRG.1743:MSTRG.8960:MSTRG.22352:MSTRG.2646	arnt-1:alx3-2:barhl1:egr-5:znf362:zf-4:nkx5-3:hinfp-1:hinfp-2:rest-1:zfp674:znf-1:znf91:znf333-1:znf652:zscan2-2:zscan2-6:rest-2:dll-1:coe:egr*-2:egr4-1:egr4-2:emx1:ets-5:fli-2:fli-3:ets-1:etv4:elf1:fli-1:foxC1:foxC2:pou-p1:foxP:gli-3:fezf2:gfi1:zfp541:zfhx3:hesl-3:hnf4:hesl-2:Hox3a:nerfin2-1:atmin:zscan2-4:cbt:klf-3:klf-1:lbx:lhx2-1:lhx2-4:lmx1-2:lhx1-1:lhx1-4:lhx1-3:lhx3:Mef2-1:gtf2a1:meis-1:musculin:smad1:smad9:myoD:neuroD-1:fer3l-3:nf-ya1:nf-ya2:nr2f1:nr-1:nr2e1:tlx-2:onecut-1:onecut-2:onecut-3:onecut-5:hnf6:cux-2:pax6-1:pax6-2:phox:pitx:Pbx-4:Prep:pou6-2:zfp-7:rfx3:rfx4:rfx7:kdm5b:ctcf:zfp-10:zfp677:shox:smad4-1:sp5:klf-2:sp6-9:sp8:ap4-1:vsx:yy2:zbed8:znf333-2:znf207:znf143:zic-1:zic-2:egr-1:ovo-1:prdm13:gl:znf341:zfp-2:zfp236-2:zfp560-2:znf799:zscan2-1:prdm15:zfp112:zfp408:znf486:alx4:prdm1-1:zfp-3:zfp878:zbed1:zscan2-7:egr4-3:irx-1:irx6-1:irx6-2:irx6-3:ikzf1:zfp362:gcm-1:hb-1:hb-2:arx:meis-2:onecut-4:otp:tead1:nkx1:nkx1-1:nkx1-2:six1/2-2:six1/2-3:rxra:pou2/3-1:pou2/3-2	88
744	dd_Smes_g4_134	391245	391597	353	*	k27ac_pooled_april21_peak_5971	6.60788	Distal Intergenic	40	405246	411935	6690	1	MSTRG.3961	SMEST010555001.1	-13649	0.670186	0.063505	-0.182596	-0.455697	0	0	0	0.115641	0.595453	PCDH9	protocadherin 9 [Source:HGNC Symbol;Acc:HGNC:8661]	-	-	0	MSTRG.10887:MSTRG.7896:SMESG000022963.1:MSTRG.1217:MSTRG.4483:MSTRG.17936:MSTRG.5414:MSTRG.12684:MSTRG.19544:MSTRG.4288:MSTRG.4289:MSTRG.22163:MSTRG.16827:MSTRG.9571:MSTRG.624:MSTRG.11386:MSTRG.22087:MSTRG.10044:MSTRG.5025:MSTRG.14008:MSTRG.19091:MSTRG.2484:MSTRG.1218:MSTRG.9193:MSTRG.10604:MSTRG.11379:MSTRG.22994:MSTRG.4327:MSTRG.19528:MSTRG.2656:MSTRG.2731:MSTRG.23472:MSTRG.11405:MSTRG.20466:MSTRG.17923:MSTRG.22990:MSTRG.23304:MSTRG.8862:MSTRG.5535:MSTRG.17691:MSTRG.3741:MSTRG.4403:MSTRG.19305:MSTRG.12851:MSTRG.17155:SMESG000049967.1:MSTRG.10215:MSTRG.10177:MSTRG.15979:MSTRG.2271:MSTRG.4069:MSTRG.17209:MSTRG.1469:MSTRG.7427:MSTRG.1897:MSTRG.8925:MSTRG.4330:MSTRG.14931:MSTRG.12358:MSTRG.19417:MSTRG.432:MSTRG.21315:MSTRG.6529:MSTRG.3802:MSTRG.4208:MSTRG.16892:MSTRG.2717:MSTRG.14130:MSTRG.3824:MSTRG.17044:MSTRG.18823:MSTRG.8332:MSTRG.8071:MSTRG.22379:MSTRG.9335:MSTRG.3166:MSTRG.7853:MSTRG.4161:MSTRG.1496:MSTRG.16685:MSTRG.1504:MSTRG.10065:MSTRG.8421:MSTRG.2111:MSTRG.23506:MSTRG.3565:MSTRG.7049:MSTRG.19418:MSTRG.20936:MSTRG.15832:a:MSTRG.5349:MSTRG.6378:MSTRG.19902:MSTRG.14619:MSTRG.4536:MSTRG.5260:MSTRG.23512:MSTRG.9977:MSTRG.10612:MSTRG.9898:MSTRG.7606:MSTRG.396:MSTRG.15425:MSTRG.19918:MSTRG.17627:MSTRG.23477:MSTRG.18243:MSTRG.20330:MSTRG.21518:MSTRG.2722:MSTRG.7487:MSTRG.16036:MSTRG.11197:MSTRG.22732:MSTRG.308:MSTRG.1201:MSTRG.8933:MSTRG.21308:MSTRG.14621:MSTRG.4068:MSTRG.20054:MSTRG.23589:MSTRG.19125:MSTRG.2385:MSTRG.22069:MSTRG.1684:SMESG000061747.1:MSTRG.8827:MSTRG.7450:MSTRG.5557:MSTRG.572:MSTRG.18286:MSTRG.4514:MSTRG.3909:MSTRG.16974:MSTRG.5091:MSTRG.23026:MSTRG.10142:MSTRG.10139:MSTRG.8974:MSTRG.13371:SMESG000077917.1:MSTRG.17449:MSTRG.15548:MSTRG.657:MSTRG.8960:MSTRG.22352:MSTRG.2646	arnt-1:znf596:barhl1:egr-5:znf362:zf-4:tlx-1:nkx5-3:creb3l-1:hinfp-1:hinfp-2:rest-1:zfp674:znf-1:znf91:znf333-1:znf652:zscan2-2:zscan2-6:dll-1:coe:egr*-2:egr4-1:egr4-2:ets-3:ets-5:fli-2:fli-3:ets-1:etv4:elf1:fli-1:gcm-2:gli-1:gli-2:gli-3:fezf2:gfi1:zfp541:zfhx3:hesl-3:hnf4:hesl-2:nerfin2-1:atmin:zscan2-4:cbt:klf-3:klf-1:egr-2:lhx2-1:lhx2-4:lhx2-3:lhx1-3:meis-1:sall4:fir1:zfp-8:zfp236-1:zfp354:znf101:znf425:znf660:lmpt-3:smad1:smad9:mitfl-3:nf-ya1:nf-ya2:nr2f1:nr4a-1:nr4a-2:nr-1:nr2e1:tlx-2:onecut-1:onecut-2:onecut-3:onecut-5:hnf6:cux-2:otx-1:otx-2:pax2/5/8-1:pitx:Xfin:zfp-4:zbed-1:zf-5:pou1:a:znf181:zbtb24:ski-1:zfp-7:kdm5b:ctcf:zfp-10:zfp677:rx:smad4-1:sp5:klf-2:sp6-9:sp8:Tbx-1/10:Tbx-2/3a:Tbx-2/3c:znf333-2:znf207:znf143:zic-1:zic-2:egr-1:ovo-1:prdm13:gl:znf341:prdm15:zfp112:zfp408:znf486:alx4:prdm1-1:zfp-3:zfp878:zbed1:zscan2-7:egr4-3:irx-1:irx6-1:irx6-2:irx6-3:ikzf1:zfp362:gcm-1:arx:meis-2:osr-1:osr-2:nkx1:nkx1-1:nkx1-2:znf180:zscan2-3:twist:rxra:pou2/3-1:pou2/3-2	79
745	dd_Smes_g4_134	391580	391597	18	*	k27ac_pooled_april21_peak_5972	3.74914	Distal Intergenic	40	405246	411935	6690	1	MSTRG.3961	SMEST010555001.1	-13649	0.670186	0.063505	-0.251128	-0.533818	0	0	0	0.115641	0.595453	PCDH9	protocadherin 9 [Source:HGNC Symbol;Acc:HGNC:8661]	-	-	0	MSTRG.10887:MSTRG.7896:SMESG000022963.1:MSTRG.1217:MSTRG.4483:MSTRG.17936:MSTRG.5414:MSTRG.12684:MSTRG.19544:MSTRG.4288:MSTRG.4289:MSTRG.22163:MSTRG.16827:MSTRG.9571:MSTRG.624:MSTRG.11386:MSTRG.22087:MSTRG.10044:MSTRG.5025:MSTRG.14008:MSTRG.19091:MSTRG.2484:MSTRG.1218:MSTRG.9193:MSTRG.10604:MSTRG.11379:MSTRG.22994:MSTRG.4327:MSTRG.19528:MSTRG.2656:MSTRG.2731:MSTRG.23472:MSTRG.10087:MSTRG.20250:MSTRG.13758:MSTRG.11405:MSTRG.20466:MSTRG.17923:MSTRG.22990:MSTRG.23304:MSTRG.8862:MSTRG.5535:MSTRG.17691:MSTRG.3741:MSTRG.4403:MSTRG.19305:MSTRG.12851:MSTRG.17155:SMESG000049967.1:MSTRG.10215:MSTRG.10177:MSTRG.15979:MSTRG.4069:MSTRG.17209:MSTRG.1469:MSTRG.7427:MSTRG.1897:MSTRG.8925:MSTRG.4330:MSTRG.14931:MSTRG.12358:MSTRG.19417:MSTRG.432:MSTRG.21315:MSTRG.6529:MSTRG.3802:MSTRG.4208:MSTRG.16892:MSTRG.2717:MSTRG.14130:MSTRG.3824:MSTRG.17044:MSTRG.18823:MSTRG.8332:MSTRG.8071:MSTRG.22379:MSTRG.9335:MSTRG.3166:MSTRG.7853:MSTRG.4161:MSTRG.1496:MSTRG.16685:MSTRG.1504:MSTRG.2111:MSTRG.23506:MSTRG.3565:MSTRG.7049:MSTRG.19418:MSTRG.20936:MSTRG.15832:a:MSTRG.5349:MSTRG.6378:MSTRG.19902:MSTRG.14619:MSTRG.4536:MSTRG.5260:MSTRG.23512:MSTRG.9977:MSTRG.10612:MSTRG.9898:MSTRG.7606:MSTRG.396:MSTRG.15425:MSTRG.19918:MSTRG.17627:MSTRG.23477:MSTRG.18243:MSTRG.20330:MSTRG.21518:MSTRG.2722:MSTRG.7487:MSTRG.16036:MSTRG.11197:MSTRG.22732:MSTRG.308:MSTRG.1201:MSTRG.8933:MSTRG.21308:MSTRG.14621:MSTRG.4068:MSTRG.20054:MSTRG.23589:MSTRG.19125:MSTRG.2385:MSTRG.22069:MSTRG.1684:SMESG000061747.1:MSTRG.8827:MSTRG.7450:MSTRG.5557:MSTRG.572:MSTRG.18286:MSTRG.4514:MSTRG.3909:MSTRG.19539:MSTRG.20157:MSTRG.16974:MSTRG.5364:MSTRG.18607:MSTRG.5091:MSTRG.23026:MSTRG.10142:MSTRG.10139:MSTRG.8974:MSTRG.13371:SMESG000077917.1:MSTRG.17449:MSTRG.15548:MSTRG.657:MSTRG.8960:MSTRG.22352:MSTRG.2646	arnt-1:znf596:barhl1:egr-5:znf362:zf-4:tlx-1:nkx5-3:creb3l-1:hinfp-1:hinfp-2:rest-1:zfp674:znf-1:znf91:znf333-1:znf652:zscan2-2:zscan2-6:dll-1:coe:egr*-2:egr4-1:egr4-2:ets-3:ets-5:fli-2:fli-3:ets-1:etv4:elf1:fli-1:pou-p1:foxP:foxN(P):gcm-2:gli-1:gli-2:gli-3:fezf2:gfi1:zfp541:zfhx3:hesl-3:hnf4:hesl-2:nerfin2-1:atmin:zscan2-4:cbt:klf-3:klf-1:lhx2-1:lhx2-4:lhx2-3:lhx1-3:meis-1:sall4:fir1:zfp-8:zfp236-1:zfp354:znf101:znf425:znf660:lmpt-3:smad1:smad9:mitfl-3:nf-ya1:nf-ya2:nr2f1:nr4a-1:nr4a-2:nr-1:nr2e1:tlx-2:onecut-1:onecut-2:onecut-3:onecut-5:hnf6:cux-2:pax2/5/8-1:pitx:Xfin:zfp-4:zbed-1:zf-5:pou1:a:znf181:zbtb24:ski-1:zfp-7:kdm5b:ctcf:zfp-10:zfp677:rx:smad4-1:sp5:klf-2:sp6-9:sp8:Tbx-1/10:Tbx-2/3a:Tbx-2/3c:znf333-2:znf207:znf143:zic-1:zic-2:egr-1:ovo-1:prdm13:gl:znf341:prdm15:zfp112:zfp408:znf486:alx4:prdm1-1:zfp-3:zfp878:zbed1:zscan2-7:egr4-3:irx-1:irx6-1:irx6-2:irx6-3:ikzf1:zfp362:foxA1:foxA2:gcm-1:hb-1:hb-2:arx:meis-2:osr-1:osr-2:nkx1:nkx1-1:nkx1-2:znf180:zscan2-3:twist:rxra:pou2/3-1:pou2/3-2	81
746	dd_Smes_g4_134	391922	392450	529	*	k27ac_pooled_april21_peak_5972	3.74914	Distal Intergenic	40	405246	411935	6690	1	MSTRG.3961	SMEST010555001.1	-12796	0.670186	0.063505	-0.251128	-0.533818	0	0	0	0.115641	0.595453	PCDH9	protocadherin 9 [Source:HGNC Symbol;Acc:HGNC:8661]	-	-	0	MSTRG.10887:MSTRG.7896:SMESG000022963.1:MSTRG.1217:MSTRG.4483:MSTRG.17936:MSTRG.5414:MSTRG.12684:MSTRG.19544:MSTRG.4288:MSTRG.4289:MSTRG.22163:MSTRG.16827:MSTRG.9571:MSTRG.624:MSTRG.11386:MSTRG.22087:MSTRG.10044:MSTRG.5025:MSTRG.14008:MSTRG.19091:MSTRG.2484:MSTRG.1218:MSTRG.9193:MSTRG.10604:MSTRG.11379:MSTRG.22994:MSTRG.4327:MSTRG.19528:MSTRG.2656:MSTRG.2731:MSTRG.23472:MSTRG.10087:MSTRG.20250:MSTRG.13758:MSTRG.11405:MSTRG.20466:MSTRG.17923:MSTRG.22990:MSTRG.23304:MSTRG.8862:MSTRG.5535:MSTRG.17691:MSTRG.3741:MSTRG.4403:MSTRG.19305:MSTRG.12851:MSTRG.17155:SMESG000049967.1:MSTRG.10215:MSTRG.10177:MSTRG.15979:MSTRG.4069:MSTRG.17209:MSTRG.1469:MSTRG.7427:MSTRG.1897:MSTRG.8925:MSTRG.4330:MSTRG.14931:MSTRG.12358:MSTRG.19417:MSTRG.432:MSTRG.21315:MSTRG.6529:MSTRG.3802:MSTRG.4208:MSTRG.16892:MSTRG.2717:MSTRG.14130:MSTRG.3824:MSTRG.17044:MSTRG.18823:MSTRG.8332:MSTRG.8071:MSTRG.22379:MSTRG.9335:MSTRG.3166:MSTRG.7853:MSTRG.4161:MSTRG.1496:MSTRG.16685:MSTRG.1504:MSTRG.2111:MSTRG.23506:MSTRG.3565:MSTRG.7049:MSTRG.19418:MSTRG.20936:MSTRG.15832:a:MSTRG.5349:MSTRG.6378:MSTRG.19902:MSTRG.14619:MSTRG.4536:MSTRG.5260:MSTRG.23512:MSTRG.9977:MSTRG.10612:MSTRG.9898:MSTRG.7606:MSTRG.396:MSTRG.15425:MSTRG.19918:MSTRG.17627:MSTRG.23477:MSTRG.18243:MSTRG.20330:MSTRG.21518:MSTRG.2722:MSTRG.7487:MSTRG.16036:MSTRG.11197:MSTRG.22732:MSTRG.308:MSTRG.1201:MSTRG.8933:MSTRG.21308:MSTRG.14621:MSTRG.4068:MSTRG.20054:MSTRG.23589:MSTRG.19125:MSTRG.2385:MSTRG.22069:MSTRG.1684:SMESG000061747.1:MSTRG.8827:MSTRG.7450:MSTRG.5557:MSTRG.572:MSTRG.18286:MSTRG.4514:MSTRG.3909:MSTRG.19539:MSTRG.20157:MSTRG.16974:MSTRG.5364:MSTRG.18607:MSTRG.5091:MSTRG.23026:MSTRG.10142:MSTRG.10139:MSTRG.8974:MSTRG.13371:SMESG000077917.1:MSTRG.17449:MSTRG.15548:MSTRG.657:MSTRG.8960:MSTRG.22352:MSTRG.2646	arnt-1:znf596:barhl1:egr-5:znf362:zf-4:tlx-1:nkx5-3:creb3l-1:hinfp-1:hinfp-2:rest-1:zfp674:znf-1:znf91:znf333-1:znf652:zscan2-2:zscan2-6:dll-1:coe:egr*-2:egr4-1:egr4-2:ets-3:ets-5:fli-2:fli-3:ets-1:etv4:elf1:fli-1:pou-p1:foxP:foxN(P):gcm-2:gli-1:gli-2:gli-3:fezf2:gfi1:zfp541:zfhx3:hesl-3:hnf4:hesl-2:nerfin2-1:atmin:zscan2-4:cbt:klf-3:klf-1:lhx2-1:lhx2-4:lhx2-3:lhx1-3:meis-1:sall4:fir1:zfp-8:zfp236-1:zfp354:znf101:znf425:znf660:lmpt-3:smad1:smad9:mitfl-3:nf-ya1:nf-ya2:nr2f1:nr4a-1:nr4a-2:nr-1:nr2e1:tlx-2:onecut-1:onecut-2:onecut-3:onecut-5:hnf6:cux-2:pax2/5/8-1:pitx:Xfin:zfp-4:zbed-1:zf-5:pou1:a:znf181:zbtb24:ski-1:zfp-7:kdm5b:ctcf:zfp-10:zfp677:rx:smad4-1:sp5:klf-2:sp6-9:sp8:Tbx-1/10:Tbx-2/3a:Tbx-2/3c:znf333-2:znf207:znf143:zic-1:zic-2:egr-1:ovo-1:prdm13:gl:znf341:prdm15:zfp112:zfp408:znf486:alx4:prdm1-1:zfp-3:zfp878:zbed1:zscan2-7:egr4-3:irx-1:irx6-1:irx6-2:irx6-3:ikzf1:zfp362:foxA1:foxA2:gcm-1:hb-1:hb-2:arx:meis-2:osr-1:osr-2:nkx1:nkx1-1:nkx1-2:znf180:zscan2-3:twist:rxra:pou2/3-1:pou2/3-2	81
747	dd_Smes_g4_134	430018	430255	238	*	k27ac_pooled_april21_peak_5982	5.90158	Promoter	40	429471	446756	17286	1	MSTRG.3960	MSTRG.3960.4	547	2.97215	0.123126	-0.225639	-0.136541	0	0	0	0.929784	0.0393359	SPPL2B	signal peptide peptidase like 2B [Source:HGNC Symbol;Acc:HGNC:30627]	MSTRG.10215	cbt	1	MSTRG.10887:MSTRG.7896:MSTRG.21923:MSTRG.9638:MSTRG.1217:MSTRG.4483:MSTRG.17936:MSTRG.12684:MSTRG.19544:MSTRG.4288:MSTRG.4289:MSTRG.22163:MSTRG.16827:MSTRG.9571:MSTRG.624:MSTRG.11386:MSTRG.22087:MSTRG.10044:MSTRG.5025:MSTRG.20458:MSTRG.2221:MSTRG.19091:MSTRG.10604:MSTRG.2731:MSTRG.20466:MSTRG.17923:MSTRG.22990:MSTRG.23304:MSTRG.8862:MSTRG.5535:MSTRG.17691:MSTRG.16138:MSTRG.3741:MSTRG.13843:MSTRG.19305:MSTRG.7792:MSTRG.6856:MSTRG.10592:MSTRG.9913:MSTRG.17155:SMESG000049967.1:MSTRG.10177:MSTRG.7427:MSTRG.372:MSTRG.4208:MSTRG.16892:MSTRG.2717:MSTRG.14130:MSTRG.3824:MSTRG.6003:a:MSTRG.17044:MSTRG.15991:MSTRG.3565:MSTRG.7049:MSTRG.19418:MSTRG.20936:MSTRG.5260:MSTRG.23512:MSTRG.9977:MSTRG.10612:MSTRG.22489:MSTRG.17678:MSTRG.7606:MSTRG.15425:MSTRG.19918:MSTRG.3785:MSTRG.6271:MSTRG.7110:MSTRG.10086:MSTRG.22605:MSTRG.9440:MSTRG.3737:MSTRG.17842:MSTRG.9645:MSTRG.20330:MSTRG.21518:MSTRG.2722:MSTRG.7487:MSTRG.16036:MSTRG.11197:MSTRG.22732:MSTRG.308:MSTRG.1201:MSTRG.8933:MSTRG.23589:MSTRG.19125:MSTRG.2385:MSTRG.22069:MSTRG.1684:SMESG000061747.1:MSTRG.7450:MSTRG.5557:MSTRG.572:MSTRG.18286:MSTRG.19539:MSTRG.20157:MSTRG.5091:MSTRG.10142:MSTRG.10139:MSTRG.3339:MSTRG.8974:MSTRG.13371:SMESG000077917.1:MSTRG.657:MSTRG.8960:MSTRG.22888:MSTRG.23238:MSTRG.18813:MSTRG.12028	arnt-1:znf596:barhl2-1:barhl2-2:egr-5:znf362:zf-4:nkx5-3:creb3l-1:hinfp-1:hinfp-2:rest-1:zfp674:znf-1:znf91:znf333-1:znf652:zscan2-2:zscan2-6:rest-2:dbx:coe:ets-3:elf1:gli-1:gli-2:gli-3:fezf2:gfi1:zfp541:zfhx3:prdm14:hesl-3:Hox4b:hesl-2:nkx3-1:nkx5-2:nkx5-1:Hox3a:atmin:zscan2-4:klf-3:lhx1-3:mlx:smad1:smad9:mitfl-3:nf-ya1:nf-ya2:nkx2l-1:a:nr2f1:phox:Xfin:zfp-4:zbed-1:zf-5:ctcf:zfp-10:zfp677:rx:snail-1:snail-2:sp5:sp6-9:sp8:six3:six6-2:six6-3:da:mitfl-2:rreb1:zfp-6:zf-2:zf-8:znf333-2:znf207:znf143:zic-1:zic-2:egr-1:ovo-1:prdm13:gl:znf341:alx4:prdm1-1:zfp-3:zfp878:zbed1:zscan2-7:irx-1:irx6-1:irx6-2:irx6-3:foxA1:foxA2:arx:osr-1:osr-2:onecut-4:nkx1:nkx1-1:nkx1-2:twist:rxra:nkx2l-2:nkx2-2:nkx2-3:nkx2-4	59
748	dd_Smes_g4_134	463989	464481	493	*	k27ac_pooled_april21_peak_5985	3.35424	Promoter	40	463212	466770	3559	1	MSTRG.3962	MSTRG.3962.4	777	22.6281	0.370342	-0.319896	-0.0249769	0	0	0	0.653963	-0.112856	MED4	mediator complex subunit 4 [Source:HGNC Symbol;Acc:HGNC:17903]	-	-	0	MSTRG.7896:MSTRG.9597:MSTRG.7998:MSTRG.23420:MSTRG.10410:SMESG000022963.1:MSTRG.5414:MSTRG.12684:MSTRG.4288:MSTRG.4289:MSTRG.22163:MSTRG.16827:MSTRG.9571:MSTRG.624:MSTRG.11386:MSTRG.22087:MSTRG.10044:MSTRG.5025:MSTRG.20458:MSTRG.2221:MSTRG.19091:MSTRG.2484:MSTRG.1218:MSTRG.9193:MSTRG.5081:MSTRG.11379:MSTRG.22994:MSTRG.4327:MSTRG.19528:MSTRG.2656:MSTRG.2731:MSTRG.23472:MSTRG.9479:MSTRG.23309:MSTRG.9120:MSTRG.20466:MSTRG.17923:MSTRG.22990:MSTRG.23304:MSTRG.8862:MSTRG.5535:MSTRG.17691:MSTRG.16138:MSTRG.7287:MSTRG.4403:MSTRG.7792:MSTRG.6856:MSTRG.23578:MSTRG.20904:MSTRG.9913:MSTRG.12851:MSTRG.17155:SMESG000049967.1:MSTRG.10215:MSTRG.10177:MSTRG.15979:MSTRG.4069:MSTRG.17209:MSTRG.1469:MSTRG.12466:MSTRG.7427:MSTRG.20979:MSTRG.2947:MSTRG.18714:MSTRG.6445:MSTRG.6954:MSTRG.8925:MSTRG.4330:MSTRG.14931:MSTRG.12358:MSTRG.19417:MSTRG.432:MSTRG.21315:MSTRG.6529:MSTRG.3802:MSTRG.4208:MSTRG.16892:MSTRG.11214:MSTRG.14130:MSTRG.3824:MSTRG.764:MSTRG.8071:MSTRG.22379:MSTRG.9335:MSTRG.3166:MSTRG.7853:MSTRG.4161:MSTRG.1496:MSTRG.16685:MSTRG.1504:MSTRG.10065:MSTRG.8421:MSTRG.2111:MSTRG.15991:MSTRG.23506:MSTRG.3565:MSTRG.7049:MSTRG.19418:MSTRG.20936:MSTRG.15832:MSTRG.4837:MSTRG.9708:MSTRG.5349:MSTRG.6378:MSTRG.19902:MSTRG.14619:MSTRG.5418:MSTRG.15672:MSTRG.6725:MSTRG.4536:MSTRG.5260:MSTRG.23512:MSTRG.9977:MSTRG.14638:MSTRG.9898:MSTRG.7606:MSTRG.396:MSTRG.15425:MSTRG.19918:MSTRG.3785:MSTRG.6271:MSTRG.7110:MSTRG.20131:MSTRG.23258:MSTRG.18571:MSTRG.12572:MSTRG.2333:MSTRG.15051:MSTRG.9440:MSTRG.3737:MSTRG.17842:MSTRG.9645:MSTRG.20330:MSTRG.21518:MSTRG.2722:MSTRG.7487:MSTRG.16036:MSTRG.11197:MSTRG.22732:MSTRG.308:MSTRG.1201:MSTRG.8933:MSTRG.21308:MSTRG.14621:MSTRG.4068:MSTRG.20054:MSTRG.13724:MSTRG.23589:MSTRG.19125:MSTRG.2385:MSTRG.22069:MSTRG.1684:SMESG000061747.1:MSTRG.8827:MSTRG.7450:MSTRG.5557:MSTRG.572:MSTRG.18286:MSTRG.4514:MSTRG.3909:MSTRG.16974:MSTRG.5091:MSTRG.10142:MSTRG.10139:MSTRG.3339:MSTRG.20047:MSTRG.5778:MSTRG.1647:MSTRG.8974:MSTRG.13371:SMESG000077917.1:MSTRG.8960	znf596:pax3/7-1:Lox5a:Lox5b:bsx:barhl1:tlx-1:nkx5-3:hinfp-1:hinfp-2:rest-1:zfp674:znf-1:znf91:znf333-1:znf652:zscan2-2:zscan2-6:rest-2:dbx:coe:egr*-2:egr4-1:egr4-2:emx1:ets-5:fli-2:fli-3:ets-1:etv4:elf1:fli-1:foxA(P):gata123:gata456-3:gli-1:gli-2:gli-3:fezf2:gfi1:zfp541:zfhx3:prdm14:nkx6-2:hnf4:nkx3-1:nkx5-2:Hox1:Hox4a:Hox3a:nerfin2-1:atmin:zscan2-4:cbt:klf-3:klf-1:lhx2-1:lhx2-4:lhx2-3:lmx1-1:lhx1-3:lhx3:Mef2-2:meox:musculin:msx:sall4:fir1:zfp-8:zfp236-1:zfp354:znf101:znf425:znf660:lmpt-3:smad1:smad9:myoD:nf-ya1:nf-ya2:nkx6-1:nr-1:nr2e1:tlx-2:onecut-1:onecut-2:onecut-3:onecut-5:hnf6:cux-2:otx-1:otx-2:pax2/5/8-1:phox:pitx:Xfin:zfp-4:zbed-1:zf-5:pou1:pou4-1:pou4-2:znf181:zbtb24:ski-1:zfp-7:rfx3:rfx4:rfx7:kdm5b:ctcf:zfp-10:zfp677:shox:smad4-1:sp5:klf-2:sp6-9:sp8:six3:six6-2:six6-3:tal:ptf-4:ap4-1:ptf-5:uncx:vsx:rreb1:zfp-6:zf-2:zf-8:znf333-2:znf207:znf143:zic-1:zic-2:egr-1:ovo-1:prdm13:gl:znf341:prdm15:zfp112:zfp408:znf486:Lox4:alx4:prdm1-1:zfp-3:zfp878:zbed1:zscan2-7:egr4-3:irx-1:irx6-1:irx6-2:irx6-3:ikzf1:zfp362:gcm-1:arx:osr-1:osr-2:onecut-4:otp:ovo-2:ovo-3:nkx1:nkx1-1:nkx1-2:rxra	96
749	dd_Smes_g4_134	507616	508003	388	*	k27ac_pooled_april21_peak_5988	2.75137	Promoter	40	500115	507918	7804	2	MSTRG.3965	MSTRG.3965.1	0	5.84235	0.189728	-0.20045	-0.212239	1	1	1	0.000256084	0.629066	NFIA	nuclear factor I A [Source:HGNC Symbol;Acc:HGNC:7784]	MSTRG.9027:MSTRG.7450:MSTRG.5557:MSTRG.572:MSTRG.18286	scratch-like:irx-1:irx6-1:irx6-2:irx6-3	2	MSTRG.7896:MSTRG.7998:MSTRG.23420:MSTRG.10410:SMESG000022963.1:MSTRG.1217:MSTRG.4483:MSTRG.17936:MSTRG.12684:MSTRG.19544:MSTRG.4288:MSTRG.4289:MSTRG.22163:MSTRG.16827:MSTRG.9571:MSTRG.624:MSTRG.11386:MSTRG.22087:MSTRG.10044:MSTRG.5025:MSTRG.20458:MSTRG.2484:MSTRG.1218:MSTRG.9193:MSTRG.10604:MSTRG.5081:MSTRG.2731:MSTRG.5625:MSTRG.2171:MSTRG.22528:MSTRG.19546:MSTRG.7741:MSTRG.22295:MSTRG.19765:MSTRG.3929:MSTRG.6819:MSTRG.11814:MSTRG.10087:MSTRG.20250:MSTRG.13758:MSTRG.18815:MSTRG.21195:SMESG000072873.1:MSTRG.19883:MSTRG.3843:MSTRG.5337:MSTRG.14880:MSTRG.5693:MSTRG.10837:MSTRG.18451:MSTRG.12975:MSTRG.17474:MSTRG.20466:MSTRG.17923:MSTRG.23304:MSTRG.8862:MSTRG.5535:MSTRG.17691:MSTRG.7287:MSTRG.13843:MSTRG.17155:SMESG000049967.1:MSTRG.10215:MSTRG.10177:MSTRG.15979:MSTRG.2271:MSTRG.4069:MSTRG.17209:MSTRG.1469:MSTRG.13692:MSTRG.5965:MSTRG.7427:MSTRG.372:MSTRG.6954:MSTRG.4208:MSTRG.16892:MSTRG.11214:MSTRG.19581:MSTRG.18805:MSTRG.14130:MSTRG.3824:MSTRG.6003:MSTRG.8071:MSTRG.22379:MSTRG.9335:MSTRG.23136:MSTRG.3166:MSTRG.7853:MSTRG.4161:MSTRG.1496:MSTRG.16685:MSTRG.1504:MSTRG.10065:MSTRG.8421:MSTRG.2111:MSTRG.12215:MSTRG.21546:MSTRG.3565:MSTRG.7049:MSTRG.19418:MSTRG.20936:MSTRG.5349:MSTRG.6378:MSTRG.19902:MSTRG.11128:MSTRG.5260:MSTRG.23512:MSTRG.9977:MSTRG.10612:MSTRG.14638:MSTRG.9898:MSTRG.7606:MSTRG.396:MSTRG.15425:MSTRG.19918:MSTRG.16922:MSTRG.3785:MSTRG.6271:MSTRG.7110:MSTRG.9925:MSTRG.17627:MSTRG.21005:MSTRG.23477:MSTRG.18243:MSTRG.10086:MSTRG.2333:MSTRG.9440:MSTRG.3737:MSTRG.17842:MSTRG.9645:MSTRG.20330:MSTRG.21518:MSTRG.2722:MSTRG.7487:MSTRG.16036:MSTRG.11197:MSTRG.22732:MSTRG.308:MSTRG.1201:MSTRG.8933:MSTRG.7499:MSTRG.16707:MSTRG.22089:MSTRG.1069:MSTRG.10038:MSTRG.21308:MSTRG.14621:MSTRG.4068:MSTRG.20054:MSTRG.13724:MSTRG.23589:MSTRG.8827:MSTRG.4514:MSTRG.3909:MSTRG.1510:MSTRG.7854:MSTRG.5091:MSTRG.10142:MSTRG.10139:MSTRG.22628:MSTRG.8974:MSTRG.13371:SMESG000077917.1:MSTRG.1402:MSTRG.1743:MSTRG.657:MSTRG.8960:MSTRG.22352:MSTRG.2646	znf596:Lox5a:Lox5b:bsx:barhl1:egr-5:znf362:zf-4:nkx5-3:creb3l-1:hinfp-1:hinfp-2:rest-1:zfp674:znf-1:znf91:znf333-1:znf652:zscan2-2:zscan2-6:rest-2:egr*-2:egr4-1:egr4-2:ets-3:emx1:elf1:foxC1:foxC2:foxD1:foxD2:foxD3:foxF1 :foxF2:foxG:foxL1:foxO:pou-p1:foxP:foxN(P):foxQ/D:foxJ1-1:foxJ1-2:foxJ1-3:foxJ1-4:foxJ1-5:foxN2/3-1:foxN2/3-2:foxN2/3-3:foxK1:foxK2:foxK3:gli-1:gli-2:fezf2:gfi1:zfp541:zfhx3:nkx6-2:Hox4b:atmin:zscan2-4:cbt:klf-3:klf-1:egr-2:lhx2-1:lhx2-4:lhx2-3:lhx1-1:lhx1-4:lhx1-3:mlx:msx:smad1:smad9:myoD:neuroD-1:fer3l-3:nf-ya1:nf-ya2:nkx2l-1:nr-1:nr2e1:tlx-2:hr51:onecut-1:onecut-2:onecut-3:onecut-5:hnf6:cux-2:otx-1:otx-2:pax2/5/8-1:pax6-1:pax6-2:Xfin:zfp-4:zbed-1:zf-5:znf181:zbtb24:ski-1:gtf2b-4:ctcf:zfp-10:zfp677:rx:shox:smad4-1:sp5:klf-2:sp6-9:sp8:srebp:six3:six6-2:six6-3:six4:Tbx-1/10:Tbx-20:Tbx-2/3a:Tbx-2/3c:da:uncx:rreb1:zfp-6:zf-2:zf-8:znf333-2:znf207:znf143:zic-1:zic-2:egr-1:ovo-1:prdm13:gl:znf341:zfp-2:zfp236-2:zfp560-2:znf799:zscan2-1:prdm15:zfp112:zfp408:znf486:Lox4:alx4:egr4-3:ikzf1:zfp362:Pbx-1:Pbx-2:arx:osr-1:osr-2:tead1:nkx1:nkx1-1:nkx1-2:six1/2-2:six1/2-3:twist:rxra:pou2/3-1:pou2/3-2	88
750	dd_Smes_g4_134	508792	509220	429	*	k27ac_pooled_april21_peak_5989	11.2484	Promoter	40	500115	507918	7804	2	MSTRG.3965	MSTRG.3965.1	-874	5.84235	0.189728	-0.0313144	0.00495965	1	1	0	0.000256084	0.629066	NFIA	nuclear factor I A [Source:HGNC Symbol;Acc:HGNC:7784]	MSTRG.14130:MSTRG.3824:MSTRG.3339	nf-ya1:nf-ya2:onecut-4	2	MSTRG.7998:MSTRG.23420:MSTRG.1217:MSTRG.4483:MSTRG.17936:MSTRG.19544:MSTRG.2484:MSTRG.1218:MSTRG.9193:MSTRG.10604:MSTRG.11379:MSTRG.22994:MSTRG.4327:MSTRG.19528:MSTRG.2656:MSTRG.2731:MSTRG.23472:MSTRG.5625:MSTRG.2171:MSTRG.22528:MSTRG.19546:MSTRG.7741:MSTRG.22295:MSTRG.19765:MSTRG.3929:MSTRG.6819:MSTRG.11814:MSTRG.10087:MSTRG.20250:MSTRG.13758:MSTRG.18815:MSTRG.21195:SMESG000072873.1:MSTRG.19883:MSTRG.3843:MSTRG.5337:MSTRG.14880:MSTRG.5693:MSTRG.10837:MSTRG.18451:MSTRG.12975:MSTRG.17474:MSTRG.23309:MSTRG.9120:MSTRG.20466:MSTRG.17923:MSTRG.12700:MSTRG.8018:MSTRG.11935:MSTRG.23304:MSTRG.8862:MSTRG.5535:MSTRG.17691:MSTRG.16138:MSTRG.7287:MSTRG.4403:MSTRG.13843:MSTRG.12851:MSTRG.17155:SMESG000049967.1:MSTRG.10215:MSTRG.10177:MSTRG.15979:MSTRG.7427:MSTRG.20979:MSTRG.1897:MSTRG.4208:MSTRG.16892:MSTRG.11214:MSTRG.23136:MSTRG.3166:MSTRG.7853:MSTRG.4161:MSTRG.1496:MSTRG.16685:MSTRG.1504:MSTRG.12215:MSTRG.21546:MSTRG.18649:MSTRG.4755:MSTRG.3565:MSTRG.7049:MSTRG.19418:MSTRG.20936:MSTRG.5349:MSTRG.6378:MSTRG.19902:MSTRG.14619:MSTRG.11128:MSTRG.5260:MSTRG.23512:MSTRG.9977:MSTRG.9898:MSTRG.22489:MSTRG.17678:MSTRG.7606:MSTRG.396:MSTRG.15425:MSTRG.19918:MSTRG.16922:MSTRG.9925:MSTRG.17627:MSTRG.21005:MSTRG.23477:MSTRG.18243:MSTRG.9440:MSTRG.3737:MSTRG.17842:MSTRG.9645:MSTRG.20330:MSTRG.21518:MSTRG.4666:MSTRG.2722:MSTRG.7487:MSTRG.16036:MSTRG.11197:MSTRG.22732:MSTRG.308:MSTRG.1201:MSTRG.8933:MSTRG.7499:MSTRG.16707:MSTRG.22089:MSTRG.1069:MSTRG.10038:MSTRG.21308:MSTRG.14621:MSTRG.4068:MSTRG.20054:MSTRG.13724:MSTRG.23589:MSTRG.19125:MSTRG.2385:MSTRG.22069:MSTRG.1684:SMESG000061747.1:MSTRG.8827:MSTRG.7450:MSTRG.5557:MSTRG.572:MSTRG.18286:MSTRG.4514:MSTRG.3909:MSTRG.1510:MSTRG.7854:MSTRG.23026:MSTRG.20047:MSTRG.22628:MSTRG.1402:MSTRG.1743:MSTRG.657:MSTRG.22352:MSTRG.2646	Lox5a:Lox5b:egr-5:znf362:zf-4:creb3l-1:egr*-2:egr4-1:egr4-2:ets-3:ets-5:fli-2:fli-3:ets-1:etv4:elf1:fli-1:foxC1:foxC2:foxD1:foxD2:foxD3:foxF1 :foxF2:foxG:foxL1:foxO:pou-p1:foxP:foxN(P):foxQ/D:foxJ1-1:foxJ1-2:foxJ1-3:foxJ1-4:foxJ1-5:foxN2/3-1:foxN2/3-2:foxN2/3-3:foxK1:foxK2:foxK3:gata123:gata456-3:gli-1:gli-2:gata456-1:gata456-2:gata456-4:fezf2:gfi1:zfp541:zfhx3:prdm14:nkx6-2:hnf4:Hox4b:nerfin2-1:atmin:zscan2-4:cbt:klf-3:klf-1:lhx1-3:lhx3:meis-1:smad1:smad9:myoD:hr51:onecut-1:onecut-2:onecut-3:onecut-5:hnf6:cux-2:pax6-1:pax6-2:Pbx-4:Prep:Xfin:zfp-4:zbed-1:zf-5:znf181:zbtb24:ski-1:zfp-7:gtf2b-4:ctcf:zfp-10:zfp677:smad4-1:snail-1:snail-2:sp5:klf-2:sp6-9:sp8:srebp:six4:Tbx-1/10:Tbx-20:Tbx-2/3a:Tbx-2/3c:rreb1:zfp-6:zf-2:zf-8:znf333-2:znf207:zeb-1:znf143:zic-1:zic-2:egr-1:ovo-1:prdm13:gl:znf341:zfp-2:zfp236-2:zfp560-2:znf799:zscan2-1:prdm15:zfp112:zfp408:znf486:Lox4:alx4:prdm1-1:zfp-3:zfp878:zbed1:zscan2-7:egr4-3:irx-1:irx6-1:irx6-2:irx6-3:ikzf1:zfp362:Pbx-1:Pbx-2:meis-2:otp:tead1:six1/2-2:six1/2-3:twist:pou2/3-1:pou2/3-2	80
751	dd_Smes_g4_134	509206	509220	15	*	k27ac_pooled_april21_peak_5990	2.0745	Intron (SMEST010567001.1/MSTRG.3965, intron 3 of 9)	40	500308	510480	10173	2	MSTRG.3965	SMEST010567001.1	1260	5.84235	0.189728	-0.00381892	0.11342	1	1	0	0.000256084	0.629066	NFIA	nuclear factor I A [Source:HGNC Symbol;Acc:HGNC:7784]	MSTRG.14130:MSTRG.3824:MSTRG.3339	nf-ya1:nf-ya2:onecut-4	2	MSTRG.7998:MSTRG.23420:MSTRG.19544:MSTRG.2484:MSTRG.1218:MSTRG.9193:MSTRG.10604:MSTRG.11379:MSTRG.22994:MSTRG.4327:MSTRG.19528:MSTRG.2656:MSTRG.2731:MSTRG.23472:MSTRG.5625:MSTRG.2171:MSTRG.10087:MSTRG.20250:MSTRG.23309:MSTRG.9120:MSTRG.20466:MSTRG.17923:MSTRG.22990:MSTRG.12700:MSTRG.8018:MSTRG.11935:MSTRG.23304:MSTRG.8862:MSTRG.5535:MSTRG.17691:MSTRG.16138:MSTRG.7287:MSTRG.4403:MSTRG.13843:MSTRG.12851:MSTRG.17155:SMESG000049967.1:MSTRG.10177:MSTRG.15979:MSTRG.7427:MSTRG.20979:MSTRG.1897:MSTRG.8925:MSTRG.4330:MSTRG.14931:MSTRG.12358:MSTRG.19417:MSTRG.432:MSTRG.21315:MSTRG.6529:MSTRG.3802:MSTRG.11214:MSTRG.23136:MSTRG.12215:MSTRG.21546:MSTRG.18649:MSTRG.4755:MSTRG.3565:MSTRG.7049:MSTRG.19418:MSTRG.20936:MSTRG.5349:MSTRG.6378:MSTRG.19902:MSTRG.14619:MSTRG.9898:MSTRG.22489:MSTRG.17678:MSTRG.7606:MSTRG.396:MSTRG.16922:MSTRG.9925:MSTRG.9440:MSTRG.3737:MSTRG.17842:MSTRG.9645:MSTRG.4666:MSTRG.11197:MSTRG.22732:MSTRG.308:MSTRG.1201:MSTRG.8933:MSTRG.13724:MSTRG.23589:MSTRG.19125:MSTRG.2385:MSTRG.22069:MSTRG.1684:SMESG000061747.1:MSTRG.8827:MSTRG.7450:MSTRG.5557:MSTRG.572:MSTRG.18286:MSTRG.4514:MSTRG.3909:MSTRG.1510:MSTRG.7854:MSTRG.19539:MSTRG.20157:MSTRG.16974:MSTRG.23026:MSTRG.20047:MSTRG.657:MSTRG.22352:MSTRG.2646	Lox5a:Lox5b:creb3l-1:egr*-2:egr4-1:egr4-2:ets-3:ets-5:fli-2:fli-3:ets-1:etv4:elf1:fli-1:foxC1:foxC2:pou-p1:foxP:gata123:gata456-3:gli-1:gli-2:gli-3:gata456-1:gata456-2:gata456-4:fezf2:gfi1:zfp541:zfhx3:prdm14:nkx6-2:hnf4:Hox4b:nerfin2-1:atmin:zscan2-4:klf-3:klf-1:lhx1-3:lhx3:meis-1:sall4:fir1:zfp-8:zfp236-1:zfp354:znf101:znf425:znf660:lmpt-3:myoD:hr51:pax6-1:pax6-2:Pbx-4:Prep:Xfin:zfp-4:zbed-1:zf-5:znf181:zbtb24:ski-1:zfp-7:smad4-1:snail-1:snail-2:sp5:klf-2:srebp:six4:rreb1:zfp-6:zf-2:zf-8:zeb-1:egr-1:ovo-1:prdm13:gl:znf341:Lox4:alx4:prdm1-1:zfp-3:zfp878:zbed1:zscan2-7:egr4-3:irx-1:irx6-1:irx6-2:irx6-3:ikzf1:zfp362:Pbx-1:Pbx-2:foxA1:foxA2:gcm-1:meis-2:otp:twist:pou2/3-1:pou2/3-2	58
752	dd_Smes_g4_134	655684	656113	430	*	k27ac_pooled_april21_peak_5996	3.69099	Promoter	40	655828	661308	5481	1	MSTRG.3971	SMEST010590001.1	0	4.96445	0.232884	-0.422159	-0.286871	0	0	0	0.156181	-0.497119	ATXN1L	ataxin 1 like [Source:HGNC Symbol;Acc:HGNC:33279]	MSTRG.21923:MSTRG.9638:MSTRG.12684:MSTRG.5091:MSTRG.8974:MSTRG.13371:SMESG000077917.1	barhl2-1:barhl2-2:nkx5-3:arx:nkx1:nkx1-1:nkx1-2	4	MSTRG.10887:MSTRG.9597:MSTRG.6974:MSTRG.7998:MSTRG.23420:MSTRG.23513:SMESG000022963.1:MSTRG.5414:MSTRG.19544:MSTRG.4288:MSTRG.4289:MSTRG.22163:MSTRG.16827:MSTRG.9571:MSTRG.624:MSTRG.11386:MSTRG.22087:MSTRG.10044:MSTRG.5025:MSTRG.20458:MSTRG.2221:MSTRG.19091:MSTRG.2484:MSTRG.1218:MSTRG.9193:MSTRG.10604:MSTRG.11379:MSTRG.22994:MSTRG.4327:MSTRG.19528:MSTRG.2656:MSTRG.2731:MSTRG.23472:MSTRG.22295:MSTRG.19765:MSTRG.18815:MSTRG.21195:SMESG000072873.1:MSTRG.19883:MSTRG.3843:MSTRG.5337:MSTRG.14880:MSTRG.5693:MSTRG.10837:MSTRG.18451:MSTRG.12975:MSTRG.17474:MSTRG.23309:MSTRG.9120:MSTRG.20466:MSTRG.17923:MSTRG.22990:MSTRG.12700:MSTRG.8018:MSTRG.11935:MSTRG.23304:MSTRG.8862:MSTRG.5535:MSTRG.17691:MSTRG.16138:MSTRG.3741:MSTRG.7287:MSTRG.4403:MSTRG.13843:MSTRG.19305:MSTRG.7792:MSTRG.6856:MSTRG.10592:MSTRG.23578:MSTRG.20904:MSTRG.9913:MSTRG.12851:MSTRG.17155:SMESG000049967.1:MSTRG.10215:MSTRG.10177:MSTRG.15979:MSTRG.2271:MSTRG.18888:MSTRG.4069:MSTRG.17209:MSTRG.7427:MSTRG.20979:MSTRG.1897:MSTRG.18714:MSTRG.372:MSTRG.4208:MSTRG.16892:MSTRG.2717:MSTRG.11214:a:MSTRG.764:MSTRG.8071:MSTRG.22379:MSTRG.9335:MSTRG.22726:MSTRG.17998:MSTRG.3166:MSTRG.7853:MSTRG.4161:MSTRG.1496:MSTRG.16685:MSTRG.1504:MSTRG.2111:MSTRG.15991:MSTRG.18649:MSTRG.4755:MSTRG.3565:MSTRG.7049:MSTRG.19418:MSTRG.20936:MSTRG.15683:MSTRG.5349:MSTRG.6378:MSTRG.19902:MSTRG.14619:MSTRG.5418:MSTRG.15672:MSTRG.4536:MSTRG.5260:MSTRG.23512:MSTRG.9977:MSTRG.10612:MSTRG.7606:MSTRG.396:MSTRG.15425:MSTRG.19918:MSTRG.9925:MSTRG.22605:MSTRG.12572:MSTRG.12623:MSTRG.17183:MSTRG.20330:MSTRG.21518:MSTRG.4666:MSTRG.2722:MSTRG.7487:MSTRG.16036:MSTRG.11197:MSTRG.22732:MSTRG.308:MSTRG.1201:MSTRG.8933:MSTRG.21308:MSTRG.14621:MSTRG.4068:MSTRG.20054:MSTRG.13724:MSTRG.23589:MSTRG.19125:MSTRG.2385:MSTRG.22069:MSTRG.1684:SMESG000061747.1:MSTRG.8827:MSTRG.7450:MSTRG.5557:MSTRG.572:MSTRG.18286:MSTRG.1510:MSTRG.7854:MSTRG.16974:MSTRG.5364:MSTRG.18607:MSTRG.23026:MSTRG.10142:MSTRG.10139:MSTRG.20047:MSTRG.22628:MSTRG.1402:MSTRG.1743:MSTRG.17449:MSTRG.15548:MSTRG.657:MSTRG.8960:MSTRG.22888:MSTRG.23238:MSTRG.18813:MSTRG.12028	arnt-1:pax3/7-1:alx3-2:Lox5a:Lox5b:e22/23:barhl1:tlx-1:creb3l-1:hinfp-1:hinfp-2:rest-1:zfp674:znf-1:znf91:znf333-1:znf652:zscan2-2:zscan2-6:rest-2:dbx:coe:egr*-2:egr4-1:egr4-2:ets-3:ets-5:fli-2:fli-3:ets-1:etv4:elf1:fli-1:foxF1 :foxF2:foxQ/D:foxJ1-1:foxJ1-2:foxJ1-3:foxJ1-4:foxJ1-5:foxN2/3-1:foxN2/3-2:foxN2/3-3:foxK1:foxK2:foxK3:gata123:gata456-3:gli-1:gli-2:gli-3:gata456-1:gata456-2:gata456-4:fezf2:gfi1:zfp541:zfhx3:prdm14:hesl-3:nkx6-2:hnf4:Hox4b:hesl-2:nkx3-1:nkx5-2:nkx5-1:Hox1:Hox4a:Hox3a:nerfin2-1:atmin:zscan2-4:cbt:klf-3:klf-1:egr-2:lbx:lhx2-1:lhx2-4:lhx1-3:lhx3:meis-1:meox:mlx:smad1:smad9:mitfl-3:myoD:a:nkx6-1:nr-1:nr2e1:tlx-2:neuroD-2:olig:onecut-1:onecut-2:onecut-3:onecut-5:hnf6:cux-2:pax2/5/8-1:phox:Pbx-4:Prep:Xfin:zfp-4:zbed-1:zf-5:pou6-2:znf181:zbtb24:ski-1:zfp-7:rfx3:rfx4:kdm5b:ctcf:zfp-10:zfp677:rx:sp5:klf-2:sp6-9:sp8:six4:mitfl-2:ptf-5:yy2:zbed8:znf333-2:znf207:zeb-1:znf143:zic-1:zic-2:egr-1:ovo-1:prdm13:gl:znf341:prdm15:zfp112:zfp408:znf486:Lox4:alx4:prdm1-1:zfp-3:zfp878:zbed1:zscan2-7:egr4-3:irx-1:irx6-1:irx6-2:irx6-3:Pbx-1:Pbx-2:gcm-1:hb-1:hb-2:meis-2:osr-1:osr-2:otp:tead1:six1/2-2:six1/2-3:znf180:zscan2-3:twist:rxra:nkx2l-2:nkx2-2:nkx2-3:nkx2-4	102
753	dd_Smes_g4_134	711653	712062	410	*	k27ac_pooled_april21_peak_6005	3.6245	Distal Intergenic	40	708859	711040	2182	1	MSTRG.3979	MSTRG.3979.6	2794	21.4399	0.296945	-0.334899	-0.138516	0	0	0	0.393949	-0.175215	SLC25A2	solute carrier family 25 member 2 [Source:HGNC Symbol;Acc:HGNC:22921]	MSTRG.14130:MSTRG.3824:MSTRG.16922:MSTRG.9440:MSTRG.3737:MSTRG.17842:MSTRG.9645	nf-ya1:nf-ya2:srebp:rreb1:zfp-6:zf-2:zf-8	3	MSTRG.10887:MSTRG.7896:MSTRG.9597:MSTRG.6974:MSTRG.7998:MSTRG.23420:MSTRG.1217:MSTRG.4483:MSTRG.17936:MSTRG.12684:MSTRG.4288:MSTRG.4289:MSTRG.22163:MSTRG.16827:MSTRG.9571:MSTRG.624:MSTRG.11386:MSTRG.22087:MSTRG.10044:MSTRG.5025:MSTRG.19091:MSTRG.2484:MSTRG.1218:MSTRG.9193:MSTRG.11379:MSTRG.22994:MSTRG.4327:MSTRG.18815:MSTRG.21195:SMESG000072873.1:MSTRG.19883:MSTRG.3843:MSTRG.5337:MSTRG.14880:MSTRG.5693:MSTRG.10837:MSTRG.11405:MSTRG.20466:MSTRG.17923:MSTRG.22990:MSTRG.23304:MSTRG.8862:MSTRG.5535:MSTRG.17691:MSTRG.16138:MSTRG.7287:MSTRG.4403:MSTRG.19305:MSTRG.12851:MSTRG.17155:SMESG000049967.1:MSTRG.10215:MSTRG.10177:MSTRG.15979:MSTRG.7427:MSTRG.1897:MSTRG.6445:MSTRG.8925:MSTRG.4330:MSTRG.14931:MSTRG.12358:MSTRG.19417:MSTRG.432:MSTRG.21315:MSTRG.6529:MSTRG.3802:MSTRG.4208:MSTRG.16892:MSTRG.2717:MSTRG.11214:MSTRG.6003:a:MSTRG.17044:MSTRG.18823:MSTRG.8332:MSTRG.23136:MSTRG.3166:MSTRG.7853:MSTRG.4161:MSTRG.1496:MSTRG.16685:MSTRG.1504:MSTRG.2111:MSTRG.23506:MSTRG.18649:MSTRG.4755:MSTRG.3565:MSTRG.7049:MSTRG.19418:MSTRG.20936:MSTRG.5349:MSTRG.6378:MSTRG.19902:MSTRG.14619:MSTRG.11128:MSTRG.5260:MSTRG.23512:MSTRG.9977:MSTRG.9027:MSTRG.7606:MSTRG.396:MSTRG.15425:MSTRG.19918:MSTRG.21005:MSTRG.23477:MSTRG.18243:MSTRG.10086:MSTRG.18571:MSTRG.20330:MSTRG.21518:MSTRG.4666:MSTRG.2722:MSTRG.7487:MSTRG.16036:MSTRG.11197:MSTRG.22732:MSTRG.308:MSTRG.1201:MSTRG.8933:MSTRG.7499:MSTRG.16707:MSTRG.22089:MSTRG.1069:MSTRG.10038:MSTRG.13724:MSTRG.23589:MSTRG.8827:MSTRG.7450:MSTRG.5557:MSTRG.572:MSTRG.18286:MSTRG.4514:MSTRG.3909:MSTRG.16974:MSTRG.5364:MSTRG.18607:MSTRG.5091:MSTRG.23026:MSTRG.22628:MSTRG.8974:MSTRG.13371:SMESG000077917.1:MSTRG.17449:MSTRG.15548:MSTRG.8960:MSTRG.22888:MSTRG.23238:MSTRG.18813:MSTRG.12028	arnt-1:znf596:pax3/7-1:alx3-2:Lox5a:Lox5b:egr-5:znf362:zf-4:nkx5-3:hinfp-1:hinfp-2:rest-1:zfp674:znf-1:znf91:znf333-1:znf652:zscan2-2:zscan2-6:coe:egr*-2:egr4-1:egr4-2:ets-5:fli-2:fli-3:foxQ/D:foxJ1-1:foxJ1-2:foxJ1-3:foxJ1-4:foxJ1-5:foxN2/3-1:foxN2/3-2:foxN2/3-3:gcm-2:gli-1:gli-2:gli-3:fezf2:gfi1:zfp541:zfhx3:prdm14:nkx6-2:hnf4:hesl-2:nerfin2-1:atmin:zscan2-4:cbt:klf-3:klf-1:lhx1-3:meis-1:musculin:sall4:fir1:zfp-8:zfp236-1:zfp354:znf101:znf425:znf660:lmpt-3:smad1:smad9:mitfl-3:myoD:nkx2l-1:a:nr2f1:nr4a-1:nr4a-2:hr51:onecut-1:onecut-2:onecut-3:onecut-5:hnf6:cux-2:pax2/5/8-1:pitx:Pbx-4:Prep:Xfin:zfp-4:zbed-1:zf-5:znf181:zbtb24:ski-1:zfp-7:gtf2b-4:ctcf:zfp-10:zfp677:scratch-like:sp5:klf-2:sp6-9:sp8:Tbx-20:Tbx-2/3a:Tbx-2/3c:da:ap4-1:znf333-2:znf207:zeb-1:znf143:zic-1:zic-2:egr-1:ovo-1:prdm13:gl:znf341:zfp-2:zfp236-2:zfp560-2:znf799:zscan2-1:Lox4:alx4:egr4-3:irx-1:irx6-1:irx6-2:irx6-3:ikzf1:zfp362:gcm-1:hb-1:hb-2:arx:meis-2:tead1:nkx1:nkx1-1:nkx1-2:znf180:zscan2-3:rxra:nkx2l-2:nkx2-2:nkx2-3:nkx2-4	76
754	dd_Smes_g4_134	737184	737692	509	*	k27ac_pooled_april21_peak_6007	3.71307	Promoter	40	738158	740299	2142	1	MSTRG.3984	SMEST010604001.1	-466	0.823692	0.210274	-0.343877	-0.412196	0	0	0	0.98291	0.0402299	ANK3	ankyrin 3 [Source:HGNC Symbol;Acc:HGNC:494]	MSTRG.16138	prdm14	1	MSTRG.10887:MSTRG.7998:MSTRG.23420:MSTRG.1217:MSTRG.4483:MSTRG.17936:MSTRG.5414:MSTRG.20458:MSTRG.2221:MSTRG.2484:MSTRG.1218:MSTRG.9193:MSTRG.11379:MSTRG.22994:MSTRG.4327:MSTRG.19528:MSTRG.2656:MSTRG.2731:MSTRG.23472:MSTRG.5625:MSTRG.2171:MSTRG.20466:MSTRG.17923:MSTRG.22990:MSTRG.7287:MSTRG.4403:MSTRG.13843:MSTRG.19305:MSTRG.12851:MSTRG.17848:MSTRG.9911:MSTRG.17155:SMESG000049967.1:MSTRG.10215:MSTRG.10177:MSTRG.15979:MSTRG.7427:MSTRG.1897:MSTRG.8925:MSTRG.4330:MSTRG.14931:MSTRG.12358:MSTRG.19417:MSTRG.432:MSTRG.21315:MSTRG.6529:MSTRG.3802:MSTRG.4208:MSTRG.16892:MSTRG.2717:MSTRG.11214:MSTRG.586:MSTRG.14130:MSTRG.3824:MSTRG.6003:a:MSTRG.764:MSTRG.17044:MSTRG.10065:MSTRG.8421:MSTRG.2111:MSTRG.15991:MSTRG.23506:MSTRG.3565:MSTRG.7049:MSTRG.19418:MSTRG.20936:MSTRG.15832:MSTRG.4837:MSTRG.9708:MSTRG.5418:MSTRG.15672:MSTRG.6725:MSTRG.4536:MSTRG.5260:MSTRG.23512:MSTRG.9977:MSTRG.10612:MSTRG.9898:MSTRG.7606:MSTRG.396:MSTRG.15425:MSTRG.19918:MSTRG.3785:MSTRG.6271:MSTRG.7110:MSTRG.17627:MSTRG.21005:MSTRG.23477:MSTRG.18243:MSTRG.10086:MSTRG.22605:MSTRG.12623:MSTRG.17183:MSTRG.9440:MSTRG.3737:MSTRG.17842:MSTRG.9645:MSTRG.20330:MSTRG.21518:MSTRG.4666:MSTRG.2722:MSTRG.7487:MSTRG.16036:MSTRG.11197:MSTRG.22732:MSTRG.308:MSTRG.1201:MSTRG.8933:MSTRG.21308:MSTRG.14621:MSTRG.4068:MSTRG.20054:MSTRG.13724:MSTRG.23589:MSTRG.8827:MSTRG.7450:MSTRG.5557:MSTRG.572:MSTRG.18286:MSTRG.4514:MSTRG.3909:MSTRG.16974:MSTRG.5364:MSTRG.18607:MSTRG.23026:MSTRG.22628:MSTRG.17449:MSTRG.15548:MSTRG.657:MSTRG.8960:MSTRG.22352:MSTRG.2646	arnt-1:Lox5a:Lox5b:egr-5:znf362:zf-4:tlx-1:rest-2:dbx:egr*-2:egr4-1:egr4-2:ets-5:fli-2:fli-3:ets-1:etv4:elf1:fli-1:foxC1:foxC2:gli-1:gli-2:gli-3:nkx6-2:hnf4:Hox4b:hesl-2:nerfin2-1:isl-1:isl-2:atmin:zscan2-4:cbt:klf-3:klf-1:lhx1-3:meis-1:sall4:fir1:zfp-8:zfp236-1:zfp354:znf101:znf425:znf660:lmpt-3:smad1:smad9:mitfl-3:myoD:pdp1:nf-ya1:nf-ya2:nkx2l-1:a:nkx6-1:nr2f1:otx-1:otx-2:pax2/5/8-1:phox:pitx:Xfin:zfp-4:zbed-1:zf-5:pou1:pou4-1:pou4-2:rfx3:rfx4:rfx7:kdm5b:ctcf:zfp-10:zfp677:rx:smad4-1:sp5:klf-2:sp6-9:sp8:six3:six6-2:six6-3:Tbx-1/10:Tbx-20:Tbx-2/3a:Tbx-2/3c:da:mitfl-2:yy2:zbed8:rreb1:zfp-6:zf-2:zf-8:znf333-2:znf207:zeb-1:znf143:zic-1:zic-2:egr-1:ovo-1:prdm13:gl:znf341:prdm15:zfp112:zfp408:znf486:Lox4:alx4:egr4-3:irx-1:irx6-1:irx6-2:irx6-3:ikzf1:zfp362:gcm-1:hb-1:hb-2:meis-2:tead1:znf180:zscan2-3:twist:rxra:pou2/3-1:pou2/3-2	82
755	dd_Smes_g4_134	739053	739897	845	*	k27ac_pooled_april21_peak_6008	2.38805	Promoter	40	739287	739790	504	1	MSTRG.3984	MSTRG.3984.6	0	0.823692	0.210274	-0.406611	-0.218911	0	0	0	0.98291	0.0402299	ANK3	ankyrin 3 [Source:HGNC Symbol;Acc:HGNC:494]	-	-	0	MSTRG.10887:MSTRG.7896:MSTRG.9597:MSTRG.7998:MSTRG.23420:MSTRG.1217:MSTRG.4483:MSTRG.17936:MSTRG.19544:MSTRG.4288:MSTRG.4289:MSTRG.22163:MSTRG.16827:MSTRG.9571:MSTRG.624:MSTRG.11386:MSTRG.22087:MSTRG.10044:MSTRG.5025:MSTRG.20458:MSTRG.10604:MSTRG.11379:MSTRG.22994:MSTRG.4327:MSTRG.19528:MSTRG.2656:MSTRG.23472:MSTRG.9479:MSTRG.10087:MSTRG.20250:MSTRG.18815:MSTRG.21195:SMESG000072873.1:MSTRG.19883:MSTRG.3843:MSTRG.5337:MSTRG.14880:MSTRG.5693:MSTRG.10837:MSTRG.22990:MSTRG.23304:MSTRG.8862:MSTRG.5535:MSTRG.17691:MSTRG.16138:MSTRG.3741:MSTRG.7287:MSTRG.4403:MSTRG.13843:MSTRG.19305:MSTRG.7792:MSTRG.6856:MSTRG.10592:MSTRG.1469:MSTRG.7427:MSTRG.1897:MSTRG.372:MSTRG.8925:MSTRG.4330:MSTRG.14931:MSTRG.12358:MSTRG.19417:MSTRG.432:MSTRG.21315:MSTRG.6529:MSTRG.3802:MSTRG.4208:MSTRG.16892:MSTRG.2717:MSTRG.11214:MSTRG.14130:MSTRG.3824:MSTRG.6003:a:MSTRG.764:MSTRG.17044:MSTRG.3166:MSTRG.7853:MSTRG.4161:MSTRG.1496:MSTRG.16685:MSTRG.1504:MSTRG.10065:MSTRG.8421:MSTRG.2111:MSTRG.12215:MSTRG.21546:MSTRG.15991:MSTRG.18649:MSTRG.4755:MSTRG.3565:MSTRG.7049:MSTRG.19418:MSTRG.20936:MSTRG.4837:MSTRG.9708:MSTRG.5349:MSTRG.6378:MSTRG.19902:MSTRG.14619:MSTRG.5418:MSTRG.15672:MSTRG.6725:MSTRG.11128:MSTRG.10612:MSTRG.9898:MSTRG.22489:MSTRG.17678:MSTRG.22605:MSTRG.9440:MSTRG.3737:MSTRG.17842:MSTRG.9645:MSTRG.4666:MSTRG.2722:MSTRG.7487:MSTRG.16036:MSTRG.11197:MSTRG.22732:MSTRG.308:MSTRG.1201:MSTRG.8933:MSTRG.7499:MSTRG.16707:MSTRG.22089:MSTRG.1069:MSTRG.10038:MSTRG.21308:MSTRG.14621:MSTRG.4068:MSTRG.20054:MSTRG.13724:MSTRG.23589:MSTRG.19125:MSTRG.2385:MSTRG.22069:MSTRG.1684:SMESG000061747.1:MSTRG.8827:MSTRG.7450:MSTRG.5557:MSTRG.572:MSTRG.18286:MSTRG.4514:MSTRG.3909:MSTRG.1510:MSTRG.7854:MSTRG.19539:MSTRG.20157:MSTRG.23026:MSTRG.10142:MSTRG.10139:MSTRG.3339:MSTRG.1402:MSTRG.1743:MSTRG.657:MSTRG.8960	arnt-1:znf596:pax3/7-1:Lox5a:Lox5b:egr-5:znf362:zf-4:creb3l-1:hinfp-1:hinfp-2:rest-1:zfp674:znf-1:znf91:znf333-1:znf652:zscan2-2:zscan2-6:rest-2:ets-3:ets-5:fli-2:fli-3:ets-1:etv4:fli-1:foxA(P):pou-p1:foxP:foxQ/D:foxJ1-1:foxJ1-2:foxJ1-3:foxJ1-4:foxJ1-5:foxN2/3-1:foxN2/3-2:foxN2/3-3:gli-3:fezf2:gfi1:zfp541:zfhx3:prdm14:hesl-3:nkx6-2:hnf4:Hox4b:hesl-2:nkx3-1:nkx5-2:nkx5-1:lhx2-3:lhx1-3:meis-1:mlx:sall4:fir1:zfp-8:zfp236-1:zfp354:znf101:znf425:znf660:lmpt-3:smad1:smad9:mitfl-3:myoD:nf-ya1:nf-ya2:nkx2l-1:a:nkx6-1:nr2f1:onecut-1:onecut-2:onecut-3:onecut-5:hnf6:cux-2:otx-1:otx-2:pax2/5/8-1:pax6-1:pax6-2:phox:Pbx-4:Prep:Xfin:zfp-4:zbed-1:zf-5:pou4-1:pou4-2:znf181:zbtb24:ski-1:zfp-7:rfx3:rfx4:rfx7:gtf2b-4:rx:smad4-1:snail-1:snail-2:mitfl-2:rreb1:zfp-6:zf-2:zf-8:zeb-1:znf143:zic-1:zic-2:egr-1:ovo-1:prdm13:gl:znf341:zfp-2:zfp236-2:zfp560-2:znf799:zscan2-1:prdm15:zfp112:zfp408:znf486:Lox4:alx4:prdm1-1:zfp-3:zfp878:zbed1:zscan2-7:egr4-3:irx-1:irx6-1:irx6-2:irx6-3:ikzf1:zfp362:Pbx-1:Pbx-2:foxA1:foxA2:meis-2:osr-1:osr-2:onecut-4:six1/2-2:six1/2-3:twist:rxra	79
756	dd_Smes_g4_134	759093	759471	379	*	k27ac_pooled_april21_peak_6015	9.40778	Intron (SMEST010608001.1/MSTRG.3981, intron 13 of 13)	40	761167	764332	3166	1	MSTRG.3982	MSTRG.3982.1	-1696	0	0	-0.747358	-0.489987	0	0	0			WDFY4	WDFY family member 4 [Source:HGNC Symbol;Acc:HGNC:29323]	-	-	0	MSTRG.7896:MSTRG.12684:MSTRG.4288:MSTRG.4289:MSTRG.22163:MSTRG.16827:MSTRG.9571:MSTRG.624:MSTRG.11386:MSTRG.22087:MSTRG.10044:MSTRG.5025:MSTRG.20458:MSTRG.2221:MSTRG.14008:MSTRG.19091:MSTRG.2484:MSTRG.1218:MSTRG.9193:MSTRG.10604:MSTRG.5081:MSTRG.2731:MSTRG.11405:MSTRG.20466:MSTRG.17923:MSTRG.22990:MSTRG.12700:MSTRG.8018:MSTRG.11935:MSTRG.23304:MSTRG.8862:MSTRG.5535:MSTRG.17691:MSTRG.16138:MSTRG.3741:MSTRG.13843:MSTRG.19305:MSTRG.23578:MSTRG.20904:MSTRG.17155:SMESG000049967.1:MSTRG.10215:MSTRG.10177:MSTRG.15979:MSTRG.4069:MSTRG.17209:MSTRG.7427:MSTRG.20979:MSTRG.18714:MSTRG.8925:MSTRG.4330:MSTRG.14931:MSTRG.12358:MSTRG.19417:MSTRG.432:MSTRG.21315:MSTRG.6529:MSTRG.3802:MSTRG.4208:MSTRG.16892:MSTRG.2717:MSTRG.14130:MSTRG.3824:a:MSTRG.17044:MSTRG.2111:MSTRG.12215:MSTRG.21546:MSTRG.3565:MSTRG.7049:MSTRG.19418:MSTRG.20936:MSTRG.4837:MSTRG.9708:MSTRG.15683:MSTRG.14619:MSTRG.6725:MSTRG.11128:MSTRG.4536:MSTRG.5260:MSTRG.23512:MSTRG.9977:MSTRG.22489:MSTRG.17678:MSTRG.7606:MSTRG.396:MSTRG.15425:MSTRG.19918:MSTRG.3785:MSTRG.6271:MSTRG.7110:MSTRG.9925:MSTRG.20131:MSTRG.23258:MSTRG.10086:MSTRG.22605:MSTRG.15051:MSTRG.9440:MSTRG.3737:MSTRG.17842:MSTRG.9645:MSTRG.20330:MSTRG.21518:MSTRG.4666:MSTRG.2722:MSTRG.7487:MSTRG.16036:MSTRG.11197:MSTRG.22732:MSTRG.308:MSTRG.1201:MSTRG.8933:MSTRG.21308:MSTRG.14621:MSTRG.4068:MSTRG.20054:MSTRG.23589:MSTRG.8827:MSTRG.7450:MSTRG.5557:MSTRG.572:MSTRG.18286:MSTRG.4514:MSTRG.3909:MSTRG.16974:MSTRG.5091:MSTRG.20047:MSTRG.8974:MSTRG.13371:SMESG000077917.1:MSTRG.657:MSTRG.8960:MSTRG.22352:MSTRG.2646	znf596:nkx5-3:hinfp-1:hinfp-2:rest-1:zfp674:znf-1:znf91:znf333-1:znf652:zscan2-2:zscan2-6:rest-2:dbx:dll-1:coe:egr*-2:egr4-1:egr4-2:ets-3:emx1:elf1:gcm-2:gli-1:gli-2:gli-3:gata456-1:gata456-2:gata456-4:fezf2:gfi1:zfp541:zfhx3:prdm14:hesl-3:Hox4b:hesl-2:Hox1:Hox4a:atmin:zscan2-4:cbt:klf-3:klf-1:lhx2-1:lhx2-4:lhx1-3:lhx3:meox:sall4:fir1:zfp-8:zfp236-1:zfp354:znf101:znf425:znf660:lmpt-3:smad1:smad9:mitfl-3:nf-ya1:nf-ya2:a:nr2f1:pax2/5/8-1:pax6-1:pax6-2:Xfin:zfp-4:zbed-1:zf-5:pou4-1:pou4-2:pou6-2:zfp-7:rfx7:gtf2b-4:kdm5b:ctcf:zfp-10:zfp677:snail-1:snail-2:sp5:klf-2:sp6-9:sp8:six3:six6-2:six6-3:six4:tal:ptf-4:da:mitfl-2:vsx:rreb1:zfp-6:zf-2:zf-8:znf333-2:znf207:zeb-1:znf143:zic-1:zic-2:egr-1:ovo-1:prdm13:gl:znf341:prdm15:zfp112:zfp408:znf486:alx4:egr4-3:irx-1:irx6-1:irx6-2:irx6-3:ikzf1:zfp362:gcm-1:arx:otp:nkx1:nkx1-1:nkx1-2:twist:rxra:pou2/3-1:pou2/3-2	74
757	dd_Smes_g4_134	759410	759471	62	*	k27ac_pooled_april21_peak_6016	4.04211	Intron (SMEST010608001.1/MSTRG.3981, intron 13 of 13)	40	761167	764332	3166	1	MSTRG.3982	MSTRG.3982.1	-1696	0	0	-0.790399	-0.611222	0	0	0			WDFY4	WDFY family member 4 [Source:HGNC Symbol;Acc:HGNC:29323]	-	-	0	MSTRG.7896:MSTRG.10410:MSTRG.12684:MSTRG.4288:MSTRG.4289:MSTRG.22163:MSTRG.16827:MSTRG.9571:MSTRG.624:MSTRG.11386:MSTRG.22087:MSTRG.10044:MSTRG.5025:MSTRG.20458:MSTRG.2221:MSTRG.14008:MSTRG.19091:MSTRG.2484:MSTRG.1218:MSTRG.9193:MSTRG.10604:MSTRG.5081:MSTRG.2731:MSTRG.11405:MSTRG.20466:MSTRG.17923:MSTRG.22990:MSTRG.12700:MSTRG.8018:MSTRG.11935:MSTRG.23304:MSTRG.8862:MSTRG.5535:MSTRG.17691:MSTRG.16138:MSTRG.3741:MSTRG.13843:MSTRG.19305:MSTRG.23578:MSTRG.20904:MSTRG.17155:SMESG000049967.1:MSTRG.10215:MSTRG.10177:MSTRG.15979:MSTRG.2271:MSTRG.4069:MSTRG.17209:MSTRG.7427:MSTRG.20979:MSTRG.18714:MSTRG.8925:MSTRG.4330:MSTRG.14931:MSTRG.12358:MSTRG.19417:MSTRG.432:MSTRG.21315:MSTRG.6529:MSTRG.3802:MSTRG.4208:MSTRG.16892:MSTRG.2717:MSTRG.14130:MSTRG.3824:a:MSTRG.17044:MSTRG.2111:MSTRG.12215:MSTRG.21546:MSTRG.3565:MSTRG.7049:MSTRG.19418:MSTRG.20936:MSTRG.4837:MSTRG.9708:MSTRG.15683:MSTRG.14619:MSTRG.6725:MSTRG.11128:MSTRG.4536:MSTRG.5260:MSTRG.23512:MSTRG.9977:MSTRG.22489:MSTRG.17678:MSTRG.7606:MSTRG.396:MSTRG.15425:MSTRG.19918:MSTRG.3785:MSTRG.6271:MSTRG.7110:MSTRG.9925:MSTRG.20131:MSTRG.23258:MSTRG.21005:MSTRG.10086:MSTRG.22605:MSTRG.15051:MSTRG.9440:MSTRG.3737:MSTRG.17842:MSTRG.9645:MSTRG.20330:MSTRG.21518:MSTRG.4666:MSTRG.2722:MSTRG.7487:MSTRG.16036:MSTRG.11197:MSTRG.22732:MSTRG.308:MSTRG.1201:MSTRG.8933:MSTRG.21308:MSTRG.14621:MSTRG.4068:MSTRG.20054:MSTRG.23589:MSTRG.8827:MSTRG.7450:MSTRG.5557:MSTRG.572:MSTRG.18286:MSTRG.4514:MSTRG.3909:MSTRG.16974:MSTRG.5091:MSTRG.20047:MSTRG.8974:MSTRG.13371:SMESG000077917.1:MSTRG.657:MSTRG.8960:MSTRG.22352:MSTRG.2646	znf596:bsx:nkx5-3:hinfp-1:hinfp-2:rest-1:zfp674:znf-1:znf91:znf333-1:znf652:zscan2-2:zscan2-6:rest-2:dbx:dll-1:coe:egr*-2:egr4-1:egr4-2:ets-3:emx1:elf1:gcm-2:gli-1:gli-2:gli-3:gata456-1:gata456-2:gata456-4:fezf2:gfi1:zfp541:zfhx3:prdm14:hesl-3:Hox4b:hesl-2:Hox1:Hox4a:atmin:zscan2-4:cbt:klf-3:klf-1:egr-2:lhx2-1:lhx2-4:lhx1-3:lhx3:meox:sall4:fir1:zfp-8:zfp236-1:zfp354:znf101:znf425:znf660:lmpt-3:smad1:smad9:mitfl-3:nf-ya1:nf-ya2:a:nr2f1:pax2/5/8-1:pax6-1:pax6-2:Xfin:zfp-4:zbed-1:zf-5:pou4-1:pou4-2:pou6-2:zfp-7:rfx7:gtf2b-4:kdm5b:ctcf:zfp-10:zfp677:snail-1:snail-2:sp5:klf-2:sp6-9:sp8:six3:six6-2:six6-3:six4:tal:ptf-4:Tbx-20:da:mitfl-2:vsx:rreb1:zfp-6:zf-2:zf-8:znf333-2:znf207:zeb-1:znf143:zic-1:zic-2:egr-1:ovo-1:prdm13:gl:znf341:prdm15:zfp112:zfp408:znf486:alx4:egr4-3:irx-1:irx6-1:irx6-2:irx6-3:ikzf1:zfp362:gcm-1:arx:otp:nkx1:nkx1-1:nkx1-2:twist:rxra:pou2/3-1:pou2/3-2	77
758	dd_Smes_g4_134	760651	760897	247	*	k27ac_pooled_april21_peak_6017	2.58102	Promoter	40	761167	764332	3166	1	MSTRG.3982	MSTRG.3982.1	-270	0	0	-0.502964	-0.318328	0	0	0			WDFY4	WDFY family member 4 [Source:HGNC Symbol;Acc:HGNC:29323]	-	-	0	MSTRG.7896:MSTRG.10410:MSTRG.1217:MSTRG.4483:MSTRG.17936:MSTRG.12684:MSTRG.19544:MSTRG.4288:MSTRG.4289:MSTRG.22163:MSTRG.16827:MSTRG.9571:MSTRG.624:MSTRG.11386:MSTRG.22087:MSTRG.10044:MSTRG.5025:MSTRG.20458:MSTRG.2221:MSTRG.19091:MSTRG.2484:MSTRG.1218:MSTRG.9193:MSTRG.2731:MSTRG.23472:MSTRG.5625:MSTRG.2171:MSTRG.11405:MSTRG.20466:MSTRG.17923:MSTRG.22990:MSTRG.3741:MSTRG.19305:MSTRG.7792:MSTRG.6856:MSTRG.10592:MSTRG.17155:SMESG000049967.1:MSTRG.10215:MSTRG.10177:MSTRG.15979:MSTRG.2271:MSTRG.12466:MSTRG.7427:MSTRG.1897:MSTRG.8925:MSTRG.4330:MSTRG.14931:MSTRG.12358:MSTRG.19417:MSTRG.432:MSTRG.21315:MSTRG.6529:MSTRG.3802:MSTRG.4208:MSTRG.16892:MSTRG.11214:a:MSTRG.17044:MSTRG.23136:MSTRG.3166:MSTRG.7853:MSTRG.4161:MSTRG.1496:MSTRG.16685:MSTRG.1504:MSTRG.10065:MSTRG.8421:MSTRG.2111:MSTRG.12215:MSTRG.21546:MSTRG.3565:MSTRG.7049:MSTRG.19418:MSTRG.20936:MSTRG.4837:MSTRG.9708:MSTRG.14619:MSTRG.5418:MSTRG.15672:MSTRG.6725:MSTRG.4536:MSTRG.5260:MSTRG.23512:MSTRG.9977:MSTRG.10612:MSTRG.9898:MSTRG.7606:MSTRG.396:MSTRG.15425:MSTRG.19918:MSTRG.3785:MSTRG.6271:MSTRG.7110:MSTRG.9925:MSTRG.17627:MSTRG.21005:MSTRG.23477:MSTRG.18243:MSTRG.12623:MSTRG.17183:MSTRG.20330:MSTRG.21518:MSTRG.4666:MSTRG.2722:MSTRG.7487:MSTRG.16036:MSTRG.11197:MSTRG.22732:MSTRG.308:MSTRG.1201:MSTRG.8933:MSTRG.21308:MSTRG.14621:MSTRG.4068:MSTRG.20054:MSTRG.23589:MSTRG.19125:MSTRG.2385:MSTRG.22069:MSTRG.1684:SMESG000061747.1:MSTRG.8827:MSTRG.7450:MSTRG.5557:MSTRG.572:MSTRG.18286:MSTRG.16974:MSTRG.5091:MSTRG.23026:MSTRG.10142:MSTRG.10139:MSTRG.3339:MSTRG.8974:MSTRG.13371:SMESG000077917.1:MSTRG.657:MSTRG.8960:MSTRG.22352:MSTRG.2646	znf596:bsx:egr-5:znf362:zf-4:nkx5-3:creb3l-1:hinfp-1:hinfp-2:rest-1:zfp674:znf-1:znf91:znf333-1:znf652:zscan2-2:zscan2-6:rest-2:dbx:coe:egr*-2:egr4-1:egr4-2:elf1:fli-1:foxC1:foxC2:gcm-2:gli-1:gli-2:gli-3:hesl-3:hesl-2:nkx3-1:nkx5-2:nkx5-1:atmin:zscan2-4:cbt:klf-3:klf-1:egr-2:lmx1-1:lhx1-3:meis-1:sall4:fir1:zfp-8:zfp236-1:zfp354:znf101:znf425:znf660:lmpt-3:smad1:smad9:myoD:a:nr2f1:hr51:onecut-1:onecut-2:onecut-3:onecut-5:hnf6:cux-2:otx-1:otx-2:pax2/5/8-1:pax6-1:pax6-2:Xfin:zfp-4:zbed-1:zf-5:pou4-1:pou4-2:zfp-7:rfx3:rfx4:rfx7:kdm5b:ctcf:zfp-10:zfp677:rx:smad4-1:sp5:klf-2:sp6-9:sp8:six3:six6-2:six6-3:six4:Tbx-1/10:Tbx-20:Tbx-2/3a:Tbx-2/3c:yy2:zbed8:znf333-2:znf207:zeb-1:znf143:zic-1:zic-2:egr-1:ovo-1:prdm13:gl:znf341:prdm15:zfp112:zfp408:znf486:alx4:prdm1-1:zfp-3:zfp878:zbed1:zscan2-7:egr4-3:irx-1:irx6-1:irx6-2:irx6-3:gcm-1:arx:meis-2:osr-1:osr-2:onecut-4:nkx1:nkx1-1:nkx1-2:twist:rxra:pou2/3-1:pou2/3-2	77
759	dd_Smes_g4_134	760651	760933	283	*	k27ac_pooled_april21_peak_6018	2.26074	Promoter	40	761167	764332	3166	1	MSTRG.3982	MSTRG.3982.1	-234	0	0	-0.502964	-0.318328	0	0	0			WDFY4	WDFY family member 4 [Source:HGNC Symbol;Acc:HGNC:29323]	-	-	0	MSTRG.7896:MSTRG.10410:MSTRG.1217:MSTRG.4483:MSTRG.17936:MSTRG.12684:MSTRG.19544:MSTRG.4288:MSTRG.4289:MSTRG.22163:MSTRG.16827:MSTRG.9571:MSTRG.624:MSTRG.11386:MSTRG.22087:MSTRG.10044:MSTRG.5025:MSTRG.20458:MSTRG.2221:MSTRG.19091:MSTRG.2484:MSTRG.1218:MSTRG.9193:MSTRG.2731:MSTRG.23472:MSTRG.5625:MSTRG.2171:MSTRG.11405:MSTRG.20466:MSTRG.17923:MSTRG.22990:MSTRG.3741:MSTRG.19305:MSTRG.7792:MSTRG.6856:MSTRG.10592:MSTRG.17155:SMESG000049967.1:MSTRG.10215:MSTRG.10177:MSTRG.15979:MSTRG.2271:MSTRG.12466:MSTRG.7427:MSTRG.1897:MSTRG.8925:MSTRG.4330:MSTRG.14931:MSTRG.12358:MSTRG.19417:MSTRG.432:MSTRG.21315:MSTRG.6529:MSTRG.3802:MSTRG.4208:MSTRG.16892:MSTRG.11214:a:MSTRG.17044:MSTRG.23136:MSTRG.3166:MSTRG.7853:MSTRG.4161:MSTRG.1496:MSTRG.16685:MSTRG.1504:MSTRG.10065:MSTRG.8421:MSTRG.2111:MSTRG.12215:MSTRG.21546:MSTRG.3565:MSTRG.7049:MSTRG.19418:MSTRG.20936:MSTRG.4837:MSTRG.9708:MSTRG.14619:MSTRG.5418:MSTRG.15672:MSTRG.6725:MSTRG.4536:MSTRG.5260:MSTRG.23512:MSTRG.9977:MSTRG.10612:MSTRG.9898:MSTRG.7606:MSTRG.396:MSTRG.15425:MSTRG.19918:MSTRG.3785:MSTRG.6271:MSTRG.7110:MSTRG.9925:MSTRG.17627:MSTRG.21005:MSTRG.23477:MSTRG.18243:MSTRG.12623:MSTRG.17183:MSTRG.20330:MSTRG.21518:MSTRG.4666:MSTRG.2722:MSTRG.7487:MSTRG.16036:MSTRG.11197:MSTRG.22732:MSTRG.308:MSTRG.1201:MSTRG.8933:MSTRG.21308:MSTRG.14621:MSTRG.4068:MSTRG.20054:MSTRG.23589:MSTRG.19125:MSTRG.2385:MSTRG.22069:MSTRG.1684:SMESG000061747.1:MSTRG.8827:MSTRG.7450:MSTRG.5557:MSTRG.572:MSTRG.18286:MSTRG.16974:MSTRG.5091:MSTRG.23026:MSTRG.10142:MSTRG.10139:MSTRG.3339:MSTRG.8974:MSTRG.13371:SMESG000077917.1:MSTRG.657:MSTRG.8960:MSTRG.22352:MSTRG.2646	znf596:bsx:egr-5:znf362:zf-4:nkx5-3:creb3l-1:hinfp-1:hinfp-2:rest-1:zfp674:znf-1:znf91:znf333-1:znf652:zscan2-2:zscan2-6:rest-2:dbx:coe:egr*-2:egr4-1:egr4-2:elf1:fli-1:foxC1:foxC2:gcm-2:gli-1:gli-2:gli-3:hesl-3:hesl-2:nkx3-1:nkx5-2:nkx5-1:atmin:zscan2-4:cbt:klf-3:klf-1:egr-2:lmx1-1:lhx1-3:meis-1:sall4:fir1:zfp-8:zfp236-1:zfp354:znf101:znf425:znf660:lmpt-3:smad1:smad9:myoD:a:nr2f1:hr51:onecut-1:onecut-2:onecut-3:onecut-5:hnf6:cux-2:otx-1:otx-2:pax2/5/8-1:pax6-1:pax6-2:Xfin:zfp-4:zbed-1:zf-5:pou4-1:pou4-2:zfp-7:rfx3:rfx4:rfx7:kdm5b:ctcf:zfp-10:zfp677:rx:smad4-1:sp5:klf-2:sp6-9:sp8:six3:six6-2:six6-3:six4:Tbx-1/10:Tbx-20:Tbx-2/3a:Tbx-2/3c:yy2:zbed8:znf333-2:znf207:zeb-1:znf143:zic-1:zic-2:egr-1:ovo-1:prdm13:gl:znf341:prdm15:zfp112:zfp408:znf486:alx4:prdm1-1:zfp-3:zfp878:zbed1:zscan2-7:egr4-3:irx-1:irx6-1:irx6-2:irx6-3:gcm-1:arx:meis-2:osr-1:osr-2:onecut-4:nkx1:nkx1-1:nkx1-2:twist:rxra:pou2/3-1:pou2/3-2	77
760	dd_Smes_g4_134	766241	766517	277	*	k27ac_pooled_april21_peak_6022	8.0127	Intron (SMEST010608001.1/MSTRG.3981, intron 8 of 13)	40	761167	764332	3166	1	MSTRG.3982	MSTRG.3982.1	5074	0	0	-0.166041	-0.291012	0	0	0			WDFY4	WDFY family member 4 [Source:HGNC Symbol;Acc:HGNC:29323]	-	-	0	MSTRG.7896:MSTRG.7998:MSTRG.23420:MSTRG.12684:MSTRG.19544:MSTRG.4288:MSTRG.4289:MSTRG.22163:MSTRG.16827:MSTRG.9571:MSTRG.624:MSTRG.11386:MSTRG.22087:MSTRG.10044:MSTRG.5025:MSTRG.20458:MSTRG.2484:MSTRG.1218:MSTRG.9193:MSTRG.18815:MSTRG.21195:SMESG000072873.1:MSTRG.19883:MSTRG.3843:MSTRG.5337:MSTRG.14880:MSTRG.5693:MSTRG.10837:MSTRG.18451:MSTRG.12975:MSTRG.17474:MSTRG.11405:MSTRG.16138:MSTRG.3741:MSTRG.7287:MSTRG.19305:MSTRG.7792:MSTRG.6856:MSTRG.10592:MSTRG.12851:MSTRG.12466:MSTRG.7427:MSTRG.2947:MSTRG.8925:MSTRG.4330:MSTRG.14931:MSTRG.12358:MSTRG.19417:MSTRG.432:MSTRG.21315:MSTRG.6529:MSTRG.3802:MSTRG.4208:MSTRG.16892:MSTRG.2717:MSTRG.11214:MSTRG.14130:MSTRG.3824:a:MSTRG.3166:MSTRG.7853:MSTRG.4161:MSTRG.1496:MSTRG.16685:MSTRG.1504:MSTRG.23506:MSTRG.3565:MSTRG.7049:MSTRG.19418:MSTRG.20936:MSTRG.15832:MSTRG.5349:MSTRG.6378:MSTRG.19902:MSTRG.14619:MSTRG.9898:MSTRG.20131:MSTRG.23258:MSTRG.10086:MSTRG.18571:MSTRG.20330:MSTRG.4666:MSTRG.7487:MSTRG.16036:MSTRG.11197:MSTRG.22732:MSTRG.308:MSTRG.1201:MSTRG.8933:MSTRG.13724:MSTRG.23589:MSTRG.19125:MSTRG.2385:MSTRG.22069:MSTRG.1684:SMESG000061747.1:MSTRG.7450:MSTRG.5557:MSTRG.572:MSTRG.18286:MSTRG.4514:MSTRG.3909:MSTRG.19539:MSTRG.20157:MSTRG.16974:MSTRG.5091:MSTRG.8974:MSTRG.13371:SMESG000077917.1:MSTRG.657	znf596:Lox5a:Lox5b:nkx5-3:creb3l-1:hinfp-1:hinfp-2:rest-1:zfp674:znf-1:znf91:znf333-1:znf652:zscan2-2:zscan2-6:rest-2:egr*-2:egr4-1:egr4-2:foxQ/D:foxJ1-1:foxJ1-2:foxJ1-3:foxJ1-4:foxJ1-5:foxN2/3-1:foxN2/3-2:foxN2/3-3:foxK1:foxK2:foxK3:gcm-2:prdm14:hesl-3:nkx6-2:hesl-2:nkx3-1:nkx5-2:nkx5-1:nerfin2-1:lmx1-1:lhx1-3:Mef2-2:sall4:fir1:zfp-8:zfp236-1:zfp354:znf101:znf425:znf660:lmpt-3:smad1:smad9:mitfl-3:myoD:nf-ya1:nf-ya2:a:onecut-1:onecut-2:onecut-3:onecut-5:hnf6:cux-2:pitx:Xfin:zfp-4:zbed-1:zf-5:pou1:znf181:zbtb24:ski-1:zfp-7:smad4-1:tal:ptf-4:da:ap4-1:znf333-2:zeb-1:zic-1:zic-2:egr-1:ovo-1:prdm13:gl:znf341:Lox4:alx4:prdm1-1:zfp-3:zfp878:zbed1:zscan2-7:irx-1:irx6-1:irx6-2:irx6-3:ikzf1:zfp362:foxA1:foxA2:gcm-1:arx:nkx1:nkx1-1:nkx1-2:twist	50
761	dd_Smes_g4_134	767349	767524	176	*	k27ac_pooled_april21_peak_6023	6.55343	Intron (SMEST010608001.1/MSTRG.3981, intron 8 of 13)	40	761167	764332	3166	1	MSTRG.3982	MSTRG.3982.1	6182	0	0	-0.325791	-0.620914	0	0	0			WDFY4	WDFY family member 4 [Source:HGNC Symbol;Acc:HGNC:29323]	-	-	0	MSTRG.10887:MSTRG.7896:MSTRG.12684:MSTRG.4288:MSTRG.4289:MSTRG.22163:MSTRG.16827:MSTRG.9571:MSTRG.624:MSTRG.11386:MSTRG.22087:MSTRG.10044:MSTRG.5025:MSTRG.14008:MSTRG.19091:MSTRG.2656:MSTRG.18815:MSTRG.21195:SMESG000072873.1:MSTRG.19883:MSTRG.3843:MSTRG.5337:MSTRG.14880:MSTRG.5693:MSTRG.10837:MSTRG.18451:MSTRG.12975:MSTRG.17474:MSTRG.11405:MSTRG.16138:MSTRG.4403:MSTRG.7792:MSTRG.6856:MSTRG.10592:MSTRG.7427:MSTRG.20979:MSTRG.1897:MSTRG.6445:MSTRG.2717:MSTRG.11214:MSTRG.14130:MSTRG.3824:a:MSTRG.18823:MSTRG.8332:MSTRG.3166:MSTRG.7853:MSTRG.4161:MSTRG.1496:MSTRG.16685:MSTRG.1504:MSTRG.2111:MSTRG.23506:MSTRG.18649:MSTRG.4755:MSTRG.3565:MSTRG.7049:MSTRG.19418:MSTRG.20936:MSTRG.15832:MSTRG.5349:MSTRG.6378:MSTRG.19902:MSTRG.15672:MSTRG.11128:MSTRG.4536:MSTRG.9898:MSTRG.15425:MSTRG.19918:MSTRG.3785:MSTRG.6271:MSTRG.7110:MSTRG.20131:MSTRG.23258:MSTRG.10086:MSTRG.18571:MSTRG.12572:MSTRG.20330:MSTRG.21518:MSTRG.23589:MSTRG.19125:MSTRG.2385:MSTRG.22069:MSTRG.1684:SMESG000061747.1:MSTRG.8827:MSTRG.7450:MSTRG.5557:MSTRG.572:MSTRG.18286:MSTRG.19539:MSTRG.20157:MSTRG.16974:MSTRG.5091:MSTRG.23026:MSTRG.10142:MSTRG.10139:MSTRG.3339:MSTRG.20047:MSTRG.5778:MSTRG.1647:MSTRG.22628:MSTRG.8974:MSTRG.13371:SMESG000077917.1:MSTRG.657:MSTRG.8960:MSTRG.22888:MSTRG.23238:MSTRG.18813:MSTRG.12028	arnt-1:znf596:nkx5-3:hinfp-1:hinfp-2:rest-1:zfp674:znf-1:znf91:znf333-1:znf652:zscan2-2:zscan2-6:dll-1:coe:etv4:foxQ/D:foxJ1-1:foxJ1-2:foxJ1-3:foxJ1-4:foxJ1-5:foxN2/3-1:foxN2/3-2:foxN2/3-3:foxK1:foxK2:foxK3:gcm-2:prdm14:hnf4:nkx3-1:nkx5-2:nkx5-1:lhx1-3:lhx3:meis-1:musculin:mitfl-3:myoD:nf-ya1:nf-ya2:a:nr4a-1:nr4a-2:onecut-1:onecut-2:onecut-3:onecut-5:hnf6:cux-2:pax2/5/8-1:pitx:Pbx-4:Prep:Xfin:zfp-4:zbed-1:zf-5:pou1:znf181:zbtb24:ski-1:rfx4:gtf2b-4:kdm5b:smad4-1:sp6-9:sp8:six3:six6-2:six6-3:tal:ptf-4:da:ap4-1:ptf-5:znf333-2:znf207:alx4:prdm1-1:zfp-3:zfp878:zbed1:zscan2-7:egr4-3:irx-1:irx6-1:irx6-2:irx6-3:foxA1:foxA2:gcm-1:arx:meis-2:osr-1:osr-2:onecut-4:otp:ovo-2:ovo-3:tead1:nkx1:nkx1-1:nkx1-2:twist:rxra:nkx2l-2:nkx2-2:nkx2-3:nkx2-4	60
762	dd_Smes_g4_134	767984	768274	291	*	k27ac_pooled_april21_peak_6023	6.55343	Intron (SMEST010608001.1/MSTRG.3981, intron 8 of 13)	40	761167	764332	3166	1	MSTRG.3982	MSTRG.3982.1	6817	0	0	-0.325791	-0.620914	0	0	0			WDFY4	WDFY family member 4 [Source:HGNC Symbol;Acc:HGNC:29323]	-	-	0	MSTRG.10887:MSTRG.7896:MSTRG.12684:MSTRG.4288:MSTRG.4289:MSTRG.22163:MSTRG.16827:MSTRG.9571:MSTRG.624:MSTRG.11386:MSTRG.22087:MSTRG.10044:MSTRG.5025:MSTRG.14008:MSTRG.19091:MSTRG.2656:MSTRG.9479:MSTRG.22295:MSTRG.19765:MSTRG.18815:MSTRG.21195:SMESG000072873.1:MSTRG.19883:MSTRG.3843:MSTRG.5337:MSTRG.14880:MSTRG.5693:MSTRG.10837:MSTRG.18451:MSTRG.12975:MSTRG.17474:MSTRG.12700:MSTRG.8018:MSTRG.11935:MSTRG.16138:MSTRG.4403:MSTRG.7792:MSTRG.6856:MSTRG.10592:MSTRG.20979:MSTRG.1897:MSTRG.6445:MSTRG.11214:MSTRG.14130:MSTRG.3824:a:MSTRG.18823:MSTRG.8332:MSTRG.3166:MSTRG.7853:MSTRG.4161:MSTRG.1496:MSTRG.16685:MSTRG.1504:MSTRG.2111:MSTRG.18649:MSTRG.4755:MSTRG.3565:MSTRG.7049:MSTRG.19418:MSTRG.20936:MSTRG.5349:MSTRG.6378:MSTRG.19902:MSTRG.15672:MSTRG.11128:MSTRG.4536:MSTRG.9898:MSTRG.15425:MSTRG.19918:MSTRG.3785:MSTRG.6271:MSTRG.7110:MSTRG.10086:MSTRG.18571:MSTRG.12572:MSTRG.20330:MSTRG.21518:MSTRG.2722:MSTRG.7487:MSTRG.16036:MSTRG.11197:MSTRG.22732:MSTRG.308:MSTRG.1201:MSTRG.8933:MSTRG.19125:MSTRG.2385:MSTRG.22069:MSTRG.1684:SMESG000061747.1:MSTRG.8827:MSTRG.7450:MSTRG.5557:MSTRG.572:MSTRG.18286:MSTRG.19539:MSTRG.20157:MSTRG.5091:MSTRG.23026:MSTRG.10142:MSTRG.10139:MSTRG.3339:MSTRG.20047:MSTRG.5778:MSTRG.1647:MSTRG.22628:MSTRG.8974:MSTRG.13371:SMESG000077917.1:MSTRG.8960:MSTRG.22888:MSTRG.23238:MSTRG.18813:MSTRG.12028	arnt-1:znf596:nkx5-3:hinfp-1:hinfp-2:rest-1:zfp674:znf-1:znf91:znf333-1:znf652:zscan2-2:zscan2-6:dll-1:coe:etv4:foxA(P):foxF1 :foxF2:foxQ/D:foxJ1-1:foxJ1-2:foxJ1-3:foxJ1-4:foxJ1-5:foxN2/3-1:foxN2/3-2:foxN2/3-3:foxK1:foxK2:foxK3:gata456-1:gata456-2:gata456-4:prdm14:hnf4:nkx3-1:nkx5-2:nkx5-1:lhx3:meis-1:musculin:myoD:nf-ya1:nf-ya2:a:nr4a-1:nr4a-2:onecut-1:onecut-2:onecut-3:onecut-5:hnf6:cux-2:pax2/5/8-1:Pbx-4:Prep:Xfin:zfp-4:zbed-1:zf-5:znf181:zbtb24:ski-1:rfx4:gtf2b-4:kdm5b:smad4-1:sp6-9:sp8:six3:six6-2:six6-3:da:ap4-1:ptf-5:znf333-2:znf207:znf143:zic-1:zic-2:egr-1:ovo-1:prdm13:gl:znf341:prdm1-1:zfp-3:zfp878:zbed1:zscan2-7:egr4-3:irx-1:irx6-1:irx6-2:irx6-3:foxA1:foxA2:arx:meis-2:osr-1:osr-2:onecut-4:otp:ovo-2:ovo-3:tead1:nkx1:nkx1-1:nkx1-2:rxra:nkx2l-2:nkx2-2:nkx2-3:nkx2-4	57
763	dd_Smes_g4_134	769087	769658	572	*	k27ac_pooled_april21_peak_6024	8.59389	Intron (SMEST010608001.1/MSTRG.3981, intron 7 of 13)	40	761167	764332	3166	1	MSTRG.3982	MSTRG.3982.1	7920	0	0	-0.411197	-0.314998	0	0	0			WDFY4	WDFY family member 4 [Source:HGNC Symbol;Acc:HGNC:29323]	MSTRG.18823:MSTRG.8332	nr4a-1:nr4a-2	1	MSTRG.10887:MSTRG.10410:MSTRG.12684:MSTRG.4288:MSTRG.4289:MSTRG.22163:MSTRG.16827:MSTRG.9571:MSTRG.624:MSTRG.11386:MSTRG.22087:MSTRG.10044:MSTRG.5025:MSTRG.20458:MSTRG.19091:MSTRG.2484:MSTRG.1218:MSTRG.9193:MSTRG.2656:MSTRG.9479:MSTRG.22295:MSTRG.19765:MSTRG.18815:MSTRG.21195:SMESG000072873.1:MSTRG.19883:MSTRG.3843:MSTRG.5337:MSTRG.14880:MSTRG.5693:MSTRG.10837:MSTRG.18451:MSTRG.12975:MSTRG.17474:MSTRG.11405:MSTRG.20466:MSTRG.17923:MSTRG.22990:MSTRG.12700:MSTRG.8018:MSTRG.11935:MSTRG.13843:MSTRG.19305:MSTRG.12851:MSTRG.17848:MSTRG.9911:MSTRG.17155:SMESG000049967.1:MSTRG.10215:MSTRG.10177:MSTRG.15979:MSTRG.2271:MSTRG.1897:MSTRG.8925:MSTRG.4330:MSTRG.14931:MSTRG.12358:MSTRG.19417:MSTRG.432:MSTRG.21315:MSTRG.6529:MSTRG.3802:MSTRG.4208:MSTRG.16892:MSTRG.11214:MSTRG.14130:MSTRG.3824:MSTRG.6003:MSTRG.261:MSTRG.23136:MSTRG.2111:MSTRG.12215:MSTRG.21546:MSTRG.3565:MSTRG.7049:MSTRG.19418:MSTRG.20936:MSTRG.15832:MSTRG.4837:MSTRG.9708:a:MSTRG.14619:MSTRG.4536:MSTRG.5260:MSTRG.23512:MSTRG.9977:MSTRG.9898:MSTRG.7606:MSTRG.396:MSTRG.15425:MSTRG.19918:MSTRG.12572:MSTRG.12623:MSTRG.17183:MSTRG.20330:MSTRG.21518:MSTRG.2722:MSTRG.7487:MSTRG.16036:MSTRG.11197:MSTRG.22732:MSTRG.308:MSTRG.1201:MSTRG.8933:MSTRG.21308:MSTRG.14621:MSTRG.4068:MSTRG.20054:MSTRG.8827:MSTRG.7450:MSTRG.5557:MSTRG.572:MSTRG.18286:MSTRG.4514:MSTRG.3909:MSTRG.19539:MSTRG.20157:MSTRG.16974:MSTRG.5091:MSTRG.23026:MSTRG.10142:MSTRG.10139:MSTRG.3339:MSTRG.5778:MSTRG.1647:MSTRG.22628:MSTRG.8974:MSTRG.13371:SMESG000077917.1:MSTRG.8960	arnt-1:bsx:nkx5-3:hinfp-1:hinfp-2:rest-1:zfp674:znf-1:znf91:znf333-1:znf652:zscan2-2:zscan2-6:rest-2:coe:egr*-2:egr4-1:egr4-2:etv4:foxA(P):foxF1 :foxF2:foxQ/D:foxJ1-1:foxJ1-2:foxJ1-3:foxJ1-4:foxJ1-5:foxN2/3-1:foxN2/3-2:foxN2/3-3:foxK1:foxK2:foxK3:gcm-2:gli-1:gli-2:gli-3:gata456-1:gata456-2:gata456-4:Hox4b:hesl-2:nerfin2-1:isl-1:isl-2:atmin:zscan2-4:cbt:klf-3:klf-1:egr-2:meis-1:sall4:fir1:zfp-8:zfp236-1:zfp354:znf101:znf425:znf660:lmpt-3:smad1:smad9:myoD:nf-ya1:nf-ya2:nkx2l-1:nkx3-2:hr51:pax2/5/8-1:pax6-1:pax6-2:Xfin:zfp-4:zbed-1:zf-5:pou1:pou4-1:pou4-2:a:zfp-7:kdm5b:ctcf:zfp-10:zfp677:smad4-1:sp5:klf-2:sp6-9:sp8:ptf-5:yy2:zbed8:znf333-2:znf207:znf143:zic-1:zic-2:egr-1:ovo-1:prdm13:gl:znf341:prdm15:zfp112:zfp408:znf486:egr4-3:irx-1:irx6-1:irx6-2:irx6-3:ikzf1:zfp362:foxA1:foxA2:gcm-1:arx:meis-2:osr-1:osr-2:onecut-4:ovo-2:ovo-3:tead1:nkx1:nkx1-1:nkx1-2:rxra	67
764	dd_Smes_g4_134	769427	769658	232	*	k27ac_pooled_april21_peak_6025	9.40778	Intron (SMEST010608001.1/MSTRG.3981, intron 7 of 13)	40	761167	764332	3166	1	MSTRG.3982	MSTRG.3982.1	8260	0	0	-0.319473	-0.167457	0	0	0			WDFY4	WDFY family member 4 [Source:HGNC Symbol;Acc:HGNC:29323]	MSTRG.18823:MSTRG.8332	nr4a-1:nr4a-2	1	MSTRG.10887:MSTRG.10410:MSTRG.12684:MSTRG.4288:MSTRG.4289:MSTRG.22163:MSTRG.16827:MSTRG.9571:MSTRG.624:MSTRG.11386:MSTRG.22087:MSTRG.10044:MSTRG.5025:MSTRG.20458:MSTRG.19091:MSTRG.2484:MSTRG.1218:MSTRG.9193:MSTRG.11379:MSTRG.22994:MSTRG.4327:MSTRG.19528:MSTRG.23472:MSTRG.9479:MSTRG.22295:MSTRG.19765:MSTRG.18815:MSTRG.21195:SMESG000072873.1:MSTRG.19883:MSTRG.3843:MSTRG.5337:MSTRG.14880:MSTRG.5693:MSTRG.10837:MSTRG.18451:MSTRG.12975:MSTRG.17474:MSTRG.11405:MSTRG.20466:MSTRG.17923:MSTRG.22990:MSTRG.13843:MSTRG.19305:MSTRG.12851:MSTRG.17848:MSTRG.9911:MSTRG.17155:SMESG000049967.1:MSTRG.10215:MSTRG.10177:MSTRG.15979:MSTRG.2271:MSTRG.1897:MSTRG.8925:MSTRG.4330:MSTRG.14931:MSTRG.12358:MSTRG.19417:MSTRG.432:MSTRG.21315:MSTRG.6529:MSTRG.3802:MSTRG.4208:MSTRG.16892:MSTRG.11214:MSTRG.14130:MSTRG.3824:MSTRG.6003:MSTRG.261:MSTRG.23136:MSTRG.2111:MSTRG.12215:MSTRG.21546:MSTRG.3565:MSTRG.7049:MSTRG.19418:MSTRG.20936:MSTRG.15832:MSTRG.4837:MSTRG.9708:a:MSTRG.14619:MSTRG.4536:MSTRG.5260:MSTRG.23512:MSTRG.9977:MSTRG.9898:MSTRG.7606:MSTRG.396:MSTRG.15425:MSTRG.19918:MSTRG.17627:MSTRG.21005:MSTRG.23477:MSTRG.18243:MSTRG.18571:MSTRG.22605:MSTRG.12572:MSTRG.12623:MSTRG.17183:MSTRG.20330:MSTRG.21518:MSTRG.2722:MSTRG.7487:MSTRG.16036:MSTRG.11197:MSTRG.22732:MSTRG.308:MSTRG.1201:MSTRG.8933:MSTRG.21308:MSTRG.14621:MSTRG.4068:MSTRG.20054:MSTRG.8827:MSTRG.7450:MSTRG.5557:MSTRG.572:MSTRG.18286:MSTRG.4514:MSTRG.3909:MSTRG.16974:MSTRG.5091:MSTRG.23026:MSTRG.10142:MSTRG.10139:MSTRG.3339:MSTRG.5778:MSTRG.1647:MSTRG.22628:MSTRG.8974:MSTRG.13371:SMESG000077917.1:MSTRG.8960	arnt-1:bsx:nkx5-3:hinfp-1:hinfp-2:rest-1:zfp674:znf-1:znf91:znf333-1:znf652:zscan2-2:zscan2-6:rest-2:coe:egr*-2:egr4-1:egr4-2:ets-5:fli-2:fli-3:ets-1:fli-1:foxA(P):foxF1 :foxF2:foxQ/D:foxJ1-1:foxJ1-2:foxJ1-3:foxJ1-4:foxJ1-5:foxN2/3-1:foxN2/3-2:foxN2/3-3:foxK1:foxK2:foxK3:gcm-2:gli-1:gli-2:gli-3:Hox4b:hesl-2:nerfin2-1:isl-1:isl-2:atmin:zscan2-4:cbt:klf-3:klf-1:egr-2:meis-1:sall4:fir1:zfp-8:zfp236-1:zfp354:znf101:znf425:znf660:lmpt-3:smad1:smad9:myoD:nf-ya1:nf-ya2:nkx2l-1:nkx3-2:hr51:pax2/5/8-1:pax6-1:pax6-2:Xfin:zfp-4:zbed-1:zf-5:pou1:pou4-1:pou4-2:a:zfp-7:kdm5b:ctcf:zfp-10:zfp677:smad4-1:sp5:klf-2:sp6-9:sp8:Tbx-1/10:Tbx-20:Tbx-2/3a:Tbx-2/3c:ap4-1:mitfl-2:ptf-5:yy2:zbed8:znf333-2:znf207:znf143:zic-1:zic-2:egr-1:ovo-1:prdm13:gl:znf341:prdm15:zfp112:zfp408:znf486:egr4-3:irx-1:irx6-1:irx6-2:irx6-3:ikzf1:zfp362:gcm-1:arx:meis-2:osr-1:osr-2:onecut-4:ovo-2:ovo-3:tead1:nkx1:nkx1-1:nkx1-2:rxra	72
765	dd_Smes_g4_134	783867	784138	272	*	k27ac_pooled_april21_peak_6028	4.40562	Intron (SMEST010608001.1/MSTRG.3981, intron 2 of 13)	40	755550	799927	44378	2	MSTRG.3981	SMEST010608001.1	15789	1.07036	0.058774	-0.305579	-0.156017	0	0	0	0.158242	0.470729	ANOS1	anosmin 1 [Source:HGNC Symbol;Acc:HGNC:6211]	-	-	0	MSTRG.7896:MSTRG.21923:MSTRG.9638:MSTRG.12684:MSTRG.19544:MSTRG.4288:MSTRG.4289:MSTRG.22163:MSTRG.16827:MSTRG.9571:MSTRG.624:MSTRG.11386:MSTRG.22087:MSTRG.10044:MSTRG.5025:MSTRG.20458:MSTRG.22126:SMESG000049970.1:SMESG000031904.1:MSTRG.221:MSTRG.2484:MSTRG.1218:MSTRG.9193:MSTRG.19528:MSTRG.2731:MSTRG.23472:MSTRG.5625:MSTRG.2171:MSTRG.22528:MSTRG.19546:MSTRG.7741:MSTRG.3929:MSTRG.6819:MSTRG.11814:MSTRG.10087:MSTRG.20250:MSTRG.13758:MSTRG.18815:MSTRG.21195:SMESG000072873.1:MSTRG.19883:MSTRG.3843:MSTRG.5337:MSTRG.14880:MSTRG.5693:MSTRG.10837:MSTRG.18451:MSTRG.12975:MSTRG.17474:MSTRG.23309:MSTRG.9120:MSTRG.11405:MSTRG.12700:MSTRG.8018:MSTRG.11935:MSTRG.4403:MSTRG.9913:MSTRG.12851:MSTRG.17155:SMESG000049967.1:MSTRG.10215:MSTRG.10177:MSTRG.15979:MSTRG.2271:MSTRG.7427:MSTRG.1897:MSTRG.4208:MSTRG.16892:MSTRG.11214:MSTRG.6003:a:MSTRG.17044:MSTRG.3166:MSTRG.7853:MSTRG.4161:MSTRG.1496:MSTRG.16685:MSTRG.1504:MSTRG.2111:MSTRG.12215:MSTRG.21546:MSTRG.3565:MSTRG.7049:MSTRG.19418:MSTRG.20936:MSTRG.4837:MSTRG.9708:MSTRG.5349:MSTRG.6378:MSTRG.19902:MSTRG.14619:MSTRG.11128:MSTRG.5260:MSTRG.23512:MSTRG.9977:MSTRG.9027:MSTRG.22489:MSTRG.17678:MSTRG.7606:MSTRG.396:MSTRG.15425:MSTRG.19918:MSTRG.16922:MSTRG.9925:MSTRG.17627:MSTRG.21005:MSTRG.23477:MSTRG.18243:MSTRG.12572:MSTRG.9440:MSTRG.3737:MSTRG.17842:MSTRG.9645:MSTRG.20330:MSTRG.21518:MSTRG.2722:MSTRG.7487:MSTRG.16036:MSTRG.11197:MSTRG.22732:MSTRG.308:MSTRG.1201:MSTRG.8933:MSTRG.7499:MSTRG.16707:MSTRG.22089:MSTRG.1069:MSTRG.10038:MSTRG.21308:MSTRG.14621:MSTRG.4068:MSTRG.20054:MSTRG.23589:MSTRG.19125:MSTRG.2385:MSTRG.22069:MSTRG.1684:SMESG000061747.1:MSTRG.8827:MSTRG.7450:MSTRG.5557:MSTRG.572:MSTRG.18286:MSTRG.4514:MSTRG.3909:MSTRG.16974:MSTRG.5364:MSTRG.18607:MSTRG.5091:MSTRG.23026:MSTRG.10142:MSTRG.10139:MSTRG.8974:MSTRG.13371:SMESG000077917.1:MSTRG.1402:MSTRG.1743	znf596:barhl2-1:barhl2-2:nkx5-3:creb3l-1:hinfp-1:hinfp-2:rest-1:zfp674:znf-1:znf91:znf333-1:znf652:zscan2-2:zscan2-6:rest-2:zfp560-1:zscan2-5:zscan2-8:zf-6:egr*-2:egr4-1:egr4-2:ets-1:elf1:fli-1:foxC1:foxC2:foxD1:foxD2:foxD3:foxG:foxL1:foxO:pou-p1:foxP:foxN(P):foxQ/D:foxJ1-1:foxJ1-2:foxJ1-3:foxJ1-4:foxJ1-5:foxN2/3-1:foxN2/3-2:foxN2/3-3:foxK1:foxK2:foxK3:gata123:gata456-3:gcm-2:gata456-1:gata456-2:gata456-4:hnf4:Hox3a:nerfin2-1:atmin:zscan2-4:cbt:klf-3:klf-1:egr-2:lhx1-3:meis-1:smad1:smad9:myoD:nkx2l-1:a:nr2f1:onecut-1:onecut-2:onecut-3:onecut-5:hnf6:cux-2:pax2/5/8-1:pax6-1:pax6-2:Xfin:zfp-4:zbed-1:zf-5:pou4-1:pou4-2:znf181:zbtb24:ski-1:zfp-7:gtf2b-4:ctcf:zfp-10:zfp677:scratch-like:snail-1:snail-2:sp5:klf-2:sp6-9:sp8:srebp:six4:Tbx-1/10:Tbx-20:Tbx-2/3a:Tbx-2/3c:ptf-5:rreb1:zfp-6:zf-2:zf-8:znf333-2:znf207:znf143:zic-1:zic-2:egr-1:ovo-1:prdm13:gl:znf341:zfp-2:zfp236-2:zfp560-2:znf799:zscan2-1:prdm15:zfp112:zfp408:znf486:alx4:prdm1-1:zfp-3:zfp878:zbed1:zscan2-7:egr4-3:irx-1:irx6-1:irx6-2:irx6-3:ikzf1:zfp362:gcm-1:hb-1:hb-2:arx:meis-2:osr-1:osr-2:nkx1:nkx1-1:nkx1-2:six1/2-2:six1/2-3	78
766	dd_Smes_g4_134	786659	786830	172	*	k27ac_pooled_april21_peak_6031	8.10713	Intron (SMEST010608001.1/MSTRG.3981, intron 2 of 13)	40	755550	799927	44378	2	MSTRG.3981	SMEST010608001.1	13097	1.07036	0.058774	-0.228669	-0.146069	0	0	0	0.158242	0.470729	ANOS1	anosmin 1 [Source:HGNC Symbol;Acc:HGNC:6211]	MSTRG.16922:MSTRG.22888:MSTRG.23238:MSTRG.18813:MSTRG.12028	srebp:nkx2l-2:nkx2-2:nkx2-3:nkx2-4	2	MSTRG.7896:MSTRG.1217:MSTRG.4483:MSTRG.17936:MSTRG.5414:MSTRG.4288:MSTRG.4289:MSTRG.22163:MSTRG.16827:MSTRG.9571:MSTRG.624:MSTRG.11386:MSTRG.22087:MSTRG.10044:MSTRG.5025:MSTRG.19091:MSTRG.10604:MSTRG.20466:MSTRG.17923:MSTRG.22990:MSTRG.3741:MSTRG.4403:MSTRG.19305:MSTRG.12851:MSTRG.17155:SMESG000049967.1:MSTRG.10215:MSTRG.15979:MSTRG.7427:MSTRG.1897:MSTRG.4208:MSTRG.16892:MSTRG.14130:MSTRG.3824:MSTRG.17044:MSTRG.18823:MSTRG.8332:MSTRG.8071:MSTRG.22379:MSTRG.9335:MSTRG.23136:MSTRG.2111:MSTRG.12215:MSTRG.21546:MSTRG.15832:a:MSTRG.5349:MSTRG.6378:MSTRG.19902:MSTRG.11128:MSTRG.7606:MSTRG.15425:MSTRG.19918:MSTRG.3785:MSTRG.6271:MSTRG.7110:MSTRG.9925:MSTRG.17627:MSTRG.21005:MSTRG.23477:MSTRG.18243:MSTRG.22605:MSTRG.9440:MSTRG.3737:MSTRG.17842:MSTRG.9645:MSTRG.20330:MSTRG.21518:MSTRG.2722:MSTRG.11197:MSTRG.22732:MSTRG.308:MSTRG.1201:MSTRG.8933:MSTRG.7499:MSTRG.16707:MSTRG.22089:MSTRG.1069:MSTRG.10038:MSTRG.21308:MSTRG.14621:MSTRG.4068:MSTRG.20054:MSTRG.23589:MSTRG.19125:MSTRG.2385:MSTRG.22069:MSTRG.1684:SMESG000061747.1:MSTRG.7450:MSTRG.5557:MSTRG.572:MSTRG.18286:MSTRG.23026:MSTRG.22628:MSTRG.1402:MSTRG.1743:MSTRG.17449:MSTRG.15548:MSTRG.8960	znf596:egr-5:znf362:zf-4:tlx-1:hinfp-1:hinfp-2:rest-1:zfp674:znf-1:znf91:znf333-1:znf652:zscan2-2:zscan2-6:coe:ets-3:gli-1:gli-2:gli-3:hesl-3:hnf4:hesl-2:nerfin2-1:atmin:zscan2-4:cbt:klf-1:lhx1-3:meis-1:smad1:smad9:nf-ya1:nf-ya2:nr2f1:nr4a-1:nr4a-2:nr-1:nr2e1:tlx-2:hr51:pax2/5/8-1:pax6-1:pax6-2:pou1:a:znf181:zbtb24:ski-1:gtf2b-4:sp5:sp6-9:sp8:six3:six6-2:six6-3:six4:Tbx-1/10:Tbx-20:Tbx-2/3a:Tbx-2/3c:mitfl-2:rreb1:zfp-6:zf-2:zf-8:znf333-2:znf207:znf143:egr-1:ovo-1:prdm13:gl:znf341:zfp-2:zfp236-2:zfp560-2:znf799:zscan2-1:prdm15:zfp112:zfp408:znf486:alx4:prdm1-1:zfp-3:zfp878:zbed1:zscan2-7:irx-1:irx6-1:irx6-2:irx6-3:meis-2:tead1:six1/2-2:six1/2-3:znf180:zscan2-3:rxra	52
767	dd_Smes_g4_134	790453	790454	2	*	k27ac_pooled_april21_peak_6032	5.85043	Intron (SMEST010608001.1/MSTRG.3981, intron 1 of 13)	40	755550	799927	44378	2	MSTRG.3981	SMEST010608001.1	9473	1.07036	0.058774	0.0295724	-0.448889	0	0	0	0.158242	0.470729	ANOS1	anosmin 1 [Source:HGNC Symbol;Acc:HGNC:6211]	MSTRG.21923:MSTRG.9638	barhl2-1:barhl2-2	1	MSTRG.10887:MSTRG.7896:MSTRG.7998:MSTRG.23420:MSTRG.4288:MSTRG.4289:MSTRG.22163:MSTRG.16827:MSTRG.9571:MSTRG.624:MSTRG.11386:MSTRG.22087:MSTRG.10044:MSTRG.5025:MSTRG.20458:MSTRG.22126:SMESG000049970.1:SMESG000031904.1:MSTRG.221:MSTRG.19091:MSTRG.2484:MSTRG.1218:MSTRG.9193:MSTRG.22528:MSTRG.19546:MSTRG.7741:MSTRG.22295:MSTRG.19765:MSTRG.3929:MSTRG.6819:MSTRG.11814:MSTRG.10087:MSTRG.20250:MSTRG.18815:MSTRG.21195:SMESG000072873.1:MSTRG.19883:MSTRG.3843:MSTRG.5337:MSTRG.14880:MSTRG.5693:MSTRG.10837:MSTRG.18451:MSTRG.12975:MSTRG.17474:MSTRG.20466:MSTRG.17923:MSTRG.22990:MSTRG.23304:MSTRG.8862:MSTRG.5535:MSTRG.17691:MSTRG.3741:MSTRG.7287:MSTRG.19305:MSTRG.12851:MSTRG.17155:SMESG000049967.1:MSTRG.10215:MSTRG.15979:MSTRG.7427:MSTRG.1897:MSTRG.372:MSTRG.6445:MSTRG.8925:MSTRG.4330:MSTRG.14931:MSTRG.12358:MSTRG.19417:MSTRG.432:MSTRG.21315:MSTRG.6529:MSTRG.3802:MSTRG.4208:MSTRG.16892:MSTRG.11214:a:MSTRG.3166:MSTRG.7853:MSTRG.4161:MSTRG.1496:MSTRG.16685:MSTRG.1504:MSTRG.10065:MSTRG.8421:MSTRG.2111:MSTRG.12215:MSTRG.21546:MSTRG.3565:MSTRG.7049:MSTRG.19418:MSTRG.20936:MSTRG.15832:MSTRG.5349:MSTRG.6378:MSTRG.19902:MSTRG.14619:MSTRG.5418:MSTRG.15672:MSTRG.6725:MSTRG.4536:MSTRG.9027:MSTRG.396:MSTRG.15425:MSTRG.19918:MSTRG.20131:MSTRG.23258:MSTRG.17627:MSTRG.21005:MSTRG.23477:MSTRG.18243:MSTRG.10086:MSTRG.18571:MSTRG.22605:MSTRG.12572:MSTRG.9440:MSTRG.3737:MSTRG.17842:MSTRG.9645:MSTRG.20330:MSTRG.21518:MSTRG.4666:MSTRG.2722:MSTRG.7487:MSTRG.16036:MSTRG.11197:MSTRG.22732:MSTRG.308:MSTRG.1201:MSTRG.8933:MSTRG.7499:MSTRG.16707:MSTRG.22089:MSTRG.1069:MSTRG.10038:MSTRG.21308:MSTRG.14621:MSTRG.4068:MSTRG.20054:MSTRG.13724:MSTRG.23589:MSTRG.19125:MSTRG.2385:MSTRG.22069:MSTRG.1684:SMESG000061747.1:MSTRG.8827:MSTRG.7450:MSTRG.5557:MSTRG.572:MSTRG.18286:MSTRG.4514:MSTRG.3909:MSTRG.16974:MSTRG.23026:MSTRG.22628:MSTRG.1402:MSTRG.1743:MSTRG.17449:MSTRG.15548:MSTRG.657:MSTRG.8960	arnt-1:znf596:Lox5a:Lox5b:hinfp-1:hinfp-2:rest-1:zfp674:znf-1:znf91:znf333-1:znf652:zscan2-2:zscan2-6:rest-2:zfp560-1:zscan2-5:zscan2-8:zf-6:coe:egr*-2:egr4-1:egr4-2:foxD1:foxD2:foxD3:foxF1 :foxF2:foxG:foxL1:foxO:pou-p1:foxP:foxQ/D:foxJ1-1:foxJ1-2:foxJ1-3:foxJ1-4:foxJ1-5:foxN2/3-1:foxN2/3-2:foxN2/3-3:foxK1:foxK2:foxK3:gli-1:gli-2:gli-3:fezf2:gfi1:zfp541:zfhx3:hesl-3:nkx6-2:hesl-2:nerfin2-1:atmin:zscan2-4:cbt:klf-1:lhx1-3:meis-1:mlx:musculin:sall4:fir1:zfp-8:zfp236-1:zfp354:znf101:znf425:znf660:lmpt-3:smad1:smad9:myoD:a:onecut-1:onecut-2:onecut-3:onecut-5:hnf6:cux-2:otx-1:otx-2:pax2/5/8-1:pax6-1:pax6-2:Xfin:zfp-4:zbed-1:zf-5:pou1:znf181:zbtb24:ski-1:zfp-7:rfx3:rfx4:rfx7:kdm5b:scratch-like:klf-2:sp6-9:sp8:tal:ptf-4:Tbx-1/10:Tbx-20:Tbx-2/3a:Tbx-2/3c:da:ap4-1:mitfl-2:ptf-5:rreb1:zfp-6:zf-2:zf-8:znf333-2:znf207:zeb-1:znf143:zic-1:zic-2:egr-1:ovo-1:prdm13:gl:znf341:zfp-2:zfp236-2:zfp560-2:znf799:zscan2-1:prdm15:zfp112:zfp408:znf486:Lox4:alx4:prdm1-1:zfp-3:zfp878:zbed1:zscan2-7:egr4-3:irx-1:irx6-1:irx6-2:irx6-3:ikzf1:zfp362:gcm-1:meis-2:tead1:six1/2-2:six1/2-3:znf180:zscan2-3:twist:rxra	79
768	dd_Smes_g4_134	790453	790938	486	*	k27ac_pooled_april21_peak_6033	5.33508	Intron (SMEST010608001.1/MSTRG.3981, intron 1 of 13)	40	755550	799927	44378	2	MSTRG.3981	SMEST010608001.1	8989	1.07036	0.058774	0.0295724	-0.448889	0	0	0	0.158242	0.470729	ANOS1	anosmin 1 [Source:HGNC Symbol;Acc:HGNC:6211]	MSTRG.21923:MSTRG.9638	barhl2-1:barhl2-2	1	MSTRG.10887:MSTRG.7896:MSTRG.7998:MSTRG.23420:MSTRG.4288:MSTRG.4289:MSTRG.22163:MSTRG.16827:MSTRG.9571:MSTRG.624:MSTRG.11386:MSTRG.22087:MSTRG.10044:MSTRG.5025:MSTRG.20458:MSTRG.22126:SMESG000049970.1:SMESG000031904.1:MSTRG.221:MSTRG.19091:MSTRG.2484:MSTRG.1218:MSTRG.9193:MSTRG.22528:MSTRG.19546:MSTRG.7741:MSTRG.22295:MSTRG.19765:MSTRG.3929:MSTRG.6819:MSTRG.11814:MSTRG.10087:MSTRG.20250:MSTRG.18815:MSTRG.21195:SMESG000072873.1:MSTRG.19883:MSTRG.3843:MSTRG.5337:MSTRG.14880:MSTRG.5693:MSTRG.10837:MSTRG.18451:MSTRG.12975:MSTRG.17474:MSTRG.20466:MSTRG.17923:MSTRG.22990:MSTRG.23304:MSTRG.8862:MSTRG.5535:MSTRG.17691:MSTRG.3741:MSTRG.7287:MSTRG.19305:MSTRG.12851:MSTRG.17155:SMESG000049967.1:MSTRG.10215:MSTRG.15979:MSTRG.7427:MSTRG.1897:MSTRG.372:MSTRG.6445:MSTRG.8925:MSTRG.4330:MSTRG.14931:MSTRG.12358:MSTRG.19417:MSTRG.432:MSTRG.21315:MSTRG.6529:MSTRG.3802:MSTRG.4208:MSTRG.16892:MSTRG.11214:a:MSTRG.3166:MSTRG.7853:MSTRG.4161:MSTRG.1496:MSTRG.16685:MSTRG.1504:MSTRG.10065:MSTRG.8421:MSTRG.2111:MSTRG.12215:MSTRG.21546:MSTRG.3565:MSTRG.7049:MSTRG.19418:MSTRG.20936:MSTRG.15832:MSTRG.5349:MSTRG.6378:MSTRG.19902:MSTRG.14619:MSTRG.5418:MSTRG.15672:MSTRG.6725:MSTRG.4536:MSTRG.9027:MSTRG.396:MSTRG.15425:MSTRG.19918:MSTRG.20131:MSTRG.23258:MSTRG.17627:MSTRG.21005:MSTRG.23477:MSTRG.18243:MSTRG.10086:MSTRG.18571:MSTRG.22605:MSTRG.12572:MSTRG.9440:MSTRG.3737:MSTRG.17842:MSTRG.9645:MSTRG.20330:MSTRG.21518:MSTRG.4666:MSTRG.2722:MSTRG.7487:MSTRG.16036:MSTRG.11197:MSTRG.22732:MSTRG.308:MSTRG.1201:MSTRG.8933:MSTRG.7499:MSTRG.16707:MSTRG.22089:MSTRG.1069:MSTRG.10038:MSTRG.21308:MSTRG.14621:MSTRG.4068:MSTRG.20054:MSTRG.13724:MSTRG.23589:MSTRG.19125:MSTRG.2385:MSTRG.22069:MSTRG.1684:SMESG000061747.1:MSTRG.8827:MSTRG.7450:MSTRG.5557:MSTRG.572:MSTRG.18286:MSTRG.4514:MSTRG.3909:MSTRG.16974:MSTRG.23026:MSTRG.22628:MSTRG.1402:MSTRG.1743:MSTRG.17449:MSTRG.15548:MSTRG.657:MSTRG.8960	arnt-1:znf596:Lox5a:Lox5b:hinfp-1:hinfp-2:rest-1:zfp674:znf-1:znf91:znf333-1:znf652:zscan2-2:zscan2-6:rest-2:zfp560-1:zscan2-5:zscan2-8:zf-6:coe:egr*-2:egr4-1:egr4-2:foxD1:foxD2:foxD3:foxF1 :foxF2:foxG:foxL1:foxO:pou-p1:foxP:foxQ/D:foxJ1-1:foxJ1-2:foxJ1-3:foxJ1-4:foxJ1-5:foxN2/3-1:foxN2/3-2:foxN2/3-3:foxK1:foxK2:foxK3:gli-1:gli-2:gli-3:fezf2:gfi1:zfp541:zfhx3:hesl-3:nkx6-2:hesl-2:nerfin2-1:atmin:zscan2-4:cbt:klf-1:lhx1-3:meis-1:mlx:musculin:sall4:fir1:zfp-8:zfp236-1:zfp354:znf101:znf425:znf660:lmpt-3:smad1:smad9:myoD:a:onecut-1:onecut-2:onecut-3:onecut-5:hnf6:cux-2:otx-1:otx-2:pax2/5/8-1:pax6-1:pax6-2:Xfin:zfp-4:zbed-1:zf-5:pou1:znf181:zbtb24:ski-1:zfp-7:rfx3:rfx4:rfx7:kdm5b:scratch-like:klf-2:sp6-9:sp8:tal:ptf-4:Tbx-1/10:Tbx-20:Tbx-2/3a:Tbx-2/3c:da:ap4-1:mitfl-2:ptf-5:rreb1:zfp-6:zf-2:zf-8:znf333-2:znf207:zeb-1:znf143:zic-1:zic-2:egr-1:ovo-1:prdm13:gl:znf341:zfp-2:zfp236-2:zfp560-2:znf799:zscan2-1:prdm15:zfp112:zfp408:znf486:Lox4:alx4:prdm1-1:zfp-3:zfp878:zbed1:zscan2-7:egr4-3:irx-1:irx6-1:irx6-2:irx6-3:ikzf1:zfp362:gcm-1:meis-2:tead1:six1/2-2:six1/2-3:znf180:zscan2-3:twist:rxra	79
769	dd_Smes_g4_134	790453	790938	486	*	k27ac_pooled_april21_peak_6034	2.44023	Intron (SMEST010608001.1/MSTRG.3981, intron 1 of 13)	40	755550	799927	44378	2	MSTRG.3981	SMEST010608001.1	8989	1.07036	0.058774	0.0295724	-0.448889	0	0	0	0.158242	0.470729	ANOS1	anosmin 1 [Source:HGNC Symbol;Acc:HGNC:6211]	MSTRG.21923:MSTRG.9638	barhl2-1:barhl2-2	1	MSTRG.10887:MSTRG.7896:MSTRG.7998:MSTRG.23420:MSTRG.4288:MSTRG.4289:MSTRG.22163:MSTRG.16827:MSTRG.9571:MSTRG.624:MSTRG.11386:MSTRG.22087:MSTRG.10044:MSTRG.5025:MSTRG.20458:MSTRG.22126:SMESG000049970.1:SMESG000031904.1:MSTRG.221:MSTRG.19091:MSTRG.2484:MSTRG.1218:MSTRG.9193:MSTRG.22528:MSTRG.19546:MSTRG.7741:MSTRG.22295:MSTRG.19765:MSTRG.3929:MSTRG.6819:MSTRG.11814:MSTRG.10087:MSTRG.20250:MSTRG.18815:MSTRG.21195:SMESG000072873.1:MSTRG.19883:MSTRG.3843:MSTRG.5337:MSTRG.14880:MSTRG.5693:MSTRG.10837:MSTRG.18451:MSTRG.12975:MSTRG.17474:MSTRG.20466:MSTRG.17923:MSTRG.22990:MSTRG.23304:MSTRG.8862:MSTRG.5535:MSTRG.17691:MSTRG.3741:MSTRG.7287:MSTRG.19305:MSTRG.12851:MSTRG.17155:SMESG000049967.1:MSTRG.10215:MSTRG.15979:MSTRG.7427:MSTRG.1897:MSTRG.372:MSTRG.6445:MSTRG.8925:MSTRG.4330:MSTRG.14931:MSTRG.12358:MSTRG.19417:MSTRG.432:MSTRG.21315:MSTRG.6529:MSTRG.3802:MSTRG.4208:MSTRG.16892:MSTRG.11214:a:MSTRG.3166:MSTRG.7853:MSTRG.4161:MSTRG.1496:MSTRG.16685:MSTRG.1504:MSTRG.10065:MSTRG.8421:MSTRG.2111:MSTRG.12215:MSTRG.21546:MSTRG.3565:MSTRG.7049:MSTRG.19418:MSTRG.20936:MSTRG.15832:MSTRG.5349:MSTRG.6378:MSTRG.19902:MSTRG.14619:MSTRG.5418:MSTRG.15672:MSTRG.6725:MSTRG.4536:MSTRG.9027:MSTRG.396:MSTRG.15425:MSTRG.19918:MSTRG.20131:MSTRG.23258:MSTRG.17627:MSTRG.21005:MSTRG.23477:MSTRG.18243:MSTRG.10086:MSTRG.18571:MSTRG.22605:MSTRG.12572:MSTRG.9440:MSTRG.3737:MSTRG.17842:MSTRG.9645:MSTRG.20330:MSTRG.21518:MSTRG.4666:MSTRG.2722:MSTRG.7487:MSTRG.16036:MSTRG.11197:MSTRG.22732:MSTRG.308:MSTRG.1201:MSTRG.8933:MSTRG.7499:MSTRG.16707:MSTRG.22089:MSTRG.1069:MSTRG.10038:MSTRG.21308:MSTRG.14621:MSTRG.4068:MSTRG.20054:MSTRG.13724:MSTRG.23589:MSTRG.19125:MSTRG.2385:MSTRG.22069:MSTRG.1684:SMESG000061747.1:MSTRG.8827:MSTRG.7450:MSTRG.5557:MSTRG.572:MSTRG.18286:MSTRG.4514:MSTRG.3909:MSTRG.16974:MSTRG.23026:MSTRG.22628:MSTRG.1402:MSTRG.1743:MSTRG.17449:MSTRG.15548:MSTRG.657:MSTRG.8960	arnt-1:znf596:Lox5a:Lox5b:hinfp-1:hinfp-2:rest-1:zfp674:znf-1:znf91:znf333-1:znf652:zscan2-2:zscan2-6:rest-2:zfp560-1:zscan2-5:zscan2-8:zf-6:coe:egr*-2:egr4-1:egr4-2:foxD1:foxD2:foxD3:foxF1 :foxF2:foxG:foxL1:foxO:pou-p1:foxP:foxQ/D:foxJ1-1:foxJ1-2:foxJ1-3:foxJ1-4:foxJ1-5:foxN2/3-1:foxN2/3-2:foxN2/3-3:foxK1:foxK2:foxK3:gli-1:gli-2:gli-3:fezf2:gfi1:zfp541:zfhx3:hesl-3:nkx6-2:hesl-2:nerfin2-1:atmin:zscan2-4:cbt:klf-1:lhx1-3:meis-1:mlx:musculin:sall4:fir1:zfp-8:zfp236-1:zfp354:znf101:znf425:znf660:lmpt-3:smad1:smad9:myoD:a:onecut-1:onecut-2:onecut-3:onecut-5:hnf6:cux-2:otx-1:otx-2:pax2/5/8-1:pax6-1:pax6-2:Xfin:zfp-4:zbed-1:zf-5:pou1:znf181:zbtb24:ski-1:zfp-7:rfx3:rfx4:rfx7:kdm5b:scratch-like:klf-2:sp6-9:sp8:tal:ptf-4:Tbx-1/10:Tbx-20:Tbx-2/3a:Tbx-2/3c:da:ap4-1:mitfl-2:ptf-5:rreb1:zfp-6:zf-2:zf-8:znf333-2:znf207:zeb-1:znf143:zic-1:zic-2:egr-1:ovo-1:prdm13:gl:znf341:zfp-2:zfp236-2:zfp560-2:znf799:zscan2-1:prdm15:zfp112:zfp408:znf486:Lox4:alx4:prdm1-1:zfp-3:zfp878:zbed1:zscan2-7:egr4-3:irx-1:irx6-1:irx6-2:irx6-3:ikzf1:zfp362:gcm-1:meis-2:tead1:six1/2-2:six1/2-3:znf180:zscan2-3:twist:rxra	79
770	dd_Smes_g4_134	793466	793784	319	*	k27ac_pooled_april21_peak_6035	6.97682	Intron (SMEST010608001.1/MSTRG.3981, intron 1 of 13)	40	755550	799927	44378	2	MSTRG.3981	SMEST010608001.1	6143	1.07036	0.058774	-0.28007	-0.724413	0	0	0	0.158242	0.470729	ANOS1	anosmin 1 [Source:HGNC Symbol;Acc:HGNC:6211]	-	-	0	MSTRG.7896:MSTRG.12684:MSTRG.19544:MSTRG.4288:MSTRG.4289:MSTRG.22163:MSTRG.16827:MSTRG.9571:MSTRG.624:MSTRG.11386:MSTRG.22087:MSTRG.10044:MSTRG.5025:MSTRG.20458:MSTRG.19091:MSTRG.2484:MSTRG.1218:MSTRG.9193:MSTRG.10604:MSTRG.11379:MSTRG.22994:MSTRG.4327:MSTRG.19528:MSTRG.2656:MSTRG.2731:MSTRG.23472:MSTRG.10087:MSTRG.20250:MSTRG.18451:MSTRG.12975:MSTRG.17474:MSTRG.11405:MSTRG.22990:MSTRG.12851:MSTRG.17848:MSTRG.9911:MSTRG.1897:MSTRG.4208:MSTRG.16892:MSTRG.11214:MSTRG.14130:MSTRG.3824:MSTRG.6003:a:MSTRG.18649:MSTRG.4755:MSTRG.15832:MSTRG.5349:MSTRG.6378:MSTRG.19902:MSTRG.5418:MSTRG.15672:MSTRG.6725:MSTRG.5260:MSTRG.23512:MSTRG.9977:MSTRG.9027:MSTRG.9898:MSTRG.16922:MSTRG.9925:MSTRG.17627:MSTRG.21005:MSTRG.23477:MSTRG.18243:MSTRG.12572:MSTRG.12623:MSTRG.17183:MSTRG.11197:MSTRG.22732:MSTRG.308:MSTRG.1201:MSTRG.8933:MSTRG.21308:MSTRG.14621:MSTRG.4068:MSTRG.20054:MSTRG.7450:MSTRG.5557:MSTRG.572:MSTRG.18286:MSTRG.1510:MSTRG.7854:MSTRG.16974:MSTRG.5091:MSTRG.23026:MSTRG.3339:MSTRG.5778:MSTRG.1647:MSTRG.22628:MSTRG.8974:MSTRG.13371:SMESG000077917.1:MSTRG.1402:MSTRG.1743:MSTRG.22888:MSTRG.23238:MSTRG.18813:MSTRG.12028:MSTRG.22352:MSTRG.2646	znf596:nkx5-3:creb3l-1:hinfp-1:hinfp-2:rest-1:zfp674:znf-1:znf91:znf333-1:znf652:zscan2-2:zscan2-6:rest-2:coe:egr*-2:egr4-1:egr4-2:ets-3:ets-5:fli-2:fli-3:ets-1:etv4:elf1:fli-1:pou-p1:foxP:foxK1:foxK2:foxK3:gcm-2:gli-3:nerfin2-1:isl-1:isl-2:meis-1:smad1:smad9:myoD:nf-ya1:nf-ya2:nkx2l-1:a:Pbx-4:Prep:pou1:znf181:zbtb24:ski-1:rfx3:rfx4:rfx7:ctcf:zfp-10:zfp677:scratch-like:smad4-1:srebp:six4:Tbx-1/10:Tbx-20:Tbx-2/3a:Tbx-2/3c:ptf-5:yy2:zbed8:egr-1:ovo-1:prdm13:gl:znf341:prdm15:zfp112:zfp408:znf486:irx-1:irx6-1:irx6-2:irx6-3:Pbx-1:Pbx-2:gcm-1:arx:meis-2:onecut-4:ovo-2:ovo-3:tead1:nkx1:nkx1-1:nkx1-2:six1/2-2:six1/2-3:nkx2l-2:nkx2-2:nkx2-3:nkx2-4:pou2/3-1:pou2/3-2	56
771	dd_Smes_g4_134	942303	942775	473	*	k27ac_pooled_april21_peak_6045	2.36525	Distal Intergenic	40	942885	948236	5352	2	MSTRG.3990	MSTRG.3990.1	5461	105.087	0.185074	-0.50471	-0.283324	0	0	0	0.351671	-0.142953	SYP	synaptophysin [Source:HGNC Symbol;Acc:HGNC:11506]	-	-	0	MSTRG.10887:MSTRG.7896:MSTRG.7998:MSTRG.23420:MSTRG.12684:MSTRG.19544:MSTRG.4288:MSTRG.4289:MSTRG.22163:MSTRG.16827:MSTRG.9571:MSTRG.624:MSTRG.11386:MSTRG.22087:MSTRG.10044:MSTRG.5025:MSTRG.20458:MSTRG.2221:MSTRG.14008:MSTRG.2484:MSTRG.1218:MSTRG.9193:MSTRG.11379:MSTRG.22994:MSTRG.4327:MSTRG.19528:MSTRG.2656:MSTRG.23472:MSTRG.18451:MSTRG.12975:MSTRG.17474:MSTRG.11405:MSTRG.20466:MSTRG.17923:MSTRG.22990:MSTRG.23304:MSTRG.8862:MSTRG.5535:MSTRG.17691:MSTRG.16138:MSTRG.7287:MSTRG.13843:MSTRG.12851:MSTRG.10215:MSTRG.2271:MSTRG.7427:MSTRG.12930:MSTRG.12309:MSTRG.2947:MSTRG.4208:MSTRG.16892:MSTRG.2717:MSTRG.14130:MSTRG.3824:MSTRG.18823:MSTRG.8332:MSTRG.8071:MSTRG.22379:MSTRG.9335:MSTRG.23136:MSTRG.3166:MSTRG.7853:MSTRG.4161:MSTRG.1496:MSTRG.16685:MSTRG.1504:MSTRG.2111:MSTRG.12215:MSTRG.21546:MSTRG.3565:MSTRG.7049:MSTRG.19418:MSTRG.20936:MSTRG.5349:MSTRG.6378:MSTRG.19902:MSTRG.14619:MSTRG.11128:MSTRG.4536:MSTRG.5260:MSTRG.23512:MSTRG.9977:MSTRG.9898:MSTRG.22489:MSTRG.17678:MSTRG.7606:MSTRG.15425:MSTRG.19918:MSTRG.16922:MSTRG.9925:MSTRG.20131:MSTRG.23258:MSTRG.23477:MSTRG.18243:MSTRG.9440:MSTRG.3737:MSTRG.17842:MSTRG.9645:MSTRG.2722:MSTRG.7487:MSTRG.16036:MSTRG.11197:MSTRG.22732:MSTRG.308:MSTRG.1201:MSTRG.8933:MSTRG.7499:MSTRG.16707:MSTRG.22089:MSTRG.1069:MSTRG.10038:MSTRG.21308:MSTRG.14621:MSTRG.4068:MSTRG.20054:MSTRG.13724:MSTRG.23589:MSTRG.19125:MSTRG.2385:MSTRG.22069:MSTRG.1684:SMESG000061747.1:MSTRG.8827:MSTRG.7450:MSTRG.5557:MSTRG.572:MSTRG.18286:MSTRG.5091:MSTRG.3339:MSTRG.8974:MSTRG.13371:SMESG000077917.1:MSTRG.17449:MSTRG.15548:MSTRG.22352:MSTRG.2646	arnt-1:znf596:Lox5a:Lox5b:nkx5-3:creb3l-1:hinfp-1:hinfp-2:rest-1:zfp674:znf-1:znf91:znf333-1:znf652:zscan2-2:zscan2-6:rest-2:dbx:dll-1:egr*-2:egr4-1:egr4-2:ets-5:fli-2:fli-3:ets-1:etv4:fli-1:foxK1:foxK2:foxK3:gcm-2:gli-1:gli-2:gli-3:fezf2:gfi1:zfp541:zfhx3:prdm14:nkx6-2:Hox4b:nerfin2-1:cbt:egr-2:lhx1-3:Mef2-1:gtf2a1:Mef2-2:smad1:smad9:mitfl-3:nf-ya1:nf-ya2:nr4a-1:nr4a-2:nr-1:nr2e1:tlx-2:hr51:onecut-1:onecut-2:onecut-3:onecut-5:hnf6:cux-2:pax2/5/8-1:pax6-1:pax6-2:Xfin:zfp-4:zbed-1:zf-5:znf181:zbtb24:ski-1:zfp-7:gtf2b-4:kdm5b:ctcf:zfp-10:zfp677:smad4-1:snail-1:snail-2:sp5:sp6-9:sp8:srebp:six4:tal:ptf-4:Tbx-2/3a:Tbx-2/3c:rreb1:zfp-6:zf-2:zf-8:znf143:zic-1:zic-2:egr-1:ovo-1:prdm13:gl:znf341:zfp-2:zfp236-2:zfp560-2:znf799:zscan2-1:prdm15:zfp112:zfp408:znf486:Lox4:alx4:prdm1-1:zfp-3:zfp878:zbed1:zscan2-7:egr4-3:irx-1:irx6-1:irx6-2:irx6-3:arx:onecut-4:nkx1:nkx1-1:nkx1-2:znf180:zscan2-3:pou2/3-1:pou2/3-2	67
772	dd_Smes_g4_134	1056051	1056359	309	*	k27ac_pooled_april21_peak_6049	2.26074	Promoter	40	1055224	1056953	1730	1	MSTRG.3992	MSTRG.3992.3	827	0.276295	0.281793	-0.156796	-0.07404	0	0	0	0.691737	0.442059	CCDC92	coiled-coil domain containing 92 [Source:HGNC Symbol;Acc:HGNC:29563]	MSTRG.19544:MSTRG.4288:MSTRG.4289:MSTRG.22163:MSTRG.16827:MSTRG.9571:MSTRG.624:MSTRG.11386:MSTRG.22087:MSTRG.10044:MSTRG.5025:MSTRG.20458:MSTRG.19091:MSTRG.2484:MSTRG.1218:MSTRG.9193:MSTRG.11405:MSTRG.20466:MSTRG.17923:MSTRG.22990:MSTRG.3741:MSTRG.19305:MSTRG.7792:MSTRG.6856:MSTRG.12851:MSTRG.17155:SMESG000049967.1:MSTRG.10215:MSTRG.10177:MSTRG.15979:MSTRG.8925:MSTRG.4330:MSTRG.14931:MSTRG.12358:MSTRG.19417:MSTRG.432:MSTRG.21315:MSTRG.6529:MSTRG.3802:MSTRG.4208:MSTRG.16892:MSTRG.11214:MSTRG.14130:MSTRG.3824:MSTRG.6003:a:MSTRG.3166:MSTRG.7853:MSTRG.4161:MSTRG.1496:MSTRG.16685:MSTRG.1504:MSTRG.2111:MSTRG.23506:MSTRG.18649:MSTRG.4755:MSTRG.3565:MSTRG.7049:MSTRG.19418:MSTRG.20936:MSTRG.14619:MSTRG.15672:MSTRG.5260:MSTRG.23512:MSTRG.9977:MSTRG.7606:MSTRG.396:MSTRG.15425:MSTRG.19918:MSTRG.16922:MSTRG.23477:MSTRG.18243:MSTRG.22605:MSTRG.20330:MSTRG.21518:MSTRG.2722:MSTRG.7487:MSTRG.16036:MSTRG.11197:MSTRG.22732:MSTRG.308:MSTRG.1201:MSTRG.8933:MSTRG.21308:MSTRG.14621:MSTRG.4068:MSTRG.20054:MSTRG.8827:MSTRG.1510:MSTRG.7854:MSTRG.16974:MSTRG.3339:MSTRG.22628:MSTRG.17449:MSTRG.15548	creb3l-1:hinfp-1:hinfp-2:rest-1:zfp674:znf-1:znf91:znf333-1:znf652:zscan2-2:zscan2-6:rest-2:coe:egr*-2:egr4-1:egr4-2:gcm-2:gli-1:gli-2:gli-3:hesl-3:hesl-2:nkx3-1:nkx5-2:nerfin2-1:atmin:zscan2-4:cbt:klf-3:klf-1:sall4:fir1:zfp-8:zfp236-1:zfp354:znf101:znf425:znf660:lmpt-3:smad1:smad9:myoD:nf-ya1:nf-ya2:nkx2l-1:a:onecut-1:onecut-2:onecut-3:onecut-5:hnf6:cux-2:pax2/5/8-1:pitx:Pbx-4:Prep:Xfin:zfp-4:zbed-1:zf-5:zfp-7:rfx4:ctcf:zfp-10:zfp677:sp5:klf-2:sp6-9:sp8:srebp:Tbx-2/3a:Tbx-2/3c:mitfl-2:znf333-2:znf207:znf143:zic-1:zic-2:egr-1:ovo-1:prdm13:gl:znf341:prdm15:zfp112:zfp408:znf486:egr4-3:Pbx-1:Pbx-2:gcm-1:onecut-4:tead1:znf180:zscan2-3	49	MSTRG.10887:MSTRG.7896:MSTRG.7998:MSTRG.23420:MSTRG.5414:MSTRG.12684:MSTRG.2221:MSTRG.10604:MSTRG.11379:MSTRG.22994:MSTRG.4327:MSTRG.19528:MSTRG.2731:MSTRG.23472:MSTRG.23309:MSTRG.9120:MSTRG.12700:MSTRG.8018:MSTRG.11935:MSTRG.7287:MSTRG.13843:MSTRG.10592:MSTRG.7427:MSTRG.1897:MSTRG.372:MSTRG.2717:MSTRG.8071:MSTRG.22379:MSTRG.9335:MSTRG.4837:MSTRG.9708:MSTRG.5349:MSTRG.6378:MSTRG.19902:MSTRG.5418:MSTRG.6725:MSTRG.9027:MSTRG.22489:MSTRG.17678:MSTRG.9925:MSTRG.10086:MSTRG.18571:MSTRG.12572:MSTRG.9440:MSTRG.3737:MSTRG.17842:MSTRG.9645:MSTRG.4666:MSTRG.7499:MSTRG.16707:MSTRG.22089:MSTRG.1069:MSTRG.10038:MSTRG.13724:MSTRG.23589:MSTRG.19125:MSTRG.2385:MSTRG.22069:MSTRG.1684:SMESG000061747.1:MSTRG.7450:MSTRG.5557:MSTRG.572:MSTRG.18286:MSTRG.4514:MSTRG.3909:MSTRG.5091:MSTRG.23026:MSTRG.10142:MSTRG.10139:MSTRG.8974:MSTRG.13371:SMESG000077917.1:MSTRG.1402:MSTRG.1743:MSTRG.657:MSTRG.8960:MSTRG.22352:MSTRG.2646	arnt-1:znf596:Lox5a:Lox5b:tlx-1:nkx5-3:dbx:ets-3:ets-5:fli-2:fli-3:ets-1:elf1:fli-1:gata123:gata456-3:gata456-1:gata456-2:gata456-4:nkx6-2:Hox4b:nkx5-1:lhx1-3:meis-1:mlx:mitfl-3:nr-1:nr2e1:tlx-2:pou4-1:pou4-2:znf181:zbtb24:ski-1:rfx3:rfx7:scratch-like:snail-1:snail-2:six4:da:ap4-1:ptf-5:rreb1:zfp-6:zf-2:zf-8:zeb-1:zfp-2:zfp236-2:zfp560-2:znf799:zscan2-1:Lox4:alx4:prdm1-1:zfp-3:zfp878:zbed1:zscan2-7:irx-1:irx6-1:irx6-2:irx6-3:ikzf1:zfp362:arx:meis-2:osr-1:osr-2:nkx1:nkx1-1:nkx1-2:six1/2-2:six1/2-3:twist:rxra:pou2/3-1:pou2/3-2	47
773	dd_Smes_g4_134	1056051	1056692	642	*	k27ac_pooled_april21_peak_6050	3.13277	Promoter	40	1055224	1056953	1730	1	MSTRG.3992	MSTRG.3992.3	827	0.276295	0.281793	-0.156796	-0.07404	0	0	0	0.691737	0.442059	CCDC92	coiled-coil domain containing 92 [Source:HGNC Symbol;Acc:HGNC:29563]	MSTRG.19544:MSTRG.4288:MSTRG.4289:MSTRG.22163:MSTRG.16827:MSTRG.9571:MSTRG.624:MSTRG.11386:MSTRG.22087:MSTRG.10044:MSTRG.5025:MSTRG.20458:MSTRG.19091:MSTRG.2484:MSTRG.1218:MSTRG.9193:MSTRG.11405:MSTRG.20466:MSTRG.17923:MSTRG.22990:MSTRG.3741:MSTRG.19305:MSTRG.7792:MSTRG.6856:MSTRG.12851:MSTRG.17155:SMESG000049967.1:MSTRG.10215:MSTRG.10177:MSTRG.15979:MSTRG.8925:MSTRG.4330:MSTRG.14931:MSTRG.12358:MSTRG.19417:MSTRG.432:MSTRG.21315:MSTRG.6529:MSTRG.3802:MSTRG.4208:MSTRG.16892:MSTRG.11214:MSTRG.14130:MSTRG.3824:MSTRG.6003:a:MSTRG.3166:MSTRG.7853:MSTRG.4161:MSTRG.1496:MSTRG.16685:MSTRG.1504:MSTRG.2111:MSTRG.23506:MSTRG.18649:MSTRG.4755:MSTRG.3565:MSTRG.7049:MSTRG.19418:MSTRG.20936:MSTRG.14619:MSTRG.15672:MSTRG.5260:MSTRG.23512:MSTRG.9977:MSTRG.7606:MSTRG.396:MSTRG.15425:MSTRG.19918:MSTRG.16922:MSTRG.23477:MSTRG.18243:MSTRG.22605:MSTRG.20330:MSTRG.21518:MSTRG.2722:MSTRG.7487:MSTRG.16036:MSTRG.11197:MSTRG.22732:MSTRG.308:MSTRG.1201:MSTRG.8933:MSTRG.21308:MSTRG.14621:MSTRG.4068:MSTRG.20054:MSTRG.8827:MSTRG.1510:MSTRG.7854:MSTRG.16974:MSTRG.3339:MSTRG.22628:MSTRG.17449:MSTRG.15548	creb3l-1:hinfp-1:hinfp-2:rest-1:zfp674:znf-1:znf91:znf333-1:znf652:zscan2-2:zscan2-6:rest-2:coe:egr*-2:egr4-1:egr4-2:gcm-2:gli-1:gli-2:gli-3:hesl-3:hesl-2:nkx3-1:nkx5-2:nerfin2-1:atmin:zscan2-4:cbt:klf-3:klf-1:sall4:fir1:zfp-8:zfp236-1:zfp354:znf101:znf425:znf660:lmpt-3:smad1:smad9:myoD:nf-ya1:nf-ya2:nkx2l-1:a:onecut-1:onecut-2:onecut-3:onecut-5:hnf6:cux-2:pax2/5/8-1:pitx:Pbx-4:Prep:Xfin:zfp-4:zbed-1:zf-5:zfp-7:rfx4:ctcf:zfp-10:zfp677:sp5:klf-2:sp6-9:sp8:srebp:Tbx-2/3a:Tbx-2/3c:mitfl-2:znf333-2:znf207:znf143:zic-1:zic-2:egr-1:ovo-1:prdm13:gl:znf341:prdm15:zfp112:zfp408:znf486:egr4-3:Pbx-1:Pbx-2:gcm-1:onecut-4:tead1:znf180:zscan2-3	49	MSTRG.10887:MSTRG.7896:MSTRG.7998:MSTRG.23420:MSTRG.5414:MSTRG.12684:MSTRG.2221:MSTRG.10604:MSTRG.11379:MSTRG.22994:MSTRG.4327:MSTRG.19528:MSTRG.2731:MSTRG.23472:MSTRG.23309:MSTRG.9120:MSTRG.12700:MSTRG.8018:MSTRG.11935:MSTRG.7287:MSTRG.13843:MSTRG.10592:MSTRG.7427:MSTRG.1897:MSTRG.372:MSTRG.2717:MSTRG.8071:MSTRG.22379:MSTRG.9335:MSTRG.4837:MSTRG.9708:MSTRG.5349:MSTRG.6378:MSTRG.19902:MSTRG.5418:MSTRG.6725:MSTRG.9027:MSTRG.22489:MSTRG.17678:MSTRG.9925:MSTRG.10086:MSTRG.18571:MSTRG.12572:MSTRG.9440:MSTRG.3737:MSTRG.17842:MSTRG.9645:MSTRG.4666:MSTRG.7499:MSTRG.16707:MSTRG.22089:MSTRG.1069:MSTRG.10038:MSTRG.13724:MSTRG.23589:MSTRG.19125:MSTRG.2385:MSTRG.22069:MSTRG.1684:SMESG000061747.1:MSTRG.7450:MSTRG.5557:MSTRG.572:MSTRG.18286:MSTRG.4514:MSTRG.3909:MSTRG.5091:MSTRG.23026:MSTRG.10142:MSTRG.10139:MSTRG.8974:MSTRG.13371:SMESG000077917.1:MSTRG.1402:MSTRG.1743:MSTRG.657:MSTRG.8960:MSTRG.22352:MSTRG.2646	arnt-1:znf596:Lox5a:Lox5b:tlx-1:nkx5-3:dbx:ets-3:ets-5:fli-2:fli-3:ets-1:elf1:fli-1:gata123:gata456-3:gata456-1:gata456-2:gata456-4:nkx6-2:Hox4b:nkx5-1:lhx1-3:meis-1:mlx:mitfl-3:nr-1:nr2e1:tlx-2:pou4-1:pou4-2:znf181:zbtb24:ski-1:rfx3:rfx7:scratch-like:snail-1:snail-2:six4:da:ap4-1:ptf-5:rreb1:zfp-6:zf-2:zf-8:zeb-1:zfp-2:zfp236-2:zfp560-2:znf799:zscan2-1:Lox4:alx4:prdm1-1:zfp-3:zfp878:zbed1:zscan2-7:irx-1:irx6-1:irx6-2:irx6-3:ikzf1:zfp362:arx:meis-2:osr-1:osr-2:nkx1:nkx1-1:nkx1-2:six1/2-2:six1/2-3:twist:rxra:pou2/3-1:pou2/3-2	47
774	dd_Smes_g4_134	1097328	1097686	359	*	k27ac_pooled_april21_peak_6052	4.22618	Intron (MSTRG.3994.1/MSTRG.3994, intron 1 of 4)	40	1092076	1100586	8511	2	MSTRG.3994	MSTRG.3994.1	2900	0.0944481	0.0652009	0.0635471	-0.235795	0	0	0	0.885859	0.213807	MDGA1	MAM domain containing glycosylphosphatidylinositol anchor 1 [Source:HGNC Symbol;Acc:HGNC:19267]	MSTRG.7998:MSTRG.23420:MSTRG.7287:MSTRG.764:MSTRG.5418:MSTRG.15672:MSTRG.6725:MSTRG.7606:MSTRG.9925:MSTRG.13724	Lox5a:Lox5b:nkx6-2:nkx6-1:rfx3:rfx4:rfx7:sp5:six4:Lox4	9	MSTRG.10887:MSTRG.1217:MSTRG.4483:MSTRG.17936:MSTRG.12684:MSTRG.4288:MSTRG.4289:MSTRG.22163:MSTRG.16827:MSTRG.9571:MSTRG.624:MSTRG.11386:MSTRG.22087:MSTRG.10044:MSTRG.5025:MSTRG.20458:MSTRG.2221:MSTRG.2484:MSTRG.1218:MSTRG.9193:MSTRG.5081:MSTRG.11379:MSTRG.22994:MSTRG.4327:MSTRG.19528:MSTRG.2656:MSTRG.9479:MSTRG.11405:MSTRG.20466:MSTRG.17923:MSTRG.22990:MSTRG.16138:MSTRG.3741:MSTRG.13843:MSTRG.19305:MSTRG.12851:MSTRG.10215:MSTRG.20979:MSTRG.372:MSTRG.6445:MSTRG.4208:MSTRG.16892:MSTRG.11214:MSTRG.586:MSTRG.14130:MSTRG.3824:MSTRG.6003:a:MSTRG.17044:MSTRG.8071:MSTRG.22379:MSTRG.9335:MSTRG.23136:MSTRG.22726:MSTRG.17998:MSTRG.2111:MSTRG.12215:MSTRG.21546:MSTRG.18649:MSTRG.4755:MSTRG.3565:MSTRG.7049:MSTRG.19418:MSTRG.20936:MSTRG.4837:MSTRG.9708:MSTRG.5349:MSTRG.6378:MSTRG.19902:MSTRG.14619:MSTRG.11128:MSTRG.4536:MSTRG.9027:MSTRG.9898:MSTRG.16922:MSTRG.3785:MSTRG.6271:MSTRG.7110:MSTRG.20131:MSTRG.23258:MSTRG.10086:MSTRG.18571:MSTRG.22605:MSTRG.12572:MSTRG.15051:MSTRG.12623:MSTRG.17183:MSTRG.21518:MSTRG.2722:MSTRG.7487:MSTRG.16036:MSTRG.7499:MSTRG.16707:MSTRG.22089:MSTRG.1069:MSTRG.10038:MSTRG.21308:MSTRG.14621:MSTRG.4068:MSTRG.20054:MSTRG.7450:MSTRG.5557:MSTRG.572:MSTRG.18286:MSTRG.1510:MSTRG.7854:MSTRG.16974:MSTRG.5091:MSTRG.10142:MSTRG.10139:MSTRG.20047:MSTRG.22628:MSTRG.8974:MSTRG.13371:SMESG000077917.1:MSTRG.1402:MSTRG.1743:MSTRG.657:MSTRG.8960	arnt-1:egr-5:znf362:zf-4:nkx5-3:hinfp-1:hinfp-2:rest-1:zfp674:znf-1:znf91:znf333-1:znf652:zscan2-2:zscan2-6:rest-2:dbx:egr*-2:egr4-1:egr4-2:emx1:ets-5:fli-2:fli-3:ets-1:etv4:foxA(P):gcm-2:gli-1:gli-2:gli-3:prdm14:hesl-3:Hox4b:hesl-2:nerfin2-1:cbt:lhx3:mlx:musculin:smad1:smad9:myoD:pdp1:nf-ya1:nf-ya2:nkx2l-1:a:nr2f1:nr-1:nr2e1:tlx-2:hr51:neuroD-2:olig:pax2/5/8-1:pax6-1:pax6-2:Pbx-4:Prep:Xfin:zfp-4:zbed-1:zf-5:pou4-1:pou4-2:znf181:zbtb24:ski-1:zfp-7:gtf2b-4:kdm5b:scratch-like:smad4-1:srebp:six3:six6-2:six6-3:tal:ptf-4:da:ap4-1:mitfl-2:ptf-5:vsx:yy2:zbed8:znf207:znf143:zic-1:zic-2:zfp-2:zfp236-2:zfp560-2:znf799:zscan2-1:prdm15:zfp112:zfp408:znf486:irx-1:irx6-1:irx6-2:irx6-3:Pbx-1:Pbx-2:gcm-1:arx:osr-1:osr-2:otp:tead1:nkx1:nkx1-1:nkx1-2:six1/2-2:six1/2-3:twist:rxra	71
