## Supplementary File 2 for "Identification of putative enhancer-like elements predicts regulatory networks active in planarian adult stem cells" (part 3 of 3)

### Sheet: Sheet1 (continued)
	seqnames	start	end	width	strand	V4	V5	annotation	geneChr	geneStart	geneEnd	geneLength	geneStrand	geneId	transcriptId	distanceToTSS	X1.prop	X1	K4me1RNAi	K4me3RNAi	K4me1gene	K4me1color	K4me3color	K4me1RNAsignf	K4me1RNAlogFC	GeneDescription	GeneName	Bound motifs	Bound motif names	Bound counts	Unbound motifs	Unbound motif names	Unbound counts
775	dd_Smes_g4_134	1176980	1177191	212	*	k27ac_pooled_april21_peak_6055	6.79741	Distal Intergenic	40	1177654	1186101	8448	2	MSTRG.3996	MSTRG.3996.4	8910	6.08271	0.152882	-0.476131	-0.2801	0	0	0	0.156584	-0.282076	TNS4	tensin 4 [Source:HGNC Symbol;Acc:HGNC:24352]	MSTRG.4288:MSTRG.4289:MSTRG.22163:MSTRG.16827:MSTRG.9571:MSTRG.624:MSTRG.11386:MSTRG.22087:MSTRG.10044:MSTRG.5025:MSTRG.23304:MSTRG.8862:MSTRG.5535:MSTRG.17691:MSTRG.14130:MSTRG.3824:MSTRG.3565:MSTRG.7049:MSTRG.19418:MSTRG.20936:MSTRG.10086:MSTRG.9440:MSTRG.3737:MSTRG.17842:MSTRG.9645:MSTRG.11197:MSTRG.22732:MSTRG.308:MSTRG.1201:MSTRG.8933:MSTRG.21308:MSTRG.14621:MSTRG.4068:MSTRG.20054:MSTRG.10142:MSTRG.10139	hinfp-1:hinfp-2:rest-1:zfp674:znf-1:znf91:znf333-1:znf652:zscan2-2:zscan2-6:fezf2:gfi1:zfp541:zfhx3:nf-ya1:nf-ya2:Xfin:zfp-4:zbed-1:zf-5:da:rreb1:zfp-6:zf-2:zf-8:egr-1:ovo-1:prdm13:gl:znf341:prdm15:zfp112:zfp408:znf486:osr-1:osr-2	9	MSTRG.10887:MSTRG.7998:MSTRG.23420:SMESG000022963.1:MSTRG.2221:MSTRG.14008:MSTRG.19091:MSTRG.2484:MSTRG.1218:MSTRG.9193:MSTRG.10604:MSTRG.5081:MSTRG.19528:MSTRG.5625:MSTRG.2171:MSTRG.22295:MSTRG.19765:MSTRG.10087:MSTRG.20250:MSTRG.18815:MSTRG.21195:SMESG000072873.1:MSTRG.19883:MSTRG.3843:MSTRG.5337:MSTRG.14880:MSTRG.5693:MSTRG.10837:MSTRG.18451:MSTRG.12975:MSTRG.17474:MSTRG.11405:MSTRG.20466:MSTRG.17923:MSTRG.22990:MSTRG.16138:MSTRG.3741:MSTRG.7287:MSTRG.19305:MSTRG.7792:MSTRG.6856:MSTRG.10592:MSTRG.23578:MSTRG.20904:MSTRG.12851:MSTRG.17848:MSTRG.9911:MSTRG.10215:MSTRG.10177:MSTRG.15979:MSTRG.1469:MSTRG.7427:MSTRG.1897:MSTRG.6445:MSTRG.6954:MSTRG.4208:MSTRG.16892:MSTRG.11214:MSTRG.17044:MSTRG.18823:MSTRG.8332:MSTRG.3166:MSTRG.7853:MSTRG.4161:MSTRG.1496:MSTRG.16685:MSTRG.1504:MSTRG.18649:MSTRG.4755:MSTRG.4837:MSTRG.9708:a:MSTRG.14619:MSTRG.11128:MSTRG.4536:MSTRG.5260:MSTRG.23512:MSTRG.9977:MSTRG.10612:MSTRG.9027:MSTRG.14638:MSTRG.7606:MSTRG.15425:MSTRG.19918:MSTRG.20131:MSTRG.23258:MSTRG.12572:MSTRG.12623:MSTRG.17183:MSTRG.2722:MSTRG.7487:MSTRG.16036:MSTRG.13724:MSTRG.23589:MSTRG.7450:MSTRG.5557:MSTRG.572:MSTRG.18286:MSTRG.16974:MSTRG.23026:MSTRG.3339:MSTRG.1402:MSTRG.1743:MSTRG.17449:MSTRG.15548:MSTRG.657:MSTRG.22352:MSTRG.2646	arnt-1:Lox5a:Lox5b:barhl1:dbx:dll-1:coe:egr*-2:egr4-1:egr4-2:ets-3:emx1:ets-1:foxC1:foxC2:foxF1 :foxF2:pou-p1:foxP:foxQ/D:foxJ1-1:foxJ1-2:foxJ1-3:foxJ1-4:foxJ1-5:foxN2/3-1:foxN2/3-2:foxN2/3-3:foxK1:foxK2:foxK3:gcm-2:gli-1:gli-2:gli-3:prdm14:hesl-3:nkx6-2:hesl-2:nkx3-1:nkx5-2:nkx5-1:Hox1:Hox4a:nerfin2-1:isl-1:isl-2:cbt:klf-3:klf-1:lhx2-3:lhx1-3:meis-1:musculin:msx:smad1:smad9:myoD:nr2f1:nr4a-1:nr4a-2:onecut-1:onecut-2:onecut-3:onecut-5:hnf6:cux-2:Pbx-4:Prep:pou4-1:pou4-2:a:zfp-7:gtf2b-4:kdm5b:ctcf:zfp-10:zfp677:rx:scratch-like:shox:sp5:sp6-9:sp8:tal:ptf-4:ptf-5:yy2:zbed8:znf143:zic-1:zic-2:Lox4:alx4:irx-1:irx6-1:irx6-2:irx6-3:gcm-1:meis-2:onecut-4:six1/2-2:six1/2-3:znf180:zscan2-3:twist:pou2/3-1:pou2/3-2	68
776	dd_Smes_g4_134	1229207	1229402	196	*	k27ac_pooled_april21_peak_6074	2.37133	Promoter	40	1229734	1240849	11116	1	MSTRG.3998	SMEST010460001.1	-332	1.48027	0.16602	-0.0859249	0.0218695	0	0	0	0.74483	-0.137956	TBCD	tubulin folding cofactor D [Source:HGNC Symbol;Acc:HGNC:11581]	MSTRG.4288:MSTRG.4289:MSTRG.22163:MSTRG.16827:MSTRG.9571:MSTRG.624:MSTRG.11386:MSTRG.22087:MSTRG.10044:MSTRG.5025:MSTRG.17155:SMESG000049967.1:MSTRG.10215:MSTRG.396:MSTRG.8827:MSTRG.7450:MSTRG.5557:MSTRG.572:MSTRG.18286	hinfp-1:hinfp-2:rest-1:zfp674:znf-1:znf91:znf333-1:znf652:zscan2-2:zscan2-6:atmin:zscan2-4:cbt:klf-2:egr4-3:irx-1:irx6-1:irx6-2:irx6-3	6	MSTRG.10887:MSTRG.9597:MSTRG.7998:MSTRG.23420:MSTRG.1217:MSTRG.4483:MSTRG.17936:MSTRG.20458:MSTRG.2221:MSTRG.14008:MSTRG.2484:MSTRG.1218:MSTRG.9193:MSTRG.19528:MSTRG.2656:MSTRG.5625:MSTRG.2171:MSTRG.22528:MSTRG.19546:MSTRG.7741:MSTRG.3929:MSTRG.6819:MSTRG.11814:MSTRG.10087:MSTRG.20250:MSTRG.13758:MSTRG.18815:MSTRG.21195:SMESG000072873.1:MSTRG.19883:MSTRG.3843:MSTRG.5337:MSTRG.14880:MSTRG.5693:MSTRG.10837:MSTRG.18451:MSTRG.12975:MSTRG.17474:MSTRG.23309:MSTRG.9120:MSTRG.11405:MSTRG.20466:MSTRG.17923:MSTRG.22990:MSTRG.23304:MSTRG.8862:MSTRG.5535:MSTRG.17691:MSTRG.3741:MSTRG.7287:MSTRG.4403:MSTRG.13843:MSTRG.19305:MSTRG.10592:MSTRG.23578:MSTRG.20904:MSTRG.9913:MSTRG.10177:MSTRG.15979:MSTRG.7427:MSTRG.1897:MSTRG.6445:MSTRG.8925:MSTRG.4330:MSTRG.14931:MSTRG.12358:MSTRG.19417:MSTRG.432:MSTRG.21315:MSTRG.6529:MSTRG.3802:MSTRG.4208:MSTRG.16892:MSTRG.11214:MSTRG.586:MSTRG.14130:MSTRG.3824:a:MSTRG.17044:MSTRG.18823:MSTRG.8332:MSTRG.10065:MSTRG.8421:MSTRG.2111:MSTRG.12215:MSTRG.21546:MSTRG.18649:MSTRG.4755:MSTRG.3565:MSTRG.7049:MSTRG.19418:MSTRG.20936:MSTRG.5349:MSTRG.6378:MSTRG.19902:MSTRG.14619:MSTRG.15672:MSTRG.6725:MSTRG.11128:MSTRG.5260:MSTRG.23512:MSTRG.9977:MSTRG.9027:MSTRG.9898:MSTRG.22489:MSTRG.17678:MSTRG.7606:MSTRG.15425:MSTRG.19918:MSTRG.16922:MSTRG.3785:MSTRG.6271:MSTRG.7110:MSTRG.20131:MSTRG.23258:MSTRG.17627:MSTRG.23477:MSTRG.18243:MSTRG.10086:MSTRG.12572:MSTRG.20330:MSTRG.21518:MSTRG.4666:MSTRG.2722:MSTRG.7487:MSTRG.16036:MSTRG.11197:MSTRG.22732:MSTRG.308:MSTRG.1201:MSTRG.8933:MSTRG.7499:MSTRG.16707:MSTRG.22089:MSTRG.1069:MSTRG.10038:MSTRG.21308:MSTRG.14621:MSTRG.4068:MSTRG.20054:MSTRG.13724:MSTRG.23589:MSTRG.19125:MSTRG.2385:MSTRG.22069:MSTRG.1684:SMESG000061747.1:MSTRG.4514:MSTRG.3909:MSTRG.23026:MSTRG.10142:MSTRG.10139:MSTRG.3339:MSTRG.5778:MSTRG.1647:MSTRG.22628:MSTRG.1402:MSTRG.1743:MSTRG.17449:MSTRG.15548:MSTRG.657:MSTRG.8960	arnt-1:pax3/7-1:Lox5a:Lox5b:egr-5:znf362:zf-4:rest-2:dbx:dll-1:egr*-2:egr4-1:egr4-2:ets-1:etv4:foxC1:foxC2:foxD1:foxD2:foxD3:foxG:foxL1:foxO:pou-p1:foxP:foxN(P):foxQ/D:foxJ1-1:foxJ1-2:foxJ1-3:foxJ1-4:foxJ1-5:foxN2/3-1:foxN2/3-2:foxN2/3-3:foxK1:foxK2:foxK3:gata123:gata456-3:gcm-2:gli-1:gli-2:gli-3:fezf2:gfi1:zfp541:zfhx3:hesl-3:nkx6-2:hnf4:Hox4b:hesl-2:nkx5-1:Hox1:Hox4a:Hox3a:klf-3:klf-1:lhx1-3:meis-1:musculin:sall4:fir1:zfp-8:zfp236-1:zfp354:znf101:znf425:znf660:lmpt-3:smad1:smad9:myoD:pdp1:nf-ya1:nf-ya2:a:nr2f1:nr4a-1:nr4a-2:otx-1:otx-2:pax2/5/8-1:pax6-1:pax6-2:Pbx-4:Prep:Xfin:zfp-4:zbed-1:zf-5:znf181:zbtb24:ski-1:zfp-7:rfx4:rfx7:gtf2b-4:ctcf:zfp-10:zfp677:scratch-like:smad4-1:snail-1:snail-2:sp5:sp6-9:sp8:srebp:six3:six6-2:six6-3:tal:ptf-4:Tbx-1/10:Tbx-2/3a:Tbx-2/3c:da:ptf-5:znf333-2:znf207:zeb-1:znf143:zic-1:zic-2:egr-1:ovo-1:prdm13:gl:znf341:zfp-2:zfp236-2:zfp560-2:znf799:zscan2-1:prdm15:zfp112:zfp408:znf486:Lox4:alx4:prdm1-1:zfp-3:zfp878:zbed1:zscan2-7:ikzf1:zfp362:meis-2:osr-1:osr-2:onecut-4:ovo-2:ovo-3:tead1:six1/2-2:six1/2-3:znf180:zscan2-3:twist:rxra	90
777	dd_Smes_g4_134	1229207	1229478	272	*	k27ac_pooled_april21_peak_6075	5.29837	Promoter	40	1229734	1240849	11116	1	MSTRG.3998	SMEST010460001.1	-256	1.48027	0.16602	-0.0859249	0.0218695	0	0	0	0.74483	-0.137956	TBCD	tubulin folding cofactor D [Source:HGNC Symbol;Acc:HGNC:11581]	MSTRG.4288:MSTRG.4289:MSTRG.22163:MSTRG.16827:MSTRG.9571:MSTRG.624:MSTRG.11386:MSTRG.22087:MSTRG.10044:MSTRG.5025:MSTRG.17155:SMESG000049967.1:MSTRG.10215:MSTRG.396:MSTRG.8827:MSTRG.7450:MSTRG.5557:MSTRG.572:MSTRG.18286	hinfp-1:hinfp-2:rest-1:zfp674:znf-1:znf91:znf333-1:znf652:zscan2-2:zscan2-6:atmin:zscan2-4:cbt:klf-2:egr4-3:irx-1:irx6-1:irx6-2:irx6-3	6	MSTRG.10887:MSTRG.9597:MSTRG.7998:MSTRG.23420:MSTRG.1217:MSTRG.4483:MSTRG.17936:MSTRG.20458:MSTRG.2221:MSTRG.14008:MSTRG.2484:MSTRG.1218:MSTRG.9193:MSTRG.19528:MSTRG.2656:MSTRG.5625:MSTRG.2171:MSTRG.22528:MSTRG.19546:MSTRG.7741:MSTRG.3929:MSTRG.6819:MSTRG.11814:MSTRG.10087:MSTRG.20250:MSTRG.13758:MSTRG.18815:MSTRG.21195:SMESG000072873.1:MSTRG.19883:MSTRG.3843:MSTRG.5337:MSTRG.14880:MSTRG.5693:MSTRG.10837:MSTRG.18451:MSTRG.12975:MSTRG.17474:MSTRG.23309:MSTRG.9120:MSTRG.11405:MSTRG.20466:MSTRG.17923:MSTRG.22990:MSTRG.23304:MSTRG.8862:MSTRG.5535:MSTRG.17691:MSTRG.3741:MSTRG.7287:MSTRG.4403:MSTRG.13843:MSTRG.19305:MSTRG.10592:MSTRG.23578:MSTRG.20904:MSTRG.9913:MSTRG.10177:MSTRG.15979:MSTRG.7427:MSTRG.1897:MSTRG.6445:MSTRG.8925:MSTRG.4330:MSTRG.14931:MSTRG.12358:MSTRG.19417:MSTRG.432:MSTRG.21315:MSTRG.6529:MSTRG.3802:MSTRG.4208:MSTRG.16892:MSTRG.11214:MSTRG.586:MSTRG.14130:MSTRG.3824:a:MSTRG.17044:MSTRG.18823:MSTRG.8332:MSTRG.10065:MSTRG.8421:MSTRG.2111:MSTRG.12215:MSTRG.21546:MSTRG.18649:MSTRG.4755:MSTRG.3565:MSTRG.7049:MSTRG.19418:MSTRG.20936:MSTRG.5349:MSTRG.6378:MSTRG.19902:MSTRG.14619:MSTRG.15672:MSTRG.6725:MSTRG.11128:MSTRG.5260:MSTRG.23512:MSTRG.9977:MSTRG.9027:MSTRG.9898:MSTRG.22489:MSTRG.17678:MSTRG.7606:MSTRG.15425:MSTRG.19918:MSTRG.16922:MSTRG.3785:MSTRG.6271:MSTRG.7110:MSTRG.20131:MSTRG.23258:MSTRG.17627:MSTRG.23477:MSTRG.18243:MSTRG.10086:MSTRG.12572:MSTRG.20330:MSTRG.21518:MSTRG.4666:MSTRG.2722:MSTRG.7487:MSTRG.16036:MSTRG.11197:MSTRG.22732:MSTRG.308:MSTRG.1201:MSTRG.8933:MSTRG.7499:MSTRG.16707:MSTRG.22089:MSTRG.1069:MSTRG.10038:MSTRG.21308:MSTRG.14621:MSTRG.4068:MSTRG.20054:MSTRG.13724:MSTRG.23589:MSTRG.19125:MSTRG.2385:MSTRG.22069:MSTRG.1684:SMESG000061747.1:MSTRG.4514:MSTRG.3909:MSTRG.23026:MSTRG.10142:MSTRG.10139:MSTRG.3339:MSTRG.5778:MSTRG.1647:MSTRG.22628:MSTRG.1402:MSTRG.1743:MSTRG.17449:MSTRG.15548:MSTRG.657:MSTRG.8960	arnt-1:pax3/7-1:Lox5a:Lox5b:egr-5:znf362:zf-4:rest-2:dbx:dll-1:egr*-2:egr4-1:egr4-2:ets-1:etv4:foxC1:foxC2:foxD1:foxD2:foxD3:foxG:foxL1:foxO:pou-p1:foxP:foxN(P):foxQ/D:foxJ1-1:foxJ1-2:foxJ1-3:foxJ1-4:foxJ1-5:foxN2/3-1:foxN2/3-2:foxN2/3-3:foxK1:foxK2:foxK3:gata123:gata456-3:gcm-2:gli-1:gli-2:gli-3:fezf2:gfi1:zfp541:zfhx3:hesl-3:nkx6-2:hnf4:Hox4b:hesl-2:nkx5-1:Hox1:Hox4a:Hox3a:klf-3:klf-1:lhx1-3:meis-1:musculin:sall4:fir1:zfp-8:zfp236-1:zfp354:znf101:znf425:znf660:lmpt-3:smad1:smad9:myoD:pdp1:nf-ya1:nf-ya2:a:nr2f1:nr4a-1:nr4a-2:otx-1:otx-2:pax2/5/8-1:pax6-1:pax6-2:Pbx-4:Prep:Xfin:zfp-4:zbed-1:zf-5:znf181:zbtb24:ski-1:zfp-7:rfx4:rfx7:gtf2b-4:ctcf:zfp-10:zfp677:scratch-like:smad4-1:snail-1:snail-2:sp5:sp6-9:sp8:srebp:six3:six6-2:six6-3:tal:ptf-4:Tbx-1/10:Tbx-2/3a:Tbx-2/3c:da:ptf-5:znf333-2:znf207:zeb-1:znf143:zic-1:zic-2:egr-1:ovo-1:prdm13:gl:znf341:zfp-2:zfp236-2:zfp560-2:znf799:zscan2-1:prdm15:zfp112:zfp408:znf486:Lox4:alx4:prdm1-1:zfp-3:zfp878:zbed1:zscan2-7:ikzf1:zfp362:meis-2:osr-1:osr-2:onecut-4:ovo-2:ovo-3:tead1:six1/2-2:six1/2-3:znf180:zscan2-3:twist:rxra	90
778	dd_Smes_g4_134	1378083	1378440	358	*	k27ac_pooled_april21_peak_6080	5.02131	Promoter	40	1377203	1377585	383	1	MSTRG.4005	MSTRG.4005.4	880	3.9084	0.287674	-0.404059	0.0175773	1	1	0	0.000297479	-0.835464	AKT3	AKT serine/threonine kinase 3 [Source:HGNC Symbol;Acc:HGNC:393]	MSTRG.10410:MSTRG.20458:MSTRG.2221:MSTRG.22295:MSTRG.19765:MSTRG.11405:MSTRG.17155:SMESG000049967.1:MSTRG.10215:MSTRG.15979:MSTRG.14130:MSTRG.3824:MSTRG.3166:MSTRG.7853:MSTRG.4161:MSTRG.1496:MSTRG.16685:MSTRG.1504:MSTRG.7606:MSTRG.396:MSTRG.15425:MSTRG.19918:MSTRG.21005:MSTRG.8827:MSTRG.1510:MSTRG.7854:MSTRG.16974:MSTRG.8960	bsx:rest-2:dbx:foxF1 :foxF2:gcm-2:atmin:zscan2-4:cbt:klf-1:nf-ya1:nf-ya2:onecut-1:onecut-2:onecut-3:onecut-5:hnf6:cux-2:sp5:klf-2:sp6-9:sp8:Tbx-20:egr4-3:Pbx-1:Pbx-2:gcm-1:rxra	18	MSTRG.10410:MSTRG.12684:MSTRG.4288:MSTRG.4289:MSTRG.22163:MSTRG.16827:MSTRG.9571:MSTRG.624:MSTRG.11386:MSTRG.22087:MSTRG.10044:MSTRG.5025:MSTRG.19091:MSTRG.2484:MSTRG.1218:MSTRG.9193:MSTRG.13758:MSTRG.18815:MSTRG.21195:SMESG000072873.1:MSTRG.19883:MSTRG.3843:MSTRG.5337:MSTRG.14880:MSTRG.5693:MSTRG.10837:MSTRG.18451:MSTRG.12975:MSTRG.17474:MSTRG.10177:MSTRG.7427:MSTRG.20979:MSTRG.12930:MSTRG.12309:MSTRG.2947:MSTRG.1897:MSTRG.6445:MSTRG.8925:MSTRG.4330:MSTRG.14931:MSTRG.12358:MSTRG.19417:MSTRG.432:MSTRG.21315:MSTRG.6529:MSTRG.3802:MSTRG.4208:MSTRG.16892:MSTRG.11214:MSTRG.17044:MSTRG.8071:MSTRG.22379:MSTRG.9335:MSTRG.15991:MSTRG.3565:MSTRG.7049:MSTRG.19418:MSTRG.20936:MSTRG.14619:MSTRG.15672:MSTRG.4536:MSTRG.5260:MSTRG.23512:MSTRG.9977:MSTRG.9898:MSTRG.9925:MSTRG.12572:MSTRG.12623:MSTRG.17183:MSTRG.20330:MSTRG.4666:MSTRG.2722:MSTRG.7487:MSTRG.16036:MSTRG.11197:MSTRG.22732:MSTRG.308:MSTRG.1201:MSTRG.8933:MSTRG.7499:MSTRG.16707:MSTRG.22089:MSTRG.1069:MSTRG.10038:MSTRG.21308:MSTRG.14621:MSTRG.4068:MSTRG.20054:MSTRG.23589:MSTRG.7450:MSTRG.5557:MSTRG.572:MSTRG.18286:MSTRG.5091:MSTRG.23026:MSTRG.3339:MSTRG.20047:MSTRG.5778:MSTRG.1647:MSTRG.8974:MSTRG.13371:SMESG000077917.1:MSTRG.17449:MSTRG.15548	bsx:nkx5-3:hinfp-1:hinfp-2:rest-1:zfp674:znf-1:znf91:znf333-1:znf652:zscan2-2:zscan2-6:coe:egr*-2:egr4-1:egr4-2:foxN(P):foxQ/D:foxJ1-1:foxJ1-2:foxJ1-3:foxJ1-4:foxJ1-5:foxN2/3-1:foxN2/3-2:foxN2/3-3:foxK1:foxK2:foxK3:klf-3:lhx1-3:lhx3:Mef2-1:gtf2a1:Mef2-2:meis-1:musculin:sall4:fir1:zfp-8:zfp236-1:zfp354:znf101:znf425:znf660:lmpt-3:smad1:smad9:myoD:nr2f1:nr-1:nr2e1:tlx-2:phox:Xfin:zfp-4:zbed-1:zf-5:zfp-7:rfx4:kdm5b:ctcf:zfp-10:zfp677:smad4-1:six4:ptf-5:yy2:zbed8:znf333-2:zeb-1:znf143:zic-1:zic-2:egr-1:ovo-1:prdm13:gl:znf341:zfp-2:zfp236-2:zfp560-2:znf799:zscan2-1:prdm15:zfp112:zfp408:znf486:alx4:irx-1:irx6-1:irx6-2:irx6-3:arx:meis-2:onecut-4:otp:ovo-2:ovo-3:nkx1:nkx1-1:nkx1-2:znf180:zscan2-3	46
779	dd_Smes_g4_134	1379434	1380091	658	*	k27ac_pooled_april21_peak_6081	12.8681	Intron (SMEST010479001.1/MSTRG.4005, intron 4 of 14)	40	1377203	1377585	383	1	MSTRG.4005	MSTRG.4005.4	2231	3.9084	0.287674	-0.244185	-0.438376	1	1	1	0.000297479	-0.835464	AKT3	AKT serine/threonine kinase 3 [Source:HGNC Symbol;Acc:HGNC:393]	-	-	0	MSTRG.10887:MSTRG.9597:MSTRG.6974:MSTRG.10410:SMESG000022963.1:MSTRG.5414:MSTRG.12684:MSTRG.4288:MSTRG.4289:MSTRG.22163:MSTRG.16827:MSTRG.9571:MSTRG.624:MSTRG.11386:MSTRG.22087:MSTRG.10044:MSTRG.5025:MSTRG.22126:SMESG000049970.1:SMESG000031904.1:MSTRG.221:MSTRG.2221:MSTRG.14008:MSTRG.19091:MSTRG.2484:MSTRG.1218:MSTRG.9193:MSTRG.9479:MSTRG.5625:MSTRG.2171:MSTRG.22528:MSTRG.19546:MSTRG.7741:MSTRG.3929:MSTRG.6819:MSTRG.11814:MSTRG.10087:MSTRG.20250:MSTRG.13758:MSTRG.18815:MSTRG.21195:SMESG000072873.1:MSTRG.19883:MSTRG.3843:MSTRG.5337:MSTRG.14880:MSTRG.5693:MSTRG.10837:MSTRG.18451:MSTRG.12975:MSTRG.17474:MSTRG.11405:MSTRG.20466:MSTRG.17923:MSTRG.22990:MSTRG.23304:MSTRG.8862:MSTRG.5535:MSTRG.17691:MSTRG.16138:MSTRG.3741:MSTRG.4403:MSTRG.13843:MSTRG.19305:MSTRG.7792:MSTRG.6856:MSTRG.10592:MSTRG.17155:SMESG000049967.1:MSTRG.10215:MSTRG.10177:MSTRG.15979:MSTRG.2271:MSTRG.1469:MSTRG.12466:MSTRG.13692:MSTRG.5965:MSTRG.7427:MSTRG.20979:MSTRG.12930:MSTRG.12309:MSTRG.2947:MSTRG.6954:MSTRG.8925:MSTRG.4330:MSTRG.14931:MSTRG.12358:MSTRG.19417:MSTRG.432:MSTRG.21315:MSTRG.6529:MSTRG.3802:MSTRG.4208:MSTRG.16892:MSTRG.2717:MSTRG.11214:MSTRG.14130:MSTRG.3824:MSTRG.8071:MSTRG.22379:MSTRG.9335:MSTRG.3166:MSTRG.7853:MSTRG.4161:MSTRG.1496:MSTRG.16685:MSTRG.1504:MSTRG.2111:MSTRG.12215:MSTRG.21546:MSTRG.18649:MSTRG.4755:MSTRG.3565:MSTRG.7049:MSTRG.19418:MSTRG.20936:MSTRG.15832:a:MSTRG.14619:MSTRG.15672:MSTRG.4536:MSTRG.5260:MSTRG.23512:MSTRG.9977:MSTRG.10612:MSTRG.14638:MSTRG.22489:MSTRG.17678:MSTRG.7606:MSTRG.396:MSTRG.15425:MSTRG.19918:MSTRG.3785:MSTRG.6271:MSTRG.7110:MSTRG.9925:MSTRG.21005:MSTRG.10086:MSTRG.18571:MSTRG.22605:MSTRG.12572:MSTRG.2333:MSTRG.12623:MSTRG.17183:MSTRG.20330:MSTRG.21518:MSTRG.4666:MSTRG.11197:MSTRG.22732:MSTRG.308:MSTRG.1201:MSTRG.8933:MSTRG.7499:MSTRG.16707:MSTRG.22089:MSTRG.1069:MSTRG.10038:MSTRG.23589:MSTRG.8827:MSTRG.7450:MSTRG.5557:MSTRG.572:MSTRG.18286:MSTRG.4514:MSTRG.3909:MSTRG.1510:MSTRG.7854:MSTRG.19539:MSTRG.20157:MSTRG.16974:MSTRG.5091:MSTRG.10142:MSTRG.10139:MSTRG.3339:MSTRG.20047:MSTRG.8974:MSTRG.13371:SMESG000077917.1:MSTRG.17449:MSTRG.15548:MSTRG.657:MSTRG.8960:MSTRG.22352:MSTRG.2646	arnt-1:pax3/7-1:alx3-2:bsx:barhl1:tlx-1:nkx5-3:hinfp-1:hinfp-2:rest-1:zfp674:znf-1:znf91:znf333-1:znf652:zscan2-2:zscan2-6:zfp560-1:zscan2-5:zscan2-8:zf-6:dbx:dll-1:coe:egr*-2:egr4-1:egr4-2:foxA(P):foxC1:foxC2:foxD1:foxD2:foxD3:foxG:foxL1:foxO:pou-p1:foxP:foxN(P):foxQ/D:foxJ1-1:foxJ1-2:foxJ1-3:foxJ1-4:foxJ1-5:foxN2/3-1:foxN2/3-2:foxN2/3-3:foxK1:foxK2:foxK3:gcm-2:gli-1:gli-2:gli-3:fezf2:gfi1:zfp541:zfhx3:prdm14:hesl-3:hnf4:Hox4b:hesl-2:nkx3-1:nkx5-2:nkx5-1:atmin:zscan2-4:cbt:klf-3:klf-1:egr-2:lhx2-3:lmx1-1:lhx1-1:lhx1-4:lhx1-3:lhx3:Mef2-1:gtf2a1:Mef2-2:msx:sall4:fir1:zfp-8:zfp236-1:zfp354:znf101:znf425:znf660:lmpt-3:smad1:smad9:mitfl-3:myoD:nf-ya1:nf-ya2:nr-1:nr2e1:tlx-2:onecut-1:onecut-2:onecut-3:onecut-5:hnf6:cux-2:pax2/5/8-1:pax6-1:pax6-2:Pbx-4:Prep:Xfin:zfp-4:zbed-1:zf-5:pou1:a:zfp-7:rfx4:kdm5b:ctcf:zfp-10:zfp677:rx:shox:snail-1:snail-2:sp5:klf-2:sp6-9:sp8:six3:six6-2:six6-3:six4:Tbx-20:da:ap4-1:mitfl-2:ptf-5:uncx:yy2:zbed8:znf333-2:znf207:zeb-1:egr-1:ovo-1:prdm13:gl:znf341:zfp-2:zfp236-2:zfp560-2:znf799:zscan2-1:alx4:egr4-3:irx-1:irx6-1:irx6-2:irx6-3:ikzf1:zfp362:Pbx-1:Pbx-2:foxA1:foxA2:gcm-1:arx:osr-1:osr-2:onecut-4:otp:nkx1:nkx1-1:nkx1-2:znf180:zscan2-3:twist:rxra:pou2/3-1:pou2/3-2	101
780	dd_Smes_g4_134	1379628	1380091	464	*	k27ac_pooled_april21_peak_6082	4.57921	Intron (SMEST010479001.1/MSTRG.4005, intron 4 of 14)	40	1377203	1377585	383	1	MSTRG.4005	MSTRG.4005.4	2425	3.9084	0.287674	-0.313591	-0.468131	1	1	1	0.000297479	-0.835464	AKT3	AKT serine/threonine kinase 3 [Source:HGNC Symbol;Acc:HGNC:393]	-	-	0	MSTRG.10887:MSTRG.9597:MSTRG.6974:MSTRG.10410:SMESG000022963.1:MSTRG.5414:MSTRG.12684:MSTRG.4288:MSTRG.4289:MSTRG.22163:MSTRG.16827:MSTRG.9571:MSTRG.624:MSTRG.11386:MSTRG.22087:MSTRG.10044:MSTRG.5025:MSTRG.22126:SMESG000049970.1:SMESG000031904.1:MSTRG.221:MSTRG.14008:MSTRG.19091:MSTRG.2484:MSTRG.1218:MSTRG.9193:MSTRG.9479:MSTRG.5625:MSTRG.2171:MSTRG.22528:MSTRG.19546:MSTRG.7741:MSTRG.3929:MSTRG.6819:MSTRG.11814:MSTRG.10087:MSTRG.20250:MSTRG.13758:MSTRG.18815:MSTRG.21195:SMESG000072873.1:MSTRG.19883:MSTRG.3843:MSTRG.5337:MSTRG.14880:MSTRG.5693:MSTRG.10837:MSTRG.18451:MSTRG.12975:MSTRG.17474:MSTRG.11405:MSTRG.20466:MSTRG.17923:MSTRG.22990:MSTRG.23304:MSTRG.8862:MSTRG.5535:MSTRG.17691:MSTRG.16138:MSTRG.3741:MSTRG.4403:MSTRG.13843:MSTRG.19305:MSTRG.7792:MSTRG.6856:MSTRG.10592:MSTRG.17155:SMESG000049967.1:MSTRG.10215:MSTRG.10177:MSTRG.15979:MSTRG.2271:MSTRG.1469:MSTRG.12466:MSTRG.13692:MSTRG.5965:MSTRG.7427:MSTRG.20979:MSTRG.12930:MSTRG.12309:MSTRG.2947:MSTRG.6954:MSTRG.8925:MSTRG.4330:MSTRG.14931:MSTRG.12358:MSTRG.19417:MSTRG.432:MSTRG.21315:MSTRG.6529:MSTRG.3802:MSTRG.4208:MSTRG.16892:MSTRG.2717:MSTRG.11214:MSTRG.14130:MSTRG.3824:MSTRG.8071:MSTRG.22379:MSTRG.9335:MSTRG.3166:MSTRG.7853:MSTRG.4161:MSTRG.1496:MSTRG.16685:MSTRG.1504:MSTRG.2111:MSTRG.12215:MSTRG.21546:MSTRG.18649:MSTRG.4755:MSTRG.3565:MSTRG.7049:MSTRG.19418:MSTRG.20936:MSTRG.15832:MSTRG.4837:MSTRG.9708:a:MSTRG.14619:MSTRG.4536:MSTRG.5260:MSTRG.23512:MSTRG.9977:MSTRG.10612:MSTRG.14638:MSTRG.22489:MSTRG.17678:MSTRG.7606:MSTRG.396:MSTRG.15425:MSTRG.19918:MSTRG.3785:MSTRG.6271:MSTRG.7110:MSTRG.9925:MSTRG.21005:MSTRG.10086:MSTRG.18571:MSTRG.22605:MSTRG.12572:MSTRG.2333:MSTRG.12623:MSTRG.17183:MSTRG.20330:MSTRG.21518:MSTRG.4666:MSTRG.11197:MSTRG.22732:MSTRG.308:MSTRG.1201:MSTRG.8933:MSTRG.7499:MSTRG.16707:MSTRG.22089:MSTRG.1069:MSTRG.10038:MSTRG.23589:MSTRG.8827:MSTRG.7450:MSTRG.5557:MSTRG.572:MSTRG.18286:MSTRG.4514:MSTRG.3909:MSTRG.1510:MSTRG.7854:MSTRG.19539:MSTRG.20157:MSTRG.16974:MSTRG.5091:MSTRG.10142:MSTRG.10139:MSTRG.3339:MSTRG.20047:MSTRG.8974:MSTRG.13371:SMESG000077917.1:MSTRG.1402:MSTRG.1743:MSTRG.17449:MSTRG.15548:MSTRG.657:MSTRG.8960:MSTRG.22352:MSTRG.2646	arnt-1:pax3/7-1:alx3-2:bsx:barhl1:tlx-1:nkx5-3:hinfp-1:hinfp-2:rest-1:zfp674:znf-1:znf91:znf333-1:znf652:zscan2-2:zscan2-6:zfp560-1:zscan2-5:zscan2-8:zf-6:dll-1:coe:egr*-2:egr4-1:egr4-2:foxA(P):foxC1:foxC2:foxD1:foxD2:foxD3:foxG:foxL1:foxO:pou-p1:foxP:foxN(P):foxQ/D:foxJ1-1:foxJ1-2:foxJ1-3:foxJ1-4:foxJ1-5:foxN2/3-1:foxN2/3-2:foxN2/3-3:foxK1:foxK2:foxK3:gcm-2:gli-1:gli-2:gli-3:fezf2:gfi1:zfp541:zfhx3:prdm14:hesl-3:hnf4:Hox4b:hesl-2:nkx3-1:nkx5-2:nkx5-1:atmin:zscan2-4:cbt:klf-3:klf-1:egr-2:lhx2-3:lmx1-1:lhx1-1:lhx1-4:lhx1-3:lhx3:Mef2-1:gtf2a1:Mef2-2:msx:sall4:fir1:zfp-8:zfp236-1:zfp354:znf101:znf425:znf660:lmpt-3:smad1:smad9:mitfl-3:myoD:nf-ya1:nf-ya2:nr-1:nr2e1:tlx-2:onecut-1:onecut-2:onecut-3:onecut-5:hnf6:cux-2:pax2/5/8-1:pax6-1:pax6-2:Pbx-4:Prep:Xfin:zfp-4:zbed-1:zf-5:pou1:pou4-1:pou4-2:a:zfp-7:kdm5b:ctcf:zfp-10:zfp677:rx:shox:snail-1:snail-2:sp5:klf-2:sp6-9:sp8:six3:six6-2:six6-3:six4:Tbx-20:da:ap4-1:mitfl-2:ptf-5:uncx:yy2:zbed8:znf333-2:znf207:zeb-1:egr-1:ovo-1:prdm13:gl:znf341:zfp-2:zfp236-2:zfp560-2:znf799:zscan2-1:alx4:egr4-3:irx-1:irx6-1:irx6-2:irx6-3:ikzf1:zfp362:Pbx-1:Pbx-2:foxA1:foxA2:gcm-1:arx:osr-1:osr-2:onecut-4:otp:nkx1:nkx1-1:nkx1-2:six1/2-2:six1/2-3:znf180:zscan2-3:twist:rxra:pou2/3-1:pou2/3-2	101
781	dd_Smes_g4_134	1432477	1432576	100	*	k27ac_pooled_april21_peak_6101	4.77003	Promoter	40	1431862	1439906	8045	1	MSTRG.4011	MSTRG.4011.7	615	0.294025	0.117777	-0.165761	-0.290787	0	0	0	0.947511	-0.0898219	KIF21B	kinesin family member 21B [Source:HGNC Symbol;Acc:HGNC:29442]	MSTRG.7998:MSTRG.23420:MSTRG.20458:MSTRG.2731:MSTRG.3741:MSTRG.7287:MSTRG.14130:MSTRG.3824:MSTRG.764:MSTRG.13724:MSTRG.7450:MSTRG.5557:MSTRG.572:MSTRG.18286:MSTRG.1510:MSTRG.7854:MSTRG.10142:MSTRG.10139	Lox5a:Lox5b:rest-2:elf1:hesl-3:nkx6-2:nf-ya1:nf-ya2:nkx6-1:Lox4:irx-1:irx6-1:irx6-2:irx6-3:Pbx-1:Pbx-2:osr-1:osr-2	11	MSTRG.10887:MSTRG.7896:MSTRG.5414:MSTRG.12684:MSTRG.19544:MSTRG.2484:MSTRG.1218:MSTRG.9193:MSTRG.10604:MSTRG.22528:MSTRG.19546:MSTRG.7741:MSTRG.3929:MSTRG.6819:MSTRG.11814:MSTRG.18815:MSTRG.21195:SMESG000072873.1:MSTRG.19883:MSTRG.3843:MSTRG.5337:MSTRG.14880:MSTRG.5693:MSTRG.10837:MSTRG.18451:MSTRG.12975:MSTRG.17474:MSTRG.20466:MSTRG.17923:MSTRG.22990:MSTRG.23304:MSTRG.8862:MSTRG.5535:MSTRG.17691:MSTRG.7792:MSTRG.6856:MSTRG.10592:MSTRG.12851:MSTRG.10215:MSTRG.10177:MSTRG.15979:MSTRG.12466:MSTRG.7427:MSTRG.12930:MSTRG.12309:MSTRG.1897:MSTRG.372:MSTRG.6445:MSTRG.8925:MSTRG.4330:MSTRG.14931:MSTRG.12358:MSTRG.19417:MSTRG.432:MSTRG.21315:MSTRG.6529:MSTRG.3802:MSTRG.11214:MSTRG.586:MSTRG.17044:MSTRG.23136:MSTRG.15991:MSTRG.18649:MSTRG.4755:a:MSTRG.5349:MSTRG.6378:MSTRG.19902:MSTRG.14619:MSTRG.15672:MSTRG.11128:MSTRG.4536:MSTRG.5260:MSTRG.23512:MSTRG.9977:MSTRG.9898:MSTRG.22489:MSTRG.17678:MSTRG.7606:MSTRG.396:MSTRG.16922:MSTRG.20131:MSTRG.23258:MSTRG.10086:MSTRG.18571:MSTRG.12572:MSTRG.9440:MSTRG.3737:MSTRG.17842:MSTRG.9645:MSTRG.20330:MSTRG.21518:MSTRG.4666:MSTRG.2722:MSTRG.7487:MSTRG.16036:MSTRG.11197:MSTRG.22732:MSTRG.308:MSTRG.1201:MSTRG.8933:MSTRG.7499:MSTRG.16707:MSTRG.22089:MSTRG.1069:MSTRG.10038:MSTRG.21308:MSTRG.14621:MSTRG.4068:MSTRG.20054:MSTRG.23589:MSTRG.8827:MSTRG.4514:MSTRG.3909:MSTRG.16974:MSTRG.5091:MSTRG.23026:MSTRG.22628:MSTRG.8974:MSTRG.13371:SMESG000077917.1:MSTRG.17449:MSTRG.15548	arnt-1:znf596:tlx-1:nkx5-3:creb3l-1:egr*-2:egr4-1:egr4-2:ets-3:foxD1:foxD2:foxD3:foxG:foxL1:foxO:foxQ/D:foxJ1-1:foxJ1-2:foxJ1-3:foxJ1-4:foxJ1-5:foxN2/3-1:foxN2/3-2:foxN2/3-3:foxK1:foxK2:foxK3:gli-1:gli-2:gli-3:fezf2:gfi1:zfp541:zfhx3:nkx3-1:nkx5-2:nkx5-1:nerfin2-1:cbt:klf-3:klf-1:lmx1-1:lhx1-3:Mef2-1:gtf2a1:meis-1:mlx:musculin:sall4:fir1:zfp-8:zfp236-1:zfp354:znf101:znf425:znf660:lmpt-3:myoD:pdp1:nr2f1:hr51:phox:Pbx-4:Prep:a:znf181:zbtb24:ski-1:zfp-7:rfx4:gtf2b-4:kdm5b:ctcf:zfp-10:zfp677:smad4-1:snail-1:snail-2:sp5:klf-2:srebp:tal:ptf-4:da:ap4-1:ptf-5:rreb1:zfp-6:zf-2:zf-8:znf333-2:znf207:zeb-1:znf143:zic-1:zic-2:egr-1:ovo-1:prdm13:gl:znf341:zfp-2:zfp236-2:zfp560-2:znf799:zscan2-1:prdm15:zfp112:zfp408:znf486:alx4:egr4-3:ikzf1:zfp362:gcm-1:arx:meis-2:tead1:nkx1:nkx1-1:nkx1-2:znf180:zscan2-3	70
782	dd_Smes_g4_134	1458890	1459170	281	*	k27ac_pooled_april21_peak_6110	6.60788	Promoter	40	1457547	1458701	1155	2	MSTRG.4012	MSTRG.4012.3	-189	0.206879	0.582385	0.0408055	0.00111955	0	0	0	0.97705	-0.0399015	TEP1	telomerase associated protein 1 [Source:HGNC Symbol;Acc:HGNC:11726]	MSTRG.10604:MSTRG.19528:MSTRG.18714:MSTRG.372:MSTRG.14130:MSTRG.3824:MSTRG.16974	ets-3:ets-1:meox:mlx:nf-ya1:nf-ya2:gcm-1	6	MSTRG.10887:MSTRG.7998:MSTRG.23420:MSTRG.1217:MSTRG.4483:MSTRG.17936:MSTRG.12684:MSTRG.19544:MSTRG.4288:MSTRG.4289:MSTRG.22163:MSTRG.16827:MSTRG.9571:MSTRG.624:MSTRG.11386:MSTRG.22087:MSTRG.10044:MSTRG.5025:MSTRG.2221:MSTRG.14008:MSTRG.19091:MSTRG.2484:MSTRG.1218:MSTRG.9193:MSTRG.5081:MSTRG.11379:MSTRG.22994:MSTRG.4327:MSTRG.2656:MSTRG.2731:MSTRG.23472:MSTRG.9479:MSTRG.22528:MSTRG.19546:MSTRG.7741:MSTRG.22295:MSTRG.19765:MSTRG.3929:MSTRG.6819:MSTRG.11814:MSTRG.13758:MSTRG.20466:MSTRG.17923:MSTRG.22990:MSTRG.23304:MSTRG.8862:MSTRG.5535:MSTRG.17691:MSTRG.3741:MSTRG.7287:MSTRG.4403:MSTRG.13843:MSTRG.19305:MSTRG.23578:MSTRG.20904:MSTRG.10215:MSTRG.15979:MSTRG.7427:MSTRG.12930:MSTRG.12309:MSTRG.2947:MSTRG.1897:MSTRG.8925:MSTRG.4330:MSTRG.14931:MSTRG.12358:MSTRG.19417:MSTRG.432:MSTRG.21315:MSTRG.6529:MSTRG.3802:MSTRG.4208:MSTRG.16892:MSTRG.2717:MSTRG.11214:a:MSTRG.764:MSTRG.18823:MSTRG.8332:MSTRG.2111:MSTRG.3565:MSTRG.7049:MSTRG.19418:MSTRG.20936:MSTRG.5349:MSTRG.6378:MSTRG.19902:MSTRG.14619:MSTRG.22489:MSTRG.17678:MSTRG.7606:MSTRG.3785:MSTRG.6271:MSTRG.7110:MSTRG.17627:MSTRG.10086:MSTRG.18571:MSTRG.22605:MSTRG.12623:MSTRG.17183:MSTRG.21518:MSTRG.4666:MSTRG.2722:MSTRG.7487:MSTRG.16036:MSTRG.11197:MSTRG.22732:MSTRG.308:MSTRG.1201:MSTRG.8933:MSTRG.7499:MSTRG.16707:MSTRG.22089:MSTRG.1069:MSTRG.10038:MSTRG.21308:MSTRG.14621:MSTRG.4068:MSTRG.20054:MSTRG.13724:MSTRG.23589:MSTRG.19125:MSTRG.2385:MSTRG.22069:MSTRG.1684:SMESG000061747.1:MSTRG.8827:MSTRG.7450:MSTRG.5557:MSTRG.572:MSTRG.18286:MSTRG.5091:MSTRG.23026:MSTRG.3339:MSTRG.5778:MSTRG.1647:MSTRG.22628:MSTRG.8974:MSTRG.13371:SMESG000077917.1:MSTRG.1402:MSTRG.1743:MSTRG.657:MSTRG.8960:MSTRG.22352:MSTRG.2646	arnt-1:Lox5a:Lox5b:egr-5:znf362:zf-4:nkx5-3:creb3l-1:hinfp-1:hinfp-2:rest-1:zfp674:znf-1:znf91:znf333-1:znf652:zscan2-2:zscan2-6:dbx:dll-1:coe:egr*-2:egr4-1:egr4-2:emx1:ets-5:fli-2:fli-3:etv4:elf1:fli-1:foxA(P):foxD1:foxD2:foxD3:foxF1 :foxF2:foxG:foxL1:foxO:foxN(P):gli-1:gli-2:gli-3:fezf2:gfi1:zfp541:zfhx3:hesl-3:nkx6-2:hnf4:Hox4b:hesl-2:Hox1:Hox4a:cbt:klf-1:lhx1-3:Mef2-1:gtf2a1:Mef2-2:meis-1:sall4:fir1:zfp-8:zfp236-1:zfp354:znf101:znf425:znf660:lmpt-3:smad1:smad9:mitfl-3:myoD:a:nkx6-1:nr4a-1:nr4a-2:pax2/5/8-1:Xfin:zfp-4:zbed-1:zf-5:znf181:zbtb24:ski-1:zfp-7:snail-1:snail-2:sp5:six3:six6-2:six6-3:Tbx-1/10:da:ap4-1:mitfl-2:yy2:zbed8:znf207:zeb-1:znf143:zic-1:zic-2:egr-1:ovo-1:prdm13:gl:znf341:zfp-2:zfp236-2:zfp560-2:znf799:zscan2-1:prdm15:zfp112:zfp408:znf486:Lox4:alx4:prdm1-1:zfp-3:zfp878:zbed1:zscan2-7:egr4-3:irx-1:irx6-1:irx6-2:irx6-3:arx:meis-2:onecut-4:ovo-2:ovo-3:tead1:nkx1:nkx1-1:nkx1-2:six1/2-2:six1/2-3:twist:rxra:pou2/3-1:pou2/3-2	78
783	dd_Smes_g4_134	1718294	1718517	224	*	k27ac_pooled_april21_peak_6129	5.78296	Distal Intergenic	40	1661606	1675806	14201	2	SMESG000010523.1	SMEST010523009.1	-42488	0.144425	0.19917	-0.10017	0.351296	0	0	0	0.964513	0.0531486	RTL1	retrotransposon Gag like 1 [Source:HGNC Symbol;Acc:HGNC:14665]	MSTRG.19091:MSTRG.11379:MSTRG.22994:MSTRG.4327:MSTRG.2656:MSTRG.23472:MSTRG.23309:MSTRG.9120:MSTRG.11405:MSTRG.12700:MSTRG.8018:MSTRG.11935:MSTRG.10215:MSTRG.2271:MSTRG.3565:MSTRG.7049:MSTRG.19418:MSTRG.20936:MSTRG.9898:MSTRG.2722:MSTRG.7487:MSTRG.16036:MSTRG.11197:MSTRG.22732:MSTRG.308:MSTRG.1201:MSTRG.8933:MSTRG.21308:MSTRG.14621:MSTRG.4068:MSTRG.20054:MSTRG.7450:MSTRG.5557:MSTRG.572:MSTRG.18286:MSTRG.16974	coe:ets-5:fli-2:fli-3:etv4:fli-1:gata123:gata456-3:gcm-2:gata456-1:gata456-2:gata456-4:cbt:egr-2:Xfin:zfp-4:zbed-1:zf-5:smad4-1:znf143:zic-1:zic-2:egr-1:ovo-1:prdm13:gl:znf341:prdm15:zfp112:zfp408:znf486:irx-1:irx6-1:irx6-2:irx6-3:gcm-1	17	MSTRG.10887:MSTRG.23513:MSTRG.10410:MSTRG.5414:MSTRG.4288:MSTRG.4289:MSTRG.22163:MSTRG.16827:MSTRG.9571:MSTRG.624:MSTRG.11386:MSTRG.22087:MSTRG.10044:MSTRG.5025:MSTRG.20458:MSTRG.2484:MSTRG.1218:MSTRG.9193:MSTRG.10604:MSTRG.19528:MSTRG.2731:MSTRG.9479:MSTRG.5625:MSTRG.2171:MSTRG.22528:MSTRG.19546:MSTRG.7741:MSTRG.22295:MSTRG.19765:MSTRG.6819:MSTRG.11814:MSTRG.10087:MSTRG.20250:MSTRG.13758:MSTRG.18815:MSTRG.21195:SMESG000072873.1:MSTRG.19883:MSTRG.3843:MSTRG.5337:MSTRG.14880:MSTRG.5693:MSTRG.10837:MSTRG.18451:MSTRG.12975:MSTRG.17474:MSTRG.20466:MSTRG.17923:MSTRG.22990:MSTRG.3741:MSTRG.4403:MSTRG.19305:MSTRG.17155:SMESG000049967.1:MSTRG.15979:MSTRG.7427:MSTRG.12930:MSTRG.12309:MSTRG.1897:MSTRG.6445:MSTRG.8925:MSTRG.4330:MSTRG.14931:MSTRG.12358:MSTRG.19417:MSTRG.432:MSTRG.21315:MSTRG.6529:MSTRG.3802:MSTRG.4208:MSTRG.16892:MSTRG.2717:MSTRG.11214:MSTRG.6003:a:MSTRG.17044:MSTRG.18823:MSTRG.8332:MSTRG.8071:MSTRG.22379:MSTRG.9335:MSTRG.23136:MSTRG.22726:MSTRG.17998:MSTRG.2111:MSTRG.23506:MSTRG.5349:MSTRG.6378:MSTRG.19902:MSTRG.11128:MSTRG.4536:MSTRG.5260:MSTRG.23512:MSTRG.9977:MSTRG.22489:MSTRG.17678:MSTRG.7606:MSTRG.396:MSTRG.15425:MSTRG.19918:MSTRG.3785:MSTRG.6271:MSTRG.7110:MSTRG.17627:MSTRG.23477:MSTRG.18243:MSTRG.10086:MSTRG.12572:MSTRG.20330:MSTRG.21518:MSTRG.7499:MSTRG.16707:MSTRG.22089:MSTRG.1069:MSTRG.10038:MSTRG.23589:MSTRG.8827:MSTRG.4514:MSTRG.3909:MSTRG.23026:MSTRG.5778:MSTRG.1647:MSTRG.1402:MSTRG.1743:MSTRG.657:MSTRG.8960:MSTRG.22352:MSTRG.2646	arnt-1:e22/23:bsx:tlx-1:hinfp-1:hinfp-2:rest-1:zfp674:znf-1:znf91:znf333-1:znf652:zscan2-2:zscan2-6:rest-2:egr*-2:egr4-1:egr4-2:ets-3:ets-1:elf1:foxA(P):foxC1:foxC2:foxD1:foxD2:foxD3:foxF1 :foxF2:foxL1:foxO:pou-p1:foxP:foxN(P):foxQ/D:foxJ1-1:foxJ1-2:foxJ1-3:foxJ1-4:foxJ1-5:foxN2/3-1:foxN2/3-2:foxN2/3-3:foxK1:foxK2:foxK3:gli-1:gli-2:gli-3:hesl-3:hnf4:hesl-2:atmin:zscan2-4:klf-1:lhx1-3:Mef2-1:gtf2a1:meis-1:musculin:sall4:fir1:zfp-8:zfp236-1:zfp354:znf101:znf425:znf660:lmpt-3:smad1:smad9:mitfl-3:myoD:nkx2l-1:a:nr2f1:nr4a-1:nr4a-2:nr-1:nr2e1:tlx-2:hr51:neuroD-2:olig:pax2/5/8-1:pitx:znf181:zbtb24:ski-1:gtf2b-4:kdm5b:ctcf:zfp-10:zfp677:snail-1:snail-2:sp5:klf-2:sp6-9:sp8:six3:six6-2:six6-3:Tbx-1/10:Tbx-2/3a:Tbx-2/3c:da:ptf-5:znf333-2:znf207:zfp-2:zfp236-2:zfp560-2:znf799:zscan2-1:alx4:egr4-3:ikzf1:zfp362:meis-2:ovo-2:ovo-3:six1/2-2:six1/2-3:twist:rxra:pou2/3-1:pou2/3-2	69
784	dd_Smes_g4_135	367849	368422	574	*	k27ac_pooled_april21_peak_6133	3.29769	Intron (MSTRG.4036.1/MSTRG.4036, intron 17 of 19)	41	377530	378023	494	2	MSTRG.4036	MSTRG.4036.10	9601	11.6701	0.213668	-0.322429	-0.442061	0	0	0	0.470211	-0.132512	FNDC3A	fibronectin type III domain containing 3A [Source:HGNC Symbol;Acc:HGNC:20296]	MSTRG.10142:MSTRG.10139	osr-1:osr-2	1	MSTRG.10887:MSTRG.7998:MSTRG.23420:MSTRG.21923:MSTRG.9638:MSTRG.1217:MSTRG.4483:MSTRG.17936:MSTRG.12684:MSTRG.4288:MSTRG.4289:MSTRG.22163:MSTRG.16827:MSTRG.9571:MSTRG.624:MSTRG.11386:MSTRG.22087:MSTRG.10044:MSTRG.5025:MSTRG.20458:MSTRG.2221:MSTRG.2484:MSTRG.1218:MSTRG.9193:MSTRG.2656:MSTRG.5625:MSTRG.2171:MSTRG.22528:MSTRG.19546:MSTRG.7741:MSTRG.22295:MSTRG.19765:MSTRG.3929:MSTRG.6819:MSTRG.11814:MSTRG.10087:MSTRG.20250:MSTRG.13758:MSTRG.18815:MSTRG.21195:SMESG000072873.1:MSTRG.19883:MSTRG.3843:MSTRG.5337:MSTRG.14880:MSTRG.5693:MSTRG.10837:MSTRG.18451:MSTRG.12975:MSTRG.17474:MSTRG.23309:MSTRG.9120:MSTRG.22990:MSTRG.12700:MSTRG.8018:MSTRG.11935:MSTRG.23304:MSTRG.8862:MSTRG.5535:MSTRG.17691:MSTRG.16138:MSTRG.3741:MSTRG.7287:MSTRG.13843:MSTRG.19305:MSTRG.17155:SMESG000049967.1:MSTRG.10215:MSTRG.10177:MSTRG.15979:MSTRG.1469:MSTRG.12466:MSTRG.7427:MSTRG.1897:MSTRG.6445:MSTRG.6954:MSTRG.8925:MSTRG.4330:MSTRG.14931:MSTRG.12358:MSTRG.19417:MSTRG.432:MSTRG.21315:MSTRG.6529:MSTRG.3802:MSTRG.2717:MSTRG.11214:MSTRG.14130:MSTRG.3824:MSTRG.6003:a:MSTRG.764:MSTRG.8071:MSTRG.22379:MSTRG.9335:MSTRG.23136:MSTRG.3166:MSTRG.7853:MSTRG.4161:MSTRG.1496:MSTRG.16685:MSTRG.1504:MSTRG.2111:MSTRG.3565:MSTRG.7049:MSTRG.19418:MSTRG.20936:MSTRG.15832:MSTRG.4837:MSTRG.9708:MSTRG.14619:MSTRG.5418:MSTRG.15672:MSTRG.6725:MSTRG.10612:MSTRG.14638:MSTRG.7606:MSTRG.396:MSTRG.15425:MSTRG.19918:MSTRG.20131:MSTRG.23258:MSTRG.21005:MSTRG.23477:MSTRG.18243:MSTRG.10086:MSTRG.18571:MSTRG.12572:MSTRG.2333:MSTRG.9440:MSTRG.3737:MSTRG.17842:MSTRG.9645:MSTRG.20330:MSTRG.21518:MSTRG.2722:MSTRG.7487:MSTRG.16036:MSTRG.21308:MSTRG.14621:MSTRG.4068:MSTRG.20054:MSTRG.13724:MSTRG.23589:MSTRG.8827:MSTRG.7450:MSTRG.5557:MSTRG.572:MSTRG.18286:MSTRG.1510:MSTRG.7854:MSTRG.19539:MSTRG.20157:MSTRG.5091:MSTRG.23026:MSTRG.3339:MSTRG.22628:MSTRG.8974:MSTRG.13371:SMESG000077917.1	arnt-1:Lox5a:Lox5b:barhl2-1:barhl2-2:egr-5:znf362:zf-4:nkx5-3:hinfp-1:hinfp-2:rest-1:zfp674:znf-1:znf91:znf333-1:znf652:zscan2-2:zscan2-6:rest-2:dbx:egr*-2:egr4-1:egr4-2:etv4:foxC1:foxC2:foxD1:foxD2:foxD3:foxF1 :foxF2:foxG:foxL1:foxO:pou-p1:foxP:foxN(P):foxQ/D:foxJ1-1:foxJ1-2:foxJ1-3:foxJ1-4:foxJ1-5:foxN2/3-1:foxN2/3-2:foxN2/3-3:foxK1:foxK2:foxK3:gata123:gata456-3:gli-3:gata456-1:gata456-2:gata456-4:fezf2:gfi1:zfp541:zfhx3:prdm14:hesl-3:nkx6-2:Hox4b:hesl-2:atmin:zscan2-4:cbt:klf-3:klf-1:lhx2-3:lmx1-1:lhx1-3:meis-1:musculin:msx:sall4:fir1:zfp-8:zfp236-1:zfp354:znf101:znf425:znf660:lmpt-3:mitfl-3:myoD:nf-ya1:nf-ya2:nkx2l-1:a:nkx6-1:nr-1:nr2e1:tlx-2:hr51:onecut-1:onecut-2:onecut-3:onecut-5:hnf6:cux-2:pax2/5/8-1:Xfin:zfp-4:zbed-1:zf-5:pou1:pou4-1:pou4-2:zfp-7:rfx3:rfx4:rfx7:rx:shox:sp5:klf-2:sp6-9:sp8:tal:ptf-4:Tbx-20:Tbx-2/3a:Tbx-2/3c:da:ap4-1:ptf-5:uncx:rreb1:zfp-6:zf-2:zf-8:znf333-2:znf207:znf143:zic-1:zic-2:prdm15:zfp112:zfp408:znf486:Lox4:alx4:egr4-3:irx-1:irx6-1:irx6-2:irx6-3:Pbx-1:Pbx-2:foxA1:foxA2:arx:meis-2:onecut-4:tead1:nkx1:nkx1-1:nkx1-2	86
785	dd_Smes_g4_135	1502402	1502497	96	*	k27ac_pooled_april21_peak_6157	3.31376	Intron (SMEST010675001.1/MSTRG.4064, intron 3 of 3)	41	1499770	1532468	32699	2	MSTRG.4064	SMEST010675001.1	29971	0.72924	0.0960394	-0.357077	-0.722622	0	0	0	0.975419	-0.0352815	PCDH11X	protocadherin 11 X-linked [Source:HGNC Symbol;Acc:HGNC:8656]	MSTRG.6974:MSTRG.10410:MSTRG.22126:SMESG000049970.1:SMESG000031904.1:MSTRG.221:MSTRG.14008:MSTRG.4069:MSTRG.17209:MSTRG.1469:MSTRG.13692:MSTRG.5965:MSTRG.1897:MSTRG.6954:MSTRG.17044:MSTRG.18823:MSTRG.8332:MSTRG.12215:MSTRG.21546:MSTRG.11128:MSTRG.10612:MSTRG.14638:MSTRG.2333:MSTRG.23026:MSTRG.8960	alx3-2:bsx:zfp560-1:zscan2-5:zscan2-8:zf-6:dll-1:lhx2-1:lhx2-4:lhx2-3:lhx1-1:lhx1-4:meis-1:msx:nr2f1:nr4a-1:nr4a-2:pax6-1:pax6-2:gtf2b-4:rx:shox:uncx:meis-2:rxra	18	MSTRG.10887:MSTRG.9597:MSTRG.1217:MSTRG.4483:MSTRG.17936:MSTRG.12684:MSTRG.4288:MSTRG.4289:MSTRG.22163:MSTRG.16827:MSTRG.9571:MSTRG.624:MSTRG.11386:MSTRG.22087:MSTRG.10044:MSTRG.5025:MSTRG.20458:MSTRG.2484:MSTRG.1218:MSTRG.9193:MSTRG.10087:MSTRG.20250:MSTRG.13758:MSTRG.23309:MSTRG.9120:MSTRG.11405:MSTRG.20466:MSTRG.17923:MSTRG.22990:MSTRG.12700:MSTRG.8018:MSTRG.11935:MSTRG.23304:MSTRG.8862:MSTRG.5535:MSTRG.17691:MSTRG.16138:MSTRG.3741:MSTRG.19305:MSTRG.9913:MSTRG.17155:SMESG000049967.1:MSTRG.10215:MSTRG.10177:MSTRG.15979:MSTRG.18888:MSTRG.12466:MSTRG.7427:MSTRG.20979:MSTRG.4208:MSTRG.16892:MSTRG.2717:MSTRG.11214:MSTRG.586:MSTRG.23136:MSTRG.18649:MSTRG.4755:MSTRG.15832:MSTRG.4837:MSTRG.9708:MSTRG.15683:MSTRG.5349:MSTRG.6378:MSTRG.19902:MSTRG.14619:MSTRG.5260:MSTRG.23512:MSTRG.9977:MSTRG.9898:MSTRG.22489:MSTRG.17678:MSTRG.7606:MSTRG.396:MSTRG.15425:MSTRG.19918:MSTRG.9925:MSTRG.17627:MSTRG.21005:MSTRG.10086:MSTRG.18571:MSTRG.20330:MSTRG.21518:MSTRG.4666:MSTRG.2722:MSTRG.7487:MSTRG.16036:MSTRG.11197:MSTRG.22732:MSTRG.308:MSTRG.1201:MSTRG.8933:MSTRG.7499:MSTRG.16707:MSTRG.22089:MSTRG.1069:MSTRG.10038:MSTRG.23589:MSTRG.19125:MSTRG.2385:MSTRG.22069:MSTRG.1684:SMESG000061747.1:MSTRG.8827:MSTRG.7450:MSTRG.5557:MSTRG.572:MSTRG.18286:MSTRG.4514:MSTRG.3909:MSTRG.16974:MSTRG.5091:MSTRG.3339:MSTRG.20047:MSTRG.5778:MSTRG.1647:MSTRG.8974:MSTRG.13371:SMESG000077917.1:MSTRG.1402:MSTRG.1743:MSTRG.657:MSTRG.22352:MSTRG.2646	arnt-1:pax3/7-1:egr-5:znf362:zf-4:nkx5-3:hinfp-1:hinfp-2:rest-1:zfp674:znf-1:znf91:znf333-1:znf652:zscan2-2:zscan2-6:rest-2:egr*-2:egr4-1:egr4-2:pou-p1:foxP:foxN(P):gata123:gata456-3:gcm-2:gli-1:gli-2:gli-3:gata456-1:gata456-2:gata456-4:fezf2:gfi1:zfp541:zfhx3:prdm14:hesl-3:hesl-2:Hox3a:atmin:zscan2-4:cbt:klf-3:klf-1:lbx:lmx1-1:lhx1-3:lhx3:smad1:smad9:mitfl-3:myoD:pdp1:hr51:Pbx-4:Prep:pou1:pou4-1:pou4-2:pou6-2:znf181:zbtb24:ski-1:zfp-7:ctcf:zfp-10:zfp677:smad4-1:snail-1:snail-2:sp5:klf-2:sp6-9:sp8:six4:Tbx-1/10:Tbx-20:da:ap4-1:znf333-2:znf207:zeb-1:znf143:zic-1:zic-2:egr-1:ovo-1:prdm13:gl:znf341:zfp-2:zfp236-2:zfp560-2:znf799:zscan2-1:alx4:prdm1-1:zfp-3:zfp878:zbed1:zscan2-7:egr4-3:irx-1:irx6-1:irx6-2:irx6-3:ikzf1:zfp362:gcm-1:arx:onecut-4:otp:ovo-2:ovo-3:nkx1:nkx1-1:nkx1-2:six1/2-2:six1/2-3:twist:pou2/3-1:pou2/3-2	71
786	dd_Smes_g4_135	1502785	1503402	618	*	k27ac_pooled_april21_peak_6157	3.31376	Intron (SMEST010675001.1/MSTRG.4064, intron 3 of 3)	41	1499770	1532468	32699	2	MSTRG.4064	SMEST010675001.1	29066	0.72924	0.0960394	-0.357077	-0.722622	0	0	0	0.975419	-0.0352815	PCDH11X	protocadherin 11 X-linked [Source:HGNC Symbol;Acc:HGNC:8656]	MSTRG.6974:MSTRG.10410:MSTRG.22126:SMESG000049970.1:SMESG000031904.1:MSTRG.221:MSTRG.14008:MSTRG.4069:MSTRG.17209:MSTRG.1469:MSTRG.13692:MSTRG.5965:MSTRG.1897:MSTRG.6954:MSTRG.14130:MSTRG.3824:MSTRG.17044:MSTRG.18823:MSTRG.8332:MSTRG.12215:MSTRG.21546:MSTRG.11128:MSTRG.10612:MSTRG.14638:MSTRG.2333:MSTRG.23026:MSTRG.8960:MSTRG.22352:MSTRG.2646	alx3-2:bsx:zfp560-1:zscan2-5:zscan2-8:zf-6:dll-1:lhx2-1:lhx2-4:lhx2-3:lhx1-1:lhx1-4:meis-1:msx:nf-ya1:nf-ya2:nr2f1:nr4a-1:nr4a-2:pax6-1:pax6-2:gtf2b-4:rx:shox:uncx:meis-2:rxra:pou2/3-1:pou2/3-2	20	MSTRG.10887:MSTRG.9597:MSTRG.1217:MSTRG.4483:MSTRG.17936:MSTRG.12684:MSTRG.4288:MSTRG.4289:MSTRG.22163:MSTRG.16827:MSTRG.9571:MSTRG.624:MSTRG.11386:MSTRG.22087:MSTRG.10044:MSTRG.5025:MSTRG.20458:MSTRG.2484:MSTRG.1218:MSTRG.9193:MSTRG.9479:MSTRG.5625:MSTRG.2171:MSTRG.22528:MSTRG.19546:MSTRG.7741:MSTRG.22295:MSTRG.19765:MSTRG.3929:MSTRG.6819:MSTRG.11814:MSTRG.10087:MSTRG.20250:MSTRG.13758:MSTRG.18815:MSTRG.21195:SMESG000072873.1:MSTRG.19883:MSTRG.3843:MSTRG.5337:MSTRG.14880:MSTRG.5693:MSTRG.10837:MSTRG.18451:MSTRG.12975:MSTRG.17474:MSTRG.23309:MSTRG.9120:MSTRG.11405:MSTRG.20466:MSTRG.17923:MSTRG.22990:MSTRG.12700:MSTRG.8018:MSTRG.11935:MSTRG.23304:MSTRG.8862:MSTRG.5535:MSTRG.17691:MSTRG.16138:MSTRG.3741:MSTRG.19305:MSTRG.9913:MSTRG.17155:SMESG000049967.1:MSTRG.10215:MSTRG.10177:MSTRG.15979:MSTRG.18888:MSTRG.12466:MSTRG.7427:MSTRG.20979:MSTRG.4208:MSTRG.16892:MSTRG.2717:MSTRG.11214:MSTRG.586:MSTRG.23136:MSTRG.18649:MSTRG.4755:MSTRG.4837:MSTRG.9708:MSTRG.15683:MSTRG.5349:MSTRG.6378:MSTRG.19902:MSTRG.14619:MSTRG.5260:MSTRG.23512:MSTRG.9977:MSTRG.9898:MSTRG.22489:MSTRG.17678:MSTRG.7606:MSTRG.396:MSTRG.15425:MSTRG.19918:MSTRG.9925:MSTRG.17627:MSTRG.21005:MSTRG.10086:MSTRG.18571:MSTRG.20330:MSTRG.21518:MSTRG.4666:MSTRG.2722:MSTRG.7487:MSTRG.16036:MSTRG.11197:MSTRG.22732:MSTRG.308:MSTRG.1201:MSTRG.8933:MSTRG.7499:MSTRG.16707:MSTRG.22089:MSTRG.1069:MSTRG.10038:MSTRG.23589:MSTRG.19125:MSTRG.2385:MSTRG.22069:MSTRG.1684:SMESG000061747.1:MSTRG.8827:MSTRG.7450:MSTRG.5557:MSTRG.572:MSTRG.18286:MSTRG.4514:MSTRG.3909:MSTRG.19539:MSTRG.20157:MSTRG.16974:MSTRG.5091:MSTRG.3339:MSTRG.20047:MSTRG.5778:MSTRG.1647:MSTRG.8974:MSTRG.13371:SMESG000077917.1:MSTRG.657:MSTRG.22888:MSTRG.23238:MSTRG.18813:MSTRG.12028	arnt-1:pax3/7-1:egr-5:znf362:zf-4:nkx5-3:hinfp-1:hinfp-2:rest-1:zfp674:znf-1:znf91:znf333-1:znf652:zscan2-2:zscan2-6:rest-2:egr*-2:egr4-1:egr4-2:foxA(P):foxC1:foxC2:foxD1:foxD2:foxD3:foxF1 :foxF2:foxG:foxL1:foxO:pou-p1:foxP:foxN(P):foxQ/D:foxJ1-1:foxJ1-2:foxJ1-3:foxJ1-4:foxJ1-5:foxN2/3-1:foxN2/3-2:foxN2/3-3:foxK1:foxK2:foxK3:gata123:gata456-3:gcm-2:gli-1:gli-2:gli-3:gata456-1:gata456-2:gata456-4:fezf2:gfi1:zfp541:zfhx3:prdm14:hesl-3:hesl-2:Hox3a:atmin:zscan2-4:cbt:klf-3:klf-1:lbx:lmx1-1:lhx1-3:lhx3:smad1:smad9:mitfl-3:myoD:pdp1:hr51:Pbx-4:Prep:pou4-1:pou4-2:pou6-2:znf181:zbtb24:ski-1:zfp-7:ctcf:zfp-10:zfp677:smad4-1:snail-1:snail-2:sp5:klf-2:sp6-9:sp8:six4:Tbx-1/10:Tbx-20:da:ap4-1:znf333-2:znf207:zeb-1:znf143:zic-1:zic-2:egr-1:ovo-1:prdm13:gl:znf341:zfp-2:zfp236-2:zfp560-2:znf799:zscan2-1:alx4:prdm1-1:zfp-3:zfp878:zbed1:zscan2-7:egr4-3:irx-1:irx6-1:irx6-2:irx6-3:ikzf1:zfp362:foxA1:foxA2:gcm-1:arx:onecut-4:otp:ovo-2:ovo-3:nkx1:nkx1-1:nkx1-2:twist:nkx2l-2:nkx2-2:nkx2-3:nkx2-4	79
787	dd_Smes_g4_136	259961	260445	485	*	k27ac_pooled_april21_peak_6169	6.77618	Promoter	42	259704	263290	3587	1	MSTRG.4069	MSTRG.4069.2	257	4.40127	0.227577	-0.469594	-0.759179	1	1	1	0.0333624	-0.488165	LHX2	LIM homeobox 2 [Source:HGNC Symbol;Acc:HGNC:6594]	-	-	0	MSTRG.7896:MSTRG.1217:MSTRG.4483:MSTRG.17936:MSTRG.12684:MSTRG.22126:SMESG000049970.1:SMESG000031904.1:MSTRG.221:MSTRG.5625:MSTRG.2171:MSTRG.18815:MSTRG.21195:SMESG000072873.1:MSTRG.19883:MSTRG.3843:MSTRG.5337:MSTRG.14880:MSTRG.5693:MSTRG.10837:MSTRG.11405:MSTRG.12700:MSTRG.8018:MSTRG.11935:MSTRG.23304:MSTRG.8862:MSTRG.5535:MSTRG.17691:MSTRG.3741:MSTRG.13843:MSTRG.7792:MSTRG.6856:MSTRG.10592:MSTRG.9913:MSTRG.17848:MSTRG.9911:MSTRG.7427:MSTRG.20979:MSTRG.1897:MSTRG.6445:MSTRG.8925:MSTRG.4330:MSTRG.14931:MSTRG.12358:MSTRG.19417:MSTRG.432:MSTRG.21315:MSTRG.6529:MSTRG.3802:MSTRG.11214:MSTRG.14130:MSTRG.3824:MSTRG.8071:MSTRG.22379:MSTRG.9335:MSTRG.3166:MSTRG.7853:MSTRG.4161:MSTRG.1496:MSTRG.16685:MSTRG.1504:MSTRG.18649:MSTRG.4755:MSTRG.5260:MSTRG.23512:MSTRG.9977:MSTRG.9027:MSTRG.22489:MSTRG.17678:MSTRG.396:MSTRG.10086:MSTRG.18571:MSTRG.12623:MSTRG.17183:MSTRG.7487:MSTRG.16036:MSTRG.7499:MSTRG.16707:MSTRG.22089:MSTRG.1069:MSTRG.10038:MSTRG.23589:MSTRG.19125:MSTRG.2385:MSTRG.22069:MSTRG.1684:SMESG000061747.1:MSTRG.7450:MSTRG.5557:MSTRG.572:MSTRG.18286:MSTRG.19539:MSTRG.20157:MSTRG.5364:MSTRG.18607:MSTRG.5091:MSTRG.23026:MSTRG.3339:MSTRG.20047:MSTRG.22628:MSTRG.8974:MSTRG.13371:SMESG000077917.1	znf596:egr-5:znf362:zf-4:nkx5-3:zfp560-1:zscan2-5:zscan2-8:zf-6:foxC1:foxC2:foxQ/D:foxJ1-1:foxJ1-2:foxJ1-3:foxJ1-4:foxJ1-5:foxN2/3-1:foxN2/3-2:foxN2/3-3:gcm-2:gata456-1:gata456-2:gata456-4:fezf2:gfi1:zfp541:zfhx3:hesl-3:Hox4b:nkx3-1:nkx5-2:nkx5-1:Hox3a:isl-1:isl-2:lhx1-3:lhx3:meis-1:musculin:sall4:fir1:zfp-8:zfp236-1:zfp354:znf101:znf425:znf660:lmpt-3:myoD:nf-ya1:nf-ya2:nr-1:nr2e1:tlx-2:onecut-1:onecut-2:onecut-3:onecut-5:hnf6:cux-2:Pbx-4:Prep:ctcf:zfp-10:zfp677:scratch-like:snail-1:snail-2:klf-2:da:ap4-1:yy2:zbed8:zic-1:zic-2:zfp-2:zfp236-2:zfp560-2:znf799:zscan2-1:alx4:prdm1-1:zfp-3:zfp878:zbed1:zscan2-7:irx-1:irx6-1:irx6-2:irx6-3:foxA1:foxA2:hb-1:hb-2:arx:meis-2:onecut-4:otp:tead1:nkx1:nkx1-1:nkx1-2	46
788	dd_Smes_g4_136	267683	268683	1001	*	k27ac_pooled_april21_peak_6174	3.70272	Distal Intergenic	42	259704	263290	3587	1	MSTRG.4069	MSTRG.4069.2	7979	4.40127	0.227577	-0.624979	-0.410939	1	1	1	0.0333624	-0.488165	LHX2	LIM homeobox 2 [Source:HGNC Symbol;Acc:HGNC:6594]	-	-	0	MSTRG.7896:MSTRG.7998:MSTRG.23420:MSTRG.12684:MSTRG.19544:MSTRG.5081:MSTRG.9479:MSTRG.5625:MSTRG.2171:MSTRG.22295:MSTRG.19765:MSTRG.18815:MSTRG.21195:SMESG000072873.1:MSTRG.19883:MSTRG.3843:MSTRG.5337:MSTRG.14880:MSTRG.5693:MSTRG.10837:MSTRG.11405:MSTRG.23304:MSTRG.8862:MSTRG.5535:MSTRG.17691:MSTRG.16138:MSTRG.7287:MSTRG.7792:MSTRG.6856:MSTRG.10592:MSTRG.23578:MSTRG.20904:MSTRG.9913:MSTRG.18888:MSTRG.12466:MSTRG.7427:MSTRG.20979:MSTRG.1897:MSTRG.18714:MSTRG.6445:MSTRG.8925:MSTRG.4330:MSTRG.14931:MSTRG.12358:MSTRG.19417:MSTRG.432:MSTRG.21315:MSTRG.6529:MSTRG.3802:MSTRG.764:MSTRG.3166:MSTRG.7853:MSTRG.4161:MSTRG.1496:MSTRG.16685:MSTRG.1504:MSTRG.15991:MSTRG.18649:MSTRG.15683:MSTRG.5349:MSTRG.6378:MSTRG.19902:MSTRG.22605:MSTRG.7499:MSTRG.16707:MSTRG.22089:MSTRG.1069:MSTRG.10038:MSTRG.13724:MSTRG.23589:MSTRG.7450:MSTRG.5557:MSTRG.572:MSTRG.18286:MSTRG.19539:MSTRG.20157:MSTRG.16974:MSTRG.5364:MSTRG.18607:MSTRG.5091:MSTRG.23026:MSTRG.3339:MSTRG.20047:MSTRG.8974:MSTRG.13371:SMESG000077917.1:MSTRG.1402:MSTRG.1743:MSTRG.657	znf596:Lox5a:Lox5b:nkx5-3:creb3l-1:emx1:foxA(P):foxC1:foxC2:foxF1 :foxF2:foxQ/D:foxJ1-1:foxJ1-2:foxJ1-3:foxJ1-4:foxJ1-5:foxN2/3-1:foxN2/3-2:foxN2/3-3:gcm-2:fezf2:gfi1:zfp541:zfhx3:prdm14:nkx6-2:nkx3-1:nkx5-2:nkx5-1:Hox1:Hox4a:Hox3a:lbx:lmx1-1:lhx1-3:lhx3:meis-1:meox:musculin:sall4:fir1:zfp-8:zfp236-1:zfp354:znf101:znf425:znf660:lmpt-3:nkx6-1:onecut-1:onecut-2:onecut-3:onecut-5:hnf6:cux-2:phox:Pbx-4:pou6-2:znf181:zbtb24:ski-1:mitfl-2:zfp-2:zfp236-2:zfp560-2:znf799:zscan2-1:Lox4:alx4:irx-1:irx6-1:irx6-2:irx6-3:foxA1:foxA2:gcm-1:hb-1:hb-2:arx:meis-2:onecut-4:otp:nkx1:nkx1-1:nkx1-2:six1/2-2:six1/2-3:twist	46
789	dd_Smes_g4_136	268263	268843	581	*	k27ac_pooled_april21_peak_6175	6.28807	Distal Intergenic	42	259704	263290	3587	1	MSTRG.4069	MSTRG.4069.2	8559	4.40127	0.227577	-0.824673	-1.01379	1	1	1	0.0333624	-0.488165	LHX2	LIM homeobox 2 [Source:HGNC Symbol;Acc:HGNC:6594]	-	-	0	MSTRG.7896:MSTRG.7998:MSTRG.23420:MSTRG.12684:MSTRG.19544:MSTRG.20458:MSTRG.22126:SMESG000049970.1:SMESG000031904.1:MSTRG.221:MSTRG.5081:MSTRG.9479:MSTRG.5625:MSTRG.2171:MSTRG.22295:MSTRG.19765:MSTRG.10087:MSTRG.20250:MSTRG.18815:MSTRG.21195:SMESG000072873.1:MSTRG.19883:MSTRG.3843:MSTRG.5337:MSTRG.14880:MSTRG.5693:MSTRG.10837:MSTRG.11405:MSTRG.23304:MSTRG.8862:MSTRG.5535:MSTRG.17691:MSTRG.16138:MSTRG.7287:MSTRG.7792:MSTRG.6856:MSTRG.10592:MSTRG.23578:MSTRG.20904:MSTRG.9913:MSTRG.10215:MSTRG.18888:MSTRG.12466:MSTRG.7427:MSTRG.20979:MSTRG.1897:MSTRG.18714:MSTRG.6445:MSTRG.8925:MSTRG.4330:MSTRG.14931:MSTRG.12358:MSTRG.19417:MSTRG.432:MSTRG.21315:MSTRG.6529:MSTRG.3802:MSTRG.4208:MSTRG.16892:MSTRG.261:MSTRG.764:MSTRG.3166:MSTRG.7853:MSTRG.4161:MSTRG.1496:MSTRG.16685:MSTRG.1504:MSTRG.12215:MSTRG.21546:MSTRG.15991:MSTRG.18649:MSTRG.15832:MSTRG.15683:MSTRG.5349:MSTRG.6378:MSTRG.19902:MSTRG.14619:MSTRG.9925:MSTRG.20131:MSTRG.23258:MSTRG.22605:MSTRG.12623:MSTRG.17183:MSTRG.7499:MSTRG.16707:MSTRG.22089:MSTRG.1069:MSTRG.10038:MSTRG.13724:MSTRG.23589:MSTRG.7450:MSTRG.5557:MSTRG.572:MSTRG.18286:MSTRG.1510:MSTRG.7854:MSTRG.19539:MSTRG.20157:MSTRG.16974:MSTRG.5364:MSTRG.18607:MSTRG.5091:MSTRG.23026:MSTRG.3339:MSTRG.20047:MSTRG.22628:MSTRG.8974:MSTRG.13371:SMESG000077917.1:MSTRG.1402:MSTRG.1743:MSTRG.657:MSTRG.8960:MSTRG.22352:MSTRG.2646	znf596:Lox5a:Lox5b:nkx5-3:creb3l-1:rest-2:zfp560-1:zscan2-5:zscan2-8:zf-6:emx1:foxA(P):foxC1:foxC2:foxF1 :foxF2:pou-p1:foxP:foxQ/D:foxJ1-1:foxJ1-2:foxJ1-3:foxJ1-4:foxJ1-5:foxN2/3-1:foxN2/3-2:foxN2/3-3:gcm-2:fezf2:gfi1:zfp541:zfhx3:prdm14:nkx6-2:nkx3-1:nkx5-2:nkx5-1:Hox1:Hox4a:Hox3a:cbt:lbx:lmx1-1:lhx1-3:lhx3:meis-1:meox:musculin:sall4:fir1:zfp-8:zfp236-1:zfp354:znf101:znf425:znf660:lmpt-3:smad1:smad9:nkx3-2:nkx6-1:onecut-1:onecut-2:onecut-3:onecut-5:hnf6:cux-2:pax6-1:pax6-2:phox:Pbx-4:pou1:pou6-2:znf181:zbtb24:ski-1:zfp-7:six4:tal:ptf-4:mitfl-2:yy2:zbed8:zfp-2:zfp236-2:zfp560-2:znf799:zscan2-1:Lox4:alx4:irx-1:irx6-1:irx6-2:irx6-3:Pbx-1:Pbx-2:foxA1:foxA2:gcm-1:hb-1:hb-2:arx:meis-2:onecut-4:otp:tead1:nkx1:nkx1-1:nkx1-2:six1/2-2:six1/2-3:twist:rxra:pou2/3-1:pou2/3-2	62
790	dd_Smes_g4_136	279973	280273	301	*	k27ac_pooled_april21_peak_6179	3.83633	Distal Intergenic	42	286966	291557	4592	1	MSTRG.4070	SMEST010919002.1	-6693	14.1107	0.265386	-0.511693	-0.2446	0	0	0	0.145324	0.435879	RRAGD	Ras related GTP binding D [Source:HGNC Symbol;Acc:HGNC:19903]	-	-	0	MSTRG.7896:MSTRG.21923:MSTRG.9638:MSTRG.12684:MSTRG.4288:MSTRG.4289:MSTRG.22163:MSTRG.16827:MSTRG.9571:MSTRG.624:MSTRG.11386:MSTRG.22087:MSTRG.10044:MSTRG.5025:MSTRG.11405:MSTRG.20466:MSTRG.17923:MSTRG.22990:MSTRG.16138:MSTRG.3741:MSTRG.4403:MSTRG.19305:MSTRG.12851:MSTRG.17155:SMESG000049967.1:MSTRG.7427:MSTRG.12930:MSTRG.12309:MSTRG.6445:MSTRG.4208:MSTRG.16892:MSTRG.11214:MSTRG.19581:MSTRG.18805:MSTRG.14130:MSTRG.3824:MSTRG.6003:a:MSTRG.17044:MSTRG.18823:MSTRG.8332:MSTRG.23136:MSTRG.12215:MSTRG.21546:MSTRG.18649:MSTRG.4755:MSTRG.3565:MSTRG.7049:MSTRG.19418:MSTRG.20936:MSTRG.15832:MSTRG.5349:MSTRG.6378:MSTRG.19902:MSTRG.14619:MSTRG.5418:MSTRG.15672:MSTRG.6725:MSTRG.5260:MSTRG.23512:MSTRG.9977:MSTRG.9027:MSTRG.9898:MSTRG.22489:MSTRG.17678:MSTRG.396:MSTRG.23477:MSTRG.18243:MSTRG.10086:MSTRG.18571:MSTRG.12572:MSTRG.2722:MSTRG.7487:MSTRG.16036:MSTRG.11197:MSTRG.22732:MSTRG.308:MSTRG.1201:MSTRG.8933:MSTRG.7499:MSTRG.16707:MSTRG.22089:MSTRG.1069:MSTRG.10038:MSTRG.23589:MSTRG.19125:MSTRG.2385:MSTRG.22069:MSTRG.1684:SMESG000061747.1:MSTRG.7450:MSTRG.5557:MSTRG.572:MSTRG.18286:MSTRG.19539:MSTRG.20157:MSTRG.5364:MSTRG.18607:MSTRG.5091:MSTRG.3339:MSTRG.22628:MSTRG.8974:MSTRG.13371:SMESG000077917.1:MSTRG.17449:MSTRG.15548:MSTRG.8960	znf596:barhl2-1:barhl2-2:nkx5-3:hinfp-1:hinfp-2:rest-1:zfp674:znf-1:znf91:znf333-1:znf652:zscan2-2:zscan2-6:gcm-2:gli-1:gli-2:gli-3:prdm14:hesl-3:hnf4:hesl-2:nerfin2-1:atmin:zscan2-4:lhx1-3:Mef2-1:gtf2a1:musculin:smad1:smad9:myoD:neuroD-1:fer3l-3:nf-ya1:nf-ya2:nkx2l-1:a:nr2f1:nr4a-1:nr4a-2:hr51:pax6-1:pax6-2:Pbx-4:Prep:Xfin:zfp-4:zbed-1:zf-5:pou1:znf181:zbtb24:ski-1:zfp-7:rfx3:rfx4:rfx7:ctcf:zfp-10:zfp677:scratch-like:smad4-1:snail-1:snail-2:klf-2:Tbx-2/3a:Tbx-2/3c:da:ap4-1:ptf-5:znf143:zic-1:zic-2:egr-1:ovo-1:prdm13:gl:znf341:zfp-2:zfp236-2:zfp560-2:znf799:zscan2-1:alx4:prdm1-1:zfp-3:zfp878:zbed1:zscan2-7:irx-1:irx6-1:irx6-2:irx6-3:foxA1:foxA2:hb-1:hb-2:arx:onecut-4:tead1:nkx1:nkx1-1:nkx1-2:znf180:zscan2-3:rxra	59
791	dd_Smes_g4_136	1011975	1012044	70	*	k27ac_pooled_april21_peak_6196	2.68947	Promoter	42	1011049	1012668	1620	1	MSTRG.4086	MSTRG.4086.5	926	42.898	0.41162	0.154891	0.0639835	0	0	0	0.0511132	-0.302265	UTP14A	UTP14A small subunit processome component [Source:HGNC Symbol;Acc:HGNC:10665]	-	-	0	MSTRG.7896:MSTRG.6974:MSTRG.7998:MSTRG.23420:MSTRG.21923:MSTRG.9638:MSTRG.1217:MSTRG.4483:MSTRG.17936:MSTRG.4288:MSTRG.4289:MSTRG.22163:MSTRG.16827:MSTRG.9571:MSTRG.624:MSTRG.11386:MSTRG.22087:MSTRG.10044:MSTRG.5025:MSTRG.20458:MSTRG.19091:MSTRG.2484:MSTRG.1218:MSTRG.9193:MSTRG.10604:MSTRG.5081:MSTRG.11379:MSTRG.22994:MSTRG.4327:MSTRG.19528:MSTRG.2656:MSTRG.10087:MSTRG.20250:MSTRG.11405:MSTRG.20466:MSTRG.17923:MSTRG.7287:MSTRG.4403:MSTRG.19305:MSTRG.23578:MSTRG.20904:MSTRG.12851:MSTRG.17155:SMESG000049967.1:MSTRG.10215:MSTRG.10177:MSTRG.15979:MSTRG.4069:MSTRG.17209:MSTRG.7427:MSTRG.1897:MSTRG.372:MSTRG.6445:MSTRG.4208:MSTRG.16892:MSTRG.11214:MSTRG.14130:MSTRG.3824:MSTRG.17044:MSTRG.8071:MSTRG.22379:MSTRG.9335:MSTRG.23136:MSTRG.2111:MSTRG.3565:MSTRG.7049:MSTRG.19418:MSTRG.20936:MSTRG.4837:MSTRG.9708:a:MSTRG.5349:MSTRG.6378:MSTRG.19902:MSTRG.14619:MSTRG.5418:MSTRG.15672:MSTRG.6725:MSTRG.5260:MSTRG.23512:MSTRG.9977:MSTRG.9898:MSTRG.7606:MSTRG.396:MSTRG.9925:MSTRG.20131:MSTRG.23258:MSTRG.17627:MSTRG.21005:MSTRG.10086:MSTRG.18571:MSTRG.22605:MSTRG.12572:MSTRG.12623:MSTRG.17183:MSTRG.9440:MSTRG.3737:MSTRG.17842:MSTRG.9645:MSTRG.21518:MSTRG.4666:MSTRG.7487:MSTRG.16036:MSTRG.11197:MSTRG.22732:MSTRG.308:MSTRG.1201:MSTRG.8933:MSTRG.7499:MSTRG.16707:MSTRG.22089:MSTRG.1069:MSTRG.10038:MSTRG.21308:MSTRG.14621:MSTRG.4068:MSTRG.20054:MSTRG.13724:MSTRG.23589:MSTRG.19125:MSTRG.2385:MSTRG.22069:MSTRG.1684:SMESG000061747.1:MSTRG.7450:MSTRG.5557:MSTRG.572:MSTRG.18286:MSTRG.4514:MSTRG.3909:MSTRG.16974:MSTRG.5364:MSTRG.18607:MSTRG.23026:MSTRG.3339:MSTRG.5778:MSTRG.1647:MSTRG.17449:MSTRG.15548:MSTRG.657:MSTRG.8960:MSTRG.22352:MSTRG.2646	znf596:alx3-2:Lox5a:Lox5b:barhl2-1:barhl2-2:egr-5:znf362:zf-4:hinfp-1:hinfp-2:rest-1:zfp674:znf-1:znf91:znf333-1:znf652:zscan2-2:zscan2-6:rest-2:coe:egr*-2:egr4-1:egr4-2:ets-3:emx1:ets-5:fli-2:fli-3:ets-1:etv4:pou-p1:foxP:gcm-2:gli-1:gli-2:nkx6-2:hnf4:hesl-2:Hox1:Hox4a:nerfin2-1:atmin:zscan2-4:cbt:klf-3:klf-1:lhx2-1:lhx2-4:lhx1-3:meis-1:mlx:musculin:smad1:smad9:myoD:nf-ya1:nf-ya2:nr2f1:nr-1:nr2e1:tlx-2:hr51:pax2/5/8-1:Xfin:zfp-4:zbed-1:zf-5:pou4-1:pou4-2:a:znf181:zbtb24:ski-1:zfp-7:rfx3:rfx4:rfx7:ctcf:zfp-10:zfp677:smad4-1:sp5:klf-2:six4:tal:ptf-4:Tbx-1/10:Tbx-20:da:ap4-1:mitfl-2:ptf-5:yy2:zbed8:rreb1:zfp-6:zf-2:zf-8:znf207:zeb-1:zic-1:zic-2:egr-1:ovo-1:prdm13:gl:znf341:zfp-2:zfp236-2:zfp560-2:znf799:zscan2-1:prdm15:zfp112:zfp408:znf486:Lox4:alx4:prdm1-1:zfp-3:zfp878:zbed1:zscan2-7:irx-1:irx6-1:irx6-2:irx6-3:ikzf1:zfp362:gcm-1:hb-1:hb-2:meis-2:onecut-4:ovo-2:ovo-3:znf180:zscan2-3:twist:rxra:pou2/3-1:pou2/3-2	80
792	dd_Smes_g4_136	1011975	1012349	375	*	k27ac_pooled_april21_peak_6197	1.43703	Promoter	42	1011049	1012668	1620	1	MSTRG.4086	MSTRG.4086.5	926	42.898	0.41162	0.154891	0.0639835	0	0	0	0.0511132	-0.302265	UTP14A	UTP14A small subunit processome component [Source:HGNC Symbol;Acc:HGNC:10665]	-	-	0	MSTRG.7896:MSTRG.6974:MSTRG.7998:MSTRG.23420:MSTRG.21923:MSTRG.9638:MSTRG.1217:MSTRG.4483:MSTRG.17936:MSTRG.4288:MSTRG.4289:MSTRG.22163:MSTRG.16827:MSTRG.9571:MSTRG.624:MSTRG.11386:MSTRG.22087:MSTRG.10044:MSTRG.5025:MSTRG.20458:MSTRG.19091:MSTRG.2484:MSTRG.1218:MSTRG.9193:MSTRG.10604:MSTRG.5081:MSTRG.11379:MSTRG.22994:MSTRG.4327:MSTRG.19528:MSTRG.2656:MSTRG.10087:MSTRG.20250:MSTRG.11405:MSTRG.20466:MSTRG.17923:MSTRG.7287:MSTRG.4403:MSTRG.19305:MSTRG.23578:MSTRG.20904:MSTRG.12851:MSTRG.17155:SMESG000049967.1:MSTRG.10215:MSTRG.10177:MSTRG.15979:MSTRG.4069:MSTRG.17209:MSTRG.7427:MSTRG.1897:MSTRG.372:MSTRG.6445:MSTRG.4208:MSTRG.16892:MSTRG.11214:MSTRG.14130:MSTRG.3824:MSTRG.17044:MSTRG.8071:MSTRG.22379:MSTRG.9335:MSTRG.23136:MSTRG.2111:MSTRG.3565:MSTRG.7049:MSTRG.19418:MSTRG.20936:MSTRG.4837:MSTRG.9708:a:MSTRG.5349:MSTRG.6378:MSTRG.19902:MSTRG.14619:MSTRG.5418:MSTRG.15672:MSTRG.6725:MSTRG.5260:MSTRG.23512:MSTRG.9977:MSTRG.9898:MSTRG.7606:MSTRG.396:MSTRG.9925:MSTRG.20131:MSTRG.23258:MSTRG.17627:MSTRG.21005:MSTRG.10086:MSTRG.18571:MSTRG.22605:MSTRG.12572:MSTRG.12623:MSTRG.17183:MSTRG.9440:MSTRG.3737:MSTRG.17842:MSTRG.9645:MSTRG.21518:MSTRG.4666:MSTRG.7487:MSTRG.16036:MSTRG.11197:MSTRG.22732:MSTRG.308:MSTRG.1201:MSTRG.8933:MSTRG.7499:MSTRG.16707:MSTRG.22089:MSTRG.1069:MSTRG.10038:MSTRG.21308:MSTRG.14621:MSTRG.4068:MSTRG.20054:MSTRG.13724:MSTRG.23589:MSTRG.19125:MSTRG.2385:MSTRG.22069:MSTRG.1684:SMESG000061747.1:MSTRG.7450:MSTRG.5557:MSTRG.572:MSTRG.18286:MSTRG.4514:MSTRG.3909:MSTRG.16974:MSTRG.5364:MSTRG.18607:MSTRG.23026:MSTRG.3339:MSTRG.5778:MSTRG.1647:MSTRG.17449:MSTRG.15548:MSTRG.657:MSTRG.8960:MSTRG.22352:MSTRG.2646	znf596:alx3-2:Lox5a:Lox5b:barhl2-1:barhl2-2:egr-5:znf362:zf-4:hinfp-1:hinfp-2:rest-1:zfp674:znf-1:znf91:znf333-1:znf652:zscan2-2:zscan2-6:rest-2:coe:egr*-2:egr4-1:egr4-2:ets-3:emx1:ets-5:fli-2:fli-3:ets-1:etv4:pou-p1:foxP:gcm-2:gli-1:gli-2:nkx6-2:hnf4:hesl-2:Hox1:Hox4a:nerfin2-1:atmin:zscan2-4:cbt:klf-3:klf-1:lhx2-1:lhx2-4:lhx1-3:meis-1:mlx:musculin:smad1:smad9:myoD:nf-ya1:nf-ya2:nr2f1:nr-1:nr2e1:tlx-2:hr51:pax2/5/8-1:Xfin:zfp-4:zbed-1:zf-5:pou4-1:pou4-2:a:znf181:zbtb24:ski-1:zfp-7:rfx3:rfx4:rfx7:ctcf:zfp-10:zfp677:smad4-1:sp5:klf-2:six4:tal:ptf-4:Tbx-1/10:Tbx-20:da:ap4-1:mitfl-2:ptf-5:yy2:zbed8:rreb1:zfp-6:zf-2:zf-8:znf207:zeb-1:zic-1:zic-2:egr-1:ovo-1:prdm13:gl:znf341:zfp-2:zfp236-2:zfp560-2:znf799:zscan2-1:prdm15:zfp112:zfp408:znf486:Lox4:alx4:prdm1-1:zfp-3:zfp878:zbed1:zscan2-7:irx-1:irx6-1:irx6-2:irx6-3:ikzf1:zfp362:gcm-1:hb-1:hb-2:meis-2:onecut-4:ovo-2:ovo-3:znf180:zscan2-3:twist:rxra:pou2/3-1:pou2/3-2	80
793	dd_Smes_g4_137	567131	567332	202	*	k27ac_pooled_april21_peak_6217	3.94411	Intron (MSTRG.4113.1/MSTRG.4113, intron 2 of 2)	43	566697	569018	2322	2	MSTRG.4113	MSTRG.4113.1	1686	2.35231	0.0664894	0.178562	-0.155093	1	0	1	0.00267835	-1.0993	STOM	stomatin [Source:HGNC Symbol;Acc:HGNC:3383]	-	-	0	MSTRG.10887:SMESG000022963.1:MSTRG.12684:MSTRG.19544:MSTRG.4288:MSTRG.4289:MSTRG.22163:MSTRG.16827:MSTRG.9571:MSTRG.624:MSTRG.11386:MSTRG.22087:MSTRG.10044:MSTRG.5025:MSTRG.20458:MSTRG.10604:MSTRG.11379:MSTRG.22994:MSTRG.4327:MSTRG.19528:MSTRG.2656:MSTRG.2731:MSTRG.23472:MSTRG.9479:MSTRG.5625:MSTRG.2171:MSTRG.22528:MSTRG.19546:MSTRG.7741:MSTRG.22295:MSTRG.19765:MSTRG.3929:MSTRG.6819:MSTRG.11814:MSTRG.10087:MSTRG.20250:MSTRG.13758:MSTRG.23309:MSTRG.9120:MSTRG.3741:MSTRG.13843:MSTRG.19305:MSTRG.7792:MSTRG.6856:MSTRG.9913:MSTRG.17848:MSTRG.9911:MSTRG.10215:MSTRG.10177:MSTRG.15979:MSTRG.18888:MSTRG.1469:MSTRG.7427:MSTRG.20979:MSTRG.1897:MSTRG.372:MSTRG.6445:MSTRG.6954:MSTRG.2717:MSTRG.11214:MSTRG.586:MSTRG.14130:MSTRG.3824:MSTRG.18823:MSTRG.8332:MSTRG.8071:MSTRG.22379:MSTRG.9335:MSTRG.10065:MSTRG.8421:MSTRG.2111:MSTRG.4837:MSTRG.9708:a:MSTRG.14619:MSTRG.5418:MSTRG.15672:MSTRG.5260:MSTRG.23512:MSTRG.9977:MSTRG.10612:MSTRG.9027:MSTRG.14638:MSTRG.22489:MSTRG.17678:MSTRG.7606:MSTRG.396:MSTRG.10086:MSTRG.22605:MSTRG.12623:MSTRG.17183:MSTRG.4666:MSTRG.2722:MSTRG.7487:MSTRG.16036:MSTRG.11197:MSTRG.22732:MSTRG.308:MSTRG.1201:MSTRG.8933:MSTRG.7499:MSTRG.16707:MSTRG.22089:MSTRG.1069:MSTRG.10038:MSTRG.21308:MSTRG.14621:MSTRG.4068:MSTRG.20054:MSTRG.23589:MSTRG.8827:MSTRG.7450:MSTRG.5557:MSTRG.572:MSTRG.18286:MSTRG.5091:MSTRG.23026:MSTRG.3339:MSTRG.20047:MSTRG.8974:MSTRG.13371:SMESG000077917.1:MSTRG.17449:MSTRG.15548:MSTRG.657:MSTRG.22352:MSTRG.2646	arnt-1:barhl1:nkx5-3:creb3l-1:hinfp-1:hinfp-2:rest-1:zfp674:znf-1:znf91:znf333-1:znf652:zscan2-2:zscan2-6:rest-2:ets-3:ets-5:fli-2:fli-3:ets-1:etv4:elf1:fli-1:foxA(P):foxC1:foxC2:foxD1:foxD2:foxD3:foxF1 :foxF2:foxG:foxL1:foxO:pou-p1:foxP:foxN(P):gata123:gata456-3:hesl-3:Hox4b:hesl-2:nkx3-1:nkx5-2:Hox3a:isl-1:isl-2:cbt:klf-3:klf-1:lbx:lhx2-3:lhx1-3:lhx3:meis-1:mlx:musculin:msx:mitfl-3:myoD:pdp1:nf-ya1:nf-ya2:nr4a-1:nr4a-2:nr-1:nr2e1:tlx-2:otx-1:otx-2:pax2/5/8-1:pou4-1:pou4-2:a:zfp-7:rfx3:rfx4:ctcf:zfp-10:zfp677:rx:scratch-like:shox:snail-1:snail-2:sp5:klf-2:da:mitfl-2:yy2:zbed8:zeb-1:znf143:zic-1:zic-2:egr-1:ovo-1:prdm13:gl:znf341:zfp-2:zfp236-2:zfp560-2:znf799:zscan2-1:prdm15:zfp112:zfp408:znf486:alx4:egr4-3:irx-1:irx6-1:irx6-2:irx6-3:arx:meis-2:onecut-4:otp:nkx1:nkx1-1:nkx1-2:znf180:zscan2-3:twist:pou2/3-1:pou2/3-2	79
794	dd_Smes_g4_137	1010109	1010615	507	*	k27ac_pooled_april21_peak_6229	2.55561	Promoter	43	993208	1010354	17147	2	MSTRG.4130	MSTRG.4130.6	0	17.0259	0.204128	-0.525256	-0.457248	0	0	0	0.665116	0.149107	ADTRP	androgen dependent TFPI regulating protein [Source:HGNC Symbol;Acc:HGNC:21214]	MSTRG.4288:MSTRG.4289:MSTRG.22163:MSTRG.16827:MSTRG.9571:MSTRG.624:MSTRG.11386:MSTRG.22087:MSTRG.10044:MSTRG.5025:MSTRG.14619:MSTRG.4514:MSTRG.3909	hinfp-1:hinfp-2:rest-1:zfp674:znf-1:znf91:znf333-1:znf652:zscan2-2:zscan2-6:zfp-7:ikzf1:zfp362	3	MSTRG.7998:MSTRG.23420:SMESG000022963.1:MSTRG.12684:MSTRG.19544:MSTRG.20458:MSTRG.2221:MSTRG.14008:MSTRG.2484:MSTRG.1218:MSTRG.9193:MSTRG.5081:MSTRG.22295:MSTRG.19765:MSTRG.10087:MSTRG.20250:MSTRG.11405:MSTRG.20466:MSTRG.17923:MSTRG.7287:MSTRG.13843:MSTRG.12851:MSTRG.17155:SMESG000049967.1:MSTRG.10215:MSTRG.15979:MSTRG.4069:MSTRG.17209:MSTRG.16327:MSTRG.13692:MSTRG.5965:MSTRG.7427:MSTRG.20979:MSTRG.1897:MSTRG.18714:MSTRG.4208:MSTRG.16892:MSTRG.11214:MSTRG.19581:MSTRG.18805:MSTRG.6003:a:MSTRG.22726:MSTRG.17998:MSTRG.18649:MSTRG.4755:MSTRG.3565:MSTRG.7049:MSTRG.19418:MSTRG.20936:MSTRG.15683:MSTRG.5418:MSTRG.15672:MSTRG.6725:MSTRG.5260:MSTRG.23512:MSTRG.9977:MSTRG.14638:MSTRG.9898:MSTRG.7606:MSTRG.396:MSTRG.15425:MSTRG.19918:MSTRG.16922:MSTRG.20131:MSTRG.23258:MSTRG.15051:MSTRG.20330:MSTRG.21518:MSTRG.11197:MSTRG.22732:MSTRG.308:MSTRG.1201:MSTRG.8933:MSTRG.21308:MSTRG.14621:MSTRG.4068:MSTRG.20054:MSTRG.13724:MSTRG.23589:MSTRG.8827:MSTRG.7450:MSTRG.5557:MSTRG.572:MSTRG.18286:MSTRG.16974:MSTRG.5364:MSTRG.18607:MSTRG.5091:MSTRG.23026:MSTRG.10142:MSTRG.10139:MSTRG.20047:MSTRG.5778:MSTRG.1647:MSTRG.8974:MSTRG.13371:SMESG000077917.1:MSTRG.17449:MSTRG.15548:MSTRG.657:MSTRG.22352:MSTRG.2646	Lox5a:Lox5b:barhl1:nkx5-3:creb3l-1:rest-2:dbx:dll-1:egr*-2:egr4-1:egr4-2:emx1:foxF1 :foxF2:pou-p1:foxP:gcm-2:gli-1:gli-2:nkx6-2:Hox4b:nerfin2-1:atmin:zscan2-4:cbt:klf-1:lhx2-1:lhx2-4:lmx1-2:lhx1-1:lhx1-4:lhx1-3:lhx3:meis-1:meox:smad1:smad9:myoD:neuroD-1:fer3l-3:nkx2l-1:a:neuroD-2:olig:Pbx-4:Prep:Xfin:zfp-4:zbed-1:zf-5:pou6-2:rfx3:rfx4:rfx7:ctcf:zfp-10:zfp677:shox:smad4-1:sp5:klf-2:sp6-9:sp8:srebp:tal:ptf-4:vsx:znf333-2:znf207:egr-1:ovo-1:prdm13:gl:znf341:prdm15:zfp112:zfp408:znf486:Lox4:alx4:egr4-3:irx-1:irx6-1:irx6-2:irx6-3:gcm-1:hb-1:hb-2:arx:meis-2:osr-1:osr-2:otp:ovo-2:ovo-3:nkx1:nkx1-1:nkx1-2:znf180:zscan2-3:twist:pou2/3-1:pou2/3-2	67
795	dd_Smes_g4_137	1010907	1010933	27	*	k27ac_pooled_april21_peak_6229	2.55561	Promoter	43	993208	1010354	17147	2	MSTRG.4130	MSTRG.4130.6	-553	17.0259	0.204128	-0.525256	-0.457248	0	0	0	0.665116	0.149107	ADTRP	androgen dependent TFPI regulating protein [Source:HGNC Symbol;Acc:HGNC:21214]	MSTRG.10887:MSTRG.4288:MSTRG.4289:MSTRG.22163:MSTRG.16827:MSTRG.9571:MSTRG.624:MSTRG.11386:MSTRG.22087:MSTRG.10044:MSTRG.5025:MSTRG.11405:MSTRG.3741:MSTRG.19305:MSTRG.17155:SMESG000049967.1:MSTRG.10215:MSTRG.10177:MSTRG.15979:MSTRG.372:MSTRG.14619:MSTRG.5260:MSTRG.23512:MSTRG.9977:MSTRG.7606:MSTRG.396:MSTRG.15425:MSTRG.19918:MSTRG.22605	arnt-1:hinfp-1:hinfp-2:rest-1:zfp674:znf-1:znf91:znf333-1:znf652:zscan2-2:zscan2-6:gcm-2:hesl-3:hesl-2:atmin:zscan2-4:cbt:klf-3:klf-1:mlx:zfp-7:ctcf:zfp-10:zfp677:sp5:klf-2:sp6-9:sp8:mitfl-2	16	MSTRG.10887:MSTRG.7998:MSTRG.23420:MSTRG.12684:MSTRG.19544:MSTRG.20458:MSTRG.2221:MSTRG.14008:MSTRG.2484:MSTRG.1218:MSTRG.9193:MSTRG.10604:MSTRG.5081:MSTRG.11379:MSTRG.22994:MSTRG.4327:MSTRG.2656:MSTRG.23472:MSTRG.22295:MSTRG.19765:MSTRG.10087:MSTRG.20250:MSTRG.16138:MSTRG.7287:MSTRG.13843:MSTRG.12851:MSTRG.4069:MSTRG.17209:MSTRG.16327:MSTRG.13692:MSTRG.5965:MSTRG.7427:MSTRG.20979:MSTRG.1897:MSTRG.18714:MSTRG.8925:MSTRG.4330:MSTRG.14931:MSTRG.12358:MSTRG.19417:MSTRG.432:MSTRG.21315:MSTRG.6529:MSTRG.3802:MSTRG.4208:MSTRG.16892:MSTRG.2717:MSTRG.11214:MSTRG.19581:MSTRG.18805:MSTRG.586:MSTRG.14130:MSTRG.3824:MSTRG.6003:a:MSTRG.17044:MSTRG.22726:MSTRG.17998:MSTRG.15991:MSTRG.18649:MSTRG.4755:MSTRG.3565:MSTRG.7049:MSTRG.19418:MSTRG.20936:MSTRG.15683:MSTRG.5418:MSTRG.15672:MSTRG.6725:MSTRG.11128:MSTRG.9027:MSTRG.14638:MSTRG.9898:MSTRG.16922:MSTRG.20131:MSTRG.23258:MSTRG.10086:MSTRG.15051:MSTRG.21518:MSTRG.4666:MSTRG.2722:MSTRG.7487:MSTRG.16036:MSTRG.11197:MSTRG.22732:MSTRG.308:MSTRG.1201:MSTRG.8933:MSTRG.21308:MSTRG.14621:MSTRG.4068:MSTRG.20054:MSTRG.13724:MSTRG.23589:MSTRG.8827:MSTRG.7450:MSTRG.5557:MSTRG.572:MSTRG.18286:MSTRG.4514:MSTRG.3909:MSTRG.16974:MSTRG.5364:MSTRG.18607:MSTRG.5091:MSTRG.23026:MSTRG.10142:MSTRG.10139:MSTRG.20047:MSTRG.5778:MSTRG.1647:MSTRG.22628:MSTRG.8974:MSTRG.13371:SMESG000077917.1:MSTRG.17449:MSTRG.15548:MSTRG.22352:MSTRG.2646	arnt-1:Lox5a:Lox5b:nkx5-3:creb3l-1:rest-2:dbx:dll-1:egr*-2:egr4-1:egr4-2:ets-3:emx1:ets-5:fli-2:fli-3:etv4:fli-1:foxF1 :foxF2:pou-p1:foxP:prdm14:nkx6-2:Hox4b:nerfin2-1:lhx2-1:lhx2-4:lmx1-2:lhx1-1:lhx1-4:lhx1-3:lhx3:meis-1:meox:sall4:fir1:zfp-8:zfp236-1:zfp354:znf101:znf425:znf660:lmpt-3:smad1:smad9:mitfl-3:myoD:neuroD-1:fer3l-3:pdp1:nf-ya1:nf-ya2:nkx2l-1:a:nr2f1:neuroD-2:olig:phox:Pbx-4:Prep:Xfin:zfp-4:zbed-1:zf-5:pou6-2:rfx3:rfx4:rfx7:gtf2b-4:scratch-like:shox:smad4-1:srebp:tal:ptf-4:da:vsx:znf207:zeb-1:znf143:zic-1:zic-2:egr-1:ovo-1:prdm13:gl:znf341:prdm15:zfp112:zfp408:znf486:Lox4:alx4:egr4-3:irx-1:irx6-1:irx6-2:irx6-3:ikzf1:zfp362:gcm-1:hb-1:hb-2:arx:meis-2:osr-1:osr-2:otp:ovo-2:ovo-3:tead1:nkx1:nkx1-1:nkx1-2:znf180:zscan2-3:pou2/3-1:pou2/3-2	75
796	dd_Smes_g4_137	1010907	1011223	317	*	k27ac_pooled_april21_peak_6230	4.40562	Promoter	43	993187	1011529	18343	2	MSTRG.4130	SMEST011174001.1	306	17.0259	0.204128	-0.356074	-0.445459	0	0	0	0.665116	0.149107	ADTRP	androgen dependent TFPI regulating protein [Source:HGNC Symbol;Acc:HGNC:21214]	MSTRG.10887:MSTRG.4288:MSTRG.4289:MSTRG.22163:MSTRG.16827:MSTRG.9571:MSTRG.624:MSTRG.11386:MSTRG.22087:MSTRG.10044:MSTRG.5025:MSTRG.11405:MSTRG.3741:MSTRG.19305:MSTRG.17155:SMESG000049967.1:MSTRG.10215:MSTRG.10177:MSTRG.15979:MSTRG.372:MSTRG.14619:MSTRG.5260:MSTRG.23512:MSTRG.9977:MSTRG.7606:MSTRG.396:MSTRG.15425:MSTRG.19918:MSTRG.22605	arnt-1:hinfp-1:hinfp-2:rest-1:zfp674:znf-1:znf91:znf333-1:znf652:zscan2-2:zscan2-6:gcm-2:hesl-3:hesl-2:atmin:zscan2-4:cbt:klf-3:klf-1:mlx:zfp-7:ctcf:zfp-10:zfp677:sp5:klf-2:sp6-9:sp8:mitfl-2	16	MSTRG.10887:MSTRG.7998:MSTRG.23420:MSTRG.12684:MSTRG.19544:MSTRG.20458:MSTRG.2221:MSTRG.14008:MSTRG.2484:MSTRG.1218:MSTRG.9193:MSTRG.10604:MSTRG.5081:MSTRG.11379:MSTRG.22994:MSTRG.4327:MSTRG.2656:MSTRG.23472:MSTRG.22295:MSTRG.19765:MSTRG.10087:MSTRG.20250:MSTRG.16138:MSTRG.7287:MSTRG.13843:MSTRG.12851:MSTRG.4069:MSTRG.17209:MSTRG.16327:MSTRG.13692:MSTRG.5965:MSTRG.7427:MSTRG.20979:MSTRG.1897:MSTRG.18714:MSTRG.8925:MSTRG.4330:MSTRG.14931:MSTRG.12358:MSTRG.19417:MSTRG.432:MSTRG.21315:MSTRG.6529:MSTRG.3802:MSTRG.4208:MSTRG.16892:MSTRG.2717:MSTRG.11214:MSTRG.19581:MSTRG.18805:MSTRG.586:MSTRG.14130:MSTRG.3824:MSTRG.6003:a:MSTRG.17044:MSTRG.22726:MSTRG.17998:MSTRG.15991:MSTRG.18649:MSTRG.4755:MSTRG.3565:MSTRG.7049:MSTRG.19418:MSTRG.20936:MSTRG.15683:MSTRG.5418:MSTRG.15672:MSTRG.6725:MSTRG.11128:MSTRG.9027:MSTRG.14638:MSTRG.9898:MSTRG.16922:MSTRG.20131:MSTRG.23258:MSTRG.10086:MSTRG.15051:MSTRG.21518:MSTRG.4666:MSTRG.2722:MSTRG.7487:MSTRG.16036:MSTRG.11197:MSTRG.22732:MSTRG.308:MSTRG.1201:MSTRG.8933:MSTRG.21308:MSTRG.14621:MSTRG.4068:MSTRG.20054:MSTRG.13724:MSTRG.23589:MSTRG.8827:MSTRG.7450:MSTRG.5557:MSTRG.572:MSTRG.18286:MSTRG.4514:MSTRG.3909:MSTRG.16974:MSTRG.5364:MSTRG.18607:MSTRG.5091:MSTRG.23026:MSTRG.10142:MSTRG.10139:MSTRG.20047:MSTRG.5778:MSTRG.1647:MSTRG.22628:MSTRG.8974:MSTRG.13371:SMESG000077917.1:MSTRG.17449:MSTRG.15548:MSTRG.22352:MSTRG.2646	arnt-1:Lox5a:Lox5b:nkx5-3:creb3l-1:rest-2:dbx:dll-1:egr*-2:egr4-1:egr4-2:ets-3:emx1:ets-5:fli-2:fli-3:etv4:fli-1:foxF1 :foxF2:pou-p1:foxP:prdm14:nkx6-2:Hox4b:nerfin2-1:lhx2-1:lhx2-4:lmx1-2:lhx1-1:lhx1-4:lhx1-3:lhx3:meis-1:meox:sall4:fir1:zfp-8:zfp236-1:zfp354:znf101:znf425:znf660:lmpt-3:smad1:smad9:mitfl-3:myoD:neuroD-1:fer3l-3:pdp1:nf-ya1:nf-ya2:nkx2l-1:a:nr2f1:neuroD-2:olig:phox:Pbx-4:Prep:Xfin:zfp-4:zbed-1:zf-5:pou6-2:rfx3:rfx4:rfx7:gtf2b-4:scratch-like:shox:smad4-1:srebp:tal:ptf-4:da:vsx:znf207:zeb-1:znf143:zic-1:zic-2:egr-1:ovo-1:prdm13:gl:znf341:prdm15:zfp112:zfp408:znf486:Lox4:alx4:egr4-3:irx-1:irx6-1:irx6-2:irx6-3:ikzf1:zfp362:gcm-1:hb-1:hb-2:arx:meis-2:osr-1:osr-2:otp:ovo-2:ovo-3:tead1:nkx1:nkx1-1:nkx1-2:znf180:zscan2-3:pou2/3-1:pou2/3-2	75
797	dd_Smes_g4_137	1434135	1434864	730	*	k27ac_pooled_april21_peak_6240	8.99753	Distal Intergenic	43	1447426	1447994	569	2	MSTRG.4150	MSTRG.4150.1	13130	8.82504	0.434362	-0.170292	-0.0543468	0	0	0	0.258394	0.828547	H4C15	H4 clustered histone 15 [Source:HGNC Symbol;Acc:HGNC:29607]	MSTRG.4288:MSTRG.4289:MSTRG.22163:MSTRG.16827:MSTRG.9571:MSTRG.624:MSTRG.11386:MSTRG.22087:MSTRG.10044:MSTRG.5025:MSTRG.9479	hinfp-1:hinfp-2:rest-1:zfp674:znf-1:znf91:znf333-1:znf652:zscan2-2:zscan2-6:foxA(P)	2	MSTRG.9597:MSTRG.21923:MSTRG.9638:SMESG000022963.1:MSTRG.1217:MSTRG.4483:MSTRG.17936:MSTRG.12684:MSTRG.20458:MSTRG.2221:MSTRG.2484:MSTRG.1218:MSTRG.9193:MSTRG.10087:MSTRG.20250:MSTRG.11405:MSTRG.22990:MSTRG.4403:MSTRG.13843:MSTRG.10592:MSTRG.12851:MSTRG.17848:MSTRG.9911:MSTRG.17155:SMESG000049967.1:MSTRG.10215:MSTRG.10177:MSTRG.15979:MSTRG.18888:MSTRG.1469:MSTRG.7427:MSTRG.20979:MSTRG.1897:MSTRG.6954:MSTRG.8925:MSTRG.4330:MSTRG.14931:MSTRG.12358:MSTRG.19417:MSTRG.432:MSTRG.21315:MSTRG.6529:MSTRG.3802:MSTRG.18823:MSTRG.8332:MSTRG.8071:MSTRG.22379:MSTRG.9335:MSTRG.2111:MSTRG.18649:MSTRG.4755:MSTRG.4837:MSTRG.9708:MSTRG.15683:MSTRG.5349:MSTRG.6378:MSTRG.19902:MSTRG.14619:MSTRG.4536:MSTRG.5260:MSTRG.23512:MSTRG.9977:MSTRG.10612:MSTRG.9027:MSTRG.14638:MSTRG.7606:MSTRG.396:MSTRG.15425:MSTRG.19918:MSTRG.3785:MSTRG.6271:MSTRG.7110:MSTRG.23477:MSTRG.18243:MSTRG.10086:MSTRG.20330:MSTRG.21518:MSTRG.4666:MSTRG.2722:MSTRG.7487:MSTRG.16036:MSTRG.7499:MSTRG.16707:MSTRG.22089:MSTRG.1069:MSTRG.10038:MSTRG.23589:MSTRG.8827:MSTRG.7450:MSTRG.5557:MSTRG.572:MSTRG.18286:MSTRG.4514:MSTRG.3909:MSTRG.1510:MSTRG.7854:MSTRG.16974:MSTRG.5091:MSTRG.23026:MSTRG.10142:MSTRG.10139:MSTRG.20047:MSTRG.22628:MSTRG.8974:MSTRG.13371:SMESG000077917.1:MSTRG.22352:MSTRG.2646	pax3/7-1:barhl2-1:barhl2-2:barhl1:egr-5:znf362:zf-4:nkx5-3:rest-2:dbx:egr*-2:egr4-1:egr4-2:pou-p1:foxP:gcm-2:gli-3:hnf4:Hox4b:nkx5-1:nerfin2-1:isl-1:isl-2:atmin:zscan2-4:cbt:klf-3:klf-1:lbx:lhx2-3:lhx1-3:lhx3:meis-1:msx:sall4:fir1:zfp-8:zfp236-1:zfp354:znf101:znf425:znf660:lmpt-3:nr4a-1:nr4a-2:nr-1:nr2e1:tlx-2:pax2/5/8-1:Pbx-4:Prep:pou4-1:pou4-2:pou6-2:znf181:zbtb24:ski-1:zfp-7:kdm5b:ctcf:zfp-10:zfp677:rx:scratch-like:shox:sp5:klf-2:sp6-9:sp8:six3:six6-2:six6-3:Tbx-2/3a:Tbx-2/3c:da:znf333-2:znf207:zeb-1:znf143:zic-1:zic-2:zfp-2:zfp236-2:zfp560-2:znf799:zscan2-1:alx4:egr4-3:irx-1:irx6-1:irx6-2:irx6-3:ikzf1:zfp362:Pbx-1:Pbx-2:gcm-1:arx:meis-2:osr-1:osr-2:otp:tead1:nkx1:nkx1-1:nkx1-2:pou2/3-1:pou2/3-2	66
798	dd_Smes_g4_137	1547909	1548129	221	*	k27ac_pooled_april21_peak_6242	4.39532	Distal Intergenic	43	1534292	1535155	864	1	MSTRG.4156	SMEST011069001.1	13617	9.87322	0.27739	-0.280235	0.20855	0	0	0	0.817276	0.101901	-	-	-	-	0	MSTRG.7896:MSTRG.12684:MSTRG.4288:MSTRG.4289:MSTRG.22163:MSTRG.16827:MSTRG.9571:MSTRG.624:MSTRG.11386:MSTRG.22087:MSTRG.10044:MSTRG.5025:MSTRG.20458:MSTRG.2484:MSTRG.1218:MSTRG.9193:MSTRG.10604:MSTRG.11379:MSTRG.22994:MSTRG.4327:MSTRG.2731:MSTRG.5625:MSTRG.2171:MSTRG.22528:MSTRG.19546:MSTRG.7741:MSTRG.22295:MSTRG.19765:MSTRG.3929:MSTRG.6819:MSTRG.11814:MSTRG.10087:MSTRG.20250:MSTRG.13758:MSTRG.18815:MSTRG.21195:SMESG000072873.1:MSTRG.19883:MSTRG.3843:MSTRG.5337:MSTRG.14880:MSTRG.5693:MSTRG.10837:MSTRG.18451:MSTRG.12975:MSTRG.17474:MSTRG.11405:MSTRG.20466:MSTRG.17923:MSTRG.22990:MSTRG.23304:MSTRG.8862:MSTRG.5535:MSTRG.17691:MSTRG.13843:MSTRG.10592:MSTRG.23578:MSTRG.20904:MSTRG.12851:MSTRG.17155:SMESG000049967.1:MSTRG.10215:MSTRG.10177:MSTRG.15979:MSTRG.1469:MSTRG.12466:MSTRG.7427:MSTRG.1897:MSTRG.18714:MSTRG.6445:MSTRG.6954:MSTRG.4208:MSTRG.16892:MSTRG.11214:MSTRG.14130:MSTRG.3824:MSTRG.6003:a:MSTRG.8071:MSTRG.22379:MSTRG.9335:MSTRG.2111:MSTRG.4755:MSTRG.3565:MSTRG.7049:MSTRG.19418:MSTRG.20936:MSTRG.15832:MSTRG.5349:MSTRG.6378:MSTRG.19902:MSTRG.14619:MSTRG.5418:MSTRG.15672:MSTRG.5260:MSTRG.23512:MSTRG.9977:MSTRG.9027:MSTRG.14638:MSTRG.7606:MSTRG.396:MSTRG.15425:MSTRG.19918:MSTRG.16922:MSTRG.9925:MSTRG.20131:MSTRG.23258:MSTRG.21005:MSTRG.23477:MSTRG.18243:MSTRG.10086:MSTRG.18571:MSTRG.12572:MSTRG.2333:MSTRG.12623:MSTRG.17183:MSTRG.9440:MSTRG.3737:MSTRG.17842:MSTRG.9645:MSTRG.20330:MSTRG.21518:MSTRG.2722:MSTRG.7487:MSTRG.16036:MSTRG.11197:MSTRG.22732:MSTRG.308:MSTRG.1201:MSTRG.8933:MSTRG.7499:MSTRG.16707:MSTRG.22089:MSTRG.1069:MSTRG.10038:MSTRG.23589:MSTRG.19125:MSTRG.2385:MSTRG.22069:MSTRG.1684:SMESG000061747.1:MSTRG.8827:MSTRG.7450:MSTRG.5557:MSTRG.572:MSTRG.18286:MSTRG.19539:MSTRG.20157:MSTRG.16974:MSTRG.5091:MSTRG.23026:MSTRG.3339:MSTRG.5778:MSTRG.1647:MSTRG.22628:MSTRG.8974:MSTRG.13371:SMESG000077917.1:MSTRG.1402:MSTRG.1743:MSTRG.657:MSTRG.8960	znf596:nkx5-3:hinfp-1:hinfp-2:rest-1:zfp674:znf-1:znf91:znf333-1:znf652:zscan2-2:zscan2-6:rest-2:egr*-2:egr4-1:egr4-2:ets-3:ets-5:fli-2:fli-3:elf1:foxC1:foxC2:foxD1:foxD2:foxD3:foxF1 :foxF2:foxG:foxL1:foxO:pou-p1:foxP:foxN(P):foxQ/D:foxJ1-1:foxJ1-2:foxJ1-3:foxJ1-4:foxJ1-5:foxN2/3-1:foxN2/3-2:foxN2/3-3:foxK1:foxK2:foxK3:gcm-2:gli-1:gli-2:gli-3:fezf2:gfi1:zfp541:zfhx3:Hox4b:nkx5-1:Hox1:Hox4a:nerfin2-1:atmin:zscan2-4:cbt:klf-3:klf-1:lhx2-3:lmx1-1:lhx1-3:meis-1:meox:musculin:msx:smad1:smad9:myoD:nf-ya1:nf-ya2:nkx2l-1:a:nr-1:nr2e1:tlx-2:pax2/5/8-1:Prep:Xfin:zfp-4:zbed-1:zf-5:pou1:znf181:zbtb24:ski-1:zfp-7:rfx3:rfx4:ctcf:zfp-10:zfp677:scratch-like:shox:sp5:klf-2:sp6-9:sp8:srebp:six4:tal:ptf-4:Tbx-20:Tbx-2/3a:Tbx-2/3c:da:ap4-1:ptf-5:uncx:yy2:zbed8:rreb1:zfp-6:zf-2:zf-8:znf333-2:znf207:znf143:zic-1:zic-2:egr-1:ovo-1:prdm13:gl:znf341:zfp-2:zfp236-2:zfp560-2:znf799:zscan2-1:alx4:prdm1-1:zfp-3:zfp878:zbed1:zscan2-7:egr4-3:irx-1:irx6-1:irx6-2:irx6-3:foxA1:foxA2:gcm-1:arx:meis-2:onecut-4:ovo-2:ovo-3:tead1:nkx1:nkx1-1:nkx1-2:six1/2-2:six1/2-3:twist:rxra	89
799	dd_Smes_g4_138	154338	154652	315	*	k27ac_pooled_april21_peak_6243	4.87438	Promoter	44	153434	154103	670	1	MSTRG.4157	MSTRG.4157.3	904	253.536	0.404194	-0.0002881	0.095091	0	0	0	0.620812	-0.099011	NDUFB4	NADH:ubiquinone oxidoreductase subunit B4 [Source:HGNC Symbol;Acc:HGNC:7699]	MSTRG.21923:MSTRG.9638:SMESG000022963.1:MSTRG.20458:MSTRG.2484:MSTRG.1218:MSTRG.9193:MSTRG.3565:MSTRG.7049:MSTRG.19418:MSTRG.20936:MSTRG.11197:MSTRG.22732:MSTRG.308:MSTRG.1201:MSTRG.8933:MSTRG.657:MSTRG.22352:MSTRG.2646	barhl2-1:barhl2-2:barhl1:rest-2:egr*-2:egr4-1:egr4-2:Xfin:zfp-4:zbed-1:zf-5:egr-1:ovo-1:prdm13:gl:znf341:twist:pou2/3-1:pou2/3-2	8	MSTRG.7896:MSTRG.7998:MSTRG.23420:MSTRG.12684:MSTRG.2221:MSTRG.14008:MSTRG.19091:MSTRG.10604:MSTRG.23309:MSTRG.9120:MSTRG.22990:MSTRG.7287:MSTRG.4403:MSTRG.13843:MSTRG.19305:MSTRG.12851:MSTRG.17848:MSTRG.9911:MSTRG.10177:MSTRG.15979:MSTRG.2271:MSTRG.20979:MSTRG.8925:MSTRG.4330:MSTRG.14931:MSTRG.12358:MSTRG.19417:MSTRG.432:MSTRG.21315:MSTRG.6529:MSTRG.3802:MSTRG.4208:MSTRG.16892:MSTRG.11214:MSTRG.14130:MSTRG.3824:MSTRG.6003:a:MSTRG.261:MSTRG.8071:MSTRG.22379:MSTRG.9335:MSTRG.3166:MSTRG.7853:MSTRG.4161:MSTRG.1496:MSTRG.16685:MSTRG.1504:MSTRG.2111:MSTRG.15991:MSTRG.5349:MSTRG.6378:MSTRG.19902:MSTRG.14619:MSTRG.4536:MSTRG.5260:MSTRG.23512:MSTRG.9977:MSTRG.9898:MSTRG.22489:MSTRG.17678:MSTRG.7606:MSTRG.16922:MSTRG.3785:MSTRG.6271:MSTRG.7110:MSTRG.9925:MSTRG.21005:MSTRG.10086:MSTRG.18571:MSTRG.12623:MSTRG.17183:MSTRG.9440:MSTRG.3737:MSTRG.17842:MSTRG.9645:MSTRG.20330:MSTRG.21518:MSTRG.4666:MSTRG.2722:MSTRG.7487:MSTRG.16036:MSTRG.7499:MSTRG.16707:MSTRG.22089:MSTRG.1069:MSTRG.10038:MSTRG.21308:MSTRG.14621:MSTRG.4068:MSTRG.20054:MSTRG.13724:MSTRG.19125:MSTRG.2385:MSTRG.22069:MSTRG.1684:SMESG000061747.1:MSTRG.7450:MSTRG.5557:MSTRG.572:MSTRG.18286:MSTRG.4514:MSTRG.3909:MSTRG.1510:MSTRG.7854:MSTRG.5091:MSTRG.10142:MSTRG.10139:MSTRG.20047:MSTRG.5778:MSTRG.1647:MSTRG.8974:MSTRG.13371:SMESG000077917.1:MSTRG.8960	znf596:Lox5a:Lox5b:nkx5-3:dbx:dll-1:coe:ets-3:gata123:gata456-3:gli-3:nkx6-2:hnf4:Hox4b:hesl-2:nerfin2-1:isl-1:isl-2:klf-3:klf-1:egr-2:lhx3:sall4:fir1:zfp-8:zfp236-1:zfp354:znf101:znf425:znf660:lmpt-3:smad1:smad9:myoD:nf-ya1:nf-ya2:nkx2l-1:a:nkx3-2:nr-1:nr2e1:tlx-2:onecut-1:onecut-2:onecut-3:onecut-5:hnf6:cux-2:pax2/5/8-1:phox:znf181:zbtb24:ski-1:zfp-7:kdm5b:ctcf:zfp-10:zfp677:smad4-1:snail-1:snail-2:sp5:srebp:six3:six6-2:six6-3:six4:Tbx-20:da:ap4-1:yy2:zbed8:rreb1:zfp-6:zf-2:zf-8:znf333-2:znf207:zeb-1:znf143:zic-1:zic-2:zfp-2:zfp236-2:zfp560-2:znf799:zscan2-1:prdm15:zfp112:zfp408:znf486:Lox4:prdm1-1:zfp-3:zfp878:zbed1:zscan2-7:irx-1:irx6-1:irx6-2:irx6-3:ikzf1:zfp362:Pbx-1:Pbx-2:arx:osr-1:osr-2:otp:ovo-2:ovo-3:nkx1:nkx1-1:nkx1-2:rxra	63
800	dd_Smes_g4_138	667456	667808	353	*	k27ac_pooled_april21_peak_6254	5.11999	Promoter	44	667201	671864	4664	1	MSTRG.4167	MSTRG.4167.8	255	0.211279	0.0177833	-0.270695	-0.419958	0	0	0			ARHGEF2	Rho/Rac guanine nucleotide exchange factor 2 [Source:HGNC Symbol;Acc:HGNC:682]	-	-	0	MSTRG.7896:MSTRG.7998:MSTRG.23420:MSTRG.10410:MSTRG.12684:MSTRG.4288:MSTRG.4289:MSTRG.22163:MSTRG.16827:MSTRG.9571:MSTRG.624:MSTRG.11386:MSTRG.22087:MSTRG.10044:MSTRG.5025:MSTRG.2221:MSTRG.14008:MSTRG.19091:MSTRG.2484:MSTRG.1218:MSTRG.9193:MSTRG.11379:MSTRG.22994:MSTRG.4327:MSTRG.19528:MSTRG.2656:MSTRG.23472:MSTRG.5625:MSTRG.2171:MSTRG.10087:MSTRG.20250:MSTRG.11405:MSTRG.20466:MSTRG.17923:MSTRG.12700:MSTRG.8018:MSTRG.11935:MSTRG.23304:MSTRG.8862:MSTRG.5535:MSTRG.17691:MSTRG.7287:MSTRG.4403:MSTRG.13843:MSTRG.7792:MSTRG.6856:MSTRG.10592:MSTRG.12851:MSTRG.17155:SMESG000049967.1:MSTRG.10215:MSTRG.10177:MSTRG.15979:MSTRG.20979:MSTRG.1897:MSTRG.6445:MSTRG.4208:MSTRG.16892:MSTRG.14130:MSTRG.3824:MSTRG.8071:MSTRG.22379:MSTRG.9335:MSTRG.10065:MSTRG.8421:MSTRG.2111:a:MSTRG.15672:MSTRG.6725:MSTRG.4536:MSTRG.5260:MSTRG.23512:MSTRG.9977:MSTRG.9027:MSTRG.9898:MSTRG.22489:MSTRG.17678:MSTRG.7606:MSTRG.396:MSTRG.15425:MSTRG.19918:MSTRG.16922:MSTRG.9925:MSTRG.22605:MSTRG.21518:MSTRG.4666:MSTRG.11197:MSTRG.22732:MSTRG.308:MSTRG.1201:MSTRG.8933:MSTRG.7499:MSTRG.16707:MSTRG.22089:MSTRG.1069:MSTRG.10038:MSTRG.21308:MSTRG.14621:MSTRG.4068:MSTRG.20054:MSTRG.13724:MSTRG.8827:MSTRG.7450:MSTRG.5557:MSTRG.572:MSTRG.18286:MSTRG.4514:MSTRG.3909:MSTRG.1510:MSTRG.7854:MSTRG.16974:MSTRG.5091:MSTRG.23026:MSTRG.10142:MSTRG.10139:MSTRG.3339:MSTRG.20047:MSTRG.22628:MSTRG.8974:MSTRG.13371:SMESG000077917.1:MSTRG.1402:MSTRG.1743:MSTRG.17449:MSTRG.15548:MSTRG.22888:MSTRG.23238:MSTRG.18813:MSTRG.12028	znf596:Lox5a:Lox5b:bsx:nkx5-3:hinfp-1:hinfp-2:rest-1:zfp674:znf-1:znf91:znf333-1:znf652:zscan2-2:zscan2-6:dbx:dll-1:coe:egr*-2:egr4-1:egr4-2:ets-5:fli-2:fli-3:ets-1:etv4:fli-1:foxC1:foxC2:pou-p1:foxP:gcm-2:gli-1:gli-2:gata456-1:gata456-2:gata456-4:fezf2:gfi1:zfp541:zfhx3:nkx6-2:hnf4:Hox4b:nkx3-1:nkx5-2:nkx5-1:nerfin2-1:atmin:zscan2-4:cbt:klf-3:klf-1:lhx3:meis-1:musculin:smad1:smad9:nf-ya1:nf-ya2:nr-1:nr2e1:tlx-2:otx-1:otx-2:pax2/5/8-1:a:rfx4:rfx7:kdm5b:ctcf:zfp-10:zfp677:scratch-like:smad4-1:snail-1:snail-2:sp5:klf-2:sp6-9:sp8:srebp:six4:mitfl-2:znf207:zeb-1:egr-1:ovo-1:prdm13:gl:znf341:zfp-2:zfp236-2:zfp560-2:znf799:zscan2-1:prdm15:zfp112:zfp408:znf486:Lox4:egr4-3:irx-1:irx6-1:irx6-2:irx6-3:ikzf1:zfp362:Pbx-1:Pbx-2:gcm-1:arx:meis-2:osr-1:osr-2:onecut-4:otp:tead1:nkx1:nkx1-1:nkx1-2:six1/2-2:six1/2-3:znf180:zscan2-3:nkx2l-2:nkx2-2:nkx2-3:nkx2-4	72
801	dd_Smes_g4_138	667456	667808	353	*	k27ac_pooled_april21_peak_6255	4.95	Promoter	44	667201	671864	4664	1	MSTRG.4167	MSTRG.4167.8	255	0.211279	0.0177833	-0.270695	-0.419958	0	0	0			ARHGEF2	Rho/Rac guanine nucleotide exchange factor 2 [Source:HGNC Symbol;Acc:HGNC:682]	-	-	0	MSTRG.7896:MSTRG.7998:MSTRG.23420:MSTRG.10410:MSTRG.12684:MSTRG.4288:MSTRG.4289:MSTRG.22163:MSTRG.16827:MSTRG.9571:MSTRG.624:MSTRG.11386:MSTRG.22087:MSTRG.10044:MSTRG.5025:MSTRG.2221:MSTRG.14008:MSTRG.19091:MSTRG.2484:MSTRG.1218:MSTRG.9193:MSTRG.11379:MSTRG.22994:MSTRG.4327:MSTRG.19528:MSTRG.2656:MSTRG.23472:MSTRG.5625:MSTRG.2171:MSTRG.10087:MSTRG.20250:MSTRG.11405:MSTRG.20466:MSTRG.17923:MSTRG.12700:MSTRG.8018:MSTRG.11935:MSTRG.23304:MSTRG.8862:MSTRG.5535:MSTRG.17691:MSTRG.7287:MSTRG.4403:MSTRG.13843:MSTRG.7792:MSTRG.6856:MSTRG.10592:MSTRG.12851:MSTRG.17155:SMESG000049967.1:MSTRG.10215:MSTRG.10177:MSTRG.15979:MSTRG.20979:MSTRG.1897:MSTRG.6445:MSTRG.4208:MSTRG.16892:MSTRG.14130:MSTRG.3824:MSTRG.8071:MSTRG.22379:MSTRG.9335:MSTRG.10065:MSTRG.8421:MSTRG.2111:a:MSTRG.15672:MSTRG.6725:MSTRG.4536:MSTRG.5260:MSTRG.23512:MSTRG.9977:MSTRG.9027:MSTRG.9898:MSTRG.22489:MSTRG.17678:MSTRG.7606:MSTRG.396:MSTRG.15425:MSTRG.19918:MSTRG.16922:MSTRG.9925:MSTRG.22605:MSTRG.21518:MSTRG.4666:MSTRG.11197:MSTRG.22732:MSTRG.308:MSTRG.1201:MSTRG.8933:MSTRG.7499:MSTRG.16707:MSTRG.22089:MSTRG.1069:MSTRG.10038:MSTRG.21308:MSTRG.14621:MSTRG.4068:MSTRG.20054:MSTRG.13724:MSTRG.8827:MSTRG.7450:MSTRG.5557:MSTRG.572:MSTRG.18286:MSTRG.4514:MSTRG.3909:MSTRG.1510:MSTRG.7854:MSTRG.16974:MSTRG.5091:MSTRG.23026:MSTRG.10142:MSTRG.10139:MSTRG.3339:MSTRG.20047:MSTRG.22628:MSTRG.8974:MSTRG.13371:SMESG000077917.1:MSTRG.1402:MSTRG.1743:MSTRG.17449:MSTRG.15548:MSTRG.22888:MSTRG.23238:MSTRG.18813:MSTRG.12028	znf596:Lox5a:Lox5b:bsx:nkx5-3:hinfp-1:hinfp-2:rest-1:zfp674:znf-1:znf91:znf333-1:znf652:zscan2-2:zscan2-6:dbx:dll-1:coe:egr*-2:egr4-1:egr4-2:ets-5:fli-2:fli-3:ets-1:etv4:fli-1:foxC1:foxC2:pou-p1:foxP:gcm-2:gli-1:gli-2:gata456-1:gata456-2:gata456-4:fezf2:gfi1:zfp541:zfhx3:nkx6-2:hnf4:Hox4b:nkx3-1:nkx5-2:nkx5-1:nerfin2-1:atmin:zscan2-4:cbt:klf-3:klf-1:lhx3:meis-1:musculin:smad1:smad9:nf-ya1:nf-ya2:nr-1:nr2e1:tlx-2:otx-1:otx-2:pax2/5/8-1:a:rfx4:rfx7:kdm5b:ctcf:zfp-10:zfp677:scratch-like:smad4-1:snail-1:snail-2:sp5:klf-2:sp6-9:sp8:srebp:six4:mitfl-2:znf207:zeb-1:egr-1:ovo-1:prdm13:gl:znf341:zfp-2:zfp236-2:zfp560-2:znf799:zscan2-1:prdm15:zfp112:zfp408:znf486:Lox4:egr4-3:irx-1:irx6-1:irx6-2:irx6-3:ikzf1:zfp362:Pbx-1:Pbx-2:gcm-1:arx:meis-2:osr-1:osr-2:onecut-4:otp:tead1:nkx1:nkx1-1:nkx1-2:six1/2-2:six1/2-3:znf180:zscan2-3:nkx2l-2:nkx2-2:nkx2-3:nkx2-4	72
802	dd_Smes_g4_138	733616	733859	244	*	k27ac_pooled_april21_peak_6265	7.11398	Distal Intergenic	44	705562	720886	15325	1	MSTRG.4170	SMEST011366002.1	28054	5.49536	0.398137	-0.551342	-0.541787	0	0	0	0.377304	-0.212056	DAPK3	death associated protein kinase 3 [Source:HGNC Symbol;Acc:HGNC:2676]	MSTRG.20466:MSTRG.17923:MSTRG.19305:MSTRG.10177:MSTRG.2271	gli-1:gli-2:hesl-2:klf-3:egr-2	4	MSTRG.7896:MSTRG.10410:MSTRG.5414:MSTRG.12684:MSTRG.2221:MSTRG.11379:MSTRG.22994:MSTRG.4327:MSTRG.19528:MSTRG.2656:MSTRG.2731:MSTRG.23472:MSTRG.16138:MSTRG.13843:MSTRG.7792:MSTRG.6856:MSTRG.10592:MSTRG.23578:MSTRG.20904:MSTRG.9913:MSTRG.7427:MSTRG.2717:MSTRG.6003:a:MSTRG.3166:MSTRG.7853:MSTRG.4161:MSTRG.1496:MSTRG.16685:MSTRG.1504:MSTRG.10065:MSTRG.8421:MSTRG.12215:MSTRG.21546:MSTRG.15991:MSTRG.23506:MSTRG.3565:MSTRG.7049:MSTRG.19418:MSTRG.20936:MSTRG.4837:MSTRG.9708:MSTRG.9898:MSTRG.22489:MSTRG.17678:MSTRG.396:MSTRG.9925:MSTRG.12623:MSTRG.17183:MSTRG.20330:MSTRG.7487:MSTRG.16036:MSTRG.11197:MSTRG.22732:MSTRG.308:MSTRG.1201:MSTRG.8933:MSTRG.23589:MSTRG.7450:MSTRG.5557:MSTRG.572:MSTRG.18286:MSTRG.5364:MSTRG.18607:MSTRG.5091:MSTRG.10142:MSTRG.10139:MSTRG.3339:MSTRG.8974:MSTRG.13371:SMESG000077917.1:MSTRG.17449:MSTRG.15548:MSTRG.657	znf596:bsx:tlx-1:nkx5-3:dbx:ets-5:fli-2:fli-3:ets-1:etv4:elf1:fli-1:prdm14:Hox4b:nkx3-1:nkx5-2:nkx5-1:Hox1:Hox4a:Hox3a:lhx1-3:mitfl-3:nkx2l-1:a:onecut-1:onecut-2:onecut-3:onecut-5:hnf6:cux-2:otx-1:otx-2:pax6-1:pax6-2:phox:pitx:Xfin:zfp-4:zbed-1:zf-5:pou4-1:pou4-2:smad4-1:snail-1:snail-2:klf-2:six4:yy2:zbed8:znf333-2:zic-1:zic-2:egr-1:ovo-1:prdm13:gl:znf341:alx4:irx-1:irx6-1:irx6-2:irx6-3:hb-1:hb-2:arx:osr-1:osr-2:onecut-4:nkx1:nkx1-1:nkx1-2:znf180:zscan2-3:twist	44
803	dd_Smes_g4_138	734076	734300	225	*	k27ac_pooled_april21_peak_6265	7.11398	Distal Intergenic	44	705562	720886	15325	1	MSTRG.4170	SMEST011366002.1	28514	5.49536	0.398137	-0.551342	-0.541787	0	0	0	0.377304	-0.212056	DAPK3	death associated protein kinase 3 [Source:HGNC Symbol;Acc:HGNC:2676]	MSTRG.20466:MSTRG.17923:MSTRG.19305:MSTRG.10177:MSTRG.2271	gli-1:gli-2:hesl-2:klf-3:egr-2	4	MSTRG.7896:MSTRG.7998:MSTRG.23420:MSTRG.23513:MSTRG.10410:MSTRG.5414:MSTRG.12684:MSTRG.2221:MSTRG.11379:MSTRG.22994:MSTRG.4327:MSTRG.19528:MSTRG.2656:MSTRG.2731:MSTRG.23472:MSTRG.11405:MSTRG.16138:MSTRG.7287:MSTRG.13843:MSTRG.7792:MSTRG.6856:MSTRG.10592:MSTRG.23578:MSTRG.20904:MSTRG.9913:MSTRG.18888:MSTRG.4069:MSTRG.17209:MSTRG.1469:MSTRG.12466:MSTRG.7427:MSTRG.20979:MSTRG.1897:MSTRG.18714:MSTRG.6954:MSTRG.2717:MSTRG.19581:MSTRG.18805:MSTRG.14130:MSTRG.3824:MSTRG.6003:a:MSTRG.764:MSTRG.23136:MSTRG.22726:MSTRG.17998:MSTRG.3166:MSTRG.7853:MSTRG.4161:MSTRG.1496:MSTRG.16685:MSTRG.1504:MSTRG.10065:MSTRG.8421:MSTRG.12215:MSTRG.21546:MSTRG.15991:MSTRG.23506:MSTRG.3565:MSTRG.7049:MSTRG.19418:MSTRG.20936:MSTRG.4837:MSTRG.9708:MSTRG.15683:MSTRG.5260:MSTRG.23512:MSTRG.9977:MSTRG.14638:MSTRG.9898:MSTRG.22489:MSTRG.17678:MSTRG.396:MSTRG.9925:MSTRG.20131:MSTRG.23258:MSTRG.2333:MSTRG.12623:MSTRG.17183:MSTRG.20330:MSTRG.7487:MSTRG.16036:MSTRG.11197:MSTRG.22732:MSTRG.308:MSTRG.1201:MSTRG.8933:MSTRG.13724:MSTRG.23589:MSTRG.7450:MSTRG.5557:MSTRG.572:MSTRG.18286:MSTRG.5364:MSTRG.18607:MSTRG.5091:MSTRG.23026:MSTRG.10142:MSTRG.10139:MSTRG.3339:MSTRG.20047:MSTRG.8974:MSTRG.13371:SMESG000077917.1:MSTRG.17449:MSTRG.15548:MSTRG.657	znf596:Lox5a:Lox5b:e22/23:bsx:tlx-1:nkx5-3:dbx:ets-5:fli-2:fli-3:ets-1:etv4:elf1:fli-1:gcm-2:prdm14:nkx6-2:Hox4b:nkx3-1:nkx5-2:nkx5-1:Hox1:Hox4a:Hox3a:lbx:lhx2-1:lhx2-4:lhx2-3:lmx1-1:lhx1-3:lhx3:meis-1:meox:msx:mitfl-3:neuroD-1:fer3l-3:nf-ya1:nf-ya2:nkx2l-1:a:nkx6-1:hr51:neuroD-2:olig:onecut-1:onecut-2:onecut-3:onecut-5:hnf6:cux-2:otx-1:otx-2:pax6-1:pax6-2:phox:pitx:Xfin:zfp-4:zbed-1:zf-5:pou4-1:pou4-2:pou6-2:ctcf:zfp-10:zfp677:shox:smad4-1:snail-1:snail-2:klf-2:six4:tal:ptf-4:uncx:yy2:zbed8:znf333-2:zic-1:zic-2:egr-1:ovo-1:prdm13:gl:znf341:Lox4:alx4:irx-1:irx6-1:irx6-2:irx6-3:hb-1:hb-2:arx:meis-2:osr-1:osr-2:onecut-4:otp:nkx1:nkx1-1:nkx1-2:znf180:zscan2-3:twist	69
804	dd_Smes_g4_138	733820	733859	40	*	k27ac_pooled_april21_peak_6266	7.00426	Distal Intergenic	44	705562	720886	15325	1	MSTRG.4170	SMEST011366002.1	28258	5.49536	0.398137	-0.496473	-0.495964	0	0	0	0.377304	-0.212056	DAPK3	death associated protein kinase 3 [Source:HGNC Symbol;Acc:HGNC:2676]	MSTRG.20466:MSTRG.17923:MSTRG.19305:MSTRG.10177:MSTRG.2271	gli-1:gli-2:hesl-2:klf-3:egr-2	4	MSTRG.7896:MSTRG.10410:MSTRG.5414:MSTRG.12684:MSTRG.2221:MSTRG.11379:MSTRG.22994:MSTRG.4327:MSTRG.19528:MSTRG.2656:MSTRG.2731:MSTRG.23472:MSTRG.16138:MSTRG.13843:MSTRG.7792:MSTRG.6856:MSTRG.10592:MSTRG.23578:MSTRG.20904:MSTRG.9913:MSTRG.1469:MSTRG.12466:MSTRG.7427:MSTRG.1897:MSTRG.18714:MSTRG.6954:MSTRG.2717:MSTRG.14130:MSTRG.3824:MSTRG.6003:a:MSTRG.3166:MSTRG.7853:MSTRG.4161:MSTRG.1496:MSTRG.16685:MSTRG.1504:MSTRG.10065:MSTRG.8421:MSTRG.12215:MSTRG.21546:MSTRG.15991:MSTRG.23506:MSTRG.3565:MSTRG.7049:MSTRG.19418:MSTRG.20936:MSTRG.4837:MSTRG.9708:MSTRG.5260:MSTRG.23512:MSTRG.9977:MSTRG.14638:MSTRG.9898:MSTRG.22489:MSTRG.17678:MSTRG.396:MSTRG.9925:MSTRG.2333:MSTRG.12623:MSTRG.17183:MSTRG.20330:MSTRG.7487:MSTRG.16036:MSTRG.11197:MSTRG.22732:MSTRG.308:MSTRG.1201:MSTRG.8933:MSTRG.23589:MSTRG.7450:MSTRG.5557:MSTRG.572:MSTRG.18286:MSTRG.5364:MSTRG.18607:MSTRG.5091:MSTRG.23026:MSTRG.10142:MSTRG.10139:MSTRG.3339:MSTRG.8974:MSTRG.13371:SMESG000077917.1:MSTRG.17449:MSTRG.15548:MSTRG.657	znf596:bsx:tlx-1:nkx5-3:dbx:ets-5:fli-2:fli-3:ets-1:etv4:elf1:fli-1:prdm14:Hox4b:nkx3-1:nkx5-2:nkx5-1:Hox1:Hox4a:Hox3a:lhx2-3:lmx1-1:lhx1-3:meis-1:meox:msx:mitfl-3:nf-ya1:nf-ya2:nkx2l-1:a:onecut-1:onecut-2:onecut-3:onecut-5:hnf6:cux-2:otx-1:otx-2:pax6-1:pax6-2:phox:pitx:Xfin:zfp-4:zbed-1:zf-5:pou4-1:pou4-2:ctcf:zfp-10:zfp677:shox:smad4-1:snail-1:snail-2:klf-2:six4:uncx:yy2:zbed8:znf333-2:zic-1:zic-2:egr-1:ovo-1:prdm13:gl:znf341:alx4:irx-1:irx6-1:irx6-2:irx6-3:hb-1:hb-2:arx:meis-2:osr-1:osr-2:onecut-4:nkx1:nkx1-1:nkx1-2:znf180:zscan2-3:twist	54
805	dd_Smes_g4_138	734076	734419	344	*	k27ac_pooled_april21_peak_6266	7.00426	Distal Intergenic	44	705562	720886	15325	1	MSTRG.4170	SMEST011366002.1	28514	5.49536	0.398137	-0.496473	-0.495964	0	0	0	0.377304	-0.212056	DAPK3	death associated protein kinase 3 [Source:HGNC Symbol;Acc:HGNC:2676]	MSTRG.20466:MSTRG.17923:MSTRG.19305:MSTRG.10177:MSTRG.2271	gli-1:gli-2:hesl-2:klf-3:egr-2	4	MSTRG.7896:MSTRG.7998:MSTRG.23420:MSTRG.23513:MSTRG.10410:MSTRG.5414:MSTRG.12684:MSTRG.2221:MSTRG.11379:MSTRG.22994:MSTRG.4327:MSTRG.19528:MSTRG.2656:MSTRG.2731:MSTRG.23472:MSTRG.11405:MSTRG.16138:MSTRG.7287:MSTRG.13843:MSTRG.7792:MSTRG.6856:MSTRG.10592:MSTRG.23578:MSTRG.20904:MSTRG.9913:MSTRG.18888:MSTRG.4069:MSTRG.17209:MSTRG.1469:MSTRG.12466:MSTRG.7427:MSTRG.20979:MSTRG.1897:MSTRG.18714:MSTRG.6954:MSTRG.2717:MSTRG.19581:MSTRG.18805:MSTRG.14130:MSTRG.3824:MSTRG.6003:a:MSTRG.764:MSTRG.23136:MSTRG.22726:MSTRG.17998:MSTRG.3166:MSTRG.7853:MSTRG.4161:MSTRG.1496:MSTRG.16685:MSTRG.1504:MSTRG.10065:MSTRG.8421:MSTRG.12215:MSTRG.21546:MSTRG.15991:MSTRG.23506:MSTRG.3565:MSTRG.7049:MSTRG.19418:MSTRG.20936:MSTRG.4837:MSTRG.9708:MSTRG.15683:MSTRG.5260:MSTRG.23512:MSTRG.9977:MSTRG.14638:MSTRG.9898:MSTRG.22489:MSTRG.17678:MSTRG.396:MSTRG.9925:MSTRG.20131:MSTRG.23258:MSTRG.2333:MSTRG.12623:MSTRG.17183:MSTRG.20330:MSTRG.7487:MSTRG.16036:MSTRG.11197:MSTRG.22732:MSTRG.308:MSTRG.1201:MSTRG.8933:MSTRG.13724:MSTRG.23589:MSTRG.7450:MSTRG.5557:MSTRG.572:MSTRG.18286:MSTRG.5364:MSTRG.18607:MSTRG.5091:MSTRG.23026:MSTRG.10142:MSTRG.10139:MSTRG.3339:MSTRG.20047:MSTRG.8974:MSTRG.13371:SMESG000077917.1:MSTRG.17449:MSTRG.15548:MSTRG.657	znf596:Lox5a:Lox5b:e22/23:bsx:tlx-1:nkx5-3:dbx:ets-5:fli-2:fli-3:ets-1:etv4:elf1:fli-1:gcm-2:prdm14:nkx6-2:Hox4b:nkx3-1:nkx5-2:nkx5-1:Hox1:Hox4a:Hox3a:lbx:lhx2-1:lhx2-4:lhx2-3:lmx1-1:lhx1-3:lhx3:meis-1:meox:msx:mitfl-3:neuroD-1:fer3l-3:nf-ya1:nf-ya2:nkx2l-1:a:nkx6-1:hr51:neuroD-2:olig:onecut-1:onecut-2:onecut-3:onecut-5:hnf6:cux-2:otx-1:otx-2:pax6-1:pax6-2:phox:pitx:Xfin:zfp-4:zbed-1:zf-5:pou4-1:pou4-2:pou6-2:ctcf:zfp-10:zfp677:shox:smad4-1:snail-1:snail-2:klf-2:six4:tal:ptf-4:uncx:yy2:zbed8:znf333-2:zic-1:zic-2:egr-1:ovo-1:prdm13:gl:znf341:Lox4:alx4:irx-1:irx6-1:irx6-2:irx6-3:hb-1:hb-2:arx:meis-2:osr-1:osr-2:onecut-4:otp:nkx1:nkx1-1:nkx1-2:znf180:zscan2-3:twist	69
806	dd_Smes_g4_138	734720	734820	101	*	k27ac_pooled_april21_peak_6266	7.00426	Distal Intergenic	44	763912	769318	5407	1	MSTRG.4171	SMEST011176001.1	-29092	2.49048	0.491677	-0.496473	-0.495964	0	0	0	0.183326	-0.388954	BCL11B	BAF chromatin remodeling complex subunit BCL11B [Source:HGNC Symbol;Acc:HGNC:13222]	MSTRG.20466:MSTRG.17923:MSTRG.19305:MSTRG.10177:MSTRG.2271	gli-1:gli-2:hesl-2:klf-3:egr-2	4	MSTRG.7896:MSTRG.7998:MSTRG.23420:MSTRG.23513:MSTRG.10410:MSTRG.5414:MSTRG.12684:MSTRG.2221:MSTRG.19091:MSTRG.11379:MSTRG.22994:MSTRG.4327:MSTRG.19528:MSTRG.2656:MSTRG.2731:MSTRG.23472:MSTRG.11405:MSTRG.16138:MSTRG.7287:MSTRG.13843:MSTRG.7792:MSTRG.6856:MSTRG.10592:MSTRG.23578:MSTRG.20904:MSTRG.9913:MSTRG.12851:MSTRG.18888:MSTRG.4069:MSTRG.17209:MSTRG.1469:MSTRG.12466:MSTRG.7427:MSTRG.20979:MSTRG.2947:MSTRG.1897:MSTRG.18714:MSTRG.372:MSTRG.6954:MSTRG.8925:MSTRG.4330:MSTRG.14931:MSTRG.12358:MSTRG.19417:MSTRG.432:MSTRG.21315:MSTRG.6529:MSTRG.3802:MSTRG.4208:MSTRG.16892:MSTRG.19581:MSTRG.18805:MSTRG.14130:MSTRG.3824:MSTRG.6003:a:MSTRG.764:MSTRG.17044:MSTRG.23136:MSTRG.22726:MSTRG.17998:MSTRG.10065:MSTRG.8421:MSTRG.15991:MSTRG.23506:MSTRG.3565:MSTRG.7049:MSTRG.19418:MSTRG.20936:MSTRG.4837:MSTRG.9708:MSTRG.15683:MSTRG.4536:MSTRG.5260:MSTRG.23512:MSTRG.9977:MSTRG.14638:MSTRG.9898:MSTRG.22489:MSTRG.17678:MSTRG.16922:MSTRG.9925:MSTRG.20131:MSTRG.23258:MSTRG.21005:MSTRG.23477:MSTRG.18243:MSTRG.2333:MSTRG.12623:MSTRG.17183:MSTRG.20330:MSTRG.21518:MSTRG.7487:MSTRG.16036:MSTRG.11197:MSTRG.22732:MSTRG.308:MSTRG.1201:MSTRG.8933:MSTRG.7499:MSTRG.16707:MSTRG.22089:MSTRG.1069:MSTRG.10038:MSTRG.13724:MSTRG.23589:MSTRG.7450:MSTRG.5557:MSTRG.572:MSTRG.18286:MSTRG.1510:MSTRG.7854:MSTRG.5364:MSTRG.18607:MSTRG.5091:MSTRG.23026:MSTRG.20047:MSTRG.8974:MSTRG.13371:SMESG000077917.1:MSTRG.657:MSTRG.8960:MSTRG.22888:MSTRG.23238:MSTRG.18813:MSTRG.12028	znf596:Lox5a:Lox5b:e22/23:bsx:tlx-1:nkx5-3:dbx:coe:ets-5:fli-2:fli-3:ets-1:etv4:elf1:fli-1:gcm-2:prdm14:nkx6-2:Hox4b:nkx3-1:nkx5-2:nkx5-1:Hox1:Hox4a:Hox3a:nerfin2-1:lbx:lhx2-1:lhx2-4:lhx2-3:lmx1-1:lhx1-3:lhx3:Mef2-2:meis-1:meox:mlx:msx:sall4:fir1:zfp-8:zfp236-1:zfp354:znf101:znf425:znf660:lmpt-3:smad1:smad9:neuroD-1:fer3l-3:nf-ya1:nf-ya2:nkx2l-1:a:nkx6-1:nr2f1:hr51:neuroD-2:olig:otx-1:otx-2:phox:pitx:Xfin:zfp-4:zbed-1:zf-5:pou4-1:pou4-2:pou6-2:kdm5b:ctcf:zfp-10:zfp677:shox:smad4-1:snail-1:snail-2:srebp:six4:tal:ptf-4:Tbx-20:Tbx-2/3a:Tbx-2/3c:uncx:yy2:zbed8:znf333-2:znf207:zic-1:zic-2:egr-1:ovo-1:prdm13:gl:znf341:zfp-2:zfp236-2:zfp560-2:znf799:zscan2-1:Lox4:alx4:irx-1:irx6-1:irx6-2:irx6-3:Pbx-1:Pbx-2:hb-1:hb-2:arx:meis-2:otp:nkx1:nkx1-1:nkx1-2:twist:rxra:nkx2l-2:nkx2-2:nkx2-3:nkx2-4	78
807	dd_Smes_g4_138	734239	734419	181	*	k27ac_pooled_april21_peak_6267	4.04211	Distal Intergenic	44	705562	720886	15325	1	MSTRG.4170	SMEST011366002.1	28677	5.49536	0.398137	-0.64664	-0.496107	0	0	0	0.377304	-0.212056	DAPK3	death associated protein kinase 3 [Source:HGNC Symbol;Acc:HGNC:2676]	MSTRG.20466:MSTRG.17923:MSTRG.19305:MSTRG.10177:MSTRG.2271	gli-1:gli-2:hesl-2:klf-3:egr-2	4	MSTRG.7896:MSTRG.7998:MSTRG.23420:MSTRG.23513:MSTRG.10410:MSTRG.5414:MSTRG.12684:MSTRG.2221:MSTRG.19091:MSTRG.11379:MSTRG.22994:MSTRG.4327:MSTRG.19528:MSTRG.2656:MSTRG.2731:MSTRG.23472:MSTRG.11405:MSTRG.16138:MSTRG.7287:MSTRG.13843:MSTRG.7792:MSTRG.6856:MSTRG.10592:MSTRG.23578:MSTRG.20904:MSTRG.9913:MSTRG.12851:MSTRG.18888:MSTRG.4069:MSTRG.17209:MSTRG.1469:MSTRG.12466:MSTRG.7427:MSTRG.20979:MSTRG.1897:MSTRG.18714:MSTRG.6954:MSTRG.2717:MSTRG.19581:MSTRG.18805:MSTRG.14130:MSTRG.3824:MSTRG.6003:a:MSTRG.764:MSTRG.17044:MSTRG.23136:MSTRG.22726:MSTRG.17998:MSTRG.10065:MSTRG.8421:MSTRG.12215:MSTRG.21546:MSTRG.15991:MSTRG.23506:MSTRG.3565:MSTRG.7049:MSTRG.19418:MSTRG.20936:MSTRG.4837:MSTRG.9708:MSTRG.15683:MSTRG.4536:MSTRG.5260:MSTRG.23512:MSTRG.9977:MSTRG.14638:MSTRG.9898:MSTRG.22489:MSTRG.17678:MSTRG.396:MSTRG.16922:MSTRG.9925:MSTRG.20131:MSTRG.23258:MSTRG.21005:MSTRG.23477:MSTRG.18243:MSTRG.2333:MSTRG.12623:MSTRG.17183:MSTRG.20330:MSTRG.21518:MSTRG.7487:MSTRG.16036:MSTRG.11197:MSTRG.22732:MSTRG.308:MSTRG.1201:MSTRG.8933:MSTRG.13724:MSTRG.23589:MSTRG.7450:MSTRG.5557:MSTRG.572:MSTRG.18286:MSTRG.5364:MSTRG.18607:MSTRG.5091:MSTRG.23026:MSTRG.10142:MSTRG.10139:MSTRG.3339:MSTRG.20047:MSTRG.8974:MSTRG.13371:SMESG000077917.1:MSTRG.17449:MSTRG.15548:MSTRG.657:MSTRG.8960	znf596:Lox5a:Lox5b:e22/23:bsx:tlx-1:nkx5-3:dbx:coe:ets-5:fli-2:fli-3:ets-1:etv4:elf1:fli-1:gcm-2:prdm14:nkx6-2:Hox4b:nkx3-1:nkx5-2:nkx5-1:Hox1:Hox4a:Hox3a:nerfin2-1:lbx:lhx2-1:lhx2-4:lhx2-3:lmx1-1:lhx1-3:lhx3:meis-1:meox:msx:mitfl-3:neuroD-1:fer3l-3:nf-ya1:nf-ya2:nkx2l-1:a:nkx6-1:nr2f1:hr51:neuroD-2:olig:otx-1:otx-2:pax6-1:pax6-2:phox:pitx:Xfin:zfp-4:zbed-1:zf-5:pou4-1:pou4-2:pou6-2:kdm5b:ctcf:zfp-10:zfp677:shox:smad4-1:snail-1:snail-2:klf-2:srebp:six4:tal:ptf-4:Tbx-20:Tbx-2/3a:Tbx-2/3c:uncx:yy2:zbed8:znf333-2:znf207:zic-1:zic-2:egr-1:ovo-1:prdm13:gl:znf341:Lox4:alx4:irx-1:irx6-1:irx6-2:irx6-3:hb-1:hb-2:arx:meis-2:osr-1:osr-2:onecut-4:otp:nkx1:nkx1-1:nkx1-2:znf180:zscan2-3:twist:rxra	77
808	dd_Smes_g4_138	734720	735183	464	*	k27ac_pooled_april21_peak_6267	4.04211	Distal Intergenic	44	763912	769318	5407	1	MSTRG.4171	SMEST011176001.1	-28729	2.49048	0.491677	-0.64664	-0.496107	0	0	0	0.183326	-0.388954	BCL11B	BAF chromatin remodeling complex subunit BCL11B [Source:HGNC Symbol;Acc:HGNC:13222]	MSTRG.20466:MSTRG.17923:MSTRG.19305:MSTRG.10177:MSTRG.2271	gli-1:gli-2:hesl-2:klf-3:egr-2	4	MSTRG.7896:MSTRG.7998:MSTRG.23420:MSTRG.23513:MSTRG.10410:MSTRG.5414:MSTRG.12684:MSTRG.2221:MSTRG.19091:MSTRG.11379:MSTRG.22994:MSTRG.4327:MSTRG.19528:MSTRG.2656:MSTRG.2731:MSTRG.23472:MSTRG.11405:MSTRG.16138:MSTRG.7287:MSTRG.13843:MSTRG.7792:MSTRG.6856:MSTRG.10592:MSTRG.23578:MSTRG.20904:MSTRG.9913:MSTRG.12851:MSTRG.18888:MSTRG.4069:MSTRG.17209:MSTRG.1469:MSTRG.12466:MSTRG.7427:MSTRG.20979:MSTRG.2947:MSTRG.1897:MSTRG.18714:MSTRG.372:MSTRG.6954:MSTRG.8925:MSTRG.4330:MSTRG.14931:MSTRG.12358:MSTRG.19417:MSTRG.432:MSTRG.21315:MSTRG.6529:MSTRG.3802:MSTRG.4208:MSTRG.16892:MSTRG.19581:MSTRG.18805:MSTRG.14130:MSTRG.3824:MSTRG.6003:a:MSTRG.764:MSTRG.17044:MSTRG.23136:MSTRG.22726:MSTRG.17998:MSTRG.10065:MSTRG.8421:MSTRG.15991:MSTRG.23506:MSTRG.3565:MSTRG.7049:MSTRG.19418:MSTRG.20936:MSTRG.4837:MSTRG.9708:MSTRG.15683:MSTRG.4536:MSTRG.5260:MSTRG.23512:MSTRG.9977:MSTRG.14638:MSTRG.9898:MSTRG.22489:MSTRG.17678:MSTRG.16922:MSTRG.9925:MSTRG.20131:MSTRG.23258:MSTRG.21005:MSTRG.23477:MSTRG.18243:MSTRG.2333:MSTRG.12623:MSTRG.17183:MSTRG.20330:MSTRG.21518:MSTRG.7487:MSTRG.16036:MSTRG.11197:MSTRG.22732:MSTRG.308:MSTRG.1201:MSTRG.8933:MSTRG.7499:MSTRG.16707:MSTRG.22089:MSTRG.1069:MSTRG.10038:MSTRG.13724:MSTRG.23589:MSTRG.7450:MSTRG.5557:MSTRG.572:MSTRG.18286:MSTRG.1510:MSTRG.7854:MSTRG.5364:MSTRG.18607:MSTRG.5091:MSTRG.23026:MSTRG.20047:MSTRG.8974:MSTRG.13371:SMESG000077917.1:MSTRG.657:MSTRG.8960:MSTRG.22888:MSTRG.23238:MSTRG.18813:MSTRG.12028	znf596:Lox5a:Lox5b:e22/23:bsx:tlx-1:nkx5-3:dbx:coe:ets-5:fli-2:fli-3:ets-1:etv4:elf1:fli-1:gcm-2:prdm14:nkx6-2:Hox4b:nkx3-1:nkx5-2:nkx5-1:Hox1:Hox4a:Hox3a:nerfin2-1:lbx:lhx2-1:lhx2-4:lhx2-3:lmx1-1:lhx1-3:lhx3:Mef2-2:meis-1:meox:mlx:msx:sall4:fir1:zfp-8:zfp236-1:zfp354:znf101:znf425:znf660:lmpt-3:smad1:smad9:neuroD-1:fer3l-3:nf-ya1:nf-ya2:nkx2l-1:a:nkx6-1:nr2f1:hr51:neuroD-2:olig:otx-1:otx-2:phox:pitx:Xfin:zfp-4:zbed-1:zf-5:pou4-1:pou4-2:pou6-2:kdm5b:ctcf:zfp-10:zfp677:shox:smad4-1:snail-1:snail-2:srebp:six4:tal:ptf-4:Tbx-20:Tbx-2/3a:Tbx-2/3c:uncx:yy2:zbed8:znf333-2:znf207:zic-1:zic-2:egr-1:ovo-1:prdm13:gl:znf341:zfp-2:zfp236-2:zfp560-2:znf799:zscan2-1:Lox4:alx4:irx-1:irx6-1:irx6-2:irx6-3:Pbx-1:Pbx-2:hb-1:hb-2:arx:meis-2:otp:nkx1:nkx1-1:nkx1-2:twist:rxra:nkx2l-2:nkx2-2:nkx2-3:nkx2-4	78
809	dd_Smes_g4_138	734720	735183	464	*	k27ac_pooled_april21_peak_6268	5.71131	Distal Intergenic	44	763912	769318	5407	1	MSTRG.4171	SMEST011176001.1	-28729	2.49048	0.491677	-0.572985	-0.305633	0	0	0	0.183326	-0.388954	BCL11B	BAF chromatin remodeling complex subunit BCL11B [Source:HGNC Symbol;Acc:HGNC:13222]	MSTRG.20466:MSTRG.17923:MSTRG.19305:MSTRG.10177:MSTRG.2271	gli-1:gli-2:hesl-2:klf-3:egr-2	4	MSTRG.7896:MSTRG.7998:MSTRG.23420:MSTRG.23513:MSTRG.10410:MSTRG.5414:MSTRG.12684:MSTRG.2221:MSTRG.19091:MSTRG.11379:MSTRG.22994:MSTRG.4327:MSTRG.19528:MSTRG.2656:MSTRG.2731:MSTRG.23472:MSTRG.11405:MSTRG.16138:MSTRG.7287:MSTRG.13843:MSTRG.7792:MSTRG.6856:MSTRG.10592:MSTRG.23578:MSTRG.20904:MSTRG.9913:MSTRG.12851:MSTRG.18888:MSTRG.4069:MSTRG.17209:MSTRG.1469:MSTRG.12466:MSTRG.7427:MSTRG.20979:MSTRG.2947:MSTRG.1897:MSTRG.18714:MSTRG.372:MSTRG.6954:MSTRG.8925:MSTRG.4330:MSTRG.14931:MSTRG.12358:MSTRG.19417:MSTRG.432:MSTRG.21315:MSTRG.6529:MSTRG.3802:MSTRG.4208:MSTRG.16892:MSTRG.19581:MSTRG.18805:MSTRG.14130:MSTRG.3824:MSTRG.6003:a:MSTRG.764:MSTRG.17044:MSTRG.23136:MSTRG.22726:MSTRG.17998:MSTRG.10065:MSTRG.8421:MSTRG.15991:MSTRG.23506:MSTRG.3565:MSTRG.7049:MSTRG.19418:MSTRG.20936:MSTRG.4837:MSTRG.9708:MSTRG.15683:MSTRG.4536:MSTRG.5260:MSTRG.23512:MSTRG.9977:MSTRG.14638:MSTRG.9898:MSTRG.22489:MSTRG.17678:MSTRG.16922:MSTRG.9925:MSTRG.20131:MSTRG.23258:MSTRG.21005:MSTRG.23477:MSTRG.18243:MSTRG.2333:MSTRG.12623:MSTRG.17183:MSTRG.20330:MSTRG.21518:MSTRG.7487:MSTRG.16036:MSTRG.11197:MSTRG.22732:MSTRG.308:MSTRG.1201:MSTRG.8933:MSTRG.7499:MSTRG.16707:MSTRG.22089:MSTRG.1069:MSTRG.10038:MSTRG.13724:MSTRG.23589:MSTRG.7450:MSTRG.5557:MSTRG.572:MSTRG.18286:MSTRG.1510:MSTRG.7854:MSTRG.5364:MSTRG.18607:MSTRG.5091:MSTRG.23026:MSTRG.20047:MSTRG.8974:MSTRG.13371:SMESG000077917.1:MSTRG.657:MSTRG.8960:MSTRG.22888:MSTRG.23238:MSTRG.18813:MSTRG.12028	znf596:Lox5a:Lox5b:e22/23:bsx:tlx-1:nkx5-3:dbx:coe:ets-5:fli-2:fli-3:ets-1:etv4:elf1:fli-1:gcm-2:prdm14:nkx6-2:Hox4b:nkx3-1:nkx5-2:nkx5-1:Hox1:Hox4a:Hox3a:nerfin2-1:lbx:lhx2-1:lhx2-4:lhx2-3:lmx1-1:lhx1-3:lhx3:Mef2-2:meis-1:meox:mlx:msx:sall4:fir1:zfp-8:zfp236-1:zfp354:znf101:znf425:znf660:lmpt-3:smad1:smad9:neuroD-1:fer3l-3:nf-ya1:nf-ya2:nkx2l-1:a:nkx6-1:nr2f1:hr51:neuroD-2:olig:otx-1:otx-2:phox:pitx:Xfin:zfp-4:zbed-1:zf-5:pou4-1:pou4-2:pou6-2:kdm5b:ctcf:zfp-10:zfp677:shox:smad4-1:snail-1:snail-2:srebp:six4:tal:ptf-4:Tbx-20:Tbx-2/3a:Tbx-2/3c:uncx:yy2:zbed8:znf333-2:znf207:zic-1:zic-2:egr-1:ovo-1:prdm13:gl:znf341:zfp-2:zfp236-2:zfp560-2:znf799:zscan2-1:Lox4:alx4:irx-1:irx6-1:irx6-2:irx6-3:Pbx-1:Pbx-2:hb-1:hb-2:arx:meis-2:otp:nkx1:nkx1-1:nkx1-2:twist:rxra:nkx2l-2:nkx2-2:nkx2-3:nkx2-4	78
810	dd_Smes_g4_138	762807	762990	184	*	k27ac_pooled_april21_peak_6286	4.49715	Promoter	44	763912	769318	5407	1	MSTRG.4171	SMEST011176001.1	-922	2.49048	0.491677	-0.585438	-0.405773	0	0	0	0.183326	-0.388954	BCL11B	BAF chromatin remodeling complex subunit BCL11B [Source:HGNC Symbol;Acc:HGNC:13222]	-	-	0	MSTRG.10887:MSTRG.7896:MSTRG.7998:MSTRG.23420:MSTRG.10410:SMESG000022963.1:MSTRG.1217:MSTRG.4483:MSTRG.17936:MSTRG.5414:MSTRG.19544:MSTRG.4288:MSTRG.4289:MSTRG.22163:MSTRG.16827:MSTRG.9571:MSTRG.624:MSTRG.11386:MSTRG.22087:MSTRG.10044:MSTRG.5025:MSTRG.20458:MSTRG.2221:MSTRG.14008:MSTRG.19091:MSTRG.20466:MSTRG.17923:MSTRG.22990:MSTRG.23304:MSTRG.8862:MSTRG.5535:MSTRG.17691:MSTRG.16138:MSTRG.3741:MSTRG.7287:MSTRG.4403:MSTRG.19305:MSTRG.12851:MSTRG.17155:SMESG000049967.1:MSTRG.10177:MSTRG.15979:MSTRG.1469:MSTRG.13692:MSTRG.5965:MSTRG.372:MSTRG.6954:MSTRG.8925:MSTRG.4330:MSTRG.14931:MSTRG.12358:MSTRG.19417:MSTRG.432:MSTRG.21315:MSTRG.6529:MSTRG.3802:MSTRG.2717:MSTRG.14130:MSTRG.3824:MSTRG.17044:MSTRG.18823:MSTRG.8332:MSTRG.12215:MSTRG.21546:MSTRG.15991:MSTRG.3565:MSTRG.7049:MSTRG.19418:MSTRG.20936:MSTRG.15832:MSTRG.5349:MSTRG.6378:MSTRG.19902:MSTRG.11128:MSTRG.5260:MSTRG.23512:MSTRG.9977:MSTRG.10612:MSTRG.9027:MSTRG.14638:MSTRG.9898:MSTRG.22489:MSTRG.17678:MSTRG.7606:MSTRG.396:MSTRG.15425:MSTRG.19918:MSTRG.23477:MSTRG.18243:MSTRG.10086:MSTRG.22605:MSTRG.2333:MSTRG.20330:MSTRG.21518:MSTRG.2722:MSTRG.7487:MSTRG.16036:MSTRG.11197:MSTRG.22732:MSTRG.308:MSTRG.1201:MSTRG.8933:MSTRG.21308:MSTRG.14621:MSTRG.4068:MSTRG.20054:MSTRG.13724:MSTRG.19125:MSTRG.2385:MSTRG.22069:MSTRG.1684:SMESG000061747.1:MSTRG.7450:MSTRG.5557:MSTRG.572:MSTRG.18286:MSTRG.4514:MSTRG.3909:MSTRG.1510:MSTRG.7854:MSTRG.5364:MSTRG.18607:MSTRG.10142:MSTRG.10139:MSTRG.3339:MSTRG.22628:MSTRG.657:MSTRG.8960	arnt-1:znf596:Lox5a:Lox5b:bsx:barhl1:egr-5:znf362:zf-4:tlx-1:creb3l-1:hinfp-1:hinfp-2:rest-1:zfp674:znf-1:znf91:znf333-1:znf652:zscan2-2:zscan2-6:rest-2:dbx:dll-1:coe:gli-1:gli-2:gli-3:fezf2:gfi1:zfp541:zfhx3:prdm14:hesl-3:nkx6-2:hnf4:hesl-2:nerfin2-1:atmin:zscan2-4:klf-3:klf-1:lhx2-3:lhx1-1:lhx1-4:mlx:msx:sall4:fir1:zfp-8:zfp236-1:zfp354:znf101:znf425:znf660:lmpt-3:mitfl-3:nf-ya1:nf-ya2:nr2f1:nr4a-1:nr4a-2:pax6-1:pax6-2:phox:Xfin:zfp-4:zbed-1:zf-5:pou1:znf181:zbtb24:ski-1:gtf2b-4:ctcf:zfp-10:zfp677:rx:scratch-like:shox:smad4-1:snail-1:snail-2:sp5:klf-2:sp6-9:sp8:Tbx-2/3a:Tbx-2/3c:da:mitfl-2:uncx:znf333-2:znf207:znf143:zic-1:zic-2:egr-1:ovo-1:prdm13:gl:znf341:prdm15:zfp112:zfp408:znf486:Lox4:prdm1-1:zfp-3:zfp878:zbed1:zscan2-7:irx-1:irx6-1:irx6-2:irx6-3:ikzf1:zfp362:Pbx-1:Pbx-2:hb-1:hb-2:osr-1:osr-2:onecut-4:tead1:twist:rxra	70
811	dd_Smes_g4_138	762807	763271	465	*	k27ac_pooled_april21_peak_6287	2.84204	Promoter	44	763912	769318	5407	1	MSTRG.4171	SMEST011176001.1	-641	2.49048	0.491677	-0.585438	-0.405773	0	0	0	0.183326	-0.388954	BCL11B	BAF chromatin remodeling complex subunit BCL11B [Source:HGNC Symbol;Acc:HGNC:13222]	-	-	0	MSTRG.10887:MSTRG.7896:MSTRG.7998:MSTRG.23420:MSTRG.10410:SMESG000022963.1:MSTRG.1217:MSTRG.4483:MSTRG.17936:MSTRG.5414:MSTRG.19544:MSTRG.4288:MSTRG.4289:MSTRG.22163:MSTRG.16827:MSTRG.9571:MSTRG.624:MSTRG.11386:MSTRG.22087:MSTRG.10044:MSTRG.5025:MSTRG.20458:MSTRG.2221:MSTRG.14008:MSTRG.19091:MSTRG.20466:MSTRG.17923:MSTRG.22990:MSTRG.23304:MSTRG.8862:MSTRG.5535:MSTRG.17691:MSTRG.16138:MSTRG.3741:MSTRG.7287:MSTRG.4403:MSTRG.19305:MSTRG.12851:MSTRG.17155:SMESG000049967.1:MSTRG.10177:MSTRG.15979:MSTRG.1469:MSTRG.13692:MSTRG.5965:MSTRG.372:MSTRG.6954:MSTRG.8925:MSTRG.4330:MSTRG.14931:MSTRG.12358:MSTRG.19417:MSTRG.432:MSTRG.21315:MSTRG.6529:MSTRG.3802:MSTRG.2717:MSTRG.14130:MSTRG.3824:MSTRG.17044:MSTRG.18823:MSTRG.8332:MSTRG.12215:MSTRG.21546:MSTRG.15991:MSTRG.3565:MSTRG.7049:MSTRG.19418:MSTRG.20936:MSTRG.15832:MSTRG.5349:MSTRG.6378:MSTRG.19902:MSTRG.11128:MSTRG.5260:MSTRG.23512:MSTRG.9977:MSTRG.10612:MSTRG.9027:MSTRG.14638:MSTRG.9898:MSTRG.22489:MSTRG.17678:MSTRG.7606:MSTRG.396:MSTRG.15425:MSTRG.19918:MSTRG.23477:MSTRG.18243:MSTRG.10086:MSTRG.22605:MSTRG.2333:MSTRG.20330:MSTRG.21518:MSTRG.2722:MSTRG.7487:MSTRG.16036:MSTRG.11197:MSTRG.22732:MSTRG.308:MSTRG.1201:MSTRG.8933:MSTRG.21308:MSTRG.14621:MSTRG.4068:MSTRG.20054:MSTRG.13724:MSTRG.19125:MSTRG.2385:MSTRG.22069:MSTRG.1684:SMESG000061747.1:MSTRG.7450:MSTRG.5557:MSTRG.572:MSTRG.18286:MSTRG.4514:MSTRG.3909:MSTRG.1510:MSTRG.7854:MSTRG.5364:MSTRG.18607:MSTRG.10142:MSTRG.10139:MSTRG.3339:MSTRG.22628:MSTRG.657:MSTRG.8960	arnt-1:znf596:Lox5a:Lox5b:bsx:barhl1:egr-5:znf362:zf-4:tlx-1:creb3l-1:hinfp-1:hinfp-2:rest-1:zfp674:znf-1:znf91:znf333-1:znf652:zscan2-2:zscan2-6:rest-2:dbx:dll-1:coe:gli-1:gli-2:gli-3:fezf2:gfi1:zfp541:zfhx3:prdm14:hesl-3:nkx6-2:hnf4:hesl-2:nerfin2-1:atmin:zscan2-4:klf-3:klf-1:lhx2-3:lhx1-1:lhx1-4:mlx:msx:sall4:fir1:zfp-8:zfp236-1:zfp354:znf101:znf425:znf660:lmpt-3:mitfl-3:nf-ya1:nf-ya2:nr2f1:nr4a-1:nr4a-2:pax6-1:pax6-2:phox:Xfin:zfp-4:zbed-1:zf-5:pou1:znf181:zbtb24:ski-1:gtf2b-4:ctcf:zfp-10:zfp677:rx:scratch-like:shox:smad4-1:snail-1:snail-2:sp5:klf-2:sp6-9:sp8:Tbx-2/3a:Tbx-2/3c:da:mitfl-2:uncx:znf333-2:znf207:znf143:zic-1:zic-2:egr-1:ovo-1:prdm13:gl:znf341:prdm15:zfp112:zfp408:znf486:Lox4:prdm1-1:zfp-3:zfp878:zbed1:zscan2-7:irx-1:irx6-1:irx6-2:irx6-3:ikzf1:zfp362:Pbx-1:Pbx-2:hb-1:hb-2:osr-1:osr-2:onecut-4:tead1:twist:rxra	70
812	dd_Smes_g4_138	763207	763271	65	*	k27ac_pooled_april21_peak_6288	4.65067	Promoter	44	763912	769318	5407	1	MSTRG.4171	SMEST011176001.1	-641	2.49048	0.491677	-0.741274	-0.541041	0	0	0	0.183326	-0.388954	BCL11B	BAF chromatin remodeling complex subunit BCL11B [Source:HGNC Symbol;Acc:HGNC:13222]	-	-	0	MSTRG.10887:MSTRG.7896:MSTRG.7998:MSTRG.23420:MSTRG.10410:MSTRG.1217:MSTRG.4483:MSTRG.17936:MSTRG.5414:MSTRG.12684:MSTRG.19544:MSTRG.4288:MSTRG.4289:MSTRG.22163:MSTRG.16827:MSTRG.9571:MSTRG.624:MSTRG.11386:MSTRG.22087:MSTRG.10044:MSTRG.5025:MSTRG.20458:MSTRG.2221:MSTRG.14008:MSTRG.19091:MSTRG.19528:MSTRG.22295:MSTRG.19765:MSTRG.20466:MSTRG.17923:MSTRG.22990:MSTRG.16138:MSTRG.3741:MSTRG.7287:MSTRG.4403:MSTRG.19305:MSTRG.17155:SMESG000049967.1:MSTRG.10215:MSTRG.10177:MSTRG.15979:MSTRG.1469:MSTRG.13692:MSTRG.5965:MSTRG.372:MSTRG.6954:MSTRG.8925:MSTRG.4330:MSTRG.14931:MSTRG.12358:MSTRG.19417:MSTRG.432:MSTRG.21315:MSTRG.6529:MSTRG.3802:MSTRG.2717:MSTRG.17044:MSTRG.18823:MSTRG.8332:MSTRG.2111:MSTRG.12215:MSTRG.21546:MSTRG.15991:MSTRG.3565:MSTRG.7049:MSTRG.19418:MSTRG.20936:a:MSTRG.5349:MSTRG.6378:MSTRG.19902:MSTRG.11128:MSTRG.5260:MSTRG.23512:MSTRG.9977:MSTRG.10612:MSTRG.9027:MSTRG.14638:MSTRG.9898:MSTRG.22489:MSTRG.17678:MSTRG.7606:MSTRG.396:MSTRG.15425:MSTRG.19918:MSTRG.23477:MSTRG.18243:MSTRG.10086:MSTRG.22605:MSTRG.2333:MSTRG.20330:MSTRG.21518:MSTRG.2722:MSTRG.7487:MSTRG.16036:MSTRG.11197:MSTRG.22732:MSTRG.308:MSTRG.1201:MSTRG.8933:MSTRG.21308:MSTRG.14621:MSTRG.4068:MSTRG.20054:MSTRG.13724:MSTRG.19125:MSTRG.2385:MSTRG.22069:MSTRG.1684:SMESG000061747.1:MSTRG.8827:MSTRG.7450:MSTRG.5557:MSTRG.572:MSTRG.18286:MSTRG.4514:MSTRG.3909:MSTRG.5364:MSTRG.18607:MSTRG.5091:MSTRG.10142:MSTRG.10139:MSTRG.3339:MSTRG.22628:MSTRG.8974:MSTRG.13371:SMESG000077917.1:MSTRG.657:MSTRG.8960	arnt-1:znf596:Lox5a:Lox5b:bsx:egr-5:znf362:zf-4:tlx-1:nkx5-3:creb3l-1:hinfp-1:hinfp-2:rest-1:zfp674:znf-1:znf91:znf333-1:znf652:zscan2-2:zscan2-6:rest-2:dbx:dll-1:coe:ets-1:foxF1 :foxF2:gli-1:gli-2:gli-3:prdm14:hesl-3:nkx6-2:hnf4:hesl-2:atmin:zscan2-4:cbt:klf-3:klf-1:lhx2-3:lhx1-1:lhx1-4:mlx:msx:sall4:fir1:zfp-8:zfp236-1:zfp354:znf101:znf425:znf660:lmpt-3:mitfl-3:nr2f1:nr4a-1:nr4a-2:pax2/5/8-1:pax6-1:pax6-2:phox:Xfin:zfp-4:zbed-1:zf-5:a:znf181:zbtb24:ski-1:gtf2b-4:ctcf:zfp-10:zfp677:rx:scratch-like:shox:smad4-1:snail-1:snail-2:sp5:klf-2:sp6-9:sp8:Tbx-2/3a:Tbx-2/3c:da:mitfl-2:uncx:znf333-2:znf207:znf143:zic-1:zic-2:egr-1:ovo-1:prdm13:gl:znf341:prdm15:zfp112:zfp408:znf486:Lox4:prdm1-1:zfp-3:zfp878:zbed1:zscan2-7:egr4-3:irx-1:irx6-1:irx6-2:irx6-3:ikzf1:zfp362:hb-1:hb-2:arx:osr-1:osr-2:onecut-4:tead1:nkx1:nkx1-1:nkx1-2:twist:rxra	73
813	dd_Smes_g4_138	764354	764600	247	*	k27ac_pooled_april21_peak_6289	2.93288	Promoter	44	763912	769318	5407	1	MSTRG.4171	SMEST011176001.1	442	2.49048	0.491677	-0.782644	-0.446217	0	0	0	0.183326	-0.388954	BCL11B	BAF chromatin remodeling complex subunit BCL11B [Source:HGNC Symbol;Acc:HGNC:13222]	MSTRG.23309:MSTRG.9120:MSTRG.3741:MSTRG.4403:MSTRG.11214:MSTRG.12215:MSTRG.21546:MSTRG.18649:MSTRG.4755:a:MSTRG.22489:MSTRG.17678:MSTRG.10086:MSTRG.18571:MSTRG.4514:MSTRG.3909:MSTRG.5778:MSTRG.1647	gata123:gata456-3:hesl-3:hnf4:myoD:pax6-1:pax6-2:Pbx-4:Prep:a:snail-1:snail-2:da:ap4-1:ikzf1:zfp362:ovo-2:ovo-3	13	MSTRG.10887:MSTRG.7998:MSTRG.23420:MSTRG.10410:MSTRG.1217:MSTRG.4483:MSTRG.17936:MSTRG.5414:MSTRG.12684:MSTRG.4288:MSTRG.4289:MSTRG.22163:MSTRG.16827:MSTRG.9571:MSTRG.624:MSTRG.11386:MSTRG.22087:MSTRG.10044:MSTRG.5025:MSTRG.20458:MSTRG.2221:MSTRG.19091:MSTRG.19528:MSTRG.22295:MSTRG.19765:MSTRG.22990:MSTRG.12700:MSTRG.8018:MSTRG.11935:MSTRG.7287:MSTRG.19305:MSTRG.12851:MSTRG.17155:SMESG000049967.1:MSTRG.10215:MSTRG.10177:MSTRG.15979:MSTRG.2271:MSTRG.1469:MSTRG.7427:MSTRG.372:MSTRG.4208:MSTRG.16892:MSTRG.586:MSTRG.14130:MSTRG.3824:MSTRG.17044:MSTRG.18823:MSTRG.8332:MSTRG.3166:MSTRG.7853:MSTRG.4161:MSTRG.1496:MSTRG.16685:MSTRG.1504:MSTRG.2111:MSTRG.15991:MSTRG.3565:MSTRG.7049:MSTRG.19418:MSTRG.20936:MSTRG.14619:MSTRG.11128:MSTRG.5260:MSTRG.23512:MSTRG.9977:MSTRG.7606:MSTRG.396:MSTRG.15425:MSTRG.19918:MSTRG.22605:MSTRG.20330:MSTRG.21518:MSTRG.2722:MSTRG.7487:MSTRG.16036:MSTRG.7499:MSTRG.16707:MSTRG.22089:MSTRG.1069:MSTRG.10038:MSTRG.21308:MSTRG.14621:MSTRG.4068:MSTRG.20054:MSTRG.13724:MSTRG.23589:MSTRG.8827:MSTRG.7450:MSTRG.5557:MSTRG.572:MSTRG.18286:MSTRG.5364:MSTRG.18607:MSTRG.5091:MSTRG.3339:MSTRG.22628:MSTRG.8974:MSTRG.13371:SMESG000077917.1:MSTRG.8960	arnt-1:Lox5a:Lox5b:bsx:egr-5:znf362:zf-4:tlx-1:nkx5-3:hinfp-1:hinfp-2:rest-1:zfp674:znf-1:znf91:znf333-1:znf652:zscan2-2:zscan2-6:rest-2:dbx:coe:ets-1:foxF1 :foxF2:gli-3:gata456-1:gata456-2:gata456-4:nkx6-2:hesl-2:nerfin2-1:atmin:zscan2-4:cbt:klf-3:klf-1:egr-2:lhx2-3:lhx1-3:mlx:smad1:smad9:pdp1:nf-ya1:nf-ya2:nr2f1:nr4a-1:nr4a-2:onecut-1:onecut-2:onecut-3:onecut-5:hnf6:cux-2:pax2/5/8-1:phox:Xfin:zfp-4:zbed-1:zf-5:zfp-7:gtf2b-4:ctcf:zfp-10:zfp677:sp5:klf-2:sp6-9:sp8:mitfl-2:znf333-2:znf207:znf143:zic-1:zic-2:zfp-2:zfp236-2:zfp560-2:znf799:zscan2-1:prdm15:zfp112:zfp408:znf486:Lox4:alx4:egr4-3:irx-1:irx6-1:irx6-2:irx6-3:hb-1:hb-2:arx:onecut-4:tead1:nkx1:nkx1-1:nkx1-2:rxra	57
814	dd_Smes_g4_138	764354	764656	303	*	k27ac_pooled_april21_peak_6290	4.32	Promoter	44	763912	769318	5407	1	MSTRG.4171	SMEST011176001.1	442	2.49048	0.491677	-0.782644	-0.446217	0	0	0	0.183326	-0.388954	BCL11B	BAF chromatin remodeling complex subunit BCL11B [Source:HGNC Symbol;Acc:HGNC:13222]	MSTRG.23309:MSTRG.9120:MSTRG.3741:MSTRG.4403:MSTRG.11214:MSTRG.12215:MSTRG.21546:MSTRG.18649:MSTRG.4755:a:MSTRG.22489:MSTRG.17678:MSTRG.10086:MSTRG.18571:MSTRG.4514:MSTRG.3909:MSTRG.5778:MSTRG.1647	gata123:gata456-3:hesl-3:hnf4:myoD:pax6-1:pax6-2:Pbx-4:Prep:a:snail-1:snail-2:da:ap4-1:ikzf1:zfp362:ovo-2:ovo-3	13	MSTRG.10887:MSTRG.7998:MSTRG.23420:MSTRG.10410:MSTRG.1217:MSTRG.4483:MSTRG.17936:MSTRG.5414:MSTRG.12684:MSTRG.4288:MSTRG.4289:MSTRG.22163:MSTRG.16827:MSTRG.9571:MSTRG.624:MSTRG.11386:MSTRG.22087:MSTRG.10044:MSTRG.5025:MSTRG.20458:MSTRG.2221:MSTRG.19091:MSTRG.19528:MSTRG.22295:MSTRG.19765:MSTRG.22990:MSTRG.12700:MSTRG.8018:MSTRG.11935:MSTRG.7287:MSTRG.19305:MSTRG.12851:MSTRG.17155:SMESG000049967.1:MSTRG.10215:MSTRG.10177:MSTRG.15979:MSTRG.2271:MSTRG.1469:MSTRG.7427:MSTRG.372:MSTRG.4208:MSTRG.16892:MSTRG.586:MSTRG.14130:MSTRG.3824:MSTRG.17044:MSTRG.18823:MSTRG.8332:MSTRG.3166:MSTRG.7853:MSTRG.4161:MSTRG.1496:MSTRG.16685:MSTRG.1504:MSTRG.2111:MSTRG.15991:MSTRG.3565:MSTRG.7049:MSTRG.19418:MSTRG.20936:MSTRG.14619:MSTRG.11128:MSTRG.5260:MSTRG.23512:MSTRG.9977:MSTRG.7606:MSTRG.396:MSTRG.15425:MSTRG.19918:MSTRG.22605:MSTRG.20330:MSTRG.21518:MSTRG.2722:MSTRG.7487:MSTRG.16036:MSTRG.7499:MSTRG.16707:MSTRG.22089:MSTRG.1069:MSTRG.10038:MSTRG.21308:MSTRG.14621:MSTRG.4068:MSTRG.20054:MSTRG.13724:MSTRG.23589:MSTRG.8827:MSTRG.7450:MSTRG.5557:MSTRG.572:MSTRG.18286:MSTRG.5364:MSTRG.18607:MSTRG.5091:MSTRG.3339:MSTRG.22628:MSTRG.8974:MSTRG.13371:SMESG000077917.1:MSTRG.8960	arnt-1:Lox5a:Lox5b:bsx:egr-5:znf362:zf-4:tlx-1:nkx5-3:hinfp-1:hinfp-2:rest-1:zfp674:znf-1:znf91:znf333-1:znf652:zscan2-2:zscan2-6:rest-2:dbx:coe:ets-1:foxF1 :foxF2:gli-3:gata456-1:gata456-2:gata456-4:nkx6-2:hesl-2:nerfin2-1:atmin:zscan2-4:cbt:klf-3:klf-1:egr-2:lhx2-3:lhx1-3:mlx:smad1:smad9:pdp1:nf-ya1:nf-ya2:nr2f1:nr4a-1:nr4a-2:onecut-1:onecut-2:onecut-3:onecut-5:hnf6:cux-2:pax2/5/8-1:phox:Xfin:zfp-4:zbed-1:zf-5:zfp-7:gtf2b-4:ctcf:zfp-10:zfp677:sp5:klf-2:sp6-9:sp8:mitfl-2:znf333-2:znf207:znf143:zic-1:zic-2:zfp-2:zfp236-2:zfp560-2:znf799:zscan2-1:prdm15:zfp112:zfp408:znf486:Lox4:alx4:egr4-3:irx-1:irx6-1:irx6-2:irx6-3:hb-1:hb-2:arx:onecut-4:tead1:nkx1:nkx1-1:nkx1-2:rxra	57
815	dd_Smes_g4_138	766393	766898	506	*	k27ac_pooled_april21_peak_6291	3.5597	Intron (SMEST011176001.1/MSTRG.4171, intron 1 of 2)	44	763912	769318	5407	1	MSTRG.4171	SMEST011176001.1	2481	2.49048	0.491677	-0.385215	-0.225644	0	0	0	0.183326	-0.388954	BCL11B	BAF chromatin remodeling complex subunit BCL11B [Source:HGNC Symbol;Acc:HGNC:13222]	-	-	0	MSTRG.10887:MSTRG.7896:SMESG000022963.1:MSTRG.1217:MSTRG.4483:MSTRG.17936:MSTRG.12684:MSTRG.19544:MSTRG.2221:MSTRG.2484:MSTRG.1218:MSTRG.9193:MSTRG.10604:MSTRG.11379:MSTRG.22994:MSTRG.4327:MSTRG.19528:MSTRG.2656:MSTRG.2731:MSTRG.23472:MSTRG.22528:MSTRG.19546:MSTRG.7741:MSTRG.6819:MSTRG.11814:MSTRG.10087:MSTRG.20250:MSTRG.13758:MSTRG.18451:MSTRG.12975:MSTRG.17474:MSTRG.20466:MSTRG.17923:MSTRG.22990:MSTRG.16138:MSTRG.3741:MSTRG.13843:MSTRG.19305:MSTRG.9913:MSTRG.12851:MSTRG.17155:SMESG000049967.1:MSTRG.10215:MSTRG.10177:MSTRG.15979:MSTRG.2271:MSTRG.4069:MSTRG.17209:MSTRG.1469:MSTRG.12466:MSTRG.7427:MSTRG.1897:MSTRG.372:MSTRG.6445:MSTRG.6954:MSTRG.8925:MSTRG.4330:MSTRG.14931:MSTRG.12358:MSTRG.19417:MSTRG.432:MSTRG.21315:MSTRG.6529:MSTRG.3802:MSTRG.4208:MSTRG.16892:MSTRG.2717:MSTRG.11214:MSTRG.19581:MSTRG.18805:MSTRG.12215:MSTRG.21546:MSTRG.18649:MSTRG.4755:MSTRG.3565:MSTRG.7049:MSTRG.19418:MSTRG.20936:MSTRG.5349:MSTRG.6378:MSTRG.19902:MSTRG.5260:MSTRG.23512:MSTRG.9977:MSTRG.14638:MSTRG.7606:MSTRG.396:MSTRG.15425:MSTRG.19918:MSTRG.16922:MSTRG.3785:MSTRG.6271:MSTRG.7110:MSTRG.9925:MSTRG.20131:MSTRG.23258:MSTRG.10086:MSTRG.22605:MSTRG.12572:MSTRG.2333:MSTRG.12623:MSTRG.17183:MSTRG.9440:MSTRG.3737:MSTRG.17842:MSTRG.9645:MSTRG.20330:MSTRG.21518:MSTRG.11197:MSTRG.22732:MSTRG.308:MSTRG.1201:MSTRG.8933:MSTRG.23589:MSTRG.19125:MSTRG.2385:MSTRG.22069:MSTRG.1684:SMESG000061747.1:MSTRG.8827:MSTRG.7450:MSTRG.5557:MSTRG.572:MSTRG.18286:MSTRG.4514:MSTRG.3909:MSTRG.1510:MSTRG.7854:MSTRG.5364:MSTRG.18607:MSTRG.5091:MSTRG.23026:MSTRG.3339:MSTRG.5778:MSTRG.1647:MSTRG.8974:MSTRG.13371:SMESG000077917.1:MSTRG.22888:MSTRG.23238:MSTRG.18813:MSTRG.12028:MSTRG.22352:MSTRG.2646	arnt-1:znf596:barhl1:egr-5:znf362:zf-4:nkx5-3:creb3l-1:dbx:egr*-2:egr4-1:egr4-2:ets-3:ets-5:fli-2:fli-3:ets-1:etv4:elf1:fli-1:foxD1:foxD2:foxD3:foxL1:foxO:pou-p1:foxP:foxN(P):foxK1:foxK2:foxK3:gli-1:gli-2:gli-3:prdm14:hesl-3:Hox4b:hesl-2:Hox3a:nerfin2-1:atmin:zscan2-4:cbt:klf-3:klf-1:egr-2:lhx2-1:lhx2-4:lhx2-3:lmx1-1:lhx1-3:meis-1:mlx:musculin:msx:sall4:fir1:zfp-8:zfp236-1:zfp354:znf101:znf425:znf660:lmpt-3:smad1:smad9:mitfl-3:myoD:neuroD-1:fer3l-3:pax6-1:pax6-2:Pbx-4:Prep:Xfin:zfp-4:zbed-1:zf-5:znf181:zbtb24:ski-1:ctcf:zfp-10:zfp677:shox:sp5:klf-2:sp6-9:sp8:srebp:six3:six6-2:six6-3:six4:tal:ptf-4:da:mitfl-2:ptf-5:uncx:yy2:zbed8:rreb1:zfp-6:zf-2:zf-8:znf333-2:znf207:egr-1:ovo-1:prdm13:gl:znf341:alx4:prdm1-1:zfp-3:zfp878:zbed1:zscan2-7:egr4-3:irx-1:irx6-1:irx6-2:irx6-3:ikzf1:zfp362:Pbx-1:Pbx-2:hb-1:hb-2:arx:meis-2:onecut-4:ovo-2:ovo-3:nkx1:nkx1-1:nkx1-2:nkx2l-2:nkx2-2:nkx2-3:nkx2-4:pou2/3-1:pou2/3-2	83
816	dd_Smes_g4_138	823856	824475	620	*	k27ac_pooled_april21_peak_6310	7.32713	Promoter	44	818127	823169	5043	2	MSTRG.4172	MSTRG.4172.5	-687	5.74903	0.364584	-0.454405	-0.452784	0	0	0	0.0837934	0.40136	-	-	-	-	0	MSTRG.7896:MSTRG.9597:MSTRG.6974:MSTRG.10410:MSTRG.12684:MSTRG.2221:MSTRG.19091:MSTRG.2484:MSTRG.1218:MSTRG.9193:MSTRG.5625:MSTRG.2171:MSTRG.10087:MSTRG.20250:MSTRG.18815:MSTRG.21195:SMESG000072873.1:MSTRG.19883:MSTRG.3843:MSTRG.5337:MSTRG.14880:MSTRG.5693:MSTRG.10837:MSTRG.18451:MSTRG.12975:MSTRG.17474:MSTRG.7792:MSTRG.6856:MSTRG.10592:MSTRG.9913:MSTRG.12851:MSTRG.17155:SMESG000049967.1:MSTRG.10215:MSTRG.15979:MSTRG.18888:MSTRG.7427:MSTRG.20979:MSTRG.1897:MSTRG.6954:MSTRG.8925:MSTRG.4330:MSTRG.14931:MSTRG.12358:MSTRG.19417:MSTRG.432:MSTRG.21315:MSTRG.6529:MSTRG.3802:MSTRG.4208:MSTRG.16892:MSTRG.2717:MSTRG.14130:MSTRG.3824:MSTRG.15991:MSTRG.4755:MSTRG.15683:a:MSTRG.5349:MSTRG.6378:MSTRG.19902:MSTRG.14619:MSTRG.4536:MSTRG.14638:MSTRG.9898:MSTRG.22489:MSTRG.17678:MSTRG.7606:MSTRG.15425:MSTRG.19918:MSTRG.16922:MSTRG.22605:MSTRG.2333:MSTRG.21518:MSTRG.23589:MSTRG.19125:MSTRG.2385:MSTRG.22069:MSTRG.1684:SMESG000061747.1:MSTRG.8827:MSTRG.7450:MSTRG.5557:MSTRG.572:MSTRG.18286:MSTRG.4514:MSTRG.3909:MSTRG.1510:MSTRG.7854:MSTRG.5364:MSTRG.18607:MSTRG.5091:MSTRG.23026:MSTRG.10142:MSTRG.10139:MSTRG.20047:MSTRG.5778:MSTRG.1647:MSTRG.22628:MSTRG.8974:MSTRG.13371:SMESG000077917.1:MSTRG.657:MSTRG.22352:MSTRG.2646	znf596:pax3/7-1:alx3-2:bsx:nkx5-3:dbx:coe:egr*-2:egr4-1:egr4-2:foxC1:foxC2:pou-p1:foxP:foxQ/D:foxJ1-1:foxJ1-2:foxJ1-3:foxJ1-4:foxJ1-5:foxN2/3-1:foxN2/3-2:foxN2/3-3:foxK1:foxK2:foxK3:nkx3-1:nkx5-2:nkx5-1:Hox3a:nerfin2-1:atmin:zscan2-4:cbt:klf-1:lbx:lhx1-3:lhx3:meis-1:msx:sall4:fir1:zfp-8:zfp236-1:zfp354:znf101:znf425:znf660:lmpt-3:smad1:smad9:mitfl-3:nf-ya1:nf-ya2:phox:Prep:pou6-2:a:znf181:zbtb24:ski-1:zfp-7:kdm5b:shox:smad4-1:snail-1:snail-2:sp5:sp6-9:sp8:srebp:mitfl-2:uncx:znf207:alx4:prdm1-1:zfp-3:zfp878:zbed1:zscan2-7:egr4-3:irx-1:irx6-1:irx6-2:irx6-3:ikzf1:zfp362:Pbx-1:Pbx-2:hb-1:hb-2:arx:meis-2:osr-1:osr-2:otp:ovo-2:ovo-3:tead1:nkx1:nkx1-1:nkx1-2:twist:pou2/3-1:pou2/3-2	60
817	dd_Smes_g4_138	829906	830435	530	*	k27ac_pooled_april21_peak_6313	15.1308	Distal Intergenic	44	818127	823169	5043	2	MSTRG.4172	MSTRG.4172.5	-6737	5.74903	0.364584	-0.373307	-0.261181	0	0	0	0.0837934	0.40136	-	-	MSTRG.23309:MSTRG.9120:MSTRG.2717:MSTRG.10086:MSTRG.21308:MSTRG.14621:MSTRG.4068:MSTRG.20054	gata123:gata456-3:mitfl-3:da:prdm15:zfp112:zfp408:znf486	4	MSTRG.7896:MSTRG.23513:MSTRG.5414:MSTRG.12684:MSTRG.19544:MSTRG.4288:MSTRG.4289:MSTRG.22163:MSTRG.16827:MSTRG.9571:MSTRG.624:MSTRG.11386:MSTRG.22087:MSTRG.10044:MSTRG.5025:MSTRG.20458:MSTRG.2484:MSTRG.1218:MSTRG.9193:MSTRG.10087:MSTRG.20250:MSTRG.18815:MSTRG.21195:SMESG000072873.1:MSTRG.19883:MSTRG.3843:MSTRG.5337:MSTRG.14880:MSTRG.5693:MSTRG.10837:MSTRG.23304:MSTRG.8862:MSTRG.5535:MSTRG.17691:MSTRG.16138:MSTRG.19305:MSTRG.23578:MSTRG.20904:MSTRG.9913:MSTRG.18888:MSTRG.7427:MSTRG.20979:MSTRG.1897:MSTRG.6445:MSTRG.11214:MSTRG.586:MSTRG.14130:MSTRG.3824:MSTRG.22726:MSTRG.17998:MSTRG.2111:MSTRG.18649:MSTRG.4755:a:MSTRG.5349:MSTRG.6378:MSTRG.19902:MSTRG.5418:MSTRG.15672:MSTRG.6725:MSTRG.9898:MSTRG.22489:MSTRG.17678:MSTRG.9925:MSTRG.20131:MSTRG.23258:MSTRG.21005:MSTRG.18571:MSTRG.12572:MSTRG.9440:MSTRG.3737:MSTRG.17842:MSTRG.9645:MSTRG.4666:MSTRG.11197:MSTRG.22732:MSTRG.308:MSTRG.1201:MSTRG.8933:MSTRG.23589:MSTRG.19125:MSTRG.2385:MSTRG.22069:MSTRG.1684:SMESG000061747.1:MSTRG.7450:MSTRG.5557:MSTRG.572:MSTRG.18286:MSTRG.5364:MSTRG.18607:MSTRG.5091:MSTRG.23026:MSTRG.20047:MSTRG.5778:MSTRG.1647:MSTRG.22628:MSTRG.8974:MSTRG.13371:SMESG000077917.1:MSTRG.22352:MSTRG.2646	znf596:e22/23:tlx-1:nkx5-3:creb3l-1:hinfp-1:hinfp-2:rest-1:zfp674:znf-1:znf91:znf333-1:znf652:zscan2-2:zscan2-6:rest-2:egr*-2:egr4-1:egr4-2:pou-p1:foxP:foxQ/D:foxJ1-1:foxJ1-2:foxJ1-3:foxJ1-4:foxJ1-5:foxN2/3-1:foxN2/3-2:foxN2/3-3:fezf2:gfi1:zfp541:zfhx3:prdm14:hesl-2:Hox1:Hox4a:Hox3a:lbx:lhx1-3:lhx3:meis-1:musculin:myoD:pdp1:nf-ya1:nf-ya2:neuroD-2:olig:pax2/5/8-1:Pbx-4:Prep:a:znf181:zbtb24:ski-1:rfx3:rfx4:rfx7:smad4-1:snail-1:snail-2:six4:tal:ptf-4:Tbx-20:ap4-1:ptf-5:rreb1:zfp-6:zf-2:zf-8:zeb-1:egr-1:ovo-1:prdm13:gl:znf341:alx4:prdm1-1:zfp-3:zfp878:zbed1:zscan2-7:irx-1:irx6-1:irx6-2:irx6-3:hb-1:hb-2:arx:meis-2:otp:ovo-2:ovo-3:tead1:nkx1:nkx1-1:nkx1-2:pou2/3-1:pou2/3-2	53
818	dd_Smes_g4_138	834107	834345	239	*	k27ac_pooled_april21_peak_6316	12.4661	Distal Intergenic	44	818127	823169	5043	2	MSTRG.4172	MSTRG.4172.5	-10938	5.74903	0.364584	-0.395851	-0.621121	0	0	0	0.0837934	0.40136	-	-	-	-	0	MSTRG.7896:MSTRG.6974:MSTRG.23513:SMESG000022963.1:MSTRG.12684:MSTRG.2221:MSTRG.14008:MSTRG.10604:MSTRG.11379:MSTRG.22994:MSTRG.4327:MSTRG.19528:MSTRG.2656:MSTRG.2731:MSTRG.23472:MSTRG.23304:MSTRG.8862:MSTRG.5535:MSTRG.17691:MSTRG.4403:MSTRG.13843:MSTRG.7792:MSTRG.6856:MSTRG.10592:MSTRG.18888:MSTRG.7427:MSTRG.20979:MSTRG.1897:MSTRG.372:MSTRG.6954:MSTRG.19581:MSTRG.18805:MSTRG.586:MSTRG.14130:MSTRG.3824:MSTRG.6003:a:MSTRG.22726:MSTRG.17998:MSTRG.3166:MSTRG.7853:MSTRG.4161:MSTRG.1496:MSTRG.16685:MSTRG.1504:MSTRG.3565:MSTRG.7049:MSTRG.19418:MSTRG.20936:MSTRG.5349:MSTRG.6378:MSTRG.19902:MSTRG.4536:MSTRG.5260:MSTRG.23512:MSTRG.9977:MSTRG.10612:MSTRG.9027:MSTRG.22489:MSTRG.17678:MSTRG.12623:MSTRG.17183:MSTRG.7499:MSTRG.16707:MSTRG.22089:MSTRG.1069:MSTRG.10038:MSTRG.21308:MSTRG.14621:MSTRG.4068:MSTRG.20054:MSTRG.23589:MSTRG.19125:MSTRG.2385:MSTRG.22069:MSTRG.1684:SMESG000061747.1:MSTRG.7450:MSTRG.5557:MSTRG.572:MSTRG.18286:MSTRG.5091:MSTRG.23026:MSTRG.20047:MSTRG.5778:MSTRG.1647:MSTRG.22628:MSTRG.8974:MSTRG.13371:SMESG000077917.1:MSTRG.657:MSTRG.22888:MSTRG.23238:MSTRG.18813:MSTRG.12028:MSTRG.22352:MSTRG.2646	znf596:alx3-2:e22/23:barhl1:nkx5-3:dbx:dll-1:ets-3:ets-5:fli-2:fli-3:ets-1:etv4:elf1:fli-1:fezf2:gfi1:zfp541:zfhx3:hnf4:Hox4b:nkx3-1:nkx5-2:nkx5-1:lbx:lhx1-3:lhx3:meis-1:mlx:msx:neuroD-1:fer3l-3:pdp1:nf-ya1:nf-ya2:nkx2l-1:a:neuroD-2:olig:onecut-1:onecut-2:onecut-3:onecut-5:hnf6:cux-2:Xfin:zfp-4:zbed-1:zf-5:znf181:zbtb24:ski-1:kdm5b:ctcf:zfp-10:zfp677:rx:scratch-like:snail-1:snail-2:yy2:zbed8:zfp-2:zfp236-2:zfp560-2:znf799:zscan2-1:prdm15:zfp112:zfp408:znf486:alx4:prdm1-1:zfp-3:zfp878:zbed1:zscan2-7:irx-1:irx6-1:irx6-2:irx6-3:arx:meis-2:otp:ovo-2:ovo-3:tead1:nkx1:nkx1-1:nkx1-2:twist:nkx2l-2:nkx2-2:nkx2-3:nkx2-4:pou2/3-1:pou2/3-2	53
819	dd_Smes_g4_138	845068	845453	386	*	k27ac_pooled_april21_peak_6318	4.78026	Distal Intergenic	44	818127	823169	5043	2	MSTRG.4172	MSTRG.4172.5	-21899	5.74903	0.364584	-0.391778	-0.736025	0	0	0	0.0837934	0.40136	-	-	MSTRG.7896:MSTRG.19125:MSTRG.2385:MSTRG.22069:MSTRG.1684:SMESG000061747.1:MSTRG.7450:MSTRG.5557:MSTRG.572:MSTRG.18286	znf596:prdm1-1:zfp-3:zfp878:zbed1:zscan2-7:irx-1:irx6-1:irx6-2:irx6-3	3	MSTRG.7896:MSTRG.1217:MSTRG.4483:MSTRG.17936:MSTRG.12684:MSTRG.2221:MSTRG.19091:MSTRG.2484:MSTRG.1218:MSTRG.9193:MSTRG.10604:MSTRG.5081:MSTRG.11379:MSTRG.22994:MSTRG.4327:MSTRG.19528:MSTRG.2656:MSTRG.22528:MSTRG.19546:MSTRG.7741:MSTRG.22295:MSTRG.19765:MSTRG.3929:MSTRG.6819:MSTRG.11814:MSTRG.10087:MSTRG.20250:MSTRG.13758:MSTRG.18815:MSTRG.21195:SMESG000072873.1:MSTRG.19883:MSTRG.3843:MSTRG.5337:MSTRG.14880:MSTRG.5693:MSTRG.10837:MSTRG.18451:MSTRG.12975:MSTRG.17474:MSTRG.20466:MSTRG.17923:MSTRG.22990:MSTRG.16138:MSTRG.19305:MSTRG.23578:MSTRG.20904:MSTRG.12851:MSTRG.10215:MSTRG.10177:MSTRG.15979:MSTRG.18888:MSTRG.7427:MSTRG.20979:MSTRG.18714:MSTRG.4208:MSTRG.16892:MSTRG.6003:a:MSTRG.17044:MSTRG.18823:MSTRG.8332:MSTRG.8071:MSTRG.22379:MSTRG.9335:MSTRG.23136:MSTRG.12215:MSTRG.21546:MSTRG.3565:MSTRG.7049:MSTRG.19418:MSTRG.20936:MSTRG.5349:MSTRG.6378:MSTRG.19902:MSTRG.11128:MSTRG.5260:MSTRG.23512:MSTRG.9977:MSTRG.22489:MSTRG.17678:MSTRG.396:MSTRG.21005:MSTRG.23477:MSTRG.18243:MSTRG.20330:MSTRG.21518:MSTRG.2722:MSTRG.7487:MSTRG.16036:MSTRG.11197:MSTRG.22732:MSTRG.308:MSTRG.1201:MSTRG.8933:MSTRG.21308:MSTRG.14621:MSTRG.4068:MSTRG.20054:MSTRG.23589:MSTRG.4514:MSTRG.3909:MSTRG.5091:MSTRG.20047:MSTRG.22628:MSTRG.8974:MSTRG.13371:SMESG000077917.1:MSTRG.1402:MSTRG.1743:MSTRG.657:MSTRG.8960:MSTRG.22888:MSTRG.23238:MSTRG.18813:MSTRG.12028:MSTRG.22352:MSTRG.2646	znf596:egr-5:znf362:zf-4:nkx5-3:dbx:coe:egr*-2:egr4-1:egr4-2:ets-3:emx1:ets-5:fli-2:fli-3:ets-1:etv4:foxD1:foxD2:foxD3:foxF1 :foxF2:foxG:foxL1:foxO:pou-p1:foxP:foxN(P):foxQ/D:foxJ1-1:foxJ1-2:foxJ1-3:foxJ1-4:foxJ1-5:foxN2/3-1:foxN2/3-2:foxN2/3-3:foxK1:foxK2:foxK3:gli-1:gli-2:gli-3:prdm14:hesl-2:Hox1:Hox4a:nerfin2-1:cbt:klf-3:klf-1:lbx:lhx1-3:lhx3:meox:smad1:smad9:nkx2l-1:a:nr2f1:nr4a-1:nr4a-2:nr-1:nr2e1:tlx-2:hr51:pax6-1:pax6-2:Xfin:zfp-4:zbed-1:zf-5:znf181:zbtb24:ski-1:gtf2b-4:ctcf:zfp-10:zfp677:snail-1:snail-2:klf-2:Tbx-20:Tbx-2/3a:Tbx-2/3c:znf333-2:znf207:znf143:zic-1:zic-2:egr-1:ovo-1:prdm13:gl:znf341:prdm15:zfp112:zfp408:znf486:alx4:ikzf1:zfp362:arx:otp:tead1:nkx1:nkx1-1:nkx1-2:six1/2-2:six1/2-3:twist:rxra:nkx2l-2:nkx2-2:nkx2-3:nkx2-4:pou2/3-1:pou2/3-2	66
820	dd_Smes_g4_138	853181	853428	248	*	k27ac_pooled_april21_peak_6321	5.49755	Distal Intergenic	44	868059	879254	11196	2	MSTRG.4176	SMEST011188001.1	25826	47.3326	0.333545	-0.400577	-0.725194	0	0	0	0.512259	-0.108893	CLASRP	CLK4 associating serine/arginine rich protein [Source:HGNC Symbol;Acc:HGNC:17731]	-	-	0	MSTRG.7998:MSTRG.23420:MSTRG.23513:MSTRG.10410:MSTRG.5414:MSTRG.12684:MSTRG.19544:MSTRG.4288:MSTRG.4289:MSTRG.22163:MSTRG.16827:MSTRG.9571:MSTRG.624:MSTRG.11386:MSTRG.22087:MSTRG.10044:MSTRG.5025:MSTRG.20458:MSTRG.22126:SMESG000049970.1:SMESG000031904.1:MSTRG.221:MSTRG.14008:MSTRG.19091:MSTRG.10604:MSTRG.5081:MSTRG.11379:MSTRG.22994:MSTRG.4327:MSTRG.19528:MSTRG.2656:MSTRG.23472:MSTRG.12700:MSTRG.8018:MSTRG.11935:MSTRG.23304:MSTRG.8862:MSTRG.5535:MSTRG.17691:MSTRG.16138:MSTRG.7287:MSTRG.13843:MSTRG.23578:MSTRG.20904:MSTRG.9913:MSTRG.12851:MSTRG.10177:MSTRG.4069:MSTRG.17209:MSTRG.7427:MSTRG.20979:MSTRG.1897:MSTRG.18714:MSTRG.6445:MSTRG.4208:MSTRG.16892:MSTRG.11214:MSTRG.19581:MSTRG.18805:MSTRG.22726:MSTRG.17998:MSTRG.15832:MSTRG.5349:MSTRG.6378:MSTRG.19902:MSTRG.14619:MSTRG.4536:MSTRG.10612:MSTRG.20131:MSTRG.23258:MSTRG.21005:MSTRG.23477:MSTRG.18243:MSTRG.10086:MSTRG.18571:MSTRG.12572:MSTRG.15051:MSTRG.12623:MSTRG.17183:MSTRG.9440:MSTRG.3737:MSTRG.17842:MSTRG.9645:MSTRG.21308:MSTRG.14621:MSTRG.4068:MSTRG.20054:MSTRG.13724:MSTRG.23589:MSTRG.19125:MSTRG.2385:MSTRG.22069:MSTRG.1684:SMESG000061747.1:MSTRG.7450:MSTRG.5557:MSTRG.572:MSTRG.18286:MSTRG.4514:MSTRG.3909:MSTRG.16974:MSTRG.5091:MSTRG.23026:MSTRG.10142:MSTRG.10139:MSTRG.20047:MSTRG.5778:MSTRG.1647:MSTRG.8974:MSTRG.13371:SMESG000077917.1:MSTRG.22888:MSTRG.23238:MSTRG.18813:MSTRG.12028	Lox5a:Lox5b:e22/23:bsx:tlx-1:nkx5-3:creb3l-1:hinfp-1:hinfp-2:rest-1:zfp674:znf-1:znf91:znf333-1:znf652:zscan2-2:zscan2-6:rest-2:zfp560-1:zscan2-5:zscan2-8:zf-6:dll-1:coe:ets-3:emx1:ets-5:fli-2:fli-3:ets-1:etv4:fli-1:gata456-1:gata456-2:gata456-4:fezf2:gfi1:zfp541:zfhx3:prdm14:nkx6-2:Hox4b:Hox1:Hox4a:Hox3a:nerfin2-1:klf-3:lhx2-1:lhx2-4:lhx1-3:lhx3:meis-1:meox:musculin:smad1:smad9:myoD:neuroD-1:fer3l-3:neuroD-2:olig:pou1:znf181:zbtb24:ski-1:zfp-7:kdm5b:rx:tal:ptf-4:Tbx-20:Tbx-2/3a:Tbx-2/3c:da:ap4-1:ptf-5:vsx:yy2:zbed8:rreb1:zfp-6:zf-2:zf-8:prdm15:zfp112:zfp408:znf486:Lox4:alx4:prdm1-1:zfp-3:zfp878:zbed1:zscan2-7:irx-1:irx6-1:irx6-2:irx6-3:ikzf1:zfp362:gcm-1:arx:meis-2:osr-1:osr-2:otp:ovo-2:ovo-3:nkx1:nkx1-1:nkx1-2:nkx2l-2:nkx2-2:nkx2-3:nkx2-4	64
821	dd_Smes_g4_138	1024313	1024625	313	*	k27ac_pooled_april21_peak_6350	5.67938	Intron (MSTRG.4181.1/MSTRG.4181, intron 5 of 7)	44	1027825	1030214	2390	1	MSTRG.4182	SMEST011196001.1	-3200	0.557507	0.277703	-0.620725	-0.280253	0	0	0	0.959699	-0.0557758	ADAM17	ADAM metallopeptidase domain 17 [Source:HGNC Symbol;Acc:HGNC:195]	-	-	0	MSTRG.7896:MSTRG.7998:MSTRG.23420:MSTRG.12684:MSTRG.4288:MSTRG.4289:MSTRG.22163:MSTRG.16827:MSTRG.9571:MSTRG.624:MSTRG.11386:MSTRG.22087:MSTRG.10044:MSTRG.5025:MSTRG.20458:MSTRG.2484:MSTRG.1218:MSTRG.9193:MSTRG.10604:MSTRG.11379:MSTRG.22994:MSTRG.4327:MSTRG.19528:MSTRG.23472:MSTRG.9479:MSTRG.5625:MSTRG.2171:MSTRG.10087:MSTRG.20250:MSTRG.13758:MSTRG.18815:MSTRG.21195:SMESG000072873.1:MSTRG.19883:MSTRG.3843:MSTRG.5337:MSTRG.14880:MSTRG.5693:MSTRG.10837:MSTRG.7287:MSTRG.19305:MSTRG.12851:MSTRG.17848:MSTRG.9911:MSTRG.10215:MSTRG.7427:MSTRG.1897:MSTRG.8925:MSTRG.4330:MSTRG.14931:MSTRG.12358:MSTRG.19417:MSTRG.432:MSTRG.21315:MSTRG.6529:MSTRG.3802:MSTRG.4208:MSTRG.16892:MSTRG.2717:MSTRG.11214:MSTRG.19581:MSTRG.18805:MSTRG.14130:MSTRG.3824:MSTRG.6003:a:MSTRG.261:MSTRG.22726:MSTRG.17998:MSTRG.2111:MSTRG.18649:MSTRG.4755:MSTRG.9027:MSTRG.9898:MSTRG.16922:MSTRG.20131:MSTRG.23258:MSTRG.17627:MSTRG.21005:MSTRG.23477:MSTRG.18243:MSTRG.18571:MSTRG.12572:MSTRG.9440:MSTRG.3737:MSTRG.17842:MSTRG.9645:MSTRG.4666:MSTRG.11197:MSTRG.22732:MSTRG.308:MSTRG.1201:MSTRG.8933:MSTRG.13724:MSTRG.23589:MSTRG.8827:MSTRG.7450:MSTRG.5557:MSTRG.572:MSTRG.18286:MSTRG.19539:MSTRG.20157:MSTRG.5091:MSTRG.23026:MSTRG.3339:MSTRG.5778:MSTRG.1647:MSTRG.8974:MSTRG.13371:SMESG000077917.1:MSTRG.1402:MSTRG.1743:MSTRG.657:MSTRG.22888:MSTRG.23238:MSTRG.18813:MSTRG.12028	znf596:Lox5a:Lox5b:nkx5-3:hinfp-1:hinfp-2:rest-1:zfp674:znf-1:znf91:znf333-1:znf652:zscan2-2:zscan2-6:rest-2:egr*-2:egr4-1:egr4-2:ets-3:ets-5:fli-2:fli-3:ets-1:fli-1:foxA(P):foxC1:foxC2:pou-p1:foxP:foxN(P):foxQ/D:foxJ1-1:foxJ1-2:foxJ1-3:foxJ1-4:foxJ1-5:foxN2/3-1:foxN2/3-2:foxN2/3-3:nkx6-2:hesl-2:nerfin2-1:isl-1:isl-2:cbt:lhx1-3:meis-1:sall4:fir1:zfp-8:zfp236-1:zfp354:znf101:znf425:znf660:lmpt-3:smad1:smad9:mitfl-3:myoD:neuroD-1:fer3l-3:nf-ya1:nf-ya2:nkx2l-1:a:nkx3-2:neuroD-2:olig:pax2/5/8-1:Pbx-4:Prep:scratch-like:smad4-1:srebp:tal:ptf-4:Tbx-1/10:Tbx-20:Tbx-2/3a:Tbx-2/3c:ap4-1:ptf-5:rreb1:zfp-6:zf-2:zf-8:zeb-1:egr-1:ovo-1:prdm13:gl:znf341:Lox4:alx4:egr4-3:irx-1:irx6-1:irx6-2:irx6-3:foxA1:foxA2:arx:meis-2:onecut-4:ovo-2:ovo-3:nkx1:nkx1-1:nkx1-2:six1/2-2:six1/2-3:twist:nkx2l-2:nkx2-2:nkx2-3:nkx2-4	60
822	dd_Smes_g4_138	1326520	1327061	542	*	k27ac_pooled_april21_peak_6356	2.46699	Distal Intergenic	44	1341745	1344069	2325	1	MSTRG.4189	MSTRG.4189.1	-14684	8.71372	0.564318	-0.366957	-0.372471	0	0	0	0.840777	0.076165	SOX2	SRY-box transcription factor 2 [Source:HGNC Symbol;Acc:HGNC:11195]	MSTRG.10887:MSTRG.19544:MSTRG.4288:MSTRG.4289:MSTRG.22163:MSTRG.16827:MSTRG.9571:MSTRG.624:MSTRG.11386:MSTRG.22087:MSTRG.10044:MSTRG.5025:MSTRG.20458:MSTRG.9479:MSTRG.4403:MSTRG.10177:MSTRG.4208:MSTRG.16892:MSTRG.14130:MSTRG.3824:MSTRG.2111:MSTRG.5349:MSTRG.6378:MSTRG.19902:MSTRG.4536:MSTRG.5260:MSTRG.23512:MSTRG.9977:MSTRG.22489:MSTRG.17678:MSTRG.10086:MSTRG.4666:MSTRG.2722:MSTRG.8827	arnt-1:creb3l-1:hinfp-1:hinfp-2:rest-1:zfp674:znf-1:znf91:znf333-1:znf652:zscan2-2:zscan2-6:rest-2:foxA(P):hnf4:klf-3:smad1:smad9:nf-ya1:nf-ya2:pax2/5/8-1:znf181:zbtb24:ski-1:kdm5b:ctcf:zfp-10:zfp677:snail-1:snail-2:da:zeb-1:znf143:egr4-3	18	MSTRG.10887:MSTRG.7896:MSTRG.7998:MSTRG.23420:MSTRG.10410:MSTRG.5414:MSTRG.12684:MSTRG.7287:MSTRG.7427:MSTRG.12930:MSTRG.12309:MSTRG.2947:MSTRG.18714:MSTRG.6954:MSTRG.586:MSTRG.764:MSTRG.12215:MSTRG.21546:MSTRG.23506:MSTRG.3565:MSTRG.7049:MSTRG.19418:MSTRG.20936:MSTRG.4837:MSTRG.9708:MSTRG.14619:MSTRG.14638:MSTRG.9898:MSTRG.20131:MSTRG.23258:MSTRG.2333:MSTRG.20330:MSTRG.21518:MSTRG.7499:MSTRG.16707:MSTRG.22089:MSTRG.1069:MSTRG.10038:MSTRG.21308:MSTRG.14621:MSTRG.4068:MSTRG.20054:MSTRG.13724:MSTRG.23589:MSTRG.7450:MSTRG.5557:MSTRG.572:MSTRG.18286:MSTRG.1510:MSTRG.7854:MSTRG.5364:MSTRG.18607:MSTRG.5091:MSTRG.8974:MSTRG.13371:SMESG000077917.1:MSTRG.17449:MSTRG.15548:MSTRG.8960:MSTRG.22888:MSTRG.23238:MSTRG.18813:MSTRG.12028:MSTRG.22352:MSTRG.2646	arnt-1:znf596:Lox5a:Lox5b:bsx:tlx-1:nkx5-3:nkx6-2:lhx1-3:Mef2-1:gtf2a1:Mef2-2:meox:msx:pdp1:nkx6-1:pax6-1:pax6-2:pitx:Xfin:zfp-4:zbed-1:zf-5:pou4-1:pou4-2:zfp-7:shox:smad4-1:tal:ptf-4:uncx:znf333-2:znf207:zfp-2:zfp236-2:zfp560-2:znf799:zscan2-1:prdm15:zfp112:zfp408:znf486:Lox4:alx4:irx-1:irx6-1:irx6-2:irx6-3:Pbx-1:Pbx-2:hb-1:hb-2:arx:nkx1:nkx1-1:nkx1-2:znf180:zscan2-3:rxra:nkx2l-2:nkx2-2:nkx2-3:nkx2-4:pou2/3-1:pou2/3-2	38
823	dd_Smes_g4_138	1326520	1327061	542	*	k27ac_pooled_april21_peak_6357	6.35672	Distal Intergenic	44	1341745	1344069	2325	1	MSTRG.4189	MSTRG.4189.1	-14684	8.71372	0.564318	-0.366957	-0.372471	0	0	0	0.840777	0.076165	SOX2	SRY-box transcription factor 2 [Source:HGNC Symbol;Acc:HGNC:11195]	MSTRG.10887:MSTRG.19544:MSTRG.4288:MSTRG.4289:MSTRG.22163:MSTRG.16827:MSTRG.9571:MSTRG.624:MSTRG.11386:MSTRG.22087:MSTRG.10044:MSTRG.5025:MSTRG.20458:MSTRG.9479:MSTRG.4403:MSTRG.10177:MSTRG.4208:MSTRG.16892:MSTRG.14130:MSTRG.3824:MSTRG.2111:MSTRG.5349:MSTRG.6378:MSTRG.19902:MSTRG.4536:MSTRG.5260:MSTRG.23512:MSTRG.9977:MSTRG.22489:MSTRG.17678:MSTRG.10086:MSTRG.4666:MSTRG.2722:MSTRG.8827	arnt-1:creb3l-1:hinfp-1:hinfp-2:rest-1:zfp674:znf-1:znf91:znf333-1:znf652:zscan2-2:zscan2-6:rest-2:foxA(P):hnf4:klf-3:smad1:smad9:nf-ya1:nf-ya2:pax2/5/8-1:znf181:zbtb24:ski-1:kdm5b:ctcf:zfp-10:zfp677:snail-1:snail-2:da:zeb-1:znf143:egr4-3	18	MSTRG.10887:MSTRG.7896:MSTRG.7998:MSTRG.23420:MSTRG.10410:MSTRG.5414:MSTRG.12684:MSTRG.7287:MSTRG.7427:MSTRG.12930:MSTRG.12309:MSTRG.2947:MSTRG.18714:MSTRG.6954:MSTRG.586:MSTRG.764:MSTRG.12215:MSTRG.21546:MSTRG.23506:MSTRG.3565:MSTRG.7049:MSTRG.19418:MSTRG.20936:MSTRG.4837:MSTRG.9708:MSTRG.14619:MSTRG.14638:MSTRG.9898:MSTRG.20131:MSTRG.23258:MSTRG.2333:MSTRG.20330:MSTRG.21518:MSTRG.7499:MSTRG.16707:MSTRG.22089:MSTRG.1069:MSTRG.10038:MSTRG.21308:MSTRG.14621:MSTRG.4068:MSTRG.20054:MSTRG.13724:MSTRG.23589:MSTRG.7450:MSTRG.5557:MSTRG.572:MSTRG.18286:MSTRG.1510:MSTRG.7854:MSTRG.5364:MSTRG.18607:MSTRG.5091:MSTRG.8974:MSTRG.13371:SMESG000077917.1:MSTRG.17449:MSTRG.15548:MSTRG.8960:MSTRG.22888:MSTRG.23238:MSTRG.18813:MSTRG.12028:MSTRG.22352:MSTRG.2646	arnt-1:znf596:Lox5a:Lox5b:bsx:tlx-1:nkx5-3:nkx6-2:lhx1-3:Mef2-1:gtf2a1:Mef2-2:meox:msx:pdp1:nkx6-1:pax6-1:pax6-2:pitx:Xfin:zfp-4:zbed-1:zf-5:pou4-1:pou4-2:zfp-7:shox:smad4-1:tal:ptf-4:uncx:znf333-2:znf207:zfp-2:zfp236-2:zfp560-2:znf799:zscan2-1:prdm15:zfp112:zfp408:znf486:Lox4:alx4:irx-1:irx6-1:irx6-2:irx6-3:Pbx-1:Pbx-2:hb-1:hb-2:arx:nkx1:nkx1-1:nkx1-2:znf180:zscan2-3:rxra:nkx2l-2:nkx2-2:nkx2-3:nkx2-4:pou2/3-1:pou2/3-2	38
824	dd_Smes_g4_138	1337520	1337527	8	*	k27ac_pooled_april21_peak_6363	3.02596	Distal Intergenic	44	1341745	1344069	2325	1	MSTRG.4189	MSTRG.4189.1	-4218	8.71372	0.564318	-0.972568	-1.03285	0	0	0	0.840777	0.076165	SOX2	SRY-box transcription factor 2 [Source:HGNC Symbol;Acc:HGNC:11195]	-	-	0	MSTRG.10887:MSTRG.12684:MSTRG.2221:MSTRG.14008:MSTRG.19091:MSTRG.2484:MSTRG.1218:MSTRG.9193:MSTRG.11379:MSTRG.22994:MSTRG.4327:MSTRG.9479:MSTRG.5625:MSTRG.2171:MSTRG.22528:MSTRG.19546:MSTRG.7741:MSTRG.3929:MSTRG.6819:MSTRG.11814:MSTRG.10087:MSTRG.20250:MSTRG.18815:MSTRG.21195:SMESG000072873.1:MSTRG.19883:MSTRG.3843:MSTRG.5337:MSTRG.14880:MSTRG.5693:MSTRG.10837:MSTRG.23309:MSTRG.9120:MSTRG.20466:MSTRG.17923:MSTRG.22990:MSTRG.3741:MSTRG.19305:MSTRG.12851:MSTRG.17848:MSTRG.9911:MSTRG.17155:SMESG000049967.1:MSTRG.10215:MSTRG.10177:MSTRG.15979:MSTRG.18888:MSTRG.7427:MSTRG.20979:MSTRG.1897:MSTRG.372:MSTRG.6445:MSTRG.8925:MSTRG.4330:MSTRG.14931:MSTRG.12358:MSTRG.19417:MSTRG.432:MSTRG.21315:MSTRG.6529:MSTRG.3802:MSTRG.4208:MSTRG.16892:MSTRG.586:MSTRG.14130:MSTRG.3824:MSTRG.261:MSTRG.17044:MSTRG.18823:MSTRG.8332:MSTRG.8071:MSTRG.22379:MSTRG.9335:MSTRG.2111:MSTRG.12215:MSTRG.21546:MSTRG.5349:MSTRG.6378:MSTRG.19902:MSTRG.14619:MSTRG.11128:MSTRG.4536:MSTRG.7606:MSTRG.396:MSTRG.15425:MSTRG.19918:MSTRG.21005:MSTRG.22605:MSTRG.12572:MSTRG.20330:MSTRG.21518:MSTRG.4666:MSTRG.2722:MSTRG.7487:MSTRG.16036:MSTRG.11197:MSTRG.22732:MSTRG.308:MSTRG.1201:MSTRG.8933:MSTRG.23589:MSTRG.19125:MSTRG.2385:MSTRG.22069:MSTRG.1684:SMESG000061747.1:MSTRG.8827:MSTRG.7450:MSTRG.5557:MSTRG.572:MSTRG.18286:MSTRG.5091:MSTRG.23026:MSTRG.10142:MSTRG.10139:MSTRG.20047:MSTRG.22628:MSTRG.8974:MSTRG.13371:SMESG000077917.1:MSTRG.17449:MSTRG.15548:MSTRG.22888:MSTRG.23238:MSTRG.18813:MSTRG.12028	arnt-1:nkx5-3:dbx:dll-1:coe:egr*-2:egr4-1:egr4-2:ets-5:fli-2:fli-3:foxA(P):foxC1:foxC2:foxD1:foxD2:foxD3:foxG:foxL1:foxO:pou-p1:foxP:foxQ/D:foxJ1-1:foxJ1-2:foxJ1-3:foxJ1-4:foxJ1-5:foxN2/3-1:foxN2/3-2:foxN2/3-3:gata123:gata456-3:gli-1:gli-2:gli-3:hesl-3:hesl-2:nerfin2-1:isl-1:isl-2:atmin:zscan2-4:cbt:klf-3:klf-1:lbx:lhx1-3:lhx3:meis-1:mlx:musculin:sall4:fir1:zfp-8:zfp236-1:zfp354:znf101:znf425:znf660:lmpt-3:smad1:smad9:pdp1:nf-ya1:nf-ya2:nkx3-2:nr2f1:nr4a-1:nr4a-2:nr-1:nr2e1:tlx-2:pax2/5/8-1:pax6-1:pax6-2:znf181:zbtb24:ski-1:zfp-7:gtf2b-4:kdm5b:sp5:klf-2:sp6-9:sp8:Tbx-20:mitfl-2:ptf-5:znf333-2:znf207:zeb-1:znf143:zic-1:zic-2:egr-1:ovo-1:prdm13:gl:znf341:alx4:prdm1-1:zfp-3:zfp878:zbed1:zscan2-7:egr4-3:irx-1:irx6-1:irx6-2:irx6-3:arx:meis-2:osr-1:osr-2:otp:tead1:nkx1:nkx1-1:nkx1-2:znf180:zscan2-3:nkx2l-2:nkx2-2:nkx2-3:nkx2-4	70
825	dd_Smes_g4_138	1337862	1338076	215	*	k27ac_pooled_april21_peak_6363	3.02596	Distal Intergenic	44	1341745	1344069	2325	1	MSTRG.4189	MSTRG.4189.1	-3669	8.71372	0.564318	-0.972568	-1.03285	0	0	0	0.840777	0.076165	SOX2	SRY-box transcription factor 2 [Source:HGNC Symbol;Acc:HGNC:11195]	-	-	0	MSTRG.10887:MSTRG.7998:MSTRG.23420:MSTRG.12684:MSTRG.2221:MSTRG.14008:MSTRG.2484:MSTRG.1218:MSTRG.9193:MSTRG.11379:MSTRG.22994:MSTRG.4327:MSTRG.9479:MSTRG.5625:MSTRG.2171:MSTRG.22528:MSTRG.19546:MSTRG.7741:MSTRG.3929:MSTRG.6819:MSTRG.11814:MSTRG.10087:MSTRG.20250:MSTRG.18815:MSTRG.21195:SMESG000072873.1:MSTRG.19883:MSTRG.3843:MSTRG.5337:MSTRG.14880:MSTRG.5693:MSTRG.10837:MSTRG.23309:MSTRG.9120:MSTRG.20466:MSTRG.17923:MSTRG.22990:MSTRG.3741:MSTRG.7287:MSTRG.19305:MSTRG.12851:MSTRG.17155:SMESG000049967.1:MSTRG.10215:MSTRG.10177:MSTRG.15979:MSTRG.18888:MSTRG.7427:MSTRG.20979:MSTRG.1897:MSTRG.372:MSTRG.6445:MSTRG.4208:MSTRG.16892:MSTRG.586:MSTRG.14130:MSTRG.3824:MSTRG.17044:MSTRG.18823:MSTRG.8332:MSTRG.2111:MSTRG.12215:MSTRG.21546:MSTRG.15991:MSTRG.5349:MSTRG.6378:MSTRG.19902:MSTRG.14619:MSTRG.11128:MSTRG.4536:MSTRG.9898:MSTRG.7606:MSTRG.396:MSTRG.15425:MSTRG.19918:MSTRG.21005:MSTRG.22605:MSTRG.12572:MSTRG.20330:MSTRG.21518:MSTRG.4666:MSTRG.2722:MSTRG.7487:MSTRG.16036:MSTRG.11197:MSTRG.22732:MSTRG.308:MSTRG.1201:MSTRG.8933:MSTRG.13724:MSTRG.23589:MSTRG.19125:MSTRG.2385:MSTRG.22069:MSTRG.1684:SMESG000061747.1:MSTRG.8827:MSTRG.7450:MSTRG.5557:MSTRG.572:MSTRG.18286:MSTRG.5091:MSTRG.23026:MSTRG.10142:MSTRG.10139:MSTRG.20047:MSTRG.22628:MSTRG.8974:MSTRG.13371:SMESG000077917.1:MSTRG.17449:MSTRG.15548:MSTRG.22888:MSTRG.23238:MSTRG.18813:MSTRG.12028	arnt-1:Lox5a:Lox5b:nkx5-3:dbx:dll-1:egr*-2:egr4-1:egr4-2:ets-5:fli-2:fli-3:foxA(P):foxC1:foxC2:foxD1:foxD2:foxD3:foxG:foxL1:foxO:pou-p1:foxP:foxQ/D:foxJ1-1:foxJ1-2:foxJ1-3:foxJ1-4:foxJ1-5:foxN2/3-1:foxN2/3-2:foxN2/3-3:gata123:gata456-3:gli-1:gli-2:gli-3:hesl-3:nkx6-2:hesl-2:nerfin2-1:atmin:zscan2-4:cbt:klf-3:klf-1:lbx:lhx1-3:lhx3:meis-1:mlx:musculin:smad1:smad9:pdp1:nf-ya1:nf-ya2:nr2f1:nr4a-1:nr4a-2:pax2/5/8-1:pax6-1:pax6-2:phox:znf181:zbtb24:ski-1:zfp-7:gtf2b-4:kdm5b:smad4-1:sp5:klf-2:sp6-9:sp8:Tbx-20:mitfl-2:ptf-5:znf333-2:znf207:zeb-1:znf143:zic-1:zic-2:egr-1:ovo-1:prdm13:gl:znf341:Lox4:alx4:prdm1-1:zfp-3:zfp878:zbed1:zscan2-7:egr4-3:irx-1:irx6-1:irx6-2:irx6-3:arx:meis-2:osr-1:osr-2:otp:tead1:nkx1:nkx1-1:nkx1-2:znf180:zscan2-3:nkx2l-2:nkx2-2:nkx2-3:nkx2-4	70
826	dd_Smes_g4_138	1337862	1338076	215	*	k27ac_pooled_april21_peak_6364	5.99445	Distal Intergenic	44	1341745	1344069	2325	1	MSTRG.4189	MSTRG.4189.1	-3669	8.71372	0.564318	-0.842658	-0.727353	0	0	0	0.840777	0.076165	SOX2	SRY-box transcription factor 2 [Source:HGNC Symbol;Acc:HGNC:11195]	-	-	0	MSTRG.10887:MSTRG.7998:MSTRG.23420:MSTRG.12684:MSTRG.2221:MSTRG.14008:MSTRG.2484:MSTRG.1218:MSTRG.9193:MSTRG.11379:MSTRG.22994:MSTRG.4327:MSTRG.9479:MSTRG.5625:MSTRG.2171:MSTRG.22528:MSTRG.19546:MSTRG.7741:MSTRG.3929:MSTRG.6819:MSTRG.11814:MSTRG.10087:MSTRG.20250:MSTRG.18815:MSTRG.21195:SMESG000072873.1:MSTRG.19883:MSTRG.3843:MSTRG.5337:MSTRG.14880:MSTRG.5693:MSTRG.10837:MSTRG.23309:MSTRG.9120:MSTRG.20466:MSTRG.17923:MSTRG.22990:MSTRG.3741:MSTRG.7287:MSTRG.19305:MSTRG.12851:MSTRG.17155:SMESG000049967.1:MSTRG.10215:MSTRG.10177:MSTRG.15979:MSTRG.18888:MSTRG.7427:MSTRG.20979:MSTRG.1897:MSTRG.372:MSTRG.6445:MSTRG.4208:MSTRG.16892:MSTRG.586:MSTRG.14130:MSTRG.3824:MSTRG.17044:MSTRG.18823:MSTRG.8332:MSTRG.2111:MSTRG.12215:MSTRG.21546:MSTRG.15991:MSTRG.5349:MSTRG.6378:MSTRG.19902:MSTRG.14619:MSTRG.11128:MSTRG.4536:MSTRG.9898:MSTRG.7606:MSTRG.396:MSTRG.15425:MSTRG.19918:MSTRG.21005:MSTRG.22605:MSTRG.12572:MSTRG.20330:MSTRG.21518:MSTRG.4666:MSTRG.2722:MSTRG.7487:MSTRG.16036:MSTRG.11197:MSTRG.22732:MSTRG.308:MSTRG.1201:MSTRG.8933:MSTRG.13724:MSTRG.23589:MSTRG.19125:MSTRG.2385:MSTRG.22069:MSTRG.1684:SMESG000061747.1:MSTRG.8827:MSTRG.7450:MSTRG.5557:MSTRG.572:MSTRG.18286:MSTRG.5091:MSTRG.23026:MSTRG.10142:MSTRG.10139:MSTRG.20047:MSTRG.22628:MSTRG.8974:MSTRG.13371:SMESG000077917.1:MSTRG.17449:MSTRG.15548:MSTRG.22888:MSTRG.23238:MSTRG.18813:MSTRG.12028	arnt-1:Lox5a:Lox5b:nkx5-3:dbx:dll-1:egr*-2:egr4-1:egr4-2:ets-5:fli-2:fli-3:foxA(P):foxC1:foxC2:foxD1:foxD2:foxD3:foxG:foxL1:foxO:pou-p1:foxP:foxQ/D:foxJ1-1:foxJ1-2:foxJ1-3:foxJ1-4:foxJ1-5:foxN2/3-1:foxN2/3-2:foxN2/3-3:gata123:gata456-3:gli-1:gli-2:gli-3:hesl-3:nkx6-2:hesl-2:nerfin2-1:atmin:zscan2-4:cbt:klf-3:klf-1:lbx:lhx1-3:lhx3:meis-1:mlx:musculin:smad1:smad9:pdp1:nf-ya1:nf-ya2:nr2f1:nr4a-1:nr4a-2:pax2/5/8-1:pax6-1:pax6-2:phox:znf181:zbtb24:ski-1:zfp-7:gtf2b-4:kdm5b:smad4-1:sp5:klf-2:sp6-9:sp8:Tbx-20:mitfl-2:ptf-5:znf333-2:znf207:zeb-1:znf143:zic-1:zic-2:egr-1:ovo-1:prdm13:gl:znf341:Lox4:alx4:prdm1-1:zfp-3:zfp878:zbed1:zscan2-7:egr4-3:irx-1:irx6-1:irx6-2:irx6-3:arx:meis-2:osr-1:osr-2:otp:tead1:nkx1:nkx1-1:nkx1-2:znf180:zscan2-3:nkx2l-2:nkx2-2:nkx2-3:nkx2-4	70
827	dd_Smes_g4_138	1339260	1339947	688	*	k27ac_pooled_april21_peak_6365	2.93288	Distal Intergenic	44	1341745	1344069	2325	1	MSTRG.4189	MSTRG.4189.1	-1798	8.71372	0.564318	-0.652467	-0.586205	0	0	0	0.840777	0.076165	SOX2	SRY-box transcription factor 2 [Source:HGNC Symbol;Acc:HGNC:11195]	-	-	0	MSTRG.7896:MSTRG.7998:MSTRG.23420:MSTRG.21923:MSTRG.9638:MSTRG.10410:SMESG000022963.1:MSTRG.5414:MSTRG.20458:MSTRG.2221:MSTRG.14008:MSTRG.19091:MSTRG.2484:MSTRG.1218:MSTRG.9193:MSTRG.5081:MSTRG.10087:MSTRG.20250:MSTRG.11405:MSTRG.7287:MSTRG.12851:MSTRG.17155:SMESG000049967.1:MSTRG.10215:MSTRG.10177:MSTRG.15979:MSTRG.2271:MSTRG.18888:MSTRG.4069:MSTRG.17209:MSTRG.1469:MSTRG.13692:MSTRG.5965:MSTRG.7427:MSTRG.20979:MSTRG.6954:MSTRG.4208:MSTRG.16892:MSTRG.586:MSTRG.6003:MSTRG.17044:MSTRG.2111:MSTRG.15991:MSTRG.11128:MSTRG.4536:MSTRG.10612:MSTRG.9027:MSTRG.14638:MSTRG.9898:MSTRG.7606:MSTRG.396:MSTRG.15425:MSTRG.19918:MSTRG.17627:MSTRG.21005:MSTRG.22605:MSTRG.2333:MSTRG.20330:MSTRG.21518:MSTRG.4666:MSTRG.11197:MSTRG.22732:MSTRG.308:MSTRG.1201:MSTRG.8933:MSTRG.21308:MSTRG.14621:MSTRG.4068:MSTRG.20054:MSTRG.13724:MSTRG.23589:MSTRG.19125:MSTRG.2385:MSTRG.22069:MSTRG.1684:SMESG000061747.1:MSTRG.8827:MSTRG.7450:MSTRG.5557:MSTRG.572:MSTRG.18286:MSTRG.4514:MSTRG.3909:MSTRG.10142:MSTRG.10139:MSTRG.20047:MSTRG.5778:MSTRG.1647:MSTRG.17449:MSTRG.15548:MSTRG.8960:MSTRG.22888:MSTRG.23238:MSTRG.18813:MSTRG.12028	znf596:Lox5a:Lox5b:barhl2-1:barhl2-2:bsx:barhl1:tlx-1:rest-2:dbx:dll-1:coe:egr*-2:egr4-1:egr4-2:emx1:pou-p1:foxP:gcm-2:nkx6-2:nerfin2-1:atmin:zscan2-4:cbt:klf-3:klf-1:egr-2:lbx:lhx2-1:lhx2-4:lhx2-3:lhx1-1:lhx1-4:lhx1-3:lhx3:msx:smad1:smad9:pdp1:nkx2l-1:nr2f1:pax2/5/8-1:phox:gtf2b-4:kdm5b:rx:scratch-like:shox:smad4-1:sp5:klf-2:sp6-9:sp8:Tbx-1/10:Tbx-20:mitfl-2:uncx:znf333-2:znf207:zeb-1:egr-1:ovo-1:prdm13:gl:znf341:prdm15:zfp112:zfp408:znf486:Lox4:alx4:prdm1-1:zfp-3:zfp878:zbed1:zscan2-7:egr4-3:irx-1:irx6-1:irx6-2:irx6-3:ikzf1:zfp362:osr-1:osr-2:otp:ovo-2:ovo-3:znf180:zscan2-3:rxra:nkx2l-2:nkx2-2:nkx2-3:nkx2-4	64
828	dd_Smes_g4_138	1339424	1339947	524	*	k27ac_pooled_april21_peak_6366	2.50203	Distal Intergenic	44	1341745	1344069	2325	1	MSTRG.4189	MSTRG.4189.1	-1798	8.71372	0.564318	-0.677015	-0.500388	0	0	0	0.840777	0.076165	SOX2	SRY-box transcription factor 2 [Source:HGNC Symbol;Acc:HGNC:11195]	-	-	0	MSTRG.10887:MSTRG.7896:MSTRG.7998:MSTRG.23420:MSTRG.21923:MSTRG.9638:MSTRG.10410:SMESG000022963.1:MSTRG.1217:MSTRG.4483:MSTRG.17936:MSTRG.5414:MSTRG.20458:MSTRG.2221:MSTRG.14008:MSTRG.19091:MSTRG.2484:MSTRG.1218:MSTRG.9193:MSTRG.5081:MSTRG.5625:MSTRG.2171:MSTRG.22528:MSTRG.19546:MSTRG.7741:MSTRG.22295:MSTRG.19765:MSTRG.3929:MSTRG.6819:MSTRG.11814:MSTRG.10087:MSTRG.20250:MSTRG.18815:MSTRG.21195:SMESG000072873.1:MSTRG.19883:MSTRG.3843:MSTRG.5337:MSTRG.14880:MSTRG.5693:MSTRG.10837:MSTRG.18451:MSTRG.12975:MSTRG.17474:MSTRG.11405:MSTRG.3741:MSTRG.7287:MSTRG.19305:MSTRG.17155:SMESG000049967.1:MSTRG.10215:MSTRG.15979:MSTRG.2271:MSTRG.18888:MSTRG.4069:MSTRG.17209:MSTRG.1469:MSTRG.13692:MSTRG.5965:MSTRG.7427:MSTRG.20979:MSTRG.372:MSTRG.6954:MSTRG.4208:MSTRG.16892:MSTRG.11214:MSTRG.586:MSTRG.6003:MSTRG.2111:MSTRG.15991:MSTRG.4536:MSTRG.10612:MSTRG.9027:MSTRG.14638:MSTRG.9898:MSTRG.7606:MSTRG.396:MSTRG.15425:MSTRG.19918:MSTRG.17627:MSTRG.21005:MSTRG.22605:MSTRG.2333:MSTRG.20330:MSTRG.21518:MSTRG.4666:MSTRG.2722:MSTRG.7487:MSTRG.16036:MSTRG.11197:MSTRG.22732:MSTRG.308:MSTRG.1201:MSTRG.8933:MSTRG.21308:MSTRG.14621:MSTRG.4068:MSTRG.20054:MSTRG.13724:MSTRG.23589:MSTRG.19125:MSTRG.2385:MSTRG.22069:MSTRG.1684:SMESG000061747.1:MSTRG.8827:MSTRG.7450:MSTRG.5557:MSTRG.572:MSTRG.18286:MSTRG.4514:MSTRG.3909:MSTRG.19539:MSTRG.20157:MSTRG.10142:MSTRG.10139:MSTRG.20047:MSTRG.5778:MSTRG.1647:MSTRG.17449:MSTRG.15548:MSTRG.657:MSTRG.8960:MSTRG.22888:MSTRG.23238:MSTRG.18813:MSTRG.12028	arnt-1:znf596:Lox5a:Lox5b:barhl2-1:barhl2-2:bsx:barhl1:egr-5:znf362:zf-4:tlx-1:rest-2:dbx:dll-1:coe:egr*-2:egr4-1:egr4-2:emx1:foxC1:foxC2:foxD1:foxD2:foxD3:foxF1 :foxF2:foxG:foxL1:foxO:pou-p1:foxP:foxQ/D:foxJ1-1:foxJ1-2:foxJ1-3:foxJ1-4:foxJ1-5:foxN2/3-1:foxN2/3-2:foxN2/3-3:foxK1:foxK2:foxK3:gcm-2:hesl-3:nkx6-2:hesl-2:atmin:zscan2-4:cbt:klf-1:egr-2:lbx:lhx2-1:lhx2-4:lhx2-3:lhx1-1:lhx1-4:lhx1-3:lhx3:mlx:msx:smad1:smad9:myoD:pdp1:nkx2l-1:pax2/5/8-1:phox:kdm5b:rx:scratch-like:shox:smad4-1:sp5:klf-2:sp6-9:sp8:Tbx-1/10:Tbx-20:mitfl-2:uncx:znf333-2:znf207:zeb-1:znf143:zic-1:zic-2:egr-1:ovo-1:prdm13:gl:znf341:prdm15:zfp112:zfp408:znf486:Lox4:alx4:prdm1-1:zfp-3:zfp878:zbed1:zscan2-7:egr4-3:irx-1:irx6-1:irx6-2:irx6-3:ikzf1:zfp362:foxA1:foxA2:osr-1:osr-2:otp:ovo-2:ovo-3:znf180:zscan2-3:twist:rxra:nkx2l-2:nkx2-2:nkx2-3:nkx2-4	78
829	dd_Smes_g4_138	1339813	1339947	135	*	k27ac_pooled_april21_peak_6367	4.93787	Distal Intergenic	44	1341745	1344069	2325	1	MSTRG.4189	MSTRG.4189.1	-1798	8.71372	0.564318	-0.773881	-0.452862	0	0	0	0.840777	0.076165	SOX2	SRY-box transcription factor 2 [Source:HGNC Symbol;Acc:HGNC:11195]	-	-	0	MSTRG.10887:MSTRG.7896:MSTRG.7998:MSTRG.23420:MSTRG.21923:MSTRG.9638:MSTRG.10410:SMESG000022963.1:MSTRG.1217:MSTRG.4483:MSTRG.17936:MSTRG.5414:MSTRG.12684:MSTRG.20458:MSTRG.2221:MSTRG.14008:MSTRG.19091:MSTRG.2484:MSTRG.1218:MSTRG.9193:MSTRG.10604:MSTRG.5081:MSTRG.11379:MSTRG.22994:MSTRG.4327:MSTRG.19528:MSTRG.2656:MSTRG.23472:MSTRG.5625:MSTRG.2171:MSTRG.22528:MSTRG.19546:MSTRG.7741:MSTRG.22295:MSTRG.19765:MSTRG.3929:MSTRG.6819:MSTRG.11814:MSTRG.10087:MSTRG.20250:MSTRG.18815:MSTRG.21195:SMESG000072873.1:MSTRG.19883:MSTRG.3843:MSTRG.5337:MSTRG.14880:MSTRG.5693:MSTRG.10837:MSTRG.18451:MSTRG.12975:MSTRG.17474:MSTRG.11405:MSTRG.12700:MSTRG.8018:MSTRG.11935:MSTRG.3741:MSTRG.7287:MSTRG.19305:MSTRG.7792:MSTRG.6856:MSTRG.10592:MSTRG.17155:SMESG000049967.1:MSTRG.10215:MSTRG.15979:MSTRG.2271:MSTRG.18888:MSTRG.4069:MSTRG.17209:MSTRG.1469:MSTRG.12466:MSTRG.13692:MSTRG.5965:MSTRG.7427:MSTRG.20979:MSTRG.1897:MSTRG.372:MSTRG.6954:MSTRG.4208:MSTRG.16892:MSTRG.11214:MSTRG.586:MSTRG.6003:MSTRG.2111:MSTRG.4536:MSTRG.10612:MSTRG.9027:MSTRG.14638:MSTRG.7606:MSTRG.396:MSTRG.15425:MSTRG.19918:MSTRG.17627:MSTRG.21005:MSTRG.22605:MSTRG.2333:MSTRG.20330:MSTRG.21518:MSTRG.4666:MSTRG.2722:MSTRG.7487:MSTRG.16036:MSTRG.11197:MSTRG.22732:MSTRG.308:MSTRG.1201:MSTRG.8933:MSTRG.21308:MSTRG.14621:MSTRG.4068:MSTRG.20054:MSTRG.13724:MSTRG.23589:MSTRG.19125:MSTRG.2385:MSTRG.22069:MSTRG.1684:SMESG000061747.1:MSTRG.8827:MSTRG.7450:MSTRG.5557:MSTRG.572:MSTRG.18286:MSTRG.4514:MSTRG.3909:MSTRG.19539:MSTRG.20157:MSTRG.5091:MSTRG.23026:MSTRG.10142:MSTRG.10139:MSTRG.20047:MSTRG.5778:MSTRG.1647:MSTRG.8974:MSTRG.13371:SMESG000077917.1:MSTRG.17449:MSTRG.15548:MSTRG.657:MSTRG.8960:MSTRG.22888:MSTRG.23238:MSTRG.18813:MSTRG.12028	arnt-1:znf596:Lox5a:Lox5b:barhl2-1:barhl2-2:bsx:barhl1:egr-5:znf362:zf-4:tlx-1:nkx5-3:rest-2:dbx:dll-1:coe:egr*-2:egr4-1:egr4-2:ets-3:emx1:ets-5:fli-2:fli-3:ets-1:etv4:fli-1:foxC1:foxC2:foxD1:foxD2:foxD3:foxF1 :foxF2:foxG:foxL1:foxO:pou-p1:foxP:foxQ/D:foxJ1-1:foxJ1-2:foxJ1-3:foxJ1-4:foxJ1-5:foxN2/3-1:foxN2/3-2:foxN2/3-3:foxK1:foxK2:foxK3:gcm-2:gata456-1:gata456-2:gata456-4:hesl-3:nkx6-2:hesl-2:nkx3-1:nkx5-2:nkx5-1:atmin:zscan2-4:cbt:klf-1:egr-2:lbx:lhx2-1:lhx2-4:lhx2-3:lmx1-1:lhx1-1:lhx1-4:lhx1-3:lhx3:meis-1:mlx:msx:smad1:smad9:myoD:pdp1:nkx2l-1:pax2/5/8-1:kdm5b:rx:scratch-like:shox:sp5:klf-2:sp6-9:sp8:Tbx-1/10:Tbx-20:mitfl-2:uncx:znf333-2:znf207:zeb-1:znf143:zic-1:zic-2:egr-1:ovo-1:prdm13:gl:znf341:prdm15:zfp112:zfp408:znf486:Lox4:alx4:prdm1-1:zfp-3:zfp878:zbed1:zscan2-7:egr4-3:irx-1:irx6-1:irx6-2:irx6-3:ikzf1:zfp362:foxA1:foxA2:arx:meis-2:osr-1:osr-2:otp:ovo-2:ovo-3:nkx1:nkx1-1:nkx1-2:znf180:zscan2-3:twist:rxra:nkx2l-2:nkx2-2:nkx2-3:nkx2-4	90
830	dd_Smes_g4_138	1340969	1341289	321	*	k27ac_pooled_april21_peak_6368	5.50092	Promoter	44	1341745	1344069	2325	1	MSTRG.4189	MSTRG.4189.1	-456	8.71372	0.564318	-0.763289	-0.665006	0	0	0	0.840777	0.076165	SOX2	SRY-box transcription factor 2 [Source:HGNC Symbol;Acc:HGNC:11195]	-	-	0	MSTRG.10887:MSTRG.9597:MSTRG.7998:MSTRG.23420:MSTRG.21923:MSTRG.9638:MSTRG.10410:SMESG000022963.1:MSTRG.1217:MSTRG.4483:MSTRG.17936:MSTRG.5414:MSTRG.12684:MSTRG.19544:MSTRG.20458:MSTRG.14008:MSTRG.19091:MSTRG.2484:MSTRG.1218:MSTRG.9193:MSTRG.10604:MSTRG.5081:MSTRG.11379:MSTRG.22994:MSTRG.4327:MSTRG.19528:MSTRG.2656:MSTRG.2731:MSTRG.23472:MSTRG.5625:MSTRG.2171:MSTRG.22528:MSTRG.19546:MSTRG.7741:MSTRG.22295:MSTRG.19765:MSTRG.3929:MSTRG.6819:MSTRG.11814:MSTRG.18815:MSTRG.21195:SMESG000072873.1:MSTRG.19883:MSTRG.3843:MSTRG.5337:MSTRG.14880:MSTRG.5693:MSTRG.10837:MSTRG.18451:MSTRG.12975:MSTRG.17474:MSTRG.12700:MSTRG.8018:MSTRG.11935:MSTRG.3741:MSTRG.7287:MSTRG.19305:MSTRG.7792:MSTRG.6856:MSTRG.10592:MSTRG.12851:MSTRG.10215:MSTRG.10177:MSTRG.15979:MSTRG.18888:MSTRG.4069:MSTRG.17209:MSTRG.1469:MSTRG.12466:MSTRG.13692:MSTRG.5965:MSTRG.7427:MSTRG.20979:MSTRG.1897:MSTRG.372:MSTRG.6954:MSTRG.4208:MSTRG.16892:MSTRG.11214:MSTRG.14130:MSTRG.3824:MSTRG.6003:a:MSTRG.18823:MSTRG.8332:MSTRG.3166:MSTRG.7853:MSTRG.4161:MSTRG.1496:MSTRG.16685:MSTRG.1504:MSTRG.2111:MSTRG.3565:MSTRG.7049:MSTRG.19418:MSTRG.20936:MSTRG.15832:MSTRG.5349:MSTRG.6378:MSTRG.19902:MSTRG.14619:MSTRG.5260:MSTRG.23512:MSTRG.9977:MSTRG.10612:MSTRG.14638:MSTRG.7606:MSTRG.15425:MSTRG.19918:MSTRG.3785:MSTRG.6271:MSTRG.7110:MSTRG.22605:MSTRG.2333:MSTRG.15051:MSTRG.21518:MSTRG.2722:MSTRG.7487:MSTRG.16036:MSTRG.11197:MSTRG.22732:MSTRG.308:MSTRG.1201:MSTRG.8933:MSTRG.21308:MSTRG.14621:MSTRG.4068:MSTRG.20054:MSTRG.13724:MSTRG.23589:MSTRG.7450:MSTRG.5557:MSTRG.572:MSTRG.18286:MSTRG.19539:MSTRG.20157:MSTRG.5091:MSTRG.23026:MSTRG.20047:MSTRG.8974:MSTRG.13371:SMESG000077917.1:MSTRG.17449:MSTRG.15548:MSTRG.657:MSTRG.8960:MSTRG.22888:MSTRG.23238:MSTRG.18813:MSTRG.12028	arnt-1:pax3/7-1:Lox5a:Lox5b:barhl2-1:barhl2-2:bsx:barhl1:egr-5:znf362:zf-4:tlx-1:nkx5-3:creb3l-1:rest-2:dll-1:coe:egr*-2:egr4-1:egr4-2:ets-3:emx1:ets-5:fli-2:fli-3:ets-1:etv4:elf1:fli-1:foxC1:foxC2:foxD1:foxD2:foxD3:foxF1 :foxF2:foxG:foxL1:foxO:foxQ/D:foxJ1-1:foxJ1-2:foxJ1-3:foxJ1-4:foxJ1-5:foxN2/3-1:foxN2/3-2:foxN2/3-3:foxK1:foxK2:foxK3:gata456-1:gata456-2:gata456-4:hesl-3:nkx6-2:hesl-2:nkx3-1:nkx5-2:nkx5-1:nerfin2-1:cbt:klf-3:klf-1:lbx:lhx2-1:lhx2-4:lhx2-3:lmx1-1:lhx1-1:lhx1-4:lhx1-3:lhx3:meis-1:mlx:msx:smad1:smad9:myoD:nf-ya1:nf-ya2:nkx2l-1:a:nr4a-1:nr4a-2:onecut-1:onecut-2:onecut-3:onecut-5:hnf6:cux-2:pax2/5/8-1:Xfin:zfp-4:zbed-1:zf-5:pou1:znf181:zbtb24:ski-1:zfp-7:ctcf:zfp-10:zfp677:rx:shox:sp5:sp6-9:sp8:six3:six6-2:six6-3:mitfl-2:uncx:vsx:znf207:znf143:zic-1:zic-2:egr-1:ovo-1:prdm13:gl:znf341:prdm15:zfp112:zfp408:znf486:Lox4:alx4:irx-1:irx6-1:irx6-2:irx6-3:foxA1:foxA2:arx:meis-2:otp:nkx1:nkx1-1:nkx1-2:znf180:zscan2-3:twist:rxra:nkx2l-2:nkx2-2:nkx2-3:nkx2-4	87
831	dd_Smes_g4_138	1344479	1344688	210	*	k27ac_pooled_april21_peak_6370	8.18636	Distal Intergenic	44	1341765	1344069	2305	1	MSTRG.4189	SMEST011244001.1	2714	8.71372	0.564318	-0.442036	-0.369299	0	0	0	0.840777	0.076165	SOX2	SRY-box transcription factor 2 [Source:HGNC Symbol;Acc:HGNC:11195]	-	-	0	MSTRG.7896:MSTRG.7998:MSTRG.23420:MSTRG.21923:MSTRG.9638:SMESG000022963.1:MSTRG.19544:MSTRG.4288:MSTRG.4289:MSTRG.22163:MSTRG.16827:MSTRG.9571:MSTRG.624:MSTRG.11386:MSTRG.22087:MSTRG.10044:MSTRG.5025:MSTRG.20458:MSTRG.2221:MSTRG.19091:MSTRG.2484:MSTRG.1218:MSTRG.9193:MSTRG.11379:MSTRG.22994:MSTRG.4327:MSTRG.19528:MSTRG.2656:MSTRG.2731:MSTRG.23472:MSTRG.22528:MSTRG.19546:MSTRG.7741:MSTRG.3929:MSTRG.6819:MSTRG.11814:MSTRG.10087:MSTRG.20250:MSTRG.13758:MSTRG.18451:MSTRG.12975:MSTRG.17474:MSTRG.23309:MSTRG.9120:MSTRG.11405:MSTRG.20466:MSTRG.17923:MSTRG.22990:MSTRG.12700:MSTRG.8018:MSTRG.11935:MSTRG.7287:MSTRG.13843:MSTRG.7792:MSTRG.6856:MSTRG.10592:MSTRG.12851:MSTRG.17155:SMESG000049967.1:MSTRG.10215:MSTRG.10177:MSTRG.15979:MSTRG.8925:MSTRG.4330:MSTRG.14931:MSTRG.12358:MSTRG.19417:MSTRG.432:MSTRG.21315:MSTRG.6529:MSTRG.3802:MSTRG.4208:MSTRG.16892:MSTRG.11214:MSTRG.19581:MSTRG.18805:MSTRG.23136:MSTRG.3166:MSTRG.7853:MSTRG.4161:MSTRG.1496:MSTRG.16685:MSTRG.1504:MSTRG.10065:MSTRG.8421:MSTRG.2111:MSTRG.18649:MSTRG.4755:MSTRG.3565:MSTRG.7049:MSTRG.19418:MSTRG.20936:MSTRG.15832:a:MSTRG.5349:MSTRG.6378:MSTRG.19902:MSTRG.14619:MSTRG.15672:MSTRG.11128:MSTRG.5260:MSTRG.23512:MSTRG.9977:MSTRG.9898:MSTRG.7606:MSTRG.396:MSTRG.15425:MSTRG.19918:MSTRG.16922:MSTRG.9925:MSTRG.21005:MSTRG.23477:MSTRG.18243:MSTRG.10086:MSTRG.12623:MSTRG.17183:MSTRG.4666:MSTRG.2722:MSTRG.11197:MSTRG.22732:MSTRG.308:MSTRG.1201:MSTRG.8933:MSTRG.7499:MSTRG.16707:MSTRG.22089:MSTRG.1069:MSTRG.10038:MSTRG.21308:MSTRG.14621:MSTRG.4068:MSTRG.20054:MSTRG.13724:MSTRG.8827:MSTRG.7450:MSTRG.5557:MSTRG.572:MSTRG.18286:MSTRG.4514:MSTRG.3909:MSTRG.16974:MSTRG.5364:MSTRG.18607:MSTRG.10142:MSTRG.10139:MSTRG.3339:MSTRG.1402:MSTRG.1743:MSTRG.657:MSTRG.22352:MSTRG.2646	znf596:Lox5a:Lox5b:barhl2-1:barhl2-2:barhl1:creb3l-1:hinfp-1:hinfp-2:rest-1:zfp674:znf-1:znf91:znf333-1:znf652:zscan2-2:zscan2-6:rest-2:dbx:coe:egr*-2:egr4-1:egr4-2:ets-5:fli-2:fli-3:ets-1:etv4:elf1:fli-1:foxD1:foxD2:foxD3:foxG:foxL1:foxO:pou-p1:foxP:foxN(P):foxK1:foxK2:foxK3:gata123:gata456-3:gcm-2:gli-1:gli-2:gli-3:gata456-1:gata456-2:gata456-4:nkx6-2:Hox4b:nkx3-1:nkx5-2:nkx5-1:nerfin2-1:atmin:zscan2-4:cbt:klf-3:klf-1:sall4:fir1:zfp-8:zfp236-1:zfp354:znf101:znf425:znf660:lmpt-3:smad1:smad9:myoD:neuroD-1:fer3l-3:hr51:onecut-1:onecut-2:onecut-3:onecut-5:hnf6:cux-2:otx-1:otx-2:pax2/5/8-1:Pbx-4:Prep:Xfin:zfp-4:zbed-1:zf-5:pou1:a:znf181:zbtb24:ski-1:zfp-7:rfx4:gtf2b-4:ctcf:zfp-10:zfp677:smad4-1:sp5:klf-2:sp6-9:sp8:srebp:six4:Tbx-20:Tbx-2/3a:Tbx-2/3c:da:yy2:zbed8:zeb-1:znf143:egr-1:ovo-1:prdm13:gl:znf341:zfp-2:zfp236-2:zfp560-2:znf799:zscan2-1:prdm15:zfp112:zfp408:znf486:Lox4:egr4-3:irx-1:irx6-1:irx6-2:irx6-3:ikzf1:zfp362:gcm-1:hb-1:hb-2:osr-1:osr-2:onecut-4:six1/2-2:six1/2-3:twist:pou2/3-1:pou2/3-2	80
832	dd_Smes_g4_138	1349562	1349850	289	*	k27ac_pooled_april21_peak_6371	12.3964	Distal Intergenic	44	1341765	1344069	2305	1	MSTRG.4189	SMEST011244001.1	7797	8.71372	0.564318	-0.490056	-0.268585	0	0	0	0.840777	0.076165	SOX2	SRY-box transcription factor 2 [Source:HGNC Symbol;Acc:HGNC:11195]	-	-	0	MSTRG.7896:MSTRG.12684:MSTRG.19544:MSTRG.4288:MSTRG.4289:MSTRG.22163:MSTRG.16827:MSTRG.9571:MSTRG.624:MSTRG.11386:MSTRG.22087:MSTRG.10044:MSTRG.5025:MSTRG.2221:MSTRG.19091:MSTRG.2484:MSTRG.1218:MSTRG.9193:MSTRG.10604:MSTRG.11379:MSTRG.22994:MSTRG.4327:MSTRG.19528:MSTRG.2656:MSTRG.2731:MSTRG.23472:MSTRG.9479:MSTRG.5625:MSTRG.2171:MSTRG.22295:MSTRG.19765:MSTRG.10087:MSTRG.20250:MSTRG.18815:MSTRG.21195:SMESG000072873.1:MSTRG.19883:MSTRG.3843:MSTRG.5337:MSTRG.14880:MSTRG.5693:MSTRG.10837:MSTRG.18451:MSTRG.12975:MSTRG.17474:MSTRG.23309:MSTRG.9120:MSTRG.22990:MSTRG.12700:MSTRG.8018:MSTRG.11935:MSTRG.23304:MSTRG.8862:MSTRG.5535:MSTRG.17691:MSTRG.16138:MSTRG.4403:MSTRG.13843:MSTRG.12851:MSTRG.7427:MSTRG.1897:MSTRG.8925:MSTRG.4330:MSTRG.14931:MSTRG.12358:MSTRG.19417:MSTRG.432:MSTRG.21315:MSTRG.6529:MSTRG.3802:MSTRG.4208:MSTRG.16892:MSTRG.23136:MSTRG.2111:MSTRG.15991:MSTRG.23506:MSTRG.4755:MSTRG.15832:a:MSTRG.5260:MSTRG.23512:MSTRG.9977:MSTRG.10612:MSTRG.9027:MSTRG.9898:MSTRG.15425:MSTRG.19918:MSTRG.16922:MSTRG.9925:MSTRG.17627:MSTRG.21005:MSTRG.23477:MSTRG.18243:MSTRG.22605:MSTRG.12623:MSTRG.17183:MSTRG.4666:MSTRG.2722:MSTRG.7487:MSTRG.16036:MSTRG.11197:MSTRG.22732:MSTRG.308:MSTRG.1201:MSTRG.8933:MSTRG.23589:MSTRG.8827:MSTRG.7450:MSTRG.5557:MSTRG.572:MSTRG.18286:MSTRG.4514:MSTRG.3909:MSTRG.1510:MSTRG.7854:MSTRG.16974:MSTRG.5091:MSTRG.23026:MSTRG.10142:MSTRG.10139:MSTRG.3339:MSTRG.8974:MSTRG.13371:SMESG000077917.1:MSTRG.657	znf596:nkx5-3:creb3l-1:hinfp-1:hinfp-2:rest-1:zfp674:znf-1:znf91:znf333-1:znf652:zscan2-2:zscan2-6:dbx:coe:egr*-2:egr4-1:egr4-2:ets-3:ets-5:fli-2:fli-3:ets-1:etv4:elf1:fli-1:foxA(P):foxC1:foxC2:foxF1 :foxF2:pou-p1:foxP:foxQ/D:foxJ1-1:foxJ1-2:foxJ1-3:foxJ1-4:foxJ1-5:foxN2/3-1:foxN2/3-2:foxN2/3-3:foxK1:foxK2:foxK3:gata123:gata456-3:gli-3:gata456-1:gata456-2:gata456-4:fezf2:gfi1:zfp541:zfhx3:prdm14:hnf4:Hox4b:nerfin2-1:lhx1-3:meis-1:sall4:fir1:zfp-8:zfp236-1:zfp354:znf101:znf425:znf660:lmpt-3:smad1:smad9:hr51:pax2/5/8-1:phox:pitx:Prep:pou1:a:ctcf:zfp-10:zfp677:rx:scratch-like:smad4-1:sp6-9:sp8:srebp:six4:Tbx-1/10:Tbx-20:Tbx-2/3a:Tbx-2/3c:mitfl-2:yy2:zbed8:zeb-1:znf143:zic-1:zic-2:egr-1:ovo-1:prdm13:gl:znf341:alx4:egr4-3:irx-1:irx6-1:irx6-2:irx6-3:ikzf1:zfp362:Pbx-1:Pbx-2:gcm-1:arx:meis-2:osr-1:osr-2:onecut-4:nkx1:nkx1-1:nkx1-2:twist	66
833	dd_Smes_g4_138	1351392	1352073	682	*	k27ac_pooled_april21_peak_6373	7.00426	Distal Intergenic	44	1341765	1344069	2305	1	MSTRG.4189	SMEST011244001.1	9627	8.71372	0.564318	-0.796187	-0.800415	0	0	0	0.840777	0.076165	SOX2	SRY-box transcription factor 2 [Source:HGNC Symbol;Acc:HGNC:11195]	-	-	0	MSTRG.10887:MSTRG.7896:MSTRG.7998:MSTRG.23420:MSTRG.10410:SMESG000022963.1:MSTRG.5414:MSTRG.12684:MSTRG.19544:MSTRG.20458:MSTRG.2221:MSTRG.14008:MSTRG.2484:MSTRG.1218:MSTRG.9193:MSTRG.5081:MSTRG.11379:MSTRG.22994:MSTRG.4327:MSTRG.19528:MSTRG.2656:MSTRG.23472:MSTRG.22528:MSTRG.19546:MSTRG.7741:MSTRG.22295:MSTRG.19765:MSTRG.3929:MSTRG.6819:MSTRG.11814:MSTRG.10087:MSTRG.20250:MSTRG.13758:MSTRG.18815:MSTRG.21195:SMESG000072873.1:MSTRG.19883:MSTRG.3843:MSTRG.5337:MSTRG.14880:MSTRG.5693:MSTRG.10837:MSTRG.23304:MSTRG.8862:MSTRG.5535:MSTRG.17691:MSTRG.16138:MSTRG.3741:MSTRG.7287:MSTRG.13843:MSTRG.19305:MSTRG.23578:MSTRG.20904:MSTRG.9913:MSTRG.17155:SMESG000049967.1:MSTRG.10215:MSTRG.10177:MSTRG.15979:MSTRG.4069:MSTRG.17209:MSTRG.7427:MSTRG.1897:MSTRG.18714:MSTRG.372:MSTRG.6445:MSTRG.6954:MSTRG.8925:MSTRG.4330:MSTRG.14931:MSTRG.12358:MSTRG.19417:MSTRG.432:MSTRG.21315:MSTRG.6529:MSTRG.3802:MSTRG.4208:MSTRG.16892:MSTRG.2717:MSTRG.11214:MSTRG.19581:MSTRG.18805:MSTRG.14130:MSTRG.3824:MSTRG.764:MSTRG.17044:MSTRG.18823:MSTRG.8332:MSTRG.3166:MSTRG.7853:MSTRG.4161:MSTRG.1496:MSTRG.16685:MSTRG.1504:MSTRG.10065:MSTRG.8421:MSTRG.2111:MSTRG.23506:MSTRG.18649:MSTRG.4755:MSTRG.4837:MSTRG.9708:MSTRG.5418:MSTRG.15672:MSTRG.6725:MSTRG.11128:MSTRG.5260:MSTRG.23512:MSTRG.9977:MSTRG.9027:MSTRG.14638:MSTRG.22489:MSTRG.17678:MSTRG.7606:MSTRG.396:MSTRG.15425:MSTRG.19918:MSTRG.16922:MSTRG.17627:MSTRG.21005:MSTRG.10086:MSTRG.18571:MSTRG.22605:MSTRG.12572:MSTRG.2333:MSTRG.9440:MSTRG.3737:MSTRG.17842:MSTRG.9645:MSTRG.20330:MSTRG.21518:MSTRG.4666:MSTRG.2722:MSTRG.7487:MSTRG.16036:MSTRG.11197:MSTRG.22732:MSTRG.308:MSTRG.1201:MSTRG.8933:MSTRG.21308:MSTRG.14621:MSTRG.4068:MSTRG.20054:MSTRG.13724:MSTRG.23589:MSTRG.19125:MSTRG.2385:MSTRG.22069:MSTRG.1684:SMESG000061747.1:MSTRG.8827:MSTRG.7450:MSTRG.5557:MSTRG.572:MSTRG.18286:MSTRG.4514:MSTRG.3909:MSTRG.5364:MSTRG.18607:MSTRG.5091:MSTRG.23026:MSTRG.22628:MSTRG.8974:MSTRG.13371:SMESG000077917.1:MSTRG.657:MSTRG.8960:MSTRG.22352:MSTRG.2646	arnt-1:znf596:Lox5a:Lox5b:bsx:barhl1:tlx-1:nkx5-3:creb3l-1:rest-2:dbx:dll-1:egr*-2:egr4-1:egr4-2:emx1:ets-5:fli-2:fli-3:ets-1:etv4:fli-1:foxD1:foxD2:foxD3:foxF1 :foxF2:foxG:foxL1:foxO:pou-p1:foxP:foxN(P):foxQ/D:foxJ1-1:foxJ1-2:foxJ1-3:foxJ1-4:foxJ1-5:foxN2/3-1:foxN2/3-2:foxN2/3-3:fezf2:gfi1:zfp541:zfhx3:prdm14:hesl-3:nkx6-2:Hox4b:hesl-2:Hox1:Hox4a:Hox3a:atmin:zscan2-4:cbt:klf-3:klf-1:lhx2-1:lhx2-4:lhx1-3:meis-1:meox:mlx:musculin:msx:sall4:fir1:zfp-8:zfp236-1:zfp354:znf101:znf425:znf660:lmpt-3:smad1:smad9:mitfl-3:myoD:neuroD-1:fer3l-3:nf-ya1:nf-ya2:nkx6-1:nr2f1:nr4a-1:nr4a-2:onecut-1:onecut-2:onecut-3:onecut-5:hnf6:cux-2:otx-1:otx-2:pax2/5/8-1:pitx:Pbx-4:Prep:pou4-1:pou4-2:rfx3:rfx4:rfx7:gtf2b-4:ctcf:zfp-10:zfp677:scratch-like:shox:snail-1:snail-2:sp5:klf-2:sp6-9:sp8:srebp:Tbx-1/10:Tbx-20:da:ap4-1:mitfl-2:ptf-5:uncx:rreb1:zfp-6:zf-2:zf-8:znf333-2:znf207:zeb-1:znf143:zic-1:zic-2:egr-1:ovo-1:prdm13:gl:znf341:prdm15:zfp112:zfp408:znf486:Lox4:alx4:prdm1-1:zfp-3:zfp878:zbed1:zscan2-7:egr4-3:irx-1:irx6-1:irx6-2:irx6-3:ikzf1:zfp362:hb-1:hb-2:arx:meis-2:tead1:nkx1:nkx1-1:nkx1-2:twist:rxra:pou2/3-1:pou2/3-2	101
834	dd_Smes_g4_138	1351503	1352503	1001	*	k27ac_pooled_april21_peak_6374	5.67798	Distal Intergenic	44	1341765	1344069	2305	1	MSTRG.4189	SMEST011244001.1	9738	8.71372	0.564318	-0.846868	-0.922671	0	0	0	0.840777	0.076165	SOX2	SRY-box transcription factor 2 [Source:HGNC Symbol;Acc:HGNC:11195]	-	-	0	MSTRG.10887:MSTRG.7896:MSTRG.7998:MSTRG.23420:MSTRG.10410:SMESG000022963.1:MSTRG.5414:MSTRG.12684:MSTRG.19544:MSTRG.20458:MSTRG.2221:MSTRG.14008:MSTRG.2484:MSTRG.1218:MSTRG.9193:MSTRG.5081:MSTRG.11379:MSTRG.22994:MSTRG.4327:MSTRG.19528:MSTRG.2656:MSTRG.23472:MSTRG.22528:MSTRG.19546:MSTRG.7741:MSTRG.22295:MSTRG.19765:MSTRG.3929:MSTRG.6819:MSTRG.11814:MSTRG.10087:MSTRG.20250:MSTRG.13758:MSTRG.18815:MSTRG.21195:SMESG000072873.1:MSTRG.19883:MSTRG.3843:MSTRG.5337:MSTRG.14880:MSTRG.5693:MSTRG.10837:MSTRG.23304:MSTRG.8862:MSTRG.5535:MSTRG.17691:MSTRG.16138:MSTRG.3741:MSTRG.7287:MSTRG.13843:MSTRG.19305:MSTRG.23578:MSTRG.20904:MSTRG.9913:MSTRG.17155:SMESG000049967.1:MSTRG.10215:MSTRG.10177:MSTRG.15979:MSTRG.4069:MSTRG.17209:MSTRG.7427:MSTRG.1897:MSTRG.18714:MSTRG.372:MSTRG.6445:MSTRG.6954:MSTRG.8925:MSTRG.4330:MSTRG.14931:MSTRG.12358:MSTRG.19417:MSTRG.432:MSTRG.21315:MSTRG.6529:MSTRG.3802:MSTRG.4208:MSTRG.16892:MSTRG.2717:MSTRG.11214:MSTRG.19581:MSTRG.18805:MSTRG.14130:MSTRG.3824:MSTRG.6003:a:MSTRG.764:MSTRG.17044:MSTRG.18823:MSTRG.8332:MSTRG.3166:MSTRG.7853:MSTRG.4161:MSTRG.1496:MSTRG.16685:MSTRG.1504:MSTRG.10065:MSTRG.8421:MSTRG.2111:MSTRG.23506:MSTRG.18649:MSTRG.4755:MSTRG.4837:MSTRG.9708:MSTRG.5418:MSTRG.15672:MSTRG.6725:MSTRG.11128:MSTRG.5260:MSTRG.23512:MSTRG.9977:MSTRG.9027:MSTRG.14638:MSTRG.22489:MSTRG.17678:MSTRG.7606:MSTRG.396:MSTRG.15425:MSTRG.19918:MSTRG.16922:MSTRG.17627:MSTRG.21005:MSTRG.10086:MSTRG.18571:MSTRG.22605:MSTRG.12572:MSTRG.2333:MSTRG.9440:MSTRG.3737:MSTRG.17842:MSTRG.9645:MSTRG.20330:MSTRG.21518:MSTRG.4666:MSTRG.2722:MSTRG.7487:MSTRG.16036:MSTRG.11197:MSTRG.22732:MSTRG.308:MSTRG.1201:MSTRG.8933:MSTRG.21308:MSTRG.14621:MSTRG.4068:MSTRG.20054:MSTRG.13724:MSTRG.23589:MSTRG.19125:MSTRG.2385:MSTRG.22069:MSTRG.1684:SMESG000061747.1:MSTRG.8827:MSTRG.7450:MSTRG.5557:MSTRG.572:MSTRG.18286:MSTRG.4514:MSTRG.3909:MSTRG.5364:MSTRG.18607:MSTRG.5091:MSTRG.23026:MSTRG.22628:MSTRG.8974:MSTRG.13371:SMESG000077917.1:MSTRG.657:MSTRG.8960:MSTRG.22888:MSTRG.23238:MSTRG.18813:MSTRG.12028:MSTRG.22352:MSTRG.2646	arnt-1:znf596:Lox5a:Lox5b:bsx:barhl1:tlx-1:nkx5-3:creb3l-1:rest-2:dbx:dll-1:egr*-2:egr4-1:egr4-2:emx1:ets-5:fli-2:fli-3:ets-1:etv4:fli-1:foxD1:foxD2:foxD3:foxF1 :foxF2:foxG:foxL1:foxO:pou-p1:foxP:foxN(P):foxQ/D:foxJ1-1:foxJ1-2:foxJ1-3:foxJ1-4:foxJ1-5:foxN2/3-1:foxN2/3-2:foxN2/3-3:fezf2:gfi1:zfp541:zfhx3:prdm14:hesl-3:nkx6-2:Hox4b:hesl-2:Hox1:Hox4a:Hox3a:atmin:zscan2-4:cbt:klf-3:klf-1:lhx2-1:lhx2-4:lhx1-3:meis-1:meox:mlx:musculin:msx:sall4:fir1:zfp-8:zfp236-1:zfp354:znf101:znf425:znf660:lmpt-3:smad1:smad9:mitfl-3:myoD:neuroD-1:fer3l-3:nf-ya1:nf-ya2:nkx2l-1:a:nkx6-1:nr2f1:nr4a-1:nr4a-2:onecut-1:onecut-2:onecut-3:onecut-5:hnf6:cux-2:otx-1:otx-2:pax2/5/8-1:pitx:Pbx-4:Prep:pou4-1:pou4-2:rfx3:rfx4:rfx7:gtf2b-4:ctcf:zfp-10:zfp677:scratch-like:shox:snail-1:snail-2:sp5:klf-2:sp6-9:sp8:srebp:Tbx-1/10:Tbx-20:da:ap4-1:mitfl-2:ptf-5:uncx:rreb1:zfp-6:zf-2:zf-8:znf333-2:znf207:zeb-1:znf143:zic-1:zic-2:egr-1:ovo-1:prdm13:gl:znf341:prdm15:zfp112:zfp408:znf486:Lox4:alx4:prdm1-1:zfp-3:zfp878:zbed1:zscan2-7:egr4-3:irx-1:irx6-1:irx6-2:irx6-3:ikzf1:zfp362:hb-1:hb-2:arx:meis-2:tead1:nkx1:nkx1-1:nkx1-2:twist:rxra:nkx2l-2:nkx2-2:nkx2-3:nkx2-4:pou2/3-1:pou2/3-2	104
835	dd_Smes_g4_138	1351928	1352628	701	*	k27ac_pooled_april21_peak_6375	3.93804	Distal Intergenic	44	1341765	1344069	2305	1	MSTRG.4189	SMEST011244001.1	10163	8.71372	0.564318	-0.938561	-0.926153	0	0	0	0.840777	0.076165	SOX2	SRY-box transcription factor 2 [Source:HGNC Symbol;Acc:HGNC:11195]	-	-	0	MSTRG.10887:MSTRG.7896:MSTRG.7998:MSTRG.23420:MSTRG.21923:MSTRG.9638:MSTRG.10410:SMESG000022963.1:MSTRG.5414:MSTRG.12684:MSTRG.19544:MSTRG.20458:MSTRG.22126:SMESG000049970.1:SMESG000031904.1:MSTRG.221:MSTRG.2221:MSTRG.14008:MSTRG.2484:MSTRG.1218:MSTRG.9193:MSTRG.5081:MSTRG.11379:MSTRG.22994:MSTRG.4327:MSTRG.19528:MSTRG.2656:MSTRG.23472:MSTRG.10087:MSTRG.20250:MSTRG.18815:MSTRG.21195:SMESG000072873.1:MSTRG.19883:MSTRG.3843:MSTRG.5337:MSTRG.14880:MSTRG.5693:MSTRG.10837:MSTRG.18451:MSTRG.12975:MSTRG.17474:MSTRG.23304:MSTRG.8862:MSTRG.5535:MSTRG.17691:MSTRG.16138:MSTRG.3741:MSTRG.7287:MSTRG.13843:MSTRG.19305:MSTRG.23578:MSTRG.20904:MSTRG.9913:MSTRG.17155:SMESG000049967.1:MSTRG.10215:MSTRG.10177:MSTRG.15979:MSTRG.4069:MSTRG.17209:MSTRG.7427:MSTRG.1897:MSTRG.18714:MSTRG.372:MSTRG.6445:MSTRG.6954:MSTRG.8925:MSTRG.4330:MSTRG.14931:MSTRG.12358:MSTRG.19417:MSTRG.432:MSTRG.21315:MSTRG.6529:MSTRG.3802:MSTRG.4208:MSTRG.16892:MSTRG.2717:MSTRG.11214:MSTRG.19581:MSTRG.18805:MSTRG.14130:MSTRG.3824:MSTRG.6003:a:MSTRG.764:MSTRG.17044:MSTRG.18823:MSTRG.8332:MSTRG.3166:MSTRG.7853:MSTRG.4161:MSTRG.1496:MSTRG.16685:MSTRG.1504:MSTRG.10065:MSTRG.8421:MSTRG.2111:MSTRG.23506:MSTRG.18649:MSTRG.4755:MSTRG.4837:MSTRG.9708:MSTRG.5418:MSTRG.15672:MSTRG.6725:MSTRG.11128:MSTRG.5260:MSTRG.23512:MSTRG.9977:MSTRG.9027:MSTRG.14638:MSTRG.22489:MSTRG.17678:MSTRG.7606:MSTRG.396:MSTRG.15425:MSTRG.19918:MSTRG.16922:MSTRG.17627:MSTRG.21005:MSTRG.10086:MSTRG.18571:MSTRG.22605:MSTRG.2333:MSTRG.9440:MSTRG.3737:MSTRG.17842:MSTRG.9645:MSTRG.4666:MSTRG.2722:MSTRG.7487:MSTRG.16036:MSTRG.11197:MSTRG.22732:MSTRG.308:MSTRG.1201:MSTRG.8933:MSTRG.7499:MSTRG.16707:MSTRG.22089:MSTRG.1069:MSTRG.10038:MSTRG.21308:MSTRG.14621:MSTRG.4068:MSTRG.20054:MSTRG.13724:MSTRG.23589:MSTRG.19125:MSTRG.2385:MSTRG.22069:MSTRG.1684:SMESG000061747.1:MSTRG.8827:MSTRG.7450:MSTRG.5557:MSTRG.572:MSTRG.18286:MSTRG.4514:MSTRG.3909:MSTRG.19539:MSTRG.20157:MSTRG.5364:MSTRG.18607:MSTRG.5091:MSTRG.23026:MSTRG.22628:MSTRG.8974:MSTRG.13371:SMESG000077917.1:MSTRG.657:MSTRG.8960:MSTRG.22888:MSTRG.23238:MSTRG.18813:MSTRG.12028:MSTRG.22352:MSTRG.2646	arnt-1:znf596:Lox5a:Lox5b:barhl2-1:barhl2-2:bsx:barhl1:tlx-1:nkx5-3:creb3l-1:rest-2:zfp560-1:zscan2-5:zscan2-8:zf-6:dbx:dll-1:egr*-2:egr4-1:egr4-2:emx1:ets-5:fli-2:fli-3:ets-1:etv4:fli-1:pou-p1:foxP:foxQ/D:foxJ1-1:foxJ1-2:foxJ1-3:foxJ1-4:foxJ1-5:foxN2/3-1:foxN2/3-2:foxN2/3-3:foxK1:foxK2:foxK3:fezf2:gfi1:zfp541:zfhx3:prdm14:hesl-3:nkx6-2:Hox4b:hesl-2:Hox1:Hox4a:Hox3a:atmin:zscan2-4:cbt:klf-3:klf-1:lhx2-1:lhx2-4:lhx1-3:meis-1:meox:mlx:musculin:msx:sall4:fir1:zfp-8:zfp236-1:zfp354:znf101:znf425:znf660:lmpt-3:smad1:smad9:mitfl-3:myoD:neuroD-1:fer3l-3:nf-ya1:nf-ya2:nkx2l-1:a:nkx6-1:nr2f1:nr4a-1:nr4a-2:onecut-1:onecut-2:onecut-3:onecut-5:hnf6:cux-2:otx-1:otx-2:pax2/5/8-1:pitx:Pbx-4:Prep:pou4-1:pou4-2:rfx3:rfx4:rfx7:gtf2b-4:ctcf:zfp-10:zfp677:scratch-like:shox:snail-1:snail-2:sp5:klf-2:sp6-9:sp8:srebp:Tbx-1/10:Tbx-20:da:ap4-1:mitfl-2:uncx:rreb1:zfp-6:zf-2:zf-8:zeb-1:znf143:zic-1:zic-2:egr-1:ovo-1:prdm13:gl:znf341:zfp-2:zfp236-2:zfp560-2:znf799:zscan2-1:prdm15:zfp112:zfp408:znf486:Lox4:alx4:prdm1-1:zfp-3:zfp878:zbed1:zscan2-7:egr4-3:irx-1:irx6-1:irx6-2:irx6-3:ikzf1:zfp362:foxA1:foxA2:hb-1:hb-2:arx:meis-2:tead1:nkx1:nkx1-1:nkx1-2:twist:rxra:nkx2l-2:nkx2-2:nkx2-3:nkx2-4:pou2/3-1:pou2/3-2	100
836	dd_Smes_g4_138	1366597	1366808	212	*	k27ac_pooled_april21_peak_6378	5.50092	Distal Intergenic	44	1341765	1344069	2305	1	MSTRG.4189	SMEST011244001.1	24832	8.71372	0.564318	-0.146382	-0.210268	0	0	0	0.840777	0.076165	SOX2	SRY-box transcription factor 2 [Source:HGNC Symbol;Acc:HGNC:11195]	-	-	0	MSTRG.7896:MSTRG.9597:MSTRG.6974:MSTRG.7998:MSTRG.23420:MSTRG.5414:MSTRG.12684:MSTRG.19544:MSTRG.4288:MSTRG.4289:MSTRG.22163:MSTRG.16827:MSTRG.9571:MSTRG.624:MSTRG.11386:MSTRG.22087:MSTRG.10044:MSTRG.5025:MSTRG.22126:SMESG000049970.1:SMESG000031904.1:MSTRG.221:MSTRG.2221:MSTRG.19091:MSTRG.2484:MSTRG.1218:MSTRG.9193:MSTRG.9479:MSTRG.5625:MSTRG.2171:MSTRG.10087:MSTRG.20250:MSTRG.11405:MSTRG.20466:MSTRG.17923:MSTRG.23304:MSTRG.8862:MSTRG.5535:MSTRG.17691:MSTRG.16138:MSTRG.3741:MSTRG.7287:MSTRG.4403:MSTRG.13843:MSTRG.19305:MSTRG.10592:MSTRG.17155:SMESG000049967.1:MSTRG.10215:MSTRG.10177:MSTRG.15979:MSTRG.2271:MSTRG.18888:MSTRG.7427:MSTRG.20979:MSTRG.12930:MSTRG.12309:MSTRG.1897:MSTRG.6445:MSTRG.8925:MSTRG.4330:MSTRG.14931:MSTRG.12358:MSTRG.19417:MSTRG.432:MSTRG.21315:MSTRG.6529:MSTRG.3802:MSTRG.4208:MSTRG.16892:MSTRG.2717:MSTRG.11214:a:MSTRG.17044:MSTRG.8071:MSTRG.22379:MSTRG.9335:MSTRG.2111:MSTRG.15991:MSTRG.18649:MSTRG.4755:MSTRG.3565:MSTRG.7049:MSTRG.19418:MSTRG.20936:MSTRG.15832:MSTRG.4837:MSTRG.9708:MSTRG.15683:MSTRG.5349:MSTRG.6378:MSTRG.19902:MSTRG.5260:MSTRG.23512:MSTRG.9977:MSTRG.9898:MSTRG.22489:MSTRG.17678:MSTRG.7606:MSTRG.396:MSTRG.15425:MSTRG.19918:MSTRG.16922:MSTRG.3785:MSTRG.6271:MSTRG.7110:MSTRG.9925:MSTRG.17627:MSTRG.23477:MSTRG.18243:MSTRG.10086:MSTRG.12623:MSTRG.17183:MSTRG.9440:MSTRG.3737:MSTRG.17842:MSTRG.9645:MSTRG.20330:MSTRG.21518:MSTRG.4666:MSTRG.11197:MSTRG.22732:MSTRG.308:MSTRG.1201:MSTRG.8933:MSTRG.21308:MSTRG.14621:MSTRG.4068:MSTRG.20054:MSTRG.13724:MSTRG.23589:MSTRG.19125:MSTRG.2385:MSTRG.22069:MSTRG.1684:SMESG000061747.1:MSTRG.8827:MSTRG.7450:MSTRG.5557:MSTRG.572:MSTRG.18286:MSTRG.4514:MSTRG.3909:MSTRG.19539:MSTRG.20157:MSTRG.16974:MSTRG.5091:MSTRG.23026:MSTRG.10142:MSTRG.10139:MSTRG.3339:MSTRG.20047:MSTRG.8974:MSTRG.13371:SMESG000077917.1:MSTRG.1402:MSTRG.1743:MSTRG.17449:MSTRG.15548:MSTRG.657:MSTRG.8960:MSTRG.22352:MSTRG.2646	znf596:pax3/7-1:alx3-2:Lox5a:Lox5b:tlx-1:nkx5-3:creb3l-1:hinfp-1:hinfp-2:rest-1:zfp674:znf-1:znf91:znf333-1:znf652:zscan2-2:zscan2-6:zfp560-1:zscan2-5:zscan2-8:zf-6:dbx:coe:egr*-2:egr4-1:egr4-2:foxA(P):foxC1:foxC2:pou-p1:foxP:gcm-2:gli-1:gli-2:fezf2:gfi1:zfp541:zfhx3:prdm14:hesl-3:nkx6-2:hnf4:Hox4b:hesl-2:nkx5-1:atmin:zscan2-4:cbt:klf-3:klf-1:egr-2:lbx:lhx1-3:lhx3:Mef2-1:gtf2a1:meis-1:musculin:sall4:fir1:zfp-8:zfp236-1:zfp354:znf101:znf425:znf660:lmpt-3:smad1:smad9:mitfl-3:myoD:a:nr2f1:nr-1:nr2e1:tlx-2:pax2/5/8-1:phox:Pbx-4:Prep:Xfin:zfp-4:zbed-1:zf-5:pou1:pou4-1:pou4-2:pou6-2:znf181:zbtb24:ski-1:ctcf:zfp-10:zfp677:smad4-1:snail-1:snail-2:sp5:klf-2:sp6-9:sp8:srebp:six3:six6-2:six6-3:six4:Tbx-1/10:Tbx-2/3a:Tbx-2/3c:da:yy2:zbed8:rreb1:zfp-6:zf-2:zf-8:znf333-2:znf207:zeb-1:egr-1:ovo-1:prdm13:gl:znf341:prdm15:zfp112:zfp408:znf486:Lox4:alx4:prdm1-1:zfp-3:zfp878:zbed1:zscan2-7:egr4-3:irx-1:irx6-1:irx6-2:irx6-3:ikzf1:zfp362:foxA1:foxA2:gcm-1:arx:meis-2:osr-1:osr-2:onecut-4:otp:nkx1:nkx1-1:nkx1-2:six1/2-2:six1/2-3:znf180:zscan2-3:twist:rxra:pou2/3-1:pou2/3-2	90
837	dd_Smes_g4_138	1366706	1366901	196	*	k27ac_pooled_april21_peak_6379	7.25602	Distal Intergenic	44	1341765	1344069	2305	1	MSTRG.4189	SMEST011244001.1	24941	8.71372	0.564318	-0.196468	-0.248713	0	0	0	0.840777	0.076165	SOX2	SRY-box transcription factor 2 [Source:HGNC Symbol;Acc:HGNC:11195]	-	-	0	MSTRG.7896:MSTRG.9597:MSTRG.6974:MSTRG.7998:MSTRG.23420:MSTRG.5414:MSTRG.12684:MSTRG.19544:MSTRG.4288:MSTRG.4289:MSTRG.22163:MSTRG.16827:MSTRG.9571:MSTRG.624:MSTRG.11386:MSTRG.22087:MSTRG.10044:MSTRG.5025:MSTRG.22126:SMESG000049970.1:SMESG000031904.1:MSTRG.221:MSTRG.2221:MSTRG.19091:MSTRG.2484:MSTRG.1218:MSTRG.9193:MSTRG.9479:MSTRG.5625:MSTRG.2171:MSTRG.10087:MSTRG.20250:MSTRG.11405:MSTRG.20466:MSTRG.17923:MSTRG.23304:MSTRG.8862:MSTRG.5535:MSTRG.17691:MSTRG.16138:MSTRG.3741:MSTRG.7287:MSTRG.4403:MSTRG.13843:MSTRG.19305:MSTRG.10592:MSTRG.17155:SMESG000049967.1:MSTRG.10215:MSTRG.10177:MSTRG.15979:MSTRG.2271:MSTRG.18888:MSTRG.7427:MSTRG.20979:MSTRG.12930:MSTRG.12309:MSTRG.1897:MSTRG.6445:MSTRG.8925:MSTRG.4330:MSTRG.14931:MSTRG.12358:MSTRG.19417:MSTRG.432:MSTRG.21315:MSTRG.6529:MSTRG.3802:MSTRG.4208:MSTRG.16892:MSTRG.2717:MSTRG.11214:a:MSTRG.17044:MSTRG.8071:MSTRG.22379:MSTRG.9335:MSTRG.2111:MSTRG.15991:MSTRG.18649:MSTRG.4755:MSTRG.3565:MSTRG.7049:MSTRG.19418:MSTRG.20936:MSTRG.15832:MSTRG.4837:MSTRG.9708:MSTRG.15683:MSTRG.5349:MSTRG.6378:MSTRG.19902:MSTRG.5260:MSTRG.23512:MSTRG.9977:MSTRG.9898:MSTRG.22489:MSTRG.17678:MSTRG.7606:MSTRG.396:MSTRG.15425:MSTRG.19918:MSTRG.16922:MSTRG.3785:MSTRG.6271:MSTRG.7110:MSTRG.9925:MSTRG.17627:MSTRG.23477:MSTRG.18243:MSTRG.10086:MSTRG.12623:MSTRG.17183:MSTRG.9440:MSTRG.3737:MSTRG.17842:MSTRG.9645:MSTRG.20330:MSTRG.21518:MSTRG.4666:MSTRG.11197:MSTRG.22732:MSTRG.308:MSTRG.1201:MSTRG.8933:MSTRG.21308:MSTRG.14621:MSTRG.4068:MSTRG.20054:MSTRG.13724:MSTRG.23589:MSTRG.19125:MSTRG.2385:MSTRG.22069:MSTRG.1684:SMESG000061747.1:MSTRG.8827:MSTRG.7450:MSTRG.5557:MSTRG.572:MSTRG.18286:MSTRG.4514:MSTRG.3909:MSTRG.19539:MSTRG.20157:MSTRG.16974:MSTRG.5091:MSTRG.23026:MSTRG.10142:MSTRG.10139:MSTRG.3339:MSTRG.20047:MSTRG.8974:MSTRG.13371:SMESG000077917.1:MSTRG.1402:MSTRG.1743:MSTRG.17449:MSTRG.15548:MSTRG.657:MSTRG.8960:MSTRG.22352:MSTRG.2646	znf596:pax3/7-1:alx3-2:Lox5a:Lox5b:tlx-1:nkx5-3:creb3l-1:hinfp-1:hinfp-2:rest-1:zfp674:znf-1:znf91:znf333-1:znf652:zscan2-2:zscan2-6:zfp560-1:zscan2-5:zscan2-8:zf-6:dbx:coe:egr*-2:egr4-1:egr4-2:foxA(P):foxC1:foxC2:pou-p1:foxP:gcm-2:gli-1:gli-2:fezf2:gfi1:zfp541:zfhx3:prdm14:hesl-3:nkx6-2:hnf4:Hox4b:hesl-2:nkx5-1:atmin:zscan2-4:cbt:klf-3:klf-1:egr-2:lbx:lhx1-3:lhx3:Mef2-1:gtf2a1:meis-1:musculin:sall4:fir1:zfp-8:zfp236-1:zfp354:znf101:znf425:znf660:lmpt-3:smad1:smad9:mitfl-3:myoD:a:nr2f1:nr-1:nr2e1:tlx-2:pax2/5/8-1:phox:Pbx-4:Prep:Xfin:zfp-4:zbed-1:zf-5:pou1:pou4-1:pou4-2:pou6-2:znf181:zbtb24:ski-1:ctcf:zfp-10:zfp677:smad4-1:snail-1:snail-2:sp5:klf-2:sp6-9:sp8:srebp:six3:six6-2:six6-3:six4:Tbx-1/10:Tbx-2/3a:Tbx-2/3c:da:yy2:zbed8:rreb1:zfp-6:zf-2:zf-8:znf333-2:znf207:zeb-1:egr-1:ovo-1:prdm13:gl:znf341:prdm15:zfp112:zfp408:znf486:Lox4:alx4:prdm1-1:zfp-3:zfp878:zbed1:zscan2-7:egr4-3:irx-1:irx6-1:irx6-2:irx6-3:ikzf1:zfp362:foxA1:foxA2:gcm-1:arx:meis-2:osr-1:osr-2:onecut-4:otp:nkx1:nkx1-1:nkx1-2:six1/2-2:six1/2-3:znf180:zscan2-3:twist:rxra:pou2/3-1:pou2/3-2	90
838	dd_Smes_g4_138	1367062	1367353	292	*	k27ac_pooled_april21_peak_6379	7.25602	Distal Intergenic	44	1341765	1344069	2305	1	MSTRG.4189	SMEST011244001.1	25297	8.71372	0.564318	-0.196468	-0.248713	0	0	0	0.840777	0.076165	SOX2	SRY-box transcription factor 2 [Source:HGNC Symbol;Acc:HGNC:11195]	-	-	0	MSTRG.7896:MSTRG.9597:MSTRG.6974:MSTRG.7998:MSTRG.23420:MSTRG.5414:MSTRG.12684:MSTRG.4288:MSTRG.4289:MSTRG.22163:MSTRG.16827:MSTRG.9571:MSTRG.624:MSTRG.11386:MSTRG.22087:MSTRG.10044:MSTRG.5025:MSTRG.22126:SMESG000049970.1:SMESG000031904.1:MSTRG.221:MSTRG.2221:MSTRG.19091:MSTRG.2484:MSTRG.1218:MSTRG.9193:MSTRG.9479:MSTRG.5625:MSTRG.2171:MSTRG.10087:MSTRG.20250:MSTRG.11405:MSTRG.20466:MSTRG.17923:MSTRG.23304:MSTRG.8862:MSTRG.5535:MSTRG.17691:MSTRG.16138:MSTRG.3741:MSTRG.7287:MSTRG.4403:MSTRG.13843:MSTRG.19305:MSTRG.7792:MSTRG.6856:MSTRG.10592:MSTRG.17155:SMESG000049967.1:MSTRG.10215:MSTRG.10177:MSTRG.15979:MSTRG.2271:MSTRG.18888:MSTRG.7427:MSTRG.20979:MSTRG.12930:MSTRG.12309:MSTRG.1897:MSTRG.6954:MSTRG.8925:MSTRG.4330:MSTRG.14931:MSTRG.12358:MSTRG.19417:MSTRG.432:MSTRG.21315:MSTRG.6529:MSTRG.3802:MSTRG.4208:MSTRG.16892:MSTRG.2717:MSTRG.6003:a:MSTRG.261:MSTRG.17044:MSTRG.8071:MSTRG.22379:MSTRG.9335:MSTRG.10065:MSTRG.8421:MSTRG.15991:MSTRG.4755:MSTRG.3565:MSTRG.7049:MSTRG.19418:MSTRG.20936:MSTRG.15832:MSTRG.4837:MSTRG.9708:MSTRG.15683:MSTRG.5349:MSTRG.6378:MSTRG.19902:MSTRG.5418:MSTRG.15672:MSTRG.5260:MSTRG.23512:MSTRG.9977:MSTRG.9898:MSTRG.7606:MSTRG.396:MSTRG.15425:MSTRG.19918:MSTRG.16922:MSTRG.3785:MSTRG.6271:MSTRG.7110:MSTRG.12623:MSTRG.17183:MSTRG.9440:MSTRG.3737:MSTRG.17842:MSTRG.9645:MSTRG.20330:MSTRG.21518:MSTRG.4666:MSTRG.11197:MSTRG.22732:MSTRG.308:MSTRG.1201:MSTRG.8933:MSTRG.21308:MSTRG.14621:MSTRG.4068:MSTRG.20054:MSTRG.13724:MSTRG.23589:MSTRG.19125:MSTRG.2385:MSTRG.22069:MSTRG.1684:SMESG000061747.1:MSTRG.8827:MSTRG.7450:MSTRG.5557:MSTRG.572:MSTRG.18286:MSTRG.4514:MSTRG.3909:MSTRG.19539:MSTRG.20157:MSTRG.16974:MSTRG.5091:MSTRG.23026:MSTRG.10142:MSTRG.10139:MSTRG.3339:MSTRG.20047:MSTRG.8974:MSTRG.13371:SMESG000077917.1:MSTRG.1402:MSTRG.1743:MSTRG.17449:MSTRG.15548:MSTRG.657:MSTRG.8960:MSTRG.22352:MSTRG.2646	znf596:pax3/7-1:alx3-2:Lox5a:Lox5b:tlx-1:nkx5-3:hinfp-1:hinfp-2:rest-1:zfp674:znf-1:znf91:znf333-1:znf652:zscan2-2:zscan2-6:zfp560-1:zscan2-5:zscan2-8:zf-6:dbx:coe:egr*-2:egr4-1:egr4-2:foxA(P):foxC1:foxC2:pou-p1:foxP:gcm-2:gli-1:gli-2:fezf2:gfi1:zfp541:zfhx3:prdm14:hesl-3:nkx6-2:hnf4:Hox4b:hesl-2:nkx3-1:nkx5-2:nkx5-1:atmin:zscan2-4:cbt:klf-3:klf-1:egr-2:lbx:lhx1-3:lhx3:Mef2-1:gtf2a1:meis-1:msx:sall4:fir1:zfp-8:zfp236-1:zfp354:znf101:znf425:znf660:lmpt-3:smad1:smad9:mitfl-3:nkx2l-1:a:nkx3-2:nr2f1:nr-1:nr2e1:tlx-2:otx-1:otx-2:phox:Prep:Xfin:zfp-4:zbed-1:zf-5:pou1:pou4-1:pou4-2:pou6-2:znf181:zbtb24:ski-1:rfx3:rfx4:ctcf:zfp-10:zfp677:smad4-1:sp5:klf-2:sp6-9:sp8:srebp:six3:six6-2:six6-3:yy2:zbed8:rreb1:zfp-6:zf-2:zf-8:znf333-2:znf207:zeb-1:egr-1:ovo-1:prdm13:gl:znf341:prdm15:zfp112:zfp408:znf486:Lox4:alx4:prdm1-1:zfp-3:zfp878:zbed1:zscan2-7:egr4-3:irx-1:irx6-1:irx6-2:irx6-3:ikzf1:zfp362:foxA1:foxA2:gcm-1:arx:meis-2:osr-1:osr-2:onecut-4:otp:nkx1:nkx1-1:nkx1-2:six1/2-2:six1/2-3:znf180:zscan2-3:twist:rxra:pou2/3-1:pou2/3-2	87
839	dd_Smes_g4_138	1378314	1378483	170	*	k27ac_pooled_april21_peak_6386	5.17585	Distal Intergenic	44	1384340	1394431	10092	2	SMESG000011246.1	SMEST011246001.1	15948	0.162543	0.728189	-0.238968	-0.268184	0	0	0			PCNX3	pecanex 3 [Source:HGNC Symbol;Acc:HGNC:18760]	-	-	0	MSTRG.10410:MSTRG.5414:MSTRG.4288:MSTRG.4289:MSTRG.22163:MSTRG.16827:MSTRG.9571:MSTRG.624:MSTRG.11386:MSTRG.22087:MSTRG.10044:MSTRG.5025:MSTRG.2221:MSTRG.2484:MSTRG.1218:MSTRG.9193:MSTRG.10604:MSTRG.11379:MSTRG.22994:MSTRG.4327:MSTRG.19528:MSTRG.2656:MSTRG.2731:MSTRG.23472:MSTRG.5625:MSTRG.2171:MSTRG.10087:MSTRG.20250:MSTRG.18815:MSTRG.21195:SMESG000072873.1:MSTRG.19883:MSTRG.3843:MSTRG.5337:MSTRG.14880:MSTRG.5693:MSTRG.10837:MSTRG.23309:MSTRG.9120:MSTRG.20466:MSTRG.17923:MSTRG.12700:MSTRG.8018:MSTRG.11935:MSTRG.23578:MSTRG.20904:MSTRG.9913:MSTRG.17848:MSTRG.9911:MSTRG.10215:MSTRG.15979:MSTRG.20979:MSTRG.1897:MSTRG.4208:MSTRG.16892:a:MSTRG.261:MSTRG.3166:MSTRG.7853:MSTRG.4161:MSTRG.1496:MSTRG.16685:MSTRG.1504:MSTRG.10065:MSTRG.8421:MSTRG.5260:MSTRG.23512:MSTRG.9977:MSTRG.9898:MSTRG.396:MSTRG.15425:MSTRG.19918:MSTRG.16922:MSTRG.12623:MSTRG.17183:MSTRG.20330:MSTRG.21518:MSTRG.21308:MSTRG.14621:MSTRG.4068:MSTRG.20054:MSTRG.7450:MSTRG.5557:MSTRG.572:MSTRG.18286:MSTRG.19539:MSTRG.20157:MSTRG.5364:MSTRG.18607:MSTRG.23026:MSTRG.10142:MSTRG.10139:MSTRG.20047:MSTRG.5778:MSTRG.1647:MSTRG.1402:MSTRG.1743:MSTRG.8960	bsx:tlx-1:hinfp-1:hinfp-2:rest-1:zfp674:znf-1:znf91:znf333-1:znf652:zscan2-2:zscan2-6:dbx:egr*-2:egr4-1:egr4-2:ets-3:ets-5:fli-2:fli-3:ets-1:etv4:elf1:fli-1:foxC1:foxC2:pou-p1:foxP:foxQ/D:foxJ1-1:foxJ1-2:foxJ1-3:foxJ1-4:foxJ1-5:foxN2/3-1:foxN2/3-2:foxN2/3-3:gata123:gata456-3:gli-1:gli-2:gata456-1:gata456-2:gata456-4:Hox1:Hox4a:Hox3a:isl-1:isl-2:cbt:klf-1:lhx3:meis-1:smad1:smad9:a:nkx3-2:onecut-1:onecut-2:onecut-3:onecut-5:hnf6:cux-2:otx-1:otx-2:ctcf:zfp-10:zfp677:smad4-1:klf-2:sp6-9:sp8:srebp:yy2:zbed8:znf333-2:znf207:prdm15:zfp112:zfp408:znf486:irx-1:irx6-1:irx6-2:irx6-3:foxA1:foxA2:hb-1:hb-2:meis-2:osr-1:osr-2:otp:ovo-2:ovo-3:six1/2-2:six1/2-3:rxra	47
840	dd_Smes_g4_138	1378314	1378610	297	*	k27ac_pooled_april21_peak_6387	7.28206	Distal Intergenic	44	1384340	1394431	10092	2	SMESG000011246.1	SMEST011246001.1	15821	0.162543	0.728189	-0.238968	-0.268184	0	0	0			PCNX3	pecanex 3 [Source:HGNC Symbol;Acc:HGNC:18760]	-	-	0	MSTRG.10410:MSTRG.5414:MSTRG.4288:MSTRG.4289:MSTRG.22163:MSTRG.16827:MSTRG.9571:MSTRG.624:MSTRG.11386:MSTRG.22087:MSTRG.10044:MSTRG.5025:MSTRG.2221:MSTRG.2484:MSTRG.1218:MSTRG.9193:MSTRG.10604:MSTRG.11379:MSTRG.22994:MSTRG.4327:MSTRG.19528:MSTRG.2656:MSTRG.2731:MSTRG.23472:MSTRG.5625:MSTRG.2171:MSTRG.10087:MSTRG.20250:MSTRG.18815:MSTRG.21195:SMESG000072873.1:MSTRG.19883:MSTRG.3843:MSTRG.5337:MSTRG.14880:MSTRG.5693:MSTRG.10837:MSTRG.23309:MSTRG.9120:MSTRG.20466:MSTRG.17923:MSTRG.12700:MSTRG.8018:MSTRG.11935:MSTRG.23578:MSTRG.20904:MSTRG.9913:MSTRG.17848:MSTRG.9911:MSTRG.10215:MSTRG.15979:MSTRG.20979:MSTRG.1897:MSTRG.4208:MSTRG.16892:a:MSTRG.261:MSTRG.3166:MSTRG.7853:MSTRG.4161:MSTRG.1496:MSTRG.16685:MSTRG.1504:MSTRG.10065:MSTRG.8421:MSTRG.5260:MSTRG.23512:MSTRG.9977:MSTRG.9898:MSTRG.396:MSTRG.15425:MSTRG.19918:MSTRG.16922:MSTRG.12623:MSTRG.17183:MSTRG.20330:MSTRG.21518:MSTRG.21308:MSTRG.14621:MSTRG.4068:MSTRG.20054:MSTRG.7450:MSTRG.5557:MSTRG.572:MSTRG.18286:MSTRG.19539:MSTRG.20157:MSTRG.5364:MSTRG.18607:MSTRG.23026:MSTRG.10142:MSTRG.10139:MSTRG.20047:MSTRG.5778:MSTRG.1647:MSTRG.1402:MSTRG.1743:MSTRG.8960	bsx:tlx-1:hinfp-1:hinfp-2:rest-1:zfp674:znf-1:znf91:znf333-1:znf652:zscan2-2:zscan2-6:dbx:egr*-2:egr4-1:egr4-2:ets-3:ets-5:fli-2:fli-3:ets-1:etv4:elf1:fli-1:foxC1:foxC2:pou-p1:foxP:foxQ/D:foxJ1-1:foxJ1-2:foxJ1-3:foxJ1-4:foxJ1-5:foxN2/3-1:foxN2/3-2:foxN2/3-3:gata123:gata456-3:gli-1:gli-2:gata456-1:gata456-2:gata456-4:Hox1:Hox4a:Hox3a:isl-1:isl-2:cbt:klf-1:lhx3:meis-1:smad1:smad9:a:nkx3-2:onecut-1:onecut-2:onecut-3:onecut-5:hnf6:cux-2:otx-1:otx-2:ctcf:zfp-10:zfp677:smad4-1:klf-2:sp6-9:sp8:srebp:yy2:zbed8:znf333-2:znf207:prdm15:zfp112:zfp408:znf486:irx-1:irx6-1:irx6-2:irx6-3:foxA1:foxA2:hb-1:hb-2:meis-2:osr-1:osr-2:otp:ovo-2:ovo-3:six1/2-2:six1/2-3:rxra	47
841	dd_Smes_g4_139	162717	162971	255	*	k27ac_pooled_april21_peak_6403	5.49175	Intron (SMEST011457001.1/MSTRG.4208, intron 2 of 3)	45	151723	173583	21861	1	MSTRG.4208	MSTRG.4208.4	10994	36.761	0.349177	-0.40235	-0.192116	0	0	0	0.0500079	-0.302701	SMAD9	SMAD family member 9 [Source:HGNC Symbol;Acc:HGNC:6774]	-	-	0	MSTRG.10887:MSTRG.7896:MSTRG.10410:MSTRG.1217:MSTRG.4483:MSTRG.17936:MSTRG.5414:MSTRG.4288:MSTRG.4289:MSTRG.22163:MSTRG.16827:MSTRG.9571:MSTRG.624:MSTRG.11386:MSTRG.22087:MSTRG.10044:MSTRG.5025:MSTRG.2221:MSTRG.10604:MSTRG.11379:MSTRG.22994:MSTRG.4327:MSTRG.19528:MSTRG.2656:MSTRG.2731:MSTRG.23472:MSTRG.22528:MSTRG.19546:MSTRG.7741:MSTRG.3929:MSTRG.6819:MSTRG.11814:MSTRG.13758:MSTRG.18815:MSTRG.21195:SMESG000072873.1:MSTRG.19883:MSTRG.3843:MSTRG.5337:MSTRG.14880:MSTRG.5693:MSTRG.10837:MSTRG.11405:MSTRG.22990:MSTRG.12700:MSTRG.8018:MSTRG.11935:MSTRG.3741:MSTRG.4403:MSTRG.19305:MSTRG.7427:MSTRG.1897:MSTRG.372:MSTRG.6445:MSTRG.2717:MSTRG.11214:MSTRG.586:MSTRG.18823:MSTRG.8332:MSTRG.23136:MSTRG.3166:MSTRG.7853:MSTRG.4161:MSTRG.1496:MSTRG.16685:MSTRG.1504:MSTRG.15991:MSTRG.14619:MSTRG.16922:MSTRG.20131:MSTRG.23258:MSTRG.10086:MSTRG.18571:MSTRG.22605:MSTRG.12572:MSTRG.9440:MSTRG.3737:MSTRG.17842:MSTRG.9645:MSTRG.20330:MSTRG.21518:MSTRG.2722:MSTRG.23589:MSTRG.7450:MSTRG.5557:MSTRG.572:MSTRG.18286:MSTRG.16974:MSTRG.5364:MSTRG.18607:MSTRG.23026:MSTRG.5778:MSTRG.1647:MSTRG.22628:MSTRG.1402:MSTRG.1743:MSTRG.17449:MSTRG.15548:MSTRG.657	arnt-1:znf596:bsx:egr-5:znf362:zf-4:tlx-1:hinfp-1:hinfp-2:rest-1:zfp674:znf-1:znf91:znf333-1:znf652:zscan2-2:zscan2-6:dbx:ets-3:ets-5:fli-2:fli-3:ets-1:etv4:elf1:fli-1:foxD1:foxD2:foxD3:foxG:foxL1:foxO:foxN(P):foxQ/D:foxJ1-1:foxJ1-2:foxJ1-3:foxJ1-4:foxJ1-5:foxN2/3-1:foxN2/3-2:foxN2/3-3:gcm-2:gli-3:gata456-1:gata456-2:gata456-4:hesl-3:hnf4:hesl-2:lhx1-3:meis-1:mlx:musculin:mitfl-3:myoD:pdp1:nr4a-1:nr4a-2:hr51:onecut-1:onecut-2:onecut-3:onecut-5:hnf6:cux-2:phox:zfp-7:srebp:tal:ptf-4:da:ap4-1:mitfl-2:ptf-5:rreb1:zfp-6:zf-2:zf-8:znf333-2:znf207:znf143:alx4:irx-1:irx6-1:irx6-2:irx6-3:gcm-1:hb-1:hb-2:meis-2:ovo-2:ovo-3:tead1:six1/2-2:six1/2-3:znf180:zscan2-3:twist	57
842	dd_Smes_g4_139	268008	268271	264	*	k27ac_pooled_april21_peak_6405	6.28305	Promoter	45	236716	268758	32043	2	MSTRG.4213	MSTRG.4213.1	487	2.81433	0.401923	-0.271362	-0.139886	0	0	0	0.506598	0.200849	ATP10B	ATPase phospholipid transporting 10B (putative) [Source:HGNC Symbol;Acc:HGNC:13543]	-	-	0	MSTRG.9597:MSTRG.7998:MSTRG.23420:MSTRG.21923:MSTRG.9638:MSTRG.1217:MSTRG.4483:MSTRG.17936:MSTRG.12684:MSTRG.4288:MSTRG.4289:MSTRG.22163:MSTRG.16827:MSTRG.9571:MSTRG.624:MSTRG.11386:MSTRG.22087:MSTRG.10044:MSTRG.5025:MSTRG.20458:MSTRG.2221:MSTRG.19091:MSTRG.2484:MSTRG.1218:MSTRG.9193:MSTRG.5625:MSTRG.2171:MSTRG.18815:MSTRG.21195:SMESG000072873.1:MSTRG.19883:MSTRG.3843:MSTRG.5337:MSTRG.14880:MSTRG.5693:MSTRG.10837:MSTRG.11405:MSTRG.16138:MSTRG.7287:MSTRG.12851:MSTRG.17155:SMESG000049967.1:MSTRG.10177:MSTRG.15979:MSTRG.2271:MSTRG.7427:MSTRG.12930:MSTRG.12309:MSTRG.1897:MSTRG.8925:MSTRG.4330:MSTRG.14931:MSTRG.12358:MSTRG.19417:MSTRG.432:MSTRG.21315:MSTRG.6529:MSTRG.3802:MSTRG.4208:MSTRG.16892:MSTRG.3166:MSTRG.7853:MSTRG.4161:MSTRG.1496:MSTRG.16685:MSTRG.1504:MSTRG.15991:MSTRG.3565:MSTRG.7049:MSTRG.19418:MSTRG.20936:MSTRG.14619:MSTRG.4536:MSTRG.22489:MSTRG.17678:MSTRG.7606:MSTRG.396:MSTRG.15425:MSTRG.19918:MSTRG.16922:MSTRG.20131:MSTRG.23258:MSTRG.17627:MSTRG.10086:MSTRG.21308:MSTRG.14621:MSTRG.4068:MSTRG.20054:MSTRG.13724:MSTRG.23589:MSTRG.8827:MSTRG.7450:MSTRG.5557:MSTRG.572:MSTRG.18286:MSTRG.5091:MSTRG.23026:MSTRG.3339:MSTRG.8974:MSTRG.13371:SMESG000077917.1	pax3/7-1:Lox5a:Lox5b:barhl2-1:barhl2-2:egr-5:znf362:zf-4:nkx5-3:hinfp-1:hinfp-2:rest-1:zfp674:znf-1:znf91:znf333-1:znf652:zscan2-2:zscan2-6:rest-2:dbx:coe:egr*-2:egr4-1:egr4-2:foxC1:foxC2:foxQ/D:foxJ1-1:foxJ1-2:foxJ1-3:foxJ1-4:foxJ1-5:foxN2/3-1:foxN2/3-2:foxN2/3-3:gcm-2:prdm14:nkx6-2:nerfin2-1:atmin:zscan2-4:klf-3:klf-1:egr-2:lhx1-3:Mef2-1:gtf2a1:meis-1:sall4:fir1:zfp-8:zfp236-1:zfp354:znf101:znf425:znf660:lmpt-3:smad1:smad9:onecut-1:onecut-2:onecut-3:onecut-5:hnf6:cux-2:phox:Xfin:zfp-4:zbed-1:zf-5:zfp-7:kdm5b:snail-1:snail-2:sp5:klf-2:sp6-9:sp8:srebp:tal:ptf-4:Tbx-1/10:da:prdm15:zfp112:zfp408:znf486:Lox4:alx4:egr4-3:irx-1:irx6-1:irx6-2:irx6-3:arx:meis-2:onecut-4:nkx1:nkx1-1:nkx1-2	47
843	dd_Smes_g4_139	1300071	1300500	430	*	k27ac_pooled_april21_peak_6413	3.21588	Promoter	45	1299934	1301298	1365	2	MSTRG.4236	SMEST011418001.1	798	0.320016	0.0236613	-0.551101	-0.430615	0	0	0			SLC16A4	solute carrier family 16 member 4 [Source:HGNC Symbol;Acc:HGNC:10925]	MSTRG.1897:MSTRG.18649:MSTRG.9898:MSTRG.12572:MSTRG.23026	meis-1:Pbx-4:smad4-1:ptf-5:meis-2	5	MSTRG.7998:MSTRG.23420:MSTRG.23513:MSTRG.12684:MSTRG.4288:MSTRG.4289:MSTRG.22163:MSTRG.16827:MSTRG.9571:MSTRG.624:MSTRG.11386:MSTRG.22087:MSTRG.10044:MSTRG.5025:MSTRG.20458:MSTRG.2484:MSTRG.1218:MSTRG.9193:MSTRG.10604:MSTRG.11405:MSTRG.16138:MSTRG.7287:MSTRG.13843:MSTRG.19305:MSTRG.10215:MSTRG.15979:MSTRG.7427:MSTRG.6445:MSTRG.8925:MSTRG.4330:MSTRG.14931:MSTRG.12358:MSTRG.19417:MSTRG.432:MSTRG.21315:MSTRG.6529:MSTRG.3802:MSTRG.4208:MSTRG.16892:MSTRG.11214:MSTRG.19581:MSTRG.18805:MSTRG.14130:MSTRG.3824:MSTRG.22726:MSTRG.17998:MSTRG.10065:MSTRG.8421:MSTRG.2111:MSTRG.12215:MSTRG.21546:MSTRG.23506:MSTRG.5349:MSTRG.6378:MSTRG.19902:MSTRG.14619:MSTRG.10612:MSTRG.7606:MSTRG.396:MSTRG.15425:MSTRG.19918:MSTRG.18571:MSTRG.22605:MSTRG.12623:MSTRG.17183:MSTRG.20330:MSTRG.21518:MSTRG.2722:MSTRG.11197:MSTRG.22732:MSTRG.308:MSTRG.1201:MSTRG.8933:MSTRG.7499:MSTRG.16707:MSTRG.22089:MSTRG.1069:MSTRG.10038:MSTRG.13724:MSTRG.23589:MSTRG.19125:MSTRG.2385:MSTRG.22069:MSTRG.1684:SMESG000061747.1:MSTRG.7450:MSTRG.5557:MSTRG.572:MSTRG.18286:MSTRG.16974:MSTRG.5364:MSTRG.18607:MSTRG.5091:MSTRG.3339:MSTRG.8974:MSTRG.13371:SMESG000077917.1:MSTRG.17449:MSTRG.15548:MSTRG.657:MSTRG.8960:MSTRG.22352:MSTRG.2646	Lox5a:Lox5b:e22/23:nkx5-3:hinfp-1:hinfp-2:rest-1:zfp674:znf-1:znf91:znf333-1:znf652:zscan2-2:zscan2-6:rest-2:egr*-2:egr4-1:egr4-2:ets-3:gcm-2:prdm14:nkx6-2:Hox4b:hesl-2:cbt:klf-1:lhx1-3:musculin:sall4:fir1:zfp-8:zfp236-1:zfp354:znf101:znf425:znf660:lmpt-3:smad1:smad9:myoD:neuroD-1:fer3l-3:nf-ya1:nf-ya2:neuroD-2:olig:otx-1:otx-2:pax2/5/8-1:pax6-1:pax6-2:pitx:znf181:zbtb24:ski-1:zfp-7:rx:sp5:klf-2:sp6-9:sp8:ap4-1:mitfl-2:yy2:zbed8:znf333-2:znf207:znf143:egr-1:ovo-1:prdm13:gl:znf341:zfp-2:zfp236-2:zfp560-2:znf799:zscan2-1:Lox4:alx4:prdm1-1:zfp-3:zfp878:zbed1:zscan2-7:irx-1:irx6-1:irx6-2:irx6-3:gcm-1:hb-1:hb-2:arx:onecut-4:nkx1:nkx1-1:nkx1-2:znf180:zscan2-3:twist:rxra:pou2/3-1:pou2/3-2	53
844	dd_Smes_g4_139	1300328	1300500	173	*	k27ac_pooled_april21_peak_6414	6.13948	Promoter	45	1299934	1301298	1365	2	MSTRG.4236	SMEST011418001.1	798	0.320016	0.0236613	-0.686565	-0.519198	0	0	0			SLC16A4	solute carrier family 16 member 4 [Source:HGNC Symbol;Acc:HGNC:10925]	MSTRG.1897:MSTRG.18649:MSTRG.5260:MSTRG.23512:MSTRG.9977:MSTRG.9898:MSTRG.12572:MSTRG.20330:MSTRG.23026	meis-1:Pbx-4:ctcf:zfp-10:zfp677:smad4-1:ptf-5:znf333-2:meis-2	7	MSTRG.7998:MSTRG.23420:MSTRG.23513:MSTRG.12684:MSTRG.4288:MSTRG.4289:MSTRG.22163:MSTRG.16827:MSTRG.9571:MSTRG.624:MSTRG.11386:MSTRG.22087:MSTRG.10044:MSTRG.5025:MSTRG.20458:MSTRG.2484:MSTRG.1218:MSTRG.9193:MSTRG.10604:MSTRG.11379:MSTRG.22994:MSTRG.4327:MSTRG.19528:MSTRG.2656:MSTRG.2731:MSTRG.23472:MSTRG.22295:MSTRG.19765:MSTRG.11405:MSTRG.16138:MSTRG.7287:MSTRG.13843:MSTRG.19305:MSTRG.10215:MSTRG.15979:MSTRG.7427:MSTRG.6445:MSTRG.8925:MSTRG.4330:MSTRG.14931:MSTRG.12358:MSTRG.19417:MSTRG.432:MSTRG.21315:MSTRG.6529:MSTRG.3802:MSTRG.4208:MSTRG.16892:MSTRG.11214:MSTRG.19581:MSTRG.18805:MSTRG.14130:MSTRG.3824:MSTRG.22726:MSTRG.17998:MSTRG.10065:MSTRG.8421:MSTRG.2111:MSTRG.12215:MSTRG.21546:MSTRG.23506:MSTRG.5349:MSTRG.6378:MSTRG.19902:MSTRG.14619:MSTRG.10612:MSTRG.7606:MSTRG.396:MSTRG.15425:MSTRG.19918:MSTRG.18571:MSTRG.22605:MSTRG.12623:MSTRG.17183:MSTRG.21518:MSTRG.2722:MSTRG.11197:MSTRG.22732:MSTRG.308:MSTRG.1201:MSTRG.8933:MSTRG.7499:MSTRG.16707:MSTRG.22089:MSTRG.1069:MSTRG.10038:MSTRG.13724:MSTRG.23589:MSTRG.19125:MSTRG.2385:MSTRG.22069:MSTRG.1684:SMESG000061747.1:MSTRG.7450:MSTRG.5557:MSTRG.572:MSTRG.18286:MSTRG.16974:MSTRG.5364:MSTRG.18607:MSTRG.5091:MSTRG.3339:MSTRG.8974:MSTRG.13371:SMESG000077917.1:MSTRG.17449:MSTRG.15548:MSTRG.657:MSTRG.8960:MSTRG.22352:MSTRG.2646	Lox5a:Lox5b:e22/23:nkx5-3:hinfp-1:hinfp-2:rest-1:zfp674:znf-1:znf91:znf333-1:znf652:zscan2-2:zscan2-6:rest-2:egr*-2:egr4-1:egr4-2:ets-3:ets-5:fli-2:fli-3:ets-1:etv4:elf1:fli-1:foxF1 :foxF2:gcm-2:prdm14:nkx6-2:Hox4b:hesl-2:cbt:klf-1:lhx1-3:musculin:sall4:fir1:zfp-8:zfp236-1:zfp354:znf101:znf425:znf660:lmpt-3:smad1:smad9:myoD:neuroD-1:fer3l-3:nf-ya1:nf-ya2:neuroD-2:olig:otx-1:otx-2:pax2/5/8-1:pax6-1:pax6-2:pitx:znf181:zbtb24:ski-1:zfp-7:rx:sp5:klf-2:sp6-9:sp8:ap4-1:mitfl-2:yy2:zbed8:znf207:znf143:egr-1:ovo-1:prdm13:gl:znf341:zfp-2:zfp236-2:zfp560-2:znf799:zscan2-1:Lox4:alx4:prdm1-1:zfp-3:zfp878:zbed1:zscan2-7:irx-1:irx6-1:irx6-2:irx6-3:gcm-1:hb-1:hb-2:arx:onecut-4:nkx1:nkx1-1:nkx1-2:znf180:zscan2-3:twist:rxra:pou2/3-1:pou2/3-2	58
845	dd_Smes_g4_139	1301018	1301328	311	*	k27ac_pooled_april21_peak_6414	6.13948	Promoter	45	1299934	1301298	1365	2	MSTRG.4236	SMEST011418001.1	0	0.320016	0.0236613	-0.686565	-0.519198	0	0	0			SLC16A4	solute carrier family 16 member 4 [Source:HGNC Symbol;Acc:HGNC:10925]	MSTRG.1897:MSTRG.18649:MSTRG.5260:MSTRG.23512:MSTRG.9977:MSTRG.9898:MSTRG.12572:MSTRG.20330:MSTRG.23026	meis-1:Pbx-4:ctcf:zfp-10:zfp677:smad4-1:ptf-5:znf333-2:meis-2	7	MSTRG.7998:MSTRG.23420:MSTRG.23513:MSTRG.12684:MSTRG.4288:MSTRG.4289:MSTRG.22163:MSTRG.16827:MSTRG.9571:MSTRG.624:MSTRG.11386:MSTRG.22087:MSTRG.10044:MSTRG.5025:MSTRG.20458:MSTRG.14008:MSTRG.2484:MSTRG.1218:MSTRG.9193:MSTRG.10604:MSTRG.5081:MSTRG.11379:MSTRG.22994:MSTRG.4327:MSTRG.19528:MSTRG.2656:MSTRG.2731:MSTRG.23472:MSTRG.22295:MSTRG.19765:MSTRG.11405:MSTRG.20466:MSTRG.17923:MSTRG.16138:MSTRG.7287:MSTRG.13843:MSTRG.19305:MSTRG.23578:MSTRG.20904:MSTRG.10215:MSTRG.15979:MSTRG.4069:MSTRG.17209:MSTRG.7427:MSTRG.20979:MSTRG.18714:MSTRG.6445:MSTRG.8925:MSTRG.4330:MSTRG.14931:MSTRG.12358:MSTRG.19417:MSTRG.432:MSTRG.21315:MSTRG.6529:MSTRG.3802:MSTRG.4208:MSTRG.16892:MSTRG.11214:MSTRG.19581:MSTRG.18805:MSTRG.14130:MSTRG.3824:MSTRG.764:MSTRG.22726:MSTRG.17998:MSTRG.2111:MSTRG.12215:MSTRG.21546:MSTRG.15832:MSTRG.15683:MSTRG.5349:MSTRG.6378:MSTRG.19902:MSTRG.14619:MSTRG.10612:MSTRG.7606:MSTRG.396:MSTRG.15425:MSTRG.19918:MSTRG.23477:MSTRG.18243:MSTRG.18571:MSTRG.22605:MSTRG.15051:MSTRG.12623:MSTRG.17183:MSTRG.21518:MSTRG.2722:MSTRG.11197:MSTRG.22732:MSTRG.308:MSTRG.1201:MSTRG.8933:MSTRG.7499:MSTRG.16707:MSTRG.22089:MSTRG.1069:MSTRG.10038:MSTRG.13724:MSTRG.23589:MSTRG.19125:MSTRG.2385:MSTRG.22069:MSTRG.1684:SMESG000061747.1:MSTRG.7450:MSTRG.5557:MSTRG.572:MSTRG.18286:MSTRG.16974:MSTRG.5364:MSTRG.18607:MSTRG.5091:MSTRG.20047:MSTRG.8974:MSTRG.13371:SMESG000077917.1:MSTRG.17449:MSTRG.15548:MSTRG.657:MSTRG.8960:MSTRG.22352:MSTRG.2646	Lox5a:Lox5b:e22/23:nkx5-3:hinfp-1:hinfp-2:rest-1:zfp674:znf-1:znf91:znf333-1:znf652:zscan2-2:zscan2-6:rest-2:dll-1:egr*-2:egr4-1:egr4-2:ets-3:emx1:ets-5:fli-2:fli-3:ets-1:etv4:elf1:fli-1:foxF1 :foxF2:gcm-2:gli-1:gli-2:prdm14:nkx6-2:Hox4b:hesl-2:Hox1:Hox4a:cbt:klf-1:lhx2-1:lhx2-4:lhx1-3:lhx3:meox:musculin:sall4:fir1:zfp-8:zfp236-1:zfp354:znf101:znf425:znf660:lmpt-3:smad1:smad9:myoD:neuroD-1:fer3l-3:nf-ya1:nf-ya2:nkx6-1:neuroD-2:olig:pax2/5/8-1:pax6-1:pax6-2:pou1:pou6-2:znf181:zbtb24:ski-1:zfp-7:rx:sp5:klf-2:sp6-9:sp8:Tbx-2/3a:Tbx-2/3c:ap4-1:mitfl-2:vsx:yy2:zbed8:znf207:znf143:egr-1:ovo-1:prdm13:gl:znf341:zfp-2:zfp236-2:zfp560-2:znf799:zscan2-1:Lox4:alx4:prdm1-1:zfp-3:zfp878:zbed1:zscan2-7:irx-1:irx6-1:irx6-2:irx6-3:gcm-1:hb-1:hb-2:arx:otp:nkx1:nkx1-1:nkx1-2:znf180:zscan2-3:twist:rxra:pou2/3-1:pou2/3-2	68
846	dd_Smes_g4_14	61921	62282	362	*	k27ac_pooled_april21_peak_6418	1.77052	Promoter	46	61621	84112	22492	1	MSTRG.4247	MSTRG.4247.3	300	0.903623	0.0633846	-0.414868	0.0228913	0	0	0	0.958232	0.0621583	ALG9	ALG9 alpha-1,2-mannosyltransferase [Source:HGNC Symbol;Acc:HGNC:15672]	MSTRG.13843:MSTRG.23506	Hox4b:pitx	2	MSTRG.10887:MSTRG.7896:MSTRG.9597:MSTRG.6974:MSTRG.7998:MSTRG.23420:MSTRG.9479:MSTRG.5625:MSTRG.2171:MSTRG.22528:MSTRG.19546:MSTRG.7741:MSTRG.22295:MSTRG.19765:MSTRG.3929:MSTRG.6819:MSTRG.11814:MSTRG.18815:MSTRG.21195:SMESG000072873.1:MSTRG.19883:MSTRG.3843:MSTRG.5337:MSTRG.14880:MSTRG.5693:MSTRG.10837:MSTRG.18451:MSTRG.12975:MSTRG.17474:MSTRG.11405:MSTRG.20466:MSTRG.17923:MSTRG.22990:MSTRG.16138:MSTRG.7287:MSTRG.19305:MSTRG.9913:MSTRG.2271:MSTRG.7427:MSTRG.1897:MSTRG.14130:MSTRG.3824:MSTRG.764:MSTRG.23136:MSTRG.10065:MSTRG.8421:MSTRG.2111:MSTRG.12215:MSTRG.21546:MSTRG.15991:MSTRG.18649:MSTRG.4837:MSTRG.9708:MSTRG.14619:MSTRG.15425:MSTRG.19918:MSTRG.16922:MSTRG.3785:MSTRG.6271:MSTRG.7110:MSTRG.17627:MSTRG.21005:MSTRG.23477:MSTRG.18243:MSTRG.18571:MSTRG.20330:MSTRG.7499:MSTRG.16707:MSTRG.22089:MSTRG.1069:MSTRG.10038:MSTRG.13724:MSTRG.23589:MSTRG.7450:MSTRG.5557:MSTRG.572:MSTRG.18286:MSTRG.19539:MSTRG.20157:MSTRG.23026:MSTRG.3339:MSTRG.22628:MSTRG.1402:MSTRG.1743:MSTRG.8960	arnt-1:znf596:pax3/7-1:alx3-2:Lox5a:Lox5b:foxA(P):foxC1:foxC2:foxD1:foxD2:foxD3:foxF1 :foxF2:foxG:foxL1:foxO:foxQ/D:foxJ1-1:foxJ1-2:foxJ1-3:foxJ1-4:foxJ1-5:foxN2/3-1:foxN2/3-2:foxN2/3-3:foxK1:foxK2:foxK3:gcm-2:gli-1:gli-2:gli-3:prdm14:nkx6-2:hesl-2:Hox3a:egr-2:lhx1-3:meis-1:nf-ya1:nf-ya2:nkx6-1:hr51:otx-1:otx-2:pax2/5/8-1:pax6-1:pax6-2:phox:Pbx-4:pou4-1:pou4-2:zfp-7:sp6-9:sp8:srebp:six3:six6-2:six6-3:Tbx-1/10:Tbx-20:Tbx-2/3a:Tbx-2/3c:ap4-1:znf333-2:zfp-2:zfp236-2:zfp560-2:znf799:zscan2-1:Lox4:alx4:irx-1:irx6-1:irx6-2:irx6-3:foxA1:foxA2:meis-2:onecut-4:tead1:six1/2-2:six1/2-3:rxra	52
847	dd_Smes_g4_14	78115	78315	201	*	k27ac_pooled_april21_peak_6422	5.31872	Intron (MSTRG.4247.1/MSTRG.4247, intron 3 of 3)	46	61621	84112	22492	1	MSTRG.4247	MSTRG.4247.3	16494	0.903623	0.0633846	-0.724797	-0.619284	0	0	0	0.958232	0.0621583	ALG9	ALG9 alpha-1,2-mannosyltransferase [Source:HGNC Symbol;Acc:HGNC:15672]	-	-	0	MSTRG.10887:MSTRG.5414:MSTRG.12684:MSTRG.4288:MSTRG.4289:MSTRG.22163:MSTRG.16827:MSTRG.9571:MSTRG.624:MSTRG.11386:MSTRG.22087:MSTRG.10044:MSTRG.5025:MSTRG.2221:MSTRG.14008:MSTRG.2731:MSTRG.18451:MSTRG.12975:MSTRG.17474:MSTRG.11405:MSTRG.22990:MSTRG.23304:MSTRG.8862:MSTRG.5535:MSTRG.17691:MSTRG.16138:MSTRG.12930:MSTRG.12309:MSTRG.2947:MSTRG.1897:MSTRG.4208:MSTRG.16892:MSTRG.2717:MSTRG.11214:MSTRG.8071:MSTRG.22379:MSTRG.9335:MSTRG.23136:MSTRG.2111:MSTRG.18649:MSTRG.4755:MSTRG.6725:MSTRG.16922:MSTRG.9925:MSTRG.12572:MSTRG.12623:MSTRG.17183:MSTRG.2722:MSTRG.7487:MSTRG.16036:MSTRG.21308:MSTRG.14621:MSTRG.4068:MSTRG.20054:MSTRG.19125:MSTRG.2385:MSTRG.22069:MSTRG.1684:SMESG000061747.1:MSTRG.7450:MSTRG.5557:MSTRG.572:MSTRG.18286:MSTRG.16974:MSTRG.5364:MSTRG.18607:MSTRG.5091:MSTRG.23026:MSTRG.3339:MSTRG.22628:MSTRG.8974:MSTRG.13371:SMESG000077917.1:MSTRG.17449:MSTRG.15548:MSTRG.657	arnt-1:tlx-1:nkx5-3:hinfp-1:hinfp-2:rest-1:zfp674:znf-1:znf91:znf333-1:znf652:zscan2-2:zscan2-6:dbx:dll-1:elf1:foxK1:foxK2:foxK3:gcm-2:gli-3:fezf2:gfi1:zfp541:zfhx3:prdm14:Mef2-1:gtf2a1:Mef2-2:meis-1:smad1:smad9:mitfl-3:myoD:nr-1:nr2e1:tlx-2:hr51:pax2/5/8-1:Pbx-4:Prep:rfx7:srebp:six4:ptf-5:yy2:zbed8:znf143:zic-1:zic-2:prdm15:zfp112:zfp408:znf486:prdm1-1:zfp-3:zfp878:zbed1:zscan2-7:irx-1:irx6-1:irx6-2:irx6-3:gcm-1:hb-1:hb-2:arx:meis-2:onecut-4:tead1:nkx1:nkx1-1:nkx1-2:znf180:zscan2-3:twist	42
848	dd_Smes_g4_14	373530	373749	220	*	k27ac_pooled_april21_peak_6462	9.9477	Distal Intergenic	46	375784	376272	489	1	MSTRG.4253	MSTRG.4253.1	-2035	0.138827	0.000844795	-0.186951	-0.506068	0	0	0			PTCHD4	patched domain containing 4 [Source:HGNC Symbol;Acc:HGNC:21345]	-	-	0	MSTRG.10887:MSTRG.7896:MSTRG.9597:MSTRG.6974:MSTRG.7998:MSTRG.23420:MSTRG.23513:SMESG000022963.1:MSTRG.5414:MSTRG.4288:MSTRG.4289:MSTRG.22163:MSTRG.16827:MSTRG.9571:MSTRG.624:MSTRG.11386:MSTRG.22087:MSTRG.10044:MSTRG.5025:MSTRG.2221:MSTRG.14008:MSTRG.2484:MSTRG.1218:MSTRG.9193:MSTRG.10604:MSTRG.5081:MSTRG.11379:MSTRG.22994:MSTRG.4327:MSTRG.19528:MSTRG.2656:MSTRG.2731:MSTRG.23472:MSTRG.9479:MSTRG.5625:MSTRG.2171:MSTRG.22295:MSTRG.19765:MSTRG.10087:MSTRG.20250:MSTRG.18451:MSTRG.12975:MSTRG.17474:MSTRG.11405:MSTRG.20466:MSTRG.17923:MSTRG.12700:MSTRG.8018:MSTRG.11935:MSTRG.23304:MSTRG.8862:MSTRG.5535:MSTRG.17691:MSTRG.16138:MSTRG.3741:MSTRG.7287:MSTRG.13843:MSTRG.19305:MSTRG.17848:MSTRG.9911:MSTRG.10215:MSTRG.18888:MSTRG.1469:MSTRG.7427:MSTRG.20979:MSTRG.1897:MSTRG.6954:MSTRG.11214:MSTRG.19581:MSTRG.18805:MSTRG.14130:MSTRG.3824:MSTRG.10065:MSTRG.8421:MSTRG.2111:MSTRG.12215:MSTRG.21546:MSTRG.23506:MSTRG.18649:MSTRG.4755:MSTRG.3565:MSTRG.7049:MSTRG.19418:MSTRG.20936:MSTRG.15832:MSTRG.5349:MSTRG.6378:MSTRG.19902:MSTRG.5418:MSTRG.6725:MSTRG.5260:MSTRG.23512:MSTRG.9977:MSTRG.10612:MSTRG.14638:MSTRG.9898:MSTRG.22489:MSTRG.17678:MSTRG.9925:MSTRG.10086:MSTRG.22605:MSTRG.15051:MSTRG.12623:MSTRG.17183:MSTRG.4666:MSTRG.7487:MSTRG.16036:MSTRG.11197:MSTRG.22732:MSTRG.308:MSTRG.1201:MSTRG.8933:MSTRG.13724:MSTRG.23589:MSTRG.19125:MSTRG.2385:MSTRG.22069:MSTRG.1684:SMESG000061747.1:MSTRG.8827:MSTRG.7450:MSTRG.5557:MSTRG.572:MSTRG.18286:MSTRG.4514:MSTRG.3909:MSTRG.1510:MSTRG.7854:MSTRG.16974:MSTRG.5364:MSTRG.18607:MSTRG.23026:MSTRG.10142:MSTRG.10139:MSTRG.3339:MSTRG.20047:MSTRG.5778:MSTRG.1647:MSTRG.22628:MSTRG.17449:MSTRG.15548:MSTRG.657:MSTRG.22352:MSTRG.2646	arnt-1:znf596:pax3/7-1:alx3-2:Lox5a:Lox5b:e22/23:barhl1:tlx-1:hinfp-1:hinfp-2:rest-1:zfp674:znf-1:znf91:znf333-1:znf652:zscan2-2:zscan2-6:dbx:dll-1:egr*-2:egr4-1:egr4-2:ets-3:emx1:ets-5:fli-2:fli-3:ets-1:etv4:elf1:fli-1:foxA(P):foxC1:foxC2:foxF1 :foxF2:pou-p1:foxP:foxK1:foxK2:foxK3:gcm-2:gli-1:gli-2:gata456-1:gata456-2:gata456-4:fezf2:gfi1:zfp541:zfhx3:prdm14:hesl-3:nkx6-2:Hox4b:hesl-2:isl-1:isl-2:cbt:lbx:lhx2-3:lhx1-3:lhx3:meis-1:msx:myoD:neuroD-1:fer3l-3:nf-ya1:nf-ya2:otx-1:otx-2:pax2/5/8-1:pax6-1:pax6-2:pitx:Pbx-4:Prep:Xfin:zfp-4:zbed-1:zf-5:pou1:znf181:zbtb24:ski-1:rfx3:rfx7:ctcf:zfp-10:zfp677:rx:shox:smad4-1:snail-1:snail-2:six4:da:mitfl-2:vsx:yy2:zbed8:zeb-1:zic-1:zic-2:egr-1:ovo-1:prdm13:gl:znf341:Lox4:alx4:prdm1-1:zfp-3:zfp878:zbed1:zscan2-7:egr4-3:irx-1:irx6-1:irx6-2:irx6-3:ikzf1:zfp362:Pbx-1:Pbx-2:gcm-1:hb-1:hb-2:meis-2:osr-1:osr-2:onecut-4:otp:ovo-2:ovo-3:tead1:znf180:zscan2-3:twist:pou2/3-1:pou2/3-2	86
849	dd_Smes_g4_14	481735	482221	487	*	k27ac_pooled_april21_peak_6475	4.82535	Promoter	46	482500	483184	685	1	MSTRG.4256	MSTRG.4256.1	-279	1.53113	0.41314	0.0745908	-0.14372	0	0	0			CCDC92	coiled-coil domain containing 92 [Source:HGNC Symbol;Acc:HGNC:29563]	-	-	0	MSTRG.10887:MSTRG.21923:MSTRG.9638:MSTRG.23513:MSTRG.12684:MSTRG.19544:MSTRG.4288:MSTRG.4289:MSTRG.22163:MSTRG.16827:MSTRG.9571:MSTRG.624:MSTRG.11386:MSTRG.22087:MSTRG.10044:MSTRG.5025:MSTRG.20458:MSTRG.22126:SMESG000049970.1:SMESG000031904.1:MSTRG.221:MSTRG.2221:MSTRG.2484:MSTRG.1218:MSTRG.9193:MSTRG.3741:MSTRG.4403:MSTRG.13843:MSTRG.7792:MSTRG.6856:MSTRG.10592:MSTRG.12851:MSTRG.17848:MSTRG.9911:MSTRG.10215:MSTRG.2271:MSTRG.6445:MSTRG.4208:MSTRG.16892:MSTRG.2717:MSTRG.11214:MSTRG.19581:MSTRG.18805:MSTRG.586:MSTRG.6003:a:MSTRG.261:MSTRG.23136:MSTRG.2111:MSTRG.18649:MSTRG.4755:MSTRG.3565:MSTRG.7049:MSTRG.19418:MSTRG.20936:MSTRG.6725:MSTRG.4536:MSTRG.5260:MSTRG.23512:MSTRG.9977:MSTRG.9898:MSTRG.7606:MSTRG.15425:MSTRG.19918:MSTRG.16922:MSTRG.20131:MSTRG.23258:MSTRG.12572:MSTRG.9440:MSTRG.3737:MSTRG.17842:MSTRG.9645:MSTRG.21518:MSTRG.2722:MSTRG.7487:MSTRG.16036:MSTRG.11197:MSTRG.22732:MSTRG.308:MSTRG.1201:MSTRG.8933:MSTRG.7499:MSTRG.16707:MSTRG.22089:MSTRG.1069:MSTRG.10038:MSTRG.19125:MSTRG.2385:MSTRG.22069:MSTRG.1684:SMESG000061747.1:MSTRG.7450:MSTRG.5557:MSTRG.572:MSTRG.18286:MSTRG.4514:MSTRG.3909:MSTRG.1510:MSTRG.7854:MSTRG.5364:MSTRG.18607:MSTRG.5091:MSTRG.3339:MSTRG.8974:MSTRG.13371:SMESG000077917.1:MSTRG.1402:MSTRG.1743:MSTRG.17449:MSTRG.15548:MSTRG.657:MSTRG.8960:MSTRG.22888:MSTRG.23238:MSTRG.18813:MSTRG.12028:MSTRG.22352:MSTRG.2646	arnt-1:barhl2-1:barhl2-2:e22/23:nkx5-3:creb3l-1:hinfp-1:hinfp-2:rest-1:zfp674:znf-1:znf91:znf333-1:znf652:zscan2-2:zscan2-6:rest-2:zfp560-1:zscan2-5:zscan2-8:zf-6:dbx:egr*-2:egr4-1:egr4-2:hesl-3:hnf4:Hox4b:nkx3-1:nkx5-2:nkx5-1:nerfin2-1:isl-1:isl-2:cbt:egr-2:musculin:smad1:smad9:mitfl-3:myoD:neuroD-1:fer3l-3:pdp1:nkx2l-1:a:nkx3-2:hr51:pax2/5/8-1:Pbx-4:Prep:Xfin:zfp-4:zbed-1:zf-5:rfx7:kdm5b:ctcf:zfp-10:zfp677:smad4-1:sp5:sp6-9:sp8:srebp:tal:ptf-4:ptf-5:rreb1:zfp-6:zf-2:zf-8:znf207:znf143:zic-1:zic-2:egr-1:ovo-1:prdm13:gl:znf341:zfp-2:zfp236-2:zfp560-2:znf799:zscan2-1:prdm1-1:zfp-3:zfp878:zbed1:zscan2-7:irx-1:irx6-1:irx6-2:irx6-3:ikzf1:zfp362:Pbx-1:Pbx-2:hb-1:hb-2:arx:onecut-4:nkx1:nkx1-1:nkx1-2:six1/2-2:six1/2-3:znf180:zscan2-3:twist:rxra:nkx2l-2:nkx2-2:nkx2-3:nkx2-4:pou2/3-1:pou2/3-2	62
850	dd_Smes_g4_14	482035	482221	187	*	k27ac_pooled_april21_peak_6476	6.14915	Promoter	46	482500	483184	685	1	MSTRG.4256	MSTRG.4256.1	-279	1.53113	0.41314	0.122736	0.026752	0	0	0			CCDC92	coiled-coil domain containing 92 [Source:HGNC Symbol;Acc:HGNC:29563]	-	-	0	MSTRG.10887:MSTRG.21923:MSTRG.9638:MSTRG.12684:MSTRG.19544:MSTRG.4288:MSTRG.4289:MSTRG.22163:MSTRG.16827:MSTRG.9571:MSTRG.624:MSTRG.11386:MSTRG.22087:MSTRG.10044:MSTRG.5025:MSTRG.20458:MSTRG.22126:SMESG000049970.1:SMESG000031904.1:MSTRG.221:MSTRG.2221:MSTRG.2484:MSTRG.1218:MSTRG.9193:MSTRG.3741:MSTRG.4403:MSTRG.13843:MSTRG.7792:MSTRG.6856:MSTRG.10592:MSTRG.12851:MSTRG.17848:MSTRG.9911:MSTRG.10215:MSTRG.2271:MSTRG.6445:MSTRG.4208:MSTRG.16892:MSTRG.2717:MSTRG.11214:MSTRG.19581:MSTRG.18805:MSTRG.586:MSTRG.6003:a:MSTRG.261:MSTRG.23136:MSTRG.2111:MSTRG.18649:MSTRG.4755:MSTRG.3565:MSTRG.7049:MSTRG.19418:MSTRG.20936:MSTRG.6725:MSTRG.4536:MSTRG.5260:MSTRG.23512:MSTRG.9977:MSTRG.9898:MSTRG.7606:MSTRG.15425:MSTRG.19918:MSTRG.16922:MSTRG.20131:MSTRG.23258:MSTRG.12572:MSTRG.9440:MSTRG.3737:MSTRG.17842:MSTRG.9645:MSTRG.21518:MSTRG.2722:MSTRG.7487:MSTRG.16036:MSTRG.11197:MSTRG.22732:MSTRG.308:MSTRG.1201:MSTRG.8933:MSTRG.7499:MSTRG.16707:MSTRG.22089:MSTRG.1069:MSTRG.10038:MSTRG.19125:MSTRG.2385:MSTRG.22069:MSTRG.1684:SMESG000061747.1:MSTRG.7450:MSTRG.5557:MSTRG.572:MSTRG.18286:MSTRG.4514:MSTRG.3909:MSTRG.1510:MSTRG.7854:MSTRG.5364:MSTRG.18607:MSTRG.5091:MSTRG.3339:MSTRG.8974:MSTRG.13371:SMESG000077917.1:MSTRG.1402:MSTRG.1743:MSTRG.17449:MSTRG.15548:MSTRG.657:MSTRG.8960:MSTRG.22888:MSTRG.23238:MSTRG.18813:MSTRG.12028:MSTRG.22352:MSTRG.2646	arnt-1:barhl2-1:barhl2-2:nkx5-3:creb3l-1:hinfp-1:hinfp-2:rest-1:zfp674:znf-1:znf91:znf333-1:znf652:zscan2-2:zscan2-6:rest-2:zfp560-1:zscan2-5:zscan2-8:zf-6:dbx:egr*-2:egr4-1:egr4-2:hesl-3:hnf4:Hox4b:nkx3-1:nkx5-2:nkx5-1:nerfin2-1:isl-1:isl-2:cbt:egr-2:musculin:smad1:smad9:mitfl-3:myoD:neuroD-1:fer3l-3:pdp1:nkx2l-1:a:nkx3-2:hr51:pax2/5/8-1:Pbx-4:Prep:Xfin:zfp-4:zbed-1:zf-5:rfx7:kdm5b:ctcf:zfp-10:zfp677:smad4-1:sp5:sp6-9:sp8:srebp:tal:ptf-4:ptf-5:rreb1:zfp-6:zf-2:zf-8:znf207:znf143:zic-1:zic-2:egr-1:ovo-1:prdm13:gl:znf341:zfp-2:zfp236-2:zfp560-2:znf799:zscan2-1:prdm1-1:zfp-3:zfp878:zbed1:zscan2-7:irx-1:irx6-1:irx6-2:irx6-3:ikzf1:zfp362:Pbx-1:Pbx-2:hb-1:hb-2:arx:onecut-4:nkx1:nkx1-1:nkx1-2:six1/2-2:six1/2-3:znf180:zscan2-3:twist:rxra:nkx2l-2:nkx2-2:nkx2-3:nkx2-4:pou2/3-1:pou2/3-2	61
851	dd_Smes_g4_14	530398	531115	718	*	k27ac_pooled_april21_peak_6482	2.32113	Distal Intergenic	46	536432	542088	5657	1	MSTRG.4258	SMEST014615002.1	-5317	7.22997	0.326088	-0.629478	-0.634231	0	0	0	0.748833	0.138219	PDE6B	phosphodiesterase 6B [Source:HGNC Symbol;Acc:HGNC:8786]	-	-	0	MSTRG.7998:MSTRG.23420:MSTRG.12684:MSTRG.2221:MSTRG.14008:MSTRG.9479:MSTRG.5625:MSTRG.2171:MSTRG.22528:MSTRG.19546:MSTRG.7741:MSTRG.22295:MSTRG.19765:MSTRG.3929:MSTRG.6819:MSTRG.11814:MSTRG.10087:MSTRG.20250:MSTRG.13758:MSTRG.18815:MSTRG.21195:SMESG000072873.1:MSTRG.19883:MSTRG.3843:MSTRG.5337:MSTRG.14880:MSTRG.5693:MSTRG.10837:MSTRG.18451:MSTRG.12975:MSTRG.17474:MSTRG.20466:MSTRG.17923:MSTRG.7287:MSTRG.4403:MSTRG.7792:MSTRG.6856:MSTRG.10592:MSTRG.23578:MSTRG.20904:MSTRG.17155:SMESG000049967.1:MSTRG.10215:MSTRG.15979:MSTRG.7427:MSTRG.1897:MSTRG.18714:MSTRG.372:MSTRG.6445:MSTRG.2717:MSTRG.11214:MSTRG.6003:a:MSTRG.8071:MSTRG.22379:MSTRG.9335:MSTRG.3166:MSTRG.7853:MSTRG.4161:MSTRG.1496:MSTRG.16685:MSTRG.1504:MSTRG.2111:MSTRG.12215:MSTRG.21546:MSTRG.15991:MSTRG.18649:MSTRG.4755:MSTRG.15832:MSTRG.4837:MSTRG.9708:MSTRG.5349:MSTRG.6378:MSTRG.19902:MSTRG.5260:MSTRG.23512:MSTRG.9977:MSTRG.10612:MSTRG.22489:MSTRG.17678:MSTRG.7606:MSTRG.15425:MSTRG.19918:MSTRG.20131:MSTRG.23258:MSTRG.17627:MSTRG.21005:MSTRG.10086:MSTRG.18571:MSTRG.12572:MSTRG.20330:MSTRG.21518:MSTRG.13724:MSTRG.23589:MSTRG.7450:MSTRG.5557:MSTRG.572:MSTRG.18286:MSTRG.5091:MSTRG.23026:MSTRG.10142:MSTRG.10139:MSTRG.3339:MSTRG.5778:MSTRG.1647:MSTRG.22628:MSTRG.8974:MSTRG.13371:SMESG000077917.1:MSTRG.17449:MSTRG.15548:MSTRG.8960:MSTRG.22888:MSTRG.23238:MSTRG.18813:MSTRG.12028:MSTRG.22352:MSTRG.2646	Lox5a:Lox5b:nkx5-3:dbx:dll-1:foxA(P):foxC1:foxC2:foxD1:foxD2:foxD3:foxF1 :foxF2:foxG:foxL1:foxO:pou-p1:foxP:foxN(P):foxQ/D:foxJ1-1:foxJ1-2:foxJ1-3:foxJ1-4:foxJ1-5:foxN2/3-1:foxN2/3-2:foxN2/3-3:foxK1:foxK2:foxK3:gli-1:gli-2:nkx6-2:hnf4:nkx3-1:nkx5-2:nkx5-1:Hox1:Hox4a:atmin:zscan2-4:cbt:klf-1:lhx1-3:meis-1:meox:mlx:musculin:mitfl-3:myoD:nkx2l-1:a:nr-1:nr2e1:tlx-2:onecut-1:onecut-2:onecut-3:onecut-5:hnf6:cux-2:pax2/5/8-1:pax6-1:pax6-2:phox:Pbx-4:Prep:pou1:pou4-1:pou4-2:znf181:zbtb24:ski-1:ctcf:zfp-10:zfp677:rx:snail-1:snail-2:sp5:sp6-9:sp8:tal:ptf-4:Tbx-1/10:Tbx-20:da:ap4-1:ptf-5:znf333-2:znf207:Lox4:alx4:irx-1:irx6-1:irx6-2:irx6-3:arx:meis-2:osr-1:osr-2:onecut-4:ovo-2:ovo-3:tead1:nkx1:nkx1-1:nkx1-2:znf180:zscan2-3:rxra:nkx2l-2:nkx2-2:nkx2-3:nkx2-4:pou2/3-1:pou2/3-2	70
852	dd_Smes_g4_14	531910	532091	182	*	k27ac_pooled_april21_peak_6483	3.62256	Distal Intergenic	46	536432	542088	5657	1	MSTRG.4258	SMEST014615002.1	-4341	7.22997	0.326088	-0.557585	-0.738856	0	0	0	0.748833	0.138219	PDE6B	phosphodiesterase 6B [Source:HGNC Symbol;Acc:HGNC:8786]	-	-	0	MSTRG.7896:MSTRG.1217:MSTRG.4483:MSTRG.17936:MSTRG.20458:MSTRG.2221:MSTRG.11379:MSTRG.22994:MSTRG.4327:MSTRG.19528:MSTRG.2656:MSTRG.23472:MSTRG.9479:MSTRG.5625:MSTRG.2171:MSTRG.22528:MSTRG.19546:MSTRG.7741:MSTRG.22295:MSTRG.19765:MSTRG.3929:MSTRG.6819:MSTRG.11814:MSTRG.10087:MSTRG.20250:MSTRG.13758:MSTRG.18815:MSTRG.21195:SMESG000072873.1:MSTRG.19883:MSTRG.3843:MSTRG.5337:MSTRG.14880:MSTRG.5693:MSTRG.10837:MSTRG.18451:MSTRG.12975:MSTRG.17474:MSTRG.23309:MSTRG.9120:MSTRG.12700:MSTRG.8018:MSTRG.11935:MSTRG.23304:MSTRG.8862:MSTRG.5535:MSTRG.17691:MSTRG.16138:MSTRG.13843:MSTRG.7427:MSTRG.20979:MSTRG.12930:MSTRG.12309:MSTRG.1897:MSTRG.6445:MSTRG.8925:MSTRG.4330:MSTRG.14931:MSTRG.12358:MSTRG.19417:MSTRG.432:MSTRG.21315:MSTRG.6529:MSTRG.3802:MSTRG.11214:MSTRG.6003:a:MSTRG.17044:MSTRG.18823:MSTRG.8332:MSTRG.3166:MSTRG.7853:MSTRG.4161:MSTRG.1496:MSTRG.16685:MSTRG.1504:MSTRG.2111:MSTRG.12215:MSTRG.21546:MSTRG.18649:MSTRG.4755:MSTRG.15832:MSTRG.4837:MSTRG.9708:MSTRG.14619:MSTRG.11128:MSTRG.5260:MSTRG.23512:MSTRG.9977:MSTRG.9027:MSTRG.9898:MSTRG.22489:MSTRG.17678:MSTRG.18571:MSTRG.12572:MSTRG.12623:MSTRG.17183:MSTRG.2722:MSTRG.7487:MSTRG.16036:MSTRG.11197:MSTRG.22732:MSTRG.308:MSTRG.1201:MSTRG.8933:MSTRG.21308:MSTRG.14621:MSTRG.4068:MSTRG.20054:MSTRG.23589:MSTRG.19125:MSTRG.2385:MSTRG.22069:MSTRG.1684:SMESG000061747.1:MSTRG.7450:MSTRG.5557:MSTRG.572:MSTRG.18286:MSTRG.4514:MSTRG.3909:MSTRG.19539:MSTRG.20157:MSTRG.5364:MSTRG.18607:MSTRG.23026:MSTRG.10142:MSTRG.10139:MSTRG.3339:MSTRG.20047:MSTRG.22628:MSTRG.17449:MSTRG.15548:MSTRG.657:MSTRG.22888:MSTRG.23238:MSTRG.18813:MSTRG.12028:MSTRG.22352:MSTRG.2646	znf596:egr-5:znf362:zf-4:rest-2:dbx:ets-5:fli-2:fli-3:ets-1:etv4:fli-1:foxA(P):foxC1:foxC2:foxD1:foxD2:foxD3:foxF1 :foxF2:foxG:foxL1:foxO:pou-p1:foxP:foxN(P):foxQ/D:foxJ1-1:foxJ1-2:foxJ1-3:foxJ1-4:foxJ1-5:foxN2/3-1:foxN2/3-2:foxN2/3-3:foxK1:foxK2:foxK3:gata123:gata456-3:gata456-1:gata456-2:gata456-4:fezf2:gfi1:zfp541:zfhx3:prdm14:Hox4b:lhx1-3:lhx3:Mef2-1:gtf2a1:meis-1:musculin:sall4:fir1:zfp-8:zfp236-1:zfp354:znf101:znf425:znf660:lmpt-3:myoD:nkx2l-1:a:nr2f1:nr4a-1:nr4a-2:onecut-1:onecut-2:onecut-3:onecut-5:hnf6:cux-2:pax2/5/8-1:pax6-1:pax6-2:Pbx-4:Prep:pou1:pou4-1:pou4-2:zfp-7:gtf2b-4:ctcf:zfp-10:zfp677:scratch-like:smad4-1:snail-1:snail-2:ap4-1:ptf-5:yy2:zbed8:znf143:zic-1:zic-2:egr-1:ovo-1:prdm13:gl:znf341:prdm15:zfp112:zfp408:znf486:alx4:prdm1-1:zfp-3:zfp878:zbed1:zscan2-7:irx-1:irx6-1:irx6-2:irx6-3:ikzf1:zfp362:foxA1:foxA2:hb-1:hb-2:meis-2:osr-1:osr-2:onecut-4:otp:tead1:znf180:zscan2-3:twist:nkx2l-2:nkx2-2:nkx2-3:nkx2-4:pou2/3-1:pou2/3-2	70
853	dd_Smes_g4_14	1389595	1390198	604	*	k27ac_pooled_april21_peak_6494	4.5375	Promoter	46	1390261	1400564	10304	1	MSTRG.4295	SMEST014220001.1	-63	2.66868	0.0475845	-0.382427	-0.356534	0	0	0	0.391102	-0.833236	-	-	MSTRG.18815:MSTRG.21195:SMESG000072873.1:MSTRG.19883:MSTRG.3843:MSTRG.5337:MSTRG.14880:MSTRG.5693:MSTRG.10837:MSTRG.2111:MSTRG.20330:MSTRG.21518:MSTRG.21308:MSTRG.14621:MSTRG.4068:MSTRG.20054:MSTRG.8827:MSTRG.4514:MSTRG.3909	foxQ/D:foxJ1-1:foxJ1-2:foxJ1-3:foxJ1-4:foxJ1-5:foxN2/3-1:foxN2/3-2:foxN2/3-3:pax2/5/8-1:znf333-2:znf207:prdm15:zfp112:zfp408:znf486:egr4-3:ikzf1:zfp362	7	MSTRG.10410:SMESG000022963.1:MSTRG.12684:MSTRG.20458:MSTRG.14008:MSTRG.19091:MSTRG.10604:MSTRG.5081:MSTRG.11379:MSTRG.22994:MSTRG.4327:MSTRG.19528:MSTRG.2656:MSTRG.22528:MSTRG.19546:MSTRG.7741:MSTRG.3929:MSTRG.6819:MSTRG.11814:MSTRG.13758:MSTRG.18451:MSTRG.12975:MSTRG.17474:MSTRG.16138:MSTRG.4403:MSTRG.10592:MSTRG.12851:MSTRG.2271:MSTRG.18888:MSTRG.4069:MSTRG.17209:MSTRG.1469:MSTRG.7427:MSTRG.20979:MSTRG.18714:MSTRG.8925:MSTRG.4330:MSTRG.14931:MSTRG.12358:MSTRG.19417:MSTRG.432:MSTRG.21315:MSTRG.6529:MSTRG.3802:MSTRG.6003:MSTRG.3166:MSTRG.7853:MSTRG.4161:MSTRG.1496:MSTRG.16685:MSTRG.1504:MSTRG.15991:MSTRG.3565:MSTRG.7049:MSTRG.19418:MSTRG.20936:MSTRG.10612:MSTRG.9027:MSTRG.9898:MSTRG.22489:MSTRG.17678:MSTRG.7606:MSTRG.21005:MSTRG.15051:MSTRG.12623:MSTRG.17183:MSTRG.7487:MSTRG.16036:MSTRG.11197:MSTRG.22732:MSTRG.308:MSTRG.1201:MSTRG.8933:MSTRG.23589:MSTRG.19125:MSTRG.2385:MSTRG.22069:MSTRG.1684:SMESG000061747.1:MSTRG.7450:MSTRG.5557:MSTRG.572:MSTRG.18286:MSTRG.5091:MSTRG.3339:MSTRG.20047:MSTRG.8974:MSTRG.13371:SMESG000077917.1:MSTRG.1402:MSTRG.1743	bsx:barhl1:nkx5-3:rest-2:dll-1:coe:ets-3:emx1:ets-5:fli-2:fli-3:ets-1:etv4:foxD1:foxD2:foxD3:foxG:foxL1:foxO:foxN(P):foxK1:foxK2:foxK3:prdm14:hnf4:nkx5-1:nerfin2-1:egr-2:lbx:lhx2-1:lhx2-4:lhx2-3:lhx1-3:lhx3:meox:sall4:fir1:zfp-8:zfp236-1:zfp354:znf101:znf425:znf660:lmpt-3:nkx2l-1:onecut-1:onecut-2:onecut-3:onecut-5:hnf6:cux-2:phox:Xfin:zfp-4:zbed-1:zf-5:rx:scratch-like:smad4-1:snail-1:snail-2:sp5:Tbx-20:vsx:yy2:zbed8:zic-1:zic-2:egr-1:ovo-1:prdm13:gl:znf341:alx4:prdm1-1:zfp-3:zfp878:zbed1:zscan2-7:irx-1:irx6-1:irx6-2:irx6-3:arx:onecut-4:otp:nkx1:nkx1-1:nkx1-2:six1/2-2:six1/2-3	51
854	dd_Smes_g4_14	1709716	1710014	299	*	k27ac_pooled_april21_peak_6528	2.83706	Intron (SMEST014253001.1/MSTRG.4306, intron 4 of 7)	46	1674606	1699023	24418	2	MSTRG.4306	SMEST014253002.1	-10693	1.00717	0.178666	-0.33495	-0.627842	0	0	0	0.292433	0.427837	TMEM132D	transmembrane protein 132D [Source:HGNC Symbol;Acc:HGNC:29411]	-	-	0	MSTRG.9597:MSTRG.6974:MSTRG.7998:MSTRG.23420:MSTRG.21923:MSTRG.9638:MSTRG.10410:SMESG000022963.1:MSTRG.1217:MSTRG.4483:MSTRG.17936:MSTRG.12684:MSTRG.4288:MSTRG.4289:MSTRG.22163:MSTRG.16827:MSTRG.9571:MSTRG.624:MSTRG.11386:MSTRG.22087:MSTRG.10044:MSTRG.5025:MSTRG.22126:SMESG000049970.1:SMESG000031904.1:MSTRG.221:MSTRG.2221:MSTRG.2484:MSTRG.1218:MSTRG.9193:MSTRG.22528:MSTRG.19546:MSTRG.7741:MSTRG.22295:MSTRG.19765:MSTRG.3929:MSTRG.6819:MSTRG.11814:MSTRG.10087:MSTRG.20250:MSTRG.13758:MSTRG.18815:MSTRG.21195:SMESG000072873.1:MSTRG.19883:MSTRG.3843:MSTRG.5337:MSTRG.14880:MSTRG.5693:MSTRG.10837:MSTRG.18451:MSTRG.12975:MSTRG.17474:MSTRG.20466:MSTRG.17923:MSTRG.22990:MSTRG.23304:MSTRG.8862:MSTRG.5535:MSTRG.17691:MSTRG.7287:MSTRG.7792:MSTRG.6856:MSTRG.10592:MSTRG.12851:MSTRG.2271:MSTRG.4069:MSTRG.17209:MSTRG.1469:MSTRG.16327:MSTRG.12466:MSTRG.13692:MSTRG.5965:MSTRG.7427:MSTRG.20979:MSTRG.6954:MSTRG.8925:MSTRG.4330:MSTRG.14931:MSTRG.12358:MSTRG.19417:MSTRG.432:MSTRG.21315:MSTRG.6529:MSTRG.3802:MSTRG.4208:MSTRG.16892:MSTRG.14130:MSTRG.3824:MSTRG.8071:MSTRG.22379:MSTRG.9335:MSTRG.2111:MSTRG.12215:MSTRG.21546:MSTRG.15991:MSTRG.3565:MSTRG.7049:MSTRG.19418:MSTRG.20936:MSTRG.15832:MSTRG.4837:MSTRG.9708:MSTRG.15683:MSTRG.5349:MSTRG.6378:MSTRG.19902:MSTRG.14619:MSTRG.4536:MSTRG.10612:MSTRG.9027:MSTRG.14638:MSTRG.22489:MSTRG.17678:MSTRG.16922:MSTRG.17627:MSTRG.10086:MSTRG.2333:MSTRG.15051:MSTRG.20330:MSTRG.21518:MSTRG.4666:MSTRG.2722:MSTRG.7487:MSTRG.16036:MSTRG.11197:MSTRG.22732:MSTRG.308:MSTRG.1201:MSTRG.8933:MSTRG.13724:MSTRG.23589:MSTRG.7450:MSTRG.5557:MSTRG.572:MSTRG.18286:MSTRG.4514:MSTRG.3909:MSTRG.5364:MSTRG.18607:MSTRG.5091:MSTRG.10142:MSTRG.10139:MSTRG.3339:MSTRG.20047:MSTRG.22628:MSTRG.8974:MSTRG.13371:SMESG000077917.1:MSTRG.22352:MSTRG.2646	pax3/7-1:alx3-2:Lox5a:Lox5b:barhl2-1:barhl2-2:bsx:barhl1:egr-5:znf362:zf-4:nkx5-3:hinfp-1:hinfp-2:rest-1:zfp674:znf-1:znf91:znf333-1:znf652:zscan2-2:zscan2-6:zfp560-1:zscan2-5:zscan2-8:zf-6:dbx:egr*-2:egr4-1:egr4-2:foxD1:foxD2:foxD3:foxF1 :foxF2:foxG:foxL1:foxO:pou-p1:foxP:foxN(P):foxQ/D:foxJ1-1:foxJ1-2:foxJ1-3:foxJ1-4:foxJ1-5:foxN2/3-1:foxN2/3-2:foxN2/3-3:foxK1:foxK2:foxK3:gli-1:gli-2:gli-3:fezf2:gfi1:zfp541:zfhx3:nkx6-2:nkx3-1:nkx5-2:nkx5-1:nerfin2-1:egr-2:lhx2-1:lhx2-4:lhx2-3:lmx1-2:lmx1-1:lhx1-1:lhx1-4:lhx1-3:lhx3:msx:sall4:fir1:zfp-8:zfp236-1:zfp354:znf101:znf425:znf660:lmpt-3:smad1:smad9:nf-ya1:nf-ya2:nr-1:nr2e1:tlx-2:pax2/5/8-1:pax6-1:pax6-2:phox:Xfin:zfp-4:zbed-1:zf-5:pou1:pou4-1:pou4-2:pou6-2:znf181:zbtb24:ski-1:zfp-7:kdm5b:rx:scratch-like:shox:snail-1:snail-2:srebp:Tbx-1/10:da:uncx:vsx:znf333-2:znf207:zeb-1:znf143:zic-1:zic-2:egr-1:ovo-1:prdm13:gl:znf341:Lox4:alx4:irx-1:irx6-1:irx6-2:irx6-3:ikzf1:zfp362:hb-1:hb-2:arx:osr-1:osr-2:onecut-4:otp:tead1:nkx1:nkx1-1:nkx1-2:pou2/3-1:pou2/3-2	78
855	dd_Smes_g4_14	2323460	2324072	613	*	k27ac_pooled_april21_peak_6545	8.16831	Promoter	46	2324007	2326029	2023	1	MSTRG.4327	SMEST014306001.1	0	0.342297	0.112886	-0.226368	0.203397	0	0	0			FLI1	Fli-1 proto-oncogene, ETS transcription factor [Source:HGNC Symbol;Acc:HGNC:3749]	-	-	0	MSTRG.21923:MSTRG.9638:MSTRG.1217:MSTRG.4483:MSTRG.17936:MSTRG.4288:MSTRG.4289:MSTRG.22163:MSTRG.16827:MSTRG.9571:MSTRG.624:MSTRG.11386:MSTRG.22087:MSTRG.10044:MSTRG.5025:MSTRG.19091:MSTRG.10604:MSTRG.11379:MSTRG.22994:MSTRG.4327:MSTRG.2656:MSTRG.2731:MSTRG.23472:MSTRG.5625:MSTRG.2171:MSTRG.10087:MSTRG.20250:MSTRG.23304:MSTRG.8862:MSTRG.5535:MSTRG.17691:MSTRG.16138:MSTRG.13843:MSTRG.12851:MSTRG.7427:MSTRG.20979:MSTRG.6445:MSTRG.8925:MSTRG.4330:MSTRG.14931:MSTRG.12358:MSTRG.19417:MSTRG.432:MSTRG.21315:MSTRG.6529:MSTRG.3802:MSTRG.2717:MSTRG.11214:MSTRG.586:MSTRG.6003:a:MSTRG.17044:MSTRG.18823:MSTRG.8332:MSTRG.23136:MSTRG.2111:MSTRG.12215:MSTRG.21546:MSTRG.15991:MSTRG.18649:MSTRG.4755:MSTRG.3565:MSTRG.7049:MSTRG.19418:MSTRG.20936:MSTRG.11128:MSTRG.9027:MSTRG.9898:MSTRG.22489:MSTRG.17678:MSTRG.16922:MSTRG.9925:MSTRG.17627:MSTRG.21005:MSTRG.23477:MSTRG.18243:MSTRG.10086:MSTRG.18571:MSTRG.12572:MSTRG.4666:MSTRG.2722:MSTRG.7487:MSTRG.16036:MSTRG.11197:MSTRG.22732:MSTRG.308:MSTRG.1201:MSTRG.8933:MSTRG.23589:MSTRG.7450:MSTRG.5557:MSTRG.572:MSTRG.18286:MSTRG.3339:MSTRG.20047:MSTRG.17449:MSTRG.15548:MSTRG.657	barhl2-1:barhl2-2:egr-5:znf362:zf-4:hinfp-1:hinfp-2:rest-1:zfp674:znf-1:znf91:znf333-1:znf652:zscan2-2:zscan2-6:coe:ets-3:ets-5:fli-2:fli-3:etv4:elf1:fli-1:foxC1:foxC2:pou-p1:foxP:fezf2:gfi1:zfp541:zfhx3:prdm14:Hox4b:nerfin2-1:lhx1-3:lhx3:musculin:sall4:fir1:zfp-8:zfp236-1:zfp354:znf101:znf425:znf660:lmpt-3:mitfl-3:myoD:pdp1:nkx2l-1:a:nr2f1:nr4a-1:nr4a-2:hr51:pax2/5/8-1:pax6-1:pax6-2:phox:Pbx-4:Prep:Xfin:zfp-4:zbed-1:zf-5:gtf2b-4:scratch-like:smad4-1:snail-1:snail-2:srebp:six4:Tbx-1/10:Tbx-20:Tbx-2/3a:Tbx-2/3c:da:ap4-1:ptf-5:zeb-1:znf143:zic-1:zic-2:egr-1:ovo-1:prdm13:gl:znf341:alx4:irx-1:irx6-1:irx6-2:irx6-3:onecut-4:otp:znf180:zscan2-3:twist	55
856	dd_Smes_g4_14	2451637	2452103	467	*	k27ac_pooled_april21_peak_6554	11.0212	Promoter	46	2426195	2453099	26905	2	MSTRG.4328	SMEST014322001.1	996	8.82345	0.081623	-0.0840639	-0.0254503	0	0	0	0.989778	0.0118492	FZD4	frizzled class receptor 4 [Source:HGNC Symbol;Acc:HGNC:4042]	MSTRG.10087:MSTRG.20250:MSTRG.14130:MSTRG.3824	pou-p1:foxP:nf-ya1:nf-ya2	2	MSTRG.7896:MSTRG.7998:MSTRG.23420:MSTRG.23513:MSTRG.10410:SMESG000022963.1:MSTRG.1217:MSTRG.4483:MSTRG.17936:MSTRG.4288:MSTRG.4289:MSTRG.22163:MSTRG.16827:MSTRG.9571:MSTRG.624:MSTRG.11386:MSTRG.22087:MSTRG.10044:MSTRG.5025:MSTRG.22126:SMESG000049970.1:SMESG000031904.1:MSTRG.221:MSTRG.2484:MSTRG.1218:MSTRG.9193:MSTRG.22528:MSTRG.19546:MSTRG.7741:MSTRG.22295:MSTRG.19765:MSTRG.3929:MSTRG.6819:MSTRG.11814:MSTRG.13758:MSTRG.18451:MSTRG.12975:MSTRG.17474:MSTRG.23309:MSTRG.9120:MSTRG.12700:MSTRG.8018:MSTRG.11935:MSTRG.23304:MSTRG.8862:MSTRG.5535:MSTRG.17691:MSTRG.16138:MSTRG.7287:MSTRG.4403:MSTRG.19305:MSTRG.12851:MSTRG.10215:MSTRG.10177:MSTRG.15979:MSTRG.1469:MSTRG.13692:MSTRG.5965:MSTRG.7427:MSTRG.6445:MSTRG.6954:MSTRG.8925:MSTRG.4330:MSTRG.14931:MSTRG.12358:MSTRG.19417:MSTRG.432:MSTRG.21315:MSTRG.6529:MSTRG.3802:MSTRG.4208:MSTRG.16892:MSTRG.2717:MSTRG.19581:MSTRG.18805:MSTRG.6003:a:MSTRG.261:MSTRG.8071:MSTRG.22379:MSTRG.9335:MSTRG.22726:MSTRG.17998:MSTRG.2111:MSTRG.15832:MSTRG.14619:MSTRG.11128:MSTRG.5260:MSTRG.23512:MSTRG.9977:MSTRG.10612:MSTRG.14638:MSTRG.7606:MSTRG.16922:MSTRG.20131:MSTRG.23258:MSTRG.23477:MSTRG.18243:MSTRG.10086:MSTRG.2333:MSTRG.20330:MSTRG.21518:MSTRG.4666:MSTRG.2722:MSTRG.7487:MSTRG.16036:MSTRG.11197:MSTRG.22732:MSTRG.308:MSTRG.1201:MSTRG.8933:MSTRG.13724:MSTRG.23589:MSTRG.19125:MSTRG.2385:MSTRG.22069:MSTRG.1684:SMESG000061747.1:MSTRG.7450:MSTRG.5557:MSTRG.572:MSTRG.18286:MSTRG.5364:MSTRG.18607:MSTRG.22628:MSTRG.1402:MSTRG.1743:MSTRG.17449:MSTRG.15548:MSTRG.657	znf596:Lox5a:Lox5b:e22/23:bsx:barhl1:egr-5:znf362:zf-4:hinfp-1:hinfp-2:rest-1:zfp674:znf-1:znf91:znf333-1:znf652:zscan2-2:zscan2-6:zfp560-1:zscan2-5:zscan2-8:zf-6:egr*-2:egr4-1:egr4-2:foxD1:foxD2:foxD3:foxF1 :foxF2:foxG:foxL1:foxO:foxN(P):foxK1:foxK2:foxK3:gata123:gata456-3:gata456-1:gata456-2:gata456-4:fezf2:gfi1:zfp541:zfhx3:prdm14:nkx6-2:hnf4:hesl-2:nerfin2-1:cbt:klf-3:klf-1:lhx2-3:lhx1-1:lhx1-4:lhx1-3:musculin:msx:sall4:fir1:zfp-8:zfp236-1:zfp354:znf101:znf425:znf660:lmpt-3:smad1:smad9:mitfl-3:neuroD-1:fer3l-3:nkx2l-1:a:nkx3-2:nr-1:nr2e1:tlx-2:neuroD-2:olig:pax2/5/8-1:pou1:zfp-7:gtf2b-4:ctcf:zfp-10:zfp677:rx:shox:sp5:srebp:tal:ptf-4:Tbx-2/3a:Tbx-2/3c:da:uncx:znf333-2:znf207:zeb-1:znf143:zic-1:zic-2:egr-1:ovo-1:prdm13:gl:znf341:Lox4:alx4:prdm1-1:zfp-3:zfp878:zbed1:zscan2-7:irx-1:irx6-1:irx6-2:irx6-3:hb-1:hb-2:tead1:six1/2-2:six1/2-3:znf180:zscan2-3:twist	69
857	dd_Smes_g4_14	2452001	2452103	103	*	k27ac_pooled_april21_peak_6555	9.42676	Promoter	46	2426195	2453099	26905	2	MSTRG.4328	SMEST014322001.1	996	8.82345	0.081623	-0.102904	-0.13927	0	0	0	0.989778	0.0118492	FZD4	frizzled class receptor 4 [Source:HGNC Symbol;Acc:HGNC:4042]	MSTRG.10087:MSTRG.20250:MSTRG.14130:MSTRG.3824	pou-p1:foxP:nf-ya1:nf-ya2	2	MSTRG.7896:MSTRG.7998:MSTRG.23420:MSTRG.23513:MSTRG.10410:SMESG000022963.1:MSTRG.1217:MSTRG.4483:MSTRG.17936:MSTRG.4288:MSTRG.4289:MSTRG.22163:MSTRG.16827:MSTRG.9571:MSTRG.624:MSTRG.11386:MSTRG.22087:MSTRG.10044:MSTRG.5025:MSTRG.22126:SMESG000049970.1:SMESG000031904.1:MSTRG.221:MSTRG.2484:MSTRG.1218:MSTRG.9193:MSTRG.9479:MSTRG.5625:MSTRG.2171:MSTRG.22528:MSTRG.19546:MSTRG.7741:MSTRG.22295:MSTRG.19765:MSTRG.3929:MSTRG.6819:MSTRG.11814:MSTRG.13758:MSTRG.18815:MSTRG.21195:SMESG000072873.1:MSTRG.19883:MSTRG.3843:MSTRG.5337:MSTRG.14880:MSTRG.5693:MSTRG.10837:MSTRG.18451:MSTRG.12975:MSTRG.17474:MSTRG.23309:MSTRG.9120:MSTRG.12700:MSTRG.8018:MSTRG.11935:MSTRG.23304:MSTRG.8862:MSTRG.5535:MSTRG.17691:MSTRG.16138:MSTRG.7287:MSTRG.4403:MSTRG.19305:MSTRG.10592:MSTRG.12851:MSTRG.10215:MSTRG.10177:MSTRG.15979:MSTRG.1469:MSTRG.13692:MSTRG.5965:MSTRG.7427:MSTRG.6445:MSTRG.6954:MSTRG.4208:MSTRG.16892:MSTRG.2717:MSTRG.19581:MSTRG.18805:MSTRG.6003:MSTRG.261:MSTRG.8071:MSTRG.22379:MSTRG.9335:MSTRG.22726:MSTRG.17998:MSTRG.2111:MSTRG.15832:a:MSTRG.14619:MSTRG.5260:MSTRG.23512:MSTRG.9977:MSTRG.10612:MSTRG.14638:MSTRG.7606:MSTRG.16922:MSTRG.20131:MSTRG.23258:MSTRG.23477:MSTRG.18243:MSTRG.10086:MSTRG.2333:MSTRG.20330:MSTRG.21518:MSTRG.4666:MSTRG.2722:MSTRG.7487:MSTRG.16036:MSTRG.11197:MSTRG.22732:MSTRG.308:MSTRG.1201:MSTRG.8933:MSTRG.13724:MSTRG.23589:MSTRG.19125:MSTRG.2385:MSTRG.22069:MSTRG.1684:SMESG000061747.1:MSTRG.7450:MSTRG.5557:MSTRG.572:MSTRG.18286:MSTRG.19539:MSTRG.20157:MSTRG.5364:MSTRG.18607:MSTRG.3339:MSTRG.22628:MSTRG.1402:MSTRG.1743:MSTRG.17449:MSTRG.15548:MSTRG.657:MSTRG.22888:MSTRG.23238:MSTRG.18813:MSTRG.12028	znf596:Lox5a:Lox5b:e22/23:bsx:barhl1:egr-5:znf362:zf-4:hinfp-1:hinfp-2:rest-1:zfp674:znf-1:znf91:znf333-1:znf652:zscan2-2:zscan2-6:zfp560-1:zscan2-5:zscan2-8:zf-6:egr*-2:egr4-1:egr4-2:foxA(P):foxC1:foxC2:foxD1:foxD2:foxD3:foxF1 :foxF2:foxG:foxL1:foxO:foxN(P):foxQ/D:foxJ1-1:foxJ1-2:foxJ1-3:foxJ1-4:foxJ1-5:foxN2/3-1:foxN2/3-2:foxN2/3-3:foxK1:foxK2:foxK3:gata123:gata456-3:gata456-1:gata456-2:gata456-4:fezf2:gfi1:zfp541:zfhx3:prdm14:nkx6-2:hnf4:hesl-2:nkx5-1:nerfin2-1:cbt:klf-3:klf-1:lhx2-3:lhx1-1:lhx1-4:lhx1-3:musculin:msx:smad1:smad9:mitfl-3:neuroD-1:fer3l-3:nkx2l-1:nkx3-2:nr-1:nr2e1:tlx-2:neuroD-2:olig:pax2/5/8-1:pou1:a:zfp-7:ctcf:zfp-10:zfp677:rx:shox:sp5:srebp:tal:ptf-4:Tbx-2/3a:Tbx-2/3c:da:uncx:znf333-2:znf207:zeb-1:znf143:zic-1:zic-2:egr-1:ovo-1:prdm13:gl:znf341:Lox4:alx4:prdm1-1:zfp-3:zfp878:zbed1:zscan2-7:irx-1:irx6-1:irx6-2:irx6-3:foxA1:foxA2:hb-1:hb-2:onecut-4:tead1:six1/2-2:six1/2-3:znf180:zscan2-3:twist:nkx2l-2:nkx2-2:nkx2-3:nkx2-4	74
858	dd_Smes_g4_14	2830753	2830794	42	*	k27ac_pooled_april21_peak_6583	4.09983	Promoter	46	2830105	2831215	1111	2	MSTRG.4343	MSTRG.4343.1	421	14.6902	0.176318	-0.335056	0.162046	0	0	0	0.201098	0.392903	PPP1R3B	protein phosphatase 1 regulatory subunit 3B [Source:HGNC Symbol;Acc:HGNC:14942]	MSTRG.10887:MSTRG.20466:MSTRG.17923:MSTRG.23506:MSTRG.21518:MSTRG.7450:MSTRG.5557:MSTRG.572:MSTRG.18286	arnt-1:gli-1:gli-2:pitx:znf207:irx-1:irx6-1:irx6-2:irx6-3	5	MSTRG.10887:MSTRG.7896:MSTRG.9597:MSTRG.6974:MSTRG.7998:MSTRG.23420:MSTRG.10410:MSTRG.12684:MSTRG.4288:MSTRG.4289:MSTRG.22163:MSTRG.16827:MSTRG.9571:MSTRG.624:MSTRG.11386:MSTRG.22087:MSTRG.10044:MSTRG.5025:MSTRG.20458:MSTRG.2221:MSTRG.2484:MSTRG.1218:MSTRG.9193:MSTRG.10604:MSTRG.11379:MSTRG.22994:MSTRG.4327:MSTRG.19528:MSTRG.2656:MSTRG.2731:MSTRG.23472:MSTRG.9479:MSTRG.5625:MSTRG.2171:MSTRG.22528:MSTRG.19546:MSTRG.7741:MSTRG.3929:MSTRG.6819:MSTRG.11814:MSTRG.10087:MSTRG.20250:MSTRG.13758:MSTRG.18815:MSTRG.21195:SMESG000072873.1:MSTRG.19883:MSTRG.3843:MSTRG.5337:MSTRG.14880:MSTRG.5693:MSTRG.10837:MSTRG.18451:MSTRG.12975:MSTRG.17474:MSTRG.7287:MSTRG.13843:MSTRG.12851:MSTRG.17155:SMESG000049967.1:MSTRG.10215:MSTRG.10177:MSTRG.15979:MSTRG.1469:MSTRG.13692:MSTRG.5965:MSTRG.7427:MSTRG.12930:MSTRG.12309:MSTRG.1897:MSTRG.372:MSTRG.6954:MSTRG.4208:MSTRG.16892:MSTRG.2717:MSTRG.14130:MSTRG.3824:MSTRG.6003:a:MSTRG.8071:MSTRG.22379:MSTRG.9335:MSTRG.3166:MSTRG.7853:MSTRG.4161:MSTRG.1496:MSTRG.16685:MSTRG.1504:MSTRG.10065:MSTRG.8421:MSTRG.2111:MSTRG.4536:MSTRG.5260:MSTRG.23512:MSTRG.9977:MSTRG.10612:MSTRG.9027:MSTRG.14638:MSTRG.9898:MSTRG.7606:MSTRG.396:MSTRG.15425:MSTRG.19918:MSTRG.9925:MSTRG.2333:MSTRG.2722:MSTRG.11197:MSTRG.22732:MSTRG.308:MSTRG.1201:MSTRG.8933:MSTRG.7499:MSTRG.16707:MSTRG.22089:MSTRG.1069:MSTRG.10038:MSTRG.13724:MSTRG.23589:MSTRG.19125:MSTRG.2385:MSTRG.22069:MSTRG.1684:SMESG000061747.1:MSTRG.8827:MSTRG.4514:MSTRG.3909:MSTRG.16974:MSTRG.5364:MSTRG.18607:MSTRG.5091:MSTRG.23026:MSTRG.3339:MSTRG.8974:MSTRG.13371:SMESG000077917.1:MSTRG.657:MSTRG.22888:MSTRG.23238:MSTRG.18813:MSTRG.12028:MSTRG.22352:MSTRG.2646	arnt-1:znf596:pax3/7-1:alx3-2:Lox5a:Lox5b:bsx:nkx5-3:hinfp-1:hinfp-2:rest-1:zfp674:znf-1:znf91:znf333-1:znf652:zscan2-2:zscan2-6:rest-2:dbx:egr*-2:egr4-1:egr4-2:ets-3:ets-5:fli-2:fli-3:ets-1:etv4:elf1:fli-1:foxA(P):foxC1:foxC2:foxD1:foxD2:foxD3:foxG:foxL1:foxO:pou-p1:foxP:foxN(P):foxQ/D:foxJ1-1:foxJ1-2:foxJ1-3:foxJ1-4:foxJ1-5:foxN2/3-1:foxN2/3-2:foxN2/3-3:foxK1:foxK2:foxK3:nkx6-2:Hox4b:nerfin2-1:atmin:zscan2-4:cbt:klf-3:klf-1:lhx2-3:lhx1-1:lhx1-4:lhx1-3:Mef2-1:gtf2a1:meis-1:mlx:msx:smad1:smad9:mitfl-3:nf-ya1:nf-ya2:nkx2l-1:a:nr-1:nr2e1:tlx-2:onecut-1:onecut-2:onecut-3:onecut-5:hnf6:cux-2:otx-1:otx-2:pax2/5/8-1:kdm5b:ctcf:zfp-10:zfp677:rx:scratch-like:shox:smad4-1:sp5:klf-2:sp6-9:sp8:six4:uncx:znf143:egr-1:ovo-1:prdm13:gl:znf341:zfp-2:zfp236-2:zfp560-2:znf799:zscan2-1:Lox4:alx4:prdm1-1:zfp-3:zfp878:zbed1:zscan2-7:egr4-3:ikzf1:zfp362:gcm-1:hb-1:hb-2:arx:meis-2:onecut-4:nkx1:nkx1-1:nkx1-2:twist:nkx2l-2:nkx2-2:nkx2-3:nkx2-4:pou2/3-1:pou2/3-2	78
859	dd_Smes_g4_14	2950764	2951312	549	*	k27ac_pooled_april21_peak_6603	6.19022	Promoter	46	2951770	2970675	18906	1	MSTRG.4349	MSTRG.4349.13	-458	2.25273	0.185334	-0.290188	-0.503771	0	0	0	0.0549124	-0.6006	SYT5	synaptotagmin 5 [Source:HGNC Symbol;Acc:HGNC:11513]	-	-	0	MSTRG.7998:MSTRG.23420:MSTRG.21923:MSTRG.9638:SMESG000022963.1:MSTRG.12684:MSTRG.19091:MSTRG.2484:MSTRG.1218:MSTRG.9193:MSTRG.10604:MSTRG.5081:MSTRG.11379:MSTRG.22994:MSTRG.4327:MSTRG.19528:MSTRG.2656:MSTRG.2731:MSTRG.23472:MSTRG.5625:MSTRG.2171:MSTRG.22528:MSTRG.19546:MSTRG.7741:MSTRG.22295:MSTRG.19765:MSTRG.3929:MSTRG.6819:MSTRG.11814:MSTRG.10087:MSTRG.20250:MSTRG.13758:MSTRG.18815:MSTRG.21195:SMESG000072873.1:MSTRG.19883:MSTRG.3843:MSTRG.5337:MSTRG.14880:MSTRG.5693:MSTRG.10837:MSTRG.18451:MSTRG.12975:MSTRG.17474:MSTRG.11405:MSTRG.20466:MSTRG.17923:MSTRG.16138:MSTRG.7287:MSTRG.19305:MSTRG.7792:MSTRG.6856:MSTRG.10592:MSTRG.23578:MSTRG.20904:MSTRG.9913:MSTRG.17848:MSTRG.9911:MSTRG.17155:SMESG000049967.1:MSTRG.10215:MSTRG.10177:MSTRG.15979:MSTRG.1469:MSTRG.12466:MSTRG.7427:MSTRG.1897:MSTRG.6445:MSTRG.6954:MSTRG.8925:MSTRG.4330:MSTRG.14931:MSTRG.12358:MSTRG.19417:MSTRG.432:MSTRG.21315:MSTRG.6529:MSTRG.3802:MSTRG.4208:MSTRG.16892:MSTRG.14130:MSTRG.3824:MSTRG.6003:a:MSTRG.764:MSTRG.17044:MSTRG.18823:MSTRG.8332:MSTRG.23136:MSTRG.2111:MSTRG.3565:MSTRG.7049:MSTRG.19418:MSTRG.20936:MSTRG.4837:MSTRG.9708:MSTRG.5349:MSTRG.6378:MSTRG.19902:MSTRG.14619:MSTRG.11128:MSTRG.5260:MSTRG.23512:MSTRG.9977:MSTRG.10612:MSTRG.14638:MSTRG.7606:MSTRG.396:MSTRG.15425:MSTRG.19918:MSTRG.16922:MSTRG.3785:MSTRG.6271:MSTRG.7110:MSTRG.9925:MSTRG.12623:MSTRG.17183:MSTRG.20330:MSTRG.21518:MSTRG.4666:MSTRG.2722:MSTRG.7487:MSTRG.16036:MSTRG.11197:MSTRG.22732:MSTRG.308:MSTRG.1201:MSTRG.8933:MSTRG.21308:MSTRG.14621:MSTRG.4068:MSTRG.20054:MSTRG.13724:MSTRG.23589:MSTRG.8827:MSTRG.7450:MSTRG.5557:MSTRG.572:MSTRG.18286:MSTRG.1510:MSTRG.7854:MSTRG.5091:MSTRG.23026:MSTRG.8974:MSTRG.13371:SMESG000077917.1:MSTRG.1402:MSTRG.1743:MSTRG.657:MSTRG.8960	Lox5a:Lox5b:barhl2-1:barhl2-2:barhl1:nkx5-3:coe:egr*-2:egr4-1:egr4-2:ets-3:emx1:ets-5:fli-2:fli-3:ets-1:etv4:elf1:fli-1:foxC1:foxC2:foxD1:foxD2:foxD3:foxF1 :foxF2:foxG:foxL1:foxO:pou-p1:foxP:foxN(P):foxQ/D:foxJ1-1:foxJ1-2:foxJ1-3:foxJ1-4:foxJ1-5:foxN2/3-1:foxN2/3-2:foxN2/3-3:foxK1:foxK2:foxK3:gcm-2:gli-1:gli-2:prdm14:nkx6-2:hesl-2:nkx3-1:nkx5-2:nkx5-1:Hox1:Hox4a:Hox3a:isl-1:isl-2:atmin:zscan2-4:cbt:klf-3:klf-1:lhx2-3:lmx1-1:lhx1-3:meis-1:musculin:msx:sall4:fir1:zfp-8:zfp236-1:zfp354:znf101:znf425:znf660:lmpt-3:smad1:smad9:nf-ya1:nf-ya2:nkx2l-1:a:nkx6-1:nr2f1:nr4a-1:nr4a-2:hr51:pax2/5/8-1:Xfin:zfp-4:zbed-1:zf-5:pou4-1:pou4-2:znf181:zbtb24:ski-1:zfp-7:gtf2b-4:ctcf:zfp-10:zfp677:rx:shox:sp5:klf-2:sp6-9:sp8:srebp:six3:six6-2:six6-3:six4:yy2:zbed8:znf333-2:znf207:zeb-1:znf143:zic-1:zic-2:egr-1:ovo-1:prdm13:gl:znf341:prdm15:zfp112:zfp408:znf486:Lox4:alx4:egr4-3:irx-1:irx6-1:irx6-2:irx6-3:Pbx-1:Pbx-2:arx:meis-2:nkx1:nkx1-1:nkx1-2:six1/2-2:six1/2-3:twist:rxra	86
860	dd_Smes_g4_14	2951259	2951312	54	*	k27ac_pooled_april21_peak_6604	6.45942	Promoter	46	2951770	2970675	18906	1	MSTRG.4349	MSTRG.4349.13	-458	2.25273	0.185334	-0.389884	-0.673274	0	0	0	0.0549124	-0.6006	SYT5	synaptotagmin 5 [Source:HGNC Symbol;Acc:HGNC:11513]	-	-	0	MSTRG.7896:MSTRG.7998:MSTRG.23420:MSTRG.21923:MSTRG.9638:SMESG000022963.1:MSTRG.12684:MSTRG.4288:MSTRG.4289:MSTRG.22163:MSTRG.16827:MSTRG.9571:MSTRG.624:MSTRG.11386:MSTRG.22087:MSTRG.10044:MSTRG.5025:MSTRG.2221:MSTRG.19091:MSTRG.2484:MSTRG.1218:MSTRG.9193:MSTRG.10604:MSTRG.5081:MSTRG.11379:MSTRG.22994:MSTRG.4327:MSTRG.19528:MSTRG.2656:MSTRG.2731:MSTRG.23472:MSTRG.9479:MSTRG.5625:MSTRG.2171:MSTRG.22528:MSTRG.19546:MSTRG.7741:MSTRG.22295:MSTRG.19765:MSTRG.3929:MSTRG.6819:MSTRG.11814:MSTRG.10087:MSTRG.20250:MSTRG.13758:MSTRG.18815:MSTRG.21195:SMESG000072873.1:MSTRG.19883:MSTRG.3843:MSTRG.5337:MSTRG.14880:MSTRG.5693:MSTRG.10837:MSTRG.18451:MSTRG.12975:MSTRG.17474:MSTRG.11405:MSTRG.20466:MSTRG.17923:MSTRG.7287:MSTRG.4403:MSTRG.13843:MSTRG.19305:MSTRG.7792:MSTRG.6856:MSTRG.10592:MSTRG.23578:MSTRG.20904:MSTRG.9913:MSTRG.12851:MSTRG.17848:MSTRG.9911:MSTRG.17155:SMESG000049967.1:MSTRG.10215:MSTRG.10177:MSTRG.15979:MSTRG.1469:MSTRG.12466:MSTRG.7427:MSTRG.1897:MSTRG.6445:MSTRG.6954:MSTRG.8925:MSTRG.4330:MSTRG.14931:MSTRG.12358:MSTRG.19417:MSTRG.432:MSTRG.21315:MSTRG.6529:MSTRG.3802:MSTRG.4208:MSTRG.16892:MSTRG.14130:MSTRG.3824:MSTRG.6003:a:MSTRG.764:MSTRG.17044:MSTRG.18823:MSTRG.8332:MSTRG.23136:MSTRG.2111:MSTRG.12215:MSTRG.21546:MSTRG.3565:MSTRG.7049:MSTRG.19418:MSTRG.20936:MSTRG.4837:MSTRG.9708:MSTRG.5349:MSTRG.6378:MSTRG.19902:MSTRG.14619:MSTRG.11128:MSTRG.5260:MSTRG.23512:MSTRG.9977:MSTRG.10612:MSTRG.14638:MSTRG.9898:MSTRG.7606:MSTRG.396:MSTRG.15425:MSTRG.19918:MSTRG.16922:MSTRG.3785:MSTRG.6271:MSTRG.7110:MSTRG.9925:MSTRG.12623:MSTRG.17183:MSTRG.20330:MSTRG.21518:MSTRG.4666:MSTRG.2722:MSTRG.7487:MSTRG.16036:MSTRG.11197:MSTRG.22732:MSTRG.308:MSTRG.1201:MSTRG.8933:MSTRG.21308:MSTRG.14621:MSTRG.4068:MSTRG.20054:MSTRG.13724:MSTRG.23589:MSTRG.8827:MSTRG.7450:MSTRG.5557:MSTRG.572:MSTRG.18286:MSTRG.4514:MSTRG.3909:MSTRG.1510:MSTRG.7854:MSTRG.5091:MSTRG.23026:MSTRG.22628:MSTRG.8974:MSTRG.13371:SMESG000077917.1:MSTRG.1402:MSTRG.1743:MSTRG.657:MSTRG.8960	znf596:Lox5a:Lox5b:barhl2-1:barhl2-2:barhl1:nkx5-3:hinfp-1:hinfp-2:rest-1:zfp674:znf-1:znf91:znf333-1:znf652:zscan2-2:zscan2-6:dbx:coe:egr*-2:egr4-1:egr4-2:ets-3:emx1:ets-5:fli-2:fli-3:ets-1:etv4:elf1:fli-1:foxA(P):foxC1:foxC2:foxD1:foxD2:foxD3:foxF1 :foxF2:foxG:foxL1:foxO:pou-p1:foxP:foxN(P):foxQ/D:foxJ1-1:foxJ1-2:foxJ1-3:foxJ1-4:foxJ1-5:foxN2/3-1:foxN2/3-2:foxN2/3-3:foxK1:foxK2:foxK3:gcm-2:gli-1:gli-2:nkx6-2:hnf4:Hox4b:hesl-2:nkx3-1:nkx5-2:nkx5-1:Hox1:Hox4a:Hox3a:nerfin2-1:isl-1:isl-2:atmin:zscan2-4:cbt:klf-3:klf-1:lhx2-3:lmx1-1:lhx1-3:meis-1:musculin:msx:sall4:fir1:zfp-8:zfp236-1:zfp354:znf101:znf425:znf660:lmpt-3:smad1:smad9:nf-ya1:nf-ya2:nkx2l-1:a:nkx6-1:nr2f1:nr4a-1:nr4a-2:hr51:pax2/5/8-1:pax6-1:pax6-2:Xfin:zfp-4:zbed-1:zf-5:pou4-1:pou4-2:znf181:zbtb24:ski-1:zfp-7:gtf2b-4:ctcf:zfp-10:zfp677:rx:shox:smad4-1:sp5:klf-2:sp6-9:sp8:srebp:six3:six6-2:six6-3:six4:yy2:zbed8:znf333-2:znf207:zeb-1:znf143:zic-1:zic-2:egr-1:ovo-1:prdm13:gl:znf341:prdm15:zfp112:zfp408:znf486:Lox4:alx4:egr4-3:irx-1:irx6-1:irx6-2:irx6-3:ikzf1:zfp362:Pbx-1:Pbx-2:arx:meis-2:tead1:nkx1:nkx1-1:nkx1-2:six1/2-2:six1/2-3:twist:rxra	96
861	dd_Smes_g4_14	2953730	2954159	430	*	k27ac_pooled_april21_peak_6606	5.02131	Intron (SMEST014370001.1/MSTRG.4349, intron 7 of 9)	46	2951770	2970675	18906	1	MSTRG.4349	MSTRG.4349.13	1960	2.25273	0.185334	-0.653209	-0.491376	0	0	0	0.0549124	-0.6006	SYT5	synaptotagmin 5 [Source:HGNC Symbol;Acc:HGNC:11513]	-	-	0	MSTRG.1217:MSTRG.4483:MSTRG.17936:MSTRG.5414:MSTRG.12684:MSTRG.19544:MSTRG.4288:MSTRG.4289:MSTRG.22163:MSTRG.16827:MSTRG.9571:MSTRG.624:MSTRG.11386:MSTRG.22087:MSTRG.10044:MSTRG.5025:MSTRG.20458:MSTRG.2221:MSTRG.14008:MSTRG.2484:MSTRG.1218:MSTRG.9193:MSTRG.10604:MSTRG.11379:MSTRG.22994:MSTRG.4327:MSTRG.2731:MSTRG.23472:MSTRG.22990:MSTRG.12700:MSTRG.8018:MSTRG.11935:MSTRG.3741:MSTRG.4403:MSTRG.13843:MSTRG.19305:MSTRG.7792:MSTRG.6856:MSTRG.10592:MSTRG.12851:MSTRG.17155:SMESG000049967.1:MSTRG.10215:MSTRG.10177:MSTRG.15979:MSTRG.2271:MSTRG.12466:MSTRG.7427:MSTRG.372:MSTRG.8925:MSTRG.4330:MSTRG.14931:MSTRG.12358:MSTRG.19417:MSTRG.432:MSTRG.21315:MSTRG.6529:MSTRG.3802:MSTRG.4208:MSTRG.16892:MSTRG.2717:MSTRG.19581:MSTRG.18805:MSTRG.586:MSTRG.17044:MSTRG.2111:MSTRG.12215:MSTRG.21546:MSTRG.3565:MSTRG.7049:MSTRG.19418:MSTRG.20936:MSTRG.4837:MSTRG.9708:a:MSTRG.5349:MSTRG.6378:MSTRG.19902:MSTRG.5418:MSTRG.15672:MSTRG.6725:MSTRG.11128:MSTRG.4536:MSTRG.5260:MSTRG.23512:MSTRG.9977:MSTRG.7606:MSTRG.396:MSTRG.15425:MSTRG.19918:MSTRG.21005:MSTRG.20330:MSTRG.21518:MSTRG.7487:MSTRG.16036:MSTRG.11197:MSTRG.22732:MSTRG.308:MSTRG.1201:MSTRG.8933:MSTRG.21308:MSTRG.14621:MSTRG.4068:MSTRG.20054:MSTRG.23589:MSTRG.7450:MSTRG.5557:MSTRG.572:MSTRG.18286:MSTRG.4514:MSTRG.3909:MSTRG.16974:MSTRG.5091:MSTRG.3339:MSTRG.8974:MSTRG.13371:SMESG000077917.1:MSTRG.17449:MSTRG.15548:MSTRG.657:MSTRG.8960:MSTRG.22352:MSTRG.2646	egr-5:znf362:zf-4:tlx-1:nkx5-3:creb3l-1:hinfp-1:hinfp-2:rest-1:zfp674:znf-1:znf91:znf333-1:znf652:zscan2-2:zscan2-6:rest-2:dbx:dll-1:egr*-2:egr4-1:egr4-2:ets-3:ets-5:fli-2:fli-3:elf1:fli-1:gli-3:gata456-1:gata456-2:gata456-4:hesl-3:hnf4:Hox4b:hesl-2:nkx3-1:nkx5-2:nkx5-1:nerfin2-1:atmin:zscan2-4:cbt:klf-3:klf-1:egr-2:lmx1-1:lhx1-3:mlx:sall4:fir1:zfp-8:zfp236-1:zfp354:znf101:znf425:znf660:lmpt-3:smad1:smad9:mitfl-3:neuroD-1:fer3l-3:pdp1:nr2f1:pax2/5/8-1:pax6-1:pax6-2:Xfin:zfp-4:zbed-1:zf-5:pou4-1:pou4-2:a:znf181:zbtb24:ski-1:rfx3:rfx4:rfx7:gtf2b-4:kdm5b:ctcf:zfp-10:zfp677:sp5:klf-2:sp6-9:sp8:Tbx-20:znf333-2:znf207:zic-1:zic-2:egr-1:ovo-1:prdm13:gl:znf341:prdm15:zfp112:zfp408:znf486:alx4:irx-1:irx6-1:irx6-2:irx6-3:ikzf1:zfp362:gcm-1:arx:onecut-4:nkx1:nkx1-1:nkx1-2:znf180:zscan2-3:twist:rxra:pou2/3-1:pou2/3-2	68
862	dd_Smes_g4_14	2954135	2954159	25	*	k27ac_pooled_april21_peak_6607	5.17585	Intron (SMEST014370001.1/MSTRG.4349, intron 7 of 9)	46	2951770	2970675	18906	1	MSTRG.4349	MSTRG.4349.13	2365	2.25273	0.185334	-0.62538	-0.350155	0	0	0	0.0549124	-0.6006	SYT5	synaptotagmin 5 [Source:HGNC Symbol;Acc:HGNC:11513]	-	-	0	SMESG000022963.1:MSTRG.1217:MSTRG.4483:MSTRG.17936:MSTRG.5414:MSTRG.12684:MSTRG.19544:MSTRG.4288:MSTRG.4289:MSTRG.22163:MSTRG.16827:MSTRG.9571:MSTRG.624:MSTRG.11386:MSTRG.22087:MSTRG.10044:MSTRG.5025:MSTRG.20458:MSTRG.2221:MSTRG.14008:MSTRG.2484:MSTRG.1218:MSTRG.9193:MSTRG.10604:MSTRG.11379:MSTRG.22994:MSTRG.4327:MSTRG.2731:MSTRG.23472:MSTRG.20466:MSTRG.17923:MSTRG.22990:MSTRG.12700:MSTRG.8018:MSTRG.11935:MSTRG.16138:MSTRG.3741:MSTRG.4403:MSTRG.13843:MSTRG.19305:MSTRG.7792:MSTRG.6856:MSTRG.10592:MSTRG.12851:MSTRG.17848:MSTRG.9911:MSTRG.17155:SMESG000049967.1:MSTRG.10215:MSTRG.10177:MSTRG.15979:MSTRG.2271:MSTRG.1469:MSTRG.12466:MSTRG.7427:MSTRG.372:MSTRG.6954:MSTRG.8925:MSTRG.4330:MSTRG.14931:MSTRG.12358:MSTRG.19417:MSTRG.432:MSTRG.21315:MSTRG.6529:MSTRG.3802:MSTRG.4208:MSTRG.16892:MSTRG.2717:MSTRG.11214:MSTRG.19581:MSTRG.18805:MSTRG.586:MSTRG.17044:MSTRG.18823:MSTRG.8332:MSTRG.2111:MSTRG.12215:MSTRG.21546:MSTRG.3565:MSTRG.7049:MSTRG.19418:MSTRG.20936:MSTRG.4837:MSTRG.9708:a:MSTRG.5349:MSTRG.6378:MSTRG.19902:MSTRG.5418:MSTRG.15672:MSTRG.6725:MSTRG.11128:MSTRG.4536:MSTRG.5260:MSTRG.23512:MSTRG.9977:MSTRG.10612:MSTRG.14638:MSTRG.7606:MSTRG.396:MSTRG.15425:MSTRG.19918:MSTRG.20131:MSTRG.23258:MSTRG.21005:MSTRG.18571:MSTRG.22605:MSTRG.12623:MSTRG.17183:MSTRG.20330:MSTRG.21518:MSTRG.7487:MSTRG.16036:MSTRG.11197:MSTRG.22732:MSTRG.308:MSTRG.1201:MSTRG.8933:MSTRG.21308:MSTRG.14621:MSTRG.4068:MSTRG.20054:MSTRG.23589:MSTRG.19125:MSTRG.2385:MSTRG.22069:MSTRG.1684:SMESG000061747.1:MSTRG.7450:MSTRG.5557:MSTRG.572:MSTRG.18286:MSTRG.4514:MSTRG.3909:MSTRG.16974:MSTRG.5091:MSTRG.8974:MSTRG.13371:SMESG000077917.1:MSTRG.17449:MSTRG.15548:MSTRG.657:MSTRG.8960:MSTRG.22352:MSTRG.2646	barhl1:egr-5:znf362:zf-4:tlx-1:nkx5-3:creb3l-1:hinfp-1:hinfp-2:rest-1:zfp674:znf-1:znf91:znf333-1:znf652:zscan2-2:zscan2-6:rest-2:dbx:dll-1:egr*-2:egr4-1:egr4-2:ets-3:ets-5:fli-2:fli-3:elf1:fli-1:gli-1:gli-2:gli-3:gata456-1:gata456-2:gata456-4:prdm14:hesl-3:hnf4:Hox4b:hesl-2:nkx3-1:nkx5-2:nkx5-1:nerfin2-1:isl-1:isl-2:atmin:zscan2-4:cbt:klf-3:klf-1:egr-2:lhx2-3:lmx1-1:lhx1-3:mlx:msx:sall4:fir1:zfp-8:zfp236-1:zfp354:znf101:znf425:znf660:lmpt-3:smad1:smad9:mitfl-3:myoD:neuroD-1:fer3l-3:pdp1:nr2f1:nr4a-1:nr4a-2:pax2/5/8-1:pax6-1:pax6-2:Xfin:zfp-4:zbed-1:zf-5:pou4-1:pou4-2:a:znf181:zbtb24:ski-1:rfx3:rfx4:rfx7:gtf2b-4:kdm5b:ctcf:zfp-10:zfp677:rx:shox:sp5:klf-2:sp6-9:sp8:tal:ptf-4:Tbx-20:ap4-1:mitfl-2:yy2:zbed8:znf333-2:znf207:zic-1:zic-2:egr-1:ovo-1:prdm13:gl:znf341:prdm15:zfp112:zfp408:znf486:alx4:prdm1-1:zfp-3:zfp878:zbed1:zscan2-7:irx-1:irx6-1:irx6-2:irx6-3:ikzf1:zfp362:gcm-1:arx:nkx1:nkx1-1:nkx1-2:znf180:zscan2-3:twist:rxra:pou2/3-1:pou2/3-2	82
863	dd_Smes_g4_14	2954607	2954889	283	*	k27ac_pooled_april21_peak_6607	5.17585	Intron (SMEST014370001.1/MSTRG.4349, intron 7 of 9)	46	2951770	2970675	18906	1	MSTRG.4349	MSTRG.4349.13	2837	2.25273	0.185334	-0.62538	-0.350155	0	0	0	0.0549124	-0.6006	SYT5	synaptotagmin 5 [Source:HGNC Symbol;Acc:HGNC:11513]	-	-	0	MSTRG.7896:MSTRG.9597:SMESG000022963.1:MSTRG.1217:MSTRG.4483:MSTRG.17936:MSTRG.5414:MSTRG.12684:MSTRG.19544:MSTRG.4288:MSTRG.4289:MSTRG.22163:MSTRG.16827:MSTRG.9571:MSTRG.624:MSTRG.11386:MSTRG.22087:MSTRG.10044:MSTRG.5025:MSTRG.20458:MSTRG.2221:MSTRG.14008:MSTRG.2484:MSTRG.1218:MSTRG.9193:MSTRG.10604:MSTRG.11379:MSTRG.22994:MSTRG.4327:MSTRG.19528:MSTRG.2656:MSTRG.2731:MSTRG.23472:MSTRG.9479:MSTRG.18815:MSTRG.21195:SMESG000072873.1:MSTRG.19883:MSTRG.3843:MSTRG.5337:MSTRG.14880:MSTRG.5693:MSTRG.10837:MSTRG.20466:MSTRG.17923:MSTRG.22990:MSTRG.12700:MSTRG.8018:MSTRG.11935:MSTRG.16138:MSTRG.3741:MSTRG.4403:MSTRG.13843:MSTRG.19305:MSTRG.7792:MSTRG.6856:MSTRG.10592:MSTRG.12851:MSTRG.17848:MSTRG.9911:MSTRG.17155:SMESG000049967.1:MSTRG.10215:MSTRG.10177:MSTRG.15979:MSTRG.1469:MSTRG.12466:MSTRG.7427:MSTRG.20979:MSTRG.372:MSTRG.6954:MSTRG.8925:MSTRG.4330:MSTRG.14931:MSTRG.12358:MSTRG.19417:MSTRG.432:MSTRG.21315:MSTRG.6529:MSTRG.3802:MSTRG.4208:MSTRG.16892:MSTRG.2717:MSTRG.11214:MSTRG.19581:MSTRG.18805:MSTRG.586:MSTRG.17044:MSTRG.18823:MSTRG.8332:MSTRG.2111:MSTRG.12215:MSTRG.21546:MSTRG.3565:MSTRG.7049:MSTRG.19418:MSTRG.20936:MSTRG.4837:MSTRG.9708:a:MSTRG.5349:MSTRG.6378:MSTRG.19902:MSTRG.5418:MSTRG.15672:MSTRG.6725:MSTRG.11128:MSTRG.4536:MSTRG.5260:MSTRG.23512:MSTRG.9977:MSTRG.10612:MSTRG.14638:MSTRG.7606:MSTRG.396:MSTRG.15425:MSTRG.19918:MSTRG.20131:MSTRG.23258:MSTRG.21005:MSTRG.18571:MSTRG.22605:MSTRG.12623:MSTRG.17183:MSTRG.20330:MSTRG.21518:MSTRG.7487:MSTRG.16036:MSTRG.11197:MSTRG.22732:MSTRG.308:MSTRG.1201:MSTRG.8933:MSTRG.21308:MSTRG.14621:MSTRG.4068:MSTRG.20054:MSTRG.23589:MSTRG.19125:MSTRG.2385:MSTRG.22069:MSTRG.1684:SMESG000061747.1:MSTRG.8827:MSTRG.7450:MSTRG.5557:MSTRG.572:MSTRG.18286:MSTRG.4514:MSTRG.3909:MSTRG.19539:MSTRG.20157:MSTRG.16974:MSTRG.5091:MSTRG.20047:MSTRG.5778:MSTRG.1647:MSTRG.22628:MSTRG.8974:MSTRG.13371:SMESG000077917.1:MSTRG.1402:MSTRG.1743:MSTRG.17449:MSTRG.15548:MSTRG.657:MSTRG.8960:MSTRG.22352:MSTRG.2646	znf596:pax3/7-1:barhl1:egr-5:znf362:zf-4:tlx-1:nkx5-3:creb3l-1:hinfp-1:hinfp-2:rest-1:zfp674:znf-1:znf91:znf333-1:znf652:zscan2-2:zscan2-6:rest-2:dbx:dll-1:egr*-2:egr4-1:egr4-2:ets-3:ets-5:fli-2:fli-3:ets-1:etv4:elf1:fli-1:foxA(P):foxQ/D:foxJ1-1:foxJ1-2:foxJ1-3:foxJ1-4:foxJ1-5:foxN2/3-1:foxN2/3-2:foxN2/3-3:gli-1:gli-2:gli-3:gata456-1:gata456-2:gata456-4:prdm14:hesl-3:hnf4:Hox4b:hesl-2:nkx3-1:nkx5-2:nkx5-1:nerfin2-1:isl-1:isl-2:atmin:zscan2-4:cbt:klf-3:klf-1:lhx2-3:lmx1-1:lhx1-3:lhx3:mlx:msx:sall4:fir1:zfp-8:zfp236-1:zfp354:znf101:znf425:znf660:lmpt-3:smad1:smad9:mitfl-3:myoD:neuroD-1:fer3l-3:pdp1:nr2f1:nr4a-1:nr4a-2:pax2/5/8-1:pax6-1:pax6-2:Xfin:zfp-4:zbed-1:zf-5:pou4-1:pou4-2:a:znf181:zbtb24:ski-1:rfx3:rfx4:rfx7:gtf2b-4:kdm5b:ctcf:zfp-10:zfp677:rx:shox:sp5:klf-2:sp6-9:sp8:tal:ptf-4:Tbx-20:ap4-1:mitfl-2:yy2:zbed8:znf333-2:znf207:zic-1:zic-2:egr-1:ovo-1:prdm13:gl:znf341:prdm15:zfp112:zfp408:znf486:alx4:prdm1-1:zfp-3:zfp878:zbed1:zscan2-7:egr4-3:irx-1:irx6-1:irx6-2:irx6-3:ikzf1:zfp362:foxA1:foxA2:gcm-1:arx:otp:ovo-2:ovo-3:tead1:nkx1:nkx1-1:nkx1-2:six1/2-2:six1/2-3:znf180:zscan2-3:twist:rxra:pou2/3-1:pou2/3-2	94
864	dd_Smes_g4_14	2991467	2992061	595	*	k27ac_pooled_april21_peak_6615	8.54681	Promoter	46	2991193	2992982	1790	1	MSTRG.4351	SMEST014374002.1	274	5.54662	0.0797685	-0.392686	-0.380194	1	1	1	1.07949e-30	-2.33154	NCALD	neurocalcin delta [Source:HGNC Symbol;Acc:HGNC:7655]	-	-	0	MSTRG.10887:MSTRG.7998:MSTRG.23420:MSTRG.10410:MSTRG.12684:MSTRG.4288:MSTRG.4289:MSTRG.22163:MSTRG.16827:MSTRG.9571:MSTRG.624:MSTRG.11386:MSTRG.22087:MSTRG.10044:MSTRG.5025:MSTRG.20458:MSTRG.2221:MSTRG.14008:MSTRG.19091:MSTRG.2484:MSTRG.1218:MSTRG.9193:MSTRG.10604:MSTRG.11379:MSTRG.22994:MSTRG.4327:MSTRG.19528:MSTRG.2656:MSTRG.2731:MSTRG.23472:MSTRG.5625:MSTRG.2171:MSTRG.22528:MSTRG.19546:MSTRG.7741:MSTRG.22295:MSTRG.19765:MSTRG.3929:MSTRG.6819:MSTRG.11814:MSTRG.10087:MSTRG.20250:MSTRG.13758:MSTRG.18815:MSTRG.21195:SMESG000072873.1:MSTRG.19883:MSTRG.3843:MSTRG.5337:MSTRG.14880:MSTRG.5693:MSTRG.10837:MSTRG.18451:MSTRG.12975:MSTRG.17474:MSTRG.11405:MSTRG.20466:MSTRG.17923:MSTRG.3741:MSTRG.7287:MSTRG.4403:MSTRG.19305:MSTRG.7792:MSTRG.6856:MSTRG.10592:MSTRG.17848:MSTRG.9911:MSTRG.17155:SMESG000049967.1:MSTRG.10215:MSTRG.10177:MSTRG.15979:MSTRG.2271:MSTRG.12466:MSTRG.7427:MSTRG.1897:MSTRG.8925:MSTRG.4330:MSTRG.14931:MSTRG.12358:MSTRG.19417:MSTRG.432:MSTRG.21315:MSTRG.6529:MSTRG.3802:MSTRG.4208:MSTRG.16892:MSTRG.2717:MSTRG.11214:MSTRG.19581:MSTRG.18805:MSTRG.14130:MSTRG.3824:MSTRG.8071:MSTRG.22379:MSTRG.9335:MSTRG.23136:MSTRG.22726:MSTRG.17998:MSTRG.3166:MSTRG.7853:MSTRG.4161:MSTRG.1496:MSTRG.16685:MSTRG.1504:MSTRG.2111:MSTRG.18649:MSTRG.4755:MSTRG.3565:MSTRG.7049:MSTRG.19418:MSTRG.20936:a:MSTRG.5349:MSTRG.6378:MSTRG.19902:MSTRG.14619:MSTRG.5260:MSTRG.23512:MSTRG.9977:MSTRG.9027:MSTRG.7606:MSTRG.396:MSTRG.15425:MSTRG.19918:MSTRG.20131:MSTRG.23258:MSTRG.10086:MSTRG.22605:MSTRG.12623:MSTRG.17183:MSTRG.20330:MSTRG.21518:MSTRG.2722:MSTRG.7487:MSTRG.16036:MSTRG.11197:MSTRG.22732:MSTRG.308:MSTRG.1201:MSTRG.8933:MSTRG.13724:MSTRG.23589:MSTRG.7450:MSTRG.5557:MSTRG.572:MSTRG.18286:MSTRG.4514:MSTRG.3909:MSTRG.19539:MSTRG.20157:MSTRG.16974:MSTRG.5091:MSTRG.23026:MSTRG.3339:MSTRG.5778:MSTRG.1647:MSTRG.22628:MSTRG.8974:MSTRG.13371:SMESG000077917.1:MSTRG.1402:MSTRG.1743:MSTRG.657:MSTRG.8960	arnt-1:Lox5a:Lox5b:bsx:nkx5-3:hinfp-1:hinfp-2:rest-1:zfp674:znf-1:znf91:znf333-1:znf652:zscan2-2:zscan2-6:rest-2:dbx:dll-1:coe:egr*-2:egr4-1:egr4-2:ets-3:ets-5:fli-2:fli-3:ets-1:etv4:elf1:fli-1:foxC1:foxC2:foxD1:foxD2:foxD3:foxF1 :foxF2:foxG:foxL1:foxO:pou-p1:foxP:foxN(P):foxQ/D:foxJ1-1:foxJ1-2:foxJ1-3:foxJ1-4:foxJ1-5:foxN2/3-1:foxN2/3-2:foxN2/3-3:foxK1:foxK2:foxK3:gcm-2:gli-1:gli-2:hesl-3:nkx6-2:hnf4:hesl-2:nkx3-1:nkx5-2:nkx5-1:isl-1:isl-2:atmin:zscan2-4:cbt:klf-3:klf-1:egr-2:lmx1-1:lhx1-3:meis-1:sall4:fir1:zfp-8:zfp236-1:zfp354:znf101:znf425:znf660:lmpt-3:smad1:smad9:mitfl-3:myoD:neuroD-1:fer3l-3:nf-ya1:nf-ya2:nr-1:nr2e1:tlx-2:hr51:neuroD-2:olig:onecut-1:onecut-2:onecut-3:onecut-5:hnf6:cux-2:pax2/5/8-1:Pbx-4:Prep:Xfin:zfp-4:zbed-1:zf-5:a:znf181:zbtb24:ski-1:zfp-7:ctcf:zfp-10:zfp677:scratch-like:sp5:klf-2:sp6-9:sp8:tal:ptf-4:da:mitfl-2:yy2:zbed8:znf333-2:znf207:znf143:zic-1:zic-2:egr-1:ovo-1:prdm13:gl:znf341:Lox4:alx4:irx-1:irx6-1:irx6-2:irx6-3:ikzf1:zfp362:foxA1:foxA2:gcm-1:arx:meis-2:onecut-4:ovo-2:ovo-3:tead1:nkx1:nkx1-1:nkx1-2:six1/2-2:six1/2-3:twist:rxra	89
865	dd_Smes_g4_14	3015240	3015249	10	*	k27ac_pooled_april21_peak_6628	10.9759	Intron (SMEST014375001.1/MSTRG.4362, intron 24 of 54)	46	3024935	3033771	8837	1	MSTRG.4362	MSTRG.4362.18	-9686	2.83061	0.084144	-0.748306	-0.754702	1	1	1	3.97082e-05	-0.6092	UNC80	unc-80 homolog, NALCN channel complex subunit [Source:HGNC Symbol;Acc:HGNC:26582]	MSTRG.20458:MSTRG.2484:MSTRG.1218:MSTRG.9193:MSTRG.23304:MSTRG.8862:MSTRG.5535:MSTRG.17691:MSTRG.12851:MSTRG.17155:SMESG000049967.1:MSTRG.10215:MSTRG.15979:MSTRG.8925:MSTRG.4330:MSTRG.14931:MSTRG.12358:MSTRG.19417:MSTRG.432:MSTRG.21315:MSTRG.6529:MSTRG.3802:MSTRG.7606:MSTRG.396:MSTRG.15425:MSTRG.19918:MSTRG.2722:MSTRG.7487:MSTRG.16036:MSTRG.19125:MSTRG.2385:MSTRG.22069:MSTRG.1684:SMESG000061747.1:MSTRG.8827	rest-2:egr*-2:egr4-1:egr4-2:fezf2:gfi1:zfp541:zfhx3:nerfin2-1:atmin:zscan2-4:cbt:klf-1:sall4:fir1:zfp-8:zfp236-1:zfp354:znf101:znf425:znf660:lmpt-3:sp5:klf-2:sp6-9:sp8:znf143:zic-1:zic-2:prdm1-1:zfp-3:zfp878:zbed1:zscan2-7:egr4-3	15	MSTRG.7896:MSTRG.9597:MSTRG.10410:MSTRG.12684:MSTRG.4288:MSTRG.4289:MSTRG.22163:MSTRG.16827:MSTRG.9571:MSTRG.624:MSTRG.11386:MSTRG.22087:MSTRG.10044:MSTRG.5025:MSTRG.14008:MSTRG.5081:MSTRG.9479:MSTRG.5625:MSTRG.2171:MSTRG.10087:MSTRG.20250:MSTRG.11405:MSTRG.20466:MSTRG.17923:MSTRG.13843:MSTRG.23578:MSTRG.20904:MSTRG.9913:MSTRG.10177:MSTRG.2271:MSTRG.4069:MSTRG.17209:MSTRG.7427:MSTRG.20979:MSTRG.18714:MSTRG.6445:MSTRG.4208:MSTRG.16892:MSTRG.2717:MSTRG.11214:MSTRG.14130:MSTRG.3824:MSTRG.6003:MSTRG.261:MSTRG.17044:MSTRG.18823:MSTRG.8332:MSTRG.8071:MSTRG.22379:MSTRG.9335:MSTRG.23136:MSTRG.3166:MSTRG.7853:MSTRG.4161:MSTRG.1496:MSTRG.16685:MSTRG.1504:MSTRG.10065:MSTRG.8421:MSTRG.2111:MSTRG.12215:MSTRG.21546:MSTRG.23506:MSTRG.18649:MSTRG.4755:MSTRG.3565:MSTRG.7049:MSTRG.19418:MSTRG.20936:a:MSTRG.5349:MSTRG.6378:MSTRG.19902:MSTRG.14619:MSTRG.11128:MSTRG.5260:MSTRG.23512:MSTRG.9977:MSTRG.9898:MSTRG.16922:MSTRG.3785:MSTRG.6271:MSTRG.7110:MSTRG.17627:MSTRG.23477:MSTRG.18243:MSTRG.10086:MSTRG.18571:MSTRG.12572:MSTRG.12623:MSTRG.17183:MSTRG.9440:MSTRG.3737:MSTRG.17842:MSTRG.9645:MSTRG.11197:MSTRG.22732:MSTRG.308:MSTRG.1201:MSTRG.8933:MSTRG.21308:MSTRG.14621:MSTRG.4068:MSTRG.20054:MSTRG.23589:MSTRG.7450:MSTRG.5557:MSTRG.572:MSTRG.18286:MSTRG.4514:MSTRG.3909:MSTRG.1510:MSTRG.7854:MSTRG.5091:MSTRG.10142:MSTRG.10139:MSTRG.20047:MSTRG.8974:MSTRG.13371:SMESG000077917.1:MSTRG.1402:MSTRG.1743:MSTRG.657:MSTRG.8960:MSTRG.22352:MSTRG.2646	znf596:pax3/7-1:bsx:nkx5-3:hinfp-1:hinfp-2:rest-1:zfp674:znf-1:znf91:znf333-1:znf652:zscan2-2:zscan2-6:dll-1:emx1:foxA(P):foxC1:foxC2:pou-p1:foxP:gcm-2:gli-1:gli-2:Hox4b:Hox1:Hox4a:Hox3a:klf-3:egr-2:lhx2-1:lhx2-4:lhx1-3:lhx3:meox:musculin:smad1:smad9:mitfl-3:myoD:nf-ya1:nf-ya2:nkx2l-1:nkx3-2:nr2f1:nr4a-1:nr4a-2:nr-1:nr2e1:tlx-2:hr51:onecut-1:onecut-2:onecut-3:onecut-5:hnf6:cux-2:otx-1:otx-2:pax2/5/8-1:pax6-1:pax6-2:pitx:Pbx-4:Prep:Xfin:zfp-4:zbed-1:zf-5:a:znf181:zbtb24:ski-1:zfp-7:gtf2b-4:ctcf:zfp-10:zfp677:smad4-1:srebp:six3:six6-2:six6-3:Tbx-1/10:Tbx-2/3a:Tbx-2/3c:da:ap4-1:ptf-5:yy2:zbed8:rreb1:zfp-6:zf-2:zf-8:egr-1:ovo-1:prdm13:gl:znf341:prdm15:zfp112:zfp408:znf486:alx4:irx-1:irx6-1:irx6-2:irx6-3:ikzf1:zfp362:Pbx-1:Pbx-2:arx:osr-1:osr-2:otp:nkx1:nkx1-1:nkx1-2:six1/2-2:six1/2-3:twist:rxra:pou2/3-1:pou2/3-2	69
866	dd_Smes_g4_14	3097750	3098137	388	*	k27ac_pooled_april21_peak_6638	1.73933	Promoter	46	3098292	3101939	3648	1	MSTRG.4353	MSTRG.4353.6	-155	58.6743	0.448565	-0.071078	-0.00612091	0	0	0	0.138025	-0.233941	ERCC6	ERCC excision repair 6, chromatin remodeling factor [Source:HGNC Symbol;Acc:HGNC:3438]	MSTRG.4288:MSTRG.4289:MSTRG.22163:MSTRG.16827:MSTRG.9571:MSTRG.624:MSTRG.11386:MSTRG.22087:MSTRG.10044:MSTRG.5025:MSTRG.2484:MSTRG.1218:MSTRG.9193:MSTRG.16138:MSTRG.13843:MSTRG.4208:MSTRG.16892:MSTRG.2111:MSTRG.5349:MSTRG.6378:MSTRG.19902:MSTRG.10612:MSTRG.2722:MSTRG.7487:MSTRG.16036:MSTRG.19125:MSTRG.2385:MSTRG.22069:MSTRG.1684:SMESG000061747.1:MSTRG.4514:MSTRG.3909:MSTRG.657:MSTRG.22352:MSTRG.2646	hinfp-1:hinfp-2:rest-1:zfp674:znf-1:znf91:znf333-1:znf652:zscan2-2:zscan2-6:egr*-2:egr4-1:egr4-2:prdm14:Hox4b:smad1:smad9:pax2/5/8-1:znf181:zbtb24:ski-1:rx:znf143:zic-1:zic-2:prdm1-1:zfp-3:zfp878:zbed1:zscan2-7:ikzf1:zfp362:twist:pou2/3-1:pou2/3-2	14	MSTRG.7998:MSTRG.23420:MSTRG.21923:MSTRG.9638:MSTRG.14008:MSTRG.23309:MSTRG.9120:MSTRG.20466:MSTRG.17923:MSTRG.12700:MSTRG.8018:MSTRG.11935:MSTRG.7287:MSTRG.23578:MSTRG.20904:MSTRG.9913:MSTRG.17155:SMESG000049967.1:MSTRG.10215:MSTRG.15979:MSTRG.2271:MSTRG.7427:MSTRG.20979:MSTRG.14130:MSTRG.3824:MSTRG.764:MSTRG.18823:MSTRG.8332:MSTRG.8071:MSTRG.22379:MSTRG.9335:MSTRG.3166:MSTRG.7853:MSTRG.4161:MSTRG.1496:MSTRG.16685:MSTRG.1504:MSTRG.3565:MSTRG.7049:MSTRG.19418:MSTRG.20936:MSTRG.4837:MSTRG.9708:MSTRG.15683:MSTRG.14619:MSTRG.5418:MSTRG.15672:MSTRG.6725:MSTRG.5260:MSTRG.23512:MSTRG.9977:MSTRG.7606:MSTRG.15425:MSTRG.19918:MSTRG.3785:MSTRG.6271:MSTRG.7110:MSTRG.12572:MSTRG.15051:MSTRG.9440:MSTRG.3737:MSTRG.17842:MSTRG.9645:MSTRG.20330:MSTRG.21518:MSTRG.11197:MSTRG.22732:MSTRG.308:MSTRG.1201:MSTRG.8933:MSTRG.21308:MSTRG.14621:MSTRG.4068:MSTRG.20054:MSTRG.13724:MSTRG.23589:MSTRG.8827:MSTRG.7450:MSTRG.5557:MSTRG.572:MSTRG.18286:MSTRG.3339:MSTRG.20047:MSTRG.5778:MSTRG.1647:MSTRG.17449:MSTRG.15548:MSTRG.8960	Lox5a:Lox5b:barhl2-1:barhl2-2:dll-1:gata123:gata456-3:gli-1:gli-2:gata456-1:gata456-2:gata456-4:nkx6-2:Hox1:Hox4a:Hox3a:atmin:zscan2-4:cbt:klf-1:egr-2:lhx1-3:lhx3:nf-ya1:nf-ya2:nkx6-1:nr4a-1:nr4a-2:nr-1:nr2e1:tlx-2:onecut-1:onecut-2:onecut-3:onecut-5:hnf6:cux-2:Xfin:zfp-4:zbed-1:zf-5:pou4-1:pou4-2:pou6-2:zfp-7:rfx3:rfx4:rfx7:ctcf:zfp-10:zfp677:sp5:sp6-9:sp8:six3:six6-2:six6-3:ptf-5:vsx:rreb1:zfp-6:zf-2:zf-8:znf333-2:znf207:egr-1:ovo-1:prdm13:gl:znf341:prdm15:zfp112:zfp408:znf486:Lox4:alx4:egr4-3:irx-1:irx6-1:irx6-2:irx6-3:onecut-4:otp:ovo-2:ovo-3:znf180:zscan2-3:rxra	47
867	dd_Smes_g4_14	3097750	3098137	388	*	k27ac_pooled_april21_peak_6639	5.66462	Promoter	46	3098292	3101939	3648	1	MSTRG.4353	MSTRG.4353.6	-155	58.6743	0.448565	-0.071078	-0.00612091	0	0	0	0.138025	-0.233941	ERCC6	ERCC excision repair 6, chromatin remodeling factor [Source:HGNC Symbol;Acc:HGNC:3438]	MSTRG.4288:MSTRG.4289:MSTRG.22163:MSTRG.16827:MSTRG.9571:MSTRG.624:MSTRG.11386:MSTRG.22087:MSTRG.10044:MSTRG.5025:MSTRG.2484:MSTRG.1218:MSTRG.9193:MSTRG.16138:MSTRG.13843:MSTRG.4208:MSTRG.16892:MSTRG.2111:MSTRG.5349:MSTRG.6378:MSTRG.19902:MSTRG.10612:MSTRG.2722:MSTRG.7487:MSTRG.16036:MSTRG.19125:MSTRG.2385:MSTRG.22069:MSTRG.1684:SMESG000061747.1:MSTRG.4514:MSTRG.3909:MSTRG.657:MSTRG.22352:MSTRG.2646	hinfp-1:hinfp-2:rest-1:zfp674:znf-1:znf91:znf333-1:znf652:zscan2-2:zscan2-6:egr*-2:egr4-1:egr4-2:prdm14:Hox4b:smad1:smad9:pax2/5/8-1:znf181:zbtb24:ski-1:rx:znf143:zic-1:zic-2:prdm1-1:zfp-3:zfp878:zbed1:zscan2-7:ikzf1:zfp362:twist:pou2/3-1:pou2/3-2	14	MSTRG.7998:MSTRG.23420:MSTRG.21923:MSTRG.9638:MSTRG.14008:MSTRG.23309:MSTRG.9120:MSTRG.20466:MSTRG.17923:MSTRG.12700:MSTRG.8018:MSTRG.11935:MSTRG.7287:MSTRG.23578:MSTRG.20904:MSTRG.9913:MSTRG.17155:SMESG000049967.1:MSTRG.10215:MSTRG.15979:MSTRG.2271:MSTRG.7427:MSTRG.20979:MSTRG.14130:MSTRG.3824:MSTRG.764:MSTRG.18823:MSTRG.8332:MSTRG.8071:MSTRG.22379:MSTRG.9335:MSTRG.3166:MSTRG.7853:MSTRG.4161:MSTRG.1496:MSTRG.16685:MSTRG.1504:MSTRG.3565:MSTRG.7049:MSTRG.19418:MSTRG.20936:MSTRG.4837:MSTRG.9708:MSTRG.15683:MSTRG.14619:MSTRG.5418:MSTRG.15672:MSTRG.6725:MSTRG.5260:MSTRG.23512:MSTRG.9977:MSTRG.7606:MSTRG.15425:MSTRG.19918:MSTRG.3785:MSTRG.6271:MSTRG.7110:MSTRG.12572:MSTRG.15051:MSTRG.9440:MSTRG.3737:MSTRG.17842:MSTRG.9645:MSTRG.20330:MSTRG.21518:MSTRG.11197:MSTRG.22732:MSTRG.308:MSTRG.1201:MSTRG.8933:MSTRG.21308:MSTRG.14621:MSTRG.4068:MSTRG.20054:MSTRG.13724:MSTRG.23589:MSTRG.8827:MSTRG.7450:MSTRG.5557:MSTRG.572:MSTRG.18286:MSTRG.3339:MSTRG.20047:MSTRG.5778:MSTRG.1647:MSTRG.17449:MSTRG.15548:MSTRG.8960	Lox5a:Lox5b:barhl2-1:barhl2-2:dll-1:gata123:gata456-3:gli-1:gli-2:gata456-1:gata456-2:gata456-4:nkx6-2:Hox1:Hox4a:Hox3a:atmin:zscan2-4:cbt:klf-1:egr-2:lhx1-3:lhx3:nf-ya1:nf-ya2:nkx6-1:nr4a-1:nr4a-2:nr-1:nr2e1:tlx-2:onecut-1:onecut-2:onecut-3:onecut-5:hnf6:cux-2:Xfin:zfp-4:zbed-1:zf-5:pou4-1:pou4-2:pou6-2:zfp-7:rfx3:rfx4:rfx7:ctcf:zfp-10:zfp677:sp5:sp6-9:sp8:six3:six6-2:six6-3:ptf-5:vsx:rreb1:zfp-6:zf-2:zf-8:znf333-2:znf207:egr-1:ovo-1:prdm13:gl:znf341:prdm15:zfp112:zfp408:znf486:Lox4:alx4:egr4-3:irx-1:irx6-1:irx6-2:irx6-3:onecut-4:otp:ovo-2:ovo-3:znf180:zscan2-3:rxra	47
868	dd_Smes_g4_14	3147523	3147744	222	*	k27ac_pooled_april21_peak_6647	2.27452	Promoter	46	3107407	3147701	40295	2	MSTRG.4355	MSTRG.4355.2	0	57.273	0.45309	-0.296667	-0.103001	0	0	0	0.921674	0.0284069	SLC39A11	solute carrier family 39 member 11 [Source:HGNC Symbol;Acc:HGNC:14463]	MSTRG.20458:MSTRG.11379:MSTRG.22994:MSTRG.4327:MSTRG.19528:MSTRG.2656:MSTRG.23472:MSTRG.9479:MSTRG.22528:MSTRG.19546:MSTRG.7741:MSTRG.22295:MSTRG.19765:MSTRG.3929:MSTRG.6819:MSTRG.11814:MSTRG.10087:MSTRG.20250:MSTRG.13758:MSTRG.18815:MSTRG.21195:SMESG000072873.1:MSTRG.19883:MSTRG.3843:MSTRG.5337:MSTRG.14880:MSTRG.5693:MSTRG.10837:MSTRG.18451:MSTRG.12975:MSTRG.17474:MSTRG.13843:MSTRG.6954:MSTRG.8071:MSTRG.22379:MSTRG.9335:MSTRG.5349:MSTRG.6378:MSTRG.19902:MSTRG.5260:MSTRG.23512:MSTRG.9977:MSTRG.23477:MSTRG.18243:MSTRG.19125:MSTRG.2385:MSTRG.22069:MSTRG.1684:SMESG000061747.1:MSTRG.19539:MSTRG.20157:MSTRG.22352:MSTRG.2646	rest-2:ets-5:fli-2:fli-3:ets-1:etv4:fli-1:foxA(P):foxD1:foxD2:foxD3:foxF1 :foxF2:foxG:foxL1:foxO:pou-p1:foxP:foxN(P):foxQ/D:foxJ1-1:foxJ1-2:foxJ1-3:foxJ1-4:foxJ1-5:foxN2/3-1:foxN2/3-2:foxN2/3-3:foxK1:foxK2:foxK3:Hox4b:msx:nr-1:nr2e1:tlx-2:znf181:zbtb24:ski-1:ctcf:zfp-10:zfp677:Tbx-2/3a:Tbx-2/3c:prdm1-1:zfp-3:zfp878:zbed1:zscan2-7:foxA1:foxA2:pou2/3-1:pou2/3-2	24	MSTRG.9597:SMESG000022963.1:MSTRG.12684:MSTRG.4288:MSTRG.4289:MSTRG.22163:MSTRG.16827:MSTRG.9571:MSTRG.624:MSTRG.11386:MSTRG.22087:MSTRG.10044:MSTRG.5025:MSTRG.2221:MSTRG.14008:MSTRG.2484:MSTRG.1218:MSTRG.9193:MSTRG.5081:MSTRG.23309:MSTRG.9120:MSTRG.11405:MSTRG.20466:MSTRG.17923:MSTRG.22990:MSTRG.12700:MSTRG.8018:MSTRG.11935:MSTRG.23304:MSTRG.8862:MSTRG.5535:MSTRG.17691:MSTRG.16138:MSTRG.4403:MSTRG.23578:MSTRG.20904:MSTRG.9913:MSTRG.12851:MSTRG.10215:MSTRG.15979:MSTRG.2271:MSTRG.4069:MSTRG.17209:MSTRG.1469:MSTRG.12466:MSTRG.7427:MSTRG.20979:MSTRG.1897:MSTRG.18714:MSTRG.6445:MSTRG.8925:MSTRG.4330:MSTRG.14931:MSTRG.12358:MSTRG.19417:MSTRG.432:MSTRG.21315:MSTRG.6529:MSTRG.3802:MSTRG.11214:MSTRG.14130:MSTRG.3824:MSTRG.17044:MSTRG.18823:MSTRG.8332:MSTRG.2111:MSTRG.15991:MSTRG.3565:MSTRG.7049:MSTRG.19418:MSTRG.20936:MSTRG.15832:MSTRG.15683:MSTRG.14619:MSTRG.11128:MSTRG.4536:MSTRG.14638:MSTRG.9898:MSTRG.7606:MSTRG.396:MSTRG.15425:MSTRG.19918:MSTRG.21005:MSTRG.10086:MSTRG.18571:MSTRG.2333:MSTRG.15051:MSTRG.12623:MSTRG.17183:MSTRG.9440:MSTRG.3737:MSTRG.17842:MSTRG.9645:MSTRG.20330:MSTRG.21518:MSTRG.4666:MSTRG.2722:MSTRG.7487:MSTRG.16036:MSTRG.11197:MSTRG.22732:MSTRG.308:MSTRG.1201:MSTRG.8933:MSTRG.7499:MSTRG.16707:MSTRG.22089:MSTRG.1069:MSTRG.10038:MSTRG.21308:MSTRG.14621:MSTRG.4068:MSTRG.20054:MSTRG.23589:MSTRG.8827:MSTRG.7450:MSTRG.5557:MSTRG.572:MSTRG.18286:MSTRG.1510:MSTRG.7854:MSTRG.5091:MSTRG.23026:MSTRG.10142:MSTRG.10139:MSTRG.3339:MSTRG.20047:MSTRG.8974:MSTRG.13371:SMESG000077917.1:MSTRG.1402:MSTRG.1743:MSTRG.657:MSTRG.8960	pax3/7-1:barhl1:nkx5-3:hinfp-1:hinfp-2:rest-1:zfp674:znf-1:znf91:znf333-1:znf652:zscan2-2:zscan2-6:dbx:dll-1:egr*-2:egr4-1:egr4-2:emx1:gata123:gata456-3:gcm-2:gli-1:gli-2:gli-3:gata456-1:gata456-2:gata456-4:fezf2:gfi1:zfp541:zfhx3:prdm14:hnf4:Hox1:Hox4a:Hox3a:nerfin2-1:cbt:klf-1:egr-2:lhx2-1:lhx2-4:lhx2-3:lmx1-1:lhx1-3:lhx3:meis-1:meox:musculin:sall4:fir1:zfp-8:zfp236-1:zfp354:znf101:znf425:znf660:lmpt-3:myoD:nf-ya1:nf-ya2:nr2f1:nr4a-1:nr4a-2:pax2/5/8-1:phox:Xfin:zfp-4:zbed-1:zf-5:pou1:pou6-2:zfp-7:gtf2b-4:kdm5b:shox:smad4-1:sp5:klf-2:sp6-9:sp8:Tbx-20:da:ap4-1:uncx:vsx:yy2:zbed8:rreb1:zfp-6:zf-2:zf-8:znf333-2:znf207:zeb-1:znf143:zic-1:zic-2:egr-1:ovo-1:prdm13:gl:znf341:zfp-2:zfp236-2:zfp560-2:znf799:zscan2-1:prdm15:zfp112:zfp408:znf486:alx4:egr4-3:irx-1:irx6-1:irx6-2:irx6-3:Pbx-1:Pbx-2:arx:meis-2:osr-1:osr-2:onecut-4:otp:nkx1:nkx1-1:nkx1-2:six1/2-2:six1/2-3:twist:rxra	76
869	dd_Smes_g4_14	3147557	3148508	952	*	k27ac_pooled_april21_peak_6648	4.50626	Promoter	46	3107407	3147701	40295	2	MSTRG.4355	MSTRG.4355.2	0	57.273	0.45309	-0.315711	-0.0992302	0	0	0	0.921674	0.0284069	SLC39A11	solute carrier family 39 member 11 [Source:HGNC Symbol;Acc:HGNC:14463]	MSTRG.20458:MSTRG.11379:MSTRG.22994:MSTRG.4327:MSTRG.19528:MSTRG.2656:MSTRG.23472:MSTRG.9479:MSTRG.22528:MSTRG.19546:MSTRG.7741:MSTRG.22295:MSTRG.19765:MSTRG.3929:MSTRG.6819:MSTRG.11814:MSTRG.10087:MSTRG.20250:MSTRG.13758:MSTRG.18815:MSTRG.21195:SMESG000072873.1:MSTRG.19883:MSTRG.3843:MSTRG.5337:MSTRG.14880:MSTRG.5693:MSTRG.10837:MSTRG.18451:MSTRG.12975:MSTRG.17474:MSTRG.13843:MSTRG.6954:MSTRG.8071:MSTRG.22379:MSTRG.9335:MSTRG.5349:MSTRG.6378:MSTRG.19902:MSTRG.5260:MSTRG.23512:MSTRG.9977:MSTRG.23477:MSTRG.18243:MSTRG.19125:MSTRG.2385:MSTRG.22069:MSTRG.1684:SMESG000061747.1:MSTRG.19539:MSTRG.20157:MSTRG.22352:MSTRG.2646	rest-2:ets-5:fli-2:fli-3:ets-1:etv4:fli-1:foxA(P):foxD1:foxD2:foxD3:foxF1 :foxF2:foxG:foxL1:foxO:pou-p1:foxP:foxN(P):foxQ/D:foxJ1-1:foxJ1-2:foxJ1-3:foxJ1-4:foxJ1-5:foxN2/3-1:foxN2/3-2:foxN2/3-3:foxK1:foxK2:foxK3:Hox4b:msx:nr-1:nr2e1:tlx-2:znf181:zbtb24:ski-1:ctcf:zfp-10:zfp677:Tbx-2/3a:Tbx-2/3c:prdm1-1:zfp-3:zfp878:zbed1:zscan2-7:foxA1:foxA2:pou2/3-1:pou2/3-2	24	MSTRG.9597:SMESG000022963.1:MSTRG.12684:MSTRG.4288:MSTRG.4289:MSTRG.22163:MSTRG.16827:MSTRG.9571:MSTRG.624:MSTRG.11386:MSTRG.22087:MSTRG.10044:MSTRG.5025:MSTRG.2221:MSTRG.14008:MSTRG.2484:MSTRG.1218:MSTRG.9193:MSTRG.5081:MSTRG.23309:MSTRG.9120:MSTRG.11405:MSTRG.20466:MSTRG.17923:MSTRG.22990:MSTRG.12700:MSTRG.8018:MSTRG.11935:MSTRG.23304:MSTRG.8862:MSTRG.5535:MSTRG.17691:MSTRG.16138:MSTRG.4403:MSTRG.23578:MSTRG.20904:MSTRG.9913:MSTRG.12851:MSTRG.10215:MSTRG.15979:MSTRG.2271:MSTRG.4069:MSTRG.17209:MSTRG.1469:MSTRG.12466:MSTRG.7427:MSTRG.20979:MSTRG.1897:MSTRG.18714:MSTRG.6445:MSTRG.8925:MSTRG.4330:MSTRG.14931:MSTRG.12358:MSTRG.19417:MSTRG.432:MSTRG.21315:MSTRG.6529:MSTRG.3802:MSTRG.11214:MSTRG.14130:MSTRG.3824:MSTRG.17044:MSTRG.18823:MSTRG.8332:MSTRG.2111:MSTRG.15991:MSTRG.3565:MSTRG.7049:MSTRG.19418:MSTRG.20936:MSTRG.15832:MSTRG.15683:MSTRG.14619:MSTRG.11128:MSTRG.4536:MSTRG.14638:MSTRG.9898:MSTRG.7606:MSTRG.396:MSTRG.15425:MSTRG.19918:MSTRG.21005:MSTRG.10086:MSTRG.18571:MSTRG.2333:MSTRG.15051:MSTRG.12623:MSTRG.17183:MSTRG.9440:MSTRG.3737:MSTRG.17842:MSTRG.9645:MSTRG.20330:MSTRG.21518:MSTRG.4666:MSTRG.2722:MSTRG.7487:MSTRG.16036:MSTRG.11197:MSTRG.22732:MSTRG.308:MSTRG.1201:MSTRG.8933:MSTRG.7499:MSTRG.16707:MSTRG.22089:MSTRG.1069:MSTRG.10038:MSTRG.23589:MSTRG.8827:MSTRG.7450:MSTRG.5557:MSTRG.572:MSTRG.18286:MSTRG.1510:MSTRG.7854:MSTRG.5091:MSTRG.23026:MSTRG.10142:MSTRG.10139:MSTRG.3339:MSTRG.20047:MSTRG.8974:MSTRG.13371:SMESG000077917.1:MSTRG.1402:MSTRG.1743:MSTRG.657:MSTRG.8960	pax3/7-1:barhl1:nkx5-3:hinfp-1:hinfp-2:rest-1:zfp674:znf-1:znf91:znf333-1:znf652:zscan2-2:zscan2-6:dbx:dll-1:egr*-2:egr4-1:egr4-2:emx1:gata123:gata456-3:gcm-2:gli-1:gli-2:gli-3:gata456-1:gata456-2:gata456-4:fezf2:gfi1:zfp541:zfhx3:prdm14:hnf4:Hox1:Hox4a:Hox3a:nerfin2-1:cbt:klf-1:egr-2:lhx2-1:lhx2-4:lhx2-3:lmx1-1:lhx1-3:lhx3:meis-1:meox:musculin:sall4:fir1:zfp-8:zfp236-1:zfp354:znf101:znf425:znf660:lmpt-3:myoD:nf-ya1:nf-ya2:nr2f1:nr4a-1:nr4a-2:pax2/5/8-1:phox:Xfin:zfp-4:zbed-1:zf-5:pou1:pou6-2:zfp-7:gtf2b-4:kdm5b:shox:smad4-1:sp5:klf-2:sp6-9:sp8:Tbx-20:da:ap4-1:uncx:vsx:yy2:zbed8:rreb1:zfp-6:zf-2:zf-8:znf333-2:znf207:zeb-1:znf143:zic-1:zic-2:egr-1:ovo-1:prdm13:gl:znf341:zfp-2:zfp236-2:zfp560-2:znf799:zscan2-1:alx4:egr4-3:irx-1:irx6-1:irx6-2:irx6-3:Pbx-1:Pbx-2:arx:meis-2:osr-1:osr-2:onecut-4:otp:nkx1:nkx1-1:nkx1-2:six1/2-2:six1/2-3:twist:rxra	75
870	dd_Smes_g4_14	3189299	3189691	393	*	k27ac_pooled_april21_peak_6650	3.12358	Promoter	46	3179709	3190431	10723	2	MSTRG.4359	SMEST014398009.1	740	1.85341	0.229398	0.187433	0.110168	0	0	0	0.0973272	0.519531	RNF151	ring finger protein 151 [Source:HGNC Symbol;Acc:HGNC:23235]	MSTRG.23578:MSTRG.20904:MSTRG.6003:MSTRG.261:MSTRG.2111:MSTRG.7450:MSTRG.5557:MSTRG.572:MSTRG.18286	Hox1:Hox4a:nkx2l-1:nkx3-2:pax2/5/8-1:irx-1:irx6-1:irx6-2:irx6-3	5	MSTRG.10887:MSTRG.7896:MSTRG.7998:MSTRG.23420:MSTRG.10410:SMESG000022963.1:MSTRG.1217:MSTRG.4483:MSTRG.17936:MSTRG.12684:MSTRG.4288:MSTRG.4289:MSTRG.22163:MSTRG.16827:MSTRG.9571:MSTRG.624:MSTRG.11386:MSTRG.22087:MSTRG.10044:MSTRG.5025:MSTRG.22126:SMESG000049970.1:SMESG000031904.1:MSTRG.221:MSTRG.2221:MSTRG.14008:MSTRG.11379:MSTRG.22994:MSTRG.4327:MSTRG.9479:MSTRG.22528:MSTRG.19546:MSTRG.7741:MSTRG.22295:MSTRG.19765:MSTRG.3929:MSTRG.6819:MSTRG.11814:MSTRG.18815:MSTRG.21195:SMESG000072873.1:MSTRG.19883:MSTRG.3843:MSTRG.5337:MSTRG.14880:MSTRG.5693:MSTRG.10837:MSTRG.18451:MSTRG.12975:MSTRG.17474:MSTRG.11405:MSTRG.20466:MSTRG.17923:MSTRG.23304:MSTRG.8862:MSTRG.5535:MSTRG.17691:MSTRG.7287:MSTRG.4403:MSTRG.7792:MSTRG.6856:MSTRG.10592:MSTRG.12851:MSTRG.17848:MSTRG.9911:MSTRG.10215:MSTRG.12466:MSTRG.7427:MSTRG.12930:MSTRG.12309:MSTRG.1897:MSTRG.6445:MSTRG.8925:MSTRG.4330:MSTRG.14931:MSTRG.12358:MSTRG.19417:MSTRG.432:MSTRG.21315:MSTRG.6529:MSTRG.3802:MSTRG.4208:MSTRG.16892:MSTRG.11214:MSTRG.14130:MSTRG.3824:a:MSTRG.8071:MSTRG.22379:MSTRG.9335:MSTRG.3166:MSTRG.7853:MSTRG.4161:MSTRG.1496:MSTRG.16685:MSTRG.1504:MSTRG.15991:MSTRG.18649:MSTRG.4755:MSTRG.5260:MSTRG.23512:MSTRG.9977:MSTRG.9027:MSTRG.9898:MSTRG.9925:MSTRG.20131:MSTRG.23258:MSTRG.17627:MSTRG.23477:MSTRG.18243:MSTRG.18571:MSTRG.12572:MSTRG.20330:MSTRG.21518:MSTRG.13724:MSTRG.23589:MSTRG.19125:MSTRG.2385:MSTRG.22069:MSTRG.1684:SMESG000061747.1:MSTRG.1510:MSTRG.7854:MSTRG.5091:MSTRG.23026:MSTRG.10142:MSTRG.10139:MSTRG.3339:MSTRG.22628:MSTRG.8974:MSTRG.13371:SMESG000077917.1:MSTRG.17449:MSTRG.15548:MSTRG.657:MSTRG.8960:MSTRG.22352:MSTRG.2646	arnt-1:znf596:Lox5a:Lox5b:bsx:barhl1:egr-5:znf362:zf-4:nkx5-3:hinfp-1:hinfp-2:rest-1:zfp674:znf-1:znf91:znf333-1:znf652:zscan2-2:zscan2-6:zfp560-1:zscan2-5:zscan2-8:zf-6:dbx:dll-1:ets-5:fli-2:fli-3:foxA(P):foxD1:foxD2:foxD3:foxF1 :foxF2:foxG:foxL1:foxO:foxQ/D:foxJ1-1:foxJ1-2:foxJ1-3:foxJ1-4:foxJ1-5:foxN2/3-1:foxN2/3-2:foxN2/3-3:foxK1:foxK2:foxK3:gcm-2:gli-1:gli-2:fezf2:gfi1:zfp541:zfhx3:nkx6-2:hnf4:nkx3-1:nkx5-2:nkx5-1:nerfin2-1:isl-1:isl-2:cbt:lmx1-1:lhx1-3:Mef2-1:gtf2a1:meis-1:musculin:sall4:fir1:zfp-8:zfp236-1:zfp354:znf101:znf425:znf660:lmpt-3:smad1:smad9:myoD:nf-ya1:nf-ya2:a:nr-1:nr2e1:tlx-2:onecut-1:onecut-2:onecut-3:onecut-5:hnf6:cux-2:phox:Pbx-4:Prep:ctcf:zfp-10:zfp677:scratch-like:smad4-1:six4:tal:ptf-4:Tbx-1/10:Tbx-2/3a:Tbx-2/3c:ap4-1:ptf-5:znf333-2:znf207:Lox4:alx4:prdm1-1:zfp-3:zfp878:zbed1:zscan2-7:Pbx-1:Pbx-2:arx:meis-2:osr-1:osr-2:onecut-4:tead1:nkx1:nkx1-1:nkx1-2:znf180:zscan2-3:twist:rxra:pou2/3-1:pou2/3-2	70
871	dd_Smes_g4_14	3586152	3586352	201	*	k27ac_pooled_april21_peak_6666	9.25671	Intron (SMEST014472002.1/MSTRG.4369, intron 1 of 7)	46	3558235	3587714	29480	2	MSTRG.4369	SMEST014472002.1	1362	0.257348	0.0452404	-0.374663	-0.899817	0	0	0	0.195901	0.508977	PCDH11X	protocadherin 11 X-linked [Source:HGNC Symbol;Acc:HGNC:8656]	MSTRG.6974:MSTRG.20458:MSTRG.2484:MSTRG.1218:MSTRG.9193:MSTRG.11405:MSTRG.20466:MSTRG.17923:MSTRG.23304:MSTRG.8862:MSTRG.5535:MSTRG.17691:MSTRG.16138:MSTRG.17155:SMESG000049967.1:MSTRG.14130:MSTRG.3824:MSTRG.3565:MSTRG.7049:MSTRG.19418:MSTRG.20936:MSTRG.5349:MSTRG.6378:MSTRG.19902:MSTRG.14619:MSTRG.5260:MSTRG.23512:MSTRG.9977:MSTRG.396:MSTRG.15425:MSTRG.19918:MSTRG.3785:MSTRG.6271:MSTRG.7110:MSTRG.9925:MSTRG.20330:MSTRG.21518:MSTRG.7450:MSTRG.5557:MSTRG.572:MSTRG.18286:MSTRG.22628:MSTRG.1402:MSTRG.1743	alx3-2:rest-2:egr*-2:egr4-1:egr4-2:gcm-2:gli-1:gli-2:fezf2:gfi1:zfp541:zfhx3:prdm14:atmin:zscan2-4:nf-ya1:nf-ya2:Xfin:zfp-4:zbed-1:zf-5:znf181:zbtb24:ski-1:zfp-7:ctcf:zfp-10:zfp677:klf-2:sp6-9:sp8:six3:six6-2:six6-3:six4:znf333-2:znf207:irx-1:irx6-1:irx6-2:irx6-3:tead1:six1/2-2:six1/2-3	22	MSTRG.7896:MSTRG.7998:MSTRG.23420:MSTRG.10410:MSTRG.19544:MSTRG.2221:MSTRG.22528:MSTRG.19546:MSTRG.7741:MSTRG.22295:MSTRG.19765:MSTRG.3929:MSTRG.6819:MSTRG.11814:MSTRG.18815:MSTRG.21195:SMESG000072873.1:MSTRG.19883:MSTRG.3843:MSTRG.5337:MSTRG.14880:MSTRG.5693:MSTRG.10837:MSTRG.23309:MSTRG.9120:MSTRG.3741:MSTRG.7287:MSTRG.19305:MSTRG.10592:MSTRG.12851:MSTRG.10215:MSTRG.10177:MSTRG.15979:MSTRG.7427:MSTRG.20979:MSTRG.1897:MSTRG.372:MSTRG.6445:MSTRG.8925:MSTRG.4330:MSTRG.14931:MSTRG.12358:MSTRG.19417:MSTRG.432:MSTRG.21315:MSTRG.6529:MSTRG.3802:MSTRG.4208:MSTRG.16892:MSTRG.11214:MSTRG.19581:MSTRG.18805:MSTRG.6003:a:MSTRG.764:MSTRG.17044:MSTRG.22726:MSTRG.17998:MSTRG.10065:MSTRG.8421:MSTRG.4837:MSTRG.9708:MSTRG.9898:MSTRG.7606:MSTRG.16922:MSTRG.23477:MSTRG.18243:MSTRG.10086:MSTRG.18571:MSTRG.22605:MSTRG.12623:MSTRG.17183:MSTRG.2722:MSTRG.7487:MSTRG.16036:MSTRG.11197:MSTRG.22732:MSTRG.308:MSTRG.1201:MSTRG.8933:MSTRG.7499:MSTRG.16707:MSTRG.22089:MSTRG.1069:MSTRG.10038:MSTRG.21308:MSTRG.14621:MSTRG.4068:MSTRG.20054:MSTRG.13724:MSTRG.23589:MSTRG.19125:MSTRG.2385:MSTRG.22069:MSTRG.1684:SMESG000061747.1:MSTRG.8827:MSTRG.4514:MSTRG.3909:MSTRG.1510:MSTRG.7854:MSTRG.16974:MSTRG.5364:MSTRG.18607:MSTRG.23026:MSTRG.10142:MSTRG.10139:MSTRG.3339:MSTRG.20047:MSTRG.8960	znf596:Lox5a:Lox5b:bsx:creb3l-1:dbx:foxD1:foxD2:foxD3:foxF1 :foxF2:foxG:foxL1:foxO:foxQ/D:foxJ1-1:foxJ1-2:foxJ1-3:foxJ1-4:foxJ1-5:foxN2/3-1:foxN2/3-2:foxN2/3-3:gata123:gata456-3:hesl-3:nkx6-2:hesl-2:nkx5-1:nerfin2-1:cbt:klf-3:klf-1:lhx1-3:lhx3:meis-1:mlx:musculin:sall4:fir1:zfp-8:zfp236-1:zfp354:znf101:znf425:znf660:lmpt-3:smad1:smad9:myoD:neuroD-1:fer3l-3:nkx2l-1:a:nkx6-1:nr2f1:neuroD-2:olig:otx-1:otx-2:pou4-1:pou4-2:smad4-1:sp5:srebp:Tbx-2/3a:Tbx-2/3c:da:ap4-1:mitfl-2:yy2:zbed8:znf143:zic-1:zic-2:egr-1:ovo-1:prdm13:gl:znf341:zfp-2:zfp236-2:zfp560-2:znf799:zscan2-1:prdm15:zfp112:zfp408:znf486:Lox4:alx4:prdm1-1:zfp-3:zfp878:zbed1:zscan2-7:egr4-3:ikzf1:zfp362:Pbx-1:Pbx-2:gcm-1:hb-1:hb-2:meis-2:osr-1:osr-2:onecut-4:otp:rxra	62
872	dd_Smes_g4_14	3832030	3832243	214	*	k27ac_pooled_april21_peak_6676	3.87952	Promoter	46	3832108	3832433	326	2	MSTRG.4385	MSTRG.4385.1	190	1.23258	0.223422	-0.309864	-0.0889835	0	0	0			-	-	-	-	0	MSTRG.10887:MSTRG.7896:MSTRG.7998:MSTRG.23420:MSTRG.1217:MSTRG.4483:MSTRG.17936:MSTRG.5414:MSTRG.12684:MSTRG.4288:MSTRG.4289:MSTRG.22163:MSTRG.16827:MSTRG.9571:MSTRG.624:MSTRG.11386:MSTRG.22087:MSTRG.10044:MSTRG.5025:MSTRG.19091:MSTRG.11379:MSTRG.22994:MSTRG.4327:MSTRG.19528:MSTRG.2656:MSTRG.2731:MSTRG.23472:MSTRG.10087:MSTRG.20250:MSTRG.23309:MSTRG.9120:MSTRG.20466:MSTRG.17923:MSTRG.12700:MSTRG.8018:MSTRG.11935:MSTRG.23304:MSTRG.8862:MSTRG.5535:MSTRG.17691:MSTRG.7287:MSTRG.4403:MSTRG.19305:MSTRG.12851:MSTRG.17155:SMESG000049967.1:MSTRG.10177:MSTRG.2271:MSTRG.7427:MSTRG.8925:MSTRG.4330:MSTRG.14931:MSTRG.12358:MSTRG.19417:MSTRG.432:MSTRG.21315:MSTRG.6529:MSTRG.3802:MSTRG.4208:MSTRG.16892:MSTRG.11214:MSTRG.14130:MSTRG.3824:MSTRG.6003:a:MSTRG.764:MSTRG.17044:MSTRG.18823:MSTRG.8332:MSTRG.23136:MSTRG.3166:MSTRG.7853:MSTRG.4161:MSTRG.1496:MSTRG.16685:MSTRG.1504:MSTRG.23506:MSTRG.5418:MSTRG.15672:MSTRG.6725:MSTRG.11128:MSTRG.9027:MSTRG.22489:MSTRG.17678:MSTRG.7606:MSTRG.396:MSTRG.15425:MSTRG.19918:MSTRG.2722:MSTRG.7487:MSTRG.16036:MSTRG.21308:MSTRG.14621:MSTRG.4068:MSTRG.20054:MSTRG.13724:MSTRG.23589:MSTRG.19125:MSTRG.2385:MSTRG.22069:MSTRG.1684:SMESG000061747.1:MSTRG.8827:MSTRG.7450:MSTRG.5557:MSTRG.572:MSTRG.18286:MSTRG.4514:MSTRG.3909:MSTRG.19539:MSTRG.20157:MSTRG.5364:MSTRG.18607:MSTRG.5091:MSTRG.10142:MSTRG.10139:MSTRG.3339:MSTRG.5778:MSTRG.1647:MSTRG.22628:MSTRG.8974:MSTRG.13371:SMESG000077917.1:MSTRG.657:MSTRG.8960:MSTRG.22352:MSTRG.2646	arnt-1:znf596:Lox5a:Lox5b:egr-5:znf362:zf-4:tlx-1:nkx5-3:hinfp-1:hinfp-2:rest-1:zfp674:znf-1:znf91:znf333-1:znf652:zscan2-2:zscan2-6:coe:ets-5:fli-2:fli-3:ets-1:etv4:elf1:fli-1:pou-p1:foxP:gata123:gata456-3:gli-1:gli-2:gata456-1:gata456-2:gata456-4:fezf2:gfi1:zfp541:zfhx3:nkx6-2:hnf4:hesl-2:nerfin2-1:atmin:zscan2-4:klf-3:egr-2:lhx1-3:sall4:fir1:zfp-8:zfp236-1:zfp354:znf101:znf425:znf660:lmpt-3:smad1:smad9:myoD:nf-ya1:nf-ya2:nkx2l-1:a:nkx6-1:nr2f1:nr4a-1:nr4a-2:hr51:onecut-1:onecut-2:onecut-3:onecut-5:hnf6:cux-2:pitx:rfx3:rfx4:rfx7:gtf2b-4:scratch-like:snail-1:snail-2:sp5:klf-2:sp6-9:sp8:znf143:zic-1:zic-2:prdm15:zfp112:zfp408:znf486:Lox4:alx4:prdm1-1:zfp-3:zfp878:zbed1:zscan2-7:egr4-3:irx-1:irx6-1:irx6-2:irx6-3:ikzf1:zfp362:foxA1:foxA2:hb-1:hb-2:arx:osr-1:osr-2:onecut-4:ovo-2:ovo-3:tead1:nkx1:nkx1-1:nkx1-2:twist:rxra:pou2/3-1:pou2/3-2	67
873	dd_Smes_g4_14	3848496	3849058	563	*	k27ac_pooled_april21_peak_6678	5.17585	Distal Intergenic	46	3854810	3861368	6559	2	MSTRG.4386	MSTRG.4386.2	12310	0.673157	0.0865286	-0.35649	-0.322633	0	0	0	0.268329	-0.70505	HHLA2	HERV-H LTR-associating 2 [Source:HGNC Symbol;Acc:HGNC:4905]	-	-	0	MSTRG.10887:MSTRG.7896:MSTRG.7998:MSTRG.23420:MSTRG.4288:MSTRG.4289:MSTRG.22163:MSTRG.16827:MSTRG.9571:MSTRG.624:MSTRG.11386:MSTRG.22087:MSTRG.10044:MSTRG.5025:MSTRG.20458:MSTRG.2221:MSTRG.2484:MSTRG.1218:MSTRG.9193:MSTRG.9479:MSTRG.13758:MSTRG.18451:MSTRG.12975:MSTRG.17474:MSTRG.11405:MSTRG.20466:MSTRG.17923:MSTRG.22990:MSTRG.7287:MSTRG.13843:MSTRG.19305:MSTRG.17155:SMESG000049967.1:MSTRG.15979:MSTRG.2271:MSTRG.18888:MSTRG.7427:MSTRG.20979:MSTRG.8925:MSTRG.4330:MSTRG.14931:MSTRG.12358:MSTRG.19417:MSTRG.432:MSTRG.21315:MSTRG.6529:MSTRG.3802:MSTRG.4208:MSTRG.16892:MSTRG.14130:MSTRG.3824:MSTRG.18823:MSTRG.8332:MSTRG.8071:MSTRG.22379:MSTRG.9335:MSTRG.10065:MSTRG.8421:MSTRG.2111:MSTRG.18649:MSTRG.4755:MSTRG.3565:MSTRG.7049:MSTRG.19418:MSTRG.20936:MSTRG.14619:MSTRG.5260:MSTRG.23512:MSTRG.9977:MSTRG.9898:MSTRG.7606:MSTRG.21005:MSTRG.23477:MSTRG.18243:MSTRG.10086:MSTRG.9440:MSTRG.3737:MSTRG.17842:MSTRG.9645:MSTRG.20330:MSTRG.21518:MSTRG.4666:MSTRG.2722:MSTRG.7487:MSTRG.16036:MSTRG.11197:MSTRG.22732:MSTRG.308:MSTRG.1201:MSTRG.8933:MSTRG.13724:MSTRG.23589:MSTRG.19125:MSTRG.2385:MSTRG.22069:MSTRG.1684:SMESG000061747.1:MSTRG.8827:MSTRG.7450:MSTRG.5557:MSTRG.572:MSTRG.18286:MSTRG.4514:MSTRG.3909:MSTRG.1510:MSTRG.7854:MSTRG.19539:MSTRG.20157:MSTRG.16974:MSTRG.20047:MSTRG.22628:MSTRG.8960:MSTRG.22352:MSTRG.2646	arnt-1:znf596:Lox5a:Lox5b:hinfp-1:hinfp-2:rest-1:zfp674:znf-1:znf91:znf333-1:znf652:zscan2-2:zscan2-6:rest-2:dbx:egr*-2:egr4-1:egr4-2:foxA(P):foxN(P):foxK1:foxK2:foxK3:gcm-2:gli-1:gli-2:gli-3:nkx6-2:Hox4b:hesl-2:atmin:zscan2-4:klf-1:egr-2:lbx:lhx1-3:lhx3:sall4:fir1:zfp-8:zfp236-1:zfp354:znf101:znf425:znf660:lmpt-3:smad1:smad9:nf-ya1:nf-ya2:nr4a-1:nr4a-2:nr-1:nr2e1:tlx-2:otx-1:otx-2:pax2/5/8-1:Pbx-4:Prep:Xfin:zfp-4:zbed-1:zf-5:zfp-7:ctcf:zfp-10:zfp677:smad4-1:sp5:Tbx-20:Tbx-2/3a:Tbx-2/3c:da:rreb1:zfp-6:zf-2:zf-8:znf333-2:znf207:zeb-1:znf143:zic-1:zic-2:egr-1:ovo-1:prdm13:gl:znf341:Lox4:alx4:prdm1-1:zfp-3:zfp878:zbed1:zscan2-7:egr4-3:irx-1:irx6-1:irx6-2:irx6-3:ikzf1:zfp362:Pbx-1:Pbx-2:foxA1:foxA2:gcm-1:otp:tead1:rxra:pou2/3-1:pou2/3-2	59
874	dd_Smes_g4_14	3848496	3849190	695	*	k27ac_pooled_april21_peak_6679	3.05676	Distal Intergenic	46	3854810	3861368	6559	2	MSTRG.4386	MSTRG.4386.2	12178	0.673157	0.0865286	-0.35649	-0.322633	0	0	0	0.268329	-0.70505	HHLA2	HERV-H LTR-associating 2 [Source:HGNC Symbol;Acc:HGNC:4905]	-	-	0	MSTRG.10887:MSTRG.7896:MSTRG.7998:MSTRG.23420:MSTRG.4288:MSTRG.4289:MSTRG.22163:MSTRG.16827:MSTRG.9571:MSTRG.624:MSTRG.11386:MSTRG.22087:MSTRG.10044:MSTRG.5025:MSTRG.20458:MSTRG.2221:MSTRG.2484:MSTRG.1218:MSTRG.9193:MSTRG.9479:MSTRG.13758:MSTRG.18451:MSTRG.12975:MSTRG.17474:MSTRG.11405:MSTRG.20466:MSTRG.17923:MSTRG.22990:MSTRG.7287:MSTRG.13843:MSTRG.19305:MSTRG.17155:SMESG000049967.1:MSTRG.15979:MSTRG.2271:MSTRG.18888:MSTRG.7427:MSTRG.20979:MSTRG.8925:MSTRG.4330:MSTRG.14931:MSTRG.12358:MSTRG.19417:MSTRG.432:MSTRG.21315:MSTRG.6529:MSTRG.3802:MSTRG.4208:MSTRG.16892:MSTRG.14130:MSTRG.3824:MSTRG.18823:MSTRG.8332:MSTRG.8071:MSTRG.22379:MSTRG.9335:MSTRG.10065:MSTRG.8421:MSTRG.2111:MSTRG.18649:MSTRG.4755:MSTRG.3565:MSTRG.7049:MSTRG.19418:MSTRG.20936:MSTRG.14619:MSTRG.5260:MSTRG.23512:MSTRG.9977:MSTRG.9898:MSTRG.7606:MSTRG.21005:MSTRG.23477:MSTRG.18243:MSTRG.10086:MSTRG.9440:MSTRG.3737:MSTRG.17842:MSTRG.9645:MSTRG.20330:MSTRG.21518:MSTRG.4666:MSTRG.2722:MSTRG.7487:MSTRG.16036:MSTRG.11197:MSTRG.22732:MSTRG.308:MSTRG.1201:MSTRG.8933:MSTRG.13724:MSTRG.23589:MSTRG.19125:MSTRG.2385:MSTRG.22069:MSTRG.1684:SMESG000061747.1:MSTRG.8827:MSTRG.7450:MSTRG.5557:MSTRG.572:MSTRG.18286:MSTRG.4514:MSTRG.3909:MSTRG.1510:MSTRG.7854:MSTRG.19539:MSTRG.20157:MSTRG.16974:MSTRG.20047:MSTRG.22628:MSTRG.8960:MSTRG.22352:MSTRG.2646	arnt-1:znf596:Lox5a:Lox5b:hinfp-1:hinfp-2:rest-1:zfp674:znf-1:znf91:znf333-1:znf652:zscan2-2:zscan2-6:rest-2:dbx:egr*-2:egr4-1:egr4-2:foxA(P):foxN(P):foxK1:foxK2:foxK3:gcm-2:gli-1:gli-2:gli-3:nkx6-2:Hox4b:hesl-2:atmin:zscan2-4:klf-1:egr-2:lbx:lhx1-3:lhx3:sall4:fir1:zfp-8:zfp236-1:zfp354:znf101:znf425:znf660:lmpt-3:smad1:smad9:nf-ya1:nf-ya2:nr4a-1:nr4a-2:nr-1:nr2e1:tlx-2:otx-1:otx-2:pax2/5/8-1:Pbx-4:Prep:Xfin:zfp-4:zbed-1:zf-5:zfp-7:ctcf:zfp-10:zfp677:smad4-1:sp5:Tbx-20:Tbx-2/3a:Tbx-2/3c:da:rreb1:zfp-6:zf-2:zf-8:znf333-2:znf207:zeb-1:znf143:zic-1:zic-2:egr-1:ovo-1:prdm13:gl:znf341:Lox4:alx4:prdm1-1:zfp-3:zfp878:zbed1:zscan2-7:egr4-3:irx-1:irx6-1:irx6-2:irx6-3:ikzf1:zfp362:Pbx-1:Pbx-2:foxA1:foxA2:gcm-1:otp:tead1:rxra:pou2/3-1:pou2/3-2	59
875	dd_Smes_g4_14	4376559	4376710	152	*	k27ac_pooled_april21_peak_6698	8.17456	Promoter	46	4375963	4385861	9899	1	MSTRG.4403	SMEST014588001.1	596	22.1494	0.175113	-0.0684358	-0.104238	0	0	0	0.501298	-0.185053	HNF4G	hepatocyte nuclear factor 4 gamma [Source:HGNC Symbol;Acc:HGNC:5026]	MSTRG.11379:MSTRG.22994:MSTRG.4327:MSTRG.19528:MSTRG.2656:MSTRG.23472:MSTRG.22990:MSTRG.6003:a:MSTRG.5260:MSTRG.23512:MSTRG.9977:MSTRG.9898:MSTRG.7606:MSTRG.15425:MSTRG.19918:MSTRG.657:MSTRG.22888:MSTRG.23238:MSTRG.18813:MSTRG.12028	ets-5:fli-2:fli-3:ets-1:etv4:fli-1:gli-3:nkx2l-1:a:ctcf:zfp-10:zfp677:smad4-1:sp5:sp6-9:sp8:twist:nkx2l-2:nkx2-2:nkx2-3:nkx2-4	13	MSTRG.1217:MSTRG.4483:MSTRG.17936:MSTRG.4288:MSTRG.4289:MSTRG.22163:MSTRG.16827:MSTRG.9571:MSTRG.624:MSTRG.11386:MSTRG.22087:MSTRG.10044:MSTRG.5025:MSTRG.20458:MSTRG.2221:MSTRG.2484:MSTRG.1218:MSTRG.9193:MSTRG.10604:MSTRG.2731:MSTRG.22295:MSTRG.19765:MSTRG.10087:MSTRG.20250:MSTRG.18815:MSTRG.21195:SMESG000072873.1:MSTRG.19883:MSTRG.3843:MSTRG.5337:MSTRG.14880:MSTRG.5693:MSTRG.10837:MSTRG.18451:MSTRG.12975:MSTRG.17474:MSTRG.20466:MSTRG.17923:MSTRG.16138:MSTRG.3741:MSTRG.4403:MSTRG.19305:MSTRG.12851:MSTRG.7427:MSTRG.12930:MSTRG.12309:MSTRG.1897:MSTRG.4208:MSTRG.16892:MSTRG.11214:MSTRG.19581:MSTRG.18805:MSTRG.14130:MSTRG.3824:MSTRG.17044:MSTRG.18823:MSTRG.8332:MSTRG.8071:MSTRG.22379:MSTRG.9335:MSTRG.22726:MSTRG.17998:MSTRG.2111:MSTRG.12215:MSTRG.21546:MSTRG.15991:MSTRG.3565:MSTRG.7049:MSTRG.19418:MSTRG.20936:MSTRG.5349:MSTRG.6378:MSTRG.19902:MSTRG.14619:MSTRG.5418:MSTRG.15672:MSTRG.11128:MSTRG.9027:MSTRG.22489:MSTRG.17678:MSTRG.396:MSTRG.16922:MSTRG.20131:MSTRG.23258:MSTRG.10086:MSTRG.18571:MSTRG.22605:MSTRG.12572:MSTRG.12623:MSTRG.17183:MSTRG.20330:MSTRG.21518:MSTRG.4666:MSTRG.2722:MSTRG.7487:MSTRG.16036:MSTRG.11197:MSTRG.22732:MSTRG.308:MSTRG.1201:MSTRG.8933:MSTRG.23589:MSTRG.19125:MSTRG.2385:MSTRG.22069:MSTRG.1684:SMESG000061747.1:MSTRG.7450:MSTRG.5557:MSTRG.572:MSTRG.18286:MSTRG.4514:MSTRG.3909:MSTRG.16974:MSTRG.23026:MSTRG.10142:MSTRG.10139:MSTRG.3339:MSTRG.5778:MSTRG.1647:MSTRG.8960:MSTRG.22352:MSTRG.2646	egr-5:znf362:zf-4:hinfp-1:hinfp-2:rest-1:zfp674:znf-1:znf91:znf333-1:znf652:zscan2-2:zscan2-6:rest-2:dbx:egr*-2:egr4-1:egr4-2:ets-3:elf1:foxF1 :foxF2:pou-p1:foxP:foxQ/D:foxJ1-1:foxJ1-2:foxJ1-3:foxJ1-4:foxJ1-5:foxN2/3-1:foxN2/3-2:foxN2/3-3:foxK1:foxK2:foxK3:gli-1:gli-2:prdm14:hesl-3:hnf4:hesl-2:nerfin2-1:lhx1-3:Mef2-1:gtf2a1:meis-1:smad1:smad9:myoD:neuroD-1:fer3l-3:nf-ya1:nf-ya2:nr2f1:nr4a-1:nr4a-2:nr-1:nr2e1:tlx-2:neuroD-2:olig:pax2/5/8-1:pax6-1:pax6-2:phox:Xfin:zfp-4:zbed-1:zf-5:znf181:zbtb24:ski-1:zfp-7:rfx3:rfx4:gtf2b-4:scratch-like:snail-1:snail-2:klf-2:srebp:tal:ptf-4:da:ap4-1:mitfl-2:ptf-5:yy2:zbed8:znf333-2:znf207:zeb-1:znf143:zic-1:zic-2:egr-1:ovo-1:prdm13:gl:znf341:alx4:prdm1-1:zfp-3:zfp878:zbed1:zscan2-7:irx-1:irx6-1:irx6-2:irx6-3:ikzf1:zfp362:gcm-1:meis-2:osr-1:osr-2:onecut-4:ovo-2:ovo-3:rxra:pou2/3-1:pou2/3-2	64
876	dd_Smes_g4_14	4382192	4382413	222	*	k27ac_pooled_april21_peak_6703	8.24748	Intron (MSTRG.4403.1/MSTRG.4403, intron 9 of 9)	46	4375963	4385861	9899	1	MSTRG.4403	SMEST014588001.1	6229	22.1494	0.175113	0.0493533	-0.131267	0	0	0	0.501298	-0.185053	HNF4G	hepatocyte nuclear factor 4 gamma [Source:HGNC Symbol;Acc:HGNC:5026]	-	-	0	MSTRG.10887:MSTRG.7896:MSTRG.19544:MSTRG.4288:MSTRG.4289:MSTRG.22163:MSTRG.16827:MSTRG.9571:MSTRG.624:MSTRG.11386:MSTRG.22087:MSTRG.10044:MSTRG.5025:MSTRG.20458:MSTRG.2221:MSTRG.2484:MSTRG.1218:MSTRG.9193:MSTRG.11379:MSTRG.22994:MSTRG.4327:MSTRG.19528:MSTRG.2656:MSTRG.23472:MSTRG.5625:MSTRG.2171:MSTRG.10087:MSTRG.20250:MSTRG.18815:MSTRG.21195:SMESG000072873.1:MSTRG.19883:MSTRG.3843:MSTRG.5337:MSTRG.14880:MSTRG.5693:MSTRG.10837:MSTRG.18451:MSTRG.12975:MSTRG.17474:MSTRG.20466:MSTRG.17923:MSTRG.22990:MSTRG.23304:MSTRG.8862:MSTRG.5535:MSTRG.17691:MSTRG.3741:MSTRG.4403:MSTRG.19305:MSTRG.12851:MSTRG.17155:SMESG000049967.1:MSTRG.10215:MSTRG.10177:MSTRG.15979:MSTRG.18888:MSTRG.4069:MSTRG.17209:MSTRG.7427:MSTRG.20979:MSTRG.372:MSTRG.4208:MSTRG.16892:MSTRG.2717:MSTRG.14130:MSTRG.3824:MSTRG.6003:a:MSTRG.18823:MSTRG.8332:MSTRG.8071:MSTRG.22379:MSTRG.9335:MSTRG.3166:MSTRG.7853:MSTRG.4161:MSTRG.1496:MSTRG.16685:MSTRG.1504:MSTRG.2111:MSTRG.18649:MSTRG.4755:MSTRG.3565:MSTRG.7049:MSTRG.19418:MSTRG.20936:MSTRG.15683:MSTRG.5349:MSTRG.6378:MSTRG.19902:MSTRG.14619:MSTRG.5260:MSTRG.23512:MSTRG.9977:MSTRG.7606:MSTRG.396:MSTRG.15425:MSTRG.19918:MSTRG.17627:MSTRG.22605:MSTRG.12623:MSTRG.17183:MSTRG.20330:MSTRG.21518:MSTRG.2722:MSTRG.7487:MSTRG.16036:MSTRG.11197:MSTRG.22732:MSTRG.308:MSTRG.1201:MSTRG.8933:MSTRG.21308:MSTRG.14621:MSTRG.4068:MSTRG.20054:MSTRG.23589:MSTRG.19125:MSTRG.2385:MSTRG.22069:MSTRG.1684:SMESG000061747.1:MSTRG.8827:MSTRG.7450:MSTRG.5557:MSTRG.572:MSTRG.18286:MSTRG.4514:MSTRG.3909:MSTRG.19539:MSTRG.20157:MSTRG.20047:MSTRG.657:MSTRG.8960:MSTRG.22888:MSTRG.23238:MSTRG.18813:MSTRG.12028	arnt-1:znf596:creb3l-1:hinfp-1:hinfp-2:rest-1:zfp674:znf-1:znf91:znf333-1:znf652:zscan2-2:zscan2-6:rest-2:dbx:egr*-2:egr4-1:egr4-2:ets-5:fli-2:fli-3:ets-1:etv4:fli-1:foxC1:foxC2:pou-p1:foxP:foxQ/D:foxJ1-1:foxJ1-2:foxJ1-3:foxJ1-4:foxJ1-5:foxN2/3-1:foxN2/3-2:foxN2/3-3:foxK1:foxK2:foxK3:gli-1:gli-2:gli-3:fezf2:gfi1:zfp541:zfhx3:hesl-3:hnf4:hesl-2:nerfin2-1:atmin:zscan2-4:cbt:klf-3:klf-1:lbx:lhx2-1:lhx2-4:lhx1-3:lhx3:mlx:smad1:smad9:mitfl-3:nf-ya1:nf-ya2:nkx2l-1:a:nr4a-1:nr4a-2:nr-1:nr2e1:tlx-2:onecut-1:onecut-2:onecut-3:onecut-5:hnf6:cux-2:pax2/5/8-1:Pbx-4:Prep:Xfin:zfp-4:zbed-1:zf-5:pou6-2:znf181:zbtb24:ski-1:zfp-7:ctcf:zfp-10:zfp677:sp5:klf-2:sp6-9:sp8:Tbx-1/10:mitfl-2:yy2:zbed8:znf333-2:znf207:znf143:zic-1:zic-2:egr-1:ovo-1:prdm13:gl:znf341:prdm15:zfp112:zfp408:znf486:alx4:prdm1-1:zfp-3:zfp878:zbed1:zscan2-7:egr4-3:irx-1:irx6-1:irx6-2:irx6-3:ikzf1:zfp362:foxA1:foxA2:otp:twist:rxra:nkx2l-2:nkx2-2:nkx2-3:nkx2-4	69
877	dd_Smes_g4_14	4860782	4860924	143	*	k27ac_pooled_april21_peak_6737	2.57365	Promoter	46	4859801	4860773	973	1	MSTRG.4423	MSTRG.4423.3	981	17.7916	0.424046	0.211759	0.0194274	0	0	0	0.167773	0.363002	REXO1	RNA exonuclease 1 homolog [Source:HGNC Symbol;Acc:HGNC:24616]	MSTRG.7998:MSTRG.23420:MSTRG.4288:MSTRG.4289:MSTRG.22163:MSTRG.16827:MSTRG.9571:MSTRG.624:MSTRG.11386:MSTRG.22087:MSTRG.10044:MSTRG.5025:MSTRG.19528:MSTRG.2656:MSTRG.2731:MSTRG.23472:MSTRG.7287:MSTRG.19305:MSTRG.20979:MSTRG.14130:MSTRG.3824:MSTRG.764:MSTRG.3565:MSTRG.7049:MSTRG.19418:MSTRG.20936:MSTRG.5418:MSTRG.15672:MSTRG.22605:MSTRG.11197:MSTRG.22732:MSTRG.308:MSTRG.1201:MSTRG.8933:MSTRG.21308:MSTRG.14621:MSTRG.4068:MSTRG.20054:MSTRG.13724:MSTRG.4514:MSTRG.3909:MSTRG.3339:MSTRG.20047:MSTRG.8960	Lox5a:Lox5b:hinfp-1:hinfp-2:rest-1:zfp674:znf-1:znf91:znf333-1:znf652:zscan2-2:zscan2-6:ets-1:etv4:elf1:fli-1:nkx6-2:hesl-2:lhx3:nf-ya1:nf-ya2:nkx6-1:Xfin:zfp-4:zbed-1:zf-5:rfx3:rfx4:mitfl-2:egr-1:ovo-1:prdm13:gl:znf341:prdm15:zfp112:zfp408:znf486:Lox4:ikzf1:zfp362:onecut-4:otp:rxra	22	MSTRG.7896:MSTRG.1217:MSTRG.4483:MSTRG.17936:MSTRG.12684:MSTRG.20458:MSTRG.2484:MSTRG.1218:MSTRG.9193:MSTRG.10604:MSTRG.11379:MSTRG.22994:MSTRG.4327:MSTRG.22528:MSTRG.19546:MSTRG.7741:MSTRG.6819:MSTRG.11814:MSTRG.10087:MSTRG.20250:MSTRG.13758:MSTRG.23309:MSTRG.9120:MSTRG.22990:MSTRG.12700:MSTRG.8018:MSTRG.11935:MSTRG.23304:MSTRG.8862:MSTRG.5535:MSTRG.17691:MSTRG.16138:MSTRG.12851:MSTRG.10215:MSTRG.1469:MSTRG.7427:MSTRG.1897:MSTRG.372:MSTRG.8925:MSTRG.4330:MSTRG.14931:MSTRG.12358:MSTRG.19417:MSTRG.432:MSTRG.21315:MSTRG.6529:MSTRG.3802:MSTRG.17044:MSTRG.23136:MSTRG.3166:MSTRG.7853:MSTRG.4161:MSTRG.1496:MSTRG.16685:MSTRG.1504:MSTRG.2111:MSTRG.18649:MSTRG.4755:MSTRG.5349:MSTRG.6378:MSTRG.19902:MSTRG.6725:MSTRG.4536:MSTRG.5260:MSTRG.23512:MSTRG.9977:MSTRG.9027:MSTRG.22489:MSTRG.17678:MSTRG.15425:MSTRG.19918:MSTRG.3785:MSTRG.6271:MSTRG.7110:MSTRG.21005:MSTRG.12623:MSTRG.17183:MSTRG.20330:MSTRG.21518:MSTRG.4666:MSTRG.7499:MSTRG.16707:MSTRG.22089:MSTRG.1069:MSTRG.10038:MSTRG.23589:MSTRG.19125:MSTRG.2385:MSTRG.22069:MSTRG.1684:SMESG000061747.1:MSTRG.8827:MSTRG.7450:MSTRG.5557:MSTRG.572:MSTRG.18286:MSTRG.19539:MSTRG.20157:MSTRG.5364:MSTRG.18607:MSTRG.5091:MSTRG.23026:MSTRG.8974:MSTRG.13371:SMESG000077917.1:MSTRG.1402:MSTRG.1743:MSTRG.22888:MSTRG.23238:MSTRG.18813:MSTRG.12028	znf596:egr-5:znf362:zf-4:nkx5-3:rest-2:egr*-2:egr4-1:egr4-2:ets-3:ets-5:fli-2:fli-3:foxD1:foxD2:foxD3:foxL1:foxO:pou-p1:foxP:foxN(P):gata123:gata456-3:gli-3:gata456-1:gata456-2:gata456-4:fezf2:gfi1:zfp541:zfhx3:prdm14:nerfin2-1:cbt:lhx2-3:lhx1-3:meis-1:mlx:sall4:fir1:zfp-8:zfp236-1:zfp354:znf101:znf425:znf660:lmpt-3:nr2f1:hr51:onecut-1:onecut-2:onecut-3:onecut-5:hnf6:cux-2:pax2/5/8-1:Pbx-4:Prep:znf181:zbtb24:ski-1:rfx7:kdm5b:ctcf:zfp-10:zfp677:scratch-like:snail-1:snail-2:sp6-9:sp8:six3:six6-2:six6-3:Tbx-20:yy2:zbed8:znf333-2:znf207:zeb-1:zfp-2:zfp236-2:zfp560-2:znf799:zscan2-1:alx4:prdm1-1:zfp-3:zfp878:zbed1:zscan2-7:egr4-3:irx-1:irx6-1:irx6-2:irx6-3:foxA1:foxA2:hb-1:hb-2:arx:meis-2:nkx1:nkx1-1:nkx1-2:six1/2-2:six1/2-3:nkx2l-2:nkx2-2:nkx2-3:nkx2-4	55
878	dd_Smes_g4_14	4860782	4861132	351	*	k27ac_pooled_april21_peak_6738	3.47328	Promoter	46	4859801	4860773	973	1	MSTRG.4423	MSTRG.4423.3	981	17.7916	0.424046	0.211759	0.0194274	0	0	0	0.167773	0.363002	REXO1	RNA exonuclease 1 homolog [Source:HGNC Symbol;Acc:HGNC:24616]	MSTRG.7998:MSTRG.23420:MSTRG.4288:MSTRG.4289:MSTRG.22163:MSTRG.16827:MSTRG.9571:MSTRG.624:MSTRG.11386:MSTRG.22087:MSTRG.10044:MSTRG.5025:MSTRG.19528:MSTRG.2656:MSTRG.2731:MSTRG.23472:MSTRG.7287:MSTRG.19305:MSTRG.20979:MSTRG.14130:MSTRG.3824:MSTRG.764:MSTRG.3565:MSTRG.7049:MSTRG.19418:MSTRG.20936:MSTRG.5418:MSTRG.15672:MSTRG.22605:MSTRG.11197:MSTRG.22732:MSTRG.308:MSTRG.1201:MSTRG.8933:MSTRG.21308:MSTRG.14621:MSTRG.4068:MSTRG.20054:MSTRG.13724:MSTRG.4514:MSTRG.3909:MSTRG.3339:MSTRG.20047:MSTRG.8960	Lox5a:Lox5b:hinfp-1:hinfp-2:rest-1:zfp674:znf-1:znf91:znf333-1:znf652:zscan2-2:zscan2-6:ets-1:etv4:elf1:fli-1:nkx6-2:hesl-2:lhx3:nf-ya1:nf-ya2:nkx6-1:Xfin:zfp-4:zbed-1:zf-5:rfx3:rfx4:mitfl-2:egr-1:ovo-1:prdm13:gl:znf341:prdm15:zfp112:zfp408:znf486:Lox4:ikzf1:zfp362:onecut-4:otp:rxra	22	MSTRG.7896:MSTRG.1217:MSTRG.4483:MSTRG.17936:MSTRG.12684:MSTRG.20458:MSTRG.2484:MSTRG.1218:MSTRG.9193:MSTRG.10604:MSTRG.11379:MSTRG.22994:MSTRG.4327:MSTRG.22528:MSTRG.19546:MSTRG.7741:MSTRG.6819:MSTRG.11814:MSTRG.10087:MSTRG.20250:MSTRG.13758:MSTRG.23309:MSTRG.9120:MSTRG.22990:MSTRG.12700:MSTRG.8018:MSTRG.11935:MSTRG.23304:MSTRG.8862:MSTRG.5535:MSTRG.17691:MSTRG.16138:MSTRG.12851:MSTRG.10215:MSTRG.1469:MSTRG.7427:MSTRG.1897:MSTRG.372:MSTRG.8925:MSTRG.4330:MSTRG.14931:MSTRG.12358:MSTRG.19417:MSTRG.432:MSTRG.21315:MSTRG.6529:MSTRG.3802:MSTRG.17044:MSTRG.23136:MSTRG.3166:MSTRG.7853:MSTRG.4161:MSTRG.1496:MSTRG.16685:MSTRG.1504:MSTRG.2111:MSTRG.18649:MSTRG.4755:MSTRG.5349:MSTRG.6378:MSTRG.19902:MSTRG.6725:MSTRG.4536:MSTRG.5260:MSTRG.23512:MSTRG.9977:MSTRG.9027:MSTRG.22489:MSTRG.17678:MSTRG.15425:MSTRG.19918:MSTRG.3785:MSTRG.6271:MSTRG.7110:MSTRG.21005:MSTRG.12623:MSTRG.17183:MSTRG.20330:MSTRG.21518:MSTRG.4666:MSTRG.7499:MSTRG.16707:MSTRG.22089:MSTRG.1069:MSTRG.10038:MSTRG.23589:MSTRG.19125:MSTRG.2385:MSTRG.22069:MSTRG.1684:SMESG000061747.1:MSTRG.8827:MSTRG.7450:MSTRG.5557:MSTRG.572:MSTRG.18286:MSTRG.19539:MSTRG.20157:MSTRG.5364:MSTRG.18607:MSTRG.5091:MSTRG.23026:MSTRG.8974:MSTRG.13371:SMESG000077917.1:MSTRG.1402:MSTRG.1743:MSTRG.22888:MSTRG.23238:MSTRG.18813:MSTRG.12028	znf596:egr-5:znf362:zf-4:nkx5-3:rest-2:egr*-2:egr4-1:egr4-2:ets-3:ets-5:fli-2:fli-3:foxD1:foxD2:foxD3:foxL1:foxO:pou-p1:foxP:foxN(P):gata123:gata456-3:gli-3:gata456-1:gata456-2:gata456-4:fezf2:gfi1:zfp541:zfhx3:prdm14:nerfin2-1:cbt:lhx2-3:lhx1-3:meis-1:mlx:sall4:fir1:zfp-8:zfp236-1:zfp354:znf101:znf425:znf660:lmpt-3:nr2f1:hr51:onecut-1:onecut-2:onecut-3:onecut-5:hnf6:cux-2:pax2/5/8-1:Pbx-4:Prep:znf181:zbtb24:ski-1:rfx7:kdm5b:ctcf:zfp-10:zfp677:scratch-like:snail-1:snail-2:sp6-9:sp8:six3:six6-2:six6-3:Tbx-20:yy2:zbed8:znf333-2:znf207:zeb-1:zfp-2:zfp236-2:zfp560-2:znf799:zscan2-1:alx4:prdm1-1:zfp-3:zfp878:zbed1:zscan2-7:egr4-3:irx-1:irx6-1:irx6-2:irx6-3:foxA1:foxA2:hb-1:hb-2:arx:meis-2:nkx1:nkx1-1:nkx1-2:six1/2-2:six1/2-3:nkx2l-2:nkx2-2:nkx2-3:nkx2-4	55
879	dd_Smes_g4_14	5076352	5076578	227	*	k27ac_pooled_april21_peak_6750	2.45952	Promoter	46	5074770	5076872	2103	2	MSTRG.4432	MSTRG.4432.1	294	1.51955	0.0528695	0.188148	0.0784322	0	0	0	0.801588	-0.166285	TRAF5	TNF receptor associated factor 5 [Source:HGNC Symbol;Acc:HGNC:12035]	-	-	0	MSTRG.21923:MSTRG.9638:MSTRG.10410:SMESG000022963.1:MSTRG.12684:MSTRG.2221:MSTRG.14008:MSTRG.10604:MSTRG.5081:MSTRG.11379:MSTRG.22994:MSTRG.4327:MSTRG.19528:MSTRG.2656:MSTRG.2731:MSTRG.23472:MSTRG.9479:MSTRG.23309:MSTRG.9120:MSTRG.11405:MSTRG.12700:MSTRG.8018:MSTRG.11935:MSTRG.23304:MSTRG.8862:MSTRG.5535:MSTRG.17691:MSTRG.16138:MSTRG.3741:MSTRG.7792:MSTRG.6856:MSTRG.10592:MSTRG.23578:MSTRG.20904:MSTRG.9913:MSTRG.4069:MSTRG.17209:MSTRG.1469:MSTRG.13692:MSTRG.5965:MSTRG.7427:MSTRG.12930:MSTRG.12309:MSTRG.1897:MSTRG.6954:MSTRG.14130:MSTRG.3824:MSTRG.17044:MSTRG.8071:MSTRG.22379:MSTRG.9335:MSTRG.3166:MSTRG.7853:MSTRG.4161:MSTRG.1496:MSTRG.16685:MSTRG.1504:MSTRG.2111:MSTRG.12215:MSTRG.21546:MSTRG.15832:MSTRG.5349:MSTRG.6378:MSTRG.19902:MSTRG.10612:MSTRG.14638:MSTRG.9898:MSTRG.22489:MSTRG.17678:MSTRG.16922:MSTRG.20131:MSTRG.23258:MSTRG.17627:MSTRG.21005:MSTRG.23477:MSTRG.18243:MSTRG.10086:MSTRG.2333:MSTRG.12623:MSTRG.17183:MSTRG.4666:MSTRG.11197:MSTRG.22732:MSTRG.308:MSTRG.1201:MSTRG.8933:MSTRG.7499:MSTRG.16707:MSTRG.22089:MSTRG.1069:MSTRG.10038:MSTRG.23589:MSTRG.7450:MSTRG.5557:MSTRG.572:MSTRG.18286:MSTRG.4514:MSTRG.3909:MSTRG.5091:MSTRG.23026:MSTRG.3339:MSTRG.5778:MSTRG.1647:MSTRG.22628:MSTRG.8974:MSTRG.13371:SMESG000077917.1:MSTRG.8960:MSTRG.22352:MSTRG.2646	barhl2-1:barhl2-2:bsx:barhl1:nkx5-3:dbx:dll-1:ets-3:emx1:ets-5:fli-2:fli-3:ets-1:etv4:elf1:fli-1:foxA(P):gata123:gata456-3:gcm-2:gata456-1:gata456-2:gata456-4:fezf2:gfi1:zfp541:zfhx3:prdm14:hesl-3:nkx3-1:nkx5-2:nkx5-1:Hox1:Hox4a:Hox3a:lhx2-1:lhx2-4:lhx2-3:lhx1-1:lhx1-4:lhx1-3:Mef2-1:gtf2a1:meis-1:msx:nf-ya1:nf-ya2:nr2f1:nr-1:nr2e1:tlx-2:onecut-1:onecut-2:onecut-3:onecut-5:hnf6:cux-2:pax2/5/8-1:pax6-1:pax6-2:pou1:znf181:zbtb24:ski-1:rx:shox:smad4-1:snail-1:snail-2:srebp:tal:ptf-4:Tbx-1/10:Tbx-20:Tbx-2/3a:Tbx-2/3c:da:uncx:yy2:zbed8:zeb-1:egr-1:ovo-1:prdm13:gl:znf341:zfp-2:zfp236-2:zfp560-2:znf799:zscan2-1:alx4:irx-1:irx6-1:irx6-2:irx6-3:ikzf1:zfp362:arx:meis-2:onecut-4:ovo-2:ovo-3:tead1:nkx1:nkx1-1:nkx1-2:rxra:pou2/3-1:pou2/3-2	65
880	dd_Smes_g4_14	5283501	5284074	574	*	k27ac_pooled_april21_peak_6772	2.44023	Distal Intergenic	46	5277766	5279168	1403	1	MSTRG.4443	MSTRG.4443.5	5735	0.0291669	0.00941484	-0.454229	-0.597501	0	0	0			HMCN1	hemicentin 1 [Source:HGNC Symbol;Acc:HGNC:19194]	-	-	0	MSTRG.7896:MSTRG.7998:MSTRG.23420:MSTRG.21923:MSTRG.9638:SMESG000022963.1:MSTRG.1217:MSTRG.4483:MSTRG.17936:MSTRG.12684:MSTRG.2221:MSTRG.2484:MSTRG.1218:MSTRG.9193:MSTRG.5081:MSTRG.2656:MSTRG.2731:MSTRG.5625:MSTRG.2171:MSTRG.22295:MSTRG.19765:MSTRG.23309:MSTRG.9120:MSTRG.11405:MSTRG.12700:MSTRG.8018:MSTRG.11935:MSTRG.7287:MSTRG.13843:MSTRG.23578:MSTRG.20904:MSTRG.17848:MSTRG.9911:MSTRG.10177:MSTRG.15979:MSTRG.4069:MSTRG.17209:MSTRG.7427:MSTRG.18714:MSTRG.11214:MSTRG.6003:a:MSTRG.261:MSTRG.17044:MSTRG.18823:MSTRG.8332:MSTRG.10065:MSTRG.8421:MSTRG.2111:MSTRG.12215:MSTRG.21546:MSTRG.15832:MSTRG.4837:MSTRG.9708:MSTRG.7606:MSTRG.396:MSTRG.15425:MSTRG.19918:MSTRG.17627:MSTRG.21005:MSTRG.23477:MSTRG.18243:MSTRG.22605:MSTRG.12623:MSTRG.17183:MSTRG.20330:MSTRG.21518:MSTRG.21308:MSTRG.14621:MSTRG.4068:MSTRG.20054:MSTRG.13724:MSTRG.23589:MSTRG.19125:MSTRG.2385:MSTRG.22069:MSTRG.1684:SMESG000061747.1:MSTRG.7450:MSTRG.5557:MSTRG.572:MSTRG.18286:MSTRG.4514:MSTRG.3909:MSTRG.1510:MSTRG.7854:MSTRG.19539:MSTRG.20157:MSTRG.16974:MSTRG.5091:MSTRG.10142:MSTRG.10139:MSTRG.3339:MSTRG.22628:MSTRG.8974:MSTRG.13371:SMESG000077917.1:MSTRG.1402:MSTRG.1743:MSTRG.8960:MSTRG.22888:MSTRG.23238:MSTRG.18813:MSTRG.12028	znf596:Lox5a:Lox5b:barhl2-1:barhl2-2:barhl1:egr-5:znf362:zf-4:nkx5-3:dbx:egr*-2:egr4-1:egr4-2:emx1:etv4:elf1:foxC1:foxC2:foxF1 :foxF2:gata123:gata456-3:gcm-2:gata456-1:gata456-2:gata456-4:nkx6-2:Hox4b:Hox1:Hox4a:isl-1:isl-2:klf-3:klf-1:lhx2-1:lhx2-4:lhx1-3:meox:myoD:nkx2l-1:a:nkx3-2:nr2f1:nr4a-1:nr4a-2:otx-1:otx-2:pax2/5/8-1:pax6-1:pax6-2:pou1:pou4-1:pou4-2:sp5:klf-2:sp6-9:sp8:Tbx-1/10:Tbx-20:Tbx-2/3a:Tbx-2/3c:mitfl-2:yy2:zbed8:znf333-2:znf207:prdm15:zfp112:zfp408:znf486:Lox4:alx4:prdm1-1:zfp-3:zfp878:zbed1:zscan2-7:irx-1:irx6-1:irx6-2:irx6-3:ikzf1:zfp362:Pbx-1:Pbx-2:foxA1:foxA2:gcm-1:arx:osr-1:osr-2:onecut-4:tead1:nkx1:nkx1-1:nkx1-2:six1/2-2:six1/2-3:rxra:nkx2l-2:nkx2-2:nkx2-3:nkx2-4	63
881	dd_Smes_g4_14	5386452	5386591	140	*	k27ac_pooled_april21_peak_6780	4.75294	Promoter	46	5309405	5386155	76751	2	MSTRG.4448	MSTRG.4448.6	-297	2.95767	0.0329353	-1.19086	-0.660915	0	0	0	0.0789398	-0.363718	ATP2B3	ATPase plasma membrane Ca2+ transporting 3 [Source:HGNC Symbol;Acc:HGNC:816]	-	-	0	MSTRG.7896:MSTRG.21923:MSTRG.9638:MSTRG.10410:MSTRG.12684:MSTRG.2221:MSTRG.14008:MSTRG.5081:MSTRG.2731:MSTRG.5625:MSTRG.2171:MSTRG.22528:MSTRG.19546:MSTRG.7741:MSTRG.3929:MSTRG.6819:MSTRG.11814:MSTRG.10087:MSTRG.20250:MSTRG.18815:MSTRG.21195:SMESG000072873.1:MSTRG.19883:MSTRG.3843:MSTRG.5337:MSTRG.14880:MSTRG.5693:MSTRG.10837:MSTRG.18451:MSTRG.12975:MSTRG.17474:MSTRG.22990:MSTRG.16138:MSTRG.18888:MSTRG.4069:MSTRG.17209:MSTRG.1469:MSTRG.16327:MSTRG.12466:MSTRG.13692:MSTRG.5965:MSTRG.7427:MSTRG.20979:MSTRG.18714:MSTRG.6954:MSTRG.2717:MSTRG.19581:MSTRG.18805:MSTRG.586:MSTRG.14130:MSTRG.3824:MSTRG.6003:a:MSTRG.3166:MSTRG.7853:MSTRG.4161:MSTRG.1496:MSTRG.16685:MSTRG.1504:MSTRG.12215:MSTRG.21546:MSTRG.15991:MSTRG.3565:MSTRG.7049:MSTRG.19418:MSTRG.20936:MSTRG.15832:MSTRG.15683:MSTRG.5418:MSTRG.15672:MSTRG.6725:MSTRG.11128:MSTRG.9027:MSTRG.14638:MSTRG.9898:MSTRG.22605:MSTRG.2333:MSTRG.15051:MSTRG.2722:MSTRG.23589:MSTRG.19125:MSTRG.2385:MSTRG.22069:MSTRG.1684:SMESG000061747.1:MSTRG.7450:MSTRG.5557:MSTRG.572:MSTRG.18286:MSTRG.5364:MSTRG.18607:MSTRG.5091:MSTRG.3339:MSTRG.20047:MSTRG.8974:MSTRG.13371:SMESG000077917.1:MSTRG.1402:MSTRG.1743:MSTRG.657:MSTRG.8960:MSTRG.22888:MSTRG.23238:MSTRG.18813:MSTRG.12028:MSTRG.22352:MSTRG.2646	znf596:barhl2-1:barhl2-2:bsx:nkx5-3:dbx:dll-1:emx1:elf1:foxC1:foxC2:foxD1:foxD2:foxD3:foxG:foxL1:foxO:pou-p1:foxP:foxQ/D:foxJ1-1:foxJ1-2:foxJ1-3:foxJ1-4:foxJ1-5:foxN2/3-1:foxN2/3-2:foxN2/3-3:foxK1:foxK2:foxK3:gli-3:prdm14:lbx:lhx2-1:lhx2-4:lhx2-3:lmx1-2:lmx1-1:lhx1-1:lhx1-4:lhx1-3:lhx3:meox:msx:mitfl-3:neuroD-1:fer3l-3:pdp1:nf-ya1:nf-ya2:nkx2l-1:a:onecut-1:onecut-2:onecut-3:onecut-5:hnf6:cux-2:pax6-1:pax6-2:phox:Xfin:zfp-4:zbed-1:zf-5:pou1:pou6-2:rfx3:rfx4:rfx7:gtf2b-4:scratch-like:shox:smad4-1:mitfl-2:uncx:vsx:znf143:alx4:prdm1-1:zfp-3:zfp878:zbed1:zscan2-7:irx-1:irx6-1:irx6-2:irx6-3:hb-1:hb-2:arx:onecut-4:otp:nkx1:nkx1-1:nkx1-2:six1/2-2:six1/2-3:twist:rxra:nkx2l-2:nkx2-2:nkx2-3:nkx2-4:pou2/3-1:pou2/3-2	64
882	dd_Smes_g4_14	5386774	5387107	334	*	k27ac_pooled_april21_peak_6780	4.75294	Promoter	46	5309405	5386155	76751	2	MSTRG.4448	MSTRG.4448.6	-619	2.95767	0.0329353	-1.19086	-0.660915	0	0	0	0.0789398	-0.363718	ATP2B3	ATPase plasma membrane Ca2+ transporting 3 [Source:HGNC Symbol;Acc:HGNC:816]	-	-	0	MSTRG.7896:MSTRG.21923:MSTRG.9638:MSTRG.10410:SMESG000022963.1:MSTRG.12684:MSTRG.19544:MSTRG.2221:MSTRG.14008:MSTRG.19091:MSTRG.2484:MSTRG.1218:MSTRG.9193:MSTRG.5081:MSTRG.2731:MSTRG.5625:MSTRG.2171:MSTRG.22528:MSTRG.19546:MSTRG.7741:MSTRG.3929:MSTRG.6819:MSTRG.11814:MSTRG.10087:MSTRG.20250:MSTRG.18815:MSTRG.21195:SMESG000072873.1:MSTRG.19883:MSTRG.3843:MSTRG.5337:MSTRG.14880:MSTRG.5693:MSTRG.10837:MSTRG.18451:MSTRG.12975:MSTRG.17474:MSTRG.23309:MSTRG.9120:MSTRG.22990:MSTRG.16138:MSTRG.17848:MSTRG.9911:MSTRG.17155:SMESG000049967.1:MSTRG.10215:MSTRG.10177:MSTRG.15979:MSTRG.18888:MSTRG.4069:MSTRG.17209:MSTRG.1469:MSTRG.16327:MSTRG.13692:MSTRG.5965:MSTRG.7427:MSTRG.20979:MSTRG.18714:MSTRG.6954:MSTRG.2717:MSTRG.19581:MSTRG.18805:MSTRG.586:MSTRG.14130:MSTRG.3824:MSTRG.6003:a:MSTRG.3166:MSTRG.7853:MSTRG.4161:MSTRG.1496:MSTRG.16685:MSTRG.1504:MSTRG.12215:MSTRG.21546:MSTRG.15991:MSTRG.3565:MSTRG.7049:MSTRG.19418:MSTRG.20936:MSTRG.15832:MSTRG.15683:MSTRG.5349:MSTRG.6378:MSTRG.19902:MSTRG.5418:MSTRG.15672:MSTRG.6725:MSTRG.11128:MSTRG.10612:MSTRG.9027:MSTRG.14638:MSTRG.9898:MSTRG.7606:MSTRG.396:MSTRG.15425:MSTRG.19918:MSTRG.3785:MSTRG.6271:MSTRG.7110:MSTRG.22605:MSTRG.2333:MSTRG.15051:MSTRG.2722:MSTRG.7487:MSTRG.16036:MSTRG.23589:MSTRG.19125:MSTRG.2385:MSTRG.22069:MSTRG.1684:SMESG000061747.1:MSTRG.8827:MSTRG.7450:MSTRG.5557:MSTRG.572:MSTRG.18286:MSTRG.4514:MSTRG.3909:MSTRG.5091:MSTRG.3339:MSTRG.20047:MSTRG.5778:MSTRG.1647:MSTRG.8974:MSTRG.13371:SMESG000077917.1:MSTRG.1402:MSTRG.1743:MSTRG.657:MSTRG.8960:MSTRG.22888:MSTRG.23238:MSTRG.18813:MSTRG.12028:MSTRG.22352:MSTRG.2646	znf596:barhl2-1:barhl2-2:bsx:barhl1:nkx5-3:creb3l-1:dbx:dll-1:coe:egr*-2:egr4-1:egr4-2:emx1:elf1:foxC1:foxC2:foxD1:foxD2:foxD3:foxG:foxL1:foxO:pou-p1:foxP:foxQ/D:foxJ1-1:foxJ1-2:foxJ1-3:foxJ1-4:foxJ1-5:foxN2/3-1:foxN2/3-2:foxN2/3-3:foxK1:foxK2:foxK3:gata123:gata456-3:gli-3:prdm14:isl-1:isl-2:atmin:zscan2-4:cbt:klf-3:klf-1:lbx:lhx2-1:lhx2-4:lhx2-3:lmx1-2:lhx1-1:lhx1-4:lhx1-3:lhx3:meox:msx:mitfl-3:neuroD-1:fer3l-3:pdp1:nf-ya1:nf-ya2:nkx2l-1:a:onecut-1:onecut-2:onecut-3:onecut-5:hnf6:cux-2:pax6-1:pax6-2:phox:Xfin:zfp-4:zbed-1:zf-5:pou1:pou6-2:znf181:zbtb24:ski-1:rfx3:rfx4:rfx7:gtf2b-4:rx:scratch-like:shox:smad4-1:sp5:klf-2:sp6-9:sp8:six3:six6-2:six6-3:mitfl-2:uncx:vsx:znf143:zic-1:zic-2:alx4:prdm1-1:zfp-3:zfp878:zbed1:zscan2-7:egr4-3:irx-1:irx6-1:irx6-2:irx6-3:ikzf1:zfp362:arx:onecut-4:otp:ovo-2:ovo-3:nkx1:nkx1-1:nkx1-2:six1/2-2:six1/2-3:twist:rxra:nkx2l-2:nkx2-2:nkx2-3:nkx2-4:pou2/3-1:pou2/3-2	82
883	dd_Smes_g4_14	5387566	5387654	89	*	k27ac_pooled_april21_peak_6781	3.12358	Distal Intergenic	46	5309405	5386155	76751	2	MSTRG.4448	MSTRG.4448.6	-1411	2.95767	0.0329353	-1.14352	-0.669456	0	0	0	0.0789398	-0.363718	ATP2B3	ATPase plasma membrane Ca2+ transporting 3 [Source:HGNC Symbol;Acc:HGNC:816]	-	-	0	MSTRG.7896:MSTRG.21923:MSTRG.9638:SMESG000022963.1:MSTRG.12684:MSTRG.19544:MSTRG.2221:MSTRG.14008:MSTRG.19091:MSTRG.2484:MSTRG.1218:MSTRG.9193:MSTRG.10604:MSTRG.5081:MSTRG.2731:MSTRG.5625:MSTRG.2171:MSTRG.22528:MSTRG.19546:MSTRG.7741:MSTRG.3929:MSTRG.6819:MSTRG.11814:MSTRG.10087:MSTRG.20250:MSTRG.13758:MSTRG.18815:MSTRG.21195:SMESG000072873.1:MSTRG.19883:MSTRG.3843:MSTRG.5337:MSTRG.14880:MSTRG.5693:MSTRG.10837:MSTRG.18451:MSTRG.12975:MSTRG.17474:MSTRG.23309:MSTRG.9120:MSTRG.22990:MSTRG.23304:MSTRG.8862:MSTRG.5535:MSTRG.17691:MSTRG.13843:MSTRG.17848:MSTRG.9911:MSTRG.17155:SMESG000049967.1:MSTRG.10215:MSTRG.10177:MSTRG.15979:MSTRG.2271:MSTRG.4069:MSTRG.17209:MSTRG.1469:MSTRG.16327:MSTRG.13692:MSTRG.5965:MSTRG.7427:MSTRG.20979:MSTRG.18714:MSTRG.6954:MSTRG.2717:MSTRG.11214:MSTRG.19581:MSTRG.18805:MSTRG.14130:MSTRG.3824:MSTRG.6003:a:MSTRG.23136:MSTRG.3166:MSTRG.7853:MSTRG.4161:MSTRG.1496:MSTRG.16685:MSTRG.1504:MSTRG.2111:MSTRG.12215:MSTRG.21546:MSTRG.3565:MSTRG.7049:MSTRG.19418:MSTRG.20936:MSTRG.4837:MSTRG.9708:MSTRG.15683:MSTRG.5349:MSTRG.6378:MSTRG.19902:MSTRG.5418:MSTRG.15672:MSTRG.6725:MSTRG.11128:MSTRG.5260:MSTRG.23512:MSTRG.9977:MSTRG.10612:MSTRG.9027:MSTRG.14638:MSTRG.9898:MSTRG.7606:MSTRG.396:MSTRG.15425:MSTRG.19918:MSTRG.3785:MSTRG.6271:MSTRG.7110:MSTRG.22605:MSTRG.15051:MSTRG.20330:MSTRG.2722:MSTRG.7487:MSTRG.16036:MSTRG.7499:MSTRG.16707:MSTRG.22089:MSTRG.1069:MSTRG.10038:MSTRG.23589:MSTRG.19125:MSTRG.2385:MSTRG.22069:MSTRG.1684:SMESG000061747.1:MSTRG.8827:MSTRG.7450:MSTRG.5557:MSTRG.572:MSTRG.18286:MSTRG.4514:MSTRG.3909:MSTRG.5091:MSTRG.3339:MSTRG.20047:MSTRG.5778:MSTRG.1647:MSTRG.8974:MSTRG.13371:SMESG000077917.1:MSTRG.1402:MSTRG.1743:MSTRG.657:MSTRG.8960:MSTRG.22888:MSTRG.23238:MSTRG.18813:MSTRG.12028:MSTRG.22352:MSTRG.2646	znf596:barhl2-1:barhl2-2:barhl1:nkx5-3:creb3l-1:dbx:dll-1:coe:egr*-2:egr4-1:egr4-2:ets-3:emx1:elf1:foxC1:foxC2:foxD1:foxD2:foxD3:foxG:foxL1:foxO:pou-p1:foxP:foxN(P):foxQ/D:foxJ1-1:foxJ1-2:foxJ1-3:foxJ1-4:foxJ1-5:foxN2/3-1:foxN2/3-2:foxN2/3-3:foxK1:foxK2:foxK3:gata123:gata456-3:gli-3:fezf2:gfi1:zfp541:zfhx3:Hox4b:isl-1:isl-2:atmin:zscan2-4:cbt:klf-3:klf-1:egr-2:lhx2-1:lhx2-4:lhx2-3:lmx1-2:lhx1-1:lhx1-4:lhx1-3:lhx3:meox:msx:mitfl-3:myoD:neuroD-1:fer3l-3:nf-ya1:nf-ya2:nkx2l-1:a:hr51:onecut-1:onecut-2:onecut-3:onecut-5:hnf6:cux-2:pax2/5/8-1:pax6-1:pax6-2:Xfin:zfp-4:zbed-1:zf-5:pou4-1:pou4-2:pou6-2:znf181:zbtb24:ski-1:rfx3:rfx4:rfx7:gtf2b-4:ctcf:zfp-10:zfp677:rx:scratch-like:shox:smad4-1:sp5:klf-2:sp6-9:sp8:six3:six6-2:six6-3:mitfl-2:vsx:znf333-2:znf143:zic-1:zic-2:zfp-2:zfp236-2:zfp560-2:znf799:zscan2-1:alx4:prdm1-1:zfp-3:zfp878:zbed1:zscan2-7:egr4-3:irx-1:irx6-1:irx6-2:irx6-3:ikzf1:zfp362:arx:onecut-4:otp:ovo-2:ovo-3:nkx1:nkx1-1:nkx1-2:six1/2-2:six1/2-3:twist:rxra:nkx2l-2:nkx2-2:nkx2-3:nkx2-4:pou2/3-1:pou2/3-2	87
884	dd_Smes_g4_14	5488371	5488616	246	*	k27ac_pooled_april21_peak_6795	7.26278	Intron (SMEST014741002.1/MSTRG.4451, intron 5 of 7)	46	5479484	5484903	5420	1	MSTRG.4451	MSTRG.4451.4	8887	0.0369959	0.0153829	-0.478667	-0.717349	0	0	0			CHRNA3	cholinergic receptor nicotinic alpha 3 subunit [Source:HGNC Symbol;Acc:HGNC:1957]	-	-	0	MSTRG.7896:MSTRG.7998:MSTRG.23420:MSTRG.5414:MSTRG.12684:MSTRG.19544:MSTRG.2221:MSTRG.2484:MSTRG.1218:MSTRG.9193:MSTRG.11379:MSTRG.22994:MSTRG.4327:MSTRG.10087:MSTRG.20250:MSTRG.18815:MSTRG.21195:SMESG000072873.1:MSTRG.19883:MSTRG.3843:MSTRG.5337:MSTRG.14880:MSTRG.5693:MSTRG.10837:MSTRG.18451:MSTRG.12975:MSTRG.17474:MSTRG.11405:MSTRG.22990:MSTRG.23304:MSTRG.8862:MSTRG.5535:MSTRG.17691:MSTRG.16138:MSTRG.7287:MSTRG.23578:MSTRG.20904:MSTRG.9913:MSTRG.12851:MSTRG.17155:SMESG000049967.1:MSTRG.10215:MSTRG.10177:MSTRG.15979:MSTRG.7427:MSTRG.20979:MSTRG.12930:MSTRG.12309:MSTRG.2947:MSTRG.1897:MSTRG.6445:MSTRG.4208:MSTRG.16892:MSTRG.11214:MSTRG.19581:MSTRG.18805:MSTRG.14130:MSTRG.3824:MSTRG.17044:MSTRG.18823:MSTRG.8332:MSTRG.8071:MSTRG.22379:MSTRG.9335:MSTRG.3166:MSTRG.7853:MSTRG.4161:MSTRG.1496:MSTRG.16685:MSTRG.1504:MSTRG.23506:MSTRG.18649:MSTRG.4755:MSTRG.3565:MSTRG.7049:MSTRG.19418:MSTRG.20936:MSTRG.4837:MSTRG.9708:MSTRG.5418:MSTRG.15672:MSTRG.6725:MSTRG.11128:MSTRG.4536:MSTRG.5260:MSTRG.23512:MSTRG.9977:MSTRG.10612:MSTRG.9898:MSTRG.7606:MSTRG.396:MSTRG.15425:MSTRG.19918:MSTRG.16922:MSTRG.9925:MSTRG.20131:MSTRG.23258:MSTRG.17627:MSTRG.21005:MSTRG.10086:MSTRG.18571:MSTRG.12572:MSTRG.20330:MSTRG.21518:MSTRG.2722:MSTRG.7487:MSTRG.16036:MSTRG.11197:MSTRG.22732:MSTRG.308:MSTRG.1201:MSTRG.8933:MSTRG.7499:MSTRG.16707:MSTRG.22089:MSTRG.1069:MSTRG.10038:MSTRG.21308:MSTRG.14621:MSTRG.4068:MSTRG.20054:MSTRG.13724:MSTRG.23589:MSTRG.19125:MSTRG.2385:MSTRG.22069:MSTRG.1684:SMESG000061747.1:MSTRG.8827:MSTRG.7450:MSTRG.5557:MSTRG.572:MSTRG.18286:MSTRG.4514:MSTRG.3909:MSTRG.19539:MSTRG.20157:MSTRG.16974:MSTRG.5091:MSTRG.23026:MSTRG.10142:MSTRG.10139:MSTRG.3339:MSTRG.20047:MSTRG.5778:MSTRG.1647:MSTRG.8974:MSTRG.13371:SMESG000077917.1:MSTRG.657:MSTRG.8960:MSTRG.22888:MSTRG.23238:MSTRG.18813:MSTRG.12028:MSTRG.22352:MSTRG.2646	znf596:Lox5a:Lox5b:tlx-1:nkx5-3:creb3l-1:dbx:egr*-2:egr4-1:egr4-2:ets-5:fli-2:fli-3:pou-p1:foxP:foxQ/D:foxJ1-1:foxJ1-2:foxJ1-3:foxJ1-4:foxJ1-5:foxN2/3-1:foxN2/3-2:foxN2/3-3:foxK1:foxK2:foxK3:gcm-2:gli-3:fezf2:gfi1:zfp541:zfhx3:prdm14:nkx6-2:Hox1:Hox4a:Hox3a:nerfin2-1:atmin:zscan2-4:cbt:klf-3:klf-1:lhx1-3:lhx3:Mef2-1:gtf2a1:Mef2-2:meis-1:musculin:smad1:smad9:myoD:neuroD-1:fer3l-3:nf-ya1:nf-ya2:nr2f1:nr4a-1:nr4a-2:nr-1:nr2e1:tlx-2:onecut-1:onecut-2:onecut-3:onecut-5:hnf6:cux-2:pitx:Pbx-4:Prep:Xfin:zfp-4:zbed-1:zf-5:pou4-1:pou4-2:rfx3:rfx4:rfx7:gtf2b-4:kdm5b:ctcf:zfp-10:zfp677:rx:smad4-1:sp5:klf-2:sp6-9:sp8:srebp:six4:tal:ptf-4:Tbx-1/10:Tbx-20:da:ap4-1:ptf-5:znf333-2:znf207:znf143:zic-1:zic-2:egr-1:ovo-1:prdm13:gl:znf341:zfp-2:zfp236-2:zfp560-2:znf799:zscan2-1:prdm15:zfp112:zfp408:znf486:Lox4:alx4:prdm1-1:zfp-3:zfp878:zbed1:zscan2-7:egr4-3:irx-1:irx6-1:irx6-2:irx6-3:ikzf1:zfp362:foxA1:foxA2:gcm-1:arx:meis-2:osr-1:osr-2:onecut-4:otp:ovo-2:ovo-3:nkx1:nkx1-1:nkx1-2:twist:rxra:nkx2l-2:nkx2-2:nkx2-3:nkx2-4:pou2/3-1:pou2/3-2	87
885	dd_Smes_g4_14	5752552	5752926	375	*	k27ac_pooled_april21_peak_6861	4.74179	Intron (MSTRG.4468.1/MSTRG.4468, intron 9 of 14)	46	5740254	5740824	571	1	MSTRG.4465	MSTRG.4465.2	12298	0.272723	0.0648183	-0.307754	-0.238467	0	0	0			-	-	-	-	0	MSTRG.7896:MSTRG.7998:MSTRG.23420:MSTRG.19544:MSTRG.4288:MSTRG.4289:MSTRG.22163:MSTRG.16827:MSTRG.9571:MSTRG.624:MSTRG.11386:MSTRG.22087:MSTRG.10044:MSTRG.5025:MSTRG.20458:MSTRG.2221:MSTRG.2484:MSTRG.1218:MSTRG.9193:MSTRG.9479:MSTRG.22528:MSTRG.19546:MSTRG.7741:MSTRG.6819:MSTRG.11814:MSTRG.10087:MSTRG.20250:MSTRG.13758:MSTRG.11405:MSTRG.20466:MSTRG.17923:MSTRG.22990:MSTRG.7287:MSTRG.7792:MSTRG.6856:MSTRG.10592:MSTRG.12851:MSTRG.17155:SMESG000049967.1:MSTRG.10215:MSTRG.10177:MSTRG.15979:MSTRG.7427:MSTRG.18714:MSTRG.8925:MSTRG.4330:MSTRG.14931:MSTRG.12358:MSTRG.19417:MSTRG.432:MSTRG.21315:MSTRG.6529:MSTRG.3802:MSTRG.4208:MSTRG.16892:MSTRG.11214:MSTRG.14130:MSTRG.3824:MSTRG.3166:MSTRG.7853:MSTRG.4161:MSTRG.1496:MSTRG.16685:MSTRG.1504:MSTRG.2111:MSTRG.18649:MSTRG.3565:MSTRG.7049:MSTRG.19418:MSTRG.20936:MSTRG.15832:MSTRG.5349:MSTRG.6378:MSTRG.19902:MSTRG.5418:MSTRG.15672:MSTRG.6725:MSTRG.5260:MSTRG.23512:MSTRG.9977:MSTRG.10612:MSTRG.9898:MSTRG.7606:MSTRG.396:MSTRG.15425:MSTRG.19918:MSTRG.3785:MSTRG.6271:MSTRG.7110:MSTRG.17627:MSTRG.21005:MSTRG.12572:MSTRG.12623:MSTRG.17183:MSTRG.20330:MSTRG.21518:MSTRG.4666:MSTRG.2722:MSTRG.7487:MSTRG.16036:MSTRG.11197:MSTRG.22732:MSTRG.308:MSTRG.1201:MSTRG.8933:MSTRG.13724:MSTRG.23589:MSTRG.19125:MSTRG.2385:MSTRG.22069:MSTRG.1684:SMESG000061747.1:MSTRG.8827:MSTRG.7450:MSTRG.5557:MSTRG.572:MSTRG.18286:MSTRG.4514:MSTRG.3909:MSTRG.16974:MSTRG.3339:MSTRG.5778:MSTRG.1647:MSTRG.22628:MSTRG.8960:MSTRG.22352:MSTRG.2646	znf596:Lox5a:Lox5b:creb3l-1:hinfp-1:hinfp-2:rest-1:zfp674:znf-1:znf91:znf333-1:znf652:zscan2-2:zscan2-6:rest-2:dbx:egr*-2:egr4-1:egr4-2:foxA(P):foxD1:foxD2:foxD3:foxL1:foxO:pou-p1:foxP:foxN(P):gcm-2:gli-1:gli-2:gli-3:nkx6-2:nkx3-1:nkx5-2:nkx5-1:nerfin2-1:atmin:zscan2-4:cbt:klf-3:klf-1:lhx1-3:meox:sall4:fir1:zfp-8:zfp236-1:zfp354:znf101:znf425:znf660:lmpt-3:smad1:smad9:myoD:nf-ya1:nf-ya2:onecut-1:onecut-2:onecut-3:onecut-5:hnf6:cux-2:pax2/5/8-1:Pbx-4:Xfin:zfp-4:zbed-1:zf-5:pou1:znf181:zbtb24:ski-1:rfx3:rfx4:rfx7:ctcf:zfp-10:zfp677:rx:smad4-1:sp5:klf-2:sp6-9:sp8:six3:six6-2:six6-3:Tbx-1/10:Tbx-20:ptf-5:yy2:zbed8:znf333-2:znf207:zeb-1:znf143:zic-1:zic-2:egr-1:ovo-1:prdm13:gl:znf341:Lox4:alx4:prdm1-1:zfp-3:zfp878:zbed1:zscan2-7:egr4-3:irx-1:irx6-1:irx6-2:irx6-3:ikzf1:zfp362:gcm-1:onecut-4:ovo-2:ovo-3:tead1:rxra:pou2/3-1:pou2/3-2	68
886	dd_Smes_g4_14	5759883	5760595	713	*	k27ac_pooled_april21_peak_6863	3.21588	Intron (MSTRG.4468.1/MSTRG.4468, intron 7 of 14)	46	5743218	5766689	23472	2	MSTRG.4468	MSTRG.4468.3	6094	3.92402	0.118799	-0.35091	-0.747568	1	1	1	1.18574e-07	-0.950342	SHANK3	SH3 and multiple ankyrin repeat domains 3 [Source:HGNC Symbol;Acc:HGNC:14294]	-	-	0	MSTRG.10887:MSTRG.9597:MSTRG.6974:MSTRG.7998:MSTRG.23420:MSTRG.1217:MSTRG.4483:MSTRG.17936:MSTRG.12684:MSTRG.19544:MSTRG.4288:MSTRG.4289:MSTRG.22163:MSTRG.16827:MSTRG.9571:MSTRG.624:MSTRG.11386:MSTRG.22087:MSTRG.10044:MSTRG.5025:MSTRG.20458:MSTRG.2221:MSTRG.2484:MSTRG.1218:MSTRG.9193:MSTRG.2656:MSTRG.2731:MSTRG.23472:MSTRG.9479:MSTRG.5625:MSTRG.2171:MSTRG.22528:MSTRG.19546:MSTRG.7741:MSTRG.22295:MSTRG.19765:MSTRG.3929:MSTRG.6819:MSTRG.11814:MSTRG.18451:MSTRG.12975:MSTRG.17474:MSTRG.3741:MSTRG.7287:MSTRG.19305:MSTRG.12851:MSTRG.17155:SMESG000049967.1:MSTRG.10215:MSTRG.10177:MSTRG.15979:MSTRG.2271:MSTRG.1469:MSTRG.12466:MSTRG.7427:MSTRG.6954:MSTRG.8925:MSTRG.4330:MSTRG.14931:MSTRG.12358:MSTRG.19417:MSTRG.432:MSTRG.21315:MSTRG.6529:MSTRG.3802:MSTRG.4208:MSTRG.16892:MSTRG.11214:MSTRG.14130:MSTRG.3824:MSTRG.17044:MSTRG.18823:MSTRG.8332:MSTRG.2111:MSTRG.18649:MSTRG.4755:MSTRG.3565:MSTRG.7049:MSTRG.19418:MSTRG.20936:a:MSTRG.5349:MSTRG.6378:MSTRG.19902:MSTRG.14619:MSTRG.5418:MSTRG.6725:MSTRG.4536:MSTRG.5260:MSTRG.23512:MSTRG.9977:MSTRG.14638:MSTRG.7606:MSTRG.396:MSTRG.15425:MSTRG.19918:MSTRG.17627:MSTRG.21005:MSTRG.2333:MSTRG.12623:MSTRG.17183:MSTRG.20330:MSTRG.21518:MSTRG.2722:MSTRG.7487:MSTRG.16036:MSTRG.11197:MSTRG.22732:MSTRG.308:MSTRG.1201:MSTRG.8933:MSTRG.7499:MSTRG.16707:MSTRG.22089:MSTRG.1069:MSTRG.10038:MSTRG.21308:MSTRG.14621:MSTRG.4068:MSTRG.20054:MSTRG.13724:MSTRG.23589:MSTRG.19125:MSTRG.2385:MSTRG.22069:MSTRG.1684:SMESG000061747.1:MSTRG.8827:MSTRG.7450:MSTRG.5557:MSTRG.572:MSTRG.18286:MSTRG.4514:MSTRG.3909:MSTRG.19539:MSTRG.20157:MSTRG.5091:MSTRG.8974:MSTRG.13371:SMESG000077917.1:MSTRG.8960:MSTRG.22888:MSTRG.23238:MSTRG.18813:MSTRG.12028	arnt-1:pax3/7-1:alx3-2:Lox5a:Lox5b:egr-5:znf362:zf-4:nkx5-3:creb3l-1:hinfp-1:hinfp-2:rest-1:zfp674:znf-1:znf91:znf333-1:znf652:zscan2-2:zscan2-6:rest-2:dbx:egr*-2:egr4-1:egr4-2:etv4:elf1:fli-1:foxA(P):foxC1:foxC2:foxD1:foxD2:foxD3:foxF1 :foxF2:foxG:foxL1:foxO:foxK1:foxK2:foxK3:hesl-3:nkx6-2:hesl-2:nerfin2-1:atmin:zscan2-4:cbt:klf-3:klf-1:egr-2:lhx2-3:lmx1-1:lhx1-3:msx:sall4:fir1:zfp-8:zfp236-1:zfp354:znf101:znf425:znf660:lmpt-3:smad1:smad9:myoD:nf-ya1:nf-ya2:nr2f1:nr4a-1:nr4a-2:pax2/5/8-1:Pbx-4:Prep:Xfin:zfp-4:zbed-1:zf-5:a:znf181:zbtb24:ski-1:zfp-7:rfx3:rfx7:kdm5b:ctcf:zfp-10:zfp677:shox:sp5:klf-2:sp6-9:sp8:Tbx-1/10:Tbx-20:uncx:yy2:zbed8:znf333-2:znf207:znf143:zic-1:zic-2:egr-1:ovo-1:prdm13:gl:znf341:zfp-2:zfp236-2:zfp560-2:znf799:zscan2-1:prdm15:zfp112:zfp408:znf486:Lox4:alx4:prdm1-1:zfp-3:zfp878:zbed1:zscan2-7:egr4-3:irx-1:irx6-1:irx6-2:irx6-3:ikzf1:zfp362:foxA1:foxA2:arx:nkx1:nkx1-1:nkx1-2:rxra:nkx2l-2:nkx2-2:nkx2-3:nkx2-4	78
887	dd_Smes_g4_14	5770446	5771059	614	*	k27ac_pooled_april21_peak_6867	8.88032	Intron (MSTRG.4468.1/MSTRG.4468, intron 1 of 14)	46	5743218	5766689	23472	2	MSTRG.4468	MSTRG.4468.3	-3757	3.92402	0.118799	-0.353744	-0.148234	1	1	1	1.18574e-07	-0.950342	SHANK3	SH3 and multiple ankyrin repeat domains 3 [Source:HGNC Symbol;Acc:HGNC:14294]	MSTRG.7450:MSTRG.5557:MSTRG.572:MSTRG.18286	irx-1:irx6-1:irx6-2:irx6-3	1	MSTRG.1217:MSTRG.4483:MSTRG.17936:MSTRG.12684:MSTRG.4288:MSTRG.4289:MSTRG.22163:MSTRG.16827:MSTRG.9571:MSTRG.624:MSTRG.11386:MSTRG.22087:MSTRG.10044:MSTRG.5025:MSTRG.20458:MSTRG.2484:MSTRG.1218:MSTRG.9193:MSTRG.11379:MSTRG.22994:MSTRG.4327:MSTRG.19528:MSTRG.2656:MSTRG.2731:MSTRG.23472:MSTRG.22295:MSTRG.19765:MSTRG.18815:MSTRG.21195:SMESG000072873.1:MSTRG.19883:MSTRG.3843:MSTRG.5337:MSTRG.14880:MSTRG.5693:MSTRG.10837:MSTRG.23309:MSTRG.9120:MSTRG.22990:MSTRG.23304:MSTRG.8862:MSTRG.5535:MSTRG.17691:MSTRG.4403:MSTRG.7792:MSTRG.6856:MSTRG.10592:MSTRG.9913:MSTRG.12851:MSTRG.17155:SMESG000049967.1:MSTRG.10215:MSTRG.10177:MSTRG.15979:MSTRG.1469:MSTRG.7427:MSTRG.20979:MSTRG.12930:MSTRG.12309:MSTRG.372:MSTRG.2717:MSTRG.19581:MSTRG.18805:MSTRG.14130:MSTRG.3824:MSTRG.17044:MSTRG.22726:MSTRG.17998:MSTRG.10065:MSTRG.8421:MSTRG.2111:MSTRG.15991:MSTRG.23506:MSTRG.18649:MSTRG.4755:MSTRG.3565:MSTRG.7049:MSTRG.19418:MSTRG.20936:MSTRG.5349:MSTRG.6378:MSTRG.19902:MSTRG.11128:MSTRG.5260:MSTRG.23512:MSTRG.9977:MSTRG.9898:MSTRG.7606:MSTRG.396:MSTRG.15425:MSTRG.19918:MSTRG.16922:MSTRG.9925:MSTRG.20131:MSTRG.23258:MSTRG.22605:MSTRG.12572:MSTRG.20330:MSTRG.21518:MSTRG.2722:MSTRG.7487:MSTRG.16036:MSTRG.11197:MSTRG.22732:MSTRG.308:MSTRG.1201:MSTRG.8933:MSTRG.7499:MSTRG.16707:MSTRG.22089:MSTRG.1069:MSTRG.10038:MSTRG.21308:MSTRG.14621:MSTRG.4068:MSTRG.20054:MSTRG.23589:MSTRG.8827:MSTRG.5091:MSTRG.20047:MSTRG.8974:MSTRG.13371:SMESG000077917.1:MSTRG.1402:MSTRG.1743:MSTRG.17449:MSTRG.15548:MSTRG.657:MSTRG.8960:MSTRG.22352:MSTRG.2646	egr-5:znf362:zf-4:nkx5-3:hinfp-1:hinfp-2:rest-1:zfp674:znf-1:znf91:znf333-1:znf652:zscan2-2:zscan2-6:rest-2:egr*-2:egr4-1:egr4-2:ets-5:fli-2:fli-3:ets-1:etv4:elf1:fli-1:foxF1 :foxF2:foxQ/D:foxJ1-1:foxJ1-2:foxJ1-3:foxJ1-4:foxJ1-5:foxN2/3-1:foxN2/3-2:foxN2/3-3:gata123:gata456-3:gli-3:fezf2:gfi1:zfp541:zfhx3:hnf4:nkx3-1:nkx5-2:nkx5-1:Hox3a:nerfin2-1:atmin:zscan2-4:cbt:klf-3:klf-1:lhx2-3:lhx1-3:lhx3:Mef2-1:gtf2a1:mlx:mitfl-3:neuroD-1:fer3l-3:nf-ya1:nf-ya2:nr2f1:neuroD-2:olig:otx-1:otx-2:pax2/5/8-1:phox:pitx:Pbx-4:Prep:Xfin:zfp-4:zbed-1:zf-5:znf181:zbtb24:ski-1:gtf2b-4:ctcf:zfp-10:zfp677:smad4-1:sp5:klf-2:sp6-9:sp8:srebp:six4:tal:ptf-4:mitfl-2:ptf-5:znf333-2:znf207:znf143:zic-1:zic-2:egr-1:ovo-1:prdm13:gl:znf341:zfp-2:zfp236-2:zfp560-2:znf799:zscan2-1:prdm15:zfp112:zfp408:znf486:alx4:egr4-3:arx:otp:nkx1:nkx1-1:nkx1-2:six1/2-2:six1/2-3:znf180:zscan2-3:twist:rxra:pou2/3-1:pou2/3-2	70
888	dd_Smes_g4_14	5792694	5792811	118	*	k27ac_pooled_april21_peak_6872	2.48144	Intron (SMEST014778001.1/MSTRG.4467, intron 3 of 4)	46	5789764	5794445	4682	2	MSTRG.4467	SMEST014778001.1	1634	0.0715197	0.0581231	-0.332057	-0.48955	0	0	0	0.556875	-0.634192	PBX2	PBX homeobox 2 [Source:HGNC Symbol;Acc:HGNC:8633]	MSTRG.22126:SMESG000049970.1:SMESG000031904.1:MSTRG.221:MSTRG.5260:MSTRG.23512:MSTRG.9977:MSTRG.9027:MSTRG.5778:MSTRG.1647	zfp560-1:zscan2-5:zscan2-8:zf-6:ctcf:zfp-10:zfp677:scratch-like:ovo-2:ovo-3	4	MSTRG.10887:MSTRG.7896:MSTRG.12684:MSTRG.4288:MSTRG.4289:MSTRG.22163:MSTRG.16827:MSTRG.9571:MSTRG.624:MSTRG.11386:MSTRG.22087:MSTRG.10044:MSTRG.5025:MSTRG.2221:MSTRG.19091:MSTRG.2484:MSTRG.1218:MSTRG.9193:MSTRG.10604:MSTRG.23472:MSTRG.9479:MSTRG.22528:MSTRG.19546:MSTRG.7741:MSTRG.3929:MSTRG.6819:MSTRG.11814:MSTRG.10087:MSTRG.20250:MSTRG.13758:MSTRG.18815:MSTRG.21195:SMESG000072873.1:MSTRG.19883:MSTRG.3843:MSTRG.5337:MSTRG.14880:MSTRG.5693:MSTRG.10837:MSTRG.18451:MSTRG.12975:MSTRG.17474:MSTRG.11405:MSTRG.12700:MSTRG.8018:MSTRG.11935:MSTRG.3741:MSTRG.4403:MSTRG.19305:MSTRG.12851:MSTRG.10215:MSTRG.10177:MSTRG.15979:MSTRG.2271:MSTRG.7427:MSTRG.20979:MSTRG.1897:MSTRG.8925:MSTRG.4330:MSTRG.14931:MSTRG.12358:MSTRG.19417:MSTRG.432:MSTRG.21315:MSTRG.6529:MSTRG.3802:MSTRG.4208:MSTRG.16892:MSTRG.14130:MSTRG.3824:MSTRG.6003:MSTRG.23136:MSTRG.10065:MSTRG.8421:MSTRG.2111:MSTRG.12215:MSTRG.21546:MSTRG.15991:MSTRG.23506:MSTRG.3565:MSTRG.7049:MSTRG.19418:MSTRG.20936:a:MSTRG.5349:MSTRG.6378:MSTRG.19902:MSTRG.14619:MSTRG.9898:MSTRG.396:MSTRG.12572:MSTRG.20330:MSTRG.21518:MSTRG.4666:MSTRG.11197:MSTRG.22732:MSTRG.308:MSTRG.1201:MSTRG.8933:MSTRG.21308:MSTRG.14621:MSTRG.4068:MSTRG.20054:MSTRG.23589:MSTRG.19125:MSTRG.2385:MSTRG.22069:MSTRG.1684:SMESG000061747.1:MSTRG.8827:MSTRG.7450:MSTRG.5557:MSTRG.572:MSTRG.18286:MSTRG.4514:MSTRG.3909:MSTRG.16974:MSTRG.5091:MSTRG.23026:MSTRG.10142:MSTRG.10139:MSTRG.20047:MSTRG.8974:MSTRG.13371:SMESG000077917.1:MSTRG.8960	arnt-1:znf596:nkx5-3:hinfp-1:hinfp-2:rest-1:zfp674:znf-1:znf91:znf333-1:znf652:zscan2-2:zscan2-6:dbx:coe:egr*-2:egr4-1:egr4-2:ets-3:fli-1:foxA(P):foxD1:foxD2:foxD3:foxG:foxL1:foxO:pou-p1:foxP:foxN(P):foxQ/D:foxJ1-1:foxJ1-2:foxJ1-3:foxJ1-4:foxJ1-5:foxN2/3-1:foxN2/3-2:foxN2/3-3:foxK1:foxK2:foxK3:gcm-2:gata456-1:gata456-2:gata456-4:hesl-3:hnf4:hesl-2:nerfin2-1:cbt:klf-3:klf-1:egr-2:lhx1-3:lhx3:meis-1:sall4:fir1:zfp-8:zfp236-1:zfp354:znf101:znf425:znf660:lmpt-3:smad1:smad9:nf-ya1:nf-ya2:nkx2l-1:hr51:otx-1:otx-2:pax2/5/8-1:pax6-1:pax6-2:phox:pitx:Xfin:zfp-4:zbed-1:zf-5:a:znf181:zbtb24:ski-1:zfp-7:smad4-1:klf-2:ptf-5:znf333-2:znf207:zeb-1:egr-1:ovo-1:prdm13:gl:znf341:prdm15:zfp112:zfp408:znf486:alx4:prdm1-1:zfp-3:zfp878:zbed1:zscan2-7:egr4-3:irx-1:irx6-1:irx6-2:irx6-3:ikzf1:zfp362:gcm-1:arx:meis-2:osr-1:osr-2:otp:nkx1:nkx1-1:nkx1-2:rxra	65
889	dd_Smes_g4_14	5792694	5792921	228	*	k27ac_pooled_april21_peak_6873	8.42226	Intron (SMEST014778001.1/MSTRG.4467, intron 3 of 4)	46	5789764	5794445	4682	2	MSTRG.4467	SMEST014778001.1	1524	0.0715197	0.0581231	-0.332057	-0.48955	0	0	0	0.556875	-0.634192	PBX2	PBX homeobox 2 [Source:HGNC Symbol;Acc:HGNC:8633]	MSTRG.22126:SMESG000049970.1:SMESG000031904.1:MSTRG.221:MSTRG.5260:MSTRG.23512:MSTRG.9977:MSTRG.9027:MSTRG.5778:MSTRG.1647	zfp560-1:zscan2-5:zscan2-8:zf-6:ctcf:zfp-10:zfp677:scratch-like:ovo-2:ovo-3	4	MSTRG.10887:MSTRG.7896:MSTRG.12684:MSTRG.4288:MSTRG.4289:MSTRG.22163:MSTRG.16827:MSTRG.9571:MSTRG.624:MSTRG.11386:MSTRG.22087:MSTRG.10044:MSTRG.5025:MSTRG.2221:MSTRG.19091:MSTRG.2484:MSTRG.1218:MSTRG.9193:MSTRG.10604:MSTRG.23472:MSTRG.9479:MSTRG.22528:MSTRG.19546:MSTRG.7741:MSTRG.3929:MSTRG.6819:MSTRG.11814:MSTRG.10087:MSTRG.20250:MSTRG.13758:MSTRG.18815:MSTRG.21195:SMESG000072873.1:MSTRG.19883:MSTRG.3843:MSTRG.5337:MSTRG.14880:MSTRG.5693:MSTRG.10837:MSTRG.18451:MSTRG.12975:MSTRG.17474:MSTRG.11405:MSTRG.12700:MSTRG.8018:MSTRG.11935:MSTRG.3741:MSTRG.4403:MSTRG.19305:MSTRG.12851:MSTRG.10215:MSTRG.10177:MSTRG.15979:MSTRG.2271:MSTRG.7427:MSTRG.20979:MSTRG.1897:MSTRG.8925:MSTRG.4330:MSTRG.14931:MSTRG.12358:MSTRG.19417:MSTRG.432:MSTRG.21315:MSTRG.6529:MSTRG.3802:MSTRG.4208:MSTRG.16892:MSTRG.14130:MSTRG.3824:MSTRG.6003:MSTRG.23136:MSTRG.10065:MSTRG.8421:MSTRG.2111:MSTRG.12215:MSTRG.21546:MSTRG.15991:MSTRG.23506:MSTRG.3565:MSTRG.7049:MSTRG.19418:MSTRG.20936:a:MSTRG.5349:MSTRG.6378:MSTRG.19902:MSTRG.14619:MSTRG.9898:MSTRG.396:MSTRG.12572:MSTRG.20330:MSTRG.21518:MSTRG.4666:MSTRG.11197:MSTRG.22732:MSTRG.308:MSTRG.1201:MSTRG.8933:MSTRG.21308:MSTRG.14621:MSTRG.4068:MSTRG.20054:MSTRG.23589:MSTRG.19125:MSTRG.2385:MSTRG.22069:MSTRG.1684:SMESG000061747.1:MSTRG.8827:MSTRG.7450:MSTRG.5557:MSTRG.572:MSTRG.18286:MSTRG.4514:MSTRG.3909:MSTRG.16974:MSTRG.5091:MSTRG.23026:MSTRG.10142:MSTRG.10139:MSTRG.20047:MSTRG.8974:MSTRG.13371:SMESG000077917.1:MSTRG.8960	arnt-1:znf596:nkx5-3:hinfp-1:hinfp-2:rest-1:zfp674:znf-1:znf91:znf333-1:znf652:zscan2-2:zscan2-6:dbx:coe:egr*-2:egr4-1:egr4-2:ets-3:fli-1:foxA(P):foxD1:foxD2:foxD3:foxG:foxL1:foxO:pou-p1:foxP:foxN(P):foxQ/D:foxJ1-1:foxJ1-2:foxJ1-3:foxJ1-4:foxJ1-5:foxN2/3-1:foxN2/3-2:foxN2/3-3:foxK1:foxK2:foxK3:gcm-2:gata456-1:gata456-2:gata456-4:hesl-3:hnf4:hesl-2:nerfin2-1:cbt:klf-3:klf-1:egr-2:lhx1-3:lhx3:meis-1:sall4:fir1:zfp-8:zfp236-1:zfp354:znf101:znf425:znf660:lmpt-3:smad1:smad9:nf-ya1:nf-ya2:nkx2l-1:hr51:otx-1:otx-2:pax2/5/8-1:pax6-1:pax6-2:phox:pitx:Xfin:zfp-4:zbed-1:zf-5:a:znf181:zbtb24:ski-1:zfp-7:smad4-1:klf-2:ptf-5:znf333-2:znf207:zeb-1:egr-1:ovo-1:prdm13:gl:znf341:prdm15:zfp112:zfp408:znf486:alx4:prdm1-1:zfp-3:zfp878:zbed1:zscan2-7:egr4-3:irx-1:irx6-1:irx6-2:irx6-3:ikzf1:zfp362:gcm-1:arx:meis-2:osr-1:osr-2:otp:nkx1:nkx1-1:nkx1-2:rxra	65
890	dd_Smes_g4_14	5794086	5794287	202	*	k27ac_pooled_april21_peak_6874	7.8271	Promoter	46	5789764	5794445	4682	2	MSTRG.4467	SMEST014778001.1	158	0.0715197	0.0581231	-0.0569635	-0.166052	0	0	0	0.556875	-0.634192	PBX2	PBX homeobox 2 [Source:HGNC Symbol;Acc:HGNC:8633]	MSTRG.4288:MSTRG.4289:MSTRG.22163:MSTRG.16827:MSTRG.9571:MSTRG.624:MSTRG.11386:MSTRG.22087:MSTRG.10044:MSTRG.5025:MSTRG.20458:a:MSTRG.11197:MSTRG.22732:MSTRG.308:MSTRG.1201:MSTRG.8933	hinfp-1:hinfp-2:rest-1:zfp674:znf-1:znf91:znf333-1:znf652:zscan2-2:zscan2-6:rest-2:a:egr-1:ovo-1:prdm13:gl:znf341	4	MSTRG.10887:MSTRG.9597:MSTRG.6974:MSTRG.10410:MSTRG.5414:MSTRG.12684:MSTRG.10604:MSTRG.5081:MSTRG.11379:MSTRG.22994:MSTRG.4327:MSTRG.19528:MSTRG.2656:MSTRG.2731:MSTRG.23472:MSTRG.11405:MSTRG.22990:MSTRG.16138:MSTRG.4403:MSTRG.19305:MSTRG.12851:MSTRG.17155:SMESG000049967.1:MSTRG.10215:MSTRG.10177:MSTRG.15979:MSTRG.4069:MSTRG.17209:MSTRG.1469:MSTRG.7427:MSTRG.20979:MSTRG.1897:MSTRG.4208:MSTRG.16892:MSTRG.11214:MSTRG.14130:MSTRG.3824:MSTRG.17044:MSTRG.23136:MSTRG.2111:MSTRG.12215:MSTRG.21546:MSTRG.15991:MSTRG.3565:MSTRG.7049:MSTRG.19418:MSTRG.20936:MSTRG.15832:MSTRG.4837:MSTRG.9708:MSTRG.14619:MSTRG.11128:MSTRG.5260:MSTRG.23512:MSTRG.9977:MSTRG.9027:MSTRG.9898:MSTRG.22489:MSTRG.17678:MSTRG.7606:MSTRG.15425:MSTRG.19918:MSTRG.18571:MSTRG.22605:MSTRG.20330:MSTRG.21518:MSTRG.4666:MSTRG.2722:MSTRG.7487:MSTRG.16036:MSTRG.7499:MSTRG.16707:MSTRG.22089:MSTRG.1069:MSTRG.10038:MSTRG.21308:MSTRG.14621:MSTRG.4068:MSTRG.20054:MSTRG.23589:MSTRG.7450:MSTRG.5557:MSTRG.572:MSTRG.18286:MSTRG.16974:MSTRG.5091:MSTRG.23026:MSTRG.20047:MSTRG.8974:MSTRG.13371:SMESG000077917.1:MSTRG.17449:MSTRG.15548:MSTRG.657:MSTRG.22352:MSTRG.2646	arnt-1:pax3/7-1:alx3-2:bsx:tlx-1:nkx5-3:ets-3:emx1:ets-5:fli-2:fli-3:ets-1:etv4:elf1:fli-1:gcm-2:gli-3:prdm14:hnf4:hesl-2:nerfin2-1:atmin:zscan2-4:cbt:klf-3:klf-1:lhx2-1:lhx2-4:lhx2-3:lhx1-3:lhx3:meis-1:smad1:smad9:myoD:nf-ya1:nf-ya2:nr2f1:hr51:pax2/5/8-1:pax6-1:pax6-2:phox:Xfin:zfp-4:zbed-1:zf-5:pou1:pou4-1:pou4-2:zfp-7:gtf2b-4:ctcf:zfp-10:zfp677:scratch-like:smad4-1:snail-1:snail-2:sp5:sp6-9:sp8:ap4-1:mitfl-2:znf333-2:znf207:zeb-1:znf143:zic-1:zic-2:zfp-2:zfp236-2:zfp560-2:znf799:zscan2-1:prdm15:zfp112:zfp408:znf486:alx4:irx-1:irx6-1:irx6-2:irx6-3:gcm-1:arx:meis-2:otp:nkx1:nkx1-1:nkx1-2:znf180:zscan2-3:twist:pou2/3-1:pou2/3-2	66
891	dd_Smes_g4_14	5797216	5797493	278	*	k27ac_pooled_april21_peak_6875	3.41222	Distal Intergenic	46	5799256	5800986	1731	1	MSTRG.4469	MSTRG.4469.1	-1763	28.3083	0.921283	-0.749497	-0.520347	1	1	1	0.013031	0.444683	RUNX2	RUNX family transcription factor 2 [Source:HGNC Symbol;Acc:HGNC:10472]	MSTRG.19091:MSTRG.4536:MSTRG.22628:MSTRG.22352:MSTRG.2646	coe:kdm5b:tead1:pou2/3-1:pou2/3-2	4	MSTRG.9597:MSTRG.6974:MSTRG.7998:MSTRG.23420:MSTRG.23513:MSTRG.10410:MSTRG.4288:MSTRG.4289:MSTRG.22163:MSTRG.16827:MSTRG.9571:MSTRG.624:MSTRG.11386:MSTRG.22087:MSTRG.10044:MSTRG.5025:MSTRG.2221:MSTRG.9479:MSTRG.5625:MSTRG.2171:MSTRG.22528:MSTRG.19546:MSTRG.7741:MSTRG.22295:MSTRG.19765:MSTRG.3929:MSTRG.6819:MSTRG.11814:MSTRG.10087:MSTRG.20250:MSTRG.13758:MSTRG.18815:MSTRG.21195:SMESG000072873.1:MSTRG.19883:MSTRG.3843:MSTRG.5337:MSTRG.14880:MSTRG.5693:MSTRG.10837:MSTRG.18451:MSTRG.12975:MSTRG.17474:MSTRG.16138:MSTRG.7287:MSTRG.19305:MSTRG.12851:MSTRG.10177:MSTRG.15979:MSTRG.18888:MSTRG.1469:MSTRG.13692:MSTRG.5965:MSTRG.7427:MSTRG.20979:MSTRG.1897:MSTRG.372:MSTRG.6954:MSTRG.8925:MSTRG.4330:MSTRG.14931:MSTRG.12358:MSTRG.19417:MSTRG.432:MSTRG.21315:MSTRG.6529:MSTRG.3802:MSTRG.19581:MSTRG.18805:MSTRG.14130:MSTRG.3824:MSTRG.17044:MSTRG.18823:MSTRG.8332:MSTRG.8071:MSTRG.22379:MSTRG.9335:MSTRG.22726:MSTRG.17998:MSTRG.3166:MSTRG.7853:MSTRG.4161:MSTRG.1496:MSTRG.16685:MSTRG.1504:MSTRG.2111:MSTRG.12215:MSTRG.21546:MSTRG.3565:MSTRG.7049:MSTRG.19418:MSTRG.20936:MSTRG.15683:MSTRG.5260:MSTRG.23512:MSTRG.9977:MSTRG.10612:MSTRG.9027:MSTRG.14638:MSTRG.7606:MSTRG.15425:MSTRG.19918:MSTRG.16922:MSTRG.2333:MSTRG.12623:MSTRG.17183:MSTRG.21518:MSTRG.13724:MSTRG.23589:MSTRG.19125:MSTRG.2385:MSTRG.22069:MSTRG.1684:SMESG000061747.1:MSTRG.7450:MSTRG.5557:MSTRG.572:MSTRG.18286:MSTRG.23026:MSTRG.10142:MSTRG.10139:MSTRG.20047:MSTRG.8960	pax3/7-1:alx3-2:Lox5a:Lox5b:e22/23:bsx:hinfp-1:hinfp-2:rest-1:zfp674:znf-1:znf91:znf333-1:znf652:zscan2-2:zscan2-6:dbx:foxA(P):foxC1:foxC2:foxD1:foxD2:foxD3:foxF1 :foxF2:foxG:foxL1:foxO:pou-p1:foxP:foxN(P):foxQ/D:foxJ1-1:foxJ1-2:foxJ1-3:foxJ1-4:foxJ1-5:foxN2/3-1:foxN2/3-2:foxN2/3-3:foxK1:foxK2:foxK3:prdm14:nkx6-2:hesl-2:nerfin2-1:klf-3:klf-1:lbx:lhx2-3:lhx1-1:lhx1-4:lhx1-3:lhx3:meis-1:mlx:msx:sall4:fir1:zfp-8:zfp236-1:zfp354:znf101:znf425:znf660:lmpt-3:neuroD-1:fer3l-3:nf-ya1:nf-ya2:nr2f1:nr4a-1:nr4a-2:nr-1:nr2e1:tlx-2:neuroD-2:olig:onecut-1:onecut-2:onecut-3:onecut-5:hnf6:cux-2:pax2/5/8-1:pax6-1:pax6-2:Xfin:zfp-4:zbed-1:zf-5:pou6-2:ctcf:zfp-10:zfp677:rx:scratch-like:shox:sp5:sp6-9:sp8:srebp:uncx:yy2:zbed8:znf207:Lox4:alx4:prdm1-1:zfp-3:zfp878:zbed1:zscan2-7:irx-1:irx6-1:irx6-2:irx6-3:meis-2:osr-1:osr-2:otp:rxra	62
892	dd_Smes_g4_14	5798921	5799229	309	*	k27ac_pooled_april21_peak_6877	6.13948	Promoter	46	5799256	5800986	1731	1	MSTRG.4469	MSTRG.4469.1	-27	28.3083	0.921283	-0.576615	-0.511647	1	1	1	0.013031	0.444683	RUNX2	RUNX family transcription factor 2 [Source:HGNC Symbol;Acc:HGNC:10472]	MSTRG.10887:MSTRG.2484:MSTRG.1218:MSTRG.9193:MSTRG.11405:MSTRG.22990:MSTRG.19305:MSTRG.17155:SMESG000049967.1:MSTRG.10215:MSTRG.10177:MSTRG.15979:MSTRG.4208:MSTRG.16892:MSTRG.2111:MSTRG.18649:MSTRG.4755:a:MSTRG.9898:MSTRG.7606:MSTRG.396:MSTRG.15425:MSTRG.19918:MSTRG.21518:MSTRG.2722:MSTRG.7487:MSTRG.16036:MSTRG.8827:MSTRG.7450:MSTRG.5557:MSTRG.572:MSTRG.18286	arnt-1:egr*-2:egr4-1:egr4-2:gcm-2:gli-3:hesl-2:atmin:zscan2-4:cbt:klf-3:klf-1:smad1:smad9:pax2/5/8-1:Pbx-4:Prep:a:smad4-1:sp5:klf-2:sp6-9:sp8:znf207:znf143:zic-1:zic-2:egr4-3:irx-1:irx6-1:irx6-2:irx6-3	23	MSTRG.10887:MSTRG.21923:MSTRG.9638:MSTRG.10410:MSTRG.12684:MSTRG.4288:MSTRG.4289:MSTRG.22163:MSTRG.16827:MSTRG.9571:MSTRG.624:MSTRG.11386:MSTRG.22087:MSTRG.10044:MSTRG.5025:MSTRG.20458:MSTRG.2221:MSTRG.2656:MSTRG.5625:MSTRG.2171:MSTRG.23309:MSTRG.9120:MSTRG.12700:MSTRG.8018:MSTRG.11935:MSTRG.23304:MSTRG.8862:MSTRG.5535:MSTRG.17691:MSTRG.16138:MSTRG.4403:MSTRG.7792:MSTRG.6856:MSTRG.10592:MSTRG.12851:MSTRG.1469:MSTRG.12466:MSTRG.7427:MSTRG.372:MSTRG.6954:MSTRG.8925:MSTRG.4330:MSTRG.14931:MSTRG.12358:MSTRG.19417:MSTRG.432:MSTRG.21315:MSTRG.6529:MSTRG.3802:MSTRG.2717:MSTRG.14130:MSTRG.3824:MSTRG.6003:MSTRG.10065:MSTRG.8421:MSTRG.12215:MSTRG.21546:MSTRG.15991:MSTRG.5349:MSTRG.6378:MSTRG.19902:MSTRG.14619:MSTRG.5260:MSTRG.23512:MSTRG.9977:MSTRG.14638:MSTRG.18571:MSTRG.22605:MSTRG.2333:MSTRG.12623:MSTRG.17183:MSTRG.9440:MSTRG.3737:MSTRG.17842:MSTRG.9645:MSTRG.20330:MSTRG.21308:MSTRG.14621:MSTRG.4068:MSTRG.20054:MSTRG.23589:MSTRG.19125:MSTRG.2385:MSTRG.22069:MSTRG.1684:SMESG000061747.1:MSTRG.16974:MSTRG.5091:MSTRG.10142:MSTRG.10139:MSTRG.22628:MSTRG.8974:MSTRG.13371:SMESG000077917.1:MSTRG.17449:MSTRG.15548:MSTRG.8960:MSTRG.22888:MSTRG.23238:MSTRG.18813:MSTRG.12028	arnt-1:barhl2-1:barhl2-2:bsx:nkx5-3:hinfp-1:hinfp-2:rest-1:zfp674:znf-1:znf91:znf333-1:znf652:zscan2-2:zscan2-6:rest-2:dbx:etv4:foxC1:foxC2:gata123:gata456-3:gata456-1:gata456-2:gata456-4:fezf2:gfi1:zfp541:zfhx3:prdm14:hnf4:nkx3-1:nkx5-2:nkx5-1:nerfin2-1:lhx2-3:lmx1-1:lhx1-3:mlx:msx:sall4:fir1:zfp-8:zfp236-1:zfp354:znf101:znf425:znf660:lmpt-3:mitfl-3:nf-ya1:nf-ya2:nkx2l-1:otx-1:otx-2:pax6-1:pax6-2:phox:znf181:zbtb24:ski-1:zfp-7:ctcf:zfp-10:zfp677:shox:ap4-1:mitfl-2:uncx:yy2:zbed8:rreb1:zfp-6:zf-2:zf-8:znf333-2:prdm15:zfp112:zfp408:znf486:alx4:prdm1-1:zfp-3:zfp878:zbed1:zscan2-7:gcm-1:arx:osr-1:osr-2:tead1:nkx1:nkx1-1:nkx1-2:znf180:zscan2-3:rxra:nkx2l-2:nkx2-2:nkx2-3:nkx2-4	50
893	dd_Smes_g4_14	5799589	5799598	10	*	k27ac_pooled_april21_peak_6877	6.13948	Promoter	46	5799548	5800986	1439	1	MSTRG.4469	MSTRG.4469.4	41	28.3083	0.921283	-0.576615	-0.511647	1	1	1	0.013031	0.444683	RUNX2	RUNX family transcription factor 2 [Source:HGNC Symbol;Acc:HGNC:10472]	MSTRG.10887:MSTRG.2484:MSTRG.1218:MSTRG.9193:MSTRG.11405:MSTRG.22990:MSTRG.19305:MSTRG.17155:SMESG000049967.1:MSTRG.10215:MSTRG.10177:MSTRG.15979:MSTRG.4208:MSTRG.16892:MSTRG.2111:MSTRG.18649:MSTRG.4755:a:MSTRG.9898:MSTRG.7606:MSTRG.396:MSTRG.15425:MSTRG.19918:MSTRG.21518:MSTRG.2722:MSTRG.7487:MSTRG.16036:MSTRG.8827:MSTRG.7450:MSTRG.5557:MSTRG.572:MSTRG.18286	arnt-1:egr*-2:egr4-1:egr4-2:gcm-2:gli-3:hesl-2:atmin:zscan2-4:cbt:klf-3:klf-1:smad1:smad9:pax2/5/8-1:Pbx-4:Prep:a:smad4-1:sp5:klf-2:sp6-9:sp8:znf207:znf143:zic-1:zic-2:egr4-3:irx-1:irx6-1:irx6-2:irx6-3	23	MSTRG.10887:MSTRG.21923:MSTRG.9638:MSTRG.10410:MSTRG.1217:MSTRG.4483:MSTRG.17936:MSTRG.12684:MSTRG.4288:MSTRG.4289:MSTRG.22163:MSTRG.16827:MSTRG.9571:MSTRG.624:MSTRG.11386:MSTRG.22087:MSTRG.10044:MSTRG.5025:MSTRG.20458:MSTRG.19091:MSTRG.2656:MSTRG.9479:MSTRG.22528:MSTRG.19546:MSTRG.7741:MSTRG.3929:MSTRG.6819:MSTRG.11814:MSTRG.23309:MSTRG.9120:MSTRG.12700:MSTRG.8018:MSTRG.11935:MSTRG.23304:MSTRG.8862:MSTRG.5535:MSTRG.17691:MSTRG.16138:MSTRG.7792:MSTRG.6856:MSTRG.10592:MSTRG.12851:MSTRG.17848:MSTRG.9911:MSTRG.1469:MSTRG.12466:MSTRG.7427:MSTRG.372:MSTRG.6954:MSTRG.8925:MSTRG.4330:MSTRG.14931:MSTRG.12358:MSTRG.19417:MSTRG.432:MSTRG.21315:MSTRG.6529:MSTRG.3802:MSTRG.2717:MSTRG.11214:MSTRG.19581:MSTRG.18805:MSTRG.14130:MSTRG.3824:MSTRG.6003:MSTRG.22726:MSTRG.17998:MSTRG.10065:MSTRG.8421:MSTRG.15991:MSTRG.5349:MSTRG.6378:MSTRG.19902:MSTRG.14619:MSTRG.5418:MSTRG.15672:MSTRG.5260:MSTRG.23512:MSTRG.9977:MSTRG.10612:MSTRG.14638:MSTRG.22489:MSTRG.17678:MSTRG.18571:MSTRG.22605:MSTRG.2333:MSTRG.12623:MSTRG.17183:MSTRG.20330:MSTRG.4666:MSTRG.11197:MSTRG.22732:MSTRG.308:MSTRG.1201:MSTRG.8933:MSTRG.21308:MSTRG.14621:MSTRG.4068:MSTRG.20054:MSTRG.23589:MSTRG.19125:MSTRG.2385:MSTRG.22069:MSTRG.1684:SMESG000061747.1:MSTRG.4514:MSTRG.3909:MSTRG.19539:MSTRG.20157:MSTRG.16974:MSTRG.5091:MSTRG.10142:MSTRG.10139:MSTRG.22628:MSTRG.8974:MSTRG.13371:SMESG000077917.1:MSTRG.8960:MSTRG.22888:MSTRG.23238:MSTRG.18813:MSTRG.12028	arnt-1:barhl2-1:barhl2-2:bsx:egr-5:znf362:zf-4:nkx5-3:hinfp-1:hinfp-2:rest-1:zfp674:znf-1:znf91:znf333-1:znf652:zscan2-2:zscan2-6:rest-2:coe:etv4:foxA(P):foxD1:foxD2:foxD3:foxG:foxL1:foxO:gata123:gata456-3:gata456-1:gata456-2:gata456-4:fezf2:gfi1:zfp541:zfhx3:prdm14:nkx3-1:nkx5-2:nkx5-1:nerfin2-1:isl-1:isl-2:lhx2-3:lmx1-1:lhx1-3:mlx:msx:sall4:fir1:zfp-8:zfp236-1:zfp354:znf101:znf425:znf660:lmpt-3:mitfl-3:myoD:neuroD-1:fer3l-3:nf-ya1:nf-ya2:nkx2l-1:neuroD-2:olig:otx-1:otx-2:phox:znf181:zbtb24:ski-1:zfp-7:rfx3:rfx4:ctcf:zfp-10:zfp677:rx:shox:snail-1:snail-2:ap4-1:mitfl-2:uncx:yy2:zbed8:znf333-2:zeb-1:egr-1:ovo-1:prdm13:gl:znf341:prdm15:zfp112:zfp408:znf486:alx4:prdm1-1:zfp-3:zfp878:zbed1:zscan2-7:ikzf1:zfp362:foxA1:foxA2:gcm-1:arx:osr-1:osr-2:tead1:nkx1:nkx1-1:nkx1-2:rxra:nkx2l-2:nkx2-2:nkx2-3:nkx2-4	63
894	dd_Smes_g4_14	5799589	5799937	349	*	k27ac_pooled_april21_peak_6878	17.7498	Promoter	46	5799548	5800986	1439	1	MSTRG.4469	MSTRG.4469.4	41	28.3083	0.921283	-0.334198	-0.0451158	1	1	1	0.013031	0.444683	RUNX2	RUNX family transcription factor 2 [Source:HGNC Symbol;Acc:HGNC:10472]	MSTRG.10887:MSTRG.2484:MSTRG.1218:MSTRG.9193:MSTRG.11405:MSTRG.22990:MSTRG.19305:MSTRG.17155:SMESG000049967.1:MSTRG.10215:MSTRG.10177:MSTRG.15979:MSTRG.4208:MSTRG.16892:MSTRG.2111:MSTRG.18649:MSTRG.4755:a:MSTRG.9898:MSTRG.7606:MSTRG.396:MSTRG.15425:MSTRG.19918:MSTRG.21518:MSTRG.2722:MSTRG.7487:MSTRG.16036:MSTRG.8827:MSTRG.7450:MSTRG.5557:MSTRG.572:MSTRG.18286	arnt-1:egr*-2:egr4-1:egr4-2:gcm-2:gli-3:hesl-2:atmin:zscan2-4:cbt:klf-3:klf-1:smad1:smad9:pax2/5/8-1:Pbx-4:Prep:a:smad4-1:sp5:klf-2:sp6-9:sp8:znf207:znf143:zic-1:zic-2:egr4-3:irx-1:irx6-1:irx6-2:irx6-3	23	MSTRG.10887:MSTRG.21923:MSTRG.9638:MSTRG.10410:MSTRG.1217:MSTRG.4483:MSTRG.17936:MSTRG.12684:MSTRG.4288:MSTRG.4289:MSTRG.22163:MSTRG.16827:MSTRG.9571:MSTRG.624:MSTRG.11386:MSTRG.22087:MSTRG.10044:MSTRG.5025:MSTRG.20458:MSTRG.19091:MSTRG.2656:MSTRG.9479:MSTRG.22528:MSTRG.19546:MSTRG.7741:MSTRG.3929:MSTRG.6819:MSTRG.11814:MSTRG.23309:MSTRG.9120:MSTRG.12700:MSTRG.8018:MSTRG.11935:MSTRG.23304:MSTRG.8862:MSTRG.5535:MSTRG.17691:MSTRG.16138:MSTRG.7792:MSTRG.6856:MSTRG.10592:MSTRG.12851:MSTRG.17848:MSTRG.9911:MSTRG.1469:MSTRG.12466:MSTRG.7427:MSTRG.372:MSTRG.6954:MSTRG.8925:MSTRG.4330:MSTRG.14931:MSTRG.12358:MSTRG.19417:MSTRG.432:MSTRG.21315:MSTRG.6529:MSTRG.3802:MSTRG.2717:MSTRG.11214:MSTRG.19581:MSTRG.18805:MSTRG.14130:MSTRG.3824:MSTRG.6003:MSTRG.22726:MSTRG.17998:MSTRG.10065:MSTRG.8421:MSTRG.15991:MSTRG.5349:MSTRG.6378:MSTRG.19902:MSTRG.14619:MSTRG.5418:MSTRG.15672:MSTRG.5260:MSTRG.23512:MSTRG.9977:MSTRG.10612:MSTRG.14638:MSTRG.22489:MSTRG.17678:MSTRG.18571:MSTRG.22605:MSTRG.2333:MSTRG.12623:MSTRG.17183:MSTRG.20330:MSTRG.4666:MSTRG.11197:MSTRG.22732:MSTRG.308:MSTRG.1201:MSTRG.8933:MSTRG.21308:MSTRG.14621:MSTRG.4068:MSTRG.20054:MSTRG.23589:MSTRG.19125:MSTRG.2385:MSTRG.22069:MSTRG.1684:SMESG000061747.1:MSTRG.4514:MSTRG.3909:MSTRG.19539:MSTRG.20157:MSTRG.16974:MSTRG.5091:MSTRG.10142:MSTRG.10139:MSTRG.22628:MSTRG.8974:MSTRG.13371:SMESG000077917.1:MSTRG.8960:MSTRG.22888:MSTRG.23238:MSTRG.18813:MSTRG.12028	arnt-1:barhl2-1:barhl2-2:bsx:egr-5:znf362:zf-4:nkx5-3:hinfp-1:hinfp-2:rest-1:zfp674:znf-1:znf91:znf333-1:znf652:zscan2-2:zscan2-6:rest-2:coe:etv4:foxA(P):foxD1:foxD2:foxD3:foxG:foxL1:foxO:gata123:gata456-3:gata456-1:gata456-2:gata456-4:fezf2:gfi1:zfp541:zfhx3:prdm14:nkx3-1:nkx5-2:nkx5-1:nerfin2-1:isl-1:isl-2:lhx2-3:lmx1-1:lhx1-3:mlx:msx:sall4:fir1:zfp-8:zfp236-1:zfp354:znf101:znf425:znf660:lmpt-3:mitfl-3:myoD:neuroD-1:fer3l-3:nf-ya1:nf-ya2:nkx2l-1:neuroD-2:olig:otx-1:otx-2:phox:znf181:zbtb24:ski-1:zfp-7:rfx3:rfx4:ctcf:zfp-10:zfp677:rx:shox:snail-1:snail-2:ap4-1:mitfl-2:uncx:yy2:zbed8:znf333-2:zeb-1:egr-1:ovo-1:prdm13:gl:znf341:prdm15:zfp112:zfp408:znf486:alx4:prdm1-1:zfp-3:zfp878:zbed1:zscan2-7:ikzf1:zfp362:foxA1:foxA2:gcm-1:arx:osr-1:osr-2:tead1:nkx1:nkx1-1:nkx1-2:rxra:nkx2l-2:nkx2-2:nkx2-3:nkx2-4	63
895	dd_Smes_g4_14	5801896	5802214	319	*	k27ac_pooled_april21_peak_6880	2.84204	Distal Intergenic	46	5799548	5800986	1439	1	MSTRG.4469	MSTRG.4469.4	2348	28.3083	0.921283	-0.334946	-0.445015	1	1	1	0.013031	0.444683	RUNX2	RUNX family transcription factor 2 [Source:HGNC Symbol;Acc:HGNC:10472]	-	-	0	MSTRG.7998:MSTRG.23420:MSTRG.21923:MSTRG.9638:MSTRG.23513:MSTRG.1217:MSTRG.4483:MSTRG.17936:MSTRG.12684:MSTRG.4288:MSTRG.4289:MSTRG.22163:MSTRG.16827:MSTRG.9571:MSTRG.624:MSTRG.11386:MSTRG.22087:MSTRG.10044:MSTRG.5025:MSTRG.20458:MSTRG.22126:SMESG000049970.1:SMESG000031904.1:MSTRG.221:MSTRG.2221:MSTRG.19091:MSTRG.2484:MSTRG.1218:MSTRG.9193:MSTRG.10604:MSTRG.11379:MSTRG.22994:MSTRG.4327:MSTRG.19528:MSTRG.2656:MSTRG.23472:MSTRG.9479:MSTRG.5625:MSTRG.2171:MSTRG.20466:MSTRG.17923:MSTRG.22990:MSTRG.23304:MSTRG.8862:MSTRG.5535:MSTRG.17691:MSTRG.7287:MSTRG.13843:MSTRG.19305:MSTRG.23578:MSTRG.20904:MSTRG.9913:MSTRG.12851:MSTRG.10215:MSTRG.10177:MSTRG.15979:MSTRG.2271:MSTRG.7427:MSTRG.1897:MSTRG.18714:MSTRG.8925:MSTRG.4330:MSTRG.14931:MSTRG.12358:MSTRG.19417:MSTRG.432:MSTRG.21315:MSTRG.6529:MSTRG.3802:MSTRG.4208:MSTRG.16892:MSTRG.2717:MSTRG.11214:MSTRG.14130:MSTRG.3824:MSTRG.6003:a:MSTRG.261:MSTRG.17044:MSTRG.8071:MSTRG.22379:MSTRG.9335:MSTRG.22726:MSTRG.17998:MSTRG.10065:MSTRG.8421:MSTRG.2111:MSTRG.23506:MSTRG.3565:MSTRG.7049:MSTRG.19418:MSTRG.20936:MSTRG.4837:MSTRG.9708:MSTRG.5349:MSTRG.6378:MSTRG.19902:MSTRG.5418:MSTRG.15672:MSTRG.6725:MSTRG.4536:MSTRG.5260:MSTRG.23512:MSTRG.9977:MSTRG.9027:MSTRG.7606:MSTRG.396:MSTRG.15425:MSTRG.19918:MSTRG.9925:MSTRG.18571:MSTRG.12623:MSTRG.17183:MSTRG.9440:MSTRG.3737:MSTRG.17842:MSTRG.9645:MSTRG.20330:MSTRG.21518:MSTRG.4666:MSTRG.2722:MSTRG.7487:MSTRG.16036:MSTRG.11197:MSTRG.22732:MSTRG.308:MSTRG.1201:MSTRG.8933:MSTRG.13724:MSTRG.23589:MSTRG.19125:MSTRG.2385:MSTRG.22069:MSTRG.1684:SMESG000061747.1:MSTRG.8827:MSTRG.7450:MSTRG.5557:MSTRG.572:MSTRG.18286:MSTRG.16974:MSTRG.5091:MSTRG.23026:MSTRG.10142:MSTRG.10139:MSTRG.22628:MSTRG.8974:MSTRG.13371:SMESG000077917.1:MSTRG.657:MSTRG.8960	Lox5a:Lox5b:barhl2-1:barhl2-2:e22/23:egr-5:znf362:zf-4:nkx5-3:hinfp-1:hinfp-2:rest-1:zfp674:znf-1:znf91:znf333-1:znf652:zscan2-2:zscan2-6:rest-2:zfp560-1:zscan2-5:zscan2-8:zf-6:dbx:coe:egr*-2:egr4-1:egr4-2:ets-3:ets-5:fli-2:fli-3:ets-1:etv4:fli-1:foxA(P):foxC1:foxC2:gli-1:gli-2:gli-3:fezf2:gfi1:zfp541:zfhx3:nkx6-2:Hox4b:hesl-2:Hox1:Hox4a:Hox3a:nerfin2-1:cbt:klf-3:klf-1:egr-2:lhx1-3:meis-1:meox:sall4:fir1:zfp-8:zfp236-1:zfp354:znf101:znf425:znf660:lmpt-3:smad1:smad9:mitfl-3:myoD:nf-ya1:nf-ya2:nkx2l-1:a:nkx3-2:nr2f1:nr-1:nr2e1:tlx-2:neuroD-2:olig:otx-1:otx-2:pax2/5/8-1:pitx:Xfin:zfp-4:zbed-1:zf-5:pou4-1:pou4-2:znf181:zbtb24:ski-1:rfx3:rfx4:rfx7:kdm5b:ctcf:zfp-10:zfp677:scratch-like:sp5:klf-2:sp6-9:sp8:six4:ap4-1:yy2:zbed8:rreb1:zfp-6:zf-2:zf-8:znf333-2:znf207:zeb-1:znf143:zic-1:zic-2:egr-1:ovo-1:prdm13:gl:znf341:Lox4:alx4:prdm1-1:zfp-3:zfp878:zbed1:zscan2-7:egr4-3:irx-1:irx6-1:irx6-2:irx6-3:gcm-1:arx:meis-2:osr-1:osr-2:tead1:nkx1:nkx1-1:nkx1-2:twist:rxra	83
896	dd_Smes_g4_14	5805387	5805806	420	*	k27ac_pooled_april21_peak_6882	3.41863	Distal Intergenic	46	5809722	5811284	1563	1	MSTRG.4470	MSTRG.4470.1	-3916	0.506919	0.272881	-0.371794	-0.494618	0	0	0	0.762298	0.403906	TRAF3	TNF receptor associated factor 3 [Source:HGNC Symbol;Acc:HGNC:12033]	MSTRG.20466:MSTRG.17923:MSTRG.8925:MSTRG.4330:MSTRG.14931:MSTRG.12358:MSTRG.19417:MSTRG.432:MSTRG.21315:MSTRG.6529:MSTRG.3802:MSTRG.11214:MSTRG.20330:MSTRG.21518:MSTRG.657	gli-1:gli-2:sall4:fir1:zfp-8:zfp236-1:zfp354:znf101:znf425:znf660:lmpt-3:myoD:znf333-2:znf207:twist	6	MSTRG.10887:MSTRG.7896:MSTRG.6974:MSTRG.7998:MSTRG.23420:MSTRG.19544:MSTRG.2221:MSTRG.14008:MSTRG.19091:MSTRG.11379:MSTRG.22994:MSTRG.4327:MSTRG.19528:MSTRG.2656:MSTRG.2731:MSTRG.23472:MSTRG.9479:MSTRG.18451:MSTRG.12975:MSTRG.17474:MSTRG.22990:MSTRG.12700:MSTRG.8018:MSTRG.11935:MSTRG.23304:MSTRG.8862:MSTRG.5535:MSTRG.17691:MSTRG.3741:MSTRG.7287:MSTRG.4403:MSTRG.13843:MSTRG.19305:MSTRG.7792:MSTRG.6856:MSTRG.10592:MSTRG.23578:MSTRG.20904:MSTRG.9913:MSTRG.12851:MSTRG.17155:SMESG000049967.1:MSTRG.10215:MSTRG.15979:MSTRG.2271:MSTRG.20979:MSTRG.18714:MSTRG.372:MSTRG.2717:MSTRG.6003:MSTRG.17044:MSTRG.18823:MSTRG.8332:MSTRG.8071:MSTRG.22379:MSTRG.9335:MSTRG.2111:MSTRG.12215:MSTRG.21546:MSTRG.3565:MSTRG.7049:MSTRG.19418:MSTRG.20936:a:MSTRG.5349:MSTRG.6378:MSTRG.19902:MSTRG.11128:MSTRG.4536:MSTRG.5260:MSTRG.23512:MSTRG.9977:MSTRG.9027:MSTRG.22489:MSTRG.17678:MSTRG.7606:MSTRG.396:MSTRG.15425:MSTRG.19918:MSTRG.16922:MSTRG.3785:MSTRG.6271:MSTRG.7110:MSTRG.9925:MSTRG.17627:MSTRG.21005:MSTRG.23477:MSTRG.18243:MSTRG.10086:MSTRG.22605:MSTRG.4666:MSTRG.11197:MSTRG.22732:MSTRG.308:MSTRG.1201:MSTRG.8933:MSTRG.7499:MSTRG.16707:MSTRG.22089:MSTRG.1069:MSTRG.10038:MSTRG.13724:MSTRG.19125:MSTRG.2385:MSTRG.22069:MSTRG.1684:SMESG000061747.1:MSTRG.7450:MSTRG.5557:MSTRG.572:MSTRG.18286:MSTRG.16974:MSTRG.20047:MSTRG.1402:MSTRG.1743:MSTRG.17449:MSTRG.15548:MSTRG.8960:MSTRG.22352:MSTRG.2646	arnt-1:znf596:alx3-2:Lox5a:Lox5b:creb3l-1:dbx:dll-1:coe:ets-5:fli-2:fli-3:ets-1:etv4:elf1:fli-1:foxA(P):foxK1:foxK2:foxK3:gli-3:gata456-1:gata456-2:gata456-4:fezf2:gfi1:zfp541:zfhx3:hesl-3:nkx6-2:hnf4:Hox4b:hesl-2:nkx3-1:nkx5-2:nkx5-1:Hox1:Hox4a:Hox3a:nerfin2-1:atmin:zscan2-4:cbt:klf-1:egr-2:lhx3:meox:mlx:mitfl-3:nkx2l-1:nr2f1:nr4a-1:nr4a-2:nr-1:nr2e1:tlx-2:pax2/5/8-1:pax6-1:pax6-2:Xfin:zfp-4:zbed-1:zf-5:a:znf181:zbtb24:ski-1:gtf2b-4:kdm5b:ctcf:zfp-10:zfp677:scratch-like:snail-1:snail-2:sp5:klf-2:sp6-9:sp8:srebp:six3:six6-2:six6-3:six4:Tbx-1/10:Tbx-20:Tbx-2/3a:Tbx-2/3c:da:mitfl-2:zeb-1:egr-1:ovo-1:prdm13:gl:znf341:zfp-2:zfp236-2:zfp560-2:znf799:zscan2-1:Lox4:prdm1-1:zfp-3:zfp878:zbed1:zscan2-7:irx-1:irx6-1:irx6-2:irx6-3:gcm-1:otp:six1/2-2:six1/2-3:znf180:zscan2-3:rxra:pou2/3-1:pou2/3-2	73
897	dd_Smes_g4_14	5841938	5842242	305	*	k27ac_pooled_april21_peak_6893	4.45926	Promoter	46	5841460	5878471	37012	1	MSTRG.4477	MSTRG.4477.8	478	24.2437	0.33228	-0.0432317	0.0915888	0	0	0	0.152571	-0.202715	ABCC1	ATP binding cassette subfamily C member 1 [Source:HGNC Symbol;Acc:HGNC:51]	-	-	0	MSTRG.10887:MSTRG.7896:MSTRG.6974:MSTRG.5414:MSTRG.12684:MSTRG.19544:MSTRG.4288:MSTRG.4289:MSTRG.22163:MSTRG.16827:MSTRG.9571:MSTRG.624:MSTRG.11386:MSTRG.22087:MSTRG.10044:MSTRG.5025:MSTRG.2221:MSTRG.19091:MSTRG.2484:MSTRG.1218:MSTRG.9193:MSTRG.10604:MSTRG.11379:MSTRG.22994:MSTRG.4327:MSTRG.19528:MSTRG.2656:MSTRG.23472:MSTRG.10087:MSTRG.20250:MSTRG.22990:MSTRG.16138:MSTRG.3741:MSTRG.13843:MSTRG.19305:MSTRG.7792:MSTRG.6856:MSTRG.10592:MSTRG.12851:MSTRG.17155:SMESG000049967.1:MSTRG.10215:MSTRG.10177:MSTRG.15979:MSTRG.2271:MSTRG.7427:MSTRG.1897:MSTRG.372:MSTRG.6445:MSTRG.8925:MSTRG.4330:MSTRG.14931:MSTRG.12358:MSTRG.19417:MSTRG.432:MSTRG.21315:MSTRG.6529:MSTRG.3802:MSTRG.2717:MSTRG.11214:MSTRG.586:MSTRG.261:MSTRG.18823:MSTRG.8332:MSTRG.3166:MSTRG.7853:MSTRG.4161:MSTRG.1496:MSTRG.16685:MSTRG.1504:MSTRG.2111:MSTRG.12215:MSTRG.21546:MSTRG.15991:MSTRG.3565:MSTRG.7049:MSTRG.19418:MSTRG.20936:MSTRG.4837:MSTRG.9708:a:MSTRG.14619:MSTRG.11128:MSTRG.4536:MSTRG.5260:MSTRG.23512:MSTRG.9977:MSTRG.9027:MSTRG.22489:MSTRG.17678:MSTRG.7606:MSTRG.396:MSTRG.15425:MSTRG.19918:MSTRG.16922:MSTRG.3785:MSTRG.6271:MSTRG.7110:MSTRG.9925:MSTRG.20131:MSTRG.23258:MSTRG.17627:MSTRG.10086:MSTRG.18571:MSTRG.22605:MSTRG.12572:MSTRG.12623:MSTRG.17183:MSTRG.9440:MSTRG.3737:MSTRG.17842:MSTRG.9645:MSTRG.20330:MSTRG.21518:MSTRG.4666:MSTRG.2722:MSTRG.7487:MSTRG.16036:MSTRG.11197:MSTRG.22732:MSTRG.308:MSTRG.1201:MSTRG.8933:MSTRG.23589:MSTRG.8827:MSTRG.7450:MSTRG.5557:MSTRG.572:MSTRG.18286:MSTRG.1510:MSTRG.7854:MSTRG.5091:MSTRG.23026:MSTRG.10142:MSTRG.10139:MSTRG.3339:MSTRG.5778:MSTRG.1647:MSTRG.8974:MSTRG.13371:SMESG000077917.1:MSTRG.17449:MSTRG.15548:MSTRG.8960:MSTRG.22352:MSTRG.2646	arnt-1:znf596:alx3-2:tlx-1:nkx5-3:creb3l-1:hinfp-1:hinfp-2:rest-1:zfp674:znf-1:znf91:znf333-1:znf652:zscan2-2:zscan2-6:dbx:coe:egr*-2:egr4-1:egr4-2:ets-3:ets-5:fli-2:fli-3:ets-1:etv4:fli-1:pou-p1:foxP:gli-3:prdm14:hesl-3:Hox4b:hesl-2:nkx3-1:nkx5-2:nkx5-1:nerfin2-1:atmin:zscan2-4:cbt:klf-3:klf-1:egr-2:lhx1-3:meis-1:mlx:musculin:sall4:fir1:zfp-8:zfp236-1:zfp354:znf101:znf425:znf660:lmpt-3:mitfl-3:myoD:pdp1:nkx3-2:nr4a-1:nr4a-2:onecut-1:onecut-2:onecut-3:onecut-5:hnf6:cux-2:pax2/5/8-1:pax6-1:pax6-2:phox:Xfin:zfp-4:zbed-1:zf-5:pou4-1:pou4-2:a:zfp-7:gtf2b-4:kdm5b:ctcf:zfp-10:zfp677:scratch-like:snail-1:snail-2:sp5:klf-2:sp6-9:sp8:srebp:six3:six6-2:six6-3:six4:tal:ptf-4:Tbx-1/10:da:ap4-1:mitfl-2:ptf-5:yy2:zbed8:rreb1:zfp-6:zf-2:zf-8:znf333-2:znf207:zeb-1:znf143:zic-1:zic-2:egr-1:ovo-1:prdm13:gl:znf341:alx4:egr4-3:irx-1:irx6-1:irx6-2:irx6-3:Pbx-1:Pbx-2:arx:meis-2:osr-1:osr-2:onecut-4:ovo-2:ovo-3:nkx1:nkx1-1:nkx1-2:znf180:zscan2-3:rxra:pou2/3-1:pou2/3-2	85
898	dd_Smes_g4_14	5937833	5938470	638	*	k27ac_pooled_april21_peak_6903	3.81571	Promoter	46	5938077	5941119	3043	1	MSTRG.4481	MSTRG.4481.8	0	24.9312	0.784598	-0.388893	-0.0518014	0	0	0	0.329928	-0.177063	MCM10	minichromosome maintenance 10 replication initiation factor [Source:HGNC Symbol;Acc:HGNC:18043]	MSTRG.12684:MSTRG.20458:MSTRG.11379:MSTRG.22994:MSTRG.4327:MSTRG.19305:MSTRG.7792:MSTRG.6856:MSTRG.17155:SMESG000049967.1:MSTRG.1469:MSTRG.2717:MSTRG.14130:MSTRG.3824:MSTRG.2111:MSTRG.12215:MSTRG.21546:MSTRG.14619:MSTRG.5418:MSTRG.15672:MSTRG.17627:MSTRG.21005:MSTRG.23477:MSTRG.18243:MSTRG.20330:MSTRG.21308:MSTRG.14621:MSTRG.4068:MSTRG.20054:MSTRG.4514:MSTRG.3909:MSTRG.5091:MSTRG.8974:MSTRG.13371:SMESG000077917.1:MSTRG.657	nkx5-3:rest-2:ets-5:fli-2:fli-3:hesl-2:nkx3-1:nkx5-2:atmin:zscan2-4:lhx2-3:mitfl-3:nf-ya1:nf-ya2:pax2/5/8-1:pax6-1:pax6-2:zfp-7:rfx3:rfx4:Tbx-1/10:Tbx-20:Tbx-2/3a:Tbx-2/3c:znf333-2:prdm15:zfp112:zfp408:znf486:ikzf1:zfp362:arx:nkx1:nkx1-1:nkx1-2:twist	23	MSTRG.21923:MSTRG.9638:MSTRG.1217:MSTRG.4483:MSTRG.17936:MSTRG.19544:MSTRG.4288:MSTRG.4289:MSTRG.22163:MSTRG.16827:MSTRG.9571:MSTRG.624:MSTRG.11386:MSTRG.22087:MSTRG.10044:MSTRG.5025:MSTRG.2221:MSTRG.14008:MSTRG.19091:MSTRG.2484:MSTRG.1218:MSTRG.9193:MSTRG.10604:MSTRG.19528:MSTRG.2731:MSTRG.23472:MSTRG.22528:MSTRG.19546:MSTRG.7741:MSTRG.22295:MSTRG.19765:MSTRG.3929:MSTRG.6819:MSTRG.11814:MSTRG.10087:MSTRG.20250:MSTRG.18815:MSTRG.21195:SMESG000072873.1:MSTRG.19883:MSTRG.3843:MSTRG.5337:MSTRG.14880:MSTRG.5693:MSTRG.10837:MSTRG.18451:MSTRG.12975:MSTRG.17474:MSTRG.11405:MSTRG.22990:MSTRG.23304:MSTRG.8862:MSTRG.5535:MSTRG.17691:MSTRG.16138:MSTRG.13843:MSTRG.9913:MSTRG.12851:MSTRG.10215:MSTRG.10177:MSTRG.15979:MSTRG.7427:MSTRG.12930:MSTRG.12309:MSTRG.8925:MSTRG.4330:MSTRG.14931:MSTRG.12358:MSTRG.19417:MSTRG.432:MSTRG.21315:MSTRG.6529:MSTRG.3802:MSTRG.4208:MSTRG.16892:MSTRG.11214:MSTRG.586:a:MSTRG.23136:MSTRG.4755:MSTRG.6725:MSTRG.5260:MSTRG.23512:MSTRG.9977:MSTRG.9027:MSTRG.9898:MSTRG.22489:MSTRG.17678:MSTRG.7606:MSTRG.396:MSTRG.15425:MSTRG.19918:MSTRG.20131:MSTRG.23258:MSTRG.10086:MSTRG.12572:MSTRG.9440:MSTRG.3737:MSTRG.17842:MSTRG.9645:MSTRG.21518:MSTRG.2722:MSTRG.11197:MSTRG.22732:MSTRG.308:MSTRG.1201:MSTRG.8933:MSTRG.23589:MSTRG.19125:MSTRG.2385:MSTRG.22069:MSTRG.1684:SMESG000061747.1:MSTRG.8827:MSTRG.7450:MSTRG.5557:MSTRG.572:MSTRG.18286:MSTRG.16974:MSTRG.3339:MSTRG.17449:MSTRG.15548	barhl2-1:barhl2-2:egr-5:znf362:zf-4:creb3l-1:hinfp-1:hinfp-2:rest-1:zfp674:znf-1:znf91:znf333-1:znf652:zscan2-2:zscan2-6:dbx:dll-1:coe:egr*-2:egr4-1:egr4-2:ets-3:ets-1:elf1:fli-1:foxD1:foxD2:foxD3:foxF1 :foxF2:foxG:foxL1:foxO:pou-p1:foxP:foxQ/D:foxJ1-1:foxJ1-2:foxJ1-3:foxJ1-4:foxJ1-5:foxN2/3-1:foxN2/3-2:foxN2/3-3:foxK1:foxK2:foxK3:gcm-2:gli-3:fezf2:gfi1:zfp541:zfhx3:prdm14:Hox4b:Hox3a:nerfin2-1:cbt:klf-3:klf-1:lhx1-3:Mef2-1:gtf2a1:sall4:fir1:zfp-8:zfp236-1:zfp354:znf101:znf425:znf660:lmpt-3:smad1:smad9:myoD:pdp1:a:hr51:Prep:rfx7:ctcf:zfp-10:zfp677:scratch-like:smad4-1:snail-1:snail-2:sp5:klf-2:sp6-9:sp8:tal:ptf-4:da:ptf-5:rreb1:zfp-6:zf-2:zf-8:znf207:znf143:egr-1:ovo-1:prdm13:gl:znf341:alx4:prdm1-1:zfp-3:zfp878:zbed1:zscan2-7:egr4-3:irx-1:irx6-1:irx6-2:irx6-3:gcm-1:onecut-4:znf180:zscan2-3	61
899	dd_Smes_g4_14	6016339	6016378	40	*	k27ac_pooled_april21_peak_6915	8.19825	Promoter	46	6015453	6028461	13009	1	MSTRG.4483	SMEST014806001.1	886	0.465432	0.120401	-0.225284	-0.222461	0	0	0	0.655292	-0.309856	ZNF362	zinc finger protein 362 [Source:HGNC Symbol;Acc:HGNC:18079]	MSTRG.1217:MSTRG.4483:MSTRG.17936:MSTRG.16922	egr-5:znf362:zf-4:srebp	2	MSTRG.7896:MSTRG.9597:MSTRG.12684:MSTRG.4288:MSTRG.4289:MSTRG.22163:MSTRG.16827:MSTRG.9571:MSTRG.624:MSTRG.11386:MSTRG.22087:MSTRG.10044:MSTRG.5025:MSTRG.2221:MSTRG.2484:MSTRG.1218:MSTRG.9193:MSTRG.10604:MSTRG.11379:MSTRG.22994:MSTRG.4327:MSTRG.19528:MSTRG.2656:MSTRG.2731:MSTRG.23472:MSTRG.10087:MSTRG.20250:MSTRG.23309:MSTRG.9120:MSTRG.11405:MSTRG.20466:MSTRG.17923:MSTRG.23304:MSTRG.8862:MSTRG.5535:MSTRG.17691:MSTRG.4403:MSTRG.13843:MSTRG.12851:MSTRG.10215:MSTRG.10177:MSTRG.15979:MSTRG.7427:MSTRG.1897:MSTRG.8925:MSTRG.4330:MSTRG.14931:MSTRG.12358:MSTRG.19417:MSTRG.432:MSTRG.21315:MSTRG.6529:MSTRG.3802:MSTRG.4208:MSTRG.16892:MSTRG.11214:MSTRG.14130:MSTRG.3824:MSTRG.18823:MSTRG.8332:MSTRG.8071:MSTRG.22379:MSTRG.9335:MSTRG.23136:MSTRG.3166:MSTRG.7853:MSTRG.4161:MSTRG.1496:MSTRG.16685:MSTRG.1504:MSTRG.2111:MSTRG.12215:MSTRG.21546:MSTRG.15991:MSTRG.23506:MSTRG.18649:MSTRG.4755:MSTRG.3565:MSTRG.7049:MSTRG.19418:MSTRG.20936:a:MSTRG.5349:MSTRG.6378:MSTRG.19902:MSTRG.14619:MSTRG.11128:MSTRG.5260:MSTRG.23512:MSTRG.9977:MSTRG.9027:MSTRG.9898:MSTRG.7606:MSTRG.10086:MSTRG.20330:MSTRG.21518:MSTRG.11197:MSTRG.22732:MSTRG.308:MSTRG.1201:MSTRG.8933:MSTRG.7499:MSTRG.16707:MSTRG.22089:MSTRG.1069:MSTRG.10038:MSTRG.21308:MSTRG.14621:MSTRG.4068:MSTRG.20054:MSTRG.23589:MSTRG.19125:MSTRG.2385:MSTRG.22069:MSTRG.1684:SMESG000061747.1:MSTRG.8827:MSTRG.7450:MSTRG.5557:MSTRG.572:MSTRG.18286:MSTRG.4514:MSTRG.3909:MSTRG.16974:MSTRG.5364:MSTRG.18607:MSTRG.5091:MSTRG.23026:MSTRG.3339:MSTRG.5778:MSTRG.1647:MSTRG.8974:MSTRG.13371:SMESG000077917.1:MSTRG.1402:MSTRG.1743:MSTRG.8960	znf596:pax3/7-1:nkx5-3:hinfp-1:hinfp-2:rest-1:zfp674:znf-1:znf91:znf333-1:znf652:zscan2-2:zscan2-6:dbx:egr*-2:egr4-1:egr4-2:ets-3:ets-5:fli-2:fli-3:ets-1:etv4:elf1:fli-1:pou-p1:foxP:gata123:gata456-3:gcm-2:gli-1:gli-2:fezf2:gfi1:zfp541:zfhx3:hnf4:Hox4b:nerfin2-1:cbt:klf-3:klf-1:lhx1-3:meis-1:sall4:fir1:zfp-8:zfp236-1:zfp354:znf101:znf425:znf660:lmpt-3:smad1:smad9:myoD:nf-ya1:nf-ya2:nr4a-1:nr4a-2:nr-1:nr2e1:tlx-2:hr51:onecut-1:onecut-2:onecut-3:onecut-5:hnf6:cux-2:pax2/5/8-1:pax6-1:pax6-2:phox:pitx:Pbx-4:Prep:Xfin:zfp-4:zbed-1:zf-5:a:znf181:zbtb24:ski-1:zfp-7:gtf2b-4:ctcf:zfp-10:zfp677:scratch-like:smad4-1:sp5:da:znf333-2:znf207:egr-1:ovo-1:prdm13:gl:znf341:zfp-2:zfp236-2:zfp560-2:znf799:zscan2-1:prdm15:zfp112:zfp408:znf486:alx4:prdm1-1:zfp-3:zfp878:zbed1:zscan2-7:egr4-3:irx-1:irx6-1:irx6-2:irx6-3:ikzf1:zfp362:gcm-1:hb-1:hb-2:arx:meis-2:onecut-4:ovo-2:ovo-3:nkx1:nkx1-1:nkx1-2:six1/2-2:six1/2-3:rxra	68
900	dd_Smes_g4_14	6016339	6016558	220	*	k27ac_pooled_april21_peak_6916	4.39532	Promoter	46	6015453	6028461	13009	1	MSTRG.4483	SMEST014806001.1	886	0.465432	0.120401	-0.225284	-0.222461	0	0	0	0.655292	-0.309856	ZNF362	zinc finger protein 362 [Source:HGNC Symbol;Acc:HGNC:18079]	MSTRG.1217:MSTRG.4483:MSTRG.17936:MSTRG.16922	egr-5:znf362:zf-4:srebp	2	MSTRG.7896:MSTRG.9597:MSTRG.12684:MSTRG.4288:MSTRG.4289:MSTRG.22163:MSTRG.16827:MSTRG.9571:MSTRG.624:MSTRG.11386:MSTRG.22087:MSTRG.10044:MSTRG.5025:MSTRG.2221:MSTRG.2484:MSTRG.1218:MSTRG.9193:MSTRG.10604:MSTRG.11379:MSTRG.22994:MSTRG.4327:MSTRG.19528:MSTRG.2656:MSTRG.2731:MSTRG.23472:MSTRG.10087:MSTRG.20250:MSTRG.23309:MSTRG.9120:MSTRG.11405:MSTRG.20466:MSTRG.17923:MSTRG.23304:MSTRG.8862:MSTRG.5535:MSTRG.17691:MSTRG.4403:MSTRG.13843:MSTRG.12851:MSTRG.10215:MSTRG.10177:MSTRG.15979:MSTRG.7427:MSTRG.1897:MSTRG.8925:MSTRG.4330:MSTRG.14931:MSTRG.12358:MSTRG.19417:MSTRG.432:MSTRG.21315:MSTRG.6529:MSTRG.3802:MSTRG.4208:MSTRG.16892:MSTRG.11214:MSTRG.14130:MSTRG.3824:MSTRG.18823:MSTRG.8332:MSTRG.8071:MSTRG.22379:MSTRG.9335:MSTRG.23136:MSTRG.3166:MSTRG.7853:MSTRG.4161:MSTRG.1496:MSTRG.16685:MSTRG.1504:MSTRG.2111:MSTRG.12215:MSTRG.21546:MSTRG.15991:MSTRG.23506:MSTRG.18649:MSTRG.4755:MSTRG.3565:MSTRG.7049:MSTRG.19418:MSTRG.20936:a:MSTRG.5349:MSTRG.6378:MSTRG.19902:MSTRG.14619:MSTRG.11128:MSTRG.5260:MSTRG.23512:MSTRG.9977:MSTRG.9027:MSTRG.9898:MSTRG.7606:MSTRG.10086:MSTRG.20330:MSTRG.21518:MSTRG.11197:MSTRG.22732:MSTRG.308:MSTRG.1201:MSTRG.8933:MSTRG.7499:MSTRG.16707:MSTRG.22089:MSTRG.1069:MSTRG.10038:MSTRG.21308:MSTRG.14621:MSTRG.4068:MSTRG.20054:MSTRG.23589:MSTRG.19125:MSTRG.2385:MSTRG.22069:MSTRG.1684:SMESG000061747.1:MSTRG.8827:MSTRG.7450:MSTRG.5557:MSTRG.572:MSTRG.18286:MSTRG.4514:MSTRG.3909:MSTRG.16974:MSTRG.5364:MSTRG.18607:MSTRG.5091:MSTRG.23026:MSTRG.3339:MSTRG.5778:MSTRG.1647:MSTRG.8974:MSTRG.13371:SMESG000077917.1:MSTRG.1402:MSTRG.1743:MSTRG.8960	znf596:pax3/7-1:nkx5-3:hinfp-1:hinfp-2:rest-1:zfp674:znf-1:znf91:znf333-1:znf652:zscan2-2:zscan2-6:dbx:egr*-2:egr4-1:egr4-2:ets-3:ets-5:fli-2:fli-3:ets-1:etv4:elf1:fli-1:pou-p1:foxP:gata123:gata456-3:gcm-2:gli-1:gli-2:fezf2:gfi1:zfp541:zfhx3:hnf4:Hox4b:nerfin2-1:cbt:klf-3:klf-1:lhx1-3:meis-1:sall4:fir1:zfp-8:zfp236-1:zfp354:znf101:znf425:znf660:lmpt-3:smad1:smad9:myoD:nf-ya1:nf-ya2:nr4a-1:nr4a-2:nr-1:nr2e1:tlx-2:hr51:onecut-1:onecut-2:onecut-3:onecut-5:hnf6:cux-2:pax2/5/8-1:pax6-1:pax6-2:phox:pitx:Pbx-4:Prep:Xfin:zfp-4:zbed-1:zf-5:a:znf181:zbtb24:ski-1:zfp-7:gtf2b-4:ctcf:zfp-10:zfp677:scratch-like:smad4-1:sp5:da:znf333-2:znf207:egr-1:ovo-1:prdm13:gl:znf341:zfp-2:zfp236-2:zfp560-2:znf799:zscan2-1:prdm15:zfp112:zfp408:znf486:alx4:prdm1-1:zfp-3:zfp878:zbed1:zscan2-7:egr4-3:irx-1:irx6-1:irx6-2:irx6-3:ikzf1:zfp362:gcm-1:hb-1:hb-2:arx:meis-2:onecut-4:ovo-2:ovo-3:nkx1:nkx1-1:nkx1-2:six1/2-2:six1/2-3:rxra	68
901	dd_Smes_g4_14	6021761	6022093	333	*	k27ac_pooled_april21_peak_6920	4.93292	Intron (SMEST014806001.1/MSTRG.4483, intron 2 of 5)	46	6015453	6028461	13009	1	MSTRG.4483	SMEST014806001.1	6308	0.465432	0.120401	-0.322042	-0.54503	0	0	0	0.655292	-0.309856	ZNF362	zinc finger protein 362 [Source:HGNC Symbol;Acc:HGNC:18079]	-	-	0	MSTRG.7896:MSTRG.7998:MSTRG.23420:MSTRG.5414:MSTRG.12684:MSTRG.4288:MSTRG.4289:MSTRG.22163:MSTRG.16827:MSTRG.9571:MSTRG.624:MSTRG.11386:MSTRG.22087:MSTRG.10044:MSTRG.5025:MSTRG.20458:MSTRG.2221:MSTRG.19091:MSTRG.2484:MSTRG.1218:MSTRG.9193:MSTRG.10604:MSTRG.9479:MSTRG.5625:MSTRG.2171:MSTRG.22528:MSTRG.19546:MSTRG.7741:MSTRG.22295:MSTRG.19765:MSTRG.3929:MSTRG.6819:MSTRG.11814:MSTRG.10087:MSTRG.20250:MSTRG.18815:MSTRG.21195:SMESG000072873.1:MSTRG.19883:MSTRG.3843:MSTRG.5337:MSTRG.14880:MSTRG.5693:MSTRG.10837:MSTRG.18451:MSTRG.12975:MSTRG.17474:MSTRG.23309:MSTRG.9120:MSTRG.11405:MSTRG.20466:MSTRG.17923:MSTRG.22990:MSTRG.23304:MSTRG.8862:MSTRG.5535:MSTRG.17691:MSTRG.16138:MSTRG.7287:MSTRG.23578:MSTRG.20904:MSTRG.9913:MSTRG.12851:MSTRG.17155:SMESG000049967.1:MSTRG.10215:MSTRG.10177:MSTRG.15979:MSTRG.18888:MSTRG.7427:MSTRG.20979:MSTRG.1897:MSTRG.8925:MSTRG.4330:MSTRG.14931:MSTRG.12358:MSTRG.19417:MSTRG.432:MSTRG.21315:MSTRG.6529:MSTRG.3802:MSTRG.4208:MSTRG.16892:MSTRG.11214:MSTRG.8071:MSTRG.22379:MSTRG.9335:MSTRG.23136:MSTRG.10065:MSTRG.8421:MSTRG.15991:MSTRG.23506:MSTRG.18649:MSTRG.4755:MSTRG.3565:MSTRG.7049:MSTRG.19418:MSTRG.20936:MSTRG.5349:MSTRG.6378:MSTRG.19902:MSTRG.14619:MSTRG.4536:MSTRG.5260:MSTRG.23512:MSTRG.9977:MSTRG.10612:MSTRG.9027:MSTRG.9898:MSTRG.22489:MSTRG.17678:MSTRG.7606:MSTRG.396:MSTRG.15425:MSTRG.19918:MSTRG.10086:MSTRG.20330:MSTRG.21518:MSTRG.4666:MSTRG.2722:MSTRG.7487:MSTRG.16036:MSTRG.11197:MSTRG.22732:MSTRG.308:MSTRG.1201:MSTRG.8933:MSTRG.13724:MSTRG.23589:MSTRG.19125:MSTRG.2385:MSTRG.22069:MSTRG.1684:SMESG000061747.1:MSTRG.8827:MSTRG.7450:MSTRG.5557:MSTRG.572:MSTRG.18286:MSTRG.4514:MSTRG.3909:MSTRG.1510:MSTRG.7854:MSTRG.19539:MSTRG.20157:MSTRG.16974:MSTRG.5364:MSTRG.18607:MSTRG.5091:MSTRG.23026:MSTRG.20047:MSTRG.8974:MSTRG.13371:SMESG000077917.1:MSTRG.17449:MSTRG.15548:MSTRG.657:MSTRG.8960:MSTRG.22352:MSTRG.2646	znf596:Lox5a:Lox5b:tlx-1:nkx5-3:hinfp-1:hinfp-2:rest-1:zfp674:znf-1:znf91:znf333-1:znf652:zscan2-2:zscan2-6:rest-2:dbx:coe:egr*-2:egr4-1:egr4-2:ets-3:foxA(P):foxC1:foxC2:foxD1:foxD2:foxD3:foxF1 :foxF2:foxG:foxL1:foxO:pou-p1:foxP:foxQ/D:foxJ1-1:foxJ1-2:foxJ1-3:foxJ1-4:foxJ1-5:foxN2/3-1:foxN2/3-2:foxN2/3-3:foxK1:foxK2:foxK3:gata123:gata456-3:gcm-2:gli-1:gli-2:gli-3:fezf2:gfi1:zfp541:zfhx3:prdm14:nkx6-2:Hox1:Hox4a:Hox3a:nerfin2-1:atmin:zscan2-4:cbt:klf-3:klf-1:lbx:lhx1-3:lhx3:meis-1:sall4:fir1:zfp-8:zfp236-1:zfp354:znf101:znf425:znf660:lmpt-3:smad1:smad9:myoD:nr-1:nr2e1:tlx-2:hr51:otx-1:otx-2:phox:pitx:Pbx-4:Prep:Xfin:zfp-4:zbed-1:zf-5:znf181:zbtb24:ski-1:zfp-7:kdm5b:ctcf:zfp-10:zfp677:rx:scratch-like:smad4-1:snail-1:snail-2:sp5:klf-2:sp6-9:sp8:da:znf333-2:znf207:zeb-1:znf143:zic-1:zic-2:egr-1:ovo-1:prdm13:gl:znf341:Lox4:alx4:prdm1-1:zfp-3:zfp878:zbed1:zscan2-7:egr4-3:irx-1:irx6-1:irx6-2:irx6-3:ikzf1:zfp362:Pbx-1:Pbx-2:foxA1:foxA2:gcm-1:hb-1:hb-2:arx:meis-2:otp:nkx1:nkx1-1:nkx1-2:znf180:zscan2-3:twist:rxra:pou2/3-1:pou2/3-2	85
902	dd_Smes_g4_14	6022066	6022093	28	*	k27ac_pooled_april21_peak_6921	5.47727	Intron (SMEST014806001.1/MSTRG.4483, intron 2 of 5)	46	6015453	6028461	13009	1	MSTRG.4483	SMEST014806001.1	6613	0.465432	0.120401	-0.281193	-0.500476	0	0	0	0.655292	-0.309856	ZNF362	zinc finger protein 362 [Source:HGNC Symbol;Acc:HGNC:18079]	-	-	0	MSTRG.7896:MSTRG.9597:MSTRG.6974:MSTRG.7998:MSTRG.23420:MSTRG.23513:MSTRG.5414:MSTRG.12684:MSTRG.4288:MSTRG.4289:MSTRG.22163:MSTRG.16827:MSTRG.9571:MSTRG.624:MSTRG.11386:MSTRG.22087:MSTRG.10044:MSTRG.5025:MSTRG.20458:MSTRG.22126:SMESG000049970.1:SMESG000031904.1:MSTRG.221:MSTRG.2221:MSTRG.14008:MSTRG.19091:MSTRG.2484:MSTRG.1218:MSTRG.9193:MSTRG.10604:MSTRG.22295:MSTRG.19765:MSTRG.10087:MSTRG.20250:MSTRG.18815:MSTRG.21195:SMESG000072873.1:MSTRG.19883:MSTRG.3843:MSTRG.5337:MSTRG.14880:MSTRG.5693:MSTRG.10837:MSTRG.18451:MSTRG.12975:MSTRG.17474:MSTRG.23309:MSTRG.9120:MSTRG.11405:MSTRG.20466:MSTRG.17923:MSTRG.22990:MSTRG.23304:MSTRG.8862:MSTRG.5535:MSTRG.17691:MSTRG.16138:MSTRG.7287:MSTRG.23578:MSTRG.20904:MSTRG.9913:MSTRG.12851:MSTRG.17155:SMESG000049967.1:MSTRG.10215:MSTRG.10177:MSTRG.15979:MSTRG.2271:MSTRG.18888:MSTRG.4069:MSTRG.17209:MSTRG.7427:MSTRG.20979:MSTRG.1897:MSTRG.8925:MSTRG.4330:MSTRG.14931:MSTRG.12358:MSTRG.19417:MSTRG.432:MSTRG.21315:MSTRG.6529:MSTRG.3802:MSTRG.4208:MSTRG.16892:MSTRG.11214:MSTRG.19581:MSTRG.18805:MSTRG.8071:MSTRG.22379:MSTRG.9335:MSTRG.23136:MSTRG.22726:MSTRG.17998:MSTRG.10065:MSTRG.8421:MSTRG.15991:MSTRG.23506:MSTRG.18649:MSTRG.4755:MSTRG.3565:MSTRG.7049:MSTRG.19418:MSTRG.20936:MSTRG.4837:MSTRG.9708:MSTRG.15683:MSTRG.5349:MSTRG.6378:MSTRG.19902:MSTRG.14619:MSTRG.4536:MSTRG.5260:MSTRG.23512:MSTRG.9977:MSTRG.10612:MSTRG.9027:MSTRG.9898:MSTRG.22489:MSTRG.17678:MSTRG.7606:MSTRG.396:MSTRG.15425:MSTRG.19918:MSTRG.10086:MSTRG.12572:MSTRG.20330:MSTRG.21518:MSTRG.4666:MSTRG.2722:MSTRG.7487:MSTRG.16036:MSTRG.11197:MSTRG.22732:MSTRG.308:MSTRG.1201:MSTRG.8933:MSTRG.13724:MSTRG.23589:MSTRG.19125:MSTRG.2385:MSTRG.22069:MSTRG.1684:SMESG000061747.1:MSTRG.8827:MSTRG.7450:MSTRG.5557:MSTRG.572:MSTRG.18286:MSTRG.4514:MSTRG.3909:MSTRG.1510:MSTRG.7854:MSTRG.19539:MSTRG.20157:MSTRG.16974:MSTRG.5364:MSTRG.18607:MSTRG.5091:MSTRG.23026:MSTRG.20047:MSTRG.8974:MSTRG.13371:SMESG000077917.1:MSTRG.17449:MSTRG.15548:MSTRG.657:MSTRG.8960:MSTRG.22352:MSTRG.2646	znf596:pax3/7-1:alx3-2:Lox5a:Lox5b:e22/23:tlx-1:nkx5-3:hinfp-1:hinfp-2:rest-1:zfp674:znf-1:znf91:znf333-1:znf652:zscan2-2:zscan2-6:rest-2:zfp560-1:zscan2-5:zscan2-8:zf-6:dbx:dll-1:coe:egr*-2:egr4-1:egr4-2:ets-3:foxF1 :foxF2:pou-p1:foxP:foxQ/D:foxJ1-1:foxJ1-2:foxJ1-3:foxJ1-4:foxJ1-5:foxN2/3-1:foxN2/3-2:foxN2/3-3:foxK1:foxK2:foxK3:gata123:gata456-3:gcm-2:gli-1:gli-2:gli-3:fezf2:gfi1:zfp541:zfhx3:prdm14:nkx6-2:Hox1:Hox4a:Hox3a:nerfin2-1:atmin:zscan2-4:cbt:klf-3:klf-1:egr-2:lbx:lhx2-1:lhx2-4:lhx1-3:lhx3:meis-1:sall4:fir1:zfp-8:zfp236-1:zfp354:znf101:znf425:znf660:lmpt-3:smad1:smad9:myoD:neuroD-1:fer3l-3:nr-1:nr2e1:tlx-2:hr51:neuroD-2:olig:otx-1:otx-2:phox:pitx:Pbx-4:Prep:Xfin:zfp-4:zbed-1:zf-5:pou4-1:pou4-2:pou6-2:znf181:zbtb24:ski-1:zfp-7:kdm5b:ctcf:zfp-10:zfp677:rx:scratch-like:smad4-1:snail-1:snail-2:sp5:klf-2:sp6-9:sp8:da:ptf-5:znf333-2:znf207:zeb-1:znf143:zic-1:zic-2:egr-1:ovo-1:prdm13:gl:znf341:Lox4:alx4:prdm1-1:zfp-3:zfp878:zbed1:zscan2-7:egr4-3:irx-1:irx6-1:irx6-2:irx6-3:ikzf1:zfp362:Pbx-1:Pbx-2:foxA1:foxA2:gcm-1:hb-1:hb-2:arx:meis-2:otp:nkx1:nkx1-1:nkx1-2:znf180:zscan2-3:twist:rxra:pou2/3-1:pou2/3-2	91
903	dd_Smes_g4_14	6622637	6622879	243	*	k27ac_pooled_april21_peak_6937	4.28824	Promoter	46	6622087	6630815	8729	1	MSTRG.4497	MSTRG.4497.3	550	4.61087	0.251672	0.437471	0.0994436	0	0	0	0.781783	0.116302	TRAF3	TNF receptor associated factor 3 [Source:HGNC Symbol;Acc:HGNC:12033]	MSTRG.1897:MSTRG.5260:MSTRG.23512:MSTRG.9977:MSTRG.9440:MSTRG.3737:MSTRG.17842:MSTRG.9645:MSTRG.7450:MSTRG.5557:MSTRG.572:MSTRG.18286:MSTRG.23026:MSTRG.22628:MSTRG.22888:MSTRG.23238:MSTRG.18813:MSTRG.12028	meis-1:ctcf:zfp-10:zfp677:rreb1:zfp-6:zf-2:zf-8:irx-1:irx6-1:irx6-2:irx6-3:meis-2:tead1:nkx2l-2:nkx2-2:nkx2-3:nkx2-4	7	MSTRG.10887:MSTRG.7896:MSTRG.7998:MSTRG.23420:MSTRG.21923:MSTRG.9638:MSTRG.5414:MSTRG.20458:MSTRG.2221:MSTRG.5081:MSTRG.9479:MSTRG.20466:MSTRG.17923:MSTRG.22990:MSTRG.23304:MSTRG.8862:MSTRG.5535:MSTRG.17691:MSTRG.3741:MSTRG.7287:MSTRG.4403:MSTRG.13843:MSTRG.19305:MSTRG.10592:MSTRG.23578:MSTRG.20904:MSTRG.9913:MSTRG.17848:MSTRG.9911:MSTRG.7427:MSTRG.20979:MSTRG.18714:MSTRG.372:MSTRG.8925:MSTRG.4330:MSTRG.14931:MSTRG.12358:MSTRG.19417:MSTRG.432:MSTRG.21315:MSTRG.6529:MSTRG.3802:MSTRG.2717:MSTRG.11214:MSTRG.6003:a:MSTRG.261:MSTRG.17044:MSTRG.18823:MSTRG.8332:MSTRG.2111:MSTRG.5418:MSTRG.6725:MSTRG.11128:MSTRG.9898:MSTRG.22489:MSTRG.17678:MSTRG.15425:MSTRG.19918:MSTRG.16922:MSTRG.3785:MSTRG.6271:MSTRG.7110:MSTRG.9925:MSTRG.21005:MSTRG.23477:MSTRG.18243:MSTRG.18571:MSTRG.22605:MSTRG.15051:MSTRG.21518:MSTRG.4666:MSTRG.2722:MSTRG.21308:MSTRG.14621:MSTRG.4068:MSTRG.20054:MSTRG.13724:MSTRG.23589:MSTRG.8827:MSTRG.5364:MSTRG.18607:MSTRG.3339:MSTRG.20047:MSTRG.5778:MSTRG.1647:MSTRG.1402:MSTRG.1743:MSTRG.22352:MSTRG.2646	arnt-1:znf596:Lox5a:Lox5b:barhl2-1:barhl2-2:tlx-1:rest-2:dbx:emx1:foxA(P):gli-1:gli-2:gli-3:fezf2:gfi1:zfp541:zfhx3:hesl-3:nkx6-2:hnf4:Hox4b:hesl-2:nkx5-1:Hox1:Hox4a:Hox3a:isl-1:isl-2:lhx1-3:lhx3:meox:mlx:sall4:fir1:zfp-8:zfp236-1:zfp354:znf101:znf425:znf660:lmpt-3:mitfl-3:myoD:nkx2l-1:a:nkx3-2:nr2f1:nr4a-1:nr4a-2:pax2/5/8-1:rfx3:rfx7:gtf2b-4:smad4-1:snail-1:snail-2:sp6-9:sp8:srebp:six3:six6-2:six6-3:six4:Tbx-20:Tbx-2/3a:Tbx-2/3c:ap4-1:mitfl-2:vsx:znf207:zeb-1:znf143:prdm15:zfp112:zfp408:znf486:Lox4:alx4:egr4-3:hb-1:hb-2:onecut-4:otp:ovo-2:ovo-3:six1/2-2:six1/2-3:pou2/3-1:pou2/3-2	61
904	dd_Smes_g4_14	7215568	7215841	274	*	k27ac_pooled_april21_peak_6959	4.45926	Intron (SMEST014973001.1/MSTRG.4514, intron 1 of 1)	46	7210703	7222781	12079	2	MSTRG.4514	SMEST014973001.1	6940	8.7432	0.479561	-0.648013	-0.650201	1	1	1	0.0336096	-0.418854	IKZF1	IKAROS family zinc finger 1 [Source:HGNC Symbol;Acc:HGNC:13176]	MSTRG.14130:MSTRG.3824:MSTRG.22628:MSTRG.17449:MSTRG.15548	nf-ya1:nf-ya2:tead1:znf180:zscan2-3	3	MSTRG.7896:MSTRG.7998:MSTRG.23420:MSTRG.1217:MSTRG.4483:MSTRG.17936:MSTRG.5414:MSTRG.4288:MSTRG.4289:MSTRG.22163:MSTRG.16827:MSTRG.9571:MSTRG.624:MSTRG.11386:MSTRG.22087:MSTRG.10044:MSTRG.5025:MSTRG.2221:MSTRG.19091:MSTRG.11379:MSTRG.22994:MSTRG.4327:MSTRG.19528:MSTRG.23472:MSTRG.9479:MSTRG.23304:MSTRG.8862:MSTRG.5535:MSTRG.17691:MSTRG.3741:MSTRG.7287:MSTRG.4403:MSTRG.19305:MSTRG.7792:MSTRG.6856:MSTRG.10592:MSTRG.7427:MSTRG.12930:MSTRG.12309:MSTRG.2947:MSTRG.11214:a:MSTRG.18823:MSTRG.8332:MSTRG.8071:MSTRG.22379:MSTRG.9335:MSTRG.23136:MSTRG.3166:MSTRG.7853:MSTRG.4161:MSTRG.1496:MSTRG.16685:MSTRG.1504:MSTRG.2111:MSTRG.15991:MSTRG.18649:MSTRG.4755:MSTRG.3565:MSTRG.7049:MSTRG.19418:MSTRG.20936:MSTRG.15832:MSTRG.4837:MSTRG.9708:MSTRG.5349:MSTRG.6378:MSTRG.19902:MSTRG.5418:MSTRG.15672:MSTRG.6725:MSTRG.5260:MSTRG.23512:MSTRG.9977:MSTRG.9027:MSTRG.22489:MSTRG.17678:MSTRG.3785:MSTRG.6271:MSTRG.7110:MSTRG.17627:MSTRG.23477:MSTRG.18243:MSTRG.10086:MSTRG.18571:MSTRG.22605:MSTRG.12623:MSTRG.17183:MSTRG.4666:MSTRG.21308:MSTRG.14621:MSTRG.4068:MSTRG.20054:MSTRG.13724:MSTRG.23589:MSTRG.7450:MSTRG.5557:MSTRG.572:MSTRG.18286:MSTRG.3339:MSTRG.1402:MSTRG.1743:MSTRG.22888:MSTRG.23238:MSTRG.18813:MSTRG.12028:MSTRG.22352:MSTRG.2646	znf596:Lox5a:Lox5b:egr-5:znf362:zf-4:tlx-1:hinfp-1:hinfp-2:rest-1:zfp674:znf-1:znf91:znf333-1:znf652:zscan2-2:zscan2-6:dbx:coe:ets-5:fli-2:fli-3:ets-1:fli-1:foxA(P):fezf2:gfi1:zfp541:zfhx3:hesl-3:nkx6-2:hnf4:hesl-2:nkx3-1:nkx5-2:nkx5-1:lhx1-3:Mef2-1:gtf2a1:Mef2-2:myoD:a:nr4a-1:nr4a-2:nr-1:nr2e1:tlx-2:hr51:onecut-1:onecut-2:onecut-3:onecut-5:hnf6:cux-2:pax2/5/8-1:phox:Pbx-4:Prep:Xfin:zfp-4:zbed-1:zf-5:pou1:pou4-1:pou4-2:znf181:zbtb24:ski-1:rfx3:rfx4:rfx7:ctcf:zfp-10:zfp677:scratch-like:snail-1:snail-2:six3:six6-2:six6-3:Tbx-1/10:Tbx-2/3a:Tbx-2/3c:da:ap4-1:mitfl-2:yy2:zbed8:zeb-1:prdm15:zfp112:zfp408:znf486:Lox4:alx4:irx-1:irx6-1:irx6-2:irx6-3:onecut-4:six1/2-2:six1/2-3:nkx2l-2:nkx2-2:nkx2-3:nkx2-4:pou2/3-1:pou2/3-2	57
905	dd_Smes_g4_14	7223406	7223554	149	*	k27ac_pooled_april21_peak_6960	5.11264	Promoter	46	7210703	7222781	12079	2	MSTRG.4514	SMEST014973001.1	-625	8.7432	0.479561	-0.145718	-0.433235	1	1	1	0.0336096	-0.418854	IKZF1	IKAROS family zinc finger 1 [Source:HGNC Symbol;Acc:HGNC:13176]	MSTRG.10887:MSTRG.5414:MSTRG.4288:MSTRG.4289:MSTRG.22163:MSTRG.16827:MSTRG.9571:MSTRG.624:MSTRG.11386:MSTRG.22087:MSTRG.10044:MSTRG.5025:MSTRG.2484:MSTRG.1218:MSTRG.9193:MSTRG.5625:MSTRG.2171:MSTRG.20466:MSTRG.17923:MSTRG.22990:MSTRG.3741:MSTRG.7792:MSTRG.6856:MSTRG.12851:MSTRG.17848:MSTRG.9911:MSTRG.17155:SMESG000049967.1:MSTRG.10215:MSTRG.10177:MSTRG.15979:MSTRG.7427:MSTRG.4208:MSTRG.16892:MSTRG.14130:MSTRG.3824:MSTRG.261:MSTRG.3565:MSTRG.7049:MSTRG.19418:MSTRG.20936:MSTRG.4837:MSTRG.9708:a:MSTRG.4536:MSTRG.5260:MSTRG.23512:MSTRG.9977:MSTRG.9027:MSTRG.9898:MSTRG.22489:MSTRG.17678:MSTRG.7606:MSTRG.396:MSTRG.15425:MSTRG.19918:MSTRG.10086:MSTRG.12623:MSTRG.17183:MSTRG.20330:MSTRG.21518:MSTRG.7487:MSTRG.16036:MSTRG.23589:MSTRG.4514:MSTRG.3909:MSTRG.5778:MSTRG.1647:MSTRG.22352:MSTRG.2646	arnt-1:tlx-1:hinfp-1:hinfp-2:rest-1:zfp674:znf-1:znf91:znf333-1:znf652:zscan2-2:zscan2-6:egr*-2:egr4-1:egr4-2:foxC1:foxC2:gli-1:gli-2:gli-3:hesl-3:nkx3-1:nkx5-2:nerfin2-1:isl-1:isl-2:atmin:zscan2-4:cbt:klf-3:klf-1:lhx1-3:smad1:smad9:nf-ya1:nf-ya2:nkx3-2:Xfin:zfp-4:zbed-1:zf-5:pou4-1:pou4-2:a:kdm5b:ctcf:zfp-10:zfp677:scratch-like:smad4-1:snail-1:snail-2:sp5:klf-2:sp6-9:sp8:da:yy2:zbed8:znf333-2:znf207:zic-1:zic-2:alx4:ikzf1:zfp362:ovo-2:ovo-3:pou2/3-1:pou2/3-2	39	MSTRG.10887:MSTRG.7896:MSTRG.10410:MSTRG.20458:MSTRG.2221:MSTRG.11379:MSTRG.22994:MSTRG.4327:MSTRG.22528:MSTRG.19546:MSTRG.7741:MSTRG.22295:MSTRG.19765:MSTRG.3929:MSTRG.6819:MSTRG.11814:MSTRG.10087:MSTRG.20250:MSTRG.13758:MSTRG.18815:MSTRG.21195:SMESG000072873.1:MSTRG.19883:MSTRG.3843:MSTRG.5337:MSTRG.14880:MSTRG.5693:MSTRG.10837:MSTRG.18451:MSTRG.12975:MSTRG.17474:MSTRG.23578:MSTRG.20904:MSTRG.9913:MSTRG.2271:MSTRG.20979:MSTRG.18714:MSTRG.6445:MSTRG.2717:MSTRG.11214:MSTRG.6003:MSTRG.3166:MSTRG.7853:MSTRG.4161:MSTRG.1496:MSTRG.16685:MSTRG.1504:MSTRG.2111:MSTRG.5349:MSTRG.6378:MSTRG.19902:MSTRG.14619:MSTRG.16922:MSTRG.3785:MSTRG.6271:MSTRG.7110:MSTRG.21005:MSTRG.23477:MSTRG.18243:MSTRG.4666:MSTRG.11197:MSTRG.22732:MSTRG.308:MSTRG.1201:MSTRG.8933:MSTRG.7499:MSTRG.16707:MSTRG.22089:MSTRG.1069:MSTRG.10038:MSTRG.19125:MSTRG.2385:MSTRG.22069:MSTRG.1684:SMESG000061747.1:MSTRG.8827:MSTRG.7450:MSTRG.5557:MSTRG.572:MSTRG.18286:MSTRG.5364:MSTRG.18607:MSTRG.20047:MSTRG.22628:MSTRG.1402:MSTRG.1743:MSTRG.8960	arnt-1:znf596:bsx:rest-2:dbx:ets-5:fli-2:fli-3:foxD1:foxD2:foxD3:foxF1 :foxF2:foxG:foxL1:foxO:pou-p1:foxP:foxN(P):foxQ/D:foxJ1-1:foxJ1-2:foxJ1-3:foxJ1-4:foxJ1-5:foxN2/3-1:foxN2/3-2:foxN2/3-3:foxK1:foxK2:foxK3:Hox1:Hox4a:Hox3a:egr-2:lhx3:meox:musculin:mitfl-3:myoD:nkx2l-1:onecut-1:onecut-2:onecut-3:onecut-5:hnf6:cux-2:pax2/5/8-1:znf181:zbtb24:ski-1:zfp-7:srebp:six3:six6-2:six6-3:Tbx-20:Tbx-2/3a:Tbx-2/3c:zeb-1:egr-1:ovo-1:prdm13:gl:znf341:zfp-2:zfp236-2:zfp560-2:znf799:zscan2-1:prdm1-1:zfp-3:zfp878:zbed1:zscan2-7:egr4-3:irx-1:irx6-1:irx6-2:irx6-3:hb-1:hb-2:otp:tead1:six1/2-2:six1/2-3:rxra	43
906	dd_Smes_g4_14	7370165	7370456	292	*	k27ac_pooled_april21_peak_6968	4.3405	Intron (SMEST014992001.1/MSTRG.4516, intron 2 of 2)	46	7368699	7372061	3363	1	MSTRG.4516	SMEST014992001.1	1466	0.477293	0.0386496	-0.159939	-0.786225	0	0	0			USP45	ubiquitin specific peptidase 45 [Source:HGNC Symbol;Acc:HGNC:20080]	-	-	0	MSTRG.10887:MSTRG.10410:SMESG000022963.1:MSTRG.1217:MSTRG.4483:MSTRG.17936:MSTRG.5414:MSTRG.20458:MSTRG.2221:MSTRG.2484:MSTRG.1218:MSTRG.9193:MSTRG.10604:MSTRG.18451:MSTRG.12975:MSTRG.17474:MSTRG.11405:MSTRG.22990:MSTRG.23304:MSTRG.8862:MSTRG.5535:MSTRG.17691:MSTRG.16138:MSTRG.4403:MSTRG.12851:MSTRG.17848:MSTRG.9911:MSTRG.17155:SMESG000049967.1:MSTRG.10215:MSTRG.10177:MSTRG.15979:MSTRG.2271:MSTRG.1469:MSTRG.13692:MSTRG.5965:MSTRG.20979:MSTRG.12930:MSTRG.12309:MSTRG.2947:MSTRG.6954:MSTRG.11214:MSTRG.586:MSTRG.6003:a:MSTRG.261:MSTRG.17044:MSTRG.8071:MSTRG.22379:MSTRG.9335:MSTRG.23136:MSTRG.3166:MSTRG.7853:MSTRG.4161:MSTRG.1496:MSTRG.16685:MSTRG.1504:MSTRG.2111:MSTRG.15991:MSTRG.3565:MSTRG.7049:MSTRG.19418:MSTRG.20936:MSTRG.5349:MSTRG.6378:MSTRG.19902:MSTRG.5260:MSTRG.23512:MSTRG.9977:MSTRG.10612:MSTRG.14638:MSTRG.9898:MSTRG.7606:MSTRG.396:MSTRG.15425:MSTRG.19918:MSTRG.16922:MSTRG.3785:MSTRG.6271:MSTRG.7110:MSTRG.2333:MSTRG.12623:MSTRG.17183:MSTRG.20330:MSTRG.21518:MSTRG.2722:MSTRG.7487:MSTRG.16036:MSTRG.11197:MSTRG.22732:MSTRG.308:MSTRG.1201:MSTRG.8933:MSTRG.21308:MSTRG.14621:MSTRG.4068:MSTRG.20054:MSTRG.19125:MSTRG.2385:MSTRG.22069:MSTRG.1684:SMESG000061747.1:MSTRG.8827:MSTRG.7450:MSTRG.5557:MSTRG.572:MSTRG.18286:MSTRG.1510:MSTRG.7854:MSTRG.19539:MSTRG.20157:MSTRG.16974:MSTRG.3339:MSTRG.20047:MSTRG.657	arnt-1:bsx:barhl1:egr-5:znf362:zf-4:tlx-1:rest-2:dbx:egr*-2:egr4-1:egr4-2:ets-3:foxK1:foxK2:foxK3:gcm-2:gli-3:fezf2:gfi1:zfp541:zfhx3:prdm14:hnf4:nerfin2-1:isl-1:isl-2:atmin:zscan2-4:cbt:klf-3:klf-1:egr-2:lhx2-3:lhx1-1:lhx1-4:lhx3:Mef2-1:gtf2a1:Mef2-2:msx:myoD:pdp1:nkx2l-1:a:nkx3-2:nr2f1:nr-1:nr2e1:tlx-2:hr51:onecut-1:onecut-2:onecut-3:onecut-5:hnf6:cux-2:pax2/5/8-1:phox:Xfin:zfp-4:zbed-1:zf-5:znf181:zbtb24:ski-1:ctcf:zfp-10:zfp677:rx:shox:smad4-1:sp5:klf-2:sp6-9:sp8:srebp:six3:six6-2:six6-3:uncx:yy2:zbed8:znf333-2:znf207:znf143:zic-1:zic-2:egr-1:ovo-1:prdm13:gl:znf341:prdm15:zfp112:zfp408:znf486:prdm1-1:zfp-3:zfp878:zbed1:zscan2-7:egr4-3:irx-1:irx6-1:irx6-2:irx6-3:Pbx-1:Pbx-2:foxA1:foxA2:gcm-1:onecut-4:otp:twist	67
907	dd_Smes_g4_14	7466266	7466515	250	*	k27ac_pooled_april21_peak_6970	5.16263	Promoter	46	7466161	7467004	844	2	MSTRG.4521	MSTRG.4521.1	489	0.646667	0.119796	-0.0403364	0.11843	0	0	0	0.919331	0.154578	-	-	-	-	0	MSTRG.7998:MSTRG.23420:SMESG000022963.1:MSTRG.12684:MSTRG.19544:MSTRG.2221:MSTRG.10604:MSTRG.11379:MSTRG.22994:MSTRG.4327:MSTRG.19528:MSTRG.2656:MSTRG.2731:MSTRG.23472:MSTRG.22528:MSTRG.19546:MSTRG.7741:MSTRG.22295:MSTRG.19765:MSTRG.3929:MSTRG.6819:MSTRG.11814:MSTRG.10087:MSTRG.20250:MSTRG.13758:MSTRG.18815:MSTRG.21195:SMESG000072873.1:MSTRG.19883:MSTRG.3843:MSTRG.5337:MSTRG.14880:MSTRG.5693:MSTRG.10837:MSTRG.18451:MSTRG.12975:MSTRG.17474:MSTRG.22990:MSTRG.7287:MSTRG.4403:MSTRG.13843:MSTRG.7792:MSTRG.6856:MSTRG.10592:MSTRG.18888:MSTRG.4069:MSTRG.17209:MSTRG.7427:MSTRG.20979:MSTRG.1897:MSTRG.18714:MSTRG.11214:MSTRG.586:MSTRG.14130:MSTRG.3824:MSTRG.6003:MSTRG.261:MSTRG.764:MSTRG.23136:MSTRG.3565:MSTRG.7049:MSTRG.19418:MSTRG.20936:MSTRG.15832:MSTRG.4837:MSTRG.9708:MSTRG.15683:MSTRG.14619:MSTRG.11128:MSTRG.4536:MSTRG.17627:MSTRG.21005:MSTRG.11197:MSTRG.22732:MSTRG.308:MSTRG.1201:MSTRG.8933:MSTRG.13724:MSTRG.23589:MSTRG.7450:MSTRG.5557:MSTRG.572:MSTRG.18286:MSTRG.4514:MSTRG.3909:MSTRG.5091:MSTRG.23026:MSTRG.3339:MSTRG.20047:MSTRG.8974:MSTRG.13371:SMESG000077917.1:MSTRG.1402:MSTRG.1743:MSTRG.8960:MSTRG.22352:MSTRG.2646	Lox5a:Lox5b:barhl1:nkx5-3:creb3l-1:dbx:ets-3:ets-5:fli-2:fli-3:ets-1:etv4:elf1:fli-1:foxD1:foxD2:foxD3:foxF1 :foxF2:foxG:foxL1:foxO:pou-p1:foxP:foxN(P):foxQ/D:foxJ1-1:foxJ1-2:foxJ1-3:foxJ1-4:foxJ1-5:foxN2/3-1:foxN2/3-2:foxN2/3-3:foxK1:foxK2:foxK3:gli-3:nkx6-2:hnf4:Hox4b:nkx3-1:nkx5-2:nkx5-1:lbx:lhx2-1:lhx2-4:lhx1-3:lhx3:meis-1:meox:myoD:pdp1:nf-ya1:nf-ya2:nkx2l-1:nkx3-2:nkx6-1:hr51:Xfin:zfp-4:zbed-1:zf-5:pou1:pou4-1:pou4-2:pou6-2:zfp-7:gtf2b-4:kdm5b:Tbx-1/10:Tbx-20:egr-1:ovo-1:prdm13:gl:znf341:Lox4:alx4:irx-1:irx6-1:irx6-2:irx6-3:ikzf1:zfp362:arx:meis-2:onecut-4:otp:nkx1:nkx1-1:nkx1-2:six1/2-2:six1/2-3:rxra:pou2/3-1:pou2/3-2	61
908	dd_Smes_g4_14	7483919	7484172	254	*	k27ac_pooled_april21_peak_6971	4.04211	Distal Intergenic	46	7466285	7467004	720	2	MSTRG.4521	MSTRG.4521.2	-16915	0.646667	0.119796	-0.217575	-0.0181934	0	0	0	0.919331	0.154578	-	-	-	-	0	MSTRG.10887:MSTRG.7896:MSTRG.9597:MSTRG.6974:MSTRG.19544:MSTRG.4288:MSTRG.4289:MSTRG.22163:MSTRG.16827:MSTRG.9571:MSTRG.624:MSTRG.11386:MSTRG.22087:MSTRG.10044:MSTRG.5025:MSTRG.2484:MSTRG.1218:MSTRG.9193:MSTRG.19528:MSTRG.2656:MSTRG.22990:MSTRG.23304:MSTRG.8862:MSTRG.5535:MSTRG.17691:MSTRG.16138:MSTRG.3741:MSTRG.4403:MSTRG.19305:MSTRG.12851:MSTRG.17155:SMESG000049967.1:MSTRG.10215:MSTRG.10177:MSTRG.15979:MSTRG.7427:MSTRG.372:MSTRG.4208:MSTRG.16892:MSTRG.586:MSTRG.14130:MSTRG.3824:MSTRG.6003:a:MSTRG.17044:MSTRG.18823:MSTRG.8332:MSTRG.10065:MSTRG.8421:MSTRG.2111:MSTRG.3565:MSTRG.7049:MSTRG.19418:MSTRG.20936:MSTRG.5349:MSTRG.6378:MSTRG.19902:MSTRG.14619:MSTRG.5418:MSTRG.15672:MSTRG.6725:MSTRG.11128:MSTRG.5260:MSTRG.23512:MSTRG.9977:MSTRG.9027:MSTRG.22489:MSTRG.17678:MSTRG.7606:MSTRG.396:MSTRG.15425:MSTRG.19918:MSTRG.3785:MSTRG.6271:MSTRG.7110:MSTRG.17627:MSTRG.21005:MSTRG.12572:MSTRG.9440:MSTRG.3737:MSTRG.17842:MSTRG.9645:MSTRG.20330:MSTRG.21518:MSTRG.2722:MSTRG.7487:MSTRG.16036:MSTRG.11197:MSTRG.22732:MSTRG.308:MSTRG.1201:MSTRG.8933:MSTRG.7499:MSTRG.16707:MSTRG.22089:MSTRG.1069:MSTRG.10038:MSTRG.23589:MSTRG.8827:MSTRG.7450:MSTRG.5557:MSTRG.572:MSTRG.18286:MSTRG.16974:MSTRG.10142:MSTRG.10139:MSTRG.3339:MSTRG.17449:MSTRG.15548:MSTRG.8960	arnt-1:znf596:pax3/7-1:alx3-2:creb3l-1:hinfp-1:hinfp-2:rest-1:zfp674:znf-1:znf91:znf333-1:znf652:zscan2-2:zscan2-6:egr*-2:egr4-1:egr4-2:ets-1:etv4:gli-3:fezf2:gfi1:zfp541:zfhx3:prdm14:hesl-3:hnf4:hesl-2:nerfin2-1:atmin:zscan2-4:cbt:klf-3:klf-1:lhx1-3:mlx:smad1:smad9:pdp1:nf-ya1:nf-ya2:nkx2l-1:a:nr2f1:nr4a-1:nr4a-2:otx-1:otx-2:pax2/5/8-1:Xfin:zfp-4:zbed-1:zf-5:znf181:zbtb24:ski-1:zfp-7:rfx3:rfx4:rfx7:gtf2b-4:ctcf:zfp-10:zfp677:scratch-like:snail-1:snail-2:sp5:klf-2:sp6-9:sp8:six3:six6-2:six6-3:Tbx-1/10:Tbx-20:ptf-5:rreb1:zfp-6:zf-2:zf-8:znf333-2:znf207:znf143:zic-1:zic-2:egr-1:ovo-1:prdm13:gl:znf341:zfp-2:zfp236-2:zfp560-2:znf799:zscan2-1:alx4:egr4-3:irx-1:irx6-1:irx6-2:irx6-3:gcm-1:osr-1:osr-2:onecut-4:znf180:zscan2-3:rxra	63
909	dd_Smes_g4_14	7649354	7649489	136	*	k27ac_pooled_april21_peak_6973	8.96823	Promoter	46	7649536	7650047	512	1	MSTRG.4531	SMEST015038001.1	-47	1.19357	0.955031	-0.0989379	-0.281478	0	0	0			DUOX1	dual oxidase 1 [Source:HGNC Symbol;Acc:HGNC:3062]	MSTRG.10604:MSTRG.11379:MSTRG.22994:MSTRG.4327:MSTRG.19528:MSTRG.2656:MSTRG.2731:MSTRG.23472:MSTRG.20466:MSTRG.17923:MSTRG.10215:MSTRG.15979:MSTRG.8925:MSTRG.4330:MSTRG.14931:MSTRG.12358:MSTRG.19417:MSTRG.432:MSTRG.21315:MSTRG.6529:MSTRG.3802:MSTRG.4208:MSTRG.16892:MSTRG.7606:MSTRG.17449:MSTRG.15548:MSTRG.22352:MSTRG.2646	ets-3:ets-5:fli-2:fli-3:ets-1:etv4:elf1:fli-1:gli-1:gli-2:cbt:klf-1:sall4:fir1:zfp-8:zfp236-1:zfp354:znf101:znf425:znf660:lmpt-3:smad1:smad9:sp5:znf180:zscan2-3:pou2/3-1:pou2/3-2	14	MSTRG.7896:MSTRG.21923:MSTRG.9638:MSTRG.10410:SMESG000022963.1:MSTRG.1217:MSTRG.4483:MSTRG.17936:MSTRG.19544:MSTRG.4288:MSTRG.4289:MSTRG.22163:MSTRG.16827:MSTRG.9571:MSTRG.624:MSTRG.11386:MSTRG.22087:MSTRG.10044:MSTRG.5025:MSTRG.20458:MSTRG.22126:SMESG000049970.1:SMESG000031904.1:MSTRG.221:MSTRG.2221:MSTRG.2484:MSTRG.1218:MSTRG.9193:MSTRG.22295:MSTRG.19765:MSTRG.10087:MSTRG.20250:MSTRG.11405:MSTRG.16138:MSTRG.23578:MSTRG.20904:MSTRG.9913:MSTRG.17155:SMESG000049967.1:MSTRG.1469:MSTRG.7427:MSTRG.12930:MSTRG.12309:MSTRG.2947:MSTRG.1897:MSTRG.6954:MSTRG.11214:MSTRG.586:MSTRG.14130:MSTRG.3824:MSTRG.6003:a:MSTRG.261:MSTRG.17044:MSTRG.18823:MSTRG.8332:MSTRG.2111:MSTRG.12215:MSTRG.21546:MSTRG.3565:MSTRG.7049:MSTRG.19418:MSTRG.20936:MSTRG.15832:MSTRG.5349:MSTRG.6378:MSTRG.19902:MSTRG.14619:MSTRG.5418:MSTRG.15672:MSTRG.6725:MSTRG.11128:MSTRG.5260:MSTRG.23512:MSTRG.9977:MSTRG.14638:MSTRG.9898:MSTRG.396:MSTRG.15425:MSTRG.19918:MSTRG.16922:MSTRG.9925:MSTRG.23477:MSTRG.18243:MSTRG.2333:MSTRG.12623:MSTRG.17183:MSTRG.9440:MSTRG.3737:MSTRG.17842:MSTRG.9645:MSTRG.20330:MSTRG.21518:MSTRG.7499:MSTRG.16707:MSTRG.22089:MSTRG.1069:MSTRG.10038:MSTRG.21308:MSTRG.14621:MSTRG.4068:MSTRG.20054:MSTRG.23589:MSTRG.19125:MSTRG.2385:MSTRG.22069:MSTRG.1684:SMESG000061747.1:MSTRG.7450:MSTRG.5557:MSTRG.572:MSTRG.18286:MSTRG.1510:MSTRG.7854:MSTRG.16974:MSTRG.23026:MSTRG.10142:MSTRG.10139:MSTRG.3339:MSTRG.1402:MSTRG.1743:MSTRG.657:MSTRG.8960:MSTRG.22888:MSTRG.23238:MSTRG.18813:MSTRG.12028	znf596:barhl2-1:barhl2-2:bsx:barhl1:egr-5:znf362:zf-4:creb3l-1:hinfp-1:hinfp-2:rest-1:zfp674:znf-1:znf91:znf333-1:znf652:zscan2-2:zscan2-6:rest-2:zfp560-1:zscan2-5:zscan2-8:zf-6:dbx:egr*-2:egr4-1:egr4-2:foxF1 :foxF2:pou-p1:foxP:gcm-2:prdm14:Hox1:Hox4a:Hox3a:atmin:zscan2-4:lhx2-3:lhx1-3:Mef2-1:gtf2a1:Mef2-2:meis-1:msx:myoD:pdp1:nf-ya1:nf-ya2:nkx2l-1:a:nkx3-2:nr2f1:nr4a-1:nr4a-2:pax2/5/8-1:pax6-1:pax6-2:Xfin:zfp-4:zbed-1:zf-5:pou1:znf181:zbtb24:ski-1:zfp-7:rfx3:rfx4:rfx7:gtf2b-4:ctcf:zfp-10:zfp677:shox:smad4-1:klf-2:sp6-9:sp8:srebp:six4:Tbx-2/3a:Tbx-2/3c:uncx:yy2:zbed8:rreb1:zfp-6:zf-2:zf-8:znf333-2:znf207:zfp-2:zfp236-2:zfp560-2:znf799:zscan2-1:prdm15:zfp112:zfp408:znf486:alx4:prdm1-1:zfp-3:zfp878:zbed1:zscan2-7:irx-1:irx6-1:irx6-2:irx6-3:Pbx-1:Pbx-2:gcm-1:meis-2:osr-1:osr-2:onecut-4:six1/2-2:six1/2-3:twist:rxra:nkx2l-2:nkx2-2:nkx2-3:nkx2-4	69
910	dd_Smes_g4_140	660634	660866	233	*	k27ac_pooled_april21_peak_7012	3.51717	Distal Intergenic	47	655227	655914	688	2	MSTRG.4580	MSTRG.4580.9	-4720	3.33689	0.150843	-0.33008	-0.559887	0	0	0	0.67937	-0.390968	SUN1	Sad1 and UNC84 domain containing 1 [Source:HGNC Symbol;Acc:HGNC:18587]	-	-	0	MSTRG.9597:MSTRG.6974:MSTRG.7998:MSTRG.23420:MSTRG.10410:MSTRG.1217:MSTRG.4483:MSTRG.17936:MSTRG.12684:MSTRG.4288:MSTRG.4289:MSTRG.22163:MSTRG.16827:MSTRG.9571:MSTRG.624:MSTRG.11386:MSTRG.22087:MSTRG.10044:MSTRG.5025:MSTRG.2221:MSTRG.19091:MSTRG.2484:MSTRG.1218:MSTRG.9193:MSTRG.10604:MSTRG.11379:MSTRG.22994:MSTRG.4327:MSTRG.19528:MSTRG.2656:MSTRG.2731:MSTRG.23472:MSTRG.5625:MSTRG.2171:MSTRG.10087:MSTRG.20250:MSTRG.18815:MSTRG.21195:SMESG000072873.1:MSTRG.19883:MSTRG.3843:MSTRG.5337:MSTRG.14880:MSTRG.5693:MSTRG.10837:MSTRG.11405:MSTRG.20466:MSTRG.17923:MSTRG.22990:MSTRG.7287:MSTRG.4403:MSTRG.23578:MSTRG.20904:MSTRG.9913:MSTRG.12851:MSTRG.17155:SMESG000049967.1:MSTRG.10215:MSTRG.10177:MSTRG.15979:MSTRG.18888:MSTRG.4069:MSTRG.17209:MSTRG.1469:MSTRG.13692:MSTRG.5965:MSTRG.7427:MSTRG.20979:MSTRG.1897:MSTRG.18714:MSTRG.6954:MSTRG.4208:MSTRG.16892:MSTRG.11214:MSTRG.19581:MSTRG.18805:MSTRG.586:MSTRG.14130:MSTRG.3824:MSTRG.8071:MSTRG.22379:MSTRG.9335:MSTRG.23136:MSTRG.3166:MSTRG.7853:MSTRG.4161:MSTRG.1496:MSTRG.16685:MSTRG.1504:MSTRG.10065:MSTRG.8421:MSTRG.2111:MSTRG.15991:MSTRG.23506:MSTRG.18649:MSTRG.4755:MSTRG.15832:MSTRG.4837:MSTRG.9708:MSTRG.15683:a:MSTRG.5349:MSTRG.6378:MSTRG.19902:MSTRG.14619:MSTRG.4536:MSTRG.10612:MSTRG.9027:MSTRG.14638:MSTRG.22489:MSTRG.17678:MSTRG.7606:MSTRG.396:MSTRG.15425:MSTRG.19918:MSTRG.16922:MSTRG.3785:MSTRG.6271:MSTRG.7110:MSTRG.9925:MSTRG.20131:MSTRG.23258:MSTRG.23477:MSTRG.18243:MSTRG.10086:MSTRG.12572:MSTRG.2333:MSTRG.12623:MSTRG.17183:MSTRG.9440:MSTRG.3737:MSTRG.17842:MSTRG.9645:MSTRG.20330:MSTRG.21518:MSTRG.2722:MSTRG.7487:MSTRG.16036:MSTRG.11197:MSTRG.22732:MSTRG.308:MSTRG.1201:MSTRG.8933:MSTRG.7499:MSTRG.16707:MSTRG.22089:MSTRG.1069:MSTRG.10038:MSTRG.21308:MSTRG.14621:MSTRG.4068:MSTRG.20054:MSTRG.13724:MSTRG.23589:MSTRG.8827:MSTRG.7450:MSTRG.5557:MSTRG.572:MSTRG.18286:MSTRG.1510:MSTRG.7854:MSTRG.19539:MSTRG.20157:MSTRG.16974:MSTRG.5364:MSTRG.18607:MSTRG.5091:MSTRG.23026:MSTRG.10142:MSTRG.10139:MSTRG.20047:MSTRG.5778:MSTRG.1647:MSTRG.22628:MSTRG.8974:MSTRG.13371:SMESG000077917.1:MSTRG.657:MSTRG.8960:MSTRG.22352:MSTRG.2646	pax3/7-1:alx3-2:Lox5a:Lox5b:bsx:egr-5:znf362:zf-4:nkx5-3:hinfp-1:hinfp-2:rest-1:zfp674:znf-1:znf91:znf333-1:znf652:zscan2-2:zscan2-6:dbx:coe:egr*-2:egr4-1:egr4-2:ets-3:ets-5:fli-2:fli-3:ets-1:etv4:elf1:fli-1:foxC1:foxC2:pou-p1:foxP:foxQ/D:foxJ1-1:foxJ1-2:foxJ1-3:foxJ1-4:foxJ1-5:foxN2/3-1:foxN2/3-2:foxN2/3-3:gcm-2:gli-1:gli-2:gli-3:nkx6-2:hnf4:Hox1:Hox4a:Hox3a:nerfin2-1:atmin:zscan2-4:cbt:klf-3:klf-1:lbx:lhx2-1:lhx2-4:lhx2-3:lhx1-1:lhx1-4:lhx1-3:lhx3:meis-1:meox:msx:smad1:smad9:myoD:neuroD-1:fer3l-3:pdp1:nf-ya1:nf-ya2:nr-1:nr2e1:tlx-2:hr51:onecut-1:onecut-2:onecut-3:onecut-5:hnf6:cux-2:otx-1:otx-2:pax2/5/8-1:phox:pitx:Pbx-4:Prep:pou1:pou4-1:pou4-2:pou6-2:a:znf181:zbtb24:ski-1:zfp-7:kdm5b:rx:scratch-like:shox:snail-1:snail-2:sp5:klf-2:sp6-9:sp8:srebp:six3:six6-2:six6-3:six4:tal:ptf-4:Tbx-2/3a:Tbx-2/3c:da:ptf-5:uncx:yy2:zbed8:rreb1:zfp-6:zf-2:zf-8:znf333-2:znf207:znf143:zic-1:zic-2:egr-1:ovo-1:prdm13:gl:znf341:zfp-2:zfp236-2:zfp560-2:znf799:zscan2-1:prdm15:zfp112:zfp408:znf486:Lox4:alx4:egr4-3:irx-1:irx6-1:irx6-2:irx6-3:Pbx-1:Pbx-2:foxA1:foxA2:gcm-1:hb-1:hb-2:arx:meis-2:osr-1:osr-2:otp:ovo-2:ovo-3:tead1:nkx1:nkx1-1:nkx1-2:twist:rxra:pou2/3-1:pou2/3-2	103
911	dd_Smes_g4_140	1093491	1093877	387	*	k27ac_pooled_april21_peak_7023	3.14606	Distal Intergenic	47	1004533	1028939	24407	1	MSTRG.4586	SMEST012497003.1	88958	3.29181	0.204961	-0.503814	0.149978	0	0	0	0.376435	0.397769	GSK3B	glycogen synthase kinase 3 beta [Source:HGNC Symbol;Acc:HGNC:4617]	-	-	0	MSTRG.7896:MSTRG.7998:MSTRG.23420:MSTRG.21923:MSTRG.9638:SMESG000022963.1:MSTRG.1217:MSTRG.4483:MSTRG.17936:MSTRG.5414:MSTRG.4288:MSTRG.4289:MSTRG.22163:MSTRG.16827:MSTRG.9571:MSTRG.624:MSTRG.11386:MSTRG.22087:MSTRG.10044:MSTRG.5025:MSTRG.20458:MSTRG.2484:MSTRG.1218:MSTRG.9193:MSTRG.10087:MSTRG.20250:MSTRG.22990:MSTRG.16138:MSTRG.7287:MSTRG.4403:MSTRG.13843:MSTRG.17155:SMESG000049967.1:MSTRG.10215:MSTRG.10177:MSTRG.15979:MSTRG.18888:MSTRG.7427:MSTRG.20979:MSTRG.372:MSTRG.8925:MSTRG.4330:MSTRG.14931:MSTRG.12358:MSTRG.19417:MSTRG.432:MSTRG.21315:MSTRG.6529:MSTRG.3802:MSTRG.11214:MSTRG.18823:MSTRG.8332:MSTRG.8071:MSTRG.22379:MSTRG.9335:MSTRG.23136:MSTRG.12215:MSTRG.21546:MSTRG.3565:MSTRG.7049:MSTRG.19418:MSTRG.20936:a:MSTRG.14619:MSTRG.6725:MSTRG.5260:MSTRG.23512:MSTRG.9977:MSTRG.22489:MSTRG.17678:MSTRG.7606:MSTRG.396:MSTRG.15425:MSTRG.19918:MSTRG.16922:MSTRG.17627:MSTRG.21005:MSTRG.23477:MSTRG.18243:MSTRG.18571:MSTRG.12623:MSTRG.17183:MSTRG.20330:MSTRG.21518:MSTRG.2722:MSTRG.7487:MSTRG.16036:MSTRG.11197:MSTRG.22732:MSTRG.308:MSTRG.1201:MSTRG.8933:MSTRG.21308:MSTRG.14621:MSTRG.4068:MSTRG.20054:MSTRG.13724:MSTRG.23589:MSTRG.19125:MSTRG.2385:MSTRG.22069:MSTRG.1684:SMESG000061747.1:MSTRG.8827:MSTRG.7450:MSTRG.5557:MSTRG.572:MSTRG.18286:MSTRG.16974:MSTRG.5364:MSTRG.18607:MSTRG.3339:MSTRG.20047:MSTRG.22628:MSTRG.1402:MSTRG.1743	znf596:Lox5a:Lox5b:barhl2-1:barhl2-2:barhl1:egr-5:znf362:zf-4:tlx-1:hinfp-1:hinfp-2:rest-1:zfp674:znf-1:znf91:znf333-1:znf652:zscan2-2:zscan2-6:rest-2:egr*-2:egr4-1:egr4-2:pou-p1:foxP:gli-3:prdm14:nkx6-2:hnf4:Hox4b:atmin:zscan2-4:cbt:klf-3:klf-1:lbx:lhx1-3:lhx3:mlx:sall4:fir1:zfp-8:zfp236-1:zfp354:znf101:znf425:znf660:lmpt-3:myoD:nr4a-1:nr4a-2:nr-1:nr2e1:tlx-2:hr51:pax6-1:pax6-2:Xfin:zfp-4:zbed-1:zf-5:a:zfp-7:rfx7:ctcf:zfp-10:zfp677:snail-1:snail-2:sp5:klf-2:sp6-9:sp8:srebp:Tbx-1/10:Tbx-20:Tbx-2/3a:Tbx-2/3c:ap4-1:yy2:zbed8:znf333-2:znf207:znf143:zic-1:zic-2:egr-1:ovo-1:prdm13:gl:znf341:prdm15:zfp112:zfp408:znf486:Lox4:alx4:prdm1-1:zfp-3:zfp878:zbed1:zscan2-7:egr4-3:irx-1:irx6-1:irx6-2:irx6-3:gcm-1:hb-1:hb-2:onecut-4:otp:tead1:six1/2-2:six1/2-3	61
912	dd_Smes_g4_141	823203	823498	296	*	k27ac_pooled_april21_peak_7091	3.40495	Promoter	48	822468	842009	19542	1	MSTRG.4611	MSTRG.4611.4	735	18.8483	0.15305	-0.333318	-0.1761	0	0	0	0.60915	0.142485	MAPK3	mitogen-activated protein kinase 3 [Source:HGNC Symbol;Acc:HGNC:6877]	MSTRG.22990:MSTRG.3741:MSTRG.19305:MSTRG.17044:MSTRG.18823:MSTRG.8332:MSTRG.18649:MSTRG.4755:MSTRG.11128:MSTRG.8960	gli-3:hesl-3:hesl-2:nr2f1:nr4a-1:nr4a-2:Pbx-4:Prep:gtf2b-4:rxra	9	MSTRG.7998:MSTRG.23420:MSTRG.1217:MSTRG.4483:MSTRG.17936:MSTRG.12684:MSTRG.19544:MSTRG.20458:MSTRG.19091:MSTRG.10604:MSTRG.22528:MSTRG.19546:MSTRG.7741:MSTRG.22295:MSTRG.19765:MSTRG.3929:MSTRG.6819:MSTRG.11814:MSTRG.10087:MSTRG.20250:MSTRG.13758:MSTRG.11405:MSTRG.20466:MSTRG.17923:MSTRG.16138:MSTRG.7287:MSTRG.4403:MSTRG.9913:MSTRG.12466:MSTRG.7427:MSTRG.1897:MSTRG.6445:MSTRG.8925:MSTRG.4330:MSTRG.14931:MSTRG.12358:MSTRG.19417:MSTRG.432:MSTRG.21315:MSTRG.6529:MSTRG.3802:MSTRG.4208:MSTRG.16892:MSTRG.11214:MSTRG.586:MSTRG.14130:MSTRG.3824:MSTRG.23136:MSTRG.2111:MSTRG.12215:MSTRG.21546:MSTRG.3565:MSTRG.7049:MSTRG.19418:MSTRG.20936:a:MSTRG.14619:MSTRG.5418:MSTRG.5260:MSTRG.23512:MSTRG.9977:MSTRG.10612:MSTRG.9027:MSTRG.9898:MSTRG.22489:MSTRG.17678:MSTRG.16922:MSTRG.20131:MSTRG.23258:MSTRG.10086:MSTRG.18571:MSTRG.12572:MSTRG.9440:MSTRG.3737:MSTRG.17842:MSTRG.9645:MSTRG.7499:MSTRG.16707:MSTRG.22089:MSTRG.1069:MSTRG.10038:MSTRG.13724:MSTRG.23589:MSTRG.19125:MSTRG.2385:MSTRG.22069:MSTRG.1684:SMESG000061747.1:MSTRG.7450:MSTRG.5557:MSTRG.572:MSTRG.18286:MSTRG.1510:MSTRG.7854:MSTRG.16974:MSTRG.5091:MSTRG.23026:MSTRG.10142:MSTRG.10139:MSTRG.5778:MSTRG.1647:MSTRG.22628:MSTRG.8974:MSTRG.13371:SMESG000077917.1:MSTRG.1402:MSTRG.1743:MSTRG.657:MSTRG.22352:MSTRG.2646	Lox5a:Lox5b:egr-5:znf362:zf-4:nkx5-3:creb3l-1:rest-2:coe:ets-3:foxD1:foxD2:foxD3:foxF1 :foxF2:foxG:foxL1:foxO:pou-p1:foxP:foxN(P):gcm-2:gli-1:gli-2:prdm14:nkx6-2:hnf4:Hox3a:lmx1-1:lhx1-3:meis-1:musculin:sall4:fir1:zfp-8:zfp236-1:zfp354:znf101:znf425:znf660:lmpt-3:smad1:smad9:myoD:pdp1:nf-ya1:nf-ya2:hr51:pax2/5/8-1:pax6-1:pax6-2:Xfin:zfp-4:zbed-1:zf-5:a:zfp-7:rfx3:ctcf:zfp-10:zfp677:rx:scratch-like:smad4-1:snail-1:snail-2:srebp:tal:ptf-4:da:ap4-1:ptf-5:rreb1:zfp-6:zf-2:zf-8:zfp-2:zfp236-2:zfp560-2:znf799:zscan2-1:Lox4:alx4:prdm1-1:zfp-3:zfp878:zbed1:zscan2-7:irx-1:irx6-1:irx6-2:irx6-3:Pbx-1:Pbx-2:gcm-1:arx:meis-2:osr-1:osr-2:ovo-2:ovo-3:tead1:nkx1:nkx1-1:nkx1-2:six1/2-2:six1/2-3:twist:pou2/3-1:pou2/3-2	63
913	dd_Smes_g4_141	1384581	1384631	51	*	k27ac_pooled_april21_peak_7102	3.92052	Promoter	48	1379278	1385631	6354	2	MSTRG.4630	MSTRG.4630.1	1000	1.14514	0.142026	-0.0477596	0.0278445	0	0	0	0.987884	0.0186922	GPR183	G protein-coupled receptor 183 [Source:HGNC Symbol;Acc:HGNC:3128]	MSTRG.7998:MSTRG.23420:MSTRG.1217:MSTRG.4483:MSTRG.17936:MSTRG.2484:MSTRG.1218:MSTRG.9193:MSTRG.11379:MSTRG.22994:MSTRG.4327:MSTRG.19528:MSTRG.2656:MSTRG.2731:MSTRG.23472:MSTRG.22528:MSTRG.19546:MSTRG.7741:MSTRG.6819:MSTRG.11814:MSTRG.10087:MSTRG.20250:MSTRG.13758:MSTRG.18815:MSTRG.21195:SMESG000072873.1:MSTRG.19883:MSTRG.3843:MSTRG.5337:MSTRG.14880:MSTRG.5693:MSTRG.10837:MSTRG.18451:MSTRG.12975:MSTRG.17474:MSTRG.7287:MSTRG.22726:MSTRG.17998:MSTRG.14619:MSTRG.20131:MSTRG.23258:MSTRG.12623:MSTRG.17183:MSTRG.20330:MSTRG.21518:MSTRG.13724:MSTRG.8827	Lox5a:Lox5b:egr-5:znf362:zf-4:egr*-2:egr4-1:egr4-2:ets-5:fli-2:fli-3:ets-1:etv4:elf1:fli-1:foxD1:foxD2:foxD3:foxL1:foxO:pou-p1:foxP:foxN(P):foxQ/D:foxJ1-1:foxJ1-2:foxJ1-3:foxJ1-4:foxJ1-5:foxN2/3-1:foxN2/3-2:foxN2/3-3:foxK1:foxK2:foxK3:nkx6-2:neuroD-2:olig:zfp-7:tal:ptf-4:yy2:zbed8:znf333-2:znf207:Lox4:egr4-3	24	MSTRG.7998:MSTRG.23420:MSTRG.19544:MSTRG.22126:SMESG000049970.1:SMESG000031904.1:MSTRG.221:MSTRG.2221:MSTRG.10604:MSTRG.9479:MSTRG.5625:MSTRG.2171:MSTRG.22295:MSTRG.19765:MSTRG.3929:MSTRG.11405:MSTRG.20466:MSTRG.17923:MSTRG.23304:MSTRG.8862:MSTRG.5535:MSTRG.17691:MSTRG.16138:MSTRG.3741:MSTRG.7792:MSTRG.6856:MSTRG.10592:MSTRG.10215:MSTRG.10177:MSTRG.15979:MSTRG.7427:MSTRG.8925:MSTRG.4330:MSTRG.14931:MSTRG.12358:MSTRG.19417:MSTRG.432:MSTRG.21315:MSTRG.6529:MSTRG.3802:MSTRG.4208:MSTRG.16892:MSTRG.2717:MSTRG.11214:MSTRG.19581:MSTRG.18805:MSTRG.586:MSTRG.14130:MSTRG.3824:MSTRG.6003:a:MSTRG.10065:MSTRG.8421:MSTRG.2111:MSTRG.18649:MSTRG.4755:MSTRG.3565:MSTRG.7049:MSTRG.19418:MSTRG.20936:MSTRG.4536:MSTRG.5260:MSTRG.23512:MSTRG.9977:MSTRG.9027:MSTRG.22489:MSTRG.17678:MSTRG.9925:MSTRG.22605:MSTRG.4666:MSTRG.2722:MSTRG.7487:MSTRG.16036:MSTRG.7499:MSTRG.16707:MSTRG.22089:MSTRG.1069:MSTRG.10038:MSTRG.23589:MSTRG.7450:MSTRG.5557:MSTRG.572:MSTRG.18286:MSTRG.1510:MSTRG.7854:MSTRG.16974:MSTRG.5778:MSTRG.1647:MSTRG.22628:MSTRG.1402:MSTRG.1743:MSTRG.657	Lox5a:Lox5b:creb3l-1:zfp560-1:zscan2-5:zscan2-8:zf-6:dbx:ets-3:foxA(P):foxC1:foxC2:foxF1 :foxF2:foxG:gcm-2:gli-1:gli-2:fezf2:gfi1:zfp541:zfhx3:prdm14:hesl-3:nkx3-1:nkx5-2:nkx5-1:cbt:klf-3:klf-1:lhx1-3:sall4:fir1:zfp-8:zfp236-1:zfp354:znf101:znf425:znf660:lmpt-3:smad1:smad9:mitfl-3:myoD:neuroD-1:fer3l-3:pdp1:nf-ya1:nf-ya2:nkx2l-1:a:otx-1:otx-2:pax2/5/8-1:Pbx-4:Prep:Xfin:zfp-4:zbed-1:zf-5:kdm5b:ctcf:zfp-10:zfp677:scratch-like:snail-1:snail-2:six4:mitfl-2:zeb-1:znf143:zic-1:zic-2:zfp-2:zfp236-2:zfp560-2:znf799:zscan2-1:alx4:irx-1:irx6-1:irx6-2:irx6-3:Pbx-1:Pbx-2:gcm-1:ovo-2:ovo-3:tead1:six1/2-2:six1/2-3:twist	52
914	dd_Smes_g4_141	1384581	1384785	205	*	k27ac_pooled_april21_peak_7103	5.47149	Promoter	48	1379278	1385631	6354	2	MSTRG.4630	MSTRG.4630.1	846	1.14514	0.142026	-0.0477596	0.0278445	0	0	0	0.987884	0.0186922	GPR183	G protein-coupled receptor 183 [Source:HGNC Symbol;Acc:HGNC:3128]	MSTRG.7998:MSTRG.23420:MSTRG.1217:MSTRG.4483:MSTRG.17936:MSTRG.2484:MSTRG.1218:MSTRG.9193:MSTRG.11379:MSTRG.22994:MSTRG.4327:MSTRG.19528:MSTRG.2656:MSTRG.2731:MSTRG.23472:MSTRG.22528:MSTRG.19546:MSTRG.7741:MSTRG.6819:MSTRG.11814:MSTRG.10087:MSTRG.20250:MSTRG.13758:MSTRG.18815:MSTRG.21195:SMESG000072873.1:MSTRG.19883:MSTRG.3843:MSTRG.5337:MSTRG.14880:MSTRG.5693:MSTRG.10837:MSTRG.18451:MSTRG.12975:MSTRG.17474:MSTRG.7287:MSTRG.22726:MSTRG.17998:MSTRG.14619:MSTRG.20131:MSTRG.23258:MSTRG.12623:MSTRG.17183:MSTRG.20330:MSTRG.21518:MSTRG.13724:MSTRG.8827	Lox5a:Lox5b:egr-5:znf362:zf-4:egr*-2:egr4-1:egr4-2:ets-5:fli-2:fli-3:ets-1:etv4:elf1:fli-1:foxD1:foxD2:foxD3:foxL1:foxO:pou-p1:foxP:foxN(P):foxQ/D:foxJ1-1:foxJ1-2:foxJ1-3:foxJ1-4:foxJ1-5:foxN2/3-1:foxN2/3-2:foxN2/3-3:foxK1:foxK2:foxK3:nkx6-2:neuroD-2:olig:zfp-7:tal:ptf-4:yy2:zbed8:znf333-2:znf207:Lox4:egr4-3	24	MSTRG.7998:MSTRG.23420:MSTRG.19544:MSTRG.22126:SMESG000049970.1:SMESG000031904.1:MSTRG.221:MSTRG.2221:MSTRG.10604:MSTRG.9479:MSTRG.5625:MSTRG.2171:MSTRG.22295:MSTRG.19765:MSTRG.3929:MSTRG.11405:MSTRG.20466:MSTRG.17923:MSTRG.23304:MSTRG.8862:MSTRG.5535:MSTRG.17691:MSTRG.16138:MSTRG.3741:MSTRG.7792:MSTRG.6856:MSTRG.10592:MSTRG.10215:MSTRG.10177:MSTRG.15979:MSTRG.7427:MSTRG.8925:MSTRG.4330:MSTRG.14931:MSTRG.12358:MSTRG.19417:MSTRG.432:MSTRG.21315:MSTRG.6529:MSTRG.3802:MSTRG.4208:MSTRG.16892:MSTRG.2717:MSTRG.11214:MSTRG.19581:MSTRG.18805:MSTRG.586:MSTRG.14130:MSTRG.3824:MSTRG.6003:a:MSTRG.10065:MSTRG.8421:MSTRG.2111:MSTRG.18649:MSTRG.4755:MSTRG.3565:MSTRG.7049:MSTRG.19418:MSTRG.20936:MSTRG.4536:MSTRG.5260:MSTRG.23512:MSTRG.9977:MSTRG.9027:MSTRG.22489:MSTRG.17678:MSTRG.9925:MSTRG.22605:MSTRG.4666:MSTRG.2722:MSTRG.7487:MSTRG.16036:MSTRG.7499:MSTRG.16707:MSTRG.22089:MSTRG.1069:MSTRG.10038:MSTRG.23589:MSTRG.7450:MSTRG.5557:MSTRG.572:MSTRG.18286:MSTRG.1510:MSTRG.7854:MSTRG.16974:MSTRG.5778:MSTRG.1647:MSTRG.22628:MSTRG.1402:MSTRG.1743:MSTRG.657	Lox5a:Lox5b:creb3l-1:zfp560-1:zscan2-5:zscan2-8:zf-6:dbx:ets-3:foxA(P):foxC1:foxC2:foxF1 :foxF2:foxG:gcm-2:gli-1:gli-2:fezf2:gfi1:zfp541:zfhx3:prdm14:hesl-3:nkx3-1:nkx5-2:nkx5-1:cbt:klf-3:klf-1:lhx1-3:sall4:fir1:zfp-8:zfp236-1:zfp354:znf101:znf425:znf660:lmpt-3:smad1:smad9:mitfl-3:myoD:neuroD-1:fer3l-3:pdp1:nf-ya1:nf-ya2:nkx2l-1:a:otx-1:otx-2:pax2/5/8-1:Pbx-4:Prep:Xfin:zfp-4:zbed-1:zf-5:kdm5b:ctcf:zfp-10:zfp677:scratch-like:snail-1:snail-2:six4:mitfl-2:zeb-1:znf143:zic-1:zic-2:zfp-2:zfp236-2:zfp560-2:znf799:zscan2-1:alx4:irx-1:irx6-1:irx6-2:irx6-3:Pbx-1:Pbx-2:gcm-1:ovo-2:ovo-3:tead1:six1/2-2:six1/2-3:twist	52
915	dd_Smes_g4_141	1384756	1384785	30	*	k27ac_pooled_april21_peak_7104	4.44671	Promoter	48	1379278	1385631	6354	2	MSTRG.4630	MSTRG.4630.1	846	1.14514	0.142026	-0.0673474	-0.0548936	0	0	0	0.987884	0.0186922	GPR183	G protein-coupled receptor 183 [Source:HGNC Symbol;Acc:HGNC:3128]	MSTRG.7998:MSTRG.23420:MSTRG.1217:MSTRG.4483:MSTRG.17936:MSTRG.2484:MSTRG.1218:MSTRG.9193:MSTRG.11379:MSTRG.22994:MSTRG.4327:MSTRG.19528:MSTRG.2656:MSTRG.2731:MSTRG.23472:MSTRG.22528:MSTRG.19546:MSTRG.7741:MSTRG.6819:MSTRG.11814:MSTRG.10087:MSTRG.20250:MSTRG.13758:MSTRG.18815:MSTRG.21195:SMESG000072873.1:MSTRG.19883:MSTRG.3843:MSTRG.5337:MSTRG.14880:MSTRG.5693:MSTRG.10837:MSTRG.18451:MSTRG.12975:MSTRG.17474:MSTRG.7287:MSTRG.22726:MSTRG.17998:MSTRG.14619:MSTRG.20131:MSTRG.23258:MSTRG.12623:MSTRG.17183:MSTRG.20330:MSTRG.21518:MSTRG.13724:MSTRG.8827	Lox5a:Lox5b:egr-5:znf362:zf-4:egr*-2:egr4-1:egr4-2:ets-5:fli-2:fli-3:ets-1:etv4:elf1:fli-1:foxD1:foxD2:foxD3:foxL1:foxO:pou-p1:foxP:foxN(P):foxQ/D:foxJ1-1:foxJ1-2:foxJ1-3:foxJ1-4:foxJ1-5:foxN2/3-1:foxN2/3-2:foxN2/3-3:foxK1:foxK2:foxK3:nkx6-2:neuroD-2:olig:zfp-7:tal:ptf-4:yy2:zbed8:znf333-2:znf207:Lox4:egr4-3	24	MSTRG.7998:MSTRG.23420:MSTRG.19544:MSTRG.22126:SMESG000049970.1:SMESG000031904.1:MSTRG.221:MSTRG.2221:MSTRG.10604:MSTRG.9479:MSTRG.5625:MSTRG.2171:MSTRG.22295:MSTRG.19765:MSTRG.3929:MSTRG.11405:MSTRG.20466:MSTRG.17923:MSTRG.23304:MSTRG.8862:MSTRG.5535:MSTRG.17691:MSTRG.16138:MSTRG.3741:MSTRG.7792:MSTRG.6856:MSTRG.10592:MSTRG.10215:MSTRG.10177:MSTRG.15979:MSTRG.8925:MSTRG.4330:MSTRG.14931:MSTRG.12358:MSTRG.19417:MSTRG.432:MSTRG.21315:MSTRG.6529:MSTRG.3802:MSTRG.4208:MSTRG.16892:MSTRG.2717:MSTRG.11214:MSTRG.19581:MSTRG.18805:MSTRG.586:MSTRG.14130:MSTRG.3824:MSTRG.6003:a:MSTRG.10065:MSTRG.8421:MSTRG.2111:MSTRG.18649:MSTRG.4755:MSTRG.3565:MSTRG.7049:MSTRG.19418:MSTRG.20936:MSTRG.4536:MSTRG.5260:MSTRG.23512:MSTRG.9977:MSTRG.9027:MSTRG.22489:MSTRG.17678:MSTRG.9925:MSTRG.22605:MSTRG.4666:MSTRG.2722:MSTRG.7487:MSTRG.16036:MSTRG.7450:MSTRG.5557:MSTRG.572:MSTRG.18286:MSTRG.1510:MSTRG.7854:MSTRG.16974:MSTRG.3339:MSTRG.5778:MSTRG.1647:MSTRG.22628:MSTRG.1402:MSTRG.1743:MSTRG.657	Lox5a:Lox5b:creb3l-1:zfp560-1:zscan2-5:zscan2-8:zf-6:dbx:ets-3:foxA(P):foxC1:foxC2:foxF1 :foxF2:foxG:gcm-2:gli-1:gli-2:fezf2:gfi1:zfp541:zfhx3:prdm14:hesl-3:nkx3-1:nkx5-2:nkx5-1:cbt:klf-3:klf-1:sall4:fir1:zfp-8:zfp236-1:zfp354:znf101:znf425:znf660:lmpt-3:smad1:smad9:mitfl-3:myoD:neuroD-1:fer3l-3:pdp1:nf-ya1:nf-ya2:nkx2l-1:a:otx-1:otx-2:pax2/5/8-1:Pbx-4:Prep:Xfin:zfp-4:zbed-1:zf-5:kdm5b:ctcf:zfp-10:zfp677:scratch-like:snail-1:snail-2:six4:mitfl-2:zeb-1:znf143:zic-1:zic-2:irx-1:irx6-1:irx6-2:irx6-3:Pbx-1:Pbx-2:gcm-1:onecut-4:ovo-2:ovo-3:tead1:six1/2-2:six1/2-3:twist	50
916	dd_Smes_g4_142	648864	649233	370	*	k27ac_pooled_april21_peak_7141	6.05366	Intron (SMEST012967001.1/MSTRG.4659, intron 27 of 75)	49	647516	702127	54612	1	MSTRG.4659	MSTRG.4659.6	1348	0.61605	0.10959	-0.325582	-0.167861	1	1	1	0.0119715	0.680348	DNAH5	dynein axonemal heavy chain 5 [Source:HGNC Symbol;Acc:HGNC:2950]	-	-	0	MSTRG.7896:MSTRG.7998:MSTRG.23420:MSTRG.12684:MSTRG.4288:MSTRG.4289:MSTRG.22163:MSTRG.16827:MSTRG.9571:MSTRG.624:MSTRG.11386:MSTRG.22087:MSTRG.10044:MSTRG.5025:MSTRG.20458:MSTRG.2221:MSTRG.2731:MSTRG.10087:MSTRG.20250:MSTRG.23309:MSTRG.9120:MSTRG.11405:MSTRG.23304:MSTRG.8862:MSTRG.5535:MSTRG.17691:MSTRG.7287:MSTRG.13843:MSTRG.10592:MSTRG.12851:MSTRG.17848:MSTRG.9911:MSTRG.10215:MSTRG.10177:MSTRG.7427:MSTRG.6445:MSTRG.8925:MSTRG.4330:MSTRG.14931:MSTRG.12358:MSTRG.19417:MSTRG.432:MSTRG.21315:MSTRG.6529:MSTRG.3802:MSTRG.4208:MSTRG.16892:MSTRG.11214:MSTRG.14130:MSTRG.3824:a:MSTRG.764:MSTRG.23136:MSTRG.22726:MSTRG.17998:MSTRG.3166:MSTRG.7853:MSTRG.4161:MSTRG.1496:MSTRG.16685:MSTRG.1504:MSTRG.12215:MSTRG.21546:MSTRG.4837:MSTRG.9708:MSTRG.6725:MSTRG.5260:MSTRG.23512:MSTRG.9977:MSTRG.16922:MSTRG.20131:MSTRG.23258:MSTRG.17627:MSTRG.21005:MSTRG.23477:MSTRG.18243:MSTRG.10086:MSTRG.18571:MSTRG.12572:MSTRG.12623:MSTRG.17183:MSTRG.9440:MSTRG.3737:MSTRG.17842:MSTRG.9645:MSTRG.21518:MSTRG.4666:MSTRG.2722:MSTRG.7487:MSTRG.16036:MSTRG.13724:MSTRG.23589:MSTRG.7450:MSTRG.5557:MSTRG.572:MSTRG.18286:MSTRG.4514:MSTRG.3909:MSTRG.1510:MSTRG.7854:MSTRG.16974:MSTRG.5091:MSTRG.10142:MSTRG.10139:MSTRG.8974:MSTRG.13371:SMESG000077917.1:MSTRG.22888:MSTRG.23238:MSTRG.18813:MSTRG.12028	znf596:Lox5a:Lox5b:nkx5-3:hinfp-1:hinfp-2:rest-1:zfp674:znf-1:znf91:znf333-1:znf652:zscan2-2:zscan2-6:rest-2:dbx:elf1:pou-p1:foxP:gata123:gata456-3:gcm-2:fezf2:gfi1:zfp541:zfhx3:nkx6-2:Hox4b:nkx5-1:nerfin2-1:isl-1:isl-2:cbt:klf-3:lhx1-3:musculin:sall4:fir1:zfp-8:zfp236-1:zfp354:znf101:znf425:znf660:lmpt-3:smad1:smad9:myoD:nf-ya1:nf-ya2:a:nkx6-1:hr51:neuroD-2:olig:onecut-1:onecut-2:onecut-3:onecut-5:hnf6:cux-2:pax6-1:pax6-2:pou4-1:pou4-2:rfx7:ctcf:zfp-10:zfp677:srebp:tal:ptf-4:Tbx-1/10:Tbx-20:Tbx-2/3a:Tbx-2/3c:da:ap4-1:ptf-5:yy2:zbed8:rreb1:zfp-6:zf-2:zf-8:znf207:zeb-1:znf143:zic-1:zic-2:Lox4:alx4:irx-1:irx6-1:irx6-2:irx6-3:ikzf1:zfp362:Pbx-1:Pbx-2:gcm-1:arx:osr-1:osr-2:nkx1:nkx1-1:nkx1-2:nkx2l-2:nkx2-2:nkx2-3:nkx2-4	57
917	dd_Smes_g4_142	658208	658575	368	*	k27ac_pooled_april21_peak_7145	10.2054	Promoter	49	658057	682706	24650	1	MSTRG.4659	MSTRG.4659.7	151	0.61605	0.10959	-0.483222	-0.506787	1	1	1	0.0119715	0.680348	DNAH5	dynein axonemal heavy chain 5 [Source:HGNC Symbol;Acc:HGNC:2950]	-	-	0	MSTRG.7896:MSTRG.9597:MSTRG.7998:MSTRG.23420:MSTRG.12684:MSTRG.10604:MSTRG.2731:MSTRG.10087:MSTRG.20250:MSTRG.18815:MSTRG.21195:SMESG000072873.1:MSTRG.19883:MSTRG.3843:MSTRG.5337:MSTRG.14880:MSTRG.5693:MSTRG.10837:MSTRG.18451:MSTRG.12975:MSTRG.17474:MSTRG.23309:MSTRG.9120:MSTRG.20466:MSTRG.17923:MSTRG.12700:MSTRG.8018:MSTRG.11935:MSTRG.23304:MSTRG.8862:MSTRG.5535:MSTRG.17691:MSTRG.16138:MSTRG.7287:MSTRG.13843:MSTRG.19305:MSTRG.10592:MSTRG.12851:MSTRG.10215:MSTRG.15979:MSTRG.1469:MSTRG.12466:MSTRG.7427:MSTRG.6954:MSTRG.8925:MSTRG.4330:MSTRG.14931:MSTRG.12358:MSTRG.19417:MSTRG.432:MSTRG.21315:MSTRG.6529:MSTRG.3802:MSTRG.14130:MSTRG.3824:MSTRG.6003:a:MSTRG.18823:MSTRG.8332:MSTRG.10065:MSTRG.8421:MSTRG.12215:MSTRG.21546:MSTRG.23506:MSTRG.18649:MSTRG.4755:MSTRG.3565:MSTRG.7049:MSTRG.19418:MSTRG.20936:MSTRG.15832:MSTRG.5349:MSTRG.6378:MSTRG.19902:MSTRG.5260:MSTRG.23512:MSTRG.9977:MSTRG.14638:MSTRG.22489:MSTRG.17678:MSTRG.7606:MSTRG.3785:MSTRG.6271:MSTRG.7110:MSTRG.9925:MSTRG.20131:MSTRG.23258:MSTRG.17627:MSTRG.21005:MSTRG.23477:MSTRG.18243:MSTRG.10086:MSTRG.2333:MSTRG.9440:MSTRG.3737:MSTRG.17842:MSTRG.9645:MSTRG.20330:MSTRG.21518:MSTRG.4666:MSTRG.11197:MSTRG.22732:MSTRG.308:MSTRG.1201:MSTRG.8933:MSTRG.13724:MSTRG.23589:MSTRG.7450:MSTRG.5557:MSTRG.572:MSTRG.18286:MSTRG.1510:MSTRG.7854:MSTRG.19539:MSTRG.20157:MSTRG.5364:MSTRG.18607:MSTRG.5091:MSTRG.10142:MSTRG.10139:MSTRG.3339:MSTRG.22628:MSTRG.8974:MSTRG.13371:SMESG000077917.1:MSTRG.1402:MSTRG.1743	znf596:pax3/7-1:Lox5a:Lox5b:nkx5-3:ets-3:elf1:pou-p1:foxP:foxQ/D:foxJ1-1:foxJ1-2:foxJ1-3:foxJ1-4:foxJ1-5:foxN2/3-1:foxN2/3-2:foxN2/3-3:foxK1:foxK2:foxK3:gata123:gata456-3:gli-1:gli-2:gata456-1:gata456-2:gata456-4:fezf2:gfi1:zfp541:zfhx3:prdm14:nkx6-2:Hox4b:hesl-2:nkx5-1:nerfin2-1:cbt:klf-1:lhx2-3:lmx1-1:lhx1-3:msx:sall4:fir1:zfp-8:zfp236-1:zfp354:znf101:znf425:znf660:lmpt-3:nf-ya1:nf-ya2:nkx2l-1:a:nr4a-1:nr4a-2:otx-1:otx-2:pax6-1:pax6-2:pitx:Pbx-4:Prep:Xfin:zfp-4:zbed-1:zf-5:pou1:znf181:zbtb24:ski-1:ctcf:zfp-10:zfp677:shox:snail-1:snail-2:sp5:six3:six6-2:six6-3:six4:tal:ptf-4:Tbx-1/10:Tbx-20:Tbx-2/3a:Tbx-2/3c:da:uncx:rreb1:zfp-6:zf-2:zf-8:znf333-2:znf207:zeb-1:egr-1:ovo-1:prdm13:gl:znf341:Lox4:alx4:irx-1:irx6-1:irx6-2:irx6-3:Pbx-1:Pbx-2:foxA1:foxA2:hb-1:hb-2:arx:osr-1:osr-2:onecut-4:tead1:nkx1:nkx1-1:nkx1-2:six1/2-2:six1/2-3	67
918	dd_Smes_g4_142	658208	658822	615	*	k27ac_pooled_april21_peak_7146	2.94969	Promoter	49	658057	682706	24650	1	MSTRG.4659	MSTRG.4659.7	151	0.61605	0.10959	-0.483222	-0.506787	1	1	1	0.0119715	0.680348	DNAH5	dynein axonemal heavy chain 5 [Source:HGNC Symbol;Acc:HGNC:2950]	-	-	0	MSTRG.7896:MSTRG.9597:MSTRG.7998:MSTRG.23420:MSTRG.12684:MSTRG.10604:MSTRG.2731:MSTRG.10087:MSTRG.20250:MSTRG.18815:MSTRG.21195:SMESG000072873.1:MSTRG.19883:MSTRG.3843:MSTRG.5337:MSTRG.14880:MSTRG.5693:MSTRG.10837:MSTRG.18451:MSTRG.12975:MSTRG.17474:MSTRG.23309:MSTRG.9120:MSTRG.20466:MSTRG.17923:MSTRG.12700:MSTRG.8018:MSTRG.11935:MSTRG.23304:MSTRG.8862:MSTRG.5535:MSTRG.17691:MSTRG.16138:MSTRG.7287:MSTRG.13843:MSTRG.19305:MSTRG.10592:MSTRG.12851:MSTRG.10215:MSTRG.15979:MSTRG.1469:MSTRG.12466:MSTRG.7427:MSTRG.6954:MSTRG.8925:MSTRG.4330:MSTRG.14931:MSTRG.12358:MSTRG.19417:MSTRG.432:MSTRG.21315:MSTRG.6529:MSTRG.3802:MSTRG.14130:MSTRG.3824:MSTRG.6003:a:MSTRG.18823:MSTRG.8332:MSTRG.10065:MSTRG.8421:MSTRG.12215:MSTRG.21546:MSTRG.23506:MSTRG.18649:MSTRG.4755:MSTRG.3565:MSTRG.7049:MSTRG.19418:MSTRG.20936:MSTRG.15832:MSTRG.5349:MSTRG.6378:MSTRG.19902:MSTRG.5260:MSTRG.23512:MSTRG.9977:MSTRG.14638:MSTRG.22489:MSTRG.17678:MSTRG.7606:MSTRG.3785:MSTRG.6271:MSTRG.7110:MSTRG.9925:MSTRG.20131:MSTRG.23258:MSTRG.17627:MSTRG.21005:MSTRG.23477:MSTRG.18243:MSTRG.10086:MSTRG.2333:MSTRG.9440:MSTRG.3737:MSTRG.17842:MSTRG.9645:MSTRG.20330:MSTRG.21518:MSTRG.4666:MSTRG.11197:MSTRG.22732:MSTRG.308:MSTRG.1201:MSTRG.8933:MSTRG.13724:MSTRG.23589:MSTRG.7450:MSTRG.5557:MSTRG.572:MSTRG.18286:MSTRG.1510:MSTRG.7854:MSTRG.19539:MSTRG.20157:MSTRG.5364:MSTRG.18607:MSTRG.5091:MSTRG.10142:MSTRG.10139:MSTRG.3339:MSTRG.22628:MSTRG.8974:MSTRG.13371:SMESG000077917.1:MSTRG.1402:MSTRG.1743	znf596:pax3/7-1:Lox5a:Lox5b:nkx5-3:ets-3:elf1:pou-p1:foxP:foxQ/D:foxJ1-1:foxJ1-2:foxJ1-3:foxJ1-4:foxJ1-5:foxN2/3-1:foxN2/3-2:foxN2/3-3:foxK1:foxK2:foxK3:gata123:gata456-3:gli-1:gli-2:gata456-1:gata456-2:gata456-4:fezf2:gfi1:zfp541:zfhx3:prdm14:nkx6-2:Hox4b:hesl-2:nkx5-1:nerfin2-1:cbt:klf-1:lhx2-3:lmx1-1:lhx1-3:msx:sall4:fir1:zfp-8:zfp236-1:zfp354:znf101:znf425:znf660:lmpt-3:nf-ya1:nf-ya2:nkx2l-1:a:nr4a-1:nr4a-2:otx-1:otx-2:pax6-1:pax6-2:pitx:Pbx-4:Prep:Xfin:zfp-4:zbed-1:zf-5:pou1:znf181:zbtb24:ski-1:ctcf:zfp-10:zfp677:shox:snail-1:snail-2:sp5:six3:six6-2:six6-3:six4:tal:ptf-4:Tbx-1/10:Tbx-20:Tbx-2/3a:Tbx-2/3c:da:uncx:rreb1:zfp-6:zf-2:zf-8:znf333-2:znf207:zeb-1:egr-1:ovo-1:prdm13:gl:znf341:Lox4:alx4:irx-1:irx6-1:irx6-2:irx6-3:Pbx-1:Pbx-2:foxA1:foxA2:hb-1:hb-2:arx:osr-1:osr-2:onecut-4:tead1:nkx1:nkx1-1:nkx1-2:six1/2-2:six1/2-3	67
919	dd_Smes_g4_142	1070783	1071295	513	*	k27ac_pooled_april21_peak_7177	6.8361	Promoter	49	1071210	1076989	5780	1	MSTRG.4666	MSTRG.4666.1	0	0.475186	0.0491126	-0.489859	-0.520916	0	0	0	0.366775	0.572588	ZEB1	zinc finger E-box binding homeobox 1 [Source:HGNC Symbol;Acc:HGNC:11642]	-	-	0	MSTRG.10887:MSTRG.7896:MSTRG.7998:MSTRG.23420:MSTRG.21923:MSTRG.9638:SMESG000022963.1:MSTRG.5414:MSTRG.12684:MSTRG.19544:MSTRG.4288:MSTRG.4289:MSTRG.22163:MSTRG.16827:MSTRG.9571:MSTRG.624:MSTRG.11386:MSTRG.22087:MSTRG.10044:MSTRG.5025:MSTRG.20458:MSTRG.2221:MSTRG.19091:MSTRG.10604:MSTRG.11379:MSTRG.22994:MSTRG.4327:MSTRG.19528:MSTRG.2656:MSTRG.2731:MSTRG.23472:MSTRG.12700:MSTRG.8018:MSTRG.11935:MSTRG.23304:MSTRG.8862:MSTRG.5535:MSTRG.17691:MSTRG.16138:MSTRG.3741:MSTRG.7287:MSTRG.4403:MSTRG.19305:MSTRG.7792:MSTRG.6856:MSTRG.12851:MSTRG.15979:MSTRG.1469:MSTRG.12466:MSTRG.12930:MSTRG.12309:MSTRG.18714:MSTRG.6445:MSTRG.6954:MSTRG.4208:MSTRG.16892:MSTRG.2717:MSTRG.11214:MSTRG.19581:MSTRG.18805:MSTRG.586:MSTRG.14130:MSTRG.3824:MSTRG.764:MSTRG.2111:MSTRG.15991:MSTRG.4755:MSTRG.3565:MSTRG.7049:MSTRG.19418:MSTRG.20936:a:MSTRG.15672:MSTRG.5260:MSTRG.23512:MSTRG.9977:MSTRG.14638:MSTRG.22489:MSTRG.17678:MSTRG.7606:MSTRG.396:MSTRG.15425:MSTRG.19918:MSTRG.17627:MSTRG.10086:MSTRG.18571:MSTRG.22605:MSTRG.12572:MSTRG.2333:MSTRG.9440:MSTRG.3737:MSTRG.17842:MSTRG.9645:MSTRG.21518:MSTRG.2722:MSTRG.7487:MSTRG.16036:MSTRG.13724:MSTRG.19125:MSTRG.2385:MSTRG.22069:MSTRG.1684:SMESG000061747.1:MSTRG.8827:MSTRG.7450:MSTRG.5557:MSTRG.572:MSTRG.18286:MSTRG.4514:MSTRG.3909:MSTRG.1510:MSTRG.7854:MSTRG.19539:MSTRG.20157:MSTRG.5091:MSTRG.10142:MSTRG.10139:MSTRG.3339:MSTRG.5778:MSTRG.1647:MSTRG.8974:MSTRG.13371:SMESG000077917.1:MSTRG.657	arnt-1:znf596:Lox5a:Lox5b:barhl2-1:barhl2-2:barhl1:tlx-1:nkx5-3:creb3l-1:hinfp-1:hinfp-2:rest-1:zfp674:znf-1:znf91:znf333-1:znf652:zscan2-2:zscan2-6:rest-2:dbx:coe:ets-3:ets-5:fli-2:fli-3:ets-1:etv4:elf1:fli-1:gata456-1:gata456-2:gata456-4:fezf2:gfi1:zfp541:zfhx3:prdm14:hesl-3:nkx6-2:hnf4:hesl-2:nkx3-1:nkx5-2:nerfin2-1:klf-1:lhx2-3:lmx1-1:Mef2-1:gtf2a1:meox:musculin:msx:smad1:smad9:mitfl-3:myoD:neuroD-1:fer3l-3:pdp1:nf-ya1:nf-ya2:nkx6-1:pax2/5/8-1:phox:Prep:Xfin:zfp-4:zbed-1:zf-5:a:rfx4:ctcf:zfp-10:zfp677:shox:snail-1:snail-2:sp5:klf-2:sp6-9:sp8:Tbx-1/10:da:ap4-1:mitfl-2:ptf-5:uncx:rreb1:zfp-6:zf-2:zf-8:znf207:znf143:zic-1:zic-2:Lox4:prdm1-1:zfp-3:zfp878:zbed1:zscan2-7:egr4-3:irx-1:irx6-1:irx6-2:irx6-3:ikzf1:zfp362:Pbx-1:Pbx-2:foxA1:foxA2:arx:osr-1:osr-2:onecut-4:ovo-2:ovo-3:nkx1:nkx1-1:nkx1-2:twist	76
920	dd_Smes_g4_142	1071753	1071783	31	*	k27ac_pooled_april21_peak_7177	6.8361	Promoter	49	1071690	1076989	5300	1	MSTRG.4666	MSTRG.4666.4	63	0.475186	0.0491126	-0.489859	-0.520916	0	0	0	0.366775	0.572588	ZEB1	zinc finger E-box binding homeobox 1 [Source:HGNC Symbol;Acc:HGNC:11642]	-	-	0	MSTRG.7896:MSTRG.7998:MSTRG.23420:MSTRG.21923:MSTRG.9638:SMESG000022963.1:MSTRG.5414:MSTRG.12684:MSTRG.4288:MSTRG.4289:MSTRG.22163:MSTRG.16827:MSTRG.9571:MSTRG.624:MSTRG.11386:MSTRG.22087:MSTRG.10044:MSTRG.5025:MSTRG.20458:MSTRG.2221:MSTRG.2484:MSTRG.1218:MSTRG.9193:MSTRG.10604:MSTRG.11379:MSTRG.22994:MSTRG.4327:MSTRG.19528:MSTRG.2656:MSTRG.2731:MSTRG.23472:MSTRG.11405:MSTRG.12700:MSTRG.8018:MSTRG.11935:MSTRG.23304:MSTRG.8862:MSTRG.5535:MSTRG.17691:MSTRG.16138:MSTRG.7287:MSTRG.4403:MSTRG.19305:MSTRG.12851:MSTRG.2271:MSTRG.1469:MSTRG.12466:MSTRG.7427:MSTRG.12930:MSTRG.12309:MSTRG.1897:MSTRG.18714:MSTRG.6445:MSTRG.6954:MSTRG.4208:MSTRG.16892:MSTRG.11214:MSTRG.19581:MSTRG.18805:MSTRG.14130:MSTRG.3824:MSTRG.6003:a:MSTRG.261:MSTRG.764:MSTRG.15991:MSTRG.18649:MSTRG.4755:MSTRG.3565:MSTRG.7049:MSTRG.19418:MSTRG.20936:MSTRG.4536:MSTRG.5260:MSTRG.23512:MSTRG.9977:MSTRG.9027:MSTRG.14638:MSTRG.22489:MSTRG.17678:MSTRG.17627:MSTRG.21005:MSTRG.23477:MSTRG.18243:MSTRG.10086:MSTRG.18571:MSTRG.12572:MSTRG.2333:MSTRG.9440:MSTRG.3737:MSTRG.17842:MSTRG.9645:MSTRG.21518:MSTRG.4666:MSTRG.2722:MSTRG.7487:MSTRG.16036:MSTRG.11197:MSTRG.22732:MSTRG.308:MSTRG.1201:MSTRG.8933:MSTRG.21308:MSTRG.14621:MSTRG.4068:MSTRG.20054:MSTRG.13724:MSTRG.23589:MSTRG.19125:MSTRG.2385:MSTRG.22069:MSTRG.1684:SMESG000061747.1:MSTRG.7450:MSTRG.5557:MSTRG.572:MSTRG.18286:MSTRG.4514:MSTRG.3909:MSTRG.1510:MSTRG.7854:MSTRG.19539:MSTRG.20157:MSTRG.16974:MSTRG.5091:MSTRG.23026:MSTRG.3339:MSTRG.5778:MSTRG.1647:MSTRG.8974:MSTRG.13371:SMESG000077917.1:MSTRG.17449:MSTRG.15548:MSTRG.22888:MSTRG.23238:MSTRG.18813:MSTRG.12028	znf596:Lox5a:Lox5b:barhl2-1:barhl2-2:barhl1:tlx-1:nkx5-3:hinfp-1:hinfp-2:rest-1:zfp674:znf-1:znf91:znf333-1:znf652:zscan2-2:zscan2-6:rest-2:dbx:egr*-2:egr4-1:egr4-2:ets-3:ets-5:fli-2:fli-3:ets-1:etv4:elf1:fli-1:gcm-2:gata456-1:gata456-2:gata456-4:fezf2:gfi1:zfp541:zfhx3:prdm14:nkx6-2:hnf4:hesl-2:nerfin2-1:egr-2:lhx2-3:lmx1-1:lhx1-3:Mef2-1:gtf2a1:meis-1:meox:musculin:msx:smad1:smad9:myoD:neuroD-1:fer3l-3:nf-ya1:nf-ya2:nkx2l-1:a:nkx3-2:nkx6-1:phox:Pbx-4:Prep:Xfin:zfp-4:zbed-1:zf-5:kdm5b:ctcf:zfp-10:zfp677:scratch-like:shox:snail-1:snail-2:Tbx-1/10:Tbx-20:Tbx-2/3a:Tbx-2/3c:da:ap4-1:ptf-5:uncx:rreb1:zfp-6:zf-2:zf-8:znf207:zeb-1:znf143:zic-1:zic-2:egr-1:ovo-1:prdm13:gl:znf341:prdm15:zfp112:zfp408:znf486:Lox4:alx4:prdm1-1:zfp-3:zfp878:zbed1:zscan2-7:irx-1:irx6-1:irx6-2:irx6-3:ikzf1:zfp362:Pbx-1:Pbx-2:foxA1:foxA2:gcm-1:arx:meis-2:onecut-4:ovo-2:ovo-3:nkx1:nkx1-1:nkx1-2:znf180:zscan2-3:nkx2l-2:nkx2-2:nkx2-3:nkx2-4	79
921	dd_Smes_g4_142	1072308	1072639	332	*	k27ac_pooled_april21_peak_7178	4.27365	Promoter	49	1071871	1076989	5119	1	MSTRG.4666	MSTRG.4666.5	437	0.475186	0.0491126	-0.691599	-0.538297	0	0	0	0.366775	0.572588	ZEB1	zinc finger E-box binding homeobox 1 [Source:HGNC Symbol;Acc:HGNC:11642]	-	-	0	MSTRG.7896:MSTRG.7998:MSTRG.23420:MSTRG.21923:MSTRG.9638:SMESG000022963.1:MSTRG.1217:MSTRG.4483:MSTRG.17936:MSTRG.5414:MSTRG.12684:MSTRG.4288:MSTRG.4289:MSTRG.22163:MSTRG.16827:MSTRG.9571:MSTRG.624:MSTRG.11386:MSTRG.22087:MSTRG.10044:MSTRG.5025:MSTRG.20458:MSTRG.2221:MSTRG.14008:MSTRG.2484:MSTRG.1218:MSTRG.9193:MSTRG.10604:MSTRG.11379:MSTRG.22994:MSTRG.4327:MSTRG.19528:MSTRG.2656:MSTRG.2731:MSTRG.23472:MSTRG.22295:MSTRG.19765:MSTRG.11405:MSTRG.16138:MSTRG.7287:MSTRG.4403:MSTRG.19305:MSTRG.23578:MSTRG.20904:MSTRG.12851:MSTRG.2271:MSTRG.1469:MSTRG.12466:MSTRG.7427:MSTRG.12930:MSTRG.12309:MSTRG.1897:MSTRG.6445:MSTRG.6954:MSTRG.8925:MSTRG.4330:MSTRG.14931:MSTRG.12358:MSTRG.19417:MSTRG.432:MSTRG.21315:MSTRG.6529:MSTRG.3802:MSTRG.4208:MSTRG.16892:MSTRG.11214:MSTRG.14130:MSTRG.3824:MSTRG.6003:a:MSTRG.261:MSTRG.764:MSTRG.17044:MSTRG.18823:MSTRG.8332:MSTRG.3166:MSTRG.7853:MSTRG.4161:MSTRG.1496:MSTRG.16685:MSTRG.1504:MSTRG.18649:MSTRG.4755:MSTRG.3565:MSTRG.7049:MSTRG.19418:MSTRG.20936:MSTRG.5349:MSTRG.6378:MSTRG.19902:MSTRG.6725:MSTRG.11128:MSTRG.4536:MSTRG.5260:MSTRG.23512:MSTRG.9977:MSTRG.9027:MSTRG.14638:MSTRG.22489:MSTRG.17678:MSTRG.3785:MSTRG.6271:MSTRG.7110:MSTRG.17627:MSTRG.21005:MSTRG.23477:MSTRG.18243:MSTRG.10086:MSTRG.18571:MSTRG.12572:MSTRG.2333:MSTRG.9440:MSTRG.3737:MSTRG.17842:MSTRG.9645:MSTRG.4666:MSTRG.2722:MSTRG.7487:MSTRG.16036:MSTRG.11197:MSTRG.22732:MSTRG.308:MSTRG.1201:MSTRG.8933:MSTRG.21308:MSTRG.14621:MSTRG.4068:MSTRG.20054:MSTRG.13724:MSTRG.23589:MSTRG.19125:MSTRG.2385:MSTRG.22069:MSTRG.1684:SMESG000061747.1:MSTRG.7450:MSTRG.5557:MSTRG.572:MSTRG.18286:MSTRG.4514:MSTRG.3909:MSTRG.19539:MSTRG.20157:MSTRG.16974:MSTRG.5364:MSTRG.18607:MSTRG.5091:MSTRG.23026:MSTRG.3339:MSTRG.5778:MSTRG.1647:MSTRG.8974:MSTRG.13371:SMESG000077917.1:MSTRG.1402:MSTRG.1743:MSTRG.17449:MSTRG.15548:MSTRG.657:MSTRG.22888:MSTRG.23238:MSTRG.18813:MSTRG.12028	znf596:Lox5a:Lox5b:barhl2-1:barhl2-2:barhl1:egr-5:znf362:zf-4:tlx-1:nkx5-3:hinfp-1:hinfp-2:rest-1:zfp674:znf-1:znf91:znf333-1:znf652:zscan2-2:zscan2-6:rest-2:dbx:dll-1:egr*-2:egr4-1:egr4-2:ets-3:ets-5:fli-2:fli-3:ets-1:etv4:elf1:fli-1:foxF1 :foxF2:gcm-2:prdm14:nkx6-2:hnf4:hesl-2:Hox1:Hox4a:nerfin2-1:egr-2:lhx2-3:lmx1-1:lhx1-3:Mef2-1:gtf2a1:meis-1:musculin:msx:sall4:fir1:zfp-8:zfp236-1:zfp354:znf101:znf425:znf660:lmpt-3:smad1:smad9:myoD:nf-ya1:nf-ya2:nkx2l-1:a:nkx3-2:nkx6-1:nr2f1:nr4a-1:nr4a-2:onecut-1:onecut-2:onecut-3:onecut-5:hnf6:cux-2:Pbx-4:Prep:Xfin:zfp-4:zbed-1:zf-5:znf181:zbtb24:ski-1:rfx7:gtf2b-4:kdm5b:ctcf:zfp-10:zfp677:scratch-like:shox:snail-1:snail-2:six3:six6-2:six6-3:Tbx-1/10:Tbx-20:Tbx-2/3a:Tbx-2/3c:da:ap4-1:ptf-5:uncx:rreb1:zfp-6:zf-2:zf-8:zeb-1:znf143:zic-1:zic-2:egr-1:ovo-1:prdm13:gl:znf341:prdm15:zfp112:zfp408:znf486:Lox4:alx4:prdm1-1:zfp-3:zfp878:zbed1:zscan2-7:irx-1:irx6-1:irx6-2:irx6-3:ikzf1:zfp362:foxA1:foxA2:gcm-1:hb-1:hb-2:arx:meis-2:onecut-4:ovo-2:ovo-3:nkx1:nkx1-1:nkx1-2:six1/2-2:six1/2-3:znf180:zscan2-3:twist:nkx2l-2:nkx2-2:nkx2-3:nkx2-4	87
922	dd_Smes_g4_142	1072525	1072639	115	*	k27ac_pooled_april21_peak_7179	2.65379	Promoter	49	1071871	1076989	5119	1	MSTRG.4666	MSTRG.4666.5	654	0.475186	0.0491126	-0.638375	-0.567476	0	0	0	0.366775	0.572588	ZEB1	zinc finger E-box binding homeobox 1 [Source:HGNC Symbol;Acc:HGNC:11642]	-	-	0	MSTRG.7896:MSTRG.7998:MSTRG.23420:MSTRG.21923:MSTRG.9638:MSTRG.23513:MSTRG.10410:SMESG000022963.1:MSTRG.1217:MSTRG.4483:MSTRG.17936:MSTRG.5414:MSTRG.12684:MSTRG.4288:MSTRG.4289:MSTRG.22163:MSTRG.16827:MSTRG.9571:MSTRG.624:MSTRG.11386:MSTRG.22087:MSTRG.10044:MSTRG.5025:MSTRG.20458:MSTRG.2221:MSTRG.14008:MSTRG.2484:MSTRG.1218:MSTRG.9193:MSTRG.22295:MSTRG.19765:MSTRG.11405:MSTRG.7287:MSTRG.4403:MSTRG.19305:MSTRG.23578:MSTRG.20904:MSTRG.12851:MSTRG.17155:SMESG000049967.1:MSTRG.2271:MSTRG.1469:MSTRG.12466:MSTRG.7427:MSTRG.12930:MSTRG.12309:MSTRG.1897:MSTRG.6445:MSTRG.6954:MSTRG.8925:MSTRG.4330:MSTRG.14931:MSTRG.12358:MSTRG.19417:MSTRG.432:MSTRG.21315:MSTRG.6529:MSTRG.3802:MSTRG.4208:MSTRG.16892:MSTRG.11214:MSTRG.19581:MSTRG.18805:MSTRG.14130:MSTRG.3824:MSTRG.6003:a:MSTRG.261:MSTRG.764:MSTRG.17044:MSTRG.18823:MSTRG.8332:MSTRG.22726:MSTRG.17998:MSTRG.3166:MSTRG.7853:MSTRG.4161:MSTRG.1496:MSTRG.16685:MSTRG.1504:MSTRG.18649:MSTRG.4755:MSTRG.3565:MSTRG.7049:MSTRG.19418:MSTRG.20936:MSTRG.5349:MSTRG.6378:MSTRG.19902:MSTRG.14619:MSTRG.6725:MSTRG.11128:MSTRG.4536:MSTRG.9027:MSTRG.14638:MSTRG.22489:MSTRG.17678:MSTRG.7606:MSTRG.15425:MSTRG.19918:MSTRG.3785:MSTRG.6271:MSTRG.7110:MSTRG.17627:MSTRG.21005:MSTRG.23477:MSTRG.18243:MSTRG.10086:MSTRG.18571:MSTRG.12572:MSTRG.2333:MSTRG.9440:MSTRG.3737:MSTRG.17842:MSTRG.9645:MSTRG.4666:MSTRG.2722:MSTRG.7487:MSTRG.16036:MSTRG.11197:MSTRG.22732:MSTRG.308:MSTRG.1201:MSTRG.8933:MSTRG.7499:MSTRG.16707:MSTRG.22089:MSTRG.1069:MSTRG.10038:MSTRG.21308:MSTRG.14621:MSTRG.4068:MSTRG.20054:MSTRG.13724:MSTRG.23589:MSTRG.19125:MSTRG.2385:MSTRG.22069:MSTRG.1684:SMESG000061747.1:MSTRG.8827:MSTRG.7450:MSTRG.5557:MSTRG.572:MSTRG.18286:MSTRG.4514:MSTRG.3909:MSTRG.16974:MSTRG.5364:MSTRG.18607:MSTRG.5091:MSTRG.23026:MSTRG.3339:MSTRG.5778:MSTRG.1647:MSTRG.8974:MSTRG.13371:SMESG000077917.1:MSTRG.1402:MSTRG.1743:MSTRG.17449:MSTRG.15548:MSTRG.657:MSTRG.22888:MSTRG.23238:MSTRG.18813:MSTRG.12028	znf596:Lox5a:Lox5b:barhl2-1:barhl2-2:e22/23:bsx:barhl1:egr-5:znf362:zf-4:tlx-1:nkx5-3:hinfp-1:hinfp-2:rest-1:zfp674:znf-1:znf91:znf333-1:znf652:zscan2-2:zscan2-6:rest-2:dbx:dll-1:egr*-2:egr4-1:egr4-2:foxF1 :foxF2:gcm-2:nkx6-2:hnf4:hesl-2:Hox1:Hox4a:nerfin2-1:atmin:zscan2-4:egr-2:lhx2-3:lmx1-1:lhx1-3:Mef2-1:gtf2a1:meis-1:musculin:msx:sall4:fir1:zfp-8:zfp236-1:zfp354:znf101:znf425:znf660:lmpt-3:smad1:smad9:myoD:neuroD-1:fer3l-3:nf-ya1:nf-ya2:nkx2l-1:a:nkx3-2:nkx6-1:nr2f1:nr4a-1:nr4a-2:neuroD-2:olig:onecut-1:onecut-2:onecut-3:onecut-5:hnf6:cux-2:Pbx-4:Prep:Xfin:zfp-4:zbed-1:zf-5:znf181:zbtb24:ski-1:zfp-7:rfx7:gtf2b-4:kdm5b:scratch-like:shox:snail-1:snail-2:sp5:sp6-9:sp8:six3:six6-2:six6-3:Tbx-1/10:Tbx-20:Tbx-2/3a:Tbx-2/3c:da:ap4-1:ptf-5:uncx:rreb1:zfp-6:zf-2:zf-8:zeb-1:znf143:zic-1:zic-2:egr-1:ovo-1:prdm13:gl:znf341:zfp-2:zfp236-2:zfp560-2:znf799:zscan2-1:prdm15:zfp112:zfp408:znf486:Lox4:alx4:prdm1-1:zfp-3:zfp878:zbed1:zscan2-7:egr4-3:irx-1:irx6-1:irx6-2:irx6-3:ikzf1:zfp362:gcm-1:hb-1:hb-2:arx:meis-2:onecut-4:ovo-2:ovo-3:nkx1:nkx1-1:nkx1-2:six1/2-2:six1/2-3:znf180:zscan2-3:twist:nkx2l-2:nkx2-2:nkx2-3:nkx2-4	88
923	dd_Smes_g4_142	1073152	1073525	374	*	k27ac_pooled_april21_peak_7179	2.65379	Promoter	49	1074148	1074485	338	2	MSTRG.4667	MSTRG.4667.1	960	0.0738019	0.0878017	-0.638375	-0.567476	0	0	0			MST1	macrophage stimulating 1 [Source:HGNC Symbol;Acc:HGNC:7380]	MSTRG.2221:MSTRG.1897:MSTRG.1510:MSTRG.7854:MSTRG.23026	dbx:meis-1:Pbx-1:Pbx-2:meis-2	4	MSTRG.7896:MSTRG.21923:MSTRG.9638:MSTRG.23513:MSTRG.10410:SMESG000022963.1:MSTRG.1217:MSTRG.4483:MSTRG.17936:MSTRG.5414:MSTRG.4288:MSTRG.4289:MSTRG.22163:MSTRG.16827:MSTRG.9571:MSTRG.624:MSTRG.11386:MSTRG.22087:MSTRG.10044:MSTRG.5025:MSTRG.20458:MSTRG.14008:MSTRG.2484:MSTRG.1218:MSTRG.9193:MSTRG.22295:MSTRG.19765:MSTRG.11405:MSTRG.4403:MSTRG.23578:MSTRG.20904:MSTRG.17155:SMESG000049967.1:MSTRG.10215:MSTRG.10177:MSTRG.15979:MSTRG.2271:MSTRG.16327:MSTRG.13692:MSTRG.5965:MSTRG.7427:MSTRG.20979:MSTRG.6445:MSTRG.8925:MSTRG.4330:MSTRG.14931:MSTRG.12358:MSTRG.19417:MSTRG.432:MSTRG.21315:MSTRG.6529:MSTRG.3802:MSTRG.4208:MSTRG.16892:MSTRG.2717:MSTRG.11214:MSTRG.19581:MSTRG.18805:MSTRG.14130:MSTRG.3824:MSTRG.6003:a:MSTRG.261:MSTRG.17044:MSTRG.18823:MSTRG.8332:MSTRG.22726:MSTRG.17998:MSTRG.3166:MSTRG.7853:MSTRG.4161:MSTRG.1496:MSTRG.16685:MSTRG.1504:MSTRG.15991:MSTRG.18649:MSTRG.4755:MSTRG.3565:MSTRG.7049:MSTRG.19418:MSTRG.20936:MSTRG.4837:MSTRG.9708:MSTRG.5349:MSTRG.6378:MSTRG.19902:MSTRG.14619:MSTRG.6725:MSTRG.11128:MSTRG.14638:MSTRG.22489:MSTRG.17678:MSTRG.7606:MSTRG.396:MSTRG.15425:MSTRG.19918:MSTRG.3785:MSTRG.6271:MSTRG.7110:MSTRG.17627:MSTRG.21005:MSTRG.23477:MSTRG.18243:MSTRG.10086:MSTRG.18571:MSTRG.12572:MSTRG.15051:MSTRG.9440:MSTRG.3737:MSTRG.17842:MSTRG.9645:MSTRG.2722:MSTRG.7487:MSTRG.16036:MSTRG.11197:MSTRG.22732:MSTRG.308:MSTRG.1201:MSTRG.8933:MSTRG.7499:MSTRG.16707:MSTRG.22089:MSTRG.1069:MSTRG.10038:MSTRG.21308:MSTRG.14621:MSTRG.4068:MSTRG.20054:MSTRG.23589:MSTRG.19125:MSTRG.2385:MSTRG.22069:MSTRG.1684:SMESG000061747.1:MSTRG.8827:MSTRG.7450:MSTRG.5557:MSTRG.572:MSTRG.18286:MSTRG.4514:MSTRG.3909:MSTRG.16974:MSTRG.5364:MSTRG.18607:MSTRG.20047:MSTRG.5778:MSTRG.1647:MSTRG.1402:MSTRG.1743:MSTRG.17449:MSTRG.15548:MSTRG.657	znf596:barhl2-1:barhl2-2:e22/23:bsx:barhl1:egr-5:znf362:zf-4:tlx-1:hinfp-1:hinfp-2:rest-1:zfp674:znf-1:znf91:znf333-1:znf652:zscan2-2:zscan2-6:rest-2:dll-1:egr*-2:egr4-1:egr4-2:foxF1 :foxF2:gcm-2:hnf4:Hox1:Hox4a:atmin:zscan2-4:cbt:klf-3:klf-1:egr-2:lmx1-2:lhx1-1:lhx1-4:lhx1-3:lhx3:musculin:sall4:fir1:zfp-8:zfp236-1:zfp354:znf101:znf425:znf660:lmpt-3:smad1:smad9:mitfl-3:myoD:neuroD-1:fer3l-3:nf-ya1:nf-ya2:nkx2l-1:a:nkx3-2:nr2f1:nr4a-1:nr4a-2:neuroD-2:olig:onecut-1:onecut-2:onecut-3:onecut-5:hnf6:cux-2:phox:Pbx-4:Prep:Xfin:zfp-4:zbed-1:zf-5:pou4-1:pou4-2:znf181:zbtb24:ski-1:zfp-7:rfx7:gtf2b-4:shox:snail-1:snail-2:sp5:klf-2:sp6-9:sp8:six3:six6-2:six6-3:Tbx-1/10:Tbx-20:Tbx-2/3a:Tbx-2/3c:da:ap4-1:ptf-5:vsx:rreb1:zfp-6:zf-2:zf-8:znf143:zic-1:zic-2:egr-1:ovo-1:prdm13:gl:znf341:zfp-2:zfp236-2:zfp560-2:znf799:zscan2-1:prdm15:zfp112:zfp408:znf486:alx4:prdm1-1:zfp-3:zfp878:zbed1:zscan2-7:egr4-3:irx-1:irx6-1:irx6-2:irx6-3:ikzf1:zfp362:gcm-1:hb-1:hb-2:otp:ovo-2:ovo-3:six1/2-2:six1/2-3:znf180:zscan2-3:twist	78
924	dd_Smes_g4_142	1073152	1073742	591	*	k27ac_pooled_april21_peak_7180	3.32708	Promoter	49	1074148	1074485	338	2	MSTRG.4667	MSTRG.4667.1	743	0.0738019	0.0878017	-0.644147	-0.410459	0	0	0			MST1	macrophage stimulating 1 [Source:HGNC Symbol;Acc:HGNC:7380]	MSTRG.2221:MSTRG.1897:MSTRG.1510:MSTRG.7854:MSTRG.23026	dbx:meis-1:Pbx-1:Pbx-2:meis-2	4	MSTRG.7896:MSTRG.21923:MSTRG.9638:MSTRG.23513:MSTRG.10410:SMESG000022963.1:MSTRG.1217:MSTRG.4483:MSTRG.17936:MSTRG.5414:MSTRG.4288:MSTRG.4289:MSTRG.22163:MSTRG.16827:MSTRG.9571:MSTRG.624:MSTRG.11386:MSTRG.22087:MSTRG.10044:MSTRG.5025:MSTRG.20458:MSTRG.14008:MSTRG.2484:MSTRG.1218:MSTRG.9193:MSTRG.22295:MSTRG.19765:MSTRG.11405:MSTRG.4403:MSTRG.23578:MSTRG.20904:MSTRG.17155:SMESG000049967.1:MSTRG.10215:MSTRG.10177:MSTRG.15979:MSTRG.2271:MSTRG.16327:MSTRG.13692:MSTRG.5965:MSTRG.7427:MSTRG.20979:MSTRG.6445:MSTRG.8925:MSTRG.4330:MSTRG.14931:MSTRG.12358:MSTRG.19417:MSTRG.432:MSTRG.21315:MSTRG.6529:MSTRG.3802:MSTRG.4208:MSTRG.16892:MSTRG.2717:MSTRG.11214:MSTRG.19581:MSTRG.18805:MSTRG.14130:MSTRG.3824:MSTRG.6003:a:MSTRG.261:MSTRG.17044:MSTRG.18823:MSTRG.8332:MSTRG.22726:MSTRG.17998:MSTRG.3166:MSTRG.7853:MSTRG.4161:MSTRG.1496:MSTRG.16685:MSTRG.1504:MSTRG.15991:MSTRG.18649:MSTRG.4755:MSTRG.3565:MSTRG.7049:MSTRG.19418:MSTRG.20936:MSTRG.4837:MSTRG.9708:MSTRG.5349:MSTRG.6378:MSTRG.19902:MSTRG.14619:MSTRG.6725:MSTRG.11128:MSTRG.14638:MSTRG.22489:MSTRG.17678:MSTRG.7606:MSTRG.396:MSTRG.15425:MSTRG.19918:MSTRG.3785:MSTRG.6271:MSTRG.7110:MSTRG.17627:MSTRG.21005:MSTRG.23477:MSTRG.18243:MSTRG.10086:MSTRG.18571:MSTRG.12572:MSTRG.15051:MSTRG.9440:MSTRG.3737:MSTRG.17842:MSTRG.9645:MSTRG.2722:MSTRG.7487:MSTRG.16036:MSTRG.11197:MSTRG.22732:MSTRG.308:MSTRG.1201:MSTRG.8933:MSTRG.7499:MSTRG.16707:MSTRG.22089:MSTRG.1069:MSTRG.10038:MSTRG.21308:MSTRG.14621:MSTRG.4068:MSTRG.20054:MSTRG.23589:MSTRG.19125:MSTRG.2385:MSTRG.22069:MSTRG.1684:SMESG000061747.1:MSTRG.8827:MSTRG.7450:MSTRG.5557:MSTRG.572:MSTRG.18286:MSTRG.4514:MSTRG.3909:MSTRG.16974:MSTRG.5364:MSTRG.18607:MSTRG.20047:MSTRG.5778:MSTRG.1647:MSTRG.1402:MSTRG.1743:MSTRG.17449:MSTRG.15548:MSTRG.657	znf596:barhl2-1:barhl2-2:e22/23:bsx:barhl1:egr-5:znf362:zf-4:tlx-1:hinfp-1:hinfp-2:rest-1:zfp674:znf-1:znf91:znf333-1:znf652:zscan2-2:zscan2-6:rest-2:dll-1:egr*-2:egr4-1:egr4-2:foxF1 :foxF2:gcm-2:hnf4:Hox1:Hox4a:atmin:zscan2-4:cbt:klf-3:klf-1:egr-2:lmx1-2:lhx1-1:lhx1-4:lhx1-3:lhx3:musculin:sall4:fir1:zfp-8:zfp236-1:zfp354:znf101:znf425:znf660:lmpt-3:smad1:smad9:mitfl-3:myoD:neuroD-1:fer3l-3:nf-ya1:nf-ya2:nkx2l-1:a:nkx3-2:nr2f1:nr4a-1:nr4a-2:neuroD-2:olig:onecut-1:onecut-2:onecut-3:onecut-5:hnf6:cux-2:phox:Pbx-4:Prep:Xfin:zfp-4:zbed-1:zf-5:pou4-1:pou4-2:znf181:zbtb24:ski-1:zfp-7:rfx7:gtf2b-4:shox:snail-1:snail-2:sp5:klf-2:sp6-9:sp8:six3:six6-2:six6-3:Tbx-1/10:Tbx-20:Tbx-2/3a:Tbx-2/3c:da:ap4-1:ptf-5:vsx:rreb1:zfp-6:zf-2:zf-8:znf143:zic-1:zic-2:egr-1:ovo-1:prdm13:gl:znf341:zfp-2:zfp236-2:zfp560-2:znf799:zscan2-1:prdm15:zfp112:zfp408:znf486:alx4:prdm1-1:zfp-3:zfp878:zbed1:zscan2-7:egr4-3:irx-1:irx6-1:irx6-2:irx6-3:ikzf1:zfp362:gcm-1:hb-1:hb-2:otp:ovo-2:ovo-3:six1/2-2:six1/2-3:znf180:zscan2-3:twist	78
925	dd_Smes_g4_142	1079497	1079510	14	*	k27ac_pooled_april21_peak_7185	5.1075	Distal Intergenic	49	1074148	1074485	338	2	MSTRG.4667	MSTRG.4667.1	-5012	0.0738019	0.0878017	-0.475559	-0.767901	0	0	0			MST1	macrophage stimulating 1 [Source:HGNC Symbol;Acc:HGNC:7380]	-	-	0	MSTRG.7896:MSTRG.5414:MSTRG.12684:MSTRG.4288:MSTRG.4289:MSTRG.22163:MSTRG.16827:MSTRG.9571:MSTRG.624:MSTRG.11386:MSTRG.22087:MSTRG.10044:MSTRG.5025:MSTRG.22126:SMESG000049970.1:SMESG000031904.1:MSTRG.221:MSTRG.2221:MSTRG.2484:MSTRG.1218:MSTRG.9193:MSTRG.11379:MSTRG.22994:MSTRG.4327:MSTRG.19528:MSTRG.23472:MSTRG.22528:MSTRG.19546:MSTRG.7741:MSTRG.22295:MSTRG.19765:MSTRG.6819:MSTRG.11814:MSTRG.10087:MSTRG.20250:MSTRG.13758:MSTRG.18815:MSTRG.21195:SMESG000072873.1:MSTRG.19883:MSTRG.3843:MSTRG.5337:MSTRG.14880:MSTRG.5693:MSTRG.10837:MSTRG.18451:MSTRG.12975:MSTRG.17474:MSTRG.11405:MSTRG.19305:MSTRG.9913:MSTRG.17848:MSTRG.9911:MSTRG.18888:MSTRG.7427:MSTRG.20979:MSTRG.1897:MSTRG.4208:MSTRG.16892:MSTRG.11214:MSTRG.586:MSTRG.6003:MSTRG.261:MSTRG.23136:MSTRG.2111:MSTRG.18649:MSTRG.4755:MSTRG.15832:MSTRG.5260:MSTRG.23512:MSTRG.9977:MSTRG.9027:MSTRG.9898:MSTRG.20131:MSTRG.23258:MSTRG.12623:MSTRG.17183:MSTRG.9440:MSTRG.3737:MSTRG.17842:MSTRG.9645:MSTRG.2722:MSTRG.11197:MSTRG.22732:MSTRG.308:MSTRG.1201:MSTRG.8933:MSTRG.7499:MSTRG.16707:MSTRG.22089:MSTRG.1069:MSTRG.10038:MSTRG.23589:MSTRG.19125:MSTRG.2385:MSTRG.22069:MSTRG.1684:SMESG000061747.1:MSTRG.7450:MSTRG.5557:MSTRG.572:MSTRG.18286:MSTRG.16974:MSTRG.5091:MSTRG.23026:MSTRG.20047:MSTRG.8974:MSTRG.13371:SMESG000077917.1:MSTRG.1402:MSTRG.1743	znf596:tlx-1:nkx5-3:hinfp-1:hinfp-2:rest-1:zfp674:znf-1:znf91:znf333-1:znf652:zscan2-2:zscan2-6:zfp560-1:zscan2-5:zscan2-8:zf-6:dbx:egr*-2:egr4-1:egr4-2:ets-5:fli-2:fli-3:ets-1:fli-1:foxD1:foxD2:foxD3:foxF1 :foxF2:foxL1:foxO:pou-p1:foxP:foxN(P):foxQ/D:foxJ1-1:foxJ1-2:foxJ1-3:foxJ1-4:foxJ1-5:foxN2/3-1:foxN2/3-2:foxN2/3-3:foxK1:foxK2:foxK3:gcm-2:hesl-2:Hox3a:isl-1:isl-2:lbx:lhx1-3:lhx3:meis-1:smad1:smad9:myoD:pdp1:nkx2l-1:nkx3-2:hr51:pax2/5/8-1:Pbx-4:Prep:pou1:ctcf:zfp-10:zfp677:scratch-like:smad4-1:tal:ptf-4:yy2:zbed8:rreb1:zfp-6:zf-2:zf-8:znf143:egr-1:ovo-1:prdm13:gl:znf341:zfp-2:zfp236-2:zfp560-2:znf799:zscan2-1:alx4:prdm1-1:zfp-3:zfp878:zbed1:zscan2-7:irx-1:irx6-1:irx6-2:irx6-3:gcm-1:arx:meis-2:otp:nkx1:nkx1-1:nkx1-2:six1/2-2:six1/2-3	54
926	dd_Smes_g4_142	1079497	1079697	201	*	k27ac_pooled_april21_peak_7186	4.40562	Distal Intergenic	49	1074148	1074485	338	2	MSTRG.4667	MSTRG.4667.1	-5012	0.0738019	0.0878017	-0.475559	-0.767901	0	0	0			MST1	macrophage stimulating 1 [Source:HGNC Symbol;Acc:HGNC:7380]	-	-	0	MSTRG.7896:MSTRG.5414:MSTRG.12684:MSTRG.4288:MSTRG.4289:MSTRG.22163:MSTRG.16827:MSTRG.9571:MSTRG.624:MSTRG.11386:MSTRG.22087:MSTRG.10044:MSTRG.5025:MSTRG.22126:SMESG000049970.1:SMESG000031904.1:MSTRG.221:MSTRG.2221:MSTRG.2484:MSTRG.1218:MSTRG.9193:MSTRG.11379:MSTRG.22994:MSTRG.4327:MSTRG.19528:MSTRG.23472:MSTRG.22528:MSTRG.19546:MSTRG.7741:MSTRG.22295:MSTRG.19765:MSTRG.6819:MSTRG.11814:MSTRG.10087:MSTRG.20250:MSTRG.13758:MSTRG.18815:MSTRG.21195:SMESG000072873.1:MSTRG.19883:MSTRG.3843:MSTRG.5337:MSTRG.14880:MSTRG.5693:MSTRG.10837:MSTRG.18451:MSTRG.12975:MSTRG.17474:MSTRG.11405:MSTRG.19305:MSTRG.9913:MSTRG.17848:MSTRG.9911:MSTRG.18888:MSTRG.7427:MSTRG.20979:MSTRG.1897:MSTRG.4208:MSTRG.16892:MSTRG.11214:MSTRG.586:MSTRG.6003:MSTRG.261:MSTRG.23136:MSTRG.2111:MSTRG.18649:MSTRG.4755:MSTRG.15832:MSTRG.5260:MSTRG.23512:MSTRG.9977:MSTRG.9027:MSTRG.9898:MSTRG.20131:MSTRG.23258:MSTRG.12623:MSTRG.17183:MSTRG.9440:MSTRG.3737:MSTRG.17842:MSTRG.9645:MSTRG.2722:MSTRG.11197:MSTRG.22732:MSTRG.308:MSTRG.1201:MSTRG.8933:MSTRG.7499:MSTRG.16707:MSTRG.22089:MSTRG.1069:MSTRG.10038:MSTRG.23589:MSTRG.19125:MSTRG.2385:MSTRG.22069:MSTRG.1684:SMESG000061747.1:MSTRG.7450:MSTRG.5557:MSTRG.572:MSTRG.18286:MSTRG.16974:MSTRG.5091:MSTRG.23026:MSTRG.20047:MSTRG.8974:MSTRG.13371:SMESG000077917.1:MSTRG.1402:MSTRG.1743	znf596:tlx-1:nkx5-3:hinfp-1:hinfp-2:rest-1:zfp674:znf-1:znf91:znf333-1:znf652:zscan2-2:zscan2-6:zfp560-1:zscan2-5:zscan2-8:zf-6:dbx:egr*-2:egr4-1:egr4-2:ets-5:fli-2:fli-3:ets-1:fli-1:foxD1:foxD2:foxD3:foxF1 :foxF2:foxL1:foxO:pou-p1:foxP:foxN(P):foxQ/D:foxJ1-1:foxJ1-2:foxJ1-3:foxJ1-4:foxJ1-5:foxN2/3-1:foxN2/3-2:foxN2/3-3:foxK1:foxK2:foxK3:gcm-2:hesl-2:Hox3a:isl-1:isl-2:lbx:lhx1-3:lhx3:meis-1:smad1:smad9:myoD:pdp1:nkx2l-1:nkx3-2:hr51:pax2/5/8-1:Pbx-4:Prep:pou1:ctcf:zfp-10:zfp677:scratch-like:smad4-1:tal:ptf-4:yy2:zbed8:rreb1:zfp-6:zf-2:zf-8:znf143:egr-1:ovo-1:prdm13:gl:znf341:zfp-2:zfp236-2:zfp560-2:znf799:zscan2-1:alx4:prdm1-1:zfp-3:zfp878:zbed1:zscan2-7:irx-1:irx6-1:irx6-2:irx6-3:gcm-1:arx:meis-2:otp:nkx1:nkx1-1:nkx1-2:six1/2-2:six1/2-3	54
927	dd_Smes_g4_142	1106071	1106406	336	*	k27ac_pooled_april21_peak_7193	5.29339	Distal Intergenic	49	1093451	1095621	2171	2	MSTRG.4668	SMEST013014001.1	-10450	0.199902	0.046227	-0.57264	-0.46519	0	0	0	0.262345	1.02171	HPS1	HPS1 biogenesis of lysosomal organelles complex 3 subunit 1 [Source:HGNC Symbol;Acc:HGNC:5163]	-	-	0	MSTRG.10410:MSTRG.12684:MSTRG.19544:MSTRG.4288:MSTRG.4289:MSTRG.22163:MSTRG.16827:MSTRG.9571:MSTRG.624:MSTRG.11386:MSTRG.22087:MSTRG.10044:MSTRG.5025:MSTRG.2221:MSTRG.19091:MSTRG.2484:MSTRG.1218:MSTRG.9193:MSTRG.9479:MSTRG.5625:MSTRG.2171:MSTRG.22295:MSTRG.19765:MSTRG.10087:MSTRG.20250:MSTRG.18815:MSTRG.21195:SMESG000072873.1:MSTRG.19883:MSTRG.3843:MSTRG.5337:MSTRG.14880:MSTRG.5693:MSTRG.10837:MSTRG.4403:MSTRG.13843:MSTRG.19305:MSTRG.17155:SMESG000049967.1:MSTRG.10215:MSTRG.15979:MSTRG.2271:MSTRG.7427:MSTRG.6954:MSTRG.8925:MSTRG.4330:MSTRG.14931:MSTRG.12358:MSTRG.19417:MSTRG.432:MSTRG.21315:MSTRG.6529:MSTRG.3802:MSTRG.4208:MSTRG.16892:MSTRG.11214:MSTRG.3166:MSTRG.7853:MSTRG.4161:MSTRG.1496:MSTRG.16685:MSTRG.1504:MSTRG.10065:MSTRG.8421:MSTRG.2111:MSTRG.15991:MSTRG.23506:MSTRG.3565:MSTRG.7049:MSTRG.19418:MSTRG.20936:MSTRG.4837:MSTRG.9708:a:MSTRG.14619:MSTRG.5418:MSTRG.15672:MSTRG.6725:MSTRG.4536:MSTRG.5260:MSTRG.23512:MSTRG.9977:MSTRG.9027:MSTRG.14638:MSTRG.22489:MSTRG.17678:MSTRG.7606:MSTRG.396:MSTRG.15425:MSTRG.19918:MSTRG.16922:MSTRG.20131:MSTRG.23258:MSTRG.21005:MSTRG.23477:MSTRG.18243:MSTRG.2333:MSTRG.12623:MSTRG.17183:MSTRG.4666:MSTRG.11197:MSTRG.22732:MSTRG.308:MSTRG.1201:MSTRG.8933:MSTRG.7499:MSTRG.16707:MSTRG.22089:MSTRG.1069:MSTRG.10038:MSTRG.21308:MSTRG.14621:MSTRG.4068:MSTRG.20054:MSTRG.23589:MSTRG.19125:MSTRG.2385:MSTRG.22069:MSTRG.1684:SMESG000061747.1:MSTRG.7450:MSTRG.5557:MSTRG.572:MSTRG.18286:MSTRG.4514:MSTRG.3909:MSTRG.1510:MSTRG.7854:MSTRG.5091:MSTRG.3339:MSTRG.8974:MSTRG.13371:SMESG000077917.1:MSTRG.657:MSTRG.22888:MSTRG.23238:MSTRG.18813:MSTRG.12028:MSTRG.22352:MSTRG.2646	bsx:nkx5-3:creb3l-1:hinfp-1:hinfp-2:rest-1:zfp674:znf-1:znf91:znf333-1:znf652:zscan2-2:zscan2-6:dbx:coe:egr*-2:egr4-1:egr4-2:foxA(P):foxC1:foxC2:foxF1 :foxF2:pou-p1:foxP:foxQ/D:foxJ1-1:foxJ1-2:foxJ1-3:foxJ1-4:foxJ1-5:foxN2/3-1:foxN2/3-2:foxN2/3-3:hnf4:Hox4b:hesl-2:atmin:zscan2-4:cbt:klf-1:egr-2:lhx1-3:msx:sall4:fir1:zfp-8:zfp236-1:zfp354:znf101:znf425:znf660:lmpt-3:smad1:smad9:myoD:onecut-1:onecut-2:onecut-3:onecut-5:hnf6:cux-2:otx-1:otx-2:pax2/5/8-1:phox:pitx:Xfin:zfp-4:zbed-1:zf-5:pou4-1:pou4-2:a:zfp-7:rfx3:rfx4:rfx7:kdm5b:ctcf:zfp-10:zfp677:scratch-like:shox:snail-1:snail-2:sp5:klf-2:sp6-9:sp8:srebp:tal:ptf-4:Tbx-20:Tbx-2/3a:Tbx-2/3c:uncx:yy2:zbed8:zeb-1:egr-1:ovo-1:prdm13:gl:znf341:zfp-2:zfp236-2:zfp560-2:znf799:zscan2-1:prdm15:zfp112:zfp408:znf486:alx4:prdm1-1:zfp-3:zfp878:zbed1:zscan2-7:irx-1:irx6-1:irx6-2:irx6-3:ikzf1:zfp362:Pbx-1:Pbx-2:arx:onecut-4:nkx1:nkx1-1:nkx1-2:twist:nkx2l-2:nkx2-2:nkx2-3:nkx2-4:pou2/3-1:pou2/3-2	65
928	dd_Smes_g4_142	1121342	1121890	549	*	k27ac_pooled_april21_peak_7198	8.30842	Distal Intergenic	49	1133592	1142981	9390	2	MSTRG.4669	SMEST013016001.1	21091	52.3847	0.464516	-0.634114	-0.409846	0	0	0	0.622019	-0.110761	HCCS	holocytochrome c synthase [Source:HGNC Symbol;Acc:HGNC:4837]	-	-	0	MSTRG.7998:MSTRG.23420:MSTRG.12684:MSTRG.19544:MSTRG.4288:MSTRG.4289:MSTRG.22163:MSTRG.16827:MSTRG.9571:MSTRG.624:MSTRG.11386:MSTRG.22087:MSTRG.10044:MSTRG.5025:MSTRG.20458:MSTRG.19091:MSTRG.2484:MSTRG.1218:MSTRG.9193:MSTRG.22295:MSTRG.19765:MSTRG.10087:MSTRG.20250:MSTRG.13758:MSTRG.18815:MSTRG.21195:SMESG000072873.1:MSTRG.19883:MSTRG.3843:MSTRG.5337:MSTRG.14880:MSTRG.5693:MSTRG.10837:MSTRG.18451:MSTRG.12975:MSTRG.17474:MSTRG.23309:MSTRG.9120:MSTRG.11405:MSTRG.20466:MSTRG.17923:MSTRG.12700:MSTRG.8018:MSTRG.11935:MSTRG.23304:MSTRG.8862:MSTRG.5535:MSTRG.17691:MSTRG.3741:MSTRG.7287:MSTRG.13843:MSTRG.19305:MSTRG.23578:MSTRG.20904:MSTRG.9913:MSTRG.10177:MSTRG.15979:MSTRG.1469:MSTRG.12466:MSTRG.7427:MSTRG.20979:MSTRG.1897:MSTRG.11214:MSTRG.14130:MSTRG.3824:MSTRG.6003:MSTRG.764:MSTRG.18823:MSTRG.8332:MSTRG.8071:MSTRG.22379:MSTRG.9335:MSTRG.23136:MSTRG.2111:MSTRG.15991:MSTRG.3565:MSTRG.7049:MSTRG.19418:MSTRG.20936:MSTRG.15832:a:MSTRG.5260:MSTRG.23512:MSTRG.9977:MSTRG.9898:MSTRG.22489:MSTRG.17678:MSTRG.396:MSTRG.15425:MSTRG.19918:MSTRG.3785:MSTRG.6271:MSTRG.7110:MSTRG.20131:MSTRG.23258:MSTRG.17627:MSTRG.15051:MSTRG.12623:MSTRG.17183:MSTRG.21518:MSTRG.4666:MSTRG.2722:MSTRG.7487:MSTRG.16036:MSTRG.11197:MSTRG.22732:MSTRG.308:MSTRG.1201:MSTRG.8933:MSTRG.7499:MSTRG.16707:MSTRG.22089:MSTRG.1069:MSTRG.10038:MSTRG.13724:MSTRG.23589:MSTRG.7450:MSTRG.5557:MSTRG.572:MSTRG.18286:MSTRG.4514:MSTRG.3909:MSTRG.1510:MSTRG.7854:MSTRG.19539:MSTRG.20157:MSTRG.5364:MSTRG.18607:MSTRG.5091:MSTRG.23026:MSTRG.3339:MSTRG.20047:MSTRG.22628:MSTRG.8974:MSTRG.13371:SMESG000077917.1:MSTRG.8960	Lox5a:Lox5b:nkx5-3:creb3l-1:hinfp-1:hinfp-2:rest-1:zfp674:znf-1:znf91:znf333-1:znf652:zscan2-2:zscan2-6:rest-2:coe:egr*-2:egr4-1:egr4-2:foxF1 :foxF2:pou-p1:foxP:foxN(P):foxQ/D:foxJ1-1:foxJ1-2:foxJ1-3:foxJ1-4:foxJ1-5:foxN2/3-1:foxN2/3-2:foxN2/3-3:foxK1:foxK2:foxK3:gata123:gata456-3:gcm-2:gli-1:gli-2:gata456-1:gata456-2:gata456-4:fezf2:gfi1:zfp541:zfhx3:hesl-3:nkx6-2:Hox4b:hesl-2:Hox1:Hox4a:Hox3a:klf-3:klf-1:lhx2-3:lmx1-1:lhx1-3:lhx3:meis-1:myoD:nf-ya1:nf-ya2:nkx2l-1:nkx6-1:nr4a-1:nr4a-2:nr-1:nr2e1:tlx-2:hr51:pax2/5/8-1:phox:Xfin:zfp-4:zbed-1:zf-5:pou1:a:ctcf:zfp-10:zfp677:smad4-1:snail-1:snail-2:klf-2:sp6-9:sp8:six3:six6-2:six6-3:tal:ptf-4:Tbx-1/10:vsx:yy2:zbed8:znf207:zeb-1:znf143:zic-1:zic-2:egr-1:ovo-1:prdm13:gl:znf341:zfp-2:zfp236-2:zfp560-2:znf799:zscan2-1:Lox4:alx4:irx-1:irx6-1:irx6-2:irx6-3:ikzf1:zfp362:Pbx-1:Pbx-2:foxA1:foxA2:hb-1:hb-2:arx:meis-2:onecut-4:otp:tead1:nkx1:nkx1-1:nkx1-2:rxra	72
929	dd_Smes_g4_142	1460341	1460867	527	*	k27ac_pooled_april21_peak_7207	4.81618	Promoter	49	1448254	1461777	13524	2	MSTRG.4679	MSTRG.4679.3	910	22.6596	0.72848	0.125979	0.0799955	1	0	0	0.00180718	-0.436692	CAD	carbamoyl-phosphate synthetase 2, aspartate transcarbamylase, and dihydroorotase [Source:HGNC Symbol;Acc:HGNC:1424]	MSTRG.23506	pitx	1	MSTRG.7998:MSTRG.23420:MSTRG.10410:MSTRG.19544:MSTRG.4288:MSTRG.4289:MSTRG.22163:MSTRG.16827:MSTRG.9571:MSTRG.624:MSTRG.11386:MSTRG.22087:MSTRG.10044:MSTRG.5025:MSTRG.20458:MSTRG.19091:MSTRG.2484:MSTRG.1218:MSTRG.9193:MSTRG.10604:MSTRG.11379:MSTRG.22994:MSTRG.4327:MSTRG.19528:MSTRG.2656:MSTRG.2731:MSTRG.23472:MSTRG.22295:MSTRG.19765:MSTRG.18815:MSTRG.21195:SMESG000072873.1:MSTRG.19883:MSTRG.3843:MSTRG.5337:MSTRG.14880:MSTRG.5693:MSTRG.10837:MSTRG.22990:MSTRG.23304:MSTRG.8862:MSTRG.5535:MSTRG.17691:MSTRG.16138:MSTRG.7287:MSTRG.19305:MSTRG.7792:MSTRG.6856:MSTRG.12851:MSTRG.17155:SMESG000049967.1:MSTRG.10215:MSTRG.10177:MSTRG.15979:MSTRG.1897:MSTRG.372:MSTRG.6954:MSTRG.8925:MSTRG.4330:MSTRG.14931:MSTRG.12358:MSTRG.19417:MSTRG.432:MSTRG.21315:MSTRG.6529:MSTRG.3802:MSTRG.4208:MSTRG.16892:MSTRG.11214:MSTRG.6003:a:MSTRG.23136:MSTRG.3166:MSTRG.7853:MSTRG.4161:MSTRG.1496:MSTRG.16685:MSTRG.1504:MSTRG.2111:MSTRG.18649:MSTRG.4755:MSTRG.3565:MSTRG.7049:MSTRG.19418:MSTRG.20936:MSTRG.14619:MSTRG.11128:MSTRG.5260:MSTRG.23512:MSTRG.9977:MSTRG.14638:MSTRG.9898:MSTRG.22489:MSTRG.17678:MSTRG.7606:MSTRG.396:MSTRG.15425:MSTRG.19918:MSTRG.16922:MSTRG.17627:MSTRG.21005:MSTRG.23477:MSTRG.18243:MSTRG.2333:MSTRG.4666:MSTRG.2722:MSTRG.7487:MSTRG.16036:MSTRG.11197:MSTRG.22732:MSTRG.308:MSTRG.1201:MSTRG.8933:MSTRG.7499:MSTRG.16707:MSTRG.22089:MSTRG.1069:MSTRG.10038:MSTRG.21308:MSTRG.14621:MSTRG.4068:MSTRG.20054:MSTRG.13724:MSTRG.7450:MSTRG.5557:MSTRG.572:MSTRG.18286:MSTRG.4514:MSTRG.3909:MSTRG.1510:MSTRG.7854:MSTRG.16974:MSTRG.5364:MSTRG.18607:MSTRG.23026:MSTRG.3339:MSTRG.22628:MSTRG.1402:MSTRG.1743:MSTRG.657	Lox5a:Lox5b:bsx:creb3l-1:hinfp-1:hinfp-2:rest-1:zfp674:znf-1:znf91:znf333-1:znf652:zscan2-2:zscan2-6:rest-2:coe:egr*-2:egr4-1:egr4-2:ets-3:ets-5:fli-2:fli-3:ets-1:etv4:elf1:fli-1:foxF1 :foxF2:foxQ/D:foxJ1-1:foxJ1-2:foxJ1-3:foxJ1-4:foxJ1-5:foxN2/3-1:foxN2/3-2:foxN2/3-3:gli-3:fezf2:gfi1:zfp541:zfhx3:prdm14:nkx6-2:hesl-2:nkx3-1:nkx5-2:nerfin2-1:atmin:zscan2-4:cbt:klf-3:klf-1:meis-1:mlx:msx:sall4:fir1:zfp-8:zfp236-1:zfp354:znf101:znf425:znf660:lmpt-3:smad1:smad9:myoD:nkx2l-1:a:hr51:onecut-1:onecut-2:onecut-3:onecut-5:hnf6:cux-2:pax2/5/8-1:Pbx-4:Prep:Xfin:zfp-4:zbed-1:zf-5:zfp-7:gtf2b-4:ctcf:zfp-10:zfp677:shox:smad4-1:snail-1:snail-2:sp5:klf-2:sp6-9:sp8:srebp:Tbx-1/10:Tbx-20:Tbx-2/3a:Tbx-2/3c:uncx:zeb-1:znf143:zic-1:zic-2:egr-1:ovo-1:prdm13:gl:znf341:zfp-2:zfp236-2:zfp560-2:znf799:zscan2-1:prdm15:zfp112:zfp408:znf486:Lox4:irx-1:irx6-1:irx6-2:irx6-3:ikzf1:zfp362:Pbx-1:Pbx-2:gcm-1:hb-1:hb-2:meis-2:onecut-4:tead1:six1/2-2:six1/2-3:twist	71
930	dd_Smes_g4_143	574739	574966	228	*	k27ac_pooled_april21_peak_7231	4.48347	Promoter	50	572474	573849	1376	2	SMESG000013106.1	SMEST013106001.1	-890	0.0563137	0.332791	-0.644068	-0.687658	0	0	0			ZMYM5	zinc finger MYM-type containing 5 [Source:HGNC Symbol;Acc:HGNC:13029]	-	-	0	MSTRG.21923:MSTRG.9638:SMESG000022963.1:MSTRG.1217:MSTRG.4483:MSTRG.17936:MSTRG.12684:MSTRG.4288:MSTRG.4289:MSTRG.22163:MSTRG.16827:MSTRG.9571:MSTRG.624:MSTRG.11386:MSTRG.22087:MSTRG.10044:MSTRG.5025:MSTRG.20458:MSTRG.2221:MSTRG.2484:MSTRG.1218:MSTRG.9193:MSTRG.10604:MSTRG.11379:MSTRG.22994:MSTRG.4327:MSTRG.2656:MSTRG.2731:MSTRG.23472:MSTRG.10087:MSTRG.20250:MSTRG.18815:MSTRG.21195:SMESG000072873.1:MSTRG.19883:MSTRG.3843:MSTRG.5337:MSTRG.14880:MSTRG.5693:MSTRG.10837:MSTRG.20466:MSTRG.17923:MSTRG.22990:MSTRG.13843:MSTRG.17155:SMESG000049967.1:MSTRG.10215:MSTRG.2271:MSTRG.4069:MSTRG.17209:MSTRG.1469:MSTRG.12466:MSTRG.7427:MSTRG.12930:MSTRG.12309:MSTRG.2947:MSTRG.6954:MSTRG.8925:MSTRG.4330:MSTRG.14931:MSTRG.12358:MSTRG.19417:MSTRG.432:MSTRG.21315:MSTRG.6529:MSTRG.3802:MSTRG.4208:MSTRG.16892:MSTRG.6003:a:MSTRG.18823:MSTRG.8332:MSTRG.8071:MSTRG.22379:MSTRG.9335:MSTRG.23136:MSTRG.3166:MSTRG.7853:MSTRG.4161:MSTRG.1496:MSTRG.16685:MSTRG.1504:MSTRG.2111:MSTRG.18649:MSTRG.4755:MSTRG.5349:MSTRG.6378:MSTRG.19902:MSTRG.14619:MSTRG.4536:MSTRG.14638:MSTRG.9898:MSTRG.396:MSTRG.16922:MSTRG.9925:MSTRG.10086:MSTRG.2333:MSTRG.12623:MSTRG.17183:MSTRG.9440:MSTRG.3737:MSTRG.17842:MSTRG.9645:MSTRG.20330:MSTRG.21518:MSTRG.2722:MSTRG.7487:MSTRG.16036:MSTRG.11197:MSTRG.22732:MSTRG.308:MSTRG.1201:MSTRG.8933:MSTRG.21308:MSTRG.14621:MSTRG.4068:MSTRG.20054:MSTRG.23589:MSTRG.19125:MSTRG.2385:MSTRG.22069:MSTRG.1684:SMESG000061747.1:MSTRG.8827:MSTRG.7450:MSTRG.5557:MSTRG.572:MSTRG.18286:MSTRG.4514:MSTRG.3909:MSTRG.5364:MSTRG.18607:MSTRG.5091:MSTRG.3339:MSTRG.5778:MSTRG.1647:MSTRG.22628:MSTRG.8974:MSTRG.13371:SMESG000077917.1:MSTRG.1402:MSTRG.1743:MSTRG.657:MSTRG.22888:MSTRG.23238:MSTRG.18813:MSTRG.12028	barhl2-1:barhl2-2:barhl1:egr-5:znf362:zf-4:nkx5-3:hinfp-1:hinfp-2:rest-1:zfp674:znf-1:znf91:znf333-1:znf652:zscan2-2:zscan2-6:rest-2:dbx:egr*-2:egr4-1:egr4-2:ets-3:ets-5:fli-2:fli-3:etv4:elf1:fli-1:pou-p1:foxP:foxQ/D:foxJ1-1:foxJ1-2:foxJ1-3:foxJ1-4:foxJ1-5:foxN2/3-1:foxN2/3-2:foxN2/3-3:gli-1:gli-2:gli-3:Hox4b:atmin:zscan2-4:cbt:egr-2:lhx2-1:lhx2-4:lhx2-3:lmx1-1:lhx1-3:Mef2-1:gtf2a1:Mef2-2:msx:sall4:fir1:zfp-8:zfp236-1:zfp354:znf101:znf425:znf660:lmpt-3:smad1:smad9:nkx2l-1:a:nr4a-1:nr4a-2:nr-1:nr2e1:tlx-2:hr51:onecut-1:onecut-2:onecut-3:onecut-5:hnf6:cux-2:pax2/5/8-1:Pbx-4:Prep:znf181:zbtb24:ski-1:zfp-7:kdm5b:shox:smad4-1:klf-2:srebp:six4:da:uncx:yy2:zbed8:rreb1:zfp-6:zf-2:zf-8:znf333-2:znf207:znf143:zic-1:zic-2:egr-1:ovo-1:prdm13:gl:znf341:prdm15:zfp112:zfp408:znf486:alx4:prdm1-1:zfp-3:zfp878:zbed1:zscan2-7:egr4-3:irx-1:irx6-1:irx6-2:irx6-3:ikzf1:zfp362:hb-1:hb-2:arx:onecut-4:ovo-2:ovo-3:tead1:nkx1:nkx1-1:nkx1-2:six1/2-2:six1/2-3:twist:nkx2l-2:nkx2-2:nkx2-3:nkx2-4	71
931	dd_Smes_g4_143	590170	590497	328	*	k27ac_pooled_april21_peak_7238	6.60788	Intron (SMEST013107001.1/MSTRG.4701, intron 3 of 6)	50	578145	582905	4761	1	MSTRG.4701	MSTRG.4701.5	12025	0.71039	0.088514	-0.93677	-0.995738	0	0	0	0.0637748	-0.682897	ARID3A	AT-rich interaction domain 3A [Source:HGNC Symbol;Acc:HGNC:3031]	-	-	0	MSTRG.7896:MSTRG.9597:MSTRG.6974:MSTRG.7998:MSTRG.23420:MSTRG.10410:SMESG000022963.1:MSTRG.12684:MSTRG.4288:MSTRG.4289:MSTRG.22163:MSTRG.16827:MSTRG.9571:MSTRG.624:MSTRG.11386:MSTRG.22087:MSTRG.10044:MSTRG.5025:MSTRG.22126:SMESG000049970.1:SMESG000031904.1:MSTRG.221:MSTRG.2221:MSTRG.10604:MSTRG.5081:MSTRG.9479:MSTRG.5625:MSTRG.2171:MSTRG.23309:MSTRG.9120:MSTRG.20466:MSTRG.17923:MSTRG.12700:MSTRG.8018:MSTRG.11935:MSTRG.23304:MSTRG.8862:MSTRG.5535:MSTRG.17691:MSTRG.16138:MSTRG.7287:MSTRG.13843:MSTRG.10592:MSTRG.10215:MSTRG.4069:MSTRG.17209:MSTRG.1469:MSTRG.16327:MSTRG.12466:MSTRG.13692:MSTRG.5965:MSTRG.7427:MSTRG.20979:MSTRG.1897:MSTRG.18714:MSTRG.8925:MSTRG.4330:MSTRG.14931:MSTRG.12358:MSTRG.19417:MSTRG.432:MSTRG.21315:MSTRG.6529:MSTRG.3802:MSTRG.2717:MSTRG.14130:MSTRG.3824:a:MSTRG.8071:MSTRG.22379:MSTRG.9335:MSTRG.2111:MSTRG.23506:MSTRG.4837:MSTRG.9708:MSTRG.15683:MSTRG.5349:MSTRG.6378:MSTRG.19902:MSTRG.14619:MSTRG.4536:MSTRG.5260:MSTRG.23512:MSTRG.9977:MSTRG.14638:MSTRG.7606:MSTRG.9925:MSTRG.21005:MSTRG.15051:MSTRG.2722:MSTRG.7487:MSTRG.16036:MSTRG.13724:MSTRG.23589:MSTRG.19125:MSTRG.2385:MSTRG.22069:MSTRG.1684:SMESG000061747.1:MSTRG.7450:MSTRG.5557:MSTRG.572:MSTRG.18286:MSTRG.4514:MSTRG.3909:MSTRG.1510:MSTRG.7854:MSTRG.19539:MSTRG.20157:MSTRG.5091:MSTRG.23026:MSTRG.10142:MSTRG.10139:MSTRG.3339:MSTRG.20047:MSTRG.22628:MSTRG.8974:MSTRG.13371:SMESG000077917.1:MSTRG.1402:MSTRG.1743:MSTRG.8960:MSTRG.22352:MSTRG.2646	znf596:pax3/7-1:alx3-2:Lox5a:Lox5b:bsx:barhl1:nkx5-3:hinfp-1:hinfp-2:rest-1:zfp674:znf-1:znf91:znf333-1:znf652:zscan2-2:zscan2-6:zfp560-1:zscan2-5:zscan2-8:zf-6:dbx:ets-3:emx1:foxA(P):foxC1:foxC2:gata123:gata456-3:gli-1:gli-2:gata456-1:gata456-2:gata456-4:fezf2:gfi1:zfp541:zfhx3:prdm14:nkx6-2:Hox4b:nkx5-1:cbt:lhx2-1:lhx2-4:lhx2-3:lmx1-2:lmx1-1:lhx1-1:lhx1-4:lhx1-3:lhx3:meis-1:meox:sall4:fir1:zfp-8:zfp236-1:zfp354:znf101:znf425:znf660:lmpt-3:mitfl-3:nf-ya1:nf-ya2:a:nr-1:nr2e1:tlx-2:pax2/5/8-1:pitx:pou4-1:pou4-2:pou6-2:znf181:zbtb24:ski-1:zfp-7:kdm5b:ctcf:zfp-10:zfp677:shox:sp5:six4:Tbx-20:vsx:znf143:zic-1:zic-2:Lox4:alx4:prdm1-1:zfp-3:zfp878:zbed1:zscan2-7:irx-1:irx6-1:irx6-2:irx6-3:ikzf1:zfp362:Pbx-1:Pbx-2:foxA1:foxA2:arx:meis-2:osr-1:osr-2:onecut-4:otp:tead1:nkx1:nkx1-1:nkx1-2:six1/2-2:six1/2-3:rxra:pou2/3-1:pou2/3-2	69
932	dd_Smes_g4_143	1024132	1024447	316	*	k27ac_pooled_april21_peak_7284	4.93787	Distal Intergenic	50	1038911	1042420	3510	2	MSTRG.4715	SMEST013159002.1	17973	0.902512	0.119054	-0.891421	-0.896297	0	0	0	0.357995	-0.448837	DACH1	dachshund family transcription factor 1 [Source:HGNC Symbol;Acc:HGNC:2663]	-	-	0	MSTRG.7896:MSTRG.5414:MSTRG.12684:MSTRG.4288:MSTRG.4289:MSTRG.22163:MSTRG.16827:MSTRG.9571:MSTRG.624:MSTRG.11386:MSTRG.22087:MSTRG.10044:MSTRG.5025:MSTRG.20458:MSTRG.19091:MSTRG.2484:MSTRG.1218:MSTRG.9193:MSTRG.9479:MSTRG.22528:MSTRG.19546:MSTRG.7741:MSTRG.22295:MSTRG.19765:MSTRG.3929:MSTRG.6819:MSTRG.11814:MSTRG.10087:MSTRG.20250:MSTRG.13758:MSTRG.18815:MSTRG.21195:SMESG000072873.1:MSTRG.19883:MSTRG.3843:MSTRG.5337:MSTRG.14880:MSTRG.5693:MSTRG.10837:MSTRG.20466:MSTRG.17923:MSTRG.16138:MSTRG.4403:MSTRG.19305:MSTRG.12851:MSTRG.17155:SMESG000049967.1:MSTRG.10215:MSTRG.10177:MSTRG.15979:MSTRG.18888:MSTRG.7427:MSTRG.20979:MSTRG.8925:MSTRG.4330:MSTRG.14931:MSTRG.12358:MSTRG.19417:MSTRG.432:MSTRG.21315:MSTRG.6529:MSTRG.3802:MSTRG.2717:MSTRG.14130:MSTRG.3824:MSTRG.17044:MSTRG.18823:MSTRG.8332:MSTRG.8071:MSTRG.22379:MSTRG.9335:MSTRG.3166:MSTRG.7853:MSTRG.4161:MSTRG.1496:MSTRG.16685:MSTRG.1504:MSTRG.3565:MSTRG.7049:MSTRG.19418:MSTRG.20936:MSTRG.4837:MSTRG.9708:MSTRG.15683:a:MSTRG.5349:MSTRG.6378:MSTRG.19902:MSTRG.9027:MSTRG.7606:MSTRG.396:MSTRG.15425:MSTRG.19918:MSTRG.16922:MSTRG.20131:MSTRG.23258:MSTRG.17627:MSTRG.21005:MSTRG.23477:MSTRG.18243:MSTRG.22605:MSTRG.12623:MSTRG.17183:MSTRG.9440:MSTRG.3737:MSTRG.17842:MSTRG.9645:MSTRG.21518:MSTRG.4666:MSTRG.2722:MSTRG.7487:MSTRG.16036:MSTRG.11197:MSTRG.22732:MSTRG.308:MSTRG.1201:MSTRG.8933:MSTRG.7499:MSTRG.16707:MSTRG.22089:MSTRG.1069:MSTRG.10038:MSTRG.21308:MSTRG.14621:MSTRG.4068:MSTRG.20054:MSTRG.23589:MSTRG.19125:MSTRG.2385:MSTRG.22069:MSTRG.1684:SMESG000061747.1:MSTRG.8827:MSTRG.7450:MSTRG.5557:MSTRG.572:MSTRG.18286:MSTRG.1510:MSTRG.7854:MSTRG.5364:MSTRG.18607:MSTRG.5091:MSTRG.20047:MSTRG.8974:MSTRG.13371:SMESG000077917.1:MSTRG.657:MSTRG.8960:MSTRG.22352:MSTRG.2646	znf596:tlx-1:nkx5-3:hinfp-1:hinfp-2:rest-1:zfp674:znf-1:znf91:znf333-1:znf652:zscan2-2:zscan2-6:rest-2:coe:egr*-2:egr4-1:egr4-2:foxA(P):foxD1:foxD2:foxD3:foxF1 :foxF2:foxG:foxL1:foxO:pou-p1:foxP:foxN(P):foxQ/D:foxJ1-1:foxJ1-2:foxJ1-3:foxJ1-4:foxJ1-5:foxN2/3-1:foxN2/3-2:foxN2/3-3:gli-1:gli-2:prdm14:hnf4:hesl-2:nerfin2-1:atmin:zscan2-4:cbt:klf-3:klf-1:lbx:lhx1-3:lhx3:sall4:fir1:zfp-8:zfp236-1:zfp354:znf101:znf425:znf660:lmpt-3:mitfl-3:nf-ya1:nf-ya2:nr2f1:nr4a-1:nr4a-2:nr-1:nr2e1:tlx-2:onecut-1:onecut-2:onecut-3:onecut-5:hnf6:cux-2:Xfin:zfp-4:zbed-1:zf-5:pou4-1:pou4-2:pou6-2:a:znf181:zbtb24:ski-1:scratch-like:sp5:klf-2:sp6-9:sp8:srebp:tal:ptf-4:Tbx-1/10:Tbx-20:Tbx-2/3a:Tbx-2/3c:mitfl-2:yy2:zbed8:rreb1:zfp-6:zf-2:zf-8:znf207:zeb-1:znf143:zic-1:zic-2:egr-1:ovo-1:prdm13:gl:znf341:zfp-2:zfp236-2:zfp560-2:znf799:zscan2-1:prdm15:zfp112:zfp408:znf486:alx4:prdm1-1:zfp-3:zfp878:zbed1:zscan2-7:egr4-3:irx-1:irx6-1:irx6-2:irx6-3:Pbx-1:Pbx-2:hb-1:hb-2:arx:otp:nkx1:nkx1-1:nkx1-2:twist:rxra:pou2/3-1:pou2/3-2	71
933	dd_Smes_g4_143	1038351	1038574	224	*	k27ac_pooled_april21_peak_7292	4.63576	Distal Intergenic	50	1038911	1042420	3510	2	MSTRG.4715	SMEST013159002.1	3846	0.902512	0.119054	-0.673293	-0.636289	0	0	0	0.357995	-0.448837	DACH1	dachshund family transcription factor 1 [Source:HGNC Symbol;Acc:HGNC:2663]	MSTRG.5364:MSTRG.18607	hb-1:hb-2	1	MSTRG.7896:MSTRG.1217:MSTRG.4483:MSTRG.17936:MSTRG.12684:MSTRG.4288:MSTRG.4289:MSTRG.22163:MSTRG.16827:MSTRG.9571:MSTRG.624:MSTRG.11386:MSTRG.22087:MSTRG.10044:MSTRG.5025:MSTRG.2221:MSTRG.2484:MSTRG.1218:MSTRG.9193:MSTRG.5081:MSTRG.2731:MSTRG.9479:MSTRG.5625:MSTRG.2171:MSTRG.22528:MSTRG.19546:MSTRG.7741:MSTRG.3929:MSTRG.6819:MSTRG.11814:MSTRG.23309:MSTRG.9120:MSTRG.20466:MSTRG.17923:MSTRG.22990:MSTRG.12700:MSTRG.8018:MSTRG.11935:MSTRG.16138:MSTRG.4403:MSTRG.23578:MSTRG.20904:MSTRG.9913:MSTRG.17155:SMESG000049967.1:MSTRG.10215:MSTRG.15979:MSTRG.2271:MSTRG.4069:MSTRG.17209:MSTRG.1469:MSTRG.12466:MSTRG.7427:MSTRG.1897:MSTRG.18714:MSTRG.6445:MSTRG.6954:MSTRG.14130:MSTRG.3824:a:MSTRG.2111:MSTRG.12215:MSTRG.21546:MSTRG.14619:MSTRG.15672:MSTRG.5260:MSTRG.23512:MSTRG.9977:MSTRG.9027:MSTRG.14638:MSTRG.9898:MSTRG.7606:MSTRG.396:MSTRG.15425:MSTRG.19918:MSTRG.16922:MSTRG.20131:MSTRG.23258:MSTRG.18571:MSTRG.12572:MSTRG.2333:MSTRG.9440:MSTRG.3737:MSTRG.17842:MSTRG.9645:MSTRG.20330:MSTRG.21518:MSTRG.7487:MSTRG.16036:MSTRG.23589:MSTRG.8827:MSTRG.7450:MSTRG.5557:MSTRG.572:MSTRG.18286:MSTRG.5091:MSTRG.23026:MSTRG.3339:MSTRG.22628:MSTRG.8974:MSTRG.13371:SMESG000077917.1:MSTRG.1402:MSTRG.1743:MSTRG.22888:MSTRG.23238:MSTRG.18813:MSTRG.12028	znf596:egr-5:znf362:zf-4:nkx5-3:hinfp-1:hinfp-2:rest-1:zfp674:znf-1:znf91:znf333-1:znf652:zscan2-2:zscan2-6:dbx:egr*-2:egr4-1:egr4-2:emx1:elf1:foxA(P):foxC1:foxC2:foxD1:foxD2:foxD3:foxG:foxL1:foxO:gata123:gata456-3:gli-1:gli-2:gli-3:gata456-1:gata456-2:gata456-4:prdm14:hnf4:Hox1:Hox4a:Hox3a:atmin:zscan2-4:cbt:klf-1:egr-2:lhx2-1:lhx2-4:lhx2-3:lmx1-1:lhx1-3:meis-1:meox:musculin:msx:nf-ya1:nf-ya2:a:pax2/5/8-1:pax6-1:pax6-2:zfp-7:rfx4:ctcf:zfp-10:zfp677:scratch-like:shox:smad4-1:sp5:klf-2:sp6-9:sp8:srebp:tal:ptf-4:ap4-1:ptf-5:uncx:rreb1:zfp-6:zf-2:zf-8:znf333-2:znf207:zic-1:zic-2:alx4:egr4-3:irx-1:irx6-1:irx6-2:irx6-3:arx:meis-2:onecut-4:tead1:nkx1:nkx1-1:nkx1-2:six1/2-2:six1/2-3:nkx2l-2:nkx2-2:nkx2-3:nkx2-4	66
934	dd_Smes_g4_143	1310727	1311063	337	*	k27ac_pooled_april21_peak_7316	2.90953	Promoter	50	1288599	1311151	22553	2	MSTRG.4728	MSTRG.4728.3	88	3.31785	0.26763	0.060712	0.484867	0	0	0	0.539641	0.180755	VPS13B	vacuolar protein sorting 13 homolog B [Source:HGNC Symbol;Acc:HGNC:2183]	-	-	0	MSTRG.9597:MSTRG.6974:MSTRG.12684:MSTRG.14008:MSTRG.2484:MSTRG.1218:MSTRG.9193:MSTRG.5081:MSTRG.22528:MSTRG.19546:MSTRG.7741:MSTRG.22295:MSTRG.19765:MSTRG.6819:MSTRG.11814:MSTRG.13758:MSTRG.18815:MSTRG.21195:SMESG000072873.1:MSTRG.19883:MSTRG.3843:MSTRG.5337:MSTRG.14880:MSTRG.5693:MSTRG.10837:MSTRG.23309:MSTRG.9120:MSTRG.22990:MSTRG.23304:MSTRG.8862:MSTRG.5535:MSTRG.17691:MSTRG.13843:MSTRG.23578:MSTRG.20904:MSTRG.9913:MSTRG.18888:MSTRG.4069:MSTRG.17209:MSTRG.1469:MSTRG.16327:MSTRG.12466:MSTRG.13692:MSTRG.5965:MSTRG.7427:MSTRG.20979:MSTRG.1897:MSTRG.18714:MSTRG.372:MSTRG.6954:MSTRG.8925:MSTRG.4330:MSTRG.14931:MSTRG.12358:MSTRG.19417:MSTRG.432:MSTRG.21315:MSTRG.6529:MSTRG.3802:MSTRG.4208:MSTRG.16892:MSTRG.11214:MSTRG.14130:MSTRG.3824:MSTRG.6003:a:MSTRG.17044:MSTRG.18823:MSTRG.8332:MSTRG.8071:MSTRG.22379:MSTRG.9335:MSTRG.3565:MSTRG.7049:MSTRG.19418:MSTRG.20936:MSTRG.15683:MSTRG.5418:MSTRG.15672:MSTRG.6725:MSTRG.5260:MSTRG.23512:MSTRG.9977:MSTRG.9027:MSTRG.14638:MSTRG.9898:MSTRG.22489:MSTRG.17678:MSTRG.16922:MSTRG.3785:MSTRG.6271:MSTRG.7110:MSTRG.9925:MSTRG.23477:MSTRG.18243:MSTRG.18571:MSTRG.22605:MSTRG.2333:MSTRG.15051:MSTRG.4666:MSTRG.2722:MSTRG.7487:MSTRG.16036:MSTRG.11197:MSTRG.22732:MSTRG.308:MSTRG.1201:MSTRG.8933:MSTRG.23589:MSTRG.7450:MSTRG.5557:MSTRG.572:MSTRG.18286:MSTRG.4514:MSTRG.3909:MSTRG.19539:MSTRG.20157:MSTRG.5091:MSTRG.23026:MSTRG.10142:MSTRG.10139:MSTRG.3339:MSTRG.20047:MSTRG.8974:MSTRG.13371:SMESG000077917.1:MSTRG.8960	pax3/7-1:alx3-2:nkx5-3:dll-1:egr*-2:egr4-1:egr4-2:emx1:foxD1:foxD2:foxD3:foxF1 :foxF2:foxL1:foxO:foxN(P):foxQ/D:foxJ1-1:foxJ1-2:foxJ1-3:foxJ1-4:foxJ1-5:foxN2/3-1:foxN2/3-2:foxN2/3-3:gata123:gata456-3:gli-3:fezf2:gfi1:zfp541:zfhx3:Hox4b:Hox1:Hox4a:Hox3a:lbx:lhx2-1:lhx2-4:lhx2-3:lmx1-2:lmx1-1:lhx1-1:lhx1-4:lhx1-3:lhx3:meis-1:meox:mlx:msx:sall4:fir1:zfp-8:zfp236-1:zfp354:znf101:znf425:znf660:lmpt-3:smad1:smad9:myoD:nf-ya1:nf-ya2:nkx2l-1:a:nr2f1:nr4a-1:nr4a-2:nr-1:nr2e1:tlx-2:Xfin:zfp-4:zbed-1:zf-5:pou6-2:rfx3:rfx4:rfx7:ctcf:zfp-10:zfp677:scratch-like:shox:smad4-1:snail-1:snail-2:srebp:six3:six6-2:six6-3:six4:Tbx-2/3a:Tbx-2/3c:ap4-1:mitfl-2:uncx:vsx:zeb-1:znf143:zic-1:zic-2:egr-1:ovo-1:prdm13:gl:znf341:alx4:irx-1:irx6-1:irx6-2:irx6-3:ikzf1:zfp362:foxA1:foxA2:arx:meis-2:osr-1:osr-2:onecut-4:otp:nkx1:nkx1-1:nkx1-2:rxra	72
935	dd_Smes_g4_144	661742	661965	224	*	k27ac_pooled_april21_peak_7327	4.39309	Intron (MSTRG.4751.2/MSTRG.4751, intron 6 of 13)	51	644980	660462	15483	2	MSTRG.4751	MSTRG.4751.1	-1280	7.98156	0.0990369	-0.374395	-0.312218	0	0	0	0.838144	0.0805633	MFSD11	major facilitator superfamily domain containing 11 [Source:HGNC Symbol;Acc:HGNC:25458]	-	-	0	MSTRG.10887:MSTRG.21923:MSTRG.9638:MSTRG.23513:MSTRG.1217:MSTRG.4483:MSTRG.17936:MSTRG.12684:MSTRG.4288:MSTRG.4289:MSTRG.22163:MSTRG.16827:MSTRG.9571:MSTRG.624:MSTRG.11386:MSTRG.22087:MSTRG.10044:MSTRG.5025:MSTRG.2221:MSTRG.2484:MSTRG.1218:MSTRG.9193:MSTRG.5625:MSTRG.2171:MSTRG.22528:MSTRG.19546:MSTRG.7741:MSTRG.22295:MSTRG.19765:MSTRG.3929:MSTRG.6819:MSTRG.11814:MSTRG.10087:MSTRG.20250:MSTRG.18815:MSTRG.21195:SMESG000072873.1:MSTRG.19883:MSTRG.3843:MSTRG.5337:MSTRG.14880:MSTRG.5693:MSTRG.10837:MSTRG.11405:MSTRG.22990:MSTRG.4403:MSTRG.13843:MSTRG.7792:MSTRG.6856:MSTRG.10592:MSTRG.12851:MSTRG.17155:SMESG000049967.1:MSTRG.10215:MSTRG.10177:MSTRG.15979:MSTRG.2271:MSTRG.12466:MSTRG.7427:MSTRG.20979:MSTRG.12930:MSTRG.12309:MSTRG.1897:MSTRG.372:MSTRG.8925:MSTRG.4330:MSTRG.14931:MSTRG.12358:MSTRG.19417:MSTRG.432:MSTRG.21315:MSTRG.6529:MSTRG.3802:MSTRG.2717:MSTRG.11214:MSTRG.19581:MSTRG.18805:MSTRG.14130:MSTRG.3824:MSTRG.6003:MSTRG.17044:MSTRG.18823:MSTRG.8332:MSTRG.22726:MSTRG.17998:MSTRG.2111:MSTRG.3565:MSTRG.7049:MSTRG.19418:MSTRG.20936:MSTRG.5349:MSTRG.6378:MSTRG.19902:MSTRG.5260:MSTRG.23512:MSTRG.9977:MSTRG.7606:MSTRG.396:MSTRG.15425:MSTRG.19918:MSTRG.3785:MSTRG.6271:MSTRG.7110:MSTRG.10086:MSTRG.18571:MSTRG.12572:MSTRG.9440:MSTRG.3737:MSTRG.17842:MSTRG.9645:MSTRG.20330:MSTRG.21518:MSTRG.4666:MSTRG.2722:MSTRG.7487:MSTRG.16036:MSTRG.11197:MSTRG.22732:MSTRG.308:MSTRG.1201:MSTRG.8933:MSTRG.21308:MSTRG.14621:MSTRG.4068:MSTRG.20054:MSTRG.23589:MSTRG.19125:MSTRG.2385:MSTRG.22069:MSTRG.1684:SMESG000061747.1:MSTRG.8827:MSTRG.7450:MSTRG.5557:MSTRG.572:MSTRG.18286:MSTRG.4514:MSTRG.3909:MSTRG.19539:MSTRG.20157:MSTRG.5364:MSTRG.18607:MSTRG.5091:MSTRG.23026:MSTRG.10142:MSTRG.10139:MSTRG.3339:MSTRG.20047:MSTRG.8974:MSTRG.13371:SMESG000077917.1:MSTRG.1402:MSTRG.1743:MSTRG.17449:MSTRG.15548:MSTRG.657:MSTRG.22352:MSTRG.2646	arnt-1:barhl2-1:barhl2-2:e22/23:egr-5:znf362:zf-4:nkx5-3:hinfp-1:hinfp-2:rest-1:zfp674:znf-1:znf91:znf333-1:znf652:zscan2-2:zscan2-6:dbx:egr*-2:egr4-1:egr4-2:foxC1:foxC2:foxD1:foxD2:foxD3:foxF1 :foxF2:foxG:foxL1:foxO:pou-p1:foxP:foxQ/D:foxJ1-1:foxJ1-2:foxJ1-3:foxJ1-4:foxJ1-5:foxN2/3-1:foxN2/3-2:foxN2/3-3:gcm-2:gli-3:hnf4:Hox4b:nkx3-1:nkx5-2:nkx5-1:nerfin2-1:atmin:zscan2-4:cbt:klf-3:klf-1:egr-2:lmx1-1:lhx1-3:lhx3:Mef2-1:gtf2a1:meis-1:mlx:sall4:fir1:zfp-8:zfp236-1:zfp354:znf101:znf425:znf660:lmpt-3:mitfl-3:myoD:neuroD-1:fer3l-3:nf-ya1:nf-ya2:nkx2l-1:nr2f1:nr4a-1:nr4a-2:neuroD-2:olig:pax2/5/8-1:Xfin:zfp-4:zbed-1:zf-5:znf181:zbtb24:ski-1:ctcf:zfp-10:zfp677:sp5:klf-2:sp6-9:sp8:six3:six6-2:six6-3:da:ap4-1:ptf-5:rreb1:zfp-6:zf-2:zf-8:znf333-2:znf207:zeb-1:znf143:zic-1:zic-2:egr-1:ovo-1:prdm13:gl:znf341:prdm15:zfp112:zfp408:znf486:alx4:prdm1-1:zfp-3:zfp878:zbed1:zscan2-7:egr4-3:irx-1:irx6-1:irx6-2:irx6-3:ikzf1:zfp362:foxA1:foxA2:hb-1:hb-2:arx:meis-2:osr-1:osr-2:onecut-4:otp:nkx1:nkx1-1:nkx1-2:six1/2-2:six1/2-3:znf180:zscan2-3:twist:pou2/3-1:pou2/3-2	79
936	dd_Smes_g4_144	741391	741553	163	*	k27ac_pooled_april21_peak_7330	7.44024	Distal Intergenic	51	701461	713830	12370	2	MSTRG.4753	MSTRG.4753.7	-27561	5.89455	0.122245	-0.565465	-0.0304776	0	0	0	0.748197	0.145958	RNF11	ring finger protein 11 [Source:HGNC Symbol;Acc:HGNC:10056]	-	-	0	MSTRG.10887:MSTRG.7896:MSTRG.21923:MSTRG.9638:SMESG000022963.1:MSTRG.1217:MSTRG.4483:MSTRG.17936:MSTRG.4288:MSTRG.4289:MSTRG.22163:MSTRG.16827:MSTRG.9571:MSTRG.624:MSTRG.11386:MSTRG.22087:MSTRG.10044:MSTRG.5025:MSTRG.20458:MSTRG.22126:SMESG000049970.1:SMESG000031904.1:MSTRG.221:MSTRG.2221:MSTRG.2484:MSTRG.1218:MSTRG.9193:MSTRG.10604:MSTRG.11379:MSTRG.22994:MSTRG.4327:MSTRG.19528:MSTRG.2656:MSTRG.23472:MSTRG.22295:MSTRG.19765:MSTRG.18451:MSTRG.12975:MSTRG.17474:MSTRG.20466:MSTRG.17923:MSTRG.22990:MSTRG.23304:MSTRG.8862:MSTRG.5535:MSTRG.17691:MSTRG.16138:MSTRG.19305:MSTRG.12851:MSTRG.17155:SMESG000049967.1:MSTRG.10215:MSTRG.10177:MSTRG.15979:MSTRG.7427:MSTRG.1897:MSTRG.372:MSTRG.6445:MSTRG.8925:MSTRG.4330:MSTRG.14931:MSTRG.12358:MSTRG.19417:MSTRG.432:MSTRG.21315:MSTRG.6529:MSTRG.3802:MSTRG.4208:MSTRG.16892:MSTRG.261:MSTRG.23136:MSTRG.22726:MSTRG.17998:MSTRG.2111:MSTRG.15991:MSTRG.18649:MSTRG.4755:MSTRG.3565:MSTRG.7049:MSTRG.19418:MSTRG.20936:a:MSTRG.5349:MSTRG.6378:MSTRG.19902:MSTRG.14619:MSTRG.5418:MSTRG.15672:MSTRG.4536:MSTRG.5260:MSTRG.23512:MSTRG.9977:MSTRG.22489:MSTRG.17678:MSTRG.7606:MSTRG.396:MSTRG.15425:MSTRG.19918:MSTRG.9925:MSTRG.10086:MSTRG.12572:MSTRG.21518:MSTRG.4666:MSTRG.2722:MSTRG.7487:MSTRG.16036:MSTRG.7499:MSTRG.16707:MSTRG.22089:MSTRG.1069:MSTRG.10038:MSTRG.21308:MSTRG.14621:MSTRG.4068:MSTRG.20054:MSTRG.23589:MSTRG.19125:MSTRG.2385:MSTRG.22069:MSTRG.1684:SMESG000061747.1:MSTRG.8827:MSTRG.7450:MSTRG.5557:MSTRG.572:MSTRG.18286:MSTRG.4514:MSTRG.3909:MSTRG.19539:MSTRG.20157:MSTRG.5364:MSTRG.18607:MSTRG.23026:MSTRG.10142:MSTRG.10139:MSTRG.1402:MSTRG.1743:MSTRG.8960	arnt-1:znf596:barhl2-1:barhl2-2:barhl1:egr-5:znf362:zf-4:hinfp-1:hinfp-2:rest-1:zfp674:znf-1:znf91:znf333-1:znf652:zscan2-2:zscan2-6:rest-2:zfp560-1:zscan2-5:zscan2-8:zf-6:dbx:egr*-2:egr4-1:egr4-2:ets-3:ets-5:fli-2:fli-3:ets-1:etv4:fli-1:foxF1 :foxF2:foxK1:foxK2:foxK3:gli-1:gli-2:gli-3:fezf2:gfi1:zfp541:zfhx3:prdm14:hesl-2:nerfin2-1:atmin:zscan2-4:cbt:klf-3:klf-1:lhx1-3:meis-1:mlx:musculin:sall4:fir1:zfp-8:zfp236-1:zfp354:znf101:znf425:znf660:lmpt-3:smad1:smad9:nkx3-2:hr51:neuroD-2:olig:pax2/5/8-1:phox:Pbx-4:Prep:Xfin:zfp-4:zbed-1:zf-5:a:znf181:zbtb24:ski-1:zfp-7:rfx3:rfx4:kdm5b:ctcf:zfp-10:zfp677:snail-1:snail-2:sp5:klf-2:sp6-9:sp8:six4:da:ptf-5:znf207:zeb-1:znf143:zic-1:zic-2:zfp-2:zfp236-2:zfp560-2:znf799:zscan2-1:prdm15:zfp112:zfp408:znf486:alx4:prdm1-1:zfp-3:zfp878:zbed1:zscan2-7:egr4-3:irx-1:irx6-1:irx6-2:irx6-3:ikzf1:zfp362:foxA1:foxA2:hb-1:hb-2:meis-2:osr-1:osr-2:six1/2-2:six1/2-3:rxra	72
937	dd_Smes_g4_144	750446	750453	8	*	k27ac_pooled_april21_peak_7332	13.4231	Intron (MSTRG.4755.1/MSTRG.4755, intron 17 of 17)	51	745182	773637	28456	2	MSTRG.4755	MSTRG.4755.2	23184	1.71702	0.077465	-0.483731	-0.252407	1	1	1	0.0170105	-0.715006	PKNOX2	PBX/knotted 1 homeobox 2 [Source:HGNC Symbol;Acc:HGNC:16714]	-	-	0	MSTRG.7896:MSTRG.7998:MSTRG.23420:MSTRG.1217:MSTRG.4483:MSTRG.17936:MSTRG.12684:MSTRG.4288:MSTRG.4289:MSTRG.22163:MSTRG.16827:MSTRG.9571:MSTRG.624:MSTRG.11386:MSTRG.22087:MSTRG.10044:MSTRG.5025:MSTRG.20458:MSTRG.2221:MSTRG.2484:MSTRG.1218:MSTRG.9193:MSTRG.10604:MSTRG.11379:MSTRG.22994:MSTRG.4327:MSTRG.19528:MSTRG.2656:MSTRG.2731:MSTRG.23472:MSTRG.5625:MSTRG.2171:MSTRG.22528:MSTRG.19546:MSTRG.7741:MSTRG.22295:MSTRG.19765:MSTRG.3929:MSTRG.6819:MSTRG.11814:MSTRG.10087:MSTRG.20250:MSTRG.13758:MSTRG.18815:MSTRG.21195:SMESG000072873.1:MSTRG.19883:MSTRG.3843:MSTRG.5337:MSTRG.14880:MSTRG.5693:MSTRG.10837:MSTRG.18451:MSTRG.12975:MSTRG.17474:MSTRG.23309:MSTRG.9120:MSTRG.22990:MSTRG.12700:MSTRG.8018:MSTRG.11935:MSTRG.23304:MSTRG.8862:MSTRG.5535:MSTRG.17691:MSTRG.16138:MSTRG.7287:MSTRG.23578:MSTRG.20904:MSTRG.9913:MSTRG.12851:MSTRG.17848:MSTRG.9911:MSTRG.17155:SMESG000049967.1:MSTRG.10215:MSTRG.10177:MSTRG.15979:MSTRG.7427:MSTRG.1897:MSTRG.372:MSTRG.6445:MSTRG.2717:MSTRG.11214:MSTRG.6003:a:MSTRG.261:MSTRG.17044:MSTRG.18823:MSTRG.8332:MSTRG.8071:MSTRG.22379:MSTRG.9335:MSTRG.2111:MSTRG.12215:MSTRG.21546:MSTRG.18649:MSTRG.4755:MSTRG.3565:MSTRG.7049:MSTRG.19418:MSTRG.20936:MSTRG.5349:MSTRG.6378:MSTRG.19902:MSTRG.11128:MSTRG.5260:MSTRG.23512:MSTRG.9977:MSTRG.9027:MSTRG.9898:MSTRG.22489:MSTRG.17678:MSTRG.7606:MSTRG.396:MSTRG.15425:MSTRG.19918:MSTRG.9925:MSTRG.20131:MSTRG.23258:MSTRG.10086:MSTRG.18571:MSTRG.12572:MSTRG.9440:MSTRG.3737:MSTRG.17842:MSTRG.9645:MSTRG.20330:MSTRG.21518:MSTRG.4666:MSTRG.2722:MSTRG.7487:MSTRG.16036:MSTRG.11197:MSTRG.22732:MSTRG.308:MSTRG.1201:MSTRG.8933:MSTRG.7499:MSTRG.16707:MSTRG.22089:MSTRG.1069:MSTRG.10038:MSTRG.13724:MSTRG.23589:MSTRG.19125:MSTRG.2385:MSTRG.22069:MSTRG.1684:SMESG000061747.1:MSTRG.8827:MSTRG.7450:MSTRG.5557:MSTRG.572:MSTRG.18286:MSTRG.4514:MSTRG.3909:MSTRG.16974:MSTRG.5091:MSTRG.23026:MSTRG.3339:MSTRG.8974:MSTRG.13371:SMESG000077917.1:MSTRG.1402:MSTRG.1743:MSTRG.17449:MSTRG.15548:MSTRG.8960	znf596:Lox5a:Lox5b:egr-5:znf362:zf-4:nkx5-3:hinfp-1:hinfp-2:rest-1:zfp674:znf-1:znf91:znf333-1:znf652:zscan2-2:zscan2-6:rest-2:dbx:egr*-2:egr4-1:egr4-2:ets-3:ets-5:fli-2:fli-3:ets-1:etv4:elf1:fli-1:foxC1:foxC2:foxD1:foxD2:foxD3:foxF1 :foxF2:foxG:foxL1:foxO:pou-p1:foxP:foxN(P):foxQ/D:foxJ1-1:foxJ1-2:foxJ1-3:foxJ1-4:foxJ1-5:foxN2/3-1:foxN2/3-2:foxN2/3-3:foxK1:foxK2:foxK3:gata123:gata456-3:gli-3:gata456-1:gata456-2:gata456-4:fezf2:gfi1:zfp541:zfhx3:prdm14:nkx6-2:Hox1:Hox4a:Hox3a:nerfin2-1:isl-1:isl-2:atmin:zscan2-4:cbt:klf-3:klf-1:lhx1-3:meis-1:mlx:musculin:mitfl-3:myoD:nkx2l-1:a:nkx3-2:nr2f1:nr4a-1:nr4a-2:nr-1:nr2e1:tlx-2:pax2/5/8-1:pax6-1:pax6-2:Pbx-4:Prep:Xfin:zfp-4:zbed-1:zf-5:znf181:zbtb24:ski-1:gtf2b-4:ctcf:zfp-10:zfp677:scratch-like:smad4-1:snail-1:snail-2:sp5:klf-2:sp6-9:sp8:six4:tal:ptf-4:da:ap4-1:ptf-5:rreb1:zfp-6:zf-2:zf-8:znf333-2:znf207:zeb-1:znf143:zic-1:zic-2:egr-1:ovo-1:prdm13:gl:znf341:zfp-2:zfp236-2:zfp560-2:znf799:zscan2-1:Lox4:alx4:prdm1-1:zfp-3:zfp878:zbed1:zscan2-7:egr4-3:irx-1:irx6-1:irx6-2:irx6-3:ikzf1:zfp362:gcm-1:arx:meis-2:onecut-4:nkx1:nkx1-1:nkx1-2:six1/2-2:six1/2-3:znf180:zscan2-3:rxra	91
938	dd_Smes_g4_144	752871	753386	516	*	k27ac_pooled_april21_peak_7334	8.67542	Intron (MSTRG.4755.1/MSTRG.4755, intron 16 of 17)	51	745182	773637	28456	2	MSTRG.4755	MSTRG.4755.2	20251	1.71702	0.077465	-0.449733	-0.68103	1	1	1	0.0170105	-0.715006	PKNOX2	PBX/knotted 1 homeobox 2 [Source:HGNC Symbol;Acc:HGNC:16714]	-	-	0	MSTRG.10887:MSTRG.7896:MSTRG.7998:MSTRG.23420:MSTRG.12684:MSTRG.2484:MSTRG.1218:MSTRG.9193:MSTRG.22528:MSTRG.19546:MSTRG.7741:MSTRG.3929:MSTRG.6819:MSTRG.11814:MSTRG.10087:MSTRG.20250:MSTRG.23309:MSTRG.9120:MSTRG.20466:MSTRG.17923:MSTRG.22990:MSTRG.12700:MSTRG.8018:MSTRG.11935:MSTRG.23304:MSTRG.8862:MSTRG.5535:MSTRG.17691:MSTRG.16138:MSTRG.3741:MSTRG.7287:MSTRG.19305:MSTRG.10592:MSTRG.23578:MSTRG.20904:MSTRG.9913:MSTRG.17848:MSTRG.9911:MSTRG.2271:MSTRG.7427:MSTRG.1897:MSTRG.8925:MSTRG.4330:MSTRG.14931:MSTRG.12358:MSTRG.19417:MSTRG.432:MSTRG.21315:MSTRG.6529:MSTRG.3802:MSTRG.11214:MSTRG.14130:MSTRG.3824:MSTRG.6003:MSTRG.261:MSTRG.764:MSTRG.17044:MSTRG.18823:MSTRG.8332:MSTRG.2111:MSTRG.3565:MSTRG.7049:MSTRG.19418:MSTRG.20936:MSTRG.4837:MSTRG.9708:MSTRG.14619:MSTRG.5418:MSTRG.15672:MSTRG.6725:MSTRG.11128:MSTRG.4536:MSTRG.9027:MSTRG.9898:MSTRG.7606:MSTRG.9925:MSTRG.20131:MSTRG.23258:MSTRG.10086:MSTRG.18571:MSTRG.9440:MSTRG.3737:MSTRG.17842:MSTRG.9645:MSTRG.20330:MSTRG.21518:MSTRG.11197:MSTRG.22732:MSTRG.308:MSTRG.1201:MSTRG.8933:MSTRG.13724:MSTRG.23589:MSTRG.19125:MSTRG.2385:MSTRG.22069:MSTRG.1684:SMESG000061747.1:MSTRG.7450:MSTRG.5557:MSTRG.572:MSTRG.18286:MSTRG.1510:MSTRG.7854:MSTRG.5091:MSTRG.23026:MSTRG.3339:MSTRG.8974:MSTRG.13371:SMESG000077917.1:MSTRG.1402:MSTRG.1743:MSTRG.657:MSTRG.8960	arnt-1:znf596:Lox5a:Lox5b:nkx5-3:egr*-2:egr4-1:egr4-2:foxD1:foxD2:foxD3:foxG:foxL1:foxO:pou-p1:foxP:gata123:gata456-3:gli-1:gli-2:gli-3:gata456-1:gata456-2:gata456-4:fezf2:gfi1:zfp541:zfhx3:prdm14:hesl-3:nkx6-2:hesl-2:nkx5-1:Hox1:Hox4a:Hox3a:isl-1:isl-2:egr-2:lhx1-3:meis-1:sall4:fir1:zfp-8:zfp236-1:zfp354:znf101:znf425:znf660:lmpt-3:myoD:nf-ya1:nf-ya2:nkx2l-1:nkx3-2:nkx6-1:nr2f1:nr4a-1:nr4a-2:pax2/5/8-1:Xfin:zfp-4:zbed-1:zf-5:pou4-1:pou4-2:zfp-7:rfx3:rfx4:rfx7:gtf2b-4:kdm5b:scratch-like:smad4-1:sp5:six4:tal:ptf-4:da:ap4-1:rreb1:zfp-6:zf-2:zf-8:znf333-2:znf207:egr-1:ovo-1:prdm13:gl:znf341:Lox4:alx4:prdm1-1:zfp-3:zfp878:zbed1:zscan2-7:irx-1:irx6-1:irx6-2:irx6-3:Pbx-1:Pbx-2:arx:meis-2:onecut-4:nkx1:nkx1-1:nkx1-2:six1/2-2:six1/2-3:twist:rxra	66
939	dd_Smes_g4_144	754921	755658	738	*	k27ac_pooled_april21_peak_7335	5.6533	Intron (MSTRG.4755.1/MSTRG.4755, intron 16 of 17)	51	745182	773637	28456	2	MSTRG.4755	MSTRG.4755.2	17979	1.71702	0.077465	-0.517445	-0.336815	1	1	1	0.0170105	-0.715006	PKNOX2	PBX/knotted 1 homeobox 2 [Source:HGNC Symbol;Acc:HGNC:16714]	-	-	0	MSTRG.7896:MSTRG.7998:MSTRG.23420:MSTRG.4288:MSTRG.4289:MSTRG.22163:MSTRG.16827:MSTRG.9571:MSTRG.624:MSTRG.11386:MSTRG.22087:MSTRG.10044:MSTRG.5025:MSTRG.20458:MSTRG.10604:MSTRG.11379:MSTRG.22994:MSTRG.4327:MSTRG.19528:MSTRG.2656:MSTRG.2731:MSTRG.23472:MSTRG.5625:MSTRG.2171:MSTRG.22528:MSTRG.19546:MSTRG.7741:MSTRG.3929:MSTRG.6819:MSTRG.11814:MSTRG.23304:MSTRG.8862:MSTRG.5535:MSTRG.17691:MSTRG.16138:MSTRG.7287:MSTRG.12851:MSTRG.20979:MSTRG.6445:MSTRG.11214:MSTRG.14130:MSTRG.3824:MSTRG.3166:MSTRG.7853:MSTRG.4161:MSTRG.1496:MSTRG.16685:MSTRG.1504:MSTRG.12215:MSTRG.21546:MSTRG.5349:MSTRG.6378:MSTRG.19902:MSTRG.4536:MSTRG.5260:MSTRG.23512:MSTRG.9977:MSTRG.9027:MSTRG.22489:MSTRG.17678:MSTRG.9925:MSTRG.10086:MSTRG.18571:MSTRG.12572:MSTRG.4666:MSTRG.7487:MSTRG.16036:MSTRG.13724:MSTRG.19125:MSTRG.2385:MSTRG.22069:MSTRG.1684:SMESG000061747.1:MSTRG.7450:MSTRG.5557:MSTRG.572:MSTRG.18286:MSTRG.4514:MSTRG.3909:MSTRG.10142:MSTRG.10139:MSTRG.20047:MSTRG.5778:MSTRG.1647:MSTRG.22628:MSTRG.1402:MSTRG.1743:MSTRG.22352:MSTRG.2646	znf596:Lox5a:Lox5b:hinfp-1:hinfp-2:rest-1:zfp674:znf-1:znf91:znf333-1:znf652:zscan2-2:zscan2-6:rest-2:ets-3:ets-5:fli-2:fli-3:ets-1:etv4:elf1:fli-1:foxC1:foxC2:foxD1:foxD2:foxD3:foxG:foxL1:foxO:fezf2:gfi1:zfp541:zfhx3:prdm14:nkx6-2:nerfin2-1:lhx3:musculin:myoD:nf-ya1:nf-ya2:onecut-1:onecut-2:onecut-3:onecut-5:hnf6:cux-2:pax6-1:pax6-2:znf181:zbtb24:ski-1:kdm5b:ctcf:zfp-10:zfp677:scratch-like:snail-1:snail-2:six4:da:ap4-1:ptf-5:zeb-1:zic-1:zic-2:Lox4:prdm1-1:zfp-3:zfp878:zbed1:zscan2-7:irx-1:irx6-1:irx6-2:irx6-3:ikzf1:zfp362:osr-1:osr-2:otp:ovo-2:ovo-3:tead1:six1/2-2:six1/2-3:pou2/3-1:pou2/3-2	46
940	dd_Smes_g4_144	755218	756218	1001	*	k27ac_pooled_april21_peak_7336	3.23832	Intron (MSTRG.4755.1/MSTRG.4755, intron 16 of 17)	51	745182	773637	28456	2	MSTRG.4755	MSTRG.4755.2	17419	1.71702	0.077465	-0.528762	-0.283285	1	1	1	0.0170105	-0.715006	PKNOX2	PBX/knotted 1 homeobox 2 [Source:HGNC Symbol;Acc:HGNC:16714]	-	-	0	MSTRG.7896:MSTRG.7998:MSTRG.23420:MSTRG.21923:MSTRG.9638:MSTRG.4288:MSTRG.4289:MSTRG.22163:MSTRG.16827:MSTRG.9571:MSTRG.624:MSTRG.11386:MSTRG.22087:MSTRG.10044:MSTRG.5025:MSTRG.20458:MSTRG.10604:MSTRG.11379:MSTRG.22994:MSTRG.4327:MSTRG.19528:MSTRG.2656:MSTRG.2731:MSTRG.23472:MSTRG.9479:MSTRG.5625:MSTRG.2171:MSTRG.22528:MSTRG.19546:MSTRG.7741:MSTRG.3929:MSTRG.6819:MSTRG.11814:MSTRG.10087:MSTRG.20250:MSTRG.13758:MSTRG.23304:MSTRG.8862:MSTRG.5535:MSTRG.17691:MSTRG.16138:MSTRG.7287:MSTRG.12851:MSTRG.20979:MSTRG.1897:MSTRG.6445:MSTRG.11214:MSTRG.14130:MSTRG.3824:a:MSTRG.3166:MSTRG.7853:MSTRG.4161:MSTRG.1496:MSTRG.16685:MSTRG.1504:MSTRG.12215:MSTRG.21546:MSTRG.5349:MSTRG.6378:MSTRG.19902:MSTRG.4536:MSTRG.5260:MSTRG.23512:MSTRG.9977:MSTRG.9027:MSTRG.9898:MSTRG.22489:MSTRG.17678:MSTRG.9925:MSTRG.17627:MSTRG.10086:MSTRG.18571:MSTRG.12572:MSTRG.4666:MSTRG.7487:MSTRG.16036:MSTRG.11197:MSTRG.22732:MSTRG.308:MSTRG.1201:MSTRG.8933:MSTRG.13724:MSTRG.19125:MSTRG.2385:MSTRG.22069:MSTRG.1684:SMESG000061747.1:MSTRG.7450:MSTRG.5557:MSTRG.572:MSTRG.18286:MSTRG.4514:MSTRG.3909:MSTRG.23026:MSTRG.10142:MSTRG.10139:MSTRG.3339:MSTRG.20047:MSTRG.5778:MSTRG.1647:MSTRG.22628:MSTRG.1402:MSTRG.1743:MSTRG.22888:MSTRG.23238:MSTRG.18813:MSTRG.12028:MSTRG.22352:MSTRG.2646	znf596:Lox5a:Lox5b:barhl2-1:barhl2-2:hinfp-1:hinfp-2:rest-1:zfp674:znf-1:znf91:znf333-1:znf652:zscan2-2:zscan2-6:rest-2:ets-3:ets-5:fli-2:fli-3:ets-1:etv4:elf1:fli-1:foxA(P):foxC1:foxC2:foxD1:foxD2:foxD3:foxG:foxL1:foxO:pou-p1:foxP:foxN(P):fezf2:gfi1:zfp541:zfhx3:prdm14:nkx6-2:nerfin2-1:lhx3:meis-1:musculin:myoD:nf-ya1:nf-ya2:a:onecut-1:onecut-2:onecut-3:onecut-5:hnf6:cux-2:pax6-1:pax6-2:znf181:zbtb24:ski-1:kdm5b:ctcf:zfp-10:zfp677:scratch-like:smad4-1:snail-1:snail-2:six4:Tbx-1/10:da:ap4-1:ptf-5:zeb-1:zic-1:zic-2:egr-1:ovo-1:prdm13:gl:znf341:Lox4:prdm1-1:zfp-3:zfp878:zbed1:zscan2-7:irx-1:irx6-1:irx6-2:irx6-3:ikzf1:zfp362:meis-2:osr-1:osr-2:onecut-4:otp:ovo-2:ovo-3:tead1:six1/2-2:six1/2-3:nkx2l-2:nkx2-2:nkx2-3:nkx2-4:pou2/3-1:pou2/3-2	58
941	dd_Smes_g4_144	755946	756593	648	*	k27ac_pooled_april21_peak_7337	12.2966	Intron (MSTRG.4755.1/MSTRG.4755, intron 16 of 17)	51	745182	773637	28456	2	MSTRG.4755	MSTRG.4755.2	17044	1.71702	0.077465	-0.63004	-0.481652	1	1	1	0.0170105	-0.715006	PKNOX2	PBX/knotted 1 homeobox 2 [Source:HGNC Symbol;Acc:HGNC:16714]	MSTRG.6003:a:MSTRG.22888:MSTRG.23238:MSTRG.18813:MSTRG.12028	nkx2l-1:a:nkx2l-2:nkx2-2:nkx2-3:nkx2-4	3	MSTRG.7896:MSTRG.21923:MSTRG.9638:MSTRG.23513:MSTRG.4288:MSTRG.4289:MSTRG.22163:MSTRG.16827:MSTRG.9571:MSTRG.624:MSTRG.11386:MSTRG.22087:MSTRG.10044:MSTRG.5025:MSTRG.20458:MSTRG.2221:MSTRG.19091:MSTRG.2484:MSTRG.1218:MSTRG.9193:MSTRG.10604:MSTRG.11379:MSTRG.22994:MSTRG.4327:MSTRG.19528:MSTRG.2656:MSTRG.2731:MSTRG.23472:MSTRG.9479:MSTRG.5625:MSTRG.2171:MSTRG.22528:MSTRG.19546:MSTRG.7741:MSTRG.3929:MSTRG.6819:MSTRG.11814:MSTRG.10087:MSTRG.20250:MSTRG.13758:MSTRG.22990:MSTRG.23304:MSTRG.8862:MSTRG.5535:MSTRG.17691:MSTRG.16138:MSTRG.12851:MSTRG.17155:SMESG000049967.1:MSTRG.10215:MSTRG.10177:MSTRG.15979:MSTRG.20979:MSTRG.1897:MSTRG.6445:MSTRG.11214:MSTRG.19581:MSTRG.18805:MSTRG.14130:MSTRG.3824:MSTRG.8071:MSTRG.22379:MSTRG.9335:MSTRG.23136:MSTRG.22726:MSTRG.17998:MSTRG.3166:MSTRG.7853:MSTRG.4161:MSTRG.1496:MSTRG.16685:MSTRG.1504:MSTRG.12215:MSTRG.21546:MSTRG.3565:MSTRG.7049:MSTRG.19418:MSTRG.20936:MSTRG.5349:MSTRG.6378:MSTRG.19902:MSTRG.4536:MSTRG.5260:MSTRG.23512:MSTRG.9977:MSTRG.9027:MSTRG.9898:MSTRG.22489:MSTRG.17678:MSTRG.7606:MSTRG.396:MSTRG.15425:MSTRG.19918:MSTRG.9925:MSTRG.17627:MSTRG.10086:MSTRG.18571:MSTRG.22605:MSTRG.12572:MSTRG.20330:MSTRG.21518:MSTRG.4666:MSTRG.2722:MSTRG.7487:MSTRG.16036:MSTRG.11197:MSTRG.22732:MSTRG.308:MSTRG.1201:MSTRG.8933:MSTRG.19125:MSTRG.2385:MSTRG.22069:MSTRG.1684:SMESG000061747.1:MSTRG.8827:MSTRG.7450:MSTRG.5557:MSTRG.572:MSTRG.18286:MSTRG.4514:MSTRG.3909:MSTRG.5364:MSTRG.18607:MSTRG.23026:MSTRG.10142:MSTRG.10139:MSTRG.3339:MSTRG.20047:MSTRG.5778:MSTRG.1647:MSTRG.1402:MSTRG.1743:MSTRG.657:MSTRG.22352:MSTRG.2646	znf596:barhl2-1:barhl2-2:e22/23:hinfp-1:hinfp-2:rest-1:zfp674:znf-1:znf91:znf333-1:znf652:zscan2-2:zscan2-6:rest-2:dbx:coe:egr*-2:egr4-1:egr4-2:ets-3:ets-5:fli-2:fli-3:ets-1:etv4:elf1:fli-1:foxA(P):foxC1:foxC2:foxD1:foxD2:foxD3:foxG:foxL1:foxO:pou-p1:foxP:foxN(P):gli-3:fezf2:gfi1:zfp541:zfhx3:prdm14:nerfin2-1:atmin:zscan2-4:cbt:klf-3:klf-1:lhx3:meis-1:musculin:myoD:neuroD-1:fer3l-3:nf-ya1:nf-ya2:nr-1:nr2e1:tlx-2:hr51:neuroD-2:olig:onecut-1:onecut-2:onecut-3:onecut-5:hnf6:cux-2:pax6-1:pax6-2:Xfin:zfp-4:zbed-1:zf-5:znf181:zbtb24:ski-1:kdm5b:ctcf:zfp-10:zfp677:scratch-like:smad4-1:snail-1:snail-2:sp5:klf-2:sp6-9:sp8:six4:Tbx-1/10:da:ap4-1:mitfl-2:ptf-5:znf333-2:znf207:zeb-1:znf143:zic-1:zic-2:egr-1:ovo-1:prdm13:gl:znf341:prdm1-1:zfp-3:zfp878:zbed1:zscan2-7:egr4-3:irx-1:irx6-1:irx6-2:irx6-3:ikzf1:zfp362:hb-1:hb-2:meis-2:osr-1:osr-2:onecut-4:otp:ovo-2:ovo-3:six1/2-2:six1/2-3:twist:pou2/3-1:pou2/3-2	76
942	dd_Smes_g4_144	756411	756593	183	*	k27ac_pooled_april21_peak_7338	5.89106	Intron (MSTRG.4755.1/MSTRG.4755, intron 16 of 17)	51	745182	773637	28456	2	MSTRG.4755	MSTRG.4755.2	17044	1.71702	0.077465	-0.500037	-0.477092	1	1	1	0.0170105	-0.715006	PKNOX2	PBX/knotted 1 homeobox 2 [Source:HGNC Symbol;Acc:HGNC:16714]	MSTRG.6003:a:MSTRG.22888:MSTRG.23238:MSTRG.18813:MSTRG.12028	nkx2l-1:a:nkx2l-2:nkx2-2:nkx2-3:nkx2-4	3	MSTRG.7896:MSTRG.7998:MSTRG.23420:MSTRG.21923:MSTRG.9638:MSTRG.23513:MSTRG.1217:MSTRG.4483:MSTRG.17936:MSTRG.4288:MSTRG.4289:MSTRG.22163:MSTRG.16827:MSTRG.9571:MSTRG.624:MSTRG.11386:MSTRG.22087:MSTRG.10044:MSTRG.5025:MSTRG.20458:MSTRG.2221:MSTRG.19091:MSTRG.2484:MSTRG.1218:MSTRG.9193:MSTRG.10604:MSTRG.11379:MSTRG.22994:MSTRG.4327:MSTRG.19528:MSTRG.2656:MSTRG.2731:MSTRG.23472:MSTRG.9479:MSTRG.5625:MSTRG.2171:MSTRG.22528:MSTRG.19546:MSTRG.7741:MSTRG.3929:MSTRG.6819:MSTRG.11814:MSTRG.10087:MSTRG.20250:MSTRG.13758:MSTRG.22990:MSTRG.23304:MSTRG.8862:MSTRG.5535:MSTRG.17691:MSTRG.16138:MSTRG.3741:MSTRG.7287:MSTRG.19305:MSTRG.12851:MSTRG.17155:SMESG000049967.1:MSTRG.10215:MSTRG.10177:MSTRG.15979:MSTRG.2271:MSTRG.7427:MSTRG.20979:MSTRG.1897:MSTRG.11214:MSTRG.19581:MSTRG.18805:MSTRG.14130:MSTRG.3824:MSTRG.8071:MSTRG.22379:MSTRG.9335:MSTRG.23136:MSTRG.22726:MSTRG.17998:MSTRG.12215:MSTRG.21546:MSTRG.15991:MSTRG.3565:MSTRG.7049:MSTRG.19418:MSTRG.20936:MSTRG.5349:MSTRG.6378:MSTRG.19902:MSTRG.5260:MSTRG.23512:MSTRG.9977:MSTRG.9898:MSTRG.7606:MSTRG.396:MSTRG.15425:MSTRG.19918:MSTRG.17627:MSTRG.10086:MSTRG.22605:MSTRG.20330:MSTRG.21518:MSTRG.4666:MSTRG.2722:MSTRG.7487:MSTRG.16036:MSTRG.11197:MSTRG.22732:MSTRG.308:MSTRG.1201:MSTRG.8933:MSTRG.13724:MSTRG.23589:MSTRG.19125:MSTRG.2385:MSTRG.22069:MSTRG.1684:SMESG000061747.1:MSTRG.8827:MSTRG.7450:MSTRG.5557:MSTRG.572:MSTRG.18286:MSTRG.4514:MSTRG.3909:MSTRG.5364:MSTRG.18607:MSTRG.23026:MSTRG.10142:MSTRG.10139:MSTRG.3339:MSTRG.20047:MSTRG.5778:MSTRG.1647:MSTRG.22628:MSTRG.657:MSTRG.22352:MSTRG.2646	znf596:Lox5a:Lox5b:barhl2-1:barhl2-2:e22/23:egr-5:znf362:zf-4:hinfp-1:hinfp-2:rest-1:zfp674:znf-1:znf91:znf333-1:znf652:zscan2-2:zscan2-6:rest-2:dbx:coe:egr*-2:egr4-1:egr4-2:ets-3:ets-5:fli-2:fli-3:ets-1:etv4:elf1:fli-1:foxA(P):foxC1:foxC2:foxD1:foxD2:foxD3:foxG:foxL1:foxO:pou-p1:foxP:foxN(P):gli-3:fezf2:gfi1:zfp541:zfhx3:prdm14:hesl-3:nkx6-2:hesl-2:nerfin2-1:atmin:zscan2-4:cbt:klf-3:klf-1:egr-2:lhx1-3:lhx3:meis-1:myoD:neuroD-1:fer3l-3:nf-ya1:nf-ya2:nr-1:nr2e1:tlx-2:hr51:neuroD-2:olig:pax6-1:pax6-2:phox:Xfin:zfp-4:zbed-1:zf-5:znf181:zbtb24:ski-1:ctcf:zfp-10:zfp677:smad4-1:sp5:klf-2:sp6-9:sp8:Tbx-1/10:da:mitfl-2:znf333-2:znf207:zeb-1:znf143:zic-1:zic-2:egr-1:ovo-1:prdm13:gl:znf341:Lox4:alx4:prdm1-1:zfp-3:zfp878:zbed1:zscan2-7:egr4-3:irx-1:irx6-1:irx6-2:irx6-3:ikzf1:zfp362:hb-1:hb-2:meis-2:osr-1:osr-2:onecut-4:otp:ovo-2:ovo-3:tead1:twist:pou2/3-1:pou2/3-2	78
943	dd_Smes_g4_144	757260	757411	152	*	k27ac_pooled_april21_peak_7338	5.89106	Intron (MSTRG.4755.1/MSTRG.4755, intron 15 of 17)	51	745182	773637	28456	2	MSTRG.4755	MSTRG.4755.2	16226	1.71702	0.077465	-0.500037	-0.477092	1	1	1	0.0170105	-0.715006	PKNOX2	PBX/knotted 1 homeobox 2 [Source:HGNC Symbol;Acc:HGNC:16714]	MSTRG.6003:a:MSTRG.22888:MSTRG.23238:MSTRG.18813:MSTRG.12028	nkx2l-1:a:nkx2l-2:nkx2-2:nkx2-3:nkx2-4	3	MSTRG.7896:MSTRG.7998:MSTRG.23420:MSTRG.23513:MSTRG.1217:MSTRG.4483:MSTRG.17936:MSTRG.19544:MSTRG.4288:MSTRG.4289:MSTRG.22163:MSTRG.16827:MSTRG.9571:MSTRG.624:MSTRG.11386:MSTRG.22087:MSTRG.10044:MSTRG.5025:MSTRG.20458:MSTRG.2221:MSTRG.19091:MSTRG.2484:MSTRG.1218:MSTRG.9193:MSTRG.23472:MSTRG.10087:MSTRG.20250:MSTRG.20466:MSTRG.17923:MSTRG.22990:MSTRG.23304:MSTRG.8862:MSTRG.5535:MSTRG.17691:MSTRG.16138:MSTRG.3741:MSTRG.7287:MSTRG.4403:MSTRG.19305:MSTRG.12851:MSTRG.17155:SMESG000049967.1:MSTRG.10215:MSTRG.10177:MSTRG.15979:MSTRG.2271:MSTRG.7427:MSTRG.2947:MSTRG.1897:MSTRG.11214:MSTRG.19581:MSTRG.18805:MSTRG.8071:MSTRG.22379:MSTRG.9335:MSTRG.23136:MSTRG.22726:MSTRG.17998:MSTRG.10065:MSTRG.8421:MSTRG.2111:MSTRG.15991:MSTRG.23506:MSTRG.3565:MSTRG.7049:MSTRG.19418:MSTRG.20936:MSTRG.4536:MSTRG.5260:MSTRG.23512:MSTRG.9977:MSTRG.7606:MSTRG.396:MSTRG.15425:MSTRG.19918:MSTRG.10086:MSTRG.22605:MSTRG.20330:MSTRG.21518:MSTRG.4666:MSTRG.2722:MSTRG.7487:MSTRG.16036:MSTRG.11197:MSTRG.22732:MSTRG.308:MSTRG.1201:MSTRG.8933:MSTRG.13724:MSTRG.23589:MSTRG.19125:MSTRG.2385:MSTRG.22069:MSTRG.1684:SMESG000061747.1:MSTRG.8827:MSTRG.7450:MSTRG.5557:MSTRG.572:MSTRG.18286:MSTRG.4514:MSTRG.3909:MSTRG.19539:MSTRG.20157:MSTRG.5364:MSTRG.18607:MSTRG.23026:MSTRG.10142:MSTRG.10139:MSTRG.3339:MSTRG.5778:MSTRG.1647:MSTRG.22628:MSTRG.1402:MSTRG.1743:MSTRG.657:MSTRG.8960:MSTRG.22352:MSTRG.2646	znf596:Lox5a:Lox5b:e22/23:egr-5:znf362:zf-4:creb3l-1:hinfp-1:hinfp-2:rest-1:zfp674:znf-1:znf91:znf333-1:znf652:zscan2-2:zscan2-6:rest-2:dbx:coe:egr*-2:egr4-1:egr4-2:fli-1:pou-p1:foxP:gli-1:gli-2:gli-3:fezf2:gfi1:zfp541:zfhx3:prdm14:hesl-3:nkx6-2:hnf4:hesl-2:nerfin2-1:atmin:zscan2-4:cbt:klf-3:klf-1:egr-2:lhx1-3:Mef2-2:meis-1:myoD:neuroD-1:fer3l-3:nr-1:nr2e1:tlx-2:hr51:neuroD-2:olig:otx-1:otx-2:pax2/5/8-1:phox:pitx:Xfin:zfp-4:zbed-1:zf-5:kdm5b:ctcf:zfp-10:zfp677:sp5:klf-2:sp6-9:sp8:da:mitfl-2:znf333-2:znf207:zeb-1:znf143:zic-1:zic-2:egr-1:ovo-1:prdm13:gl:znf341:Lox4:alx4:prdm1-1:zfp-3:zfp878:zbed1:zscan2-7:egr4-3:irx-1:irx6-1:irx6-2:irx6-3:ikzf1:zfp362:foxA1:foxA2:hb-1:hb-2:meis-2:osr-1:osr-2:onecut-4:ovo-2:ovo-3:tead1:six1/2-2:six1/2-3:twist:rxra:pou2/3-1:pou2/3-2	69
944	dd_Smes_g4_144	765073	765316	244	*	k27ac_pooled_april21_peak_7340	7.28084	Intron (MSTRG.4755.1/MSTRG.4755, intron 10 of 17)	51	745182	773637	28456	2	MSTRG.4755	MSTRG.4755.2	8321	1.71702	0.077465	-0.587376	-0.106038	1	1	1	0.0170105	-0.715006	PKNOX2	PBX/knotted 1 homeobox 2 [Source:HGNC Symbol;Acc:HGNC:16714]	-	-	0	MSTRG.10887:MSTRG.7896:MSTRG.21923:MSTRG.9638:SMESG000022963.1:MSTRG.12684:MSTRG.19544:MSTRG.4288:MSTRG.4289:MSTRG.22163:MSTRG.16827:MSTRG.9571:MSTRG.624:MSTRG.11386:MSTRG.22087:MSTRG.10044:MSTRG.5025:MSTRG.2221:MSTRG.19091:MSTRG.11379:MSTRG.22994:MSTRG.4327:MSTRG.2656:MSTRG.23309:MSTRG.9120:MSTRG.11405:MSTRG.20466:MSTRG.17923:MSTRG.22990:MSTRG.12700:MSTRG.8018:MSTRG.11935:MSTRG.3741:MSTRG.4403:MSTRG.13843:MSTRG.19305:MSTRG.7792:MSTRG.6856:MSTRG.10592:MSTRG.17155:SMESG000049967.1:MSTRG.10215:MSTRG.10177:MSTRG.15979:MSTRG.7427:MSTRG.1897:MSTRG.6445:MSTRG.8925:MSTRG.4330:MSTRG.14931:MSTRG.12358:MSTRG.19417:MSTRG.432:MSTRG.21315:MSTRG.6529:MSTRG.3802:MSTRG.11214:a:MSTRG.17044:MSTRG.18823:MSTRG.8332:MSTRG.18649:MSTRG.4755:MSTRG.3565:MSTRG.7049:MSTRG.19418:MSTRG.20936:MSTRG.4837:MSTRG.9708:MSTRG.5349:MSTRG.6378:MSTRG.19902:MSTRG.14619:MSTRG.5260:MSTRG.23512:MSTRG.9977:MSTRG.9027:MSTRG.22489:MSTRG.17678:MSTRG.7606:MSTRG.15425:MSTRG.19918:MSTRG.16922:MSTRG.20131:MSTRG.23258:MSTRG.23477:MSTRG.18243:MSTRG.10086:MSTRG.18571:MSTRG.12572:MSTRG.9440:MSTRG.3737:MSTRG.17842:MSTRG.9645:MSTRG.20330:MSTRG.21518:MSTRG.4666:MSTRG.7487:MSTRG.16036:MSTRG.11197:MSTRG.22732:MSTRG.308:MSTRG.1201:MSTRG.8933:MSTRG.21308:MSTRG.14621:MSTRG.4068:MSTRG.20054:MSTRG.23589:MSTRG.19125:MSTRG.2385:MSTRG.22069:MSTRG.1684:SMESG000061747.1:MSTRG.7450:MSTRG.5557:MSTRG.572:MSTRG.18286:MSTRG.5364:MSTRG.18607:MSTRG.5091:MSTRG.23026:MSTRG.10142:MSTRG.10139:MSTRG.3339:MSTRG.5778:MSTRG.1647:MSTRG.22628:MSTRG.8974:MSTRG.13371:SMESG000077917.1:MSTRG.1402:MSTRG.1743:MSTRG.17449:MSTRG.15548:MSTRG.8960	arnt-1:znf596:barhl2-1:barhl2-2:barhl1:nkx5-3:creb3l-1:hinfp-1:hinfp-2:rest-1:zfp674:znf-1:znf91:znf333-1:znf652:zscan2-2:zscan2-6:dbx:coe:ets-5:fli-2:fli-3:etv4:gata123:gata456-3:gcm-2:gli-1:gli-2:gli-3:gata456-1:gata456-2:gata456-4:hesl-3:hnf4:Hox4b:hesl-2:nkx3-1:nkx5-2:nkx5-1:atmin:zscan2-4:cbt:klf-3:klf-1:lhx1-3:meis-1:musculin:sall4:fir1:zfp-8:zfp236-1:zfp354:znf101:znf425:znf660:lmpt-3:myoD:a:nr2f1:nr4a-1:nr4a-2:Pbx-4:Prep:Xfin:zfp-4:zbed-1:zf-5:pou4-1:pou4-2:znf181:zbtb24:ski-1:zfp-7:ctcf:zfp-10:zfp677:scratch-like:snail-1:snail-2:sp5:sp6-9:sp8:srebp:tal:ptf-4:Tbx-2/3a:Tbx-2/3c:da:ap4-1:ptf-5:rreb1:zfp-6:zf-2:zf-8:znf333-2:znf207:zeb-1:zic-1:zic-2:egr-1:ovo-1:prdm13:gl:znf341:prdm15:zfp112:zfp408:znf486:alx4:prdm1-1:zfp-3:zfp878:zbed1:zscan2-7:irx-1:irx6-1:irx6-2:irx6-3:hb-1:hb-2:arx:meis-2:osr-1:osr-2:onecut-4:ovo-2:ovo-3:tead1:nkx1:nkx1-1:nkx1-2:six1/2-2:six1/2-3:znf180:zscan2-3:rxra	72
945	dd_Smes_g4_144	765476	765940	465	*	k27ac_pooled_april21_peak_7340	7.28084	Intron (MSTRG.4755.1/MSTRG.4755, intron 10 of 17)	51	745182	773637	28456	2	MSTRG.4755	MSTRG.4755.2	7697	1.71702	0.077465	-0.587376	-0.106038	1	1	1	0.0170105	-0.715006	PKNOX2	PBX/knotted 1 homeobox 2 [Source:HGNC Symbol;Acc:HGNC:16714]	-	-	0	MSTRG.10887:MSTRG.21923:MSTRG.9638:SMESG000022963.1:MSTRG.12684:MSTRG.19544:MSTRG.4288:MSTRG.4289:MSTRG.22163:MSTRG.16827:MSTRG.9571:MSTRG.624:MSTRG.11386:MSTRG.22087:MSTRG.10044:MSTRG.5025:MSTRG.20458:MSTRG.2221:MSTRG.19091:MSTRG.11379:MSTRG.22994:MSTRG.4327:MSTRG.2656:MSTRG.10087:MSTRG.20250:MSTRG.11405:MSTRG.20466:MSTRG.17923:MSTRG.22990:MSTRG.12700:MSTRG.8018:MSTRG.11935:MSTRG.16138:MSTRG.3741:MSTRG.4403:MSTRG.13843:MSTRG.19305:MSTRG.7792:MSTRG.6856:MSTRG.10592:MSTRG.17155:SMESG000049967.1:MSTRG.10215:MSTRG.10177:MSTRG.15979:MSTRG.2271:MSTRG.7427:MSTRG.1897:MSTRG.6445:MSTRG.8925:MSTRG.4330:MSTRG.14931:MSTRG.12358:MSTRG.19417:MSTRG.432:MSTRG.21315:MSTRG.6529:MSTRG.3802:MSTRG.11214:a:MSTRG.17044:MSTRG.18823:MSTRG.8332:MSTRG.4755:MSTRG.3565:MSTRG.7049:MSTRG.19418:MSTRG.20936:MSTRG.4837:MSTRG.9708:MSTRG.5349:MSTRG.6378:MSTRG.19902:MSTRG.14619:MSTRG.5260:MSTRG.23512:MSTRG.9977:MSTRG.9027:MSTRG.22489:MSTRG.17678:MSTRG.7606:MSTRG.15425:MSTRG.19918:MSTRG.16922:MSTRG.20131:MSTRG.23258:MSTRG.23477:MSTRG.18243:MSTRG.10086:MSTRG.18571:MSTRG.12572:MSTRG.9440:MSTRG.3737:MSTRG.17842:MSTRG.9645:MSTRG.20330:MSTRG.21518:MSTRG.4666:MSTRG.7487:MSTRG.16036:MSTRG.11197:MSTRG.22732:MSTRG.308:MSTRG.1201:MSTRG.8933:MSTRG.7499:MSTRG.16707:MSTRG.22089:MSTRG.1069:MSTRG.10038:MSTRG.21308:MSTRG.14621:MSTRG.4068:MSTRG.20054:MSTRG.23589:MSTRG.19125:MSTRG.2385:MSTRG.22069:MSTRG.1684:SMESG000061747.1:MSTRG.7450:MSTRG.5557:MSTRG.572:MSTRG.18286:MSTRG.5091:MSTRG.23026:MSTRG.10142:MSTRG.10139:MSTRG.3339:MSTRG.5778:MSTRG.1647:MSTRG.22628:MSTRG.8974:MSTRG.13371:SMESG000077917.1:MSTRG.1402:MSTRG.1743:MSTRG.17449:MSTRG.15548:MSTRG.8960	arnt-1:barhl2-1:barhl2-2:barhl1:nkx5-3:creb3l-1:hinfp-1:hinfp-2:rest-1:zfp674:znf-1:znf91:znf333-1:znf652:zscan2-2:zscan2-6:rest-2:dbx:coe:ets-5:fli-2:fli-3:etv4:pou-p1:foxP:gcm-2:gli-1:gli-2:gli-3:gata456-1:gata456-2:gata456-4:prdm14:hesl-3:hnf4:Hox4b:hesl-2:nkx3-1:nkx5-2:nkx5-1:atmin:zscan2-4:cbt:klf-3:klf-1:egr-2:lhx1-3:meis-1:musculin:sall4:fir1:zfp-8:zfp236-1:zfp354:znf101:znf425:znf660:lmpt-3:myoD:a:nr2f1:nr4a-1:nr4a-2:Prep:Xfin:zfp-4:zbed-1:zf-5:pou4-1:pou4-2:znf181:zbtb24:ski-1:zfp-7:ctcf:zfp-10:zfp677:scratch-like:snail-1:snail-2:sp5:sp6-9:sp8:srebp:tal:ptf-4:Tbx-2/3a:Tbx-2/3c:da:ap4-1:ptf-5:rreb1:zfp-6:zf-2:zf-8:znf333-2:znf207:zeb-1:zic-1:zic-2:egr-1:ovo-1:prdm13:gl:znf341:zfp-2:zfp236-2:zfp560-2:znf799:zscan2-1:prdm15:zfp112:zfp408:znf486:alx4:prdm1-1:zfp-3:zfp878:zbed1:zscan2-7:irx-1:irx6-1:irx6-2:irx6-3:arx:meis-2:osr-1:osr-2:onecut-4:ovo-2:ovo-3:tead1:nkx1:nkx1-1:nkx1-2:six1/2-2:six1/2-3:znf180:zscan2-3:rxra	73
946	dd_Smes_g4_144	765503	766018	516	*	k27ac_pooled_april21_peak_7341	5.99329	Intron (MSTRG.4755.1/MSTRG.4755, intron 10 of 17)	51	745182	773637	28456	2	MSTRG.4755	MSTRG.4755.2	7619	1.71702	0.077465	-0.492312	-0.17203	1	1	1	0.0170105	-0.715006	PKNOX2	PBX/knotted 1 homeobox 2 [Source:HGNC Symbol;Acc:HGNC:16714]	-	-	0	MSTRG.10887:MSTRG.21923:MSTRG.9638:SMESG000022963.1:MSTRG.12684:MSTRG.19544:MSTRG.4288:MSTRG.4289:MSTRG.22163:MSTRG.16827:MSTRG.9571:MSTRG.624:MSTRG.11386:MSTRG.22087:MSTRG.10044:MSTRG.5025:MSTRG.20458:MSTRG.2221:MSTRG.19091:MSTRG.11379:MSTRG.22994:MSTRG.4327:MSTRG.2656:MSTRG.10087:MSTRG.20250:MSTRG.11405:MSTRG.20466:MSTRG.17923:MSTRG.12700:MSTRG.8018:MSTRG.11935:MSTRG.16138:MSTRG.3741:MSTRG.4403:MSTRG.13843:MSTRG.19305:MSTRG.7792:MSTRG.6856:MSTRG.10592:MSTRG.17155:SMESG000049967.1:MSTRG.10215:MSTRG.10177:MSTRG.15979:MSTRG.2271:MSTRG.7427:MSTRG.1897:MSTRG.6445:MSTRG.8925:MSTRG.4330:MSTRG.14931:MSTRG.12358:MSTRG.19417:MSTRG.432:MSTRG.21315:MSTRG.6529:MSTRG.3802:MSTRG.11214:a:MSTRG.17044:MSTRG.18823:MSTRG.8332:MSTRG.4755:MSTRG.3565:MSTRG.7049:MSTRG.19418:MSTRG.20936:MSTRG.4837:MSTRG.9708:MSTRG.5349:MSTRG.6378:MSTRG.19902:MSTRG.14619:MSTRG.5260:MSTRG.23512:MSTRG.9977:MSTRG.9027:MSTRG.22489:MSTRG.17678:MSTRG.7606:MSTRG.15425:MSTRG.19918:MSTRG.16922:MSTRG.20131:MSTRG.23258:MSTRG.23477:MSTRG.18243:MSTRG.10086:MSTRG.18571:MSTRG.12572:MSTRG.9440:MSTRG.3737:MSTRG.17842:MSTRG.9645:MSTRG.20330:MSTRG.21518:MSTRG.4666:MSTRG.7487:MSTRG.16036:MSTRG.11197:MSTRG.22732:MSTRG.308:MSTRG.1201:MSTRG.8933:MSTRG.7499:MSTRG.16707:MSTRG.22089:MSTRG.1069:MSTRG.10038:MSTRG.21308:MSTRG.14621:MSTRG.4068:MSTRG.20054:MSTRG.23589:MSTRG.19125:MSTRG.2385:MSTRG.22069:MSTRG.1684:SMESG000061747.1:MSTRG.7450:MSTRG.5557:MSTRG.572:MSTRG.18286:MSTRG.5091:MSTRG.23026:MSTRG.10142:MSTRG.10139:MSTRG.3339:MSTRG.5778:MSTRG.1647:MSTRG.22628:MSTRG.8974:MSTRG.13371:SMESG000077917.1:MSTRG.1402:MSTRG.1743:MSTRG.17449:MSTRG.15548:MSTRG.8960	arnt-1:barhl2-1:barhl2-2:barhl1:nkx5-3:creb3l-1:hinfp-1:hinfp-2:rest-1:zfp674:znf-1:znf91:znf333-1:znf652:zscan2-2:zscan2-6:rest-2:dbx:coe:ets-5:fli-2:fli-3:etv4:pou-p1:foxP:gcm-2:gli-1:gli-2:gata456-1:gata456-2:gata456-4:prdm14:hesl-3:hnf4:Hox4b:hesl-2:nkx3-1:nkx5-2:nkx5-1:atmin:zscan2-4:cbt:klf-3:klf-1:egr-2:lhx1-3:meis-1:musculin:sall4:fir1:zfp-8:zfp236-1:zfp354:znf101:znf425:znf660:lmpt-3:myoD:a:nr2f1:nr4a-1:nr4a-2:Prep:Xfin:zfp-4:zbed-1:zf-5:pou4-1:pou4-2:znf181:zbtb24:ski-1:zfp-7:ctcf:zfp-10:zfp677:scratch-like:snail-1:snail-2:sp5:sp6-9:sp8:srebp:tal:ptf-4:Tbx-2/3a:Tbx-2/3c:da:ap4-1:ptf-5:rreb1:zfp-6:zf-2:zf-8:znf333-2:znf207:zeb-1:zic-1:zic-2:egr-1:ovo-1:prdm13:gl:znf341:zfp-2:zfp236-2:zfp560-2:znf799:zscan2-1:prdm15:zfp112:zfp408:znf486:alx4:prdm1-1:zfp-3:zfp878:zbed1:zscan2-7:irx-1:irx6-1:irx6-2:irx6-3:arx:meis-2:osr-1:osr-2:onecut-4:ovo-2:ovo-3:tead1:nkx1:nkx1-1:nkx1-2:six1/2-2:six1/2-3:znf180:zscan2-3:rxra	72
947	dd_Smes_g4_144	773007	773715	709	*	k27ac_pooled_april21_peak_7343	8.24376	Promoter	51	745182	773637	28456	2	MSTRG.4755	MSTRG.4755.2	0	1.71702	0.077465	-0.585527	-0.85758	1	1	1	0.0170105	-0.715006	PKNOX2	PBX/knotted 1 homeobox 2 [Source:HGNC Symbol;Acc:HGNC:16714]	-	-	0	MSTRG.10887:MSTRG.7896:MSTRG.7998:MSTRG.23420:MSTRG.12684:MSTRG.20458:MSTRG.2221:MSTRG.2484:MSTRG.1218:MSTRG.9193:MSTRG.18815:MSTRG.21195:SMESG000072873.1:MSTRG.19883:MSTRG.3843:MSTRG.5337:MSTRG.14880:MSTRG.5693:MSTRG.10837:MSTRG.18451:MSTRG.12975:MSTRG.17474:MSTRG.23309:MSTRG.9120:MSTRG.11405:MSTRG.20466:MSTRG.17923:MSTRG.22990:MSTRG.12700:MSTRG.8018:MSTRG.11935:MSTRG.23304:MSTRG.8862:MSTRG.5535:MSTRG.17691:MSTRG.16138:MSTRG.3741:MSTRG.7287:MSTRG.19305:MSTRG.12851:MSTRG.17155:SMESG000049967.1:MSTRG.10215:MSTRG.10177:MSTRG.15979:MSTRG.2271:MSTRG.7427:MSTRG.12930:MSTRG.12309:MSTRG.2947:MSTRG.1897:MSTRG.6445:MSTRG.8925:MSTRG.4330:MSTRG.14931:MSTRG.12358:MSTRG.19417:MSTRG.432:MSTRG.21315:MSTRG.6529:MSTRG.3802:MSTRG.4208:MSTRG.16892:MSTRG.11214:MSTRG.19581:MSTRG.18805:MSTRG.14130:MSTRG.3824:MSTRG.6003:a:MSTRG.764:MSTRG.17044:MSTRG.8071:MSTRG.22379:MSTRG.9335:MSTRG.3166:MSTRG.7853:MSTRG.4161:MSTRG.1496:MSTRG.16685:MSTRG.1504:MSTRG.10065:MSTRG.8421:MSTRG.2111:MSTRG.12215:MSTRG.21546:MSTRG.15991:MSTRG.23506:MSTRG.18649:MSTRG.4755:MSTRG.3565:MSTRG.7049:MSTRG.19418:MSTRG.20936:MSTRG.14619:MSTRG.5418:MSTRG.15672:MSTRG.5260:MSTRG.23512:MSTRG.9977:MSTRG.22489:MSTRG.17678:MSTRG.7606:MSTRG.396:MSTRG.15425:MSTRG.19918:MSTRG.9925:MSTRG.20131:MSTRG.23258:MSTRG.17627:MSTRG.10086:MSTRG.22605:MSTRG.20330:MSTRG.21518:MSTRG.2722:MSTRG.7487:MSTRG.16036:MSTRG.11197:MSTRG.22732:MSTRG.308:MSTRG.1201:MSTRG.8933:MSTRG.13724:MSTRG.23589:MSTRG.19125:MSTRG.2385:MSTRG.22069:MSTRG.1684:SMESG000061747.1:MSTRG.8827:MSTRG.7450:MSTRG.5557:MSTRG.572:MSTRG.18286:MSTRG.19539:MSTRG.20157:MSTRG.5091:MSTRG.23026:MSTRG.3339:MSTRG.8974:MSTRG.13371:SMESG000077917.1:MSTRG.657:MSTRG.8960:MSTRG.22352:MSTRG.2646	arnt-1:znf596:Lox5a:Lox5b:nkx5-3:rest-2:dbx:egr*-2:egr4-1:egr4-2:foxQ/D:foxJ1-1:foxJ1-2:foxJ1-3:foxJ1-4:foxJ1-5:foxN2/3-1:foxN2/3-2:foxN2/3-3:foxK1:foxK2:foxK3:gata123:gata456-3:gcm-2:gli-1:gli-2:gli-3:gata456-1:gata456-2:gata456-4:fezf2:gfi1:zfp541:zfhx3:prdm14:hesl-3:nkx6-2:hesl-2:nerfin2-1:atmin:zscan2-4:cbt:klf-3:klf-1:egr-2:lhx1-3:Mef2-1:gtf2a1:Mef2-2:meis-1:musculin:sall4:fir1:zfp-8:zfp236-1:zfp354:znf101:znf425:znf660:lmpt-3:smad1:smad9:myoD:neuroD-1:fer3l-3:nf-ya1:nf-ya2:nkx2l-1:a:nkx6-1:nr2f1:nr-1:nr2e1:tlx-2:onecut-1:onecut-2:onecut-3:onecut-5:hnf6:cux-2:otx-1:otx-2:pax2/5/8-1:pax6-1:pax6-2:phox:pitx:Pbx-4:Prep:Xfin:zfp-4:zbed-1:zf-5:zfp-7:rfx3:rfx4:ctcf:zfp-10:zfp677:snail-1:snail-2:sp5:klf-2:sp6-9:sp8:six4:tal:ptf-4:Tbx-1/10:da:mitfl-2:znf333-2:znf207:znf143:zic-1:zic-2:egr-1:ovo-1:prdm13:gl:znf341:Lox4:alx4:prdm1-1:zfp-3:zfp878:zbed1:zscan2-7:egr4-3:irx-1:irx6-1:irx6-2:irx6-3:foxA1:foxA2:arx:meis-2:onecut-4:nkx1:nkx1-1:nkx1-2:twist:rxra:pou2/3-1:pou2/3-2	80
948	dd_Smes_g4_144	779117	779381	265	*	k27ac_pooled_april21_peak_7347	7.70807	Intron (MSTRG.4755.1/MSTRG.4755, intron 9 of 17)	51	774438	776369	1932	1	MSTRG.4756	SMEST013308001.1	4679	0.45991	0.721129	-0.376587	-0.367105	0	0	0			ABCF3	ATP binding cassette subfamily F member 3 [Source:HGNC Symbol;Acc:HGNC:72]	-	-	0	MSTRG.7896:MSTRG.7998:MSTRG.23420:MSTRG.21923:MSTRG.9638:SMESG000022963.1:MSTRG.5414:MSTRG.12684:MSTRG.2221:MSTRG.2484:MSTRG.1218:MSTRG.9193:MSTRG.22295:MSTRG.19765:MSTRG.23309:MSTRG.9120:MSTRG.20466:MSTRG.17923:MSTRG.22990:MSTRG.16138:MSTRG.7287:MSTRG.17155:SMESG000049967.1:MSTRG.10215:MSTRG.10177:MSTRG.15979:MSTRG.2271:MSTRG.7427:MSTRG.20979:MSTRG.1897:MSTRG.8925:MSTRG.4330:MSTRG.14931:MSTRG.12358:MSTRG.19417:MSTRG.432:MSTRG.21315:MSTRG.6529:MSTRG.3802:MSTRG.10065:MSTRG.8421:MSTRG.2111:MSTRG.23506:MSTRG.18649:MSTRG.4755:MSTRG.3565:MSTRG.7049:MSTRG.19418:MSTRG.20936:MSTRG.15832:MSTRG.5349:MSTRG.6378:MSTRG.19902:MSTRG.5260:MSTRG.23512:MSTRG.9977:MSTRG.10612:MSTRG.7606:MSTRG.396:MSTRG.15425:MSTRG.19918:MSTRG.12623:MSTRG.17183:MSTRG.20330:MSTRG.21518:MSTRG.11197:MSTRG.22732:MSTRG.308:MSTRG.1201:MSTRG.8933:MSTRG.21308:MSTRG.14621:MSTRG.4068:MSTRG.20054:MSTRG.13724:MSTRG.23589:MSTRG.19125:MSTRG.2385:MSTRG.22069:MSTRG.1684:SMESG000061747.1:MSTRG.8827:MSTRG.7450:MSTRG.5557:MSTRG.572:MSTRG.18286:MSTRG.1510:MSTRG.7854:MSTRG.5091:MSTRG.23026:MSTRG.20047:MSTRG.8974:MSTRG.13371:SMESG000077917.1	znf596:Lox5a:Lox5b:barhl2-1:barhl2-2:barhl1:tlx-1:nkx5-3:dbx:egr*-2:egr4-1:egr4-2:foxF1 :foxF2:gata123:gata456-3:gli-1:gli-2:gli-3:prdm14:nkx6-2:atmin:zscan2-4:cbt:klf-3:klf-1:egr-2:lhx1-3:lhx3:meis-1:sall4:fir1:zfp-8:zfp236-1:zfp354:znf101:znf425:znf660:lmpt-3:otx-1:otx-2:pax2/5/8-1:pitx:Pbx-4:Prep:Xfin:zfp-4:zbed-1:zf-5:pou1:znf181:zbtb24:ski-1:ctcf:zfp-10:zfp677:rx:sp5:klf-2:sp6-9:sp8:yy2:zbed8:znf333-2:znf207:egr-1:ovo-1:prdm13:gl:znf341:prdm15:zfp112:zfp408:znf486:Lox4:alx4:prdm1-1:zfp-3:zfp878:zbed1:zscan2-7:egr4-3:irx-1:irx6-1:irx6-2:irx6-3:Pbx-1:Pbx-2:arx:meis-2:otp:nkx1:nkx1-1:nkx1-2	51
949	dd_Smes_g4_144	788857	789107	251	*	k27ac_pooled_april21_peak_7348	4.09983	Intron (MSTRG.4755.1/MSTRG.4755, intron 9 of 17)	51	745182	792142	46961	2	MSTRG.4755	MSTRG.4755.4	3035	1.71702	0.077465	-0.262843	-0.535155	1	1	1	0.0170105	-0.715006	PKNOX2	PBX/knotted 1 homeobox 2 [Source:HGNC Symbol;Acc:HGNC:16714]	MSTRG.20458:MSTRG.4208:MSTRG.16892:MSTRG.14130:MSTRG.3824:MSTRG.16974	rest-2:smad1:smad9:nf-ya1:nf-ya2:gcm-1	4	MSTRG.7896:MSTRG.9597:MSTRG.6974:MSTRG.7998:MSTRG.23420:MSTRG.5414:MSTRG.12684:MSTRG.4288:MSTRG.4289:MSTRG.22163:MSTRG.16827:MSTRG.9571:MSTRG.624:MSTRG.11386:MSTRG.22087:MSTRG.10044:MSTRG.5025:MSTRG.2221:MSTRG.14008:MSTRG.2484:MSTRG.1218:MSTRG.9193:MSTRG.11379:MSTRG.22994:MSTRG.4327:MSTRG.19528:MSTRG.2656:MSTRG.23472:MSTRG.5625:MSTRG.2171:MSTRG.22528:MSTRG.19546:MSTRG.7741:MSTRG.22295:MSTRG.19765:MSTRG.3929:MSTRG.6819:MSTRG.11814:MSTRG.13758:MSTRG.11405:MSTRG.20466:MSTRG.17923:MSTRG.23304:MSTRG.8862:MSTRG.5535:MSTRG.17691:MSTRG.7287:MSTRG.13843:MSTRG.10177:MSTRG.2271:MSTRG.1469:MSTRG.12466:MSTRG.7427:MSTRG.1897:MSTRG.6445:MSTRG.6954:MSTRG.2717:MSTRG.11214:MSTRG.3166:MSTRG.7853:MSTRG.4161:MSTRG.1496:MSTRG.16685:MSTRG.1504:MSTRG.2111:MSTRG.3565:MSTRG.7049:MSTRG.19418:MSTRG.20936:MSTRG.5349:MSTRG.6378:MSTRG.19902:MSTRG.4536:MSTRG.5260:MSTRG.23512:MSTRG.9977:MSTRG.14638:MSTRG.22489:MSTRG.17678:MSTRG.7606:MSTRG.396:MSTRG.15425:MSTRG.19918:MSTRG.16922:MSTRG.9925:MSTRG.20131:MSTRG.23258:MSTRG.17627:MSTRG.21005:MSTRG.23477:MSTRG.18243:MSTRG.10086:MSTRG.18571:MSTRG.2333:MSTRG.9440:MSTRG.3737:MSTRG.17842:MSTRG.9645:MSTRG.20330:MSTRG.21518:MSTRG.2722:MSTRG.7487:MSTRG.16036:MSTRG.11197:MSTRG.22732:MSTRG.308:MSTRG.1201:MSTRG.8933:MSTRG.7499:MSTRG.16707:MSTRG.22089:MSTRG.1069:MSTRG.10038:MSTRG.13724:MSTRG.23589:MSTRG.8827:MSTRG.7450:MSTRG.5557:MSTRG.572:MSTRG.18286:MSTRG.5364:MSTRG.18607:MSTRG.5091:MSTRG.23026:MSTRG.10142:MSTRG.10139:MSTRG.3339:MSTRG.8974:MSTRG.13371:SMESG000077917.1:MSTRG.1402:MSTRG.1743:MSTRG.17449:MSTRG.15548:MSTRG.22352:MSTRG.2646	znf596:pax3/7-1:alx3-2:Lox5a:Lox5b:tlx-1:nkx5-3:hinfp-1:hinfp-2:rest-1:zfp674:znf-1:znf91:znf333-1:znf652:zscan2-2:zscan2-6:dbx:dll-1:egr*-2:egr4-1:egr4-2:ets-5:fli-2:fli-3:ets-1:etv4:fli-1:foxC1:foxC2:foxD1:foxD2:foxD3:foxF1 :foxF2:foxG:foxL1:foxO:foxN(P):gcm-2:gli-1:gli-2:fezf2:gfi1:zfp541:zfhx3:nkx6-2:Hox4b:klf-3:egr-2:lhx2-3:lmx1-1:lhx1-3:meis-1:musculin:msx:mitfl-3:myoD:onecut-1:onecut-2:onecut-3:onecut-5:hnf6:cux-2:pax2/5/8-1:Xfin:zfp-4:zbed-1:zf-5:znf181:zbtb24:ski-1:kdm5b:ctcf:zfp-10:zfp677:shox:snail-1:snail-2:sp5:klf-2:sp6-9:sp8:srebp:six4:tal:ptf-4:Tbx-1/10:Tbx-20:Tbx-2/3a:Tbx-2/3c:da:ap4-1:uncx:rreb1:zfp-6:zf-2:zf-8:znf333-2:znf207:znf143:zic-1:zic-2:egr-1:ovo-1:prdm13:gl:znf341:zfp-2:zfp236-2:zfp560-2:znf799:zscan2-1:Lox4:alx4:egr4-3:irx-1:irx6-1:irx6-2:irx6-3:hb-1:hb-2:arx:meis-2:osr-1:osr-2:onecut-4:nkx1:nkx1-1:nkx1-2:six1/2-2:six1/2-3:znf180:zscan2-3:pou2/3-1:pou2/3-2	76
950	dd_Smes_g4_144	791243	791647	405	*	k27ac_pooled_april21_peak_7349	3.0314	Promoter	51	745182	792142	46961	2	MSTRG.4755	MSTRG.4755.4	495	1.71702	0.077465	-0.562402	-0.721472	1	1	1	0.0170105	-0.715006	PKNOX2	PBX/knotted 1 homeobox 2 [Source:HGNC Symbol;Acc:HGNC:16714]	-	-	0	MSTRG.7896:MSTRG.7998:MSTRG.23420:SMESG000022963.1:MSTRG.1217:MSTRG.4483:MSTRG.17936:MSTRG.5414:MSTRG.19544:MSTRG.7287:MSTRG.4403:MSTRG.17848:MSTRG.9911:MSTRG.7427:MSTRG.20979:MSTRG.1897:MSTRG.6445:MSTRG.11214:MSTRG.14130:MSTRG.3824:MSTRG.6003:MSTRG.261:MSTRG.18823:MSTRG.8332:MSTRG.18649:MSTRG.4755:MSTRG.3565:MSTRG.7049:MSTRG.19418:MSTRG.20936:MSTRG.14619:MSTRG.5418:MSTRG.15672:MSTRG.6725:MSTRG.9898:MSTRG.16922:MSTRG.9925:MSTRG.10086:MSTRG.18571:MSTRG.12572:MSTRG.9440:MSTRG.3737:MSTRG.17842:MSTRG.9645:MSTRG.13724:MSTRG.23589:MSTRG.7450:MSTRG.5557:MSTRG.572:MSTRG.18286:MSTRG.5364:MSTRG.18607:MSTRG.23026:MSTRG.20047:MSTRG.1402:MSTRG.1743	znf596:Lox5a:Lox5b:barhl1:egr-5:znf362:zf-4:tlx-1:creb3l-1:nkx6-2:hnf4:isl-1:isl-2:lhx1-3:lhx3:meis-1:musculin:myoD:nf-ya1:nf-ya2:nkx2l-1:nkx3-2:nr4a-1:nr4a-2:Pbx-4:Prep:Xfin:zfp-4:zbed-1:zf-5:zfp-7:rfx3:rfx4:rfx7:smad4-1:srebp:six4:da:ap4-1:ptf-5:rreb1:zfp-6:zf-2:zf-8:Lox4:alx4:irx-1:irx6-1:irx6-2:irx6-3:hb-1:hb-2:meis-2:otp:six1/2-2:six1/2-3	39
951	dd_Smes_g4_144	791817	792076	260	*	k27ac_pooled_april21_peak_7349	3.0314	Promoter	51	745182	792142	46961	2	MSTRG.4755	MSTRG.4755.4	66	1.71702	0.077465	-0.562402	-0.721472	1	1	1	0.0170105	-0.715006	PKNOX2	PBX/knotted 1 homeobox 2 [Source:HGNC Symbol;Acc:HGNC:16714]	-	-	0	MSTRG.7896:MSTRG.7998:MSTRG.23420:SMESG000022963.1:MSTRG.1217:MSTRG.4483:MSTRG.17936:MSTRG.5414:MSTRG.19544:MSTRG.20458:MSTRG.2221:MSTRG.2484:MSTRG.1218:MSTRG.9193:MSTRG.5625:MSTRG.2171:MSTRG.11405:MSTRG.20466:MSTRG.17923:MSTRG.7287:MSTRG.4403:MSTRG.17848:MSTRG.9911:MSTRG.17155:SMESG000049967.1:MSTRG.10215:MSTRG.10177:MSTRG.15979:MSTRG.7427:MSTRG.1897:MSTRG.6445:MSTRG.4208:MSTRG.16892:MSTRG.11214:MSTRG.14130:MSTRG.3824:MSTRG.6003:MSTRG.261:MSTRG.18649:MSTRG.4755:MSTRG.3565:MSTRG.7049:MSTRG.19418:MSTRG.20936:MSTRG.15832:a:MSTRG.14619:MSTRG.5418:MSTRG.15672:MSTRG.6725:MSTRG.5260:MSTRG.23512:MSTRG.9977:MSTRG.9027:MSTRG.9898:MSTRG.22489:MSTRG.17678:MSTRG.7606:MSTRG.396:MSTRG.15425:MSTRG.19918:MSTRG.16922:MSTRG.9925:MSTRG.10086:MSTRG.18571:MSTRG.12572:MSTRG.9440:MSTRG.3737:MSTRG.17842:MSTRG.9645:MSTRG.20330:MSTRG.21518:MSTRG.4666:MSTRG.13724:MSTRG.23589:MSTRG.8827:MSTRG.7450:MSTRG.5557:MSTRG.572:MSTRG.18286:MSTRG.4514:MSTRG.3909:MSTRG.5364:MSTRG.18607:MSTRG.23026:MSTRG.10142:MSTRG.10139:MSTRG.22628:MSTRG.1402:MSTRG.1743:MSTRG.22352:MSTRG.2646	znf596:Lox5a:Lox5b:barhl1:egr-5:znf362:zf-4:tlx-1:creb3l-1:rest-2:dbx:egr*-2:egr4-1:egr4-2:foxC1:foxC2:gcm-2:gli-1:gli-2:nkx6-2:hnf4:isl-1:isl-2:atmin:zscan2-4:cbt:klf-3:klf-1:lhx1-3:meis-1:musculin:smad1:smad9:myoD:nf-ya1:nf-ya2:nkx2l-1:nkx3-2:Pbx-4:Prep:Xfin:zfp-4:zbed-1:zf-5:pou1:a:zfp-7:rfx3:rfx4:rfx7:ctcf:zfp-10:zfp677:scratch-like:smad4-1:snail-1:snail-2:sp5:klf-2:sp6-9:sp8:srebp:six4:da:ap4-1:ptf-5:rreb1:zfp-6:zf-2:zf-8:znf333-2:znf207:zeb-1:Lox4:alx4:egr4-3:irx-1:irx6-1:irx6-2:irx6-3:ikzf1:zfp362:hb-1:hb-2:meis-2:osr-1:osr-2:tead1:six1/2-2:six1/2-3:pou2/3-1:pou2/3-2	63
952	dd_Smes_g4_144	791817	792640	824	*	k27ac_pooled_april21_peak_7350	7.40823	Promoter	51	745182	792142	46961	2	MSTRG.4755	MSTRG.4755.4	0	1.71702	0.077465	-0.626139	-0.796971	1	1	1	0.0170105	-0.715006	PKNOX2	PBX/knotted 1 homeobox 2 [Source:HGNC Symbol;Acc:HGNC:16714]	-	-	0	MSTRG.7896:MSTRG.7998:MSTRG.23420:SMESG000022963.1:MSTRG.1217:MSTRG.4483:MSTRG.17936:MSTRG.5414:MSTRG.19544:MSTRG.20458:MSTRG.2221:MSTRG.2484:MSTRG.1218:MSTRG.9193:MSTRG.5625:MSTRG.2171:MSTRG.11405:MSTRG.20466:MSTRG.17923:MSTRG.7287:MSTRG.4403:MSTRG.17848:MSTRG.9911:MSTRG.17155:SMESG000049967.1:MSTRG.10215:MSTRG.10177:MSTRG.15979:MSTRG.7427:MSTRG.1897:MSTRG.6445:MSTRG.4208:MSTRG.16892:MSTRG.11214:MSTRG.14130:MSTRG.3824:MSTRG.6003:MSTRG.261:MSTRG.18649:MSTRG.4755:MSTRG.3565:MSTRG.7049:MSTRG.19418:MSTRG.20936:MSTRG.15832:a:MSTRG.14619:MSTRG.5418:MSTRG.15672:MSTRG.6725:MSTRG.5260:MSTRG.23512:MSTRG.9977:MSTRG.9027:MSTRG.9898:MSTRG.22489:MSTRG.17678:MSTRG.7606:MSTRG.396:MSTRG.15425:MSTRG.19918:MSTRG.16922:MSTRG.9925:MSTRG.10086:MSTRG.18571:MSTRG.12572:MSTRG.9440:MSTRG.3737:MSTRG.17842:MSTRG.9645:MSTRG.20330:MSTRG.21518:MSTRG.4666:MSTRG.13724:MSTRG.23589:MSTRG.8827:MSTRG.7450:MSTRG.5557:MSTRG.572:MSTRG.18286:MSTRG.4514:MSTRG.3909:MSTRG.5364:MSTRG.18607:MSTRG.23026:MSTRG.10142:MSTRG.10139:MSTRG.22628:MSTRG.1402:MSTRG.1743:MSTRG.22352:MSTRG.2646	znf596:Lox5a:Lox5b:barhl1:egr-5:znf362:zf-4:tlx-1:creb3l-1:rest-2:dbx:egr*-2:egr4-1:egr4-2:foxC1:foxC2:gcm-2:gli-1:gli-2:nkx6-2:hnf4:isl-1:isl-2:atmin:zscan2-4:cbt:klf-3:klf-1:lhx1-3:meis-1:musculin:smad1:smad9:myoD:nf-ya1:nf-ya2:nkx2l-1:nkx3-2:Pbx-4:Prep:Xfin:zfp-4:zbed-1:zf-5:pou1:a:zfp-7:rfx3:rfx4:rfx7:ctcf:zfp-10:zfp677:scratch-like:smad4-1:snail-1:snail-2:sp5:klf-2:sp6-9:sp8:srebp:six4:da:ap4-1:ptf-5:rreb1:zfp-6:zf-2:zf-8:znf333-2:znf207:zeb-1:Lox4:alx4:egr4-3:irx-1:irx6-1:irx6-2:irx6-3:ikzf1:zfp362:hb-1:hb-2:meis-2:osr-1:osr-2:tead1:six1/2-2:six1/2-3:pou2/3-1:pou2/3-2	63
953	dd_Smes_g4_144	792895	793298	404	*	k27ac_pooled_april21_peak_7351	3.9774	Promoter	51	758404	792142	33739	2	MSTRG.4755	MSTRG.4755.6	-753	1.71702	0.077465	-0.828775	-1.32989	1	1	1	0.0170105	-0.715006	PKNOX2	PBX/knotted 1 homeobox 2 [Source:HGNC Symbol;Acc:HGNC:16714]	MSTRG.14130:MSTRG.3824:MSTRG.7606:MSTRG.19539:MSTRG.20157	nf-ya1:nf-ya2:sp5:foxA1:foxA2	3	MSTRG.7896:MSTRG.10410:SMESG000022963.1:MSTRG.5414:MSTRG.20458:MSTRG.2221:MSTRG.2484:MSTRG.1218:MSTRG.9193:MSTRG.5625:MSTRG.2171:MSTRG.23309:MSTRG.9120:MSTRG.11405:MSTRG.20466:MSTRG.17923:MSTRG.12700:MSTRG.8018:MSTRG.11935:MSTRG.4403:MSTRG.17155:SMESG000049967.1:MSTRG.10215:MSTRG.10177:MSTRG.15979:MSTRG.1469:MSTRG.7427:MSTRG.1897:MSTRG.372:MSTRG.6445:MSTRG.4208:MSTRG.16892:MSTRG.11214:MSTRG.586:MSTRG.8071:MSTRG.22379:MSTRG.9335:MSTRG.18649:MSTRG.4755:MSTRG.3565:MSTRG.7049:MSTRG.19418:MSTRG.20936:MSTRG.15832:a:MSTRG.5349:MSTRG.6378:MSTRG.19902:MSTRG.14619:MSTRG.5418:MSTRG.15672:MSTRG.6725:MSTRG.5260:MSTRG.23512:MSTRG.9977:MSTRG.9027:MSTRG.9898:MSTRG.22489:MSTRG.17678:MSTRG.396:MSTRG.15425:MSTRG.19918:MSTRG.20131:MSTRG.23258:MSTRG.10086:MSTRG.18571:MSTRG.12572:MSTRG.9440:MSTRG.3737:MSTRG.17842:MSTRG.9645:MSTRG.20330:MSTRG.21518:MSTRG.4666:MSTRG.2722:MSTRG.7487:MSTRG.16036:MSTRG.11197:MSTRG.22732:MSTRG.308:MSTRG.1201:MSTRG.8933:MSTRG.23589:MSTRG.19125:MSTRG.2385:MSTRG.22069:MSTRG.1684:SMESG000061747.1:MSTRG.8827:MSTRG.7450:MSTRG.5557:MSTRG.572:MSTRG.18286:MSTRG.4514:MSTRG.3909:MSTRG.23026:MSTRG.10142:MSTRG.10139:MSTRG.3339:MSTRG.22628:MSTRG.657:MSTRG.22352:MSTRG.2646	znf596:bsx:barhl1:tlx-1:rest-2:dbx:egr*-2:egr4-1:egr4-2:foxC1:foxC2:gata123:gata456-3:gcm-2:gli-1:gli-2:gata456-1:gata456-2:gata456-4:hnf4:atmin:zscan2-4:cbt:klf-3:klf-1:lhx2-3:lhx1-3:meis-1:mlx:musculin:smad1:smad9:myoD:pdp1:nr-1:nr2e1:tlx-2:Pbx-4:Prep:Xfin:zfp-4:zbed-1:zf-5:pou1:a:znf181:zbtb24:ski-1:zfp-7:rfx3:rfx4:rfx7:ctcf:zfp-10:zfp677:scratch-like:smad4-1:snail-1:snail-2:klf-2:sp6-9:sp8:tal:ptf-4:da:ap4-1:ptf-5:rreb1:zfp-6:zf-2:zf-8:znf333-2:znf207:zeb-1:znf143:zic-1:zic-2:egr-1:ovo-1:prdm13:gl:znf341:alx4:prdm1-1:zfp-3:zfp878:zbed1:zscan2-7:egr4-3:irx-1:irx6-1:irx6-2:irx6-3:ikzf1:zfp362:meis-2:osr-1:osr-2:onecut-4:tead1:twist:pou2/3-1:pou2/3-2	64
954	dd_Smes_g4_144	839026	839325	300	*	k27ac_pooled_april21_peak_7357	3.88664	Promoter	51	838088	839575	1488	1	MSTRG.4754	MSTRG.4754.3	938	33.7098	0.446191	0.219653	0.0515926	1	0	0	0.00785358	-0.421789	MECR	mitochondrial trans-2-enoyl-CoA reductase [Source:HGNC Symbol;Acc:HGNC:19691]	MSTRG.23513:MSTRG.2484:MSTRG.1218:MSTRG.9193:MSTRG.16138:MSTRG.9898:MSTRG.20131:MSTRG.23258:MSTRG.11197:MSTRG.22732:MSTRG.308:MSTRG.1201:MSTRG.8933:MSTRG.19125:MSTRG.2385:MSTRG.22069:MSTRG.1684:SMESG000061747.1:MSTRG.22888:MSTRG.23238:MSTRG.18813:MSTRG.12028	e22/23:egr*-2:egr4-1:egr4-2:prdm14:smad4-1:tal:ptf-4:egr-1:ovo-1:prdm13:gl:znf341:prdm1-1:zfp-3:zfp878:zbed1:zscan2-7:nkx2l-2:nkx2-2:nkx2-3:nkx2-4	8	MSTRG.7896:MSTRG.7998:MSTRG.23420:MSTRG.5414:MSTRG.12684:MSTRG.4288:MSTRG.4289:MSTRG.22163:MSTRG.16827:MSTRG.9571:MSTRG.624:MSTRG.11386:MSTRG.22087:MSTRG.10044:MSTRG.5025:MSTRG.20458:MSTRG.19091:MSTRG.19528:MSTRG.23309:MSTRG.9120:MSTRG.11405:MSTRG.12700:MSTRG.8018:MSTRG.11935:MSTRG.3741:MSTRG.7287:MSTRG.19305:MSTRG.23578:MSTRG.20904:MSTRG.9913:MSTRG.17155:SMESG000049967.1:MSTRG.10177:MSTRG.7427:MSTRG.20979:MSTRG.12930:MSTRG.12309:MSTRG.2947:MSTRG.1897:MSTRG.6445:MSTRG.6954:MSTRG.8925:MSTRG.4330:MSTRG.14931:MSTRG.12358:MSTRG.19417:MSTRG.432:MSTRG.21315:MSTRG.6529:MSTRG.3802:MSTRG.11214:MSTRG.764:MSTRG.18823:MSTRG.8332:MSTRG.2111:MSTRG.23506:MSTRG.3565:MSTRG.7049:MSTRG.19418:MSTRG.20936:MSTRG.14619:MSTRG.6725:MSTRG.11128:MSTRG.9027:MSTRG.22489:MSTRG.17678:MSTRG.7606:MSTRG.396:MSTRG.10086:MSTRG.18571:MSTRG.12572:MSTRG.12623:MSTRG.17183:MSTRG.9440:MSTRG.3737:MSTRG.17842:MSTRG.9645:MSTRG.2722:MSTRG.7487:MSTRG.16036:MSTRG.13724:MSTRG.23589:MSTRG.7450:MSTRG.5557:MSTRG.572:MSTRG.18286:MSTRG.16974:MSTRG.5091:MSTRG.23026:MSTRG.20047:MSTRG.22628:MSTRG.8974:MSTRG.13371:SMESG000077917.1:MSTRG.17449:MSTRG.15548:MSTRG.657:MSTRG.22352:MSTRG.2646	znf596:Lox5a:Lox5b:tlx-1:nkx5-3:hinfp-1:hinfp-2:rest-1:zfp674:znf-1:znf91:znf333-1:znf652:zscan2-2:zscan2-6:rest-2:coe:ets-1:gata123:gata456-3:gcm-2:gata456-1:gata456-2:gata456-4:hesl-3:nkx6-2:hesl-2:Hox1:Hox4a:Hox3a:atmin:zscan2-4:klf-3:lhx1-3:lhx3:Mef2-1:gtf2a1:Mef2-2:meis-1:musculin:msx:sall4:fir1:zfp-8:zfp236-1:zfp354:znf101:znf425:znf660:lmpt-3:myoD:nkx6-1:nr4a-1:nr4a-2:pax2/5/8-1:pitx:Xfin:zfp-4:zbed-1:zf-5:zfp-7:rfx7:gtf2b-4:scratch-like:snail-1:snail-2:sp5:klf-2:da:ap4-1:ptf-5:yy2:zbed8:rreb1:zfp-6:zf-2:zf-8:znf143:zic-1:zic-2:Lox4:alx4:irx-1:irx6-1:irx6-2:irx6-3:gcm-1:arx:meis-2:otp:tead1:nkx1:nkx1-1:nkx1-2:znf180:zscan2-3:twist:pou2/3-1:pou2/3-2	58
955	dd_Smes_g4_144	1051095	1051098	4	*	k27ac_pooled_april21_peak_7365	4.54389	Promoter	51	1050225	1059571	9347	1	MSTRG.4765	MSTRG.4765.5	870	31.5191	0.57513	-0.0966829	0.0570586	0	0	0	0.246362	0.240085	-	-	MSTRG.1897:MSTRG.9898:MSTRG.11197:MSTRG.22732:MSTRG.308:MSTRG.1201:MSTRG.8933:MSTRG.23026:MSTRG.3339	meis-1:smad4-1:egr-1:ovo-1:prdm13:gl:znf341:meis-2:onecut-4	5	MSTRG.7896:MSTRG.9597:MSTRG.6974:MSTRG.7998:MSTRG.23420:SMESG000022963.1:MSTRG.12684:MSTRG.19544:MSTRG.20458:MSTRG.2221:MSTRG.14008:MSTRG.2484:MSTRG.1218:MSTRG.9193:MSTRG.10604:MSTRG.5081:MSTRG.19528:MSTRG.2656:MSTRG.23472:MSTRG.9479:MSTRG.22528:MSTRG.19546:MSTRG.7741:MSTRG.22295:MSTRG.19765:MSTRG.6819:MSTRG.11814:MSTRG.10087:MSTRG.20250:MSTRG.13758:MSTRG.18815:MSTRG.21195:SMESG000072873.1:MSTRG.19883:MSTRG.3843:MSTRG.5337:MSTRG.14880:MSTRG.5693:MSTRG.10837:MSTRG.22990:MSTRG.3741:MSTRG.7287:MSTRG.19305:MSTRG.23578:MSTRG.20904:MSTRG.9913:MSTRG.12851:MSTRG.17848:MSTRG.9911:MSTRG.17155:SMESG000049967.1:MSTRG.10215:MSTRG.10177:MSTRG.15979:MSTRG.4069:MSTRG.17209:MSTRG.1469:MSTRG.12466:MSTRG.7427:MSTRG.18714:MSTRG.6445:MSTRG.6954:MSTRG.8925:MSTRG.4330:MSTRG.14931:MSTRG.12358:MSTRG.19417:MSTRG.432:MSTRG.21315:MSTRG.6529:MSTRG.3802:MSTRG.4208:MSTRG.16892:MSTRG.14130:MSTRG.3824:MSTRG.6003:MSTRG.261:MSTRG.764:MSTRG.17044:MSTRG.3166:MSTRG.7853:MSTRG.4161:MSTRG.1496:MSTRG.16685:MSTRG.1504:MSTRG.12215:MSTRG.21546:MSTRG.3565:MSTRG.7049:MSTRG.19418:MSTRG.20936:MSTRG.15832:MSTRG.4837:MSTRG.9708:a:MSTRG.5349:MSTRG.6378:MSTRG.19902:MSTRG.14619:MSTRG.11128:MSTRG.4536:MSTRG.5260:MSTRG.23512:MSTRG.9977:MSTRG.14638:MSTRG.7606:MSTRG.396:MSTRG.15425:MSTRG.19918:MSTRG.9925:MSTRG.20131:MSTRG.23258:MSTRG.10086:MSTRG.12572:MSTRG.2333:MSTRG.20330:MSTRG.21518:MSTRG.2722:MSTRG.7487:MSTRG.16036:MSTRG.13724:MSTRG.23589:MSTRG.19125:MSTRG.2385:MSTRG.22069:MSTRG.1684:SMESG000061747.1:MSTRG.8827:MSTRG.7450:MSTRG.5557:MSTRG.572:MSTRG.18286:MSTRG.19539:MSTRG.20157:MSTRG.5091:MSTRG.10142:MSTRG.10139:MSTRG.8974:MSTRG.13371:SMESG000077917.1:MSTRG.1402:MSTRG.1743:MSTRG.17449:MSTRG.15548:MSTRG.657:MSTRG.22352:MSTRG.2646	znf596:pax3/7-1:alx3-2:Lox5a:Lox5b:barhl1:nkx5-3:creb3l-1:rest-2:dbx:dll-1:egr*-2:egr4-1:egr4-2:ets-3:emx1:ets-1:etv4:fli-1:foxA(P):foxD1:foxD2:foxD3:foxF1 :foxF2:foxL1:foxO:pou-p1:foxP:foxN(P):foxQ/D:foxJ1-1:foxJ1-2:foxJ1-3:foxJ1-4:foxJ1-5:foxN2/3-1:foxN2/3-2:foxN2/3-3:gli-3:hesl-3:nkx6-2:hesl-2:Hox1:Hox4a:Hox3a:nerfin2-1:isl-1:isl-2:atmin:zscan2-4:cbt:klf-3:klf-1:lhx2-1:lhx2-4:lhx2-3:lmx1-1:lhx1-3:meox:musculin:msx:sall4:fir1:zfp-8:zfp236-1:zfp354:znf101:znf425:znf660:lmpt-3:smad1:smad9:nf-ya1:nf-ya2:nkx2l-1:nkx3-2:nkx6-1:nr2f1:onecut-1:onecut-2:onecut-3:onecut-5:hnf6:cux-2:pax6-1:pax6-2:Xfin:zfp-4:zbed-1:zf-5:pou1:pou4-1:pou4-2:a:znf181:zbtb24:ski-1:zfp-7:gtf2b-4:kdm5b:ctcf:zfp-10:zfp677:shox:sp5:klf-2:sp6-9:sp8:six4:tal:ptf-4:da:ptf-5:uncx:znf333-2:znf207:znf143:zic-1:zic-2:Lox4:alx4:prdm1-1:zfp-3:zfp878:zbed1:zscan2-7:egr4-3:irx-1:irx6-1:irx6-2:irx6-3:foxA1:foxA2:arx:osr-1:osr-2:nkx1:nkx1-1:nkx1-2:six1/2-2:six1/2-3:znf180:zscan2-3:twist:pou2/3-1:pou2/3-2	87
956	dd_Smes_g4_145	535192	535402	211	*	k27ac_pooled_april21_peak_7377	3.0314	Promoter	52	533818	534846	1029	2	MSTRG.4803	SMEST013500001.1	-346	4.30385	0.152694	-0.662867	-0.717196	0	0	0			GOLGA8M	golgin A8 family member M [Source:HGNC Symbol;Acc:HGNC:44404]	-	-	0	MSTRG.7998:MSTRG.23420:MSTRG.1217:MSTRG.4483:MSTRG.17936:MSTRG.12684:MSTRG.19544:MSTRG.4288:MSTRG.4289:MSTRG.22163:MSTRG.16827:MSTRG.9571:MSTRG.624:MSTRG.11386:MSTRG.22087:MSTRG.10044:MSTRG.5025:MSTRG.20458:MSTRG.2221:MSTRG.14008:MSTRG.2484:MSTRG.1218:MSTRG.9193:MSTRG.22990:MSTRG.7287:MSTRG.4403:MSTRG.13843:MSTRG.12851:MSTRG.10215:MSTRG.10177:MSTRG.2271:MSTRG.12466:MSTRG.7427:MSTRG.6445:MSTRG.18823:MSTRG.8332:MSTRG.2111:MSTRG.15991:MSTRG.18649:MSTRG.4755:MSTRG.3565:MSTRG.7049:MSTRG.19418:MSTRG.20936:MSTRG.5349:MSTRG.6378:MSTRG.19902:MSTRG.11128:MSTRG.4536:MSTRG.5260:MSTRG.23512:MSTRG.9977:MSTRG.7606:MSTRG.396:MSTRG.15425:MSTRG.19918:MSTRG.20131:MSTRG.23258:MSTRG.17627:MSTRG.21005:MSTRG.23477:MSTRG.18243:MSTRG.12572:MSTRG.12623:MSTRG.17183:MSTRG.2722:MSTRG.11197:MSTRG.22732:MSTRG.308:MSTRG.1201:MSTRG.8933:MSTRG.7499:MSTRG.16707:MSTRG.22089:MSTRG.1069:MSTRG.10038:MSTRG.21308:MSTRG.14621:MSTRG.4068:MSTRG.20054:MSTRG.13724:MSTRG.23589:MSTRG.19125:MSTRG.2385:MSTRG.22069:MSTRG.1684:SMESG000061747.1:MSTRG.7450:MSTRG.5557:MSTRG.572:MSTRG.18286:MSTRG.16974:MSTRG.5364:MSTRG.18607:MSTRG.5091:MSTRG.10142:MSTRG.10139:MSTRG.8974:MSTRG.13371:SMESG000077917.1:MSTRG.1402:MSTRG.1743	Lox5a:Lox5b:egr-5:znf362:zf-4:nkx5-3:creb3l-1:hinfp-1:hinfp-2:rest-1:zfp674:znf-1:znf91:znf333-1:znf652:zscan2-2:zscan2-6:rest-2:dbx:dll-1:egr*-2:egr4-1:egr4-2:gli-3:nkx6-2:hnf4:Hox4b:nerfin2-1:cbt:klf-3:egr-2:lmx1-1:lhx1-3:musculin:nr4a-1:nr4a-2:pax2/5/8-1:phox:Pbx-4:Prep:Xfin:zfp-4:zbed-1:zf-5:znf181:zbtb24:ski-1:gtf2b-4:kdm5b:ctcf:zfp-10:zfp677:sp5:klf-2:sp6-9:sp8:tal:ptf-4:Tbx-1/10:Tbx-20:Tbx-2/3a:Tbx-2/3c:ptf-5:yy2:zbed8:znf143:egr-1:ovo-1:prdm13:gl:znf341:zfp-2:zfp236-2:zfp560-2:znf799:zscan2-1:prdm15:zfp112:zfp408:znf486:Lox4:alx4:prdm1-1:zfp-3:zfp878:zbed1:zscan2-7:irx-1:irx6-1:irx6-2:irx6-3:gcm-1:hb-1:hb-2:arx:osr-1:osr-2:nkx1:nkx1-1:nkx1-2:six1/2-2:six1/2-3	53
957	dd_Smes_g4_145	625835	626134	300	*	k27ac_pooled_april21_peak_7381	4.63576	Intron (MSTRG.4809.1/MSTRG.4809, intron 2 of 5)	52	598293	629118	30826	2	MSTRG.4809	MSTRG.4809.1	2984	31.9459	0.0903602	-0.219184	-0.231135	0	0	0	0.239419	-0.262376	GLTP	glycolipid transfer protein [Source:HGNC Symbol;Acc:HGNC:24867]	-	-	0	MSTRG.10410:MSTRG.1217:MSTRG.4483:MSTRG.17936:MSTRG.4288:MSTRG.4289:MSTRG.22163:MSTRG.16827:MSTRG.9571:MSTRG.624:MSTRG.11386:MSTRG.22087:MSTRG.10044:MSTRG.5025:MSTRG.20458:MSTRG.2221:MSTRG.14008:MSTRG.19091:MSTRG.2484:MSTRG.1218:MSTRG.9193:MSTRG.9479:MSTRG.5625:MSTRG.2171:MSTRG.10087:MSTRG.20250:MSTRG.18815:MSTRG.21195:SMESG000072873.1:MSTRG.19883:MSTRG.3843:MSTRG.5337:MSTRG.14880:MSTRG.5693:MSTRG.10837:MSTRG.20466:MSTRG.17923:MSTRG.22990:MSTRG.23304:MSTRG.8862:MSTRG.5535:MSTRG.17691:MSTRG.16138:MSTRG.12851:MSTRG.17155:SMESG000049967.1:MSTRG.10177:MSTRG.15979:MSTRG.2271:MSTRG.18888:MSTRG.7427:MSTRG.20979:MSTRG.12930:MSTRG.12309:MSTRG.2947:MSTRG.1897:MSTRG.6954:MSTRG.8925:MSTRG.4330:MSTRG.14931:MSTRG.12358:MSTRG.19417:MSTRG.432:MSTRG.21315:MSTRG.6529:MSTRG.3802:MSTRG.4208:MSTRG.16892:MSTRG.14130:MSTRG.3824:MSTRG.6003:a:MSTRG.17044:MSTRG.18823:MSTRG.8332:MSTRG.8071:MSTRG.22379:MSTRG.9335:MSTRG.2111:MSTRG.15991:MSTRG.4755:MSTRG.5349:MSTRG.6378:MSTRG.19902:MSTRG.14619:MSTRG.11128:MSTRG.4536:MSTRG.5260:MSTRG.23512:MSTRG.9977:MSTRG.14638:MSTRG.22489:MSTRG.17678:MSTRG.7606:MSTRG.396:MSTRG.15425:MSTRG.19918:MSTRG.23477:MSTRG.18243:MSTRG.10086:MSTRG.12572:MSTRG.2333:MSTRG.12623:MSTRG.17183:MSTRG.9440:MSTRG.3737:MSTRG.17842:MSTRG.9645:MSTRG.20330:MSTRG.21518:MSTRG.4666:MSTRG.2722:MSTRG.7487:MSTRG.16036:MSTRG.7499:MSTRG.16707:MSTRG.22089:MSTRG.1069:MSTRG.10038:MSTRG.21308:MSTRG.14621:MSTRG.4068:MSTRG.20054:MSTRG.23589:MSTRG.19125:MSTRG.2385:MSTRG.22069:MSTRG.1684:SMESG000061747.1:MSTRG.8827:MSTRG.7450:MSTRG.5557:MSTRG.572:MSTRG.18286:MSTRG.4514:MSTRG.3909:MSTRG.1510:MSTRG.7854:MSTRG.23026:MSTRG.10142:MSTRG.10139:MSTRG.20047:MSTRG.22628:MSTRG.1402:MSTRG.1743:MSTRG.17449:MSTRG.15548:MSTRG.657:MSTRG.8960:MSTRG.22352:MSTRG.2646	bsx:egr-5:znf362:zf-4:hinfp-1:hinfp-2:rest-1:zfp674:znf-1:znf91:znf333-1:znf652:zscan2-2:zscan2-6:rest-2:dbx:dll-1:coe:egr*-2:egr4-1:egr4-2:foxA(P):foxC1:foxC2:pou-p1:foxP:foxQ/D:foxJ1-1:foxJ1-2:foxJ1-3:foxJ1-4:foxJ1-5:foxN2/3-1:foxN2/3-2:foxN2/3-3:gli-1:gli-2:gli-3:fezf2:gfi1:zfp541:zfhx3:prdm14:nerfin2-1:atmin:zscan2-4:klf-3:klf-1:egr-2:lbx:lhx1-3:lhx3:Mef2-1:gtf2a1:Mef2-2:meis-1:msx:sall4:fir1:zfp-8:zfp236-1:zfp354:znf101:znf425:znf660:lmpt-3:smad1:smad9:nf-ya1:nf-ya2:nkx2l-1:a:nr2f1:nr4a-1:nr4a-2:nr-1:nr2e1:tlx-2:pax2/5/8-1:phox:Prep:znf181:zbtb24:ski-1:zfp-7:gtf2b-4:kdm5b:ctcf:zfp-10:zfp677:shox:snail-1:snail-2:sp5:klf-2:sp6-9:sp8:Tbx-2/3a:Tbx-2/3c:da:ptf-5:uncx:yy2:zbed8:rreb1:zfp-6:zf-2:zf-8:znf333-2:znf207:zeb-1:znf143:zic-1:zic-2:zfp-2:zfp236-2:zfp560-2:znf799:zscan2-1:prdm15:zfp112:zfp408:znf486:alx4:prdm1-1:zfp-3:zfp878:zbed1:zscan2-7:egr4-3:irx-1:irx6-1:irx6-2:irx6-3:ikzf1:zfp362:Pbx-1:Pbx-2:meis-2:osr-1:osr-2:otp:tead1:six1/2-2:six1/2-3:znf180:zscan2-3:twist:rxra:pou2/3-1:pou2/3-2	77
958	dd_Smes_g4_145	647386	647685	300	*	k27ac_pooled_april21_peak_7382	6.7334	Promoter	52	648064	659198	11135	1	MSTRG.4810	SMEST013520001.1	-379	60.4229	0.435415	0.277225	0.0148518	1	0	0	5.33555e-13	-0.776818	NAB1	NGFI-A binding protein 1 [Source:HGNC Symbol;Acc:HGNC:7626]	SMESG000022963.1:MSTRG.4288:MSTRG.4289:MSTRG.22163:MSTRG.16827:MSTRG.9571:MSTRG.624:MSTRG.11386:MSTRG.22087:MSTRG.10044:MSTRG.5025:MSTRG.20458:MSTRG.14008:MSTRG.2484:MSTRG.1218:MSTRG.9193:MSTRG.5081:MSTRG.13843:MSTRG.7792:MSTRG.6856:MSTRG.23578:MSTRG.20904:MSTRG.9913:MSTRG.17848:MSTRG.9911:MSTRG.10215:MSTRG.1469:MSTRG.6954:MSTRG.14130:MSTRG.3824:MSTRG.18823:MSTRG.8332:MSTRG.3166:MSTRG.7853:MSTRG.4161:MSTRG.1496:MSTRG.16685:MSTRG.1504:MSTRG.3565:MSTRG.7049:MSTRG.19418:MSTRG.20936:a:MSTRG.5418:MSTRG.15672:MSTRG.6725:MSTRG.4536:MSTRG.10612:MSTRG.14638:MSTRG.8827:MSTRG.7450:MSTRG.5557:MSTRG.572:MSTRG.18286:MSTRG.8960:MSTRG.22352:MSTRG.2646	barhl1:hinfp-1:hinfp-2:rest-1:zfp674:znf-1:znf91:znf333-1:znf652:zscan2-2:zscan2-6:rest-2:dll-1:egr*-2:egr4-1:egr4-2:emx1:Hox4b:nkx3-1:nkx5-2:Hox1:Hox4a:Hox3a:isl-1:isl-2:cbt:lhx2-3:msx:nf-ya1:nf-ya2:nr4a-1:nr4a-2:onecut-1:onecut-2:onecut-3:onecut-5:hnf6:cux-2:Xfin:zfp-4:zbed-1:zf-5:a:rfx3:rfx4:rfx7:kdm5b:rx:shox:egr4-3:irx-1:irx6-1:irx6-2:irx6-3:rxra:pou2/3-1:pou2/3-2	29	MSTRG.10887:MSTRG.7998:MSTRG.23420:MSTRG.21923:MSTRG.9638:MSTRG.1217:MSTRG.4483:MSTRG.17936:MSTRG.12684:MSTRG.19544:MSTRG.2221:MSTRG.10604:MSTRG.2731:MSTRG.11405:MSTRG.20466:MSTRG.17923:MSTRG.22990:MSTRG.23304:MSTRG.8862:MSTRG.5535:MSTRG.17691:MSTRG.16138:MSTRG.7287:MSTRG.4403:MSTRG.12851:MSTRG.17155:SMESG000049967.1:MSTRG.10177:MSTRG.15979:MSTRG.7427:MSTRG.1897:MSTRG.4208:MSTRG.16892:MSTRG.586:MSTRG.17044:MSTRG.8071:MSTRG.22379:MSTRG.9335:MSTRG.23136:MSTRG.2111:MSTRG.11128:MSTRG.5260:MSTRG.23512:MSTRG.9977:MSTRG.7606:MSTRG.396:MSTRG.15425:MSTRG.19918:MSTRG.16922:MSTRG.17627:MSTRG.23477:MSTRG.18243:MSTRG.22605:MSTRG.9440:MSTRG.3737:MSTRG.17842:MSTRG.9645:MSTRG.20330:MSTRG.21518:MSTRG.4666:MSTRG.2722:MSTRG.7487:MSTRG.16036:MSTRG.7499:MSTRG.16707:MSTRG.22089:MSTRG.1069:MSTRG.10038:MSTRG.21308:MSTRG.14621:MSTRG.4068:MSTRG.20054:MSTRG.13724:MSTRG.23589:MSTRG.4514:MSTRG.3909:MSTRG.16974:MSTRG.5091:MSTRG.23026:MSTRG.3339:MSTRG.22628:MSTRG.8974:MSTRG.13371:SMESG000077917.1:MSTRG.17449:MSTRG.15548:MSTRG.657	arnt-1:Lox5a:Lox5b:barhl2-1:barhl2-2:egr-5:znf362:zf-4:nkx5-3:creb3l-1:dbx:ets-3:elf1:gcm-2:gli-1:gli-2:gli-3:fezf2:gfi1:zfp541:zfhx3:prdm14:nkx6-2:hnf4:nerfin2-1:atmin:zscan2-4:klf-3:klf-1:lhx1-3:meis-1:smad1:smad9:pdp1:nr2f1:nr-1:nr2e1:tlx-2:hr51:pax2/5/8-1:gtf2b-4:ctcf:zfp-10:zfp677:sp5:klf-2:sp6-9:sp8:srebp:Tbx-1/10:Tbx-2/3a:Tbx-2/3c:mitfl-2:rreb1:zfp-6:zf-2:zf-8:znf333-2:znf207:zeb-1:znf143:zic-1:zic-2:zfp-2:zfp236-2:zfp560-2:znf799:zscan2-1:prdm15:zfp112:zfp408:znf486:Lox4:alx4:ikzf1:zfp362:gcm-1:arx:meis-2:onecut-4:tead1:nkx1:nkx1-1:nkx1-2:znf180:zscan2-3:twist	56
959	dd_Smes_g4_145	647386	647685	300	*	k27ac_pooled_april21_peak_7383	11.2108	Promoter	52	648064	659198	11135	1	MSTRG.4810	SMEST013520001.1	-379	60.4229	0.435415	0.277225	0.0148518	1	0	0	5.33555e-13	-0.776818	NAB1	NGFI-A binding protein 1 [Source:HGNC Symbol;Acc:HGNC:7626]	SMESG000022963.1:MSTRG.4288:MSTRG.4289:MSTRG.22163:MSTRG.16827:MSTRG.9571:MSTRG.624:MSTRG.11386:MSTRG.22087:MSTRG.10044:MSTRG.5025:MSTRG.20458:MSTRG.14008:MSTRG.2484:MSTRG.1218:MSTRG.9193:MSTRG.5081:MSTRG.13843:MSTRG.7792:MSTRG.6856:MSTRG.23578:MSTRG.20904:MSTRG.9913:MSTRG.17848:MSTRG.9911:MSTRG.10215:MSTRG.1469:MSTRG.6954:MSTRG.14130:MSTRG.3824:MSTRG.18823:MSTRG.8332:MSTRG.3166:MSTRG.7853:MSTRG.4161:MSTRG.1496:MSTRG.16685:MSTRG.1504:MSTRG.3565:MSTRG.7049:MSTRG.19418:MSTRG.20936:a:MSTRG.5418:MSTRG.15672:MSTRG.6725:MSTRG.4536:MSTRG.10612:MSTRG.14638:MSTRG.8827:MSTRG.7450:MSTRG.5557:MSTRG.572:MSTRG.18286:MSTRG.8960:MSTRG.22352:MSTRG.2646	barhl1:hinfp-1:hinfp-2:rest-1:zfp674:znf-1:znf91:znf333-1:znf652:zscan2-2:zscan2-6:rest-2:dll-1:egr*-2:egr4-1:egr4-2:emx1:Hox4b:nkx3-1:nkx5-2:Hox1:Hox4a:Hox3a:isl-1:isl-2:cbt:lhx2-3:msx:nf-ya1:nf-ya2:nr4a-1:nr4a-2:onecut-1:onecut-2:onecut-3:onecut-5:hnf6:cux-2:Xfin:zfp-4:zbed-1:zf-5:a:rfx3:rfx4:rfx7:kdm5b:rx:shox:egr4-3:irx-1:irx6-1:irx6-2:irx6-3:rxra:pou2/3-1:pou2/3-2	29	MSTRG.10887:MSTRG.7998:MSTRG.23420:MSTRG.21923:MSTRG.9638:MSTRG.1217:MSTRG.4483:MSTRG.17936:MSTRG.12684:MSTRG.19544:MSTRG.2221:MSTRG.10604:MSTRG.2731:MSTRG.11405:MSTRG.20466:MSTRG.17923:MSTRG.22990:MSTRG.23304:MSTRG.8862:MSTRG.5535:MSTRG.17691:MSTRG.16138:MSTRG.7287:MSTRG.4403:MSTRG.12851:MSTRG.17155:SMESG000049967.1:MSTRG.10177:MSTRG.15979:MSTRG.7427:MSTRG.1897:MSTRG.4208:MSTRG.16892:MSTRG.586:MSTRG.17044:MSTRG.8071:MSTRG.22379:MSTRG.9335:MSTRG.23136:MSTRG.2111:MSTRG.11128:MSTRG.5260:MSTRG.23512:MSTRG.9977:MSTRG.7606:MSTRG.396:MSTRG.15425:MSTRG.19918:MSTRG.16922:MSTRG.17627:MSTRG.23477:MSTRG.18243:MSTRG.22605:MSTRG.9440:MSTRG.3737:MSTRG.17842:MSTRG.9645:MSTRG.20330:MSTRG.21518:MSTRG.4666:MSTRG.2722:MSTRG.7487:MSTRG.16036:MSTRG.7499:MSTRG.16707:MSTRG.22089:MSTRG.1069:MSTRG.10038:MSTRG.21308:MSTRG.14621:MSTRG.4068:MSTRG.20054:MSTRG.13724:MSTRG.23589:MSTRG.4514:MSTRG.3909:MSTRG.16974:MSTRG.5091:MSTRG.23026:MSTRG.3339:MSTRG.22628:MSTRG.8974:MSTRG.13371:SMESG000077917.1:MSTRG.17449:MSTRG.15548:MSTRG.657	arnt-1:Lox5a:Lox5b:barhl2-1:barhl2-2:egr-5:znf362:zf-4:nkx5-3:creb3l-1:dbx:ets-3:elf1:gcm-2:gli-1:gli-2:gli-3:fezf2:gfi1:zfp541:zfhx3:prdm14:nkx6-2:hnf4:nerfin2-1:atmin:zscan2-4:klf-3:klf-1:lhx1-3:meis-1:smad1:smad9:pdp1:nr2f1:nr-1:nr2e1:tlx-2:hr51:pax2/5/8-1:gtf2b-4:ctcf:zfp-10:zfp677:sp5:klf-2:sp6-9:sp8:srebp:Tbx-1/10:Tbx-2/3a:Tbx-2/3c:mitfl-2:rreb1:zfp-6:zf-2:zf-8:znf333-2:znf207:zeb-1:znf143:zic-1:zic-2:zfp-2:zfp236-2:zfp560-2:znf799:zscan2-1:prdm15:zfp112:zfp408:znf486:Lox4:alx4:ikzf1:zfp362:gcm-1:arx:meis-2:onecut-4:tead1:nkx1:nkx1-1:nkx1-2:znf180:zscan2-3:twist	56
960	dd_Smes_g4_145	1054329	1054556	228	*	k27ac_pooled_april21_peak_7410	4.07201	Intron (SMEST013369002.1/MSTRG.4820, intron 5 of 9)	52	1046815	1064769	17955	2	MSTRG.4820	SMEST013369002.1	10213	22.8505	0.323321	-0.20383	-0.167211	0	0	0	0.690988	-0.0863549	MIER3	MIER family member 3 [Source:HGNC Symbol;Acc:HGNC:26678]	MSTRG.2484:MSTRG.1218:MSTRG.9193:MSTRG.22990:MSTRG.12851:MSTRG.10215:MSTRG.14130:MSTRG.3824:a:MSTRG.396:MSTRG.20330:MSTRG.21518:MSTRG.7487:MSTRG.16036:MSTRG.10142:MSTRG.10139:MSTRG.8960:MSTRG.22888:MSTRG.23238:MSTRG.18813:MSTRG.12028	egr*-2:egr4-1:egr4-2:gli-3:nerfin2-1:cbt:nf-ya1:nf-ya2:a:klf-2:znf333-2:znf207:zic-1:zic-2:osr-1:osr-2:rxra:nkx2l-2:nkx2-2:nkx2-3:nkx2-4	13	MSTRG.10887:MSTRG.7896:MSTRG.21923:MSTRG.9638:SMESG000022963.1:MSTRG.1217:MSTRG.4483:MSTRG.17936:MSTRG.12684:MSTRG.4288:MSTRG.4289:MSTRG.22163:MSTRG.16827:MSTRG.9571:MSTRG.624:MSTRG.11386:MSTRG.22087:MSTRG.10044:MSTRG.5025:MSTRG.2221:MSTRG.14008:MSTRG.10604:MSTRG.20466:MSTRG.17923:MSTRG.4403:MSTRG.13843:MSTRG.19305:MSTRG.15979:MSTRG.7427:MSTRG.1897:MSTRG.8925:MSTRG.4330:MSTRG.14931:MSTRG.12358:MSTRG.19417:MSTRG.432:MSTRG.21315:MSTRG.6529:MSTRG.3802:MSTRG.11214:MSTRG.17044:MSTRG.23136:MSTRG.2111:MSTRG.15991:MSTRG.18649:MSTRG.4755:MSTRG.3565:MSTRG.7049:MSTRG.19418:MSTRG.20936:MSTRG.5349:MSTRG.6378:MSTRG.19902:MSTRG.14619:MSTRG.11128:MSTRG.4536:MSTRG.9027:MSTRG.9898:MSTRG.15425:MSTRG.19918:MSTRG.16922:MSTRG.17627:MSTRG.10086:MSTRG.12623:MSTRG.17183:MSTRG.9440:MSTRG.3737:MSTRG.17842:MSTRG.9645:MSTRG.2722:MSTRG.11197:MSTRG.22732:MSTRG.308:MSTRG.1201:MSTRG.8933:MSTRG.7499:MSTRG.16707:MSTRG.22089:MSTRG.1069:MSTRG.10038:MSTRG.21308:MSTRG.14621:MSTRG.4068:MSTRG.20054:MSTRG.23589:MSTRG.19125:MSTRG.2385:MSTRG.22069:MSTRG.1684:SMESG000061747.1:MSTRG.8827:MSTRG.7450:MSTRG.5557:MSTRG.572:MSTRG.18286:MSTRG.4514:MSTRG.3909:MSTRG.1510:MSTRG.7854:MSTRG.16974:MSTRG.5364:MSTRG.18607:MSTRG.5091:MSTRG.23026:MSTRG.22628:MSTRG.8974:MSTRG.13371:SMESG000077917.1:MSTRG.17449:MSTRG.15548:MSTRG.657:MSTRG.22352:MSTRG.2646	arnt-1:znf596:barhl2-1:barhl2-2:barhl1:egr-5:znf362:zf-4:nkx5-3:hinfp-1:hinfp-2:rest-1:zfp674:znf-1:znf91:znf333-1:znf652:zscan2-2:zscan2-6:dbx:dll-1:ets-3:gli-1:gli-2:hnf4:Hox4b:hesl-2:klf-1:lhx1-3:meis-1:sall4:fir1:zfp-8:zfp236-1:zfp354:znf101:znf425:znf660:lmpt-3:myoD:nr2f1:hr51:pax2/5/8-1:phox:Pbx-4:Prep:Xfin:zfp-4:zbed-1:zf-5:znf181:zbtb24:ski-1:zfp-7:gtf2b-4:kdm5b:scratch-like:smad4-1:sp6-9:sp8:srebp:Tbx-1/10:da:yy2:zbed8:rreb1:zfp-6:zf-2:zf-8:znf143:egr-1:ovo-1:prdm13:gl:znf341:zfp-2:zfp236-2:zfp560-2:znf799:zscan2-1:prdm15:zfp112:zfp408:znf486:alx4:prdm1-1:zfp-3:zfp878:zbed1:zscan2-7:egr4-3:irx-1:irx6-1:irx6-2:irx6-3:ikzf1:zfp362:Pbx-1:Pbx-2:gcm-1:hb-1:hb-2:arx:meis-2:tead1:nkx1:nkx1-1:nkx1-2:znf180:zscan2-3:twist:pou2/3-1:pou2/3-2	57
961	dd_Smes_g4_145	1190447	1190722	276	*	k27ac_pooled_april21_peak_7415	3.38388	Promoter	52	1189557	1205770	16214	1	MSTRG.4831	MSTRG.4831.7	890	10.9983	0.167772	-0.290177	0.107407	1	1	0	4.02139e-06	-0.632499	MYH7	myosin heavy chain 7 [Source:HGNC Symbol;Acc:HGNC:7577]	MSTRG.1217:MSTRG.4483:MSTRG.17936:MSTRG.14130:MSTRG.3824:MSTRG.22489:MSTRG.17678	egr-5:znf362:zf-4:nf-ya1:nf-ya2:snail-1:snail-2	3	MSTRG.10887:MSTRG.7998:MSTRG.23420:MSTRG.12684:MSTRG.19544:MSTRG.2484:MSTRG.1218:MSTRG.9193:MSTRG.5625:MSTRG.2171:MSTRG.22528:MSTRG.19546:MSTRG.7741:MSTRG.22295:MSTRG.19765:MSTRG.3929:MSTRG.6819:MSTRG.11814:MSTRG.10087:MSTRG.20250:MSTRG.13758:MSTRG.18815:MSTRG.21195:SMESG000072873.1:MSTRG.19883:MSTRG.3843:MSTRG.5337:MSTRG.14880:MSTRG.5693:MSTRG.10837:MSTRG.18451:MSTRG.12975:MSTRG.17474:MSTRG.23304:MSTRG.8862:MSTRG.5535:MSTRG.17691:MSTRG.16138:MSTRG.7287:MSTRG.4403:MSTRG.10215:MSTRG.7427:MSTRG.12930:MSTRG.12309:MSTRG.1897:MSTRG.8925:MSTRG.4330:MSTRG.14931:MSTRG.12358:MSTRG.19417:MSTRG.432:MSTRG.21315:MSTRG.6529:MSTRG.3802:MSTRG.4208:MSTRG.16892:MSTRG.11214:MSTRG.764:MSTRG.3166:MSTRG.7853:MSTRG.4161:MSTRG.1496:MSTRG.16685:MSTRG.1504:MSTRG.12215:MSTRG.21546:MSTRG.18649:MSTRG.3565:MSTRG.7049:MSTRG.19418:MSTRG.20936:MSTRG.5349:MSTRG.6378:MSTRG.19902:MSTRG.14619:MSTRG.4536:MSTRG.9925:MSTRG.10086:MSTRG.20330:MSTRG.4666:MSTRG.2722:MSTRG.7487:MSTRG.16036:MSTRG.13724:MSTRG.23589:MSTRG.7450:MSTRG.5557:MSTRG.572:MSTRG.18286:MSTRG.19539:MSTRG.20157:MSTRG.16974:MSTRG.5364:MSTRG.18607:MSTRG.5091:MSTRG.23026:MSTRG.10142:MSTRG.10139:MSTRG.8974:MSTRG.13371:SMESG000077917.1:MSTRG.22888:MSTRG.23238:MSTRG.18813:MSTRG.12028	arnt-1:Lox5a:Lox5b:nkx5-3:creb3l-1:egr*-2:egr4-1:egr4-2:foxC1:foxC2:foxD1:foxD2:foxD3:foxF1 :foxF2:foxG:foxL1:foxO:pou-p1:foxP:foxN(P):foxQ/D:foxJ1-1:foxJ1-2:foxJ1-3:foxJ1-4:foxJ1-5:foxN2/3-1:foxN2/3-2:foxN2/3-3:foxK1:foxK2:foxK3:fezf2:gfi1:zfp541:zfhx3:prdm14:nkx6-2:hnf4:cbt:lhx1-3:Mef2-1:gtf2a1:meis-1:sall4:fir1:zfp-8:zfp236-1:zfp354:znf101:znf425:znf660:lmpt-3:smad1:smad9:myoD:nkx6-1:onecut-1:onecut-2:onecut-3:onecut-5:hnf6:cux-2:pax6-1:pax6-2:Pbx-4:Xfin:zfp-4:zbed-1:zf-5:znf181:zbtb24:ski-1:zfp-7:kdm5b:six4:da:znf333-2:zeb-1:znf143:zic-1:zic-2:Lox4:alx4:irx-1:irx6-1:irx6-2:irx6-3:foxA1:foxA2:gcm-1:hb-1:hb-2:arx:meis-2:osr-1:osr-2:nkx1:nkx1-1:nkx1-2:nkx2l-2:nkx2-2:nkx2-3:nkx2-4	51
962	dd_Smes_g4_145	1194188	1195188	1001	*	k27ac_pooled_april21_peak_7417	4.35462	Promoter	52	1195033	1205770	10738	1	MSTRG.4831	MSTRG.4831.8	0	10.9983	0.167772	-0.0598757	-0.189124	1	1	1	4.02139e-06	-0.632499	MYH7	myosin heavy chain 7 [Source:HGNC Symbol;Acc:HGNC:7577]	MSTRG.1217:MSTRG.4483:MSTRG.17936:MSTRG.19091:MSTRG.11405:MSTRG.9027:MSTRG.21308:MSTRG.14621:MSTRG.4068:MSTRG.20054:MSTRG.16974	egr-5:znf362:zf-4:coe:gcm-2:scratch-like:prdm15:zfp112:zfp408:znf486:gcm-1	6	MSTRG.7998:MSTRG.23420:MSTRG.4288:MSTRG.4289:MSTRG.22163:MSTRG.16827:MSTRG.9571:MSTRG.624:MSTRG.11386:MSTRG.22087:MSTRG.10044:MSTRG.5025:MSTRG.20458:MSTRG.10604:MSTRG.5081:MSTRG.11379:MSTRG.22994:MSTRG.4327:MSTRG.2731:MSTRG.23472:MSTRG.22295:MSTRG.19765:MSTRG.7287:MSTRG.13843:MSTRG.19305:MSTRG.23578:MSTRG.20904:MSTRG.9913:MSTRG.18888:MSTRG.7427:MSTRG.20979:MSTRG.1897:MSTRG.18714:MSTRG.8925:MSTRG.4330:MSTRG.14931:MSTRG.12358:MSTRG.19417:MSTRG.432:MSTRG.21315:MSTRG.6529:MSTRG.3802:MSTRG.4208:MSTRG.16892:MSTRG.11214:MSTRG.14130:MSTRG.3824:MSTRG.764:MSTRG.8071:MSTRG.22379:MSTRG.9335:MSTRG.23136:MSTRG.12215:MSTRG.21546:MSTRG.14619:MSTRG.11128:MSTRG.5260:MSTRG.23512:MSTRG.9977:MSTRG.9898:MSTRG.22605:MSTRG.12623:MSTRG.17183:MSTRG.11197:MSTRG.22732:MSTRG.308:MSTRG.1201:MSTRG.8933:MSTRG.13724:MSTRG.23589:MSTRG.7450:MSTRG.5557:MSTRG.572:MSTRG.18286:MSTRG.5364:MSTRG.18607:MSTRG.23026:MSTRG.20047:MSTRG.22628:MSTRG.17449:MSTRG.15548	Lox5a:Lox5b:hinfp-1:hinfp-2:rest-1:zfp674:znf-1:znf91:znf333-1:znf652:zscan2-2:zscan2-6:rest-2:ets-3:emx1:ets-5:fli-2:fli-3:elf1:fli-1:foxF1 :foxF2:nkx6-2:Hox4b:hesl-2:Hox1:Hox4a:Hox3a:lbx:lhx1-3:lhx3:meis-1:meox:sall4:fir1:zfp-8:zfp236-1:zfp354:znf101:znf425:znf660:lmpt-3:smad1:smad9:myoD:nf-ya1:nf-ya2:nkx6-1:nr-1:nr2e1:tlx-2:hr51:pax6-1:pax6-2:zfp-7:gtf2b-4:ctcf:zfp-10:zfp677:smad4-1:mitfl-2:yy2:zbed8:egr-1:ovo-1:prdm13:gl:znf341:Lox4:alx4:irx-1:irx6-1:irx6-2:irx6-3:hb-1:hb-2:meis-2:otp:tead1:znf180:zscan2-3	42
963	dd_Smes_g4_145	1267530	1267668	139	*	k27ac_pooled_april21_peak_7418	4.15099	Intron (MSTRG.4832.2/MSTRG.4832, intron 2 of 9)	52	1232696	1268779	36084	2	MSTRG.4832	MSTRG.4832.2	1111	19.9321	0.358095	0.103437	0.351986	0	0	0	0.241538	-0.205675	LRP4	LDL receptor related protein 4 [Source:HGNC Symbol;Acc:HGNC:6696]	-	-	0	MSTRG.7998:MSTRG.23420:MSTRG.12684:MSTRG.19544:MSTRG.4288:MSTRG.4289:MSTRG.22163:MSTRG.16827:MSTRG.9571:MSTRG.624:MSTRG.11386:MSTRG.22087:MSTRG.10044:MSTRG.5025:MSTRG.20458:MSTRG.22126:SMESG000049970.1:SMESG000031904.1:MSTRG.221:MSTRG.2221:MSTRG.14008:MSTRG.19091:MSTRG.2484:MSTRG.1218:MSTRG.9193:MSTRG.5625:MSTRG.2171:MSTRG.22528:MSTRG.19546:MSTRG.7741:MSTRG.22295:MSTRG.19765:MSTRG.3929:MSTRG.6819:MSTRG.11814:MSTRG.10087:MSTRG.20250:MSTRG.18815:MSTRG.21195:SMESG000072873.1:MSTRG.19883:MSTRG.3843:MSTRG.5337:MSTRG.14880:MSTRG.5693:MSTRG.10837:MSTRG.18451:MSTRG.12975:MSTRG.17474:MSTRG.20466:MSTRG.17923:MSTRG.22990:MSTRG.23304:MSTRG.8862:MSTRG.5535:MSTRG.17691:MSTRG.16138:MSTRG.7287:MSTRG.4403:MSTRG.13843:MSTRG.10592:MSTRG.12851:MSTRG.17155:SMESG000049967.1:MSTRG.10215:MSTRG.10177:MSTRG.6445:MSTRG.8925:MSTRG.4330:MSTRG.14931:MSTRG.12358:MSTRG.19417:MSTRG.432:MSTRG.21315:MSTRG.6529:MSTRG.3802:MSTRG.4208:MSTRG.16892:MSTRG.11214:MSTRG.14130:MSTRG.3824:MSTRG.6003:a:MSTRG.23136:MSTRG.2111:MSTRG.23506:MSTRG.3565:MSTRG.7049:MSTRG.19418:MSTRG.20936:MSTRG.15832:MSTRG.5349:MSTRG.6378:MSTRG.19902:MSTRG.14619:MSTRG.4536:MSTRG.5260:MSTRG.23512:MSTRG.9977:MSTRG.10612:MSTRG.22489:MSTRG.17678:MSTRG.396:MSTRG.15425:MSTRG.19918:MSTRG.9925:MSTRG.20131:MSTRG.23258:MSTRG.17627:MSTRG.21005:MSTRG.23477:MSTRG.18243:MSTRG.10086:MSTRG.18571:MSTRG.12572:MSTRG.12623:MSTRG.17183:MSTRG.9440:MSTRG.3737:MSTRG.17842:MSTRG.9645:MSTRG.20330:MSTRG.21518:MSTRG.11197:MSTRG.22732:MSTRG.308:MSTRG.1201:MSTRG.8933:MSTRG.7499:MSTRG.16707:MSTRG.22089:MSTRG.1069:MSTRG.10038:MSTRG.13724:MSTRG.19125:MSTRG.2385:MSTRG.22069:MSTRG.1684:SMESG000061747.1:MSTRG.8827:MSTRG.7450:MSTRG.5557:MSTRG.572:MSTRG.18286:MSTRG.4514:MSTRG.3909:MSTRG.1510:MSTRG.7854:MSTRG.5091:MSTRG.10142:MSTRG.10139:MSTRG.3339:MSTRG.8974:MSTRG.13371:SMESG000077917.1:MSTRG.17449:MSTRG.15548:MSTRG.657:MSTRG.8960:MSTRG.22888:MSTRG.23238:MSTRG.18813:MSTRG.12028:MSTRG.22352:MSTRG.2646	Lox5a:Lox5b:nkx5-3:creb3l-1:hinfp-1:hinfp-2:rest-1:zfp674:znf-1:znf91:znf333-1:znf652:zscan2-2:zscan2-6:rest-2:zfp560-1:zscan2-5:zscan2-8:zf-6:dbx:dll-1:coe:egr*-2:egr4-1:egr4-2:foxC1:foxC2:foxD1:foxD2:foxD3:foxF1 :foxF2:foxG:foxL1:foxO:pou-p1:foxP:foxQ/D:foxJ1-1:foxJ1-2:foxJ1-3:foxJ1-4:foxJ1-5:foxN2/3-1:foxN2/3-2:foxN2/3-3:foxK1:foxK2:foxK3:gli-1:gli-2:gli-3:fezf2:gfi1:zfp541:zfhx3:prdm14:nkx6-2:hnf4:Hox4b:nkx5-1:nerfin2-1:atmin:zscan2-4:cbt:klf-3:musculin:sall4:fir1:zfp-8:zfp236-1:zfp354:znf101:znf425:znf660:lmpt-3:smad1:smad9:myoD:nf-ya1:nf-ya2:nkx2l-1:a:hr51:pax2/5/8-1:pitx:Xfin:zfp-4:zbed-1:zf-5:pou1:znf181:zbtb24:ski-1:zfp-7:kdm5b:ctcf:zfp-10:zfp677:rx:snail-1:snail-2:klf-2:sp6-9:sp8:six4:tal:ptf-4:Tbx-1/10:Tbx-20:Tbx-2/3a:Tbx-2/3c:da:ap4-1:ptf-5:yy2:zbed8:rreb1:zfp-6:zf-2:zf-8:znf333-2:znf207:egr-1:ovo-1:prdm13:gl:znf341:zfp-2:zfp236-2:zfp560-2:znf799:zscan2-1:Lox4:prdm1-1:zfp-3:zfp878:zbed1:zscan2-7:egr4-3:irx-1:irx6-1:irx6-2:irx6-3:ikzf1:zfp362:Pbx-1:Pbx-2:arx:osr-1:osr-2:onecut-4:nkx1:nkx1-1:nkx1-2:znf180:zscan2-3:twist:rxra:nkx2l-2:nkx2-2:nkx2-3:nkx2-4:pou2/3-1:pou2/3-2	80
964	dd_Smes_g4_145	1512458	1513045	588	*	k27ac_pooled_april21_peak_7420	9.72935	Distal Intergenic	52	1507038	1508741	1704	1	MSTRG.4836	MSTRG.4836.4	5420	0.258857	0.168518	-0.52454	-0.742013	0	0	0	0.924156	-0.109761	STX3	syntaxin 3 [Source:HGNC Symbol;Acc:HGNC:11438]	MSTRG.6974:MSTRG.10410:MSTRG.1469:MSTRG.13692:MSTRG.5965:MSTRG.6954:MSTRG.8925:MSTRG.4330:MSTRG.14931:MSTRG.12358:MSTRG.19417:MSTRG.432:MSTRG.21315:MSTRG.6529:MSTRG.3802:MSTRG.14130:MSTRG.3824:MSTRG.10612:MSTRG.14638:MSTRG.2333	alx3-2:bsx:lhx2-3:lhx1-1:lhx1-4:msx:sall4:fir1:zfp-8:zfp236-1:zfp354:znf101:znf425:znf660:lmpt-3:nf-ya1:nf-ya2:rx:shox:uncx	10	MSTRG.9597:MSTRG.7998:MSTRG.23420:MSTRG.5414:MSTRG.12684:MSTRG.4288:MSTRG.4289:MSTRG.22163:MSTRG.16827:MSTRG.9571:MSTRG.624:MSTRG.11386:MSTRG.22087:MSTRG.10044:MSTRG.5025:MSTRG.22126:SMESG000049970.1:SMESG000031904.1:MSTRG.221:MSTRG.19091:MSTRG.19528:MSTRG.5625:MSTRG.2171:MSTRG.22528:MSTRG.19546:MSTRG.7741:MSTRG.22295:MSTRG.19765:MSTRG.3929:MSTRG.6819:MSTRG.11814:MSTRG.13758:MSTRG.18815:MSTRG.21195:SMESG000072873.1:MSTRG.19883:MSTRG.3843:MSTRG.5337:MSTRG.14880:MSTRG.5693:MSTRG.10837:MSTRG.18451:MSTRG.12975:MSTRG.17474:MSTRG.11405:MSTRG.20466:MSTRG.17923:MSTRG.7287:MSTRG.7792:MSTRG.6856:MSTRG.23578:MSTRG.20904:MSTRG.9913:MSTRG.10177:MSTRG.18888:MSTRG.7427:MSTRG.20979:MSTRG.1897:MSTRG.4208:MSTRG.16892:MSTRG.764:MSTRG.3166:MSTRG.7853:MSTRG.4161:MSTRG.1496:MSTRG.16685:MSTRG.1504:MSTRG.2111:MSTRG.12215:MSTRG.21546:MSTRG.5349:MSTRG.6378:MSTRG.19902:MSTRG.5418:MSTRG.15672:MSTRG.6725:MSTRG.9898:MSTRG.7606:MSTRG.15425:MSTRG.19918:MSTRG.16922:MSTRG.22605:MSTRG.4666:MSTRG.11197:MSTRG.22732:MSTRG.308:MSTRG.1201:MSTRG.8933:MSTRG.21308:MSTRG.14621:MSTRG.4068:MSTRG.20054:MSTRG.13724:MSTRG.23589:MSTRG.7450:MSTRG.5557:MSTRG.572:MSTRG.18286:MSTRG.4514:MSTRG.3909:MSTRG.19539:MSTRG.20157:MSTRG.16974:MSTRG.5091:MSTRG.23026:MSTRG.20047:MSTRG.8974:MSTRG.13371:SMESG000077917.1:MSTRG.657:MSTRG.8960	pax3/7-1:Lox5a:Lox5b:tlx-1:nkx5-3:hinfp-1:hinfp-2:rest-1:zfp674:znf-1:znf91:znf333-1:znf652:zscan2-2:zscan2-6:zfp560-1:zscan2-5:zscan2-8:zf-6:coe:ets-1:foxC1:foxC2:foxD1:foxD2:foxD3:foxF1 :foxF2:foxG:foxL1:foxO:foxN(P):foxQ/D:foxJ1-1:foxJ1-2:foxJ1-3:foxJ1-4:foxJ1-5:foxN2/3-1:foxN2/3-2:foxN2/3-3:foxK1:foxK2:foxK3:gcm-2:gli-1:gli-2:nkx6-2:nkx3-1:nkx5-2:Hox1:Hox4a:Hox3a:klf-3:lbx:lhx1-3:lhx3:meis-1:smad1:smad9:nkx6-1:onecut-1:onecut-2:onecut-3:onecut-5:hnf6:cux-2:pax2/5/8-1:pax6-1:pax6-2:znf181:zbtb24:ski-1:rfx3:rfx4:rfx7:smad4-1:sp5:sp6-9:sp8:srebp:mitfl-2:zeb-1:egr-1:ovo-1:prdm13:gl:znf341:prdm15:zfp112:zfp408:znf486:Lox4:alx4:irx-1:irx6-1:irx6-2:irx6-3:ikzf1:zfp362:foxA1:foxA2:gcm-1:arx:meis-2:otp:nkx1:nkx1-1:nkx1-2:twist:rxra	57
965	dd_Smes_g4_145	1523921	1524408	488	*	k27ac_pooled_april21_peak_7426	10.7343	Distal Intergenic	52	1530332	1532343	2012	2	MSTRG.4837	MSTRG.4837.1	7935	5.45249	0.397692	-0.621288	-0.742009	1	1	1	3.48262e-06	-0.945626	POU4F3	POU class 4 homeobox 3 [Source:HGNC Symbol;Acc:HGNC:9220]	-	-	0	MSTRG.9597:MSTRG.7998:MSTRG.23420:MSTRG.23513:SMESG000022963.1:MSTRG.1217:MSTRG.4483:MSTRG.17936:MSTRG.12684:MSTRG.2221:MSTRG.14008:MSTRG.19091:MSTRG.5081:MSTRG.23304:MSTRG.8862:MSTRG.5535:MSTRG.17691:MSTRG.7287:MSTRG.23578:MSTRG.20904:MSTRG.9913:MSTRG.17848:MSTRG.9911:MSTRG.18888:MSTRG.4069:MSTRG.17209:MSTRG.1469:MSTRG.7427:MSTRG.20979:MSTRG.18714:MSTRG.2717:MSTRG.19581:MSTRG.18805:MSTRG.14130:MSTRG.3824:MSTRG.6003:MSTRG.261:MSTRG.764:MSTRG.18823:MSTRG.8332:MSTRG.8071:MSTRG.22379:MSTRG.9335:MSTRG.22726:MSTRG.17998:MSTRG.2111:MSTRG.12215:MSTRG.21546:MSTRG.18649:MSTRG.4755:MSTRG.14619:MSTRG.15425:MSTRG.19918:MSTRG.16922:MSTRG.3785:MSTRG.6271:MSTRG.7110:MSTRG.9925:MSTRG.20131:MSTRG.23258:MSTRG.12623:MSTRG.17183:MSTRG.9440:MSTRG.3737:MSTRG.17842:MSTRG.9645:MSTRG.2722:MSTRG.7487:MSTRG.16036:MSTRG.7499:MSTRG.16707:MSTRG.22089:MSTRG.1069:MSTRG.10038:MSTRG.13724:MSTRG.23589:MSTRG.5091:MSTRG.3339:MSTRG.20047:MSTRG.8974:MSTRG.13371:SMESG000077917.1	pax3/7-1:Lox5a:Lox5b:e22/23:barhl1:egr-5:znf362:zf-4:nkx5-3:dbx:dll-1:coe:emx1:fezf2:gfi1:zfp541:zfhx3:nkx6-2:Hox1:Hox4a:Hox3a:isl-1:isl-2:lbx:lhx2-1:lhx2-4:lhx2-3:lhx1-3:lhx3:meox:mitfl-3:neuroD-1:fer3l-3:nf-ya1:nf-ya2:nkx2l-1:nkx3-2:nkx6-1:nr4a-1:nr4a-2:nr-1:nr2e1:tlx-2:neuroD-2:olig:pax2/5/8-1:pax6-1:pax6-2:Pbx-4:Prep:zfp-7:sp6-9:sp8:srebp:six3:six6-2:six6-3:six4:tal:ptf-4:yy2:zbed8:rreb1:zfp-6:zf-2:zf-8:znf143:zic-1:zic-2:zfp-2:zfp236-2:zfp560-2:znf799:zscan2-1:Lox4:alx4:arx:onecut-4:otp:nkx1:nkx1-1:nkx1-2	51
966	dd_Smes_g4_145	1526903	1527133	231	*	k27ac_pooled_april21_peak_7428	5.84227	Distal Intergenic	52	1530332	1532343	2012	2	MSTRG.4837	MSTRG.4837.1	5210	5.45249	0.397692	-0.698051	-0.819243	1	1	1	3.48262e-06	-0.945626	POU4F3	POU class 4 homeobox 3 [Source:HGNC Symbol;Acc:HGNC:9220]	-	-	0	MSTRG.9597:MSTRG.6974:MSTRG.7998:MSTRG.23420:MSTRG.23513:SMESG000022963.1:MSTRG.4288:MSTRG.4289:MSTRG.22163:MSTRG.16827:MSTRG.9571:MSTRG.624:MSTRG.11386:MSTRG.22087:MSTRG.10044:MSTRG.5025:MSTRG.20458:MSTRG.2221:MSTRG.2484:MSTRG.1218:MSTRG.9193:MSTRG.22295:MSTRG.19765:MSTRG.10087:MSTRG.20250:MSTRG.13758:MSTRG.18815:MSTRG.21195:SMESG000072873.1:MSTRG.19883:MSTRG.3843:MSTRG.5337:MSTRG.14880:MSTRG.5693:MSTRG.10837:MSTRG.18451:MSTRG.12975:MSTRG.17474:MSTRG.11405:MSTRG.20466:MSTRG.17923:MSTRG.16138:MSTRG.7287:MSTRG.4403:MSTRG.17848:MSTRG.9911:MSTRG.2271:MSTRG.18888:MSTRG.7427:MSTRG.20979:MSTRG.372:MSTRG.8925:MSTRG.4330:MSTRG.14931:MSTRG.12358:MSTRG.19417:MSTRG.432:MSTRG.21315:MSTRG.6529:MSTRG.3802:MSTRG.4208:MSTRG.16892:MSTRG.19581:MSTRG.18805:MSTRG.14130:MSTRG.3824:MSTRG.6003:a:MSTRG.261:MSTRG.764:MSTRG.17044:MSTRG.22726:MSTRG.17998:MSTRG.2111:MSTRG.15991:MSTRG.3565:MSTRG.7049:MSTRG.19418:MSTRG.20936:MSTRG.15832:MSTRG.15683:MSTRG.14619:MSTRG.11128:MSTRG.4536:MSTRG.9027:MSTRG.22489:MSTRG.17678:MSTRG.15425:MSTRG.19918:MSTRG.9925:MSTRG.20131:MSTRG.23258:MSTRG.22605:MSTRG.12623:MSTRG.17183:MSTRG.20330:MSTRG.21518:MSTRG.2722:MSTRG.7487:MSTRG.16036:MSTRG.11197:MSTRG.22732:MSTRG.308:MSTRG.1201:MSTRG.8933:MSTRG.7499:MSTRG.16707:MSTRG.22089:MSTRG.1069:MSTRG.10038:MSTRG.13724:MSTRG.23589:MSTRG.8827:MSTRG.7450:MSTRG.5557:MSTRG.572:MSTRG.18286:MSTRG.16974:MSTRG.5364:MSTRG.18607:MSTRG.10142:MSTRG.10139:MSTRG.3339:MSTRG.20047:MSTRG.8960:MSTRG.22888:MSTRG.23238:MSTRG.18813:MSTRG.12028:MSTRG.22352:MSTRG.2646	pax3/7-1:alx3-2:Lox5a:Lox5b:e22/23:barhl1:hinfp-1:hinfp-2:rest-1:zfp674:znf-1:znf91:znf333-1:znf652:zscan2-2:zscan2-6:rest-2:dbx:egr*-2:egr4-1:egr4-2:foxF1 :foxF2:pou-p1:foxP:foxN(P):foxQ/D:foxJ1-1:foxJ1-2:foxJ1-3:foxJ1-4:foxJ1-5:foxN2/3-1:foxN2/3-2:foxN2/3-3:foxK1:foxK2:foxK3:gcm-2:gli-1:gli-2:prdm14:nkx6-2:hnf4:isl-1:isl-2:egr-2:lbx:lhx1-3:lhx3:mlx:sall4:fir1:zfp-8:zfp236-1:zfp354:znf101:znf425:znf660:lmpt-3:smad1:smad9:neuroD-1:fer3l-3:nf-ya1:nf-ya2:nkx2l-1:a:nkx3-2:nkx6-1:nr2f1:neuroD-2:olig:pax2/5/8-1:phox:Xfin:zfp-4:zbed-1:zf-5:pou1:pou6-2:zfp-7:gtf2b-4:kdm5b:scratch-like:snail-1:snail-2:sp6-9:sp8:six4:tal:ptf-4:mitfl-2:yy2:zbed8:znf333-2:znf207:znf143:zic-1:zic-2:egr-1:ovo-1:prdm13:gl:znf341:zfp-2:zfp236-2:zfp560-2:znf799:zscan2-1:Lox4:alx4:egr4-3:irx-1:irx6-1:irx6-2:irx6-3:gcm-1:hb-1:hb-2:osr-1:osr-2:onecut-4:otp:rxra:nkx2l-2:nkx2-2:nkx2-3:nkx2-4:pou2/3-1:pou2/3-2	68
967	dd_Smes_g4_145	1527042	1527133	92	*	k27ac_pooled_april21_peak_7429	4.41295	Distal Intergenic	52	1530332	1532343	2012	2	MSTRG.4837	MSTRG.4837.1	5210	5.45249	0.397692	-0.762438	-0.92092	1	1	1	3.48262e-06	-0.945626	POU4F3	POU class 4 homeobox 3 [Source:HGNC Symbol;Acc:HGNC:9220]	-	-	0	MSTRG.9597:MSTRG.6974:MSTRG.7998:MSTRG.23420:MSTRG.23513:SMESG000022963.1:MSTRG.4288:MSTRG.4289:MSTRG.22163:MSTRG.16827:MSTRG.9571:MSTRG.624:MSTRG.11386:MSTRG.22087:MSTRG.10044:MSTRG.5025:MSTRG.20458:MSTRG.2221:MSTRG.2484:MSTRG.1218:MSTRG.9193:MSTRG.22295:MSTRG.19765:MSTRG.10087:MSTRG.20250:MSTRG.13758:MSTRG.18815:MSTRG.21195:SMESG000072873.1:MSTRG.19883:MSTRG.3843:MSTRG.5337:MSTRG.14880:MSTRG.5693:MSTRG.10837:MSTRG.18451:MSTRG.12975:MSTRG.17474:MSTRG.11405:MSTRG.16138:MSTRG.7287:MSTRG.4403:MSTRG.17848:MSTRG.9911:MSTRG.2271:MSTRG.18888:MSTRG.7427:MSTRG.20979:MSTRG.372:MSTRG.8925:MSTRG.4330:MSTRG.14931:MSTRG.12358:MSTRG.19417:MSTRG.432:MSTRG.21315:MSTRG.6529:MSTRG.3802:MSTRG.4208:MSTRG.16892:MSTRG.19581:MSTRG.18805:MSTRG.14130:MSTRG.3824:MSTRG.6003:a:MSTRG.261:MSTRG.764:MSTRG.17044:MSTRG.22726:MSTRG.17998:MSTRG.15991:MSTRG.3565:MSTRG.7049:MSTRG.19418:MSTRG.20936:MSTRG.15832:MSTRG.4837:MSTRG.9708:MSTRG.15683:MSTRG.14619:MSTRG.11128:MSTRG.4536:MSTRG.9027:MSTRG.22489:MSTRG.17678:MSTRG.15425:MSTRG.19918:MSTRG.9925:MSTRG.20131:MSTRG.23258:MSTRG.22605:MSTRG.12623:MSTRG.17183:MSTRG.20330:MSTRG.2722:MSTRG.7487:MSTRG.16036:MSTRG.11197:MSTRG.22732:MSTRG.308:MSTRG.1201:MSTRG.8933:MSTRG.7499:MSTRG.16707:MSTRG.22089:MSTRG.1069:MSTRG.10038:MSTRG.13724:MSTRG.23589:MSTRG.8827:MSTRG.7450:MSTRG.5557:MSTRG.572:MSTRG.18286:MSTRG.16974:MSTRG.5364:MSTRG.18607:MSTRG.10142:MSTRG.10139:MSTRG.3339:MSTRG.20047:MSTRG.8960:MSTRG.22888:MSTRG.23238:MSTRG.18813:MSTRG.12028:MSTRG.22352:MSTRG.2646	pax3/7-1:alx3-2:Lox5a:Lox5b:e22/23:barhl1:hinfp-1:hinfp-2:rest-1:zfp674:znf-1:znf91:znf333-1:znf652:zscan2-2:zscan2-6:rest-2:dbx:egr*-2:egr4-1:egr4-2:foxF1 :foxF2:pou-p1:foxP:foxN(P):foxQ/D:foxJ1-1:foxJ1-2:foxJ1-3:foxJ1-4:foxJ1-5:foxN2/3-1:foxN2/3-2:foxN2/3-3:foxK1:foxK2:foxK3:gcm-2:prdm14:nkx6-2:hnf4:isl-1:isl-2:egr-2:lbx:lhx1-3:lhx3:mlx:sall4:fir1:zfp-8:zfp236-1:zfp354:znf101:znf425:znf660:lmpt-3:smad1:smad9:neuroD-1:fer3l-3:nf-ya1:nf-ya2:nkx2l-1:a:nkx3-2:nkx6-1:nr2f1:neuroD-2:olig:phox:Xfin:zfp-4:zbed-1:zf-5:pou1:pou4-1:pou4-2:pou6-2:zfp-7:gtf2b-4:kdm5b:scratch-like:snail-1:snail-2:sp6-9:sp8:six4:tal:ptf-4:mitfl-2:yy2:zbed8:znf333-2:znf143:zic-1:zic-2:egr-1:ovo-1:prdm13:gl:znf341:zfp-2:zfp236-2:zfp560-2:znf799:zscan2-1:Lox4:alx4:egr4-3:irx-1:irx6-1:irx6-2:irx6-3:gcm-1:hb-1:hb-2:osr-1:osr-2:onecut-4:otp:rxra:nkx2l-2:nkx2-2:nkx2-3:nkx2-4:pou2/3-1:pou2/3-2	66
968	dd_Smes_g4_145	1529097	1530097	1001	*	k27ac_pooled_april21_peak_7430	14.1204	Distal Intergenic	52	1530332	1532343	2012	2	MSTRG.4837	MSTRG.4837.1	2246	5.45249	0.397692	-0.783837	-0.903947	1	1	1	3.48262e-06	-0.945626	POU4F3	POU class 4 homeobox 3 [Source:HGNC Symbol;Acc:HGNC:9220]	MSTRG.4288:MSTRG.4289:MSTRG.22163:MSTRG.16827:MSTRG.9571:MSTRG.624:MSTRG.11386:MSTRG.22087:MSTRG.10044:MSTRG.5025:MSTRG.19091:MSTRG.4403:MSTRG.1897:MSTRG.6445:MSTRG.11214:MSTRG.8071:MSTRG.22379:MSTRG.9335:MSTRG.2111:MSTRG.3565:MSTRG.7049:MSTRG.19418:MSTRG.20936:MSTRG.9898:MSTRG.20131:MSTRG.23258:MSTRG.10086:MSTRG.18571:MSTRG.12572:MSTRG.9440:MSTRG.3737:MSTRG.17842:MSTRG.9645:MSTRG.23026	hinfp-1:hinfp-2:rest-1:zfp674:znf-1:znf91:znf333-1:znf652:zscan2-2:zscan2-6:coe:hnf4:meis-1:musculin:myoD:nr-1:nr2e1:tlx-2:pax2/5/8-1:Xfin:zfp-4:zbed-1:zf-5:smad4-1:tal:ptf-4:da:ap4-1:ptf-5:rreb1:zfp-6:zf-2:zf-8:meis-2	16	MSTRG.7896:MSTRG.7998:MSTRG.23420:MSTRG.19544:MSTRG.2484:MSTRG.1218:MSTRG.9193:MSTRG.2731:MSTRG.13758:MSTRG.11405:MSTRG.22990:MSTRG.23304:MSTRG.8862:MSTRG.5535:MSTRG.17691:MSTRG.16138:MSTRG.7287:MSTRG.19305:MSTRG.12851:MSTRG.10215:MSTRG.15979:MSTRG.2271:MSTRG.8925:MSTRG.4330:MSTRG.14931:MSTRG.12358:MSTRG.19417:MSTRG.432:MSTRG.21315:MSTRG.6529:MSTRG.3802:MSTRG.4208:MSTRG.16892:a:MSTRG.23136:MSTRG.3166:MSTRG.7853:MSTRG.4161:MSTRG.1496:MSTRG.16685:MSTRG.1504:MSTRG.12215:MSTRG.21546:MSTRG.15832:MSTRG.14619:MSTRG.5260:MSTRG.23512:MSTRG.9977:MSTRG.10612:MSTRG.396:MSTRG.15425:MSTRG.19918:MSTRG.17627:MSTRG.21005:MSTRG.23477:MSTRG.18243:MSTRG.21518:MSTRG.11197:MSTRG.22732:MSTRG.308:MSTRG.1201:MSTRG.8933:MSTRG.7499:MSTRG.16707:MSTRG.22089:MSTRG.1069:MSTRG.10038:MSTRG.13724:MSTRG.19125:MSTRG.2385:MSTRG.22069:MSTRG.1684:SMESG000061747.1:MSTRG.8827:MSTRG.7450:MSTRG.5557:MSTRG.572:MSTRG.18286:MSTRG.4514:MSTRG.3909:MSTRG.1510:MSTRG.7854:MSTRG.1402:MSTRG.1743:MSTRG.17449:MSTRG.15548:MSTRG.8960:MSTRG.22352:MSTRG.2646	znf596:Lox5a:Lox5b:creb3l-1:egr*-2:egr4-1:egr4-2:elf1:foxN(P):gcm-2:gli-3:fezf2:gfi1:zfp541:zfhx3:prdm14:nkx6-2:hesl-2:nerfin2-1:cbt:klf-1:egr-2:sall4:fir1:zfp-8:zfp236-1:zfp354:znf101:znf425:znf660:lmpt-3:smad1:smad9:a:hr51:onecut-1:onecut-2:onecut-3:onecut-5:hnf6:cux-2:pax6-1:pax6-2:pou1:zfp-7:ctcf:zfp-10:zfp677:rx:klf-2:sp6-9:sp8:Tbx-1/10:Tbx-20:Tbx-2/3a:Tbx-2/3c:znf207:egr-1:ovo-1:prdm13:gl:znf341:zfp-2:zfp236-2:zfp560-2:znf799:zscan2-1:Lox4:prdm1-1:zfp-3:zfp878:zbed1:zscan2-7:egr4-3:irx-1:irx6-1:irx6-2:irx6-3:ikzf1:zfp362:Pbx-1:Pbx-2:six1/2-2:six1/2-3:znf180:zscan2-3:rxra:pou2/3-1:pou2/3-2	44
969	dd_Smes_g4_145	1531779	1532280	502	*	k27ac_pooled_april21_peak_7432	10.5728	Promoter	52	1530332	1532343	2012	2	MSTRG.4837	MSTRG.4837.1	63	5.45249	0.397692	-0.214463	-0.204341	1	1	1	3.48262e-06	-0.945626	POU4F3	POU class 4 homeobox 3 [Source:HGNC Symbol;Acc:HGNC:9220]	MSTRG.2731:MSTRG.9913:MSTRG.10215:MSTRG.10177:MSTRG.15979:MSTRG.15991:MSTRG.20330:MSTRG.21308:MSTRG.14621:MSTRG.4068:MSTRG.20054:MSTRG.8960	elf1:Hox3a:cbt:klf-3:klf-1:phox:znf333-2:prdm15:zfp112:zfp408:znf486:rxra	9	MSTRG.9597:MSTRG.6974:MSTRG.23513:MSTRG.1217:MSTRG.4483:MSTRG.17936:MSTRG.5414:MSTRG.12684:MSTRG.19544:MSTRG.4288:MSTRG.4289:MSTRG.22163:MSTRG.16827:MSTRG.9571:MSTRG.624:MSTRG.11386:MSTRG.22087:MSTRG.10044:MSTRG.5025:MSTRG.2221:MSTRG.2484:MSTRG.1218:MSTRG.9193:MSTRG.10604:MSTRG.11379:MSTRG.22994:MSTRG.4327:MSTRG.19528:MSTRG.2656:MSTRG.23472:MSTRG.11405:MSTRG.20466:MSTRG.17923:MSTRG.22990:MSTRG.12700:MSTRG.8018:MSTRG.11935:MSTRG.13843:MSTRG.7792:MSTRG.6856:MSTRG.10592:MSTRG.23578:MSTRG.20904:MSTRG.2271:MSTRG.12466:MSTRG.7427:MSTRG.20979:MSTRG.2947:MSTRG.1897:MSTRG.6445:MSTRG.8925:MSTRG.4330:MSTRG.14931:MSTRG.12358:MSTRG.19417:MSTRG.432:MSTRG.21315:MSTRG.6529:MSTRG.3802:MSTRG.4208:MSTRG.16892:MSTRG.2717:MSTRG.11214:MSTRG.19581:MSTRG.18805:MSTRG.14130:MSTRG.3824:MSTRG.22726:MSTRG.17998:MSTRG.3166:MSTRG.7853:MSTRG.4161:MSTRG.1496:MSTRG.16685:MSTRG.1504:MSTRG.2111:MSTRG.12215:MSTRG.21546:MSTRG.4837:MSTRG.9708:MSTRG.4536:MSTRG.9898:MSTRG.16922:MSTRG.3785:MSTRG.6271:MSTRG.7110:MSTRG.9925:MSTRG.20131:MSTRG.23258:MSTRG.10086:MSTRG.18571:MSTRG.12572:MSTRG.12623:MSTRG.17183:MSTRG.9440:MSTRG.3737:MSTRG.17842:MSTRG.9645:MSTRG.21518:MSTRG.2722:MSTRG.7487:MSTRG.16036:MSTRG.11197:MSTRG.22732:MSTRG.308:MSTRG.1201:MSTRG.8933:MSTRG.7499:MSTRG.16707:MSTRG.22089:MSTRG.1069:MSTRG.10038:MSTRG.23589:MSTRG.19125:MSTRG.2385:MSTRG.22069:MSTRG.1684:SMESG000061747.1:MSTRG.8827:MSTRG.7450:MSTRG.5557:MSTRG.572:MSTRG.18286:MSTRG.4514:MSTRG.3909:MSTRG.5091:MSTRG.23026:MSTRG.3339:MSTRG.20047:MSTRG.8974:MSTRG.13371:SMESG000077917.1:MSTRG.657:MSTRG.22352:MSTRG.2646	pax3/7-1:alx3-2:e22/23:egr-5:znf362:zf-4:tlx-1:nkx5-3:creb3l-1:hinfp-1:hinfp-2:rest-1:zfp674:znf-1:znf91:znf333-1:znf652:zscan2-2:zscan2-6:dbx:egr*-2:egr4-1:egr4-2:ets-3:ets-5:fli-2:fli-3:ets-1:etv4:fli-1:gcm-2:gli-1:gli-2:gli-3:gata456-1:gata456-2:gata456-4:Hox4b:nkx3-1:nkx5-2:nkx5-1:Hox1:Hox4a:egr-2:lmx1-1:lhx1-3:lhx3:Mef2-2:meis-1:musculin:sall4:fir1:zfp-8:zfp236-1:zfp354:znf101:znf425:znf660:lmpt-3:smad1:smad9:mitfl-3:myoD:neuroD-1:fer3l-3:nf-ya1:nf-ya2:neuroD-2:olig:onecut-1:onecut-2:onecut-3:onecut-5:hnf6:cux-2:pax2/5/8-1:pax6-1:pax6-2:pou4-1:pou4-2:kdm5b:smad4-1:srebp:six3:six6-2:six6-3:six4:tal:ptf-4:da:ap4-1:ptf-5:yy2:zbed8:rreb1:zfp-6:zf-2:zf-8:znf207:znf143:zic-1:zic-2:egr-1:ovo-1:prdm13:gl:znf341:zfp-2:zfp236-2:zfp560-2:znf799:zscan2-1:alx4:prdm1-1:zfp-3:zfp878:zbed1:zscan2-7:egr4-3:irx-1:irx6-1:irx6-2:irx6-3:ikzf1:zfp362:arx:meis-2:onecut-4:otp:nkx1:nkx1-1:nkx1-2:twist:pou2/3-1:pou2/3-2	69
970	dd_Smes_g4_145	1532988	1533393	406	*	k27ac_pooled_april21_peak_7433	4.39179	Promoter	52	1530353	1532343	1991	2	MSTRG.4837	SMEST013430001.1	-645	5.45249	0.397692	-0.776128	-0.488539	1	1	1	3.48262e-06	-0.945626	POU4F3	POU class 4 homeobox 3 [Source:HGNC Symbol;Acc:HGNC:9220]	MSTRG.9913	Hox3a	1	MSTRG.23513:MSTRG.4288:MSTRG.4289:MSTRG.22163:MSTRG.16827:MSTRG.9571:MSTRG.624:MSTRG.11386:MSTRG.22087:MSTRG.10044:MSTRG.5025:MSTRG.2221:MSTRG.2484:MSTRG.1218:MSTRG.9193:MSTRG.11379:MSTRG.22994:MSTRG.4327:MSTRG.19528:MSTRG.23472:MSTRG.9479:MSTRG.5625:MSTRG.2171:MSTRG.22528:MSTRG.19546:MSTRG.7741:MSTRG.3929:MSTRG.6819:MSTRG.11814:MSTRG.18451:MSTRG.12975:MSTRG.17474:MSTRG.23309:MSTRG.9120:MSTRG.22990:MSTRG.23304:MSTRG.8862:MSTRG.5535:MSTRG.17691:MSTRG.16138:MSTRG.4403:MSTRG.13843:MSTRG.10177:MSTRG.7427:MSTRG.20979:MSTRG.2947:MSTRG.1897:MSTRG.8925:MSTRG.4330:MSTRG.14931:MSTRG.12358:MSTRG.19417:MSTRG.432:MSTRG.21315:MSTRG.6529:MSTRG.3802:MSTRG.19581:MSTRG.18805:MSTRG.14130:MSTRG.3824:a:MSTRG.17044:MSTRG.18823:MSTRG.8332:MSTRG.23136:MSTRG.22726:MSTRG.17998:MSTRG.2111:MSTRG.12215:MSTRG.21546:MSTRG.15832:MSTRG.5349:MSTRG.6378:MSTRG.19902:MSTRG.15672:MSTRG.4536:MSTRG.5260:MSTRG.23512:MSTRG.9977:MSTRG.9898:MSTRG.3785:MSTRG.6271:MSTRG.7110:MSTRG.9925:MSTRG.20131:MSTRG.23258:MSTRG.18571:MSTRG.12623:MSTRG.17183:MSTRG.9440:MSTRG.3737:MSTRG.17842:MSTRG.9645:MSTRG.7487:MSTRG.16036:MSTRG.7499:MSTRG.16707:MSTRG.22089:MSTRG.1069:MSTRG.10038:MSTRG.23589:MSTRG.19125:MSTRG.2385:MSTRG.22069:MSTRG.1684:SMESG000061747.1:MSTRG.7450:MSTRG.5557:MSTRG.572:MSTRG.18286:MSTRG.4514:MSTRG.3909:MSTRG.1510:MSTRG.7854:MSTRG.19539:MSTRG.20157:MSTRG.5364:MSTRG.18607:MSTRG.23026:MSTRG.3339:MSTRG.20047:MSTRG.1402:MSTRG.1743:MSTRG.657:MSTRG.22352:MSTRG.2646	e22/23:hinfp-1:hinfp-2:rest-1:zfp674:znf-1:znf91:znf333-1:znf652:zscan2-2:zscan2-6:dbx:egr*-2:egr4-1:egr4-2:ets-5:fli-2:fli-3:ets-1:fli-1:foxA(P):foxC1:foxC2:foxD1:foxD2:foxD3:foxG:foxL1:foxO:foxK1:foxK2:foxK3:gata123:gata456-3:gli-3:fezf2:gfi1:zfp541:zfhx3:prdm14:hnf4:Hox4b:klf-3:lhx1-3:lhx3:Mef2-2:meis-1:sall4:fir1:zfp-8:zfp236-1:zfp354:znf101:znf425:znf660:lmpt-3:neuroD-1:fer3l-3:nf-ya1:nf-ya2:a:nr2f1:nr4a-1:nr4a-2:hr51:neuroD-2:olig:pax2/5/8-1:pax6-1:pax6-2:pou1:znf181:zbtb24:ski-1:rfx4:kdm5b:ctcf:zfp-10:zfp677:smad4-1:six3:six6-2:six6-3:six4:tal:ptf-4:ap4-1:yy2:zbed8:rreb1:zfp-6:zf-2:zf-8:zic-1:zic-2:zfp-2:zfp236-2:zfp560-2:znf799:zscan2-1:alx4:prdm1-1:zfp-3:zfp878:zbed1:zscan2-7:irx-1:irx6-1:irx6-2:irx6-3:ikzf1:zfp362:Pbx-1:Pbx-2:foxA1:foxA2:hb-1:hb-2:meis-2:onecut-4:otp:six1/2-2:six1/2-3:twist:pou2/3-1:pou2/3-2	62
971	dd_Smes_g4_145	1533604	1533727	124	*	k27ac_pooled_april21_peak_7433	4.39179	Distal Intergenic	52	1530353	1532343	1991	2	MSTRG.4837	SMEST013430001.1	-1261	5.45249	0.397692	-0.776128	-0.488539	1	1	1	3.48262e-06	-0.945626	POU4F3	POU class 4 homeobox 3 [Source:HGNC Symbol;Acc:HGNC:9220]	-	-	0	MSTRG.7998:MSTRG.23420:MSTRG.20458:MSTRG.2221:MSTRG.2484:MSTRG.1218:MSTRG.9193:MSTRG.11379:MSTRG.22994:MSTRG.4327:MSTRG.19528:MSTRG.23472:MSTRG.9479:MSTRG.5625:MSTRG.2171:MSTRG.22528:MSTRG.19546:MSTRG.7741:MSTRG.3929:MSTRG.6819:MSTRG.11814:MSTRG.10087:MSTRG.20250:MSTRG.18815:MSTRG.21195:SMESG000072873.1:MSTRG.19883:MSTRG.3843:MSTRG.5337:MSTRG.14880:MSTRG.5693:MSTRG.10837:MSTRG.18451:MSTRG.12975:MSTRG.17474:MSTRG.23309:MSTRG.9120:MSTRG.23304:MSTRG.8862:MSTRG.5535:MSTRG.17691:MSTRG.16138:MSTRG.7287:MSTRG.4403:MSTRG.12851:MSTRG.17848:MSTRG.9911:MSTRG.10177:MSTRG.18888:MSTRG.1469:MSTRG.7427:MSTRG.20979:MSTRG.1897:MSTRG.6954:a:MSTRG.17044:MSTRG.18823:MSTRG.8332:MSTRG.23136:MSTRG.22726:MSTRG.17998:MSTRG.3166:MSTRG.7853:MSTRG.4161:MSTRG.1496:MSTRG.16685:MSTRG.1504:MSTRG.2111:MSTRG.12215:MSTRG.21546:MSTRG.18649:MSTRG.4755:MSTRG.15832:MSTRG.15683:MSTRG.5349:MSTRG.6378:MSTRG.19902:MSTRG.15672:MSTRG.5260:MSTRG.23512:MSTRG.9977:MSTRG.10612:MSTRG.14638:MSTRG.3785:MSTRG.6271:MSTRG.7110:MSTRG.9925:MSTRG.20131:MSTRG.23258:MSTRG.18571:MSTRG.12623:MSTRG.17183:MSTRG.9440:MSTRG.3737:MSTRG.17842:MSTRG.9645:MSTRG.7499:MSTRG.16707:MSTRG.22089:MSTRG.1069:MSTRG.10038:MSTRG.21308:MSTRG.14621:MSTRG.4068:MSTRG.20054:MSTRG.13724:MSTRG.23589:MSTRG.19125:MSTRG.2385:MSTRG.22069:MSTRG.1684:SMESG000061747.1:MSTRG.7450:MSTRG.5557:MSTRG.572:MSTRG.18286:MSTRG.4514:MSTRG.3909:MSTRG.1510:MSTRG.7854:MSTRG.19539:MSTRG.20157:MSTRG.5364:MSTRG.18607:MSTRG.23026:MSTRG.20047:MSTRG.1402:MSTRG.1743:MSTRG.657:MSTRG.22352:MSTRG.2646	Lox5a:Lox5b:rest-2:dbx:egr*-2:egr4-1:egr4-2:ets-5:fli-2:fli-3:ets-1:fli-1:foxA(P):foxC1:foxC2:foxD1:foxD2:foxD3:foxG:foxL1:foxO:pou-p1:foxP:foxQ/D:foxJ1-1:foxJ1-2:foxJ1-3:foxJ1-4:foxJ1-5:foxN2/3-1:foxN2/3-2:foxN2/3-3:foxK1:foxK2:foxK3:gata123:gata456-3:fezf2:gfi1:zfp541:zfhx3:prdm14:nkx6-2:hnf4:nerfin2-1:isl-1:isl-2:klf-3:lbx:lhx2-3:lhx1-3:lhx3:meis-1:msx:a:nr2f1:nr4a-1:nr4a-2:hr51:neuroD-2:olig:onecut-1:onecut-2:onecut-3:onecut-5:hnf6:cux-2:pax2/5/8-1:pax6-1:pax6-2:Pbx-4:Prep:pou1:pou6-2:znf181:zbtb24:ski-1:rfx4:ctcf:zfp-10:zfp677:rx:shox:six3:six6-2:six6-3:six4:tal:ptf-4:ap4-1:yy2:zbed8:rreb1:zfp-6:zf-2:zf-8:zfp-2:zfp236-2:zfp560-2:znf799:zscan2-1:prdm15:zfp112:zfp408:znf486:Lox4:alx4:prdm1-1:zfp-3:zfp878:zbed1:zscan2-7:irx-1:irx6-1:irx6-2:irx6-3:ikzf1:zfp362:Pbx-1:Pbx-2:foxA1:foxA2:hb-1:hb-2:meis-2:otp:six1/2-2:six1/2-3:twist:pou2/3-1:pou2/3-2	68
972	dd_Smes_g4_145	1535122	1535283	162	*	k27ac_pooled_april21_peak_7434	4.61019	Distal Intergenic	52	1530353	1532343	1991	2	MSTRG.4837	SMEST013430001.1	-2779	5.45249	0.397692	-0.469726	-0.626362	1	1	1	3.48262e-06	-0.945626	POU4F3	POU class 4 homeobox 3 [Source:HGNC Symbol;Acc:HGNC:9220]	-	-	0	MSTRG.10887:MSTRG.7896:MSTRG.21923:MSTRG.9638:MSTRG.23513:SMESG000022963.1:MSTRG.12684:MSTRG.4288:MSTRG.4289:MSTRG.22163:MSTRG.16827:MSTRG.9571:MSTRG.624:MSTRG.11386:MSTRG.22087:MSTRG.10044:MSTRG.5025:MSTRG.20458:MSTRG.22126:SMESG000049970.1:SMESG000031904.1:MSTRG.221:MSTRG.2221:MSTRG.2484:MSTRG.1218:MSTRG.9193:MSTRG.10604:MSTRG.11379:MSTRG.22994:MSTRG.4327:MSTRG.19528:MSTRG.2656:MSTRG.2731:MSTRG.23472:MSTRG.22528:MSTRG.19546:MSTRG.7741:MSTRG.3929:MSTRG.6819:MSTRG.11814:MSTRG.10087:MSTRG.20250:MSTRG.13758:MSTRG.18815:MSTRG.21195:SMESG000072873.1:MSTRG.19883:MSTRG.3843:MSTRG.5337:MSTRG.14880:MSTRG.5693:MSTRG.10837:MSTRG.11405:MSTRG.20466:MSTRG.17923:MSTRG.22990:MSTRG.4403:MSTRG.19305:MSTRG.12851:MSTRG.17848:MSTRG.9911:MSTRG.17155:SMESG000049967.1:MSTRG.1469:MSTRG.7427:MSTRG.6954:MSTRG.8925:MSTRG.4330:MSTRG.14931:MSTRG.12358:MSTRG.19417:MSTRG.432:MSTRG.21315:MSTRG.6529:MSTRG.3802:MSTRG.4208:MSTRG.16892:MSTRG.2717:MSTRG.11214:MSTRG.19581:MSTRG.18805:MSTRG.6003:a:MSTRG.23136:MSTRG.22726:MSTRG.17998:MSTRG.3166:MSTRG.7853:MSTRG.4161:MSTRG.1496:MSTRG.16685:MSTRG.1504:MSTRG.2111:MSTRG.15991:MSTRG.3565:MSTRG.7049:MSTRG.19418:MSTRG.20936:MSTRG.5349:MSTRG.6378:MSTRG.19902:MSTRG.14619:MSTRG.4536:MSTRG.10612:MSTRG.14638:MSTRG.7606:MSTRG.396:MSTRG.15425:MSTRG.19918:MSTRG.16922:MSTRG.17627:MSTRG.21005:MSTRG.23477:MSTRG.18243:MSTRG.12623:MSTRG.17183:MSTRG.20330:MSTRG.21518:MSTRG.2722:MSTRG.7487:MSTRG.16036:MSTRG.21308:MSTRG.14621:MSTRG.4068:MSTRG.20054:MSTRG.23589:MSTRG.19125:MSTRG.2385:MSTRG.22069:MSTRG.1684:SMESG000061747.1:MSTRG.8827:MSTRG.7450:MSTRG.5557:MSTRG.572:MSTRG.18286:MSTRG.1510:MSTRG.7854:MSTRG.16974:MSTRG.5364:MSTRG.18607:MSTRG.5091:MSTRG.10142:MSTRG.10139:MSTRG.8974:MSTRG.13371:SMESG000077917.1:MSTRG.17449:MSTRG.15548:MSTRG.657:MSTRG.22888:MSTRG.23238:MSTRG.18813:MSTRG.12028:MSTRG.22352:MSTRG.2646	arnt-1:znf596:barhl2-1:barhl2-2:e22/23:barhl1:nkx5-3:hinfp-1:hinfp-2:rest-1:zfp674:znf-1:znf91:znf333-1:znf652:zscan2-2:zscan2-6:rest-2:zfp560-1:zscan2-5:zscan2-8:zf-6:dbx:egr*-2:egr4-1:egr4-2:ets-3:ets-5:fli-2:fli-3:ets-1:etv4:elf1:fli-1:foxD1:foxD2:foxD3:foxG:foxL1:foxO:pou-p1:foxP:foxN(P):foxQ/D:foxJ1-1:foxJ1-2:foxJ1-3:foxJ1-4:foxJ1-5:foxN2/3-1:foxN2/3-2:foxN2/3-3:gcm-2:gli-1:gli-2:gli-3:hnf4:hesl-2:nerfin2-1:isl-1:isl-2:atmin:zscan2-4:lhx2-3:lhx1-3:msx:sall4:fir1:zfp-8:zfp236-1:zfp354:znf101:znf425:znf660:lmpt-3:smad1:smad9:mitfl-3:myoD:neuroD-1:fer3l-3:nkx2l-1:a:hr51:neuroD-2:olig:onecut-1:onecut-2:onecut-3:onecut-5:hnf6:cux-2:pax2/5/8-1:phox:Xfin:zfp-4:zbed-1:zf-5:znf181:zbtb24:ski-1:zfp-7:kdm5b:rx:shox:sp5:klf-2:sp6-9:sp8:srebp:Tbx-1/10:Tbx-20:Tbx-2/3a:Tbx-2/3c:yy2:zbed8:znf333-2:znf207:znf143:zic-1:zic-2:prdm15:zfp112:zfp408:znf486:alx4:prdm1-1:zfp-3:zfp878:zbed1:zscan2-7:egr4-3:irx-1:irx6-1:irx6-2:irx6-3:Pbx-1:Pbx-2:gcm-1:hb-1:hb-2:arx:osr-1:osr-2:nkx1:nkx1-1:nkx1-2:znf180:zscan2-3:twist:nkx2l-2:nkx2-2:nkx2-3:nkx2-4:pou2/3-1:pou2/3-2	80
973	dd_Smes_g4_145	1535122	1535503	382	*	k27ac_pooled_april21_peak_7435	7.8531	Distal Intergenic	52	1530353	1532343	1991	2	MSTRG.4837	SMEST013430001.1	-2779	5.45249	0.397692	-0.469726	-0.626362	1	1	1	3.48262e-06	-0.945626	POU4F3	POU class 4 homeobox 3 [Source:HGNC Symbol;Acc:HGNC:9220]	-	-	0	MSTRG.10887:MSTRG.7896:MSTRG.21923:MSTRG.9638:MSTRG.23513:SMESG000022963.1:MSTRG.12684:MSTRG.4288:MSTRG.4289:MSTRG.22163:MSTRG.16827:MSTRG.9571:MSTRG.624:MSTRG.11386:MSTRG.22087:MSTRG.10044:MSTRG.5025:MSTRG.20458:MSTRG.22126:SMESG000049970.1:SMESG000031904.1:MSTRG.221:MSTRG.2221:MSTRG.2484:MSTRG.1218:MSTRG.9193:MSTRG.10604:MSTRG.11379:MSTRG.22994:MSTRG.4327:MSTRG.19528:MSTRG.2656:MSTRG.2731:MSTRG.23472:MSTRG.22528:MSTRG.19546:MSTRG.7741:MSTRG.3929:MSTRG.6819:MSTRG.11814:MSTRG.10087:MSTRG.20250:MSTRG.13758:MSTRG.18815:MSTRG.21195:SMESG000072873.1:MSTRG.19883:MSTRG.3843:MSTRG.5337:MSTRG.14880:MSTRG.5693:MSTRG.10837:MSTRG.11405:MSTRG.20466:MSTRG.17923:MSTRG.22990:MSTRG.4403:MSTRG.19305:MSTRG.12851:MSTRG.17848:MSTRG.9911:MSTRG.17155:SMESG000049967.1:MSTRG.1469:MSTRG.7427:MSTRG.6954:MSTRG.8925:MSTRG.4330:MSTRG.14931:MSTRG.12358:MSTRG.19417:MSTRG.432:MSTRG.21315:MSTRG.6529:MSTRG.3802:MSTRG.4208:MSTRG.16892:MSTRG.2717:MSTRG.11214:MSTRG.19581:MSTRG.18805:MSTRG.6003:a:MSTRG.23136:MSTRG.22726:MSTRG.17998:MSTRG.3166:MSTRG.7853:MSTRG.4161:MSTRG.1496:MSTRG.16685:MSTRG.1504:MSTRG.2111:MSTRG.15991:MSTRG.3565:MSTRG.7049:MSTRG.19418:MSTRG.20936:MSTRG.5349:MSTRG.6378:MSTRG.19902:MSTRG.14619:MSTRG.4536:MSTRG.10612:MSTRG.14638:MSTRG.7606:MSTRG.396:MSTRG.15425:MSTRG.19918:MSTRG.16922:MSTRG.17627:MSTRG.21005:MSTRG.23477:MSTRG.18243:MSTRG.12623:MSTRG.17183:MSTRG.20330:MSTRG.21518:MSTRG.2722:MSTRG.7487:MSTRG.16036:MSTRG.21308:MSTRG.14621:MSTRG.4068:MSTRG.20054:MSTRG.23589:MSTRG.19125:MSTRG.2385:MSTRG.22069:MSTRG.1684:SMESG000061747.1:MSTRG.8827:MSTRG.7450:MSTRG.5557:MSTRG.572:MSTRG.18286:MSTRG.1510:MSTRG.7854:MSTRG.16974:MSTRG.5364:MSTRG.18607:MSTRG.5091:MSTRG.10142:MSTRG.10139:MSTRG.8974:MSTRG.13371:SMESG000077917.1:MSTRG.17449:MSTRG.15548:MSTRG.657:MSTRG.22888:MSTRG.23238:MSTRG.18813:MSTRG.12028:MSTRG.22352:MSTRG.2646	arnt-1:znf596:barhl2-1:barhl2-2:e22/23:barhl1:nkx5-3:hinfp-1:hinfp-2:rest-1:zfp674:znf-1:znf91:znf333-1:znf652:zscan2-2:zscan2-6:rest-2:zfp560-1:zscan2-5:zscan2-8:zf-6:dbx:egr*-2:egr4-1:egr4-2:ets-3:ets-5:fli-2:fli-3:ets-1:etv4:elf1:fli-1:foxD1:foxD2:foxD3:foxG:foxL1:foxO:pou-p1:foxP:foxN(P):foxQ/D:foxJ1-1:foxJ1-2:foxJ1-3:foxJ1-4:foxJ1-5:foxN2/3-1:foxN2/3-2:foxN2/3-3:gcm-2:gli-1:gli-2:gli-3:hnf4:hesl-2:nerfin2-1:isl-1:isl-2:atmin:zscan2-4:lhx2-3:lhx1-3:msx:sall4:fir1:zfp-8:zfp236-1:zfp354:znf101:znf425:znf660:lmpt-3:smad1:smad9:mitfl-3:myoD:neuroD-1:fer3l-3:nkx2l-1:a:hr51:neuroD-2:olig:onecut-1:onecut-2:onecut-3:onecut-5:hnf6:cux-2:pax2/5/8-1:phox:Xfin:zfp-4:zbed-1:zf-5:znf181:zbtb24:ski-1:zfp-7:kdm5b:rx:shox:sp5:klf-2:sp6-9:sp8:srebp:Tbx-1/10:Tbx-20:Tbx-2/3a:Tbx-2/3c:yy2:zbed8:znf333-2:znf207:znf143:zic-1:zic-2:prdm15:zfp112:zfp408:znf486:alx4:prdm1-1:zfp-3:zfp878:zbed1:zscan2-7:egr4-3:irx-1:irx6-1:irx6-2:irx6-3:Pbx-1:Pbx-2:gcm-1:hb-1:hb-2:arx:osr-1:osr-2:nkx1:nkx1-1:nkx1-2:znf180:zscan2-3:twist:nkx2l-2:nkx2-2:nkx2-3:nkx2-4:pou2/3-1:pou2/3-2	80
974	dd_Smes_g4_145	1540529	1540792	264	*	k27ac_pooled_april21_peak_7437	8.88072	Distal Intergenic	52	1530353	1532343	1991	2	MSTRG.4837	SMEST013430001.1	-8186	5.45249	0.397692	-0.871834	-0.630459	1	1	1	3.48262e-06	-0.945626	POU4F3	POU class 4 homeobox 3 [Source:HGNC Symbol;Acc:HGNC:9220]	-	-	0	MSTRG.7896:MSTRG.9597:MSTRG.6974:MSTRG.7998:MSTRG.23420:MSTRG.5414:MSTRG.12684:MSTRG.2221:MSTRG.9479:MSTRG.22528:MSTRG.19546:MSTRG.7741:MSTRG.22295:MSTRG.19765:MSTRG.6819:MSTRG.11814:MSTRG.13758:MSTRG.18815:MSTRG.21195:SMESG000072873.1:MSTRG.19883:MSTRG.3843:MSTRG.5337:MSTRG.14880:MSTRG.5693:MSTRG.10837:MSTRG.18451:MSTRG.12975:MSTRG.17474:MSTRG.11405:MSTRG.7287:MSTRG.4403:MSTRG.10592:MSTRG.17155:SMESG000049967.1:MSTRG.10177:MSTRG.18888:MSTRG.12466:MSTRG.7427:MSTRG.20979:MSTRG.1897:MSTRG.11214:MSTRG.19581:MSTRG.18805:MSTRG.586:MSTRG.14130:MSTRG.3824:MSTRG.6003:a:MSTRG.17044:MSTRG.2111:MSTRG.12215:MSTRG.21546:MSTRG.5349:MSTRG.6378:MSTRG.19902:MSTRG.14619:MSTRG.10612:MSTRG.9027:MSTRG.22489:MSTRG.17678:MSTRG.7606:MSTRG.16922:MSTRG.23477:MSTRG.18243:MSTRG.18571:MSTRG.12623:MSTRG.17183:MSTRG.20330:MSTRG.21518:MSTRG.11197:MSTRG.22732:MSTRG.308:MSTRG.1201:MSTRG.8933:MSTRG.21308:MSTRG.14621:MSTRG.4068:MSTRG.20054:MSTRG.13724:MSTRG.23589:MSTRG.19125:MSTRG.2385:MSTRG.22069:MSTRG.1684:SMESG000061747.1:MSTRG.7450:MSTRG.5557:MSTRG.572:MSTRG.18286:MSTRG.16974:MSTRG.5091:MSTRG.23026:MSTRG.20047:MSTRG.22628:MSTRG.8974:MSTRG.13371:SMESG000077917.1:MSTRG.1402:MSTRG.1743:MSTRG.8960:MSTRG.22888:MSTRG.23238:MSTRG.18813:MSTRG.12028:MSTRG.22352:MSTRG.2646	znf596:pax3/7-1:alx3-2:Lox5a:Lox5b:tlx-1:nkx5-3:dbx:foxA(P):foxD1:foxD2:foxD3:foxF1 :foxF2:foxL1:foxO:foxN(P):foxQ/D:foxJ1-1:foxJ1-2:foxJ1-3:foxJ1-4:foxJ1-5:foxN2/3-1:foxN2/3-2:foxN2/3-3:foxK1:foxK2:foxK3:gcm-2:nkx6-2:hnf4:nkx5-1:atmin:zscan2-4:klf-3:lbx:lmx1-1:lhx1-3:lhx3:meis-1:myoD:neuroD-1:fer3l-3:pdp1:nf-ya1:nf-ya2:nkx2l-1:a:nr2f1:pax2/5/8-1:pax6-1:pax6-2:znf181:zbtb24:ski-1:zfp-7:rx:scratch-like:snail-1:snail-2:sp5:srebp:Tbx-2/3a:Tbx-2/3c:ap4-1:yy2:zbed8:znf333-2:znf207:egr-1:ovo-1:prdm13:gl:znf341:prdm15:zfp112:zfp408:znf486:Lox4:alx4:prdm1-1:zfp-3:zfp878:zbed1:zscan2-7:irx-1:irx6-1:irx6-2:irx6-3:gcm-1:arx:meis-2:otp:tead1:nkx1:nkx1-1:nkx1-2:six1/2-2:six1/2-3:rxra:nkx2l-2:nkx2-2:nkx2-3:nkx2-4:pou2/3-1:pou2/3-2	63
975	dd_Smes_g4_145	1551214	1551447	234	*	k27ac_pooled_april21_peak_7442	5.34368	Promoter	52	1551731	1552671	941	1	SMESG000013431.1	SMEST013431001.1	-284	0.0551656	0.356998	-0.594498	0.0760138	0	0	0			SART3	spliceosome associated factor 3, U4/U6 recycling protein [Source:HGNC Symbol;Acc:HGNC:16860]	-	-	0	MSTRG.10887:MSTRG.7896:MSTRG.9597:MSTRG.6974:MSTRG.7998:MSTRG.23420:MSTRG.4288:MSTRG.4289:MSTRG.22163:MSTRG.16827:MSTRG.9571:MSTRG.624:MSTRG.11386:MSTRG.22087:MSTRG.10044:MSTRG.5025:MSTRG.20458:MSTRG.2221:MSTRG.19091:MSTRG.2484:MSTRG.1218:MSTRG.9193:MSTRG.10604:MSTRG.11379:MSTRG.22994:MSTRG.4327:MSTRG.19528:MSTRG.2656:MSTRG.2731:MSTRG.23472:MSTRG.9479:MSTRG.23309:MSTRG.9120:MSTRG.11405:MSTRG.22990:MSTRG.12700:MSTRG.8018:MSTRG.11935:MSTRG.7287:MSTRG.13843:MSTRG.23578:MSTRG.20904:MSTRG.12851:MSTRG.17155:SMESG000049967.1:MSTRG.10215:MSTRG.10177:MSTRG.15979:MSTRG.2271:MSTRG.1469:MSTRG.7427:MSTRG.20979:MSTRG.1897:MSTRG.8925:MSTRG.4330:MSTRG.14931:MSTRG.12358:MSTRG.19417:MSTRG.432:MSTRG.21315:MSTRG.6529:MSTRG.3802:MSTRG.17044:MSTRG.18823:MSTRG.8332:MSTRG.15991:MSTRG.23506:MSTRG.3565:MSTRG.7049:MSTRG.19418:MSTRG.20936:MSTRG.15832:MSTRG.4837:MSTRG.9708:MSTRG.5418:MSTRG.15672:MSTRG.6725:MSTRG.4536:MSTRG.5260:MSTRG.23512:MSTRG.9977:MSTRG.9027:MSTRG.9898:MSTRG.7606:MSTRG.396:MSTRG.15425:MSTRG.19918:MSTRG.3785:MSTRG.6271:MSTRG.7110:MSTRG.12623:MSTRG.17183:MSTRG.20330:MSTRG.21518:MSTRG.2722:MSTRG.7487:MSTRG.16036:MSTRG.11197:MSTRG.22732:MSTRG.308:MSTRG.1201:MSTRG.8933:MSTRG.13724:MSTRG.23589:MSTRG.8827:MSTRG.7450:MSTRG.5557:MSTRG.572:MSTRG.18286:MSTRG.4514:MSTRG.3909:MSTRG.16974:MSTRG.23026:MSTRG.10142:MSTRG.10139:MSTRG.3339:MSTRG.20047:MSTRG.22628:MSTRG.1402:MSTRG.1743:MSTRG.657:MSTRG.8960:MSTRG.22888:MSTRG.23238:MSTRG.18813:MSTRG.12028:MSTRG.22352:MSTRG.2646	arnt-1:znf596:pax3/7-1:alx3-2:Lox5a:Lox5b:hinfp-1:hinfp-2:rest-1:zfp674:znf-1:znf91:znf333-1:znf652:zscan2-2:zscan2-6:rest-2:dbx:coe:egr*-2:egr4-1:egr4-2:ets-3:ets-5:fli-2:fli-3:ets-1:etv4:elf1:fli-1:foxA(P):gata123:gata456-3:gcm-2:gli-3:gata456-1:gata456-2:gata456-4:nkx6-2:Hox4b:Hox1:Hox4a:nerfin2-1:atmin:zscan2-4:cbt:klf-3:klf-1:egr-2:lhx2-3:lhx1-3:lhx3:meis-1:sall4:fir1:zfp-8:zfp236-1:zfp354:znf101:znf425:znf660:lmpt-3:nr2f1:nr4a-1:nr4a-2:phox:pitx:Xfin:zfp-4:zbed-1:zf-5:pou1:pou4-1:pou4-2:rfx3:rfx4:rfx7:kdm5b:ctcf:zfp-10:zfp677:scratch-like:smad4-1:sp5:klf-2:sp6-9:sp8:six3:six6-2:six6-3:yy2:zbed8:znf333-2:znf207:znf143:zic-1:zic-2:egr-1:ovo-1:prdm13:gl:znf341:Lox4:alx4:egr4-3:irx-1:irx6-1:irx6-2:irx6-3:ikzf1:zfp362:gcm-1:meis-2:osr-1:osr-2:onecut-4:otp:tead1:six1/2-2:six1/2-3:twist:rxra:nkx2l-2:nkx2-2:nkx2-3:nkx2-4:pou2/3-1:pou2/3-2	75
976	dd_Smes_g4_147	110996	111221	226	*	k27ac_pooled_april21_peak_7540	4.21971	Intron (MSTRG.4881.1/MSTRG.4881, intron 4 of 7)	54	104826	122535	17710	1	MSTRG.4881	SMEST013806001.1	6170	3.7859	0.266119	-0.431515	-0.0632593	0	0	0	0.753251	0.147898	PHACTR4	phosphatase and actin regulator 4 [Source:HGNC Symbol;Acc:HGNC:25793]	-	-	0	MSTRG.10887:MSTRG.7896:MSTRG.9597:MSTRG.6974:MSTRG.7998:MSTRG.23420:MSTRG.21923:MSTRG.9638:SMESG000022963.1:MSTRG.5414:MSTRG.12684:MSTRG.4288:MSTRG.4289:MSTRG.22163:MSTRG.16827:MSTRG.9571:MSTRG.624:MSTRG.11386:MSTRG.22087:MSTRG.10044:MSTRG.5025:MSTRG.2221:MSTRG.11379:MSTRG.22994:MSTRG.4327:MSTRG.23472:MSTRG.10087:MSTRG.20250:MSTRG.18815:MSTRG.21195:SMESG000072873.1:MSTRG.19883:MSTRG.3843:MSTRG.5337:MSTRG.14880:MSTRG.5693:MSTRG.10837:MSTRG.18451:MSTRG.12975:MSTRG.17474:MSTRG.20466:MSTRG.17923:MSTRG.7287:MSTRG.7792:MSTRG.6856:MSTRG.10592:MSTRG.4069:MSTRG.17209:MSTRG.1469:MSTRG.12466:MSTRG.7427:MSTRG.12930:MSTRG.12309:MSTRG.2947:MSTRG.1897:MSTRG.6954:MSTRG.8925:MSTRG.4330:MSTRG.14931:MSTRG.12358:MSTRG.19417:MSTRG.432:MSTRG.21315:MSTRG.6529:MSTRG.3802:MSTRG.2717:MSTRG.11214:MSTRG.586:MSTRG.17044:MSTRG.18823:MSTRG.8332:MSTRG.23136:MSTRG.2111:MSTRG.12215:MSTRG.21546:MSTRG.3565:MSTRG.7049:MSTRG.19418:MSTRG.20936:MSTRG.4837:MSTRG.9708:MSTRG.14619:MSTRG.11128:MSTRG.4536:MSTRG.5260:MSTRG.23512:MSTRG.9977:MSTRG.14638:MSTRG.9898:MSTRG.22489:MSTRG.17678:MSTRG.16922:MSTRG.3785:MSTRG.6271:MSTRG.7110:MSTRG.17627:MSTRG.21005:MSTRG.23477:MSTRG.18243:MSTRG.18571:MSTRG.2333:MSTRG.9440:MSTRG.3737:MSTRG.17842:MSTRG.9645:MSTRG.20330:MSTRG.21518:MSTRG.4666:MSTRG.2722:MSTRG.11197:MSTRG.22732:MSTRG.308:MSTRG.1201:MSTRG.8933:MSTRG.13724:MSTRG.23589:MSTRG.19125:MSTRG.2385:MSTRG.22069:MSTRG.1684:SMESG000061747.1:MSTRG.7450:MSTRG.5557:MSTRG.572:MSTRG.18286:MSTRG.4514:MSTRG.3909:MSTRG.1510:MSTRG.7854:MSTRG.19539:MSTRG.20157:MSTRG.5091:MSTRG.23026:MSTRG.3339:MSTRG.22628:MSTRG.8974:MSTRG.13371:SMESG000077917.1:MSTRG.1402:MSTRG.1743:MSTRG.657:MSTRG.8960:MSTRG.22888:MSTRG.23238:MSTRG.18813:MSTRG.12028:MSTRG.22352:MSTRG.2646	arnt-1:znf596:pax3/7-1:alx3-2:Lox5a:Lox5b:barhl2-1:barhl2-2:barhl1:tlx-1:nkx5-3:hinfp-1:hinfp-2:rest-1:zfp674:znf-1:znf91:znf333-1:znf652:zscan2-2:zscan2-6:dbx:ets-5:fli-2:fli-3:fli-1:pou-p1:foxP:foxQ/D:foxJ1-1:foxJ1-2:foxJ1-3:foxJ1-4:foxJ1-5:foxN2/3-1:foxN2/3-2:foxN2/3-3:foxK1:foxK2:foxK3:gli-1:gli-2:nkx6-2:nkx3-1:nkx5-2:nkx5-1:lhx2-1:lhx2-4:lhx2-3:lmx1-1:lhx1-3:Mef2-1:gtf2a1:Mef2-2:meis-1:msx:sall4:fir1:zfp-8:zfp236-1:zfp354:znf101:znf425:znf660:lmpt-3:mitfl-3:myoD:pdp1:nr2f1:nr4a-1:nr4a-2:hr51:pax2/5/8-1:pax6-1:pax6-2:Xfin:zfp-4:zbed-1:zf-5:pou4-1:pou4-2:zfp-7:gtf2b-4:kdm5b:ctcf:zfp-10:zfp677:shox:smad4-1:snail-1:snail-2:srebp:six3:six6-2:six6-3:Tbx-1/10:Tbx-20:Tbx-2/3a:Tbx-2/3c:ap4-1:uncx:rreb1:zfp-6:zf-2:zf-8:znf333-2:znf207:zeb-1:znf143:egr-1:ovo-1:prdm13:gl:znf341:Lox4:alx4:prdm1-1:zfp-3:zfp878:zbed1:zscan2-7:irx-1:irx6-1:irx6-2:irx6-3:ikzf1:zfp362:Pbx-1:Pbx-2:foxA1:foxA2:arx:meis-2:onecut-4:tead1:nkx1:nkx1-1:nkx1-2:six1/2-2:six1/2-3:twist:rxra:nkx2l-2:nkx2-2:nkx2-3:nkx2-4:pou2/3-1:pou2/3-2	76
977	dd_Smes_g4_147	282181	282452	272	*	k27ac_pooled_april21_peak_7545	2.07027	Intron (MSTRG.4899.1/MSTRG.4899, intron 4 of 17)	54	281049	324576	43528	1	MSTRG.4899	MSTRG.4899.4	1132	5.85217	0.518264	-0.623726	-0.973397	0	0	0	0.565104	0.128675	DNAH3	dynein axonemal heavy chain 3 [Source:HGNC Symbol;Acc:HGNC:2949]	-	-	0	MSTRG.7998:MSTRG.23420:MSTRG.23513:MSTRG.12684:MSTRG.4288:MSTRG.4289:MSTRG.22163:MSTRG.16827:MSTRG.9571:MSTRG.624:MSTRG.11386:MSTRG.22087:MSTRG.10044:MSTRG.5025:MSTRG.2221:MSTRG.19091:MSTRG.2484:MSTRG.1218:MSTRG.9193:MSTRG.9479:MSTRG.5625:MSTRG.2171:MSTRG.22528:MSTRG.19546:MSTRG.7741:MSTRG.3929:MSTRG.6819:MSTRG.11814:MSTRG.23309:MSTRG.9120:MSTRG.23304:MSTRG.8862:MSTRG.5535:MSTRG.17691:MSTRG.3741:MSTRG.7287:MSTRG.19305:MSTRG.12851:MSTRG.17155:SMESG000049967.1:MSTRG.10215:MSTRG.15979:MSTRG.1469:MSTRG.12466:MSTRG.7427:MSTRG.1897:MSTRG.6445:MSTRG.6954:MSTRG.4208:MSTRG.16892:MSTRG.11214:MSTRG.6003:a:MSTRG.18823:MSTRG.8332:MSTRG.8071:MSTRG.22379:MSTRG.9335:MSTRG.3166:MSTRG.7853:MSTRG.4161:MSTRG.1496:MSTRG.16685:MSTRG.1504:MSTRG.2111:MSTRG.12215:MSTRG.21546:MSTRG.18649:MSTRG.4755:MSTRG.3565:MSTRG.7049:MSTRG.19418:MSTRG.20936:MSTRG.15672:MSTRG.11128:MSTRG.4536:MSTRG.14638:MSTRG.9898:MSTRG.22489:MSTRG.17678:MSTRG.7606:MSTRG.396:MSTRG.15425:MSTRG.19918:MSTRG.16922:MSTRG.3785:MSTRG.6271:MSTRG.7110:MSTRG.18571:MSTRG.12572:MSTRG.2333:MSTRG.9440:MSTRG.3737:MSTRG.17842:MSTRG.9645:MSTRG.20330:MSTRG.4666:MSTRG.2722:MSTRG.7487:MSTRG.16036:MSTRG.7499:MSTRG.16707:MSTRG.22089:MSTRG.1069:MSTRG.10038:MSTRG.21308:MSTRG.14621:MSTRG.4068:MSTRG.20054:MSTRG.13724:MSTRG.23589:MSTRG.8827:MSTRG.7450:MSTRG.5557:MSTRG.572:MSTRG.18286:MSTRG.19539:MSTRG.20157:MSTRG.5091:MSTRG.23026:MSTRG.10142:MSTRG.10139:MSTRG.3339:MSTRG.8974:MSTRG.13371:SMESG000077917.1:MSTRG.1402:MSTRG.1743:MSTRG.8960:MSTRG.22888:MSTRG.23238:MSTRG.18813:MSTRG.12028	Lox5a:Lox5b:e22/23:nkx5-3:hinfp-1:hinfp-2:rest-1:zfp674:znf-1:znf91:znf333-1:znf652:zscan2-2:zscan2-6:dbx:coe:egr*-2:egr4-1:egr4-2:foxA(P):foxC1:foxC2:foxD1:foxD2:foxD3:foxG:foxL1:foxO:gata123:gata456-3:fezf2:gfi1:zfp541:zfhx3:hesl-3:nkx6-2:hesl-2:nerfin2-1:atmin:zscan2-4:cbt:klf-1:lhx2-3:lmx1-1:lhx1-3:meis-1:musculin:msx:smad1:smad9:myoD:nkx2l-1:a:nr4a-1:nr4a-2:nr-1:nr2e1:tlx-2:onecut-1:onecut-2:onecut-3:onecut-5:hnf6:cux-2:pax2/5/8-1:pax6-1:pax6-2:Pbx-4:Prep:Xfin:zfp-4:zbed-1:zf-5:rfx4:gtf2b-4:kdm5b:shox:smad4-1:snail-1:snail-2:sp5:klf-2:sp6-9:sp8:srebp:six3:six6-2:six6-3:ap4-1:ptf-5:uncx:rreb1:zfp-6:zf-2:zf-8:znf333-2:zeb-1:znf143:zic-1:zic-2:zfp-2:zfp236-2:zfp560-2:znf799:zscan2-1:prdm15:zfp112:zfp408:znf486:Lox4:alx4:egr4-3:irx-1:irx6-1:irx6-2:irx6-3:foxA1:foxA2:arx:meis-2:osr-1:osr-2:onecut-4:nkx1:nkx1-1:nkx1-2:six1/2-2:six1/2-3:rxra:nkx2l-2:nkx2-2:nkx2-3:nkx2-4	74
978	dd_Smes_g4_147	282181	282452	272	*	k27ac_pooled_april21_peak_7546	3.37382	Intron (MSTRG.4899.1/MSTRG.4899, intron 4 of 17)	54	281049	324576	43528	1	MSTRG.4899	MSTRG.4899.4	1132	5.85217	0.518264	-0.623726	-0.973397	0	0	0	0.565104	0.128675	DNAH3	dynein axonemal heavy chain 3 [Source:HGNC Symbol;Acc:HGNC:2949]	-	-	0	MSTRG.7998:MSTRG.23420:MSTRG.23513:MSTRG.12684:MSTRG.4288:MSTRG.4289:MSTRG.22163:MSTRG.16827:MSTRG.9571:MSTRG.624:MSTRG.11386:MSTRG.22087:MSTRG.10044:MSTRG.5025:MSTRG.2221:MSTRG.19091:MSTRG.2484:MSTRG.1218:MSTRG.9193:MSTRG.9479:MSTRG.5625:MSTRG.2171:MSTRG.22528:MSTRG.19546:MSTRG.7741:MSTRG.3929:MSTRG.6819:MSTRG.11814:MSTRG.23309:MSTRG.9120:MSTRG.23304:MSTRG.8862:MSTRG.5535:MSTRG.17691:MSTRG.3741:MSTRG.7287:MSTRG.19305:MSTRG.12851:MSTRG.17155:SMESG000049967.1:MSTRG.10215:MSTRG.15979:MSTRG.1469:MSTRG.12466:MSTRG.7427:MSTRG.1897:MSTRG.6445:MSTRG.6954:MSTRG.4208:MSTRG.16892:MSTRG.11214:MSTRG.6003:a:MSTRG.18823:MSTRG.8332:MSTRG.8071:MSTRG.22379:MSTRG.9335:MSTRG.3166:MSTRG.7853:MSTRG.4161:MSTRG.1496:MSTRG.16685:MSTRG.1504:MSTRG.2111:MSTRG.12215:MSTRG.21546:MSTRG.18649:MSTRG.4755:MSTRG.3565:MSTRG.7049:MSTRG.19418:MSTRG.20936:MSTRG.15672:MSTRG.11128:MSTRG.4536:MSTRG.14638:MSTRG.9898:MSTRG.22489:MSTRG.17678:MSTRG.7606:MSTRG.396:MSTRG.15425:MSTRG.19918:MSTRG.16922:MSTRG.3785:MSTRG.6271:MSTRG.7110:MSTRG.18571:MSTRG.12572:MSTRG.2333:MSTRG.9440:MSTRG.3737:MSTRG.17842:MSTRG.9645:MSTRG.20330:MSTRG.4666:MSTRG.2722:MSTRG.7487:MSTRG.16036:MSTRG.7499:MSTRG.16707:MSTRG.22089:MSTRG.1069:MSTRG.10038:MSTRG.21308:MSTRG.14621:MSTRG.4068:MSTRG.20054:MSTRG.13724:MSTRG.23589:MSTRG.8827:MSTRG.7450:MSTRG.5557:MSTRG.572:MSTRG.18286:MSTRG.19539:MSTRG.20157:MSTRG.5091:MSTRG.23026:MSTRG.10142:MSTRG.10139:MSTRG.3339:MSTRG.8974:MSTRG.13371:SMESG000077917.1:MSTRG.1402:MSTRG.1743:MSTRG.8960:MSTRG.22888:MSTRG.23238:MSTRG.18813:MSTRG.12028	Lox5a:Lox5b:e22/23:nkx5-3:hinfp-1:hinfp-2:rest-1:zfp674:znf-1:znf91:znf333-1:znf652:zscan2-2:zscan2-6:dbx:coe:egr*-2:egr4-1:egr4-2:foxA(P):foxC1:foxC2:foxD1:foxD2:foxD3:foxG:foxL1:foxO:gata123:gata456-3:fezf2:gfi1:zfp541:zfhx3:hesl-3:nkx6-2:hesl-2:nerfin2-1:atmin:zscan2-4:cbt:klf-1:lhx2-3:lmx1-1:lhx1-3:meis-1:musculin:msx:smad1:smad9:myoD:nkx2l-1:a:nr4a-1:nr4a-2:nr-1:nr2e1:tlx-2:onecut-1:onecut-2:onecut-3:onecut-5:hnf6:cux-2:pax2/5/8-1:pax6-1:pax6-2:Pbx-4:Prep:Xfin:zfp-4:zbed-1:zf-5:rfx4:gtf2b-4:kdm5b:shox:smad4-1:snail-1:snail-2:sp5:klf-2:sp6-9:sp8:srebp:six3:six6-2:six6-3:ap4-1:ptf-5:uncx:rreb1:zfp-6:zf-2:zf-8:znf333-2:zeb-1:znf143:zic-1:zic-2:zfp-2:zfp236-2:zfp560-2:znf799:zscan2-1:prdm15:zfp112:zfp408:znf486:Lox4:alx4:egr4-3:irx-1:irx6-1:irx6-2:irx6-3:foxA1:foxA2:arx:meis-2:osr-1:osr-2:onecut-4:nkx1:nkx1-1:nkx1-2:six1/2-2:six1/2-3:rxra:nkx2l-2:nkx2-2:nkx2-3:nkx2-4	74
979	dd_Smes_g4_147	312368	312384	17	*	k27ac_pooled_april21_peak_7550	4.93787	Intron (MSTRG.4899.1/MSTRG.4899, intron 11 of 17)	54	309942	315545	5604	1	MSTRG.4899	MSTRG.4899.7	2426	5.85217	0.518264	-0.649664	-0.95009	0	0	0	0.565104	0.128675	DNAH3	dynein axonemal heavy chain 3 [Source:HGNC Symbol;Acc:HGNC:2949]	-	-	0	MSTRG.9597:MSTRG.6974:MSTRG.21923:MSTRG.9638:MSTRG.5414:MSTRG.12684:MSTRG.19544:MSTRG.4288:MSTRG.4289:MSTRG.22163:MSTRG.16827:MSTRG.9571:MSTRG.624:MSTRG.11386:MSTRG.22087:MSTRG.10044:MSTRG.5025:MSTRG.20458:MSTRG.5081:MSTRG.19528:MSTRG.2731:MSTRG.23309:MSTRG.9120:MSTRG.11405:MSTRG.20466:MSTRG.17923:MSTRG.22990:MSTRG.17848:MSTRG.9911:MSTRG.18888:MSTRG.4069:MSTRG.17209:MSTRG.12466:MSTRG.7427:MSTRG.20979:MSTRG.1897:MSTRG.18714:MSTRG.372:MSTRG.6445:MSTRG.14130:MSTRG.3824:MSTRG.6003:a:MSTRG.261:MSTRG.15683:MSTRG.5349:MSTRG.6378:MSTRG.19902:MSTRG.14619:MSTRG.6725:MSTRG.10612:MSTRG.22489:MSTRG.17678:MSTRG.15425:MSTRG.19918:MSTRG.16922:MSTRG.9925:MSTRG.18571:MSTRG.12572:MSTRG.12623:MSTRG.17183:MSTRG.9440:MSTRG.3737:MSTRG.17842:MSTRG.9645:MSTRG.21518:MSTRG.4666:MSTRG.7499:MSTRG.16707:MSTRG.22089:MSTRG.1069:MSTRG.10038:MSTRG.23589:MSTRG.7450:MSTRG.5557:MSTRG.572:MSTRG.18286:MSTRG.16974:MSTRG.5091:MSTRG.23026:MSTRG.20047:MSTRG.5778:MSTRG.1647:MSTRG.22628:MSTRG.8974:MSTRG.13371:SMESG000077917.1:MSTRG.657:MSTRG.22352:MSTRG.2646	pax3/7-1:alx3-2:barhl2-1:barhl2-2:tlx-1:nkx5-3:creb3l-1:hinfp-1:hinfp-2:rest-1:zfp674:znf-1:znf91:znf333-1:znf652:zscan2-2:zscan2-6:rest-2:emx1:ets-1:elf1:gata123:gata456-3:gcm-2:gli-1:gli-2:gli-3:isl-1:isl-2:lbx:lhx2-1:lhx2-4:lmx1-1:lhx1-3:lhx3:meis-1:meox:mlx:musculin:nf-ya1:nf-ya2:nkx2l-1:a:nkx3-2:pou6-2:znf181:zbtb24:ski-1:zfp-7:rfx7:rx:snail-1:snail-2:sp6-9:sp8:srebp:six4:ap4-1:ptf-5:yy2:zbed8:rreb1:zfp-6:zf-2:zf-8:znf207:zeb-1:zfp-2:zfp236-2:zfp560-2:znf799:zscan2-1:alx4:irx-1:irx6-1:irx6-2:irx6-3:gcm-1:arx:meis-2:otp:ovo-2:ovo-3:tead1:nkx1:nkx1-1:nkx1-2:twist:pou2/3-1:pou2/3-2	56
980	dd_Smes_g4_147	386084	386167	84	*	k27ac_pooled_april21_peak_7555	2.84221	Intron (MSTRG.4895.4/MSTRG.4895, intron 7 of 7)	54	374001	374568	568	2	MSTRG.4892	SMEST013739001.1	-11516	171.942	0.465089	-0.638087	-0.554521	0	0	0	0.428733	0.163709	-	-	-	-	0	MSTRG.10887:MSTRG.7896:MSTRG.7998:MSTRG.23420:MSTRG.10410:MSTRG.5414:MSTRG.20458:MSTRG.2221:MSTRG.19091:MSTRG.10604:MSTRG.22990:MSTRG.23304:MSTRG.8862:MSTRG.5535:MSTRG.17691:MSTRG.16138:MSTRG.3741:MSTRG.7287:MSTRG.19305:MSTRG.7792:MSTRG.6856:MSTRG.10592:MSTRG.23578:MSTRG.20904:MSTRG.9913:MSTRG.17848:MSTRG.9911:MSTRG.17155:SMESG000049967.1:MSTRG.10215:MSTRG.10177:MSTRG.15979:MSTRG.18888:MSTRG.7427:MSTRG.20979:MSTRG.8925:MSTRG.4330:MSTRG.14931:MSTRG.12358:MSTRG.19417:MSTRG.432:MSTRG.21315:MSTRG.6529:MSTRG.3802:MSTRG.2717:MSTRG.11214:MSTRG.6003:a:MSTRG.261:MSTRG.764:MSTRG.18823:MSTRG.8332:MSTRG.23136:MSTRG.12215:MSTRG.21546:MSTRG.15991:MSTRG.3565:MSTRG.7049:MSTRG.19418:MSTRG.20936:MSTRG.5260:MSTRG.23512:MSTRG.9977:MSTRG.16922:MSTRG.9925:MSTRG.10086:MSTRG.12572:MSTRG.21518:MSTRG.2722:MSTRG.21308:MSTRG.14621:MSTRG.4068:MSTRG.20054:MSTRG.13724:MSTRG.23589:MSTRG.19125:MSTRG.2385:MSTRG.22069:MSTRG.1684:SMESG000061747.1:MSTRG.8827:MSTRG.7450:MSTRG.5557:MSTRG.572:MSTRG.18286:MSTRG.10142:MSTRG.10139:MSTRG.20047:MSTRG.1402:MSTRG.1743:MSTRG.17449:MSTRG.15548:MSTRG.22888:MSTRG.23238:MSTRG.18813:MSTRG.12028	arnt-1:znf596:Lox5a:Lox5b:bsx:tlx-1:rest-2:dbx:coe:ets-3:gli-3:fezf2:gfi1:zfp541:zfhx3:prdm14:hesl-3:nkx6-2:hesl-2:nkx3-1:nkx5-2:nkx5-1:Hox1:Hox4a:Hox3a:isl-1:isl-2:atmin:zscan2-4:cbt:klf-3:klf-1:lbx:lhx1-3:lhx3:sall4:fir1:zfp-8:zfp236-1:zfp354:znf101:znf425:znf660:lmpt-3:mitfl-3:myoD:nkx2l-1:a:nkx3-2:nkx6-1:nr4a-1:nr4a-2:hr51:pax6-1:pax6-2:phox:Xfin:zfp-4:zbed-1:zf-5:ctcf:zfp-10:zfp677:srebp:six4:da:ptf-5:znf207:znf143:prdm15:zfp112:zfp408:znf486:Lox4:alx4:prdm1-1:zfp-3:zfp878:zbed1:zscan2-7:egr4-3:irx-1:irx6-1:irx6-2:irx6-3:osr-1:osr-2:otp:six1/2-2:six1/2-3:znf180:zscan2-3:nkx2l-2:nkx2-2:nkx2-3:nkx2-4	57
981	dd_Smes_g4_147	396245	396445	201	*	k27ac_pooled_april21_peak_7556	5.11264	Intron (MSTRG.4895.4/MSTRG.4895, intron 1 of 7)	54	384801	401077	16277	2	MSTRG.4895	MSTRG.4895.4	4632	3.2594	0.0545019	-0.195822	-0.372674	1	1	1	1.59734e-05	-1.02821	NRAP	nebulin related anchoring protein [Source:HGNC Symbol;Acc:HGNC:7988]	-	-	0	MSTRG.7896:MSTRG.6974:MSTRG.7998:MSTRG.23420:MSTRG.21923:MSTRG.9638:MSTRG.10410:SMESG000022963.1:MSTRG.12684:MSTRG.4288:MSTRG.4289:MSTRG.22163:MSTRG.16827:MSTRG.9571:MSTRG.624:MSTRG.11386:MSTRG.22087:MSTRG.10044:MSTRG.5025:MSTRG.22126:SMESG000049970.1:SMESG000031904.1:MSTRG.221:MSTRG.2221:MSTRG.14008:MSTRG.2484:MSTRG.1218:MSTRG.9193:MSTRG.5625:MSTRG.2171:MSTRG.22295:MSTRG.19765:MSTRG.10087:MSTRG.20250:MSTRG.22990:MSTRG.3741:MSTRG.7287:MSTRG.4403:MSTRG.13843:MSTRG.19305:MSTRG.17155:SMESG000049967.1:MSTRG.10215:MSTRG.10177:MSTRG.15979:MSTRG.18888:MSTRG.12466:MSTRG.7427:MSTRG.20979:MSTRG.12930:MSTRG.12309:MSTRG.1897:MSTRG.6445:MSTRG.8925:MSTRG.4330:MSTRG.14931:MSTRG.12358:MSTRG.19417:MSTRG.432:MSTRG.21315:MSTRG.6529:MSTRG.3802:MSTRG.4208:MSTRG.16892:MSTRG.11214:MSTRG.6003:a:MSTRG.261:MSTRG.17044:MSTRG.23136:MSTRG.3166:MSTRG.7853:MSTRG.4161:MSTRG.1496:MSTRG.16685:MSTRG.1504:MSTRG.10065:MSTRG.8421:MSTRG.2111:MSTRG.4755:MSTRG.3565:MSTRG.7049:MSTRG.19418:MSTRG.20936:MSTRG.15672:MSTRG.4536:MSTRG.5260:MSTRG.23512:MSTRG.9977:MSTRG.9027:MSTRG.22489:MSTRG.17678:MSTRG.7606:MSTRG.396:MSTRG.15425:MSTRG.19918:MSTRG.9925:MSTRG.10086:MSTRG.18571:MSTRG.12572:MSTRG.9440:MSTRG.3737:MSTRG.17842:MSTRG.9645:MSTRG.20330:MSTRG.21518:MSTRG.2722:MSTRG.7487:MSTRG.16036:MSTRG.11197:MSTRG.22732:MSTRG.308:MSTRG.1201:MSTRG.8933:MSTRG.7499:MSTRG.16707:MSTRG.22089:MSTRG.1069:MSTRG.10038:MSTRG.21308:MSTRG.14621:MSTRG.4068:MSTRG.20054:MSTRG.13724:MSTRG.23589:MSTRG.8827:MSTRG.7450:MSTRG.5557:MSTRG.572:MSTRG.18286:MSTRG.4514:MSTRG.3909:MSTRG.5364:MSTRG.18607:MSTRG.5091:MSTRG.23026:MSTRG.10142:MSTRG.10139:MSTRG.20047:MSTRG.5778:MSTRG.1647:MSTRG.22628:MSTRG.8974:MSTRG.13371:SMESG000077917.1:MSTRG.17449:MSTRG.15548:MSTRG.657:MSTRG.8960:MSTRG.22352:MSTRG.2646	znf596:alx3-2:Lox5a:Lox5b:barhl2-1:barhl2-2:bsx:barhl1:nkx5-3:hinfp-1:hinfp-2:rest-1:zfp674:znf-1:znf91:znf333-1:znf652:zscan2-2:zscan2-6:zfp560-1:zscan2-5:zscan2-8:zf-6:dbx:dll-1:egr*-2:egr4-1:egr4-2:foxC1:foxC2:foxF1 :foxF2:pou-p1:foxP:gli-3:hesl-3:nkx6-2:hnf4:Hox4b:hesl-2:atmin:zscan2-4:cbt:klf-3:klf-1:lbx:lmx1-1:lhx1-3:lhx3:Mef2-1:gtf2a1:meis-1:musculin:sall4:fir1:zfp-8:zfp236-1:zfp354:znf101:znf425:znf660:lmpt-3:smad1:smad9:myoD:nkx2l-1:a:nkx3-2:nr2f1:hr51:onecut-1:onecut-2:onecut-3:onecut-5:hnf6:cux-2:otx-1:otx-2:pax2/5/8-1:Prep:Xfin:zfp-4:zbed-1:zf-5:rfx4:kdm5b:ctcf:zfp-10:zfp677:scratch-like:snail-1:snail-2:sp5:klf-2:sp6-9:sp8:six4:da:ap4-1:ptf-5:rreb1:zfp-6:zf-2:zf-8:znf333-2:znf207:znf143:zic-1:zic-2:egr-1:ovo-1:prdm13:gl:znf341:zfp-2:zfp236-2:zfp560-2:znf799:zscan2-1:prdm15:zfp112:zfp408:znf486:Lox4:alx4:egr4-3:irx-1:irx6-1:irx6-2:irx6-3:ikzf1:zfp362:hb-1:hb-2:arx:meis-2:osr-1:osr-2:otp:ovo-2:ovo-3:tead1:nkx1:nkx1-1:nkx1-2:znf180:zscan2-3:twist:rxra:pou2/3-1:pou2/3-2	82
982	dd_Smes_g4_147	403971	404447	477	*	k27ac_pooled_april21_peak_7557	4.40562	Promoter	54	384857	403761	18905	2	MSTRG.4895	MSTRG.4895.9	-210	3.2594	0.0545019	-0.358455	-0.103092	1	1	1	1.59734e-05	-1.02821	NRAP	nebulin related anchoring protein [Source:HGNC Symbol;Acc:HGNC:7988]	-	-	0	MSTRG.7896:MSTRG.1217:MSTRG.4483:MSTRG.17936:MSTRG.5414:MSTRG.12684:MSTRG.19544:MSTRG.2221:MSTRG.2484:MSTRG.1218:MSTRG.9193:MSTRG.10604:MSTRG.5081:MSTRG.5625:MSTRG.2171:MSTRG.7792:MSTRG.6856:MSTRG.10592:MSTRG.23578:MSTRG.20904:MSTRG.9913:MSTRG.17848:MSTRG.9911:MSTRG.10215:MSTRG.7427:MSTRG.18714:MSTRG.8925:MSTRG.4330:MSTRG.14931:MSTRG.12358:MSTRG.19417:MSTRG.432:MSTRG.21315:MSTRG.6529:MSTRG.3802:MSTRG.11214:MSTRG.586:MSTRG.14130:MSTRG.3824:MSTRG.6003:a:MSTRG.261:MSTRG.17044:MSTRG.18823:MSTRG.8332:MSTRG.23136:MSTRG.2111:MSTRG.18649:MSTRG.4755:MSTRG.3565:MSTRG.7049:MSTRG.19418:MSTRG.20936:MSTRG.4837:MSTRG.9708:MSTRG.11128:MSTRG.5260:MSTRG.23512:MSTRG.9977:MSTRG.10612:MSTRG.9898:MSTRG.7606:MSTRG.15425:MSTRG.19918:MSTRG.12623:MSTRG.17183:MSTRG.20330:MSTRG.21518:MSTRG.11197:MSTRG.22732:MSTRG.308:MSTRG.1201:MSTRG.8933:MSTRG.23589:MSTRG.19125:MSTRG.2385:MSTRG.22069:MSTRG.1684:SMESG000061747.1:MSTRG.7450:MSTRG.5557:MSTRG.572:MSTRG.18286:MSTRG.19539:MSTRG.20157:MSTRG.5091:MSTRG.10142:MSTRG.10139:MSTRG.5778:MSTRG.1647:MSTRG.22628:MSTRG.8974:MSTRG.13371:SMESG000077917.1:MSTRG.17449:MSTRG.15548:MSTRG.22352:MSTRG.2646	znf596:egr-5:znf362:zf-4:tlx-1:nkx5-3:creb3l-1:dbx:egr*-2:egr4-1:egr4-2:ets-3:emx1:foxC1:foxC2:nkx3-1:nkx5-2:nkx5-1:Hox1:Hox4a:Hox3a:isl-1:isl-2:cbt:lhx1-3:meox:sall4:fir1:zfp-8:zfp236-1:zfp354:znf101:znf425:znf660:lmpt-3:myoD:pdp1:nf-ya1:nf-ya2:nkx2l-1:a:nkx3-2:nr2f1:nr4a-1:nr4a-2:hr51:pax2/5/8-1:Pbx-4:Prep:Xfin:zfp-4:zbed-1:zf-5:pou4-1:pou4-2:gtf2b-4:ctcf:zfp-10:zfp677:rx:smad4-1:sp5:sp6-9:sp8:yy2:zbed8:znf333-2:znf207:egr-1:ovo-1:prdm13:gl:znf341:alx4:prdm1-1:zfp-3:zfp878:zbed1:zscan2-7:irx-1:irx6-1:irx6-2:irx6-3:foxA1:foxA2:arx:osr-1:osr-2:ovo-2:ovo-3:tead1:nkx1:nkx1-1:nkx1-2:znf180:zscan2-3:pou2/3-1:pou2/3-2	54
983	dd_Smes_g4_147	1037371	1037578	208	*	k27ac_pooled_april21_peak_7568	4.57788	Promoter	54	1030967	1037134	6168	2	MSTRG.4914	SMEST013802001.1	-237	1.98822	0.191686	0.34349	-0.00521235	0	0	0	0.953548	0.0282367	ANKRD28	ankyrin repeat domain 28 [Source:HGNC Symbol;Acc:HGNC:29024]	-	-	0	MSTRG.7896:MSTRG.7998:MSTRG.23420:MSTRG.2221:MSTRG.14008:MSTRG.2484:MSTRG.1218:MSTRG.9193:MSTRG.10604:MSTRG.11379:MSTRG.22994:MSTRG.4327:MSTRG.19528:MSTRG.2656:MSTRG.2731:MSTRG.23472:MSTRG.22528:MSTRG.19546:MSTRG.7741:MSTRG.22295:MSTRG.19765:MSTRG.3929:MSTRG.6819:MSTRG.11814:MSTRG.10087:MSTRG.20250:MSTRG.18451:MSTRG.12975:MSTRG.17474:MSTRG.20466:MSTRG.17923:MSTRG.22990:MSTRG.12700:MSTRG.8018:MSTRG.11935:MSTRG.3741:MSTRG.7287:MSTRG.4403:MSTRG.13843:MSTRG.7792:MSTRG.6856:MSTRG.10592:MSTRG.23578:MSTRG.20904:MSTRG.9913:MSTRG.12851:MSTRG.17155:SMESG000049967.1:MSTRG.10215:MSTRG.10177:MSTRG.15979:MSTRG.18888:MSTRG.7427:MSTRG.20979:MSTRG.2947:MSTRG.1897:MSTRG.18823:MSTRG.8332:MSTRG.8071:MSTRG.22379:MSTRG.9335:MSTRG.23136:MSTRG.3166:MSTRG.7853:MSTRG.4161:MSTRG.1496:MSTRG.16685:MSTRG.1504:MSTRG.2111:MSTRG.15991:MSTRG.18649:MSTRG.4755:MSTRG.3565:MSTRG.7049:MSTRG.19418:MSTRG.20936:MSTRG.4837:MSTRG.9708:a:MSTRG.5349:MSTRG.6378:MSTRG.19902:MSTRG.14619:MSTRG.11128:MSTRG.5260:MSTRG.23512:MSTRG.9977:MSTRG.7606:MSTRG.396:MSTRG.15425:MSTRG.19918:MSTRG.3785:MSTRG.6271:MSTRG.7110:MSTRG.9925:MSTRG.22605:MSTRG.20330:MSTRG.21518:MSTRG.4666:MSTRG.11197:MSTRG.22732:MSTRG.308:MSTRG.1201:MSTRG.8933:MSTRG.21308:MSTRG.14621:MSTRG.4068:MSTRG.20054:MSTRG.13724:MSTRG.23589:MSTRG.19125:MSTRG.2385:MSTRG.22069:MSTRG.1684:SMESG000061747.1:MSTRG.7450:MSTRG.5557:MSTRG.572:MSTRG.18286:MSTRG.4514:MSTRG.3909:MSTRG.5364:MSTRG.18607:MSTRG.23026:MSTRG.10142:MSTRG.10139:MSTRG.20047:MSTRG.657:MSTRG.8960:MSTRG.22888:MSTRG.23238:MSTRG.18813:MSTRG.12028	znf596:Lox5a:Lox5b:dbx:dll-1:egr*-2:egr4-1:egr4-2:ets-3:ets-5:fli-2:fli-3:ets-1:etv4:elf1:fli-1:foxD1:foxD2:foxD3:foxF1 :foxF2:foxG:foxL1:foxO:pou-p1:foxP:foxK1:foxK2:foxK3:gli-1:gli-2:gli-3:gata456-1:gata456-2:gata456-4:hesl-3:nkx6-2:hnf4:Hox4b:nkx3-1:nkx5-2:nkx5-1:Hox1:Hox4a:Hox3a:nerfin2-1:atmin:zscan2-4:cbt:klf-3:klf-1:lbx:lhx1-3:lhx3:Mef2-2:meis-1:nr4a-1:nr4a-2:nr-1:nr2e1:tlx-2:hr51:onecut-1:onecut-2:onecut-3:onecut-5:hnf6:cux-2:pax2/5/8-1:phox:Pbx-4:Prep:Xfin:zfp-4:zbed-1:zf-5:pou4-1:pou4-2:a:znf181:zbtb24:ski-1:zfp-7:gtf2b-4:ctcf:zfp-10:zfp677:sp5:klf-2:sp6-9:sp8:six3:six6-2:six6-3:six4:mitfl-2:znf333-2:znf207:zeb-1:egr-1:ovo-1:prdm13:gl:znf341:prdm15:zfp112:zfp408:znf486:Lox4:alx4:prdm1-1:zfp-3:zfp878:zbed1:zscan2-7:irx-1:irx6-1:irx6-2:irx6-3:ikzf1:zfp362:hb-1:hb-2:meis-2:osr-1:osr-2:otp:twist:rxra:nkx2l-2:nkx2-2:nkx2-3:nkx2-4	77
984	dd_Smes_g4_147	1440515	1440727	213	*	k27ac_pooled_april21_peak_7581	4.69063	Promoter	54	1408789	1441540	32752	2	MSTRG.4928	SMEST013693001.1	813	3.28353	0.543758	-0.33162	-0.0478565	0	0	0	0.753233	0.210349	MFN2	mitofusin 2 [Source:HGNC Symbol;Acc:HGNC:16877]	-	-	0	MSTRG.6974:MSTRG.7998:MSTRG.23420:MSTRG.12684:MSTRG.2484:MSTRG.1218:MSTRG.9193:MSTRG.10604:MSTRG.7287:MSTRG.7792:MSTRG.6856:MSTRG.12851:MSTRG.17848:MSTRG.9911:MSTRG.15979:MSTRG.2271:MSTRG.18888:MSTRG.12466:MSTRG.7427:MSTRG.20979:MSTRG.1897:MSTRG.4208:MSTRG.16892:MSTRG.14130:MSTRG.3824:a:MSTRG.261:MSTRG.764:MSTRG.2111:MSTRG.3565:MSTRG.7049:MSTRG.19418:MSTRG.20936:MSTRG.15832:MSTRG.14619:MSTRG.11128:MSTRG.5260:MSTRG.23512:MSTRG.9977:MSTRG.10612:MSTRG.9027:MSTRG.12572:MSTRG.12623:MSTRG.17183:MSTRG.4666:MSTRG.7499:MSTRG.16707:MSTRG.22089:MSTRG.1069:MSTRG.10038:MSTRG.21308:MSTRG.14621:MSTRG.4068:MSTRG.20054:MSTRG.13724:MSTRG.23589:MSTRG.7450:MSTRG.5557:MSTRG.572:MSTRG.18286:MSTRG.4514:MSTRG.3909:MSTRG.5091:MSTRG.23026:MSTRG.3339:MSTRG.20047:MSTRG.8974:MSTRG.13371:SMESG000077917.1:MSTRG.1402:MSTRG.1743:MSTRG.22888:MSTRG.23238:MSTRG.18813:MSTRG.12028:MSTRG.22352:MSTRG.2646	alx3-2:Lox5a:Lox5b:nkx5-3:egr*-2:egr4-1:egr4-2:ets-3:nkx6-2:nkx3-1:nkx5-2:nerfin2-1:isl-1:isl-2:klf-1:egr-2:lbx:lmx1-1:lhx1-3:lhx3:meis-1:smad1:smad9:nf-ya1:nf-ya2:a:nkx3-2:nkx6-1:pax2/5/8-1:Xfin:zfp-4:zbed-1:zf-5:pou1:zfp-7:gtf2b-4:ctcf:zfp-10:zfp677:rx:scratch-like:ptf-5:yy2:zbed8:zeb-1:zfp-2:zfp236-2:zfp560-2:znf799:zscan2-1:prdm15:zfp112:zfp408:znf486:Lox4:alx4:irx-1:irx6-1:irx6-2:irx6-3:ikzf1:zfp362:arx:meis-2:onecut-4:otp:nkx1:nkx1-1:nkx1-2:six1/2-2:six1/2-3:nkx2l-2:nkx2-2:nkx2-3:nkx2-4:pou2/3-1:pou2/3-2	46
985	dd_Smes_g4_147	1441543	1441745	203	*	k27ac_pooled_april21_peak_7582	2.55561	Promoter	54	1432360	1441540	9181	2	MSTRG.4928	SMEST013693003.1	-3	3.28353	0.543758	-0.402335	-0.452491	0	0	0	0.753233	0.210349	MFN2	mitofusin 2 [Source:HGNC Symbol;Acc:HGNC:16877]	MSTRG.10087:MSTRG.20250:MSTRG.18823:MSTRG.8332:MSTRG.7450:MSTRG.5557:MSTRG.572:MSTRG.18286:MSTRG.10142:MSTRG.10139	pou-p1:foxP:nr4a-1:nr4a-2:irx-1:irx6-1:irx6-2:irx6-3:osr-1:osr-2	4	MSTRG.7896:MSTRG.9597:MSTRG.6974:MSTRG.7998:MSTRG.23420:MSTRG.12684:MSTRG.2221:MSTRG.19091:MSTRG.11405:MSTRG.7287:MSTRG.4403:MSTRG.7792:MSTRG.6856:MSTRG.10592:MSTRG.9913:MSTRG.12851:MSTRG.17848:MSTRG.9911:MSTRG.1469:MSTRG.12466:MSTRG.7427:MSTRG.20979:MSTRG.6445:MSTRG.6954:MSTRG.8925:MSTRG.4330:MSTRG.14931:MSTRG.12358:MSTRG.19417:MSTRG.432:MSTRG.21315:MSTRG.6529:MSTRG.3802:MSTRG.4208:MSTRG.16892:MSTRG.11214:MSTRG.14130:MSTRG.3824:MSTRG.261:MSTRG.764:MSTRG.2111:MSTRG.3565:MSTRG.7049:MSTRG.19418:MSTRG.20936:MSTRG.15832:a:MSTRG.11128:MSTRG.10612:MSTRG.14638:MSTRG.16922:MSTRG.20131:MSTRG.23258:MSTRG.10086:MSTRG.18571:MSTRG.12572:MSTRG.2333:MSTRG.12623:MSTRG.17183:MSTRG.9440:MSTRG.3737:MSTRG.17842:MSTRG.9645:MSTRG.21518:MSTRG.13724:MSTRG.23589:MSTRG.1510:MSTRG.7854:MSTRG.5091:MSTRG.3339:MSTRG.20047:MSTRG.8974:MSTRG.13371:SMESG000077917.1:MSTRG.22352:MSTRG.2646	znf596:pax3/7-1:alx3-2:Lox5a:Lox5b:nkx5-3:dbx:coe:gcm-2:nkx6-2:hnf4:nkx3-1:nkx5-2:nkx5-1:Hox3a:nerfin2-1:isl-1:isl-2:lhx2-3:lmx1-1:lhx1-3:lhx3:musculin:msx:sall4:fir1:zfp-8:zfp236-1:zfp354:znf101:znf425:znf660:lmpt-3:smad1:smad9:myoD:nf-ya1:nf-ya2:nkx3-2:nkx6-1:pax2/5/8-1:Xfin:zfp-4:zbed-1:zf-5:pou1:a:gtf2b-4:rx:shox:srebp:tal:ptf-4:da:ap4-1:ptf-5:uncx:yy2:zbed8:rreb1:zfp-6:zf-2:zf-8:znf207:Lox4:alx4:Pbx-1:Pbx-2:arx:onecut-4:otp:nkx1:nkx1-1:nkx1-2:pou2/3-1:pou2/3-2	51
986	dd_Smes_g4_148	381851	382327	477	*	k27ac_pooled_april21_peak_7585	3.24545	Promoter	55	382006	387712	5707	1	MSTRG.4949	SMEST013908001.1	0	7.4159	0.10595	0.100197	-0.204181	1	0	1	0.00589407	0.90957	-	-	-	-	0	MSTRG.7896:MSTRG.6974:MSTRG.7998:MSTRG.23420:MSTRG.23513:MSTRG.5414:MSTRG.12684:MSTRG.22126:SMESG000049970.1:SMESG000031904.1:MSTRG.221:MSTRG.2221:MSTRG.23309:MSTRG.9120:MSTRG.12700:MSTRG.8018:MSTRG.11935:MSTRG.23304:MSTRG.8862:MSTRG.5535:MSTRG.17691:MSTRG.7287:MSTRG.17155:SMESG000049967.1:MSTRG.2271:MSTRG.18888:MSTRG.7427:MSTRG.20979:MSTRG.372:MSTRG.4208:MSTRG.16892:MSTRG.14130:MSTRG.3824:MSTRG.6003:MSTRG.764:MSTRG.18823:MSTRG.8332:MSTRG.15991:MSTRG.23506:MSTRG.18649:MSTRG.4755:MSTRG.15832:MSTRG.4837:MSTRG.9708:a:MSTRG.4536:MSTRG.22489:MSTRG.17678:MSTRG.396:MSTRG.15425:MSTRG.19918:MSTRG.2722:MSTRG.13724:MSTRG.23589:MSTRG.7450:MSTRG.5557:MSTRG.572:MSTRG.18286:MSTRG.4514:MSTRG.3909:MSTRG.5091:MSTRG.10142:MSTRG.10139:MSTRG.3339:MSTRG.20047:MSTRG.8974:MSTRG.13371:SMESG000077917.1:MSTRG.1402:MSTRG.1743:MSTRG.657:MSTRG.8960:MSTRG.22352:MSTRG.2646	znf596:alx3-2:Lox5a:Lox5b:e22/23:tlx-1:nkx5-3:zfp560-1:zscan2-5:zscan2-8:zf-6:dbx:gata123:gata456-3:gata456-1:gata456-2:gata456-4:fezf2:gfi1:zfp541:zfhx3:nkx6-2:atmin:zscan2-4:egr-2:lbx:lhx1-3:lhx3:mlx:smad1:smad9:nf-ya1:nf-ya2:nkx2l-1:nkx6-1:nr4a-1:nr4a-2:phox:pitx:Pbx-4:Prep:pou1:pou4-1:pou4-2:a:kdm5b:snail-1:snail-2:klf-2:sp6-9:sp8:znf143:Lox4:alx4:irx-1:irx6-1:irx6-2:irx6-3:ikzf1:zfp362:arx:osr-1:osr-2:onecut-4:otp:nkx1:nkx1-1:nkx1-2:six1/2-2:six1/2-3:twist:rxra:pou2/3-1:pou2/3-2	48
987	dd_Smes_g4_148	590147	590359	213	*	k27ac_pooled_april21_peak_7591	3.00798	Distal Intergenic	55	595448	596317	870	1	MSTRG.4964	SMEST013936001.1	-5089	0.104114	0.0372442	-0.152735	0.152916	0	0	0			-	-	-	-	0	MSTRG.7896:MSTRG.7998:MSTRG.23420:MSTRG.21923:MSTRG.9638:MSTRG.10410:SMESG000022963.1:MSTRG.5414:MSTRG.12684:MSTRG.4288:MSTRG.4289:MSTRG.22163:MSTRG.16827:MSTRG.9571:MSTRG.624:MSTRG.11386:MSTRG.22087:MSTRG.10044:MSTRG.5025:MSTRG.20458:MSTRG.19091:MSTRG.2484:MSTRG.1218:MSTRG.9193:MSTRG.10604:MSTRG.11379:MSTRG.22994:MSTRG.4327:MSTRG.19528:MSTRG.2656:MSTRG.23472:MSTRG.9479:MSTRG.5625:MSTRG.2171:MSTRG.22528:MSTRG.19546:MSTRG.7741:MSTRG.3929:MSTRG.6819:MSTRG.11814:MSTRG.23309:MSTRG.9120:MSTRG.11405:MSTRG.20466:MSTRG.17923:MSTRG.22990:MSTRG.23304:MSTRG.8862:MSTRG.5535:MSTRG.17691:MSTRG.16138:MSTRG.7287:MSTRG.9913:MSTRG.12851:MSTRG.17155:SMESG000049967.1:MSTRG.10215:MSTRG.10177:MSTRG.15979:MSTRG.1469:MSTRG.12466:MSTRG.12930:MSTRG.12309:MSTRG.2947:MSTRG.1897:MSTRG.6954:MSTRG.4208:MSTRG.16892:MSTRG.11214:MSTRG.19581:MSTRG.18805:MSTRG.14130:MSTRG.3824:MSTRG.12215:MSTRG.21546:MSTRG.15991:MSTRG.3565:MSTRG.7049:MSTRG.19418:MSTRG.20936:a:MSTRG.5349:MSTRG.6378:MSTRG.19902:MSTRG.14619:MSTRG.4536:MSTRG.5260:MSTRG.23512:MSTRG.9977:MSTRG.14638:MSTRG.22489:MSTRG.17678:MSTRG.7606:MSTRG.396:MSTRG.15425:MSTRG.19918:MSTRG.16922:MSTRG.3785:MSTRG.6271:MSTRG.7110:MSTRG.9925:MSTRG.20131:MSTRG.23258:MSTRG.10086:MSTRG.18571:MSTRG.2333:MSTRG.12623:MSTRG.17183:MSTRG.20330:MSTRG.21518:MSTRG.4666:MSTRG.2722:MSTRG.7487:MSTRG.16036:MSTRG.11197:MSTRG.22732:MSTRG.308:MSTRG.1201:MSTRG.8933:MSTRG.13724:MSTRG.19125:MSTRG.2385:MSTRG.22069:MSTRG.1684:SMESG000061747.1:MSTRG.8827:MSTRG.7450:MSTRG.5557:MSTRG.572:MSTRG.18286:MSTRG.4514:MSTRG.3909:MSTRG.19539:MSTRG.20157:MSTRG.5364:MSTRG.18607:MSTRG.5091:MSTRG.23026:MSTRG.8974:MSTRG.13371:SMESG000077917.1:MSTRG.1402:MSTRG.1743:MSTRG.8960:MSTRG.22352:MSTRG.2646	znf596:Lox5a:Lox5b:barhl2-1:barhl2-2:bsx:barhl1:tlx-1:nkx5-3:hinfp-1:hinfp-2:rest-1:zfp674:znf-1:znf91:znf333-1:znf652:zscan2-2:zscan2-6:rest-2:coe:egr*-2:egr4-1:egr4-2:ets-3:ets-5:fli-2:fli-3:ets-1:etv4:fli-1:foxA(P):foxC1:foxC2:foxD1:foxD2:foxD3:foxG:foxL1:foxO:gata123:gata456-3:gcm-2:gli-1:gli-2:gli-3:fezf2:gfi1:zfp541:zfhx3:prdm14:nkx6-2:Hox3a:nerfin2-1:atmin:zscan2-4:cbt:klf-3:klf-1:lhx2-3:lmx1-1:Mef2-1:gtf2a1:Mef2-2:meis-1:msx:smad1:smad9:myoD:neuroD-1:fer3l-3:nf-ya1:nf-ya2:pax6-1:pax6-2:phox:Xfin:zfp-4:zbed-1:zf-5:a:znf181:zbtb24:ski-1:zfp-7:kdm5b:ctcf:zfp-10:zfp677:shox:snail-1:snail-2:sp5:klf-2:sp6-9:sp8:srebp:six3:six6-2:six6-3:six4:tal:ptf-4:da:ap4-1:uncx:yy2:zbed8:znf333-2:znf207:zeb-1:znf143:zic-1:zic-2:egr-1:ovo-1:prdm13:gl:znf341:Lox4:prdm1-1:zfp-3:zfp878:zbed1:zscan2-7:egr4-3:irx-1:irx6-1:irx6-2:irx6-3:ikzf1:zfp362:foxA1:foxA2:hb-1:hb-2:arx:meis-2:nkx1:nkx1-1:nkx1-2:six1/2-2:six1/2-3:rxra:pou2/3-1:pou2/3-2	85
988	dd_Smes_g4_148	591261	591934	674	*	k27ac_pooled_april21_peak_7592	3.13277	Distal Intergenic	55	595448	596317	870	1	MSTRG.4964	SMEST013936001.1	-3514	0.104114	0.0372442	-0.461832	-0.619376	0	0	0			-	-	-	-	0	MSTRG.7896:MSTRG.9597:MSTRG.6974:MSTRG.7998:MSTRG.23420:MSTRG.10410:MSTRG.5414:MSTRG.12684:MSTRG.20458:MSTRG.2221:MSTRG.19091:MSTRG.2484:MSTRG.1218:MSTRG.9193:MSTRG.10604:MSTRG.11379:MSTRG.22994:MSTRG.4327:MSTRG.19528:MSTRG.2656:MSTRG.23472:MSTRG.9479:MSTRG.5625:MSTRG.2171:MSTRG.22528:MSTRG.19546:MSTRG.7741:MSTRG.3929:MSTRG.6819:MSTRG.11814:MSTRG.10087:MSTRG.20250:MSTRG.13758:MSTRG.23309:MSTRG.9120:MSTRG.11405:MSTRG.20466:MSTRG.17923:MSTRG.23304:MSTRG.8862:MSTRG.5535:MSTRG.17691:MSTRG.16138:MSTRG.7287:MSTRG.13843:MSTRG.19305:MSTRG.10592:MSTRG.9913:MSTRG.12851:MSTRG.17848:MSTRG.9911:MSTRG.17155:SMESG000049967.1:MSTRG.10215:MSTRG.15979:MSTRG.18888:MSTRG.1469:MSTRG.12466:MSTRG.7427:MSTRG.20979:MSTRG.6954:MSTRG.4208:MSTRG.16892:MSTRG.11214:MSTRG.14130:MSTRG.3824:MSTRG.6003:MSTRG.261:MSTRG.764:MSTRG.12215:MSTRG.21546:MSTRG.15991:MSTRG.23506:MSTRG.3565:MSTRG.7049:MSTRG.19418:MSTRG.20936:a:MSTRG.5349:MSTRG.6378:MSTRG.19902:MSTRG.14619:MSTRG.5260:MSTRG.23512:MSTRG.9977:MSTRG.10612:MSTRG.14638:MSTRG.22489:MSTRG.17678:MSTRG.7606:MSTRG.396:MSTRG.15425:MSTRG.19918:MSTRG.16922:MSTRG.3785:MSTRG.6271:MSTRG.7110:MSTRG.9925:MSTRG.20131:MSTRG.23258:MSTRG.17627:MSTRG.21005:MSTRG.23477:MSTRG.18243:MSTRG.10086:MSTRG.18571:MSTRG.2333:MSTRG.12623:MSTRG.17183:MSTRG.9440:MSTRG.3737:MSTRG.17842:MSTRG.9645:MSTRG.20330:MSTRG.21518:MSTRG.4666:MSTRG.2722:MSTRG.7487:MSTRG.16036:MSTRG.13724:MSTRG.23589:MSTRG.8827:MSTRG.7450:MSTRG.5557:MSTRG.572:MSTRG.18286:MSTRG.1510:MSTRG.7854:MSTRG.19539:MSTRG.20157:MSTRG.16974:MSTRG.5091:MSTRG.20047:MSTRG.22628:MSTRG.8974:MSTRG.13371:SMESG000077917.1:MSTRG.1402:MSTRG.1743:MSTRG.657:MSTRG.8960	znf596:pax3/7-1:alx3-2:Lox5a:Lox5b:bsx:tlx-1:nkx5-3:rest-2:dbx:coe:egr*-2:egr4-1:egr4-2:ets-3:ets-5:fli-2:fli-3:ets-1:etv4:fli-1:foxA(P):foxC1:foxC2:foxD1:foxD2:foxD3:foxG:foxL1:foxO:pou-p1:foxP:foxN(P):gata123:gata456-3:gcm-2:gli-1:gli-2:fezf2:gfi1:zfp541:zfhx3:prdm14:nkx6-2:Hox4b:hesl-2:nkx5-1:Hox3a:nerfin2-1:isl-1:isl-2:atmin:zscan2-4:cbt:klf-1:lbx:lhx2-3:lmx1-1:lhx1-3:lhx3:msx:smad1:smad9:myoD:nf-ya1:nf-ya2:nkx2l-1:nkx3-2:nkx6-1:pax6-1:pax6-2:phox:pitx:Xfin:zfp-4:zbed-1:zf-5:a:znf181:zbtb24:ski-1:zfp-7:ctcf:zfp-10:zfp677:rx:shox:snail-1:snail-2:sp5:klf-2:sp6-9:sp8:srebp:six3:six6-2:six6-3:six4:tal:ptf-4:Tbx-1/10:Tbx-20:Tbx-2/3a:Tbx-2/3c:da:ap4-1:uncx:yy2:zbed8:rreb1:zfp-6:zf-2:zf-8:znf333-2:znf207:zeb-1:znf143:zic-1:zic-2:Lox4:alx4:egr4-3:irx-1:irx6-1:irx6-2:irx6-3:Pbx-1:Pbx-2:foxA1:foxA2:gcm-1:arx:otp:tead1:nkx1:nkx1-1:nkx1-2:six1/2-2:six1/2-3:twist:rxra	96
989	dd_Smes_g4_148	591507	592167	661	*	k27ac_pooled_april21_peak_7593	11.1945	Distal Intergenic	55	595448	596317	870	1	MSTRG.4964	SMEST013936001.1	-3281	0.104114	0.0372442	-0.51295	-0.691481	0	0	0			-	-	-	-	0	MSTRG.9597:MSTRG.6974:MSTRG.7998:MSTRG.23420:MSTRG.10410:MSTRG.5414:MSTRG.12684:MSTRG.20458:MSTRG.2221:MSTRG.19091:MSTRG.2484:MSTRG.1218:MSTRG.9193:MSTRG.10604:MSTRG.11379:MSTRG.22994:MSTRG.4327:MSTRG.19528:MSTRG.2656:MSTRG.23472:MSTRG.9479:MSTRG.5625:MSTRG.2171:MSTRG.22528:MSTRG.19546:MSTRG.7741:MSTRG.3929:MSTRG.6819:MSTRG.11814:MSTRG.10087:MSTRG.20250:MSTRG.13758:MSTRG.23309:MSTRG.9120:MSTRG.11405:MSTRG.20466:MSTRG.17923:MSTRG.23304:MSTRG.8862:MSTRG.5535:MSTRG.17691:MSTRG.16138:MSTRG.7287:MSTRG.13843:MSTRG.19305:MSTRG.10592:MSTRG.9913:MSTRG.12851:MSTRG.17848:MSTRG.9911:MSTRG.17155:SMESG000049967.1:MSTRG.10215:MSTRG.15979:MSTRG.18888:MSTRG.1469:MSTRG.12466:MSTRG.7427:MSTRG.20979:MSTRG.372:MSTRG.6954:MSTRG.4208:MSTRG.16892:MSTRG.11214:MSTRG.14130:MSTRG.3824:MSTRG.6003:MSTRG.261:MSTRG.764:MSTRG.10065:MSTRG.8421:MSTRG.12215:MSTRG.21546:MSTRG.15991:MSTRG.23506:MSTRG.3565:MSTRG.7049:MSTRG.19418:MSTRG.20936:a:MSTRG.5349:MSTRG.6378:MSTRG.19902:MSTRG.14619:MSTRG.5260:MSTRG.23512:MSTRG.9977:MSTRG.10612:MSTRG.14638:MSTRG.22489:MSTRG.17678:MSTRG.7606:MSTRG.396:MSTRG.15425:MSTRG.19918:MSTRG.16922:MSTRG.3785:MSTRG.6271:MSTRG.7110:MSTRG.9925:MSTRG.20131:MSTRG.23258:MSTRG.17627:MSTRG.21005:MSTRG.23477:MSTRG.18243:MSTRG.10086:MSTRG.18571:MSTRG.2333:MSTRG.12623:MSTRG.17183:MSTRG.9440:MSTRG.3737:MSTRG.17842:MSTRG.9645:MSTRG.20330:MSTRG.21518:MSTRG.4666:MSTRG.2722:MSTRG.7487:MSTRG.16036:MSTRG.13724:MSTRG.23589:MSTRG.8827:MSTRG.7450:MSTRG.5557:MSTRG.572:MSTRG.18286:MSTRG.1510:MSTRG.7854:MSTRG.19539:MSTRG.20157:MSTRG.16974:MSTRG.5091:MSTRG.20047:MSTRG.22628:MSTRG.8974:MSTRG.13371:SMESG000077917.1:MSTRG.1402:MSTRG.1743:MSTRG.657:MSTRG.8960	pax3/7-1:alx3-2:Lox5a:Lox5b:bsx:tlx-1:nkx5-3:rest-2:dbx:coe:egr*-2:egr4-1:egr4-2:ets-3:ets-5:fli-2:fli-3:ets-1:etv4:fli-1:foxA(P):foxC1:foxC2:foxD1:foxD2:foxD3:foxG:foxL1:foxO:pou-p1:foxP:foxN(P):gata123:gata456-3:gcm-2:gli-1:gli-2:fezf2:gfi1:zfp541:zfhx3:prdm14:nkx6-2:Hox4b:hesl-2:nkx5-1:Hox3a:nerfin2-1:isl-1:isl-2:atmin:zscan2-4:cbt:klf-1:lbx:lhx2-3:lmx1-1:lhx1-3:lhx3:mlx:msx:smad1:smad9:myoD:nf-ya1:nf-ya2:nkx2l-1:nkx3-2:nkx6-1:otx-1:otx-2:pax6-1:pax6-2:phox:pitx:Xfin:zfp-4:zbed-1:zf-5:a:znf181:zbtb24:ski-1:zfp-7:ctcf:zfp-10:zfp677:rx:shox:snail-1:snail-2:sp5:klf-2:sp6-9:sp8:srebp:six3:six6-2:six6-3:six4:tal:ptf-4:Tbx-1/10:Tbx-20:Tbx-2/3a:Tbx-2/3c:da:ap4-1:uncx:yy2:zbed8:rreb1:zfp-6:zf-2:zf-8:znf333-2:znf207:zeb-1:znf143:zic-1:zic-2:Lox4:alx4:egr4-3:irx-1:irx6-1:irx6-2:irx6-3:Pbx-1:Pbx-2:foxA1:foxA2:gcm-1:arx:otp:tead1:nkx1:nkx1-1:nkx1-2:six1/2-2:six1/2-3:twist:rxra	97
990	dd_Smes_g4_148	617118	617616	499	*	k27ac_pooled_april21_peak_7597	8.16831	Distal Intergenic	55	620698	622082	1385	1	SMESG000013938.1	SMEST013938001.1	-3082	0.00412029	0.151715	-0.537526	-0.103231	0	0	0			CCPG1	cell cycle progression 1 [Source:HGNC Symbol;Acc:HGNC:24227]	MSTRG.9597:MSTRG.6974:MSTRG.20466:MSTRG.17923:MSTRG.3741:MSTRG.19305:MSTRG.7427:MSTRG.2717:MSTRG.19581:MSTRG.18805:MSTRG.18823:MSTRG.8332:MSTRG.14619:MSTRG.9898:MSTRG.17627:MSTRG.22605:MSTRG.23589:MSTRG.7450:MSTRG.5557:MSTRG.572:MSTRG.18286:MSTRG.657	pax3/7-1:alx3-2:gli-1:gli-2:hesl-3:hesl-2:lhx1-3:mitfl-3:neuroD-1:fer3l-3:nr4a-1:nr4a-2:zfp-7:smad4-1:Tbx-1/10:mitfl-2:alx4:irx-1:irx6-1:irx6-2:irx6-3:twist	16	MSTRG.9597:MSTRG.7998:MSTRG.23420:MSTRG.1217:MSTRG.4483:MSTRG.17936:MSTRG.5414:MSTRG.12684:MSTRG.19544:MSTRG.22126:SMESG000049970.1:SMESG000031904.1:MSTRG.221:MSTRG.2221:MSTRG.19091:MSTRG.2484:MSTRG.1218:MSTRG.9193:MSTRG.11379:MSTRG.22994:MSTRG.4327:MSTRG.19528:MSTRG.2656:MSTRG.2731:MSTRG.23472:MSTRG.9479:MSTRG.22528:MSTRG.19546:MSTRG.7741:MSTRG.22295:MSTRG.19765:MSTRG.6819:MSTRG.11814:MSTRG.10087:MSTRG.20250:MSTRG.13758:MSTRG.11405:MSTRG.22990:MSTRG.7287:MSTRG.4403:MSTRG.13843:MSTRG.7792:MSTRG.6856:MSTRG.10592:MSTRG.17155:SMESG000049967.1:MSTRG.10215:MSTRG.10177:MSTRG.15979:MSTRG.12466:MSTRG.8925:MSTRG.4330:MSTRG.14931:MSTRG.12358:MSTRG.19417:MSTRG.432:MSTRG.21315:MSTRG.6529:MSTRG.3802:MSTRG.764:MSTRG.17044:MSTRG.10065:MSTRG.8421:MSTRG.2111:MSTRG.23506:MSTRG.18649:MSTRG.4755:MSTRG.3565:MSTRG.7049:MSTRG.19418:MSTRG.20936:MSTRG.5418:MSTRG.15672:MSTRG.5260:MSTRG.23512:MSTRG.9977:MSTRG.9027:MSTRG.7606:MSTRG.396:MSTRG.15425:MSTRG.19918:MSTRG.3785:MSTRG.6271:MSTRG.7110:MSTRG.9925:MSTRG.18571:MSTRG.9440:MSTRG.3737:MSTRG.17842:MSTRG.9645:MSTRG.20330:MSTRG.21518:MSTRG.4666:MSTRG.2722:MSTRG.7487:MSTRG.16036:MSTRG.13724:MSTRG.8827:MSTRG.4514:MSTRG.3909:MSTRG.1510:MSTRG.7854:MSTRG.16974:MSTRG.5364:MSTRG.18607:MSTRG.5091:MSTRG.5778:MSTRG.1647:MSTRG.8974:MSTRG.13371:SMESG000077917.1:MSTRG.1402:MSTRG.1743:MSTRG.8960	pax3/7-1:Lox5a:Lox5b:egr-5:znf362:zf-4:tlx-1:nkx5-3:creb3l-1:zfp560-1:zscan2-5:zscan2-8:zf-6:dbx:coe:egr*-2:egr4-1:egr4-2:ets-5:fli-2:fli-3:ets-1:etv4:elf1:fli-1:foxA(P):foxD1:foxD2:foxD3:foxF1 :foxF2:foxL1:foxO:pou-p1:foxP:foxN(P):gcm-2:gli-3:nkx6-2:hnf4:Hox4b:nkx3-1:nkx5-2:nkx5-1:atmin:zscan2-4:cbt:klf-3:klf-1:lmx1-1:sall4:fir1:zfp-8:zfp236-1:zfp354:znf101:znf425:znf660:lmpt-3:nkx6-1:nr2f1:otx-1:otx-2:pax2/5/8-1:pitx:Pbx-4:Prep:Xfin:zfp-4:zbed-1:zf-5:rfx3:rfx4:ctcf:zfp-10:zfp677:scratch-like:sp5:klf-2:sp6-9:sp8:six3:six6-2:six6-3:six4:ap4-1:rreb1:zfp-6:zf-2:zf-8:znf333-2:znf207:zeb-1:znf143:zic-1:zic-2:Lox4:egr4-3:ikzf1:zfp362:Pbx-1:Pbx-2:gcm-1:hb-1:hb-2:arx:ovo-2:ovo-3:nkx1:nkx1-1:nkx1-2:six1/2-2:six1/2-3:rxra	70
991	dd_Smes_g4_149	758083	758254	172	*	k27ac_pooled_april21_peak_7632	6.60788	Distal Intergenic	56	744885	747007	2123	1	SMESG000014158.1	SMEST014158005.1	13198	0.457171	0.265212	-0.526955	-0.124649	0	0	0	0.797587	-0.26551	MAGEA10	MAGE family member A10 [Source:HGNC Symbol;Acc:HGNC:6797]	-	-	0	MSTRG.7896:MSTRG.7998:MSTRG.23420:MSTRG.21923:MSTRG.9638:MSTRG.20458:MSTRG.2221:MSTRG.2484:MSTRG.1218:MSTRG.9193:MSTRG.11379:MSTRG.22994:MSTRG.4327:MSTRG.19528:MSTRG.23472:MSTRG.10087:MSTRG.20250:MSTRG.18815:MSTRG.21195:SMESG000072873.1:MSTRG.19883:MSTRG.3843:MSTRG.5337:MSTRG.14880:MSTRG.5693:MSTRG.10837:MSTRG.18451:MSTRG.12975:MSTRG.17474:MSTRG.22990:MSTRG.12700:MSTRG.8018:MSTRG.11935:MSTRG.7287:MSTRG.4403:MSTRG.13843:MSTRG.12851:MSTRG.17155:SMESG000049967.1:MSTRG.10215:MSTRG.10177:MSTRG.15979:MSTRG.7427:MSTRG.2717:MSTRG.6003:a:MSTRG.3166:MSTRG.7853:MSTRG.4161:MSTRG.1496:MSTRG.16685:MSTRG.1504:MSTRG.15832:MSTRG.14619:MSTRG.4536:MSTRG.5260:MSTRG.23512:MSTRG.9977:MSTRG.7606:MSTRG.396:MSTRG.15425:MSTRG.19918:MSTRG.9925:MSTRG.17627:MSTRG.21005:MSTRG.23477:MSTRG.18243:MSTRG.12623:MSTRG.17183:MSTRG.20330:MSTRG.21518:MSTRG.2722:MSTRG.7487:MSTRG.16036:MSTRG.11197:MSTRG.22732:MSTRG.308:MSTRG.1201:MSTRG.8933:MSTRG.7499:MSTRG.16707:MSTRG.22089:MSTRG.1069:MSTRG.10038:MSTRG.21308:MSTRG.14621:MSTRG.4068:MSTRG.20054:MSTRG.13724:MSTRG.23589:MSTRG.19125:MSTRG.2385:MSTRG.22069:MSTRG.1684:SMESG000061747.1:MSTRG.8827:MSTRG.7450:MSTRG.5557:MSTRG.572:MSTRG.18286:MSTRG.19539:MSTRG.20157:MSTRG.16974:MSTRG.5364:MSTRG.18607:MSTRG.1402:MSTRG.1743:MSTRG.8960:MSTRG.22352:MSTRG.2646	znf596:Lox5a:Lox5b:barhl2-1:barhl2-2:rest-2:dbx:egr*-2:egr4-1:egr4-2:ets-5:fli-2:fli-3:ets-1:fli-1:pou-p1:foxP:foxQ/D:foxJ1-1:foxJ1-2:foxJ1-3:foxJ1-4:foxJ1-5:foxN2/3-1:foxN2/3-2:foxN2/3-3:foxK1:foxK2:foxK3:gli-3:gata456-1:gata456-2:gata456-4:nkx6-2:hnf4:Hox4b:nerfin2-1:atmin:zscan2-4:cbt:klf-3:klf-1:lhx1-3:mitfl-3:nkx2l-1:a:onecut-1:onecut-2:onecut-3:onecut-5:hnf6:cux-2:pou1:zfp-7:kdm5b:ctcf:zfp-10:zfp677:sp5:klf-2:sp6-9:sp8:six4:Tbx-1/10:Tbx-20:Tbx-2/3a:Tbx-2/3c:yy2:zbed8:znf333-2:znf207:znf143:zic-1:zic-2:egr-1:ovo-1:prdm13:gl:znf341:zfp-2:zfp236-2:zfp560-2:znf799:zscan2-1:prdm15:zfp112:zfp408:znf486:Lox4:alx4:prdm1-1:zfp-3:zfp878:zbed1:zscan2-7:egr4-3:irx-1:irx6-1:irx6-2:irx6-3:foxA1:foxA2:gcm-1:hb-1:hb-2:six1/2-2:six1/2-3:rxra:pou2/3-1:pou2/3-2	57
992	dd_Smes_g4_149	758472	758723	252	*	k27ac_pooled_april21_peak_7632	6.60788	Distal Intergenic	56	744885	747007	2123	1	SMESG000014158.1	SMEST014158005.1	13587	0.457171	0.265212	-0.526955	-0.124649	0	0	0	0.797587	-0.26551	MAGEA10	MAGE family member A10 [Source:HGNC Symbol;Acc:HGNC:6797]	-	-	0	MSTRG.7896:MSTRG.7998:MSTRG.23420:MSTRG.21923:MSTRG.9638:MSTRG.12684:MSTRG.20458:MSTRG.2484:MSTRG.1218:MSTRG.9193:MSTRG.11379:MSTRG.22994:MSTRG.4327:MSTRG.19528:MSTRG.23472:MSTRG.10087:MSTRG.20250:MSTRG.18815:MSTRG.21195:SMESG000072873.1:MSTRG.19883:MSTRG.3843:MSTRG.5337:MSTRG.14880:MSTRG.5693:MSTRG.10837:MSTRG.18451:MSTRG.12975:MSTRG.17474:MSTRG.22990:MSTRG.12700:MSTRG.8018:MSTRG.11935:MSTRG.7287:MSTRG.4403:MSTRG.13843:MSTRG.12851:MSTRG.17155:SMESG000049967.1:MSTRG.10215:MSTRG.10177:MSTRG.15979:MSTRG.2271:MSTRG.1469:MSTRG.7427:MSTRG.2717:MSTRG.14130:MSTRG.3824:MSTRG.6003:a:MSTRG.3166:MSTRG.7853:MSTRG.4161:MSTRG.1496:MSTRG.16685:MSTRG.1504:MSTRG.2111:MSTRG.12215:MSTRG.21546:MSTRG.14619:MSTRG.4536:MSTRG.5260:MSTRG.23512:MSTRG.9977:MSTRG.10612:MSTRG.9027:MSTRG.9898:MSTRG.7606:MSTRG.396:MSTRG.15425:MSTRG.19918:MSTRG.9925:MSTRG.17627:MSTRG.21005:MSTRG.23477:MSTRG.18243:MSTRG.12623:MSTRG.17183:MSTRG.20330:MSTRG.21518:MSTRG.2722:MSTRG.7487:MSTRG.16036:MSTRG.11197:MSTRG.22732:MSTRG.308:MSTRG.1201:MSTRG.8933:MSTRG.21308:MSTRG.14621:MSTRG.4068:MSTRG.20054:MSTRG.13724:MSTRG.23589:MSTRG.19125:MSTRG.2385:MSTRG.22069:MSTRG.1684:SMESG000061747.1:MSTRG.8827:MSTRG.7450:MSTRG.5557:MSTRG.572:MSTRG.18286:MSTRG.19539:MSTRG.20157:MSTRG.16974:MSTRG.5364:MSTRG.18607:MSTRG.5091:MSTRG.3339:MSTRG.8974:MSTRG.13371:SMESG000077917.1:MSTRG.1402:MSTRG.1743:MSTRG.8960:MSTRG.22352:MSTRG.2646	znf596:Lox5a:Lox5b:barhl2-1:barhl2-2:nkx5-3:rest-2:egr*-2:egr4-1:egr4-2:ets-5:fli-2:fli-3:ets-1:fli-1:pou-p1:foxP:foxQ/D:foxJ1-1:foxJ1-2:foxJ1-3:foxJ1-4:foxJ1-5:foxN2/3-1:foxN2/3-2:foxN2/3-3:foxK1:foxK2:foxK3:gli-3:gata456-1:gata456-2:gata456-4:nkx6-2:hnf4:Hox4b:nerfin2-1:atmin:zscan2-4:cbt:klf-3:klf-1:egr-2:lhx2-3:lhx1-3:mitfl-3:nf-ya1:nf-ya2:nkx2l-1:a:onecut-1:onecut-2:onecut-3:onecut-5:hnf6:cux-2:pax2/5/8-1:pax6-1:pax6-2:zfp-7:kdm5b:ctcf:zfp-10:zfp677:rx:scratch-like:smad4-1:sp5:klf-2:sp6-9:sp8:six4:Tbx-1/10:Tbx-20:Tbx-2/3a:Tbx-2/3c:yy2:zbed8:znf333-2:znf207:znf143:zic-1:zic-2:egr-1:ovo-1:prdm13:gl:znf341:prdm15:zfp112:zfp408:znf486:Lox4:alx4:prdm1-1:zfp-3:zfp878:zbed1:zscan2-7:egr4-3:irx-1:irx6-1:irx6-2:irx6-3:foxA1:foxA2:gcm-1:hb-1:hb-2:arx:onecut-4:nkx1:nkx1-1:nkx1-2:six1/2-2:six1/2-3:rxra:pou2/3-1:pou2/3-2	66
993	dd_Smes_g4_149	774410	774616	207	*	k27ac_pooled_april21_peak_7634	6.06635	Intron (MSTRG.5014.3/MSTRG.5014, intron 2 of 8)	56	759123	779511	20389	2	MSTRG.5014	MSTRG.5014.3	4895	6.4253	0.270492	-0.422864	-0.457417	1	1	1	0.00604735	-0.661979	DDR2	discoidin domain receptor tyrosine kinase 2 [Source:HGNC Symbol;Acc:HGNC:2731]	-	-	0	MSTRG.7896:MSTRG.7998:MSTRG.23420:SMESG000022963.1:MSTRG.1217:MSTRG.4483:MSTRG.17936:MSTRG.12684:MSTRG.2221:MSTRG.2484:MSTRG.1218:MSTRG.9193:MSTRG.2656:MSTRG.2731:MSTRG.10087:MSTRG.20250:MSTRG.18451:MSTRG.12975:MSTRG.17474:MSTRG.7287:MSTRG.4403:MSTRG.13843:MSTRG.23578:MSTRG.20904:MSTRG.12851:MSTRG.17155:SMESG000049967.1:MSTRG.10215:MSTRG.15979:MSTRG.2271:MSTRG.1469:MSTRG.12466:MSTRG.7427:MSTRG.12930:MSTRG.12309:MSTRG.2947:MSTRG.1897:MSTRG.6445:MSTRG.6954:MSTRG.4208:MSTRG.16892:MSTRG.11214:MSTRG.586:MSTRG.8071:MSTRG.22379:MSTRG.9335:MSTRG.3166:MSTRG.7853:MSTRG.4161:MSTRG.1496:MSTRG.16685:MSTRG.1504:MSTRG.15991:MSTRG.18649:MSTRG.4755:MSTRG.14619:MSTRG.5260:MSTRG.23512:MSTRG.9977:MSTRG.14638:MSTRG.7606:MSTRG.396:MSTRG.15425:MSTRG.19918:MSTRG.20131:MSTRG.23258:MSTRG.10086:MSTRG.18571:MSTRG.12572:MSTRG.2333:MSTRG.12623:MSTRG.17183:MSTRG.9440:MSTRG.3737:MSTRG.17842:MSTRG.9645:MSTRG.11197:MSTRG.22732:MSTRG.308:MSTRG.1201:MSTRG.8933:MSTRG.13724:MSTRG.23589:MSTRG.19125:MSTRG.2385:MSTRG.22069:MSTRG.1684:SMESG000061747.1:MSTRG.8827:MSTRG.7450:MSTRG.5557:MSTRG.572:MSTRG.18286:MSTRG.4514:MSTRG.3909:MSTRG.5091:MSTRG.23026:MSTRG.8974:MSTRG.13371:SMESG000077917.1:MSTRG.1402:MSTRG.1743:MSTRG.22352:MSTRG.2646	znf596:Lox5a:Lox5b:barhl1:egr-5:znf362:zf-4:nkx5-3:dbx:egr*-2:egr4-1:egr4-2:etv4:elf1:pou-p1:foxP:foxK1:foxK2:foxK3:nkx6-2:hnf4:Hox4b:Hox1:Hox4a:nerfin2-1:atmin:zscan2-4:cbt:klf-1:egr-2:lhx2-3:lmx1-1:lhx1-3:Mef2-1:gtf2a1:Mef2-2:meis-1:musculin:msx:smad1:smad9:myoD:pdp1:nr-1:nr2e1:tlx-2:onecut-1:onecut-2:onecut-3:onecut-5:hnf6:cux-2:phox:Pbx-4:Prep:zfp-7:ctcf:zfp-10:zfp677:shox:sp5:klf-2:sp6-9:sp8:tal:ptf-4:da:ap4-1:ptf-5:uncx:yy2:zbed8:rreb1:zfp-6:zf-2:zf-8:egr-1:ovo-1:prdm13:gl:znf341:Lox4:alx4:prdm1-1:zfp-3:zfp878:zbed1:zscan2-7:egr4-3:irx-1:irx6-1:irx6-2:irx6-3:ikzf1:zfp362:arx:meis-2:nkx1:nkx1-1:nkx1-2:six1/2-2:six1/2-3:pou2/3-1:pou2/3-2	61
994	dd_Smes_g4_149	774825	774944	120	*	k27ac_pooled_april21_peak_7634	6.06635	Intron (MSTRG.5014.3/MSTRG.5014, intron 2 of 8)	56	759123	779511	20389	2	MSTRG.5014	MSTRG.5014.3	4567	6.4253	0.270492	-0.422864	-0.457417	1	1	1	0.00604735	-0.661979	DDR2	discoidin domain receptor tyrosine kinase 2 [Source:HGNC Symbol;Acc:HGNC:2731]	-	-	0	MSTRG.7896:MSTRG.7998:MSTRG.23420:SMESG000022963.1:MSTRG.1217:MSTRG.4483:MSTRG.17936:MSTRG.12684:MSTRG.2484:MSTRG.1218:MSTRG.9193:MSTRG.2731:MSTRG.10087:MSTRG.20250:MSTRG.18451:MSTRG.12975:MSTRG.17474:MSTRG.7287:MSTRG.4403:MSTRG.13843:MSTRG.23578:MSTRG.20904:MSTRG.9913:MSTRG.12851:MSTRG.17155:SMESG000049967.1:MSTRG.10215:MSTRG.15979:MSTRG.2271:MSTRG.1469:MSTRG.12466:MSTRG.7427:MSTRG.12930:MSTRG.12309:MSTRG.2947:MSTRG.1897:MSTRG.18714:MSTRG.6445:MSTRG.6954:MSTRG.8925:MSTRG.4330:MSTRG.14931:MSTRG.12358:MSTRG.19417:MSTRG.432:MSTRG.21315:MSTRG.6529:MSTRG.3802:MSTRG.4208:MSTRG.16892:MSTRG.11214:MSTRG.586:MSTRG.14130:MSTRG.3824:MSTRG.15991:MSTRG.18649:MSTRG.4755:MSTRG.14619:MSTRG.5418:MSTRG.15672:MSTRG.6725:MSTRG.5260:MSTRG.23512:MSTRG.9977:MSTRG.9027:MSTRG.14638:MSTRG.7606:MSTRG.396:MSTRG.15425:MSTRG.19918:MSTRG.16922:MSTRG.20131:MSTRG.23258:MSTRG.10086:MSTRG.18571:MSTRG.12572:MSTRG.2333:MSTRG.12623:MSTRG.17183:MSTRG.9440:MSTRG.3737:MSTRG.17842:MSTRG.9645:MSTRG.11197:MSTRG.22732:MSTRG.308:MSTRG.1201:MSTRG.8933:MSTRG.7499:MSTRG.16707:MSTRG.22089:MSTRG.1069:MSTRG.10038:MSTRG.21308:MSTRG.14621:MSTRG.4068:MSTRG.20054:MSTRG.13724:MSTRG.23589:MSTRG.8827:MSTRG.7450:MSTRG.5557:MSTRG.572:MSTRG.18286:MSTRG.4514:MSTRG.3909:MSTRG.5091:MSTRG.23026:MSTRG.3339:MSTRG.8974:MSTRG.13371:SMESG000077917.1:MSTRG.1402:MSTRG.1743:MSTRG.22352:MSTRG.2646	znf596:Lox5a:Lox5b:barhl1:egr-5:znf362:zf-4:nkx5-3:egr*-2:egr4-1:egr4-2:elf1:pou-p1:foxP:foxK1:foxK2:foxK3:nkx6-2:hnf4:Hox4b:Hox1:Hox4a:Hox3a:nerfin2-1:atmin:zscan2-4:cbt:klf-1:egr-2:lhx2-3:lmx1-1:lhx1-3:Mef2-1:gtf2a1:Mef2-2:meis-1:meox:musculin:msx:sall4:fir1:zfp-8:zfp236-1:zfp354:znf101:znf425:znf660:lmpt-3:smad1:smad9:myoD:pdp1:nf-ya1:nf-ya2:phox:Pbx-4:Prep:zfp-7:rfx3:rfx4:rfx7:ctcf:zfp-10:zfp677:scratch-like:shox:sp5:klf-2:sp6-9:sp8:srebp:tal:ptf-4:da:ap4-1:ptf-5:uncx:yy2:zbed8:rreb1:zfp-6:zf-2:zf-8:egr-1:ovo-1:prdm13:gl:znf341:zfp-2:zfp236-2:zfp560-2:znf799:zscan2-1:prdm15:zfp112:zfp408:znf486:Lox4:alx4:egr4-3:irx-1:irx6-1:irx6-2:irx6-3:ikzf1:zfp362:arx:meis-2:onecut-4:nkx1:nkx1-1:nkx1-2:six1/2-2:six1/2-3:pou2/3-1:pou2/3-2	68
995	dd_Smes_g4_149	774825	775229	405	*	k27ac_pooled_april21_peak_7635	4.21971	Intron (MSTRG.5014.3/MSTRG.5014, intron 2 of 8)	56	759123	779511	20389	2	MSTRG.5014	MSTRG.5014.3	4282	6.4253	0.270492	-0.419762	-0.51699	1	1	1	0.00604735	-0.661979	DDR2	discoidin domain receptor tyrosine kinase 2 [Source:HGNC Symbol;Acc:HGNC:2731]	-	-	0	MSTRG.7896:MSTRG.7998:MSTRG.23420:SMESG000022963.1:MSTRG.1217:MSTRG.4483:MSTRG.17936:MSTRG.12684:MSTRG.2484:MSTRG.1218:MSTRG.9193:MSTRG.2731:MSTRG.10087:MSTRG.20250:MSTRG.18451:MSTRG.12975:MSTRG.17474:MSTRG.7287:MSTRG.4403:MSTRG.13843:MSTRG.23578:MSTRG.20904:MSTRG.9913:MSTRG.12851:MSTRG.17155:SMESG000049967.1:MSTRG.10215:MSTRG.15979:MSTRG.2271:MSTRG.1469:MSTRG.12466:MSTRG.7427:MSTRG.12930:MSTRG.12309:MSTRG.2947:MSTRG.1897:MSTRG.18714:MSTRG.6445:MSTRG.6954:MSTRG.8925:MSTRG.4330:MSTRG.14931:MSTRG.12358:MSTRG.19417:MSTRG.432:MSTRG.21315:MSTRG.6529:MSTRG.3802:MSTRG.4208:MSTRG.16892:MSTRG.11214:MSTRG.586:MSTRG.14130:MSTRG.3824:MSTRG.15991:MSTRG.18649:MSTRG.4755:MSTRG.14619:MSTRG.5418:MSTRG.15672:MSTRG.6725:MSTRG.5260:MSTRG.23512:MSTRG.9977:MSTRG.9027:MSTRG.14638:MSTRG.7606:MSTRG.396:MSTRG.15425:MSTRG.19918:MSTRG.16922:MSTRG.20131:MSTRG.23258:MSTRG.10086:MSTRG.18571:MSTRG.12572:MSTRG.2333:MSTRG.12623:MSTRG.17183:MSTRG.9440:MSTRG.3737:MSTRG.17842:MSTRG.9645:MSTRG.11197:MSTRG.22732:MSTRG.308:MSTRG.1201:MSTRG.8933:MSTRG.7499:MSTRG.16707:MSTRG.22089:MSTRG.1069:MSTRG.10038:MSTRG.21308:MSTRG.14621:MSTRG.4068:MSTRG.20054:MSTRG.13724:MSTRG.23589:MSTRG.8827:MSTRG.7450:MSTRG.5557:MSTRG.572:MSTRG.18286:MSTRG.4514:MSTRG.3909:MSTRG.5091:MSTRG.23026:MSTRG.3339:MSTRG.8974:MSTRG.13371:SMESG000077917.1:MSTRG.1402:MSTRG.1743:MSTRG.22352:MSTRG.2646	znf596:Lox5a:Lox5b:barhl1:egr-5:znf362:zf-4:nkx5-3:egr*-2:egr4-1:egr4-2:elf1:pou-p1:foxP:foxK1:foxK2:foxK3:nkx6-2:hnf4:Hox4b:Hox1:Hox4a:Hox3a:nerfin2-1:atmin:zscan2-4:cbt:klf-1:egr-2:lhx2-3:lmx1-1:lhx1-3:Mef2-1:gtf2a1:Mef2-2:meis-1:meox:musculin:msx:sall4:fir1:zfp-8:zfp236-1:zfp354:znf101:znf425:znf660:lmpt-3:smad1:smad9:myoD:pdp1:nf-ya1:nf-ya2:phox:Pbx-4:Prep:zfp-7:rfx3:rfx4:rfx7:ctcf:zfp-10:zfp677:scratch-like:shox:sp5:klf-2:sp6-9:sp8:srebp:tal:ptf-4:da:ap4-1:ptf-5:uncx:yy2:zbed8:rreb1:zfp-6:zf-2:zf-8:egr-1:ovo-1:prdm13:gl:znf341:zfp-2:zfp236-2:zfp560-2:znf799:zscan2-1:prdm15:zfp112:zfp408:znf486:Lox4:alx4:egr4-3:irx-1:irx6-1:irx6-2:irx6-3:ikzf1:zfp362:arx:meis-2:onecut-4:nkx1:nkx1-1:nkx1-2:six1/2-2:six1/2-3:pou2/3-1:pou2/3-2	68
996	dd_Smes_g4_149	825174	825449	276	*	k27ac_pooled_april21_peak_7637	1.9523	Intron (MSTRG.5014.1/MSTRG.5014, intron 1 of 12)	56	759123	812879	53757	2	MSTRG.5014	MSTRG.5014.4	-12295	6.4253	0.270492	-0.803235	-0.834	1	1	1	0.00604735	-0.661979	DDR2	discoidin domain receptor tyrosine kinase 2 [Source:HGNC Symbol;Acc:HGNC:2731]	-	-	0	MSTRG.7998:MSTRG.23420:MSTRG.21923:MSTRG.9638:MSTRG.1217:MSTRG.4483:MSTRG.17936:MSTRG.12684:MSTRG.4288:MSTRG.4289:MSTRG.22163:MSTRG.16827:MSTRG.9571:MSTRG.624:MSTRG.11386:MSTRG.22087:MSTRG.10044:MSTRG.5025:MSTRG.22126:SMESG000049970.1:SMESG000031904.1:MSTRG.221:MSTRG.2221:MSTRG.11379:MSTRG.22994:MSTRG.4327:MSTRG.19528:MSTRG.2656:MSTRG.2731:MSTRG.23472:MSTRG.5625:MSTRG.2171:MSTRG.22528:MSTRG.19546:MSTRG.7741:MSTRG.3929:MSTRG.6819:MSTRG.11814:MSTRG.20466:MSTRG.17923:MSTRG.7287:MSTRG.4403:MSTRG.9913:MSTRG.12851:MSTRG.17155:SMESG000049967.1:MSTRG.10215:MSTRG.15979:MSTRG.18888:MSTRG.7427:MSTRG.20979:MSTRG.12930:MSTRG.12309:MSTRG.2947:MSTRG.1897:MSTRG.6445:MSTRG.8925:MSTRG.4330:MSTRG.14931:MSTRG.12358:MSTRG.19417:MSTRG.432:MSTRG.21315:MSTRG.6529:MSTRG.3802:MSTRG.2717:MSTRG.11214:MSTRG.17044:MSTRG.18823:MSTRG.8332:MSTRG.8071:MSTRG.22379:MSTRG.9335:MSTRG.23136:MSTRG.2111:MSTRG.15991:MSTRG.4837:MSTRG.9708:a:MSTRG.5349:MSTRG.6378:MSTRG.19902:MSTRG.14619:MSTRG.11128:MSTRG.9027:MSTRG.7606:MSTRG.396:MSTRG.15425:MSTRG.19918:MSTRG.16922:MSTRG.9925:MSTRG.17627:MSTRG.23477:MSTRG.18243:MSTRG.20330:MSTRG.2722:MSTRG.7487:MSTRG.16036:MSTRG.11197:MSTRG.22732:MSTRG.308:MSTRG.1201:MSTRG.8933:MSTRG.13724:MSTRG.23589:MSTRG.8827:MSTRG.7450:MSTRG.5557:MSTRG.572:MSTRG.18286:MSTRG.16974:MSTRG.5091:MSTRG.23026:MSTRG.20047:MSTRG.5778:MSTRG.1647:MSTRG.8974:MSTRG.13371:SMESG000077917.1:MSTRG.1402:MSTRG.1743:MSTRG.17449:MSTRG.15548:MSTRG.657:MSTRG.8960:MSTRG.22888:MSTRG.23238:MSTRG.18813:MSTRG.12028	Lox5a:Lox5b:barhl2-1:barhl2-2:egr-5:znf362:zf-4:nkx5-3:hinfp-1:hinfp-2:rest-1:zfp674:znf-1:znf91:znf333-1:znf652:zscan2-2:zscan2-6:zfp560-1:zscan2-5:zscan2-8:zf-6:dbx:ets-5:fli-2:fli-3:ets-1:etv4:elf1:fli-1:foxC1:foxC2:foxD1:foxD2:foxD3:foxG:foxL1:foxO:gli-1:gli-2:nkx6-2:hnf4:Hox3a:nerfin2-1:atmin:zscan2-4:cbt:klf-1:lbx:lhx1-3:lhx3:Mef2-1:gtf2a1:Mef2-2:meis-1:musculin:sall4:fir1:zfp-8:zfp236-1:zfp354:znf101:znf425:znf660:lmpt-3:mitfl-3:myoD:nr2f1:nr4a-1:nr4a-2:nr-1:nr2e1:tlx-2:hr51:pax2/5/8-1:phox:pou4-1:pou4-2:a:znf181:zbtb24:ski-1:zfp-7:gtf2b-4:scratch-like:sp5:klf-2:sp6-9:sp8:srebp:six4:Tbx-1/10:Tbx-2/3a:Tbx-2/3c:znf333-2:znf143:zic-1:zic-2:egr-1:ovo-1:prdm13:gl:znf341:Lox4:alx4:egr4-3:irx-1:irx6-1:irx6-2:irx6-3:gcm-1:arx:meis-2:otp:ovo-2:ovo-3:nkx1:nkx1-1:nkx1-2:six1/2-2:six1/2-3:znf180:zscan2-3:twist:rxra:nkx2l-2:nkx2-2:nkx2-3:nkx2-4	73
997	dd_Smes_g4_149	825678	825887	210	*	k27ac_pooled_april21_peak_7637	1.9523	Intron (MSTRG.5014.1/MSTRG.5014, intron 1 of 12)	56	759123	812879	53757	2	MSTRG.5014	MSTRG.5014.4	-12799	6.4253	0.270492	-0.803235	-0.834	1	1	1	0.00604735	-0.661979	DDR2	discoidin domain receptor tyrosine kinase 2 [Source:HGNC Symbol;Acc:HGNC:2731]	-	-	0	MSTRG.7998:MSTRG.23420:MSTRG.21923:MSTRG.9638:MSTRG.1217:MSTRG.4483:MSTRG.17936:MSTRG.12684:MSTRG.4288:MSTRG.4289:MSTRG.22163:MSTRG.16827:MSTRG.9571:MSTRG.624:MSTRG.11386:MSTRG.22087:MSTRG.10044:MSTRG.5025:MSTRG.22126:SMESG000049970.1:SMESG000031904.1:MSTRG.221:MSTRG.2221:MSTRG.11379:MSTRG.22994:MSTRG.4327:MSTRG.19528:MSTRG.2656:MSTRG.2731:MSTRG.23472:MSTRG.5625:MSTRG.2171:MSTRG.22528:MSTRG.19546:MSTRG.7741:MSTRG.3929:MSTRG.6819:MSTRG.11814:MSTRG.7287:MSTRG.4403:MSTRG.19305:MSTRG.9913:MSTRG.12851:MSTRG.17155:SMESG000049967.1:MSTRG.10215:MSTRG.10177:MSTRG.15979:MSTRG.18888:MSTRG.7427:MSTRG.20979:MSTRG.12930:MSTRG.12309:MSTRG.2947:MSTRG.1897:MSTRG.6445:MSTRG.8925:MSTRG.4330:MSTRG.14931:MSTRG.12358:MSTRG.19417:MSTRG.432:MSTRG.21315:MSTRG.6529:MSTRG.3802:MSTRG.11214:MSTRG.17044:MSTRG.18823:MSTRG.8332:MSTRG.8071:MSTRG.22379:MSTRG.9335:MSTRG.23136:MSTRG.15991:MSTRG.15832:MSTRG.4837:MSTRG.9708:a:MSTRG.5349:MSTRG.6378:MSTRG.19902:MSTRG.14619:MSTRG.11128:MSTRG.7606:MSTRG.396:MSTRG.16922:MSTRG.9925:MSTRG.17627:MSTRG.23477:MSTRG.18243:MSTRG.12572:MSTRG.11197:MSTRG.22732:MSTRG.308:MSTRG.1201:MSTRG.8933:MSTRG.13724:MSTRG.23589:MSTRG.7450:MSTRG.5557:MSTRG.572:MSTRG.18286:MSTRG.16974:MSTRG.5091:MSTRG.23026:MSTRG.20047:MSTRG.5778:MSTRG.1647:MSTRG.8974:MSTRG.13371:SMESG000077917.1:MSTRG.1402:MSTRG.1743:MSTRG.17449:MSTRG.15548:MSTRG.657:MSTRG.8960:MSTRG.22888:MSTRG.23238:MSTRG.18813:MSTRG.12028	Lox5a:Lox5b:barhl2-1:barhl2-2:egr-5:znf362:zf-4:nkx5-3:hinfp-1:hinfp-2:rest-1:zfp674:znf-1:znf91:znf333-1:znf652:zscan2-2:zscan2-6:zfp560-1:zscan2-5:zscan2-8:zf-6:dbx:ets-5:fli-2:fli-3:ets-1:etv4:elf1:fli-1:foxC1:foxC2:foxD1:foxD2:foxD3:foxG:foxL1:foxO:nkx6-2:hnf4:hesl-2:Hox3a:nerfin2-1:atmin:zscan2-4:cbt:klf-3:klf-1:lbx:lhx1-3:lhx3:Mef2-1:gtf2a1:Mef2-2:meis-1:musculin:sall4:fir1:zfp-8:zfp236-1:zfp354:znf101:znf425:znf660:lmpt-3:myoD:nr2f1:nr4a-1:nr4a-2:nr-1:nr2e1:tlx-2:hr51:phox:pou1:pou4-1:pou4-2:a:znf181:zbtb24:ski-1:zfp-7:gtf2b-4:sp5:klf-2:srebp:six4:Tbx-1/10:Tbx-2/3a:Tbx-2/3c:ptf-5:egr-1:ovo-1:prdm13:gl:znf341:Lox4:alx4:irx-1:irx6-1:irx6-2:irx6-3:gcm-1:arx:meis-2:otp:ovo-2:ovo-3:nkx1:nkx1-1:nkx1-2:six1/2-2:six1/2-3:znf180:zscan2-3:twist:rxra:nkx2l-2:nkx2-2:nkx2-3:nkx2-4	68
998	dd_Smes_g4_149	835283	835527	245	*	k27ac_pooled_april21_peak_7638	8.9441	Intron (MSTRG.5014.1/MSTRG.5014, intron 1 of 12)	56	759123	839207	80085	2	MSTRG.5014	MSTRG.5014.1	3680	6.4253	0.270492	-0.784841	-0.954782	1	1	1	0.00604735	-0.661979	DDR2	discoidin domain receptor tyrosine kinase 2 [Source:HGNC Symbol;Acc:HGNC:2731]	-	-	0	MSTRG.7998:MSTRG.23420:MSTRG.10410:MSTRG.4288:MSTRG.4289:MSTRG.22163:MSTRG.16827:MSTRG.9571:MSTRG.624:MSTRG.11386:MSTRG.22087:MSTRG.10044:MSTRG.5025:MSTRG.5625:MSTRG.2171:MSTRG.10087:MSTRG.20250:MSTRG.18815:MSTRG.21195:SMESG000072873.1:MSTRG.19883:MSTRG.3843:MSTRG.5337:MSTRG.14880:MSTRG.5693:MSTRG.10837:MSTRG.18451:MSTRG.12975:MSTRG.17474:MSTRG.23304:MSTRG.8862:MSTRG.5535:MSTRG.17691:MSTRG.7287:MSTRG.4403:MSTRG.13843:MSTRG.12851:MSTRG.10215:MSTRG.10177:MSTRG.15979:MSTRG.1469:MSTRG.13692:MSTRG.5965:MSTRG.7427:MSTRG.20979:MSTRG.12930:MSTRG.12309:MSTRG.6954:MSTRG.2717:MSTRG.14130:MSTRG.3824:a:MSTRG.18823:MSTRG.8332:MSTRG.15991:MSTRG.15832:MSTRG.10612:MSTRG.9027:MSTRG.14638:MSTRG.22489:MSTRG.17678:MSTRG.7606:MSTRG.396:MSTRG.15425:MSTRG.19918:MSTRG.9925:MSTRG.2333:MSTRG.21308:MSTRG.14621:MSTRG.4068:MSTRG.20054:MSTRG.13724:MSTRG.23589:MSTRG.7450:MSTRG.5557:MSTRG.572:MSTRG.18286:MSTRG.3339:MSTRG.20047:MSTRG.657:MSTRG.22888:MSTRG.23238:MSTRG.18813:MSTRG.12028:MSTRG.22352:MSTRG.2646	Lox5a:Lox5b:bsx:hinfp-1:hinfp-2:rest-1:zfp674:znf-1:znf91:znf333-1:znf652:zscan2-2:zscan2-6:foxC1:foxC2:pou-p1:foxP:foxQ/D:foxJ1-1:foxJ1-2:foxJ1-3:foxJ1-4:foxJ1-5:foxN2/3-1:foxN2/3-2:foxN2/3-3:foxK1:foxK2:foxK3:fezf2:gfi1:zfp541:zfhx3:nkx6-2:hnf4:Hox4b:nerfin2-1:cbt:klf-3:klf-1:lhx2-3:lhx1-1:lhx1-4:lhx1-3:lhx3:Mef2-1:gtf2a1:msx:mitfl-3:nf-ya1:nf-ya2:a:nr4a-1:nr4a-2:phox:pou1:rx:scratch-like:shox:snail-1:snail-2:sp5:klf-2:sp6-9:sp8:six4:uncx:prdm15:zfp112:zfp408:znf486:Lox4:alx4:irx-1:irx6-1:irx6-2:irx6-3:onecut-4:otp:twist:nkx2l-2:nkx2-2:nkx2-3:nkx2-4:pou2/3-1:pou2/3-2	45
999	dd_Smes_g4_149	840494	840758	265	*	k27ac_pooled_april21_peak_7639	1.78959	Distal Intergenic	56	812616	839207	26592	2	MSTRG.5014	SMEST014165001.1	-1287	6.4253	0.270492	-0.528331	-0.527325	1	1	1	0.00604735	-0.661979	DDR2	discoidin domain receptor tyrosine kinase 2 [Source:HGNC Symbol;Acc:HGNC:2731]	-	-	0	MSTRG.7896:MSTRG.12684:MSTRG.4288:MSTRG.4289:MSTRG.22163:MSTRG.16827:MSTRG.9571:MSTRG.624:MSTRG.11386:MSTRG.22087:MSTRG.10044:MSTRG.5025:MSTRG.20458:MSTRG.14008:MSTRG.2484:MSTRG.1218:MSTRG.9193:MSTRG.5081:MSTRG.22295:MSTRG.19765:MSTRG.10087:MSTRG.20250:MSTRG.18815:MSTRG.21195:SMESG000072873.1:MSTRG.19883:MSTRG.3843:MSTRG.5337:MSTRG.14880:MSTRG.5693:MSTRG.10837:MSTRG.20466:MSTRG.17923:MSTRG.22990:MSTRG.12700:MSTRG.8018:MSTRG.11935:MSTRG.13843:MSTRG.19305:MSTRG.10592:MSTRG.23578:MSTRG.20904:MSTRG.17155:SMESG000049967.1:MSTRG.10215:MSTRG.15979:MSTRG.2271:MSTRG.18888:MSTRG.4069:MSTRG.17209:MSTRG.1469:MSTRG.12466:MSTRG.7427:MSTRG.20979:MSTRG.12930:MSTRG.12309:MSTRG.18714:MSTRG.6954:MSTRG.4208:MSTRG.16892:MSTRG.586:MSTRG.14130:MSTRG.3824:MSTRG.261:MSTRG.8071:MSTRG.22379:MSTRG.9335:MSTRG.23136:MSTRG.3166:MSTRG.7853:MSTRG.4161:MSTRG.1496:MSTRG.16685:MSTRG.1504:MSTRG.10065:MSTRG.8421:MSTRG.15991:MSTRG.3565:MSTRG.7049:MSTRG.19418:MSTRG.20936:MSTRG.15683:MSTRG.5349:MSTRG.6378:MSTRG.19902:MSTRG.14619:MSTRG.6725:MSTRG.5260:MSTRG.23512:MSTRG.9977:MSTRG.14638:MSTRG.9898:MSTRG.7606:MSTRG.396:MSTRG.15425:MSTRG.19918:MSTRG.9925:MSTRG.17627:MSTRG.21005:MSTRG.2333:MSTRG.15051:MSTRG.20330:MSTRG.21518:MSTRG.2722:MSTRG.7487:MSTRG.16036:MSTRG.11197:MSTRG.22732:MSTRG.308:MSTRG.1201:MSTRG.8933:MSTRG.7499:MSTRG.16707:MSTRG.22089:MSTRG.1069:MSTRG.10038:MSTRG.21308:MSTRG.14621:MSTRG.4068:MSTRG.20054:MSTRG.23589:MSTRG.19125:MSTRG.2385:MSTRG.22069:MSTRG.1684:SMESG000061747.1:MSTRG.8827:MSTRG.7450:MSTRG.5557:MSTRG.572:MSTRG.18286:MSTRG.4514:MSTRG.3909:MSTRG.16974:MSTRG.5364:MSTRG.18607:MSTRG.5091:MSTRG.10142:MSTRG.10139:MSTRG.3339:MSTRG.20047:MSTRG.8974:MSTRG.13371:SMESG000077917.1:MSTRG.657:MSTRG.8960:MSTRG.22352:MSTRG.2646	znf596:nkx5-3:hinfp-1:hinfp-2:rest-1:zfp674:znf-1:znf91:znf333-1:znf652:zscan2-2:zscan2-6:rest-2:dll-1:egr*-2:egr4-1:egr4-2:emx1:foxF1 :foxF2:pou-p1:foxP:foxQ/D:foxJ1-1:foxJ1-2:foxJ1-3:foxJ1-4:foxJ1-5:foxN2/3-1:foxN2/3-2:foxN2/3-3:gli-1:gli-2:gli-3:gata456-1:gata456-2:gata456-4:Hox4b:hesl-2:nkx5-1:Hox1:Hox4a:atmin:zscan2-4:cbt:klf-1:egr-2:lbx:lhx2-1:lhx2-4:lhx2-3:lmx1-1:lhx1-3:lhx3:Mef2-1:gtf2a1:meox:msx:smad1:smad9:pdp1:nf-ya1:nf-ya2:nkx3-2:nr-1:nr2e1:tlx-2:hr51:onecut-1:onecut-2:onecut-3:onecut-5:hnf6:cux-2:otx-1:otx-2:phox:Xfin:zfp-4:zbed-1:zf-5:pou6-2:znf181:zbtb24:ski-1:zfp-7:rfx7:ctcf:zfp-10:zfp677:shox:smad4-1:sp5:klf-2:sp6-9:sp8:six4:Tbx-1/10:Tbx-20:uncx:vsx:znf333-2:znf207:znf143:zic-1:zic-2:egr-1:ovo-1:prdm13:gl:znf341:zfp-2:zfp236-2:zfp560-2:znf799:zscan2-1:prdm15:zfp112:zfp408:znf486:alx4:prdm1-1:zfp-3:zfp878:zbed1:zscan2-7:egr4-3:irx-1:irx6-1:irx6-2:irx6-3:ikzf1:zfp362:gcm-1:hb-1:hb-2:arx:osr-1:osr-2:onecut-4:otp:nkx1:nkx1-1:nkx1-2:twist:rxra:pou2/3-1:pou2/3-2	77
1000	dd_Smes_g4_15	790968	791532	565	*	k27ac_pooled_april21_peak_7707	5.11999	Promoter	57	791190	813339	22150	1	MSTRG.5073	MSTRG.5073.5	0	12.8767	0.339001	-0.249704	-0.634592	1	1	1	0.000121947	0.641586	-	-	-	-	0	MSTRG.7998:MSTRG.23420:MSTRG.23513:SMESG000022963.1:MSTRG.5414:MSTRG.12684:MSTRG.19544:MSTRG.2221:MSTRG.14008:MSTRG.5081:MSTRG.11379:MSTRG.22994:MSTRG.4327:MSTRG.19528:MSTRG.2656:MSTRG.2731:MSTRG.23472:MSTRG.9479:MSTRG.5625:MSTRG.2171:MSTRG.22528:MSTRG.19546:MSTRG.7741:MSTRG.3929:MSTRG.6819:MSTRG.11814:MSTRG.18815:MSTRG.21195:SMESG000072873.1:MSTRG.19883:MSTRG.3843:MSTRG.5337:MSTRG.14880:MSTRG.5693:MSTRG.10837:MSTRG.18451:MSTRG.12975:MSTRG.17474:MSTRG.7287:MSTRG.4403:MSTRG.19305:MSTRG.17848:MSTRG.9911:MSTRG.10215:MSTRG.2271:MSTRG.1469:MSTRG.12466:MSTRG.7427:MSTRG.372:MSTRG.6954:MSTRG.8925:MSTRG.4330:MSTRG.14931:MSTRG.12358:MSTRG.19417:MSTRG.432:MSTRG.21315:MSTRG.6529:MSTRG.3802:MSTRG.2717:MSTRG.19581:MSTRG.18805:MSTRG.22726:MSTRG.17998:MSTRG.3565:MSTRG.7049:MSTRG.19418:MSTRG.20936:MSTRG.15832:a:MSTRG.14619:MSTRG.5260:MSTRG.23512:MSTRG.9977:MSTRG.10612:MSTRG.14638:MSTRG.16922:MSTRG.3785:MSTRG.6271:MSTRG.7110:MSTRG.20131:MSTRG.23258:MSTRG.22605:MSTRG.7487:MSTRG.16036:MSTRG.11197:MSTRG.22732:MSTRG.308:MSTRG.1201:MSTRG.8933:MSTRG.13724:MSTRG.23589:MSTRG.7450:MSTRG.5557:MSTRG.572:MSTRG.18286:MSTRG.19539:MSTRG.20157:MSTRG.5364:MSTRG.18607:MSTRG.5091:MSTRG.3339:MSTRG.8974:MSTRG.13371:SMESG000077917.1:MSTRG.1402:MSTRG.1743:MSTRG.17449:MSTRG.15548:MSTRG.657:MSTRG.22352:MSTRG.2646	Lox5a:Lox5b:e22/23:barhl1:tlx-1:nkx5-3:creb3l-1:dbx:dll-1:emx1:ets-5:fli-2:fli-3:ets-1:etv4:elf1:fli-1:foxA(P):foxC1:foxC2:foxD1:foxD2:foxD3:foxG:foxL1:foxO:foxQ/D:foxJ1-1:foxJ1-2:foxJ1-3:foxJ1-4:foxJ1-5:foxN2/3-1:foxN2/3-2:foxN2/3-3:foxK1:foxK2:foxK3:nkx6-2:hnf4:hesl-2:isl-1:isl-2:cbt:egr-2:lhx2-3:lmx1-1:lhx1-3:mlx:msx:sall4:fir1:zfp-8:zfp236-1:zfp354:znf101:znf425:znf660:lmpt-3:mitfl-3:neuroD-1:fer3l-3:neuroD-2:olig:Xfin:zfp-4:zbed-1:zf-5:pou1:a:zfp-7:ctcf:zfp-10:zfp677:rx:shox:srebp:six3:six6-2:six6-3:tal:ptf-4:mitfl-2:zic-1:zic-2:egr-1:ovo-1:prdm13:gl:znf341:Lox4:alx4:irx-1:irx6-1:irx6-2:irx6-3:foxA1:foxA2:hb-1:hb-2:arx:onecut-4:nkx1:nkx1-1:nkx1-2:six1/2-2:six1/2-3:znf180:zscan2-3:twist:pou2/3-1:pou2/3-2	62
1001	dd_Smes_g4_15	813512	813989	478	*	k27ac_pooled_april21_peak_7713	7.16499	Downstream (<=300bp)	57	822784	829460	6677	2	MSTRG.5076	MSTRG.5076.2	15471	5.33849	0.194187	-0.474397	-0.60724	0	0	0	0.844789	0.0616733	MUSK	muscle associated receptor tyrosine kinase [Source:HGNC Symbol;Acc:HGNC:7525]	-	-	0	MSTRG.10410:MSTRG.12684:MSTRG.19544:MSTRG.4288:MSTRG.4289:MSTRG.22163:MSTRG.16827:MSTRG.9571:MSTRG.624:MSTRG.11386:MSTRG.22087:MSTRG.10044:MSTRG.5025:MSTRG.20458:MSTRG.22126:SMESG000049970.1:SMESG000031904.1:MSTRG.221:MSTRG.2221:MSTRG.19091:MSTRG.2484:MSTRG.1218:MSTRG.9193:MSTRG.10604:MSTRG.10087:MSTRG.20250:MSTRG.13758:MSTRG.18451:MSTRG.12975:MSTRG.17474:MSTRG.11405:MSTRG.4403:MSTRG.19305:MSTRG.12851:MSTRG.17155:SMESG000049967.1:MSTRG.10215:MSTRG.15979:MSTRG.1469:MSTRG.7427:MSTRG.1897:MSTRG.4208:MSTRG.16892:MSTRG.11214:a:MSTRG.8071:MSTRG.22379:MSTRG.9335:MSTRG.3166:MSTRG.7853:MSTRG.4161:MSTRG.1496:MSTRG.16685:MSTRG.1504:MSTRG.2111:MSTRG.12215:MSTRG.21546:MSTRG.3565:MSTRG.7049:MSTRG.19418:MSTRG.20936:MSTRG.4837:MSTRG.9708:MSTRG.5349:MSTRG.6378:MSTRG.19902:MSTRG.14619:MSTRG.6725:MSTRG.4536:MSTRG.5260:MSTRG.23512:MSTRG.9977:MSTRG.9898:MSTRG.22489:MSTRG.17678:MSTRG.7606:MSTRG.396:MSTRG.15425:MSTRG.19918:MSTRG.3785:MSTRG.6271:MSTRG.7110:MSTRG.23477:MSTRG.18243:MSTRG.10086:MSTRG.12623:MSTRG.17183:MSTRG.9440:MSTRG.3737:MSTRG.17842:MSTRG.9645:MSTRG.21518:MSTRG.4666:MSTRG.2722:MSTRG.7487:MSTRG.16036:MSTRG.11197:MSTRG.22732:MSTRG.308:MSTRG.1201:MSTRG.8933:MSTRG.7499:MSTRG.16707:MSTRG.22089:MSTRG.1069:MSTRG.10038:MSTRG.21308:MSTRG.14621:MSTRG.4068:MSTRG.20054:MSTRG.23589:MSTRG.19125:MSTRG.2385:MSTRG.22069:MSTRG.1684:SMESG000061747.1:MSTRG.8827:MSTRG.7450:MSTRG.5557:MSTRG.572:MSTRG.18286:MSTRG.4514:MSTRG.3909:MSTRG.19539:MSTRG.20157:MSTRG.5091:MSTRG.23026:MSTRG.10142:MSTRG.10139:MSTRG.5778:MSTRG.1647:MSTRG.22628:MSTRG.8974:MSTRG.13371:SMESG000077917.1:MSTRG.17449:MSTRG.15548:MSTRG.657:MSTRG.8960:MSTRG.22888:MSTRG.23238:MSTRG.18813:MSTRG.12028:MSTRG.22352:MSTRG.2646	bsx:nkx5-3:creb3l-1:hinfp-1:hinfp-2:rest-1:zfp674:znf-1:znf91:znf333-1:znf652:zscan2-2:zscan2-6:rest-2:zfp560-1:zscan2-5:zscan2-8:zf-6:dbx:coe:egr*-2:egr4-1:egr4-2:ets-3:pou-p1:foxP:foxN(P):foxK1:foxK2:foxK3:gcm-2:hnf4:hesl-2:nerfin2-1:atmin:zscan2-4:cbt:klf-1:lhx2-3:lhx1-3:meis-1:smad1:smad9:myoD:a:nr-1:nr2e1:tlx-2:onecut-1:onecut-2:onecut-3:onecut-5:hnf6:cux-2:pax2/5/8-1:pax6-1:pax6-2:Xfin:zfp-4:zbed-1:zf-5:pou4-1:pou4-2:znf181:zbtb24:ski-1:zfp-7:rfx7:kdm5b:ctcf:zfp-10:zfp677:smad4-1:snail-1:snail-2:sp5:klf-2:sp6-9:sp8:six3:six6-2:six6-3:Tbx-2/3a:Tbx-2/3c:da:yy2:zbed8:rreb1:zfp-6:zf-2:zf-8:znf207:zeb-1:znf143:zic-1:zic-2:egr-1:ovo-1:prdm13:gl:znf341:zfp-2:zfp236-2:zfp560-2:znf799:zscan2-1:prdm15:zfp112:zfp408:znf486:alx4:prdm1-1:zfp-3:zfp878:zbed1:zscan2-7:egr4-3:irx-1:irx6-1:irx6-2:irx6-3:ikzf1:zfp362:foxA1:foxA2:arx:meis-2:osr-1:osr-2:ovo-2:ovo-3:tead1:nkx1:nkx1-1:nkx1-2:znf180:zscan2-3:twist:rxra:nkx2l-2:nkx2-2:nkx2-3:nkx2-4:pou2/3-1:pou2/3-2	71
1002	dd_Smes_g4_15	1045191	1045478	288	*	k27ac_pooled_april21_peak_7738	5.76954	Promoter	57	1046357	1053677	7321	1	MSTRG.5081	SMEST017219001.1	-879	1.36466	0.512108	-0.424507	-0.343355	0	0	0	0.456288	0.546286	EMX1	empty spiracles homeobox 1 [Source:HGNC Symbol;Acc:HGNC:3340]	-	-	0	MSTRG.7896:MSTRG.7998:MSTRG.23420:MSTRG.21923:MSTRG.9638:MSTRG.23513:MSTRG.5414:MSTRG.19544:MSTRG.4288:MSTRG.4289:MSTRG.22163:MSTRG.16827:MSTRG.9571:MSTRG.624:MSTRG.11386:MSTRG.22087:MSTRG.10044:MSTRG.5025:MSTRG.20458:MSTRG.2221:MSTRG.19091:MSTRG.5625:MSTRG.2171:MSTRG.22528:MSTRG.19546:MSTRG.7741:MSTRG.22295:MSTRG.19765:MSTRG.3929:MSTRG.6819:MSTRG.11814:MSTRG.13758:MSTRG.18815:MSTRG.21195:SMESG000072873.1:MSTRG.19883:MSTRG.3843:MSTRG.5337:MSTRG.14880:MSTRG.5693:MSTRG.10837:MSTRG.11405:MSTRG.20466:MSTRG.17923:MSTRG.22990:MSTRG.16138:MSTRG.3741:MSTRG.7287:MSTRG.4403:MSTRG.19305:MSTRG.12851:MSTRG.17848:MSTRG.9911:MSTRG.17155:SMESG000049967.1:MSTRG.10215:MSTRG.10177:MSTRG.15979:MSTRG.7427:MSTRG.1897:MSTRG.372:MSTRG.8925:MSTRG.4330:MSTRG.14931:MSTRG.12358:MSTRG.19417:MSTRG.432:MSTRG.21315:MSTRG.6529:MSTRG.3802:MSTRG.4208:MSTRG.16892:MSTRG.11214:MSTRG.14130:MSTRG.3824:MSTRG.6003:MSTRG.261:MSTRG.17044:MSTRG.8071:MSTRG.22379:MSTRG.9335:MSTRG.22726:MSTRG.17998:MSTRG.3166:MSTRG.7853:MSTRG.4161:MSTRG.1496:MSTRG.16685:MSTRG.1504:MSTRG.3565:MSTRG.7049:MSTRG.19418:MSTRG.20936:MSTRG.4837:MSTRG.9708:a:MSTRG.5260:MSTRG.23512:MSTRG.9977:MSTRG.9027:MSTRG.7606:MSTRG.396:MSTRG.15425:MSTRG.19918:MSTRG.16922:MSTRG.3785:MSTRG.6271:MSTRG.7110:MSTRG.9925:MSTRG.20131:MSTRG.23258:MSTRG.18571:MSTRG.22605:MSTRG.12572:MSTRG.9440:MSTRG.3737:MSTRG.17842:MSTRG.9645:MSTRG.20330:MSTRG.21518:MSTRG.2722:MSTRG.7487:MSTRG.16036:MSTRG.11197:MSTRG.22732:MSTRG.308:MSTRG.1201:MSTRG.8933:MSTRG.7499:MSTRG.16707:MSTRG.22089:MSTRG.1069:MSTRG.10038:MSTRG.13724:MSTRG.23589:MSTRG.7450:MSTRG.5557:MSTRG.572:MSTRG.18286:MSTRG.23026:MSTRG.10142:MSTRG.10139:MSTRG.3339:MSTRG.22628:MSTRG.8960	znf596:Lox5a:Lox5b:barhl2-1:barhl2-2:e22/23:tlx-1:creb3l-1:hinfp-1:hinfp-2:rest-1:zfp674:znf-1:znf91:znf333-1:znf652:zscan2-2:zscan2-6:rest-2:dbx:coe:foxC1:foxC2:foxD1:foxD2:foxD3:foxF1 :foxF2:foxG:foxL1:foxO:foxN(P):foxQ/D:foxJ1-1:foxJ1-2:foxJ1-3:foxJ1-4:foxJ1-5:foxN2/3-1:foxN2/3-2:foxN2/3-3:gcm-2:gli-1:gli-2:gli-3:prdm14:hesl-3:nkx6-2:hnf4:hesl-2:nerfin2-1:isl-1:isl-2:atmin:zscan2-4:cbt:klf-3:klf-1:lhx1-3:meis-1:mlx:sall4:fir1:zfp-8:zfp236-1:zfp354:znf101:znf425:znf660:lmpt-3:smad1:smad9:myoD:nf-ya1:nf-ya2:nkx2l-1:nkx3-2:nr2f1:nr-1:nr2e1:tlx-2:neuroD-2:olig:onecut-1:onecut-2:onecut-3:onecut-5:hnf6:cux-2:Xfin:zfp-4:zbed-1:zf-5:pou4-1:pou4-2:a:ctcf:zfp-10:zfp677:scratch-like:sp5:klf-2:sp6-9:sp8:srebp:six3:six6-2:six6-3:six4:tal:ptf-4:ap4-1:mitfl-2:ptf-5:rreb1:zfp-6:zf-2:zf-8:znf333-2:znf207:znf143:zic-1:zic-2:egr-1:ovo-1:prdm13:gl:znf341:zfp-2:zfp236-2:zfp560-2:znf799:zscan2-1:Lox4:alx4:irx-1:irx6-1:irx6-2:irx6-3:meis-2:osr-1:osr-2:onecut-4:tead1:rxra	75
1003	dd_Smes_g4_15	1046685	1047035	351	*	k27ac_pooled_april21_peak_7739	4.50626	Promoter	57	1046357	1053677	7321	1	MSTRG.5081	SMEST017219001.1	328	1.36466	0.512108	-0.167674	-0.313109	0	0	0	0.456288	0.546286	EMX1	empty spiracles homeobox 1 [Source:HGNC Symbol;Acc:HGNC:3340]	-	-	0	MSTRG.7896:MSTRG.10410:SMESG000022963.1:MSTRG.5414:MSTRG.12684:MSTRG.4288:MSTRG.4289:MSTRG.22163:MSTRG.16827:MSTRG.9571:MSTRG.624:MSTRG.11386:MSTRG.22087:MSTRG.10044:MSTRG.5025:MSTRG.2221:MSTRG.14008:MSTRG.5081:MSTRG.2731:MSTRG.13758:MSTRG.23304:MSTRG.8862:MSTRG.5535:MSTRG.17691:MSTRG.16138:MSTRG.4403:MSTRG.23578:MSTRG.20904:MSTRG.12851:MSTRG.17848:MSTRG.9911:MSTRG.10177:MSTRG.15979:MSTRG.2271:MSTRG.4069:MSTRG.17209:MSTRG.1469:MSTRG.12466:MSTRG.13692:MSTRG.5965:MSTRG.7427:MSTRG.12930:MSTRG.12309:MSTRG.2947:MSTRG.1897:MSTRG.6954:MSTRG.8925:MSTRG.4330:MSTRG.14931:MSTRG.12358:MSTRG.19417:MSTRG.432:MSTRG.21315:MSTRG.6529:MSTRG.3802:MSTRG.4208:MSTRG.16892:MSTRG.14130:MSTRG.3824:MSTRG.261:MSTRG.2111:MSTRG.15991:MSTRG.23506:MSTRG.4837:MSTRG.9708:a:MSTRG.5349:MSTRG.6378:MSTRG.19902:MSTRG.4536:MSTRG.5260:MSTRG.23512:MSTRG.9977:MSTRG.10612:MSTRG.9027:MSTRG.14638:MSTRG.9898:MSTRG.396:MSTRG.9925:MSTRG.2333:MSTRG.4666:MSTRG.2722:MSTRG.11197:MSTRG.22732:MSTRG.308:MSTRG.1201:MSTRG.8933:MSTRG.7499:MSTRG.16707:MSTRG.22089:MSTRG.1069:MSTRG.10038:MSTRG.23589:MSTRG.7450:MSTRG.5557:MSTRG.572:MSTRG.18286:MSTRG.19539:MSTRG.20157:MSTRG.16974:MSTRG.5091:MSTRG.23026:MSTRG.3339:MSTRG.8974:MSTRG.13371:SMESG000077917.1:MSTRG.17449:MSTRG.15548:MSTRG.8960:MSTRG.22352:MSTRG.2646	znf596:bsx:barhl1:tlx-1:nkx5-3:hinfp-1:hinfp-2:rest-1:zfp674:znf-1:znf91:znf333-1:znf652:zscan2-2:zscan2-6:dbx:dll-1:emx1:elf1:foxN(P):fezf2:gfi1:zfp541:zfhx3:prdm14:hnf4:Hox1:Hox4a:nerfin2-1:isl-1:isl-2:klf-3:klf-1:egr-2:lhx2-1:lhx2-4:lhx2-3:lmx1-1:lhx1-1:lhx1-4:lhx1-3:Mef2-1:gtf2a1:Mef2-2:meis-1:msx:sall4:fir1:zfp-8:zfp236-1:zfp354:znf101:znf425:znf660:lmpt-3:smad1:smad9:nf-ya1:nf-ya2:nkx3-2:pax2/5/8-1:phox:pitx:pou4-1:pou4-2:a:znf181:zbtb24:ski-1:kdm5b:ctcf:zfp-10:zfp677:rx:scratch-like:shox:smad4-1:klf-2:six4:uncx:zeb-1:znf143:egr-1:ovo-1:prdm13:gl:znf341:zfp-2:zfp236-2:zfp560-2:znf799:zscan2-1:alx4:irx-1:irx6-1:irx6-2:irx6-3:foxA1:foxA2:gcm-1:arx:meis-2:onecut-4:nkx1:nkx1-1:nkx1-2:znf180:zscan2-3:rxra:pou2/3-1:pou2/3-2	63
1004	dd_Smes_g4_15	1048762	1048967	206	*	k27ac_pooled_april21_peak_7740	7.14174	Intron (SMEST017219001.1/MSTRG.5081, intron 1 of 2)	57	1050477	1051743	1267	1	MSTRG.5081	MSTRG.5081.2	-1510	1.36466	0.512108	-0.44082	-0.518658	0	0	0	0.456288	0.546286	EMX1	empty spiracles homeobox 1 [Source:HGNC Symbol;Acc:HGNC:3340]	-	-	0	MSTRG.6974:MSTRG.7998:MSTRG.23420:MSTRG.21923:MSTRG.9638:SMESG000022963.1:MSTRG.1217:MSTRG.4483:MSTRG.17936:MSTRG.4288:MSTRG.4289:MSTRG.22163:MSTRG.16827:MSTRG.9571:MSTRG.624:MSTRG.11386:MSTRG.22087:MSTRG.10044:MSTRG.5025:MSTRG.20458:MSTRG.2221:MSTRG.14008:MSTRG.2484:MSTRG.1218:MSTRG.9193:MSTRG.10604:MSTRG.5081:MSTRG.9479:MSTRG.22528:MSTRG.19546:MSTRG.7741:MSTRG.22295:MSTRG.19765:MSTRG.3929:MSTRG.6819:MSTRG.11814:MSTRG.10087:MSTRG.20250:MSTRG.20466:MSTRG.17923:MSTRG.22990:MSTRG.23304:MSTRG.8862:MSTRG.5535:MSTRG.17691:MSTRG.7287:MSTRG.4403:MSTRG.13843:MSTRG.23578:MSTRG.20904:MSTRG.9913:MSTRG.17848:MSTRG.9911:MSTRG.17155:SMESG000049967.1:MSTRG.10215:MSTRG.10177:MSTRG.15979:MSTRG.2271:MSTRG.18888:MSTRG.4069:MSTRG.17209:MSTRG.7427:MSTRG.20979:MSTRG.1897:MSTRG.18714:MSTRG.6445:MSTRG.14130:MSTRG.3824:MSTRG.6003:a:MSTRG.10065:MSTRG.8421:MSTRG.12215:MSTRG.21546:MSTRG.23506:MSTRG.5418:MSTRG.15672:MSTRG.4536:MSTRG.9027:MSTRG.9898:MSTRG.22489:MSTRG.17678:MSTRG.7606:MSTRG.396:MSTRG.15425:MSTRG.19918:MSTRG.10086:MSTRG.12623:MSTRG.17183:MSTRG.9440:MSTRG.3737:MSTRG.17842:MSTRG.9645:MSTRG.20330:MSTRG.21518:MSTRG.7487:MSTRG.16036:MSTRG.11197:MSTRG.22732:MSTRG.308:MSTRG.1201:MSTRG.8933:MSTRG.21308:MSTRG.14621:MSTRG.4068:MSTRG.20054:MSTRG.13724:MSTRG.23589:MSTRG.19125:MSTRG.2385:MSTRG.22069:MSTRG.1684:SMESG000061747.1:MSTRG.8827:MSTRG.7450:MSTRG.5557:MSTRG.572:MSTRG.18286:MSTRG.5364:MSTRG.18607:MSTRG.23026:MSTRG.20047:MSTRG.8960:MSTRG.22888:MSTRG.23238:MSTRG.18813:MSTRG.12028	alx3-2:Lox5a:Lox5b:barhl2-1:barhl2-2:barhl1:egr-5:znf362:zf-4:hinfp-1:hinfp-2:rest-1:zfp674:znf-1:znf91:znf333-1:znf652:zscan2-2:zscan2-6:rest-2:dbx:dll-1:egr*-2:egr4-1:egr4-2:ets-3:emx1:foxA(P):foxD1:foxD2:foxD3:foxF1 :foxF2:foxG:foxL1:foxO:pou-p1:foxP:gli-1:gli-2:gli-3:fezf2:gfi1:zfp541:zfhx3:nkx6-2:hnf4:Hox4b:Hox1:Hox4a:Hox3a:isl-1:isl-2:atmin:zscan2-4:cbt:klf-3:klf-1:egr-2:lbx:lhx2-1:lhx2-4:lhx1-3:lhx3:meis-1:meox:musculin:nf-ya1:nf-ya2:nkx2l-1:a:otx-1:otx-2:pax6-1:pax6-2:pitx:rfx3:rfx4:kdm5b:scratch-like:smad4-1:snail-1:snail-2:sp5:klf-2:sp6-9:sp8:da:yy2:zbed8:rreb1:zfp-6:zf-2:zf-8:znf333-2:znf207:zic-1:zic-2:egr-1:ovo-1:prdm13:gl:znf341:prdm15:zfp112:zfp408:znf486:Lox4:alx4:prdm1-1:zfp-3:zfp878:zbed1:zscan2-7:egr4-3:irx-1:irx6-1:irx6-2:irx6-3:hb-1:hb-2:meis-2:otp:rxra:nkx2l-2:nkx2-2:nkx2-3:nkx2-4	73
1005	dd_Smes_g4_15	1072340	1072605	266	*	k27ac_pooled_april21_peak_7743	4.40562	Promoter	57	1067361	1071426	4066	2	MSTRG.5085	MSTRG.5085.5	-914	6.24321	0.211434	-0.505555	-0.7658	0	0	0	0.338868	0.344217	DIAPH1	diaphanous related formin 1 [Source:HGNC Symbol;Acc:HGNC:2876]	-	-	0	MSTRG.7896:MSTRG.5414:MSTRG.2221:MSTRG.2484:MSTRG.1218:MSTRG.9193:MSTRG.10604:MSTRG.11379:MSTRG.22994:MSTRG.4327:MSTRG.19528:MSTRG.2656:MSTRG.2731:MSTRG.23472:MSTRG.9479:MSTRG.5625:MSTRG.2171:MSTRG.13758:MSTRG.18815:MSTRG.21195:SMESG000072873.1:MSTRG.19883:MSTRG.3843:MSTRG.5337:MSTRG.14880:MSTRG.5693:MSTRG.10837:MSTRG.18451:MSTRG.12975:MSTRG.17474:MSTRG.11405:MSTRG.20466:MSTRG.17923:MSTRG.22990:MSTRG.13843:MSTRG.10592:MSTRG.12851:MSTRG.17155:SMESG000049967.1:MSTRG.15979:MSTRG.7427:MSTRG.4208:MSTRG.16892:MSTRG.2717:MSTRG.586:MSTRG.14130:MSTRG.3824:MSTRG.3166:MSTRG.7853:MSTRG.4161:MSTRG.1496:MSTRG.16685:MSTRG.1504:MSTRG.2111:MSTRG.12215:MSTRG.21546:MSTRG.3565:MSTRG.7049:MSTRG.19418:MSTRG.20936:a:MSTRG.7606:MSTRG.17627:MSTRG.21005:MSTRG.12623:MSTRG.17183:MSTRG.9440:MSTRG.3737:MSTRG.17842:MSTRG.9645:MSTRG.20330:MSTRG.21518:MSTRG.7499:MSTRG.16707:MSTRG.22089:MSTRG.1069:MSTRG.10038:MSTRG.23589:MSTRG.19125:MSTRG.2385:MSTRG.22069:MSTRG.1684:SMESG000061747.1:MSTRG.7450:MSTRG.5557:MSTRG.572:MSTRG.18286:MSTRG.4514:MSTRG.3909:MSTRG.16974:MSTRG.5364:MSTRG.18607:MSTRG.3339:MSTRG.22628:MSTRG.657:MSTRG.8960:MSTRG.22352:MSTRG.2646	znf596:tlx-1:dbx:egr*-2:egr4-1:egr4-2:ets-3:ets-5:fli-2:fli-3:ets-1:etv4:elf1:fli-1:foxA(P):foxC1:foxC2:foxN(P):foxQ/D:foxJ1-1:foxJ1-2:foxJ1-3:foxJ1-4:foxJ1-5:foxN2/3-1:foxN2/3-2:foxN2/3-3:foxK1:foxK2:foxK3:gcm-2:gli-1:gli-2:gli-3:Hox4b:nkx5-1:nerfin2-1:atmin:zscan2-4:klf-1:lhx1-3:smad1:smad9:mitfl-3:pdp1:nf-ya1:nf-ya2:onecut-1:onecut-2:onecut-3:onecut-5:hnf6:cux-2:pax2/5/8-1:pax6-1:pax6-2:Xfin:zfp-4:zbed-1:zf-5:a:sp5:Tbx-1/10:Tbx-20:yy2:zbed8:rreb1:zfp-6:zf-2:zf-8:znf333-2:znf207:zfp-2:zfp236-2:zfp560-2:znf799:zscan2-1:alx4:prdm1-1:zfp-3:zfp878:zbed1:zscan2-7:irx-1:irx6-1:irx6-2:irx6-3:ikzf1:zfp362:gcm-1:hb-1:hb-2:onecut-4:tead1:twist:rxra:pou2/3-1:pou2/3-2	52
1006	dd_Smes_g4_15	1155303	1155542	240	*	k27ac_pooled_april21_peak_7751	10.0412	Distal Intergenic	57	1162330	1164049	1720	2	MSTRG.5091	MSTRG.5091.1	8507	0.874362	0.506352	-0.495349	-0.0872713	0	0	0	0.497906	0.568798	ARX	aristaless related homeobox [Source:HGNC Symbol;Acc:HGNC:18060]	-	-	0	MSTRG.7896:MSTRG.7998:MSTRG.23420:MSTRG.1217:MSTRG.4483:MSTRG.17936:MSTRG.5414:MSTRG.4288:MSTRG.4289:MSTRG.22163:MSTRG.16827:MSTRG.9571:MSTRG.624:MSTRG.11386:MSTRG.22087:MSTRG.10044:MSTRG.5025:MSTRG.2221:MSTRG.11379:MSTRG.22994:MSTRG.4327:MSTRG.19528:MSTRG.23472:MSTRG.9479:MSTRG.22528:MSTRG.19546:MSTRG.7741:MSTRG.3929:MSTRG.6819:MSTRG.11814:MSTRG.23309:MSTRG.9120:MSTRG.11405:MSTRG.23304:MSTRG.8862:MSTRG.5535:MSTRG.17691:MSTRG.16138:MSTRG.7287:MSTRG.9913:MSTRG.12851:MSTRG.17155:SMESG000049967.1:MSTRG.10215:MSTRG.10177:MSTRG.15979:MSTRG.2271:MSTRG.7427:MSTRG.6445:MSTRG.4208:MSTRG.16892:MSTRG.11214:MSTRG.23136:MSTRG.2111:MSTRG.12215:MSTRG.21546:a:MSTRG.4536:MSTRG.10612:MSTRG.9027:MSTRG.9898:MSTRG.22489:MSTRG.17678:MSTRG.396:MSTRG.15425:MSTRG.19918:MSTRG.9925:MSTRG.23477:MSTRG.18243:MSTRG.18571:MSTRG.12623:MSTRG.17183:MSTRG.4666:MSTRG.11197:MSTRG.22732:MSTRG.308:MSTRG.1201:MSTRG.8933:MSTRG.21308:MSTRG.14621:MSTRG.4068:MSTRG.20054:MSTRG.13724:MSTRG.23589:MSTRG.8827:MSTRG.7450:MSTRG.5557:MSTRG.572:MSTRG.18286:MSTRG.19539:MSTRG.20157:MSTRG.16974:MSTRG.22628:MSTRG.17449:MSTRG.15548:MSTRG.8960	znf596:Lox5a:Lox5b:egr-5:znf362:zf-4:tlx-1:hinfp-1:hinfp-2:rest-1:zfp674:znf-1:znf91:znf333-1:znf652:zscan2-2:zscan2-6:dbx:ets-5:fli-2:fli-3:ets-1:fli-1:foxA(P):foxD1:foxD2:foxD3:foxG:foxL1:foxO:gata123:gata456-3:gcm-2:fezf2:gfi1:zfp541:zfhx3:prdm14:nkx6-2:Hox3a:nerfin2-1:atmin:zscan2-4:cbt:klf-3:klf-1:egr-2:lhx1-3:musculin:smad1:smad9:myoD:hr51:pax2/5/8-1:pax6-1:pax6-2:a:kdm5b:rx:scratch-like:smad4-1:snail-1:snail-2:klf-2:sp6-9:sp8:six4:Tbx-2/3a:Tbx-2/3c:ap4-1:yy2:zbed8:zeb-1:egr-1:ovo-1:prdm13:gl:znf341:prdm15:zfp112:zfp408:znf486:Lox4:alx4:egr4-3:irx-1:irx6-1:irx6-2:irx6-3:foxA1:foxA2:gcm-1:tead1:znf180:zscan2-3:rxra	57
1007	dd_Smes_g4_15	1159026	1159550	525	*	k27ac_pooled_april21_peak_7752	3.21588	Distal Intergenic	57	1162330	1164049	1720	2	MSTRG.5091	MSTRG.5091.1	4499	0.874362	0.506352	-0.710465	-0.33512	0	0	0	0.497906	0.568798	ARX	aristaless related homeobox [Source:HGNC Symbol;Acc:HGNC:18060]	MSTRG.261:MSTRG.7450:MSTRG.5557:MSTRG.572:MSTRG.18286	nkx3-2:irx-1:irx6-1:irx6-2:irx6-3	2	MSTRG.10887:MSTRG.12684:MSTRG.22126:SMESG000049970.1:SMESG000031904.1:MSTRG.221:MSTRG.2484:MSTRG.1218:MSTRG.9193:MSTRG.9479:MSTRG.5625:MSTRG.2171:MSTRG.22528:MSTRG.19546:MSTRG.7741:MSTRG.22295:MSTRG.19765:MSTRG.3929:MSTRG.6819:MSTRG.11814:MSTRG.10087:MSTRG.20250:MSTRG.13758:MSTRG.18815:MSTRG.21195:SMESG000072873.1:MSTRG.19883:MSTRG.3843:MSTRG.5337:MSTRG.14880:MSTRG.5693:MSTRG.10837:MSTRG.18451:MSTRG.12975:MSTRG.17474:MSTRG.23304:MSTRG.8862:MSTRG.5535:MSTRG.17691:MSTRG.16138:MSTRG.3741:MSTRG.4403:MSTRG.19305:MSTRG.12851:MSTRG.17155:SMESG000049967.1:MSTRG.10177:MSTRG.7427:MSTRG.1897:MSTRG.4208:MSTRG.16892:MSTRG.11214:MSTRG.14130:MSTRG.3824:MSTRG.17044:MSTRG.18823:MSTRG.8332:MSTRG.23136:MSTRG.10065:MSTRG.8421:MSTRG.2111:MSTRG.18649:MSTRG.4755:MSTRG.5418:MSTRG.15672:MSTRG.6725:MSTRG.11128:MSTRG.5260:MSTRG.23512:MSTRG.9977:MSTRG.22489:MSTRG.17678:MSTRG.7606:MSTRG.396:MSTRG.15425:MSTRG.19918:MSTRG.16922:MSTRG.3785:MSTRG.6271:MSTRG.7110:MSTRG.23477:MSTRG.18243:MSTRG.10086:MSTRG.9440:MSTRG.3737:MSTRG.17842:MSTRG.9645:MSTRG.23589:MSTRG.8827:MSTRG.4514:MSTRG.3909:MSTRG.1510:MSTRG.7854:MSTRG.5091:MSTRG.23026:MSTRG.10142:MSTRG.10139:MSTRG.8974:MSTRG.13371:SMESG000077917.1:MSTRG.1402:MSTRG.1743:MSTRG.657:MSTRG.22888:MSTRG.23238:MSTRG.18813:MSTRG.12028	arnt-1:nkx5-3:zfp560-1:zscan2-5:zscan2-8:zf-6:egr*-2:egr4-1:egr4-2:foxA(P):foxC1:foxC2:foxD1:foxD2:foxD3:foxF1 :foxF2:foxG:foxL1:foxO:pou-p1:foxP:foxN(P):foxQ/D:foxJ1-1:foxJ1-2:foxJ1-3:foxJ1-4:foxJ1-5:foxN2/3-1:foxN2/3-2:foxN2/3-3:foxK1:foxK2:foxK3:fezf2:gfi1:zfp541:zfhx3:prdm14:hesl-3:hnf4:hesl-2:nerfin2-1:atmin:zscan2-4:klf-3:lhx1-3:meis-1:smad1:smad9:myoD:nf-ya1:nf-ya2:nr2f1:nr4a-1:nr4a-2:hr51:otx-1:otx-2:pax2/5/8-1:Pbx-4:Prep:rfx3:rfx4:rfx7:gtf2b-4:ctcf:zfp-10:zfp677:snail-1:snail-2:sp5:klf-2:sp6-9:sp8:srebp:six3:six6-2:six6-3:Tbx-2/3a:Tbx-2/3c:da:rreb1:zfp-6:zf-2:zf-8:alx4:egr4-3:ikzf1:zfp362:Pbx-1:Pbx-2:arx:meis-2:osr-1:osr-2:nkx1:nkx1-1:nkx1-2:six1/2-2:six1/2-3:twist:nkx2l-2:nkx2-2:nkx2-3:nkx2-4	60
1008	dd_Smes_g4_15	1159026	1159550	525	*	k27ac_pooled_april21_peak_7753	4.1809	Distal Intergenic	57	1162330	1164049	1720	2	MSTRG.5091	MSTRG.5091.1	4499	0.874362	0.506352	-0.710465	-0.33512	0	0	0	0.497906	0.568798	ARX	aristaless related homeobox [Source:HGNC Symbol;Acc:HGNC:18060]	MSTRG.261:MSTRG.7450:MSTRG.5557:MSTRG.572:MSTRG.18286	nkx3-2:irx-1:irx6-1:irx6-2:irx6-3	2	MSTRG.10887:MSTRG.12684:MSTRG.22126:SMESG000049970.1:SMESG000031904.1:MSTRG.221:MSTRG.2484:MSTRG.1218:MSTRG.9193:MSTRG.9479:MSTRG.5625:MSTRG.2171:MSTRG.22528:MSTRG.19546:MSTRG.7741:MSTRG.22295:MSTRG.19765:MSTRG.3929:MSTRG.6819:MSTRG.11814:MSTRG.10087:MSTRG.20250:MSTRG.13758:MSTRG.18815:MSTRG.21195:SMESG000072873.1:MSTRG.19883:MSTRG.3843:MSTRG.5337:MSTRG.14880:MSTRG.5693:MSTRG.10837:MSTRG.18451:MSTRG.12975:MSTRG.17474:MSTRG.23304:MSTRG.8862:MSTRG.5535:MSTRG.17691:MSTRG.16138:MSTRG.3741:MSTRG.4403:MSTRG.19305:MSTRG.12851:MSTRG.17155:SMESG000049967.1:MSTRG.10177:MSTRG.7427:MSTRG.1897:MSTRG.4208:MSTRG.16892:MSTRG.11214:MSTRG.14130:MSTRG.3824:MSTRG.17044:MSTRG.18823:MSTRG.8332:MSTRG.23136:MSTRG.10065:MSTRG.8421:MSTRG.2111:MSTRG.18649:MSTRG.4755:MSTRG.5418:MSTRG.15672:MSTRG.6725:MSTRG.11128:MSTRG.5260:MSTRG.23512:MSTRG.9977:MSTRG.22489:MSTRG.17678:MSTRG.7606:MSTRG.396:MSTRG.15425:MSTRG.19918:MSTRG.16922:MSTRG.3785:MSTRG.6271:MSTRG.7110:MSTRG.23477:MSTRG.18243:MSTRG.10086:MSTRG.9440:MSTRG.3737:MSTRG.17842:MSTRG.9645:MSTRG.23589:MSTRG.8827:MSTRG.4514:MSTRG.3909:MSTRG.1510:MSTRG.7854:MSTRG.5091:MSTRG.23026:MSTRG.10142:MSTRG.10139:MSTRG.8974:MSTRG.13371:SMESG000077917.1:MSTRG.1402:MSTRG.1743:MSTRG.657:MSTRG.22888:MSTRG.23238:MSTRG.18813:MSTRG.12028	arnt-1:nkx5-3:zfp560-1:zscan2-5:zscan2-8:zf-6:egr*-2:egr4-1:egr4-2:foxA(P):foxC1:foxC2:foxD1:foxD2:foxD3:foxF1 :foxF2:foxG:foxL1:foxO:pou-p1:foxP:foxN(P):foxQ/D:foxJ1-1:foxJ1-2:foxJ1-3:foxJ1-4:foxJ1-5:foxN2/3-1:foxN2/3-2:foxN2/3-3:foxK1:foxK2:foxK3:fezf2:gfi1:zfp541:zfhx3:prdm14:hesl-3:hnf4:hesl-2:nerfin2-1:atmin:zscan2-4:klf-3:lhx1-3:meis-1:smad1:smad9:myoD:nf-ya1:nf-ya2:nr2f1:nr4a-1:nr4a-2:hr51:otx-1:otx-2:pax2/5/8-1:Pbx-4:Prep:rfx3:rfx4:rfx7:gtf2b-4:ctcf:zfp-10:zfp677:snail-1:snail-2:sp5:klf-2:sp6-9:sp8:srebp:six3:six6-2:six6-3:Tbx-2/3a:Tbx-2/3c:da:rreb1:zfp-6:zf-2:zf-8:alx4:egr4-3:ikzf1:zfp362:Pbx-1:Pbx-2:arx:meis-2:osr-1:osr-2:nkx1:nkx1-1:nkx1-2:six1/2-2:six1/2-3:twist:nkx2l-2:nkx2-2:nkx2-3:nkx2-4	60
1009	dd_Smes_g4_15	1161513	1162180	668	*	k27ac_pooled_april21_peak_7754	7.68082	Distal Intergenic	57	1162330	1164049	1720	2	MSTRG.5091	MSTRG.5091.1	1869	0.874362	0.506352	-0.603774	-0.375592	0	0	0	0.497906	0.568798	ARX	aristaless related homeobox [Source:HGNC Symbol;Acc:HGNC:18060]	-	-	0	MSTRG.10887:MSTRG.7896:MSTRG.12684:MSTRG.4288:MSTRG.4289:MSTRG.22163:MSTRG.16827:MSTRG.9571:MSTRG.624:MSTRG.11386:MSTRG.22087:MSTRG.10044:MSTRG.5025:MSTRG.20458:MSTRG.19091:MSTRG.2484:MSTRG.1218:MSTRG.9193:MSTRG.11405:MSTRG.20466:MSTRG.17923:MSTRG.22990:MSTRG.19305:MSTRG.7792:MSTRG.6856:MSTRG.10592:MSTRG.23578:MSTRG.20904:MSTRG.9913:MSTRG.12851:MSTRG.10215:MSTRG.10177:MSTRG.15979:MSTRG.1897:MSTRG.8925:MSTRG.4330:MSTRG.14931:MSTRG.12358:MSTRG.19417:MSTRG.432:MSTRG.21315:MSTRG.6529:MSTRG.3802:MSTRG.14130:MSTRG.3824:MSTRG.18823:MSTRG.8332:MSTRG.8071:MSTRG.22379:MSTRG.9335:MSTRG.2111:MSTRG.12215:MSTRG.21546:MSTRG.3565:MSTRG.7049:MSTRG.19418:MSTRG.20936:MSTRG.15832:MSTRG.4837:MSTRG.9708:a:MSTRG.14619:MSTRG.6725:MSTRG.5260:MSTRG.23512:MSTRG.9977:MSTRG.9027:MSTRG.7606:MSTRG.396:MSTRG.15425:MSTRG.19918:MSTRG.16922:MSTRG.12572:MSTRG.12623:MSTRG.17183:MSTRG.20330:MSTRG.21518:MSTRG.2722:MSTRG.7487:MSTRG.16036:MSTRG.11197:MSTRG.22732:MSTRG.308:MSTRG.1201:MSTRG.8933:MSTRG.7499:MSTRG.16707:MSTRG.22089:MSTRG.1069:MSTRG.10038:MSTRG.21308:MSTRG.14621:MSTRG.4068:MSTRG.20054:MSTRG.19125:MSTRG.2385:MSTRG.22069:MSTRG.1684:SMESG000061747.1:MSTRG.8827:MSTRG.7450:MSTRG.5557:MSTRG.572:MSTRG.18286:MSTRG.1510:MSTRG.7854:MSTRG.16974:MSTRG.5091:MSTRG.23026:MSTRG.3339:MSTRG.5778:MSTRG.1647:MSTRG.22628:MSTRG.8974:MSTRG.13371:SMESG000077917.1:MSTRG.8960:MSTRG.22352:MSTRG.2646	arnt-1:znf596:nkx5-3:hinfp-1:hinfp-2:rest-1:zfp674:znf-1:znf91:znf333-1:znf652:zscan2-2:zscan2-6:rest-2:coe:egr*-2:egr4-1:egr4-2:gcm-2:gli-1:gli-2:gli-3:hesl-2:nkx3-1:nkx5-2:nkx5-1:Hox1:Hox4a:Hox3a:nerfin2-1:cbt:klf-3:klf-1:meis-1:sall4:fir1:zfp-8:zfp236-1:zfp354:znf101:znf425:znf660:lmpt-3:nf-ya1:nf-ya2:nr4a-1:nr4a-2:nr-1:nr2e1:tlx-2:pax2/5/8-1:pax6-1:pax6-2:Xfin:zfp-4:zbed-1:zf-5:pou1:pou4-1:pou4-2:a:zfp-7:rfx7:ctcf:zfp-10:zfp677:scratch-like:sp5:klf-2:sp6-9:sp8:srebp:ptf-5:yy2:zbed8:znf333-2:znf207:znf143:zic-1:zic-2:egr-1:ovo-1:prdm13:gl:znf341:zfp-2:zfp236-2:zfp560-2:znf799:zscan2-1:prdm15:zfp112:zfp408:znf486:prdm1-1:zfp-3:zfp878:zbed1:zscan2-7:egr4-3:irx-1:irx6-1:irx6-2:irx6-3:Pbx-1:Pbx-2:gcm-1:arx:meis-2:onecut-4:ovo-2:ovo-3:tead1:nkx1:nkx1-1:nkx1-2:rxra:pou2/3-1:pou2/3-2	60
1010	dd_Smes_g4_15	1170554	1170847	294	*	k27ac_pooled_april21_peak_7758	5.28456	Distal Intergenic	57	1174987	1185330	10344	1	MSTRG.5093	SMEST017305001.1	-4140	0.205646	0.0165141	-0.601032	-0.307162	0	0	0	0.926955	-0.0882059	STON2	stonin 2 [Source:HGNC Symbol;Acc:HGNC:30652]	MSTRG.4288:MSTRG.4289:MSTRG.22163:MSTRG.16827:MSTRG.9571:MSTRG.624:MSTRG.11386:MSTRG.22087:MSTRG.10044:MSTRG.5025:MSTRG.20466:MSTRG.17923:MSTRG.4208:MSTRG.16892:MSTRG.14130:MSTRG.3824:MSTRG.2111:MSTRG.14619:MSTRG.20330:MSTRG.11197:MSTRG.22732:MSTRG.308:MSTRG.1201:MSTRG.8933	hinfp-1:hinfp-2:rest-1:zfp674:znf-1:znf91:znf333-1:znf652:zscan2-2:zscan2-6:gli-1:gli-2:smad1:smad9:nf-ya1:nf-ya2:pax2/5/8-1:zfp-7:znf333-2:egr-1:ovo-1:prdm13:gl:znf341	8	MSTRG.7896:MSTRG.7998:MSTRG.23420:MSTRG.21923:MSTRG.9638:SMESG000022963.1:MSTRG.1217:MSTRG.4483:MSTRG.17936:MSTRG.5414:MSTRG.12684:MSTRG.20458:MSTRG.22126:SMESG000049970.1:SMESG000031904.1:MSTRG.221:MSTRG.2221:MSTRG.2484:MSTRG.1218:MSTRG.9193:MSTRG.10604:MSTRG.2656:MSTRG.2731:MSTRG.22295:MSTRG.19765:MSTRG.11405:MSTRG.22990:MSTRG.7287:MSTRG.4403:MSTRG.17155:SMESG000049967.1:MSTRG.15979:MSTRG.2271:MSTRG.12466:MSTRG.6445:MSTRG.8925:MSTRG.4330:MSTRG.14931:MSTRG.12358:MSTRG.19417:MSTRG.432:MSTRG.21315:MSTRG.6529:MSTRG.3802:MSTRG.11214:MSTRG.764:MSTRG.3166:MSTRG.7853:MSTRG.4161:MSTRG.1496:MSTRG.16685:MSTRG.1504:MSTRG.10065:MSTRG.8421:MSTRG.23506:MSTRG.18649:MSTRG.4755:MSTRG.3565:MSTRG.7049:MSTRG.19418:MSTRG.20936:MSTRG.4837:MSTRG.9708:a:MSTRG.5349:MSTRG.6378:MSTRG.19902:MSTRG.5260:MSTRG.23512:MSTRG.9977:MSTRG.10612:MSTRG.7606:MSTRG.396:MSTRG.15425:MSTRG.19918:MSTRG.16922:MSTRG.10086:MSTRG.18571:MSTRG.12572:MSTRG.12623:MSTRG.17183:MSTRG.9440:MSTRG.3737:MSTRG.17842:MSTRG.9645:MSTRG.21518:MSTRG.2722:MSTRG.7487:MSTRG.16036:MSTRG.21308:MSTRG.14621:MSTRG.4068:MSTRG.20054:MSTRG.13724:MSTRG.19125:MSTRG.2385:MSTRG.22069:MSTRG.1684:SMESG000061747.1:MSTRG.8827:MSTRG.7450:MSTRG.5557:MSTRG.572:MSTRG.18286:MSTRG.1510:MSTRG.7854:MSTRG.19539:MSTRG.20157:MSTRG.16974:MSTRG.5364:MSTRG.18607:MSTRG.5091:MSTRG.10142:MSTRG.10139:MSTRG.8974:MSTRG.13371:SMESG000077917.1:MSTRG.657:MSTRG.22352:MSTRG.2646	znf596:Lox5a:Lox5b:barhl2-1:barhl2-2:barhl1:egr-5:znf362:zf-4:tlx-1:nkx5-3:rest-2:zfp560-1:zscan2-5:zscan2-8:zf-6:dbx:egr*-2:egr4-1:egr4-2:ets-3:etv4:elf1:foxF1 :foxF2:gcm-2:gli-3:nkx6-2:hnf4:atmin:zscan2-4:klf-1:egr-2:lmx1-1:musculin:sall4:fir1:zfp-8:zfp236-1:zfp354:znf101:znf425:znf660:lmpt-3:myoD:nkx6-1:onecut-1:onecut-2:onecut-3:onecut-5:hnf6:cux-2:otx-1:otx-2:pitx:Pbx-4:Prep:Xfin:zfp-4:zbed-1:zf-5:pou4-1:pou4-2:a:znf181:zbtb24:ski-1:ctcf:zfp-10:zfp677:rx:sp5:klf-2:sp6-9:sp8:srebp:da:ap4-1:ptf-5:yy2:zbed8:rreb1:zfp-6:zf-2:zf-8:znf207:znf143:zic-1:zic-2:prdm15:zfp112:zfp408:znf486:Lox4:prdm1-1:zfp-3:zfp878:zbed1:zscan2-7:egr4-3:irx-1:irx6-1:irx6-2:irx6-3:Pbx-1:Pbx-2:foxA1:foxA2:gcm-1:hb-1:hb-2:arx:osr-1:osr-2:nkx1:nkx1-1:nkx1-2:twist:pou2/3-1:pou2/3-2	64
1011	dd_Smes_g4_15	1175444	1175647	204	*	k27ac_pooled_april21_peak_7759	6.77618	Promoter	57	1174987	1185330	10344	1	MSTRG.5093	SMEST017305001.1	457	0.205646	0.0165141	-0.418853	-0.541806	0	0	0	0.926955	-0.0882059	STON2	stonin 2 [Source:HGNC Symbol;Acc:HGNC:30652]	MSTRG.21923:MSTRG.9638:MSTRG.4288:MSTRG.4289:MSTRG.22163:MSTRG.16827:MSTRG.9571:MSTRG.624:MSTRG.11386:MSTRG.22087:MSTRG.10044:MSTRG.5025:MSTRG.19305:MSTRG.10177:MSTRG.15979:MSTRG.7427:MSTRG.12930:MSTRG.12309:MSTRG.2947:MSTRG.19581:MSTRG.18805:MSTRG.3166:MSTRG.7853:MSTRG.4161:MSTRG.1496:MSTRG.16685:MSTRG.1504:MSTRG.5349:MSTRG.6378:MSTRG.19902:MSTRG.14619:MSTRG.23589:MSTRG.19125:MSTRG.2385:MSTRG.22069:MSTRG.1684:SMESG000061747.1:MSTRG.7450:MSTRG.5557:MSTRG.572:MSTRG.18286:MSTRG.4514:MSTRG.3909:MSTRG.22628	barhl2-1:barhl2-2:hinfp-1:hinfp-2:rest-1:zfp674:znf-1:znf91:znf333-1:znf652:zscan2-2:zscan2-6:hesl-2:klf-3:klf-1:lhx1-3:Mef2-1:gtf2a1:Mef2-2:neuroD-1:fer3l-3:onecut-1:onecut-2:onecut-3:onecut-5:hnf6:cux-2:znf181:zbtb24:ski-1:zfp-7:alx4:prdm1-1:zfp-3:zfp878:zbed1:zscan2-7:irx-1:irx6-1:irx6-2:irx6-3:ikzf1:zfp362:tead1	17	MSTRG.7896:MSTRG.12684:MSTRG.19544:MSTRG.2221:MSTRG.14008:MSTRG.2484:MSTRG.1218:MSTRG.9193:MSTRG.5081:MSTRG.20466:MSTRG.17923:MSTRG.22990:MSTRG.12700:MSTRG.8018:MSTRG.11935:MSTRG.23304:MSTRG.8862:MSTRG.5535:MSTRG.17691:MSTRG.16138:MSTRG.13843:MSTRG.12851:MSTRG.17155:SMESG000049967.1:MSTRG.4069:MSTRG.17209:MSTRG.20979:MSTRG.1897:MSTRG.18714:MSTRG.8925:MSTRG.4330:MSTRG.14931:MSTRG.12358:MSTRG.19417:MSTRG.432:MSTRG.21315:MSTRG.6529:MSTRG.3802:MSTRG.4208:MSTRG.16892:MSTRG.2717:MSTRG.11214:MSTRG.18823:MSTRG.8332:MSTRG.2111:MSTRG.15991:MSTRG.3565:MSTRG.7049:MSTRG.19418:MSTRG.20936:MSTRG.15832:MSTRG.15683:MSTRG.6725:MSTRG.5260:MSTRG.23512:MSTRG.9977:MSTRG.10612:MSTRG.7606:MSTRG.396:MSTRG.15425:MSTRG.19918:MSTRG.12572:MSTRG.15051:MSTRG.12623:MSTRG.17183:MSTRG.9440:MSTRG.3737:MSTRG.17842:MSTRG.9645:MSTRG.2722:MSTRG.21308:MSTRG.14621:MSTRG.4068:MSTRG.20054:MSTRG.5364:MSTRG.18607:MSTRG.5091:MSTRG.23026:MSTRG.3339:MSTRG.20047:MSTRG.8974:MSTRG.13371:SMESG000077917.1:MSTRG.17449:MSTRG.15548:MSTRG.657:MSTRG.22352:MSTRG.2646	znf596:nkx5-3:creb3l-1:dbx:dll-1:egr*-2:egr4-1:egr4-2:emx1:gli-1:gli-2:gli-3:gata456-1:gata456-2:gata456-4:fezf2:gfi1:zfp541:zfhx3:prdm14:Hox4b:nerfin2-1:atmin:zscan2-4:lhx2-1:lhx2-4:lhx3:meis-1:meox:sall4:fir1:zfp-8:zfp236-1:zfp354:znf101:znf425:znf660:lmpt-3:smad1:smad9:mitfl-3:myoD:nr4a-1:nr4a-2:pax2/5/8-1:phox:Xfin:zfp-4:zbed-1:zf-5:pou1:pou6-2:rfx7:ctcf:zfp-10:zfp677:rx:sp5:klf-2:sp6-9:sp8:ptf-5:vsx:yy2:zbed8:rreb1:zfp-6:zf-2:zf-8:znf143:prdm15:zfp112:zfp408:znf486:hb-1:hb-2:arx:meis-2:onecut-4:otp:nkx1:nkx1-1:nkx1-2:znf180:zscan2-3:twist:pou2/3-1:pou2/3-2	50
1012	dd_Smes_g4_15	1176000	1176084	85	*	k27ac_pooled_april21_peak_7759	6.77618	Promoter	57	1176219	1185485	9267	1	MSTRG.5093	MSTRG.5093.2	-135	0.205646	0.0165141	-0.418853	-0.541806	0	0	0	0.926955	-0.0882059	STON2	stonin 2 [Source:HGNC Symbol;Acc:HGNC:30652]	MSTRG.21923:MSTRG.9638:MSTRG.4288:MSTRG.4289:MSTRG.22163:MSTRG.16827:MSTRG.9571:MSTRG.624:MSTRG.11386:MSTRG.22087:MSTRG.10044:MSTRG.5025:MSTRG.19305:MSTRG.10177:MSTRG.15979:MSTRG.7427:MSTRG.12930:MSTRG.12309:MSTRG.2947:MSTRG.1897:MSTRG.19581:MSTRG.18805:MSTRG.3166:MSTRG.7853:MSTRG.4161:MSTRG.1496:MSTRG.16685:MSTRG.1504:MSTRG.5349:MSTRG.6378:MSTRG.19902:MSTRG.14619:MSTRG.23589:MSTRG.19125:MSTRG.2385:MSTRG.22069:MSTRG.1684:SMESG000061747.1:MSTRG.7450:MSTRG.5557:MSTRG.572:MSTRG.18286:MSTRG.4514:MSTRG.3909:MSTRG.23026:MSTRG.22628	barhl2-1:barhl2-2:hinfp-1:hinfp-2:rest-1:zfp674:znf-1:znf91:znf333-1:znf652:zscan2-2:zscan2-6:hesl-2:klf-3:klf-1:lhx1-3:Mef2-1:gtf2a1:Mef2-2:meis-1:neuroD-1:fer3l-3:onecut-1:onecut-2:onecut-3:onecut-5:hnf6:cux-2:znf181:zbtb24:ski-1:zfp-7:alx4:prdm1-1:zfp-3:zfp878:zbed1:zscan2-7:irx-1:irx6-1:irx6-2:irx6-3:ikzf1:zfp362:meis-2:tead1	19	MSTRG.7896:MSTRG.7998:MSTRG.23420:MSTRG.12684:MSTRG.19544:MSTRG.2221:MSTRG.14008:MSTRG.2484:MSTRG.1218:MSTRG.9193:MSTRG.9479:MSTRG.20466:MSTRG.17923:MSTRG.22990:MSTRG.12700:MSTRG.8018:MSTRG.11935:MSTRG.23304:MSTRG.8862:MSTRG.5535:MSTRG.17691:MSTRG.16138:MSTRG.7287:MSTRG.13843:MSTRG.10592:MSTRG.12851:MSTRG.17155:SMESG000049967.1:MSTRG.8925:MSTRG.4330:MSTRG.14931:MSTRG.12358:MSTRG.19417:MSTRG.432:MSTRG.21315:MSTRG.6529:MSTRG.3802:MSTRG.4208:MSTRG.16892:MSTRG.11214:MSTRG.14130:MSTRG.3824:MSTRG.764:MSTRG.18823:MSTRG.8332:MSTRG.2111:MSTRG.15991:MSTRG.3565:MSTRG.7049:MSTRG.19418:MSTRG.20936:MSTRG.15832:MSTRG.4536:MSTRG.5260:MSTRG.23512:MSTRG.9977:MSTRG.10612:MSTRG.7606:MSTRG.396:MSTRG.15425:MSTRG.19918:MSTRG.9925:MSTRG.12572:MSTRG.12623:MSTRG.17183:MSTRG.9440:MSTRG.3737:MSTRG.17842:MSTRG.9645:MSTRG.2722:MSTRG.11197:MSTRG.22732:MSTRG.308:MSTRG.1201:MSTRG.8933:MSTRG.21308:MSTRG.14621:MSTRG.4068:MSTRG.20054:MSTRG.13724:MSTRG.5364:MSTRG.18607:MSTRG.5091:MSTRG.8974:MSTRG.13371:SMESG000077917.1:MSTRG.17449:MSTRG.15548:MSTRG.657:MSTRG.22352:MSTRG.2646	znf596:Lox5a:Lox5b:nkx5-3:creb3l-1:dbx:dll-1:egr*-2:egr4-1:egr4-2:foxA(P):gli-1:gli-2:gli-3:gata456-1:gata456-2:gata456-4:fezf2:gfi1:zfp541:zfhx3:prdm14:nkx6-2:Hox4b:nkx5-1:nerfin2-1:atmin:zscan2-4:sall4:fir1:zfp-8:zfp236-1:zfp354:znf101:znf425:znf660:lmpt-3:smad1:smad9:myoD:nf-ya1:nf-ya2:nkx6-1:nr4a-1:nr4a-2:pax2/5/8-1:phox:Xfin:zfp-4:zbed-1:zf-5:pou1:kdm5b:ctcf:zfp-10:zfp677:rx:sp5:klf-2:sp6-9:sp8:six4:ptf-5:yy2:zbed8:rreb1:zfp-6:zf-2:zf-8:znf143:egr-1:ovo-1:prdm13:gl:znf341:prdm15:zfp112:zfp408:znf486:Lox4:hb-1:hb-2:arx:nkx1:nkx1-1:nkx1-2:znf180:zscan2-3:twist:pou2/3-1:pou2/3-2	48
1013	dd_Smes_g4_15	1176053	1176266	214	*	k27ac_pooled_april21_peak_7760	4.78026	Promoter	57	1176219	1185485	9267	1	MSTRG.5093	MSTRG.5093.2	0	0.205646	0.0165141	-0.276965	-0.170371	0	0	0	0.926955	-0.0882059	STON2	stonin 2 [Source:HGNC Symbol;Acc:HGNC:30652]	MSTRG.21923:MSTRG.9638:MSTRG.4288:MSTRG.4289:MSTRG.22163:MSTRG.16827:MSTRG.9571:MSTRG.624:MSTRG.11386:MSTRG.22087:MSTRG.10044:MSTRG.5025:MSTRG.19305:MSTRG.10177:MSTRG.15979:MSTRG.7427:MSTRG.12930:MSTRG.12309:MSTRG.2947:MSTRG.1897:MSTRG.19581:MSTRG.18805:MSTRG.3166:MSTRG.7853:MSTRG.4161:MSTRG.1496:MSTRG.16685:MSTRG.1504:MSTRG.5349:MSTRG.6378:MSTRG.19902:MSTRG.14619:MSTRG.23589:MSTRG.19125:MSTRG.2385:MSTRG.22069:MSTRG.1684:SMESG000061747.1:MSTRG.7450:MSTRG.5557:MSTRG.572:MSTRG.18286:MSTRG.4514:MSTRG.3909:MSTRG.23026:MSTRG.22628	barhl2-1:barhl2-2:hinfp-1:hinfp-2:rest-1:zfp674:znf-1:znf91:znf333-1:znf652:zscan2-2:zscan2-6:hesl-2:klf-3:klf-1:lhx1-3:Mef2-1:gtf2a1:Mef2-2:meis-1:neuroD-1:fer3l-3:onecut-1:onecut-2:onecut-3:onecut-5:hnf6:cux-2:znf181:zbtb24:ski-1:zfp-7:alx4:prdm1-1:zfp-3:zfp878:zbed1:zscan2-7:irx-1:irx6-1:irx6-2:irx6-3:ikzf1:zfp362:meis-2:tead1	19	MSTRG.7896:MSTRG.7998:MSTRG.23420:MSTRG.12684:MSTRG.19544:MSTRG.2221:MSTRG.14008:MSTRG.2484:MSTRG.1218:MSTRG.9193:MSTRG.9479:MSTRG.20466:MSTRG.17923:MSTRG.22990:MSTRG.12700:MSTRG.8018:MSTRG.11935:MSTRG.23304:MSTRG.8862:MSTRG.5535:MSTRG.17691:MSTRG.16138:MSTRG.7287:MSTRG.13843:MSTRG.10592:MSTRG.12851:MSTRG.17155:SMESG000049967.1:MSTRG.4208:MSTRG.16892:MSTRG.11214:MSTRG.14130:MSTRG.3824:MSTRG.764:MSTRG.18823:MSTRG.8332:MSTRG.2111:MSTRG.15991:MSTRG.3565:MSTRG.7049:MSTRG.19418:MSTRG.20936:MSTRG.15832:MSTRG.4536:MSTRG.5260:MSTRG.23512:MSTRG.9977:MSTRG.10612:MSTRG.7606:MSTRG.396:MSTRG.15425:MSTRG.19918:MSTRG.9925:MSTRG.12572:MSTRG.12623:MSTRG.17183:MSTRG.9440:MSTRG.3737:MSTRG.17842:MSTRG.9645:MSTRG.2722:MSTRG.11197:MSTRG.22732:MSTRG.308:MSTRG.1201:MSTRG.8933:MSTRG.21308:MSTRG.14621:MSTRG.4068:MSTRG.20054:MSTRG.13724:MSTRG.5364:MSTRG.18607:MSTRG.5091:MSTRG.3339:MSTRG.8974:MSTRG.13371:SMESG000077917.1:MSTRG.17449:MSTRG.15548:MSTRG.657:MSTRG.22352:MSTRG.2646	znf596:Lox5a:Lox5b:nkx5-3:creb3l-1:dbx:dll-1:egr*-2:egr4-1:egr4-2:foxA(P):gli-1:gli-2:gli-3:gata456-1:gata456-2:gata456-4:fezf2:gfi1:zfp541:zfhx3:prdm14:nkx6-2:Hox4b:nkx5-1:nerfin2-1:atmin:zscan2-4:smad1:smad9:myoD:nf-ya1:nf-ya2:nkx6-1:nr4a-1:nr4a-2:pax2/5/8-1:phox:Xfin:zfp-4:zbed-1:zf-5:pou1:kdm5b:ctcf:zfp-10:zfp677:rx:sp5:klf-2:sp6-9:sp8:six4:ptf-5:yy2:zbed8:rreb1:zfp-6:zf-2:zf-8:znf143:egr-1:ovo-1:prdm13:gl:znf341:prdm15:zfp112:zfp408:znf486:Lox4:hb-1:hb-2:arx:onecut-4:nkx1:nkx1-1:nkx1-2:znf180:zscan2-3:twist:pou2/3-1:pou2/3-2	48
1014	dd_Smes_g4_15	1176442	1176958	517	*	k27ac_pooled_april21_peak_7760	4.78026	Promoter	57	1176293	1185485	9193	1	MSTRG.5093	MSTRG.5093.3	149	0.205646	0.0165141	-0.276965	-0.170371	0	0	0	0.926955	-0.0882059	STON2	stonin 2 [Source:HGNC Symbol;Acc:HGNC:30652]	MSTRG.21923:MSTRG.9638:MSTRG.4288:MSTRG.4289:MSTRG.22163:MSTRG.16827:MSTRG.9571:MSTRG.624:MSTRG.11386:MSTRG.22087:MSTRG.10044:MSTRG.5025:MSTRG.19305:MSTRG.10177:MSTRG.15979:MSTRG.7427:MSTRG.12930:MSTRG.12309:MSTRG.2947:MSTRG.1897:MSTRG.19581:MSTRG.18805:MSTRG.3166:MSTRG.7853:MSTRG.4161:MSTRG.1496:MSTRG.16685:MSTRG.1504:MSTRG.5349:MSTRG.6378:MSTRG.19902:MSTRG.14619:MSTRG.23589:MSTRG.19125:MSTRG.2385:MSTRG.22069:MSTRG.1684:SMESG000061747.1:MSTRG.7450:MSTRG.5557:MSTRG.572:MSTRG.18286:MSTRG.4514:MSTRG.3909:MSTRG.23026:MSTRG.22628	barhl2-1:barhl2-2:hinfp-1:hinfp-2:rest-1:zfp674:znf-1:znf91:znf333-1:znf652:zscan2-2:zscan2-6:hesl-2:klf-3:klf-1:lhx1-3:Mef2-1:gtf2a1:Mef2-2:meis-1:neuroD-1:fer3l-3:onecut-1:onecut-2:onecut-3:onecut-5:hnf6:cux-2:znf181:zbtb24:ski-1:zfp-7:alx4:prdm1-1:zfp-3:zfp878:zbed1:zscan2-7:irx-1:irx6-1:irx6-2:irx6-3:ikzf1:zfp362:meis-2:tead1	19	MSTRG.7896:MSTRG.7998:MSTRG.23420:MSTRG.12684:MSTRG.19544:MSTRG.2221:MSTRG.14008:MSTRG.2484:MSTRG.1218:MSTRG.9193:MSTRG.11379:MSTRG.22994:MSTRG.4327:MSTRG.19528:MSTRG.23472:MSTRG.9479:MSTRG.20466:MSTRG.17923:MSTRG.22990:MSTRG.12700:MSTRG.8018:MSTRG.11935:MSTRG.23304:MSTRG.8862:MSTRG.5535:MSTRG.17691:MSTRG.16138:MSTRG.7287:MSTRG.13843:MSTRG.10592:MSTRG.12851:MSTRG.17155:SMESG000049967.1:MSTRG.4208:MSTRG.16892:MSTRG.11214:MSTRG.14130:MSTRG.3824:MSTRG.764:MSTRG.2111:MSTRG.15991:MSTRG.18649:MSTRG.3565:MSTRG.7049:MSTRG.19418:MSTRG.20936:MSTRG.15832:MSTRG.4536:MSTRG.5260:MSTRG.23512:MSTRG.9977:MSTRG.10612:MSTRG.7606:MSTRG.396:MSTRG.15425:MSTRG.19918:MSTRG.9925:MSTRG.12572:MSTRG.9440:MSTRG.3737:MSTRG.17842:MSTRG.9645:MSTRG.20330:MSTRG.21518:MSTRG.2722:MSTRG.11197:MSTRG.22732:MSTRG.308:MSTRG.1201:MSTRG.8933:MSTRG.21308:MSTRG.14621:MSTRG.4068:MSTRG.20054:MSTRG.13724:MSTRG.5364:MSTRG.18607:MSTRG.5091:MSTRG.3339:MSTRG.8974:MSTRG.13371:SMESG000077917.1:MSTRG.17449:MSTRG.15548:MSTRG.657:MSTRG.22352:MSTRG.2646	znf596:Lox5a:Lox5b:nkx5-3:creb3l-1:dbx:dll-1:egr*-2:egr4-1:egr4-2:ets-5:fli-2:fli-3:ets-1:fli-1:foxA(P):gli-1:gli-2:gli-3:gata456-1:gata456-2:gata456-4:fezf2:gfi1:zfp541:zfhx3:prdm14:nkx6-2:Hox4b:nkx5-1:nerfin2-1:atmin:zscan2-4:smad1:smad9:myoD:nf-ya1:nf-ya2:nkx6-1:pax2/5/8-1:phox:Pbx-4:Xfin:zfp-4:zbed-1:zf-5:pou1:kdm5b:ctcf:zfp-10:zfp677:rx:sp5:klf-2:sp6-9:sp8:six4:ptf-5:rreb1:zfp-6:zf-2:zf-8:znf333-2:znf207:znf143:egr-1:ovo-1:prdm13:gl:znf341:prdm15:zfp112:zfp408:znf486:Lox4:hb-1:hb-2:arx:onecut-4:nkx1:nkx1-1:nkx1-2:znf180:zscan2-3:twist:pou2/3-1:pou2/3-2	52
1015	dd_Smes_g4_15	1176603	1176958	356	*	k27ac_pooled_april21_peak_7761	10.3076	Promoter	57	1176293	1185485	9193	1	MSTRG.5093	MSTRG.5093.3	310	0.205646	0.0165141	-0.183301	0.021618	0	0	0	0.926955	-0.0882059	STON2	stonin 2 [Source:HGNC Symbol;Acc:HGNC:30652]	MSTRG.21923:MSTRG.9638:MSTRG.4288:MSTRG.4289:MSTRG.22163:MSTRG.16827:MSTRG.9571:MSTRG.624:MSTRG.11386:MSTRG.22087:MSTRG.10044:MSTRG.5025:MSTRG.19305:MSTRG.10177:MSTRG.15979:MSTRG.7427:MSTRG.12930:MSTRG.12309:MSTRG.2947:MSTRG.1897:MSTRG.19581:MSTRG.18805:MSTRG.3166:MSTRG.7853:MSTRG.4161:MSTRG.1496:MSTRG.16685:MSTRG.1504:MSTRG.5349:MSTRG.6378:MSTRG.19902:MSTRG.14619:MSTRG.23589:MSTRG.19125:MSTRG.2385:MSTRG.22069:MSTRG.1684:SMESG000061747.1:MSTRG.7450:MSTRG.5557:MSTRG.572:MSTRG.18286:MSTRG.4514:MSTRG.3909:MSTRG.23026:MSTRG.22628	barhl2-1:barhl2-2:hinfp-1:hinfp-2:rest-1:zfp674:znf-1:znf91:znf333-1:znf652:zscan2-2:zscan2-6:hesl-2:klf-3:klf-1:lhx1-3:Mef2-1:gtf2a1:Mef2-2:meis-1:neuroD-1:fer3l-3:onecut-1:onecut-2:onecut-3:onecut-5:hnf6:cux-2:znf181:zbtb24:ski-1:zfp-7:alx4:prdm1-1:zfp-3:zfp878:zbed1:zscan2-7:irx-1:irx6-1:irx6-2:irx6-3:ikzf1:zfp362:meis-2:tead1	19	MSTRG.7896:MSTRG.7998:MSTRG.23420:MSTRG.12684:MSTRG.19544:MSTRG.2221:MSTRG.14008:MSTRG.19091:MSTRG.2484:MSTRG.1218:MSTRG.9193:MSTRG.11379:MSTRG.22994:MSTRG.4327:MSTRG.19528:MSTRG.23472:MSTRG.9479:MSTRG.20466:MSTRG.17923:MSTRG.22990:MSTRG.12700:MSTRG.8018:MSTRG.11935:MSTRG.23304:MSTRG.8862:MSTRG.5535:MSTRG.17691:MSTRG.16138:MSTRG.7287:MSTRG.13843:MSTRG.10592:MSTRG.12851:MSTRG.17155:SMESG000049967.1:MSTRG.10215:MSTRG.4208:MSTRG.16892:MSTRG.14130:MSTRG.3824:MSTRG.764:MSTRG.2111:MSTRG.15991:MSTRG.18649:MSTRG.3565:MSTRG.7049:MSTRG.19418:MSTRG.20936:MSTRG.15832:MSTRG.4536:MSTRG.5260:MSTRG.23512:MSTRG.9977:MSTRG.10612:MSTRG.7606:MSTRG.396:MSTRG.15425:MSTRG.19918:MSTRG.9925:MSTRG.20330:MSTRG.21518:MSTRG.2722:MSTRG.11197:MSTRG.22732:MSTRG.308:MSTRG.1201:MSTRG.8933:MSTRG.13724:MSTRG.8827:MSTRG.5091:MSTRG.3339:MSTRG.5778:MSTRG.1647:MSTRG.8974:MSTRG.13371:SMESG000077917.1:MSTRG.657:MSTRG.22352:MSTRG.2646	znf596:Lox5a:Lox5b:nkx5-3:creb3l-1:dbx:dll-1:coe:egr*-2:egr4-1:egr4-2:ets-5:fli-2:fli-3:ets-1:fli-1:foxA(P):gli-1:gli-2:gli-3:gata456-1:gata456-2:gata456-4:fezf2:gfi1:zfp541:zfhx3:prdm14:nkx6-2:Hox4b:nkx5-1:nerfin2-1:atmin:zscan2-4:cbt:smad1:smad9:nf-ya1:nf-ya2:nkx6-1:pax2/5/8-1:phox:Pbx-4:Xfin:zfp-4:zbed-1:zf-5:pou1:kdm5b:ctcf:zfp-10:zfp677:rx:sp5:klf-2:sp6-9:sp8:six4:znf333-2:znf207:znf143:egr-1:ovo-1:prdm13:gl:znf341:Lox4:egr4-3:arx:onecut-4:ovo-2:ovo-3:nkx1:nkx1-1:nkx1-2:twist:pou2/3-1:pou2/3-2	50
1016	dd_Smes_g4_15	1384482	1384888	407	*	k27ac_pooled_april21_peak_7775	7.11398	Intron (SMEST017328002.1/MSTRG.5099, intron 3 of 8)	57	1361660	1441675	80016	1	MSTRG.5099	MSTRG.5099.3	22822	5.0242	0.218827	-0.721035	-0.516084	0	0	0	0.995899	0.00166771	LEF1	lymphoid enhancer binding factor 1 [Source:HGNC Symbol;Acc:HGNC:6551]	-	-	0	MSTRG.7896:MSTRG.9597:MSTRG.6974:MSTRG.7998:MSTRG.23420:MSTRG.21923:MSTRG.9638:MSTRG.5414:MSTRG.12684:MSTRG.20458:MSTRG.19091:MSTRG.7287:MSTRG.7792:MSTRG.6856:MSTRG.10592:MSTRG.10215:MSTRG.15979:MSTRG.12466:MSTRG.7427:MSTRG.8925:MSTRG.4330:MSTRG.14931:MSTRG.12358:MSTRG.19417:MSTRG.432:MSTRG.21315:MSTRG.6529:MSTRG.3802:MSTRG.8071:MSTRG.22379:MSTRG.9335:MSTRG.15991:MSTRG.5349:MSTRG.6378:MSTRG.19902:MSTRG.5418:MSTRG.15672:MSTRG.4536:MSTRG.7606:MSTRG.16922:MSTRG.12623:MSTRG.17183:MSTRG.21308:MSTRG.14621:MSTRG.4068:MSTRG.20054:MSTRG.13724:MSTRG.23589:MSTRG.19125:MSTRG.2385:MSTRG.22069:MSTRG.1684:SMESG000061747.1:MSTRG.8827:MSTRG.7450:MSTRG.5557:MSTRG.572:MSTRG.18286:MSTRG.5364:MSTRG.18607:MSTRG.5091:MSTRG.8974:MSTRG.13371:SMESG000077917.1	znf596:pax3/7-1:alx3-2:Lox5a:Lox5b:barhl2-1:barhl2-2:tlx-1:nkx5-3:rest-2:coe:nkx6-2:nkx3-1:nkx5-2:nkx5-1:cbt:klf-1:lmx1-1:lhx1-3:sall4:fir1:zfp-8:zfp236-1:zfp354:znf101:znf425:znf660:lmpt-3:nr-1:nr2e1:tlx-2:phox:znf181:zbtb24:ski-1:rfx3:rfx4:kdm5b:sp5:srebp:yy2:zbed8:prdm15:zfp112:zfp408:znf486:Lox4:alx4:prdm1-1:zfp-3:zfp878:zbed1:zscan2-7:egr4-3:irx-1:irx6-1:irx6-2:irx6-3:hb-1:hb-2:arx:nkx1:nkx1-1:nkx1-2	35
1017	dd_Smes_g4_15	1402096	1402726	631	*	k27ac_pooled_april21_peak_7776	5.35873	Intron (SMEST017328002.1/MSTRG.5099, intron 3 of 8)	57	1361660	1441675	80016	1	MSTRG.5099	MSTRG.5099.3	40436	5.0242	0.218827	-0.508403	-0.588184	0	0	0	0.995899	0.00166771	LEF1	lymphoid enhancer binding factor 1 [Source:HGNC Symbol;Acc:HGNC:6551]	-	-	0	MSTRG.10887:MSTRG.9597:MSTRG.6974:MSTRG.10410:MSTRG.5414:MSTRG.4288:MSTRG.4289:MSTRG.22163:MSTRG.16827:MSTRG.9571:MSTRG.624:MSTRG.11386:MSTRG.22087:MSTRG.10044:MSTRG.5025:MSTRG.20458:MSTRG.2484:MSTRG.1218:MSTRG.9193:MSTRG.10604:MSTRG.11379:MSTRG.22994:MSTRG.4327:MSTRG.19528:MSTRG.2656:MSTRG.23472:MSTRG.22295:MSTRG.19765:MSTRG.10087:MSTRG.20250:MSTRG.18815:MSTRG.21195:SMESG000072873.1:MSTRG.19883:MSTRG.3843:MSTRG.5337:MSTRG.14880:MSTRG.5693:MSTRG.10837:MSTRG.18451:MSTRG.12975:MSTRG.17474:MSTRG.23309:MSTRG.9120:MSTRG.11405:MSTRG.20466:MSTRG.17923:MSTRG.22990:MSTRG.12700:MSTRG.8018:MSTRG.11935:MSTRG.16138:MSTRG.13843:MSTRG.19305:MSTRG.7792:MSTRG.6856:MSTRG.10592:MSTRG.23578:MSTRG.20904:MSTRG.9913:MSTRG.17155:SMESG000049967.1:MSTRG.10177:MSTRG.15979:MSTRG.18888:MSTRG.4069:MSTRG.17209:MSTRG.7427:MSTRG.20979:MSTRG.4208:MSTRG.16892:MSTRG.3166:MSTRG.7853:MSTRG.4161:MSTRG.1496:MSTRG.16685:MSTRG.1504:MSTRG.10065:MSTRG.8421:MSTRG.23506:MSTRG.3565:MSTRG.7049:MSTRG.19418:MSTRG.20936:MSTRG.4837:MSTRG.9708:MSTRG.15683:MSTRG.5349:MSTRG.6378:MSTRG.19902:MSTRG.5418:MSTRG.15672:MSTRG.7606:MSTRG.396:MSTRG.16922:MSTRG.3785:MSTRG.6271:MSTRG.7110:MSTRG.23477:MSTRG.18243:MSTRG.9440:MSTRG.3737:MSTRG.17842:MSTRG.9645:MSTRG.20330:MSTRG.21518:MSTRG.2722:MSTRG.7487:MSTRG.16036:MSTRG.11197:MSTRG.22732:MSTRG.308:MSTRG.1201:MSTRG.8933:MSTRG.21308:MSTRG.14621:MSTRG.4068:MSTRG.20054:MSTRG.23589:MSTRG.19125:MSTRG.2385:MSTRG.22069:MSTRG.1684:SMESG000061747.1:MSTRG.7450:MSTRG.5557:MSTRG.572:MSTRG.18286:MSTRG.19539:MSTRG.20157:MSTRG.20047:MSTRG.22628:MSTRG.1402:MSTRG.1743:MSTRG.8960:MSTRG.22352:MSTRG.2646	arnt-1:pax3/7-1:alx3-2:bsx:tlx-1:hinfp-1:hinfp-2:rest-1:zfp674:znf-1:znf91:znf333-1:znf652:zscan2-2:zscan2-6:rest-2:egr*-2:egr4-1:egr4-2:ets-3:ets-5:fli-2:fli-3:ets-1:etv4:fli-1:foxF1 :foxF2:pou-p1:foxP:foxQ/D:foxJ1-1:foxJ1-2:foxJ1-3:foxJ1-4:foxJ1-5:foxN2/3-1:foxN2/3-2:foxN2/3-3:foxK1:foxK2:foxK3:gata123:gata456-3:gcm-2:gli-1:gli-2:gli-3:gata456-1:gata456-2:gata456-4:prdm14:Hox4b:hesl-2:nkx3-1:nkx5-2:nkx5-1:Hox1:Hox4a:Hox3a:atmin:zscan2-4:klf-3:klf-1:lbx:lhx2-1:lhx2-4:lhx1-3:lhx3:smad1:smad9:onecut-1:onecut-2:onecut-3:onecut-5:hnf6:cux-2:otx-1:otx-2:pitx:Xfin:zfp-4:zbed-1:zf-5:pou4-1:pou4-2:pou6-2:znf181:zbtb24:ski-1:rfx3:rfx4:sp5:klf-2:srebp:six3:six6-2:six6-3:Tbx-2/3a:Tbx-2/3c:rreb1:zfp-6:zf-2:zf-8:znf333-2:znf207:znf143:zic-1:zic-2:egr-1:ovo-1:prdm13:gl:znf341:prdm15:zfp112:zfp408:znf486:alx4:prdm1-1:zfp-3:zfp878:zbed1:zscan2-7:irx-1:irx6-1:irx6-2:irx6-3:foxA1:foxA2:otp:tead1:six1/2-2:six1/2-3:rxra:pou2/3-1:pou2/3-2	67
1018	dd_Smes_g4_15	1406631	1407125	495	*	k27ac_pooled_april21_peak_7777	10.9553	Intron (SMEST017328002.1/MSTRG.5099, intron 3 of 8)	57	1445810	1446541	732	2	SMESG000017329.1	SMEST017329001.1	39416	0.40014	0.359962	-0.456395	-0.771286	0	0	0			TIGD4	tigger transposable element derived 4 [Source:HGNC Symbol;Acc:HGNC:18335]	-	-	0	MSTRG.7896:MSTRG.7998:MSTRG.23420:MSTRG.5414:MSTRG.12684:MSTRG.19544:MSTRG.20458:MSTRG.2484:MSTRG.1218:MSTRG.9193:MSTRG.20466:MSTRG.17923:MSTRG.22990:MSTRG.7287:MSTRG.10592:MSTRG.17155:SMESG000049967.1:MSTRG.10215:MSTRG.2271:MSTRG.1469:MSTRG.12466:MSTRG.7427:MSTRG.6954:MSTRG.8925:MSTRG.4330:MSTRG.14931:MSTRG.12358:MSTRG.19417:MSTRG.432:MSTRG.21315:MSTRG.6529:MSTRG.3802:MSTRG.4208:MSTRG.16892:MSTRG.11214:MSTRG.14130:MSTRG.3824:MSTRG.6003:a:MSTRG.8071:MSTRG.22379:MSTRG.9335:MSTRG.23136:MSTRG.3166:MSTRG.7853:MSTRG.4161:MSTRG.1496:MSTRG.16685:MSTRG.1504:MSTRG.2111:MSTRG.15991:MSTRG.15832:MSTRG.5349:MSTRG.6378:MSTRG.19902:MSTRG.14619:MSTRG.5260:MSTRG.23512:MSTRG.9977:MSTRG.14638:MSTRG.7606:MSTRG.15425:MSTRG.19918:MSTRG.9925:MSTRG.20131:MSTRG.23258:MSTRG.18571:MSTRG.12572:MSTRG.2333:MSTRG.9440:MSTRG.3737:MSTRG.17842:MSTRG.9645:MSTRG.20330:MSTRG.21518:MSTRG.4666:MSTRG.2722:MSTRG.7487:MSTRG.16036:MSTRG.13724:MSTRG.23589:MSTRG.8827:MSTRG.7450:MSTRG.5557:MSTRG.572:MSTRG.18286:MSTRG.4514:MSTRG.3909:MSTRG.19539:MSTRG.20157:MSTRG.5091:MSTRG.10142:MSTRG.10139:MSTRG.3339:MSTRG.8974:MSTRG.13371:SMESG000077917.1:MSTRG.22888:MSTRG.23238:MSTRG.18813:MSTRG.12028:MSTRG.22352:MSTRG.2646	znf596:Lox5a:Lox5b:tlx-1:nkx5-3:creb3l-1:rest-2:egr*-2:egr4-1:egr4-2:gli-1:gli-2:gli-3:nkx6-2:nkx5-1:atmin:zscan2-4:cbt:egr-2:lhx2-3:lmx1-1:lhx1-3:msx:sall4:fir1:zfp-8:zfp236-1:zfp354:znf101:znf425:znf660:lmpt-3:smad1:smad9:myoD:nf-ya1:nf-ya2:nkx2l-1:a:nr-1:nr2e1:tlx-2:hr51:onecut-1:onecut-2:onecut-3:onecut-5:hnf6:cux-2:pax2/5/8-1:phox:pou1:znf181:zbtb24:ski-1:zfp-7:ctcf:zfp-10:zfp677:shox:sp5:sp6-9:sp8:six4:tal:ptf-4:ap4-1:ptf-5:uncx:rreb1:zfp-6:zf-2:zf-8:znf333-2:znf207:zeb-1:znf143:zic-1:zic-2:Lox4:alx4:egr4-3:irx-1:irx6-1:irx6-2:irx6-3:ikzf1:zfp362:foxA1:foxA2:arx:osr-1:osr-2:onecut-4:nkx1:nkx1-1:nkx1-2:nkx2l-2:nkx2-2:nkx2-3:nkx2-4:pou2/3-1:pou2/3-2	59
1019	dd_Smes_g4_15	1406663	1407125	463	*	k27ac_pooled_april21_peak_7778	6.78902	Intron (SMEST017328002.1/MSTRG.5099, intron 3 of 8)	57	1445810	1446541	732	2	SMESG000017329.1	SMEST017329001.1	39416	0.40014	0.359962	-0.456086	-0.755333	0	0	0			TIGD4	tigger transposable element derived 4 [Source:HGNC Symbol;Acc:HGNC:18335]	-	-	0	MSTRG.7896:MSTRG.7998:MSTRG.23420:MSTRG.5414:MSTRG.12684:MSTRG.19544:MSTRG.20458:MSTRG.2484:MSTRG.1218:MSTRG.9193:MSTRG.20466:MSTRG.17923:MSTRG.22990:MSTRG.7287:MSTRG.10592:MSTRG.17155:SMESG000049967.1:MSTRG.10215:MSTRG.2271:MSTRG.1469:MSTRG.12466:MSTRG.7427:MSTRG.6954:MSTRG.8925:MSTRG.4330:MSTRG.14931:MSTRG.12358:MSTRG.19417:MSTRG.432:MSTRG.21315:MSTRG.6529:MSTRG.3802:MSTRG.4208:MSTRG.16892:MSTRG.11214:MSTRG.14130:MSTRG.3824:MSTRG.6003:a:MSTRG.8071:MSTRG.22379:MSTRG.9335:MSTRG.23136:MSTRG.3166:MSTRG.7853:MSTRG.4161:MSTRG.1496:MSTRG.16685:MSTRG.1504:MSTRG.2111:MSTRG.15991:MSTRG.15832:MSTRG.5349:MSTRG.6378:MSTRG.19902:MSTRG.14619:MSTRG.5260:MSTRG.23512:MSTRG.9977:MSTRG.14638:MSTRG.7606:MSTRG.15425:MSTRG.19918:MSTRG.9925:MSTRG.20131:MSTRG.23258:MSTRG.18571:MSTRG.12572:MSTRG.2333:MSTRG.9440:MSTRG.3737:MSTRG.17842:MSTRG.9645:MSTRG.20330:MSTRG.21518:MSTRG.4666:MSTRG.2722:MSTRG.7487:MSTRG.16036:MSTRG.13724:MSTRG.23589:MSTRG.8827:MSTRG.7450:MSTRG.5557:MSTRG.572:MSTRG.18286:MSTRG.4514:MSTRG.3909:MSTRG.19539:MSTRG.20157:MSTRG.5091:MSTRG.10142:MSTRG.10139:MSTRG.3339:MSTRG.8974:MSTRG.13371:SMESG000077917.1:MSTRG.22888:MSTRG.23238:MSTRG.18813:MSTRG.12028:MSTRG.22352:MSTRG.2646	znf596:Lox5a:Lox5b:tlx-1:nkx5-3:creb3l-1:rest-2:egr*-2:egr4-1:egr4-2:gli-1:gli-2:gli-3:nkx6-2:nkx5-1:atmin:zscan2-4:cbt:egr-2:lhx2-3:lmx1-1:lhx1-3:msx:sall4:fir1:zfp-8:zfp236-1:zfp354:znf101:znf425:znf660:lmpt-3:smad1:smad9:myoD:nf-ya1:nf-ya2:nkx2l-1:a:nr-1:nr2e1:tlx-2:hr51:onecut-1:onecut-2:onecut-3:onecut-5:hnf6:cux-2:pax2/5/8-1:phox:pou1:znf181:zbtb24:ski-1:zfp-7:ctcf:zfp-10:zfp677:shox:sp5:sp6-9:sp8:six4:tal:ptf-4:ap4-1:ptf-5:uncx:rreb1:zfp-6:zf-2:zf-8:znf333-2:znf207:zeb-1:znf143:zic-1:zic-2:Lox4:alx4:egr4-3:irx-1:irx6-1:irx6-2:irx6-3:ikzf1:zfp362:foxA1:foxA2:arx:osr-1:osr-2:onecut-4:nkx1:nkx1-1:nkx1-2:nkx2l-2:nkx2-2:nkx2-3:nkx2-4:pou2/3-1:pou2/3-2	59
1020	dd_Smes_g4_15	1416253	1416457	205	*	k27ac_pooled_april21_peak_7779	4.04211	Intron (SMEST017328002.1/MSTRG.5099, intron 3 of 8)	57	1445810	1446541	732	2	SMESG000017329.1	SMEST017329001.1	30084	0.40014	0.359962	-0.600619	-0.893685	0	0	0			TIGD4	tigger transposable element derived 4 [Source:HGNC Symbol;Acc:HGNC:18335]	-	-	0	MSTRG.7896:MSTRG.7998:MSTRG.23420:MSTRG.10410:MSTRG.1217:MSTRG.4483:MSTRG.17936:MSTRG.12684:MSTRG.19544:MSTRG.2221:MSTRG.19091:MSTRG.19528:MSTRG.2731:MSTRG.5625:MSTRG.2171:MSTRG.10087:MSTRG.20250:MSTRG.22990:MSTRG.7287:MSTRG.4403:MSTRG.13843:MSTRG.10592:MSTRG.12851:MSTRG.17848:MSTRG.9911:MSTRG.17155:SMESG000049967.1:MSTRG.15979:MSTRG.2271:MSTRG.12466:MSTRG.7427:MSTRG.1897:MSTRG.6445:MSTRG.6954:MSTRG.8925:MSTRG.4330:MSTRG.14931:MSTRG.12358:MSTRG.19417:MSTRG.432:MSTRG.21315:MSTRG.6529:MSTRG.3802:MSTRG.11214:MSTRG.6003:a:MSTRG.261:MSTRG.764:MSTRG.18649:MSTRG.4755:MSTRG.14619:MSTRG.5418:MSTRG.4536:MSTRG.5260:MSTRG.23512:MSTRG.9977:MSTRG.10612:MSTRG.14638:MSTRG.22489:MSTRG.17678:MSTRG.7606:MSTRG.15425:MSTRG.19918:MSTRG.9925:MSTRG.10086:MSTRG.2333:MSTRG.4666:MSTRG.2722:MSTRG.7487:MSTRG.16036:MSTRG.7499:MSTRG.16707:MSTRG.22089:MSTRG.1069:MSTRG.10038:MSTRG.21308:MSTRG.14621:MSTRG.4068:MSTRG.20054:MSTRG.13724:MSTRG.23589:MSTRG.8827:MSTRG.7450:MSTRG.5557:MSTRG.572:MSTRG.18286:MSTRG.1510:MSTRG.7854:MSTRG.19539:MSTRG.20157:MSTRG.16974:MSTRG.5364:MSTRG.18607:MSTRG.5091:MSTRG.23026:MSTRG.8974:MSTRG.13371:SMESG000077917.1:MSTRG.657:MSTRG.8960	znf596:Lox5a:Lox5b:bsx:egr-5:znf362:zf-4:nkx5-3:creb3l-1:dbx:coe:ets-1:elf1:foxC1:foxC2:pou-p1:foxP:gli-3:nkx6-2:hnf4:Hox4b:nkx5-1:nerfin2-1:isl-1:isl-2:atmin:zscan2-4:klf-1:egr-2:lmx1-1:lhx1-3:meis-1:musculin:msx:sall4:fir1:zfp-8:zfp236-1:zfp354:znf101:znf425:znf660:lmpt-3:myoD:nkx2l-1:a:nkx3-2:nkx6-1:Pbx-4:Prep:zfp-7:rfx3:kdm5b:ctcf:zfp-10:zfp677:rx:shox:snail-1:snail-2:sp5:sp6-9:sp8:six4:da:uncx:zeb-1:znf143:zic-1:zic-2:zfp-2:zfp236-2:zfp560-2:znf799:zscan2-1:prdm15:zfp112:zfp408:znf486:Lox4:alx4:egr4-3:irx-1:irx6-1:irx6-2:irx6-3:Pbx-1:Pbx-2:foxA1:foxA2:gcm-1:hb-1:hb-2:arx:meis-2:nkx1:nkx1-1:nkx1-2:twist:rxra	65
1021	dd_Smes_g4_15	1417030	1417253	224	*	k27ac_pooled_april21_peak_7779	4.04211	Intron (SMEST017328002.1/MSTRG.5099, intron 3 of 8)	57	1445810	1446541	732	2	SMESG000017329.1	SMEST017329001.1	29288	0.40014	0.359962	-0.600619	-0.893685	0	0	0			TIGD4	tigger transposable element derived 4 [Source:HGNC Symbol;Acc:HGNC:18335]	-	-	0	MSTRG.7896:MSTRG.7998:MSTRG.23420:MSTRG.10410:MSTRG.12684:MSTRG.19544:MSTRG.4288:MSTRG.4289:MSTRG.22163:MSTRG.16827:MSTRG.9571:MSTRG.624:MSTRG.11386:MSTRG.22087:MSTRG.10044:MSTRG.5025:MSTRG.2221:MSTRG.19091:MSTRG.19528:MSTRG.2731:MSTRG.5625:MSTRG.2171:MSTRG.10087:MSTRG.20250:MSTRG.22990:MSTRG.16138:MSTRG.7287:MSTRG.4403:MSTRG.12851:MSTRG.17155:SMESG000049967.1:MSTRG.15979:MSTRG.2271:MSTRG.7427:MSTRG.1897:MSTRG.6445:MSTRG.6954:MSTRG.8925:MSTRG.4330:MSTRG.14931:MSTRG.12358:MSTRG.19417:MSTRG.432:MSTRG.21315:MSTRG.6529:MSTRG.3802:MSTRG.11214:MSTRG.6003:a:MSTRG.261:MSTRG.764:MSTRG.3166:MSTRG.7853:MSTRG.4161:MSTRG.1496:MSTRG.16685:MSTRG.1504:MSTRG.2111:MSTRG.12215:MSTRG.21546:MSTRG.18649:MSTRG.4755:MSTRG.3565:MSTRG.7049:MSTRG.19418:MSTRG.20936:MSTRG.15832:MSTRG.14619:MSTRG.4536:MSTRG.5260:MSTRG.23512:MSTRG.9977:MSTRG.14638:MSTRG.22489:MSTRG.17678:MSTRG.7606:MSTRG.15425:MSTRG.19918:MSTRG.9925:MSTRG.10086:MSTRG.18571:MSTRG.12572:MSTRG.2333:MSTRG.9440:MSTRG.3737:MSTRG.17842:MSTRG.9645:MSTRG.4666:MSTRG.2722:MSTRG.7487:MSTRG.16036:MSTRG.7499:MSTRG.16707:MSTRG.22089:MSTRG.1069:MSTRG.10038:MSTRG.21308:MSTRG.14621:MSTRG.4068:MSTRG.20054:MSTRG.13724:MSTRG.23589:MSTRG.8827:MSTRG.7450:MSTRG.5557:MSTRG.572:MSTRG.18286:MSTRG.1510:MSTRG.7854:MSTRG.19539:MSTRG.20157:MSTRG.5091:MSTRG.23026:MSTRG.10142:MSTRG.10139:MSTRG.8974:MSTRG.13371:SMESG000077917.1:MSTRG.657:MSTRG.8960:MSTRG.22352:MSTRG.2646	znf596:Lox5a:Lox5b:bsx:nkx5-3:creb3l-1:hinfp-1:hinfp-2:rest-1:zfp674:znf-1:znf91:znf333-1:znf652:zscan2-2:zscan2-6:dbx:coe:ets-1:elf1:foxC1:foxC2:pou-p1:foxP:gli-3:prdm14:nkx6-2:hnf4:nerfin2-1:atmin:zscan2-4:klf-1:egr-2:lhx1-3:meis-1:musculin:msx:sall4:fir1:zfp-8:zfp236-1:zfp354:znf101:znf425:znf660:lmpt-3:myoD:nkx2l-1:a:nkx3-2:nkx6-1:onecut-1:onecut-2:onecut-3:onecut-5:hnf6:cux-2:pax2/5/8-1:pax6-1:pax6-2:Pbx-4:Prep:Xfin:zfp-4:zbed-1:zf-5:pou1:zfp-7:kdm5b:ctcf:zfp-10:zfp677:shox:snail-1:snail-2:sp5:sp6-9:sp8:six4:da:ap4-1:ptf-5:uncx:rreb1:zfp-6:zf-2:zf-8:zeb-1:znf143:zic-1:zic-2:zfp-2:zfp236-2:zfp560-2:znf799:zscan2-1:prdm15:zfp112:zfp408:znf486:Lox4:alx4:egr4-3:irx-1:irx6-1:irx6-2:irx6-3:Pbx-1:Pbx-2:foxA1:foxA2:arx:meis-2:osr-1:osr-2:nkx1:nkx1-1:nkx1-2:twist:rxra:pou2/3-1:pou2/3-2	68
1022	dd_Smes_g4_15	1417030	1417584	555	*	k27ac_pooled_april21_peak_7780	3.21953	Intron (SMEST017328002.1/MSTRG.5099, intron 3 of 8)	57	1445810	1446541	732	2	SMESG000017329.1	SMEST017329001.1	28957	0.40014	0.359962	-0.577366	-0.814236	0	0	0			TIGD4	tigger transposable element derived 4 [Source:HGNC Symbol;Acc:HGNC:18335]	-	-	0	MSTRG.7896:MSTRG.7998:MSTRG.23420:MSTRG.10410:MSTRG.12684:MSTRG.19544:MSTRG.4288:MSTRG.4289:MSTRG.22163:MSTRG.16827:MSTRG.9571:MSTRG.624:MSTRG.11386:MSTRG.22087:MSTRG.10044:MSTRG.5025:MSTRG.2221:MSTRG.19091:MSTRG.19528:MSTRG.2731:MSTRG.5625:MSTRG.2171:MSTRG.10087:MSTRG.20250:MSTRG.22990:MSTRG.16138:MSTRG.7287:MSTRG.4403:MSTRG.12851:MSTRG.17155:SMESG000049967.1:MSTRG.15979:MSTRG.2271:MSTRG.7427:MSTRG.1897:MSTRG.6445:MSTRG.6954:MSTRG.8925:MSTRG.4330:MSTRG.14931:MSTRG.12358:MSTRG.19417:MSTRG.432:MSTRG.21315:MSTRG.6529:MSTRG.3802:MSTRG.11214:MSTRG.6003:a:MSTRG.261:MSTRG.764:MSTRG.3166:MSTRG.7853:MSTRG.4161:MSTRG.1496:MSTRG.16685:MSTRG.1504:MSTRG.2111:MSTRG.12215:MSTRG.21546:MSTRG.18649:MSTRG.4755:MSTRG.3565:MSTRG.7049:MSTRG.19418:MSTRG.20936:MSTRG.15832:MSTRG.14619:MSTRG.4536:MSTRG.5260:MSTRG.23512:MSTRG.9977:MSTRG.14638:MSTRG.22489:MSTRG.17678:MSTRG.7606:MSTRG.15425:MSTRG.19918:MSTRG.9925:MSTRG.10086:MSTRG.18571:MSTRG.12572:MSTRG.2333:MSTRG.9440:MSTRG.3737:MSTRG.17842:MSTRG.9645:MSTRG.4666:MSTRG.2722:MSTRG.7487:MSTRG.16036:MSTRG.7499:MSTRG.16707:MSTRG.22089:MSTRG.1069:MSTRG.10038:MSTRG.21308:MSTRG.14621:MSTRG.4068:MSTRG.20054:MSTRG.13724:MSTRG.23589:MSTRG.8827:MSTRG.7450:MSTRG.5557:MSTRG.572:MSTRG.18286:MSTRG.1510:MSTRG.7854:MSTRG.19539:MSTRG.20157:MSTRG.5091:MSTRG.23026:MSTRG.10142:MSTRG.10139:MSTRG.8974:MSTRG.13371:SMESG000077917.1:MSTRG.657:MSTRG.8960:MSTRG.22352:MSTRG.2646	znf596:Lox5a:Lox5b:bsx:nkx5-3:creb3l-1:hinfp-1:hinfp-2:rest-1:zfp674:znf-1:znf91:znf333-1:znf652:zscan2-2:zscan2-6:dbx:coe:ets-1:elf1:foxC1:foxC2:pou-p1:foxP:gli-3:prdm14:nkx6-2:hnf4:nerfin2-1:atmin:zscan2-4:klf-1:egr-2:lhx1-3:meis-1:musculin:msx:sall4:fir1:zfp-8:zfp236-1:zfp354:znf101:znf425:znf660:lmpt-3:myoD:nkx2l-1:a:nkx3-2:nkx6-1:onecut-1:onecut-2:onecut-3:onecut-5:hnf6:cux-2:pax2/5/8-1:pax6-1:pax6-2:Pbx-4:Prep:Xfin:zfp-4:zbed-1:zf-5:pou1:zfp-7:kdm5b:ctcf:zfp-10:zfp677:shox:snail-1:snail-2:sp5:sp6-9:sp8:six4:da:ap4-1:ptf-5:uncx:rreb1:zfp-6:zf-2:zf-8:zeb-1:znf143:zic-1:zic-2:zfp-2:zfp236-2:zfp560-2:znf799:zscan2-1:prdm15:zfp112:zfp408:znf486:Lox4:alx4:egr4-3:irx-1:irx6-1:irx6-2:irx6-3:Pbx-1:Pbx-2:foxA1:foxA2:arx:meis-2:osr-1:osr-2:nkx1:nkx1-1:nkx1-2:twist:rxra:pou2/3-1:pou2/3-2	68
1023	dd_Smes_g4_15	1417302	1417915	614	*	k27ac_pooled_april21_peak_7781	6.49479	Intron (SMEST017328002.1/MSTRG.5099, intron 3 of 8)	57	1445810	1446541	732	2	SMESG000017329.1	SMEST017329001.1	28626	0.40014	0.359962	-0.551213	-0.918326	0	0	0			TIGD4	tigger transposable element derived 4 [Source:HGNC Symbol;Acc:HGNC:18335]	-	-	0	MSTRG.7896:MSTRG.7998:MSTRG.23420:MSTRG.10410:MSTRG.1217:MSTRG.4483:MSTRG.17936:MSTRG.12684:MSTRG.19544:MSTRG.4288:MSTRG.4289:MSTRG.22163:MSTRG.16827:MSTRG.9571:MSTRG.624:MSTRG.11386:MSTRG.22087:MSTRG.10044:MSTRG.5025:MSTRG.2221:MSTRG.19091:MSTRG.19528:MSTRG.2731:MSTRG.5625:MSTRG.2171:MSTRG.16138:MSTRG.7287:MSTRG.4403:MSTRG.12851:MSTRG.17155:SMESG000049967.1:MSTRG.15979:MSTRG.2271:MSTRG.7427:MSTRG.12930:MSTRG.12309:MSTRG.1897:MSTRG.6445:MSTRG.6954:MSTRG.8925:MSTRG.4330:MSTRG.14931:MSTRG.12358:MSTRG.19417:MSTRG.432:MSTRG.21315:MSTRG.6529:MSTRG.3802:MSTRG.11214:MSTRG.6003:a:MSTRG.261:MSTRG.764:MSTRG.3166:MSTRG.7853:MSTRG.4161:MSTRG.1496:MSTRG.16685:MSTRG.1504:MSTRG.2111:MSTRG.12215:MSTRG.21546:MSTRG.18649:MSTRG.4755:MSTRG.3565:MSTRG.7049:MSTRG.19418:MSTRG.20936:MSTRG.15832:MSTRG.14619:MSTRG.4536:MSTRG.5260:MSTRG.23512:MSTRG.9977:MSTRG.14638:MSTRG.22489:MSTRG.17678:MSTRG.7606:MSTRG.15425:MSTRG.19918:MSTRG.9925:MSTRG.10086:MSTRG.18571:MSTRG.12572:MSTRG.2333:MSTRG.12623:MSTRG.17183:MSTRG.9440:MSTRG.3737:MSTRG.17842:MSTRG.9645:MSTRG.21518:MSTRG.4666:MSTRG.11197:MSTRG.22732:MSTRG.308:MSTRG.1201:MSTRG.8933:MSTRG.7499:MSTRG.16707:MSTRG.22089:MSTRG.1069:MSTRG.10038:MSTRG.13724:MSTRG.23589:MSTRG.8827:MSTRG.7450:MSTRG.5557:MSTRG.572:MSTRG.18286:MSTRG.1510:MSTRG.7854:MSTRG.19539:MSTRG.20157:MSTRG.5091:MSTRG.23026:MSTRG.10142:MSTRG.10139:MSTRG.8974:MSTRG.13371:SMESG000077917.1:MSTRG.657:MSTRG.8960:MSTRG.22352:MSTRG.2646	znf596:Lox5a:Lox5b:bsx:egr-5:znf362:zf-4:nkx5-3:creb3l-1:hinfp-1:hinfp-2:rest-1:zfp674:znf-1:znf91:znf333-1:znf652:zscan2-2:zscan2-6:dbx:coe:ets-1:elf1:foxC1:foxC2:prdm14:nkx6-2:hnf4:nerfin2-1:atmin:zscan2-4:klf-1:egr-2:lhx1-3:Mef2-1:gtf2a1:meis-1:musculin:msx:sall4:fir1:zfp-8:zfp236-1:zfp354:znf101:znf425:znf660:lmpt-3:myoD:nkx2l-1:a:nkx3-2:nkx6-1:onecut-1:onecut-2:onecut-3:onecut-5:hnf6:cux-2:pax2/5/8-1:pax6-1:pax6-2:Pbx-4:Prep:Xfin:zfp-4:zbed-1:zf-5:pou1:zfp-7:kdm5b:ctcf:zfp-10:zfp677:shox:snail-1:snail-2:sp5:sp6-9:sp8:six4:da:ap4-1:ptf-5:uncx:yy2:zbed8:rreb1:zfp-6:zf-2:zf-8:znf207:zeb-1:egr-1:ovo-1:prdm13:gl:znf341:zfp-2:zfp236-2:zfp560-2:znf799:zscan2-1:Lox4:alx4:egr4-3:irx-1:irx6-1:irx6-2:irx6-3:Pbx-1:Pbx-2:foxA1:foxA2:arx:meis-2:osr-1:osr-2:nkx1:nkx1-1:nkx1-2:twist:rxra:pou2/3-1:pou2/3-2	68
1024	dd_Smes_g4_15	1418984	1419208	225	*	k27ac_pooled_april21_peak_7782	3.5597	Intron (SMEST017328002.1/MSTRG.5099, intron 3 of 8)	57	1445810	1446541	732	2	SMESG000017329.1	SMEST017329001.1	27333	0.40014	0.359962	-0.329069	-0.650223	0	0	0			TIGD4	tigger transposable element derived 4 [Source:HGNC Symbol;Acc:HGNC:18335]	-	-	0	MSTRG.10887:MSTRG.7896:MSTRG.7998:MSTRG.23420:MSTRG.1217:MSTRG.4483:MSTRG.17936:MSTRG.12684:MSTRG.4288:MSTRG.4289:MSTRG.22163:MSTRG.16827:MSTRG.9571:MSTRG.624:MSTRG.11386:MSTRG.22087:MSTRG.10044:MSTRG.5025:MSTRG.20458:MSTRG.2221:MSTRG.2484:MSTRG.1218:MSTRG.9193:MSTRG.11379:MSTRG.22994:MSTRG.4327:MSTRG.19528:MSTRG.23472:MSTRG.10087:MSTRG.20250:MSTRG.11405:MSTRG.20466:MSTRG.17923:MSTRG.22990:MSTRG.7287:MSTRG.4403:MSTRG.13843:MSTRG.19305:MSTRG.23578:MSTRG.20904:MSTRG.9913:MSTRG.12851:MSTRG.17155:SMESG000049967.1:MSTRG.10215:MSTRG.10177:MSTRG.15979:MSTRG.2271:MSTRG.1469:MSTRG.7427:MSTRG.12930:MSTRG.12309:MSTRG.1897:MSTRG.8925:MSTRG.4330:MSTRG.14931:MSTRG.12358:MSTRG.19417:MSTRG.432:MSTRG.21315:MSTRG.6529:MSTRG.3802:MSTRG.4208:MSTRG.16892:MSTRG.764:MSTRG.2111:MSTRG.4837:MSTRG.9708:MSTRG.5349:MSTRG.6378:MSTRG.19902:MSTRG.14619:MSTRG.5418:MSTRG.4536:MSTRG.5260:MSTRG.23512:MSTRG.9977:MSTRG.9027:MSTRG.9898:MSTRG.7606:MSTRG.396:MSTRG.15425:MSTRG.19918:MSTRG.10086:MSTRG.12623:MSTRG.17183:MSTRG.21518:MSTRG.4666:MSTRG.2722:MSTRG.7487:MSTRG.16036:MSTRG.11197:MSTRG.22732:MSTRG.308:MSTRG.1201:MSTRG.8933:MSTRG.13724:MSTRG.23589:MSTRG.19125:MSTRG.2385:MSTRG.22069:MSTRG.1684:SMESG000061747.1:MSTRG.8827:MSTRG.7450:MSTRG.5557:MSTRG.572:MSTRG.18286:MSTRG.4514:MSTRG.3909:MSTRG.5364:MSTRG.18607:MSTRG.5091:MSTRG.23026:MSTRG.10142:MSTRG.10139:MSTRG.3339:MSTRG.8974:MSTRG.13371:SMESG000077917.1:MSTRG.1402:MSTRG.1743:MSTRG.657:MSTRG.8960	arnt-1:znf596:Lox5a:Lox5b:egr-5:znf362:zf-4:nkx5-3:hinfp-1:hinfp-2:rest-1:zfp674:znf-1:znf91:znf333-1:znf652:zscan2-2:zscan2-6:rest-2:dbx:egr*-2:egr4-1:egr4-2:ets-5:fli-2:fli-3:ets-1:fli-1:pou-p1:foxP:gcm-2:gli-1:gli-2:gli-3:nkx6-2:hnf4:Hox4b:hesl-2:Hox1:Hox4a:Hox3a:nerfin2-1:atmin:zscan2-4:cbt:klf-3:klf-1:egr-2:lhx2-3:lhx1-3:Mef2-1:gtf2a1:meis-1:sall4:fir1:zfp-8:zfp236-1:zfp354:znf101:znf425:znf660:lmpt-3:smad1:smad9:nkx6-1:pax2/5/8-1:pou4-1:pou4-2:znf181:zbtb24:ski-1:zfp-7:rfx3:kdm5b:ctcf:zfp-10:zfp677:scratch-like:smad4-1:sp5:klf-2:sp6-9:sp8:da:yy2:zbed8:znf207:zeb-1:znf143:zic-1:zic-2:egr-1:ovo-1:prdm13:gl:znf341:Lox4:alx4:prdm1-1:zfp-3:zfp878:zbed1:zscan2-7:egr4-3:irx-1:irx6-1:irx6-2:irx6-3:ikzf1:zfp362:hb-1:hb-2:arx:meis-2:osr-1:osr-2:onecut-4:nkx1:nkx1-1:nkx1-2:six1/2-2:six1/2-3:twist:rxra	69
1025	dd_Smes_g4_15	1424135	1424358	224	*	k27ac_pooled_april21_peak_7783	3.33163	Intron (SMEST017328002.1/MSTRG.5099, intron 3 of 8)	57	1445810	1446541	732	2	SMESG000017329.1	SMEST017329001.1	22183	0.40014	0.359962	-0.325124	-0.846004	0	0	0			TIGD4	tigger transposable element derived 4 [Source:HGNC Symbol;Acc:HGNC:18335]	-	-	0	MSTRG.21923:MSTRG.9638:MSTRG.12684:MSTRG.2221:MSTRG.19091:MSTRG.2484:MSTRG.1218:MSTRG.9193:MSTRG.20466:MSTRG.17923:MSTRG.22990:MSTRG.3741:MSTRG.19305:MSTRG.17155:SMESG000049967.1:MSTRG.10215:MSTRG.10177:MSTRG.15979:MSTRG.1469:MSTRG.7427:MSTRG.1897:MSTRG.372:MSTRG.6445:MSTRG.8925:MSTRG.4330:MSTRG.14931:MSTRG.12358:MSTRG.19417:MSTRG.432:MSTRG.21315:MSTRG.6529:MSTRG.3802:MSTRG.4208:MSTRG.16892:MSTRG.2717:MSTRG.11214:MSTRG.14130:MSTRG.3824:MSTRG.261:MSTRG.18823:MSTRG.8332:MSTRG.2111:MSTRG.12215:MSTRG.21546:MSTRG.15991:MSTRG.23506:MSTRG.3565:MSTRG.7049:MSTRG.19418:MSTRG.20936:MSTRG.15832:MSTRG.4837:MSTRG.9708:MSTRG.5349:MSTRG.6378:MSTRG.19902:MSTRG.14619:MSTRG.5418:MSTRG.15672:MSTRG.6725:MSTRG.4536:MSTRG.5260:MSTRG.23512:MSTRG.9977:MSTRG.7606:MSTRG.396:MSTRG.15425:MSTRG.19918:MSTRG.3785:MSTRG.6271:MSTRG.7110:MSTRG.17627:MSTRG.21005:MSTRG.23477:MSTRG.18243:MSTRG.10086:MSTRG.18571:MSTRG.12572:MSTRG.20330:MSTRG.21518:MSTRG.2722:MSTRG.7487:MSTRG.16036:MSTRG.11197:MSTRG.22732:MSTRG.308:MSTRG.1201:MSTRG.8933:MSTRG.7499:MSTRG.16707:MSTRG.22089:MSTRG.1069:MSTRG.10038:MSTRG.21308:MSTRG.14621:MSTRG.4068:MSTRG.20054:MSTRG.23589:MSTRG.8827:MSTRG.7450:MSTRG.5557:MSTRG.572:MSTRG.18286:MSTRG.4514:MSTRG.3909:MSTRG.16974:MSTRG.5091:MSTRG.23026:MSTRG.3339:MSTRG.8974:MSTRG.13371:SMESG000077917.1:MSTRG.8960:MSTRG.22352:MSTRG.2646	barhl2-1:barhl2-2:nkx5-3:dbx:coe:egr*-2:egr4-1:egr4-2:gli-1:gli-2:gli-3:hesl-3:hesl-2:atmin:zscan2-4:cbt:klf-3:klf-1:lhx2-3:lhx1-3:meis-1:mlx:musculin:sall4:fir1:zfp-8:zfp236-1:zfp354:znf101:znf425:znf660:lmpt-3:smad1:smad9:mitfl-3:myoD:nf-ya1:nf-ya2:nkx3-2:nr4a-1:nr4a-2:pax2/5/8-1:pax6-1:pax6-2:phox:pitx:Xfin:zfp-4:zbed-1:zf-5:pou1:pou4-1:pou4-2:znf181:zbtb24:ski-1:zfp-7:rfx3:rfx4:rfx7:kdm5b:ctcf:zfp-10:zfp677:sp5:klf-2:sp6-9:sp8:six3:six6-2:six6-3:Tbx-1/10:Tbx-20:Tbx-2/3a:Tbx-2/3c:da:ap4-1:ptf-5:znf333-2:znf207:znf143:zic-1:zic-2:egr-1:ovo-1:prdm13:gl:znf341:zfp-2:zfp236-2:zfp560-2:znf799:zscan2-1:prdm15:zfp112:zfp408:znf486:alx4:egr4-3:irx-1:irx6-1:irx6-2:irx6-3:ikzf1:zfp362:gcm-1:arx:meis-2:onecut-4:nkx1:nkx1-1:nkx1-2:rxra:pou2/3-1:pou2/3-2	67
1026	dd_Smes_g4_15	1432920	1433192	273	*	k27ac_pooled_april21_peak_7786	4.75294	Intron (SMEST017328002.1/MSTRG.5099, intron 7 of 8)	57	1445810	1446541	732	2	SMESG000017329.1	SMEST017329001.1	13349	0.40014	0.359962	-0.66486	-0.43164	0	0	0			TIGD4	tigger transposable element derived 4 [Source:HGNC Symbol;Acc:HGNC:18335]	-	-	0	MSTRG.7896:MSTRG.21923:MSTRG.9638:SMESG000022963.1:MSTRG.1217:MSTRG.4483:MSTRG.17936:MSTRG.5414:MSTRG.12684:MSTRG.19544:MSTRG.20458:MSTRG.2484:MSTRG.1218:MSTRG.9193:MSTRG.11379:MSTRG.22994:MSTRG.4327:MSTRG.19528:MSTRG.2656:MSTRG.2731:MSTRG.23472:MSTRG.5625:MSTRG.2171:MSTRG.10087:MSTRG.20250:MSTRG.23304:MSTRG.8862:MSTRG.5535:MSTRG.17691:MSTRG.3741:MSTRG.19305:MSTRG.7792:MSTRG.6856:MSTRG.10592:MSTRG.23578:MSTRG.20904:MSTRG.9913:MSTRG.18888:MSTRG.12466:MSTRG.7427:MSTRG.20979:MSTRG.2947:MSTRG.1897:MSTRG.6445:MSTRG.11214:MSTRG.6003:a:MSTRG.261:MSTRG.23136:MSTRG.3166:MSTRG.7853:MSTRG.4161:MSTRG.1496:MSTRG.16685:MSTRG.1504:MSTRG.15991:MSTRG.5349:MSTRG.6378:MSTRG.19902:MSTRG.5260:MSTRG.23512:MSTRG.9977:MSTRG.10612:MSTRG.9027:MSTRG.9898:MSTRG.22489:MSTRG.17678:MSTRG.7606:MSTRG.396:MSTRG.15425:MSTRG.19918:MSTRG.20131:MSTRG.23258:MSTRG.10086:MSTRG.18571:MSTRG.12572:MSTRG.12623:MSTRG.17183:MSTRG.9440:MSTRG.3737:MSTRG.17842:MSTRG.9645:MSTRG.21518:MSTRG.4666:MSTRG.11197:MSTRG.22732:MSTRG.308:MSTRG.1201:MSTRG.8933:MSTRG.7499:MSTRG.16707:MSTRG.22089:MSTRG.1069:MSTRG.10038:MSTRG.23589:MSTRG.19125:MSTRG.2385:MSTRG.22069:MSTRG.1684:SMESG000061747.1:MSTRG.7450:MSTRG.5557:MSTRG.572:MSTRG.18286:MSTRG.4514:MSTRG.3909:MSTRG.19539:MSTRG.20157:MSTRG.5091:MSTRG.23026:MSTRG.3339:MSTRG.20047:MSTRG.5778:MSTRG.1647:MSTRG.8974:MSTRG.13371:SMESG000077917.1:MSTRG.17449:MSTRG.15548:MSTRG.657:MSTRG.8960:MSTRG.22352:MSTRG.2646	znf596:barhl2-1:barhl2-2:barhl1:egr-5:znf362:zf-4:tlx-1:nkx5-3:creb3l-1:rest-2:egr*-2:egr4-1:egr4-2:ets-5:fli-2:fli-3:ets-1:etv4:elf1:fli-1:foxC1:foxC2:pou-p1:foxP:fezf2:gfi1:zfp541:zfhx3:hesl-3:hesl-2:nkx3-1:nkx5-2:nkx5-1:Hox1:Hox4a:Hox3a:lbx:lmx1-1:lhx1-3:lhx3:Mef2-2:meis-1:musculin:myoD:nkx2l-1:a:nkx3-2:hr51:onecut-1:onecut-2:onecut-3:onecut-5:hnf6:cux-2:phox:znf181:zbtb24:ski-1:ctcf:zfp-10:zfp677:rx:scratch-like:smad4-1:snail-1:snail-2:sp5:klf-2:sp6-9:sp8:tal:ptf-4:da:ap4-1:ptf-5:yy2:zbed8:rreb1:zfp-6:zf-2:zf-8:znf207:zeb-1:egr-1:ovo-1:prdm13:gl:znf341:zfp-2:zfp236-2:zfp560-2:znf799:zscan2-1:alx4:prdm1-1:zfp-3:zfp878:zbed1:zscan2-7:irx-1:irx6-1:irx6-2:irx6-3:ikzf1:zfp362:foxA1:foxA2:arx:meis-2:onecut-4:otp:ovo-2:ovo-3:nkx1:nkx1-1:nkx1-2:znf180:zscan2-3:twist:rxra:pou2/3-1:pou2/3-2	71
1027	dd_Smes_g4_15	1504424	1504689	266	*	k27ac_pooled_april21_peak_7790	2.83706	Distal Intergenic	57	1496344	1502855	6512	1	MSTRG.5103	MSTRG.5103.7	8080	14.3146	0.307885	-0.322474	-0.430632	0	0	0	0.790375	0.0846468	RNF185	ring finger protein 185 [Source:HGNC Symbol;Acc:HGNC:26783]	-	-	0	MSTRG.7896:MSTRG.9597:MSTRG.6974:MSTRG.1217:MSTRG.4483:MSTRG.17936:MSTRG.12684:MSTRG.2221:MSTRG.19091:MSTRG.2484:MSTRG.1218:MSTRG.9193:MSTRG.11379:MSTRG.22994:MSTRG.4327:MSTRG.19528:MSTRG.23472:MSTRG.5625:MSTRG.2171:MSTRG.22528:MSTRG.19546:MSTRG.7741:MSTRG.3929:MSTRG.6819:MSTRG.11814:MSTRG.10087:MSTRG.20250:MSTRG.13758:MSTRG.18451:MSTRG.12975:MSTRG.17474:MSTRG.13843:MSTRG.10592:MSTRG.10215:MSTRG.15979:MSTRG.18888:MSTRG.12466:MSTRG.7427:MSTRG.20979:MSTRG.6445:MSTRG.8925:MSTRG.4330:MSTRG.14931:MSTRG.12358:MSTRG.19417:MSTRG.432:MSTRG.21315:MSTRG.6529:MSTRG.3802:MSTRG.2717:MSTRG.11214:MSTRG.14130:MSTRG.3824:MSTRG.18823:MSTRG.8332:MSTRG.8071:MSTRG.22379:MSTRG.9335:MSTRG.3166:MSTRG.7853:MSTRG.4161:MSTRG.1496:MSTRG.16685:MSTRG.1504:MSTRG.10065:MSTRG.8421:MSTRG.2111:MSTRG.15991:MSTRG.18649:MSTRG.4755:MSTRG.4837:MSTRG.9708:MSTRG.5349:MSTRG.6378:MSTRG.19902:MSTRG.14619:MSTRG.11128:MSTRG.5260:MSTRG.23512:MSTRG.9977:MSTRG.3785:MSTRG.6271:MSTRG.7110:MSTRG.20131:MSTRG.23258:MSTRG.10086:MSTRG.18571:MSTRG.2722:MSTRG.7487:MSTRG.16036:MSTRG.11197:MSTRG.22732:MSTRG.308:MSTRG.1201:MSTRG.8933:MSTRG.7499:MSTRG.16707:MSTRG.22089:MSTRG.1069:MSTRG.10038:MSTRG.23589:MSTRG.19125:MSTRG.2385:MSTRG.22069:MSTRG.1684:SMESG000061747.1:MSTRG.7450:MSTRG.5557:MSTRG.572:MSTRG.18286:MSTRG.4514:MSTRG.3909:MSTRG.5091:MSTRG.3339:MSTRG.20047:MSTRG.22628:MSTRG.8974:MSTRG.13371:SMESG000077917.1:MSTRG.1402:MSTRG.1743:MSTRG.22888:MSTRG.23238:MSTRG.18813:MSTRG.12028	znf596:pax3/7-1:alx3-2:egr-5:znf362:zf-4:nkx5-3:dbx:coe:egr*-2:egr4-1:egr4-2:ets-5:fli-2:fli-3:ets-1:fli-1:foxC1:foxC2:foxD1:foxD2:foxD3:foxG:foxL1:foxO:pou-p1:foxP:foxN(P):foxK1:foxK2:foxK3:Hox4b:nkx5-1:cbt:klf-1:lbx:lmx1-1:lhx1-3:lhx3:musculin:sall4:fir1:zfp-8:zfp236-1:zfp354:znf101:znf425:znf660:lmpt-3:mitfl-3:myoD:nf-ya1:nf-ya2:nr4a-1:nr4a-2:nr-1:nr2e1:tlx-2:onecut-1:onecut-2:onecut-3:onecut-5:hnf6:cux-2:otx-1:otx-2:pax2/5/8-1:phox:Pbx-4:Prep:pou4-1:pou4-2:znf181:zbtb24:ski-1:zfp-7:gtf2b-4:ctcf:zfp-10:zfp677:six3:six6-2:six6-3:tal:ptf-4:da:ap4-1:znf143:zic-1:zic-2:egr-1:ovo-1:prdm13:gl:znf341:zfp-2:zfp236-2:zfp560-2:znf799:zscan2-1:alx4:prdm1-1:zfp-3:zfp878:zbed1:zscan2-7:irx-1:irx6-1:irx6-2:irx6-3:ikzf1:zfp362:arx:onecut-4:otp:tead1:nkx1:nkx1-1:nkx1-2:six1/2-2:six1/2-3:nkx2l-2:nkx2-2:nkx2-3:nkx2-4	64
1028	dd_Smes_g4_15	1525542	1526051	510	*	k27ac_pooled_april21_peak_7793	3.5591	Intron (SMEST016670001.1/MSTRG.5100, intron 2 of 3)	57	1518354	1519304	951	1	MSTRG.5100	MSTRG.5100.4	7188	2.88672	0.211897	-0.250003	-0.65296	0	0	0	0.0733639	-0.634217	ALX3	ALX homeobox 3 [Source:HGNC Symbol;Acc:HGNC:449]	-	-	0	SMESG000022963.1:MSTRG.12684:MSTRG.4288:MSTRG.4289:MSTRG.22163:MSTRG.16827:MSTRG.9571:MSTRG.624:MSTRG.11386:MSTRG.22087:MSTRG.10044:MSTRG.5025:MSTRG.2221:MSTRG.10604:MSTRG.5081:MSTRG.11379:MSTRG.22994:MSTRG.4327:MSTRG.19528:MSTRG.2656:MSTRG.2731:MSTRG.23472:MSTRG.22295:MSTRG.19765:MSTRG.23309:MSTRG.9120:MSTRG.12700:MSTRG.8018:MSTRG.11935:MSTRG.7792:MSTRG.6856:MSTRG.10592:MSTRG.17848:MSTRG.9911:MSTRG.10215:MSTRG.1469:MSTRG.12466:MSTRG.7427:MSTRG.20979:MSTRG.6954:MSTRG.8925:MSTRG.4330:MSTRG.14931:MSTRG.12358:MSTRG.19417:MSTRG.432:MSTRG.21315:MSTRG.6529:MSTRG.3802:MSTRG.10065:MSTRG.8421:MSTRG.15991:MSTRG.23506:MSTRG.4837:MSTRG.9708:MSTRG.5418:MSTRG.15672:MSTRG.6725:MSTRG.10612:MSTRG.14638:MSTRG.17627:MSTRG.21005:MSTRG.23477:MSTRG.18243:MSTRG.12623:MSTRG.17183:MSTRG.11197:MSTRG.22732:MSTRG.308:MSTRG.1201:MSTRG.8933:MSTRG.7499:MSTRG.16707:MSTRG.22089:MSTRG.1069:MSTRG.10038:MSTRG.23589:MSTRG.19125:MSTRG.2385:MSTRG.22069:MSTRG.1684:SMESG000061747.1:MSTRG.7450:MSTRG.5557:MSTRG.572:MSTRG.18286:MSTRG.19539:MSTRG.20157:MSTRG.5364:MSTRG.18607:MSTRG.5091:MSTRG.20047:MSTRG.22628:MSTRG.8974:MSTRG.13371:SMESG000077917.1:MSTRG.22352:MSTRG.2646	barhl1:nkx5-3:hinfp-1:hinfp-2:rest-1:zfp674:znf-1:znf91:znf333-1:znf652:zscan2-2:zscan2-6:dbx:ets-3:emx1:ets-5:fli-2:fli-3:ets-1:etv4:elf1:fli-1:foxF1 :foxF2:gata123:gata456-3:gata456-1:gata456-2:gata456-4:nkx3-1:nkx5-2:nkx5-1:isl-1:isl-2:cbt:lhx2-3:lmx1-1:lhx1-3:lhx3:msx:sall4:fir1:zfp-8:zfp236-1:zfp354:znf101:znf425:znf660:lmpt-3:otx-1:otx-2:phox:pitx:pou4-1:pou4-2:rfx3:rfx4:rfx7:rx:shox:Tbx-1/10:Tbx-20:Tbx-2/3a:Tbx-2/3c:yy2:zbed8:egr-1:ovo-1:prdm13:gl:znf341:zfp-2:zfp236-2:zfp560-2:znf799:zscan2-1:alx4:prdm1-1:zfp-3:zfp878:zbed1:zscan2-7:irx-1:irx6-1:irx6-2:irx6-3:foxA1:foxA2:hb-1:hb-2:arx:otp:tead1:nkx1:nkx1-1:nkx1-2:pou2/3-1:pou2/3-2	49
1029	dd_Smes_g4_15	1529101	1529749	649	*	k27ac_pooled_april21_peak_7794	8.67945	Intron (SMEST016670001.1/MSTRG.5100, intron 2 of 3)	57	1518354	1519304	951	1	MSTRG.5100	MSTRG.5100.4	10747	2.88672	0.211897	-0.607478	-0.764668	0	0	0	0.0733639	-0.634217	ALX3	ALX homeobox 3 [Source:HGNC Symbol;Acc:HGNC:449]	-	-	0	MSTRG.10887:MSTRG.7896:MSTRG.9597:MSTRG.6974:MSTRG.1217:MSTRG.4483:MSTRG.17936:MSTRG.5414:MSTRG.12684:MSTRG.4288:MSTRG.4289:MSTRG.22163:MSTRG.16827:MSTRG.9571:MSTRG.624:MSTRG.11386:MSTRG.22087:MSTRG.10044:MSTRG.5025:MSTRG.2221:MSTRG.2484:MSTRG.1218:MSTRG.9193:MSTRG.5625:MSTRG.2171:MSTRG.18451:MSTRG.12975:MSTRG.17474:MSTRG.11405:MSTRG.3741:MSTRG.4403:MSTRG.19305:MSTRG.7792:MSTRG.6856:MSTRG.9913:MSTRG.17848:MSTRG.9911:MSTRG.17155:SMESG000049967.1:MSTRG.10215:MSTRG.10177:MSTRG.18888:MSTRG.4069:MSTRG.17209:MSTRG.1469:MSTRG.7427:MSTRG.20979:MSTRG.372:MSTRG.6954:MSTRG.8925:MSTRG.4330:MSTRG.14931:MSTRG.12358:MSTRG.19417:MSTRG.432:MSTRG.21315:MSTRG.6529:MSTRG.3802:MSTRG.4208:MSTRG.16892:MSTRG.11214:a:MSTRG.3166:MSTRG.7853:MSTRG.4161:MSTRG.1496:MSTRG.16685:MSTRG.1504:MSTRG.2111:MSTRG.15991:MSTRG.3565:MSTRG.7049:MSTRG.19418:MSTRG.20936:MSTRG.4837:MSTRG.9708:MSTRG.15683:MSTRG.14619:MSTRG.5260:MSTRG.23512:MSTRG.9977:MSTRG.10612:MSTRG.14638:MSTRG.9898:MSTRG.7606:MSTRG.396:MSTRG.15425:MSTRG.19918:MSTRG.9925:MSTRG.12572:MSTRG.15051:MSTRG.9440:MSTRG.3737:MSTRG.17842:MSTRG.9645:MSTRG.11197:MSTRG.22732:MSTRG.308:MSTRG.1201:MSTRG.8933:MSTRG.7499:MSTRG.16707:MSTRG.22089:MSTRG.1069:MSTRG.10038:MSTRG.21308:MSTRG.14621:MSTRG.4068:MSTRG.20054:MSTRG.23589:MSTRG.19125:MSTRG.2385:MSTRG.22069:MSTRG.1684:SMESG000061747.1:MSTRG.8827:MSTRG.7450:MSTRG.5557:MSTRG.572:MSTRG.18286:MSTRG.16974:MSTRG.5364:MSTRG.18607:MSTRG.5091:MSTRG.10142:MSTRG.10139:MSTRG.3339:MSTRG.20047:MSTRG.5778:MSTRG.1647:MSTRG.22628:MSTRG.8974:MSTRG.13371:SMESG000077917.1	arnt-1:znf596:pax3/7-1:alx3-2:egr-5:znf362:zf-4:tlx-1:nkx5-3:hinfp-1:hinfp-2:rest-1:zfp674:znf-1:znf91:znf333-1:znf652:zscan2-2:zscan2-6:dbx:egr*-2:egr4-1:egr4-2:foxC1:foxC2:foxK1:foxK2:foxK3:gcm-2:hesl-3:hnf4:hesl-2:nkx3-1:nkx5-2:Hox3a:isl-1:isl-2:atmin:zscan2-4:cbt:klf-3:lbx:lhx2-1:lhx2-4:lhx2-3:lhx1-3:lhx3:mlx:msx:sall4:fir1:zfp-8:zfp236-1:zfp354:znf101:znf425:znf660:lmpt-3:smad1:smad9:myoD:a:onecut-1:onecut-2:onecut-3:onecut-5:hnf6:cux-2:pax2/5/8-1:phox:Xfin:zfp-4:zbed-1:zf-5:pou4-1:pou4-2:pou6-2:zfp-7:ctcf:zfp-10:zfp677:rx:shox:smad4-1:sp5:klf-2:sp6-9:sp8:six4:ptf-5:vsx:rreb1:zfp-6:zf-2:zf-8:egr-1:ovo-1:prdm13:gl:znf341:zfp-2:zfp236-2:zfp560-2:znf799:zscan2-1:prdm15:zfp112:zfp408:znf486:alx4:prdm1-1:zfp-3:zfp878:zbed1:zscan2-7:egr4-3:irx-1:irx6-1:irx6-2:irx6-3:gcm-1:hb-1:hb-2:arx:osr-1:osr-2:onecut-4:otp:ovo-2:ovo-3:tead1:nkx1:nkx1-1:nkx1-2	67
1030	dd_Smes_g4_15	1551043	1551467	425	*	k27ac_pooled_april21_peak_7798	4.75294	Distal Intergenic	57	1518354	1519304	951	1	MSTRG.5100	MSTRG.5100.4	32689	2.88672	0.211897	-0.43824	-0.843072	0	0	0	0.0733639	-0.634217	ALX3	ALX homeobox 3 [Source:HGNC Symbol;Acc:HGNC:449]	-	-	0	MSTRG.7896:MSTRG.9597:MSTRG.6974:MSTRG.7998:MSTRG.23420:MSTRG.12684:MSTRG.4288:MSTRG.4289:MSTRG.22163:MSTRG.16827:MSTRG.9571:MSTRG.624:MSTRG.11386:MSTRG.22087:MSTRG.10044:MSTRG.5025:MSTRG.5081:MSTRG.9479:MSTRG.5625:MSTRG.2171:MSTRG.22528:MSTRG.19546:MSTRG.7741:MSTRG.22295:MSTRG.19765:MSTRG.3929:MSTRG.6819:MSTRG.11814:MSTRG.10087:MSTRG.20250:MSTRG.13758:MSTRG.18815:MSTRG.21195:SMESG000072873.1:MSTRG.19883:MSTRG.3843:MSTRG.5337:MSTRG.14880:MSTRG.5693:MSTRG.10837:MSTRG.18451:MSTRG.12975:MSTRG.17474:MSTRG.23309:MSTRG.9120:MSTRG.12700:MSTRG.8018:MSTRG.11935:MSTRG.3741:MSTRG.7287:MSTRG.4403:MSTRG.13843:MSTRG.7792:MSTRG.6856:MSTRG.10592:MSTRG.18888:MSTRG.4069:MSTRG.17209:MSTRG.12466:MSTRG.7427:MSTRG.20979:MSTRG.1897:MSTRG.6445:MSTRG.8925:MSTRG.4330:MSTRG.14931:MSTRG.12358:MSTRG.19417:MSTRG.432:MSTRG.21315:MSTRG.6529:MSTRG.3802:MSTRG.11214:MSTRG.14130:MSTRG.3824:MSTRG.2111:MSTRG.15991:MSTRG.18649:MSTRG.4755:MSTRG.5349:MSTRG.6378:MSTRG.19902:MSTRG.4536:MSTRG.9027:MSTRG.9898:MSTRG.22489:MSTRG.17678:MSTRG.16922:MSTRG.10086:MSTRG.12572:MSTRG.15051:MSTRG.12623:MSTRG.17183:MSTRG.9440:MSTRG.3737:MSTRG.17842:MSTRG.9645:MSTRG.2722:MSTRG.7487:MSTRG.16036:MSTRG.11197:MSTRG.22732:MSTRG.308:MSTRG.1201:MSTRG.8933:MSTRG.7499:MSTRG.16707:MSTRG.22089:MSTRG.1069:MSTRG.10038:MSTRG.13724:MSTRG.23589:MSTRG.7450:MSTRG.5557:MSTRG.572:MSTRG.18286:MSTRG.1510:MSTRG.7854:MSTRG.19539:MSTRG.20157:MSTRG.5091:MSTRG.23026:MSTRG.20047:MSTRG.22628:MSTRG.8974:MSTRG.13371:SMESG000077917.1	znf596:pax3/7-1:alx3-2:Lox5a:Lox5b:nkx5-3:hinfp-1:hinfp-2:rest-1:zfp674:znf-1:znf91:znf333-1:znf652:zscan2-2:zscan2-6:emx1:foxA(P):foxC1:foxC2:foxD1:foxD2:foxD3:foxF1 :foxF2:foxG:foxL1:foxO:pou-p1:foxP:foxN(P):foxQ/D:foxJ1-1:foxJ1-2:foxJ1-3:foxJ1-4:foxJ1-5:foxN2/3-1:foxN2/3-2:foxN2/3-3:foxK1:foxK2:foxK3:gata123:gata456-3:gata456-1:gata456-2:gata456-4:hesl-3:nkx6-2:hnf4:Hox4b:nkx3-1:nkx5-2:nkx5-1:lbx:lhx2-1:lhx2-4:lmx1-1:lhx1-3:lhx3:meis-1:musculin:sall4:fir1:zfp-8:zfp236-1:zfp354:znf101:znf425:znf660:lmpt-3:myoD:nf-ya1:nf-ya2:pax2/5/8-1:phox:Pbx-4:Prep:znf181:zbtb24:ski-1:kdm5b:scratch-like:smad4-1:snail-1:snail-2:srebp:da:ptf-5:vsx:yy2:zbed8:rreb1:zfp-6:zf-2:zf-8:znf143:zic-1:zic-2:egr-1:ovo-1:prdm13:gl:znf341:zfp-2:zfp236-2:zfp560-2:znf799:zscan2-1:Lox4:alx4:irx-1:irx6-1:irx6-2:irx6-3:Pbx-1:Pbx-2:foxA1:foxA2:arx:meis-2:otp:tead1:nkx1:nkx1-1:nkx1-2	65
1031	dd_Smes_g4_15	1556753	1557133	381	*	k27ac_pooled_april21_peak_7800	2.36525	Distal Intergenic	57	1572244	1588321	16078	2	MSTRG.5104	SMEST016671008.1	31188	2.18734	0.475166	-0.590671	-0.586227	0	0	0	0.611139	0.335469	SLC38A9	solute carrier family 38 member 9 [Source:HGNC Symbol;Acc:HGNC:26907]	-	-	0	MSTRG.9597:MSTRG.6974:SMESG000022963.1:MSTRG.12684:MSTRG.4288:MSTRG.4289:MSTRG.22163:MSTRG.16827:MSTRG.9571:MSTRG.624:MSTRG.11386:MSTRG.22087:MSTRG.10044:MSTRG.5025:MSTRG.2221:MSTRG.14008:MSTRG.9479:MSTRG.5625:MSTRG.2171:MSTRG.22528:MSTRG.19546:MSTRG.7741:MSTRG.22295:MSTRG.19765:MSTRG.3929:MSTRG.6819:MSTRG.11814:MSTRG.18815:MSTRG.21195:SMESG000072873.1:MSTRG.19883:MSTRG.3843:MSTRG.5337:MSTRG.14880:MSTRG.5693:MSTRG.10837:MSTRG.18451:MSTRG.12975:MSTRG.17474:MSTRG.11405:MSTRG.13843:MSTRG.7792:MSTRG.6856:MSTRG.18888:MSTRG.12466:MSTRG.7427:MSTRG.20979:MSTRG.4208:MSTRG.16892:MSTRG.11214:MSTRG.586:MSTRG.3166:MSTRG.7853:MSTRG.4161:MSTRG.1496:MSTRG.16685:MSTRG.1504:MSTRG.15991:MSTRG.18649:MSTRG.4837:MSTRG.9708:MSTRG.14619:MSTRG.5260:MSTRG.23512:MSTRG.9977:MSTRG.10612:MSTRG.20131:MSTRG.23258:MSTRG.10086:MSTRG.9440:MSTRG.3737:MSTRG.17842:MSTRG.9645:MSTRG.21518:MSTRG.2722:MSTRG.7487:MSTRG.16036:MSTRG.23589:MSTRG.7450:MSTRG.5557:MSTRG.572:MSTRG.18286:MSTRG.19539:MSTRG.20157:MSTRG.16974:MSTRG.5364:MSTRG.18607:MSTRG.5091:MSTRG.10142:MSTRG.10139:MSTRG.20047:MSTRG.8974:MSTRG.13371:SMESG000077917.1:MSTRG.1402:MSTRG.1743:MSTRG.657	pax3/7-1:alx3-2:barhl1:nkx5-3:hinfp-1:hinfp-2:rest-1:zfp674:znf-1:znf91:znf333-1:znf652:zscan2-2:zscan2-6:dbx:dll-1:foxA(P):foxC1:foxC2:foxD1:foxD2:foxD3:foxF1 :foxF2:foxG:foxL1:foxO:foxQ/D:foxJ1-1:foxJ1-2:foxJ1-3:foxJ1-4:foxJ1-5:foxN2/3-1:foxN2/3-2:foxN2/3-3:foxK1:foxK2:foxK3:gcm-2:Hox4b:nkx3-1:nkx5-2:lbx:lmx1-1:lhx1-3:lhx3:smad1:smad9:myoD:pdp1:onecut-1:onecut-2:onecut-3:onecut-5:hnf6:cux-2:phox:Pbx-4:pou4-1:pou4-2:zfp-7:ctcf:zfp-10:zfp677:rx:tal:ptf-4:da:rreb1:zfp-6:zf-2:zf-8:znf207:znf143:zic-1:zic-2:alx4:irx-1:irx6-1:irx6-2:irx6-3:foxA1:foxA2:gcm-1:hb-1:hb-2:arx:osr-1:osr-2:otp:nkx1:nkx1-1:nkx1-2:six1/2-2:six1/2-3:twist	50
1032	dd_Smes_g4_15	1560745	1560945	201	*	k27ac_pooled_april21_peak_7801	8.16831	Distal Intergenic	57	1572244	1588321	16078	2	MSTRG.5104	SMEST016671008.1	27376	2.18734	0.475166	-0.826833	-0.756646	0	0	0	0.611139	0.335469	SLC38A9	solute carrier family 38 member 9 [Source:HGNC Symbol;Acc:HGNC:26907]	MSTRG.1897:MSTRG.23026	meis-1:meis-2	2	MSTRG.7896:MSTRG.9597:MSTRG.7998:MSTRG.23420:MSTRG.10410:SMESG000022963.1:MSTRG.5414:MSTRG.12684:MSTRG.4288:MSTRG.4289:MSTRG.22163:MSTRG.16827:MSTRG.9571:MSTRG.624:MSTRG.11386:MSTRG.22087:MSTRG.10044:MSTRG.5025:MSTRG.20458:MSTRG.14008:MSTRG.5081:MSTRG.10087:MSTRG.20250:MSTRG.11405:MSTRG.23304:MSTRG.8862:MSTRG.5535:MSTRG.17691:MSTRG.7287:MSTRG.7792:MSTRG.6856:MSTRG.10592:MSTRG.23578:MSTRG.20904:MSTRG.9913:MSTRG.10215:MSTRG.15979:MSTRG.18888:MSTRG.4069:MSTRG.17209:MSTRG.1469:MSTRG.12466:MSTRG.13692:MSTRG.5965:MSTRG.7427:MSTRG.20979:MSTRG.18714:MSTRG.6954:MSTRG.8925:MSTRG.4330:MSTRG.14931:MSTRG.12358:MSTRG.19417:MSTRG.432:MSTRG.21315:MSTRG.6529:MSTRG.3802:MSTRG.4208:MSTRG.16892:MSTRG.764:MSTRG.3166:MSTRG.7853:MSTRG.4161:MSTRG.1496:MSTRG.16685:MSTRG.1504:MSTRG.15991:MSTRG.15683:MSTRG.5349:MSTRG.6378:MSTRG.19902:MSTRG.5260:MSTRG.23512:MSTRG.9977:MSTRG.10612:MSTRG.9027:MSTRG.14638:MSTRG.20131:MSTRG.23258:MSTRG.2333:MSTRG.20330:MSTRG.21518:MSTRG.11197:MSTRG.22732:MSTRG.308:MSTRG.1201:MSTRG.8933:MSTRG.21308:MSTRG.14621:MSTRG.4068:MSTRG.20054:MSTRG.13724:MSTRG.23589:MSTRG.19125:MSTRG.2385:MSTRG.22069:MSTRG.1684:SMESG000061747.1:MSTRG.7450:MSTRG.5557:MSTRG.572:MSTRG.18286:MSTRG.4514:MSTRG.3909:MSTRG.5364:MSTRG.18607:MSTRG.5091:MSTRG.10142:MSTRG.10139:MSTRG.3339:MSTRG.20047:MSTRG.22628:MSTRG.8974:MSTRG.13371:SMESG000077917.1:MSTRG.17449:MSTRG.15548:MSTRG.657	znf596:pax3/7-1:Lox5a:Lox5b:bsx:barhl1:tlx-1:nkx5-3:hinfp-1:hinfp-2:rest-1:zfp674:znf-1:znf91:znf333-1:znf652:zscan2-2:zscan2-6:rest-2:dll-1:emx1:pou-p1:foxP:gcm-2:fezf2:gfi1:zfp541:zfhx3:nkx6-2:nkx3-1:nkx5-2:nkx5-1:Hox1:Hox4a:Hox3a:cbt:klf-1:lbx:lhx2-1:lhx2-4:lhx2-3:lmx1-1:lhx1-1:lhx1-4:lhx1-3:lhx3:meox:msx:sall4:fir1:zfp-8:zfp236-1:zfp354:znf101:znf425:znf660:lmpt-3:smad1:smad9:nkx6-1:onecut-1:onecut-2:onecut-3:onecut-5:hnf6:cux-2:phox:pou6-2:znf181:zbtb24:ski-1:ctcf:zfp-10:zfp677:rx:scratch-like:shox:tal:ptf-4:uncx:znf333-2:znf207:egr-1:ovo-1:prdm13:gl:znf341:prdm15:zfp112:zfp408:znf486:Lox4:alx4:prdm1-1:zfp-3:zfp878:zbed1:zscan2-7:irx-1:irx6-1:irx6-2:irx6-3:ikzf1:zfp362:hb-1:hb-2:arx:osr-1:osr-2:onecut-4:otp:tead1:nkx1:nkx1-1:nkx1-2:znf180:zscan2-3:twist	61
1033	dd_Smes_g4_15	1894812	1895209	398	*	k27ac_pooled_april21_peak_7829	7.69092	Promoter	57	1894031	1956723	62693	1	MSTRG.5112	MSTRG.5112.4	781	1.56215	0.329028	0.145857	-0.0380102	0	0	0	0.305375	0.326311	TOGARAM1	TOG array regulator of axonemal microtubules 1 [Source:HGNC Symbol;Acc:HGNC:19959]	MSTRG.8925:MSTRG.4330:MSTRG.14931:MSTRG.12358:MSTRG.19417:MSTRG.432:MSTRG.21315:MSTRG.6529:MSTRG.3802	sall4:fir1:zfp-8:zfp236-1:zfp354:znf101:znf425:znf660:lmpt-3	1	MSTRG.10887:MSTRG.9597:MSTRG.7998:MSTRG.23420:MSTRG.5414:MSTRG.12684:MSTRG.20458:MSTRG.2484:MSTRG.1218:MSTRG.9193:MSTRG.11379:MSTRG.22994:MSTRG.4327:MSTRG.19528:MSTRG.2656:MSTRG.2731:MSTRG.23472:MSTRG.22528:MSTRG.19546:MSTRG.7741:MSTRG.3929:MSTRG.6819:MSTRG.11814:MSTRG.13758:MSTRG.18451:MSTRG.12975:MSTRG.17474:MSTRG.23304:MSTRG.8862:MSTRG.5535:MSTRG.17691:MSTRG.7287:MSTRG.7792:MSTRG.6856:MSTRG.10592:MSTRG.23578:MSTRG.20904:MSTRG.10215:MSTRG.7427:MSTRG.6445:MSTRG.4208:MSTRG.16892:MSTRG.2717:MSTRG.11214:a:MSTRG.17044:MSTRG.23136:MSTRG.3166:MSTRG.7853:MSTRG.4161:MSTRG.1496:MSTRG.16685:MSTRG.1504:MSTRG.10065:MSTRG.8421:MSTRG.15991:MSTRG.23506:MSTRG.5349:MSTRG.6378:MSTRG.19902:MSTRG.14619:MSTRG.11128:MSTRG.5260:MSTRG.23512:MSTRG.9977:MSTRG.10612:MSTRG.396:MSTRG.15425:MSTRG.19918:MSTRG.12572:MSTRG.12623:MSTRG.17183:MSTRG.9440:MSTRG.3737:MSTRG.17842:MSTRG.9645:MSTRG.21518:MSTRG.7487:MSTRG.16036:MSTRG.11197:MSTRG.22732:MSTRG.308:MSTRG.1201:MSTRG.8933:MSTRG.21308:MSTRG.14621:MSTRG.4068:MSTRG.20054:MSTRG.13724:MSTRG.23589:MSTRG.19125:MSTRG.2385:MSTRG.22069:MSTRG.1684:SMESG000061747.1:MSTRG.8827:MSTRG.7450:MSTRG.5557:MSTRG.572:MSTRG.18286:MSTRG.5091:MSTRG.3339:MSTRG.22628:MSTRG.8974:MSTRG.13371:SMESG000077917.1:MSTRG.17449:MSTRG.15548:MSTRG.657:MSTRG.8960:MSTRG.22352:MSTRG.2646	arnt-1:pax3/7-1:Lox5a:Lox5b:tlx-1:nkx5-3:rest-2:egr*-2:egr4-1:egr4-2:ets-5:fli-2:fli-3:ets-1:etv4:elf1:fli-1:foxD1:foxD2:foxD3:foxG:foxL1:foxO:foxN(P):foxK1:foxK2:foxK3:fezf2:gfi1:zfp541:zfhx3:nkx6-2:nkx3-1:nkx5-2:nkx5-1:Hox1:Hox4a:cbt:lhx1-3:musculin:smad1:smad9:mitfl-3:myoD:a:nr2f1:hr51:onecut-1:onecut-2:onecut-3:onecut-5:hnf6:cux-2:otx-1:otx-2:phox:pitx:znf181:zbtb24:ski-1:zfp-7:gtf2b-4:ctcf:zfp-10:zfp677:rx:klf-2:sp6-9:sp8:ptf-5:yy2:zbed8:rreb1:zfp-6:zf-2:zf-8:znf207:zic-1:zic-2:egr-1:ovo-1:prdm13:gl:znf341:prdm15:zfp112:zfp408:znf486:Lox4:alx4:prdm1-1:zfp-3:zfp878:zbed1:zscan2-7:egr4-3:irx-1:irx6-1:irx6-2:irx6-3:arx:onecut-4:tead1:nkx1:nkx1-1:nkx1-2:znf180:zscan2-3:twist:rxra:pou2/3-1:pou2/3-2	63
1034	dd_Smes_g4_15	2114291	2114995	705	*	k27ac_pooled_april21_peak_7849	3.45011	Promoter	57	2114591	2121519	6929	1	MSTRG.5122	MSTRG.5122.8	0	6.03784	0.2104	-0.519514	-0.538947	0	0	0	0.325092	0.332535	PRC1	protein regulator of cytokinesis 1 [Source:HGNC Symbol;Acc:HGNC:9341]	-	-	0	MSTRG.7998:MSTRG.23420:MSTRG.12684:MSTRG.20458:MSTRG.2221:MSTRG.19091:MSTRG.5625:MSTRG.2171:MSTRG.22528:MSTRG.19546:MSTRG.7741:MSTRG.22295:MSTRG.19765:MSTRG.3929:MSTRG.6819:MSTRG.11814:MSTRG.10087:MSTRG.20250:MSTRG.13758:MSTRG.18815:MSTRG.21195:SMESG000072873.1:MSTRG.19883:MSTRG.3843:MSTRG.5337:MSTRG.14880:MSTRG.5693:MSTRG.10837:MSTRG.18451:MSTRG.12975:MSTRG.17474:MSTRG.20466:MSTRG.17923:MSTRG.22990:MSTRG.23304:MSTRG.8862:MSTRG.5535:MSTRG.17691:MSTRG.16138:MSTRG.3741:MSTRG.7287:MSTRG.13843:MSTRG.19305:MSTRG.7792:MSTRG.6856:MSTRG.10592:MSTRG.12851:MSTRG.17848:MSTRG.9911:MSTRG.15979:MSTRG.1469:MSTRG.12466:MSTRG.7427:MSTRG.12930:MSTRG.12309:MSTRG.2947:MSTRG.1897:MSTRG.6954:MSTRG.8925:MSTRG.4330:MSTRG.14931:MSTRG.12358:MSTRG.19417:MSTRG.432:MSTRG.21315:MSTRG.6529:MSTRG.3802:MSTRG.2717:MSTRG.14130:MSTRG.3824:a:MSTRG.261:MSTRG.764:MSTRG.17044:MSTRG.8071:MSTRG.22379:MSTRG.9335:MSTRG.12215:MSTRG.21546:MSTRG.15991:MSTRG.3565:MSTRG.7049:MSTRG.19418:MSTRG.20936:MSTRG.5418:MSTRG.15672:MSTRG.6725:MSTRG.4536:MSTRG.5260:MSTRG.23512:MSTRG.9977:MSTRG.9027:MSTRG.14638:MSTRG.16922:MSTRG.10086:MSTRG.2333:MSTRG.20330:MSTRG.21518:MSTRG.13724:MSTRG.23589:MSTRG.7450:MSTRG.5557:MSTRG.572:MSTRG.18286:MSTRG.1510:MSTRG.7854:MSTRG.5091:MSTRG.23026:MSTRG.3339:MSTRG.22628:MSTRG.8974:MSTRG.13371:SMESG000077917.1:MSTRG.1402:MSTRG.1743:MSTRG.8960	Lox5a:Lox5b:nkx5-3:rest-2:dbx:coe:foxC1:foxC2:foxD1:foxD2:foxD3:foxF1 :foxF2:foxG:foxL1:foxO:pou-p1:foxP:foxN(P):foxQ/D:foxJ1-1:foxJ1-2:foxJ1-3:foxJ1-4:foxJ1-5:foxN2/3-1:foxN2/3-2:foxN2/3-3:foxK1:foxK2:foxK3:gli-1:gli-2:gli-3:fezf2:gfi1:zfp541:zfhx3:prdm14:hesl-3:nkx6-2:Hox4b:hesl-2:nkx3-1:nkx5-2:nkx5-1:nerfin2-1:isl-1:isl-2:klf-1:lhx2-3:lmx1-1:lhx1-3:Mef2-1:gtf2a1:Mef2-2:meis-1:msx:sall4:fir1:zfp-8:zfp236-1:zfp354:znf101:znf425:znf660:lmpt-3:mitfl-3:nf-ya1:nf-ya2:a:nkx3-2:nkx6-1:nr2f1:nr-1:nr2e1:tlx-2:pax6-1:pax6-2:phox:Xfin:zfp-4:zbed-1:zf-5:rfx3:rfx4:rfx7:kdm5b:ctcf:zfp-10:zfp677:scratch-like:shox:srebp:da:uncx:znf333-2:znf207:Lox4:alx4:irx-1:irx6-1:irx6-2:irx6-3:Pbx-1:Pbx-2:arx:meis-2:onecut-4:tead1:nkx1:nkx1-1:nkx1-2:six1/2-2:six1/2-3:rxra	69
1035	dd_Smes_g4_15	2178467	2178691	225	*	k27ac_pooled_april21_peak_7856	4.9578	Distal Intergenic	57	2192502	2192747	246	1	MSTRG.5125	MSTRG.5125.1	-13811	4.93425	0.558145	-0.256683	-0.237864	0	0	0			-	-	-	-	0	MSTRG.9597:MSTRG.6974:MSTRG.7998:MSTRG.23420:MSTRG.23513:MSTRG.1217:MSTRG.4483:MSTRG.17936:MSTRG.19544:MSTRG.4288:MSTRG.4289:MSTRG.22163:MSTRG.16827:MSTRG.9571:MSTRG.624:MSTRG.11386:MSTRG.22087:MSTRG.10044:MSTRG.5025:MSTRG.20458:MSTRG.2221:MSTRG.2484:MSTRG.1218:MSTRG.9193:MSTRG.22528:MSTRG.19546:MSTRG.7741:MSTRG.22295:MSTRG.19765:MSTRG.3929:MSTRG.6819:MSTRG.11814:MSTRG.22990:MSTRG.16138:MSTRG.7287:MSTRG.23578:MSTRG.20904:MSTRG.9913:MSTRG.12851:MSTRG.17155:SMESG000049967.1:MSTRG.10177:MSTRG.18888:MSTRG.4069:MSTRG.17209:MSTRG.7427:MSTRG.20979:MSTRG.6445:MSTRG.8925:MSTRG.4330:MSTRG.14931:MSTRG.12358:MSTRG.19417:MSTRG.432:MSTRG.21315:MSTRG.6529:MSTRG.3802:MSTRG.11214:MSTRG.19581:MSTRG.18805:MSTRG.14130:MSTRG.3824:MSTRG.6003:a:MSTRG.23136:MSTRG.22726:MSTRG.17998:MSTRG.3166:MSTRG.7853:MSTRG.4161:MSTRG.1496:MSTRG.16685:MSTRG.1504:MSTRG.12215:MSTRG.21546:MSTRG.4837:MSTRG.9708:MSTRG.15683:MSTRG.14619:MSTRG.4536:MSTRG.9898:MSTRG.22489:MSTRG.17678:MSTRG.7606:MSTRG.396:MSTRG.15425:MSTRG.19918:MSTRG.3785:MSTRG.6271:MSTRG.7110:MSTRG.20131:MSTRG.23258:MSTRG.17627:MSTRG.23477:MSTRG.18243:MSTRG.10086:MSTRG.12572:MSTRG.9440:MSTRG.3737:MSTRG.17842:MSTRG.9645:MSTRG.20330:MSTRG.21518:MSTRG.2722:MSTRG.7487:MSTRG.16036:MSTRG.11197:MSTRG.22732:MSTRG.308:MSTRG.1201:MSTRG.8933:MSTRG.7499:MSTRG.16707:MSTRG.22089:MSTRG.1069:MSTRG.10038:MSTRG.13724:MSTRG.23589:MSTRG.8827:MSTRG.7450:MSTRG.5557:MSTRG.572:MSTRG.18286:MSTRG.4514:MSTRG.3909:MSTRG.16974:MSTRG.5364:MSTRG.18607:MSTRG.10142:MSTRG.10139:MSTRG.3339:MSTRG.20047:MSTRG.5778:MSTRG.1647:MSTRG.1402:MSTRG.1743:MSTRG.657:MSTRG.8960:MSTRG.22888:MSTRG.23238:MSTRG.18813:MSTRG.12028:MSTRG.22352:MSTRG.2646	pax3/7-1:alx3-2:Lox5a:Lox5b:e22/23:egr-5:znf362:zf-4:creb3l-1:hinfp-1:hinfp-2:rest-1:zfp674:znf-1:znf91:znf333-1:znf652:zscan2-2:zscan2-6:rest-2:dbx:egr*-2:egr4-1:egr4-2:foxD1:foxD2:foxD3:foxF1 :foxF2:foxG:foxL1:foxO:gli-3:prdm14:nkx6-2:Hox1:Hox4a:Hox3a:nerfin2-1:atmin:zscan2-4:klf-3:lbx:lhx2-1:lhx2-4:lhx1-3:lhx3:musculin:sall4:fir1:zfp-8:zfp236-1:zfp354:znf101:znf425:znf660:lmpt-3:myoD:neuroD-1:fer3l-3:nf-ya1:nf-ya2:nkx2l-1:a:hr51:neuroD-2:olig:onecut-1:onecut-2:onecut-3:onecut-5:hnf6:cux-2:pax6-1:pax6-2:pou4-1:pou4-2:pou6-2:zfp-7:kdm5b:smad4-1:snail-1:snail-2:sp5:klf-2:sp6-9:sp8:six3:six6-2:six6-3:tal:ptf-4:Tbx-1/10:Tbx-2/3a:Tbx-2/3c:da:ptf-5:rreb1:zfp-6:zf-2:zf-8:znf333-2:znf207:znf143:zic-1:zic-2:egr-1:ovo-1:prdm13:gl:znf341:zfp-2:zfp236-2:zfp560-2:znf799:zscan2-1:Lox4:alx4:egr4-3:irx-1:irx6-1:irx6-2:irx6-3:ikzf1:zfp362:gcm-1:hb-1:hb-2:osr-1:osr-2:onecut-4:otp:ovo-2:ovo-3:six1/2-2:six1/2-3:twist:rxra:nkx2l-2:nkx2-2:nkx2-3:nkx2-4:pou2/3-1:pou2/3-2	76
1036	dd_Smes_g4_15	2529145	2529599	455	*	k27ac_pooled_april21_peak_7870	11.7947	Intron (SMEST016735001.1/MSTRG.5137, intron 2 of 27)	57	2496434	2595812	99379	1	MSTRG.5137	MSTRG.5137.9	32711	3.14903	0.0867233	-0.962058	-0.394315	0	0	0	0.457891	-0.176587	TENM3	teneurin transmembrane protein 3 [Source:HGNC Symbol;Acc:HGNC:29944]	-	-	0	MSTRG.7998:MSTRG.23420:MSTRG.5414:MSTRG.12684:MSTRG.2221:MSTRG.2484:MSTRG.1218:MSTRG.9193:MSTRG.22528:MSTRG.19546:MSTRG.7741:MSTRG.6819:MSTRG.11814:MSTRG.13758:MSTRG.23309:MSTRG.9120:MSTRG.12700:MSTRG.8018:MSTRG.11935:MSTRG.16138:MSTRG.7287:MSTRG.7792:MSTRG.6856:MSTRG.17155:SMESG000049967.1:MSTRG.1469:MSTRG.12466:MSTRG.7427:MSTRG.20979:MSTRG.12930:MSTRG.12309:MSTRG.2947:MSTRG.6954:MSTRG.8925:MSTRG.4330:MSTRG.14931:MSTRG.12358:MSTRG.19417:MSTRG.432:MSTRG.21315:MSTRG.6529:MSTRG.3802:MSTRG.8071:MSTRG.22379:MSTRG.9335:MSTRG.23136:MSTRG.3166:MSTRG.7853:MSTRG.4161:MSTRG.1496:MSTRG.16685:MSTRG.1504:MSTRG.10065:MSTRG.8421:MSTRG.15832:MSTRG.4837:MSTRG.9708:MSTRG.5349:MSTRG.6378:MSTRG.19902:MSTRG.5418:MSTRG.15672:MSTRG.6725:MSTRG.5260:MSTRG.23512:MSTRG.9977:MSTRG.14638:MSTRG.17627:MSTRG.2333:MSTRG.4666:MSTRG.11197:MSTRG.22732:MSTRG.308:MSTRG.1201:MSTRG.8933:MSTRG.7499:MSTRG.16707:MSTRG.22089:MSTRG.1069:MSTRG.10038:MSTRG.13724:MSTRG.23589:MSTRG.19125:MSTRG.2385:MSTRG.22069:MSTRG.1684:SMESG000061747.1:MSTRG.8827:MSTRG.7450:MSTRG.5557:MSTRG.572:MSTRG.18286:MSTRG.4514:MSTRG.3909:MSTRG.5364:MSTRG.18607:MSTRG.5091:MSTRG.10142:MSTRG.10139:MSTRG.3339:MSTRG.20047:MSTRG.22628:MSTRG.8974:MSTRG.13371:SMESG000077917.1:MSTRG.22352:MSTRG.2646	Lox5a:Lox5b:tlx-1:nkx5-3:dbx:egr*-2:egr4-1:egr4-2:foxD1:foxD2:foxD3:foxL1:foxO:foxN(P):gata123:gata456-3:gata456-1:gata456-2:gata456-4:prdm14:nkx6-2:nkx3-1:nkx5-2:atmin:zscan2-4:lhx2-3:lmx1-1:lhx1-3:lhx3:Mef2-1:gtf2a1:Mef2-2:msx:sall4:fir1:zfp-8:zfp236-1:zfp354:znf101:znf425:znf660:lmpt-3:nr-1:nr2e1:tlx-2:hr51:onecut-1:onecut-2:onecut-3:onecut-5:hnf6:cux-2:otx-1:otx-2:pou1:pou4-1:pou4-2:znf181:zbtb24:ski-1:rfx3:rfx4:rfx7:ctcf:zfp-10:zfp677:shox:Tbx-1/10:uncx:zeb-1:egr-1:ovo-1:prdm13:gl:znf341:zfp-2:zfp236-2:zfp560-2:znf799:zscan2-1:Lox4:alx4:prdm1-1:zfp-3:zfp878:zbed1:zscan2-7:egr4-3:irx-1:irx6-1:irx6-2:irx6-3:ikzf1:zfp362:hb-1:hb-2:arx:osr-1:osr-2:onecut-4:otp:tead1:nkx1:nkx1-1:nkx1-2:pou2/3-1:pou2/3-2	54
1037	dd_Smes_g4_15	2530645	2530963	319	*	k27ac_pooled_april21_peak_7871	7.17023	Intron (SMEST016735001.1/MSTRG.5137, intron 2 of 27)	57	2496434	2595812	99379	1	MSTRG.5137	MSTRG.5137.9	34211	3.14903	0.0867233	-0.646228	-0.864189	0	0	0	0.457891	-0.176587	TENM3	teneurin transmembrane protein 3 [Source:HGNC Symbol;Acc:HGNC:29944]	-	-	0	MSTRG.10887:MSTRG.12684:MSTRG.20458:MSTRG.2221:MSTRG.14008:MSTRG.2484:MSTRG.1218:MSTRG.9193:MSTRG.9479:MSTRG.5625:MSTRG.2171:MSTRG.16138:MSTRG.3741:MSTRG.19305:MSTRG.17155:SMESG000049967.1:MSTRG.10177:MSTRG.15979:MSTRG.1469:MSTRG.12466:MSTRG.7427:MSTRG.1897:MSTRG.6954:MSTRG.4208:MSTRG.16892:MSTRG.586:MSTRG.14130:MSTRG.3824:MSTRG.17044:MSTRG.18823:MSTRG.8332:MSTRG.3166:MSTRG.7853:MSTRG.4161:MSTRG.1496:MSTRG.16685:MSTRG.1504:MSTRG.18649:MSTRG.4755:MSTRG.5418:MSTRG.15672:MSTRG.6725:MSTRG.4536:MSTRG.5260:MSTRG.23512:MSTRG.9977:MSTRG.9027:MSTRG.14638:MSTRG.22489:MSTRG.17678:MSTRG.7606:MSTRG.396:MSTRG.15425:MSTRG.19918:MSTRG.16922:MSTRG.3785:MSTRG.6271:MSTRG.7110:MSTRG.17627:MSTRG.2333:MSTRG.7499:MSTRG.16707:MSTRG.22089:MSTRG.1069:MSTRG.10038:MSTRG.21308:MSTRG.14621:MSTRG.4068:MSTRG.20054:MSTRG.23589:MSTRG.8827:MSTRG.7450:MSTRG.5557:MSTRG.572:MSTRG.18286:MSTRG.4514:MSTRG.3909:MSTRG.5091:MSTRG.23026:MSTRG.3339:MSTRG.8974:MSTRG.13371:SMESG000077917.1:MSTRG.1402:MSTRG.1743:MSTRG.8960	arnt-1:nkx5-3:rest-2:dbx:dll-1:egr*-2:egr4-1:egr4-2:foxA(P):foxC1:foxC2:prdm14:hesl-3:hesl-2:atmin:zscan2-4:klf-3:klf-1:lhx2-3:lmx1-1:lhx1-3:meis-1:msx:smad1:smad9:pdp1:nf-ya1:nf-ya2:nr2f1:nr4a-1:nr4a-2:onecut-1:onecut-2:onecut-3:onecut-5:hnf6:cux-2:Pbx-4:Prep:rfx3:rfx4:rfx7:kdm5b:ctcf:zfp-10:zfp677:scratch-like:shox:snail-1:snail-2:sp5:klf-2:sp6-9:sp8:srebp:six3:six6-2:six6-3:Tbx-1/10:uncx:zfp-2:zfp236-2:zfp560-2:znf799:zscan2-1:prdm15:zfp112:zfp408:znf486:alx4:egr4-3:irx-1:irx6-1:irx6-2:irx6-3:ikzf1:zfp362:arx:meis-2:onecut-4:nkx1:nkx1-1:nkx1-2:six1/2-2:six1/2-3:rxra	54
1038	dd_Smes_g4_15	2655680	2656435	756	*	k27ac_pooled_april21_peak_7891	5.70412	Intron (SMEST016745006.1/MSTRG.5145, intron 2 of 32)	57	2649961	2678193	28233	1	MSTRG.5145	MSTRG.5145.8	5719	13.6818	0.35933	-0.0416117	-0.462118	0	0	0	0.0977008	0.258456	SYNE1	spectrin repeat containing nuclear envelope protein 1 [Source:HGNC Symbol;Acc:HGNC:17089]	-	-	0	MSTRG.10887:MSTRG.9597:MSTRG.21923:MSTRG.9638:SMESG000022963.1:MSTRG.1217:MSTRG.4483:MSTRG.17936:MSTRG.5414:MSTRG.12684:MSTRG.4288:MSTRG.4289:MSTRG.22163:MSTRG.16827:MSTRG.9571:MSTRG.624:MSTRG.11386:MSTRG.22087:MSTRG.10044:MSTRG.5025:MSTRG.2221:MSTRG.2484:MSTRG.1218:MSTRG.9193:MSTRG.2731:MSTRG.5625:MSTRG.2171:MSTRG.22528:MSTRG.19546:MSTRG.7741:MSTRG.3929:MSTRG.6819:MSTRG.11814:MSTRG.20466:MSTRG.17923:MSTRG.12700:MSTRG.8018:MSTRG.11935:MSTRG.23304:MSTRG.8862:MSTRG.5535:MSTRG.17691:MSTRG.16138:MSTRG.3741:MSTRG.19305:MSTRG.23578:MSTRG.20904:MSTRG.9913:MSTRG.12851:MSTRG.17155:SMESG000049967.1:MSTRG.10215:MSTRG.18888:MSTRG.12466:MSTRG.7427:MSTRG.20979:MSTRG.6445:MSTRG.8925:MSTRG.4330:MSTRG.14931:MSTRG.12358:MSTRG.19417:MSTRG.432:MSTRG.21315:MSTRG.6529:MSTRG.3802:MSTRG.4208:MSTRG.16892:MSTRG.2717:MSTRG.14130:MSTRG.3824:MSTRG.6003:a:MSTRG.17044:MSTRG.3166:MSTRG.7853:MSTRG.4161:MSTRG.1496:MSTRG.16685:MSTRG.1504:MSTRG.2111:MSTRG.15991:MSTRG.3565:MSTRG.7049:MSTRG.19418:MSTRG.20936:MSTRG.15832:MSTRG.14619:MSTRG.11128:MSTRG.4536:MSTRG.5260:MSTRG.23512:MSTRG.9977:MSTRG.396:MSTRG.15425:MSTRG.19918:MSTRG.9925:MSTRG.17627:MSTRG.21005:MSTRG.23477:MSTRG.18243:MSTRG.10086:MSTRG.18571:MSTRG.22605:MSTRG.9440:MSTRG.3737:MSTRG.17842:MSTRG.9645:MSTRG.21518:MSTRG.2722:MSTRG.7487:MSTRG.16036:MSTRG.11197:MSTRG.22732:MSTRG.308:MSTRG.1201:MSTRG.8933:MSTRG.7499:MSTRG.16707:MSTRG.22089:MSTRG.1069:MSTRG.10038:MSTRG.23589:MSTRG.8827:MSTRG.7450:MSTRG.5557:MSTRG.572:MSTRG.18286:MSTRG.19539:MSTRG.20157:MSTRG.5091:MSTRG.10142:MSTRG.10139:MSTRG.20047:MSTRG.22628:MSTRG.8974:MSTRG.13371:SMESG000077917.1:MSTRG.657:MSTRG.8960:MSTRG.22888:MSTRG.23238:MSTRG.18813:MSTRG.12028:MSTRG.22352:MSTRG.2646	arnt-1:pax3/7-1:barhl2-1:barhl2-2:barhl1:egr-5:znf362:zf-4:tlx-1:nkx5-3:hinfp-1:hinfp-2:rest-1:zfp674:znf-1:znf91:znf333-1:znf652:zscan2-2:zscan2-6:dbx:egr*-2:egr4-1:egr4-2:elf1:foxC1:foxC2:foxD1:foxD2:foxD3:foxG:foxL1:foxO:gli-1:gli-2:gata456-1:gata456-2:gata456-4:fezf2:gfi1:zfp541:zfhx3:prdm14:hesl-3:hesl-2:Hox1:Hox4a:Hox3a:nerfin2-1:atmin:zscan2-4:cbt:lbx:lmx1-1:lhx1-3:lhx3:musculin:sall4:fir1:zfp-8:zfp236-1:zfp354:znf101:znf425:znf660:lmpt-3:smad1:smad9:mitfl-3:nf-ya1:nf-ya2:nkx2l-1:a:nr2f1:onecut-1:onecut-2:onecut-3:onecut-5:hnf6:cux-2:pax2/5/8-1:phox:Xfin:zfp-4:zbed-1:zf-5:pou1:zfp-7:gtf2b-4:kdm5b:ctcf:zfp-10:zfp677:klf-2:sp6-9:sp8:six4:Tbx-1/10:Tbx-20:Tbx-2/3a:Tbx-2/3c:da:ap4-1:mitfl-2:rreb1:zfp-6:zf-2:zf-8:znf207:znf143:zic-1:zic-2:egr-1:ovo-1:prdm13:gl:znf341:zfp-2:zfp236-2:zfp560-2:znf799:zscan2-1:alx4:egr4-3:irx-1:irx6-1:irx6-2:irx6-3:foxA1:foxA2:arx:osr-1:osr-2:otp:tead1:nkx1:nkx1-1:nkx1-2:twist:rxra:nkx2l-2:nkx2-2:nkx2-3:nkx2-4:pou2/3-1:pou2/3-2	76
1039	dd_Smes_g4_15	2664426	2664631	206	*	k27ac_pooled_april21_peak_7892	2.63199	Intron (SMEST016745006.1/MSTRG.5145, intron 10 of 32)	57	2649961	2678193	28233	1	MSTRG.5145	MSTRG.5145.8	14465	13.6818	0.35933	-0.243755	-0.429282	0	0	0	0.0977008	0.258456	SYNE1	spectrin repeat containing nuclear envelope protein 1 [Source:HGNC Symbol;Acc:HGNC:17089]	-	-	0	MSTRG.7896:MSTRG.7998:MSTRG.23420:MSTRG.12684:MSTRG.19544:MSTRG.4288:MSTRG.4289:MSTRG.22163:MSTRG.16827:MSTRG.9571:MSTRG.624:MSTRG.11386:MSTRG.22087:MSTRG.10044:MSTRG.5025:MSTRG.20458:MSTRG.2221:MSTRG.2484:MSTRG.1218:MSTRG.9193:MSTRG.10604:MSTRG.11379:MSTRG.22994:MSTRG.4327:MSTRG.19528:MSTRG.2656:MSTRG.2731:MSTRG.23472:MSTRG.9479:MSTRG.18815:MSTRG.21195:SMESG000072873.1:MSTRG.19883:MSTRG.3843:MSTRG.5337:MSTRG.14880:MSTRG.5693:MSTRG.10837:MSTRG.23304:MSTRG.8862:MSTRG.5535:MSTRG.17691:MSTRG.3741:MSTRG.7287:MSTRG.4403:MSTRG.13843:MSTRG.19305:MSTRG.7792:MSTRG.6856:MSTRG.12851:MSTRG.17155:SMESG000049967.1:MSTRG.10215:MSTRG.15979:MSTRG.7427:MSTRG.20979:MSTRG.1897:MSTRG.8925:MSTRG.4330:MSTRG.14931:MSTRG.12358:MSTRG.19417:MSTRG.432:MSTRG.21315:MSTRG.6529:MSTRG.3802:MSTRG.4208:MSTRG.16892:MSTRG.14130:MSTRG.3824:MSTRG.764:MSTRG.17044:MSTRG.18823:MSTRG.8332:MSTRG.2111:MSTRG.3565:MSTRG.7049:MSTRG.19418:MSTRG.20936:MSTRG.15832:MSTRG.4837:MSTRG.9708:MSTRG.15683:a:MSTRG.5349:MSTRG.6378:MSTRG.19902:MSTRG.14619:MSTRG.11128:MSTRG.4536:MSTRG.9898:MSTRG.7606:MSTRG.396:MSTRG.15425:MSTRG.19918:MSTRG.16922:MSTRG.15051:MSTRG.4666:MSTRG.2722:MSTRG.7487:MSTRG.16036:MSTRG.11197:MSTRG.22732:MSTRG.308:MSTRG.1201:MSTRG.8933:MSTRG.21308:MSTRG.14621:MSTRG.4068:MSTRG.20054:MSTRG.13724:MSTRG.23589:MSTRG.19125:MSTRG.2385:MSTRG.22069:MSTRG.1684:SMESG000061747.1:MSTRG.8827:MSTRG.7450:MSTRG.5557:MSTRG.572:MSTRG.18286:MSTRG.4514:MSTRG.3909:MSTRG.1510:MSTRG.7854:MSTRG.5364:MSTRG.18607:MSTRG.5091:MSTRG.23026:MSTRG.20047:MSTRG.5778:MSTRG.1647:MSTRG.22628:MSTRG.8974:MSTRG.13371:SMESG000077917.1:MSTRG.17449:MSTRG.15548:MSTRG.8960:MSTRG.22352:MSTRG.2646	znf596:Lox5a:Lox5b:nkx5-3:creb3l-1:hinfp-1:hinfp-2:rest-1:zfp674:znf-1:znf91:znf333-1:znf652:zscan2-2:zscan2-6:rest-2:dbx:egr*-2:egr4-1:egr4-2:ets-3:ets-5:fli-2:fli-3:ets-1:etv4:elf1:fli-1:foxA(P):foxQ/D:foxJ1-1:foxJ1-2:foxJ1-3:foxJ1-4:foxJ1-5:foxN2/3-1:foxN2/3-2:foxN2/3-3:fezf2:gfi1:zfp541:zfhx3:hesl-3:nkx6-2:hnf4:Hox4b:hesl-2:nkx3-1:nkx5-2:nerfin2-1:atmin:zscan2-4:cbt:klf-1:lhx1-3:lhx3:meis-1:sall4:fir1:zfp-8:zfp236-1:zfp354:znf101:znf425:znf660:lmpt-3:smad1:smad9:nf-ya1:nf-ya2:nkx6-1:nr2f1:nr4a-1:nr4a-2:pax2/5/8-1:Xfin:zfp-4:zbed-1:zf-5:pou1:pou4-1:pou4-2:pou6-2:a:znf181:zbtb24:ski-1:zfp-7:gtf2b-4:kdm5b:smad4-1:sp5:klf-2:sp6-9:sp8:srebp:vsx:zeb-1:znf143:zic-1:zic-2:egr-1:ovo-1:prdm13:gl:znf341:prdm15:zfp112:zfp408:znf486:Lox4:alx4:prdm1-1:zfp-3:zfp878:zbed1:zscan2-7:egr4-3:irx-1:irx6-1:irx6-2:irx6-3:ikzf1:zfp362:Pbx-1:Pbx-2:hb-1:hb-2:arx:meis-2:otp:ovo-2:ovo-3:tead1:nkx1:nkx1-1:nkx1-2:znf180:zscan2-3:rxra:pou2/3-1:pou2/3-2	74
1040	dd_Smes_g4_15	2783429	2783698	270	*	k27ac_pooled_april21_peak_7905	1.40677	Promoter	57	2783551	2790915	7365	1	MSTRG.5140	SMEST016749001.1	0	0.0759339	0.00635151	-0.466296	-0.604852	0	0	0			NEK10	NIMA related kinase 10 [Source:HGNC Symbol;Acc:HGNC:18592]	MSTRG.10215:MSTRG.15979	cbt:klf-1	2	MSTRG.9597:MSTRG.6974:MSTRG.2221:MSTRG.19091:MSTRG.2484:MSTRG.1218:MSTRG.9193:MSTRG.11379:MSTRG.22994:MSTRG.4327:MSTRG.19528:MSTRG.23472:MSTRG.10087:MSTRG.20250:MSTRG.18451:MSTRG.12975:MSTRG.17474:MSTRG.11405:MSTRG.20466:MSTRG.17923:MSTRG.3741:MSTRG.13843:MSTRG.19305:MSTRG.10592:MSTRG.23578:MSTRG.20904:MSTRG.9913:MSTRG.12851:MSTRG.17155:SMESG000049967.1:MSTRG.7427:MSTRG.18714:MSTRG.372:MSTRG.6445:MSTRG.8925:MSTRG.4330:MSTRG.14931:MSTRG.12358:MSTRG.19417:MSTRG.432:MSTRG.21315:MSTRG.6529:MSTRG.3802:MSTRG.11214:MSTRG.19581:MSTRG.18805:MSTRG.6003:a:MSTRG.4755:MSTRG.5349:MSTRG.6378:MSTRG.19902:MSTRG.5260:MSTRG.23512:MSTRG.9977:MSTRG.22489:MSTRG.17678:MSTRG.7606:MSTRG.15425:MSTRG.19918:MSTRG.16922:MSTRG.9925:MSTRG.20131:MSTRG.23258:MSTRG.10086:MSTRG.18571:MSTRG.22605:MSTRG.12572:MSTRG.9440:MSTRG.3737:MSTRG.17842:MSTRG.9645:MSTRG.4666:MSTRG.23589:MSTRG.19125:MSTRG.2385:MSTRG.22069:MSTRG.1684:SMESG000061747.1:MSTRG.7450:MSTRG.5557:MSTRG.572:MSTRG.18286:MSTRG.16974:MSTRG.657:MSTRG.22888:MSTRG.23238:MSTRG.18813:MSTRG.12028	pax3/7-1:alx3-2:dbx:coe:egr*-2:egr4-1:egr4-2:ets-5:fli-2:fli-3:ets-1:fli-1:pou-p1:foxP:foxK1:foxK2:foxK3:gcm-2:gli-1:gli-2:hesl-3:Hox4b:hesl-2:nkx5-1:Hox1:Hox4a:Hox3a:nerfin2-1:atmin:zscan2-4:lhx1-3:meox:mlx:musculin:sall4:fir1:zfp-8:zfp236-1:zfp354:znf101:znf425:znf660:lmpt-3:myoD:neuroD-1:fer3l-3:nkx2l-1:a:Prep:znf181:zbtb24:ski-1:ctcf:zfp-10:zfp677:snail-1:snail-2:sp5:sp6-9:sp8:srebp:six4:tal:ptf-4:da:ap4-1:mitfl-2:ptf-5:rreb1:zfp-6:zf-2:zf-8:zeb-1:alx4:prdm1-1:zfp-3:zfp878:zbed1:zscan2-7:irx-1:irx6-1:irx6-2:irx6-3:gcm-1:twist:nkx2l-2:nkx2-2:nkx2-3:nkx2-4	50
1041	dd_Smes_g4_15	3061851	3061919	69	*	k27ac_pooled_april21_peak_7941	6.77618	Promoter	57	3058948	3060903	1956	2	SMESG000016768.1	SMEST016768001.1	-948	0.0121958	0.584797	-0.418498	-0.213881	0	0	0			-	-	-	-	0	MSTRG.10887:MSTRG.7896:MSTRG.9597:MSTRG.6974:MSTRG.7998:MSTRG.23420:MSTRG.10410:SMESG000022963.1:MSTRG.5414:MSTRG.12684:MSTRG.19544:MSTRG.4288:MSTRG.4289:MSTRG.22163:MSTRG.16827:MSTRG.9571:MSTRG.624:MSTRG.11386:MSTRG.22087:MSTRG.10044:MSTRG.5025:MSTRG.20458:MSTRG.2221:MSTRG.10604:MSTRG.5081:MSTRG.11379:MSTRG.22994:MSTRG.4327:MSTRG.19528:MSTRG.2656:MSTRG.2731:MSTRG.23472:MSTRG.11405:MSTRG.22990:MSTRG.7287:MSTRG.19305:MSTRG.7792:MSTRG.6856:MSTRG.10592:MSTRG.23578:MSTRG.20904:MSTRG.9913:MSTRG.12851:MSTRG.10177:MSTRG.2271:MSTRG.4069:MSTRG.17209:MSTRG.1469:MSTRG.13692:MSTRG.5965:MSTRG.7427:MSTRG.12930:MSTRG.12309:MSTRG.2947:MSTRG.6954:MSTRG.4208:MSTRG.16892:MSTRG.11214:MSTRG.14130:MSTRG.3824:MSTRG.764:MSTRG.18823:MSTRG.8332:MSTRG.3166:MSTRG.7853:MSTRG.4161:MSTRG.1496:MSTRG.16685:MSTRG.1504:MSTRG.12215:MSTRG.21546:MSTRG.4837:MSTRG.9708:MSTRG.14619:MSTRG.4536:MSTRG.5260:MSTRG.23512:MSTRG.9977:MSTRG.10612:MSTRG.14638:MSTRG.22489:MSTRG.17678:MSTRG.16922:MSTRG.20131:MSTRG.23258:MSTRG.21005:MSTRG.10086:MSTRG.18571:MSTRG.22605:MSTRG.12572:MSTRG.2333:MSTRG.12623:MSTRG.17183:MSTRG.9440:MSTRG.3737:MSTRG.17842:MSTRG.9645:MSTRG.20330:MSTRG.7487:MSTRG.16036:MSTRG.7499:MSTRG.16707:MSTRG.22089:MSTRG.1069:MSTRG.10038:MSTRG.21308:MSTRG.14621:MSTRG.4068:MSTRG.20054:MSTRG.13724:MSTRG.23589:MSTRG.19125:MSTRG.2385:MSTRG.22069:MSTRG.1684:SMESG000061747.1:MSTRG.7450:MSTRG.5557:MSTRG.572:MSTRG.18286:MSTRG.4514:MSTRG.3909:MSTRG.19539:MSTRG.20157:MSTRG.16974:MSTRG.5091:MSTRG.3339:MSTRG.5778:MSTRG.1647:MSTRG.22628:MSTRG.8974:MSTRG.13371:SMESG000077917.1:MSTRG.17449:MSTRG.15548:MSTRG.8960:MSTRG.22352:MSTRG.2646	arnt-1:znf596:pax3/7-1:alx3-2:Lox5a:Lox5b:bsx:barhl1:tlx-1:nkx5-3:creb3l-1:hinfp-1:hinfp-2:rest-1:zfp674:znf-1:znf91:znf333-1:znf652:zscan2-2:zscan2-6:rest-2:dbx:ets-3:emx1:ets-5:fli-2:fli-3:ets-1:etv4:elf1:fli-1:gcm-2:gli-3:nkx6-2:hesl-2:nkx3-1:nkx5-2:nkx5-1:Hox1:Hox4a:Hox3a:nerfin2-1:klf-3:egr-2:lhx2-1:lhx2-4:lhx2-3:lhx1-1:lhx1-4:lhx1-3:Mef2-1:gtf2a1:Mef2-2:msx:smad1:smad9:myoD:nf-ya1:nf-ya2:nkx6-1:nr4a-1:nr4a-2:onecut-1:onecut-2:onecut-3:onecut-5:hnf6:cux-2:pax6-1:pax6-2:pou4-1:pou4-2:zfp-7:kdm5b:ctcf:zfp-10:zfp677:rx:shox:snail-1:snail-2:srebp:tal:ptf-4:Tbx-20:da:ap4-1:mitfl-2:ptf-5:uncx:yy2:zbed8:rreb1:zfp-6:zf-2:zf-8:znf333-2:zic-1:zic-2:zfp-2:zfp236-2:zfp560-2:znf799:zscan2-1:prdm15:zfp112:zfp408:znf486:Lox4:alx4:prdm1-1:zfp-3:zfp878:zbed1:zscan2-7:irx-1:irx6-1:irx6-2:irx6-3:ikzf1:zfp362:foxA1:foxA2:gcm-1:arx:onecut-4:ovo-2:ovo-3:tead1:nkx1:nkx1-1:nkx1-2:znf180:zscan2-3:rxra:pou2/3-1:pou2/3-2	81
1042	dd_Smes_g4_15	3149028	3149346	319	*	k27ac_pooled_april21_peak_7946	2.09074	Promoter	57	3149937	3151537	1601	1	MSTRG.5160	MSTRG.5160.1	-591	0.52297	0.0313145	-0.369883	0.213608	0	0	0			ZFAND4	zinc finger AN1-type containing 4 [Source:HGNC Symbol;Acc:HGNC:23504]	-	-	0	MSTRG.9597:MSTRG.7998:MSTRG.23420:MSTRG.1217:MSTRG.4483:MSTRG.17936:MSTRG.12684:MSTRG.19544:MSTRG.4288:MSTRG.4289:MSTRG.22163:MSTRG.16827:MSTRG.9571:MSTRG.624:MSTRG.11386:MSTRG.22087:MSTRG.10044:MSTRG.5025:MSTRG.20458:MSTRG.2221:MSTRG.2484:MSTRG.1218:MSTRG.9193:MSTRG.10604:MSTRG.11379:MSTRG.22994:MSTRG.4327:MSTRG.19528:MSTRG.2656:MSTRG.23472:MSTRG.9479:MSTRG.5625:MSTRG.2171:MSTRG.22528:MSTRG.19546:MSTRG.7741:MSTRG.3929:MSTRG.6819:MSTRG.11814:MSTRG.10087:MSTRG.20250:MSTRG.13758:MSTRG.18815:MSTRG.21195:SMESG000072873.1:MSTRG.19883:MSTRG.3843:MSTRG.5337:MSTRG.14880:MSTRG.5693:MSTRG.10837:MSTRG.18451:MSTRG.12975:MSTRG.17474:MSTRG.11405:MSTRG.20466:MSTRG.17923:MSTRG.22990:MSTRG.23304:MSTRG.8862:MSTRG.5535:MSTRG.17691:MSTRG.16138:MSTRG.3741:MSTRG.7287:MSTRG.4403:MSTRG.19305:MSTRG.10592:MSTRG.9913:MSTRG.12851:MSTRG.17155:SMESG000049967.1:MSTRG.7427:MSTRG.20979:MSTRG.12930:MSTRG.12309:MSTRG.2947:MSTRG.1897:MSTRG.4208:MSTRG.16892:MSTRG.3166:MSTRG.7853:MSTRG.4161:MSTRG.1496:MSTRG.16685:MSTRG.1504:MSTRG.12215:MSTRG.21546:MSTRG.15991:MSTRG.5418:MSTRG.9898:MSTRG.7606:MSTRG.15425:MSTRG.19918:MSTRG.16922:MSTRG.9440:MSTRG.3737:MSTRG.17842:MSTRG.9645:MSTRG.21518:MSTRG.2722:MSTRG.11197:MSTRG.22732:MSTRG.308:MSTRG.1201:MSTRG.8933:MSTRG.13724:MSTRG.23589:MSTRG.19125:MSTRG.2385:MSTRG.22069:MSTRG.1684:SMESG000061747.1:MSTRG.8827:MSTRG.7450:MSTRG.5557:MSTRG.572:MSTRG.18286:MSTRG.19539:MSTRG.20157:MSTRG.16974:MSTRG.5364:MSTRG.18607:MSTRG.5091:MSTRG.23026:MSTRG.3339:MSTRG.20047:MSTRG.8974:MSTRG.13371:SMESG000077917.1:MSTRG.657	pax3/7-1:Lox5a:Lox5b:egr-5:znf362:zf-4:nkx5-3:creb3l-1:hinfp-1:hinfp-2:rest-1:zfp674:znf-1:znf91:znf333-1:znf652:zscan2-2:zscan2-6:rest-2:dbx:egr*-2:egr4-1:egr4-2:ets-3:ets-5:fli-2:fli-3:ets-1:etv4:fli-1:foxA(P):foxC1:foxC2:foxD1:foxD2:foxD3:foxG:foxL1:foxO:pou-p1:foxP:foxN(P):foxQ/D:foxJ1-1:foxJ1-2:foxJ1-3:foxJ1-4:foxJ1-5:foxN2/3-1:foxN2/3-2:foxN2/3-3:foxK1:foxK2:foxK3:gcm-2:gli-1:gli-2:gli-3:fezf2:gfi1:zfp541:zfhx3:prdm14:hesl-3:nkx6-2:hnf4:hesl-2:nkx5-1:Hox3a:nerfin2-1:atmin:zscan2-4:lhx1-3:lhx3:Mef2-1:gtf2a1:Mef2-2:meis-1:smad1:smad9:onecut-1:onecut-2:onecut-3:onecut-5:hnf6:cux-2:pax6-1:pax6-2:phox:rfx3:smad4-1:sp5:sp6-9:sp8:srebp:rreb1:zfp-6:zf-2:zf-8:znf207:znf143:egr-1:ovo-1:prdm13:gl:znf341:Lox4:alx4:prdm1-1:zfp-3:zfp878:zbed1:zscan2-7:egr4-3:irx-1:irx6-1:irx6-2:irx6-3:foxA1:foxA2:gcm-1:hb-1:hb-2:arx:meis-2:onecut-4:otp:nkx1:nkx1-1:nkx1-2:twist	69
1043	dd_Smes_g4_15	3156498	3156826	329	*	k27ac_pooled_april21_peak_7947	7.4869	Promoter	57	3156076	3156843	768	2	MSTRG.5162	SMEST016782001.1	17	1.23584	0.0192423	-0.374518	0.0669024	0	0	0	0.0645976	1.98738	UBB	ubiquitin B [Source:HGNC Symbol;Acc:HGNC:12463]	-	-	0	MSTRG.10887:MSTRG.21923:MSTRG.9638:MSTRG.12684:MSTRG.20458:MSTRG.2221:MSTRG.2484:MSTRG.1218:MSTRG.9193:MSTRG.9479:MSTRG.18451:MSTRG.12975:MSTRG.17474:MSTRG.23309:MSTRG.9120:MSTRG.22990:MSTRG.23304:MSTRG.8862:MSTRG.5535:MSTRG.17691:MSTRG.16138:MSTRG.4403:MSTRG.10177:MSTRG.7427:MSTRG.12930:MSTRG.12309:MSTRG.2947:MSTRG.4208:MSTRG.16892:MSTRG.14130:MSTRG.3824:MSTRG.15991:MSTRG.15832:MSTRG.5349:MSTRG.6378:MSTRG.19902:MSTRG.11128:MSTRG.22489:MSTRG.17678:MSTRG.16922:MSTRG.12623:MSTRG.17183:MSTRG.11197:MSTRG.22732:MSTRG.308:MSTRG.1201:MSTRG.8933:MSTRG.23589:MSTRG.19125:MSTRG.2385:MSTRG.22069:MSTRG.1684:SMESG000061747.1:MSTRG.8827:MSTRG.7450:MSTRG.5557:MSTRG.572:MSTRG.18286:MSTRG.4514:MSTRG.3909:MSTRG.5091:MSTRG.8974:MSTRG.13371:SMESG000077917.1:MSTRG.1402:MSTRG.1743	arnt-1:barhl2-1:barhl2-2:nkx5-3:rest-2:dbx:egr*-2:egr4-1:egr4-2:foxA(P):foxK1:foxK2:foxK3:gata123:gata456-3:gli-3:fezf2:gfi1:zfp541:zfhx3:prdm14:hnf4:klf-3:lhx1-3:Mef2-1:gtf2a1:Mef2-2:smad1:smad9:nf-ya1:nf-ya2:phox:pou1:znf181:zbtb24:ski-1:gtf2b-4:snail-1:snail-2:srebp:yy2:zbed8:egr-1:ovo-1:prdm13:gl:znf341:alx4:prdm1-1:zfp-3:zfp878:zbed1:zscan2-7:egr4-3:irx-1:irx6-1:irx6-2:irx6-3:ikzf1:zfp362:arx:nkx1:nkx1-1:nkx1-2:six1/2-2:six1/2-3	35
1044	dd_Smes_g4_15	3183159	3183183	25	*	k27ac_pooled_april21_peak_7950	5.17585	Promoter	57	3182103	3182933	831	2	MSTRG.5169	SMEST016791002.1	-226	612.973	0.0846241	-0.38931	-0.144985	0	0	0	0.710961	-0.0660516	ZFAT	zinc finger and AT-hook domain containing [Source:HGNC Symbol;Acc:HGNC:19899]	-	-	0	MSTRG.7896:MSTRG.7998:MSTRG.23420:MSTRG.21923:MSTRG.9638:SMESG000022963.1:MSTRG.12684:MSTRG.19091:MSTRG.10604:MSTRG.11379:MSTRG.22994:MSTRG.4327:MSTRG.19528:MSTRG.2656:MSTRG.2731:MSTRG.23472:MSTRG.10087:MSTRG.20250:MSTRG.7287:MSTRG.12851:MSTRG.7427:MSTRG.372:MSTRG.6445:MSTRG.8925:MSTRG.4330:MSTRG.14931:MSTRG.12358:MSTRG.19417:MSTRG.432:MSTRG.21315:MSTRG.6529:MSTRG.3802:MSTRG.4208:MSTRG.16892:MSTRG.586:MSTRG.6003:MSTRG.261:MSTRG.18823:MSTRG.8332:MSTRG.8071:MSTRG.22379:MSTRG.9335:MSTRG.3166:MSTRG.7853:MSTRG.4161:MSTRG.1496:MSTRG.16685:MSTRG.1504:MSTRG.15991:MSTRG.15832:MSTRG.4536:MSTRG.23477:MSTRG.18243:MSTRG.22605:MSTRG.4666:MSTRG.13724:MSTRG.23589:MSTRG.19125:MSTRG.2385:MSTRG.22069:MSTRG.1684:SMESG000061747.1:MSTRG.7450:MSTRG.5557:MSTRG.572:MSTRG.18286:MSTRG.5364:MSTRG.18607:MSTRG.5091:MSTRG.8974:MSTRG.13371:SMESG000077917.1	znf596:Lox5a:Lox5b:barhl2-1:barhl2-2:barhl1:nkx5-3:coe:ets-3:ets-5:fli-2:fli-3:ets-1:etv4:elf1:fli-1:pou-p1:foxP:nkx6-2:nerfin2-1:lhx1-3:mlx:musculin:sall4:fir1:zfp-8:zfp236-1:zfp354:znf101:znf425:znf660:lmpt-3:smad1:smad9:pdp1:nkx2l-1:nkx3-2:nr4a-1:nr4a-2:nr-1:nr2e1:tlx-2:onecut-1:onecut-2:onecut-3:onecut-5:hnf6:cux-2:phox:pou1:kdm5b:Tbx-2/3a:Tbx-2/3c:mitfl-2:zeb-1:Lox4:alx4:prdm1-1:zfp-3:zfp878:zbed1:zscan2-7:irx-1:irx6-1:irx6-2:irx6-3:hb-1:hb-2:arx:nkx1:nkx1-1:nkx1-2	39
1045	dd_Smes_g4_15	3258485	3259186	702	*	k27ac_pooled_april21_peak_7954	4.95636	Intron (MSTRG.5176.1/MSTRG.5176, intron 13 of 13)	57	3256028	3285131	29104	2	MSTRG.5176	MSTRG.5176.2	25945	22.5463	0.33152	-0.362851	-0.349411	0	0	0	0.0723496	-0.244802	WAPL	WAPL cohesin release factor [Source:HGNC Symbol;Acc:HGNC:23293]	-	-	0	MSTRG.10887:MSTRG.7896:MSTRG.7998:MSTRG.23420:MSTRG.10410:MSTRG.1217:MSTRG.4483:MSTRG.17936:MSTRG.4288:MSTRG.4289:MSTRG.22163:MSTRG.16827:MSTRG.9571:MSTRG.624:MSTRG.11386:MSTRG.22087:MSTRG.10044:MSTRG.5025:MSTRG.2221:MSTRG.10604:MSTRG.11379:MSTRG.22994:MSTRG.4327:MSTRG.19528:MSTRG.2656:MSTRG.23472:MSTRG.3741:MSTRG.7287:MSTRG.19305:MSTRG.7792:MSTRG.6856:MSTRG.10592:MSTRG.10215:MSTRG.7427:MSTRG.12930:MSTRG.12309:MSTRG.2947:MSTRG.372:MSTRG.6954:MSTRG.8925:MSTRG.4330:MSTRG.14931:MSTRG.12358:MSTRG.19417:MSTRG.432:MSTRG.21315:MSTRG.6529:MSTRG.3802:MSTRG.4208:MSTRG.16892:MSTRG.2717:MSTRG.14130:MSTRG.3824:MSTRG.18823:MSTRG.8332:MSTRG.3166:MSTRG.7853:MSTRG.4161:MSTRG.1496:MSTRG.16685:MSTRG.1504:MSTRG.2111:MSTRG.12215:MSTRG.21546:MSTRG.15991:MSTRG.18649:MSTRG.3565:MSTRG.7049:MSTRG.19418:MSTRG.20936:MSTRG.5349:MSTRG.6378:MSTRG.19902:MSTRG.6725:MSTRG.11128:MSTRG.14638:MSTRG.22489:MSTRG.17678:MSTRG.10086:MSTRG.22605:MSTRG.2333:MSTRG.12623:MSTRG.17183:MSTRG.7487:MSTRG.16036:MSTRG.11197:MSTRG.22732:MSTRG.308:MSTRG.1201:MSTRG.8933:MSTRG.13724:MSTRG.23589:MSTRG.7450:MSTRG.5557:MSTRG.572:MSTRG.18286:MSTRG.4514:MSTRG.3909:MSTRG.3339:MSTRG.22352:MSTRG.2646	arnt-1:znf596:Lox5a:Lox5b:bsx:egr-5:znf362:zf-4:hinfp-1:hinfp-2:rest-1:zfp674:znf-1:znf91:znf333-1:znf652:zscan2-2:zscan2-6:dbx:ets-3:ets-5:fli-2:fli-3:ets-1:etv4:fli-1:hesl-3:nkx6-2:hesl-2:nkx3-1:nkx5-2:nkx5-1:cbt:lhx1-3:Mef2-1:gtf2a1:Mef2-2:mlx:msx:sall4:fir1:zfp-8:zfp236-1:zfp354:znf101:znf425:znf660:lmpt-3:smad1:smad9:mitfl-3:nf-ya1:nf-ya2:nr4a-1:nr4a-2:onecut-1:onecut-2:onecut-3:onecut-5:hnf6:cux-2:pax2/5/8-1:pax6-1:pax6-2:phox:Pbx-4:Xfin:zfp-4:zbed-1:zf-5:znf181:zbtb24:ski-1:rfx7:gtf2b-4:shox:snail-1:snail-2:da:mitfl-2:uncx:yy2:zbed8:zic-1:zic-2:egr-1:ovo-1:prdm13:gl:znf341:Lox4:alx4:irx-1:irx6-1:irx6-2:irx6-3:ikzf1:zfp362:onecut-4:pou2/3-1:pou2/3-2	51
1046	dd_Smes_g4_15	3263306	3264211	906	*	k27ac_pooled_april21_peak_7955	3.15278	Intron (MSTRG.5176.1/MSTRG.5176, intron 11 of 13)	57	3256028	3285131	29104	2	MSTRG.5176	MSTRG.5176.2	20920	22.5463	0.33152	-0.245036	-0.795159	0	0	0	0.0723496	-0.244802	WAPL	WAPL cohesin release factor [Source:HGNC Symbol;Acc:HGNC:23293]	-	-	0	MSTRG.7896:MSTRG.7998:MSTRG.23420:MSTRG.23513:MSTRG.10410:MSTRG.5414:MSTRG.12684:MSTRG.2484:MSTRG.1218:MSTRG.9193:MSTRG.20466:MSTRG.17923:MSTRG.7287:MSTRG.13843:MSTRG.7792:MSTRG.6856:MSTRG.10592:MSTRG.1469:MSTRG.13692:MSTRG.5965:MSTRG.7427:MSTRG.12930:MSTRG.12309:MSTRG.2947:MSTRG.1897:MSTRG.6445:MSTRG.6954:MSTRG.2717:MSTRG.11214:MSTRG.19581:MSTRG.18805:MSTRG.14130:MSTRG.3824:MSTRG.6003:a:MSTRG.17044:MSTRG.18823:MSTRG.8332:MSTRG.22726:MSTRG.17998:MSTRG.18649:MSTRG.4755:MSTRG.5418:MSTRG.6725:MSTRG.5260:MSTRG.23512:MSTRG.9977:MSTRG.10612:MSTRG.9027:MSTRG.14638:MSTRG.22489:MSTRG.17678:MSTRG.7606:MSTRG.15425:MSTRG.19918:MSTRG.20131:MSTRG.23258:MSTRG.10086:MSTRG.18571:MSTRG.12572:MSTRG.2333:MSTRG.9440:MSTRG.3737:MSTRG.17842:MSTRG.9645:MSTRG.20330:MSTRG.4666:MSTRG.2722:MSTRG.7487:MSTRG.16036:MSTRG.21308:MSTRG.14621:MSTRG.4068:MSTRG.20054:MSTRG.13724:MSTRG.23589:MSTRG.7450:MSTRG.5557:MSTRG.572:MSTRG.18286:MSTRG.4514:MSTRG.3909:MSTRG.5091:MSTRG.23026:MSTRG.8974:MSTRG.13371:SMESG000077917.1	znf596:Lox5a:Lox5b:e22/23:bsx:tlx-1:nkx5-3:egr*-2:egr4-1:egr4-2:gli-1:gli-2:nkx6-2:Hox4b:nkx3-1:nkx5-2:nkx5-1:lhx2-3:lhx1-1:lhx1-4:lhx1-3:Mef2-1:gtf2a1:Mef2-2:meis-1:musculin:msx:mitfl-3:myoD:neuroD-1:fer3l-3:nf-ya1:nf-ya2:nkx2l-1:a:nr2f1:nr4a-1:nr4a-2:neuroD-2:olig:Pbx-4:Prep:rfx3:rfx7:ctcf:zfp-10:zfp677:rx:scratch-like:shox:snail-1:snail-2:sp5:sp6-9:sp8:tal:ptf-4:da:ap4-1:ptf-5:uncx:rreb1:zfp-6:zf-2:zf-8:znf333-2:zeb-1:znf143:zic-1:zic-2:prdm15:zfp112:zfp408:znf486:Lox4:alx4:irx-1:irx6-1:irx6-2:irx6-3:ikzf1:zfp362:arx:meis-2:nkx1:nkx1-1:nkx1-2	58
1047	dd_Smes_g4_15	3345403	3345610	208	*	k27ac_pooled_april21_peak_7958	7.14174	Intron (MSTRG.5177.2/MSTRG.5177, intron 1 of 2)	57	3342201	3346626	4426	2	MSTRG.5177	MSTRG.5177.2	1016	0.471685	0.0288701	-0.423429	-0.439181	0	0	0			ZFAND4	zinc finger AN1-type containing 4 [Source:HGNC Symbol;Acc:HGNC:23504]	-	-	0	MSTRG.10887:MSTRG.7896:MSTRG.7998:MSTRG.23420:MSTRG.12684:MSTRG.2221:MSTRG.2484:MSTRG.1218:MSTRG.9193:MSTRG.11379:MSTRG.22994:MSTRG.4327:MSTRG.23472:MSTRG.5625:MSTRG.2171:MSTRG.22528:MSTRG.19546:MSTRG.7741:MSTRG.22295:MSTRG.19765:MSTRG.3929:MSTRG.6819:MSTRG.11814:MSTRG.18451:MSTRG.12975:MSTRG.17474:MSTRG.11405:MSTRG.22990:MSTRG.23304:MSTRG.8862:MSTRG.5535:MSTRG.17691:MSTRG.16138:MSTRG.7287:MSTRG.13843:MSTRG.12851:MSTRG.7427:MSTRG.12930:MSTRG.12309:MSTRG.2947:MSTRG.1897:MSTRG.8925:MSTRG.4330:MSTRG.14931:MSTRG.12358:MSTRG.19417:MSTRG.432:MSTRG.21315:MSTRG.6529:MSTRG.3802:MSTRG.14130:MSTRG.3824:MSTRG.3166:MSTRG.7853:MSTRG.4161:MSTRG.1496:MSTRG.16685:MSTRG.1504:MSTRG.4837:MSTRG.9708:MSTRG.4536:MSTRG.15425:MSTRG.19918:MSTRG.11197:MSTRG.22732:MSTRG.308:MSTRG.1201:MSTRG.8933:MSTRG.13724:MSTRG.23589:MSTRG.19125:MSTRG.2385:MSTRG.22069:MSTRG.1684:SMESG000061747.1:MSTRG.8827:MSTRG.7450:MSTRG.5557:MSTRG.572:MSTRG.18286:MSTRG.4514:MSTRG.3909:MSTRG.1510:MSTRG.7854:MSTRG.5364:MSTRG.18607:MSTRG.5091:MSTRG.23026:MSTRG.5778:MSTRG.1647:MSTRG.8974:MSTRG.13371:SMESG000077917.1:MSTRG.22352:MSTRG.2646	arnt-1:znf596:Lox5a:Lox5b:nkx5-3:dbx:egr*-2:egr4-1:egr4-2:ets-5:fli-2:fli-3:fli-1:foxC1:foxC2:foxD1:foxD2:foxD3:foxF1 :foxF2:foxG:foxL1:foxO:foxK1:foxK2:foxK3:gcm-2:gli-3:fezf2:gfi1:zfp541:zfhx3:prdm14:nkx6-2:Hox4b:nerfin2-1:lhx1-3:Mef2-1:gtf2a1:Mef2-2:meis-1:sall4:fir1:zfp-8:zfp236-1:zfp354:znf101:znf425:znf660:lmpt-3:nf-ya1:nf-ya2:onecut-1:onecut-2:onecut-3:onecut-5:hnf6:cux-2:pou4-1:pou4-2:kdm5b:sp6-9:sp8:egr-1:ovo-1:prdm13:gl:znf341:Lox4:alx4:prdm1-1:zfp-3:zfp878:zbed1:zscan2-7:egr4-3:irx-1:irx6-1:irx6-2:irx6-3:ikzf1:zfp362:Pbx-1:Pbx-2:hb-1:hb-2:arx:meis-2:ovo-2:ovo-3:nkx1:nkx1-1:nkx1-2:pou2/3-1:pou2/3-2	46
1048	dd_Smes_g4_15	3347994	3348340	347	*	k27ac_pooled_april21_peak_7959	7.0416	Promoter	57	3347646	3348579	934	2	MSTRG.5178	SMEST016812001.1	239	1.63476	0.0468485	-0.446959	-0.258404	0	0	0	0.396311	0.713973	UBB	ubiquitin B [Source:HGNC Symbol;Acc:HGNC:12463]	MSTRG.23304:MSTRG.8862:MSTRG.5535:MSTRG.17691:MSTRG.16138:MSTRG.14130:MSTRG.3824:MSTRG.17044:MSTRG.3785:MSTRG.6271:MSTRG.7110	fezf2:gfi1:zfp541:zfhx3:prdm14:nf-ya1:nf-ya2:nr2f1:six3:six6-2:six6-3	5	MSTRG.10887:MSTRG.9597:MSTRG.6974:MSTRG.23513:MSTRG.12684:MSTRG.19544:MSTRG.20458:MSTRG.2221:MSTRG.2484:MSTRG.1218:MSTRG.9193:MSTRG.10604:MSTRG.20466:MSTRG.17923:MSTRG.4403:MSTRG.7792:MSTRG.6856:MSTRG.10592:MSTRG.1469:MSTRG.12466:MSTRG.7427:MSTRG.1897:MSTRG.372:MSTRG.6954:MSTRG.19581:MSTRG.18805:MSTRG.6003:MSTRG.22726:MSTRG.17998:MSTRG.2111:MSTRG.5349:MSTRG.6378:MSTRG.19902:MSTRG.5418:MSTRG.6725:MSTRG.14638:MSTRG.16922:MSTRG.20131:MSTRG.23258:MSTRG.2333:MSTRG.12623:MSTRG.17183:MSTRG.20330:MSTRG.21518:MSTRG.11197:MSTRG.22732:MSTRG.308:MSTRG.1201:MSTRG.8933:MSTRG.23589:MSTRG.19125:MSTRG.2385:MSTRG.22069:MSTRG.1684:SMESG000061747.1:MSTRG.8827:MSTRG.7450:MSTRG.5557:MSTRG.572:MSTRG.18286:MSTRG.4514:MSTRG.3909:MSTRG.5091:MSTRG.23026:MSTRG.8974:MSTRG.13371:SMESG000077917.1:MSTRG.1402:MSTRG.1743:MSTRG.8960	arnt-1:pax3/7-1:alx3-2:e22/23:nkx5-3:creb3l-1:rest-2:dbx:egr*-2:egr4-1:egr4-2:ets-3:gli-1:gli-2:hnf4:nkx3-1:nkx5-2:nkx5-1:lhx2-3:lmx1-1:lhx1-3:meis-1:mlx:msx:neuroD-1:fer3l-3:nkx2l-1:neuroD-2:olig:pax2/5/8-1:znf181:zbtb24:ski-1:rfx3:rfx7:shox:srebp:tal:ptf-4:uncx:yy2:zbed8:znf333-2:znf207:egr-1:ovo-1:prdm13:gl:znf341:alx4:prdm1-1:zfp-3:zfp878:zbed1:zscan2-7:egr4-3:irx-1:irx6-1:irx6-2:irx6-3:ikzf1:zfp362:arx:meis-2:nkx1:nkx1-1:nkx1-2:six1/2-2:six1/2-3:rxra	45
1049	dd_Smes_g4_15	3468832	3468966	135	*	k27ac_pooled_april21_peak_7964	4.01531	Promoter	57	3467994	3476723	8730	1	MSTRG.5194	MSTRG.5194.25	838	70.1627	0.304301	0.111303	0.10521	0	0	0	0.132866	-0.239522	AMMECR1L	AMMECR1 like [Source:HGNC Symbol;Acc:HGNC:28658]	MSTRG.7896:MSTRG.21923:MSTRG.9638:MSTRG.8925:MSTRG.4330:MSTRG.14931:MSTRG.12358:MSTRG.19417:MSTRG.432:MSTRG.21315:MSTRG.6529:MSTRG.3802:MSTRG.586:MSTRG.20330:MSTRG.19125:MSTRG.2385:MSTRG.22069:MSTRG.1684:SMESG000061747.1:MSTRG.16974	znf596:barhl2-1:barhl2-2:sall4:fir1:zfp-8:zfp236-1:zfp354:znf101:znf425:znf660:lmpt-3:pdp1:znf333-2:prdm1-1:zfp-3:zfp878:zbed1:zscan2-7:gcm-1	7	MSTRG.7896:MSTRG.9597:MSTRG.6974:MSTRG.7998:MSTRG.23420:MSTRG.12684:MSTRG.4288:MSTRG.4289:MSTRG.22163:MSTRG.16827:MSTRG.9571:MSTRG.624:MSTRG.11386:MSTRG.22087:MSTRG.10044:MSTRG.5025:MSTRG.20458:MSTRG.2221:MSTRG.2484:MSTRG.1218:MSTRG.9193:MSTRG.10604:MSTRG.2656:MSTRG.10087:MSTRG.20250:MSTRG.11405:MSTRG.3741:MSTRG.7287:MSTRG.4403:MSTRG.13843:MSTRG.19305:MSTRG.12851:MSTRG.18888:MSTRG.7427:MSTRG.20979:MSTRG.1897:MSTRG.372:MSTRG.4208:MSTRG.16892:MSTRG.2717:MSTRG.11214:MSTRG.14130:MSTRG.3824:MSTRG.3166:MSTRG.7853:MSTRG.4161:MSTRG.1496:MSTRG.16685:MSTRG.1504:MSTRG.18649:MSTRG.4755:MSTRG.3565:MSTRG.7049:MSTRG.19418:MSTRG.20936:MSTRG.5349:MSTRG.6378:MSTRG.19902:MSTRG.5418:MSTRG.15672:MSTRG.6725:MSTRG.5260:MSTRG.23512:MSTRG.9977:MSTRG.396:MSTRG.16922:MSTRG.10086:MSTRG.18571:MSTRG.22605:MSTRG.9440:MSTRG.3737:MSTRG.17842:MSTRG.9645:MSTRG.21518:MSTRG.2722:MSTRG.11197:MSTRG.22732:MSTRG.308:MSTRG.1201:MSTRG.8933:MSTRG.21308:MSTRG.14621:MSTRG.4068:MSTRG.20054:MSTRG.13724:MSTRG.23589:MSTRG.7450:MSTRG.5557:MSTRG.572:MSTRG.18286:MSTRG.5091:MSTRG.23026:MSTRG.10142:MSTRG.10139:MSTRG.20047:MSTRG.5778:MSTRG.1647:MSTRG.8974:MSTRG.13371:SMESG000077917.1:MSTRG.657:MSTRG.22888:MSTRG.23238:MSTRG.18813:MSTRG.12028	znf596:pax3/7-1:alx3-2:Lox5a:Lox5b:nkx5-3:hinfp-1:hinfp-2:rest-1:zfp674:znf-1:znf91:znf333-1:znf652:zscan2-2:zscan2-6:rest-2:dbx:egr*-2:egr4-1:egr4-2:ets-3:etv4:pou-p1:foxP:gcm-2:hesl-3:nkx6-2:hnf4:Hox4b:hesl-2:nerfin2-1:lbx:lhx1-3:lhx3:meis-1:mlx:smad1:smad9:mitfl-3:myoD:nf-ya1:nf-ya2:onecut-1:onecut-2:onecut-3:onecut-5:hnf6:cux-2:Pbx-4:Prep:Xfin:zfp-4:zbed-1:zf-5:znf181:zbtb24:ski-1:rfx3:rfx4:rfx7:ctcf:zfp-10:zfp677:klf-2:srebp:da:ap4-1:mitfl-2:rreb1:zfp-6:zf-2:zf-8:znf207:znf143:egr-1:ovo-1:prdm13:gl:znf341:prdm15:zfp112:zfp408:znf486:Lox4:alx4:irx-1:irx6-1:irx6-2:irx6-3:arx:meis-2:osr-1:osr-2:otp:ovo-2:ovo-3:nkx1:nkx1-1:nkx1-2:twist:nkx2l-2:nkx2-2:nkx2-3:nkx2-4	58
1050	dd_Smes_g4_15	3468832	3469236	405	*	k27ac_pooled_april21_peak_7965	3.50455	Promoter	57	3467994	3476723	8730	1	MSTRG.5194	MSTRG.5194.25	838	70.1627	0.304301	0.111303	0.10521	0	0	0	0.132866	-0.239522	AMMECR1L	AMMECR1 like [Source:HGNC Symbol;Acc:HGNC:28658]	MSTRG.7896:MSTRG.21923:MSTRG.9638:MSTRG.8925:MSTRG.4330:MSTRG.14931:MSTRG.12358:MSTRG.19417:MSTRG.432:MSTRG.21315:MSTRG.6529:MSTRG.3802:MSTRG.586:MSTRG.20330:MSTRG.19125:MSTRG.2385:MSTRG.22069:MSTRG.1684:SMESG000061747.1:MSTRG.16974	znf596:barhl2-1:barhl2-2:sall4:fir1:zfp-8:zfp236-1:zfp354:znf101:znf425:znf660:lmpt-3:pdp1:znf333-2:prdm1-1:zfp-3:zfp878:zbed1:zscan2-7:gcm-1	7	MSTRG.7896:MSTRG.9597:MSTRG.6974:MSTRG.7998:MSTRG.23420:MSTRG.12684:MSTRG.4288:MSTRG.4289:MSTRG.22163:MSTRG.16827:MSTRG.9571:MSTRG.624:MSTRG.11386:MSTRG.22087:MSTRG.10044:MSTRG.5025:MSTRG.20458:MSTRG.2221:MSTRG.2484:MSTRG.1218:MSTRG.9193:MSTRG.10604:MSTRG.2656:MSTRG.10087:MSTRG.20250:MSTRG.11405:MSTRG.3741:MSTRG.7287:MSTRG.4403:MSTRG.13843:MSTRG.19305:MSTRG.12851:MSTRG.18888:MSTRG.7427:MSTRG.20979:MSTRG.1897:MSTRG.372:MSTRG.4208:MSTRG.16892:MSTRG.2717:MSTRG.11214:MSTRG.14130:MSTRG.3824:MSTRG.3166:MSTRG.7853:MSTRG.4161:MSTRG.1496:MSTRG.16685:MSTRG.1504:MSTRG.18649:MSTRG.4755:MSTRG.3565:MSTRG.7049:MSTRG.19418:MSTRG.20936:MSTRG.5349:MSTRG.6378:MSTRG.19902:MSTRG.5418:MSTRG.15672:MSTRG.6725:MSTRG.5260:MSTRG.23512:MSTRG.9977:MSTRG.396:MSTRG.16922:MSTRG.10086:MSTRG.18571:MSTRG.22605:MSTRG.9440:MSTRG.3737:MSTRG.17842:MSTRG.9645:MSTRG.21518:MSTRG.2722:MSTRG.11197:MSTRG.22732:MSTRG.308:MSTRG.1201:MSTRG.8933:MSTRG.21308:MSTRG.14621:MSTRG.4068:MSTRG.20054:MSTRG.13724:MSTRG.23589:MSTRG.7450:MSTRG.5557:MSTRG.572:MSTRG.18286:MSTRG.5091:MSTRG.23026:MSTRG.10142:MSTRG.10139:MSTRG.20047:MSTRG.5778:MSTRG.1647:MSTRG.8974:MSTRG.13371:SMESG000077917.1:MSTRG.657:MSTRG.22888:MSTRG.23238:MSTRG.18813:MSTRG.12028	znf596:pax3/7-1:alx3-2:Lox5a:Lox5b:nkx5-3:hinfp-1:hinfp-2:rest-1:zfp674:znf-1:znf91:znf333-1:znf652:zscan2-2:zscan2-6:rest-2:dbx:egr*-2:egr4-1:egr4-2:ets-3:etv4:pou-p1:foxP:gcm-2:hesl-3:nkx6-2:hnf4:Hox4b:hesl-2:nerfin2-1:lbx:lhx1-3:lhx3:meis-1:mlx:smad1:smad9:mitfl-3:myoD:nf-ya1:nf-ya2:onecut-1:onecut-2:onecut-3:onecut-5:hnf6:cux-2:Pbx-4:Prep:Xfin:zfp-4:zbed-1:zf-5:znf181:zbtb24:ski-1:rfx3:rfx4:rfx7:ctcf:zfp-10:zfp677:klf-2:srebp:da:ap4-1:mitfl-2:rreb1:zfp-6:zf-2:zf-8:znf207:znf143:egr-1:ovo-1:prdm13:gl:znf341:prdm15:zfp112:zfp408:znf486:Lox4:alx4:irx-1:irx6-1:irx6-2:irx6-3:arx:meis-2:osr-1:osr-2:otp:ovo-2:ovo-3:nkx1:nkx1-1:nkx1-2:twist:nkx2l-2:nkx2-2:nkx2-3:nkx2-4	58
1051	dd_Smes_g4_15	3652011	3652553	543	*	k27ac_pooled_april21_peak_7982	1.77052	Promoter	57	3652456	3653620	1165	1	MSTRG.5205	SMEST016846001.1	0	98.7905	0.330424	-0.132126	-0.160024	1	1	1	0.0157244	-0.376579	HPGDS	hematopoietic prostaglandin D synthase [Source:HGNC Symbol;Acc:HGNC:17890]	MSTRG.20131:MSTRG.23258	tal:ptf-4	1	MSTRG.6974:MSTRG.7998:MSTRG.23420:MSTRG.12684:MSTRG.2484:MSTRG.1218:MSTRG.9193:MSTRG.23309:MSTRG.9120:MSTRG.20466:MSTRG.17923:MSTRG.12700:MSTRG.8018:MSTRG.11935:MSTRG.16138:MSTRG.7287:MSTRG.7792:MSTRG.6856:MSTRG.10592:MSTRG.12851:MSTRG.17155:SMESG000049967.1:MSTRG.10215:MSTRG.10177:MSTRG.15979:MSTRG.2271:MSTRG.12466:MSTRG.7427:MSTRG.372:MSTRG.4208:MSTRG.16892:MSTRG.14130:MSTRG.3824:MSTRG.6003:a:MSTRG.8071:MSTRG.22379:MSTRG.9335:MSTRG.3565:MSTRG.7049:MSTRG.19418:MSTRG.20936:MSTRG.5260:MSTRG.23512:MSTRG.9977:MSTRG.7606:MSTRG.396:MSTRG.15425:MSTRG.19918:MSTRG.9925:MSTRG.17627:MSTRG.21005:MSTRG.23477:MSTRG.18243:MSTRG.22605:MSTRG.12623:MSTRG.17183:MSTRG.20330:MSTRG.21518:MSTRG.11197:MSTRG.22732:MSTRG.308:MSTRG.1201:MSTRG.8933:MSTRG.7499:MSTRG.16707:MSTRG.22089:MSTRG.1069:MSTRG.10038:MSTRG.21308:MSTRG.14621:MSTRG.4068:MSTRG.20054:MSTRG.13724:MSTRG.23589:MSTRG.19125:MSTRG.2385:MSTRG.22069:MSTRG.1684:SMESG000061747.1:MSTRG.7450:MSTRG.5557:MSTRG.572:MSTRG.18286:MSTRG.19539:MSTRG.20157:MSTRG.16974:MSTRG.5091:MSTRG.8974:MSTRG.13371:SMESG000077917.1:MSTRG.22888:MSTRG.23238:MSTRG.18813:MSTRG.12028	alx3-2:Lox5a:Lox5b:nkx5-3:egr*-2:egr4-1:egr4-2:gata123:gata456-3:gli-1:gli-2:gata456-1:gata456-2:gata456-4:prdm14:nkx6-2:nkx3-1:nkx5-2:nkx5-1:nerfin2-1:atmin:zscan2-4:cbt:klf-3:klf-1:egr-2:lmx1-1:lhx1-3:mlx:smad1:smad9:nf-ya1:nf-ya2:nkx2l-1:a:nr-1:nr2e1:tlx-2:Xfin:zfp-4:zbed-1:zf-5:ctcf:zfp-10:zfp677:sp5:klf-2:sp6-9:sp8:six4:Tbx-1/10:Tbx-20:Tbx-2/3a:Tbx-2/3c:mitfl-2:yy2:zbed8:znf333-2:znf207:egr-1:ovo-1:prdm13:gl:znf341:zfp-2:zfp236-2:zfp560-2:znf799:zscan2-1:prdm15:zfp112:zfp408:znf486:Lox4:alx4:prdm1-1:zfp-3:zfp878:zbed1:zscan2-7:irx-1:irx6-1:irx6-2:irx6-3:foxA1:foxA2:gcm-1:arx:nkx1:nkx1-1:nkx1-2:nkx2l-2:nkx2-2:nkx2-3:nkx2-4	50
1052	dd_Smes_g4_15	3757580	3757786	207	*	k27ac_pooled_april21_peak_7989	5.11264	Promoter	57	3758676	3759823	1148	1	SMESG000016863.1	SMEST016863001.1	-890	0.135073	0.25605	0.0416576	0.219284	0	0	0			EIF2AK4	eukaryotic translation initiation factor 2 alpha kinase 4 [Source:HGNC Symbol;Acc:HGNC:19687]	MSTRG.5349:MSTRG.6378:MSTRG.19902:MSTRG.7499:MSTRG.16707:MSTRG.22089:MSTRG.1069:MSTRG.10038:MSTRG.21308:MSTRG.14621:MSTRG.4068:MSTRG.20054:MSTRG.19125:MSTRG.2385:MSTRG.22069:MSTRG.1684:SMESG000061747.1	znf181:zbtb24:ski-1:zfp-2:zfp236-2:zfp560-2:znf799:zscan2-1:prdm15:zfp112:zfp408:znf486:prdm1-1:zfp-3:zfp878:zbed1:zscan2-7	4	MSTRG.9597:MSTRG.6974:MSTRG.7998:MSTRG.23420:SMESG000022963.1:MSTRG.5414:MSTRG.12684:MSTRG.4288:MSTRG.4289:MSTRG.22163:MSTRG.16827:MSTRG.9571:MSTRG.624:MSTRG.11386:MSTRG.22087:MSTRG.10044:MSTRG.5025:MSTRG.2221:MSTRG.19091:MSTRG.23304:MSTRG.8862:MSTRG.5535:MSTRG.17691:MSTRG.16138:MSTRG.7287:MSTRG.4403:MSTRG.17155:SMESG000049967.1:MSTRG.10215:MSTRG.10177:MSTRG.18888:MSTRG.12466:MSTRG.7427:MSTRG.20979:MSTRG.1897:MSTRG.11214:MSTRG.586:MSTRG.14130:MSTRG.3824:MSTRG.764:MSTRG.17044:MSTRG.8071:MSTRG.22379:MSTRG.9335:MSTRG.23136:MSTRG.22726:MSTRG.17998:MSTRG.2111:MSTRG.18649:MSTRG.14619:MSTRG.11128:MSTRG.4536:MSTRG.9898:MSTRG.7606:MSTRG.396:MSTRG.15425:MSTRG.19918:MSTRG.12623:MSTRG.17183:MSTRG.20330:MSTRG.21518:MSTRG.13724:MSTRG.23589:MSTRG.8827:MSTRG.7450:MSTRG.5557:MSTRG.572:MSTRG.18286:MSTRG.1510:MSTRG.7854:MSTRG.5364:MSTRG.18607:MSTRG.5091:MSTRG.23026:MSTRG.10142:MSTRG.10139:MSTRG.20047:MSTRG.22628:MSTRG.8974:MSTRG.13371:SMESG000077917.1:MSTRG.1402:MSTRG.1743	pax3/7-1:alx3-2:Lox5a:Lox5b:barhl1:tlx-1:nkx5-3:hinfp-1:hinfp-2:rest-1:zfp674:znf-1:znf91:znf333-1:znf652:zscan2-2:zscan2-6:dbx:coe:fezf2:gfi1:zfp541:zfhx3:prdm14:nkx6-2:hnf4:atmin:zscan2-4:cbt:klf-3:lbx:lmx1-1:lhx1-3:lhx3:meis-1:myoD:pdp1:nf-ya1:nf-ya2:nkx6-1:nr2f1:nr-1:nr2e1:tlx-2:hr51:neuroD-2:olig:pax2/5/8-1:Pbx-4:zfp-7:gtf2b-4:kdm5b:smad4-1:sp5:klf-2:sp6-9:sp8:yy2:zbed8:znf333-2:znf207:Lox4:alx4:egr4-3:irx-1:irx6-1:irx6-2:irx6-3:Pbx-1:Pbx-2:hb-1:hb-2:arx:meis-2:osr-1:osr-2:otp:tead1:nkx1:nkx1-1:nkx1-2:six1/2-2:six1/2-3	54
1053	dd_Smes_g4_15	3757580	3757786	207	*	k27ac_pooled_april21_peak_7990	3.43451	Promoter	57	3758676	3759823	1148	1	SMESG000016863.1	SMEST016863001.1	-890	0.135073	0.25605	0.0416576	0.219284	0	0	0			EIF2AK4	eukaryotic translation initiation factor 2 alpha kinase 4 [Source:HGNC Symbol;Acc:HGNC:19687]	MSTRG.5349:MSTRG.6378:MSTRG.19902:MSTRG.7499:MSTRG.16707:MSTRG.22089:MSTRG.1069:MSTRG.10038:MSTRG.21308:MSTRG.14621:MSTRG.4068:MSTRG.20054:MSTRG.19125:MSTRG.2385:MSTRG.22069:MSTRG.1684:SMESG000061747.1	znf181:zbtb24:ski-1:zfp-2:zfp236-2:zfp560-2:znf799:zscan2-1:prdm15:zfp112:zfp408:znf486:prdm1-1:zfp-3:zfp878:zbed1:zscan2-7	4	MSTRG.9597:MSTRG.6974:MSTRG.7998:MSTRG.23420:SMESG000022963.1:MSTRG.5414:MSTRG.12684:MSTRG.4288:MSTRG.4289:MSTRG.22163:MSTRG.16827:MSTRG.9571:MSTRG.624:MSTRG.11386:MSTRG.22087:MSTRG.10044:MSTRG.5025:MSTRG.2221:MSTRG.19091:MSTRG.23304:MSTRG.8862:MSTRG.5535:MSTRG.17691:MSTRG.16138:MSTRG.7287:MSTRG.4403:MSTRG.17155:SMESG000049967.1:MSTRG.10215:MSTRG.10177:MSTRG.18888:MSTRG.12466:MSTRG.7427:MSTRG.20979:MSTRG.1897:MSTRG.11214:MSTRG.586:MSTRG.14130:MSTRG.3824:MSTRG.764:MSTRG.17044:MSTRG.8071:MSTRG.22379:MSTRG.9335:MSTRG.23136:MSTRG.22726:MSTRG.17998:MSTRG.2111:MSTRG.18649:MSTRG.14619:MSTRG.11128:MSTRG.4536:MSTRG.9898:MSTRG.7606:MSTRG.396:MSTRG.15425:MSTRG.19918:MSTRG.12623:MSTRG.17183:MSTRG.20330:MSTRG.21518:MSTRG.13724:MSTRG.23589:MSTRG.8827:MSTRG.7450:MSTRG.5557:MSTRG.572:MSTRG.18286:MSTRG.1510:MSTRG.7854:MSTRG.5364:MSTRG.18607:MSTRG.5091:MSTRG.23026:MSTRG.10142:MSTRG.10139:MSTRG.20047:MSTRG.22628:MSTRG.8974:MSTRG.13371:SMESG000077917.1:MSTRG.1402:MSTRG.1743	pax3/7-1:alx3-2:Lox5a:Lox5b:barhl1:tlx-1:nkx5-3:hinfp-1:hinfp-2:rest-1:zfp674:znf-1:znf91:znf333-1:znf652:zscan2-2:zscan2-6:dbx:coe:fezf2:gfi1:zfp541:zfhx3:prdm14:nkx6-2:hnf4:atmin:zscan2-4:cbt:klf-3:lbx:lmx1-1:lhx1-3:lhx3:meis-1:myoD:pdp1:nf-ya1:nf-ya2:nkx6-1:nr2f1:nr-1:nr2e1:tlx-2:hr51:neuroD-2:olig:pax2/5/8-1:Pbx-4:zfp-7:gtf2b-4:kdm5b:smad4-1:sp5:klf-2:sp6-9:sp8:yy2:zbed8:znf333-2:znf207:Lox4:alx4:egr4-3:irx-1:irx6-1:irx6-2:irx6-3:Pbx-1:Pbx-2:hb-1:hb-2:arx:meis-2:osr-1:osr-2:otp:tead1:nkx1:nkx1-1:nkx1-2:six1/2-2:six1/2-3	54
1054	dd_Smes_g4_15	3766979	3767299	321	*	k27ac_pooled_april21_peak_7992	5.77171	Distal Intergenic	57	3758676	3759823	1148	1	SMESG000016863.1	SMEST016863001.1	8303	0.135073	0.25605	-0.3658	-0.240452	0	0	0			EIF2AK4	eukaryotic translation initiation factor 2 alpha kinase 4 [Source:HGNC Symbol;Acc:HGNC:19687]	-	-	0	MSTRG.7998:MSTRG.23420:MSTRG.21923:MSTRG.9638:SMESG000022963.1:MSTRG.12684:MSTRG.20458:MSTRG.2221:MSTRG.19091:MSTRG.2484:MSTRG.1218:MSTRG.9193:MSTRG.10604:MSTRG.11379:MSTRG.22994:MSTRG.4327:MSTRG.19528:MSTRG.2656:MSTRG.2731:MSTRG.23472:MSTRG.9479:MSTRG.5625:MSTRG.2171:MSTRG.22990:MSTRG.23304:MSTRG.8862:MSTRG.5535:MSTRG.17691:MSTRG.7287:MSTRG.13843:MSTRG.10592:MSTRG.17848:MSTRG.9911:MSTRG.10215:MSTRG.10177:MSTRG.15979:MSTRG.2271:MSTRG.12466:MSTRG.1897:MSTRG.6445:MSTRG.8925:MSTRG.4330:MSTRG.14931:MSTRG.12358:MSTRG.19417:MSTRG.432:MSTRG.21315:MSTRG.6529:MSTRG.3802:MSTRG.764:MSTRG.8071:MSTRG.22379:MSTRG.9335:MSTRG.23136:MSTRG.10065:MSTRG.8421:MSTRG.3565:MSTRG.7049:MSTRG.19418:MSTRG.20936:MSTRG.5418:MSTRG.15672:MSTRG.6725:MSTRG.9027:MSTRG.15425:MSTRG.19918:MSTRG.9925:MSTRG.20131:MSTRG.23258:MSTRG.21005:MSTRG.12572:MSTRG.12623:MSTRG.17183:MSTRG.9440:MSTRG.3737:MSTRG.17842:MSTRG.9645:MSTRG.2722:MSTRG.7487:MSTRG.16036:MSTRG.21308:MSTRG.14621:MSTRG.4068:MSTRG.20054:MSTRG.13724:MSTRG.19125:MSTRG.2385:MSTRG.22069:MSTRG.1684:SMESG000061747.1:MSTRG.7450:MSTRG.5557:MSTRG.572:MSTRG.18286:MSTRG.5091:MSTRG.23026:MSTRG.10142:MSTRG.10139:MSTRG.8974:MSTRG.13371:SMESG000077917.1:MSTRG.8960:MSTRG.22352:MSTRG.2646	Lox5a:Lox5b:barhl2-1:barhl2-2:barhl1:nkx5-3:rest-2:dbx:coe:egr*-2:egr4-1:egr4-2:ets-3:ets-5:fli-2:fli-3:ets-1:etv4:elf1:fli-1:foxA(P):foxC1:foxC2:gli-3:fezf2:gfi1:zfp541:zfhx3:nkx6-2:Hox4b:nkx5-1:isl-1:isl-2:cbt:klf-3:klf-1:egr-2:lmx1-1:meis-1:musculin:sall4:fir1:zfp-8:zfp236-1:zfp354:znf101:znf425:znf660:lmpt-3:nkx6-1:nr-1:nr2e1:tlx-2:hr51:otx-1:otx-2:Xfin:zfp-4:zbed-1:zf-5:rfx3:rfx4:rfx7:scratch-like:sp6-9:sp8:six4:tal:ptf-4:Tbx-20:ptf-5:yy2:zbed8:rreb1:zfp-6:zf-2:zf-8:znf143:zic-1:zic-2:prdm15:zfp112:zfp408:znf486:Lox4:prdm1-1:zfp-3:zfp878:zbed1:zscan2-7:irx-1:irx6-1:irx6-2:irx6-3:arx:meis-2:osr-1:osr-2:nkx1:nkx1-1:nkx1-2:rxra:pou2/3-1:pou2/3-2	58
1055	dd_Smes_g4_15	3899174	3899410	237	*	k27ac_pooled_april21_peak_8004	2.90953	Promoter	57	3869144	3900348	31205	2	MSTRG.5221	SMEST016876001.1	938	2.79976	0.268692	-0.0108219	0.0473764	0	0	0	0.476445	0.255783	OSBPL2	oxysterol binding protein like 2 [Source:HGNC Symbol;Acc:HGNC:15761]	MSTRG.10887:MSTRG.19544:MSTRG.22126:SMESG000049970.1:SMESG000031904.1:MSTRG.221:MSTRG.14130:MSTRG.3824:MSTRG.7450:MSTRG.5557:MSTRG.572:MSTRG.18286:MSTRG.1402:MSTRG.1743	arnt-1:creb3l-1:zfp560-1:zscan2-5:zscan2-8:zf-6:nf-ya1:nf-ya2:irx-1:irx6-1:irx6-2:irx6-3:six1/2-2:six1/2-3	6	MSTRG.10887:MSTRG.7896:MSTRG.7998:MSTRG.23420:MSTRG.5414:MSTRG.4288:MSTRG.4289:MSTRG.22163:MSTRG.16827:MSTRG.9571:MSTRG.624:MSTRG.11386:MSTRG.22087:MSTRG.10044:MSTRG.5025:MSTRG.20458:MSTRG.2221:MSTRG.19091:MSTRG.2484:MSTRG.1218:MSTRG.9193:MSTRG.10604:MSTRG.11379:MSTRG.22994:MSTRG.4327:MSTRG.19528:MSTRG.2656:MSTRG.2731:MSTRG.23472:MSTRG.5625:MSTRG.2171:MSTRG.22528:MSTRG.19546:MSTRG.7741:MSTRG.22295:MSTRG.19765:MSTRG.3929:MSTRG.6819:MSTRG.11814:MSTRG.10087:MSTRG.20250:MSTRG.13758:MSTRG.18815:MSTRG.21195:SMESG000072873.1:MSTRG.19883:MSTRG.3843:MSTRG.5337:MSTRG.14880:MSTRG.5693:MSTRG.10837:MSTRG.18451:MSTRG.12975:MSTRG.17474:MSTRG.23309:MSTRG.9120:MSTRG.20466:MSTRG.17923:MSTRG.22990:MSTRG.12700:MSTRG.8018:MSTRG.11935:MSTRG.16138:MSTRG.7287:MSTRG.19305:MSTRG.7792:MSTRG.6856:MSTRG.10592:MSTRG.12851:MSTRG.17155:SMESG000049967.1:MSTRG.10215:MSTRG.10177:MSTRG.15979:MSTRG.1469:MSTRG.7427:MSTRG.1897:MSTRG.372:MSTRG.8925:MSTRG.4330:MSTRG.14931:MSTRG.12358:MSTRG.19417:MSTRG.432:MSTRG.21315:MSTRG.6529:MSTRG.3802:MSTRG.4208:MSTRG.16892:MSTRG.6003:a:MSTRG.18823:MSTRG.8332:MSTRG.3166:MSTRG.7853:MSTRG.4161:MSTRG.1496:MSTRG.16685:MSTRG.1504:MSTRG.10065:MSTRG.8421:MSTRG.2111:MSTRG.18649:MSTRG.4755:MSTRG.3565:MSTRG.7049:MSTRG.19418:MSTRG.20936:MSTRG.5418:MSTRG.15672:MSTRG.6725:MSTRG.5260:MSTRG.23512:MSTRG.9977:MSTRG.7606:MSTRG.396:MSTRG.15425:MSTRG.19918:MSTRG.9925:MSTRG.20131:MSTRG.23258:MSTRG.22605:MSTRG.12623:MSTRG.17183:MSTRG.20330:MSTRG.21518:MSTRG.2722:MSTRG.7487:MSTRG.16036:MSTRG.11197:MSTRG.22732:MSTRG.308:MSTRG.1201:MSTRG.8933:MSTRG.7499:MSTRG.16707:MSTRG.22089:MSTRG.1069:MSTRG.10038:MSTRG.21308:MSTRG.14621:MSTRG.4068:MSTRG.20054:MSTRG.13724:MSTRG.23589:MSTRG.19125:MSTRG.2385:MSTRG.22069:MSTRG.1684:SMESG000061747.1:MSTRG.8827:MSTRG.4514:MSTRG.3909:MSTRG.16974:MSTRG.5364:MSTRG.18607:MSTRG.23026:MSTRG.3339:MSTRG.8960:MSTRG.22888:MSTRG.23238:MSTRG.18813:MSTRG.12028	arnt-1:znf596:Lox5a:Lox5b:tlx-1:hinfp-1:hinfp-2:rest-1:zfp674:znf-1:znf91:znf333-1:znf652:zscan2-2:zscan2-6:rest-2:dbx:coe:egr*-2:egr4-1:egr4-2:ets-3:ets-5:fli-2:fli-3:ets-1:etv4:elf1:fli-1:foxC1:foxC2:foxD1:foxD2:foxD3:foxF1 :foxF2:foxG:foxL1:foxO:pou-p1:foxP:foxN(P):foxQ/D:foxJ1-1:foxJ1-2:foxJ1-3:foxJ1-4:foxJ1-5:foxN2/3-1:foxN2/3-2:foxN2/3-3:foxK1:foxK2:foxK3:gata123:gata456-3:gli-1:gli-2:gli-3:gata456-1:gata456-2:gata456-4:prdm14:nkx6-2:hesl-2:nkx3-1:nkx5-2:nkx5-1:nerfin2-1:atmin:zscan2-4:cbt:klf-3:klf-1:lhx2-3:lhx1-3:meis-1:mlx:sall4:fir1:zfp-8:zfp236-1:zfp354:znf101:znf425:znf660:lmpt-3:smad1:smad9:nkx2l-1:a:nr4a-1:nr4a-2:onecut-1:onecut-2:onecut-3:onecut-5:hnf6:cux-2:otx-1:otx-2:pax2/5/8-1:Pbx-4:Prep:Xfin:zfp-4:zbed-1:zf-5:rfx3:rfx4:rfx7:ctcf:zfp-10:zfp677:sp5:klf-2:sp6-9:sp8:six4:tal:ptf-4:mitfl-2:yy2:zbed8:znf333-2:znf207:znf143:zic-1:zic-2:egr-1:ovo-1:prdm13:gl:znf341:zfp-2:zfp236-2:zfp560-2:znf799:zscan2-1:prdm15:zfp112:zfp408:znf486:Lox4:alx4:prdm1-1:zfp-3:zfp878:zbed1:zscan2-7:egr4-3:ikzf1:zfp362:gcm-1:hb-1:hb-2:meis-2:onecut-4:rxra:nkx2l-2:nkx2-2:nkx2-3:nkx2-4	83
1056	dd_Smes_g4_15	3923038	3923255	218	*	k27ac_pooled_april21_peak_8010	5.29633	Intron (SMEST016880001.1/MSTRG.5224, intron 2 of 2)	57	3920254	3922007	1754	1	MSTRG.5224	MSTRG.5224.2	2784	47.8136	0.213835	-0.0966079	-0.296978	1	1	1	0.0338847	-0.33612	PLA2G4E	phospholipase A2 group IVE [Source:HGNC Symbol;Acc:HGNC:24791]	-	-	0	MSTRG.10887:MSTRG.7896:MSTRG.7998:MSTRG.23420:MSTRG.21923:MSTRG.9638:MSTRG.4288:MSTRG.4289:MSTRG.22163:MSTRG.16827:MSTRG.9571:MSTRG.624:MSTRG.11386:MSTRG.22087:MSTRG.10044:MSTRG.5025:MSTRG.2221:MSTRG.11405:MSTRG.7287:MSTRG.13843:MSTRG.19305:MSTRG.10592:MSTRG.17155:SMESG000049967.1:MSTRG.10177:MSTRG.7427:MSTRG.20979:MSTRG.6954:MSTRG.4208:MSTRG.16892:MSTRG.2717:MSTRG.11214:MSTRG.14130:MSTRG.3824:MSTRG.8071:MSTRG.22379:MSTRG.9335:MSTRG.23136:MSTRG.3166:MSTRG.7853:MSTRG.4161:MSTRG.1496:MSTRG.16685:MSTRG.1504:MSTRG.2111:MSTRG.12215:MSTRG.21546:MSTRG.14619:MSTRG.5260:MSTRG.23512:MSTRG.9977:MSTRG.9027:MSTRG.22489:MSTRG.17678:MSTRG.16922:MSTRG.17627:MSTRG.21005:MSTRG.23477:MSTRG.18243:MSTRG.12572:MSTRG.12623:MSTRG.17183:MSTRG.13724:MSTRG.23589:MSTRG.19125:MSTRG.2385:MSTRG.22069:MSTRG.1684:SMESG000061747.1:MSTRG.7450:MSTRG.5557:MSTRG.572:MSTRG.18286:MSTRG.3339:MSTRG.20047:MSTRG.22628:MSTRG.1402:MSTRG.1743	arnt-1:znf596:Lox5a:Lox5b:barhl2-1:barhl2-2:hinfp-1:hinfp-2:rest-1:zfp674:znf-1:znf91:znf333-1:znf652:zscan2-2:zscan2-6:dbx:gcm-2:nkx6-2:Hox4b:hesl-2:nkx5-1:atmin:zscan2-4:klf-3:lhx1-3:lhx3:msx:smad1:smad9:mitfl-3:myoD:nf-ya1:nf-ya2:nr-1:nr2e1:tlx-2:hr51:onecut-1:onecut-2:onecut-3:onecut-5:hnf6:cux-2:pax2/5/8-1:pax6-1:pax6-2:zfp-7:ctcf:zfp-10:zfp677:scratch-like:snail-1:snail-2:srebp:Tbx-1/10:Tbx-20:Tbx-2/3a:Tbx-2/3c:ptf-5:yy2:zbed8:Lox4:alx4:prdm1-1:zfp-3:zfp878:zbed1:zscan2-7:irx-1:irx6-1:irx6-2:irx6-3:onecut-4:otp:tead1:six1/2-2:six1/2-3	43
1057	dd_Smes_g4_15	3935530	3935801	272	*	k27ac_pooled_april21_peak_8015	3.32302	Intron (SMEST016881001.1/MSTRG.5225, intron 4 of 4)	57	3948766	3950219	1454	1	MSTRG.5226	SMEST016882001.1	-12965	0.0971739	0.0415081	-0.333192	-0.43072	0	0	0			DAPK1	death associated protein kinase 1 [Source:HGNC Symbol;Acc:HGNC:2674]	MSTRG.4069:MSTRG.17209:MSTRG.5349:MSTRG.6378:MSTRG.19902	lhx2-1:lhx2-4:znf181:zbtb24:ski-1	2	MSTRG.7896:MSTRG.23513:MSTRG.1217:MSTRG.4483:MSTRG.17936:MSTRG.12684:MSTRG.4288:MSTRG.4289:MSTRG.22163:MSTRG.16827:MSTRG.9571:MSTRG.624:MSTRG.11386:MSTRG.22087:MSTRG.10044:MSTRG.5025:MSTRG.2221:MSTRG.19091:MSTRG.2484:MSTRG.1218:MSTRG.9193:MSTRG.10604:MSTRG.11379:MSTRG.22994:MSTRG.4327:MSTRG.23472:MSTRG.9479:MSTRG.5625:MSTRG.2171:MSTRG.22528:MSTRG.19546:MSTRG.7741:MSTRG.22295:MSTRG.19765:MSTRG.3929:MSTRG.6819:MSTRG.11814:MSTRG.13758:MSTRG.18815:MSTRG.21195:SMESG000072873.1:MSTRG.19883:MSTRG.3843:MSTRG.5337:MSTRG.14880:MSTRG.5693:MSTRG.10837:MSTRG.18451:MSTRG.12975:MSTRG.17474:MSTRG.20466:MSTRG.17923:MSTRG.23304:MSTRG.8862:MSTRG.5535:MSTRG.17691:MSTRG.19305:MSTRG.7792:MSTRG.6856:MSTRG.10592:MSTRG.10215:MSTRG.2271:MSTRG.1469:MSTRG.20979:MSTRG.2947:MSTRG.8925:MSTRG.4330:MSTRG.14931:MSTRG.12358:MSTRG.19417:MSTRG.432:MSTRG.21315:MSTRG.6529:MSTRG.3802:MSTRG.4208:MSTRG.16892:MSTRG.14130:MSTRG.3824:MSTRG.17044:MSTRG.18823:MSTRG.8332:MSTRG.2111:MSTRG.12215:MSTRG.21546:MSTRG.15991:MSTRG.3565:MSTRG.7049:MSTRG.19418:MSTRG.20936:MSTRG.14619:MSTRG.11128:MSTRG.9898:MSTRG.17627:MSTRG.21005:MSTRG.22605:MSTRG.21518:MSTRG.11197:MSTRG.22732:MSTRG.308:MSTRG.1201:MSTRG.8933:MSTRG.7499:MSTRG.16707:MSTRG.22089:MSTRG.1069:MSTRG.10038:MSTRG.21308:MSTRG.14621:MSTRG.4068:MSTRG.20054:MSTRG.7450:MSTRG.5557:MSTRG.572:MSTRG.18286:MSTRG.16974:MSTRG.5091:MSTRG.10142:MSTRG.10139:MSTRG.20047:MSTRG.8974:MSTRG.13371:SMESG000077917.1:MSTRG.17449:MSTRG.15548:MSTRG.8960	znf596:e22/23:egr-5:znf362:zf-4:nkx5-3:hinfp-1:hinfp-2:rest-1:zfp674:znf-1:znf91:znf333-1:znf652:zscan2-2:zscan2-6:dbx:coe:egr*-2:egr4-1:egr4-2:ets-3:ets-5:fli-2:fli-3:fli-1:foxA(P):foxC1:foxC2:foxD1:foxD2:foxD3:foxF1 :foxF2:foxG:foxL1:foxO:foxN(P):foxQ/D:foxJ1-1:foxJ1-2:foxJ1-3:foxJ1-4:foxJ1-5:foxN2/3-1:foxN2/3-2:foxN2/3-3:foxK1:foxK2:foxK3:gli-1:gli-2:fezf2:gfi1:zfp541:zfhx3:hesl-2:nkx3-1:nkx5-2:nkx5-1:cbt:egr-2:lhx2-3:lhx3:Mef2-2:sall4:fir1:zfp-8:zfp236-1:zfp354:znf101:znf425:znf660:lmpt-3:smad1:smad9:nf-ya1:nf-ya2:nr2f1:nr4a-1:nr4a-2:pax2/5/8-1:pax6-1:pax6-2:phox:Xfin:zfp-4:zbed-1:zf-5:zfp-7:gtf2b-4:smad4-1:Tbx-1/10:Tbx-20:mitfl-2:znf207:egr-1:ovo-1:prdm13:gl:znf341:zfp-2:zfp236-2:zfp560-2:znf799:zscan2-1:prdm15:zfp112:zfp408:znf486:irx-1:irx6-1:irx6-2:irx6-3:gcm-1:arx:osr-1:osr-2:otp:nkx1:nkx1-1:nkx1-2:znf180:zscan2-3:rxra	58
1058	dd_Smes_g4_15	3936711	3937083	373	*	k27ac_pooled_april21_peak_8016	5.63764	Intron (SMEST016881001.1/MSTRG.5225, intron 4 of 4)	57	3948766	3950219	1454	1	MSTRG.5226	SMEST016882001.1	-11683	0.0971739	0.0415081	-0.339959	-0.445124	0	0	0			DAPK1	death associated protein kinase 1 [Source:HGNC Symbol;Acc:HGNC:2674]	MSTRG.4069:MSTRG.17209:MSTRG.4755:MSTRG.5349:MSTRG.6378:MSTRG.19902:MSTRG.9898	lhx2-1:lhx2-4:Prep:znf181:zbtb24:ski-1:smad4-1	4	MSTRG.10887:MSTRG.7896:MSTRG.7998:MSTRG.23420:MSTRG.23513:MSTRG.1217:MSTRG.4483:MSTRG.17936:MSTRG.12684:MSTRG.2221:MSTRG.19091:MSTRG.2484:MSTRG.1218:MSTRG.9193:MSTRG.10604:MSTRG.11379:MSTRG.22994:MSTRG.4327:MSTRG.19528:MSTRG.23472:MSTRG.5625:MSTRG.2171:MSTRG.10087:MSTRG.20250:MSTRG.20466:MSTRG.17923:MSTRG.23304:MSTRG.8862:MSTRG.5535:MSTRG.17691:MSTRG.7287:MSTRG.19305:MSTRG.7792:MSTRG.6856:MSTRG.10592:MSTRG.10215:MSTRG.2271:MSTRG.1469:MSTRG.12466:MSTRG.7427:MSTRG.2947:MSTRG.1897:MSTRG.8925:MSTRG.4330:MSTRG.14931:MSTRG.12358:MSTRG.19417:MSTRG.432:MSTRG.21315:MSTRG.6529:MSTRG.3802:MSTRG.4208:MSTRG.16892:MSTRG.14130:MSTRG.3824:MSTRG.8071:MSTRG.22379:MSTRG.9335:MSTRG.2111:MSTRG.3565:MSTRG.7049:MSTRG.19418:MSTRG.20936:MSTRG.15832:MSTRG.4837:MSTRG.9708:MSTRG.11128:MSTRG.22489:MSTRG.17678:MSTRG.17627:MSTRG.21005:MSTRG.22605:MSTRG.12623:MSTRG.17183:MSTRG.21518:MSTRG.11197:MSTRG.22732:MSTRG.308:MSTRG.1201:MSTRG.8933:MSTRG.7499:MSTRG.16707:MSTRG.22089:MSTRG.1069:MSTRG.10038:MSTRG.21308:MSTRG.14621:MSTRG.4068:MSTRG.20054:MSTRG.13724:MSTRG.23589:MSTRG.7450:MSTRG.5557:MSTRG.572:MSTRG.18286:MSTRG.1510:MSTRG.7854:MSTRG.16974:MSTRG.5364:MSTRG.18607:MSTRG.5091:MSTRG.23026:MSTRG.10142:MSTRG.10139:MSTRG.22628:MSTRG.8974:MSTRG.13371:SMESG000077917.1:MSTRG.17449:MSTRG.15548:MSTRG.8960	arnt-1:znf596:Lox5a:Lox5b:e22/23:egr-5:znf362:zf-4:nkx5-3:dbx:coe:egr*-2:egr4-1:egr4-2:ets-3:ets-5:fli-2:fli-3:ets-1:fli-1:foxC1:foxC2:pou-p1:foxP:gli-1:gli-2:fezf2:gfi1:zfp541:zfhx3:nkx6-2:hesl-2:nkx3-1:nkx5-2:nkx5-1:cbt:egr-2:lhx2-3:lmx1-1:lhx1-3:Mef2-2:meis-1:sall4:fir1:zfp-8:zfp236-1:zfp354:znf101:znf425:znf660:lmpt-3:smad1:smad9:nf-ya1:nf-ya2:nr-1:nr2e1:tlx-2:pax2/5/8-1:Xfin:zfp-4:zbed-1:zf-5:pou1:pou4-1:pou4-2:gtf2b-4:snail-1:snail-2:Tbx-1/10:Tbx-20:mitfl-2:yy2:zbed8:znf207:egr-1:ovo-1:prdm13:gl:znf341:zfp-2:zfp236-2:zfp560-2:znf799:zscan2-1:prdm15:zfp112:zfp408:znf486:Lox4:alx4:irx-1:irx6-1:irx6-2:irx6-3:Pbx-1:Pbx-2:gcm-1:hb-1:hb-2:arx:meis-2:osr-1:osr-2:tead1:nkx1:nkx1-1:nkx1-2:znf180:zscan2-3:rxra	59
1059	dd_Smes_g4_15	3936979	3937083	105	*	k27ac_pooled_april21_peak_8017	9.09957	Intron (SMEST016881001.1/MSTRG.5225, intron 4 of 4)	57	3948766	3950219	1454	1	MSTRG.5226	SMEST016882001.1	-11683	0.0971739	0.0415081	-0.346682	-0.533157	0	0	0			DAPK1	death associated protein kinase 1 [Source:HGNC Symbol;Acc:HGNC:2674]	MSTRG.4069:MSTRG.17209:MSTRG.4755:MSTRG.5349:MSTRG.6378:MSTRG.19902:MSTRG.9898	lhx2-1:lhx2-4:Prep:znf181:zbtb24:ski-1:smad4-1	4	MSTRG.10887:MSTRG.7998:MSTRG.23420:MSTRG.23513:MSTRG.1217:MSTRG.4483:MSTRG.17936:MSTRG.5414:MSTRG.12684:MSTRG.19544:MSTRG.19091:MSTRG.2484:MSTRG.1218:MSTRG.9193:MSTRG.10604:MSTRG.11379:MSTRG.22994:MSTRG.4327:MSTRG.19528:MSTRG.23472:MSTRG.5625:MSTRG.2171:MSTRG.10087:MSTRG.20250:MSTRG.20466:MSTRG.17923:MSTRG.23304:MSTRG.8862:MSTRG.5535:MSTRG.17691:MSTRG.3741:MSTRG.7287:MSTRG.19305:MSTRG.7792:MSTRG.6856:MSTRG.10592:MSTRG.10215:MSTRG.2271:MSTRG.1469:MSTRG.12466:MSTRG.7427:MSTRG.20979:MSTRG.2947:MSTRG.1897:MSTRG.6954:MSTRG.8925:MSTRG.4330:MSTRG.14931:MSTRG.12358:MSTRG.19417:MSTRG.432:MSTRG.21315:MSTRG.6529:MSTRG.3802:MSTRG.4208:MSTRG.16892:MSTRG.14130:MSTRG.3824:MSTRG.8071:MSTRG.22379:MSTRG.9335:MSTRG.2111:MSTRG.15991:MSTRG.3565:MSTRG.7049:MSTRG.19418:MSTRG.20936:MSTRG.15832:MSTRG.4837:MSTRG.9708:MSTRG.11128:MSTRG.5260:MSTRG.23512:MSTRG.9977:MSTRG.14638:MSTRG.22489:MSTRG.17678:MSTRG.17627:MSTRG.22605:MSTRG.2333:MSTRG.12623:MSTRG.17183:MSTRG.20330:MSTRG.11197:MSTRG.22732:MSTRG.308:MSTRG.1201:MSTRG.8933:MSTRG.7499:MSTRG.16707:MSTRG.22089:MSTRG.1069:MSTRG.10038:MSTRG.21308:MSTRG.14621:MSTRG.4068:MSTRG.20054:MSTRG.13724:MSTRG.23589:MSTRG.7450:MSTRG.5557:MSTRG.572:MSTRG.18286:MSTRG.1510:MSTRG.7854:MSTRG.16974:MSTRG.5364:MSTRG.18607:MSTRG.5091:MSTRG.23026:MSTRG.10142:MSTRG.10139:MSTRG.20047:MSTRG.22628:MSTRG.8974:MSTRG.13371:SMESG000077917.1:MSTRG.17449:MSTRG.15548:MSTRG.8960	arnt-1:Lox5a:Lox5b:e22/23:egr-5:znf362:zf-4:tlx-1:nkx5-3:creb3l-1:coe:egr*-2:egr4-1:egr4-2:ets-3:ets-5:fli-2:fli-3:ets-1:fli-1:foxC1:foxC2:pou-p1:foxP:gli-1:gli-2:fezf2:gfi1:zfp541:zfhx3:hesl-3:nkx6-2:hesl-2:nkx3-1:nkx5-2:nkx5-1:cbt:egr-2:lhx2-3:lmx1-1:lhx1-3:lhx3:Mef2-2:meis-1:msx:sall4:fir1:zfp-8:zfp236-1:zfp354:znf101:znf425:znf660:lmpt-3:smad1:smad9:nf-ya1:nf-ya2:nr-1:nr2e1:tlx-2:pax2/5/8-1:phox:Xfin:zfp-4:zbed-1:zf-5:pou1:pou4-1:pou4-2:gtf2b-4:ctcf:zfp-10:zfp677:shox:snail-1:snail-2:Tbx-1/10:mitfl-2:uncx:yy2:zbed8:znf333-2:egr-1:ovo-1:prdm13:gl:znf341:zfp-2:zfp236-2:zfp560-2:znf799:zscan2-1:prdm15:zfp112:zfp408:znf486:Lox4:alx4:irx-1:irx6-1:irx6-2:irx6-3:Pbx-1:Pbx-2:gcm-1:hb-1:hb-2:arx:meis-2:osr-1:osr-2:otp:tead1:nkx1:nkx1-1:nkx1-2:znf180:zscan2-3:rxra	66
1060	dd_Smes_g4_15	3937874	3937979	106	*	k27ac_pooled_april21_peak_8017	9.09957	Intron (SMEST016881001.1/MSTRG.5225, intron 4 of 4)	57	3948766	3950219	1454	1	MSTRG.5226	SMEST016882001.1	-10787	0.0971739	0.0415081	-0.346682	-0.533157	0	0	0			DAPK1	death associated protein kinase 1 [Source:HGNC Symbol;Acc:HGNC:2674]	MSTRG.4755:MSTRG.9898	Prep:smad4-1	2	MSTRG.10887:MSTRG.7998:MSTRG.23420:MSTRG.1217:MSTRG.4483:MSTRG.17936:MSTRG.5414:MSTRG.12684:MSTRG.19544:MSTRG.4288:MSTRG.4289:MSTRG.22163:MSTRG.16827:MSTRG.9571:MSTRG.624:MSTRG.11386:MSTRG.22087:MSTRG.10044:MSTRG.5025:MSTRG.2221:MSTRG.11379:MSTRG.22994:MSTRG.4327:MSTRG.19528:MSTRG.23472:MSTRG.9479:MSTRG.22528:MSTRG.19546:MSTRG.7741:MSTRG.22295:MSTRG.19765:MSTRG.3929:MSTRG.6819:MSTRG.11814:MSTRG.18815:MSTRG.21195:SMESG000072873.1:MSTRG.19883:MSTRG.3843:MSTRG.5337:MSTRG.14880:MSTRG.5693:MSTRG.10837:MSTRG.12700:MSTRG.8018:MSTRG.11935:MSTRG.23304:MSTRG.8862:MSTRG.5535:MSTRG.17691:MSTRG.3741:MSTRG.7287:MSTRG.13843:MSTRG.7792:MSTRG.6856:MSTRG.10592:MSTRG.2271:MSTRG.1469:MSTRG.12466:MSTRG.7427:MSTRG.20979:MSTRG.12930:MSTRG.12309:MSTRG.1897:MSTRG.6954:MSTRG.4208:MSTRG.16892:MSTRG.14130:MSTRG.3824:MSTRG.17044:MSTRG.8071:MSTRG.22379:MSTRG.9335:MSTRG.10065:MSTRG.8421:MSTRG.15991:MSTRG.23506:MSTRG.4837:MSTRG.9708:MSTRG.11128:MSTRG.5260:MSTRG.23512:MSTRG.9977:MSTRG.14638:MSTRG.22489:MSTRG.17678:MSTRG.2333:MSTRG.12623:MSTRG.17183:MSTRG.20330:MSTRG.4666:MSTRG.13724:MSTRG.23589:MSTRG.19125:MSTRG.2385:MSTRG.22069:MSTRG.1684:SMESG000061747.1:MSTRG.7450:MSTRG.5557:MSTRG.572:MSTRG.18286:MSTRG.4514:MSTRG.3909:MSTRG.1510:MSTRG.7854:MSTRG.5091:MSTRG.23026:MSTRG.3339:MSTRG.20047:MSTRG.22628:MSTRG.8974:MSTRG.13371:SMESG000077917.1:MSTRG.1402:MSTRG.1743:MSTRG.8960	arnt-1:Lox5a:Lox5b:egr-5:znf362:zf-4:tlx-1:nkx5-3:creb3l-1:hinfp-1:hinfp-2:rest-1:zfp674:znf-1:znf91:znf333-1:znf652:zscan2-2:zscan2-6:dbx:ets-5:fli-2:fli-3:ets-1:fli-1:foxA(P):foxD1:foxD2:foxD3:foxF1 :foxF2:foxG:foxL1:foxO:foxQ/D:foxJ1-1:foxJ1-2:foxJ1-3:foxJ1-4:foxJ1-5:foxN2/3-1:foxN2/3-2:foxN2/3-3:gata456-1:gata456-2:gata456-4:fezf2:gfi1:zfp541:zfhx3:hesl-3:nkx6-2:Hox4b:nkx3-1:nkx5-2:nkx5-1:egr-2:lhx2-3:lmx1-1:lhx1-3:lhx3:Mef2-1:gtf2a1:meis-1:msx:smad1:smad9:nf-ya1:nf-ya2:nr2f1:nr-1:nr2e1:tlx-2:otx-1:otx-2:phox:pitx:pou4-1:pou4-2:gtf2b-4:ctcf:zfp-10:zfp677:shox:snail-1:snail-2:uncx:yy2:zbed8:znf333-2:zeb-1:Lox4:alx4:prdm1-1:zfp-3:zfp878:zbed1:zscan2-7:irx-1:irx6-1:irx6-2:irx6-3:ikzf1:zfp362:Pbx-1:Pbx-2:arx:meis-2:onecut-4:otp:tead1:nkx1:nkx1-1:nkx1-2:six1/2-2:six1/2-3:rxra	63
1061	dd_Smes_g4_15	3942169	3942414	246	*	k27ac_pooled_april21_peak_8018	4.39179	Intron (SMEST016881001.1/MSTRG.5225, intron 3 of 4)	57	3948766	3950219	1454	1	MSTRG.5226	SMEST016882001.1	-6352	0.0971739	0.0415081	-0.310145	0.122026	0	0	0			DAPK1	death associated protein kinase 1 [Source:HGNC Symbol;Acc:HGNC:2674]	MSTRG.12623:MSTRG.17183:MSTRG.11197:MSTRG.22732:MSTRG.308:MSTRG.1201:MSTRG.8933	yy2:zbed8:egr-1:ovo-1:prdm13:gl:znf341	2	MSTRG.21923:MSTRG.9638:SMESG000022963.1:MSTRG.4288:MSTRG.4289:MSTRG.22163:MSTRG.16827:MSTRG.9571:MSTRG.624:MSTRG.11386:MSTRG.22087:MSTRG.10044:MSTRG.5025:MSTRG.22126:SMESG000049970.1:SMESG000031904.1:MSTRG.221:MSTRG.2221:MSTRG.11379:MSTRG.22994:MSTRG.4327:MSTRG.19528:MSTRG.2656:MSTRG.23472:MSTRG.9479:MSTRG.5625:MSTRG.2171:MSTRG.22528:MSTRG.19546:MSTRG.7741:MSTRG.3929:MSTRG.6819:MSTRG.11814:MSTRG.10087:MSTRG.20250:MSTRG.13758:MSTRG.18451:MSTRG.12975:MSTRG.17474:MSTRG.11405:MSTRG.22990:MSTRG.12700:MSTRG.8018:MSTRG.11935:MSTRG.23304:MSTRG.8862:MSTRG.5535:MSTRG.17691:MSTRG.16138:MSTRG.3741:MSTRG.13843:MSTRG.19305:MSTRG.17848:MSTRG.9911:MSTRG.15979:MSTRG.12930:MSTRG.12309:MSTRG.2947:MSTRG.8925:MSTRG.4330:MSTRG.14931:MSTRG.12358:MSTRG.19417:MSTRG.432:MSTRG.21315:MSTRG.6529:MSTRG.3802:MSTRG.4208:MSTRG.16892:MSTRG.14130:MSTRG.3824:MSTRG.17044:MSTRG.18823:MSTRG.8332:MSTRG.10065:MSTRG.8421:MSTRG.12215:MSTRG.21546:MSTRG.23506:MSTRG.4837:MSTRG.9708:a:MSTRG.5349:MSTRG.6378:MSTRG.19902:MSTRG.11128:MSTRG.9027:MSTRG.9898:MSTRG.7606:MSTRG.16922:MSTRG.3785:MSTRG.6271:MSTRG.7110:MSTRG.9440:MSTRG.3737:MSTRG.17842:MSTRG.9645:MSTRG.21518:MSTRG.4666:MSTRG.21308:MSTRG.14621:MSTRG.4068:MSTRG.20054:MSTRG.19125:MSTRG.2385:MSTRG.22069:MSTRG.1684:SMESG000061747.1:MSTRG.7450:MSTRG.5557:MSTRG.572:MSTRG.18286:MSTRG.4514:MSTRG.3909:MSTRG.3339:MSTRG.17449:MSTRG.15548:MSTRG.657:MSTRG.22352:MSTRG.2646	barhl2-1:barhl2-2:barhl1:hinfp-1:hinfp-2:rest-1:zfp674:znf-1:znf91:znf333-1:znf652:zscan2-2:zscan2-6:zfp560-1:zscan2-5:zscan2-8:zf-6:dbx:ets-5:fli-2:fli-3:ets-1:etv4:fli-1:foxA(P):foxC1:foxC2:foxD1:foxD2:foxD3:foxG:foxL1:foxO:pou-p1:foxP:foxN(P):foxK1:foxK2:foxK3:gcm-2:gli-3:gata456-1:gata456-2:gata456-4:fezf2:gfi1:zfp541:zfhx3:prdm14:hesl-3:Hox4b:hesl-2:isl-1:isl-2:klf-1:Mef2-1:gtf2a1:Mef2-2:sall4:fir1:zfp-8:zfp236-1:zfp354:znf101:znf425:znf660:lmpt-3:smad1:smad9:nf-ya1:nf-ya2:nr2f1:nr4a-1:nr4a-2:otx-1:otx-2:pax6-1:pax6-2:pitx:pou4-1:pou4-2:a:znf181:zbtb24:ski-1:gtf2b-4:scratch-like:smad4-1:sp5:srebp:six3:six6-2:six6-3:rreb1:zfp-6:zf-2:zf-8:znf207:zeb-1:prdm15:zfp112:zfp408:znf486:prdm1-1:zfp-3:zfp878:zbed1:zscan2-7:irx-1:irx6-1:irx6-2:irx6-3:ikzf1:zfp362:onecut-4:znf180:zscan2-3:twist:pou2/3-1:pou2/3-2	58
1062	dd_Smes_g4_15	3967813	3968289	477	*	k27ac_pooled_april21_peak_8021	4.1809	Distal Intergenic	57	3966633	3967429	797	1	MSTRG.5229	MSTRG.5229.2	1180	37.7258	0.203512	-0.277965	-0.0262228	0	0	0	0.773942	0.0947818	SNX12	sorting nexin 12 [Source:HGNC Symbol;Acc:HGNC:14976]	MSTRG.7896:MSTRG.1217:MSTRG.4483:MSTRG.17936:MSTRG.22126:SMESG000049970.1:SMESG000031904.1:MSTRG.221:MSTRG.5625:MSTRG.2171:MSTRG.10087:MSTRG.20250:MSTRG.18815:MSTRG.21195:SMESG000072873.1:MSTRG.19883:MSTRG.3843:MSTRG.5337:MSTRG.14880:MSTRG.5693:MSTRG.10837:MSTRG.12700:MSTRG.8018:MSTRG.11935:MSTRG.23304:MSTRG.8862:MSTRG.5535:MSTRG.17691:MSTRG.4403:MSTRG.17848:MSTRG.9911:MSTRG.16327:MSTRG.13692:MSTRG.5965:MSTRG.20979:MSTRG.4208:MSTRG.16892:MSTRG.14130:MSTRG.3824:MSTRG.6003:a:MSTRG.261:MSTRG.5260:MSTRG.23512:MSTRG.9977:MSTRG.14638:MSTRG.15425:MSTRG.19918:MSTRG.15051:MSTRG.20330:MSTRG.21518:MSTRG.7450:MSTRG.5557:MSTRG.572:MSTRG.18286:MSTRG.20047:MSTRG.22352:MSTRG.2646	znf596:egr-5:znf362:zf-4:zfp560-1:zscan2-5:zscan2-8:zf-6:foxC1:foxC2:pou-p1:foxP:foxQ/D:foxJ1-1:foxJ1-2:foxJ1-3:foxJ1-4:foxJ1-5:foxN2/3-1:foxN2/3-2:foxN2/3-3:gata456-1:gata456-2:gata456-4:fezf2:gfi1:zfp541:zfhx3:hnf4:isl-1:isl-2:lmx1-2:lhx1-1:lhx1-4:lhx3:smad1:smad9:nf-ya1:nf-ya2:nkx2l-1:a:nkx3-2:ctcf:zfp-10:zfp677:shox:sp6-9:sp8:vsx:znf333-2:znf207:irx-1:irx6-1:irx6-2:irx6-3:otp:pou2/3-1:pou2/3-2	27	MSTRG.10887:MSTRG.7998:MSTRG.23420:MSTRG.10410:MSTRG.19544:MSTRG.2221:MSTRG.10604:MSTRG.11379:MSTRG.22994:MSTRG.4327:MSTRG.19528:MSTRG.2656:MSTRG.2731:MSTRG.23472:MSTRG.20466:MSTRG.17923:MSTRG.22990:MSTRG.16138:MSTRG.3741:MSTRG.7287:MSTRG.19305:MSTRG.12851:MSTRG.10215:MSTRG.7427:MSTRG.372:MSTRG.6445:MSTRG.8925:MSTRG.4330:MSTRG.14931:MSTRG.12358:MSTRG.19417:MSTRG.432:MSTRG.21315:MSTRG.6529:MSTRG.3802:MSTRG.2717:MSTRG.586:MSTRG.23136:MSTRG.2111:MSTRG.3565:MSTRG.7049:MSTRG.19418:MSTRG.20936:MSTRG.4837:MSTRG.9708:MSTRG.5349:MSTRG.6378:MSTRG.19902:MSTRG.14619:MSTRG.396:MSTRG.3785:MSTRG.6271:MSTRG.7110:MSTRG.9925:MSTRG.22605:MSTRG.12572:MSTRG.12623:MSTRG.17183:MSTRG.9440:MSTRG.3737:MSTRG.17842:MSTRG.9645:MSTRG.11197:MSTRG.22732:MSTRG.308:MSTRG.1201:MSTRG.8933:MSTRG.7499:MSTRG.16707:MSTRG.22089:MSTRG.1069:MSTRG.10038:MSTRG.13724:MSTRG.23589:MSTRG.19125:MSTRG.2385:MSTRG.22069:MSTRG.1684:SMESG000061747.1:MSTRG.4514:MSTRG.3909:MSTRG.19539:MSTRG.20157:MSTRG.22628:MSTRG.657	arnt-1:Lox5a:Lox5b:bsx:creb3l-1:dbx:ets-3:ets-5:fli-2:fli-3:ets-1:etv4:elf1:fli-1:gli-1:gli-2:gli-3:prdm14:hesl-3:nkx6-2:hesl-2:nerfin2-1:cbt:lhx1-3:mlx:musculin:sall4:fir1:zfp-8:zfp236-1:zfp354:znf101:znf425:znf660:lmpt-3:mitfl-3:pdp1:hr51:pax2/5/8-1:Xfin:zfp-4:zbed-1:zf-5:pou4-1:pou4-2:znf181:zbtb24:ski-1:zfp-7:klf-2:six3:six6-2:six6-3:six4:mitfl-2:ptf-5:yy2:zbed8:rreb1:zfp-6:zf-2:zf-8:egr-1:ovo-1:prdm13:gl:znf341:zfp-2:zfp236-2:zfp560-2:znf799:zscan2-1:Lox4:alx4:prdm1-1:zfp-3:zfp878:zbed1:zscan2-7:ikzf1:zfp362:foxA1:foxA2:tead1:twist	47
1063	dd_Smes_g4_15	4243319	4244083	765	*	k27ac_pooled_april21_peak_8030	3.00471	Intron (MSTRG.5238.1/MSTRG.5238, intron 1 of 1)	57	4238252	4245412	7161	2	MSTRG.5238	MSTRG.5238.1	1329	11.241	0.258403	-0.36119	-0.348432	0	0	0	0.391513	0.285856	-	-	-	-	0	MSTRG.10887:MSTRG.7896:MSTRG.9597:MSTRG.6974:MSTRG.7998:MSTRG.23420:MSTRG.10410:MSTRG.5414:MSTRG.12684:MSTRG.2221:MSTRG.9479:MSTRG.22295:MSTRG.19765:MSTRG.18815:MSTRG.21195:SMESG000072873.1:MSTRG.19883:MSTRG.3843:MSTRG.5337:MSTRG.14880:MSTRG.5693:MSTRG.10837:MSTRG.18451:MSTRG.12975:MSTRG.17474:MSTRG.3741:MSTRG.7287:MSTRG.19305:MSTRG.7792:MSTRG.6856:MSTRG.10592:MSTRG.17848:MSTRG.9911:MSTRG.17155:SMESG000049967.1:MSTRG.10177:MSTRG.18888:MSTRG.1469:MSTRG.13692:MSTRG.5965:MSTRG.7427:MSTRG.20979:MSTRG.2947:MSTRG.372:MSTRG.6445:MSTRG.6954:MSTRG.586:MSTRG.14130:MSTRG.3824:MSTRG.6003:a:MSTRG.261:MSTRG.15991:MSTRG.5349:MSTRG.6378:MSTRG.19902:MSTRG.5260:MSTRG.23512:MSTRG.9977:MSTRG.10612:MSTRG.9027:MSTRG.14638:MSTRG.9898:MSTRG.20131:MSTRG.23258:MSTRG.22605:MSTRG.12572:MSTRG.2333:MSTRG.9440:MSTRG.3737:MSTRG.17842:MSTRG.9645:MSTRG.2722:MSTRG.7487:MSTRG.16036:MSTRG.13724:MSTRG.23589:MSTRG.19125:MSTRG.2385:MSTRG.22069:MSTRG.1684:SMESG000061747.1:MSTRG.7450:MSTRG.5557:MSTRG.572:MSTRG.18286:MSTRG.1510:MSTRG.7854:MSTRG.5364:MSTRG.18607:MSTRG.5091:MSTRG.20047:MSTRG.8974:MSTRG.13371:SMESG000077917.1:MSTRG.1402:MSTRG.1743:MSTRG.22888:MSTRG.23238:MSTRG.18813:MSTRG.12028	arnt-1:znf596:pax3/7-1:alx3-2:Lox5a:Lox5b:bsx:tlx-1:nkx5-3:dbx:foxA(P):foxF1 :foxF2:foxQ/D:foxJ1-1:foxJ1-2:foxJ1-3:foxJ1-4:foxJ1-5:foxN2/3-1:foxN2/3-2:foxN2/3-3:foxK1:foxK2:foxK3:hesl-3:nkx6-2:hesl-2:nkx3-1:nkx5-2:nkx5-1:isl-1:isl-2:atmin:zscan2-4:klf-3:lbx:lhx2-3:lhx1-1:lhx1-4:lhx1-3:lhx3:Mef2-2:mlx:musculin:msx:pdp1:nf-ya1:nf-ya2:nkx2l-1:a:nkx3-2:phox:znf181:zbtb24:ski-1:ctcf:zfp-10:zfp677:rx:scratch-like:shox:smad4-1:tal:ptf-4:mitfl-2:ptf-5:uncx:rreb1:zfp-6:zf-2:zf-8:znf143:zic-1:zic-2:Lox4:alx4:prdm1-1:zfp-3:zfp878:zbed1:zscan2-7:irx-1:irx6-1:irx6-2:irx6-3:Pbx-1:Pbx-2:hb-1:hb-2:arx:otp:nkx1:nkx1-1:nkx1-2:six1/2-2:six1/2-3:nkx2l-2:nkx2-2:nkx2-3:nkx2-4	60
1064	dd_Smes_g4_15	4354603	4354951	349	*	k27ac_pooled_april21_peak_8037	2.45952	Intron (SMEST016924001.1/MSTRG.5246, intron 1 of 1)	57	4352970	4358026	5057	2	MSTRG.5246	SMEST016924001.1	3075	0.156718	0.477035	0.0318082	-0.184013	0	0	0			-	-	-	-	0	MSTRG.10887:MSTRG.7896:MSTRG.7998:MSTRG.23420:MSTRG.5414:MSTRG.12684:MSTRG.2221:MSTRG.5081:MSTRG.11379:MSTRG.22994:MSTRG.4327:MSTRG.19528:MSTRG.2656:MSTRG.23472:MSTRG.23309:MSTRG.9120:MSTRG.11405:MSTRG.7287:MSTRG.17848:MSTRG.9911:MSTRG.4069:MSTRG.17209:MSTRG.7427:MSTRG.6445:MSTRG.11214:MSTRG.586:MSTRG.261:MSTRG.23136:MSTRG.5349:MSTRG.6378:MSTRG.19902:MSTRG.5260:MSTRG.23512:MSTRG.9977:MSTRG.9027:MSTRG.22489:MSTRG.17678:MSTRG.20131:MSTRG.23258:MSTRG.10086:MSTRG.18571:MSTRG.22605:MSTRG.12572:MSTRG.12623:MSTRG.17183:MSTRG.9440:MSTRG.3737:MSTRG.17842:MSTRG.9645:MSTRG.4666:MSTRG.13724:MSTRG.23589:MSTRG.7450:MSTRG.5557:MSTRG.572:MSTRG.18286:MSTRG.19539:MSTRG.20157:MSTRG.5091:MSTRG.8974:MSTRG.13371:SMESG000077917.1:MSTRG.1402:MSTRG.1743:MSTRG.17449:MSTRG.15548	arnt-1:znf596:Lox5a:Lox5b:tlx-1:nkx5-3:dbx:emx1:ets-5:fli-2:fli-3:ets-1:etv4:fli-1:gata123:gata456-3:gcm-2:nkx6-2:isl-1:isl-2:lhx2-1:lhx2-4:lhx1-3:musculin:myoD:pdp1:nkx3-2:hr51:znf181:zbtb24:ski-1:ctcf:zfp-10:zfp677:scratch-like:snail-1:snail-2:tal:ptf-4:da:ap4-1:mitfl-2:ptf-5:yy2:zbed8:rreb1:zfp-6:zf-2:zf-8:zeb-1:Lox4:alx4:irx-1:irx6-1:irx6-2:irx6-3:foxA1:foxA2:arx:nkx1:nkx1-1:nkx1-2:six1/2-2:six1/2-3:znf180:zscan2-3	42
1065	dd_Smes_g4_15	4487504	4487739	236	*	k27ac_pooled_april21_peak_8049	4.3504	Promoter	57	4486691	4487174	484	1	MSTRG.5253	MSTRG.5253.1	813	0.484988	0.263394	-0.156185	-0.1731	0	0	0			USP47	ubiquitin specific peptidase 47 [Source:HGNC Symbol;Acc:HGNC:20076]	MSTRG.1217:MSTRG.4483:MSTRG.17936:MSTRG.19091	egr-5:znf362:zf-4:coe	2	MSTRG.10887:MSTRG.7896:MSTRG.7998:MSTRG.23420:MSTRG.23513:MSTRG.5414:MSTRG.12684:MSTRG.4288:MSTRG.4289:MSTRG.22163:MSTRG.16827:MSTRG.9571:MSTRG.624:MSTRG.11386:MSTRG.22087:MSTRG.10044:MSTRG.5025:MSTRG.20458:MSTRG.2221:MSTRG.2484:MSTRG.1218:MSTRG.9193:MSTRG.10604:MSTRG.5081:MSTRG.11379:MSTRG.22994:MSTRG.4327:MSTRG.19528:MSTRG.2656:MSTRG.2731:MSTRG.23472:MSTRG.16138:MSTRG.7287:MSTRG.4403:MSTRG.19305:MSTRG.7792:MSTRG.6856:MSTRG.10592:MSTRG.12851:MSTRG.17848:MSTRG.9911:MSTRG.17155:SMESG000049967.1:MSTRG.10177:MSTRG.15979:MSTRG.1897:MSTRG.18714:MSTRG.8925:MSTRG.4330:MSTRG.14931:MSTRG.12358:MSTRG.19417:MSTRG.432:MSTRG.21315:MSTRG.6529:MSTRG.3802:MSTRG.4208:MSTRG.16892:MSTRG.2717:MSTRG.11214:MSTRG.19581:MSTRG.18805:MSTRG.586:MSTRG.14130:MSTRG.3824:MSTRG.261:MSTRG.3166:MSTRG.7853:MSTRG.4161:MSTRG.1496:MSTRG.16685:MSTRG.1504:MSTRG.12215:MSTRG.21546:MSTRG.18649:MSTRG.4755:MSTRG.3565:MSTRG.7049:MSTRG.19418:MSTRG.20936:MSTRG.15832:MSTRG.14619:MSTRG.5418:MSTRG.15672:MSTRG.6725:MSTRG.5260:MSTRG.23512:MSTRG.9977:MSTRG.10612:MSTRG.9027:MSTRG.9898:MSTRG.7606:MSTRG.15425:MSTRG.19918:MSTRG.17627:MSTRG.21005:MSTRG.22605:MSTRG.12623:MSTRG.17183:MSTRG.9440:MSTRG.3737:MSTRG.17842:MSTRG.9645:MSTRG.4666:MSTRG.2722:MSTRG.7487:MSTRG.16036:MSTRG.11197:MSTRG.22732:MSTRG.308:MSTRG.1201:MSTRG.8933:MSTRG.7499:MSTRG.16707:MSTRG.22089:MSTRG.1069:MSTRG.10038:MSTRG.21308:MSTRG.14621:MSTRG.4068:MSTRG.20054:MSTRG.13724:MSTRG.19125:MSTRG.2385:MSTRG.22069:MSTRG.1684:SMESG000061747.1:MSTRG.7450:MSTRG.5557:MSTRG.572:MSTRG.18286:MSTRG.5364:MSTRG.18607:MSTRG.5091:MSTRG.23026:MSTRG.10142:MSTRG.10139:MSTRG.3339:MSTRG.5778:MSTRG.1647:MSTRG.22628:MSTRG.8974:MSTRG.13371:SMESG000077917.1:MSTRG.657:MSTRG.8960	arnt-1:znf596:Lox5a:Lox5b:e22/23:tlx-1:nkx5-3:hinfp-1:hinfp-2:rest-1:zfp674:znf-1:znf91:znf333-1:znf652:zscan2-2:zscan2-6:rest-2:dbx:egr*-2:egr4-1:egr4-2:ets-3:emx1:ets-5:fli-2:fli-3:ets-1:etv4:elf1:fli-1:prdm14:nkx6-2:hnf4:hesl-2:nkx3-1:nkx5-2:nkx5-1:nerfin2-1:isl-1:isl-2:atmin:zscan2-4:klf-3:klf-1:meis-1:meox:sall4:fir1:zfp-8:zfp236-1:zfp354:znf101:znf425:znf660:lmpt-3:smad1:smad9:mitfl-3:myoD:neuroD-1:fer3l-3:pdp1:nf-ya1:nf-ya2:nkx3-2:onecut-1:onecut-2:onecut-3:onecut-5:hnf6:cux-2:pax6-1:pax6-2:Pbx-4:Prep:Xfin:zfp-4:zbed-1:zf-5:pou1:zfp-7:rfx3:rfx4:rfx7:ctcf:zfp-10:zfp677:rx:scratch-like:smad4-1:sp5:sp6-9:sp8:Tbx-1/10:Tbx-20:mitfl-2:yy2:zbed8:rreb1:zfp-6:zf-2:zf-8:zeb-1:znf143:zic-1:zic-2:egr-1:ovo-1:prdm13:gl:znf341:zfp-2:zfp236-2:zfp560-2:znf799:zscan2-1:prdm15:zfp112:zfp408:znf486:Lox4:prdm1-1:zfp-3:zfp878:zbed1:zscan2-7:irx-1:irx6-1:irx6-2:irx6-3:hb-1:hb-2:arx:meis-2:osr-1:osr-2:onecut-4:ovo-2:ovo-3:tead1:nkx1:nkx1-1:nkx1-2:twist:rxra	78
1066	dd_Smes_g4_15	4524798	4525019	222	*	k27ac_pooled_april21_peak_8056	9.83284	Promoter	57	4524436	4526753	2318	1	MSTRG.5257	MSTRG.5257.3	362	1.40965	0.101989	-0.0714836	-0.310526	0	0	0	0.886283	0.0893492	SLC39A1	solute carrier family 39 member 1 [Source:HGNC Symbol;Acc:HGNC:12876]	MSTRG.22990:MSTRG.15979:MSTRG.14619:MSTRG.2722:MSTRG.7487:MSTRG.16036	gli-3:klf-1:zfp-7:znf143:zic-1:zic-2	5	MSTRG.7998:MSTRG.23420:MSTRG.5414:MSTRG.4288:MSTRG.4289:MSTRG.22163:MSTRG.16827:MSTRG.9571:MSTRG.624:MSTRG.11386:MSTRG.22087:MSTRG.10044:MSTRG.5025:MSTRG.20458:MSTRG.2221:MSTRG.10604:MSTRG.11379:MSTRG.22994:MSTRG.4327:MSTRG.19528:MSTRG.2656:MSTRG.23472:MSTRG.5625:MSTRG.2171:MSTRG.22528:MSTRG.19546:MSTRG.7741:MSTRG.22295:MSTRG.19765:MSTRG.3929:MSTRG.6819:MSTRG.11814:MSTRG.13758:MSTRG.18815:MSTRG.21195:SMESG000072873.1:MSTRG.19883:MSTRG.3843:MSTRG.5337:MSTRG.14880:MSTRG.5693:MSTRG.10837:MSTRG.18451:MSTRG.12975:MSTRG.17474:MSTRG.7287:MSTRG.4403:MSTRG.13843:MSTRG.17155:SMESG000049967.1:MSTRG.2271:MSTRG.7427:MSTRG.1897:MSTRG.6445:MSTRG.4208:MSTRG.16892:MSTRG.11214:MSTRG.586:MSTRG.6003:a:MSTRG.764:MSTRG.18823:MSTRG.8332:MSTRG.18649:MSTRG.4755:MSTRG.15832:MSTRG.6725:MSTRG.11128:MSTRG.396:MSTRG.15425:MSTRG.19918:MSTRG.20131:MSTRG.23258:MSTRG.10086:MSTRG.18571:MSTRG.12572:MSTRG.11197:MSTRG.22732:MSTRG.308:MSTRG.1201:MSTRG.8933:MSTRG.13724:MSTRG.23589:MSTRG.8827:MSTRG.7450:MSTRG.5557:MSTRG.572:MSTRG.18286:MSTRG.23026:MSTRG.10142:MSTRG.10139:MSTRG.3339:MSTRG.5778:MSTRG.1647:MSTRG.22628:MSTRG.1402:MSTRG.1743:MSTRG.657:MSTRG.8960	Lox5a:Lox5b:tlx-1:hinfp-1:hinfp-2:rest-1:zfp674:znf-1:znf91:znf333-1:znf652:zscan2-2:zscan2-6:rest-2:dbx:ets-3:ets-5:fli-2:fli-3:ets-1:etv4:fli-1:foxC1:foxC2:foxD1:foxD2:foxD3:foxF1 :foxF2:foxG:foxL1:foxO:foxN(P):foxQ/D:foxJ1-1:foxJ1-2:foxJ1-3:foxJ1-4:foxJ1-5:foxN2/3-1:foxN2/3-2:foxN2/3-3:foxK1:foxK2:foxK3:nkx6-2:hnf4:Hox4b:atmin:zscan2-4:egr-2:lhx1-3:meis-1:musculin:smad1:smad9:myoD:pdp1:nkx2l-1:a:nkx6-1:nr4a-1:nr4a-2:Pbx-4:Prep:pou1:rfx7:gtf2b-4:klf-2:sp6-9:sp8:tal:ptf-4:da:ap4-1:ptf-5:egr-1:ovo-1:prdm13:gl:znf341:Lox4:alx4:egr4-3:irx-1:irx6-1:irx6-2:irx6-3:meis-2:osr-1:osr-2:onecut-4:ovo-2:ovo-3:tead1:six1/2-2:six1/2-3:twist:rxra	58
1067	dd_Smes_g4_15	4536085	4536106	22	*	k27ac_pooled_april21_peak_8058	6.01765	Intron (SMEST016935001.1/MSTRG.5258, intron 16 of 24)	57	4545181	4593086	47906	1	MSTRG.5259	MSTRG.5259.1	-9075	17.6544	0.509272	-0.328657	-0.222526	1	1	1	1.09711e-05	0.86159	CASP3	caspase 3 [Source:HGNC Symbol;Acc:HGNC:1504]	-	-	0	MSTRG.10887:MSTRG.7896:MSTRG.9597:MSTRG.7998:MSTRG.23420:MSTRG.21923:MSTRG.9638:MSTRG.10410:SMESG000022963.1:MSTRG.1217:MSTRG.4483:MSTRG.17936:MSTRG.12684:MSTRG.19544:MSTRG.4288:MSTRG.4289:MSTRG.22163:MSTRG.16827:MSTRG.9571:MSTRG.624:MSTRG.11386:MSTRG.22087:MSTRG.10044:MSTRG.5025:MSTRG.20458:MSTRG.19091:MSTRG.2484:MSTRG.1218:MSTRG.9193:MSTRG.11379:MSTRG.22994:MSTRG.4327:MSTRG.19528:MSTRG.2656:MSTRG.23472:MSTRG.9479:MSTRG.5625:MSTRG.2171:MSTRG.22528:MSTRG.19546:MSTRG.7741:MSTRG.22295:MSTRG.19765:MSTRG.3929:MSTRG.6819:MSTRG.11814:MSTRG.10087:MSTRG.20250:MSTRG.13758:MSTRG.18815:MSTRG.21195:SMESG000072873.1:MSTRG.19883:MSTRG.3843:MSTRG.5337:MSTRG.14880:MSTRG.5693:MSTRG.10837:MSTRG.18451:MSTRG.12975:MSTRG.17474:MSTRG.20466:MSTRG.17923:MSTRG.22990:MSTRG.12700:MSTRG.8018:MSTRG.11935:MSTRG.23304:MSTRG.8862:MSTRG.5535:MSTRG.17691:MSTRG.3741:MSTRG.7287:MSTRG.4403:MSTRG.13843:MSTRG.19305:MSTRG.10592:MSTRG.23578:MSTRG.20904:MSTRG.12851:MSTRG.17155:SMESG000049967.1:MSTRG.10215:MSTRG.10177:MSTRG.15979:MSTRG.2271:MSTRG.1469:MSTRG.7427:MSTRG.2947:MSTRG.1897:MSTRG.372:MSTRG.6445:MSTRG.8925:MSTRG.4330:MSTRG.14931:MSTRG.12358:MSTRG.19417:MSTRG.432:MSTRG.21315:MSTRG.6529:MSTRG.3802:MSTRG.4208:MSTRG.16892:MSTRG.2717:MSTRG.11214:MSTRG.14130:MSTRG.3824:MSTRG.6003:a:MSTRG.17044:MSTRG.3166:MSTRG.7853:MSTRG.4161:MSTRG.1496:MSTRG.16685:MSTRG.1504:MSTRG.10065:MSTRG.8421:MSTRG.4755:MSTRG.3565:MSTRG.7049:MSTRG.19418:MSTRG.20936:MSTRG.11128:MSTRG.5260:MSTRG.23512:MSTRG.9977:MSTRG.9898:MSTRG.22489:MSTRG.17678:MSTRG.7606:MSTRG.396:MSTRG.15425:MSTRG.19918:MSTRG.16922:MSTRG.9925:MSTRG.20131:MSTRG.23258:MSTRG.10086:MSTRG.22605:MSTRG.12572:MSTRG.12623:MSTRG.17183:MSTRG.9440:MSTRG.3737:MSTRG.17842:MSTRG.9645:MSTRG.20330:MSTRG.21518:MSTRG.2722:MSTRG.7487:MSTRG.16036:MSTRG.7499:MSTRG.16707:MSTRG.22089:MSTRG.1069:MSTRG.10038:MSTRG.13724:MSTRG.23589:MSTRG.19125:MSTRG.2385:MSTRG.22069:MSTRG.1684:SMESG000061747.1:MSTRG.8827:MSTRG.7450:MSTRG.5557:MSTRG.572:MSTRG.18286:MSTRG.4514:MSTRG.3909:MSTRG.19539:MSTRG.20157:MSTRG.5364:MSTRG.18607:MSTRG.5091:MSTRG.23026:MSTRG.3339:MSTRG.22628:MSTRG.8974:MSTRG.13371:SMESG000077917.1:MSTRG.1402:MSTRG.1743:MSTRG.657:MSTRG.8960	arnt-1:znf596:pax3/7-1:Lox5a:Lox5b:barhl2-1:barhl2-2:bsx:barhl1:egr-5:znf362:zf-4:nkx5-3:creb3l-1:hinfp-1:hinfp-2:rest-1:zfp674:znf-1:znf91:znf333-1:znf652:zscan2-2:zscan2-6:rest-2:coe:egr*-2:egr4-1:egr4-2:ets-5:fli-2:fli-3:ets-1:etv4:fli-1:foxA(P):foxC1:foxC2:foxD1:foxD2:foxD3:foxF1 :foxF2:foxG:foxL1:foxO:pou-p1:foxP:foxN(P):foxQ/D:foxJ1-1:foxJ1-2:foxJ1-3:foxJ1-4:foxJ1-5:foxN2/3-1:foxN2/3-2:foxN2/3-3:foxK1:foxK2:foxK3:gli-1:gli-2:gli-3:gata456-1:gata456-2:gata456-4:fezf2:gfi1:zfp541:zfhx3:hesl-3:nkx6-2:hnf4:Hox4b:hesl-2:nkx5-1:Hox1:Hox4a:nerfin2-1:atmin:zscan2-4:cbt:klf-3:klf-1:egr-2:lhx2-3:lhx1-3:Mef2-2:meis-1:mlx:musculin:sall4:fir1:zfp-8:zfp236-1:zfp354:znf101:znf425:znf660:lmpt-3:smad1:smad9:mitfl-3:myoD:nf-ya1:nf-ya2:nkx2l-1:a:nr2f1:onecut-1:onecut-2:onecut-3:onecut-5:hnf6:cux-2:otx-1:otx-2:Prep:Xfin:zfp-4:zbed-1:zf-5:gtf2b-4:ctcf:zfp-10:zfp677:smad4-1:snail-1:snail-2:sp5:klf-2:sp6-9:sp8:srebp:six4:tal:ptf-4:da:mitfl-2:ptf-5:yy2:zbed8:rreb1:zfp-6:zf-2:zf-8:znf333-2:znf207:znf143:zic-1:zic-2:zfp-2:zfp236-2:zfp560-2:znf799:zscan2-1:Lox4:alx4:prdm1-1:zfp-3:zfp878:zbed1:zscan2-7:egr4-3:irx-1:irx6-1:irx6-2:irx6-3:ikzf1:zfp362:foxA1:foxA2:hb-1:hb-2:arx:meis-2:onecut-4:tead1:nkx1:nkx1-1:nkx1-2:six1/2-2:six1/2-3:twist:rxra	100
1068	dd_Smes_g4_15	4535738	4535752	15	*	k27ac_pooled_april21_peak_8059	7.40823	Intron (SMEST016935001.1/MSTRG.5258, intron 16 of 24)	57	4545181	4593086	47906	1	MSTRG.5259	MSTRG.5259.1	-9429	17.6544	0.509272	-0.339162	-0.150758	1	1	1	1.09711e-05	0.86159	CASP3	caspase 3 [Source:HGNC Symbol;Acc:HGNC:1504]	-	-	0	MSTRG.10887:MSTRG.7896:MSTRG.9597:MSTRG.21923:MSTRG.9638:MSTRG.10410:SMESG000022963.1:MSTRG.1217:MSTRG.4483:MSTRG.17936:MSTRG.12684:MSTRG.19544:MSTRG.4288:MSTRG.4289:MSTRG.22163:MSTRG.16827:MSTRG.9571:MSTRG.624:MSTRG.11386:MSTRG.22087:MSTRG.10044:MSTRG.5025:MSTRG.20458:MSTRG.2221:MSTRG.19091:MSTRG.2484:MSTRG.1218:MSTRG.9193:MSTRG.10604:MSTRG.11379:MSTRG.22994:MSTRG.4327:MSTRG.19528:MSTRG.2656:MSTRG.2731:MSTRG.23472:MSTRG.9479:MSTRG.5625:MSTRG.2171:MSTRG.22528:MSTRG.19546:MSTRG.7741:MSTRG.22295:MSTRG.19765:MSTRG.3929:MSTRG.6819:MSTRG.11814:MSTRG.10087:MSTRG.20250:MSTRG.13758:MSTRG.18815:MSTRG.21195:SMESG000072873.1:MSTRG.19883:MSTRG.3843:MSTRG.5337:MSTRG.14880:MSTRG.5693:MSTRG.10837:MSTRG.18451:MSTRG.12975:MSTRG.17474:MSTRG.20466:MSTRG.17923:MSTRG.22990:MSTRG.12700:MSTRG.8018:MSTRG.11935:MSTRG.23304:MSTRG.8862:MSTRG.5535:MSTRG.17691:MSTRG.3741:MSTRG.4403:MSTRG.13843:MSTRG.19305:MSTRG.10592:MSTRG.23578:MSTRG.20904:MSTRG.12851:MSTRG.17155:SMESG000049967.1:MSTRG.10215:MSTRG.10177:MSTRG.15979:MSTRG.2271:MSTRG.1469:MSTRG.7427:MSTRG.2947:MSTRG.1897:MSTRG.372:MSTRG.8925:MSTRG.4330:MSTRG.14931:MSTRG.12358:MSTRG.19417:MSTRG.432:MSTRG.21315:MSTRG.6529:MSTRG.3802:MSTRG.4208:MSTRG.16892:MSTRG.2717:MSTRG.11214:MSTRG.14130:MSTRG.3824:MSTRG.6003:a:MSTRG.17044:MSTRG.3166:MSTRG.7853:MSTRG.4161:MSTRG.1496:MSTRG.16685:MSTRG.1504:MSTRG.10065:MSTRG.8421:MSTRG.4755:MSTRG.3565:MSTRG.7049:MSTRG.19418:MSTRG.20936:MSTRG.15832:MSTRG.11128:MSTRG.5260:MSTRG.23512:MSTRG.9977:MSTRG.22489:MSTRG.17678:MSTRG.7606:MSTRG.396:MSTRG.15425:MSTRG.19918:MSTRG.16922:MSTRG.9925:MSTRG.20131:MSTRG.23258:MSTRG.10086:MSTRG.22605:MSTRG.12623:MSTRG.17183:MSTRG.9440:MSTRG.3737:MSTRG.17842:MSTRG.9645:MSTRG.20330:MSTRG.21518:MSTRG.2722:MSTRG.7487:MSTRG.16036:MSTRG.7499:MSTRG.16707:MSTRG.22089:MSTRG.1069:MSTRG.10038:MSTRG.23589:MSTRG.19125:MSTRG.2385:MSTRG.22069:MSTRG.1684:SMESG000061747.1:MSTRG.8827:MSTRG.7450:MSTRG.5557:MSTRG.572:MSTRG.18286:MSTRG.19539:MSTRG.20157:MSTRG.5364:MSTRG.18607:MSTRG.5091:MSTRG.23026:MSTRG.3339:MSTRG.22628:MSTRG.8974:MSTRG.13371:SMESG000077917.1:MSTRG.1402:MSTRG.1743:MSTRG.657:MSTRG.8960:MSTRG.22352:MSTRG.2646	arnt-1:znf596:pax3/7-1:barhl2-1:barhl2-2:bsx:barhl1:egr-5:znf362:zf-4:nkx5-3:creb3l-1:hinfp-1:hinfp-2:rest-1:zfp674:znf-1:znf91:znf333-1:znf652:zscan2-2:zscan2-6:rest-2:dbx:coe:egr*-2:egr4-1:egr4-2:ets-3:ets-5:fli-2:fli-3:ets-1:etv4:elf1:fli-1:foxA(P):foxC1:foxC2:foxD1:foxD2:foxD3:foxF1 :foxF2:foxG:foxL1:foxO:pou-p1:foxP:foxN(P):foxQ/D:foxJ1-1:foxJ1-2:foxJ1-3:foxJ1-4:foxJ1-5:foxN2/3-1:foxN2/3-2:foxN2/3-3:foxK1:foxK2:foxK3:gli-1:gli-2:gli-3:gata456-1:gata456-2:gata456-4:fezf2:gfi1:zfp541:zfhx3:hesl-3:hnf4:Hox4b:hesl-2:nkx5-1:Hox1:Hox4a:nerfin2-1:atmin:zscan2-4:cbt:klf-3:klf-1:egr-2:lhx2-3:lhx1-3:Mef2-2:meis-1:mlx:sall4:fir1:zfp-8:zfp236-1:zfp354:znf101:znf425:znf660:lmpt-3:smad1:smad9:mitfl-3:myoD:nf-ya1:nf-ya2:nkx2l-1:a:nr2f1:onecut-1:onecut-2:onecut-3:onecut-5:hnf6:cux-2:otx-1:otx-2:Prep:Xfin:zfp-4:zbed-1:zf-5:pou1:gtf2b-4:ctcf:zfp-10:zfp677:snail-1:snail-2:sp5:klf-2:sp6-9:sp8:srebp:six4:tal:ptf-4:da:mitfl-2:yy2:zbed8:rreb1:zfp-6:zf-2:zf-8:znf333-2:znf207:znf143:zic-1:zic-2:zfp-2:zfp236-2:zfp560-2:znf799:zscan2-1:alx4:prdm1-1:zfp-3:zfp878:zbed1:zscan2-7:egr4-3:irx-1:irx6-1:irx6-2:irx6-3:foxA1:foxA2:hb-1:hb-2:arx:meis-2:onecut-4:tead1:nkx1:nkx1-1:nkx1-2:six1/2-2:six1/2-3:twist:rxra:pou2/3-1:pou2/3-2	98
1069	dd_Smes_g4_15	4536085	4536738	654	*	k27ac_pooled_april21_peak_8059	7.40823	Intron (SMEST016935001.1/MSTRG.5258, intron 16 of 24)	57	4545181	4593086	47906	1	MSTRG.5259	MSTRG.5259.1	-8443	17.6544	0.509272	-0.339162	-0.150758	1	1	1	1.09711e-05	0.86159	CASP3	caspase 3 [Source:HGNC Symbol;Acc:HGNC:1504]	-	-	0	MSTRG.10887:MSTRG.7896:MSTRG.9597:MSTRG.7998:MSTRG.23420:MSTRG.21923:MSTRG.9638:MSTRG.10410:SMESG000022963.1:MSTRG.1217:MSTRG.4483:MSTRG.17936:MSTRG.12684:MSTRG.19544:MSTRG.4288:MSTRG.4289:MSTRG.22163:MSTRG.16827:MSTRG.9571:MSTRG.624:MSTRG.11386:MSTRG.22087:MSTRG.10044:MSTRG.5025:MSTRG.20458:MSTRG.19091:MSTRG.2484:MSTRG.1218:MSTRG.9193:MSTRG.11379:MSTRG.22994:MSTRG.4327:MSTRG.19528:MSTRG.2656:MSTRG.23472:MSTRG.9479:MSTRG.5625:MSTRG.2171:MSTRG.22528:MSTRG.19546:MSTRG.7741:MSTRG.22295:MSTRG.19765:MSTRG.3929:MSTRG.6819:MSTRG.11814:MSTRG.10087:MSTRG.20250:MSTRG.13758:MSTRG.18815:MSTRG.21195:SMESG000072873.1:MSTRG.19883:MSTRG.3843:MSTRG.5337:MSTRG.14880:MSTRG.5693:MSTRG.10837:MSTRG.18451:MSTRG.12975:MSTRG.17474:MSTRG.20466:MSTRG.17923:MSTRG.22990:MSTRG.12700:MSTRG.8018:MSTRG.11935:MSTRG.23304:MSTRG.8862:MSTRG.5535:MSTRG.17691:MSTRG.3741:MSTRG.7287:MSTRG.4403:MSTRG.13843:MSTRG.19305:MSTRG.10592:MSTRG.23578:MSTRG.20904:MSTRG.12851:MSTRG.17155:SMESG000049967.1:MSTRG.10215:MSTRG.10177:MSTRG.15979:MSTRG.2271:MSTRG.1469:MSTRG.7427:MSTRG.2947:MSTRG.1897:MSTRG.372:MSTRG.6445:MSTRG.8925:MSTRG.4330:MSTRG.14931:MSTRG.12358:MSTRG.19417:MSTRG.432:MSTRG.21315:MSTRG.6529:MSTRG.3802:MSTRG.4208:MSTRG.16892:MSTRG.2717:MSTRG.11214:MSTRG.14130:MSTRG.3824:MSTRG.6003:a:MSTRG.17044:MSTRG.3166:MSTRG.7853:MSTRG.4161:MSTRG.1496:MSTRG.16685:MSTRG.1504:MSTRG.10065:MSTRG.8421:MSTRG.4755:MSTRG.3565:MSTRG.7049:MSTRG.19418:MSTRG.20936:MSTRG.11128:MSTRG.5260:MSTRG.23512:MSTRG.9977:MSTRG.9898:MSTRG.22489:MSTRG.17678:MSTRG.7606:MSTRG.396:MSTRG.15425:MSTRG.19918:MSTRG.16922:MSTRG.9925:MSTRG.20131:MSTRG.23258:MSTRG.10086:MSTRG.22605:MSTRG.12572:MSTRG.12623:MSTRG.17183:MSTRG.9440:MSTRG.3737:MSTRG.17842:MSTRG.9645:MSTRG.20330:MSTRG.21518:MSTRG.2722:MSTRG.7487:MSTRG.16036:MSTRG.7499:MSTRG.16707:MSTRG.22089:MSTRG.1069:MSTRG.10038:MSTRG.13724:MSTRG.23589:MSTRG.19125:MSTRG.2385:MSTRG.22069:MSTRG.1684:SMESG000061747.1:MSTRG.8827:MSTRG.7450:MSTRG.5557:MSTRG.572:MSTRG.18286:MSTRG.4514:MSTRG.3909:MSTRG.19539:MSTRG.20157:MSTRG.5364:MSTRG.18607:MSTRG.5091:MSTRG.23026:MSTRG.3339:MSTRG.22628:MSTRG.8974:MSTRG.13371:SMESG000077917.1:MSTRG.1402:MSTRG.1743:MSTRG.657:MSTRG.8960	arnt-1:znf596:pax3/7-1:Lox5a:Lox5b:barhl2-1:barhl2-2:bsx:barhl1:egr-5:znf362:zf-4:nkx5-3:creb3l-1:hinfp-1:hinfp-2:rest-1:zfp674:znf-1:znf91:znf333-1:znf652:zscan2-2:zscan2-6:rest-2:coe:egr*-2:egr4-1:egr4-2:ets-5:fli-2:fli-3:ets-1:etv4:fli-1:foxA(P):foxC1:foxC2:foxD1:foxD2:foxD3:foxF1 :foxF2:foxG:foxL1:foxO:pou-p1:foxP:foxN(P):foxQ/D:foxJ1-1:foxJ1-2:foxJ1-3:foxJ1-4:foxJ1-5:foxN2/3-1:foxN2/3-2:foxN2/3-3:foxK1:foxK2:foxK3:gli-1:gli-2:gli-3:gata456-1:gata456-2:gata456-4:fezf2:gfi1:zfp541:zfhx3:hesl-3:nkx6-2:hnf4:Hox4b:hesl-2:nkx5-1:Hox1:Hox4a:nerfin2-1:atmin:zscan2-4:cbt:klf-3:klf-1:egr-2:lhx2-3:lhx1-3:Mef2-2:meis-1:mlx:musculin:sall4:fir1:zfp-8:zfp236-1:zfp354:znf101:znf425:znf660:lmpt-3:smad1:smad9:mitfl-3:myoD:nf-ya1:nf-ya2:nkx2l-1:a:nr2f1:onecut-1:onecut-2:onecut-3:onecut-5:hnf6:cux-2:otx-1:otx-2:Prep:Xfin:zfp-4:zbed-1:zf-5:gtf2b-4:ctcf:zfp-10:zfp677:smad4-1:snail-1:snail-2:sp5:klf-2:sp6-9:sp8:srebp:six4:tal:ptf-4:da:mitfl-2:ptf-5:yy2:zbed8:rreb1:zfp-6:zf-2:zf-8:znf333-2:znf207:znf143:zic-1:zic-2:zfp-2:zfp236-2:zfp560-2:znf799:zscan2-1:Lox4:alx4:prdm1-1:zfp-3:zfp878:zbed1:zscan2-7:egr4-3:irx-1:irx6-1:irx6-2:irx6-3:ikzf1:zfp362:foxA1:foxA2:hb-1:hb-2:arx:meis-2:onecut-4:tead1:nkx1:nkx1-1:nkx1-2:six1/2-2:six1/2-3:twist:rxra	100
1070	dd_Smes_g4_15	4538042	4538614	573	*	k27ac_pooled_april21_peak_8061	5.02131	Intron (SMEST016935001.1/MSTRG.5258, intron 15 of 24)	57	4545181	4593086	47906	1	MSTRG.5259	MSTRG.5259.1	-6567	17.6544	0.509272	-0.336198	-0.410974	1	1	1	1.09711e-05	0.86159	CASP3	caspase 3 [Source:HGNC Symbol;Acc:HGNC:1504]	-	-	0	MSTRG.7998:MSTRG.23420:MSTRG.10410:SMESG000022963.1:MSTRG.1217:MSTRG.4483:MSTRG.17936:MSTRG.5414:MSTRG.12684:MSTRG.19544:MSTRG.4288:MSTRG.4289:MSTRG.22163:MSTRG.16827:MSTRG.9571:MSTRG.624:MSTRG.11386:MSTRG.22087:MSTRG.10044:MSTRG.5025:MSTRG.20458:MSTRG.2221:MSTRG.14008:MSTRG.19091:MSTRG.2484:MSTRG.1218:MSTRG.9193:MSTRG.10604:MSTRG.5081:MSTRG.11379:MSTRG.22994:MSTRG.4327:MSTRG.2656:MSTRG.2731:MSTRG.23472:MSTRG.22528:MSTRG.19546:MSTRG.7741:MSTRG.22295:MSTRG.19765:MSTRG.3929:MSTRG.6819:MSTRG.11814:MSTRG.10087:MSTRG.20250:MSTRG.13758:MSTRG.18815:MSTRG.21195:SMESG000072873.1:MSTRG.19883:MSTRG.3843:MSTRG.5337:MSTRG.14880:MSTRG.5693:MSTRG.10837:MSTRG.18451:MSTRG.12975:MSTRG.17474:MSTRG.23309:MSTRG.9120:MSTRG.22990:MSTRG.12700:MSTRG.8018:MSTRG.11935:MSTRG.7287:MSTRG.13843:MSTRG.19305:MSTRG.10592:MSTRG.12851:MSTRG.17848:MSTRG.9911:MSTRG.10215:MSTRG.15979:MSTRG.18888:MSTRG.4069:MSTRG.17209:MSTRG.1469:MSTRG.12466:MSTRG.7427:MSTRG.20979:MSTRG.1897:MSTRG.6445:MSTRG.6954:MSTRG.8925:MSTRG.4330:MSTRG.14931:MSTRG.12358:MSTRG.19417:MSTRG.432:MSTRG.21315:MSTRG.6529:MSTRG.3802:MSTRG.11214:MSTRG.14130:MSTRG.3824:MSTRG.17044:MSTRG.8071:MSTRG.22379:MSTRG.9335:MSTRG.2111:MSTRG.12215:MSTRG.21546:MSTRG.15991:MSTRG.3565:MSTRG.7049:MSTRG.19418:MSTRG.20936:MSTRG.15832:MSTRG.5418:MSTRG.15672:MSTRG.14638:MSTRG.396:MSTRG.15425:MSTRG.19918:MSTRG.16922:MSTRG.9925:MSTRG.20131:MSTRG.23258:MSTRG.12572:MSTRG.2333:MSTRG.12623:MSTRG.17183:MSTRG.20330:MSTRG.21518:MSTRG.2722:MSTRG.7487:MSTRG.16036:MSTRG.11197:MSTRG.22732:MSTRG.308:MSTRG.1201:MSTRG.8933:MSTRG.7499:MSTRG.16707:MSTRG.22089:MSTRG.1069:MSTRG.10038:MSTRG.21308:MSTRG.14621:MSTRG.4068:MSTRG.20054:MSTRG.13724:MSTRG.23589:MSTRG.19125:MSTRG.2385:MSTRG.22069:MSTRG.1684:SMESG000061747.1:MSTRG.8827:MSTRG.7450:MSTRG.5557:MSTRG.572:MSTRG.18286:MSTRG.4514:MSTRG.3909:MSTRG.16974:MSTRG.5364:MSTRG.18607:MSTRG.5091:MSTRG.23026:MSTRG.10142:MSTRG.10139:MSTRG.20047:MSTRG.22628:MSTRG.8974:MSTRG.13371:SMESG000077917.1:MSTRG.17449:MSTRG.15548:MSTRG.8960	Lox5a:Lox5b:bsx:barhl1:egr-5:znf362:zf-4:tlx-1:nkx5-3:creb3l-1:hinfp-1:hinfp-2:rest-1:zfp674:znf-1:znf91:znf333-1:znf652:zscan2-2:zscan2-6:rest-2:dbx:dll-1:coe:egr*-2:egr4-1:egr4-2:ets-3:emx1:ets-5:fli-2:fli-3:etv4:elf1:fli-1:foxD1:foxD2:foxD3:foxF1 :foxF2:foxG:foxL1:foxO:pou-p1:foxP:foxN(P):foxQ/D:foxJ1-1:foxJ1-2:foxJ1-3:foxJ1-4:foxJ1-5:foxN2/3-1:foxN2/3-2:foxN2/3-3:foxK1:foxK2:foxK3:gata123:gata456-3:gli-3:gata456-1:gata456-2:gata456-4:nkx6-2:Hox4b:hesl-2:nkx5-1:nerfin2-1:isl-1:isl-2:cbt:klf-1:lbx:lhx2-1:lhx2-4:lhx2-3:lmx1-1:lhx1-3:lhx3:meis-1:musculin:msx:sall4:fir1:zfp-8:zfp236-1:zfp354:znf101:znf425:znf660:lmpt-3:myoD:nf-ya1:nf-ya2:nr2f1:nr-1:nr2e1:tlx-2:pax2/5/8-1:pax6-1:pax6-2:phox:Xfin:zfp-4:zbed-1:zf-5:pou1:rfx3:rfx4:shox:klf-2:sp6-9:sp8:srebp:six4:tal:ptf-4:ptf-5:uncx:yy2:zbed8:znf333-2:znf207:znf143:zic-1:zic-2:egr-1:ovo-1:prdm13:gl:znf341:zfp-2:zfp236-2:zfp560-2:znf799:zscan2-1:prdm15:zfp112:zfp408:znf486:Lox4:alx4:prdm1-1:zfp-3:zfp878:zbed1:zscan2-7:egr4-3:irx-1:irx6-1:irx6-2:irx6-3:ikzf1:zfp362:gcm-1:hb-1:hb-2:arx:meis-2:osr-1:osr-2:otp:tead1:nkx1:nkx1-1:nkx1-2:znf180:zscan2-3:rxra	92
1071	dd_Smes_g4_15	4538042	4538879	838	*	k27ac_pooled_april21_peak_8062	9.25671	Intron (SMEST016935001.1/MSTRG.5258, intron 15 of 24)	57	4545181	4593086	47906	1	MSTRG.5259	MSTRG.5259.1	-6302	17.6544	0.509272	-0.336198	-0.410974	1	1	1	1.09711e-05	0.86159	CASP3	caspase 3 [Source:HGNC Symbol;Acc:HGNC:1504]	-	-	0	MSTRG.7998:MSTRG.23420:MSTRG.10410:SMESG000022963.1:MSTRG.1217:MSTRG.4483:MSTRG.17936:MSTRG.5414:MSTRG.12684:MSTRG.19544:MSTRG.4288:MSTRG.4289:MSTRG.22163:MSTRG.16827:MSTRG.9571:MSTRG.624:MSTRG.11386:MSTRG.22087:MSTRG.10044:MSTRG.5025:MSTRG.20458:MSTRG.2221:MSTRG.14008:MSTRG.19091:MSTRG.2484:MSTRG.1218:MSTRG.9193:MSTRG.10604:MSTRG.5081:MSTRG.11379:MSTRG.22994:MSTRG.4327:MSTRG.2656:MSTRG.2731:MSTRG.23472:MSTRG.22528:MSTRG.19546:MSTRG.7741:MSTRG.22295:MSTRG.19765:MSTRG.3929:MSTRG.6819:MSTRG.11814:MSTRG.10087:MSTRG.20250:MSTRG.13758:MSTRG.18815:MSTRG.21195:SMESG000072873.1:MSTRG.19883:MSTRG.3843:MSTRG.5337:MSTRG.14880:MSTRG.5693:MSTRG.10837:MSTRG.18451:MSTRG.12975:MSTRG.17474:MSTRG.23309:MSTRG.9120:MSTRG.22990:MSTRG.12700:MSTRG.8018:MSTRG.11935:MSTRG.7287:MSTRG.13843:MSTRG.19305:MSTRG.10592:MSTRG.12851:MSTRG.17848:MSTRG.9911:MSTRG.10215:MSTRG.15979:MSTRG.18888:MSTRG.4069:MSTRG.17209:MSTRG.1469:MSTRG.12466:MSTRG.7427:MSTRG.20979:MSTRG.1897:MSTRG.6445:MSTRG.6954:MSTRG.8925:MSTRG.4330:MSTRG.14931:MSTRG.12358:MSTRG.19417:MSTRG.432:MSTRG.21315:MSTRG.6529:MSTRG.3802:MSTRG.11214:MSTRG.14130:MSTRG.3824:MSTRG.17044:MSTRG.8071:MSTRG.22379:MSTRG.9335:MSTRG.2111:MSTRG.12215:MSTRG.21546:MSTRG.15991:MSTRG.3565:MSTRG.7049:MSTRG.19418:MSTRG.20936:MSTRG.15832:MSTRG.5418:MSTRG.15672:MSTRG.14638:MSTRG.396:MSTRG.15425:MSTRG.19918:MSTRG.16922:MSTRG.9925:MSTRG.20131:MSTRG.23258:MSTRG.12572:MSTRG.2333:MSTRG.12623:MSTRG.17183:MSTRG.20330:MSTRG.21518:MSTRG.2722:MSTRG.7487:MSTRG.16036:MSTRG.11197:MSTRG.22732:MSTRG.308:MSTRG.1201:MSTRG.8933:MSTRG.7499:MSTRG.16707:MSTRG.22089:MSTRG.1069:MSTRG.10038:MSTRG.21308:MSTRG.14621:MSTRG.4068:MSTRG.20054:MSTRG.13724:MSTRG.23589:MSTRG.19125:MSTRG.2385:MSTRG.22069:MSTRG.1684:SMESG000061747.1:MSTRG.8827:MSTRG.7450:MSTRG.5557:MSTRG.572:MSTRG.18286:MSTRG.4514:MSTRG.3909:MSTRG.16974:MSTRG.5364:MSTRG.18607:MSTRG.5091:MSTRG.23026:MSTRG.10142:MSTRG.10139:MSTRG.20047:MSTRG.22628:MSTRG.8974:MSTRG.13371:SMESG000077917.1:MSTRG.17449:MSTRG.15548:MSTRG.8960	Lox5a:Lox5b:bsx:barhl1:egr-5:znf362:zf-4:tlx-1:nkx5-3:creb3l-1:hinfp-1:hinfp-2:rest-1:zfp674:znf-1:znf91:znf333-1:znf652:zscan2-2:zscan2-6:rest-2:dbx:dll-1:coe:egr*-2:egr4-1:egr4-2:ets-3:emx1:ets-5:fli-2:fli-3:etv4:elf1:fli-1:foxD1:foxD2:foxD3:foxF1 :foxF2:foxG:foxL1:foxO:pou-p1:foxP:foxN(P):foxQ/D:foxJ1-1:foxJ1-2:foxJ1-3:foxJ1-4:foxJ1-5:foxN2/3-1:foxN2/3-2:foxN2/3-3:foxK1:foxK2:foxK3:gata123:gata456-3:gli-3:gata456-1:gata456-2:gata456-4:nkx6-2:Hox4b:hesl-2:nkx5-1:nerfin2-1:isl-1:isl-2:cbt:klf-1:lbx:lhx2-1:lhx2-4:lhx2-3:lmx1-1:lhx1-3:lhx3:meis-1:musculin:msx:sall4:fir1:zfp-8:zfp236-1:zfp354:znf101:znf425:znf660:lmpt-3:myoD:nf-ya1:nf-ya2:nr2f1:nr-1:nr2e1:tlx-2:pax2/5/8-1:pax6-1:pax6-2:phox:Xfin:zfp-4:zbed-1:zf-5:pou1:rfx3:rfx4:shox:klf-2:sp6-9:sp8:srebp:six4:tal:ptf-4:ptf-5:uncx:yy2:zbed8:znf333-2:znf207:znf143:zic-1:zic-2:egr-1:ovo-1:prdm13:gl:znf341:zfp-2:zfp236-2:zfp560-2:znf799:zscan2-1:prdm15:zfp112:zfp408:znf486:Lox4:alx4:prdm1-1:zfp-3:zfp878:zbed1:zscan2-7:egr4-3:irx-1:irx6-1:irx6-2:irx6-3:ikzf1:zfp362:gcm-1:hb-1:hb-2:arx:meis-2:osr-1:osr-2:otp:tead1:nkx1:nkx1-1:nkx1-2:znf180:zscan2-3:rxra	92
1072	dd_Smes_g4_15	4576279	4576606	328	*	k27ac_pooled_april21_peak_8064	3.31376	Promoter	57	4575520	4579259	3740	1	MSTRG.5259	MSTRG.5259.9	759	17.6544	0.509272	-0.333817	0.169636	1	1	0	1.09711e-05	0.86159	CASP3	caspase 3 [Source:HGNC Symbol;Acc:HGNC:1504]	-	-	0	MSTRG.7998:MSTRG.23420:SMESG000022963.1:MSTRG.12684:MSTRG.20458:MSTRG.2221:MSTRG.19091:MSTRG.2484:MSTRG.1218:MSTRG.9193:MSTRG.11379:MSTRG.22994:MSTRG.4327:MSTRG.19528:MSTRG.2656:MSTRG.23472:MSTRG.9479:MSTRG.5625:MSTRG.2171:MSTRG.22528:MSTRG.19546:MSTRG.7741:MSTRG.22295:MSTRG.19765:MSTRG.3929:MSTRG.6819:MSTRG.11814:MSTRG.10087:MSTRG.20250:MSTRG.18815:MSTRG.21195:SMESG000072873.1:MSTRG.19883:MSTRG.3843:MSTRG.5337:MSTRG.14880:MSTRG.5693:MSTRG.10837:MSTRG.18451:MSTRG.12975:MSTRG.17474:MSTRG.23309:MSTRG.9120:MSTRG.11405:MSTRG.20466:MSTRG.17923:MSTRG.22990:MSTRG.12700:MSTRG.8018:MSTRG.11935:MSTRG.7287:MSTRG.7792:MSTRG.6856:MSTRG.10592:MSTRG.17848:MSTRG.9911:MSTRG.17155:SMESG000049967.1:MSTRG.10177:MSTRG.15979:MSTRG.2271:MSTRG.1469:MSTRG.12466:MSTRG.7427:MSTRG.20979:MSTRG.12930:MSTRG.12309:MSTRG.2947:MSTRG.1897:MSTRG.6445:MSTRG.6954:MSTRG.8925:MSTRG.4330:MSTRG.14931:MSTRG.12358:MSTRG.19417:MSTRG.432:MSTRG.21315:MSTRG.6529:MSTRG.3802:MSTRG.11214:MSTRG.586:MSTRG.14130:MSTRG.3824:MSTRG.764:MSTRG.15991:MSTRG.18649:MSTRG.4755:MSTRG.3565:MSTRG.7049:MSTRG.19418:MSTRG.20936:MSTRG.14619:MSTRG.11128:MSTRG.4536:MSTRG.5260:MSTRG.23512:MSTRG.9977:MSTRG.10612:MSTRG.14638:MSTRG.9898:MSTRG.7606:MSTRG.396:MSTRG.15425:MSTRG.19918:MSTRG.16922:MSTRG.3785:MSTRG.6271:MSTRG.7110:MSTRG.9925:MSTRG.18571:MSTRG.12572:MSTRG.15051:MSTRG.12623:MSTRG.17183:MSTRG.20330:MSTRG.21518:MSTRG.7487:MSTRG.16036:MSTRG.13724:MSTRG.23589:MSTRG.19125:MSTRG.2385:MSTRG.22069:MSTRG.1684:SMESG000061747.1:MSTRG.8827:MSTRG.7450:MSTRG.5557:MSTRG.572:MSTRG.18286:MSTRG.16974:MSTRG.5364:MSTRG.18607:MSTRG.5091:MSTRG.23026:MSTRG.3339:MSTRG.20047:MSTRG.8974:MSTRG.13371:SMESG000077917.1:MSTRG.1402:MSTRG.1743:MSTRG.22888:MSTRG.23238:MSTRG.18813:MSTRG.12028	Lox5a:Lox5b:barhl1:nkx5-3:rest-2:dbx:coe:egr*-2:egr4-1:egr4-2:ets-5:fli-2:fli-3:ets-1:etv4:fli-1:foxA(P):foxC1:foxC2:foxD1:foxD2:foxD3:foxF1 :foxF2:foxG:foxL1:foxO:pou-p1:foxP:foxQ/D:foxJ1-1:foxJ1-2:foxJ1-3:foxJ1-4:foxJ1-5:foxN2/3-1:foxN2/3-2:foxN2/3-3:foxK1:foxK2:foxK3:gata123:gata456-3:gcm-2:gli-1:gli-2:gli-3:gata456-1:gata456-2:gata456-4:nkx6-2:nkx3-1:nkx5-2:nkx5-1:isl-1:isl-2:atmin:zscan2-4:klf-3:klf-1:egr-2:lhx2-3:lmx1-1:lhx1-3:lhx3:Mef2-1:gtf2a1:Mef2-2:meis-1:musculin:msx:sall4:fir1:zfp-8:zfp236-1:zfp354:znf101:znf425:znf660:lmpt-3:myoD:pdp1:nf-ya1:nf-ya2:nkx6-1:phox:Pbx-4:Prep:Xfin:zfp-4:zbed-1:zf-5:zfp-7:gtf2b-4:kdm5b:ctcf:zfp-10:zfp677:rx:shox:smad4-1:sp5:klf-2:sp6-9:sp8:srebp:six3:six6-2:six6-3:six4:ap4-1:ptf-5:vsx:yy2:zbed8:znf333-2:znf207:zic-1:zic-2:Lox4:alx4:prdm1-1:zfp-3:zfp878:zbed1:zscan2-7:egr4-3:irx-1:irx6-1:irx6-2:irx6-3:gcm-1:hb-1:hb-2:arx:meis-2:onecut-4:otp:nkx1:nkx1-1:nkx1-2:six1/2-2:six1/2-3:nkx2l-2:nkx2-2:nkx2-3:nkx2-4	86
1073	dd_Smes_g4_15	4586538	4586554	17	*	k27ac_pooled_april21_peak_8065	4.86927	Intron (MSTRG.5259.1/MSTRG.5259, intron 5 of 6)	57	4588141	4589256	1116	2	MSTRG.5260	SMEST016937001.1	2702	0.4526	0.320354	-0.219015	-0.16509	1	1	1	2.38248e-05	2.06393	ZBTB41	zinc finger and BTB domain containing 41 [Source:HGNC Symbol;Acc:HGNC:24819]	MSTRG.14619	zfp-7	1	MSTRG.10887:MSTRG.7896:MSTRG.9597:MSTRG.6974:MSTRG.7998:MSTRG.23420:MSTRG.10410:MSTRG.1217:MSTRG.4483:MSTRG.17936:MSTRG.12684:MSTRG.19544:MSTRG.4288:MSTRG.4289:MSTRG.22163:MSTRG.16827:MSTRG.9571:MSTRG.624:MSTRG.11386:MSTRG.22087:MSTRG.10044:MSTRG.5025:MSTRG.20458:MSTRG.2221:MSTRG.19091:MSTRG.11379:MSTRG.22994:MSTRG.4327:MSTRG.9479:MSTRG.22295:MSTRG.19765:MSTRG.10087:MSTRG.20250:MSTRG.18815:MSTRG.21195:SMESG000072873.1:MSTRG.19883:MSTRG.3843:MSTRG.5337:MSTRG.14880:MSTRG.5693:MSTRG.10837:MSTRG.20466:MSTRG.17923:MSTRG.22990:MSTRG.23304:MSTRG.8862:MSTRG.5535:MSTRG.17691:MSTRG.16138:MSTRG.7287:MSTRG.23578:MSTRG.20904:MSTRG.9913:MSTRG.12851:MSTRG.10215:MSTRG.15979:MSTRG.18888:MSTRG.4069:MSTRG.17209:MSTRG.7427:MSTRG.20979:MSTRG.18714:MSTRG.6445:MSTRG.11214:MSTRG.14130:MSTRG.3824:a:MSTRG.764:MSTRG.8071:MSTRG.22379:MSTRG.9335:MSTRG.3166:MSTRG.7853:MSTRG.4161:MSTRG.1496:MSTRG.16685:MSTRG.1504:MSTRG.15991:MSTRG.15832:MSTRG.15683:MSTRG.5418:MSTRG.6725:MSTRG.5260:MSTRG.23512:MSTRG.9977:MSTRG.23477:MSTRG.18243:MSTRG.18571:MSTRG.12572:MSTRG.20330:MSTRG.21518:MSTRG.11197:MSTRG.22732:MSTRG.308:MSTRG.1201:MSTRG.8933:MSTRG.13724:MSTRG.23589:MSTRG.19125:MSTRG.2385:MSTRG.22069:MSTRG.1684:SMESG000061747.1:MSTRG.8827:MSTRG.7450:MSTRG.5557:MSTRG.572:MSTRG.18286:MSTRG.5091:MSTRG.3339:MSTRG.20047:MSTRG.8974:MSTRG.13371:SMESG000077917.1:MSTRG.1402:MSTRG.1743:MSTRG.22888:MSTRG.23238:MSTRG.18813:MSTRG.12028	arnt-1:znf596:pax3/7-1:alx3-2:Lox5a:Lox5b:bsx:egr-5:znf362:zf-4:nkx5-3:creb3l-1:hinfp-1:hinfp-2:rest-1:zfp674:znf-1:znf91:znf333-1:znf652:zscan2-2:zscan2-6:rest-2:dbx:coe:ets-5:fli-2:fli-3:foxA(P):foxF1 :foxF2:pou-p1:foxP:foxQ/D:foxJ1-1:foxJ1-2:foxJ1-3:foxJ1-4:foxJ1-5:foxN2/3-1:foxN2/3-2:foxN2/3-3:gli-1:gli-2:gli-3:fezf2:gfi1:zfp541:zfhx3:prdm14:nkx6-2:Hox1:Hox4a:Hox3a:nerfin2-1:cbt:klf-1:lbx:lhx2-1:lhx2-4:lhx1-3:lhx3:meox:musculin:myoD:nf-ya1:nf-ya2:a:nkx6-1:nr-1:nr2e1:tlx-2:onecut-1:onecut-2:onecut-3:onecut-5:hnf6:cux-2:phox:pou1:pou6-2:rfx3:rfx7:ctcf:zfp-10:zfp677:Tbx-2/3a:Tbx-2/3c:ap4-1:ptf-5:znf333-2:znf207:egr-1:ovo-1:prdm13:gl:znf341:Lox4:alx4:prdm1-1:zfp-3:zfp878:zbed1:zscan2-7:egr4-3:irx-1:irx6-1:irx6-2:irx6-3:arx:onecut-4:otp:nkx1:nkx1-1:nkx1-2:six1/2-2:six1/2-3:nkx2l-2:nkx2-2:nkx2-3:nkx2-4	63
1074	dd_Smes_g4_15	4588508	4588766	259	*	k27ac_pooled_april21_peak_8066	6.14375	Promoter	57	4588141	4589256	1116	2	MSTRG.5260	SMEST016937001.1	490	0.4526	0.320354	-0.556233	-0.286739	1	1	1	2.38248e-05	2.06393	ZBTB41	zinc finger and BTB domain containing 41 [Source:HGNC Symbol;Acc:HGNC:24819]	MSTRG.23304:MSTRG.8862:MSTRG.5535:MSTRG.17691:MSTRG.19305:MSTRG.4208:MSTRG.16892:MSTRG.23477:MSTRG.18243:MSTRG.5364:MSTRG.18607	fezf2:gfi1:zfp541:zfhx3:hesl-2:smad1:smad9:Tbx-2/3a:Tbx-2/3c:hb-1:hb-2	5	MSTRG.7896:MSTRG.7998:MSTRG.23420:MSTRG.10410:MSTRG.4288:MSTRG.4289:MSTRG.22163:MSTRG.16827:MSTRG.9571:MSTRG.624:MSTRG.11386:MSTRG.22087:MSTRG.10044:MSTRG.5025:MSTRG.14008:MSTRG.2484:MSTRG.1218:MSTRG.9193:MSTRG.5625:MSTRG.2171:MSTRG.22990:MSTRG.12700:MSTRG.8018:MSTRG.11935:MSTRG.16138:MSTRG.7287:MSTRG.13843:MSTRG.10592:MSTRG.12851:MSTRG.17848:MSTRG.9911:MSTRG.10215:MSTRG.15979:MSTRG.7427:MSTRG.1897:MSTRG.8925:MSTRG.4330:MSTRG.14931:MSTRG.12358:MSTRG.19417:MSTRG.432:MSTRG.21315:MSTRG.6529:MSTRG.3802:MSTRG.11214:MSTRG.14130:MSTRG.3824:MSTRG.6003:a:MSTRG.261:MSTRG.17044:MSTRG.18823:MSTRG.8332:MSTRG.3166:MSTRG.7853:MSTRG.4161:MSTRG.1496:MSTRG.16685:MSTRG.1504:MSTRG.14619:MSTRG.5418:MSTRG.15672:MSTRG.6725:MSTRG.11128:MSTRG.10612:MSTRG.7606:MSTRG.9925:MSTRG.20131:MSTRG.23258:MSTRG.12572:MSTRG.9440:MSTRG.3737:MSTRG.17842:MSTRG.9645:MSTRG.7487:MSTRG.16036:MSTRG.21308:MSTRG.14621:MSTRG.4068:MSTRG.20054:MSTRG.13724:MSTRG.23589:MSTRG.8827:MSTRG.7450:MSTRG.5557:MSTRG.572:MSTRG.18286:MSTRG.4514:MSTRG.3909:MSTRG.23026:MSTRG.10142:MSTRG.10139:MSTRG.3339	znf596:Lox5a:Lox5b:bsx:hinfp-1:hinfp-2:rest-1:zfp674:znf-1:znf91:znf333-1:znf652:zscan2-2:zscan2-6:dll-1:egr*-2:egr4-1:egr4-2:foxC1:foxC2:gli-3:gata456-1:gata456-2:gata456-4:prdm14:nkx6-2:Hox4b:nkx5-1:nerfin2-1:isl-1:isl-2:cbt:klf-1:lhx1-3:meis-1:sall4:fir1:zfp-8:zfp236-1:zfp354:znf101:znf425:znf660:lmpt-3:myoD:nf-ya1:nf-ya2:nkx2l-1:a:nkx3-2:nr2f1:nr4a-1:nr4a-2:onecut-1:onecut-2:onecut-3:onecut-5:hnf6:cux-2:zfp-7:rfx3:rfx4:rfx7:gtf2b-4:rx:sp5:six4:tal:ptf-4:ptf-5:rreb1:zfp-6:zf-2:zf-8:zic-1:zic-2:prdm15:zfp112:zfp408:znf486:Lox4:alx4:egr4-3:irx-1:irx6-1:irx6-2:irx6-3:ikzf1:zfp362:meis-2:osr-1:osr-2:onecut-4	49
1075	dd_Smes_g4_15	4588508	4588766	259	*	k27ac_pooled_april21_peak_8067	4.6353	Promoter	57	4588141	4589256	1116	2	MSTRG.5260	SMEST016937001.1	490	0.4526	0.320354	-0.556233	-0.286739	1	1	1	2.38248e-05	2.06393	ZBTB41	zinc finger and BTB domain containing 41 [Source:HGNC Symbol;Acc:HGNC:24819]	MSTRG.23304:MSTRG.8862:MSTRG.5535:MSTRG.17691:MSTRG.19305:MSTRG.4208:MSTRG.16892:MSTRG.23477:MSTRG.18243:MSTRG.5364:MSTRG.18607	fezf2:gfi1:zfp541:zfhx3:hesl-2:smad1:smad9:Tbx-2/3a:Tbx-2/3c:hb-1:hb-2	5	MSTRG.7896:MSTRG.7998:MSTRG.23420:MSTRG.10410:MSTRG.4288:MSTRG.4289:MSTRG.22163:MSTRG.16827:MSTRG.9571:MSTRG.624:MSTRG.11386:MSTRG.22087:MSTRG.10044:MSTRG.5025:MSTRG.14008:MSTRG.2484:MSTRG.1218:MSTRG.9193:MSTRG.5625:MSTRG.2171:MSTRG.22990:MSTRG.12700:MSTRG.8018:MSTRG.11935:MSTRG.16138:MSTRG.7287:MSTRG.13843:MSTRG.10592:MSTRG.12851:MSTRG.17848:MSTRG.9911:MSTRG.10215:MSTRG.15979:MSTRG.7427:MSTRG.1897:MSTRG.8925:MSTRG.4330:MSTRG.14931:MSTRG.12358:MSTRG.19417:MSTRG.432:MSTRG.21315:MSTRG.6529:MSTRG.3802:MSTRG.11214:MSTRG.14130:MSTRG.3824:MSTRG.6003:a:MSTRG.261:MSTRG.17044:MSTRG.18823:MSTRG.8332:MSTRG.3166:MSTRG.7853:MSTRG.4161:MSTRG.1496:MSTRG.16685:MSTRG.1504:MSTRG.14619:MSTRG.5418:MSTRG.15672:MSTRG.6725:MSTRG.11128:MSTRG.10612:MSTRG.7606:MSTRG.9925:MSTRG.20131:MSTRG.23258:MSTRG.12572:MSTRG.9440:MSTRG.3737:MSTRG.17842:MSTRG.9645:MSTRG.7487:MSTRG.16036:MSTRG.21308:MSTRG.14621:MSTRG.4068:MSTRG.20054:MSTRG.13724:MSTRG.23589:MSTRG.8827:MSTRG.7450:MSTRG.5557:MSTRG.572:MSTRG.18286:MSTRG.4514:MSTRG.3909:MSTRG.23026:MSTRG.10142:MSTRG.10139:MSTRG.3339	znf596:Lox5a:Lox5b:bsx:hinfp-1:hinfp-2:rest-1:zfp674:znf-1:znf91:znf333-1:znf652:zscan2-2:zscan2-6:dll-1:egr*-2:egr4-1:egr4-2:foxC1:foxC2:gli-3:gata456-1:gata456-2:gata456-4:prdm14:nkx6-2:Hox4b:nkx5-1:nerfin2-1:isl-1:isl-2:cbt:klf-1:lhx1-3:meis-1:sall4:fir1:zfp-8:zfp236-1:zfp354:znf101:znf425:znf660:lmpt-3:myoD:nf-ya1:nf-ya2:nkx2l-1:a:nkx3-2:nr2f1:nr4a-1:nr4a-2:onecut-1:onecut-2:onecut-3:onecut-5:hnf6:cux-2:zfp-7:rfx3:rfx4:rfx7:gtf2b-4:rx:sp5:six4:tal:ptf-4:ptf-5:rreb1:zfp-6:zf-2:zf-8:zic-1:zic-2:prdm15:zfp112:zfp408:znf486:Lox4:alx4:egr4-3:irx-1:irx6-1:irx6-2:irx6-3:ikzf1:zfp362:meis-2:osr-1:osr-2:onecut-4	49
1076	dd_Smes_g4_15	4621030	4621362	333	*	k27ac_pooled_april21_peak_8071	7.68082	Promoter	57	4621229	4622714	1486	1	MSTRG.5263	MSTRG.5263.3	0	3.58711	0.0228084	0.00445674	-0.646933	1	0	1	2.05851e-07	-1.40263	OR51B5	olfactory receptor family 51 subfamily B member 5 [Source:HGNC Symbol;Acc:HGNC:19599]	MSTRG.20458:MSTRG.2484:MSTRG.1218:MSTRG.9193:MSTRG.17155:SMESG000049967.1:MSTRG.10215:MSTRG.10177:MSTRG.15979:MSTRG.7606:MSTRG.396:MSTRG.15425:MSTRG.19918:MSTRG.20330:MSTRG.21518:MSTRG.7487:MSTRG.16036:MSTRG.8827:MSTRG.8960	rest-2:egr*-2:egr4-1:egr4-2:atmin:zscan2-4:cbt:klf-3:klf-1:sp5:klf-2:sp6-9:sp8:znf333-2:znf207:zic-1:zic-2:egr4-3:rxra	14	MSTRG.10887:MSTRG.7896:MSTRG.7998:MSTRG.23420:MSTRG.21923:MSTRG.9638:MSTRG.1217:MSTRG.4483:MSTRG.17936:MSTRG.5414:MSTRG.2221:MSTRG.19091:MSTRG.10604:MSTRG.11379:MSTRG.22994:MSTRG.4327:MSTRG.19528:MSTRG.2656:MSTRG.20466:MSTRG.17923:MSTRG.22990:MSTRG.3741:MSTRG.7287:MSTRG.13843:MSTRG.19305:MSTRG.17848:MSTRG.9911:MSTRG.2271:MSTRG.1469:MSTRG.7427:MSTRG.2947:MSTRG.1897:MSTRG.6445:MSTRG.6954:MSTRG.8925:MSTRG.4330:MSTRG.14931:MSTRG.12358:MSTRG.19417:MSTRG.432:MSTRG.21315:MSTRG.6529:MSTRG.3802:MSTRG.4208:MSTRG.16892:MSTRG.2717:MSTRG.586:MSTRG.6003:a:MSTRG.764:MSTRG.17044:MSTRG.18823:MSTRG.8332:MSTRG.8071:MSTRG.22379:MSTRG.9335:MSTRG.18649:MSTRG.4755:MSTRG.5349:MSTRG.6378:MSTRG.19902:MSTRG.14619:MSTRG.5260:MSTRG.23512:MSTRG.9977:MSTRG.10612:MSTRG.14638:MSTRG.9898:MSTRG.22489:MSTRG.17678:MSTRG.22605:MSTRG.9440:MSTRG.3737:MSTRG.17842:MSTRG.9645:MSTRG.4666:MSTRG.2722:MSTRG.11197:MSTRG.22732:MSTRG.308:MSTRG.1201:MSTRG.8933:MSTRG.7499:MSTRG.16707:MSTRG.22089:MSTRG.1069:MSTRG.10038:MSTRG.13724:MSTRG.23589:MSTRG.19125:MSTRG.2385:MSTRG.22069:MSTRG.1684:SMESG000061747.1:MSTRG.7450:MSTRG.5557:MSTRG.572:MSTRG.18286:MSTRG.4514:MSTRG.3909:MSTRG.16974:MSTRG.5364:MSTRG.18607:MSTRG.23026:MSTRG.10142:MSTRG.10139:MSTRG.3339:MSTRG.5778:MSTRG.1647:MSTRG.22628	arnt-1:znf596:Lox5a:Lox5b:barhl2-1:barhl2-2:egr-5:znf362:zf-4:tlx-1:dbx:coe:ets-3:ets-5:fli-2:fli-3:ets-1:etv4:gli-1:gli-2:gli-3:hesl-3:nkx6-2:Hox4b:hesl-2:isl-1:isl-2:egr-2:lhx2-3:lhx1-3:Mef2-2:meis-1:musculin:msx:sall4:fir1:zfp-8:zfp236-1:zfp354:znf101:znf425:znf660:lmpt-3:smad1:smad9:mitfl-3:pdp1:nkx2l-1:a:nkx6-1:nr2f1:nr4a-1:nr4a-2:nr-1:nr2e1:tlx-2:Pbx-4:Prep:znf181:zbtb24:ski-1:zfp-7:ctcf:zfp-10:zfp677:rx:shox:smad4-1:snail-1:snail-2:mitfl-2:rreb1:zfp-6:zf-2:zf-8:zeb-1:znf143:egr-1:ovo-1:prdm13:gl:znf341:zfp-2:zfp236-2:zfp560-2:znf799:zscan2-1:Lox4:alx4:prdm1-1:zfp-3:zfp878:zbed1:zscan2-7:irx-1:irx6-1:irx6-2:irx6-3:ikzf1:zfp362:gcm-1:hb-1:hb-2:meis-2:osr-1:osr-2:onecut-4:ovo-2:ovo-3:tead1	63
1077	dd_Smes_g4_15	4825120	4825416	297	*	k27ac_pooled_april21_peak_8079	4.40562	Promoter	57	4825010	4833601	8592	1	MSTRG.5281	MSTRG.5281.3	110	2.12798	0.224376	-0.361757	0.0929971	0	0	0	0.944039	0.0392711	CLUAP1	clusterin associated protein 1 [Source:HGNC Symbol;Acc:HGNC:19009]	-	-	0	MSTRG.7896:MSTRG.9597:MSTRG.6974:MSTRG.21923:MSTRG.9638:MSTRG.1217:MSTRG.4483:MSTRG.17936:MSTRG.22126:SMESG000049970.1:SMESG000031904.1:MSTRG.221:MSTRG.19091:MSTRG.2484:MSTRG.1218:MSTRG.9193:MSTRG.11405:MSTRG.20466:MSTRG.17923:MSTRG.23304:MSTRG.8862:MSTRG.5535:MSTRG.17691:MSTRG.16138:MSTRG.4403:MSTRG.19305:MSTRG.7792:MSTRG.6856:MSTRG.10592:MSTRG.9913:MSTRG.17848:MSTRG.9911:MSTRG.17155:SMESG000049967.1:MSTRG.15979:MSTRG.2271:MSTRG.4069:MSTRG.17209:MSTRG.1897:MSTRG.6954:MSTRG.11214:MSTRG.14130:MSTRG.3824:MSTRG.6003:a:MSTRG.8071:MSTRG.22379:MSTRG.9335:MSTRG.3166:MSTRG.7853:MSTRG.4161:MSTRG.1496:MSTRG.16685:MSTRG.1504:MSTRG.2111:MSTRG.3565:MSTRG.7049:MSTRG.19418:MSTRG.20936:MSTRG.5418:MSTRG.15672:MSTRG.6725:MSTRG.4536:MSTRG.5260:MSTRG.23512:MSTRG.9977:MSTRG.9027:MSTRG.16922:MSTRG.9925:MSTRG.21005:MSTRG.20330:MSTRG.21518:MSTRG.2722:MSTRG.11197:MSTRG.22732:MSTRG.308:MSTRG.1201:MSTRG.8933:MSTRG.7499:MSTRG.16707:MSTRG.22089:MSTRG.1069:MSTRG.10038:MSTRG.8827:MSTRG.7450:MSTRG.5557:MSTRG.572:MSTRG.18286:MSTRG.4514:MSTRG.3909:MSTRG.19539:MSTRG.20157:MSTRG.16974:MSTRG.5364:MSTRG.18607:MSTRG.23026:MSTRG.3339:MSTRG.17449:MSTRG.15548:MSTRG.22352:MSTRG.2646	znf596:pax3/7-1:alx3-2:barhl2-1:barhl2-2:egr-5:znf362:zf-4:zfp560-1:zscan2-5:zscan2-8:zf-6:coe:egr*-2:egr4-1:egr4-2:gcm-2:gli-1:gli-2:fezf2:gfi1:zfp541:zfhx3:prdm14:hnf4:hesl-2:nkx3-1:nkx5-2:nkx5-1:Hox3a:isl-1:isl-2:atmin:zscan2-4:klf-1:egr-2:lhx2-1:lhx2-4:meis-1:msx:myoD:nf-ya1:nf-ya2:nkx2l-1:a:nr-1:nr2e1:tlx-2:onecut-1:onecut-2:onecut-3:onecut-5:hnf6:cux-2:pax2/5/8-1:Xfin:zfp-4:zbed-1:zf-5:rfx3:rfx4:rfx7:kdm5b:ctcf:zfp-10:zfp677:scratch-like:srebp:six4:Tbx-20:znf333-2:znf207:znf143:egr-1:ovo-1:prdm13:gl:znf341:zfp-2:zfp236-2:zfp560-2:znf799:zscan2-1:egr4-3:irx-1:irx6-1:irx6-2:irx6-3:ikzf1:zfp362:foxA1:foxA2:gcm-1:hb-1:hb-2:meis-2:onecut-4:znf180:zscan2-3:pou2/3-1:pou2/3-2	56
1078	dd_Smes_g4_15	4944800	4944974	175	*	k27ac_pooled_april21_peak_8086	8.13013	Intron (SMEST016972002.1/MSTRG.5286, intron 1 of 2)	57	4938297	4951302	13006	2	MSTRG.5286	SMEST016972002.1	6328	1.10723	0.103714	-0.419805	-0.451882	0	0	0	0.959699	-0.034073	MTPN	myotrophin [Source:HGNC Symbol;Acc:HGNC:15667]	MSTRG.23309:MSTRG.9120:MSTRG.12700:MSTRG.8018:MSTRG.11935:MSTRG.14130:MSTRG.3824	gata123:gata456-3:gata456-1:gata456-2:gata456-4:nf-ya1:nf-ya2	3	MSTRG.7896:MSTRG.9597:MSTRG.6974:SMESG000022963.1:MSTRG.1217:MSTRG.4483:MSTRG.17936:MSTRG.5414:MSTRG.12684:MSTRG.19544:MSTRG.4288:MSTRG.4289:MSTRG.22163:MSTRG.16827:MSTRG.9571:MSTRG.624:MSTRG.11386:MSTRG.22087:MSTRG.10044:MSTRG.5025:MSTRG.22126:SMESG000049970.1:SMESG000031904.1:MSTRG.221:MSTRG.14008:MSTRG.19091:MSTRG.2484:MSTRG.1218:MSTRG.9193:MSTRG.10604:MSTRG.5081:MSTRG.11379:MSTRG.22994:MSTRG.4327:MSTRG.2656:MSTRG.2731:MSTRG.23472:MSTRG.11405:MSTRG.20466:MSTRG.17923:MSTRG.22990:MSTRG.16138:MSTRG.3741:MSTRG.4403:MSTRG.19305:MSTRG.7792:MSTRG.6856:MSTRG.10592:MSTRG.23578:MSTRG.20904:MSTRG.9913:MSTRG.12851:MSTRG.17848:MSTRG.9911:MSTRG.17155:SMESG000049967.1:MSTRG.10215:MSTRG.10177:MSTRG.15979:MSTRG.4069:MSTRG.17209:MSTRG.1469:MSTRG.12466:MSTRG.7427:MSTRG.1897:MSTRG.18714:MSTRG.372:MSTRG.6954:MSTRG.8925:MSTRG.4330:MSTRG.14931:MSTRG.12358:MSTRG.19417:MSTRG.432:MSTRG.21315:MSTRG.6529:MSTRG.3802:MSTRG.4208:MSTRG.16892:MSTRG.2717:MSTRG.11214:MSTRG.6003:MSTRG.17044:MSTRG.18823:MSTRG.8332:MSTRG.3166:MSTRG.7853:MSTRG.4161:MSTRG.1496:MSTRG.16685:MSTRG.1504:MSTRG.10065:MSTRG.8421:MSTRG.2111:MSTRG.12215:MSTRG.21546:MSTRG.23506:MSTRG.18649:MSTRG.4755:MSTRG.3565:MSTRG.7049:MSTRG.19418:MSTRG.20936:a:MSTRG.5349:MSTRG.6378:MSTRG.19902:MSTRG.14619:MSTRG.11128:MSTRG.5260:MSTRG.23512:MSTRG.9977:MSTRG.14638:MSTRG.22489:MSTRG.17678:MSTRG.7606:MSTRG.9925:MSTRG.10086:MSTRG.22605:MSTRG.2333:MSTRG.12623:MSTRG.17183:MSTRG.9440:MSTRG.3737:MSTRG.17842:MSTRG.9645:MSTRG.20330:MSTRG.21518:MSTRG.4666:MSTRG.2722:MSTRG.7487:MSTRG.16036:MSTRG.11197:MSTRG.22732:MSTRG.308:MSTRG.1201:MSTRG.8933:MSTRG.21308:MSTRG.14621:MSTRG.4068:MSTRG.20054:MSTRG.23589:MSTRG.19125:MSTRG.2385:MSTRG.22069:MSTRG.1684:SMESG000061747.1:MSTRG.8827:MSTRG.7450:MSTRG.5557:MSTRG.572:MSTRG.18286:MSTRG.1510:MSTRG.7854:MSTRG.16974:MSTRG.5364:MSTRG.18607:MSTRG.5091:MSTRG.23026:MSTRG.3339:MSTRG.22628:MSTRG.8974:MSTRG.13371:SMESG000077917.1:MSTRG.17449:MSTRG.15548:MSTRG.8960:MSTRG.22352:MSTRG.2646	znf596:pax3/7-1:alx3-2:barhl1:egr-5:znf362:zf-4:tlx-1:nkx5-3:creb3l-1:hinfp-1:hinfp-2:rest-1:zfp674:znf-1:znf91:znf333-1:znf652:zscan2-2:zscan2-6:zfp560-1:zscan2-5:zscan2-8:zf-6:dll-1:coe:egr*-2:egr4-1:egr4-2:ets-3:emx1:ets-5:fli-2:fli-3:etv4:elf1:fli-1:gcm-2:gli-1:gli-2:gli-3:prdm14:hesl-3:hnf4:hesl-2:nkx3-1:nkx5-2:nkx5-1:Hox1:Hox4a:Hox3a:nerfin2-1:isl-1:isl-2:atmin:zscan2-4:cbt:klf-3:klf-1:lhx2-1:lhx2-4:lhx2-3:lmx1-1:lhx1-3:meis-1:meox:mlx:msx:sall4:fir1:zfp-8:zfp236-1:zfp354:znf101:znf425:znf660:lmpt-3:smad1:smad9:mitfl-3:myoD:nkx2l-1:nr2f1:nr4a-1:nr4a-2:onecut-1:onecut-2:onecut-3:onecut-5:hnf6:cux-2:otx-1:otx-2:pax2/5/8-1:pax6-1:pax6-2:pitx:Pbx-4:Prep:Xfin:zfp-4:zbed-1:zf-5:a:znf181:zbtb24:ski-1:zfp-7:gtf2b-4:ctcf:zfp-10:zfp677:shox:snail-1:snail-2:sp5:six4:da:mitfl-2:uncx:yy2:zbed8:rreb1:zfp-6:zf-2:zf-8:znf333-2:znf207:zeb-1:znf143:zic-1:zic-2:egr-1:ovo-1:prdm13:gl:znf341:prdm15:zfp112:zfp408:znf486:alx4:prdm1-1:zfp-3:zfp878:zbed1:zscan2-7:egr4-3:irx-1:irx6-1:irx6-2:irx6-3:Pbx-1:Pbx-2:gcm-1:hb-1:hb-2:arx:meis-2:onecut-4:tead1:nkx1:nkx1-1:nkx1-2:znf180:zscan2-3:rxra:pou2/3-1:pou2/3-2	95
1079	dd_Smes_g4_15	4945850	4946078	229	*	k27ac_pooled_april21_peak_8087	5.17585	Intron (SMEST016972002.1/MSTRG.5286, intron 1 of 2)	57	4938297	4951302	13006	2	MSTRG.5286	SMEST016972002.1	5224	1.10723	0.103714	-0.333219	-0.198189	0	0	0	0.959699	-0.034073	MTPN	myotrophin [Source:HGNC Symbol;Acc:HGNC:15667]	-	-	0	MSTRG.7896:MSTRG.9597:MSTRG.6974:MSTRG.7998:MSTRG.23420:MSTRG.23513:MSTRG.10410:MSTRG.1217:MSTRG.4483:MSTRG.17936:MSTRG.12684:MSTRG.4288:MSTRG.4289:MSTRG.22163:MSTRG.16827:MSTRG.9571:MSTRG.624:MSTRG.11386:MSTRG.22087:MSTRG.10044:MSTRG.5025:MSTRG.22126:SMESG000049970.1:SMESG000031904.1:MSTRG.221:MSTRG.2221:MSTRG.19091:MSTRG.2484:MSTRG.1218:MSTRG.9193:MSTRG.10604:MSTRG.5081:MSTRG.11379:MSTRG.22994:MSTRG.4327:MSTRG.2656:MSTRG.2731:MSTRG.23472:MSTRG.9479:MSTRG.5625:MSTRG.2171:MSTRG.22528:MSTRG.19546:MSTRG.7741:MSTRG.22295:MSTRG.19765:MSTRG.3929:MSTRG.6819:MSTRG.11814:MSTRG.10087:MSTRG.20250:MSTRG.13758:MSTRG.18815:MSTRG.21195:SMESG000072873.1:MSTRG.19883:MSTRG.3843:MSTRG.5337:MSTRG.14880:MSTRG.5693:MSTRG.10837:MSTRG.18451:MSTRG.12975:MSTRG.17474:MSTRG.11405:MSTRG.20466:MSTRG.17923:MSTRG.22990:MSTRG.16138:MSTRG.3741:MSTRG.7287:MSTRG.19305:MSTRG.23578:MSTRG.20904:MSTRG.12851:MSTRG.15979:MSTRG.18888:MSTRG.4069:MSTRG.17209:MSTRG.1469:MSTRG.12466:MSTRG.13692:MSTRG.5965:MSTRG.7427:MSTRG.20979:MSTRG.1897:MSTRG.18714:MSTRG.6954:MSTRG.8925:MSTRG.4330:MSTRG.14931:MSTRG.12358:MSTRG.19417:MSTRG.432:MSTRG.21315:MSTRG.6529:MSTRG.3802:MSTRG.4208:MSTRG.16892:MSTRG.2717:MSTRG.14130:MSTRG.3824:MSTRG.764:MSTRG.17044:MSTRG.18823:MSTRG.8332:MSTRG.23136:MSTRG.3166:MSTRG.7853:MSTRG.4161:MSTRG.1496:MSTRG.16685:MSTRG.1504:MSTRG.10065:MSTRG.8421:MSTRG.2111:MSTRG.12215:MSTRG.21546:MSTRG.23506:MSTRG.3565:MSTRG.7049:MSTRG.19418:MSTRG.20936:MSTRG.4837:MSTRG.9708:a:MSTRG.5349:MSTRG.6378:MSTRG.19902:MSTRG.14619:MSTRG.15672:MSTRG.11128:MSTRG.5260:MSTRG.23512:MSTRG.9977:MSTRG.10612:MSTRG.14638:MSTRG.7606:MSTRG.15425:MSTRG.19918:MSTRG.22605:MSTRG.2333:MSTRG.12623:MSTRG.17183:MSTRG.20330:MSTRG.21518:MSTRG.2722:MSTRG.7487:MSTRG.16036:MSTRG.11197:MSTRG.22732:MSTRG.308:MSTRG.1201:MSTRG.8933:MSTRG.21308:MSTRG.14621:MSTRG.4068:MSTRG.20054:MSTRG.13724:MSTRG.23589:MSTRG.19125:MSTRG.2385:MSTRG.22069:MSTRG.1684:SMESG000061747.1:MSTRG.8827:MSTRG.7450:MSTRG.5557:MSTRG.572:MSTRG.18286:MSTRG.1510:MSTRG.7854:MSTRG.16974:MSTRG.5364:MSTRG.18607:MSTRG.5091:MSTRG.23026:MSTRG.20047:MSTRG.22628:MSTRG.8974:MSTRG.13371:SMESG000077917.1:MSTRG.1402:MSTRG.1743:MSTRG.17449:MSTRG.15548:MSTRG.8960:MSTRG.22352:MSTRG.2646	znf596:pax3/7-1:alx3-2:Lox5a:Lox5b:e22/23:bsx:egr-5:znf362:zf-4:nkx5-3:hinfp-1:hinfp-2:rest-1:zfp674:znf-1:znf91:znf333-1:znf652:zscan2-2:zscan2-6:zfp560-1:zscan2-5:zscan2-8:zf-6:dbx:coe:egr*-2:egr4-1:egr4-2:ets-3:emx1:ets-5:fli-2:fli-3:etv4:elf1:fli-1:foxA(P):foxC1:foxC2:foxD1:foxD2:foxD3:foxF1 :foxF2:foxG:foxL1:foxO:pou-p1:foxP:foxN(P):foxQ/D:foxJ1-1:foxJ1-2:foxJ1-3:foxJ1-4:foxJ1-5:foxN2/3-1:foxN2/3-2:foxN2/3-3:foxK1:foxK2:foxK3:gcm-2:gli-1:gli-2:gli-3:prdm14:hesl-3:nkx6-2:hesl-2:Hox1:Hox4a:nerfin2-1:klf-1:lbx:lhx2-1:lhx2-4:lhx2-3:lmx1-1:lhx1-1:lhx1-4:lhx1-3:lhx3:meis-1:meox:msx:sall4:fir1:zfp-8:zfp236-1:zfp354:znf101:znf425:znf660:lmpt-3:smad1:smad9:mitfl-3:nf-ya1:nf-ya2:nkx6-1:nr2f1:nr4a-1:nr4a-2:hr51:onecut-1:onecut-2:onecut-3:onecut-5:hnf6:cux-2:otx-1:otx-2:pax2/5/8-1:pax6-1:pax6-2:pitx:Xfin:zfp-4:zbed-1:zf-5:pou4-1:pou4-2:a:znf181:zbtb24:ski-1:zfp-7:rfx4:gtf2b-4:ctcf:zfp-10:zfp677:rx:shox:sp5:sp6-9:sp8:mitfl-2:uncx:yy2:zbed8:znf333-2:znf207:znf143:zic-1:zic-2:egr-1:ovo-1:prdm13:gl:znf341:prdm15:zfp112:zfp408:znf486:Lox4:alx4:prdm1-1:zfp-3:zfp878:zbed1:zscan2-7:egr4-3:irx-1:irx6-1:irx6-2:irx6-3:Pbx-1:Pbx-2:gcm-1:hb-1:hb-2:arx:meis-2:otp:tead1:nkx1:nkx1-1:nkx1-2:six1/2-2:six1/2-3:znf180:zscan2-3:rxra:pou2/3-1:pou2/3-2	101
1080	dd_Smes_g4_15	5166614	5167325	712	*	k27ac_pooled_april21_peak_8095	3.8703	Intron (SMEST017005001.1/MSTRG.5299, intron 16 of 19)	57	5145052	5186776	41725	1	MSTRG.5299	MSTRG.5299.6	21562	5.27788	0.34159	-0.215716	-0.61441	1	1	1	0.00157868	-0.520685	PLCG1	phospholipase C gamma 1 [Source:HGNC Symbol;Acc:HGNC:9065]	-	-	0	MSTRG.23513:MSTRG.10410:MSTRG.12684:MSTRG.4288:MSTRG.4289:MSTRG.22163:MSTRG.16827:MSTRG.9571:MSTRG.624:MSTRG.11386:MSTRG.22087:MSTRG.10044:MSTRG.5025:MSTRG.20458:MSTRG.19091:MSTRG.5625:MSTRG.2171:MSTRG.13843:MSTRG.1469:MSTRG.12466:MSTRG.7427:MSTRG.1897:MSTRG.6954:MSTRG.8925:MSTRG.4330:MSTRG.14931:MSTRG.12358:MSTRG.19417:MSTRG.432:MSTRG.21315:MSTRG.6529:MSTRG.3802:MSTRG.4208:MSTRG.16892:MSTRG.19581:MSTRG.18805:MSTRG.14130:MSTRG.3824:a:MSTRG.8071:MSTRG.22379:MSTRG.9335:MSTRG.22726:MSTRG.17998:MSTRG.3166:MSTRG.7853:MSTRG.4161:MSTRG.1496:MSTRG.16685:MSTRG.1504:MSTRG.10065:MSTRG.8421:MSTRG.2111:MSTRG.18649:MSTRG.4755:MSTRG.3565:MSTRG.7049:MSTRG.19418:MSTRG.20936:MSTRG.15832:MSTRG.5349:MSTRG.6378:MSTRG.19902:MSTRG.9027:MSTRG.14638:MSTRG.17627:MSTRG.23477:MSTRG.18243:MSTRG.10086:MSTRG.2333:MSTRG.20330:MSTRG.21518:MSTRG.4666:MSTRG.11197:MSTRG.22732:MSTRG.308:MSTRG.1201:MSTRG.8933:MSTRG.21308:MSTRG.14621:MSTRG.4068:MSTRG.20054:MSTRG.23589:MSTRG.19125:MSTRG.2385:MSTRG.22069:MSTRG.1684:SMESG000061747.1:MSTRG.8827:MSTRG.7450:MSTRG.5557:MSTRG.572:MSTRG.18286:MSTRG.1510:MSTRG.7854:MSTRG.19539:MSTRG.20157:MSTRG.5364:MSTRG.18607:MSTRG.5091:MSTRG.23026:MSTRG.22628:MSTRG.8974:MSTRG.13371:SMESG000077917.1:MSTRG.17449:MSTRG.15548:MSTRG.22888:MSTRG.23238:MSTRG.18813:MSTRG.12028:MSTRG.22352:MSTRG.2646	e22/23:bsx:nkx5-3:hinfp-1:hinfp-2:rest-1:zfp674:znf-1:znf91:znf333-1:znf652:zscan2-2:zscan2-6:rest-2:coe:foxC1:foxC2:Hox4b:lhx2-3:lmx1-1:lhx1-3:meis-1:msx:sall4:fir1:zfp-8:zfp236-1:zfp354:znf101:znf425:znf660:lmpt-3:smad1:smad9:neuroD-1:fer3l-3:nf-ya1:nf-ya2:a:nr-1:nr2e1:tlx-2:neuroD-2:olig:onecut-1:onecut-2:onecut-3:onecut-5:hnf6:cux-2:otx-1:otx-2:pax2/5/8-1:Pbx-4:Prep:Xfin:zfp-4:zbed-1:zf-5:pou1:znf181:zbtb24:ski-1:scratch-like:shox:Tbx-1/10:Tbx-2/3a:Tbx-2/3c:da:uncx:znf333-2:znf207:zeb-1:egr-1:ovo-1:prdm13:gl:znf341:prdm15:zfp112:zfp408:znf486:alx4:prdm1-1:zfp-3:zfp878:zbed1:zscan2-7:egr4-3:irx-1:irx6-1:irx6-2:irx6-3:Pbx-1:Pbx-2:foxA1:foxA2:hb-1:hb-2:arx:meis-2:tead1:nkx1:nkx1-1:nkx1-2:znf180:zscan2-3:nkx2l-2:nkx2-2:nkx2-3:nkx2-4:pou2/3-1:pou2/3-2	53
1081	dd_Smes_g4_15	5236268	5236627	360	*	k27ac_pooled_april21_peak_8098	3.70272	Promoter	57	5235386	5276029	40644	1	MSTRG.5301	SMEST017011001.1	882	13.5357	0.0924911	-0.0433323	0.0625848	1	1	0	0.0322964	-0.306874	ACTB	actin beta [Source:HGNC Symbol;Acc:HGNC:132]	-	-	0	MSTRG.7896:MSTRG.7998:MSTRG.23420:MSTRG.21923:MSTRG.9638:MSTRG.10410:SMESG000022963.1:MSTRG.4288:MSTRG.4289:MSTRG.22163:MSTRG.16827:MSTRG.9571:MSTRG.624:MSTRG.11386:MSTRG.22087:MSTRG.10044:MSTRG.5025:MSTRG.20458:MSTRG.14008:MSTRG.19091:MSTRG.2484:MSTRG.1218:MSTRG.9193:MSTRG.10604:MSTRG.5081:MSTRG.11379:MSTRG.22994:MSTRG.4327:MSTRG.19528:MSTRG.2656:MSTRG.2731:MSTRG.23472:MSTRG.9479:MSTRG.5625:MSTRG.2171:MSTRG.22528:MSTRG.19546:MSTRG.7741:MSTRG.22295:MSTRG.19765:MSTRG.3929:MSTRG.6819:MSTRG.11814:MSTRG.10087:MSTRG.20250:MSTRG.13758:MSTRG.18815:MSTRG.21195:SMESG000072873.1:MSTRG.19883:MSTRG.3843:MSTRG.5337:MSTRG.14880:MSTRG.5693:MSTRG.10837:MSTRG.18451:MSTRG.12975:MSTRG.17474:MSTRG.23309:MSTRG.9120:MSTRG.20466:MSTRG.17923:MSTRG.22990:MSTRG.12700:MSTRG.8018:MSTRG.11935:MSTRG.16138:MSTRG.7287:MSTRG.13843:MSTRG.7792:MSTRG.6856:MSTRG.10592:MSTRG.12851:MSTRG.17155:SMESG000049967.1:MSTRG.10215:MSTRG.10177:MSTRG.15979:MSTRG.2271:MSTRG.4069:MSTRG.17209:MSTRG.1469:MSTRG.13692:MSTRG.5965:MSTRG.12930:MSTRG.12309:MSTRG.372:MSTRG.6954:MSTRG.8925:MSTRG.4330:MSTRG.14931:MSTRG.12358:MSTRG.19417:MSTRG.432:MSTRG.21315:MSTRG.6529:MSTRG.3802:MSTRG.4208:MSTRG.16892:MSTRG.764:MSTRG.17044:MSTRG.3166:MSTRG.7853:MSTRG.4161:MSTRG.1496:MSTRG.16685:MSTRG.1504:MSTRG.10065:MSTRG.8421:MSTRG.2111:MSTRG.23506:MSTRG.18649:MSTRG.4755:MSTRG.3565:MSTRG.7049:MSTRG.19418:MSTRG.20936:MSTRG.4837:MSTRG.9708:MSTRG.5349:MSTRG.6378:MSTRG.19902:MSTRG.5418:MSTRG.15672:MSTRG.6725:MSTRG.11128:MSTRG.4536:MSTRG.5260:MSTRG.23512:MSTRG.9977:MSTRG.10612:MSTRG.9027:MSTRG.14638:MSTRG.7606:MSTRG.396:MSTRG.15425:MSTRG.19918:MSTRG.3785:MSTRG.6271:MSTRG.7110:MSTRG.9925:MSTRG.2333:MSTRG.12623:MSTRG.17183:MSTRG.9440:MSTRG.3737:MSTRG.17842:MSTRG.9645:MSTRG.20330:MSTRG.21518:MSTRG.4666:MSTRG.2722:MSTRG.7487:MSTRG.16036:MSTRG.11197:MSTRG.22732:MSTRG.308:MSTRG.1201:MSTRG.8933:MSTRG.13724:MSTRG.8827:MSTRG.7450:MSTRG.5557:MSTRG.572:MSTRG.18286:MSTRG.4514:MSTRG.3909:MSTRG.19539:MSTRG.20157:MSTRG.16974:MSTRG.5364:MSTRG.18607:MSTRG.10142:MSTRG.10139:MSTRG.22628:MSTRG.1402:MSTRG.1743:MSTRG.657:MSTRG.8960:MSTRG.22352:MSTRG.2646	znf596:Lox5a:Lox5b:barhl2-1:barhl2-2:bsx:barhl1:hinfp-1:hinfp-2:rest-1:zfp674:znf-1:znf91:znf333-1:znf652:zscan2-2:zscan2-6:rest-2:dll-1:coe:egr*-2:egr4-1:egr4-2:ets-3:emx1:ets-5:fli-2:fli-3:ets-1:etv4:elf1:fli-1:foxA(P):foxC1:foxC2:foxD1:foxD2:foxD3:foxF1 :foxF2:foxG:foxL1:foxO:pou-p1:foxP:foxN(P):foxQ/D:foxJ1-1:foxJ1-2:foxJ1-3:foxJ1-4:foxJ1-5:foxN2/3-1:foxN2/3-2:foxN2/3-3:foxK1:foxK2:foxK3:gata123:gata456-3:gli-1:gli-2:gli-3:gata456-1:gata456-2:gata456-4:prdm14:nkx6-2:Hox4b:nkx3-1:nkx5-2:nkx5-1:nerfin2-1:atmin:zscan2-4:cbt:klf-3:klf-1:egr-2:lhx2-1:lhx2-4:lhx2-3:lhx1-1:lhx1-4:Mef2-1:gtf2a1:mlx:msx:sall4:fir1:zfp-8:zfp236-1:zfp354:znf101:znf425:znf660:lmpt-3:smad1:smad9:nkx6-1:nr2f1:onecut-1:onecut-2:onecut-3:onecut-5:hnf6:cux-2:otx-1:otx-2:pax2/5/8-1:pitx:Pbx-4:Prep:Xfin:zfp-4:zbed-1:zf-5:pou4-1:pou4-2:znf181:zbtb24:ski-1:rfx3:rfx4:rfx7:gtf2b-4:kdm5b:ctcf:zfp-10:zfp677:rx:scratch-like:shox:sp5:klf-2:sp6-9:sp8:six3:six6-2:six6-3:six4:uncx:yy2:zbed8:rreb1:zfp-6:zf-2:zf-8:znf333-2:znf207:zeb-1:znf143:zic-1:zic-2:egr-1:ovo-1:prdm13:gl:znf341:Lox4:egr4-3:irx-1:irx6-1:irx6-2:irx6-3:ikzf1:zfp362:foxA1:foxA2:gcm-1:hb-1:hb-2:osr-1:osr-2:tead1:six1/2-2:six1/2-3:twist:rxra:pou2/3-1:pou2/3-2	98
1082	dd_Smes_g4_15	5262075	5262368	294	*	k27ac_pooled_april21_peak_8099	5.47149	Intron (SMEST017011001.1/MSTRG.5301, intron 6 of 9)	57	5257929	5258482	554	2	MSTRG.5302	MSTRG.5302.1	-3593	0.558451	0.394878	-0.409637	-0.323494	0	0	0			-	-	-	-	0	MSTRG.7896:MSTRG.12684:MSTRG.2221:MSTRG.11379:MSTRG.22994:MSTRG.4327:MSTRG.19528:MSTRG.2656:MSTRG.2731:MSTRG.23472:MSTRG.5625:MSTRG.2171:MSTRG.22528:MSTRG.19546:MSTRG.7741:MSTRG.22295:MSTRG.19765:MSTRG.3929:MSTRG.6819:MSTRG.11814:MSTRG.13758:MSTRG.22990:MSTRG.23304:MSTRG.8862:MSTRG.5535:MSTRG.17691:MSTRG.9913:MSTRG.12851:MSTRG.15979:MSTRG.2271:MSTRG.7427:MSTRG.20979:MSTRG.8925:MSTRG.4330:MSTRG.14931:MSTRG.12358:MSTRG.19417:MSTRG.432:MSTRG.21315:MSTRG.6529:MSTRG.3802:MSTRG.14130:MSTRG.3824:MSTRG.17044:MSTRG.3166:MSTRG.7853:MSTRG.4161:MSTRG.1496:MSTRG.16685:MSTRG.1504:MSTRG.15991:MSTRG.4837:MSTRG.9708:MSTRG.5349:MSTRG.6378:MSTRG.19902:MSTRG.14619:MSTRG.5260:MSTRG.23512:MSTRG.9977:MSTRG.12623:MSTRG.17183:MSTRG.21308:MSTRG.14621:MSTRG.4068:MSTRG.20054:MSTRG.23589:MSTRG.7450:MSTRG.5557:MSTRG.572:MSTRG.18286:MSTRG.1510:MSTRG.7854:MSTRG.5091:MSTRG.20047:MSTRG.8974:MSTRG.13371:SMESG000077917.1:MSTRG.22888:MSTRG.23238:MSTRG.18813:MSTRG.12028:MSTRG.22352:MSTRG.2646	znf596:nkx5-3:dbx:ets-5:fli-2:fli-3:ets-1:etv4:elf1:fli-1:foxC1:foxC2:foxD1:foxD2:foxD3:foxF1 :foxF2:foxG:foxL1:foxO:foxN(P):gli-3:fezf2:gfi1:zfp541:zfhx3:Hox3a:nerfin2-1:klf-1:egr-2:lhx1-3:lhx3:sall4:fir1:zfp-8:zfp236-1:zfp354:znf101:znf425:znf660:lmpt-3:nf-ya1:nf-ya2:nr2f1:onecut-1:onecut-2:onecut-3:onecut-5:hnf6:cux-2:phox:pou4-1:pou4-2:znf181:zbtb24:ski-1:zfp-7:ctcf:zfp-10:zfp677:yy2:zbed8:prdm15:zfp112:zfp408:znf486:alx4:irx-1:irx6-1:irx6-2:irx6-3:Pbx-1:Pbx-2:arx:otp:nkx1:nkx1-1:nkx1-2:nkx2l-2:nkx2-2:nkx2-3:nkx2-4:pou2/3-1:pou2/3-2	42
1083	dd_Smes_g4_15	5348331	5348766	436	*	k27ac_pooled_april21_peak_8105	6.08142	Intron (SMEST017021002.1/MSTRG.5313, intron 3 of 18)	57	5321979	5354003	32025	2	MSTRG.5313	MSTRG.5313.2	5237	4.15867	0.183277	-0.333336	-0.251591	0	0	0	0.571881	-0.211464	KIF19	kinesin family member 19 [Source:HGNC Symbol;Acc:HGNC:26735]	MSTRG.19544:MSTRG.2484:MSTRG.1218:MSTRG.9193:MSTRG.2111:MSTRG.5418:MSTRG.15672:MSTRG.6725:MSTRG.16922:MSTRG.8827:MSTRG.7450:MSTRG.5557:MSTRG.572:MSTRG.18286	creb3l-1:egr*-2:egr4-1:egr4-2:pax2/5/8-1:rfx3:rfx4:rfx7:srebp:egr4-3:irx-1:irx6-1:irx6-2:irx6-3	9	MSTRG.7896:MSTRG.7998:MSTRG.23420:MSTRG.10410:MSTRG.1217:MSTRG.4483:MSTRG.17936:MSTRG.5414:MSTRG.12684:MSTRG.4288:MSTRG.4289:MSTRG.22163:MSTRG.16827:MSTRG.9571:MSTRG.624:MSTRG.11386:MSTRG.22087:MSTRG.10044:MSTRG.5025:MSTRG.20458:MSTRG.2221:MSTRG.5625:MSTRG.2171:MSTRG.10087:MSTRG.20250:MSTRG.18815:MSTRG.21195:SMESG000072873.1:MSTRG.19883:MSTRG.3843:MSTRG.5337:MSTRG.14880:MSTRG.5693:MSTRG.10837:MSTRG.18451:MSTRG.12975:MSTRG.17474:MSTRG.23309:MSTRG.9120:MSTRG.11405:MSTRG.20466:MSTRG.17923:MSTRG.22990:MSTRG.12700:MSTRG.8018:MSTRG.11935:MSTRG.23304:MSTRG.8862:MSTRG.5535:MSTRG.17691:MSTRG.16138:MSTRG.7287:MSTRG.4403:MSTRG.19305:MSTRG.10592:MSTRG.12851:MSTRG.17155:SMESG000049967.1:MSTRG.10215:MSTRG.10177:MSTRG.15979:MSTRG.7427:MSTRG.1897:MSTRG.372:MSTRG.8925:MSTRG.4330:MSTRG.14931:MSTRG.12358:MSTRG.19417:MSTRG.432:MSTRG.21315:MSTRG.6529:MSTRG.3802:MSTRG.4208:MSTRG.16892:MSTRG.11214:MSTRG.14130:MSTRG.3824:MSTRG.6003:a:MSTRG.10065:MSTRG.8421:MSTRG.23506:MSTRG.3565:MSTRG.7049:MSTRG.19418:MSTRG.20936:MSTRG.15832:MSTRG.14619:MSTRG.11128:MSTRG.4536:MSTRG.5260:MSTRG.23512:MSTRG.9977:MSTRG.9027:MSTRG.9898:MSTRG.22489:MSTRG.17678:MSTRG.7606:MSTRG.396:MSTRG.15425:MSTRG.19918:MSTRG.3785:MSTRG.6271:MSTRG.7110:MSTRG.18571:MSTRG.22605:MSTRG.12623:MSTRG.17183:MSTRG.20330:MSTRG.21518:MSTRG.4666:MSTRG.2722:MSTRG.7487:MSTRG.16036:MSTRG.11197:MSTRG.22732:MSTRG.308:MSTRG.1201:MSTRG.8933:MSTRG.7499:MSTRG.16707:MSTRG.22089:MSTRG.1069:MSTRG.10038:MSTRG.21308:MSTRG.14621:MSTRG.4068:MSTRG.20054:MSTRG.13724:MSTRG.23589:MSTRG.19125:MSTRG.2385:MSTRG.22069:MSTRG.1684:SMESG000061747.1:MSTRG.4514:MSTRG.3909:MSTRG.19539:MSTRG.20157:MSTRG.16974:MSTRG.5091:MSTRG.23026:MSTRG.10142:MSTRG.10139:MSTRG.5778:MSTRG.1647:MSTRG.8974:MSTRG.13371:SMESG000077917.1:MSTRG.657:MSTRG.22352:MSTRG.2646	znf596:Lox5a:Lox5b:bsx:egr-5:znf362:zf-4:tlx-1:nkx5-3:hinfp-1:hinfp-2:rest-1:zfp674:znf-1:znf91:znf333-1:znf652:zscan2-2:zscan2-6:rest-2:dbx:foxC1:foxC2:pou-p1:foxP:foxQ/D:foxJ1-1:foxJ1-2:foxJ1-3:foxJ1-4:foxJ1-5:foxN2/3-1:foxN2/3-2:foxN2/3-3:foxK1:foxK2:foxK3:gata123:gata456-3:gcm-2:gli-1:gli-2:gli-3:gata456-1:gata456-2:gata456-4:fezf2:gfi1:zfp541:zfhx3:prdm14:nkx6-2:hnf4:hesl-2:nkx5-1:nerfin2-1:atmin:zscan2-4:cbt:klf-3:klf-1:lhx1-3:meis-1:mlx:sall4:fir1:zfp-8:zfp236-1:zfp354:znf101:znf425:znf660:lmpt-3:smad1:smad9:myoD:nf-ya1:nf-ya2:nkx2l-1:a:otx-1:otx-2:pitx:Xfin:zfp-4:zbed-1:zf-5:pou1:zfp-7:gtf2b-4:kdm5b:ctcf:zfp-10:zfp677:scratch-like:smad4-1:snail-1:snail-2:sp5:klf-2:sp6-9:sp8:six3:six6-2:six6-3:ap4-1:mitfl-2:yy2:zbed8:znf333-2:znf207:zeb-1:znf143:zic-1:zic-2:egr-1:ovo-1:prdm13:gl:znf341:zfp-2:zfp236-2:zfp560-2:znf799:zscan2-1:prdm15:zfp112:zfp408:znf486:Lox4:alx4:prdm1-1:zfp-3:zfp878:zbed1:zscan2-7:ikzf1:zfp362:foxA1:foxA2:gcm-1:arx:meis-2:osr-1:osr-2:ovo-2:ovo-3:nkx1:nkx1-1:nkx1-2:twist:pou2/3-1:pou2/3-2	77
1084	dd_Smes_g4_15	5533842	5534458	617	*	k27ac_pooled_april21_peak_8117	3.27731	Promoter	57	5534525	5542720	8196	1	MSTRG.5327	SMEST017044001.1	-67	49.1142	0.218518	-0.262709	-0.261112	0	0	0	0.510295	0.159109	ACTL7A	actin like 7A [Source:HGNC Symbol;Acc:HGNC:161]	-	-	0	MSTRG.7998:MSTRG.23420:MSTRG.1217:MSTRG.4483:MSTRG.17936:MSTRG.5414:MSTRG.12684:MSTRG.20458:MSTRG.2221:MSTRG.11379:MSTRG.22994:MSTRG.4327:MSTRG.19528:MSTRG.23472:MSTRG.13758:MSTRG.18815:MSTRG.21195:SMESG000072873.1:MSTRG.19883:MSTRG.3843:MSTRG.5337:MSTRG.14880:MSTRG.5693:MSTRG.10837:MSTRG.16138:MSTRG.7287:MSTRG.10592:MSTRG.7427:MSTRG.12930:MSTRG.12309:MSTRG.2947:MSTRG.1897:MSTRG.372:MSTRG.586:MSTRG.14130:MSTRG.3824:MSTRG.18823:MSTRG.8332:MSTRG.12215:MSTRG.21546:MSTRG.4755:MSTRG.3565:MSTRG.7049:MSTRG.19418:MSTRG.20936:MSTRG.14619:MSTRG.11128:MSTRG.5260:MSTRG.23512:MSTRG.9977:MSTRG.22605:MSTRG.12623:MSTRG.17183:MSTRG.4666:MSTRG.13724:MSTRG.23589:MSTRG.19125:MSTRG.2385:MSTRG.22069:MSTRG.1684:SMESG000061747.1:MSTRG.7450:MSTRG.5557:MSTRG.572:MSTRG.18286:MSTRG.5364:MSTRG.18607:MSTRG.5091:MSTRG.23026:MSTRG.8974:MSTRG.13371:SMESG000077917.1:MSTRG.1402:MSTRG.1743:MSTRG.657	Lox5a:Lox5b:egr-5:znf362:zf-4:tlx-1:nkx5-3:rest-2:dbx:ets-5:fli-2:fli-3:ets-1:fli-1:foxN(P):foxQ/D:foxJ1-1:foxJ1-2:foxJ1-3:foxJ1-4:foxJ1-5:foxN2/3-1:foxN2/3-2:foxN2/3-3:prdm14:nkx6-2:nkx5-1:lhx1-3:Mef2-1:gtf2a1:Mef2-2:meis-1:mlx:pdp1:nf-ya1:nf-ya2:nr4a-1:nr4a-2:pax6-1:pax6-2:Prep:Xfin:zfp-4:zbed-1:zf-5:zfp-7:gtf2b-4:ctcf:zfp-10:zfp677:mitfl-2:yy2:zbed8:zeb-1:Lox4:alx4:prdm1-1:zfp-3:zfp878:zbed1:zscan2-7:irx-1:irx6-1:irx6-2:irx6-3:hb-1:hb-2:arx:meis-2:nkx1:nkx1-1:nkx1-2:six1/2-2:six1/2-3:twist	41
1085	dd_Smes_g4_15	5843414	5843654	241	*	k27ac_pooled_april21_peak_8125	4.63702	Intron (SMEST017089001.1/MSTRG.5340, intron 9 of 37)	57	5824749	5889427	64679	1	MSTRG.5340	MSTRG.5340.9	18665	3.60125	0.121653	-0.3885	-0.486719	0	0	0	0.0982076	-0.295973	LRBA	LPS responsive beige-like anchor protein [Source:HGNC Symbol;Acc:HGNC:1742]	-	-	0	MSTRG.10887:MSTRG.7896:MSTRG.7998:MSTRG.23420:MSTRG.10410:MSTRG.19544:MSTRG.20458:MSTRG.2221:MSTRG.2484:MSTRG.1218:MSTRG.9193:MSTRG.11379:MSTRG.22994:MSTRG.4327:MSTRG.19528:MSTRG.23472:MSTRG.9479:MSTRG.5625:MSTRG.2171:MSTRG.22295:MSTRG.19765:MSTRG.18815:MSTRG.21195:SMESG000072873.1:MSTRG.19883:MSTRG.3843:MSTRG.5337:MSTRG.14880:MSTRG.5693:MSTRG.10837:MSTRG.18451:MSTRG.12975:MSTRG.17474:MSTRG.20466:MSTRG.17923:MSTRG.3741:MSTRG.7287:MSTRG.19305:MSTRG.10177:MSTRG.7427:MSTRG.1897:MSTRG.8925:MSTRG.4330:MSTRG.14931:MSTRG.12358:MSTRG.19417:MSTRG.432:MSTRG.21315:MSTRG.6529:MSTRG.3802:MSTRG.4208:MSTRG.16892:MSTRG.764:MSTRG.17044:MSTRG.18823:MSTRG.8332:MSTRG.3166:MSTRG.7853:MSTRG.4161:MSTRG.1496:MSTRG.16685:MSTRG.1504:MSTRG.12215:MSTRG.21546:MSTRG.18649:MSTRG.4755:MSTRG.3565:MSTRG.7049:MSTRG.19418:MSTRG.20936:MSTRG.5349:MSTRG.6378:MSTRG.19902:MSTRG.14619:MSTRG.11128:MSTRG.5260:MSTRG.23512:MSTRG.9977:MSTRG.9027:MSTRG.9898:MSTRG.22489:MSTRG.17678:MSTRG.7606:MSTRG.396:MSTRG.15425:MSTRG.19918:MSTRG.9925:MSTRG.12623:MSTRG.17183:MSTRG.20330:MSTRG.21518:MSTRG.4666:MSTRG.2722:MSTRG.7487:MSTRG.16036:MSTRG.11197:MSTRG.22732:MSTRG.308:MSTRG.1201:MSTRG.8933:MSTRG.7499:MSTRG.16707:MSTRG.22089:MSTRG.1069:MSTRG.10038:MSTRG.13724:MSTRG.23589:MSTRG.19125:MSTRG.2385:MSTRG.22069:MSTRG.1684:SMESG000061747.1:MSTRG.7450:MSTRG.5557:MSTRG.572:MSTRG.18286:MSTRG.4514:MSTRG.3909:MSTRG.19539:MSTRG.20157:MSTRG.16974:MSTRG.23026:MSTRG.10142:MSTRG.10139:MSTRG.3339:MSTRG.5778:MSTRG.1647:MSTRG.22628:MSTRG.17449:MSTRG.15548:MSTRG.657	arnt-1:znf596:Lox5a:Lox5b:bsx:creb3l-1:rest-2:dbx:egr*-2:egr4-1:egr4-2:ets-5:fli-2:fli-3:ets-1:fli-1:foxA(P):foxC1:foxC2:foxF1 :foxF2:foxQ/D:foxJ1-1:foxJ1-2:foxJ1-3:foxJ1-4:foxJ1-5:foxN2/3-1:foxN2/3-2:foxN2/3-3:foxK1:foxK2:foxK3:gli-1:gli-2:hesl-3:nkx6-2:hesl-2:klf-3:lhx1-3:meis-1:sall4:fir1:zfp-8:zfp236-1:zfp354:znf101:znf425:znf660:lmpt-3:smad1:smad9:nkx6-1:nr2f1:nr4a-1:nr4a-2:onecut-1:onecut-2:onecut-3:onecut-5:hnf6:cux-2:pax6-1:pax6-2:Pbx-4:Prep:Xfin:zfp-4:zbed-1:zf-5:znf181:zbtb24:ski-1:zfp-7:gtf2b-4:ctcf:zfp-10:zfp677:scratch-like:smad4-1:snail-1:snail-2:sp5:klf-2:sp6-9:sp8:six4:yy2:zbed8:znf333-2:znf207:zeb-1:znf143:zic-1:zic-2:egr-1:ovo-1:prdm13:gl:znf341:zfp-2:zfp236-2:zfp560-2:znf799:zscan2-1:Lox4:alx4:prdm1-1:zfp-3:zfp878:zbed1:zscan2-7:irx-1:irx6-1:irx6-2:irx6-3:ikzf1:zfp362:foxA1:foxA2:gcm-1:meis-2:osr-1:osr-2:onecut-4:ovo-2:ovo-3:tead1:znf180:zscan2-3:twist	66
1086	dd_Smes_g4_15	5846505	5846981	477	*	k27ac_pooled_april21_peak_8127	4.75294	Intron (SMEST017089001.1/MSTRG.5340, intron 10 of 37)	57	5824749	5889427	64679	1	MSTRG.5340	MSTRG.5340.9	21756	3.60125	0.121653	-0.308131	-0.316673	0	0	0	0.0982076	-0.295973	LRBA	LPS responsive beige-like anchor protein [Source:HGNC Symbol;Acc:HGNC:1742]	-	-	0	MSTRG.7896:SMESG000022963.1:MSTRG.1217:MSTRG.4483:MSTRG.17936:MSTRG.19544:MSTRG.20458:MSTRG.2221:MSTRG.2484:MSTRG.1218:MSTRG.9193:MSTRG.23472:MSTRG.13758:MSTRG.23309:MSTRG.9120:MSTRG.12700:MSTRG.8018:MSTRG.11935:MSTRG.23304:MSTRG.8862:MSTRG.5535:MSTRG.17691:MSTRG.16138:MSTRG.4403:MSTRG.13843:MSTRG.9913:MSTRG.17848:MSTRG.9911:MSTRG.17155:SMESG000049967.1:MSTRG.10215:MSTRG.15979:MSTRG.7427:MSTRG.8925:MSTRG.4330:MSTRG.14931:MSTRG.12358:MSTRG.19417:MSTRG.432:MSTRG.21315:MSTRG.6529:MSTRG.3802:MSTRG.4208:MSTRG.16892:MSTRG.2717:MSTRG.11214:MSTRG.17044:MSTRG.3166:MSTRG.7853:MSTRG.4161:MSTRG.1496:MSTRG.16685:MSTRG.1504:MSTRG.5349:MSTRG.6378:MSTRG.19902:MSTRG.14619:MSTRG.4536:MSTRG.10612:MSTRG.7606:MSTRG.396:MSTRG.15425:MSTRG.19918:MSTRG.3785:MSTRG.6271:MSTRG.7110:MSTRG.9925:MSTRG.20131:MSTRG.23258:MSTRG.17627:MSTRG.21005:MSTRG.23477:MSTRG.18243:MSTRG.10086:MSTRG.11197:MSTRG.22732:MSTRG.308:MSTRG.1201:MSTRG.8933:MSTRG.23589:MSTRG.19125:MSTRG.2385:MSTRG.22069:MSTRG.1684:SMESG000061747.1:MSTRG.8827:MSTRG.7450:MSTRG.5557:MSTRG.572:MSTRG.18286:MSTRG.1510:MSTRG.7854:MSTRG.5778:MSTRG.1647:MSTRG.22628:MSTRG.17449:MSTRG.15548:MSTRG.657:MSTRG.8960:MSTRG.22352:MSTRG.2646	znf596:barhl1:egr-5:znf362:zf-4:creb3l-1:rest-2:dbx:egr*-2:egr4-1:egr4-2:fli-1:foxN(P):gata123:gata456-3:gata456-1:gata456-2:gata456-4:fezf2:gfi1:zfp541:zfhx3:prdm14:hnf4:Hox4b:Hox3a:isl-1:isl-2:atmin:zscan2-4:cbt:klf-1:lhx1-3:sall4:fir1:zfp-8:zfp236-1:zfp354:znf101:znf425:znf660:lmpt-3:smad1:smad9:mitfl-3:myoD:nr2f1:onecut-1:onecut-2:onecut-3:onecut-5:hnf6:cux-2:znf181:zbtb24:ski-1:zfp-7:kdm5b:rx:sp5:klf-2:sp6-9:sp8:six3:six6-2:six6-3:six4:tal:ptf-4:Tbx-1/10:Tbx-20:Tbx-2/3a:Tbx-2/3c:da:egr-1:ovo-1:prdm13:gl:znf341:alx4:prdm1-1:zfp-3:zfp878:zbed1:zscan2-7:egr4-3:irx-1:irx6-1:irx6-2:irx6-3:Pbx-1:Pbx-2:ovo-2:ovo-3:tead1:znf180:zscan2-3:twist:rxra:pou2/3-1:pou2/3-2	53
1087	dd_Smes_g4_15	5847261	5847369	109	*	k27ac_pooled_april21_peak_8127	4.75294	Intron (SMEST017089001.1/MSTRG.5340, intron 10 of 37)	57	5824749	5889427	64679	1	MSTRG.5340	MSTRG.5340.9	22512	3.60125	0.121653	-0.308131	-0.316673	0	0	0	0.0982076	-0.295973	LRBA	LPS responsive beige-like anchor protein [Source:HGNC Symbol;Acc:HGNC:1742]	-	-	0	MSTRG.10887:MSTRG.7896:MSTRG.9597:MSTRG.6974:MSTRG.7998:MSTRG.23420:SMESG000022963.1:MSTRG.1217:MSTRG.4483:MSTRG.17936:MSTRG.12684:MSTRG.19544:MSTRG.4288:MSTRG.4289:MSTRG.22163:MSTRG.16827:MSTRG.9571:MSTRG.624:MSTRG.11386:MSTRG.22087:MSTRG.10044:MSTRG.5025:MSTRG.20458:MSTRG.2221:MSTRG.2484:MSTRG.1218:MSTRG.9193:MSTRG.23472:MSTRG.9479:MSTRG.5625:MSTRG.2171:MSTRG.22528:MSTRG.19546:MSTRG.7741:MSTRG.22295:MSTRG.19765:MSTRG.3929:MSTRG.6819:MSTRG.11814:MSTRG.10087:MSTRG.20250:MSTRG.13758:MSTRG.18815:MSTRG.21195:SMESG000072873.1:MSTRG.19883:MSTRG.3843:MSTRG.5337:MSTRG.14880:MSTRG.5693:MSTRG.10837:MSTRG.18451:MSTRG.12975:MSTRG.17474:MSTRG.23309:MSTRG.9120:MSTRG.11405:MSTRG.20466:MSTRG.17923:MSTRG.23304:MSTRG.8862:MSTRG.5535:MSTRG.17691:MSTRG.16138:MSTRG.3741:MSTRG.7287:MSTRG.4403:MSTRG.13843:MSTRG.19305:MSTRG.7792:MSTRG.6856:MSTRG.10592:MSTRG.9913:MSTRG.12851:MSTRG.17848:MSTRG.9911:MSTRG.17155:SMESG000049967.1:MSTRG.10215:MSTRG.10177:MSTRG.15979:MSTRG.1469:MSTRG.12466:MSTRG.7427:MSTRG.12930:MSTRG.12309:MSTRG.1897:MSTRG.372:MSTRG.6954:MSTRG.8925:MSTRG.4330:MSTRG.14931:MSTRG.12358:MSTRG.19417:MSTRG.432:MSTRG.21315:MSTRG.6529:MSTRG.3802:MSTRG.4208:MSTRG.16892:MSTRG.2717:MSTRG.11214:MSTRG.19581:MSTRG.18805:MSTRG.14130:MSTRG.3824:MSTRG.17044:MSTRG.3166:MSTRG.7853:MSTRG.4161:MSTRG.1496:MSTRG.16685:MSTRG.1504:MSTRG.18649:MSTRG.4755:MSTRG.4837:MSTRG.9708:MSTRG.5349:MSTRG.6378:MSTRG.19902:MSTRG.14619:MSTRG.4536:MSTRG.10612:MSTRG.14638:MSTRG.7606:MSTRG.396:MSTRG.15425:MSTRG.19918:MSTRG.3785:MSTRG.6271:MSTRG.7110:MSTRG.9925:MSTRG.20131:MSTRG.23258:MSTRG.17627:MSTRG.21005:MSTRG.23477:MSTRG.18243:MSTRG.10086:MSTRG.22605:MSTRG.2333:MSTRG.11197:MSTRG.22732:MSTRG.308:MSTRG.1201:MSTRG.8933:MSTRG.13724:MSTRG.23589:MSTRG.19125:MSTRG.2385:MSTRG.22069:MSTRG.1684:SMESG000061747.1:MSTRG.8827:MSTRG.7450:MSTRG.5557:MSTRG.572:MSTRG.18286:MSTRG.1510:MSTRG.7854:MSTRG.5091:MSTRG.23026:MSTRG.5778:MSTRG.1647:MSTRG.22628:MSTRG.8974:MSTRG.13371:SMESG000077917.1:MSTRG.1402:MSTRG.1743:MSTRG.17449:MSTRG.15548:MSTRG.657:MSTRG.8960:MSTRG.22888:MSTRG.23238:MSTRG.18813:MSTRG.12028:MSTRG.22352:MSTRG.2646	arnt-1:znf596:pax3/7-1:alx3-2:Lox5a:Lox5b:barhl1:egr-5:znf362:zf-4:nkx5-3:creb3l-1:hinfp-1:hinfp-2:rest-1:zfp674:znf-1:znf91:znf333-1:znf652:zscan2-2:zscan2-6:rest-2:dbx:egr*-2:egr4-1:egr4-2:fli-1:foxA(P):foxC1:foxC2:foxD1:foxD2:foxD3:foxF1 :foxF2:foxG:foxL1:foxO:pou-p1:foxP:foxN(P):foxQ/D:foxJ1-1:foxJ1-2:foxJ1-3:foxJ1-4:foxJ1-5:foxN2/3-1:foxN2/3-2:foxN2/3-3:foxK1:foxK2:foxK3:gata123:gata456-3:gcm-2:gli-1:gli-2:fezf2:gfi1:zfp541:zfhx3:prdm14:hesl-3:nkx6-2:hnf4:Hox4b:hesl-2:nkx3-1:nkx5-2:nkx5-1:Hox3a:nerfin2-1:isl-1:isl-2:atmin:zscan2-4:cbt:klf-3:klf-1:lhx2-3:lmx1-1:lhx1-3:Mef2-1:gtf2a1:meis-1:mlx:msx:sall4:fir1:zfp-8:zfp236-1:zfp354:znf101:znf425:znf660:lmpt-3:smad1:smad9:mitfl-3:myoD:neuroD-1:fer3l-3:nf-ya1:nf-ya2:nr2f1:onecut-1:onecut-2:onecut-3:onecut-5:hnf6:cux-2:Pbx-4:Prep:pou4-1:pou4-2:znf181:zbtb24:ski-1:zfp-7:kdm5b:rx:shox:sp5:klf-2:sp6-9:sp8:six3:six6-2:six6-3:six4:tal:ptf-4:Tbx-1/10:Tbx-20:Tbx-2/3a:Tbx-2/3c:da:mitfl-2:uncx:egr-1:ovo-1:prdm13:gl:znf341:Lox4:alx4:prdm1-1:zfp-3:zfp878:zbed1:zscan2-7:egr4-3:irx-1:irx6-1:irx6-2:irx6-3:Pbx-1:Pbx-2:arx:meis-2:ovo-2:ovo-3:tead1:nkx1:nkx1-1:nkx1-2:six1/2-2:six1/2-3:znf180:zscan2-3:twist:rxra:nkx2l-2:nkx2-2:nkx2-3:nkx2-4:pou2/3-1:pou2/3-2	97
1088	dd_Smes_g4_15	5847261	5847677	417	*	k27ac_pooled_april21_peak_8128	3.59569	Intron (SMEST017089001.1/MSTRG.5340, intron 10 of 37)	57	5824749	5889427	64679	1	MSTRG.5340	MSTRG.5340.9	22512	3.60125	0.121653	-0.306345	-0.356583	0	0	0	0.0982076	-0.295973	LRBA	LPS responsive beige-like anchor protein [Source:HGNC Symbol;Acc:HGNC:1742]	-	-	0	MSTRG.10887:MSTRG.7896:MSTRG.9597:MSTRG.6974:MSTRG.7998:MSTRG.23420:SMESG000022963.1:MSTRG.1217:MSTRG.4483:MSTRG.17936:MSTRG.12684:MSTRG.19544:MSTRG.4288:MSTRG.4289:MSTRG.22163:MSTRG.16827:MSTRG.9571:MSTRG.624:MSTRG.11386:MSTRG.22087:MSTRG.10044:MSTRG.5025:MSTRG.20458:MSTRG.2221:MSTRG.2484:MSTRG.1218:MSTRG.9193:MSTRG.23472:MSTRG.9479:MSTRG.5625:MSTRG.2171:MSTRG.22528:MSTRG.19546:MSTRG.7741:MSTRG.22295:MSTRG.19765:MSTRG.3929:MSTRG.6819:MSTRG.11814:MSTRG.10087:MSTRG.20250:MSTRG.13758:MSTRG.18815:MSTRG.21195:SMESG000072873.1:MSTRG.19883:MSTRG.3843:MSTRG.5337:MSTRG.14880:MSTRG.5693:MSTRG.10837:MSTRG.18451:MSTRG.12975:MSTRG.17474:MSTRG.23309:MSTRG.9120:MSTRG.11405:MSTRG.20466:MSTRG.17923:MSTRG.23304:MSTRG.8862:MSTRG.5535:MSTRG.17691:MSTRG.16138:MSTRG.3741:MSTRG.7287:MSTRG.4403:MSTRG.13843:MSTRG.19305:MSTRG.7792:MSTRG.6856:MSTRG.10592:MSTRG.9913:MSTRG.12851:MSTRG.17848:MSTRG.9911:MSTRG.17155:SMESG000049967.1:MSTRG.10215:MSTRG.10177:MSTRG.15979:MSTRG.1469:MSTRG.12466:MSTRG.7427:MSTRG.12930:MSTRG.12309:MSTRG.1897:MSTRG.372:MSTRG.6954:MSTRG.8925:MSTRG.4330:MSTRG.14931:MSTRG.12358:MSTRG.19417:MSTRG.432:MSTRG.21315:MSTRG.6529:MSTRG.3802:MSTRG.4208:MSTRG.16892:MSTRG.2717:MSTRG.11214:MSTRG.19581:MSTRG.18805:MSTRG.14130:MSTRG.3824:MSTRG.17044:MSTRG.3166:MSTRG.7853:MSTRG.4161:MSTRG.1496:MSTRG.16685:MSTRG.1504:MSTRG.18649:MSTRG.4755:MSTRG.4837:MSTRG.9708:MSTRG.5349:MSTRG.6378:MSTRG.19902:MSTRG.14619:MSTRG.4536:MSTRG.10612:MSTRG.14638:MSTRG.7606:MSTRG.396:MSTRG.15425:MSTRG.19918:MSTRG.3785:MSTRG.6271:MSTRG.7110:MSTRG.9925:MSTRG.20131:MSTRG.23258:MSTRG.17627:MSTRG.21005:MSTRG.23477:MSTRG.18243:MSTRG.10086:MSTRG.22605:MSTRG.2333:MSTRG.11197:MSTRG.22732:MSTRG.308:MSTRG.1201:MSTRG.8933:MSTRG.13724:MSTRG.23589:MSTRG.19125:MSTRG.2385:MSTRG.22069:MSTRG.1684:SMESG000061747.1:MSTRG.8827:MSTRG.7450:MSTRG.5557:MSTRG.572:MSTRG.18286:MSTRG.1510:MSTRG.7854:MSTRG.5091:MSTRG.23026:MSTRG.5778:MSTRG.1647:MSTRG.22628:MSTRG.8974:MSTRG.13371:SMESG000077917.1:MSTRG.1402:MSTRG.1743:MSTRG.17449:MSTRG.15548:MSTRG.657:MSTRG.8960:MSTRG.22888:MSTRG.23238:MSTRG.18813:MSTRG.12028:MSTRG.22352:MSTRG.2646	arnt-1:znf596:pax3/7-1:alx3-2:Lox5a:Lox5b:barhl1:egr-5:znf362:zf-4:nkx5-3:creb3l-1:hinfp-1:hinfp-2:rest-1:zfp674:znf-1:znf91:znf333-1:znf652:zscan2-2:zscan2-6:rest-2:dbx:egr*-2:egr4-1:egr4-2:fli-1:foxA(P):foxC1:foxC2:foxD1:foxD2:foxD3:foxF1 :foxF2:foxG:foxL1:foxO:pou-p1:foxP:foxN(P):foxQ/D:foxJ1-1:foxJ1-2:foxJ1-3:foxJ1-4:foxJ1-5:foxN2/3-1:foxN2/3-2:foxN2/3-3:foxK1:foxK2:foxK3:gata123:gata456-3:gcm-2:gli-1:gli-2:fezf2:gfi1:zfp541:zfhx3:prdm14:hesl-3:nkx6-2:hnf4:Hox4b:hesl-2:nkx3-1:nkx5-2:nkx5-1:Hox3a:nerfin2-1:isl-1:isl-2:atmin:zscan2-4:cbt:klf-3:klf-1:lhx2-3:lmx1-1:lhx1-3:Mef2-1:gtf2a1:meis-1:mlx:msx:sall4:fir1:zfp-8:zfp236-1:zfp354:znf101:znf425:znf660:lmpt-3:smad1:smad9:mitfl-3:myoD:neuroD-1:fer3l-3:nf-ya1:nf-ya2:nr2f1:onecut-1:onecut-2:onecut-3:onecut-5:hnf6:cux-2:Pbx-4:Prep:pou4-1:pou4-2:znf181:zbtb24:ski-1:zfp-7:kdm5b:rx:shox:sp5:klf-2:sp6-9:sp8:six3:six6-2:six6-3:six4:tal:ptf-4:Tbx-1/10:Tbx-20:Tbx-2/3a:Tbx-2/3c:da:mitfl-2:uncx:egr-1:ovo-1:prdm13:gl:znf341:Lox4:alx4:prdm1-1:zfp-3:zfp878:zbed1:zscan2-7:egr4-3:irx-1:irx6-1:irx6-2:irx6-3:Pbx-1:Pbx-2:arx:meis-2:ovo-2:ovo-3:tead1:nkx1:nkx1-1:nkx1-2:six1/2-2:six1/2-3:znf180:zscan2-3:twist:rxra:nkx2l-2:nkx2-2:nkx2-3:nkx2-4:pou2/3-1:pou2/3-2	97
1089	dd_Smes_g4_15	5853632	5854111	480	*	k27ac_pooled_april21_peak_8130	6.28305	Intron (SMEST017089001.1/MSTRG.5340, intron 12 of 37)	57	5824749	5889427	64679	1	MSTRG.5340	MSTRG.5340.9	28883	3.60125	0.121653	-0.509073	-0.700206	0	0	0	0.0982076	-0.295973	LRBA	LPS responsive beige-like anchor protein [Source:HGNC Symbol;Acc:HGNC:1742]	-	-	0	MSTRG.7896:MSTRG.7998:MSTRG.23420:MSTRG.20458:MSTRG.2221:MSTRG.23309:MSTRG.9120:MSTRG.12700:MSTRG.8018:MSTRG.11935:MSTRG.23304:MSTRG.8862:MSTRG.5535:MSTRG.17691:MSTRG.16138:MSTRG.7287:MSTRG.2271:MSTRG.18888:MSTRG.1469:MSTRG.7427:MSTRG.20979:MSTRG.14130:MSTRG.3824:MSTRG.6003:a:MSTRG.764:MSTRG.15683:MSTRG.5349:MSTRG.6378:MSTRG.19902:MSTRG.14619:MSTRG.5260:MSTRG.23512:MSTRG.9977:MSTRG.9898:MSTRG.20330:MSTRG.21518:MSTRG.7499:MSTRG.16707:MSTRG.22089:MSTRG.1069:MSTRG.10038:MSTRG.21308:MSTRG.14621:MSTRG.4068:MSTRG.20054:MSTRG.13724:MSTRG.23589:MSTRG.19125:MSTRG.2385:MSTRG.22069:MSTRG.1684:SMESG000061747.1:MSTRG.8827:MSTRG.7450:MSTRG.5557:MSTRG.572:MSTRG.18286:MSTRG.1510:MSTRG.7854:MSTRG.19539:MSTRG.20157:MSTRG.20047:MSTRG.17449:MSTRG.15548:MSTRG.8960	znf596:Lox5a:Lox5b:rest-2:dbx:gata123:gata456-3:gata456-1:gata456-2:gata456-4:fezf2:gfi1:zfp541:zfhx3:prdm14:nkx6-2:egr-2:lbx:lhx2-3:lhx1-3:lhx3:nf-ya1:nf-ya2:nkx2l-1:a:nkx6-1:pou6-2:znf181:zbtb24:ski-1:zfp-7:ctcf:zfp-10:zfp677:smad4-1:znf333-2:znf207:zfp-2:zfp236-2:zfp560-2:znf799:zscan2-1:prdm15:zfp112:zfp408:znf486:Lox4:alx4:prdm1-1:zfp-3:zfp878:zbed1:zscan2-7:egr4-3:irx-1:irx6-1:irx6-2:irx6-3:Pbx-1:Pbx-2:foxA1:foxA2:otp:znf180:zscan2-3:rxra	37
1090	dd_Smes_g4_15	5856336	5856541	206	*	k27ac_pooled_april21_peak_8132	9.8237	Intron (SMEST017089001.1/MSTRG.5340, intron 15 of 37)	57	5824749	5889427	64679	1	MSTRG.5340	MSTRG.5340.9	31587	3.60125	0.121653	-0.142499	0.0923588	0	0	0	0.0982076	-0.295973	LRBA	LPS responsive beige-like anchor protein [Source:HGNC Symbol;Acc:HGNC:1742]	-	-	0	MSTRG.7896:MSTRG.21923:MSTRG.9638:MSTRG.10410:SMESG000022963.1:MSTRG.5414:MSTRG.12684:MSTRG.4288:MSTRG.4289:MSTRG.22163:MSTRG.16827:MSTRG.9571:MSTRG.624:MSTRG.11386:MSTRG.22087:MSTRG.10044:MSTRG.5025:MSTRG.14008:MSTRG.19091:MSTRG.22528:MSTRG.19546:MSTRG.7741:MSTRG.22295:MSTRG.19765:MSTRG.3929:MSTRG.6819:MSTRG.11814:MSTRG.10087:MSTRG.20250:MSTRG.13758:MSTRG.18815:MSTRG.21195:SMESG000072873.1:MSTRG.19883:MSTRG.3843:MSTRG.5337:MSTRG.14880:MSTRG.5693:MSTRG.10837:MSTRG.20466:MSTRG.17923:MSTRG.22990:MSTRG.23304:MSTRG.8862:MSTRG.5535:MSTRG.17691:MSTRG.16138:MSTRG.3741:MSTRG.10592:MSTRG.9913:MSTRG.17155:SMESG000049967.1:MSTRG.18888:MSTRG.7427:MSTRG.20979:MSTRG.1897:MSTRG.372:MSTRG.6445:MSTRG.6954:MSTRG.4208:MSTRG.16892:MSTRG.2717:MSTRG.11214:MSTRG.14130:MSTRG.3824:MSTRG.18823:MSTRG.8332:MSTRG.8071:MSTRG.22379:MSTRG.9335:MSTRG.3166:MSTRG.7853:MSTRG.4161:MSTRG.1496:MSTRG.16685:MSTRG.1504:MSTRG.10065:MSTRG.8421:MSTRG.2111:MSTRG.15991:MSTRG.18649:MSTRG.4755:a:MSTRG.14619:MSTRG.5260:MSTRG.23512:MSTRG.9977:MSTRG.16922:MSTRG.20131:MSTRG.23258:MSTRG.10086:MSTRG.18571:MSTRG.22605:MSTRG.12572:MSTRG.20330:MSTRG.21518:MSTRG.2722:MSTRG.7487:MSTRG.16036:MSTRG.11197:MSTRG.22732:MSTRG.308:MSTRG.1201:MSTRG.8933:MSTRG.21308:MSTRG.14621:MSTRG.4068:MSTRG.20054:MSTRG.23589:MSTRG.19125:MSTRG.2385:MSTRG.22069:MSTRG.1684:SMESG000061747.1:MSTRG.8827:MSTRG.7450:MSTRG.5557:MSTRG.572:MSTRG.18286:MSTRG.4514:MSTRG.3909:MSTRG.19539:MSTRG.20157:MSTRG.16974:MSTRG.5091:MSTRG.23026:MSTRG.3339:MSTRG.20047:MSTRG.8974:MSTRG.13371:SMESG000077917.1:MSTRG.657:MSTRG.22888:MSTRG.23238:MSTRG.18813:MSTRG.12028	znf596:barhl2-1:barhl2-2:bsx:barhl1:tlx-1:nkx5-3:hinfp-1:hinfp-2:rest-1:zfp674:znf-1:znf91:znf333-1:znf652:zscan2-2:zscan2-6:dll-1:coe:foxD1:foxD2:foxD3:foxF1 :foxF2:foxG:foxL1:foxO:pou-p1:foxP:foxN(P):foxQ/D:foxJ1-1:foxJ1-2:foxJ1-3:foxJ1-4:foxJ1-5:foxN2/3-1:foxN2/3-2:foxN2/3-3:gli-1:gli-2:gli-3:fezf2:gfi1:zfp541:zfhx3:prdm14:hesl-3:nkx5-1:Hox3a:atmin:zscan2-4:lbx:lhx1-3:lhx3:meis-1:mlx:musculin:msx:smad1:smad9:mitfl-3:myoD:nf-ya1:nf-ya2:nr4a-1:nr4a-2:nr-1:nr2e1:tlx-2:onecut-1:onecut-2:onecut-3:onecut-5:hnf6:cux-2:otx-1:otx-2:pax2/5/8-1:phox:Pbx-4:Prep:a:zfp-7:ctcf:zfp-10:zfp677:srebp:tal:ptf-4:da:ap4-1:mitfl-2:ptf-5:znf333-2:znf207:znf143:zic-1:zic-2:egr-1:ovo-1:prdm13:gl:znf341:prdm15:zfp112:zfp408:znf486:alx4:prdm1-1:zfp-3:zfp878:zbed1:zscan2-7:egr4-3:irx-1:irx6-1:irx6-2:irx6-3:ikzf1:zfp362:foxA1:foxA2:gcm-1:arx:meis-2:onecut-4:otp:nkx1:nkx1-1:nkx1-2:twist:nkx2l-2:nkx2-2:nkx2-3:nkx2-4	73
1091	dd_Smes_g4_15	6021572	6022324	753	*	k27ac_pooled_april21_peak_8156	3.9774	Promoter	57	6013006	6022536	9531	2	MSTRG.5355	MSTRG.5355.18	212	3.97713	0.15418	-0.363555	-0.383474	1	1	1	0.001147	-0.458671	FAT1	FAT atypical cadherin 1 [Source:HGNC Symbol;Acc:HGNC:3595]	-	-	0	MSTRG.10887:MSTRG.7998:MSTRG.23420:MSTRG.5414:MSTRG.12684:MSTRG.19544:MSTRG.4288:MSTRG.4289:MSTRG.22163:MSTRG.16827:MSTRG.9571:MSTRG.624:MSTRG.11386:MSTRG.22087:MSTRG.10044:MSTRG.5025:MSTRG.2484:MSTRG.1218:MSTRG.9193:MSTRG.10604:MSTRG.11379:MSTRG.22994:MSTRG.4327:MSTRG.19528:MSTRG.2656:MSTRG.2731:MSTRG.23472:MSTRG.9479:MSTRG.5625:MSTRG.2171:MSTRG.22528:MSTRG.19546:MSTRG.7741:MSTRG.3929:MSTRG.6819:MSTRG.11814:MSTRG.10087:MSTRG.20250:MSTRG.13758:MSTRG.18815:MSTRG.21195:SMESG000072873.1:MSTRG.19883:MSTRG.3843:MSTRG.5337:MSTRG.14880:MSTRG.5693:MSTRG.10837:MSTRG.18451:MSTRG.12975:MSTRG.17474:MSTRG.11405:MSTRG.20466:MSTRG.17923:MSTRG.22990:MSTRG.23304:MSTRG.8862:MSTRG.5535:MSTRG.17691:MSTRG.3741:MSTRG.7287:MSTRG.4403:MSTRG.19305:MSTRG.12851:MSTRG.17155:SMESG000049967.1:MSTRG.10215:MSTRG.10177:MSTRG.15979:MSTRG.1469:MSTRG.12466:MSTRG.7427:MSTRG.12930:MSTRG.12309:MSTRG.6954:MSTRG.8925:MSTRG.4330:MSTRG.14931:MSTRG.12358:MSTRG.19417:MSTRG.432:MSTRG.21315:MSTRG.6529:MSTRG.3802:MSTRG.4208:MSTRG.16892:MSTRG.2717:MSTRG.11214:MSTRG.14130:MSTRG.3824:MSTRG.764:MSTRG.17044:MSTRG.18823:MSTRG.8332:MSTRG.2111:MSTRG.18649:MSTRG.4755:MSTRG.3565:MSTRG.7049:MSTRG.19418:MSTRG.20936:MSTRG.4837:MSTRG.9708:a:MSTRG.14619:MSTRG.11128:MSTRG.4536:MSTRG.5260:MSTRG.23512:MSTRG.9977:MSTRG.9027:MSTRG.14638:MSTRG.22489:MSTRG.17678:MSTRG.7606:MSTRG.396:MSTRG.15425:MSTRG.19918:MSTRG.16922:MSTRG.9925:MSTRG.17627:MSTRG.21005:MSTRG.23477:MSTRG.18243:MSTRG.2333:MSTRG.9440:MSTRG.3737:MSTRG.17842:MSTRG.9645:MSTRG.20330:MSTRG.21518:MSTRG.7487:MSTRG.16036:MSTRG.11197:MSTRG.22732:MSTRG.308:MSTRG.1201:MSTRG.8933:MSTRG.21308:MSTRG.14621:MSTRG.4068:MSTRG.20054:MSTRG.13724:MSTRG.23589:MSTRG.8827:MSTRG.7450:MSTRG.5557:MSTRG.572:MSTRG.18286:MSTRG.4514:MSTRG.3909:MSTRG.19539:MSTRG.20157:MSTRG.16974:MSTRG.5091:MSTRG.10142:MSTRG.10139:MSTRG.3339:MSTRG.8974:MSTRG.13371:SMESG000077917.1:MSTRG.17449:MSTRG.15548:MSTRG.657:MSTRG.8960:MSTRG.22352:MSTRG.2646	arnt-1:Lox5a:Lox5b:tlx-1:nkx5-3:creb3l-1:hinfp-1:hinfp-2:rest-1:zfp674:znf-1:znf91:znf333-1:znf652:zscan2-2:zscan2-6:egr*-2:egr4-1:egr4-2:ets-3:ets-5:fli-2:fli-3:ets-1:etv4:elf1:fli-1:foxA(P):foxC1:foxC2:foxD1:foxD2:foxD3:foxG:foxL1:foxO:pou-p1:foxP:foxN(P):foxQ/D:foxJ1-1:foxJ1-2:foxJ1-3:foxJ1-4:foxJ1-5:foxN2/3-1:foxN2/3-2:foxN2/3-3:foxK1:foxK2:foxK3:gcm-2:gli-1:gli-2:gli-3:fezf2:gfi1:zfp541:zfhx3:hesl-3:nkx6-2:hnf4:hesl-2:nerfin2-1:atmin:zscan2-4:cbt:klf-3:klf-1:lhx2-3:lmx1-1:lhx1-3:Mef2-1:gtf2a1:msx:sall4:fir1:zfp-8:zfp236-1:zfp354:znf101:znf425:znf660:lmpt-3:smad1:smad9:mitfl-3:myoD:nf-ya1:nf-ya2:nkx6-1:nr2f1:nr4a-1:nr4a-2:pax2/5/8-1:Pbx-4:Prep:Xfin:zfp-4:zbed-1:zf-5:pou4-1:pou4-2:a:zfp-7:gtf2b-4:kdm5b:ctcf:zfp-10:zfp677:scratch-like:shox:snail-1:snail-2:sp5:klf-2:sp6-9:sp8:srebp:six4:Tbx-1/10:Tbx-20:Tbx-2/3a:Tbx-2/3c:uncx:rreb1:zfp-6:zf-2:zf-8:znf333-2:znf207:zic-1:zic-2:egr-1:ovo-1:prdm13:gl:znf341:prdm15:zfp112:zfp408:znf486:Lox4:alx4:egr4-3:irx-1:irx6-1:irx6-2:irx6-3:ikzf1:zfp362:foxA1:foxA2:gcm-1:arx:osr-1:osr-2:onecut-4:nkx1:nkx1-1:nkx1-2:znf180:zscan2-3:twist:rxra:pou2/3-1:pou2/3-2	92
1092	dd_Smes_g4_15	6040869	6041664	796	*	k27ac_pooled_april21_peak_8167	5.82998	Promoter	57	6041862	6042549	688	2	MSTRG.5355	MSTRG.5355.21	885	3.97713	0.15418	-0.413593	-0.650175	1	1	1	0.001147	-0.458671	FAT1	FAT atypical cadherin 1 [Source:HGNC Symbol;Acc:HGNC:3595]	-	-	0	MSTRG.10887:MSTRG.7896:MSTRG.9597:MSTRG.6974:MSTRG.12684:MSTRG.19544:MSTRG.20458:MSTRG.14008:MSTRG.2484:MSTRG.1218:MSTRG.9193:MSTRG.10604:MSTRG.11379:MSTRG.22994:MSTRG.4327:MSTRG.2656:MSTRG.2731:MSTRG.23472:MSTRG.10087:MSTRG.20250:MSTRG.18451:MSTRG.12975:MSTRG.17474:MSTRG.22990:MSTRG.3741:MSTRG.19305:MSTRG.12851:MSTRG.17155:SMESG000049967.1:MSTRG.10215:MSTRG.15979:MSTRG.2271:MSTRG.7427:MSTRG.20979:MSTRG.8925:MSTRG.4330:MSTRG.14931:MSTRG.12358:MSTRG.19417:MSTRG.432:MSTRG.21315:MSTRG.6529:MSTRG.3802:MSTRG.4208:MSTRG.16892:MSTRG.14130:MSTRG.3824:MSTRG.6003:a:MSTRG.18823:MSTRG.8332:MSTRG.23136:MSTRG.3166:MSTRG.7853:MSTRG.4161:MSTRG.1496:MSTRG.16685:MSTRG.1504:MSTRG.2111:MSTRG.3565:MSTRG.7049:MSTRG.19418:MSTRG.20936:MSTRG.5418:MSTRG.15672:MSTRG.6725:MSTRG.11128:MSTRG.4536:MSTRG.5260:MSTRG.23512:MSTRG.9977:MSTRG.9027:MSTRG.9898:MSTRG.7606:MSTRG.396:MSTRG.15425:MSTRG.19918:MSTRG.16922:MSTRG.9925:MSTRG.17627:MSTRG.18571:MSTRG.20330:MSTRG.21518:MSTRG.2722:MSTRG.7487:MSTRG.16036:MSTRG.11197:MSTRG.22732:MSTRG.308:MSTRG.1201:MSTRG.8933:MSTRG.7499:MSTRG.16707:MSTRG.22089:MSTRG.1069:MSTRG.10038:MSTRG.21308:MSTRG.14621:MSTRG.4068:MSTRG.20054:MSTRG.23589:MSTRG.8827:MSTRG.7450:MSTRG.5557:MSTRG.572:MSTRG.18286:MSTRG.5091:MSTRG.10142:MSTRG.10139:MSTRG.20047:MSTRG.5778:MSTRG.1647:MSTRG.8974:MSTRG.13371:SMESG000077917.1:MSTRG.657:MSTRG.8960:MSTRG.22888:MSTRG.23238:MSTRG.18813:MSTRG.12028:MSTRG.22352:MSTRG.2646	arnt-1:znf596:pax3/7-1:alx3-2:nkx5-3:creb3l-1:rest-2:dll-1:egr*-2:egr4-1:egr4-2:ets-3:ets-5:fli-2:fli-3:etv4:elf1:fli-1:pou-p1:foxP:foxK1:foxK2:foxK3:gli-3:hesl-3:hesl-2:nerfin2-1:atmin:zscan2-4:cbt:klf-1:egr-2:lhx1-3:lhx3:sall4:fir1:zfp-8:zfp236-1:zfp354:znf101:znf425:znf660:lmpt-3:smad1:smad9:nf-ya1:nf-ya2:nkx2l-1:a:nr4a-1:nr4a-2:hr51:onecut-1:onecut-2:onecut-3:onecut-5:hnf6:cux-2:pax2/5/8-1:Xfin:zfp-4:zbed-1:zf-5:rfx3:rfx4:rfx7:gtf2b-4:kdm5b:ctcf:zfp-10:zfp677:scratch-like:smad4-1:sp5:klf-2:sp6-9:sp8:srebp:six4:Tbx-1/10:ap4-1:znf333-2:znf207:znf143:zic-1:zic-2:egr-1:ovo-1:prdm13:gl:znf341:zfp-2:zfp236-2:zfp560-2:znf799:zscan2-1:prdm15:zfp112:zfp408:znf486:alx4:egr4-3:irx-1:irx6-1:irx6-2:irx6-3:arx:osr-1:osr-2:otp:ovo-2:ovo-3:nkx1:nkx1-1:nkx1-2:twist:rxra:nkx2l-2:nkx2-2:nkx2-3:nkx2-4:pou2/3-1:pou2/3-2	70
1093	dd_Smes_g4_15	6041200	6041943	744	*	k27ac_pooled_april21_peak_8168	8.19825	Promoter	57	6041862	6042549	688	2	MSTRG.5355	MSTRG.5355.21	606	3.97713	0.15418	-0.277836	-0.650087	1	1	1	0.001147	-0.458671	FAT1	FAT atypical cadherin 1 [Source:HGNC Symbol;Acc:HGNC:3595]	-	-	0	MSTRG.10887:MSTRG.7896:MSTRG.9597:MSTRG.6974:MSTRG.1217:MSTRG.4483:MSTRG.17936:MSTRG.12684:MSTRG.19544:MSTRG.20458:MSTRG.14008:MSTRG.2484:MSTRG.1218:MSTRG.9193:MSTRG.10604:MSTRG.11379:MSTRG.22994:MSTRG.4327:MSTRG.2656:MSTRG.2731:MSTRG.23472:MSTRG.10087:MSTRG.20250:MSTRG.18451:MSTRG.12975:MSTRG.17474:MSTRG.22990:MSTRG.3741:MSTRG.13843:MSTRG.19305:MSTRG.12851:MSTRG.17155:SMESG000049967.1:MSTRG.10215:MSTRG.15979:MSTRG.2271:MSTRG.7427:MSTRG.20979:MSTRG.1897:MSTRG.6445:MSTRG.8925:MSTRG.4330:MSTRG.14931:MSTRG.12358:MSTRG.19417:MSTRG.432:MSTRG.21315:MSTRG.6529:MSTRG.3802:MSTRG.4208:MSTRG.16892:MSTRG.11214:MSTRG.14130:MSTRG.3824:MSTRG.6003:a:MSTRG.18823:MSTRG.8332:MSTRG.23136:MSTRG.3166:MSTRG.7853:MSTRG.4161:MSTRG.1496:MSTRG.16685:MSTRG.1504:MSTRG.2111:MSTRG.18649:MSTRG.4755:MSTRG.3565:MSTRG.7049:MSTRG.19418:MSTRG.20936:MSTRG.5349:MSTRG.6378:MSTRG.19902:MSTRG.5418:MSTRG.15672:MSTRG.6725:MSTRG.11128:MSTRG.4536:MSTRG.5260:MSTRG.23512:MSTRG.9977:MSTRG.9027:MSTRG.9898:MSTRG.7606:MSTRG.396:MSTRG.15425:MSTRG.19918:MSTRG.16922:MSTRG.9925:MSTRG.17627:MSTRG.10086:MSTRG.18571:MSTRG.12572:MSTRG.9440:MSTRG.3737:MSTRG.17842:MSTRG.9645:MSTRG.20330:MSTRG.21518:MSTRG.2722:MSTRG.7487:MSTRG.16036:MSTRG.11197:MSTRG.22732:MSTRG.308:MSTRG.1201:MSTRG.8933:MSTRG.7499:MSTRG.16707:MSTRG.22089:MSTRG.1069:MSTRG.10038:MSTRG.21308:MSTRG.14621:MSTRG.4068:MSTRG.20054:MSTRG.23589:MSTRG.8827:MSTRG.7450:MSTRG.5557:MSTRG.572:MSTRG.18286:MSTRG.5091:MSTRG.23026:MSTRG.10142:MSTRG.10139:MSTRG.20047:MSTRG.5778:MSTRG.1647:MSTRG.22628:MSTRG.8974:MSTRG.13371:SMESG000077917.1:MSTRG.657:MSTRG.8960:MSTRG.22888:MSTRG.23238:MSTRG.18813:MSTRG.12028:MSTRG.22352:MSTRG.2646	arnt-1:znf596:pax3/7-1:alx3-2:egr-5:znf362:zf-4:nkx5-3:creb3l-1:rest-2:dll-1:egr*-2:egr4-1:egr4-2:ets-3:ets-5:fli-2:fli-3:etv4:elf1:fli-1:pou-p1:foxP:foxK1:foxK2:foxK3:gli-3:hesl-3:Hox4b:hesl-2:nerfin2-1:atmin:zscan2-4:cbt:klf-1:egr-2:lhx1-3:lhx3:meis-1:musculin:sall4:fir1:zfp-8:zfp236-1:zfp354:znf101:znf425:znf660:lmpt-3:smad1:smad9:myoD:nf-ya1:nf-ya2:nkx2l-1:a:nr4a-1:nr4a-2:hr51:onecut-1:onecut-2:onecut-3:onecut-5:hnf6:cux-2:pax2/5/8-1:Pbx-4:Prep:Xfin:zfp-4:zbed-1:zf-5:znf181:zbtb24:ski-1:rfx3:rfx4:rfx7:gtf2b-4:kdm5b:ctcf:zfp-10:zfp677:scratch-like:smad4-1:sp5:klf-2:sp6-9:sp8:srebp:six4:Tbx-1/10:da:ap4-1:ptf-5:rreb1:zfp-6:zf-2:zf-8:znf333-2:znf207:znf143:zic-1:zic-2:egr-1:ovo-1:prdm13:gl:znf341:zfp-2:zfp236-2:zfp560-2:znf799:zscan2-1:prdm15:zfp112:zfp408:znf486:alx4:egr4-3:irx-1:irx6-1:irx6-2:irx6-3:arx:meis-2:osr-1:osr-2:otp:ovo-2:ovo-3:tead1:nkx1:nkx1-1:nkx1-2:twist:rxra:nkx2l-2:nkx2-2:nkx2-3:nkx2-4:pou2/3-1:pou2/3-2	83
1094	dd_Smes_g4_15	6042428	6042850	423	*	k27ac_pooled_april21_peak_8169	8.01047	Promoter	57	5992856	6042578	49723	2	MSTRG.5355	MSTRG.5355.5	0	3.97713	0.15418	-0.520313	-0.649511	1	1	1	0.001147	-0.458671	FAT1	FAT atypical cadherin 1 [Source:HGNC Symbol;Acc:HGNC:3595]	-	-	0	MSTRG.7896:MSTRG.9597:MSTRG.6974:MSTRG.7998:MSTRG.23420:MSTRG.1217:MSTRG.4483:MSTRG.17936:MSTRG.4288:MSTRG.4289:MSTRG.22163:MSTRG.16827:MSTRG.9571:MSTRG.624:MSTRG.11386:MSTRG.22087:MSTRG.10044:MSTRG.5025:MSTRG.20458:MSTRG.2484:MSTRG.1218:MSTRG.9193:MSTRG.2656:MSTRG.2731:MSTRG.5625:MSTRG.2171:MSTRG.10087:MSTRG.20250:MSTRG.18451:MSTRG.12975:MSTRG.17474:MSTRG.23309:MSTRG.9120:MSTRG.22990:MSTRG.12700:MSTRG.8018:MSTRG.11935:MSTRG.23304:MSTRG.8862:MSTRG.5535:MSTRG.17691:MSTRG.7287:MSTRG.13843:MSTRG.7792:MSTRG.6856:MSTRG.10592:MSTRG.23578:MSTRG.20904:MSTRG.12851:MSTRG.17848:MSTRG.9911:MSTRG.17155:SMESG000049967.1:MSTRG.10215:MSTRG.10177:MSTRG.15979:MSTRG.7427:MSTRG.20979:MSTRG.2947:MSTRG.1897:MSTRG.18714:MSTRG.6445:MSTRG.8925:MSTRG.4330:MSTRG.14931:MSTRG.12358:MSTRG.19417:MSTRG.432:MSTRG.21315:MSTRG.6529:MSTRG.3802:MSTRG.4208:MSTRG.16892:MSTRG.11214:MSTRG.586:MSTRG.14130:MSTRG.3824:MSTRG.6003:a:MSTRG.17044:MSTRG.18823:MSTRG.8332:MSTRG.3166:MSTRG.7853:MSTRG.4161:MSTRG.1496:MSTRG.16685:MSTRG.1504:MSTRG.10065:MSTRG.8421:MSTRG.2111:MSTRG.12215:MSTRG.21546:MSTRG.18649:MSTRG.4755:MSTRG.3565:MSTRG.7049:MSTRG.19418:MSTRG.20936:MSTRG.5349:MSTRG.6378:MSTRG.19902:MSTRG.14619:MSTRG.5418:MSTRG.15672:MSTRG.6725:MSTRG.4536:MSTRG.5260:MSTRG.23512:MSTRG.9977:MSTRG.9898:MSTRG.7606:MSTRG.396:MSTRG.15425:MSTRG.19918:MSTRG.16922:MSTRG.17627:MSTRG.10086:MSTRG.18571:MSTRG.12572:MSTRG.9440:MSTRG.3737:MSTRG.17842:MSTRG.9645:MSTRG.20330:MSTRG.21518:MSTRG.2722:MSTRG.7487:MSTRG.16036:MSTRG.11197:MSTRG.22732:MSTRG.308:MSTRG.1201:MSTRG.8933:MSTRG.7499:MSTRG.16707:MSTRG.22089:MSTRG.1069:MSTRG.10038:MSTRG.13724:MSTRG.23589:MSTRG.19125:MSTRG.2385:MSTRG.22069:MSTRG.1684:SMESG000061747.1:MSTRG.8827:MSTRG.7450:MSTRG.5557:MSTRG.572:MSTRG.18286:MSTRG.16974:MSTRG.23026:MSTRG.10142:MSTRG.10139:MSTRG.3339:MSTRG.20047:MSTRG.5778:MSTRG.1647:MSTRG.22628:MSTRG.657:MSTRG.8960:MSTRG.22888:MSTRG.23238:MSTRG.18813:MSTRG.12028:MSTRG.22352:MSTRG.2646	znf596:pax3/7-1:alx3-2:Lox5a:Lox5b:egr-5:znf362:zf-4:hinfp-1:hinfp-2:rest-1:zfp674:znf-1:znf91:znf333-1:znf652:zscan2-2:zscan2-6:rest-2:egr*-2:egr4-1:egr4-2:etv4:elf1:foxC1:foxC2:pou-p1:foxP:foxK1:foxK2:foxK3:gata123:gata456-3:gli-3:gata456-1:gata456-2:gata456-4:fezf2:gfi1:zfp541:zfhx3:nkx6-2:Hox4b:nkx3-1:nkx5-2:nkx5-1:Hox1:Hox4a:nerfin2-1:isl-1:isl-2:atmin:zscan2-4:cbt:klf-3:klf-1:lhx1-3:lhx3:Mef2-2:meis-1:meox:musculin:sall4:fir1:zfp-8:zfp236-1:zfp354:znf101:znf425:znf660:lmpt-3:smad1:smad9:myoD:pdp1:nf-ya1:nf-ya2:nkx2l-1:a:nr2f1:nr4a-1:nr4a-2:onecut-1:onecut-2:onecut-3:onecut-5:hnf6:cux-2:otx-1:otx-2:pax2/5/8-1:pax6-1:pax6-2:Pbx-4:Prep:Xfin:zfp-4:zbed-1:zf-5:znf181:zbtb24:ski-1:zfp-7:rfx3:rfx4:rfx7:kdm5b:ctcf:zfp-10:zfp677:smad4-1:sp5:klf-2:sp6-9:sp8:srebp:Tbx-1/10:da:ap4-1:ptf-5:rreb1:zfp-6:zf-2:zf-8:znf333-2:znf207:znf143:zic-1:zic-2:egr-1:ovo-1:prdm13:gl:znf341:zfp-2:zfp236-2:zfp560-2:znf799:zscan2-1:Lox4:alx4:prdm1-1:zfp-3:zfp878:zbed1:zscan2-7:egr4-3:irx-1:irx6-1:irx6-2:irx6-3:gcm-1:meis-2:osr-1:osr-2:onecut-4:otp:ovo-2:ovo-3:tead1:twist:rxra:nkx2l-2:nkx2-2:nkx2-3:nkx2-4:pou2/3-1:pou2/3-2	89
1095	dd_Smes_g4_15	6042827	6042850	24	*	k27ac_pooled_april21_peak_8170	3.50455	Promoter	57	6041836	6042578	743	2	MSTRG.5355	MSTRG.5355.20	-249	3.97713	0.15418	-0.543558	-0.447438	1	1	1	0.001147	-0.458671	FAT1	FAT atypical cadherin 1 [Source:HGNC Symbol;Acc:HGNC:3595]	-	-	0	MSTRG.7896:MSTRG.7998:MSTRG.23420:MSTRG.1217:MSTRG.4483:MSTRG.17936:MSTRG.12684:MSTRG.4288:MSTRG.4289:MSTRG.22163:MSTRG.16827:MSTRG.9571:MSTRG.624:MSTRG.11386:MSTRG.22087:MSTRG.10044:MSTRG.5025:MSTRG.20458:MSTRG.2221:MSTRG.2484:MSTRG.1218:MSTRG.9193:MSTRG.5081:MSTRG.2656:MSTRG.2731:MSTRG.5625:MSTRG.2171:MSTRG.23309:MSTRG.9120:MSTRG.20466:MSTRG.17923:MSTRG.22990:MSTRG.12700:MSTRG.8018:MSTRG.11935:MSTRG.23304:MSTRG.8862:MSTRG.5535:MSTRG.17691:MSTRG.7287:MSTRG.13843:MSTRG.7792:MSTRG.6856:MSTRG.10592:MSTRG.23578:MSTRG.20904:MSTRG.9913:MSTRG.12851:MSTRG.17848:MSTRG.9911:MSTRG.17155:SMESG000049967.1:MSTRG.10215:MSTRG.10177:MSTRG.15979:MSTRG.1469:MSTRG.12466:MSTRG.7427:MSTRG.20979:MSTRG.2947:MSTRG.1897:MSTRG.18714:MSTRG.6445:MSTRG.6954:MSTRG.8925:MSTRG.4330:MSTRG.14931:MSTRG.12358:MSTRG.19417:MSTRG.432:MSTRG.21315:MSTRG.6529:MSTRG.3802:MSTRG.11214:MSTRG.586:MSTRG.14130:MSTRG.3824:MSTRG.6003:a:MSTRG.17044:MSTRG.18823:MSTRG.8332:MSTRG.3166:MSTRG.7853:MSTRG.4161:MSTRG.1496:MSTRG.16685:MSTRG.1504:MSTRG.10065:MSTRG.8421:MSTRG.2111:MSTRG.12215:MSTRG.21546:MSTRG.18649:MSTRG.4755:MSTRG.3565:MSTRG.7049:MSTRG.19418:MSTRG.20936:MSTRG.5349:MSTRG.6378:MSTRG.19902:MSTRG.14619:MSTRG.5418:MSTRG.15672:MSTRG.6725:MSTRG.4536:MSTRG.5260:MSTRG.23512:MSTRG.9977:MSTRG.14638:MSTRG.9898:MSTRG.7606:MSTRG.396:MSTRG.15425:MSTRG.19918:MSTRG.10086:MSTRG.18571:MSTRG.12572:MSTRG.2333:MSTRG.12623:MSTRG.17183:MSTRG.9440:MSTRG.3737:MSTRG.17842:MSTRG.9645:MSTRG.20330:MSTRG.21518:MSTRG.2722:MSTRG.7487:MSTRG.16036:MSTRG.11197:MSTRG.22732:MSTRG.308:MSTRG.1201:MSTRG.8933:MSTRG.13724:MSTRG.23589:MSTRG.19125:MSTRG.2385:MSTRG.22069:MSTRG.1684:SMESG000061747.1:MSTRG.8827:MSTRG.7450:MSTRG.5557:MSTRG.572:MSTRG.18286:MSTRG.4514:MSTRG.3909:MSTRG.16974:MSTRG.5091:MSTRG.23026:MSTRG.10142:MSTRG.10139:MSTRG.3339:MSTRG.20047:MSTRG.5778:MSTRG.1647:MSTRG.22628:MSTRG.8974:MSTRG.13371:SMESG000077917.1:MSTRG.657:MSTRG.8960:MSTRG.22888:MSTRG.23238:MSTRG.18813:MSTRG.12028:MSTRG.22352:MSTRG.2646	znf596:Lox5a:Lox5b:egr-5:znf362:zf-4:nkx5-3:hinfp-1:hinfp-2:rest-1:zfp674:znf-1:znf91:znf333-1:znf652:zscan2-2:zscan2-6:rest-2:dbx:egr*-2:egr4-1:egr4-2:emx1:etv4:elf1:foxC1:foxC2:gata123:gata456-3:gli-1:gli-2:gli-3:gata456-1:gata456-2:gata456-4:fezf2:gfi1:zfp541:zfhx3:nkx6-2:Hox4b:nkx3-1:nkx5-2:nkx5-1:Hox1:Hox4a:Hox3a:nerfin2-1:isl-1:isl-2:atmin:zscan2-4:cbt:klf-3:klf-1:lhx2-3:lmx1-1:lhx1-3:lhx3:Mef2-2:meis-1:meox:musculin:msx:sall4:fir1:zfp-8:zfp236-1:zfp354:znf101:znf425:znf660:lmpt-3:myoD:pdp1:nf-ya1:nf-ya2:nkx2l-1:a:nr2f1:nr4a-1:nr4a-2:onecut-1:onecut-2:onecut-3:onecut-5:hnf6:cux-2:otx-1:otx-2:pax2/5/8-1:pax6-1:pax6-2:Pbx-4:Prep:Xfin:zfp-4:zbed-1:zf-5:znf181:zbtb24:ski-1:zfp-7:rfx3:rfx4:rfx7:kdm5b:ctcf:zfp-10:zfp677:shox:smad4-1:sp5:klf-2:sp6-9:sp8:da:ap4-1:ptf-5:uncx:yy2:zbed8:rreb1:zfp-6:zf-2:zf-8:znf333-2:znf207:znf143:zic-1:zic-2:egr-1:ovo-1:prdm13:gl:znf341:Lox4:alx4:prdm1-1:zfp-3:zfp878:zbed1:zscan2-7:egr4-3:irx-1:irx6-1:irx6-2:irx6-3:ikzf1:zfp362:gcm-1:arx:meis-2:osr-1:osr-2:onecut-4:otp:ovo-2:ovo-3:tead1:nkx1:nkx1-1:nkx1-2:twist:rxra:nkx2l-2:nkx2-2:nkx2-3:nkx2-4:pou2/3-1:pou2/3-2	95
1096	dd_Smes_g4_15	6043047	6043641	595	*	k27ac_pooled_april21_peak_8170	3.50455	Promoter	57	5992856	6043867	51012	2	MSTRG.5355	MSTRG.5355.4	226	3.97713	0.15418	-0.543558	-0.447438	1	1	1	0.001147	-0.458671	FAT1	FAT atypical cadherin 1 [Source:HGNC Symbol;Acc:HGNC:3595]	-	-	0	MSTRG.7896:MSTRG.7998:MSTRG.23420:MSTRG.12684:MSTRG.4288:MSTRG.4289:MSTRG.22163:MSTRG.16827:MSTRG.9571:MSTRG.624:MSTRG.11386:MSTRG.22087:MSTRG.10044:MSTRG.5025:MSTRG.20458:MSTRG.2221:MSTRG.2484:MSTRG.1218:MSTRG.9193:MSTRG.5081:MSTRG.2656:MSTRG.2731:MSTRG.5625:MSTRG.2171:MSTRG.23309:MSTRG.9120:MSTRG.20466:MSTRG.17923:MSTRG.22990:MSTRG.12700:MSTRG.8018:MSTRG.11935:MSTRG.23304:MSTRG.8862:MSTRG.5535:MSTRG.17691:MSTRG.7287:MSTRG.13843:MSTRG.7792:MSTRG.6856:MSTRG.10592:MSTRG.23578:MSTRG.20904:MSTRG.9913:MSTRG.12851:MSTRG.17848:MSTRG.9911:MSTRG.17155:SMESG000049967.1:MSTRG.10215:MSTRG.10177:MSTRG.15979:MSTRG.1469:MSTRG.12466:MSTRG.7427:MSTRG.20979:MSTRG.2947:MSTRG.18714:MSTRG.6954:MSTRG.8925:MSTRG.4330:MSTRG.14931:MSTRG.12358:MSTRG.19417:MSTRG.432:MSTRG.21315:MSTRG.6529:MSTRG.3802:MSTRG.4208:MSTRG.16892:MSTRG.11214:MSTRG.586:MSTRG.14130:MSTRG.3824:MSTRG.6003:a:MSTRG.17044:MSTRG.18823:MSTRG.8332:MSTRG.3166:MSTRG.7853:MSTRG.4161:MSTRG.1496:MSTRG.16685:MSTRG.1504:MSTRG.10065:MSTRG.8421:MSTRG.2111:MSTRG.12215:MSTRG.21546:MSTRG.3565:MSTRG.7049:MSTRG.19418:MSTRG.20936:MSTRG.5349:MSTRG.6378:MSTRG.19902:MSTRG.14619:MSTRG.5418:MSTRG.15672:MSTRG.6725:MSTRG.4536:MSTRG.5260:MSTRG.23512:MSTRG.9977:MSTRG.14638:MSTRG.9898:MSTRG.7606:MSTRG.396:MSTRG.15425:MSTRG.19918:MSTRG.18571:MSTRG.2333:MSTRG.12623:MSTRG.17183:MSTRG.20330:MSTRG.21518:MSTRG.2722:MSTRG.7487:MSTRG.16036:MSTRG.11197:MSTRG.22732:MSTRG.308:MSTRG.1201:MSTRG.8933:MSTRG.7499:MSTRG.16707:MSTRG.22089:MSTRG.1069:MSTRG.10038:MSTRG.13724:MSTRG.23589:MSTRG.19125:MSTRG.2385:MSTRG.22069:MSTRG.1684:SMESG000061747.1:MSTRG.8827:MSTRG.7450:MSTRG.5557:MSTRG.572:MSTRG.18286:MSTRG.4514:MSTRG.3909:MSTRG.16974:MSTRG.5091:MSTRG.10142:MSTRG.10139:MSTRG.3339:MSTRG.20047:MSTRG.5778:MSTRG.1647:MSTRG.22628:MSTRG.8974:MSTRG.13371:SMESG000077917.1:MSTRG.657:MSTRG.8960:MSTRG.22888:MSTRG.23238:MSTRG.18813:MSTRG.12028:MSTRG.22352:MSTRG.2646	znf596:Lox5a:Lox5b:nkx5-3:hinfp-1:hinfp-2:rest-1:zfp674:znf-1:znf91:znf333-1:znf652:zscan2-2:zscan2-6:rest-2:dbx:egr*-2:egr4-1:egr4-2:emx1:etv4:elf1:foxC1:foxC2:gata123:gata456-3:gli-1:gli-2:gli-3:gata456-1:gata456-2:gata456-4:fezf2:gfi1:zfp541:zfhx3:nkx6-2:Hox4b:nkx3-1:nkx5-2:nkx5-1:Hox1:Hox4a:Hox3a:nerfin2-1:isl-1:isl-2:atmin:zscan2-4:cbt:klf-3:klf-1:lhx2-3:lmx1-1:lhx1-3:lhx3:Mef2-2:meox:msx:sall4:fir1:zfp-8:zfp236-1:zfp354:znf101:znf425:znf660:lmpt-3:smad1:smad9:myoD:pdp1:nf-ya1:nf-ya2:nkx2l-1:a:nr2f1:nr4a-1:nr4a-2:onecut-1:onecut-2:onecut-3:onecut-5:hnf6:cux-2:otx-1:otx-2:pax2/5/8-1:pax6-1:pax6-2:Xfin:zfp-4:zbed-1:zf-5:znf181:zbtb24:ski-1:zfp-7:rfx3:rfx4:rfx7:kdm5b:ctcf:zfp-10:zfp677:shox:smad4-1:sp5:klf-2:sp6-9:sp8:ap4-1:uncx:yy2:zbed8:znf333-2:znf207:znf143:zic-1:zic-2:egr-1:ovo-1:prdm13:gl:znf341:zfp-2:zfp236-2:zfp560-2:znf799:zscan2-1:Lox4:alx4:prdm1-1:zfp-3:zfp878:zbed1:zscan2-7:egr4-3:irx-1:irx6-1:irx6-2:irx6-3:ikzf1:zfp362:gcm-1:arx:osr-1:osr-2:onecut-4:otp:ovo-2:ovo-3:tead1:nkx1:nkx1-1:nkx1-2:twist:rxra:nkx2l-2:nkx2-2:nkx2-3:nkx2-4:pou2/3-1:pou2/3-2	88
1097	dd_Smes_g4_15	6043395	6043641	247	*	k27ac_pooled_april21_peak_8171	7.51886	Promoter	57	5992856	6043867	51012	2	MSTRG.5355	MSTRG.5355.4	226	3.97713	0.15418	-0.761702	-0.745119	1	1	1	0.001147	-0.458671	FAT1	FAT atypical cadherin 1 [Source:HGNC Symbol;Acc:HGNC:3595]	-	-	0	MSTRG.7896:MSTRG.7998:MSTRG.23420:MSTRG.12684:MSTRG.4288:MSTRG.4289:MSTRG.22163:MSTRG.16827:MSTRG.9571:MSTRG.624:MSTRG.11386:MSTRG.22087:MSTRG.10044:MSTRG.5025:MSTRG.20458:MSTRG.2221:MSTRG.2484:MSTRG.1218:MSTRG.9193:MSTRG.5081:MSTRG.2656:MSTRG.2731:MSTRG.23309:MSTRG.9120:MSTRG.20466:MSTRG.17923:MSTRG.22990:MSTRG.12700:MSTRG.8018:MSTRG.11935:MSTRG.23304:MSTRG.8862:MSTRG.5535:MSTRG.17691:MSTRG.7287:MSTRG.7792:MSTRG.6856:MSTRG.10592:MSTRG.23578:MSTRG.20904:MSTRG.9913:MSTRG.12851:MSTRG.17848:MSTRG.9911:MSTRG.17155:SMESG000049967.1:MSTRG.10215:MSTRG.15979:MSTRG.18888:MSTRG.1469:MSTRG.12466:MSTRG.7427:MSTRG.20979:MSTRG.2947:MSTRG.18714:MSTRG.6954:MSTRG.8925:MSTRG.4330:MSTRG.14931:MSTRG.12358:MSTRG.19417:MSTRG.432:MSTRG.21315:MSTRG.6529:MSTRG.3802:MSTRG.4208:MSTRG.16892:MSTRG.11214:MSTRG.14130:MSTRG.3824:MSTRG.6003:a:MSTRG.17044:MSTRG.18823:MSTRG.8332:MSTRG.3166:MSTRG.7853:MSTRG.4161:MSTRG.1496:MSTRG.16685:MSTRG.1504:MSTRG.10065:MSTRG.8421:MSTRG.2111:MSTRG.12215:MSTRG.21546:MSTRG.15991:MSTRG.3565:MSTRG.7049:MSTRG.19418:MSTRG.20936:MSTRG.5349:MSTRG.6378:MSTRG.19902:MSTRG.14619:MSTRG.5418:MSTRG.15672:MSTRG.6725:MSTRG.4536:MSTRG.5260:MSTRG.23512:MSTRG.9977:MSTRG.14638:MSTRG.9898:MSTRG.7606:MSTRG.396:MSTRG.15425:MSTRG.19918:MSTRG.18571:MSTRG.12572:MSTRG.2333:MSTRG.12623:MSTRG.17183:MSTRG.20330:MSTRG.21518:MSTRG.2722:MSTRG.7487:MSTRG.16036:MSTRG.11197:MSTRG.22732:MSTRG.308:MSTRG.1201:MSTRG.8933:MSTRG.7499:MSTRG.16707:MSTRG.22089:MSTRG.1069:MSTRG.10038:MSTRG.13724:MSTRG.23589:MSTRG.19125:MSTRG.2385:MSTRG.22069:MSTRG.1684:SMESG000061747.1:MSTRG.8827:MSTRG.7450:MSTRG.5557:MSTRG.572:MSTRG.18286:MSTRG.4514:MSTRG.3909:MSTRG.16974:MSTRG.5091:MSTRG.10142:MSTRG.10139:MSTRG.3339:MSTRG.20047:MSTRG.5778:MSTRG.1647:MSTRG.22628:MSTRG.8974:MSTRG.13371:SMESG000077917.1:MSTRG.657:MSTRG.8960:MSTRG.22352:MSTRG.2646	znf596:Lox5a:Lox5b:nkx5-3:hinfp-1:hinfp-2:rest-1:zfp674:znf-1:znf91:znf333-1:znf652:zscan2-2:zscan2-6:rest-2:dbx:egr*-2:egr4-1:egr4-2:emx1:etv4:elf1:gata123:gata456-3:gli-1:gli-2:gli-3:gata456-1:gata456-2:gata456-4:fezf2:gfi1:zfp541:zfhx3:nkx6-2:nkx3-1:nkx5-2:nkx5-1:Hox1:Hox4a:Hox3a:nerfin2-1:isl-1:isl-2:atmin:zscan2-4:cbt:klf-1:lbx:lhx2-3:lmx1-1:lhx1-3:lhx3:Mef2-2:meox:msx:sall4:fir1:zfp-8:zfp236-1:zfp354:znf101:znf425:znf660:lmpt-3:smad1:smad9:myoD:nf-ya1:nf-ya2:nkx2l-1:a:nr2f1:nr4a-1:nr4a-2:onecut-1:onecut-2:onecut-3:onecut-5:hnf6:cux-2:otx-1:otx-2:pax2/5/8-1:pax6-1:pax6-2:phox:Xfin:zfp-4:zbed-1:zf-5:znf181:zbtb24:ski-1:zfp-7:rfx3:rfx4:rfx7:kdm5b:ctcf:zfp-10:zfp677:shox:smad4-1:sp5:klf-2:sp6-9:sp8:ap4-1:ptf-5:uncx:yy2:zbed8:znf333-2:znf207:znf143:zic-1:zic-2:egr-1:ovo-1:prdm13:gl:znf341:zfp-2:zfp236-2:zfp560-2:znf799:zscan2-1:Lox4:alx4:prdm1-1:zfp-3:zfp878:zbed1:zscan2-7:egr4-3:irx-1:irx6-1:irx6-2:irx6-3:ikzf1:zfp362:gcm-1:arx:osr-1:osr-2:onecut-4:otp:ovo-2:ovo-3:tead1:nkx1:nkx1-1:nkx1-2:twist:rxra:pou2/3-1:pou2/3-2	86
1098	dd_Smes_g4_15	6043892	6044137	246	*	k27ac_pooled_april21_peak_8171	7.51886	Promoter	57	5992856	6043867	51012	2	MSTRG.5355	MSTRG.5355.4	-25	3.97713	0.15418	-0.761702	-0.745119	1	1	1	0.001147	-0.458671	FAT1	FAT atypical cadherin 1 [Source:HGNC Symbol;Acc:HGNC:3595]	-	-	0	MSTRG.7896:MSTRG.7998:MSTRG.23420:MSTRG.12684:MSTRG.4288:MSTRG.4289:MSTRG.22163:MSTRG.16827:MSTRG.9571:MSTRG.624:MSTRG.11386:MSTRG.22087:MSTRG.10044:MSTRG.5025:MSTRG.2221:MSTRG.2484:MSTRG.1218:MSTRG.9193:MSTRG.5081:MSTRG.2656:MSTRG.2731:MSTRG.9479:MSTRG.5625:MSTRG.2171:MSTRG.23309:MSTRG.9120:MSTRG.20466:MSTRG.17923:MSTRG.22990:MSTRG.12700:MSTRG.8018:MSTRG.11935:MSTRG.23304:MSTRG.8862:MSTRG.5535:MSTRG.17691:MSTRG.7287:MSTRG.7792:MSTRG.6856:MSTRG.10592:MSTRG.23578:MSTRG.20904:MSTRG.9913:MSTRG.12851:MSTRG.17155:SMESG000049967.1:MSTRG.10215:MSTRG.15979:MSTRG.18888:MSTRG.1469:MSTRG.12466:MSTRG.7427:MSTRG.20979:MSTRG.2947:MSTRG.18714:MSTRG.6954:MSTRG.8925:MSTRG.4330:MSTRG.14931:MSTRG.12358:MSTRG.19417:MSTRG.432:MSTRG.21315:MSTRG.6529:MSTRG.3802:MSTRG.4208:MSTRG.16892:MSTRG.11214:MSTRG.14130:MSTRG.3824:MSTRG.6003:a:MSTRG.764:MSTRG.17044:MSTRG.18823:MSTRG.8332:MSTRG.3166:MSTRG.7853:MSTRG.4161:MSTRG.1496:MSTRG.16685:MSTRG.1504:MSTRG.2111:MSTRG.12215:MSTRG.21546:MSTRG.15991:MSTRG.18649:MSTRG.3565:MSTRG.7049:MSTRG.19418:MSTRG.20936:MSTRG.15832:MSTRG.5349:MSTRG.6378:MSTRG.19902:MSTRG.14619:MSTRG.4536:MSTRG.5260:MSTRG.23512:MSTRG.9977:MSTRG.14638:MSTRG.7606:MSTRG.396:MSTRG.15425:MSTRG.19918:MSTRG.18571:MSTRG.12572:MSTRG.2333:MSTRG.12623:MSTRG.17183:MSTRG.20330:MSTRG.21518:MSTRG.2722:MSTRG.7487:MSTRG.16036:MSTRG.11197:MSTRG.22732:MSTRG.308:MSTRG.1201:MSTRG.8933:MSTRG.7499:MSTRG.16707:MSTRG.22089:MSTRG.1069:MSTRG.10038:MSTRG.13724:MSTRG.23589:MSTRG.19125:MSTRG.2385:MSTRG.22069:MSTRG.1684:SMESG000061747.1:MSTRG.8827:MSTRG.7450:MSTRG.5557:MSTRG.572:MSTRG.18286:MSTRG.4514:MSTRG.3909:MSTRG.5091:MSTRG.10142:MSTRG.10139:MSTRG.3339:MSTRG.20047:MSTRG.5778:MSTRG.1647:MSTRG.22628:MSTRG.8974:MSTRG.13371:SMESG000077917.1:MSTRG.8960:MSTRG.22352:MSTRG.2646	znf596:Lox5a:Lox5b:nkx5-3:hinfp-1:hinfp-2:rest-1:zfp674:znf-1:znf91:znf333-1:znf652:zscan2-2:zscan2-6:dbx:egr*-2:egr4-1:egr4-2:emx1:etv4:elf1:foxA(P):foxC1:foxC2:gata123:gata456-3:gli-1:gli-2:gli-3:gata456-1:gata456-2:gata456-4:fezf2:gfi1:zfp541:zfhx3:nkx6-2:nkx3-1:nkx5-2:nkx5-1:Hox1:Hox4a:Hox3a:nerfin2-1:atmin:zscan2-4:cbt:klf-1:lbx:lhx2-3:lmx1-1:lhx1-3:lhx3:Mef2-2:meox:msx:sall4:fir1:zfp-8:zfp236-1:zfp354:znf101:znf425:znf660:lmpt-3:smad1:smad9:myoD:nf-ya1:nf-ya2:nkx2l-1:a:nkx6-1:nr2f1:nr4a-1:nr4a-2:onecut-1:onecut-2:onecut-3:onecut-5:hnf6:cux-2:pax2/5/8-1:pax6-1:pax6-2:phox:Pbx-4:Xfin:zfp-4:zbed-1:zf-5:pou1:znf181:zbtb24:ski-1:zfp-7:kdm5b:ctcf:zfp-10:zfp677:shox:sp5:klf-2:sp6-9:sp8:ap4-1:ptf-5:uncx:yy2:zbed8:znf333-2:znf207:znf143:zic-1:zic-2:egr-1:ovo-1:prdm13:gl:znf341:zfp-2:zfp236-2:zfp560-2:znf799:zscan2-1:Lox4:alx4:prdm1-1:zfp-3:zfp878:zbed1:zscan2-7:egr4-3:irx-1:irx6-1:irx6-2:irx6-3:ikzf1:zfp362:arx:osr-1:osr-2:onecut-4:otp:ovo-2:ovo-3:tead1:nkx1:nkx1-1:nkx1-2:rxra:pou2/3-1:pou2/3-2	82
1099	dd_Smes_g4_15	6057716	6058210	495	*	k27ac_pooled_april21_peak_8176	1.89498	Intron (SMEST017101002.1/MSTRG.5355, intron 6 of 37)	57	5992807	6063420	70614	2	MSTRG.5355	MSTRG.5355.3	5210	3.97713	0.15418	-0.454954	-0.365253	1	1	1	0.001147	-0.458671	FAT1	FAT atypical cadherin 1 [Source:HGNC Symbol;Acc:HGNC:3595]	-	-	0	MSTRG.7998:MSTRG.23420:MSTRG.21923:MSTRG.9638:MSTRG.1217:MSTRG.4483:MSTRG.17936:MSTRG.5414:MSTRG.12684:MSTRG.2221:MSTRG.2484:MSTRG.1218:MSTRG.9193:MSTRG.10604:MSTRG.11379:MSTRG.22994:MSTRG.4327:MSTRG.19528:MSTRG.2656:MSTRG.2731:MSTRG.23472:MSTRG.9479:MSTRG.22295:MSTRG.19765:MSTRG.20466:MSTRG.17923:MSTRG.22990:MSTRG.23304:MSTRG.8862:MSTRG.5535:MSTRG.17691:MSTRG.16138:MSTRG.3741:MSTRG.7287:MSTRG.4403:MSTRG.7792:MSTRG.6856:MSTRG.17848:MSTRG.9911:MSTRG.10215:MSTRG.15979:MSTRG.18888:MSTRG.1469:MSTRG.12466:MSTRG.7427:MSTRG.20979:MSTRG.12930:MSTRG.12309:MSTRG.1897:MSTRG.6954:MSTRG.4208:MSTRG.16892:MSTRG.261:MSTRG.17044:MSTRG.18823:MSTRG.8332:MSTRG.8071:MSTRG.22379:MSTRG.9335:MSTRG.23136:MSTRG.3166:MSTRG.7853:MSTRG.4161:MSTRG.1496:MSTRG.16685:MSTRG.1504:MSTRG.2111:MSTRG.12215:MSTRG.21546:MSTRG.15991:MSTRG.3565:MSTRG.7049:MSTRG.19418:MSTRG.20936:MSTRG.4837:MSTRG.9708:a:MSTRG.5349:MSTRG.6378:MSTRG.19902:MSTRG.14619:MSTRG.11128:MSTRG.5260:MSTRG.23512:MSTRG.9977:MSTRG.14638:MSTRG.7606:MSTRG.396:MSTRG.15425:MSTRG.19918:MSTRG.21005:MSTRG.2333:MSTRG.9440:MSTRG.3737:MSTRG.17842:MSTRG.9645:MSTRG.20330:MSTRG.21518:MSTRG.2722:MSTRG.11197:MSTRG.22732:MSTRG.308:MSTRG.1201:MSTRG.8933:MSTRG.7499:MSTRG.16707:MSTRG.22089:MSTRG.1069:MSTRG.10038:MSTRG.21308:MSTRG.14621:MSTRG.4068:MSTRG.20054:MSTRG.13724:MSTRG.23589:MSTRG.19125:MSTRG.2385:MSTRG.22069:MSTRG.1684:SMESG000061747.1:MSTRG.8827:MSTRG.7450:MSTRG.5557:MSTRG.572:MSTRG.18286:MSTRG.4514:MSTRG.3909:MSTRG.1510:MSTRG.7854:MSTRG.5091:MSTRG.23026:MSTRG.10142:MSTRG.10139:MSTRG.3339:MSTRG.20047:MSTRG.8974:MSTRG.13371:SMESG000077917.1:MSTRG.657:MSTRG.8960:MSTRG.22352:MSTRG.2646	Lox5a:Lox5b:barhl2-1:barhl2-2:egr-5:znf362:zf-4:tlx-1:nkx5-3:dbx:egr*-2:egr4-1:egr4-2:ets-3:ets-5:fli-2:fli-3:ets-1:etv4:elf1:fli-1:foxA(P):foxF1 :foxF2:gli-1:gli-2:gli-3:fezf2:gfi1:zfp541:zfhx3:prdm14:hesl-3:nkx6-2:hnf4:nkx3-1:nkx5-2:isl-1:isl-2:cbt:klf-1:lbx:lhx2-3:lmx1-1:lhx1-3:lhx3:Mef2-1:gtf2a1:meis-1:msx:smad1:smad9:nkx3-2:nr2f1:nr4a-1:nr4a-2:nr-1:nr2e1:tlx-2:hr51:onecut-1:onecut-2:onecut-3:onecut-5:hnf6:cux-2:pax2/5/8-1:pax6-1:pax6-2:phox:Xfin:zfp-4:zbed-1:zf-5:pou4-1:pou4-2:a:znf181:zbtb24:ski-1:zfp-7:gtf2b-4:ctcf:zfp-10:zfp677:shox:sp5:klf-2:sp6-9:sp8:Tbx-20:uncx:rreb1:zfp-6:zf-2:zf-8:znf333-2:znf207:znf143:egr-1:ovo-1:prdm13:gl:znf341:zfp-2:zfp236-2:zfp560-2:znf799:zscan2-1:prdm15:zfp112:zfp408:znf486:Lox4:alx4:prdm1-1:zfp-3:zfp878:zbed1:zscan2-7:egr4-3:irx-1:irx6-1:irx6-2:irx6-3:ikzf1:zfp362:Pbx-1:Pbx-2:arx:meis-2:osr-1:osr-2:onecut-4:otp:nkx1:nkx1-1:nkx1-2:twist:rxra:pou2/3-1:pou2/3-2	80
1100	dd_Smes_g4_15	6057742	6058311	570	*	k27ac_pooled_april21_peak_8177	4.57788	Intron (SMEST017101002.1/MSTRG.5355, intron 6 of 37)	57	5992807	6063420	70614	2	MSTRG.5355	MSTRG.5355.3	5109	3.97713	0.15418	-0.435486	-0.323177	1	1	1	0.001147	-0.458671	FAT1	FAT atypical cadherin 1 [Source:HGNC Symbol;Acc:HGNC:3595]	-	-	0	MSTRG.7998:MSTRG.23420:MSTRG.21923:MSTRG.9638:MSTRG.1217:MSTRG.4483:MSTRG.17936:MSTRG.5414:MSTRG.12684:MSTRG.2221:MSTRG.2484:MSTRG.1218:MSTRG.9193:MSTRG.10604:MSTRG.11379:MSTRG.22994:MSTRG.4327:MSTRG.19528:MSTRG.2656:MSTRG.2731:MSTRG.23472:MSTRG.9479:MSTRG.22295:MSTRG.19765:MSTRG.20466:MSTRG.17923:MSTRG.22990:MSTRG.23304:MSTRG.8862:MSTRG.5535:MSTRG.17691:MSTRG.16138:MSTRG.3741:MSTRG.7287:MSTRG.4403:MSTRG.7792:MSTRG.6856:MSTRG.17848:MSTRG.9911:MSTRG.10215:MSTRG.15979:MSTRG.18888:MSTRG.1469:MSTRG.12466:MSTRG.7427:MSTRG.20979:MSTRG.12930:MSTRG.12309:MSTRG.1897:MSTRG.6954:MSTRG.4208:MSTRG.16892:MSTRG.261:MSTRG.17044:MSTRG.18823:MSTRG.8332:MSTRG.8071:MSTRG.22379:MSTRG.9335:MSTRG.23136:MSTRG.3166:MSTRG.7853:MSTRG.4161:MSTRG.1496:MSTRG.16685:MSTRG.1504:MSTRG.2111:MSTRG.12215:MSTRG.21546:MSTRG.15991:MSTRG.3565:MSTRG.7049:MSTRG.19418:MSTRG.20936:MSTRG.4837:MSTRG.9708:a:MSTRG.5349:MSTRG.6378:MSTRG.19902:MSTRG.14619:MSTRG.11128:MSTRG.5260:MSTRG.23512:MSTRG.9977:MSTRG.14638:MSTRG.7606:MSTRG.396:MSTRG.15425:MSTRG.19918:MSTRG.21005:MSTRG.2333:MSTRG.9440:MSTRG.3737:MSTRG.17842:MSTRG.9645:MSTRG.20330:MSTRG.21518:MSTRG.2722:MSTRG.11197:MSTRG.22732:MSTRG.308:MSTRG.1201:MSTRG.8933:MSTRG.7499:MSTRG.16707:MSTRG.22089:MSTRG.1069:MSTRG.10038:MSTRG.21308:MSTRG.14621:MSTRG.4068:MSTRG.20054:MSTRG.13724:MSTRG.23589:MSTRG.19125:MSTRG.2385:MSTRG.22069:MSTRG.1684:SMESG000061747.1:MSTRG.8827:MSTRG.7450:MSTRG.5557:MSTRG.572:MSTRG.18286:MSTRG.4514:MSTRG.3909:MSTRG.1510:MSTRG.7854:MSTRG.5091:MSTRG.23026:MSTRG.10142:MSTRG.10139:MSTRG.3339:MSTRG.20047:MSTRG.8974:MSTRG.13371:SMESG000077917.1:MSTRG.657:MSTRG.8960:MSTRG.22352:MSTRG.2646	Lox5a:Lox5b:barhl2-1:barhl2-2:egr-5:znf362:zf-4:tlx-1:nkx5-3:dbx:egr*-2:egr4-1:egr4-2:ets-3:ets-5:fli-2:fli-3:ets-1:etv4:elf1:fli-1:foxA(P):foxF1 :foxF2:gli-1:gli-2:gli-3:fezf2:gfi1:zfp541:zfhx3:prdm14:hesl-3:nkx6-2:hnf4:nkx3-1:nkx5-2:isl-1:isl-2:cbt:klf-1:lbx:lhx2-3:lmx1-1:lhx1-3:lhx3:Mef2-1:gtf2a1:meis-1:msx:smad1:smad9:nkx3-2:nr2f1:nr4a-1:nr4a-2:nr-1:nr2e1:tlx-2:hr51:onecut-1:onecut-2:onecut-3:onecut-5:hnf6:cux-2:pax2/5/8-1:pax6-1:pax6-2:phox:Xfin:zfp-4:zbed-1:zf-5:pou4-1:pou4-2:a:znf181:zbtb24:ski-1:zfp-7:gtf2b-4:ctcf:zfp-10:zfp677:shox:sp5:klf-2:sp6-9:sp8:Tbx-20:uncx:rreb1:zfp-6:zf-2:zf-8:znf333-2:znf207:znf143:egr-1:ovo-1:prdm13:gl:znf341:zfp-2:zfp236-2:zfp560-2:znf799:zscan2-1:prdm15:zfp112:zfp408:znf486:Lox4:alx4:prdm1-1:zfp-3:zfp878:zbed1:zscan2-7:egr4-3:irx-1:irx6-1:irx6-2:irx6-3:ikzf1:zfp362:Pbx-1:Pbx-2:arx:meis-2:osr-1:osr-2:onecut-4:otp:nkx1:nkx1-1:nkx1-2:twist:rxra:pou2/3-1:pou2/3-2	80
1101	dd_Smes_g4_15	6076795	6077102	308	*	k27ac_pooled_april21_peak_8182	4.22618	Intron (SMEST017101002.1/MSTRG.5355, intron 3 of 37)	57	5992807	6063420	70614	2	MSTRG.5355	MSTRG.5355.3	-13375	3.97713	0.15418	-0.60516	-0.303125	1	1	1	0.001147	-0.458671	FAT1	FAT atypical cadherin 1 [Source:HGNC Symbol;Acc:HGNC:3595]	-	-	0	MSTRG.7896:MSTRG.9597:MSTRG.6974:MSTRG.1217:MSTRG.4483:MSTRG.17936:MSTRG.12684:MSTRG.20458:MSTRG.2656:MSTRG.2731:MSTRG.9479:MSTRG.5625:MSTRG.2171:MSTRG.22528:MSTRG.19546:MSTRG.7741:MSTRG.22295:MSTRG.19765:MSTRG.3929:MSTRG.6819:MSTRG.11814:MSTRG.10087:MSTRG.20250:MSTRG.13758:MSTRG.18815:MSTRG.21195:SMESG000072873.1:MSTRG.19883:MSTRG.3843:MSTRG.5337:MSTRG.14880:MSTRG.5693:MSTRG.10837:MSTRG.11405:MSTRG.22990:MSTRG.16138:MSTRG.3741:MSTRG.4403:MSTRG.19305:MSTRG.12851:MSTRG.17155:SMESG000049967.1:MSTRG.10215:MSTRG.10177:MSTRG.15979:MSTRG.2271:MSTRG.18888:MSTRG.1469:MSTRG.12466:MSTRG.7427:MSTRG.20979:MSTRG.6445:MSTRG.6954:MSTRG.2717:MSTRG.11214:MSTRG.19581:MSTRG.18805:MSTRG.14130:MSTRG.3824:MSTRG.17044:MSTRG.18823:MSTRG.8332:MSTRG.22726:MSTRG.17998:MSTRG.3166:MSTRG.7853:MSTRG.4161:MSTRG.1496:MSTRG.16685:MSTRG.1504:MSTRG.2111:MSTRG.15991:MSTRG.15832:MSTRG.4837:MSTRG.9708:a:MSTRG.14619:MSTRG.4536:MSTRG.5260:MSTRG.23512:MSTRG.9977:MSTRG.9027:MSTRG.14638:MSTRG.9898:MSTRG.7606:MSTRG.396:MSTRG.15425:MSTRG.19918:MSTRG.16922:MSTRG.18571:MSTRG.22605:MSTRG.12572:MSTRG.2333:MSTRG.9440:MSTRG.3737:MSTRG.17842:MSTRG.9645:MSTRG.20330:MSTRG.21518:MSTRG.4666:MSTRG.2722:MSTRG.7487:MSTRG.16036:MSTRG.7499:MSTRG.16707:MSTRG.22089:MSTRG.1069:MSTRG.10038:MSTRG.23589:MSTRG.8827:MSTRG.7450:MSTRG.5557:MSTRG.572:MSTRG.18286:MSTRG.19539:MSTRG.20157:MSTRG.16974:MSTRG.5091:MSTRG.20047:MSTRG.5778:MSTRG.1647:MSTRG.22628:MSTRG.8974:MSTRG.13371:SMESG000077917.1:MSTRG.8960:MSTRG.22352:MSTRG.2646	znf596:pax3/7-1:alx3-2:egr-5:znf362:zf-4:nkx5-3:rest-2:etv4:elf1:foxA(P):foxC1:foxC2:foxD1:foxD2:foxD3:foxF1 :foxF2:foxG:foxL1:foxO:pou-p1:foxP:foxN(P):foxQ/D:foxJ1-1:foxJ1-2:foxJ1-3:foxJ1-4:foxJ1-5:foxN2/3-1:foxN2/3-2:foxN2/3-3:gcm-2:gli-3:prdm14:hesl-3:hnf4:hesl-2:nerfin2-1:atmin:zscan2-4:cbt:klf-3:klf-1:egr-2:lbx:lhx2-3:lmx1-1:lhx1-3:lhx3:musculin:msx:mitfl-3:myoD:neuroD-1:fer3l-3:nf-ya1:nf-ya2:nr2f1:nr4a-1:nr4a-2:neuroD-2:olig:onecut-1:onecut-2:onecut-3:onecut-5:hnf6:cux-2:pax2/5/8-1:phox:pou1:pou4-1:pou4-2:a:zfp-7:kdm5b:ctcf:zfp-10:zfp677:scratch-like:shox:smad4-1:sp5:klf-2:sp6-9:sp8:srebp:ap4-1:mitfl-2:ptf-5:uncx:rreb1:zfp-6:zf-2:zf-8:znf333-2:znf207:zeb-1:znf143:zic-1:zic-2:zfp-2:zfp236-2:zfp560-2:znf799:zscan2-1:alx4:egr4-3:irx-1:irx6-1:irx6-2:irx6-3:foxA1:foxA2:gcm-1:arx:otp:ovo-2:ovo-3:tead1:nkx1:nkx1-1:nkx1-2:rxra:pou2/3-1:pou2/3-2	83
1102	dd_Smes_g4_15	6110642	6110940	299	*	k27ac_pooled_april21_peak_8191	1.61259	Promoter	57	6109905	6111823	1919	2	MSTRG.5349	SMEST017103001.1	883	8.46142	0.637316	0.0645331	-0.0481441	0	0	0	0.18459	-0.328103	ZSCAN30	zinc finger and SCAN domain containing 30 [Source:HGNC Symbol;Acc:HGNC:33517]	MSTRG.19581:MSTRG.18805:MSTRG.22726:MSTRG.17998:MSTRG.18649:MSTRG.4755:MSTRG.20131:MSTRG.23258:MSTRG.7450:MSTRG.5557:MSTRG.572:MSTRG.18286	neuroD-1:fer3l-3:neuroD-2:olig:Pbx-4:Prep:tal:ptf-4:irx-1:irx6-1:irx6-2:irx6-3	6	MSTRG.10887:MSTRG.7998:MSTRG.23420:MSTRG.12684:MSTRG.19544:MSTRG.2221:MSTRG.14008:MSTRG.2484:MSTRG.1218:MSTRG.9193:MSTRG.5081:MSTRG.11379:MSTRG.22994:MSTRG.4327:MSTRG.19528:MSTRG.2656:MSTRG.2731:MSTRG.23472:MSTRG.22295:MSTRG.19765:MSTRG.10087:MSTRG.20250:MSTRG.18815:MSTRG.21195:SMESG000072873.1:MSTRG.19883:MSTRG.3843:MSTRG.5337:MSTRG.14880:MSTRG.5693:MSTRG.10837:MSTRG.22990:MSTRG.7287:MSTRG.4403:MSTRG.10592:MSTRG.23578:MSTRG.20904:MSTRG.10215:MSTRG.10177:MSTRG.15979:MSTRG.1469:MSTRG.20979:MSTRG.18714:MSTRG.6445:MSTRG.4208:MSTRG.16892:MSTRG.586:MSTRG.14130:MSTRG.3824:MSTRG.6003:a:MSTRG.3166:MSTRG.7853:MSTRG.4161:MSTRG.1496:MSTRG.16685:MSTRG.1504:MSTRG.2111:MSTRG.12215:MSTRG.21546:MSTRG.15832:MSTRG.5418:MSTRG.6725:MSTRG.5260:MSTRG.23512:MSTRG.9977:MSTRG.9898:MSTRG.7606:MSTRG.396:MSTRG.12572:MSTRG.15051:MSTRG.9440:MSTRG.3737:MSTRG.17842:MSTRG.9645:MSTRG.2722:MSTRG.7487:MSTRG.16036:MSTRG.11197:MSTRG.22732:MSTRG.308:MSTRG.1201:MSTRG.8933:MSTRG.7499:MSTRG.16707:MSTRG.22089:MSTRG.1069:MSTRG.10038:MSTRG.13724:MSTRG.8827:MSTRG.4514:MSTRG.3909:MSTRG.5091:MSTRG.3339:MSTRG.20047:MSTRG.5778:MSTRG.1647:MSTRG.8974:MSTRG.13371:SMESG000077917.1:MSTRG.1402:MSTRG.1743:MSTRG.17449:MSTRG.15548:MSTRG.8960:MSTRG.22352:MSTRG.2646	arnt-1:Lox5a:Lox5b:nkx5-3:creb3l-1:dbx:dll-1:egr*-2:egr4-1:egr4-2:emx1:ets-5:fli-2:fli-3:ets-1:etv4:elf1:fli-1:foxF1 :foxF2:pou-p1:foxP:foxQ/D:foxJ1-1:foxJ1-2:foxJ1-3:foxJ1-4:foxJ1-5:foxN2/3-1:foxN2/3-2:foxN2/3-3:gli-3:nkx6-2:hnf4:nkx5-1:Hox1:Hox4a:cbt:klf-3:klf-1:lhx2-3:lhx3:meox:musculin:smad1:smad9:pdp1:nf-ya1:nf-ya2:nkx2l-1:a:onecut-1:onecut-2:onecut-3:onecut-5:hnf6:cux-2:pax2/5/8-1:pax6-1:pax6-2:pou1:rfx3:rfx7:ctcf:zfp-10:zfp677:smad4-1:sp5:klf-2:ptf-5:vsx:rreb1:zfp-6:zf-2:zf-8:znf143:zic-1:zic-2:egr-1:ovo-1:prdm13:gl:znf341:zfp-2:zfp236-2:zfp560-2:znf799:zscan2-1:Lox4:egr4-3:ikzf1:zfp362:arx:onecut-4:otp:ovo-2:ovo-3:nkx1:nkx1-1:nkx1-2:six1/2-2:six1/2-3:znf180:zscan2-3:rxra:pou2/3-1:pou2/3-2	62
1103	dd_Smes_g4_15	6213337	6213430	94	*	k27ac_pooled_april21_peak_8206	3.86507	Promoter	57	6212933	6216433	3501	1	MSTRG.5357	MSTRG.5357.4	404	22.6049	0.274231	0.154741	-0.083873	0	0	0	0.404432	-0.163807	FLCN	folliculin [Source:HGNC Symbol;Acc:HGNC:27310]	MSTRG.9597:MSTRG.6974:MSTRG.10410:SMESG000022963.1:MSTRG.4288:MSTRG.4289:MSTRG.22163:MSTRG.16827:MSTRG.9571:MSTRG.624:MSTRG.11386:MSTRG.22087:MSTRG.10044:MSTRG.5025:MSTRG.22295:MSTRG.19765:MSTRG.4208:MSTRG.16892:MSTRG.2717:MSTRG.10612:MSTRG.9925	pax3/7-1:alx3-2:bsx:barhl1:hinfp-1:hinfp-2:rest-1:zfp674:znf-1:znf91:znf333-1:znf652:zscan2-2:zscan2-6:foxF1 :foxF2:smad1:smad9:mitfl-3:rx:six4	10	MSTRG.10887:MSTRG.1217:MSTRG.4483:MSTRG.17936:MSTRG.12684:MSTRG.19544:MSTRG.20458:MSTRG.2221:MSTRG.19091:MSTRG.2484:MSTRG.1218:MSTRG.9193:MSTRG.11379:MSTRG.22994:MSTRG.4327:MSTRG.19528:MSTRG.2656:MSTRG.23472:MSTRG.11405:MSTRG.20466:MSTRG.17923:MSTRG.22990:MSTRG.12700:MSTRG.8018:MSTRG.11935:MSTRG.23304:MSTRG.8862:MSTRG.5535:MSTRG.17691:MSTRG.16138:MSTRG.3741:MSTRG.19305:MSTRG.7792:MSTRG.6856:MSTRG.10592:MSTRG.17155:SMESG000049967.1:MSTRG.10215:MSTRG.10177:MSTRG.15979:MSTRG.12466:MSTRG.1897:MSTRG.372:MSTRG.8925:MSTRG.4330:MSTRG.14931:MSTRG.12358:MSTRG.19417:MSTRG.432:MSTRG.21315:MSTRG.6529:MSTRG.3802:MSTRG.11214:MSTRG.19581:MSTRG.18805:MSTRG.14130:MSTRG.3824:MSTRG.6003:MSTRG.261:MSTRG.17044:MSTRG.18823:MSTRG.8332:MSTRG.8071:MSTRG.22379:MSTRG.9335:MSTRG.3166:MSTRG.7853:MSTRG.4161:MSTRG.1496:MSTRG.16685:MSTRG.1504:MSTRG.2111:MSTRG.15991:MSTRG.23506:MSTRG.18649:MSTRG.4755:MSTRG.3565:MSTRG.7049:MSTRG.19418:MSTRG.20936:a:MSTRG.14619:MSTRG.5418:MSTRG.15672:MSTRG.6725:MSTRG.4536:MSTRG.9898:MSTRG.7606:MSTRG.396:MSTRG.15425:MSTRG.19918:MSTRG.10086:MSTRG.22605:MSTRG.12623:MSTRG.17183:MSTRG.9440:MSTRG.3737:MSTRG.17842:MSTRG.9645:MSTRG.20330:MSTRG.21518:MSTRG.2722:MSTRG.7487:MSTRG.16036:MSTRG.11197:MSTRG.22732:MSTRG.308:MSTRG.1201:MSTRG.8933:MSTRG.7499:MSTRG.16707:MSTRG.22089:MSTRG.1069:MSTRG.10038:MSTRG.21308:MSTRG.14621:MSTRG.4068:MSTRG.20054:MSTRG.8827:MSTRG.7450:MSTRG.5557:MSTRG.572:MSTRG.18286:MSTRG.4514:MSTRG.3909:MSTRG.19539:MSTRG.20157:MSTRG.16974:MSTRG.5091:MSTRG.23026:MSTRG.10142:MSTRG.10139:MSTRG.3339:MSTRG.5778:MSTRG.1647:MSTRG.8974:MSTRG.13371:SMESG000077917.1:MSTRG.8960	arnt-1:egr-5:znf362:zf-4:nkx5-3:creb3l-1:rest-2:dbx:coe:egr*-2:egr4-1:egr4-2:ets-5:fli-2:fli-3:ets-1:etv4:fli-1:gcm-2:gli-1:gli-2:gli-3:gata456-1:gata456-2:gata456-4:fezf2:gfi1:zfp541:zfhx3:prdm14:hesl-3:hesl-2:nkx3-1:nkx5-2:nkx5-1:atmin:zscan2-4:cbt:klf-3:klf-1:lmx1-1:meis-1:mlx:sall4:fir1:zfp-8:zfp236-1:zfp354:znf101:znf425:znf660:lmpt-3:myoD:neuroD-1:fer3l-3:nf-ya1:nf-ya2:nkx2l-1:nkx3-2:nr2f1:nr4a-1:nr4a-2:nr-1:nr2e1:tlx-2:onecut-1:onecut-2:onecut-3:onecut-5:hnf6:cux-2:pax2/5/8-1:phox:pitx:Pbx-4:Prep:Xfin:zfp-4:zbed-1:zf-5:a:zfp-7:rfx3:rfx4:rfx7:kdm5b:smad4-1:sp5:klf-2:sp6-9:sp8:da:mitfl-2:yy2:zbed8:rreb1:zfp-6:zf-2:zf-8:znf333-2:znf207:znf143:zic-1:zic-2:egr-1:ovo-1:prdm13:gl:znf341:zfp-2:zfp236-2:zfp560-2:znf799:zscan2-1:prdm15:zfp112:zfp408:znf486:egr4-3:irx-1:irx6-1:irx6-2:irx6-3:ikzf1:zfp362:foxA1:foxA2:gcm-1:arx:meis-2:osr-1:osr-2:onecut-4:ovo-2:ovo-3:nkx1:nkx1-1:nkx1-2:rxra	78
1104	dd_Smes_g4_15	6221736	6222287	552	*	k27ac_pooled_april21_peak_8210	3.32302	Intron (MSTRG.5358.1/MSTRG.5358, intron 2 of 2)	57	6212933	6216433	3501	1	MSTRG.5357	MSTRG.5357.4	8803	22.6049	0.274231	-0.552573	-0.760794	0	0	0	0.404432	-0.163807	FLCN	folliculin [Source:HGNC Symbol;Acc:HGNC:27310]	-	-	0	MSTRG.7896:MSTRG.7998:MSTRG.23420:MSTRG.21923:MSTRG.9638:MSTRG.4288:MSTRG.4289:MSTRG.22163:MSTRG.16827:MSTRG.9571:MSTRG.624:MSTRG.11386:MSTRG.22087:MSTRG.10044:MSTRG.5025:MSTRG.20458:MSTRG.2221:MSTRG.10604:MSTRG.2731:MSTRG.23472:MSTRG.22528:MSTRG.19546:MSTRG.7741:MSTRG.22295:MSTRG.19765:MSTRG.3929:MSTRG.6819:MSTRG.11814:MSTRG.13758:MSTRG.18815:MSTRG.21195:SMESG000072873.1:MSTRG.19883:MSTRG.3843:MSTRG.5337:MSTRG.14880:MSTRG.5693:MSTRG.10837:MSTRG.18451:MSTRG.12975:MSTRG.17474:MSTRG.20466:MSTRG.17923:MSTRG.22990:MSTRG.7287:MSTRG.4403:MSTRG.13843:MSTRG.12851:MSTRG.7427:MSTRG.12930:MSTRG.12309:MSTRG.2947:MSTRG.1897:MSTRG.8925:MSTRG.4330:MSTRG.14931:MSTRG.12358:MSTRG.19417:MSTRG.432:MSTRG.21315:MSTRG.6529:MSTRG.3802:MSTRG.4208:MSTRG.16892:MSTRG.6003:MSTRG.764:MSTRG.3166:MSTRG.7853:MSTRG.4161:MSTRG.1496:MSTRG.16685:MSTRG.1504:MSTRG.2111:MSTRG.15991:MSTRG.23506:MSTRG.5349:MSTRG.6378:MSTRG.19902:MSTRG.14619:MSTRG.5260:MSTRG.23512:MSTRG.9977:MSTRG.9898:MSTRG.22489:MSTRG.17678:MSTRG.10086:MSTRG.18571:MSTRG.20330:MSTRG.21518:MSTRG.2722:MSTRG.21308:MSTRG.14621:MSTRG.4068:MSTRG.20054:MSTRG.13724:MSTRG.23589:MSTRG.19125:MSTRG.2385:MSTRG.22069:MSTRG.1684:SMESG000061747.1:MSTRG.7450:MSTRG.5557:MSTRG.572:MSTRG.18286:MSTRG.4514:MSTRG.3909:MSTRG.1510:MSTRG.7854:MSTRG.16974:MSTRG.5364:MSTRG.18607:MSTRG.23026:MSTRG.5778:MSTRG.1647:MSTRG.22628:MSTRG.8960	znf596:Lox5a:Lox5b:barhl2-1:barhl2-2:hinfp-1:hinfp-2:rest-1:zfp674:znf-1:znf91:znf333-1:znf652:zscan2-2:zscan2-6:rest-2:dbx:ets-3:elf1:fli-1:foxD1:foxD2:foxD3:foxF1 :foxF2:foxG:foxL1:foxO:foxN(P):foxQ/D:foxJ1-1:foxJ1-2:foxJ1-3:foxJ1-4:foxJ1-5:foxN2/3-1:foxN2/3-2:foxN2/3-3:foxK1:foxK2:foxK3:gli-1:gli-2:gli-3:nkx6-2:hnf4:Hox4b:nerfin2-1:lhx1-3:Mef2-1:gtf2a1:Mef2-2:meis-1:sall4:fir1:zfp-8:zfp236-1:zfp354:znf101:znf425:znf660:lmpt-3:smad1:smad9:nkx2l-1:nkx6-1:onecut-1:onecut-2:onecut-3:onecut-5:hnf6:cux-2:pax2/5/8-1:phox:pitx:znf181:zbtb24:ski-1:zfp-7:ctcf:zfp-10:zfp677:smad4-1:snail-1:snail-2:da:ap4-1:znf333-2:znf207:znf143:prdm15:zfp112:zfp408:znf486:Lox4:alx4:prdm1-1:zfp-3:zfp878:zbed1:zscan2-7:irx-1:irx6-1:irx6-2:irx6-3:ikzf1:zfp362:Pbx-1:Pbx-2:gcm-1:hb-1:hb-2:meis-2:ovo-2:ovo-3:tead1:rxra	58
1105	dd_Smes_g4_15	6238223	6238432	210	*	k27ac_pooled_april21_peak_8212	2.78114	Intron (MSTRG.5358.1/MSTRG.5358, intron 1 of 2)	57	6218248	6243105	24858	2	MSTRG.5358	MSTRG.5358.1	4673	4.00055	0.0775877	-0.16474	-0.0526151	0	0	0	0.0987053	-0.414564	CPLX1	complexin 1 [Source:HGNC Symbol;Acc:HGNC:2309]	-	-	0	MSTRG.10887:MSTRG.7896:MSTRG.21923:MSTRG.9638:MSTRG.12684:MSTRG.19544:MSTRG.4288:MSTRG.4289:MSTRG.22163:MSTRG.16827:MSTRG.9571:MSTRG.624:MSTRG.11386:MSTRG.22087:MSTRG.10044:MSTRG.5025:MSTRG.22126:SMESG000049970.1:SMESG000031904.1:MSTRG.221:MSTRG.14008:MSTRG.19091:MSTRG.2484:MSTRG.1218:MSTRG.9193:MSTRG.11379:MSTRG.22994:MSTRG.4327:MSTRG.19528:MSTRG.2656:MSTRG.23472:MSTRG.10087:MSTRG.20250:MSTRG.18815:MSTRG.21195:SMESG000072873.1:MSTRG.19883:MSTRG.3843:MSTRG.5337:MSTRG.14880:MSTRG.5693:MSTRG.10837:MSTRG.18451:MSTRG.12975:MSTRG.17474:MSTRG.22990:MSTRG.16138:MSTRG.3741:MSTRG.19305:MSTRG.7792:MSTRG.6856:MSTRG.10592:MSTRG.23578:MSTRG.20904:MSTRG.12851:MSTRG.17155:SMESG000049967.1:MSTRG.10215:MSTRG.10177:MSTRG.15979:MSTRG.2271:MSTRG.7427:MSTRG.1897:MSTRG.18714:MSTRG.8925:MSTRG.4330:MSTRG.14931:MSTRG.12358:MSTRG.19417:MSTRG.432:MSTRG.21315:MSTRG.6529:MSTRG.3802:MSTRG.4208:MSTRG.16892:MSTRG.586:MSTRG.6003:a:MSTRG.17044:MSTRG.18823:MSTRG.8332:MSTRG.3166:MSTRG.7853:MSTRG.4161:MSTRG.1496:MSTRG.16685:MSTRG.1504:MSTRG.2111:MSTRG.12215:MSTRG.21546:MSTRG.15991:MSTRG.3565:MSTRG.7049:MSTRG.19418:MSTRG.20936:MSTRG.14619:MSTRG.11128:MSTRG.4536:MSTRG.5260:MSTRG.23512:MSTRG.9977:MSTRG.7606:MSTRG.396:MSTRG.15425:MSTRG.19918:MSTRG.2722:MSTRG.7487:MSTRG.16036:MSTRG.11197:MSTRG.22732:MSTRG.308:MSTRG.1201:MSTRG.8933:MSTRG.21308:MSTRG.14621:MSTRG.4068:MSTRG.20054:MSTRG.23589:MSTRG.8827:MSTRG.7450:MSTRG.5557:MSTRG.572:MSTRG.18286:MSTRG.19539:MSTRG.20157:MSTRG.5091:MSTRG.23026:MSTRG.3339:MSTRG.22628:MSTRG.8974:MSTRG.13371:SMESG000077917.1:MSTRG.657:MSTRG.22888:MSTRG.23238:MSTRG.18813:MSTRG.12028:MSTRG.22352:MSTRG.2646	arnt-1:znf596:barhl2-1:barhl2-2:nkx5-3:creb3l-1:hinfp-1:hinfp-2:rest-1:zfp674:znf-1:znf91:znf333-1:znf652:zscan2-2:zscan2-6:zfp560-1:zscan2-5:zscan2-8:zf-6:dll-1:coe:egr*-2:egr4-1:egr4-2:ets-5:fli-2:fli-3:ets-1:etv4:fli-1:pou-p1:foxP:foxQ/D:foxJ1-1:foxJ1-2:foxJ1-3:foxJ1-4:foxJ1-5:foxN2/3-1:foxN2/3-2:foxN2/3-3:foxK1:foxK2:foxK3:gli-3:prdm14:hesl-3:hesl-2:nkx3-1:nkx5-2:nkx5-1:Hox1:Hox4a:nerfin2-1:atmin:zscan2-4:cbt:klf-3:klf-1:egr-2:lhx1-3:meis-1:meox:sall4:fir1:zfp-8:zfp236-1:zfp354:znf101:znf425:znf660:lmpt-3:smad1:smad9:pdp1:nkx2l-1:a:nr2f1:nr4a-1:nr4a-2:onecut-1:onecut-2:onecut-3:onecut-5:hnf6:cux-2:pax2/5/8-1:pax6-1:pax6-2:phox:Xfin:zfp-4:zbed-1:zf-5:zfp-7:gtf2b-4:kdm5b:ctcf:zfp-10:zfp677:sp5:klf-2:sp6-9:sp8:znf143:zic-1:zic-2:egr-1:ovo-1:prdm13:gl:znf341:prdm15:zfp112:zfp408:znf486:alx4:egr4-3:irx-1:irx6-1:irx6-2:irx6-3:foxA1:foxA2:arx:meis-2:onecut-4:tead1:nkx1:nkx1-1:nkx1-2:twist:nkx2l-2:nkx2-2:nkx2-3:nkx2-4:pou2/3-1:pou2/3-2	68
1106	dd_Smes_g4_15	6255693	6255746	54	*	k27ac_pooled_april21_peak_8215	2.75137	Intron (SMEST017117001.1/MSTRG.5360, intron 2 of 18)	57	6254500	6293184	38685	1	MSTRG.5360	MSTRG.5360.6	1193	12.0056	0.238915	-0.190703	0.0328039	0	0	0	0.932509	0.0250235	DENND4A	DENN domain containing 4A [Source:HGNC Symbol;Acc:HGNC:24321]	MSTRG.21923:MSTRG.9638:MSTRG.14130:MSTRG.3824:MSTRG.18823:MSTRG.8332:MSTRG.12215:MSTRG.21546:a:MSTRG.11128:MSTRG.9898:MSTRG.10142:MSTRG.10139:MSTRG.657	barhl2-1:barhl2-2:nf-ya1:nf-ya2:nr4a-1:nr4a-2:pax6-1:pax6-2:a:gtf2b-4:smad4-1:osr-1:osr-2:twist	9	MSTRG.10887:MSTRG.9597:MSTRG.6974:MSTRG.10410:SMESG000022963.1:MSTRG.4288:MSTRG.4289:MSTRG.22163:MSTRG.16827:MSTRG.9571:MSTRG.624:MSTRG.11386:MSTRG.22087:MSTRG.10044:MSTRG.5025:MSTRG.20458:MSTRG.2221:MSTRG.2484:MSTRG.1218:MSTRG.9193:MSTRG.10604:MSTRG.2731:MSTRG.22990:MSTRG.3741:MSTRG.4403:MSTRG.13843:MSTRG.19305:MSTRG.7792:MSTRG.6856:MSTRG.10592:MSTRG.12851:MSTRG.17848:MSTRG.9911:MSTRG.17155:SMESG000049967.1:MSTRG.10215:MSTRG.10177:MSTRG.15979:MSTRG.2271:MSTRG.18888:MSTRG.7427:MSTRG.20979:MSTRG.8925:MSTRG.4330:MSTRG.14931:MSTRG.12358:MSTRG.19417:MSTRG.432:MSTRG.21315:MSTRG.6529:MSTRG.3802:MSTRG.4208:MSTRG.16892:MSTRG.2717:MSTRG.11214:MSTRG.19581:MSTRG.18805:MSTRG.6003:MSTRG.261:MSTRG.17044:MSTRG.10065:MSTRG.8421:MSTRG.2111:MSTRG.4755:MSTRG.3565:MSTRG.7049:MSTRG.19418:MSTRG.20936:MSTRG.15832:MSTRG.5349:MSTRG.6378:MSTRG.19902:MSTRG.14619:MSTRG.4536:MSTRG.9027:MSTRG.7606:MSTRG.396:MSTRG.15425:MSTRG.19918:MSTRG.21005:MSTRG.20330:MSTRG.21518:MSTRG.2722:MSTRG.7487:MSTRG.16036:MSTRG.11197:MSTRG.22732:MSTRG.308:MSTRG.1201:MSTRG.8933:MSTRG.23589:MSTRG.8827:MSTRG.7450:MSTRG.5557:MSTRG.572:MSTRG.18286:MSTRG.4514:MSTRG.3909:MSTRG.20047:MSTRG.22628:MSTRG.8960:MSTRG.22888:MSTRG.23238:MSTRG.18813:MSTRG.12028:MSTRG.22352:MSTRG.2646	arnt-1:pax3/7-1:alx3-2:bsx:barhl1:hinfp-1:hinfp-2:rest-1:zfp674:znf-1:znf91:znf333-1:znf652:zscan2-2:zscan2-6:rest-2:dbx:egr*-2:egr4-1:egr4-2:ets-3:elf1:gli-3:hesl-3:hnf4:Hox4b:hesl-2:nkx3-1:nkx5-2:nkx5-1:nerfin2-1:isl-1:isl-2:atmin:zscan2-4:cbt:klf-3:klf-1:egr-2:lbx:lhx1-3:lhx3:sall4:fir1:zfp-8:zfp236-1:zfp354:znf101:znf425:znf660:lmpt-3:smad1:smad9:mitfl-3:myoD:neuroD-1:fer3l-3:nkx2l-1:nkx3-2:nr2f1:otx-1:otx-2:pax2/5/8-1:Prep:Xfin:zfp-4:zbed-1:zf-5:pou1:znf181:zbtb24:ski-1:zfp-7:kdm5b:scratch-like:sp5:klf-2:sp6-9:sp8:Tbx-20:znf333-2:znf207:znf143:zic-1:zic-2:egr-1:ovo-1:prdm13:gl:znf341:alx4:egr4-3:irx-1:irx6-1:irx6-2:irx6-3:ikzf1:zfp362:otp:tead1:rxra:nkx2l-2:nkx2-2:nkx2-3:nkx2-4:pou2/3-1:pou2/3-2	63
1107	dd_Smes_g4_15	6330177	6330586	410	*	k27ac_pooled_april21_peak_8223	6.36931	Promoter	57	6329967	6330440	474	2	MSTRG.5363	MSTRG.5363.1	0	1.63507	0.229013	-0.362287	-0.392361	0	0	0			DDX11	DEAD/H-box helicase 11 [Source:HGNC Symbol;Acc:HGNC:2736]	-	-	0	MSTRG.7896:MSTRG.7998:MSTRG.23420:MSTRG.1217:MSTRG.4483:MSTRG.17936:MSTRG.12684:MSTRG.19544:MSTRG.4288:MSTRG.4289:MSTRG.22163:MSTRG.16827:MSTRG.9571:MSTRG.624:MSTRG.11386:MSTRG.22087:MSTRG.10044:MSTRG.5025:MSTRG.20458:MSTRG.2484:MSTRG.1218:MSTRG.9193:MSTRG.11379:MSTRG.22994:MSTRG.4327:MSTRG.19528:MSTRG.2656:MSTRG.23472:MSTRG.22528:MSTRG.19546:MSTRG.7741:MSTRG.22295:MSTRG.19765:MSTRG.3929:MSTRG.6819:MSTRG.11814:MSTRG.10087:MSTRG.20250:MSTRG.13758:MSTRG.18815:MSTRG.21195:SMESG000072873.1:MSTRG.19883:MSTRG.3843:MSTRG.5337:MSTRG.14880:MSTRG.5693:MSTRG.10837:MSTRG.18451:MSTRG.12975:MSTRG.17474:MSTRG.7287:MSTRG.13843:MSTRG.10592:MSTRG.17155:SMESG000049967.1:MSTRG.10215:MSTRG.15979:MSTRG.2271:MSTRG.18888:MSTRG.7427:MSTRG.20979:MSTRG.8925:MSTRG.4330:MSTRG.14931:MSTRG.12358:MSTRG.19417:MSTRG.432:MSTRG.21315:MSTRG.6529:MSTRG.3802:MSTRG.11214:MSTRG.14130:MSTRG.3824:MSTRG.6003:a:MSTRG.3166:MSTRG.7853:MSTRG.4161:MSTRG.1496:MSTRG.16685:MSTRG.1504:MSTRG.10065:MSTRG.8421:MSTRG.2111:MSTRG.15991:MSTRG.23506:MSTRG.3565:MSTRG.7049:MSTRG.19418:MSTRG.20936:MSTRG.5349:MSTRG.6378:MSTRG.19902:MSTRG.4536:MSTRG.5260:MSTRG.23512:MSTRG.9977:MSTRG.9898:MSTRG.7606:MSTRG.396:MSTRG.15425:MSTRG.19918:MSTRG.21005:MSTRG.20330:MSTRG.21518:MSTRG.2722:MSTRG.7487:MSTRG.16036:MSTRG.11197:MSTRG.22732:MSTRG.308:MSTRG.1201:MSTRG.8933:MSTRG.21308:MSTRG.14621:MSTRG.4068:MSTRG.20054:MSTRG.13724:MSTRG.23589:MSTRG.19125:MSTRG.2385:MSTRG.22069:MSTRG.1684:SMESG000061747.1:MSTRG.8827:MSTRG.7450:MSTRG.5557:MSTRG.572:MSTRG.18286:MSTRG.4514:MSTRG.3909:MSTRG.19539:MSTRG.20157:MSTRG.16974:MSTRG.5091:MSTRG.3339:MSTRG.20047:MSTRG.8974:MSTRG.13371:SMESG000077917.1:MSTRG.17449:MSTRG.15548:MSTRG.657:MSTRG.22888:MSTRG.23238:MSTRG.18813:MSTRG.12028:MSTRG.22352:MSTRG.2646	znf596:Lox5a:Lox5b:egr-5:znf362:zf-4:nkx5-3:creb3l-1:hinfp-1:hinfp-2:rest-1:zfp674:znf-1:znf91:znf333-1:znf652:zscan2-2:zscan2-6:rest-2:egr*-2:egr4-1:egr4-2:ets-5:fli-2:fli-3:ets-1:etv4:fli-1:foxD1:foxD2:foxD3:foxF1 :foxF2:foxG:foxL1:foxO:pou-p1:foxP:foxN(P):foxQ/D:foxJ1-1:foxJ1-2:foxJ1-3:foxJ1-4:foxJ1-5:foxN2/3-1:foxN2/3-2:foxN2/3-3:foxK1:foxK2:foxK3:nkx6-2:Hox4b:nkx5-1:atmin:zscan2-4:cbt:klf-1:egr-2:lbx:lhx1-3:lhx3:sall4:fir1:zfp-8:zfp236-1:zfp354:znf101:znf425:znf660:lmpt-3:myoD:nf-ya1:nf-ya2:nkx2l-1:a:onecut-1:onecut-2:onecut-3:onecut-5:hnf6:cux-2:otx-1:otx-2:pax2/5/8-1:phox:pitx:Xfin:zfp-4:zbed-1:zf-5:znf181:zbtb24:ski-1:kdm5b:ctcf:zfp-10:zfp677:smad4-1:sp5:klf-2:sp6-9:sp8:Tbx-20:znf333-2:znf207:znf143:zic-1:zic-2:egr-1:ovo-1:prdm13:gl:znf341:prdm15:zfp112:zfp408:znf486:Lox4:alx4:prdm1-1:zfp-3:zfp878:zbed1:zscan2-7:egr4-3:irx-1:irx6-1:irx6-2:irx6-3:ikzf1:zfp362:foxA1:foxA2:gcm-1:arx:onecut-4:otp:nkx1:nkx1-1:nkx1-2:znf180:zscan2-3:twist:nkx2l-2:nkx2-2:nkx2-3:nkx2-4:pou2/3-1:pou2/3-2	72
1108	dd_Smes_g4_15	6331191	6331391	201	*	k27ac_pooled_april21_peak_8224	9.84853	Promoter	57	6331084	6334009	2926	1	MSTRG.5364	MSTRG.5364.4	107	8.53415	0.195385	-0.402064	-0.374457	0	0	0	0.967733	0.0193992	ZNF142	zinc finger protein 142 [Source:HGNC Symbol;Acc:HGNC:12927]	-	-	0	MSTRG.7896:MSTRG.9597:MSTRG.6974:MSTRG.7998:MSTRG.23420:MSTRG.1217:MSTRG.4483:MSTRG.17936:MSTRG.12684:MSTRG.19544:MSTRG.4288:MSTRG.4289:MSTRG.22163:MSTRG.16827:MSTRG.9571:MSTRG.624:MSTRG.11386:MSTRG.22087:MSTRG.10044:MSTRG.5025:MSTRG.20458:MSTRG.19091:MSTRG.2484:MSTRG.1218:MSTRG.9193:MSTRG.10604:MSTRG.11379:MSTRG.22994:MSTRG.4327:MSTRG.19528:MSTRG.2656:MSTRG.2731:MSTRG.23472:MSTRG.22528:MSTRG.19546:MSTRG.7741:MSTRG.22295:MSTRG.19765:MSTRG.3929:MSTRG.6819:MSTRG.11814:MSTRG.10087:MSTRG.20250:MSTRG.13758:MSTRG.18815:MSTRG.21195:SMESG000072873.1:MSTRG.19883:MSTRG.3843:MSTRG.5337:MSTRG.14880:MSTRG.5693:MSTRG.10837:MSTRG.18451:MSTRG.12975:MSTRG.17474:MSTRG.11405:MSTRG.23304:MSTRG.8862:MSTRG.5535:MSTRG.17691:MSTRG.7287:MSTRG.13843:MSTRG.19305:MSTRG.7792:MSTRG.6856:MSTRG.10592:MSTRG.9913:MSTRG.17848:MSTRG.9911:MSTRG.17155:SMESG000049967.1:MSTRG.10215:MSTRG.15979:MSTRG.2271:MSTRG.18888:MSTRG.1469:MSTRG.12466:MSTRG.7427:MSTRG.20979:MSTRG.6954:MSTRG.8925:MSTRG.4330:MSTRG.14931:MSTRG.12358:MSTRG.19417:MSTRG.432:MSTRG.21315:MSTRG.6529:MSTRG.3802:MSTRG.4208:MSTRG.16892:MSTRG.11214:MSTRG.14130:MSTRG.3824:MSTRG.261:MSTRG.3166:MSTRG.7853:MSTRG.4161:MSTRG.1496:MSTRG.16685:MSTRG.1504:MSTRG.2111:MSTRG.12215:MSTRG.21546:MSTRG.3565:MSTRG.7049:MSTRG.19418:MSTRG.20936:MSTRG.5349:MSTRG.6378:MSTRG.19902:MSTRG.14619:MSTRG.4536:MSTRG.5260:MSTRG.23512:MSTRG.9977:MSTRG.10612:MSTRG.14638:MSTRG.9898:MSTRG.22489:MSTRG.17678:MSTRG.7606:MSTRG.396:MSTRG.15425:MSTRG.19918:MSTRG.21005:MSTRG.10086:MSTRG.2333:MSTRG.9440:MSTRG.3737:MSTRG.17842:MSTRG.9645:MSTRG.20330:MSTRG.21518:MSTRG.4666:MSTRG.2722:MSTRG.7487:MSTRG.16036:MSTRG.11197:MSTRG.22732:MSTRG.308:MSTRG.1201:MSTRG.8933:MSTRG.21308:MSTRG.14621:MSTRG.4068:MSTRG.20054:MSTRG.13724:MSTRG.23589:MSTRG.19125:MSTRG.2385:MSTRG.22069:MSTRG.1684:SMESG000061747.1:MSTRG.8827:MSTRG.7450:MSTRG.5557:MSTRG.572:MSTRG.18286:MSTRG.4514:MSTRG.3909:MSTRG.16974:MSTRG.5364:MSTRG.18607:MSTRG.5091:MSTRG.3339:MSTRG.20047:MSTRG.8974:MSTRG.13371:SMESG000077917.1:MSTRG.17449:MSTRG.15548:MSTRG.22352:MSTRG.2646	znf596:pax3/7-1:alx3-2:Lox5a:Lox5b:egr-5:znf362:zf-4:nkx5-3:creb3l-1:hinfp-1:hinfp-2:rest-1:zfp674:znf-1:znf91:znf333-1:znf652:zscan2-2:zscan2-6:rest-2:coe:egr*-2:egr4-1:egr4-2:ets-3:ets-5:fli-2:fli-3:ets-1:etv4:elf1:fli-1:foxD1:foxD2:foxD3:foxF1 :foxF2:foxG:foxL1:foxO:pou-p1:foxP:foxN(P):foxQ/D:foxJ1-1:foxJ1-2:foxJ1-3:foxJ1-4:foxJ1-5:foxN2/3-1:foxN2/3-2:foxN2/3-3:foxK1:foxK2:foxK3:gcm-2:fezf2:gfi1:zfp541:zfhx3:nkx6-2:Hox4b:hesl-2:nkx3-1:nkx5-2:nkx5-1:Hox3a:isl-1:isl-2:atmin:zscan2-4:cbt:klf-1:egr-2:lbx:lhx2-3:lmx1-1:lhx1-3:lhx3:msx:sall4:fir1:zfp-8:zfp236-1:zfp354:znf101:znf425:znf660:lmpt-3:smad1:smad9:myoD:nf-ya1:nf-ya2:nkx3-2:onecut-1:onecut-2:onecut-3:onecut-5:hnf6:cux-2:pax2/5/8-1:pax6-1:pax6-2:Xfin:zfp-4:zbed-1:zf-5:znf181:zbtb24:ski-1:zfp-7:kdm5b:ctcf:zfp-10:zfp677:rx:shox:smad4-1:snail-1:snail-2:sp5:klf-2:sp6-9:sp8:Tbx-20:da:uncx:rreb1:zfp-6:zf-2:zf-8:znf333-2:znf207:zeb-1:znf143:zic-1:zic-2:egr-1:ovo-1:prdm13:gl:znf341:prdm15:zfp112:zfp408:znf486:Lox4:alx4:prdm1-1:zfp-3:zfp878:zbed1:zscan2-7:egr4-3:irx-1:irx6-1:irx6-2:irx6-3:ikzf1:zfp362:gcm-1:hb-1:hb-2:arx:onecut-4:otp:nkx1:nkx1-1:nkx1-2:znf180:zscan2-3:pou2/3-1:pou2/3-2	90
1109	dd_Smes_g4_15	6331620	6332108	489	*	k27ac_pooled_april21_peak_8224	9.84853	Promoter	57	6331501	6334009	2509	1	MSTRG.5364	SMEST017121002.1	119	8.53415	0.195385	-0.402064	-0.374457	0	0	0	0.967733	0.0193992	ZNF142	zinc finger protein 142 [Source:HGNC Symbol;Acc:HGNC:12927]	-	-	0	MSTRG.7896:MSTRG.9597:MSTRG.6974:MSTRG.7998:MSTRG.23420:MSTRG.1217:MSTRG.4483:MSTRG.17936:MSTRG.12684:MSTRG.19544:MSTRG.4288:MSTRG.4289:MSTRG.22163:MSTRG.16827:MSTRG.9571:MSTRG.624:MSTRG.11386:MSTRG.22087:MSTRG.10044:MSTRG.5025:MSTRG.20458:MSTRG.19091:MSTRG.2484:MSTRG.1218:MSTRG.9193:MSTRG.10604:MSTRG.11379:MSTRG.22994:MSTRG.4327:MSTRG.19528:MSTRG.2656:MSTRG.2731:MSTRG.23472:MSTRG.22528:MSTRG.19546:MSTRG.7741:MSTRG.22295:MSTRG.19765:MSTRG.3929:MSTRG.6819:MSTRG.11814:MSTRG.13758:MSTRG.18451:MSTRG.12975:MSTRG.17474:MSTRG.11405:MSTRG.23304:MSTRG.8862:MSTRG.5535:MSTRG.17691:MSTRG.16138:MSTRG.7287:MSTRG.13843:MSTRG.19305:MSTRG.7792:MSTRG.6856:MSTRG.9913:MSTRG.17848:MSTRG.9911:MSTRG.17155:SMESG000049967.1:MSTRG.10215:MSTRG.15979:MSTRG.2271:MSTRG.18888:MSTRG.1469:MSTRG.12466:MSTRG.7427:MSTRG.20979:MSTRG.6954:MSTRG.8925:MSTRG.4330:MSTRG.14931:MSTRG.12358:MSTRG.19417:MSTRG.432:MSTRG.21315:MSTRG.6529:MSTRG.3802:MSTRG.4208:MSTRG.16892:MSTRG.14130:MSTRG.3824:MSTRG.261:MSTRG.3166:MSTRG.7853:MSTRG.4161:MSTRG.1496:MSTRG.16685:MSTRG.1504:MSTRG.2111:MSTRG.12215:MSTRG.21546:MSTRG.3565:MSTRG.7049:MSTRG.19418:MSTRG.20936:MSTRG.15683:MSTRG.5349:MSTRG.6378:MSTRG.19902:MSTRG.14619:MSTRG.5418:MSTRG.15672:MSTRG.6725:MSTRG.4536:MSTRG.5260:MSTRG.23512:MSTRG.9977:MSTRG.10612:MSTRG.14638:MSTRG.9898:MSTRG.22489:MSTRG.17678:MSTRG.7606:MSTRG.396:MSTRG.15425:MSTRG.19918:MSTRG.21005:MSTRG.10086:MSTRG.2333:MSTRG.9440:MSTRG.3737:MSTRG.17842:MSTRG.9645:MSTRG.20330:MSTRG.21518:MSTRG.4666:MSTRG.2722:MSTRG.7487:MSTRG.16036:MSTRG.11197:MSTRG.22732:MSTRG.308:MSTRG.1201:MSTRG.8933:MSTRG.21308:MSTRG.14621:MSTRG.4068:MSTRG.20054:MSTRG.13724:MSTRG.23589:MSTRG.19125:MSTRG.2385:MSTRG.22069:MSTRG.1684:SMESG000061747.1:MSTRG.8827:MSTRG.7450:MSTRG.5557:MSTRG.572:MSTRG.18286:MSTRG.4514:MSTRG.3909:MSTRG.16974:MSTRG.5364:MSTRG.18607:MSTRG.5091:MSTRG.3339:MSTRG.20047:MSTRG.8974:MSTRG.13371:SMESG000077917.1:MSTRG.17449:MSTRG.15548	znf596:pax3/7-1:alx3-2:Lox5a:Lox5b:egr-5:znf362:zf-4:nkx5-3:creb3l-1:hinfp-1:hinfp-2:rest-1:zfp674:znf-1:znf91:znf333-1:znf652:zscan2-2:zscan2-6:rest-2:coe:egr*-2:egr4-1:egr4-2:ets-3:ets-5:fli-2:fli-3:ets-1:etv4:elf1:fli-1:foxD1:foxD2:foxD3:foxF1 :foxF2:foxG:foxL1:foxO:foxN(P):foxK1:foxK2:foxK3:gcm-2:fezf2:gfi1:zfp541:zfhx3:prdm14:nkx6-2:Hox4b:hesl-2:nkx3-1:nkx5-2:Hox3a:isl-1:isl-2:atmin:zscan2-4:cbt:klf-1:egr-2:lbx:lhx2-3:lmx1-1:lhx1-3:lhx3:msx:sall4:fir1:zfp-8:zfp236-1:zfp354:znf101:znf425:znf660:lmpt-3:smad1:smad9:nf-ya1:nf-ya2:nkx3-2:onecut-1:onecut-2:onecut-3:onecut-5:hnf6:cux-2:pax2/5/8-1:pax6-1:pax6-2:Xfin:zfp-4:zbed-1:zf-5:pou6-2:znf181:zbtb24:ski-1:zfp-7:rfx3:rfx4:rfx7:kdm5b:ctcf:zfp-10:zfp677:rx:shox:smad4-1:snail-1:snail-2:sp5:klf-2:sp6-9:sp8:Tbx-20:da:uncx:rreb1:zfp-6:zf-2:zf-8:znf333-2:znf207:zeb-1:znf143:zic-1:zic-2:egr-1:ovo-1:prdm13:gl:znf341:prdm15:zfp112:zfp408:znf486:Lox4:alx4:prdm1-1:zfp-3:zfp878:zbed1:zscan2-7:egr4-3:irx-1:irx6-1:irx6-2:irx6-3:ikzf1:zfp362:gcm-1:hb-1:hb-2:arx:onecut-4:otp:nkx1:nkx1-1:nkx1-2:znf180:zscan2-3	90
1110	dd_Smes_g4_15	6331900	6332464	565	*	k27ac_pooled_april21_peak_8225	9.34763	Promoter	57	6331501	6334009	2509	1	MSTRG.5364	SMEST017121002.1	399	8.53415	0.195385	-0.341794	-0.31123	0	0	0	0.967733	0.0193992	ZNF142	zinc finger protein 142 [Source:HGNC Symbol;Acc:HGNC:12927]	-	-	0	MSTRG.7896:MSTRG.9597:MSTRG.6974:MSTRG.1217:MSTRG.4483:MSTRG.17936:MSTRG.12684:MSTRG.4288:MSTRG.4289:MSTRG.22163:MSTRG.16827:MSTRG.9571:MSTRG.624:MSTRG.11386:MSTRG.22087:MSTRG.10044:MSTRG.5025:MSTRG.20458:MSTRG.19091:MSTRG.2484:MSTRG.1218:MSTRG.9193:MSTRG.10604:MSTRG.11379:MSTRG.22994:MSTRG.4327:MSTRG.19528:MSTRG.2656:MSTRG.2731:MSTRG.23472:MSTRG.22528:MSTRG.19546:MSTRG.7741:MSTRG.22295:MSTRG.19765:MSTRG.3929:MSTRG.6819:MSTRG.11814:MSTRG.13758:MSTRG.18451:MSTRG.12975:MSTRG.17474:MSTRG.11405:MSTRG.23304:MSTRG.8862:MSTRG.5535:MSTRG.17691:MSTRG.16138:MSTRG.13843:MSTRG.19305:MSTRG.7792:MSTRG.6856:MSTRG.9913:MSTRG.17848:MSTRG.9911:MSTRG.10215:MSTRG.15979:MSTRG.2271:MSTRG.18888:MSTRG.1469:MSTRG.12466:MSTRG.7427:MSTRG.20979:MSTRG.6954:MSTRG.8925:MSTRG.4330:MSTRG.14931:MSTRG.12358:MSTRG.19417:MSTRG.432:MSTRG.21315:MSTRG.6529:MSTRG.3802:MSTRG.4208:MSTRG.16892:MSTRG.14130:MSTRG.3824:MSTRG.261:MSTRG.17044:MSTRG.3166:MSTRG.7853:MSTRG.4161:MSTRG.1496:MSTRG.16685:MSTRG.1504:MSTRG.2111:MSTRG.12215:MSTRG.21546:MSTRG.15683:MSTRG.5349:MSTRG.6378:MSTRG.19902:MSTRG.14619:MSTRG.5418:MSTRG.15672:MSTRG.6725:MSTRG.4536:MSTRG.5260:MSTRG.23512:MSTRG.9977:MSTRG.10612:MSTRG.14638:MSTRG.9898:MSTRG.22489:MSTRG.17678:MSTRG.7606:MSTRG.21005:MSTRG.10086:MSTRG.2333:MSTRG.9440:MSTRG.3737:MSTRG.17842:MSTRG.9645:MSTRG.20330:MSTRG.4666:MSTRG.11197:MSTRG.22732:MSTRG.308:MSTRG.1201:MSTRG.8933:MSTRG.21308:MSTRG.14621:MSTRG.4068:MSTRG.20054:MSTRG.23589:MSTRG.19125:MSTRG.2385:MSTRG.22069:MSTRG.1684:SMESG000061747.1:MSTRG.7450:MSTRG.5557:MSTRG.572:MSTRG.18286:MSTRG.4514:MSTRG.3909:MSTRG.16974:MSTRG.5364:MSTRG.18607:MSTRG.5091:MSTRG.3339:MSTRG.20047:MSTRG.8974:MSTRG.13371:SMESG000077917.1:MSTRG.17449:MSTRG.15548	znf596:pax3/7-1:alx3-2:egr-5:znf362:zf-4:nkx5-3:hinfp-1:hinfp-2:rest-1:zfp674:znf-1:znf91:znf333-1:znf652:zscan2-2:zscan2-6:rest-2:coe:egr*-2:egr4-1:egr4-2:ets-3:ets-5:fli-2:fli-3:ets-1:etv4:elf1:fli-1:foxD1:foxD2:foxD3:foxF1 :foxF2:foxG:foxL1:foxO:foxN(P):foxK1:foxK2:foxK3:gcm-2:fezf2:gfi1:zfp541:zfhx3:prdm14:Hox4b:hesl-2:nkx3-1:nkx5-2:Hox3a:isl-1:isl-2:cbt:klf-1:egr-2:lbx:lhx2-3:lmx1-1:lhx1-3:lhx3:msx:sall4:fir1:zfp-8:zfp236-1:zfp354:znf101:znf425:znf660:lmpt-3:smad1:smad9:nf-ya1:nf-ya2:nkx3-2:nr2f1:onecut-1:onecut-2:onecut-3:onecut-5:hnf6:cux-2:pax2/5/8-1:pax6-1:pax6-2:pou6-2:znf181:zbtb24:ski-1:zfp-7:rfx3:rfx4:rfx7:kdm5b:ctcf:zfp-10:zfp677:rx:shox:smad4-1:snail-1:snail-2:sp5:Tbx-20:da:uncx:rreb1:zfp-6:zf-2:zf-8:znf333-2:zeb-1:egr-1:ovo-1:prdm13:gl:znf341:prdm15:zfp112:zfp408:znf486:alx4:prdm1-1:zfp-3:zfp878:zbed1:zscan2-7:irx-1:irx6-1:irx6-2:irx6-3:ikzf1:zfp362:gcm-1:hb-1:hb-2:arx:onecut-4:otp:nkx1:nkx1-1:nkx1-2:znf180:zscan2-3	79
1111	dd_Smes_g4_15	6406512	6407113	602	*	k27ac_pooled_april21_peak_8234	5.86599	Distal Intergenic	57	6409603	6410578	976	2	MSTRG.5368	MSTRG.5368.1	3465	0.308721	0.10097	-0.279762	-0.413829	0	0	0			-	-	-	-	0	MSTRG.21923:MSTRG.9638:MSTRG.5414:MSTRG.12684:MSTRG.19544:MSTRG.4288:MSTRG.4289:MSTRG.22163:MSTRG.16827:MSTRG.9571:MSTRG.624:MSTRG.11386:MSTRG.22087:MSTRG.10044:MSTRG.5025:MSTRG.20458:MSTRG.22126:SMESG000049970.1:SMESG000031904.1:MSTRG.221:MSTRG.2221:MSTRG.19091:MSTRG.2484:MSTRG.1218:MSTRG.9193:MSTRG.19528:MSTRG.2731:MSTRG.11405:MSTRG.20466:MSTRG.17923:MSTRG.3741:MSTRG.19305:MSTRG.12851:MSTRG.17155:SMESG000049967.1:MSTRG.10215:MSTRG.10177:MSTRG.15979:MSTRG.18888:MSTRG.7427:MSTRG.20979:MSTRG.1897:MSTRG.372:MSTRG.6445:MSTRG.8925:MSTRG.4330:MSTRG.14931:MSTRG.12358:MSTRG.19417:MSTRG.432:MSTRG.21315:MSTRG.6529:MSTRG.3802:MSTRG.4208:MSTRG.16892:MSTRG.2717:MSTRG.11214:MSTRG.6003:MSTRG.3166:MSTRG.7853:MSTRG.4161:MSTRG.1496:MSTRG.16685:MSTRG.1504:MSTRG.2111:MSTRG.12215:MSTRG.21546:MSTRG.18649:MSTRG.4755:MSTRG.3565:MSTRG.7049:MSTRG.19418:MSTRG.20936:MSTRG.14619:MSTRG.4536:MSTRG.5260:MSTRG.23512:MSTRG.9977:MSTRG.10612:MSTRG.9027:MSTRG.9898:MSTRG.22489:MSTRG.17678:MSTRG.7606:MSTRG.396:MSTRG.15425:MSTRG.19918:MSTRG.10086:MSTRG.18571:MSTRG.22605:MSTRG.12572:MSTRG.12623:MSTRG.17183:MSTRG.20330:MSTRG.21518:MSTRG.4666:MSTRG.2722:MSTRG.7487:MSTRG.16036:MSTRG.11197:MSTRG.22732:MSTRG.308:MSTRG.1201:MSTRG.8933:MSTRG.7499:MSTRG.16707:MSTRG.22089:MSTRG.1069:MSTRG.10038:MSTRG.21308:MSTRG.14621:MSTRG.4068:MSTRG.20054:MSTRG.23589:MSTRG.8827:MSTRG.7450:MSTRG.5557:MSTRG.572:MSTRG.18286:MSTRG.4514:MSTRG.3909:MSTRG.16974:MSTRG.5091:MSTRG.23026:MSTRG.10142:MSTRG.10139:MSTRG.20047:MSTRG.22628:MSTRG.8974:MSTRG.13371:SMESG000077917.1:MSTRG.1402:MSTRG.1743:MSTRG.8960	barhl2-1:barhl2-2:tlx-1:nkx5-3:creb3l-1:hinfp-1:hinfp-2:rest-1:zfp674:znf-1:znf91:znf333-1:znf652:zscan2-2:zscan2-6:rest-2:zfp560-1:zscan2-5:zscan2-8:zf-6:dbx:coe:egr*-2:egr4-1:egr4-2:ets-1:elf1:gcm-2:gli-1:gli-2:hesl-3:hesl-2:nerfin2-1:atmin:zscan2-4:cbt:klf-3:klf-1:lbx:lhx1-3:lhx3:meis-1:mlx:musculin:sall4:fir1:zfp-8:zfp236-1:zfp354:znf101:znf425:znf660:lmpt-3:smad1:smad9:mitfl-3:myoD:nkx2l-1:onecut-1:onecut-2:onecut-3:onecut-5:hnf6:cux-2:pax2/5/8-1:pax6-1:pax6-2:Pbx-4:Prep:Xfin:zfp-4:zbed-1:zf-5:zfp-7:kdm5b:ctcf:zfp-10:zfp677:rx:scratch-like:smad4-1:snail-1:snail-2:sp5:klf-2:sp6-9:sp8:da:ap4-1:mitfl-2:ptf-5:yy2:zbed8:znf333-2:znf207:zeb-1:znf143:zic-1:zic-2:egr-1:ovo-1:prdm13:gl:znf341:zfp-2:zfp236-2:zfp560-2:znf799:zscan2-1:prdm15:zfp112:zfp408:znf486:alx4:egr4-3:irx-1:irx6-1:irx6-2:irx6-3:ikzf1:zfp362:gcm-1:arx:meis-2:osr-1:osr-2:otp:tead1:nkx1:nkx1-1:nkx1-2:six1/2-2:six1/2-3:rxra	74
1112	dd_Smes_g4_15	6407356	6407509	154	*	k27ac_pooled_april21_peak_8234	5.86599	Distal Intergenic	57	6409603	6410578	976	2	MSTRG.5368	MSTRG.5368.1	3069	0.308721	0.10097	-0.279762	-0.413829	0	0	0			-	-	-	-	0	MSTRG.10887:MSTRG.21923:MSTRG.9638:MSTRG.5414:MSTRG.12684:MSTRG.4288:MSTRG.4289:MSTRG.22163:MSTRG.16827:MSTRG.9571:MSTRG.624:MSTRG.11386:MSTRG.22087:MSTRG.10044:MSTRG.5025:MSTRG.20458:MSTRG.22126:SMESG000049970.1:SMESG000031904.1:MSTRG.221:MSTRG.2221:MSTRG.19091:MSTRG.2484:MSTRG.1218:MSTRG.9193:MSTRG.19528:MSTRG.2731:MSTRG.10087:MSTRG.20250:MSTRG.11405:MSTRG.20466:MSTRG.17923:MSTRG.22990:MSTRG.3741:MSTRG.4403:MSTRG.19305:MSTRG.12851:MSTRG.17848:MSTRG.9911:MSTRG.17155:SMESG000049967.1:MSTRG.10215:MSTRG.10177:MSTRG.15979:MSTRG.18888:MSTRG.7427:MSTRG.20979:MSTRG.12930:MSTRG.12309:MSTRG.2947:MSTRG.1897:MSTRG.6445:MSTRG.8925:MSTRG.4330:MSTRG.14931:MSTRG.12358:MSTRG.19417:MSTRG.432:MSTRG.21315:MSTRG.6529:MSTRG.3802:MSTRG.4208:MSTRG.16892:MSTRG.2717:MSTRG.11214:MSTRG.6003:MSTRG.2111:MSTRG.12215:MSTRG.21546:MSTRG.18649:MSTRG.4755:MSTRG.3565:MSTRG.7049:MSTRG.19418:MSTRG.20936:MSTRG.14619:MSTRG.5260:MSTRG.23512:MSTRG.9977:MSTRG.10612:MSTRG.9027:MSTRG.9898:MSTRG.7606:MSTRG.396:MSTRG.15425:MSTRG.19918:MSTRG.10086:MSTRG.18571:MSTRG.22605:MSTRG.12572:MSTRG.12623:MSTRG.17183:MSTRG.20330:MSTRG.21518:MSTRG.2722:MSTRG.7487:MSTRG.16036:MSTRG.11197:MSTRG.22732:MSTRG.308:MSTRG.1201:MSTRG.8933:MSTRG.7499:MSTRG.16707:MSTRG.22089:MSTRG.1069:MSTRG.10038:MSTRG.21308:MSTRG.14621:MSTRG.4068:MSTRG.20054:MSTRG.23589:MSTRG.8827:MSTRG.7450:MSTRG.5557:MSTRG.572:MSTRG.18286:MSTRG.4514:MSTRG.3909:MSTRG.16974:MSTRG.5091:MSTRG.23026:MSTRG.10142:MSTRG.10139:MSTRG.20047:MSTRG.8974:MSTRG.13371:SMESG000077917.1:MSTRG.1402:MSTRG.1743:MSTRG.8960:MSTRG.22352:MSTRG.2646	arnt-1:barhl2-1:barhl2-2:tlx-1:nkx5-3:hinfp-1:hinfp-2:rest-1:zfp674:znf-1:znf91:znf333-1:znf652:zscan2-2:zscan2-6:rest-2:zfp560-1:zscan2-5:zscan2-8:zf-6:dbx:coe:egr*-2:egr4-1:egr4-2:ets-1:elf1:pou-p1:foxP:gcm-2:gli-1:gli-2:gli-3:hesl-3:hnf4:hesl-2:nerfin2-1:isl-1:isl-2:atmin:zscan2-4:cbt:klf-3:klf-1:lbx:lhx1-3:lhx3:Mef2-1:gtf2a1:Mef2-2:meis-1:musculin:sall4:fir1:zfp-8:zfp236-1:zfp354:znf101:znf425:znf660:lmpt-3:smad1:smad9:mitfl-3:myoD:nkx2l-1:pax2/5/8-1:pax6-1:pax6-2:Pbx-4:Prep:Xfin:zfp-4:zbed-1:zf-5:zfp-7:ctcf:zfp-10:zfp677:rx:scratch-like:smad4-1:sp5:klf-2:sp6-9:sp8:da:ap4-1:mitfl-2:ptf-5:yy2:zbed8:znf333-2:znf207:znf143:zic-1:zic-2:egr-1:ovo-1:prdm13:gl:znf341:zfp-2:zfp236-2:zfp560-2:znf799:zscan2-1:prdm15:zfp112:zfp408:znf486:alx4:egr4-3:irx-1:irx6-1:irx6-2:irx6-3:ikzf1:zfp362:gcm-1:arx:meis-2:osr-1:osr-2:otp:nkx1:nkx1-1:nkx1-2:six1/2-2:six1/2-3:rxra:pou2/3-1:pou2/3-2	75
1113	dd_Smes_g4_15	6687049	6687681	633	*	k27ac_pooled_april21_peak_8256	4.26014	Intron (MSTRG.5388.3/MSTRG.5388, intron 7 of 9)	57	6676656	6700423	23768	1	MSTRG.5388	SMEST017169001.1	10393	1907.79	0.385569	0.0070459	-0.1529	1	0	1	0.0238644	-0.259017	SMAD2	SMAD family member 2 [Source:HGNC Symbol;Acc:HGNC:6768]	MSTRG.9479:MSTRG.5418:MSTRG.15672:MSTRG.6725	foxA(P):rfx3:rfx4:rfx7	4	MSTRG.7896:MSTRG.7998:MSTRG.23420:MSTRG.10410:SMESG000022963.1:MSTRG.5414:MSTRG.12684:MSTRG.14008:MSTRG.2484:MSTRG.1218:MSTRG.9193:MSTRG.5081:MSTRG.10087:MSTRG.20250:MSTRG.18815:MSTRG.21195:SMESG000072873.1:MSTRG.19883:MSTRG.3843:MSTRG.5337:MSTRG.14880:MSTRG.5693:MSTRG.10837:MSTRG.18451:MSTRG.12975:MSTRG.17474:MSTRG.11405:MSTRG.7287:MSTRG.23578:MSTRG.20904:MSTRG.9913:MSTRG.12851:MSTRG.17155:SMESG000049967.1:MSTRG.10215:MSTRG.10177:MSTRG.15979:MSTRG.2271:MSTRG.4069:MSTRG.17209:MSTRG.12466:MSTRG.7427:MSTRG.20979:MSTRG.12930:MSTRG.12309:MSTRG.2947:MSTRG.18714:MSTRG.6445:MSTRG.6954:MSTRG.17044:MSTRG.3166:MSTRG.7853:MSTRG.4161:MSTRG.1496:MSTRG.16685:MSTRG.1504:MSTRG.10065:MSTRG.8421:MSTRG.12215:MSTRG.21546:MSTRG.3565:MSTRG.7049:MSTRG.19418:MSTRG.20936:a:MSTRG.5349:MSTRG.6378:MSTRG.19902:MSTRG.11128:MSTRG.4536:MSTRG.5260:MSTRG.23512:MSTRG.9977:MSTRG.14638:MSTRG.7606:MSTRG.396:MSTRG.15425:MSTRG.19918:MSTRG.3785:MSTRG.6271:MSTRG.7110:MSTRG.9925:MSTRG.17627:MSTRG.23477:MSTRG.18243:MSTRG.2333:MSTRG.15051:MSTRG.11197:MSTRG.22732:MSTRG.308:MSTRG.1201:MSTRG.8933:MSTRG.13724:MSTRG.23589:MSTRG.19125:MSTRG.2385:MSTRG.22069:MSTRG.1684:SMESG000061747.1:MSTRG.8827:MSTRG.7450:MSTRG.5557:MSTRG.572:MSTRG.18286:MSTRG.4514:MSTRG.3909:MSTRG.1510:MSTRG.7854:MSTRG.16974:MSTRG.5091:MSTRG.3339:MSTRG.20047:MSTRG.5778:MSTRG.1647:MSTRG.22628:MSTRG.8974:MSTRG.13371:SMESG000077917.1:MSTRG.1402:MSTRG.1743	znf596:Lox5a:Lox5b:bsx:barhl1:tlx-1:nkx5-3:dll-1:egr*-2:egr4-1:egr4-2:emx1:pou-p1:foxP:foxQ/D:foxJ1-1:foxJ1-2:foxJ1-3:foxJ1-4:foxJ1-5:foxN2/3-1:foxN2/3-2:foxN2/3-3:foxK1:foxK2:foxK3:gcm-2:nkx6-2:Hox1:Hox4a:Hox3a:nerfin2-1:atmin:zscan2-4:cbt:klf-3:klf-1:egr-2:lhx2-1:lhx2-4:lmx1-1:lhx1-3:lhx3:Mef2-1:gtf2a1:Mef2-2:meox:musculin:msx:nr2f1:onecut-1:onecut-2:onecut-3:onecut-5:hnf6:cux-2:otx-1:otx-2:pax6-1:pax6-2:Xfin:zfp-4:zbed-1:zf-5:a:znf181:zbtb24:ski-1:gtf2b-4:kdm5b:ctcf:zfp-10:zfp677:shox:sp5:klf-2:sp6-9:sp8:six3:six6-2:six6-3:six4:Tbx-1/10:Tbx-2/3a:Tbx-2/3c:uncx:vsx:egr-1:ovo-1:prdm13:gl:znf341:Lox4:alx4:prdm1-1:zfp-3:zfp878:zbed1:zscan2-7:egr4-3:irx-1:irx6-1:irx6-2:irx6-3:ikzf1:zfp362:Pbx-1:Pbx-2:gcm-1:arx:onecut-4:otp:ovo-2:ovo-3:tead1:nkx1:nkx1-1:nkx1-2:six1/2-2:six1/2-3	67
1114	dd_Smes_g4_15	6733954	6734202	249	*	k27ac_pooled_april21_peak_8260	2.44023	Promoter	57	6728193	6735078	6886	2	MSTRG.5391	MSTRG.5391.1	876	407.09	0.304986	-0.231883	0.210107	1	1	0	8.48876e-05	-0.435757	SDHC	succinate dehydrogenase complex subunit C [Source:HGNC Symbol;Acc:HGNC:10682]	-	-	0	MSTRG.7998:MSTRG.23420:MSTRG.4288:MSTRG.4289:MSTRG.22163:MSTRG.16827:MSTRG.9571:MSTRG.624:MSTRG.11386:MSTRG.22087:MSTRG.10044:MSTRG.5025:MSTRG.2221:MSTRG.14008:MSTRG.5081:MSTRG.11379:MSTRG.22994:MSTRG.4327:MSTRG.19528:MSTRG.2731:MSTRG.23472:MSTRG.11405:MSTRG.20466:MSTRG.17923:MSTRG.16138:MSTRG.7287:MSTRG.4403:MSTRG.7792:MSTRG.6856:MSTRG.10592:MSTRG.12851:MSTRG.2271:MSTRG.4069:MSTRG.17209:MSTRG.7427:MSTRG.20979:MSTRG.18714:MSTRG.372:MSTRG.8925:MSTRG.4330:MSTRG.14931:MSTRG.12358:MSTRG.19417:MSTRG.432:MSTRG.21315:MSTRG.6529:MSTRG.3802:MSTRG.4208:MSTRG.16892:MSTRG.11214:MSTRG.14130:MSTRG.3824:MSTRG.8071:MSTRG.22379:MSTRG.9335:MSTRG.23136:MSTRG.3166:MSTRG.7853:MSTRG.4161:MSTRG.1496:MSTRG.16685:MSTRG.1504:MSTRG.2111:MSTRG.4536:MSTRG.7606:MSTRG.396:MSTRG.15425:MSTRG.19918:MSTRG.3785:MSTRG.6271:MSTRG.7110:MSTRG.9925:MSTRG.10086:MSTRG.9440:MSTRG.3737:MSTRG.17842:MSTRG.9645:MSTRG.21518:MSTRG.11197:MSTRG.22732:MSTRG.308:MSTRG.1201:MSTRG.8933:MSTRG.21308:MSTRG.14621:MSTRG.4068:MSTRG.20054:MSTRG.13724:MSTRG.23589:MSTRG.7450:MSTRG.5557:MSTRG.572:MSTRG.18286:MSTRG.10142:MSTRG.10139:MSTRG.3339:MSTRG.20047:MSTRG.22352:MSTRG.2646	Lox5a:Lox5b:hinfp-1:hinfp-2:rest-1:zfp674:znf-1:znf91:znf333-1:znf652:zscan2-2:zscan2-6:dbx:dll-1:emx1:ets-5:fli-2:fli-3:ets-1:elf1:fli-1:gcm-2:gli-1:gli-2:prdm14:nkx6-2:hnf4:nkx3-1:nkx5-2:nkx5-1:nerfin2-1:egr-2:lhx2-1:lhx2-4:lhx1-3:lhx3:meox:mlx:sall4:fir1:zfp-8:zfp236-1:zfp354:znf101:znf425:znf660:lmpt-3:smad1:smad9:myoD:nf-ya1:nf-ya2:nr-1:nr2e1:tlx-2:hr51:onecut-1:onecut-2:onecut-3:onecut-5:hnf6:cux-2:pax2/5/8-1:kdm5b:sp5:klf-2:sp6-9:sp8:six3:six6-2:six6-3:six4:da:rreb1:zfp-6:zf-2:zf-8:znf207:egr-1:ovo-1:prdm13:gl:znf341:prdm15:zfp112:zfp408:znf486:Lox4:alx4:irx-1:irx6-1:irx6-2:irx6-3:osr-1:osr-2:onecut-4:otp:pou2/3-1:pou2/3-2	49
1115	dd_Smes_g4_15	6806438	6807216	779	*	k27ac_pooled_april21_peak_8268	3.5597	Promoter	57	6805563	6806000	438	1	MSTRG.5400	MSTRG.5400.4	875	5.33463	0.315189	-0.210248	-0.15718	0	0	0	0.750031	0.44812	PDE1B	phosphodiesterase 1B [Source:HGNC Symbol;Acc:HGNC:8775]	MSTRG.9479:MSTRG.23304:MSTRG.8862:MSTRG.5535:MSTRG.17691:MSTRG.14130:MSTRG.3824:MSTRG.5260:MSTRG.23512:MSTRG.9977:MSTRG.7606:MSTRG.396:MSTRG.15425:MSTRG.19918:MSTRG.7499:MSTRG.16707:MSTRG.22089:MSTRG.1069:MSTRG.10038:MSTRG.3339	foxA(P):fezf2:gfi1:zfp541:zfhx3:nf-ya1:nf-ya2:ctcf:zfp-10:zfp677:sp5:klf-2:sp6-9:sp8:zfp-2:zfp236-2:zfp560-2:znf799:zscan2-1:onecut-4	9	MSTRG.7896:MSTRG.12684:MSTRG.19544:MSTRG.4288:MSTRG.4289:MSTRG.22163:MSTRG.16827:MSTRG.9571:MSTRG.624:MSTRG.11386:MSTRG.22087:MSTRG.10044:MSTRG.5025:MSTRG.20458:MSTRG.2221:MSTRG.19091:MSTRG.2484:MSTRG.1218:MSTRG.9193:MSTRG.11379:MSTRG.22994:MSTRG.4327:MSTRG.19528:MSTRG.2656:MSTRG.23472:MSTRG.5625:MSTRG.2171:MSTRG.10087:MSTRG.20250:MSTRG.20466:MSTRG.17923:MSTRG.22990:MSTRG.12700:MSTRG.8018:MSTRG.11935:MSTRG.13843:MSTRG.7792:MSTRG.6856:MSTRG.10592:MSTRG.9913:MSTRG.12851:MSTRG.17155:SMESG000049967.1:MSTRG.10215:MSTRG.10177:MSTRG.15979:MSTRG.1469:MSTRG.12466:MSTRG.7427:MSTRG.6954:MSTRG.8925:MSTRG.4330:MSTRG.14931:MSTRG.12358:MSTRG.19417:MSTRG.432:MSTRG.21315:MSTRG.6529:MSTRG.3802:MSTRG.261:MSTRG.17044:MSTRG.18823:MSTRG.8332:MSTRG.8071:MSTRG.22379:MSTRG.9335:MSTRG.3166:MSTRG.7853:MSTRG.4161:MSTRG.1496:MSTRG.16685:MSTRG.1504:MSTRG.15991:MSTRG.3565:MSTRG.7049:MSTRG.19418:MSTRG.20936:MSTRG.4837:MSTRG.9708:a:MSTRG.14619:MSTRG.11128:MSTRG.4536:MSTRG.10612:MSTRG.9027:MSTRG.14638:MSTRG.16922:MSTRG.2333:MSTRG.12623:MSTRG.17183:MSTRG.20330:MSTRG.21518:MSTRG.2722:MSTRG.7487:MSTRG.16036:MSTRG.11197:MSTRG.22732:MSTRG.308:MSTRG.1201:MSTRG.8933:MSTRG.21308:MSTRG.14621:MSTRG.4068:MSTRG.20054:MSTRG.23589:MSTRG.19125:MSTRG.2385:MSTRG.22069:MSTRG.1684:SMESG000061747.1:MSTRG.8827:MSTRG.7450:MSTRG.5557:MSTRG.572:MSTRG.18286:MSTRG.5091:MSTRG.5778:MSTRG.1647:MSTRG.22628:MSTRG.8974:MSTRG.13371:SMESG000077917.1:MSTRG.8960:MSTRG.22352:MSTRG.2646	znf596:nkx5-3:creb3l-1:hinfp-1:hinfp-2:rest-1:zfp674:znf-1:znf91:znf333-1:znf652:zscan2-2:zscan2-6:rest-2:dbx:coe:egr*-2:egr4-1:egr4-2:ets-5:fli-2:fli-3:ets-1:etv4:fli-1:foxC1:foxC2:pou-p1:foxP:gli-1:gli-2:gli-3:gata456-1:gata456-2:gata456-4:Hox4b:nkx3-1:nkx5-2:nkx5-1:Hox3a:nerfin2-1:atmin:zscan2-4:cbt:klf-3:klf-1:lhx2-3:lmx1-1:lhx1-3:msx:sall4:fir1:zfp-8:zfp236-1:zfp354:znf101:znf425:znf660:lmpt-3:nkx3-2:nr2f1:nr4a-1:nr4a-2:nr-1:nr2e1:tlx-2:onecut-1:onecut-2:onecut-3:onecut-5:hnf6:cux-2:phox:Xfin:zfp-4:zbed-1:zf-5:pou4-1:pou4-2:a:zfp-7:gtf2b-4:kdm5b:rx:scratch-like:shox:srebp:uncx:yy2:zbed8:znf333-2:znf207:znf143:zic-1:zic-2:egr-1:ovo-1:prdm13:gl:znf341:prdm15:zfp112:zfp408:znf486:alx4:prdm1-1:zfp-3:zfp878:zbed1:zscan2-7:egr4-3:irx-1:irx6-1:irx6-2:irx6-3:arx:ovo-2:ovo-3:tead1:nkx1:nkx1-1:nkx1-2:rxra:pou2/3-1:pou2/3-2	65
1116	dd_Smes_g4_15	6825810	6826731	922	*	k27ac_pooled_april21_peak_8272	4.59145	Promoter	57	6821988	6826808	4821	2	MSTRG.5404	MSTRG.5404.1	77	0.405148	0.0344142	-0.5816	-0.407644	0	0	0	0.753233	-0.271059	FKBP15	FKBP prolyl isomerase family member 15 [Source:HGNC Symbol;Acc:HGNC:23397]	-	-	0	MSTRG.9597:MSTRG.6974:MSTRG.21923:MSTRG.9638:SMESG000022963.1:MSTRG.19544:MSTRG.4288:MSTRG.4289:MSTRG.22163:MSTRG.16827:MSTRG.9571:MSTRG.624:MSTRG.11386:MSTRG.22087:MSTRG.10044:MSTRG.5025:MSTRG.2221:MSTRG.2484:MSTRG.1218:MSTRG.9193:MSTRG.10604:MSTRG.5081:MSTRG.2731:MSTRG.10087:MSTRG.20250:MSTRG.11405:MSTRG.20466:MSTRG.17923:MSTRG.22990:MSTRG.3741:MSTRG.4403:MSTRG.13843:MSTRG.19305:MSTRG.7792:MSTRG.6856:MSTRG.10592:MSTRG.23578:MSTRG.20904:MSTRG.9913:MSTRG.17848:MSTRG.9911:MSTRG.17155:SMESG000049967.1:MSTRG.2271:MSTRG.7427:MSTRG.20979:MSTRG.12930:MSTRG.12309:MSTRG.2947:MSTRG.18714:MSTRG.4208:MSTRG.16892:MSTRG.2717:MSTRG.6003:a:MSTRG.261:MSTRG.17044:MSTRG.18823:MSTRG.8332:MSTRG.3166:MSTRG.7853:MSTRG.4161:MSTRG.1496:MSTRG.16685:MSTRG.1504:MSTRG.2111:MSTRG.3565:MSTRG.7049:MSTRG.19418:MSTRG.20936:MSTRG.14619:MSTRG.5260:MSTRG.23512:MSTRG.9977:MSTRG.22489:MSTRG.17678:MSTRG.15425:MSTRG.19918:MSTRG.12572:MSTRG.15051:MSTRG.12623:MSTRG.17183:MSTRG.9440:MSTRG.3737:MSTRG.17842:MSTRG.9645:MSTRG.21518:MSTRG.4666:MSTRG.2722:MSTRG.7487:MSTRG.16036:MSTRG.21308:MSTRG.14621:MSTRG.4068:MSTRG.20054:MSTRG.23589:MSTRG.8827:MSTRG.7450:MSTRG.5557:MSTRG.572:MSTRG.18286:MSTRG.1510:MSTRG.7854:MSTRG.10142:MSTRG.10139:MSTRG.20047:MSTRG.1402:MSTRG.1743:MSTRG.657:MSTRG.8960:MSTRG.22888:MSTRG.23238:MSTRG.18813:MSTRG.12028	pax3/7-1:alx3-2:barhl2-1:barhl2-2:barhl1:creb3l-1:hinfp-1:hinfp-2:rest-1:zfp674:znf-1:znf91:znf333-1:znf652:zscan2-2:zscan2-6:dbx:egr*-2:egr4-1:egr4-2:ets-3:emx1:elf1:pou-p1:foxP:gcm-2:gli-1:gli-2:gli-3:hesl-3:hnf4:Hox4b:hesl-2:nkx3-1:nkx5-2:nkx5-1:Hox1:Hox4a:Hox3a:isl-1:isl-2:atmin:zscan2-4:egr-2:lhx1-3:lhx3:Mef2-1:gtf2a1:Mef2-2:meox:smad1:smad9:mitfl-3:nkx2l-1:a:nkx3-2:nr2f1:nr4a-1:nr4a-2:onecut-1:onecut-2:onecut-3:onecut-5:hnf6:cux-2:pax2/5/8-1:Xfin:zfp-4:zbed-1:zf-5:zfp-7:ctcf:zfp-10:zfp677:snail-1:snail-2:sp6-9:sp8:ptf-5:vsx:yy2:zbed8:rreb1:zfp-6:zf-2:zf-8:znf207:zeb-1:znf143:zic-1:zic-2:prdm15:zfp112:zfp408:znf486:alx4:egr4-3:irx-1:irx6-1:irx6-2:irx6-3:Pbx-1:Pbx-2:osr-1:osr-2:otp:six1/2-2:six1/2-3:twist:rxra:nkx2l-2:nkx2-2:nkx2-3:nkx2-4	64
1117	dd_Smes_g4_15	6864836	6864954	119	*	k27ac_pooled_april21_peak_8282	4.12691	Intron (SMEST017192001.1/MSTRG.5406, intron 2 of 2)	57	6869536	6950286	80751	1	MSTRG.5408	SMEST017193001.1	-4582	0.381842	0.114757	0.186104	-0.0706664	0	0	0	0.391312	-0.475815	ADGRL3	adhesion G protein-coupled receptor L3 [Source:HGNC Symbol;Acc:HGNC:20974]	MSTRG.9597:MSTRG.13843:MSTRG.14130:MSTRG.3824	pax3/7-1:Hox4b:nf-ya1:nf-ya2	3	MSTRG.7896:MSTRG.10410:MSTRG.5414:MSTRG.12684:MSTRG.19544:MSTRG.4288:MSTRG.4289:MSTRG.22163:MSTRG.16827:MSTRG.9571:MSTRG.624:MSTRG.11386:MSTRG.22087:MSTRG.10044:MSTRG.5025:MSTRG.20458:MSTRG.22126:SMESG000049970.1:SMESG000031904.1:MSTRG.221:MSTRG.2221:MSTRG.2484:MSTRG.1218:MSTRG.9193:MSTRG.10604:MSTRG.11379:MSTRG.22994:MSTRG.4327:MSTRG.19528:MSTRG.2656:MSTRG.2731:MSTRG.23472:MSTRG.10087:MSTRG.20250:MSTRG.23309:MSTRG.9120:MSTRG.11405:MSTRG.20466:MSTRG.17923:MSTRG.22990:MSTRG.12700:MSTRG.8018:MSTRG.11935:MSTRG.3741:MSTRG.4403:MSTRG.19305:MSTRG.7792:MSTRG.6856:MSTRG.10592:MSTRG.9913:MSTRG.12851:MSTRG.17155:SMESG000049967.1:MSTRG.10215:MSTRG.2271:MSTRG.1469:MSTRG.12466:MSTRG.1897:MSTRG.6954:MSTRG.8925:MSTRG.4330:MSTRG.14931:MSTRG.12358:MSTRG.19417:MSTRG.432:MSTRG.21315:MSTRG.6529:MSTRG.3802:MSTRG.4208:MSTRG.16892:MSTRG.2717:MSTRG.11214:MSTRG.18823:MSTRG.8332:MSTRG.3166:MSTRG.7853:MSTRG.4161:MSTRG.1496:MSTRG.16685:MSTRG.1504:MSTRG.2111:MSTRG.12215:MSTRG.21546:MSTRG.18649:MSTRG.4755:MSTRG.3565:MSTRG.7049:MSTRG.19418:MSTRG.20936:a:MSTRG.5349:MSTRG.6378:MSTRG.19902:MSTRG.14619:MSTRG.15672:MSTRG.6725:MSTRG.5260:MSTRG.23512:MSTRG.9977:MSTRG.14638:MSTRG.9898:MSTRG.7606:MSTRG.396:MSTRG.15425:MSTRG.19918:MSTRG.16922:MSTRG.9925:MSTRG.21005:MSTRG.10086:MSTRG.22605:MSTRG.12572:MSTRG.2333:MSTRG.9440:MSTRG.3737:MSTRG.17842:MSTRG.9645:MSTRG.20330:MSTRG.21518:MSTRG.4666:MSTRG.2722:MSTRG.7487:MSTRG.16036:MSTRG.11197:MSTRG.22732:MSTRG.308:MSTRG.1201:MSTRG.8933:MSTRG.21308:MSTRG.14621:MSTRG.4068:MSTRG.20054:MSTRG.19125:MSTRG.2385:MSTRG.22069:MSTRG.1684:SMESG000061747.1:MSTRG.8827:MSTRG.7450:MSTRG.5557:MSTRG.572:MSTRG.18286:MSTRG.1510:MSTRG.7854:MSTRG.16974:MSTRG.5364:MSTRG.18607:MSTRG.5091:MSTRG.23026:MSTRG.10142:MSTRG.10139:MSTRG.3339:MSTRG.8974:MSTRG.13371:SMESG000077917.1:MSTRG.17449:MSTRG.15548:MSTRG.657:MSTRG.8960:MSTRG.22352:MSTRG.2646	znf596:bsx:tlx-1:nkx5-3:creb3l-1:hinfp-1:hinfp-2:rest-1:zfp674:znf-1:znf91:znf333-1:znf652:zscan2-2:zscan2-6:rest-2:zfp560-1:zscan2-5:zscan2-8:zf-6:dbx:egr*-2:egr4-1:egr4-2:ets-3:ets-5:fli-2:fli-3:ets-1:etv4:elf1:fli-1:pou-p1:foxP:gata123:gata456-3:gcm-2:gli-1:gli-2:gli-3:gata456-1:gata456-2:gata456-4:hesl-3:hnf4:hesl-2:nkx3-1:nkx5-2:nkx5-1:Hox3a:nerfin2-1:atmin:zscan2-4:cbt:egr-2:lhx2-3:lmx1-1:meis-1:msx:sall4:fir1:zfp-8:zfp236-1:zfp354:znf101:znf425:znf660:lmpt-3:smad1:smad9:mitfl-3:myoD:nr4a-1:nr4a-2:onecut-1:onecut-2:onecut-3:onecut-5:hnf6:cux-2:pax2/5/8-1:pax6-1:pax6-2:Pbx-4:Prep:Xfin:zfp-4:zbed-1:zf-5:a:znf181:zbtb24:ski-1:zfp-7:rfx4:rfx7:ctcf:zfp-10:zfp677:shox:smad4-1:sp5:klf-2:sp6-9:sp8:srebp:six4:Tbx-20:da:mitfl-2:ptf-5:uncx:rreb1:zfp-6:zf-2:zf-8:znf333-2:znf207:zeb-1:znf143:zic-1:zic-2:egr-1:ovo-1:prdm13:gl:znf341:prdm15:zfp112:zfp408:znf486:prdm1-1:zfp-3:zfp878:zbed1:zscan2-7:egr4-3:irx-1:irx6-1:irx6-2:irx6-3:Pbx-1:Pbx-2:gcm-1:hb-1:hb-2:arx:meis-2:osr-1:osr-2:onecut-4:nkx1:nkx1-1:nkx1-2:znf180:zscan2-3:twist:rxra:pou2/3-1:pou2/3-2	88
1118	dd_Smes_g4_15	7043173	7043646	474	*	k27ac_pooled_april21_peak_8292	1.96441	Intron (SMEST017198001.1/MSTRG.5411, intron 1 of 1)	57	7029626	7047100	17475	2	MSTRG.5411	SMEST017198001.1	3454	24.8163	0.371979	-0.701502	-0.191407	1	1	1	0.00211654	-0.524228	NPFFR2	neuropeptide FF receptor 2 [Source:HGNC Symbol;Acc:HGNC:4525]	-	-	0	MSTRG.7998:MSTRG.23420:MSTRG.12684:MSTRG.4288:MSTRG.4289:MSTRG.22163:MSTRG.16827:MSTRG.9571:MSTRG.624:MSTRG.11386:MSTRG.22087:MSTRG.10044:MSTRG.5025:MSTRG.20458:MSTRG.2221:MSTRG.19091:MSTRG.2484:MSTRG.1218:MSTRG.9193:MSTRG.2656:MSTRG.2731:MSTRG.10087:MSTRG.20250:MSTRG.18815:MSTRG.21195:SMESG000072873.1:MSTRG.19883:MSTRG.3843:MSTRG.5337:MSTRG.14880:MSTRG.5693:MSTRG.10837:MSTRG.18451:MSTRG.12975:MSTRG.17474:MSTRG.7287:MSTRG.4403:MSTRG.23578:MSTRG.20904:MSTRG.9913:MSTRG.12851:MSTRG.17155:SMESG000049967.1:MSTRG.10215:MSTRG.10177:MSTRG.15979:MSTRG.12466:MSTRG.7427:MSTRG.20979:MSTRG.8925:MSTRG.4330:MSTRG.14931:MSTRG.12358:MSTRG.19417:MSTRG.432:MSTRG.21315:MSTRG.6529:MSTRG.3802:MSTRG.4208:MSTRG.16892:MSTRG.11214:MSTRG.19581:MSTRG.18805:MSTRG.764:MSTRG.17044:MSTRG.18823:MSTRG.8332:MSTRG.3166:MSTRG.7853:MSTRG.4161:MSTRG.1496:MSTRG.16685:MSTRG.1504:MSTRG.10065:MSTRG.8421:MSTRG.2111:MSTRG.12215:MSTRG.21546:MSTRG.15991:MSTRG.23506:MSTRG.3565:MSTRG.7049:MSTRG.19418:MSTRG.20936:a:MSTRG.5349:MSTRG.6378:MSTRG.19902:MSTRG.14619:MSTRG.5418:MSTRG.15672:MSTRG.6725:MSTRG.11128:MSTRG.4536:MSTRG.5260:MSTRG.23512:MSTRG.9977:MSTRG.22489:MSTRG.17678:MSTRG.7606:MSTRG.396:MSTRG.15425:MSTRG.19918:MSTRG.16922:MSTRG.9925:MSTRG.17627:MSTRG.21005:MSTRG.10086:MSTRG.18571:MSTRG.22605:MSTRG.20330:MSTRG.21518:MSTRG.2722:MSTRG.7487:MSTRG.16036:MSTRG.11197:MSTRG.22732:MSTRG.308:MSTRG.1201:MSTRG.8933:MSTRG.21308:MSTRG.14621:MSTRG.4068:MSTRG.20054:MSTRG.13724:MSTRG.23589:MSTRG.19125:MSTRG.2385:MSTRG.22069:MSTRG.1684:SMESG000061747.1:MSTRG.8827:MSTRG.7450:MSTRG.5557:MSTRG.572:MSTRG.18286:MSTRG.16974:MSTRG.5091:MSTRG.10142:MSTRG.10139:MSTRG.20047:MSTRG.8974:MSTRG.13371:SMESG000077917.1:MSTRG.8960:MSTRG.22352:MSTRG.2646	Lox5a:Lox5b:nkx5-3:hinfp-1:hinfp-2:rest-1:zfp674:znf-1:znf91:znf333-1:znf652:zscan2-2:zscan2-6:rest-2:dbx:coe:egr*-2:egr4-1:egr4-2:etv4:elf1:pou-p1:foxP:foxQ/D:foxJ1-1:foxJ1-2:foxJ1-3:foxJ1-4:foxJ1-5:foxN2/3-1:foxN2/3-2:foxN2/3-3:foxK1:foxK2:foxK3:nkx6-2:hnf4:Hox1:Hox4a:Hox3a:nerfin2-1:atmin:zscan2-4:cbt:klf-3:klf-1:lmx1-1:lhx1-3:lhx3:sall4:fir1:zfp-8:zfp236-1:zfp354:znf101:znf425:znf660:lmpt-3:smad1:smad9:myoD:neuroD-1:fer3l-3:nkx6-1:nr2f1:nr4a-1:nr4a-2:onecut-1:onecut-2:onecut-3:onecut-5:hnf6:cux-2:otx-1:otx-2:pax2/5/8-1:pax6-1:pax6-2:phox:pitx:Xfin:zfp-4:zbed-1:zf-5:a:znf181:zbtb24:ski-1:zfp-7:rfx3:rfx4:rfx7:gtf2b-4:kdm5b:ctcf:zfp-10:zfp677:snail-1:snail-2:sp5:klf-2:sp6-9:sp8:srebp:six4:Tbx-1/10:Tbx-20:da:ap4-1:mitfl-2:znf333-2:znf207:znf143:zic-1:zic-2:egr-1:ovo-1:prdm13:gl:znf341:prdm15:zfp112:zfp408:znf486:Lox4:alx4:prdm1-1:zfp-3:zfp878:zbed1:zscan2-7:egr4-3:irx-1:irx6-1:irx6-2:irx6-3:gcm-1:arx:osr-1:osr-2:otp:nkx1:nkx1-1:nkx1-2:rxra:pou2/3-1:pou2/3-2	76
1119	dd_Smes_g4_15	7045976	7046602	627	*	k27ac_pooled_april21_peak_8293	16.9144	Promoter	57	7029626	7047100	17475	2	MSTRG.5411	SMEST017198001.1	498	24.8163	0.371979	-0.104391	-0.135897	1	1	1	0.00211654	-0.524228	NPFFR2	neuropeptide FF receptor 2 [Source:HGNC Symbol;Acc:HGNC:4525]	-	-	0	MSTRG.10887:MSTRG.7896:MSTRG.6974:MSTRG.7998:MSTRG.23420:MSTRG.21923:MSTRG.9638:SMESG000022963.1:MSTRG.12684:MSTRG.19544:MSTRG.4288:MSTRG.4289:MSTRG.22163:MSTRG.16827:MSTRG.9571:MSTRG.624:MSTRG.11386:MSTRG.22087:MSTRG.10044:MSTRG.5025:MSTRG.20458:MSTRG.2221:MSTRG.14008:MSTRG.19091:MSTRG.2484:MSTRG.1218:MSTRG.9193:MSTRG.10604:MSTRG.11379:MSTRG.22994:MSTRG.4327:MSTRG.19528:MSTRG.2656:MSTRG.2731:MSTRG.23472:MSTRG.10087:MSTRG.20250:MSTRG.23309:MSTRG.9120:MSTRG.11405:MSTRG.20466:MSTRG.17923:MSTRG.12700:MSTRG.8018:MSTRG.11935:MSTRG.23304:MSTRG.8862:MSTRG.5535:MSTRG.17691:MSTRG.16138:MSTRG.3741:MSTRG.7287:MSTRG.19305:MSTRG.7792:MSTRG.6856:MSTRG.12851:MSTRG.17848:MSTRG.9911:MSTRG.17155:SMESG000049967.1:MSTRG.10215:MSTRG.10177:MSTRG.15979:MSTRG.1897:MSTRG.372:MSTRG.6445:MSTRG.4208:MSTRG.16892:MSTRG.2717:MSTRG.11214:MSTRG.586:MSTRG.14130:MSTRG.3824:MSTRG.6003:a:MSTRG.261:MSTRG.764:MSTRG.17044:MSTRG.8071:MSTRG.22379:MSTRG.9335:MSTRG.23136:MSTRG.3166:MSTRG.7853:MSTRG.4161:MSTRG.1496:MSTRG.16685:MSTRG.1504:MSTRG.2111:MSTRG.3565:MSTRG.7049:MSTRG.19418:MSTRG.20936:MSTRG.4837:MSTRG.9708:MSTRG.5349:MSTRG.6378:MSTRG.19902:MSTRG.14619:MSTRG.5418:MSTRG.15672:MSTRG.6725:MSTRG.11128:MSTRG.4536:MSTRG.5260:MSTRG.23512:MSTRG.9977:MSTRG.9898:MSTRG.7606:MSTRG.396:MSTRG.15425:MSTRG.19918:MSTRG.16922:MSTRG.20131:MSTRG.23258:MSTRG.10086:MSTRG.18571:MSTRG.22605:MSTRG.12572:MSTRG.12623:MSTRG.17183:MSTRG.9440:MSTRG.3737:MSTRG.17842:MSTRG.9645:MSTRG.20330:MSTRG.21518:MSTRG.2722:MSTRG.7487:MSTRG.16036:MSTRG.11197:MSTRG.22732:MSTRG.308:MSTRG.1201:MSTRG.8933:MSTRG.13724:MSTRG.19125:MSTRG.2385:MSTRG.22069:MSTRG.1684:SMESG000061747.1:MSTRG.8827:MSTRG.7450:MSTRG.5557:MSTRG.572:MSTRG.18286:MSTRG.4514:MSTRG.3909:MSTRG.16974:MSTRG.5091:MSTRG.23026:MSTRG.10142:MSTRG.10139:MSTRG.5778:MSTRG.1647:MSTRG.22628:MSTRG.8974:MSTRG.13371:SMESG000077917.1:MSTRG.1402:MSTRG.1743:MSTRG.657:MSTRG.22888:MSTRG.23238:MSTRG.18813:MSTRG.12028:MSTRG.22352:MSTRG.2646	arnt-1:znf596:alx3-2:Lox5a:Lox5b:barhl2-1:barhl2-2:barhl1:nkx5-3:creb3l-1:hinfp-1:hinfp-2:rest-1:zfp674:znf-1:znf91:znf333-1:znf652:zscan2-2:zscan2-6:rest-2:dbx:dll-1:coe:egr*-2:egr4-1:egr4-2:ets-3:ets-5:fli-2:fli-3:ets-1:etv4:elf1:fli-1:pou-p1:foxP:gata123:gata456-3:gcm-2:gli-1:gli-2:gata456-1:gata456-2:gata456-4:fezf2:gfi1:zfp541:zfhx3:prdm14:hesl-3:nkx6-2:hesl-2:nkx3-1:nkx5-2:nerfin2-1:isl-1:isl-2:atmin:zscan2-4:cbt:klf-3:klf-1:meis-1:mlx:musculin:smad1:smad9:mitfl-3:myoD:pdp1:nf-ya1:nf-ya2:nkx2l-1:a:nkx3-2:nkx6-1:nr2f1:nr-1:nr2e1:tlx-2:hr51:onecut-1:onecut-2:onecut-3:onecut-5:hnf6:cux-2:pax2/5/8-1:Xfin:zfp-4:zbed-1:zf-5:pou4-1:pou4-2:znf181:zbtb24:ski-1:zfp-7:rfx3:rfx4:rfx7:gtf2b-4:kdm5b:ctcf:zfp-10:zfp677:smad4-1:sp5:klf-2:sp6-9:sp8:srebp:tal:ptf-4:da:ap4-1:mitfl-2:ptf-5:yy2:zbed8:rreb1:zfp-6:zf-2:zf-8:znf333-2:znf207:znf143:zic-1:zic-2:egr-1:ovo-1:prdm13:gl:znf341:Lox4:prdm1-1:zfp-3:zfp878:zbed1:zscan2-7:egr4-3:irx-1:irx6-1:irx6-2:irx6-3:ikzf1:zfp362:gcm-1:arx:meis-2:osr-1:osr-2:ovo-2:ovo-3:tead1:nkx1:nkx1-1:nkx1-2:six1/2-2:six1/2-3:twist:nkx2l-2:nkx2-2:nkx2-3:nkx2-4:pou2/3-1:pou2/3-2	97
1120	dd_Smes_g4_15	7047699	7047831	133	*	k27ac_pooled_april21_peak_8294	5.11999	Promoter	57	7029719	7047100	17382	2	MSTRG.5411	MSTRG.5411.8	-599	24.8163	0.371979	-0.065322	-0.283864	1	1	1	0.00211654	-0.524228	NPFFR2	neuropeptide FF receptor 2 [Source:HGNC Symbol;Acc:HGNC:4525]	-	-	0	MSTRG.10887:MSTRG.7998:MSTRG.23420:MSTRG.23513:MSTRG.10410:SMESG000022963.1:MSTRG.1217:MSTRG.4483:MSTRG.17936:MSTRG.4288:MSTRG.4289:MSTRG.22163:MSTRG.16827:MSTRG.9571:MSTRG.624:MSTRG.11386:MSTRG.22087:MSTRG.10044:MSTRG.5025:MSTRG.20458:MSTRG.2221:MSTRG.2484:MSTRG.1218:MSTRG.9193:MSTRG.9479:MSTRG.22528:MSTRG.19546:MSTRG.7741:MSTRG.3929:MSTRG.6819:MSTRG.11814:MSTRG.13758:MSTRG.18815:MSTRG.21195:SMESG000072873.1:MSTRG.19883:MSTRG.3843:MSTRG.5337:MSTRG.14880:MSTRG.5693:MSTRG.10837:MSTRG.18451:MSTRG.12975:MSTRG.17474:MSTRG.23309:MSTRG.9120:MSTRG.20466:MSTRG.17923:MSTRG.22990:MSTRG.12700:MSTRG.8018:MSTRG.11935:MSTRG.3741:MSTRG.7287:MSTRG.4403:MSTRG.19305:MSTRG.12851:MSTRG.17155:SMESG000049967.1:MSTRG.10215:MSTRG.10177:MSTRG.15979:MSTRG.2271:MSTRG.7427:MSTRG.372:MSTRG.6445:MSTRG.8925:MSTRG.4330:MSTRG.14931:MSTRG.12358:MSTRG.19417:MSTRG.432:MSTRG.21315:MSTRG.6529:MSTRG.3802:MSTRG.4208:MSTRG.16892:MSTRG.2717:MSTRG.11214:MSTRG.19581:MSTRG.18805:MSTRG.586:MSTRG.14130:MSTRG.3824:MSTRG.6003:a:MSTRG.17044:MSTRG.18823:MSTRG.8332:MSTRG.22726:MSTRG.17998:MSTRG.3166:MSTRG.7853:MSTRG.4161:MSTRG.1496:MSTRG.16685:MSTRG.1504:MSTRG.2111:MSTRG.12215:MSTRG.21546:MSTRG.18649:MSTRG.3565:MSTRG.7049:MSTRG.19418:MSTRG.20936:MSTRG.4837:MSTRG.9708:MSTRG.5349:MSTRG.6378:MSTRG.19902:MSTRG.14619:MSTRG.5418:MSTRG.11128:MSTRG.4536:MSTRG.5260:MSTRG.23512:MSTRG.9977:MSTRG.9027:MSTRG.9898:MSTRG.22489:MSTRG.17678:MSTRG.7606:MSTRG.396:MSTRG.15425:MSTRG.19918:MSTRG.16922:MSTRG.3785:MSTRG.6271:MSTRG.7110:MSTRG.20131:MSTRG.23258:MSTRG.17627:MSTRG.21005:MSTRG.10086:MSTRG.18571:MSTRG.22605:MSTRG.12572:MSTRG.9440:MSTRG.3737:MSTRG.17842:MSTRG.9645:MSTRG.20330:MSTRG.21518:MSTRG.4666:MSTRG.2722:MSTRG.7487:MSTRG.16036:MSTRG.11197:MSTRG.22732:MSTRG.308:MSTRG.1201:MSTRG.8933:MSTRG.7499:MSTRG.16707:MSTRG.22089:MSTRG.1069:MSTRG.10038:MSTRG.21308:MSTRG.14621:MSTRG.4068:MSTRG.20054:MSTRG.13724:MSTRG.23589:MSTRG.8827:MSTRG.7450:MSTRG.5557:MSTRG.572:MSTRG.18286:MSTRG.4514:MSTRG.3909:MSTRG.16974:MSTRG.5364:MSTRG.18607:MSTRG.10142:MSTRG.10139:MSTRG.22628:MSTRG.1402:MSTRG.1743:MSTRG.8960:MSTRG.22352:MSTRG.2646	arnt-1:Lox5a:Lox5b:e22/23:bsx:barhl1:egr-5:znf362:zf-4:hinfp-1:hinfp-2:rest-1:zfp674:znf-1:znf91:znf333-1:znf652:zscan2-2:zscan2-6:rest-2:dbx:egr*-2:egr4-1:egr4-2:foxA(P):foxD1:foxD2:foxD3:foxG:foxL1:foxO:foxN(P):foxQ/D:foxJ1-1:foxJ1-2:foxJ1-3:foxJ1-4:foxJ1-5:foxN2/3-1:foxN2/3-2:foxN2/3-3:foxK1:foxK2:foxK3:gata123:gata456-3:gli-1:gli-2:gli-3:gata456-1:gata456-2:gata456-4:hesl-3:nkx6-2:hnf4:hesl-2:nerfin2-1:atmin:zscan2-4:cbt:klf-3:klf-1:egr-2:lhx1-3:mlx:musculin:sall4:fir1:zfp-8:zfp236-1:zfp354:znf101:znf425:znf660:lmpt-3:smad1:smad9:mitfl-3:myoD:neuroD-1:fer3l-3:pdp1:nf-ya1:nf-ya2:nkx2l-1:a:nr2f1:nr4a-1:nr4a-2:neuroD-2:olig:onecut-1:onecut-2:onecut-3:onecut-5:hnf6:cux-2:pax2/5/8-1:pax6-1:pax6-2:Pbx-4:Xfin:zfp-4:zbed-1:zf-5:pou4-1:pou4-2:znf181:zbtb24:ski-1:zfp-7:rfx3:gtf2b-4:kdm5b:ctcf:zfp-10:zfp677:scratch-like:smad4-1:snail-1:snail-2:sp5:klf-2:sp6-9:sp8:srebp:six3:six6-2:six6-3:tal:ptf-4:Tbx-1/10:Tbx-20:da:ap4-1:mitfl-2:ptf-5:rreb1:zfp-6:zf-2:zf-8:znf333-2:znf207:zeb-1:znf143:zic-1:zic-2:egr-1:ovo-1:prdm13:gl:znf341:zfp-2:zfp236-2:zfp560-2:znf799:zscan2-1:prdm15:zfp112:zfp408:znf486:Lox4:alx4:egr4-3:irx-1:irx6-1:irx6-2:irx6-3:ikzf1:zfp362:gcm-1:hb-1:hb-2:osr-1:osr-2:tead1:six1/2-2:six1/2-3:rxra:pou2/3-1:pou2/3-2	95
1121	dd_Smes_g4_15	7047699	7047921	223	*	k27ac_pooled_april21_peak_8295	2.09074	Promoter	57	7029719	7047100	17382	2	MSTRG.5411	MSTRG.5411.8	-599	24.8163	0.371979	-0.065322	-0.283864	1	1	1	0.00211654	-0.524228	NPFFR2	neuropeptide FF receptor 2 [Source:HGNC Symbol;Acc:HGNC:4525]	-	-	0	MSTRG.10887:MSTRG.7998:MSTRG.23420:MSTRG.23513:MSTRG.10410:SMESG000022963.1:MSTRG.1217:MSTRG.4483:MSTRG.17936:MSTRG.4288:MSTRG.4289:MSTRG.22163:MSTRG.16827:MSTRG.9571:MSTRG.624:MSTRG.11386:MSTRG.22087:MSTRG.10044:MSTRG.5025:MSTRG.20458:MSTRG.2221:MSTRG.2484:MSTRG.1218:MSTRG.9193:MSTRG.9479:MSTRG.22528:MSTRG.19546:MSTRG.7741:MSTRG.3929:MSTRG.6819:MSTRG.11814:MSTRG.13758:MSTRG.18815:MSTRG.21195:SMESG000072873.1:MSTRG.19883:MSTRG.3843:MSTRG.5337:MSTRG.14880:MSTRG.5693:MSTRG.10837:MSTRG.18451:MSTRG.12975:MSTRG.17474:MSTRG.23309:MSTRG.9120:MSTRG.20466:MSTRG.17923:MSTRG.22990:MSTRG.12700:MSTRG.8018:MSTRG.11935:MSTRG.3741:MSTRG.7287:MSTRG.4403:MSTRG.19305:MSTRG.12851:MSTRG.17155:SMESG000049967.1:MSTRG.10215:MSTRG.10177:MSTRG.15979:MSTRG.2271:MSTRG.7427:MSTRG.372:MSTRG.6445:MSTRG.8925:MSTRG.4330:MSTRG.14931:MSTRG.12358:MSTRG.19417:MSTRG.432:MSTRG.21315:MSTRG.6529:MSTRG.3802:MSTRG.4208:MSTRG.16892:MSTRG.2717:MSTRG.11214:MSTRG.19581:MSTRG.18805:MSTRG.586:MSTRG.14130:MSTRG.3824:MSTRG.6003:a:MSTRG.17044:MSTRG.18823:MSTRG.8332:MSTRG.22726:MSTRG.17998:MSTRG.3166:MSTRG.7853:MSTRG.4161:MSTRG.1496:MSTRG.16685:MSTRG.1504:MSTRG.2111:MSTRG.12215:MSTRG.21546:MSTRG.18649:MSTRG.3565:MSTRG.7049:MSTRG.19418:MSTRG.20936:MSTRG.4837:MSTRG.9708:MSTRG.5349:MSTRG.6378:MSTRG.19902:MSTRG.14619:MSTRG.5418:MSTRG.11128:MSTRG.4536:MSTRG.5260:MSTRG.23512:MSTRG.9977:MSTRG.9027:MSTRG.9898:MSTRG.22489:MSTRG.17678:MSTRG.7606:MSTRG.396:MSTRG.15425:MSTRG.19918:MSTRG.16922:MSTRG.3785:MSTRG.6271:MSTRG.7110:MSTRG.20131:MSTRG.23258:MSTRG.17627:MSTRG.21005:MSTRG.10086:MSTRG.18571:MSTRG.22605:MSTRG.12572:MSTRG.9440:MSTRG.3737:MSTRG.17842:MSTRG.9645:MSTRG.20330:MSTRG.21518:MSTRG.4666:MSTRG.2722:MSTRG.7487:MSTRG.16036:MSTRG.11197:MSTRG.22732:MSTRG.308:MSTRG.1201:MSTRG.8933:MSTRG.7499:MSTRG.16707:MSTRG.22089:MSTRG.1069:MSTRG.10038:MSTRG.21308:MSTRG.14621:MSTRG.4068:MSTRG.20054:MSTRG.13724:MSTRG.23589:MSTRG.8827:MSTRG.7450:MSTRG.5557:MSTRG.572:MSTRG.18286:MSTRG.4514:MSTRG.3909:MSTRG.16974:MSTRG.5364:MSTRG.18607:MSTRG.10142:MSTRG.10139:MSTRG.22628:MSTRG.1402:MSTRG.1743:MSTRG.8960:MSTRG.22352:MSTRG.2646	arnt-1:Lox5a:Lox5b:e22/23:bsx:barhl1:egr-5:znf362:zf-4:hinfp-1:hinfp-2:rest-1:zfp674:znf-1:znf91:znf333-1:znf652:zscan2-2:zscan2-6:rest-2:dbx:egr*-2:egr4-1:egr4-2:foxA(P):foxD1:foxD2:foxD3:foxG:foxL1:foxO:foxN(P):foxQ/D:foxJ1-1:foxJ1-2:foxJ1-3:foxJ1-4:foxJ1-5:foxN2/3-1:foxN2/3-2:foxN2/3-3:foxK1:foxK2:foxK3:gata123:gata456-3:gli-1:gli-2:gli-3:gata456-1:gata456-2:gata456-4:hesl-3:nkx6-2:hnf4:hesl-2:nerfin2-1:atmin:zscan2-4:cbt:klf-3:klf-1:egr-2:lhx1-3:mlx:musculin:sall4:fir1:zfp-8:zfp236-1:zfp354:znf101:znf425:znf660:lmpt-3:smad1:smad9:mitfl-3:myoD:neuroD-1:fer3l-3:pdp1:nf-ya1:nf-ya2:nkx2l-1:a:nr2f1:nr4a-1:nr4a-2:neuroD-2:olig:onecut-1:onecut-2:onecut-3:onecut-5:hnf6:cux-2:pax2/5/8-1:pax6-1:pax6-2:Pbx-4:Xfin:zfp-4:zbed-1:zf-5:pou4-1:pou4-2:znf181:zbtb24:ski-1:zfp-7:rfx3:gtf2b-4:kdm5b:ctcf:zfp-10:zfp677:scratch-like:smad4-1:snail-1:snail-2:sp5:klf-2:sp6-9:sp8:srebp:six3:six6-2:six6-3:tal:ptf-4:Tbx-1/10:Tbx-20:da:ap4-1:mitfl-2:ptf-5:rreb1:zfp-6:zf-2:zf-8:znf333-2:znf207:zeb-1:znf143:zic-1:zic-2:egr-1:ovo-1:prdm13:gl:znf341:zfp-2:zfp236-2:zfp560-2:znf799:zscan2-1:prdm15:zfp112:zfp408:znf486:Lox4:alx4:egr4-3:irx-1:irx6-1:irx6-2:irx6-3:ikzf1:zfp362:gcm-1:hb-1:hb-2:osr-1:osr-2:tead1:six1/2-2:six1/2-3:rxra:pou2/3-1:pou2/3-2	95
1122	dd_Smes_g4_15	7048095	7048276	182	*	k27ac_pooled_april21_peak_8295	2.09074	Promoter	57	7029719	7047100	17382	2	MSTRG.5411	MSTRG.5411.8	-995	24.8163	0.371979	-0.065322	-0.283864	1	1	1	0.00211654	-0.524228	NPFFR2	neuropeptide FF receptor 2 [Source:HGNC Symbol;Acc:HGNC:4525]	-	-	0	MSTRG.10887:MSTRG.7998:MSTRG.23420:MSTRG.23513:MSTRG.10410:SMESG000022963.1:MSTRG.1217:MSTRG.4483:MSTRG.17936:MSTRG.4288:MSTRG.4289:MSTRG.22163:MSTRG.16827:MSTRG.9571:MSTRG.624:MSTRG.11386:MSTRG.22087:MSTRG.10044:MSTRG.5025:MSTRG.20458:MSTRG.2221:MSTRG.2484:MSTRG.1218:MSTRG.9193:MSTRG.2656:MSTRG.2731:MSTRG.9479:MSTRG.22528:MSTRG.19546:MSTRG.7741:MSTRG.3929:MSTRG.6819:MSTRG.11814:MSTRG.10087:MSTRG.20250:MSTRG.13758:MSTRG.18815:MSTRG.21195:SMESG000072873.1:MSTRG.19883:MSTRG.3843:MSTRG.5337:MSTRG.14880:MSTRG.5693:MSTRG.10837:MSTRG.18451:MSTRG.12975:MSTRG.17474:MSTRG.20466:MSTRG.17923:MSTRG.22990:MSTRG.7287:MSTRG.4403:MSTRG.19305:MSTRG.12851:MSTRG.17155:SMESG000049967.1:MSTRG.10215:MSTRG.10177:MSTRG.15979:MSTRG.2271:MSTRG.7427:MSTRG.8925:MSTRG.4330:MSTRG.14931:MSTRG.12358:MSTRG.19417:MSTRG.432:MSTRG.21315:MSTRG.6529:MSTRG.3802:MSTRG.4208:MSTRG.16892:MSTRG.2717:MSTRG.11214:MSTRG.19581:MSTRG.18805:MSTRG.14130:MSTRG.3824:MSTRG.6003:a:MSTRG.17044:MSTRG.18823:MSTRG.8332:MSTRG.22726:MSTRG.17998:MSTRG.3166:MSTRG.7853:MSTRG.4161:MSTRG.1496:MSTRG.16685:MSTRG.1504:MSTRG.2111:MSTRG.12215:MSTRG.21546:MSTRG.18649:MSTRG.3565:MSTRG.7049:MSTRG.19418:MSTRG.20936:MSTRG.4837:MSTRG.9708:MSTRG.5349:MSTRG.6378:MSTRG.19902:MSTRG.14619:MSTRG.5418:MSTRG.11128:MSTRG.4536:MSTRG.5260:MSTRG.23512:MSTRG.9977:MSTRG.9027:MSTRG.9898:MSTRG.22489:MSTRG.17678:MSTRG.7606:MSTRG.396:MSTRG.15425:MSTRG.19918:MSTRG.16922:MSTRG.3785:MSTRG.6271:MSTRG.7110:MSTRG.17627:MSTRG.21005:MSTRG.23477:MSTRG.18243:MSTRG.9440:MSTRG.3737:MSTRG.17842:MSTRG.9645:MSTRG.20330:MSTRG.21518:MSTRG.4666:MSTRG.2722:MSTRG.7487:MSTRG.16036:MSTRG.11197:MSTRG.22732:MSTRG.308:MSTRG.1201:MSTRG.8933:MSTRG.7499:MSTRG.16707:MSTRG.22089:MSTRG.1069:MSTRG.10038:MSTRG.21308:MSTRG.14621:MSTRG.4068:MSTRG.20054:MSTRG.13724:MSTRG.23589:MSTRG.8827:MSTRG.7450:MSTRG.5557:MSTRG.572:MSTRG.18286:MSTRG.4514:MSTRG.3909:MSTRG.16974:MSTRG.5364:MSTRG.18607:MSTRG.10142:MSTRG.10139:MSTRG.22628:MSTRG.1402:MSTRG.1743:MSTRG.8960:MSTRG.22352:MSTRG.2646	arnt-1:Lox5a:Lox5b:e22/23:bsx:barhl1:egr-5:znf362:zf-4:hinfp-1:hinfp-2:rest-1:zfp674:znf-1:znf91:znf333-1:znf652:zscan2-2:zscan2-6:rest-2:dbx:egr*-2:egr4-1:egr4-2:etv4:elf1:foxA(P):foxD1:foxD2:foxD3:foxG:foxL1:foxO:pou-p1:foxP:foxN(P):foxQ/D:foxJ1-1:foxJ1-2:foxJ1-3:foxJ1-4:foxJ1-5:foxN2/3-1:foxN2/3-2:foxN2/3-3:foxK1:foxK2:foxK3:gli-1:gli-2:gli-3:nkx6-2:hnf4:hesl-2:nerfin2-1:atmin:zscan2-4:cbt:klf-3:klf-1:egr-2:lhx1-3:sall4:fir1:zfp-8:zfp236-1:zfp354:znf101:znf425:znf660:lmpt-3:smad1:smad9:mitfl-3:myoD:neuroD-1:fer3l-3:nf-ya1:nf-ya2:nkx2l-1:a:nr2f1:nr4a-1:nr4a-2:neuroD-2:olig:onecut-1:onecut-2:onecut-3:onecut-5:hnf6:cux-2:pax2/5/8-1:pax6-1:pax6-2:Pbx-4:Xfin:zfp-4:zbed-1:zf-5:pou4-1:pou4-2:znf181:zbtb24:ski-1:zfp-7:rfx3:gtf2b-4:kdm5b:ctcf:zfp-10:zfp677:scratch-like:smad4-1:snail-1:snail-2:sp5:klf-2:sp6-9:sp8:srebp:six3:six6-2:six6-3:Tbx-1/10:Tbx-20:Tbx-2/3a:Tbx-2/3c:rreb1:zfp-6:zf-2:zf-8:znf333-2:znf207:zeb-1:znf143:zic-1:zic-2:egr-1:ovo-1:prdm13:gl:znf341:zfp-2:zfp236-2:zfp560-2:znf799:zscan2-1:prdm15:zfp112:zfp408:znf486:Lox4:alx4:egr4-3:irx-1:irx6-1:irx6-2:irx6-3:ikzf1:zfp362:gcm-1:hb-1:hb-2:osr-1:osr-2:tead1:six1/2-2:six1/2-3:rxra:pou2/3-1:pou2/3-2	88
1123	dd_Smes_g4_15	7065088	7065564	477	*	k27ac_pooled_april21_peak_8298	3.5134	Intron (MSTRG.5411.1/MSTRG.5411, intron 3 of 9)	57	7059190	7063717	4528	2	MSTRG.5411	MSTRG.5411.11	-1371	24.8163	0.371979	-0.607422	-0.687486	1	1	1	0.00211654	-0.524228	NPFFR2	neuropeptide FF receptor 2 [Source:HGNC Symbol;Acc:HGNC:4525]	MSTRG.2656:MSTRG.2731:MSTRG.22528:MSTRG.19546:MSTRG.7741:MSTRG.3929:MSTRG.6819:MSTRG.11814:MSTRG.13758:MSTRG.18815:MSTRG.21195:SMESG000072873.1:MSTRG.19883:MSTRG.3843:MSTRG.5337:MSTRG.14880:MSTRG.5693:MSTRG.10837:MSTRG.18451:MSTRG.12975:MSTRG.17474:MSTRG.9027:MSTRG.21005:MSTRG.18571:MSTRG.11197:MSTRG.22732:MSTRG.308:MSTRG.1201:MSTRG.8933:MSTRG.8827:MSTRG.7450:MSTRG.5557:MSTRG.572:MSTRG.18286	etv4:elf1:foxD1:foxD2:foxD3:foxG:foxL1:foxO:foxN(P):foxQ/D:foxJ1-1:foxJ1-2:foxJ1-3:foxJ1-4:foxJ1-5:foxN2/3-1:foxN2/3-2:foxN2/3-3:foxK1:foxK2:foxK3:scratch-like:Tbx-20:ap4-1:egr-1:ovo-1:prdm13:gl:znf341:egr4-3:irx-1:irx6-1:irx6-2:irx6-3	15	MSTRG.10887:MSTRG.7896:MSTRG.6974:MSTRG.21923:MSTRG.9638:MSTRG.10410:SMESG000022963.1:MSTRG.1217:MSTRG.4483:MSTRG.17936:MSTRG.12684:MSTRG.4288:MSTRG.4289:MSTRG.22163:MSTRG.16827:MSTRG.9571:MSTRG.624:MSTRG.11386:MSTRG.22087:MSTRG.10044:MSTRG.5025:MSTRG.20458:MSTRG.14008:MSTRG.19091:MSTRG.2484:MSTRG.1218:MSTRG.9193:MSTRG.5081:MSTRG.11379:MSTRG.22994:MSTRG.4327:MSTRG.19528:MSTRG.23472:MSTRG.23309:MSTRG.9120:MSTRG.11405:MSTRG.20466:MSTRG.17923:MSTRG.23304:MSTRG.8862:MSTRG.5535:MSTRG.17691:MSTRG.16138:MSTRG.3741:MSTRG.19305:MSTRG.10592:MSTRG.12851:MSTRG.17848:MSTRG.9911:MSTRG.17155:SMESG000049967.1:MSTRG.10215:MSTRG.10177:MSTRG.15979:MSTRG.4069:MSTRG.17209:MSTRG.1469:MSTRG.12466:MSTRG.7427:MSTRG.18714:MSTRG.372:MSTRG.6445:MSTRG.6954:MSTRG.8925:MSTRG.4330:MSTRG.14931:MSTRG.12358:MSTRG.19417:MSTRG.432:MSTRG.21315:MSTRG.6529:MSTRG.3802:MSTRG.4208:MSTRG.16892:MSTRG.2717:MSTRG.11214:MSTRG.14130:MSTRG.3824:MSTRG.6003:MSTRG.261:MSTRG.18823:MSTRG.8332:MSTRG.2111:MSTRG.3565:MSTRG.7049:MSTRG.19418:MSTRG.20936:MSTRG.5349:MSTRG.6378:MSTRG.19902:MSTRG.14619:MSTRG.4536:MSTRG.5260:MSTRG.23512:MSTRG.9977:MSTRG.10612:MSTRG.14638:MSTRG.9898:MSTRG.22489:MSTRG.17678:MSTRG.7606:MSTRG.396:MSTRG.15425:MSTRG.19918:MSTRG.9925:MSTRG.20131:MSTRG.23258:MSTRG.23477:MSTRG.18243:MSTRG.10086:MSTRG.22605:MSTRG.12572:MSTRG.2333:MSTRG.9440:MSTRG.3737:MSTRG.17842:MSTRG.9645:MSTRG.20330:MSTRG.21518:MSTRG.2722:MSTRG.7487:MSTRG.16036:MSTRG.7499:MSTRG.16707:MSTRG.22089:MSTRG.1069:MSTRG.10038:MSTRG.21308:MSTRG.14621:MSTRG.4068:MSTRG.20054:MSTRG.23589:MSTRG.19125:MSTRG.2385:MSTRG.22069:MSTRG.1684:SMESG000061747.1:MSTRG.4514:MSTRG.3909:MSTRG.5091:MSTRG.10142:MSTRG.10139:MSTRG.22628:MSTRG.8974:MSTRG.13371:SMESG000077917.1:MSTRG.17449:MSTRG.15548:MSTRG.657:MSTRG.8960:MSTRG.22352:MSTRG.2646	arnt-1:znf596:alx3-2:barhl2-1:barhl2-2:bsx:barhl1:egr-5:znf362:zf-4:nkx5-3:hinfp-1:hinfp-2:rest-1:zfp674:znf-1:znf91:znf333-1:znf652:zscan2-2:zscan2-6:rest-2:dll-1:coe:egr*-2:egr4-1:egr4-2:emx1:ets-5:fli-2:fli-3:ets-1:fli-1:gata123:gata456-3:gcm-2:gli-1:gli-2:fezf2:gfi1:zfp541:zfhx3:prdm14:hesl-3:hesl-2:nkx5-1:nerfin2-1:isl-1:isl-2:atmin:zscan2-4:cbt:klf-3:klf-1:lhx2-1:lhx2-4:lhx2-3:lmx1-1:lhx1-3:meox:mlx:musculin:msx:sall4:fir1:zfp-8:zfp236-1:zfp354:znf101:znf425:znf660:lmpt-3:smad1:smad9:mitfl-3:myoD:nf-ya1:nf-ya2:nkx2l-1:nkx3-2:nr4a-1:nr4a-2:pax2/5/8-1:Xfin:zfp-4:zbed-1:zf-5:znf181:zbtb24:ski-1:zfp-7:kdm5b:ctcf:zfp-10:zfp677:rx:shox:smad4-1:snail-1:snail-2:sp5:klf-2:sp6-9:sp8:six4:tal:ptf-4:Tbx-2/3a:Tbx-2/3c:da:mitfl-2:ptf-5:uncx:rreb1:zfp-6:zf-2:zf-8:znf333-2:znf207:znf143:zic-1:zic-2:zfp-2:zfp236-2:zfp560-2:znf799:zscan2-1:prdm15:zfp112:zfp408:znf486:alx4:prdm1-1:zfp-3:zfp878:zbed1:zscan2-7:ikzf1:zfp362:arx:osr-1:osr-2:tead1:nkx1:nkx1-1:nkx1-2:znf180:zscan2-3:twist:rxra:pou2/3-1:pou2/3-2	85
1124	dd_Smes_g4_15	7094282	7094503	222	*	k27ac_pooled_april21_peak_8302	9.63987	Intron (SMEST017201001.1/MSTRG.5420, intron 7 of 13)	57	7081359	7100239	18881	1	MSTRG.5420	MSTRG.5420.3	12923	4.61715	0.117615	-0.182943	-0.213674	0	0	0	0.561541	-0.20441	PCYT2	phosphate cytidylyltransferase 2, ethanolamine [Source:HGNC Symbol;Acc:HGNC:8756]	-	-	0	MSTRG.21923:MSTRG.9638:MSTRG.10410:SMESG000022963.1:MSTRG.1217:MSTRG.4483:MSTRG.17936:MSTRG.5414:MSTRG.12684:MSTRG.4288:MSTRG.4289:MSTRG.22163:MSTRG.16827:MSTRG.9571:MSTRG.624:MSTRG.11386:MSTRG.22087:MSTRG.10044:MSTRG.5025:MSTRG.20458:MSTRG.2221:MSTRG.2484:MSTRG.1218:MSTRG.9193:MSTRG.5625:MSTRG.2171:MSTRG.13758:MSTRG.11405:MSTRG.20466:MSTRG.17923:MSTRG.22990:MSTRG.3741:MSTRG.4403:MSTRG.19305:MSTRG.12851:MSTRG.17848:MSTRG.9911:MSTRG.10215:MSTRG.2271:MSTRG.4069:MSTRG.17209:MSTRG.1469:MSTRG.12466:MSTRG.7427:MSTRG.1897:MSTRG.6445:MSTRG.6954:MSTRG.8925:MSTRG.4330:MSTRG.14931:MSTRG.12358:MSTRG.19417:MSTRG.432:MSTRG.21315:MSTRG.6529:MSTRG.3802:MSTRG.4208:MSTRG.16892:MSTRG.11214:MSTRG.19581:MSTRG.18805:MSTRG.17044:MSTRG.18823:MSTRG.8332:MSTRG.22726:MSTRG.17998:MSTRG.2111:MSTRG.4755:MSTRG.3565:MSTRG.7049:MSTRG.19418:MSTRG.20936:a:MSTRG.5349:MSTRG.6378:MSTRG.19902:MSTRG.14619:MSTRG.11128:MSTRG.4536:MSTRG.5260:MSTRG.23512:MSTRG.9977:MSTRG.10612:MSTRG.9027:MSTRG.14638:MSTRG.9898:MSTRG.22489:MSTRG.17678:MSTRG.7606:MSTRG.396:MSTRG.10086:MSTRG.12623:MSTRG.17183:MSTRG.9440:MSTRG.3737:MSTRG.17842:MSTRG.9645:MSTRG.20330:MSTRG.21518:MSTRG.4666:MSTRG.2722:MSTRG.7487:MSTRG.16036:MSTRG.11197:MSTRG.22732:MSTRG.308:MSTRG.1201:MSTRG.8933:MSTRG.21308:MSTRG.14621:MSTRG.4068:MSTRG.20054:MSTRG.23589:MSTRG.7450:MSTRG.5557:MSTRG.572:MSTRG.18286:MSTRG.4514:MSTRG.3909:MSTRG.1510:MSTRG.7854:MSTRG.16974:MSTRG.5091:MSTRG.23026:MSTRG.10142:MSTRG.10139:MSTRG.8974:MSTRG.13371:SMESG000077917.1:MSTRG.17449:MSTRG.15548:MSTRG.8960:MSTRG.22352:MSTRG.2646	barhl2-1:barhl2-2:bsx:barhl1:egr-5:znf362:zf-4:tlx-1:nkx5-3:hinfp-1:hinfp-2:rest-1:zfp674:znf-1:znf91:znf333-1:znf652:zscan2-2:zscan2-6:rest-2:dbx:egr*-2:egr4-1:egr4-2:foxC1:foxC2:foxN(P):gcm-2:gli-1:gli-2:gli-3:hesl-3:hnf4:hesl-2:nerfin2-1:isl-1:isl-2:cbt:egr-2:lhx2-1:lhx2-4:lhx2-3:lmx1-1:lhx1-3:meis-1:musculin:msx:sall4:fir1:zfp-8:zfp236-1:zfp354:znf101:znf425:znf660:lmpt-3:smad1:smad9:myoD:neuroD-1:fer3l-3:nr2f1:nr4a-1:nr4a-2:neuroD-2:olig:pax2/5/8-1:Prep:Xfin:zfp-4:zbed-1:zf-5:a:znf181:zbtb24:ski-1:zfp-7:gtf2b-4:kdm5b:ctcf:zfp-10:zfp677:rx:scratch-like:shox:smad4-1:snail-1:snail-2:sp5:klf-2:da:yy2:zbed8:rreb1:zfp-6:zf-2:zf-8:znf333-2:znf207:zeb-1:znf143:zic-1:zic-2:egr-1:ovo-1:prdm13:gl:znf341:prdm15:zfp112:zfp408:znf486:alx4:irx-1:irx6-1:irx6-2:irx6-3:ikzf1:zfp362:Pbx-1:Pbx-2:gcm-1:arx:meis-2:osr-1:osr-2:nkx1:nkx1-1:nkx1-2:znf180:zscan2-3:rxra:pou2/3-1:pou2/3-2	74
1125	dd_Smes_g4_15	7094853	7095021	169	*	k27ac_pooled_april21_peak_8302	9.63987	Intron (SMEST017201001.1/MSTRG.5420, intron 7 of 13)	57	7081359	7100239	18881	1	MSTRG.5420	MSTRG.5420.3	13494	4.61715	0.117615	-0.182943	-0.213674	0	0	0	0.561541	-0.20441	PCYT2	phosphate cytidylyltransferase 2, ethanolamine [Source:HGNC Symbol;Acc:HGNC:8756]	-	-	0	MSTRG.7998:MSTRG.23420:MSTRG.21923:MSTRG.9638:MSTRG.10410:SMESG000022963.1:MSTRG.1217:MSTRG.4483:MSTRG.17936:MSTRG.5414:MSTRG.12684:MSTRG.19544:MSTRG.4288:MSTRG.4289:MSTRG.22163:MSTRG.16827:MSTRG.9571:MSTRG.624:MSTRG.11386:MSTRG.22087:MSTRG.10044:MSTRG.5025:MSTRG.20458:MSTRG.2221:MSTRG.2484:MSTRG.1218:MSTRG.9193:MSTRG.10604:MSTRG.11379:MSTRG.22994:MSTRG.4327:MSTRG.2656:MSTRG.2731:MSTRG.5625:MSTRG.2171:MSTRG.13758:MSTRG.11405:MSTRG.20466:MSTRG.17923:MSTRG.22990:MSTRG.3741:MSTRG.7287:MSTRG.4403:MSTRG.19305:MSTRG.12851:MSTRG.17848:MSTRG.9911:MSTRG.10215:MSTRG.2271:MSTRG.18888:MSTRG.4069:MSTRG.17209:MSTRG.1469:MSTRG.12466:MSTRG.7427:MSTRG.20979:MSTRG.6445:MSTRG.6954:MSTRG.8925:MSTRG.4330:MSTRG.14931:MSTRG.12358:MSTRG.19417:MSTRG.432:MSTRG.21315:MSTRG.6529:MSTRG.3802:MSTRG.4208:MSTRG.16892:MSTRG.11214:MSTRG.19581:MSTRG.18805:MSTRG.261:MSTRG.17044:MSTRG.18823:MSTRG.8332:MSTRG.22726:MSTRG.17998:MSTRG.2111:MSTRG.12215:MSTRG.21546:MSTRG.4755:MSTRG.3565:MSTRG.7049:MSTRG.19418:MSTRG.20936:MSTRG.15683:a:MSTRG.5349:MSTRG.6378:MSTRG.19902:MSTRG.14619:MSTRG.11128:MSTRG.4536:MSTRG.5260:MSTRG.23512:MSTRG.9977:MSTRG.10612:MSTRG.9027:MSTRG.14638:MSTRG.9898:MSTRG.22489:MSTRG.17678:MSTRG.7606:MSTRG.396:MSTRG.10086:MSTRG.12623:MSTRG.17183:MSTRG.9440:MSTRG.3737:MSTRG.17842:MSTRG.9645:MSTRG.20330:MSTRG.21518:MSTRG.4666:MSTRG.2722:MSTRG.7487:MSTRG.16036:MSTRG.11197:MSTRG.22732:MSTRG.308:MSTRG.1201:MSTRG.8933:MSTRG.21308:MSTRG.14621:MSTRG.4068:MSTRG.20054:MSTRG.13724:MSTRG.23589:MSTRG.7450:MSTRG.5557:MSTRG.572:MSTRG.18286:MSTRG.4514:MSTRG.3909:MSTRG.1510:MSTRG.7854:MSTRG.16974:MSTRG.5091:MSTRG.10142:MSTRG.10139:MSTRG.20047:MSTRG.8974:MSTRG.13371:SMESG000077917.1:MSTRG.17449:MSTRG.15548:MSTRG.8960:MSTRG.22352:MSTRG.2646	Lox5a:Lox5b:barhl2-1:barhl2-2:bsx:barhl1:egr-5:znf362:zf-4:tlx-1:nkx5-3:creb3l-1:hinfp-1:hinfp-2:rest-1:zfp674:znf-1:znf91:znf333-1:znf652:zscan2-2:zscan2-6:rest-2:dbx:egr*-2:egr4-1:egr4-2:ets-3:ets-5:fli-2:fli-3:etv4:elf1:foxC1:foxC2:foxN(P):gcm-2:gli-1:gli-2:gli-3:hesl-3:nkx6-2:hnf4:hesl-2:nerfin2-1:isl-1:isl-2:cbt:egr-2:lbx:lhx2-1:lhx2-4:lhx2-3:lmx1-1:lhx1-3:lhx3:musculin:msx:sall4:fir1:zfp-8:zfp236-1:zfp354:znf101:znf425:znf660:lmpt-3:smad1:smad9:myoD:neuroD-1:fer3l-3:nkx3-2:nr2f1:nr4a-1:nr4a-2:neuroD-2:olig:pax2/5/8-1:pax6-1:pax6-2:Prep:Xfin:zfp-4:zbed-1:zf-5:pou6-2:a:znf181:zbtb24:ski-1:zfp-7:gtf2b-4:kdm5b:ctcf:zfp-10:zfp677:rx:scratch-like:shox:smad4-1:snail-1:snail-2:sp5:klf-2:da:yy2:zbed8:rreb1:zfp-6:zf-2:zf-8:znf333-2:znf207:zeb-1:znf143:zic-1:zic-2:egr-1:ovo-1:prdm13:gl:znf341:prdm15:zfp112:zfp408:znf486:Lox4:alx4:irx-1:irx6-1:irx6-2:irx6-3:ikzf1:zfp362:Pbx-1:Pbx-2:gcm-1:arx:osr-1:osr-2:otp:nkx1:nkx1-1:nkx1-2:znf180:zscan2-3:rxra:pou2/3-1:pou2/3-2	86
1126	dd_Smes_g4_15	7102004	7102027	24	*	k27ac_pooled_april21_peak_8305	9.8237	Distal Intergenic	57	7117489	7119118	1630	1	MSTRG.5419	MSTRG.5419.1	-15462	3.58212	0.0245323	-0.623679	-0.487704	0	0	0	0.671051	0.254988	-	-	MSTRG.11214:MSTRG.14619:MSTRG.5260:MSTRG.23512:MSTRG.9977	myoD:zfp-7:ctcf:zfp-10:zfp677	3	MSTRG.7896:MSTRG.9597:MSTRG.6974:MSTRG.7998:MSTRG.23420:MSTRG.5414:MSTRG.12684:MSTRG.19544:MSTRG.4288:MSTRG.4289:MSTRG.22163:MSTRG.16827:MSTRG.9571:MSTRG.624:MSTRG.11386:MSTRG.22087:MSTRG.10044:MSTRG.5025:MSTRG.20458:MSTRG.2484:MSTRG.1218:MSTRG.9193:MSTRG.10604:MSTRG.11379:MSTRG.22994:MSTRG.4327:MSTRG.19528:MSTRG.2656:MSTRG.23472:MSTRG.5625:MSTRG.2171:MSTRG.10087:MSTRG.20250:MSTRG.13758:MSTRG.18815:MSTRG.21195:SMESG000072873.1:MSTRG.19883:MSTRG.3843:MSTRG.5337:MSTRG.14880:MSTRG.5693:MSTRG.10837:MSTRG.18451:MSTRG.12975:MSTRG.17474:MSTRG.11405:MSTRG.20466:MSTRG.17923:MSTRG.22990:MSTRG.23304:MSTRG.8862:MSTRG.5535:MSTRG.17691:MSTRG.16138:MSTRG.3741:MSTRG.7287:MSTRG.13843:MSTRG.19305:MSTRG.12851:MSTRG.17155:SMESG000049967.1:MSTRG.10215:MSTRG.10177:MSTRG.15979:MSTRG.1469:MSTRG.7427:MSTRG.20979:MSTRG.8925:MSTRG.4330:MSTRG.14931:MSTRG.12358:MSTRG.19417:MSTRG.432:MSTRG.21315:MSTRG.6529:MSTRG.3802:MSTRG.4208:MSTRG.16892:MSTRG.14130:MSTRG.3824:MSTRG.8071:MSTRG.22379:MSTRG.9335:MSTRG.23136:MSTRG.3166:MSTRG.7853:MSTRG.4161:MSTRG.1496:MSTRG.16685:MSTRG.1504:MSTRG.2111:MSTRG.12215:MSTRG.21546:MSTRG.15991:MSTRG.3565:MSTRG.7049:MSTRG.19418:MSTRG.20936:a:MSTRG.15672:MSTRG.6725:MSTRG.4536:MSTRG.9027:MSTRG.9898:MSTRG.22489:MSTRG.17678:MSTRG.7606:MSTRG.396:MSTRG.15425:MSTRG.19918:MSTRG.16922:MSTRG.9925:MSTRG.17627:MSTRG.21005:MSTRG.23477:MSTRG.18243:MSTRG.10086:MSTRG.12623:MSTRG.17183:MSTRG.20330:MSTRG.21518:MSTRG.4666:MSTRG.2722:MSTRG.7487:MSTRG.16036:MSTRG.11197:MSTRG.22732:MSTRG.308:MSTRG.1201:MSTRG.8933:MSTRG.21308:MSTRG.14621:MSTRG.4068:MSTRG.20054:MSTRG.13724:MSTRG.23589:MSTRG.19125:MSTRG.2385:MSTRG.22069:MSTRG.1684:SMESG000061747.1:MSTRG.8827:MSTRG.7450:MSTRG.5557:MSTRG.572:MSTRG.18286:MSTRG.4514:MSTRG.3909:MSTRG.5091:MSTRG.3339:MSTRG.20047:MSTRG.8974:MSTRG.13371:SMESG000077917.1:MSTRG.657:MSTRG.8960	znf596:pax3/7-1:alx3-2:Lox5a:Lox5b:tlx-1:nkx5-3:creb3l-1:hinfp-1:hinfp-2:rest-1:zfp674:znf-1:znf91:znf333-1:znf652:zscan2-2:zscan2-6:rest-2:egr*-2:egr4-1:egr4-2:ets-3:ets-5:fli-2:fli-3:ets-1:etv4:fli-1:foxC1:foxC2:pou-p1:foxP:foxN(P):foxQ/D:foxJ1-1:foxJ1-2:foxJ1-3:foxJ1-4:foxJ1-5:foxN2/3-1:foxN2/3-2:foxN2/3-3:foxK1:foxK2:foxK3:gcm-2:gli-1:gli-2:gli-3:fezf2:gfi1:zfp541:zfhx3:prdm14:hesl-3:nkx6-2:Hox4b:hesl-2:nerfin2-1:atmin:zscan2-4:cbt:klf-3:klf-1:lhx2-3:lhx1-3:lhx3:sall4:fir1:zfp-8:zfp236-1:zfp354:znf101:znf425:znf660:lmpt-3:smad1:smad9:nf-ya1:nf-ya2:nr-1:nr2e1:tlx-2:hr51:onecut-1:onecut-2:onecut-3:onecut-5:hnf6:cux-2:pax2/5/8-1:pax6-1:pax6-2:phox:Xfin:zfp-4:zbed-1:zf-5:a:rfx4:rfx7:kdm5b:scratch-like:smad4-1:snail-1:snail-2:sp5:klf-2:sp6-9:sp8:srebp:six4:Tbx-1/10:Tbx-20:Tbx-2/3a:Tbx-2/3c:da:yy2:zbed8:znf333-2:znf207:zeb-1:znf143:zic-1:zic-2:egr-1:ovo-1:prdm13:gl:znf341:prdm15:zfp112:zfp408:znf486:Lox4:alx4:prdm1-1:zfp-3:zfp878:zbed1:zscan2-7:egr4-3:irx-1:irx6-1:irx6-2:irx6-3:ikzf1:zfp362:arx:onecut-4:otp:nkx1:nkx1-1:nkx1-2:twist:rxra	83
1127	dd_Smes_g4_15	7116429	7116905	477	*	k27ac_pooled_april21_peak_8312	4.75294	Promoter	57	7117489	7119118	1630	1	MSTRG.5419	MSTRG.5419.1	-584	3.58212	0.0245323	-0.135145	-0.11777	0	0	0	0.671051	0.254988	-	-	MSTRG.2484:MSTRG.1218:MSTRG.9193:MSTRG.18815:MSTRG.21195:SMESG000072873.1:MSTRG.19883:MSTRG.3843:MSTRG.5337:MSTRG.14880:MSTRG.5693:MSTRG.10837:MSTRG.22990:MSTRG.17155:SMESG000049967.1:MSTRG.10215:MSTRG.10177:MSTRG.15979:MSTRG.5260:MSTRG.23512:MSTRG.9977:MSTRG.7606:MSTRG.396:MSTRG.15425:MSTRG.19918:MSTRG.20330:MSTRG.21518:MSTRG.7487:MSTRG.16036:MSTRG.11197:MSTRG.22732:MSTRG.308:MSTRG.1201:MSTRG.8933:MSTRG.8827	egr*-2:egr4-1:egr4-2:foxQ/D:foxJ1-1:foxJ1-2:foxJ1-3:foxJ1-4:foxJ1-5:foxN2/3-1:foxN2/3-2:foxN2/3-3:gli-3:atmin:zscan2-4:cbt:klf-3:klf-1:ctcf:zfp-10:zfp677:sp5:klf-2:sp6-9:sp8:znf333-2:znf207:zic-1:zic-2:egr-1:ovo-1:prdm13:gl:znf341:egr4-3	16	MSTRG.10887:MSTRG.9597:MSTRG.10410:SMESG000022963.1:MSTRG.1217:MSTRG.4483:MSTRG.17936:MSTRG.19544:MSTRG.4288:MSTRG.4289:MSTRG.22163:MSTRG.16827:MSTRG.9571:MSTRG.624:MSTRG.11386:MSTRG.22087:MSTRG.10044:MSTRG.5025:MSTRG.20458:MSTRG.5081:MSTRG.11379:MSTRG.22994:MSTRG.4327:MSTRG.19528:MSTRG.2656:MSTRG.2731:MSTRG.23472:MSTRG.5625:MSTRG.2171:MSTRG.13843:MSTRG.23578:MSTRG.20904:MSTRG.9913:MSTRG.12851:MSTRG.2271:MSTRG.4069:MSTRG.17209:MSTRG.1469:MSTRG.13692:MSTRG.5965:MSTRG.1897:MSTRG.6954:MSTRG.8925:MSTRG.4330:MSTRG.14931:MSTRG.12358:MSTRG.19417:MSTRG.432:MSTRG.21315:MSTRG.6529:MSTRG.3802:MSTRG.4208:MSTRG.16892:MSTRG.14130:MSTRG.3824:MSTRG.23136:MSTRG.2111:MSTRG.12215:MSTRG.21546:MSTRG.3565:MSTRG.7049:MSTRG.19418:MSTRG.20936:MSTRG.15832:a:MSTRG.5349:MSTRG.6378:MSTRG.19902:MSTRG.14619:MSTRG.4536:MSTRG.10612:MSTRG.14638:MSTRG.9898:MSTRG.17627:MSTRG.21005:MSTRG.23477:MSTRG.18243:MSTRG.2333:MSTRG.12623:MSTRG.17183:MSTRG.2722:MSTRG.7499:MSTRG.16707:MSTRG.22089:MSTRG.1069:MSTRG.10038:MSTRG.19125:MSTRG.2385:MSTRG.22069:MSTRG.1684:SMESG000061747.1:MSTRG.7450:MSTRG.5557:MSTRG.572:MSTRG.18286:MSTRG.4514:MSTRG.3909:MSTRG.16974:MSTRG.23026:MSTRG.3339:MSTRG.657	arnt-1:pax3/7-1:bsx:barhl1:egr-5:znf362:zf-4:creb3l-1:hinfp-1:hinfp-2:rest-1:zfp674:znf-1:znf91:znf333-1:znf652:zscan2-2:zscan2-6:rest-2:emx1:ets-5:fli-2:fli-3:ets-1:etv4:elf1:fli-1:foxC1:foxC2:Hox4b:Hox1:Hox4a:Hox3a:nerfin2-1:egr-2:lhx2-1:lhx2-4:lhx2-3:lhx1-1:lhx1-4:meis-1:msx:sall4:fir1:zfp-8:zfp236-1:zfp354:znf101:znf425:znf660:lmpt-3:smad1:smad9:nf-ya1:nf-ya2:hr51:pax2/5/8-1:pax6-1:pax6-2:Xfin:zfp-4:zbed-1:zf-5:pou1:a:znf181:zbtb24:ski-1:zfp-7:kdm5b:rx:shox:smad4-1:Tbx-1/10:Tbx-20:Tbx-2/3a:Tbx-2/3c:uncx:yy2:zbed8:znf143:zfp-2:zfp236-2:zfp560-2:znf799:zscan2-1:prdm1-1:zfp-3:zfp878:zbed1:zscan2-7:irx-1:irx6-1:irx6-2:irx6-3:ikzf1:zfp362:gcm-1:meis-2:onecut-4:twist	54
1128	dd_Smes_g4_15	7118506	7118563	58	*	k27ac_pooled_april21_peak_8314	3.81571	Promoter	57	7118236	7119118	883	1	MSTRG.5419	SMEST017203001.1	270	3.58212	0.0245323	-0.58543	-0.0718241	0	0	0	0.671051	0.254988	-	-	MSTRG.20466:MSTRG.17923	gli-1:gli-2	1	MSTRG.7896:MSTRG.12684:MSTRG.19544:MSTRG.4288:MSTRG.4289:MSTRG.22163:MSTRG.16827:MSTRG.9571:MSTRG.624:MSTRG.11386:MSTRG.22087:MSTRG.10044:MSTRG.5025:MSTRG.20458:MSTRG.19091:MSTRG.2484:MSTRG.1218:MSTRG.9193:MSTRG.22295:MSTRG.19765:MSTRG.10087:MSTRG.20250:MSTRG.18815:MSTRG.21195:SMESG000072873.1:MSTRG.19883:MSTRG.3843:MSTRG.5337:MSTRG.14880:MSTRG.5693:MSTRG.10837:MSTRG.18451:MSTRG.12975:MSTRG.17474:MSTRG.23304:MSTRG.8862:MSTRG.5535:MSTRG.17691:MSTRG.3741:MSTRG.13843:MSTRG.19305:MSTRG.7792:MSTRG.6856:MSTRG.9913:MSTRG.12851:MSTRG.10215:MSTRG.1469:MSTRG.12466:MSTRG.20979:MSTRG.12930:MSTRG.12309:MSTRG.2947:MSTRG.6445:MSTRG.6954:MSTRG.8925:MSTRG.4330:MSTRG.14931:MSTRG.12358:MSTRG.19417:MSTRG.432:MSTRG.21315:MSTRG.6529:MSTRG.3802:MSTRG.4208:MSTRG.16892:MSTRG.2717:MSTRG.11214:MSTRG.6003:a:MSTRG.17044:MSTRG.18823:MSTRG.8332:MSTRG.23136:MSTRG.2111:MSTRG.15991:MSTRG.18649:MSTRG.4755:MSTRG.3565:MSTRG.7049:MSTRG.19418:MSTRG.20936:MSTRG.15832:MSTRG.5349:MSTRG.6378:MSTRG.19902:MSTRG.5418:MSTRG.15672:MSTRG.6725:MSTRG.11128:MSTRG.5260:MSTRG.23512:MSTRG.9977:MSTRG.9027:MSTRG.14638:MSTRG.9898:MSTRG.22489:MSTRG.17678:MSTRG.9925:MSTRG.17627:MSTRG.23477:MSTRG.18243:MSTRG.10086:MSTRG.12572:MSTRG.2333:MSTRG.12623:MSTRG.17183:MSTRG.20330:MSTRG.21518:MSTRG.4666:MSTRG.2722:MSTRG.7487:MSTRG.16036:MSTRG.11197:MSTRG.22732:MSTRG.308:MSTRG.1201:MSTRG.8933:MSTRG.7499:MSTRG.16707:MSTRG.22089:MSTRG.1069:MSTRG.10038:MSTRG.19125:MSTRG.2385:MSTRG.22069:MSTRG.1684:SMESG000061747.1:MSTRG.7450:MSTRG.5557:MSTRG.572:MSTRG.18286:MSTRG.4514:MSTRG.3909:MSTRG.1510:MSTRG.7854:MSTRG.16974:MSTRG.5364:MSTRG.18607:MSTRG.5091:MSTRG.10142:MSTRG.10139:MSTRG.20047:MSTRG.5778:MSTRG.1647:MSTRG.22628:MSTRG.8974:MSTRG.13371:SMESG000077917.1:MSTRG.1402:MSTRG.1743:MSTRG.657:MSTRG.8960:MSTRG.22888:MSTRG.23238:MSTRG.18813:MSTRG.12028:MSTRG.22352:MSTRG.2646	znf596:nkx5-3:creb3l-1:hinfp-1:hinfp-2:rest-1:zfp674:znf-1:znf91:znf333-1:znf652:zscan2-2:zscan2-6:rest-2:coe:egr*-2:egr4-1:egr4-2:foxF1 :foxF2:pou-p1:foxP:foxQ/D:foxJ1-1:foxJ1-2:foxJ1-3:foxJ1-4:foxJ1-5:foxN2/3-1:foxN2/3-2:foxN2/3-3:foxK1:foxK2:foxK3:fezf2:gfi1:zfp541:zfhx3:hesl-3:Hox4b:hesl-2:nkx3-1:nkx5-2:Hox3a:nerfin2-1:cbt:lhx2-3:lmx1-1:lhx3:Mef2-1:gtf2a1:Mef2-2:musculin:msx:sall4:fir1:zfp-8:zfp236-1:zfp354:znf101:znf425:znf660:lmpt-3:smad1:smad9:mitfl-3:myoD:nkx2l-1:a:nr2f1:nr4a-1:nr4a-2:hr51:pax2/5/8-1:phox:Pbx-4:Prep:Xfin:zfp-4:zbed-1:zf-5:pou1:znf181:zbtb24:ski-1:rfx3:rfx4:rfx7:gtf2b-4:ctcf:zfp-10:zfp677:scratch-like:shox:smad4-1:snail-1:snail-2:six4:Tbx-1/10:Tbx-2/3a:Tbx-2/3c:da:ptf-5:uncx:yy2:zbed8:znf333-2:znf207:zeb-1:znf143:zic-1:zic-2:egr-1:ovo-1:prdm13:gl:znf341:zfp-2:zfp236-2:zfp560-2:znf799:zscan2-1:prdm1-1:zfp-3:zfp878:zbed1:zscan2-7:irx-1:irx6-1:irx6-2:irx6-3:ikzf1:zfp362:Pbx-1:Pbx-2:gcm-1:hb-1:hb-2:arx:osr-1:osr-2:otp:ovo-2:ovo-3:tead1:nkx1:nkx1-1:nkx1-2:six1/2-2:six1/2-3:twist:rxra:nkx2l-2:nkx2-2:nkx2-3:nkx2-4:pou2/3-1:pou2/3-2	82
1129	dd_Smes_g4_15	7118506	7119073	568	*	k27ac_pooled_april21_peak_8315	10.5494	Promoter	57	7118236	7119118	883	1	MSTRG.5419	SMEST017203001.1	270	3.58212	0.0245323	-0.58543	-0.0718241	0	0	0	0.671051	0.254988	-	-	MSTRG.20466:MSTRG.17923	gli-1:gli-2	1	MSTRG.7896:MSTRG.12684:MSTRG.19544:MSTRG.4288:MSTRG.4289:MSTRG.22163:MSTRG.16827:MSTRG.9571:MSTRG.624:MSTRG.11386:MSTRG.22087:MSTRG.10044:MSTRG.5025:MSTRG.20458:MSTRG.19091:MSTRG.2484:MSTRG.1218:MSTRG.9193:MSTRG.22295:MSTRG.19765:MSTRG.10087:MSTRG.20250:MSTRG.18815:MSTRG.21195:SMESG000072873.1:MSTRG.19883:MSTRG.3843:MSTRG.5337:MSTRG.14880:MSTRG.5693:MSTRG.10837:MSTRG.18451:MSTRG.12975:MSTRG.17474:MSTRG.23304:MSTRG.8862:MSTRG.5535:MSTRG.17691:MSTRG.3741:MSTRG.13843:MSTRG.19305:MSTRG.7792:MSTRG.6856:MSTRG.9913:MSTRG.12851:MSTRG.10215:MSTRG.1469:MSTRG.12466:MSTRG.20979:MSTRG.12930:MSTRG.12309:MSTRG.2947:MSTRG.6445:MSTRG.6954:MSTRG.8925:MSTRG.4330:MSTRG.14931:MSTRG.12358:MSTRG.19417:MSTRG.432:MSTRG.21315:MSTRG.6529:MSTRG.3802:MSTRG.4208:MSTRG.16892:MSTRG.2717:MSTRG.11214:MSTRG.6003:a:MSTRG.17044:MSTRG.18823:MSTRG.8332:MSTRG.23136:MSTRG.2111:MSTRG.15991:MSTRG.18649:MSTRG.4755:MSTRG.3565:MSTRG.7049:MSTRG.19418:MSTRG.20936:MSTRG.15832:MSTRG.5349:MSTRG.6378:MSTRG.19902:MSTRG.5418:MSTRG.15672:MSTRG.6725:MSTRG.11128:MSTRG.5260:MSTRG.23512:MSTRG.9977:MSTRG.9027:MSTRG.14638:MSTRG.9898:MSTRG.22489:MSTRG.17678:MSTRG.9925:MSTRG.17627:MSTRG.23477:MSTRG.18243:MSTRG.10086:MSTRG.12572:MSTRG.2333:MSTRG.12623:MSTRG.17183:MSTRG.20330:MSTRG.21518:MSTRG.4666:MSTRG.2722:MSTRG.7487:MSTRG.16036:MSTRG.11197:MSTRG.22732:MSTRG.308:MSTRG.1201:MSTRG.8933:MSTRG.7499:MSTRG.16707:MSTRG.22089:MSTRG.1069:MSTRG.10038:MSTRG.19125:MSTRG.2385:MSTRG.22069:MSTRG.1684:SMESG000061747.1:MSTRG.7450:MSTRG.5557:MSTRG.572:MSTRG.18286:MSTRG.4514:MSTRG.3909:MSTRG.1510:MSTRG.7854:MSTRG.16974:MSTRG.5364:MSTRG.18607:MSTRG.5091:MSTRG.10142:MSTRG.10139:MSTRG.20047:MSTRG.5778:MSTRG.1647:MSTRG.22628:MSTRG.8974:MSTRG.13371:SMESG000077917.1:MSTRG.1402:MSTRG.1743:MSTRG.657:MSTRG.8960:MSTRG.22888:MSTRG.23238:MSTRG.18813:MSTRG.12028:MSTRG.22352:MSTRG.2646	znf596:nkx5-3:creb3l-1:hinfp-1:hinfp-2:rest-1:zfp674:znf-1:znf91:znf333-1:znf652:zscan2-2:zscan2-6:rest-2:coe:egr*-2:egr4-1:egr4-2:foxF1 :foxF2:pou-p1:foxP:foxQ/D:foxJ1-1:foxJ1-2:foxJ1-3:foxJ1-4:foxJ1-5:foxN2/3-1:foxN2/3-2:foxN2/3-3:foxK1:foxK2:foxK3:fezf2:gfi1:zfp541:zfhx3:hesl-3:Hox4b:hesl-2:nkx3-1:nkx5-2:Hox3a:nerfin2-1:cbt:lhx2-3:lmx1-1:lhx3:Mef2-1:gtf2a1:Mef2-2:musculin:msx:sall4:fir1:zfp-8:zfp236-1:zfp354:znf101:znf425:znf660:lmpt-3:smad1:smad9:mitfl-3:myoD:nkx2l-1:a:nr2f1:nr4a-1:nr4a-2:hr51:pax2/5/8-1:phox:Pbx-4:Prep:Xfin:zfp-4:zbed-1:zf-5:pou1:znf181:zbtb24:ski-1:rfx3:rfx4:rfx7:gtf2b-4:ctcf:zfp-10:zfp677:scratch-like:shox:smad4-1:snail-1:snail-2:six4:Tbx-1/10:Tbx-2/3a:Tbx-2/3c:da:ptf-5:uncx:yy2:zbed8:znf333-2:znf207:zeb-1:znf143:zic-1:zic-2:egr-1:ovo-1:prdm13:gl:znf341:zfp-2:zfp236-2:zfp560-2:znf799:zscan2-1:prdm1-1:zfp-3:zfp878:zbed1:zscan2-7:irx-1:irx6-1:irx6-2:irx6-3:ikzf1:zfp362:Pbx-1:Pbx-2:gcm-1:hb-1:hb-2:arx:osr-1:osr-2:otp:ovo-2:ovo-3:tead1:nkx1:nkx1-1:nkx1-2:six1/2-2:six1/2-3:twist:rxra:nkx2l-2:nkx2-2:nkx2-3:nkx2-4:pou2/3-1:pou2/3-2	82
1130	dd_Smes_g4_15	7131814	7132052	239	*	k27ac_pooled_april21_peak_8316	4.07201	Distal Intergenic	57	7134736	7135755	1020	1	MSTRG.5414	SMEST017206001.1	-2684	0.209798	0.0125813	-0.551194	-0.184512	0	0	0			TLX3	T cell leukemia homeobox 3 [Source:HGNC Symbol;Acc:HGNC:13532]	-	-	0	MSTRG.7896:MSTRG.9597:MSTRG.6974:MSTRG.7998:MSTRG.23420:MSTRG.21923:MSTRG.9638:MSTRG.10410:MSTRG.5414:MSTRG.4288:MSTRG.4289:MSTRG.22163:MSTRG.16827:MSTRG.9571:MSTRG.624:MSTRG.11386:MSTRG.22087:MSTRG.10044:MSTRG.5025:MSTRG.2221:MSTRG.14008:MSTRG.2484:MSTRG.1218:MSTRG.9193:MSTRG.11379:MSTRG.22994:MSTRG.4327:MSTRG.19528:MSTRG.2731:MSTRG.23472:MSTRG.9479:MSTRG.5625:MSTRG.2171:MSTRG.22528:MSTRG.19546:MSTRG.7741:MSTRG.22295:MSTRG.19765:MSTRG.3929:MSTRG.6819:MSTRG.11814:MSTRG.10087:MSTRG.20250:MSTRG.13758:MSTRG.18815:MSTRG.21195:SMESG000072873.1:MSTRG.19883:MSTRG.3843:MSTRG.5337:MSTRG.14880:MSTRG.5693:MSTRG.10837:MSTRG.18451:MSTRG.12975:MSTRG.17474:MSTRG.11405:MSTRG.20466:MSTRG.17923:MSTRG.22990:MSTRG.23304:MSTRG.8862:MSTRG.5535:MSTRG.17691:MSTRG.16138:MSTRG.7287:MSTRG.4403:MSTRG.19305:MSTRG.7792:MSTRG.6856:MSTRG.10592:MSTRG.9913:MSTRG.12851:MSTRG.17155:SMESG000049967.1:MSTRG.10215:MSTRG.10177:MSTRG.15979:MSTRG.2271:MSTRG.18888:MSTRG.7427:MSTRG.20979:MSTRG.6445:MSTRG.6954:MSTRG.8925:MSTRG.4330:MSTRG.14931:MSTRG.12358:MSTRG.19417:MSTRG.432:MSTRG.21315:MSTRG.6529:MSTRG.3802:MSTRG.4208:MSTRG.16892:MSTRG.2717:MSTRG.11214:MSTRG.586:MSTRG.18823:MSTRG.8332:MSTRG.23136:MSTRG.3166:MSTRG.7853:MSTRG.4161:MSTRG.1496:MSTRG.16685:MSTRG.1504:MSTRG.10065:MSTRG.8421:MSTRG.2111:MSTRG.12215:MSTRG.21546:MSTRG.23506:MSTRG.18649:MSTRG.4755:MSTRG.3565:MSTRG.7049:MSTRG.19418:MSTRG.20936:MSTRG.4837:MSTRG.9708:MSTRG.5349:MSTRG.6378:MSTRG.19902:MSTRG.14619:MSTRG.4536:MSTRG.5260:MSTRG.23512:MSTRG.9977:MSTRG.10612:MSTRG.14638:MSTRG.7606:MSTRG.396:MSTRG.15425:MSTRG.19918:MSTRG.9925:MSTRG.12572:MSTRG.2333:MSTRG.20330:MSTRG.21518:MSTRG.4666:MSTRG.2722:MSTRG.7487:MSTRG.16036:MSTRG.11197:MSTRG.22732:MSTRG.308:MSTRG.1201:MSTRG.8933:MSTRG.7499:MSTRG.16707:MSTRG.22089:MSTRG.1069:MSTRG.10038:MSTRG.21308:MSTRG.14621:MSTRG.4068:MSTRG.20054:MSTRG.13724:MSTRG.23589:MSTRG.8827:MSTRG.7450:MSTRG.5557:MSTRG.572:MSTRG.18286:MSTRG.4514:MSTRG.3909:MSTRG.16974:MSTRG.20047:MSTRG.5778:MSTRG.1647:MSTRG.1402:MSTRG.1743:MSTRG.8960	znf596:pax3/7-1:alx3-2:Lox5a:Lox5b:barhl2-1:barhl2-2:bsx:tlx-1:hinfp-1:hinfp-2:rest-1:zfp674:znf-1:znf91:znf333-1:znf652:zscan2-2:zscan2-6:dbx:dll-1:egr*-2:egr4-1:egr4-2:ets-5:fli-2:fli-3:ets-1:elf1:fli-1:foxA(P):foxC1:foxC2:foxD1:foxD2:foxD3:foxF1 :foxF2:foxG:foxL1:foxO:pou-p1:foxP:foxN(P):foxQ/D:foxJ1-1:foxJ1-2:foxJ1-3:foxJ1-4:foxJ1-5:foxN2/3-1:foxN2/3-2:foxN2/3-3:foxK1:foxK2:foxK3:gcm-2:gli-1:gli-2:gli-3:fezf2:gfi1:zfp541:zfhx3:prdm14:nkx6-2:hnf4:hesl-2:nkx3-1:nkx5-2:nkx5-1:Hox3a:nerfin2-1:atmin:zscan2-4:cbt:klf-3:klf-1:egr-2:lbx:lhx1-3:lhx3:musculin:msx:sall4:fir1:zfp-8:zfp236-1:zfp354:znf101:znf425:znf660:lmpt-3:smad1:smad9:mitfl-3:myoD:pdp1:nr4a-1:nr4a-2:hr51:onecut-1:onecut-2:onecut-3:onecut-5:hnf6:cux-2:otx-1:otx-2:pax2/5/8-1:pax6-1:pax6-2:pitx:Pbx-4:Prep:Xfin:zfp-4:zbed-1:zf-5:pou4-1:pou4-2:znf181:zbtb24:ski-1:zfp-7:kdm5b:ctcf:zfp-10:zfp677:rx:shox:sp5:klf-2:sp6-9:sp8:six4:ptf-5:uncx:znf333-2:znf207:zeb-1:znf143:zic-1:zic-2:egr-1:ovo-1:prdm13:gl:znf341:zfp-2:zfp236-2:zfp560-2:znf799:zscan2-1:prdm15:zfp112:zfp408:znf486:Lox4:alx4:egr4-3:irx-1:irx6-1:irx6-2:irx6-3:ikzf1:zfp362:gcm-1:otp:ovo-2:ovo-3:six1/2-2:six1/2-3:rxra	94
1131	dd_Smes_g4_15	7134098	7134411	314	*	k27ac_pooled_april21_peak_8318	2.48111	Promoter	57	7134736	7135755	1020	1	MSTRG.5414	SMEST017206001.1	-325	0.209798	0.0125813	-0.787824	-0.866405	0	0	0			TLX3	T cell leukemia homeobox 3 [Source:HGNC Symbol;Acc:HGNC:13532]	-	-	0	MSTRG.7896:MSTRG.6974:MSTRG.7998:MSTRG.23420:MSTRG.21923:MSTRG.9638:MSTRG.12684:MSTRG.4288:MSTRG.4289:MSTRG.22163:MSTRG.16827:MSTRG.9571:MSTRG.624:MSTRG.11386:MSTRG.22087:MSTRG.10044:MSTRG.5025:MSTRG.2221:MSTRG.19091:MSTRG.2484:MSTRG.1218:MSTRG.9193:MSTRG.10604:MSTRG.11379:MSTRG.22994:MSTRG.4327:MSTRG.19528:MSTRG.2656:MSTRG.2731:MSTRG.23472:MSTRG.9479:MSTRG.5625:MSTRG.2171:MSTRG.18451:MSTRG.12975:MSTRG.17474:MSTRG.22990:MSTRG.12700:MSTRG.8018:MSTRG.11935:MSTRG.23304:MSTRG.8862:MSTRG.5535:MSTRG.17691:MSTRG.16138:MSTRG.7287:MSTRG.7792:MSTRG.6856:MSTRG.10592:MSTRG.23578:MSTRG.20904:MSTRG.9913:MSTRG.12851:MSTRG.17155:SMESG000049967.1:MSTRG.10215:MSTRG.10177:MSTRG.15979:MSTRG.2271:MSTRG.7427:MSTRG.12930:MSTRG.12309:MSTRG.2947:MSTRG.1897:MSTRG.6445:MSTRG.8925:MSTRG.4330:MSTRG.14931:MSTRG.12358:MSTRG.19417:MSTRG.432:MSTRG.21315:MSTRG.6529:MSTRG.3802:MSTRG.4208:MSTRG.16892:MSTRG.11214:MSTRG.14130:MSTRG.3824:MSTRG.6003:a:MSTRG.261:MSTRG.17044:MSTRG.2111:MSTRG.3565:MSTRG.7049:MSTRG.19418:MSTRG.20936:MSTRG.15832:MSTRG.5349:MSTRG.6378:MSTRG.19902:MSTRG.11128:MSTRG.4536:MSTRG.5260:MSTRG.23512:MSTRG.9977:MSTRG.7606:MSTRG.396:MSTRG.15425:MSTRG.19918:MSTRG.20131:MSTRG.23258:MSTRG.17627:MSTRG.10086:MSTRG.12623:MSTRG.17183:MSTRG.9440:MSTRG.3737:MSTRG.17842:MSTRG.9645:MSTRG.20330:MSTRG.21518:MSTRG.2722:MSTRG.7487:MSTRG.16036:MSTRG.11197:MSTRG.22732:MSTRG.308:MSTRG.1201:MSTRG.8933:MSTRG.21308:MSTRG.14621:MSTRG.4068:MSTRG.20054:MSTRG.13724:MSTRG.23589:MSTRG.19125:MSTRG.2385:MSTRG.22069:MSTRG.1684:SMESG000061747.1:MSTRG.8827:MSTRG.7450:MSTRG.5557:MSTRG.572:MSTRG.18286:MSTRG.4514:MSTRG.3909:MSTRG.1510:MSTRG.7854:MSTRG.16974:MSTRG.5091:MSTRG.23026:MSTRG.5778:MSTRG.1647:MSTRG.22628:MSTRG.8974:MSTRG.13371:SMESG000077917.1:MSTRG.17449:MSTRG.15548:MSTRG.8960	znf596:alx3-2:Lox5a:Lox5b:barhl2-1:barhl2-2:nkx5-3:hinfp-1:hinfp-2:rest-1:zfp674:znf-1:znf91:znf333-1:znf652:zscan2-2:zscan2-6:dbx:coe:egr*-2:egr4-1:egr4-2:ets-3:ets-5:fli-2:fli-3:ets-1:etv4:elf1:fli-1:foxA(P):foxC1:foxC2:foxK1:foxK2:foxK3:gli-3:gata456-1:gata456-2:gata456-4:fezf2:gfi1:zfp541:zfhx3:prdm14:nkx6-2:nkx3-1:nkx5-2:nkx5-1:Hox1:Hox4a:Hox3a:nerfin2-1:atmin:zscan2-4:cbt:klf-3:klf-1:egr-2:lhx1-3:Mef2-1:gtf2a1:Mef2-2:meis-1:musculin:sall4:fir1:zfp-8:zfp236-1:zfp354:znf101:znf425:znf660:lmpt-3:smad1:smad9:myoD:nf-ya1:nf-ya2:nkx2l-1:a:nkx3-2:nr2f1:pax2/5/8-1:Xfin:zfp-4:zbed-1:zf-5:pou1:znf181:zbtb24:ski-1:gtf2b-4:kdm5b:ctcf:zfp-10:zfp677:sp5:klf-2:sp6-9:sp8:tal:ptf-4:Tbx-1/10:da:yy2:zbed8:rreb1:zfp-6:zf-2:zf-8:znf333-2:znf207:znf143:zic-1:zic-2:egr-1:ovo-1:prdm13:gl:znf341:prdm15:zfp112:zfp408:znf486:Lox4:alx4:prdm1-1:zfp-3:zfp878:zbed1:zscan2-7:egr4-3:irx-1:irx6-1:irx6-2:irx6-3:ikzf1:zfp362:Pbx-1:Pbx-2:gcm-1:arx:meis-2:ovo-2:ovo-3:tead1:nkx1:nkx1-1:nkx1-2:znf180:zscan2-3:rxra	82
1132	dd_Smes_g4_15	7134988	7135098	111	*	k27ac_pooled_april21_peak_8318	2.48111	Promoter	57	7134790	7135755	966	1	MSTRG.5414	MSTRG.5414.2	198	0.209798	0.0125813	-0.787824	-0.866405	0	0	0			TLX3	T cell leukemia homeobox 3 [Source:HGNC Symbol;Acc:HGNC:13532]	MSTRG.7896:MSTRG.10592:MSTRG.9027:MSTRG.7450:MSTRG.5557:MSTRG.572:MSTRG.18286	znf596:nkx5-1:scratch-like:irx-1:irx6-1:irx6-2:irx6-3	4	MSTRG.7896:MSTRG.7998:MSTRG.23420:MSTRG.21923:MSTRG.9638:MSTRG.12684:MSTRG.4288:MSTRG.4289:MSTRG.22163:MSTRG.16827:MSTRG.9571:MSTRG.624:MSTRG.11386:MSTRG.22087:MSTRG.10044:MSTRG.5025:MSTRG.2221:MSTRG.19091:MSTRG.2484:MSTRG.1218:MSTRG.9193:MSTRG.2731:MSTRG.9479:MSTRG.5625:MSTRG.2171:MSTRG.18451:MSTRG.12975:MSTRG.17474:MSTRG.22990:MSTRG.12700:MSTRG.8018:MSTRG.11935:MSTRG.23304:MSTRG.8862:MSTRG.5535:MSTRG.17691:MSTRG.16138:MSTRG.7287:MSTRG.7792:MSTRG.6856:MSTRG.12851:MSTRG.17155:SMESG000049967.1:MSTRG.10215:MSTRG.10177:MSTRG.15979:MSTRG.2271:MSTRG.7427:MSTRG.20979:MSTRG.1897:MSTRG.6445:MSTRG.8925:MSTRG.4330:MSTRG.14931:MSTRG.12358:MSTRG.19417:MSTRG.432:MSTRG.21315:MSTRG.6529:MSTRG.3802:MSTRG.4208:MSTRG.16892:MSTRG.11214:MSTRG.586:MSTRG.14130:MSTRG.3824:MSTRG.6003:a:MSTRG.261:MSTRG.17044:MSTRG.2111:MSTRG.3565:MSTRG.7049:MSTRG.19418:MSTRG.20936:MSTRG.15832:MSTRG.5349:MSTRG.6378:MSTRG.19902:MSTRG.14619:MSTRG.6725:MSTRG.11128:MSTRG.4536:MSTRG.5260:MSTRG.23512:MSTRG.9977:MSTRG.9898:MSTRG.7606:MSTRG.396:MSTRG.15425:MSTRG.19918:MSTRG.9925:MSTRG.20131:MSTRG.23258:MSTRG.10086:MSTRG.12623:MSTRG.17183:MSTRG.9440:MSTRG.3737:MSTRG.17842:MSTRG.9645:MSTRG.20330:MSTRG.21518:MSTRG.2722:MSTRG.7487:MSTRG.16036:MSTRG.11197:MSTRG.22732:MSTRG.308:MSTRG.1201:MSTRG.8933:MSTRG.13724:MSTRG.23589:MSTRG.19125:MSTRG.2385:MSTRG.22069:MSTRG.1684:SMESG000061747.1:MSTRG.8827:MSTRG.4514:MSTRG.3909:MSTRG.1510:MSTRG.7854:MSTRG.5091:MSTRG.23026:MSTRG.20047:MSTRG.5778:MSTRG.1647:MSTRG.22628:MSTRG.8974:MSTRG.13371:SMESG000077917.1:MSTRG.8960:MSTRG.22888:MSTRG.23238:MSTRG.18813:MSTRG.12028	znf596:Lox5a:Lox5b:barhl2-1:barhl2-2:nkx5-3:hinfp-1:hinfp-2:rest-1:zfp674:znf-1:znf91:znf333-1:znf652:zscan2-2:zscan2-6:dbx:coe:egr*-2:egr4-1:egr4-2:elf1:foxA(P):foxC1:foxC2:foxK1:foxK2:foxK3:gli-3:gata456-1:gata456-2:gata456-4:fezf2:gfi1:zfp541:zfhx3:prdm14:nkx6-2:nkx3-1:nkx5-2:nerfin2-1:atmin:zscan2-4:cbt:klf-3:klf-1:egr-2:lhx1-3:lhx3:meis-1:musculin:sall4:fir1:zfp-8:zfp236-1:zfp354:znf101:znf425:znf660:lmpt-3:smad1:smad9:myoD:pdp1:nf-ya1:nf-ya2:nkx2l-1:a:nkx3-2:nr2f1:pax2/5/8-1:Xfin:zfp-4:zbed-1:zf-5:pou1:znf181:zbtb24:ski-1:zfp-7:rfx7:gtf2b-4:kdm5b:ctcf:zfp-10:zfp677:smad4-1:sp5:klf-2:sp6-9:sp8:six4:tal:ptf-4:da:yy2:zbed8:rreb1:zfp-6:zf-2:zf-8:znf333-2:znf207:znf143:zic-1:zic-2:egr-1:ovo-1:prdm13:gl:znf341:Lox4:alx4:prdm1-1:zfp-3:zfp878:zbed1:zscan2-7:egr4-3:ikzf1:zfp362:Pbx-1:Pbx-2:arx:meis-2:otp:ovo-2:ovo-3:tead1:nkx1:nkx1-1:nkx1-2:rxra:nkx2l-2:nkx2-2:nkx2-3:nkx2-4	74
1133	dd_Smes_g4_15	7134988	7135402	415	*	k27ac_pooled_april21_peak_8319	5.11264	Promoter	57	7134790	7135755	966	1	MSTRG.5414	MSTRG.5414.2	198	0.209798	0.0125813	-0.839655	-0.621231	0	0	0			TLX3	T cell leukemia homeobox 3 [Source:HGNC Symbol;Acc:HGNC:13532]	MSTRG.7896:MSTRG.10592:MSTRG.9027:MSTRG.7450:MSTRG.5557:MSTRG.572:MSTRG.18286	znf596:nkx5-1:scratch-like:irx-1:irx6-1:irx6-2:irx6-3	4	MSTRG.7896:MSTRG.7998:MSTRG.23420:MSTRG.21923:MSTRG.9638:MSTRG.12684:MSTRG.4288:MSTRG.4289:MSTRG.22163:MSTRG.16827:MSTRG.9571:MSTRG.624:MSTRG.11386:MSTRG.22087:MSTRG.10044:MSTRG.5025:MSTRG.2221:MSTRG.19091:MSTRG.2484:MSTRG.1218:MSTRG.9193:MSTRG.2731:MSTRG.9479:MSTRG.5625:MSTRG.2171:MSTRG.18451:MSTRG.12975:MSTRG.17474:MSTRG.22990:MSTRG.12700:MSTRG.8018:MSTRG.11935:MSTRG.23304:MSTRG.8862:MSTRG.5535:MSTRG.17691:MSTRG.16138:MSTRG.7287:MSTRG.7792:MSTRG.6856:MSTRG.12851:MSTRG.17155:SMESG000049967.1:MSTRG.10215:MSTRG.10177:MSTRG.15979:MSTRG.2271:MSTRG.7427:MSTRG.20979:MSTRG.1897:MSTRG.6445:MSTRG.8925:MSTRG.4330:MSTRG.14931:MSTRG.12358:MSTRG.19417:MSTRG.432:MSTRG.21315:MSTRG.6529:MSTRG.3802:MSTRG.4208:MSTRG.16892:MSTRG.11214:MSTRG.586:MSTRG.14130:MSTRG.3824:MSTRG.6003:a:MSTRG.261:MSTRG.17044:MSTRG.2111:MSTRG.3565:MSTRG.7049:MSTRG.19418:MSTRG.20936:MSTRG.15832:MSTRG.5349:MSTRG.6378:MSTRG.19902:MSTRG.14619:MSTRG.6725:MSTRG.11128:MSTRG.4536:MSTRG.5260:MSTRG.23512:MSTRG.9977:MSTRG.9898:MSTRG.7606:MSTRG.396:MSTRG.15425:MSTRG.19918:MSTRG.9925:MSTRG.20131:MSTRG.23258:MSTRG.10086:MSTRG.12623:MSTRG.17183:MSTRG.9440:MSTRG.3737:MSTRG.17842:MSTRG.9645:MSTRG.20330:MSTRG.21518:MSTRG.2722:MSTRG.7487:MSTRG.16036:MSTRG.11197:MSTRG.22732:MSTRG.308:MSTRG.1201:MSTRG.8933:MSTRG.13724:MSTRG.23589:MSTRG.19125:MSTRG.2385:MSTRG.22069:MSTRG.1684:SMESG000061747.1:MSTRG.8827:MSTRG.4514:MSTRG.3909:MSTRG.1510:MSTRG.7854:MSTRG.5091:MSTRG.23026:MSTRG.20047:MSTRG.5778:MSTRG.1647:MSTRG.22628:MSTRG.8974:MSTRG.13371:SMESG000077917.1:MSTRG.8960:MSTRG.22888:MSTRG.23238:MSTRG.18813:MSTRG.12028	znf596:Lox5a:Lox5b:barhl2-1:barhl2-2:nkx5-3:hinfp-1:hinfp-2:rest-1:zfp674:znf-1:znf91:znf333-1:znf652:zscan2-2:zscan2-6:dbx:coe:egr*-2:egr4-1:egr4-2:elf1:foxA(P):foxC1:foxC2:foxK1:foxK2:foxK3:gli-3:gata456-1:gata456-2:gata456-4:fezf2:gfi1:zfp541:zfhx3:prdm14:nkx6-2:nkx3-1:nkx5-2:nerfin2-1:atmin:zscan2-4:cbt:klf-3:klf-1:egr-2:lhx1-3:lhx3:meis-1:musculin:sall4:fir1:zfp-8:zfp236-1:zfp354:znf101:znf425:znf660:lmpt-3:smad1:smad9:myoD:pdp1:nf-ya1:nf-ya2:nkx2l-1:a:nkx3-2:nr2f1:pax2/5/8-1:Xfin:zfp-4:zbed-1:zf-5:pou1:znf181:zbtb24:ski-1:zfp-7:rfx7:gtf2b-4:kdm5b:ctcf:zfp-10:zfp677:smad4-1:sp5:klf-2:sp6-9:sp8:six4:tal:ptf-4:da:yy2:zbed8:rreb1:zfp-6:zf-2:zf-8:znf333-2:znf207:znf143:zic-1:zic-2:egr-1:ovo-1:prdm13:gl:znf341:Lox4:alx4:prdm1-1:zfp-3:zfp878:zbed1:zscan2-7:egr4-3:ikzf1:zfp362:Pbx-1:Pbx-2:arx:meis-2:otp:ovo-2:ovo-3:tead1:nkx1:nkx1-1:nkx1-2:rxra:nkx2l-2:nkx2-2:nkx2-3:nkx2-4	74
1134	dd_Smes_g4_15	7154569	7155237	669	*	k27ac_pooled_april21_peak_8323	6.17637	Promoter	57	7147870	7155042	7173	2	MSTRG.5413	MSTRG.5413.3	0	0.472062	0.0440985	-0.101932	-0.269781	1	1	1	0.000297666	-0.995889	SLC12A8	solute carrier family 12 member 8 [Source:HGNC Symbol;Acc:HGNC:15595]	-	-	0	MSTRG.7896:SMESG000022963.1:MSTRG.12684:MSTRG.19544:MSTRG.14008:MSTRG.2484:MSTRG.1218:MSTRG.9193:MSTRG.11379:MSTRG.22994:MSTRG.4327:MSTRG.9479:MSTRG.5625:MSTRG.2171:MSTRG.22528:MSTRG.19546:MSTRG.7741:MSTRG.22295:MSTRG.19765:MSTRG.3929:MSTRG.6819:MSTRG.11814:MSTRG.10087:MSTRG.20250:MSTRG.13758:MSTRG.18815:MSTRG.21195:SMESG000072873.1:MSTRG.19883:MSTRG.3843:MSTRG.5337:MSTRG.14880:MSTRG.5693:MSTRG.10837:MSTRG.18451:MSTRG.12975:MSTRG.17474:MSTRG.11405:MSTRG.20466:MSTRG.17923:MSTRG.22990:MSTRG.23304:MSTRG.8862:MSTRG.5535:MSTRG.17691:MSTRG.16138:MSTRG.4403:MSTRG.23578:MSTRG.20904:MSTRG.12851:MSTRG.17848:MSTRG.9911:MSTRG.17155:SMESG000049967.1:MSTRG.10215:MSTRG.10177:MSTRG.15979:MSTRG.1897:MSTRG.6445:MSTRG.4208:MSTRG.16892:MSTRG.2717:MSTRG.11214:MSTRG.14130:MSTRG.3824:MSTRG.6003:a:MSTRG.8071:MSTRG.22379:MSTRG.9335:MSTRG.22726:MSTRG.17998:MSTRG.3166:MSTRG.7853:MSTRG.4161:MSTRG.1496:MSTRG.16685:MSTRG.1504:MSTRG.2111:MSTRG.18649:MSTRG.4755:MSTRG.14619:MSTRG.4536:MSTRG.5260:MSTRG.23512:MSTRG.9977:MSTRG.9898:MSTRG.22489:MSTRG.17678:MSTRG.7606:MSTRG.396:MSTRG.15425:MSTRG.19918:MSTRG.3785:MSTRG.6271:MSTRG.7110:MSTRG.9925:MSTRG.20131:MSTRG.23258:MSTRG.18571:MSTRG.22605:MSTRG.12572:MSTRG.12623:MSTRG.17183:MSTRG.9440:MSTRG.3737:MSTRG.17842:MSTRG.9645:MSTRG.20330:MSTRG.21518:MSTRG.2722:MSTRG.7487:MSTRG.16036:MSTRG.21308:MSTRG.14621:MSTRG.4068:MSTRG.20054:MSTRG.8827:MSTRG.7450:MSTRG.5557:MSTRG.572:MSTRG.18286:MSTRG.4514:MSTRG.3909:MSTRG.19539:MSTRG.20157:MSTRG.16974:MSTRG.5091:MSTRG.23026:MSTRG.3339:MSTRG.22628:MSTRG.8974:MSTRG.13371:SMESG000077917.1:MSTRG.657:MSTRG.8960:MSTRG.22888:MSTRG.23238:MSTRG.18813:MSTRG.12028:MSTRG.22352:MSTRG.2646	znf596:barhl1:nkx5-3:creb3l-1:dll-1:egr*-2:egr4-1:egr4-2:ets-5:fli-2:fli-3:foxA(P):foxC1:foxC2:foxD1:foxD2:foxD3:foxF1 :foxF2:foxG:foxL1:foxO:pou-p1:foxP:foxN(P):foxQ/D:foxJ1-1:foxJ1-2:foxJ1-3:foxJ1-4:foxJ1-5:foxN2/3-1:foxN2/3-2:foxN2/3-3:foxK1:foxK2:foxK3:gcm-2:gli-1:gli-2:gli-3:fezf2:gfi1:zfp541:zfhx3:prdm14:hnf4:Hox1:Hox4a:nerfin2-1:isl-1:isl-2:atmin:zscan2-4:cbt:klf-3:klf-1:meis-1:musculin:smad1:smad9:mitfl-3:myoD:nf-ya1:nf-ya2:nkx2l-1:a:nr-1:nr2e1:tlx-2:neuroD-2:olig:onecut-1:onecut-2:onecut-3:onecut-5:hnf6:cux-2:pax2/5/8-1:Pbx-4:Prep:zfp-7:kdm5b:ctcf:zfp-10:zfp677:smad4-1:snail-1:snail-2:sp5:klf-2:sp6-9:sp8:six3:six6-2:six6-3:six4:tal:ptf-4:ap4-1:mitfl-2:ptf-5:yy2:zbed8:rreb1:zfp-6:zf-2:zf-8:znf333-2:znf207:znf143:zic-1:zic-2:prdm15:zfp112:zfp408:znf486:egr4-3:irx-1:irx6-1:irx6-2:irx6-3:ikzf1:zfp362:foxA1:foxA2:gcm-1:arx:meis-2:onecut-4:tead1:nkx1:nkx1-1:nkx1-2:twist:rxra:nkx2l-2:nkx2-2:nkx2-3:nkx2-4:pou2/3-1:pou2/3-2	80
1135	dd_Smes_g4_15	7174926	7175089	164	*	k27ac_pooled_april21_peak_8327	3.87952	Intron (SMEST017214001.1/MSTRG.5416, intron 3 of 6)	57	7172294	7182570	10277	1	MSTRG.5416	MSTRG.5416.4	2632	34.9918	0.493114	-0.198506	-0.325234	1	1	1	9.46304e-10	-0.836539	C12orf66	chromosome 12 open reading frame 66 [Source:HGNC Symbol;Acc:HGNC:26517]	MSTRG.7896:MSTRG.20458:MSTRG.2484:MSTRG.1218:MSTRG.9193:MSTRG.5081:MSTRG.10215:MSTRG.15979:MSTRG.4069:MSTRG.17209:MSTRG.1469:MSTRG.8925:MSTRG.4330:MSTRG.14931:MSTRG.12358:MSTRG.19417:MSTRG.432:MSTRG.21315:MSTRG.6529:MSTRG.3802:MSTRG.4208:MSTRG.16892:MSTRG.11214:MSTRG.14130:MSTRG.3824:MSTRG.14619:MSTRG.7606:MSTRG.396:MSTRG.15425:MSTRG.19918:MSTRG.11197:MSTRG.22732:MSTRG.308:MSTRG.1201:MSTRG.8933:MSTRG.8827:MSTRG.4514:MSTRG.3909:MSTRG.10142:MSTRG.10139:MSTRG.3339:MSTRG.5778:MSTRG.1647:MSTRG.22628:MSTRG.17449:MSTRG.15548:MSTRG.657	znf596:rest-2:egr*-2:egr4-1:egr4-2:emx1:cbt:klf-1:lhx2-1:lhx2-4:lhx2-3:sall4:fir1:zfp-8:zfp236-1:zfp354:znf101:znf425:znf660:lmpt-3:smad1:smad9:myoD:nf-ya1:nf-ya2:zfp-7:sp5:klf-2:sp6-9:sp8:egr-1:ovo-1:prdm13:gl:znf341:egr4-3:ikzf1:zfp362:osr-1:osr-2:onecut-4:ovo-2:ovo-3:tead1:znf180:zscan2-3:twist	25	MSTRG.10887:MSTRG.5414:MSTRG.12684:MSTRG.19544:MSTRG.4288:MSTRG.4289:MSTRG.22163:MSTRG.16827:MSTRG.9571:MSTRG.624:MSTRG.11386:MSTRG.22087:MSTRG.10044:MSTRG.5025:MSTRG.10604:MSTRG.11379:MSTRG.22994:MSTRG.4327:MSTRG.2656:MSTRG.2731:MSTRG.22295:MSTRG.19765:MSTRG.18815:MSTRG.21195:SMESG000072873.1:MSTRG.19883:MSTRG.3843:MSTRG.5337:MSTRG.14880:MSTRG.5693:MSTRG.10837:MSTRG.22990:MSTRG.16138:MSTRG.3741:MSTRG.4403:MSTRG.13843:MSTRG.19305:MSTRG.7792:MSTRG.6856:MSTRG.10592:MSTRG.12851:MSTRG.17155:SMESG000049967.1:MSTRG.10177:MSTRG.7427:MSTRG.372:MSTRG.6445:MSTRG.2717:MSTRG.6003:a:MSTRG.17044:MSTRG.3166:MSTRG.7853:MSTRG.4161:MSTRG.1496:MSTRG.16685:MSTRG.1504:MSTRG.10065:MSTRG.8421:MSTRG.2111:MSTRG.12215:MSTRG.21546:MSTRG.23506:MSTRG.4755:MSTRG.3565:MSTRG.7049:MSTRG.19418:MSTRG.20936:MSTRG.4837:MSTRG.9708:MSTRG.11128:MSTRG.5260:MSTRG.23512:MSTRG.9977:MSTRG.9027:MSTRG.9898:MSTRG.16922:MSTRG.3785:MSTRG.6271:MSTRG.7110:MSTRG.23477:MSTRG.18243:MSTRG.10086:MSTRG.18571:MSTRG.22605:MSTRG.9440:MSTRG.3737:MSTRG.17842:MSTRG.9645:MSTRG.20330:MSTRG.21518:MSTRG.2722:MSTRG.7487:MSTRG.16036:MSTRG.21308:MSTRG.14621:MSTRG.4068:MSTRG.20054:MSTRG.23589:MSTRG.7450:MSTRG.5557:MSTRG.572:MSTRG.18286:MSTRG.16974:MSTRG.5364:MSTRG.18607:MSTRG.5091:MSTRG.8974:MSTRG.13371:SMESG000077917.1:MSTRG.8960	arnt-1:tlx-1:nkx5-3:creb3l-1:hinfp-1:hinfp-2:rest-1:zfp674:znf-1:znf91:znf333-1:znf652:zscan2-2:zscan2-6:ets-3:ets-5:fli-2:fli-3:etv4:elf1:foxF1 :foxF2:foxQ/D:foxJ1-1:foxJ1-2:foxJ1-3:foxJ1-4:foxJ1-5:foxN2/3-1:foxN2/3-2:foxN2/3-3:gli-3:prdm14:hesl-3:hnf4:Hox4b:hesl-2:nkx3-1:nkx5-2:nkx5-1:nerfin2-1:atmin:zscan2-4:klf-3:lhx1-3:mlx:musculin:mitfl-3:nkx2l-1:a:nr2f1:onecut-1:onecut-2:onecut-3:onecut-5:hnf6:cux-2:otx-1:otx-2:pax2/5/8-1:pax6-1:pax6-2:pitx:Prep:Xfin:zfp-4:zbed-1:zf-5:pou4-1:pou4-2:gtf2b-4:ctcf:zfp-10:zfp677:scratch-like:smad4-1:srebp:six3:six6-2:six6-3:Tbx-2/3a:Tbx-2/3c:da:ap4-1:mitfl-2:rreb1:zfp-6:zf-2:zf-8:znf333-2:znf207:znf143:zic-1:zic-2:prdm15:zfp112:zfp408:znf486:alx4:irx-1:irx6-1:irx6-2:irx6-3:gcm-1:hb-1:hb-2:arx:nkx1:nkx1-1:nkx1-2:rxra	60
1136	dd_Smes_g4_15	7174926	7175224	299	*	k27ac_pooled_april21_peak_8328	6.69869	Intron (SMEST017214001.1/MSTRG.5416, intron 3 of 6)	57	7172294	7182570	10277	1	MSTRG.5416	MSTRG.5416.4	2632	34.9918	0.493114	-0.198506	-0.325234	1	1	1	9.46304e-10	-0.836539	C12orf66	chromosome 12 open reading frame 66 [Source:HGNC Symbol;Acc:HGNC:26517]	MSTRG.7896:MSTRG.20458:MSTRG.2484:MSTRG.1218:MSTRG.9193:MSTRG.5081:MSTRG.10215:MSTRG.15979:MSTRG.4069:MSTRG.17209:MSTRG.1469:MSTRG.8925:MSTRG.4330:MSTRG.14931:MSTRG.12358:MSTRG.19417:MSTRG.432:MSTRG.21315:MSTRG.6529:MSTRG.3802:MSTRG.4208:MSTRG.16892:MSTRG.11214:MSTRG.14130:MSTRG.3824:MSTRG.14619:MSTRG.7606:MSTRG.396:MSTRG.15425:MSTRG.19918:MSTRG.11197:MSTRG.22732:MSTRG.308:MSTRG.1201:MSTRG.8933:MSTRG.8827:MSTRG.4514:MSTRG.3909:MSTRG.10142:MSTRG.10139:MSTRG.3339:MSTRG.5778:MSTRG.1647:MSTRG.22628:MSTRG.17449:MSTRG.15548:MSTRG.657	znf596:rest-2:egr*-2:egr4-1:egr4-2:emx1:cbt:klf-1:lhx2-1:lhx2-4:lhx2-3:sall4:fir1:zfp-8:zfp236-1:zfp354:znf101:znf425:znf660:lmpt-3:smad1:smad9:myoD:nf-ya1:nf-ya2:zfp-7:sp5:klf-2:sp6-9:sp8:egr-1:ovo-1:prdm13:gl:znf341:egr4-3:ikzf1:zfp362:osr-1:osr-2:onecut-4:ovo-2:ovo-3:tead1:znf180:zscan2-3:twist	25	MSTRG.10887:MSTRG.5414:MSTRG.12684:MSTRG.19544:MSTRG.4288:MSTRG.4289:MSTRG.22163:MSTRG.16827:MSTRG.9571:MSTRG.624:MSTRG.11386:MSTRG.22087:MSTRG.10044:MSTRG.5025:MSTRG.10604:MSTRG.11379:MSTRG.22994:MSTRG.4327:MSTRG.2656:MSTRG.2731:MSTRG.22295:MSTRG.19765:MSTRG.18815:MSTRG.21195:SMESG000072873.1:MSTRG.19883:MSTRG.3843:MSTRG.5337:MSTRG.14880:MSTRG.5693:MSTRG.10837:MSTRG.22990:MSTRG.16138:MSTRG.3741:MSTRG.4403:MSTRG.13843:MSTRG.19305:MSTRG.7792:MSTRG.6856:MSTRG.10592:MSTRG.12851:MSTRG.17155:SMESG000049967.1:MSTRG.10177:MSTRG.7427:MSTRG.372:MSTRG.6445:MSTRG.2717:MSTRG.6003:a:MSTRG.17044:MSTRG.3166:MSTRG.7853:MSTRG.4161:MSTRG.1496:MSTRG.16685:MSTRG.1504:MSTRG.10065:MSTRG.8421:MSTRG.2111:MSTRG.12215:MSTRG.21546:MSTRG.23506:MSTRG.4755:MSTRG.3565:MSTRG.7049:MSTRG.19418:MSTRG.20936:MSTRG.4837:MSTRG.9708:MSTRG.11128:MSTRG.5260:MSTRG.23512:MSTRG.9977:MSTRG.9027:MSTRG.9898:MSTRG.16922:MSTRG.3785:MSTRG.6271:MSTRG.7110:MSTRG.23477:MSTRG.18243:MSTRG.10086:MSTRG.18571:MSTRG.22605:MSTRG.9440:MSTRG.3737:MSTRG.17842:MSTRG.9645:MSTRG.20330:MSTRG.21518:MSTRG.2722:MSTRG.7487:MSTRG.16036:MSTRG.21308:MSTRG.14621:MSTRG.4068:MSTRG.20054:MSTRG.23589:MSTRG.7450:MSTRG.5557:MSTRG.572:MSTRG.18286:MSTRG.16974:MSTRG.5364:MSTRG.18607:MSTRG.5091:MSTRG.8974:MSTRG.13371:SMESG000077917.1:MSTRG.8960	arnt-1:tlx-1:nkx5-3:creb3l-1:hinfp-1:hinfp-2:rest-1:zfp674:znf-1:znf91:znf333-1:znf652:zscan2-2:zscan2-6:ets-3:ets-5:fli-2:fli-3:etv4:elf1:foxF1 :foxF2:foxQ/D:foxJ1-1:foxJ1-2:foxJ1-3:foxJ1-4:foxJ1-5:foxN2/3-1:foxN2/3-2:foxN2/3-3:gli-3:prdm14:hesl-3:hnf4:Hox4b:hesl-2:nkx3-1:nkx5-2:nkx5-1:nerfin2-1:atmin:zscan2-4:klf-3:lhx1-3:mlx:musculin:mitfl-3:nkx2l-1:a:nr2f1:onecut-1:onecut-2:onecut-3:onecut-5:hnf6:cux-2:otx-1:otx-2:pax2/5/8-1:pax6-1:pax6-2:pitx:Prep:Xfin:zfp-4:zbed-1:zf-5:pou4-1:pou4-2:gtf2b-4:ctcf:zfp-10:zfp677:scratch-like:smad4-1:srebp:six3:six6-2:six6-3:Tbx-2/3a:Tbx-2/3c:da:ap4-1:mitfl-2:rreb1:zfp-6:zf-2:zf-8:znf333-2:znf207:znf143:zic-1:zic-2:prdm15:zfp112:zfp408:znf486:alx4:irx-1:irx6-1:irx6-2:irx6-3:gcm-1:hb-1:hb-2:arx:nkx1:nkx1-1:nkx1-2:rxra	60
1137	dd_Smes_g4_15	7175186	7175224	39	*	k27ac_pooled_april21_peak_8329	4.75294	Intron (SMEST017214001.1/MSTRG.5416, intron 3 of 6)	57	7172294	7182570	10277	1	MSTRG.5416	MSTRG.5416.4	2892	34.9918	0.493114	-0.163225	-0.358203	1	1	1	9.46304e-10	-0.836539	C12orf66	chromosome 12 open reading frame 66 [Source:HGNC Symbol;Acc:HGNC:26517]	MSTRG.7896:MSTRG.20458:MSTRG.2484:MSTRG.1218:MSTRG.9193:MSTRG.5081:MSTRG.10215:MSTRG.15979:MSTRG.4069:MSTRG.17209:MSTRG.1469:MSTRG.8925:MSTRG.4330:MSTRG.14931:MSTRG.12358:MSTRG.19417:MSTRG.432:MSTRG.21315:MSTRG.6529:MSTRG.3802:MSTRG.4208:MSTRG.16892:MSTRG.11214:MSTRG.14130:MSTRG.3824:MSTRG.14619:MSTRG.7606:MSTRG.396:MSTRG.15425:MSTRG.19918:MSTRG.11197:MSTRG.22732:MSTRG.308:MSTRG.1201:MSTRG.8933:MSTRG.8827:MSTRG.4514:MSTRG.3909:MSTRG.10142:MSTRG.10139:MSTRG.3339:MSTRG.5778:MSTRG.1647:MSTRG.22628:MSTRG.17449:MSTRG.15548:MSTRG.657	znf596:rest-2:egr*-2:egr4-1:egr4-2:emx1:cbt:klf-1:lhx2-1:lhx2-4:lhx2-3:sall4:fir1:zfp-8:zfp236-1:zfp354:znf101:znf425:znf660:lmpt-3:smad1:smad9:myoD:nf-ya1:nf-ya2:zfp-7:sp5:klf-2:sp6-9:sp8:egr-1:ovo-1:prdm13:gl:znf341:egr4-3:ikzf1:zfp362:osr-1:osr-2:onecut-4:ovo-2:ovo-3:tead1:znf180:zscan2-3:twist	25	MSTRG.10887:MSTRG.5414:MSTRG.12684:MSTRG.19544:MSTRG.4288:MSTRG.4289:MSTRG.22163:MSTRG.16827:MSTRG.9571:MSTRG.624:MSTRG.11386:MSTRG.22087:MSTRG.10044:MSTRG.5025:MSTRG.19091:MSTRG.10604:MSTRG.11379:MSTRG.22994:MSTRG.4327:MSTRG.2656:MSTRG.2731:MSTRG.22295:MSTRG.19765:MSTRG.18815:MSTRG.21195:SMESG000072873.1:MSTRG.19883:MSTRG.3843:MSTRG.5337:MSTRG.14880:MSTRG.5693:MSTRG.10837:MSTRG.22990:MSTRG.16138:MSTRG.3741:MSTRG.4403:MSTRG.13843:MSTRG.19305:MSTRG.7792:MSTRG.6856:MSTRG.10592:MSTRG.12851:MSTRG.17155:SMESG000049967.1:MSTRG.10177:MSTRG.7427:MSTRG.372:MSTRG.6445:MSTRG.2717:MSTRG.6003:a:MSTRG.17044:MSTRG.3166:MSTRG.7853:MSTRG.4161:MSTRG.1496:MSTRG.16685:MSTRG.1504:MSTRG.10065:MSTRG.8421:MSTRG.2111:MSTRG.12215:MSTRG.21546:MSTRG.23506:MSTRG.4755:MSTRG.3565:MSTRG.7049:MSTRG.19418:MSTRG.20936:MSTRG.4837:MSTRG.9708:MSTRG.5349:MSTRG.6378:MSTRG.19902:MSTRG.11128:MSTRG.5260:MSTRG.23512:MSTRG.9977:MSTRG.9027:MSTRG.9898:MSTRG.16922:MSTRG.3785:MSTRG.6271:MSTRG.7110:MSTRG.9925:MSTRG.23477:MSTRG.18243:MSTRG.10086:MSTRG.18571:MSTRG.22605:MSTRG.9440:MSTRG.3737:MSTRG.17842:MSTRG.9645:MSTRG.20330:MSTRG.21518:MSTRG.2722:MSTRG.7487:MSTRG.16036:MSTRG.21308:MSTRG.14621:MSTRG.4068:MSTRG.20054:MSTRG.23589:MSTRG.7450:MSTRG.5557:MSTRG.572:MSTRG.18286:MSTRG.1510:MSTRG.7854:MSTRG.16974:MSTRG.5364:MSTRG.18607:MSTRG.5091:MSTRG.8974:MSTRG.13371:SMESG000077917.1:MSTRG.8960:MSTRG.22352:MSTRG.2646	arnt-1:tlx-1:nkx5-3:creb3l-1:hinfp-1:hinfp-2:rest-1:zfp674:znf-1:znf91:znf333-1:znf652:zscan2-2:zscan2-6:coe:ets-3:ets-5:fli-2:fli-3:etv4:elf1:foxF1 :foxF2:foxQ/D:foxJ1-1:foxJ1-2:foxJ1-3:foxJ1-4:foxJ1-5:foxN2/3-1:foxN2/3-2:foxN2/3-3:gli-3:prdm14:hesl-3:hnf4:Hox4b:hesl-2:nkx3-1:nkx5-2:nkx5-1:nerfin2-1:atmin:zscan2-4:klf-3:lhx1-3:mlx:musculin:mitfl-3:nkx2l-1:a:nr2f1:onecut-1:onecut-2:onecut-3:onecut-5:hnf6:cux-2:otx-1:otx-2:pax2/5/8-1:pax6-1:pax6-2:pitx:Prep:Xfin:zfp-4:zbed-1:zf-5:pou4-1:pou4-2:znf181:zbtb24:ski-1:gtf2b-4:ctcf:zfp-10:zfp677:scratch-like:smad4-1:srebp:six3:six6-2:six6-3:six4:Tbx-2/3a:Tbx-2/3c:da:ap4-1:mitfl-2:rreb1:zfp-6:zf-2:zf-8:znf333-2:znf207:znf143:zic-1:zic-2:prdm15:zfp112:zfp408:znf486:alx4:irx-1:irx6-1:irx6-2:irx6-3:Pbx-1:Pbx-2:gcm-1:hb-1:hb-2:arx:nkx1:nkx1-1:nkx1-2:rxra:pou2/3-1:pou2/3-2	65
1138	dd_Smes_g4_15	7177808	7177862	55	*	k27ac_pooled_april21_peak_8330	4.27365	Intron (SMEST017214001.1/MSTRG.5416, intron 5 of 6)	57	7172294	7182570	10277	1	MSTRG.5416	MSTRG.5416.4	5514	34.9918	0.493114	-0.180332	-0.308734	1	1	1	9.46304e-10	-0.836539	C12orf66	chromosome 12 open reading frame 66 [Source:HGNC Symbol;Acc:HGNC:26517]	MSTRG.19091:MSTRG.11379:MSTRG.22994:MSTRG.4327:MSTRG.19528:MSTRG.2656:MSTRG.23472:MSTRG.8925:MSTRG.4330:MSTRG.14931:MSTRG.12358:MSTRG.19417:MSTRG.432:MSTRG.21315:MSTRG.6529:MSTRG.3802:MSTRG.17044:MSTRG.18823:MSTRG.8332:MSTRG.23136:MSTRG.12215:MSTRG.21546:MSTRG.15832:MSTRG.11128:MSTRG.7487:MSTRG.16036:MSTRG.22352:MSTRG.2646	coe:ets-5:fli-2:fli-3:ets-1:etv4:fli-1:sall4:fir1:zfp-8:zfp236-1:zfp354:znf101:znf425:znf660:lmpt-3:nr2f1:nr4a-1:nr4a-2:hr51:pax6-1:pax6-2:pou1:gtf2b-4:zic-1:zic-2:pou2/3-1:pou2/3-2	14	MSTRG.10887:MSTRG.7896:MSTRG.7998:MSTRG.23420:MSTRG.19544:MSTRG.4288:MSTRG.4289:MSTRG.22163:MSTRG.16827:MSTRG.9571:MSTRG.624:MSTRG.11386:MSTRG.22087:MSTRG.10044:MSTRG.5025:MSTRG.20458:MSTRG.2484:MSTRG.1218:MSTRG.9193:MSTRG.9479:MSTRG.5625:MSTRG.2171:MSTRG.18815:MSTRG.21195:SMESG000072873.1:MSTRG.19883:MSTRG.3843:MSTRG.5337:MSTRG.14880:MSTRG.5693:MSTRG.10837:MSTRG.18451:MSTRG.12975:MSTRG.17474:MSTRG.23309:MSTRG.9120:MSTRG.11405:MSTRG.20466:MSTRG.17923:MSTRG.16138:MSTRG.3741:MSTRG.7287:MSTRG.4403:MSTRG.13843:MSTRG.19305:MSTRG.12851:MSTRG.17155:SMESG000049967.1:MSTRG.10215:MSTRG.10177:MSTRG.15979:MSTRG.7427:MSTRG.1897:MSTRG.372:MSTRG.6445:MSTRG.4208:MSTRG.16892:MSTRG.2717:MSTRG.11214:MSTRG.19581:MSTRG.18805:MSTRG.14130:MSTRG.3824:MSTRG.6003:a:MSTRG.8071:MSTRG.22379:MSTRG.9335:MSTRG.22726:MSTRG.17998:MSTRG.3166:MSTRG.7853:MSTRG.4161:MSTRG.1496:MSTRG.16685:MSTRG.1504:MSTRG.10065:MSTRG.8421:MSTRG.2111:MSTRG.23506:MSTRG.3565:MSTRG.7049:MSTRG.19418:MSTRG.20936:MSTRG.5349:MSTRG.6378:MSTRG.19902:MSTRG.14619:MSTRG.4536:MSTRG.5260:MSTRG.23512:MSTRG.9977:MSTRG.9898:MSTRG.22489:MSTRG.17678:MSTRG.7606:MSTRG.396:MSTRG.9925:MSTRG.20131:MSTRG.23258:MSTRG.21005:MSTRG.10086:MSTRG.18571:MSTRG.22605:MSTRG.12572:MSTRG.12623:MSTRG.17183:MSTRG.2722:MSTRG.11197:MSTRG.22732:MSTRG.308:MSTRG.1201:MSTRG.8933:MSTRG.21308:MSTRG.14621:MSTRG.4068:MSTRG.20054:MSTRG.13724:MSTRG.23589:MSTRG.7450:MSTRG.5557:MSTRG.572:MSTRG.18286:MSTRG.23026:MSTRG.10142:MSTRG.10139:MSTRG.3339:MSTRG.5778:MSTRG.1647:MSTRG.17449:MSTRG.15548:MSTRG.657	arnt-1:znf596:Lox5a:Lox5b:creb3l-1:hinfp-1:hinfp-2:rest-1:zfp674:znf-1:znf91:znf333-1:znf652:zscan2-2:zscan2-6:rest-2:egr*-2:egr4-1:egr4-2:foxA(P):foxC1:foxC2:foxQ/D:foxJ1-1:foxJ1-2:foxJ1-3:foxJ1-4:foxJ1-5:foxN2/3-1:foxN2/3-2:foxN2/3-3:foxK1:foxK2:foxK3:gata123:gata456-3:gcm-2:gli-1:gli-2:prdm14:hesl-3:nkx6-2:hnf4:Hox4b:hesl-2:nerfin2-1:atmin:zscan2-4:cbt:klf-3:klf-1:lhx1-3:meis-1:mlx:musculin:smad1:smad9:mitfl-3:myoD:neuroD-1:fer3l-3:nf-ya1:nf-ya2:nkx2l-1:a:nr-1:nr2e1:tlx-2:neuroD-2:olig:onecut-1:onecut-2:onecut-3:onecut-5:hnf6:cux-2:otx-1:otx-2:pax2/5/8-1:pitx:Xfin:zfp-4:zbed-1:zf-5:znf181:zbtb24:ski-1:zfp-7:kdm5b:ctcf:zfp-10:zfp677:smad4-1:snail-1:snail-2:sp5:klf-2:six4:tal:ptf-4:Tbx-20:da:ap4-1:mitfl-2:ptf-5:yy2:zbed8:znf143:egr-1:ovo-1:prdm13:gl:znf341:prdm15:zfp112:zfp408:znf486:Lox4:alx4:irx-1:irx6-1:irx6-2:irx6-3:meis-2:osr-1:osr-2:onecut-4:ovo-2:ovo-3:znf180:zscan2-3:twist	71
1139	dd_Smes_g4_15	7178042	7178808	767	*	k27ac_pooled_april21_peak_8330	4.27365	Intron (SMEST017214001.1/MSTRG.5416, intron 5 of 6)	57	7172294	7182570	10277	1	MSTRG.5416	MSTRG.5416.4	5748	34.9918	0.493114	-0.180332	-0.308734	1	1	1	9.46304e-10	-0.836539	C12orf66	chromosome 12 open reading frame 66 [Source:HGNC Symbol;Acc:HGNC:26517]	MSTRG.19091:MSTRG.11379:MSTRG.22994:MSTRG.4327:MSTRG.19528:MSTRG.2656:MSTRG.23472:MSTRG.8925:MSTRG.4330:MSTRG.14931:MSTRG.12358:MSTRG.19417:MSTRG.432:MSTRG.21315:MSTRG.6529:MSTRG.3802:MSTRG.14130:MSTRG.3824:MSTRG.17044:MSTRG.18823:MSTRG.8332:MSTRG.23136:MSTRG.12215:MSTRG.21546:MSTRG.3565:MSTRG.7049:MSTRG.19418:MSTRG.20936:MSTRG.15832:MSTRG.11128:MSTRG.7487:MSTRG.16036:MSTRG.22352:MSTRG.2646	coe:ets-5:fli-2:fli-3:ets-1:etv4:fli-1:sall4:fir1:zfp-8:zfp236-1:zfp354:znf101:znf425:znf660:lmpt-3:nf-ya1:nf-ya2:nr2f1:nr4a-1:nr4a-2:hr51:pax6-1:pax6-2:Xfin:zfp-4:zbed-1:zf-5:pou1:gtf2b-4:zic-1:zic-2:pou2/3-1:pou2/3-2	16	MSTRG.10887:MSTRG.7896:MSTRG.7998:MSTRG.23420:MSTRG.10410:MSTRG.19544:MSTRG.4288:MSTRG.4289:MSTRG.22163:MSTRG.16827:MSTRG.9571:MSTRG.624:MSTRG.11386:MSTRG.22087:MSTRG.10044:MSTRG.5025:MSTRG.20458:MSTRG.2484:MSTRG.1218:MSTRG.9193:MSTRG.9479:MSTRG.18815:MSTRG.21195:SMESG000072873.1:MSTRG.19883:MSTRG.3843:MSTRG.5337:MSTRG.14880:MSTRG.5693:MSTRG.10837:MSTRG.18451:MSTRG.12975:MSTRG.17474:MSTRG.23309:MSTRG.9120:MSTRG.11405:MSTRG.20466:MSTRG.17923:MSTRG.22990:MSTRG.16138:MSTRG.3741:MSTRG.7287:MSTRG.4403:MSTRG.19305:MSTRG.12851:MSTRG.17155:SMESG000049967.1:MSTRG.10215:MSTRG.10177:MSTRG.15979:MSTRG.7427:MSTRG.1897:MSTRG.372:MSTRG.6445:MSTRG.4208:MSTRG.16892:MSTRG.2717:MSTRG.11214:MSTRG.19581:MSTRG.18805:MSTRG.6003:a:MSTRG.8071:MSTRG.22379:MSTRG.9335:MSTRG.22726:MSTRG.17998:MSTRG.3166:MSTRG.7853:MSTRG.4161:MSTRG.1496:MSTRG.16685:MSTRG.1504:MSTRG.10065:MSTRG.8421:MSTRG.2111:MSTRG.23506:MSTRG.5349:MSTRG.6378:MSTRG.19902:MSTRG.14619:MSTRG.4536:MSTRG.5260:MSTRG.23512:MSTRG.9977:MSTRG.9898:MSTRG.22489:MSTRG.17678:MSTRG.7606:MSTRG.396:MSTRG.15425:MSTRG.19918:MSTRG.9925:MSTRG.20131:MSTRG.23258:MSTRG.21005:MSTRG.10086:MSTRG.18571:MSTRG.22605:MSTRG.12572:MSTRG.12623:MSTRG.17183:MSTRG.20330:MSTRG.21518:MSTRG.2722:MSTRG.11197:MSTRG.22732:MSTRG.308:MSTRG.1201:MSTRG.8933:MSTRG.21308:MSTRG.14621:MSTRG.4068:MSTRG.20054:MSTRG.13724:MSTRG.23589:MSTRG.8827:MSTRG.7450:MSTRG.5557:MSTRG.572:MSTRG.18286:MSTRG.19539:MSTRG.20157:MSTRG.16974:MSTRG.23026:MSTRG.10142:MSTRG.10139:MSTRG.3339:MSTRG.5778:MSTRG.1647:MSTRG.17449:MSTRG.15548:MSTRG.657:MSTRG.8960	arnt-1:znf596:Lox5a:Lox5b:bsx:creb3l-1:hinfp-1:hinfp-2:rest-1:zfp674:znf-1:znf91:znf333-1:znf652:zscan2-2:zscan2-6:rest-2:egr*-2:egr4-1:egr4-2:foxA(P):foxQ/D:foxJ1-1:foxJ1-2:foxJ1-3:foxJ1-4:foxJ1-5:foxN2/3-1:foxN2/3-2:foxN2/3-3:foxK1:foxK2:foxK3:gata123:gata456-3:gcm-2:gli-1:gli-2:gli-3:prdm14:hesl-3:nkx6-2:hnf4:hesl-2:nerfin2-1:atmin:zscan2-4:cbt:klf-3:klf-1:lhx1-3:meis-1:mlx:musculin:smad1:smad9:mitfl-3:myoD:neuroD-1:fer3l-3:nkx2l-1:a:nr-1:nr2e1:tlx-2:neuroD-2:olig:onecut-1:onecut-2:onecut-3:onecut-5:hnf6:cux-2:otx-1:otx-2:pax2/5/8-1:pitx:znf181:zbtb24:ski-1:zfp-7:kdm5b:ctcf:zfp-10:zfp677:smad4-1:snail-1:snail-2:sp5:klf-2:sp6-9:sp8:six4:tal:ptf-4:Tbx-20:da:ap4-1:mitfl-2:ptf-5:yy2:zbed8:znf333-2:znf207:znf143:egr-1:ovo-1:prdm13:gl:znf341:prdm15:zfp112:zfp408:znf486:Lox4:alx4:egr4-3:irx-1:irx6-1:irx6-2:irx6-3:foxA1:foxA2:gcm-1:meis-2:osr-1:osr-2:onecut-4:ovo-2:ovo-3:znf180:zscan2-3:twist:rxra	76
1140	dd_Smes_g4_15	7178759	7179314	556	*	k27ac_pooled_april21_peak_8331	2.41753	Intron (SMEST017214001.1/MSTRG.5416, intron 5 of 6)	57	7172294	7182570	10277	1	MSTRG.5416	MSTRG.5416.4	6465	34.9918	0.493114	-0.177571	-0.312243	1	1	1	9.46304e-10	-0.836539	C12orf66	chromosome 12 open reading frame 66 [Source:HGNC Symbol;Acc:HGNC:26517]	MSTRG.19091:MSTRG.11379:MSTRG.22994:MSTRG.4327:MSTRG.19528:MSTRG.2656:MSTRG.23472:MSTRG.8925:MSTRG.4330:MSTRG.14931:MSTRG.12358:MSTRG.19417:MSTRG.432:MSTRG.21315:MSTRG.6529:MSTRG.3802:MSTRG.14130:MSTRG.3824:MSTRG.17044:MSTRG.18823:MSTRG.8332:MSTRG.23136:MSTRG.12215:MSTRG.21546:MSTRG.3565:MSTRG.7049:MSTRG.19418:MSTRG.20936:MSTRG.15832:MSTRG.11128:MSTRG.7487:MSTRG.16036:MSTRG.22352:MSTRG.2646	coe:ets-5:fli-2:fli-3:ets-1:etv4:fli-1:sall4:fir1:zfp-8:zfp236-1:zfp354:znf101:znf425:znf660:lmpt-3:nf-ya1:nf-ya2:nr2f1:nr4a-1:nr4a-2:hr51:pax6-1:pax6-2:Xfin:zfp-4:zbed-1:zf-5:pou1:gtf2b-4:zic-1:zic-2:pou2/3-1:pou2/3-2	16	MSTRG.7896:MSTRG.10410:MSTRG.12684:MSTRG.19544:MSTRG.4288:MSTRG.4289:MSTRG.22163:MSTRG.16827:MSTRG.9571:MSTRG.624:MSTRG.11386:MSTRG.22087:MSTRG.10044:MSTRG.5025:MSTRG.20458:MSTRG.2221:MSTRG.2484:MSTRG.1218:MSTRG.9193:MSTRG.23309:MSTRG.9120:MSTRG.11405:MSTRG.20466:MSTRG.17923:MSTRG.22990:MSTRG.4403:MSTRG.13843:MSTRG.12851:MSTRG.17155:SMESG000049967.1:MSTRG.10215:MSTRG.10177:MSTRG.15979:MSTRG.7427:MSTRG.6445:MSTRG.4208:MSTRG.16892:MSTRG.11214:MSTRG.19581:MSTRG.18805:MSTRG.6003:a:MSTRG.8071:MSTRG.22379:MSTRG.9335:MSTRG.22726:MSTRG.17998:MSTRG.3166:MSTRG.7853:MSTRG.4161:MSTRG.1496:MSTRG.16685:MSTRG.1504:MSTRG.2111:MSTRG.5349:MSTRG.6378:MSTRG.19902:MSTRG.14619:MSTRG.5260:MSTRG.23512:MSTRG.9977:MSTRG.22489:MSTRG.17678:MSTRG.7606:MSTRG.396:MSTRG.15425:MSTRG.19918:MSTRG.20131:MSTRG.23258:MSTRG.21005:MSTRG.10086:MSTRG.18571:MSTRG.12572:MSTRG.12623:MSTRG.17183:MSTRG.9440:MSTRG.3737:MSTRG.17842:MSTRG.9645:MSTRG.20330:MSTRG.21518:MSTRG.2722:MSTRG.11197:MSTRG.22732:MSTRG.308:MSTRG.1201:MSTRG.8933:MSTRG.21308:MSTRG.14621:MSTRG.4068:MSTRG.20054:MSTRG.23589:MSTRG.8827:MSTRG.7450:MSTRG.5557:MSTRG.572:MSTRG.18286:MSTRG.19539:MSTRG.20157:MSTRG.16974:MSTRG.5364:MSTRG.18607:MSTRG.5091:MSTRG.10142:MSTRG.10139:MSTRG.3339:MSTRG.5778:MSTRG.1647:MSTRG.8974:MSTRG.13371:SMESG000077917.1:MSTRG.17449:MSTRG.15548:MSTRG.657:MSTRG.8960	znf596:bsx:nkx5-3:creb3l-1:hinfp-1:hinfp-2:rest-1:zfp674:znf-1:znf91:znf333-1:znf652:zscan2-2:zscan2-6:rest-2:dbx:egr*-2:egr4-1:egr4-2:gata123:gata456-3:gcm-2:gli-1:gli-2:gli-3:hnf4:Hox4b:nerfin2-1:atmin:zscan2-4:cbt:klf-3:klf-1:lhx1-3:musculin:smad1:smad9:myoD:neuroD-1:fer3l-3:nkx2l-1:a:nr-1:nr2e1:tlx-2:neuroD-2:olig:onecut-1:onecut-2:onecut-3:onecut-5:hnf6:cux-2:pax2/5/8-1:znf181:zbtb24:ski-1:zfp-7:ctcf:zfp-10:zfp677:snail-1:snail-2:sp5:klf-2:sp6-9:sp8:tal:ptf-4:Tbx-20:da:ap4-1:ptf-5:yy2:zbed8:rreb1:zfp-6:zf-2:zf-8:znf333-2:znf207:znf143:egr-1:ovo-1:prdm13:gl:znf341:prdm15:zfp112:zfp408:znf486:alx4:egr4-3:irx-1:irx6-1:irx6-2:irx6-3:foxA1:foxA2:gcm-1:hb-1:hb-2:arx:osr-1:osr-2:onecut-4:ovo-2:ovo-3:nkx1:nkx1-1:nkx1-2:znf180:zscan2-3:twist:rxra	63
1141	dd_Smes_g4_15	7327238	7327926	689	*	k27ac_pooled_april21_peak_8349	1.65717	Promoter	57	7327344	7348539	21196	1	MSTRG.5431	MSTRG.5431.1	0	4.90725	0.223345	-0.413023	-0.176609	0	0	0	0.404506	-0.16998	PLEKHG1	pleckstrin homology and RhoGEF domain containing G1 [Source:HGNC Symbol;Acc:HGNC:20884]	MSTRG.4288:MSTRG.4289:MSTRG.22163:MSTRG.16827:MSTRG.9571:MSTRG.624:MSTRG.11386:MSTRG.22087:MSTRG.10044:MSTRG.5025:MSTRG.2484:MSTRG.1218:MSTRG.9193:MSTRG.13843:MSTRG.19305:MSTRG.10215:MSTRG.10177:MSTRG.15979:MSTRG.3166:MSTRG.7853:MSTRG.4161:MSTRG.1496:MSTRG.16685:MSTRG.1504:MSTRG.5349:MSTRG.6378:MSTRG.19902:MSTRG.7606:MSTRG.396:MSTRG.8827:MSTRG.4514:MSTRG.3909:MSTRG.22352:MSTRG.2646	hinfp-1:hinfp-2:rest-1:zfp674:znf-1:znf91:znf333-1:znf652:zscan2-2:zscan2-6:egr*-2:egr4-1:egr4-2:Hox4b:hesl-2:cbt:klf-3:klf-1:onecut-1:onecut-2:onecut-3:onecut-5:hnf6:cux-2:znf181:zbtb24:ski-1:sp5:klf-2:egr4-3:ikzf1:zfp362:pou2/3-1:pou2/3-2	14	MSTRG.7896:MSTRG.7998:MSTRG.23420:SMESG000022963.1:MSTRG.12684:MSTRG.19544:MSTRG.20458:MSTRG.22126:SMESG000049970.1:SMESG000031904.1:MSTRG.221:MSTRG.2221:MSTRG.19091:MSTRG.5625:MSTRG.2171:MSTRG.10087:MSTRG.20250:MSTRG.23309:MSTRG.9120:MSTRG.12700:MSTRG.8018:MSTRG.11935:MSTRG.7287:MSTRG.4403:MSTRG.23578:MSTRG.20904:MSTRG.9913:MSTRG.12851:MSTRG.17848:MSTRG.9911:MSTRG.17155:SMESG000049967.1:MSTRG.4069:MSTRG.17209:MSTRG.7427:MSTRG.12930:MSTRG.12309:MSTRG.2947:MSTRG.18714:MSTRG.8925:MSTRG.4330:MSTRG.14931:MSTRG.12358:MSTRG.19417:MSTRG.432:MSTRG.21315:MSTRG.6529:MSTRG.3802:MSTRG.4208:MSTRG.16892:MSTRG.11214:MSTRG.14130:MSTRG.3824:a:MSTRG.261:MSTRG.764:MSTRG.17044:MSTRG.18823:MSTRG.8332:MSTRG.8071:MSTRG.22379:MSTRG.9335:MSTRG.2111:MSTRG.3565:MSTRG.7049:MSTRG.19418:MSTRG.20936:MSTRG.4536:MSTRG.5260:MSTRG.23512:MSTRG.9977:MSTRG.9027:MSTRG.22489:MSTRG.17678:MSTRG.15425:MSTRG.19918:MSTRG.20131:MSTRG.23258:MSTRG.10086:MSTRG.18571:MSTRG.9440:MSTRG.3737:MSTRG.17842:MSTRG.9645:MSTRG.4666:MSTRG.2722:MSTRG.7487:MSTRG.16036:MSTRG.11197:MSTRG.22732:MSTRG.308:MSTRG.1201:MSTRG.8933:MSTRG.21308:MSTRG.14621:MSTRG.4068:MSTRG.20054:MSTRG.13724:MSTRG.23589:MSTRG.19125:MSTRG.2385:MSTRG.22069:MSTRG.1684:SMESG000061747.1:MSTRG.7450:MSTRG.5557:MSTRG.572:MSTRG.18286:MSTRG.19539:MSTRG.20157:MSTRG.5364:MSTRG.18607:MSTRG.5091:MSTRG.10142:MSTRG.10139:MSTRG.3339:MSTRG.8974:MSTRG.13371:SMESG000077917.1:MSTRG.17449:MSTRG.15548:MSTRG.8960	znf596:Lox5a:Lox5b:barhl1:nkx5-3:creb3l-1:rest-2:zfp560-1:zscan2-5:zscan2-8:zf-6:dbx:coe:foxC1:foxC2:pou-p1:foxP:gata123:gata456-3:gata456-1:gata456-2:gata456-4:nkx6-2:hnf4:Hox1:Hox4a:Hox3a:nerfin2-1:isl-1:isl-2:atmin:zscan2-4:lhx2-1:lhx2-4:lhx1-3:Mef2-1:gtf2a1:Mef2-2:meox:sall4:fir1:zfp-8:zfp236-1:zfp354:znf101:znf425:znf660:lmpt-3:smad1:smad9:myoD:nf-ya1:nf-ya2:a:nkx3-2:nkx6-1:nr2f1:nr4a-1:nr4a-2:nr-1:nr2e1:tlx-2:pax2/5/8-1:Xfin:zfp-4:zbed-1:zf-5:kdm5b:ctcf:zfp-10:zfp677:scratch-like:snail-1:snail-2:sp6-9:sp8:tal:ptf-4:da:ap4-1:rreb1:zfp-6:zf-2:zf-8:zeb-1:znf143:zic-1:zic-2:egr-1:ovo-1:prdm13:gl:znf341:prdm15:zfp112:zfp408:znf486:Lox4:alx4:prdm1-1:zfp-3:zfp878:zbed1:zscan2-7:irx-1:irx6-1:irx6-2:irx6-3:foxA1:foxA2:hb-1:hb-2:arx:osr-1:osr-2:onecut-4:nkx1:nkx1-1:nkx1-2:znf180:zscan2-3:rxra	63
1142	dd_Smes_g4_15	7335182	7335584	403	*	k27ac_pooled_april21_peak_8351	4.95	Intron (MSTRG.5431.1/MSTRG.5431, intron 4 of 10)	57	7327350	7344899	17550	1	MSTRG.5431	SMEST017234001.1	7832	4.90725	0.223345	-0.0182101	-0.0771021	0	0	0	0.404506	-0.16998	PLEKHG1	pleckstrin homology and RhoGEF domain containing G1 [Source:HGNC Symbol;Acc:HGNC:20884]	MSTRG.10887:MSTRG.11379:MSTRG.22994:MSTRG.4327:MSTRG.22990:MSTRG.12700:MSTRG.8018:MSTRG.11935:MSTRG.4403:MSTRG.8925:MSTRG.4330:MSTRG.14931:MSTRG.12358:MSTRG.19417:MSTRG.432:MSTRG.21315:MSTRG.6529:MSTRG.3802:MSTRG.4208:MSTRG.16892:MSTRG.18823:MSTRG.8332:MSTRG.2111:MSTRG.3565:MSTRG.7049:MSTRG.19418:MSTRG.20936:a:MSTRG.14619:MSTRG.4536:MSTRG.7606:MSTRG.3785:MSTRG.6271:MSTRG.7110:MSTRG.20330:MSTRG.21518:MSTRG.4666:MSTRG.7487:MSTRG.16036:MSTRG.11197:MSTRG.22732:MSTRG.308:MSTRG.1201:MSTRG.8933:MSTRG.21308:MSTRG.14621:MSTRG.4068:MSTRG.20054:MSTRG.16974:MSTRG.8960	arnt-1:ets-5:fli-2:fli-3:gli-3:gata456-1:gata456-2:gata456-4:hnf4:sall4:fir1:zfp-8:zfp236-1:zfp354:znf101:znf425:znf660:lmpt-3:smad1:smad9:nr4a-1:nr4a-2:pax2/5/8-1:Xfin:zfp-4:zbed-1:zf-5:a:zfp-7:kdm5b:sp5:six3:six6-2:six6-3:znf333-2:znf207:zeb-1:zic-1:zic-2:egr-1:ovo-1:prdm13:gl:znf341:prdm15:zfp112:zfp408:znf486:gcm-1:rxra	23	MSTRG.10887:MSTRG.9597:MSTRG.6974:MSTRG.1217:MSTRG.4483:MSTRG.17936:MSTRG.5414:MSTRG.4288:MSTRG.4289:MSTRG.22163:MSTRG.16827:MSTRG.9571:MSTRG.624:MSTRG.11386:MSTRG.22087:MSTRG.10044:MSTRG.5025:MSTRG.20458:MSTRG.2484:MSTRG.1218:MSTRG.9193:MSTRG.10604:MSTRG.19528:MSTRG.2656:MSTRG.2731:MSTRG.23472:MSTRG.9479:MSTRG.22528:MSTRG.19546:MSTRG.7741:MSTRG.6819:MSTRG.11814:MSTRG.10087:MSTRG.20250:MSTRG.13758:MSTRG.18451:MSTRG.12975:MSTRG.17474:MSTRG.11405:MSTRG.20466:MSTRG.17923:MSTRG.23304:MSTRG.8862:MSTRG.5535:MSTRG.17691:MSTRG.3741:MSTRG.13843:MSTRG.19305:MSTRG.10592:MSTRG.9913:MSTRG.12851:MSTRG.17848:MSTRG.9911:MSTRG.17155:SMESG000049967.1:MSTRG.10215:MSTRG.10177:MSTRG.15979:MSTRG.2271:MSTRG.1469:MSTRG.7427:MSTRG.12930:MSTRG.12309:MSTRG.2947:MSTRG.1897:MSTRG.6954:MSTRG.17044:MSTRG.4755:MSTRG.15832:MSTRG.5349:MSTRG.6378:MSTRG.19902:MSTRG.5260:MSTRG.23512:MSTRG.9977:MSTRG.10612:MSTRG.14638:MSTRG.396:MSTRG.15425:MSTRG.19918:MSTRG.9925:MSTRG.17627:MSTRG.21005:MSTRG.23477:MSTRG.18243:MSTRG.22605:MSTRG.12623:MSTRG.17183:MSTRG.9440:MSTRG.3737:MSTRG.17842:MSTRG.9645:MSTRG.2722:MSTRG.7499:MSTRG.16707:MSTRG.22089:MSTRG.1069:MSTRG.10038:MSTRG.23589:MSTRG.8827:MSTRG.7450:MSTRG.5557:MSTRG.572:MSTRG.18286:MSTRG.4514:MSTRG.3909:MSTRG.19539:MSTRG.20157:MSTRG.23026:MSTRG.5778:MSTRG.1647:MSTRG.1402:MSTRG.1743:MSTRG.17449:MSTRG.15548:MSTRG.22352:MSTRG.2646	arnt-1:pax3/7-1:alx3-2:egr-5:znf362:zf-4:tlx-1:hinfp-1:hinfp-2:rest-1:zfp674:znf-1:znf91:znf333-1:znf652:zscan2-2:zscan2-6:rest-2:egr*-2:egr4-1:egr4-2:ets-3:ets-1:etv4:elf1:fli-1:foxA(P):foxD1:foxD2:foxD3:foxL1:foxO:pou-p1:foxP:foxN(P):foxK1:foxK2:foxK3:gcm-2:gli-1:gli-2:fezf2:gfi1:zfp541:zfhx3:hesl-3:Hox4b:hesl-2:nkx5-1:Hox3a:nerfin2-1:isl-1:isl-2:atmin:zscan2-4:cbt:klf-3:klf-1:egr-2:lhx2-3:lhx1-3:Mef2-1:gtf2a1:Mef2-2:meis-1:msx:nr2f1:Prep:pou1:znf181:zbtb24:ski-1:ctcf:zfp-10:zfp677:rx:shox:klf-2:sp6-9:sp8:six4:Tbx-1/10:Tbx-20:Tbx-2/3a:Tbx-2/3c:mitfl-2:yy2:zbed8:rreb1:zfp-6:zf-2:zf-8:znf143:zfp-2:zfp236-2:zfp560-2:znf799:zscan2-1:alx4:egr4-3:irx-1:irx6-1:irx6-2:irx6-3:ikzf1:zfp362:foxA1:foxA2:meis-2:ovo-2:ovo-3:six1/2-2:six1/2-3:znf180:zscan2-3:pou2/3-1:pou2/3-2	69
1143	dd_Smes_g4_15	7336045	7336182	138	*	k27ac_pooled_april21_peak_8351	4.95	Intron (MSTRG.5431.1/MSTRG.5431, intron 4 of 10)	57	7327350	7344899	17550	1	MSTRG.5431	SMEST017234001.1	8695	4.90725	0.223345	-0.0182101	-0.0771021	0	0	0	0.404506	-0.16998	PLEKHG1	pleckstrin homology and RhoGEF domain containing G1 [Source:HGNC Symbol;Acc:HGNC:20884]	MSTRG.10887:MSTRG.11379:MSTRG.22994:MSTRG.4327:MSTRG.22990:MSTRG.12700:MSTRG.8018:MSTRG.11935:MSTRG.4403:MSTRG.8925:MSTRG.4330:MSTRG.14931:MSTRG.12358:MSTRG.19417:MSTRG.432:MSTRG.21315:MSTRG.6529:MSTRG.3802:MSTRG.4208:MSTRG.16892:MSTRG.18823:MSTRG.8332:MSTRG.2111:MSTRG.3565:MSTRG.7049:MSTRG.19418:MSTRG.20936:a:MSTRG.14619:MSTRG.4536:MSTRG.7606:MSTRG.3785:MSTRG.6271:MSTRG.7110:MSTRG.20330:MSTRG.21518:MSTRG.4666:MSTRG.7487:MSTRG.16036:MSTRG.11197:MSTRG.22732:MSTRG.308:MSTRG.1201:MSTRG.8933:MSTRG.21308:MSTRG.14621:MSTRG.4068:MSTRG.20054:MSTRG.16974:MSTRG.8960	arnt-1:ets-5:fli-2:fli-3:gli-3:gata456-1:gata456-2:gata456-4:hnf4:sall4:fir1:zfp-8:zfp236-1:zfp354:znf101:znf425:znf660:lmpt-3:smad1:smad9:nr4a-1:nr4a-2:pax2/5/8-1:Xfin:zfp-4:zbed-1:zf-5:a:zfp-7:kdm5b:sp5:six3:six6-2:six6-3:znf333-2:znf207:zeb-1:zic-1:zic-2:egr-1:ovo-1:prdm13:gl:znf341:prdm15:zfp112:zfp408:znf486:gcm-1:rxra	23	MSTRG.10887:MSTRG.7896:MSTRG.9597:MSTRG.6974:SMESG000022963.1:MSTRG.1217:MSTRG.4483:MSTRG.17936:MSTRG.5414:MSTRG.4288:MSTRG.4289:MSTRG.22163:MSTRG.16827:MSTRG.9571:MSTRG.624:MSTRG.11386:MSTRG.22087:MSTRG.10044:MSTRG.5025:MSTRG.20458:MSTRG.2484:MSTRG.1218:MSTRG.9193:MSTRG.10604:MSTRG.5081:MSTRG.19528:MSTRG.2656:MSTRG.2731:MSTRG.23472:MSTRG.9479:MSTRG.22528:MSTRG.19546:MSTRG.7741:MSTRG.6819:MSTRG.11814:MSTRG.10087:MSTRG.20250:MSTRG.13758:MSTRG.18451:MSTRG.12975:MSTRG.17474:MSTRG.20466:MSTRG.17923:MSTRG.23304:MSTRG.8862:MSTRG.5535:MSTRG.17691:MSTRG.13843:MSTRG.19305:MSTRG.9913:MSTRG.12851:MSTRG.17848:MSTRG.9911:MSTRG.10215:MSTRG.2271:MSTRG.1469:MSTRG.7427:MSTRG.12930:MSTRG.12309:MSTRG.2947:MSTRG.6445:MSTRG.6954:MSTRG.17044:MSTRG.12215:MSTRG.21546:MSTRG.4755:MSTRG.4837:MSTRG.9708:MSTRG.5349:MSTRG.6378:MSTRG.19902:MSTRG.5418:MSTRG.6725:MSTRG.5260:MSTRG.23512:MSTRG.9977:MSTRG.10612:MSTRG.14638:MSTRG.22489:MSTRG.17678:MSTRG.9925:MSTRG.17627:MSTRG.21005:MSTRG.23477:MSTRG.18243:MSTRG.12623:MSTRG.17183:MSTRG.9440:MSTRG.3737:MSTRG.17842:MSTRG.9645:MSTRG.2722:MSTRG.23589:MSTRG.7450:MSTRG.5557:MSTRG.572:MSTRG.18286:MSTRG.4514:MSTRG.3909:MSTRG.19539:MSTRG.20157:MSTRG.10142:MSTRG.10139:MSTRG.22628:MSTRG.17449:MSTRG.15548:MSTRG.22352:MSTRG.2646	arnt-1:znf596:pax3/7-1:alx3-2:barhl1:egr-5:znf362:zf-4:tlx-1:hinfp-1:hinfp-2:rest-1:zfp674:znf-1:znf91:znf333-1:znf652:zscan2-2:zscan2-6:rest-2:egr*-2:egr4-1:egr4-2:ets-3:emx1:ets-1:etv4:elf1:fli-1:foxA(P):foxD1:foxD2:foxD3:foxL1:foxO:pou-p1:foxP:foxN(P):foxK1:foxK2:foxK3:gli-1:gli-2:fezf2:gfi1:zfp541:zfhx3:Hox4b:hesl-2:Hox3a:nerfin2-1:isl-1:isl-2:cbt:egr-2:lhx2-3:lhx1-3:Mef2-1:gtf2a1:Mef2-2:musculin:msx:nr2f1:pax6-1:pax6-2:Prep:pou4-1:pou4-2:znf181:zbtb24:ski-1:rfx3:rfx7:ctcf:zfp-10:zfp677:rx:shox:snail-1:snail-2:six4:Tbx-1/10:Tbx-20:Tbx-2/3a:Tbx-2/3c:yy2:zbed8:rreb1:zfp-6:zf-2:zf-8:znf143:alx4:irx-1:irx6-1:irx6-2:irx6-3:ikzf1:zfp362:foxA1:foxA2:osr-1:osr-2:tead1:znf180:zscan2-3:pou2/3-1:pou2/3-2	64
1144	dd_Smes_g4_15	7337650	7337861	212	*	k27ac_pooled_april21_peak_8353	6.05366	Intron (MSTRG.5431.1/MSTRG.5431, intron 4 of 10)	57	7344900	7348539	3640	1	MSTRG.5431	SMEST017235001.1	-7039	4.90725	0.223345	-0.00768825	-0.215277	0	0	0	0.404506	-0.16998	PLEKHG1	pleckstrin homology and RhoGEF domain containing G1 [Source:HGNC Symbol;Acc:HGNC:20884]	MSTRG.4288:MSTRG.4289:MSTRG.22163:MSTRG.16827:MSTRG.9571:MSTRG.624:MSTRG.11386:MSTRG.22087:MSTRG.10044:MSTRG.5025:MSTRG.20458:MSTRG.2484:MSTRG.1218:MSTRG.9193:MSTRG.17155:SMESG000049967.1:MSTRG.10215:MSTRG.15979:MSTRG.1897:MSTRG.8925:MSTRG.4330:MSTRG.14931:MSTRG.12358:MSTRG.19417:MSTRG.432:MSTRG.21315:MSTRG.6529:MSTRG.3802:MSTRG.19581:MSTRG.18805:MSTRG.22726:MSTRG.17998:a:MSTRG.7606:MSTRG.396:MSTRG.15425:MSTRG.19918:MSTRG.20131:MSTRG.23258:MSTRG.12572:MSTRG.20330:MSTRG.21518:MSTRG.8827:MSTRG.23026	hinfp-1:hinfp-2:rest-1:zfp674:znf-1:znf91:znf333-1:znf652:zscan2-2:zscan2-6:rest-2:egr*-2:egr4-1:egr4-2:atmin:zscan2-4:cbt:klf-1:meis-1:sall4:fir1:zfp-8:zfp236-1:zfp354:znf101:znf425:znf660:lmpt-3:neuroD-1:fer3l-3:neuroD-2:olig:a:sp5:klf-2:sp6-9:sp8:tal:ptf-4:ptf-5:znf333-2:znf207:egr4-3:meis-2	20	MSTRG.7896:MSTRG.10410:SMESG000022963.1:MSTRG.1217:MSTRG.4483:MSTRG.17936:MSTRG.5414:MSTRG.14008:MSTRG.19091:MSTRG.10604:MSTRG.5081:MSTRG.11379:MSTRG.22994:MSTRG.4327:MSTRG.19528:MSTRG.2656:MSTRG.2731:MSTRG.23472:MSTRG.5625:MSTRG.2171:MSTRG.22528:MSTRG.19546:MSTRG.7741:MSTRG.22295:MSTRG.19765:MSTRG.3929:MSTRG.6819:MSTRG.11814:MSTRG.10087:MSTRG.20250:MSTRG.13758:MSTRG.18815:MSTRG.21195:SMESG000072873.1:MSTRG.19883:MSTRG.3843:MSTRG.5337:MSTRG.14880:MSTRG.5693:MSTRG.10837:MSTRG.18451:MSTRG.12975:MSTRG.17474:MSTRG.20466:MSTRG.17923:MSTRG.22990:MSTRG.3741:MSTRG.4403:MSTRG.19305:MSTRG.17848:MSTRG.9911:MSTRG.10177:MSTRG.4069:MSTRG.17209:MSTRG.1469:MSTRG.7427:MSTRG.6954:MSTRG.4208:MSTRG.16892:MSTRG.11214:MSTRG.14130:MSTRG.3824:MSTRG.6003:MSTRG.17044:MSTRG.3166:MSTRG.7853:MSTRG.4161:MSTRG.1496:MSTRG.16685:MSTRG.1504:MSTRG.10065:MSTRG.8421:MSTRG.2111:MSTRG.12215:MSTRG.21546:MSTRG.23506:MSTRG.3565:MSTRG.7049:MSTRG.19418:MSTRG.20936:MSTRG.4837:MSTRG.9708:MSTRG.5349:MSTRG.6378:MSTRG.19902:MSTRG.14619:MSTRG.5418:MSTRG.6725:MSTRG.11128:MSTRG.4536:MSTRG.10612:MSTRG.14638:MSTRG.9898:MSTRG.22489:MSTRG.17678:MSTRG.18571:MSTRG.22605:MSTRG.9440:MSTRG.3737:MSTRG.17842:MSTRG.9645:MSTRG.2722:MSTRG.7487:MSTRG.16036:MSTRG.11197:MSTRG.22732:MSTRG.308:MSTRG.1201:MSTRG.8933:MSTRG.21308:MSTRG.14621:MSTRG.4068:MSTRG.20054:MSTRG.23589:MSTRG.7450:MSTRG.5557:MSTRG.572:MSTRG.18286:MSTRG.10142:MSTRG.10139:MSTRG.5778:MSTRG.1647:MSTRG.22628:MSTRG.17449:MSTRG.15548:MSTRG.22888:MSTRG.23238:MSTRG.18813:MSTRG.12028	znf596:bsx:barhl1:egr-5:znf362:zf-4:tlx-1:dll-1:coe:ets-3:emx1:ets-5:fli-2:fli-3:ets-1:etv4:elf1:fli-1:foxC1:foxC2:foxD1:foxD2:foxD3:foxF1 :foxF2:foxG:foxL1:foxO:pou-p1:foxP:foxN(P):foxQ/D:foxJ1-1:foxJ1-2:foxJ1-3:foxJ1-4:foxJ1-5:foxN2/3-1:foxN2/3-2:foxN2/3-3:foxK1:foxK2:foxK3:gli-1:gli-2:gli-3:hesl-3:hnf4:hesl-2:isl-1:isl-2:klf-3:lhx2-1:lhx2-4:lhx2-3:lhx1-3:msx:smad1:smad9:myoD:nf-ya1:nf-ya2:nkx2l-1:nr2f1:onecut-1:onecut-2:onecut-3:onecut-5:hnf6:cux-2:otx-1:otx-2:pax2/5/8-1:pax6-1:pax6-2:pitx:Xfin:zfp-4:zbed-1:zf-5:pou4-1:pou4-2:znf181:zbtb24:ski-1:zfp-7:rfx3:rfx7:gtf2b-4:kdm5b:rx:shox:smad4-1:snail-1:snail-2:ap4-1:mitfl-2:rreb1:zfp-6:zf-2:zf-8:znf143:zic-1:zic-2:egr-1:ovo-1:prdm13:gl:znf341:prdm15:zfp112:zfp408:znf486:alx4:irx-1:irx6-1:irx6-2:irx6-3:osr-1:osr-2:ovo-2:ovo-3:tead1:znf180:zscan2-3:nkx2l-2:nkx2-2:nkx2-3:nkx2-4	71
1145	dd_Smes_g4_15	7452274	7452498	225	*	k27ac_pooled_april21_peak_8368	2.27793	Distal Intergenic	57	7446950	7449956	3007	1	MSTRG.5440	SMEST017248001.1	5324	93.0587	0.275217	-0.169246	0.268643	0	0	0	0.348182	-0.143462	TNIK	TRAF2 and NCK interacting kinase [Source:HGNC Symbol;Acc:HGNC:30765]	-	-	0	MSTRG.10887:MSTRG.7998:MSTRG.23420:MSTRG.21923:MSTRG.9638:MSTRG.12684:MSTRG.4288:MSTRG.4289:MSTRG.22163:MSTRG.16827:MSTRG.9571:MSTRG.624:MSTRG.11386:MSTRG.22087:MSTRG.10044:MSTRG.5025:MSTRG.20458:MSTRG.2221:MSTRG.19091:MSTRG.2484:MSTRG.1218:MSTRG.9193:MSTRG.2656:MSTRG.2731:MSTRG.23472:MSTRG.22295:MSTRG.19765:MSTRG.11405:MSTRG.22990:MSTRG.12700:MSTRG.8018:MSTRG.11935:MSTRG.23304:MSTRG.8862:MSTRG.5535:MSTRG.17691:MSTRG.16138:MSTRG.3741:MSTRG.7287:MSTRG.13843:MSTRG.19305:MSTRG.12851:MSTRG.17848:MSTRG.9911:MSTRG.17155:SMESG000049967.1:MSTRG.10215:MSTRG.10177:MSTRG.15979:MSTRG.2271:MSTRG.7427:MSTRG.1897:MSTRG.6445:MSTRG.8925:MSTRG.4330:MSTRG.14931:MSTRG.12358:MSTRG.19417:MSTRG.432:MSTRG.21315:MSTRG.6529:MSTRG.3802:MSTRG.4208:MSTRG.16892:MSTRG.14130:MSTRG.3824:a:MSTRG.261:MSTRG.764:MSTRG.17044:MSTRG.2111:MSTRG.12215:MSTRG.21546:MSTRG.15991:MSTRG.23506:MSTRG.18649:MSTRG.4755:MSTRG.3565:MSTRG.7049:MSTRG.19418:MSTRG.20936:MSTRG.15832:MSTRG.4837:MSTRG.9708:MSTRG.5349:MSTRG.6378:MSTRG.19902:MSTRG.14619:MSTRG.4536:MSTRG.5260:MSTRG.23512:MSTRG.9977:MSTRG.10612:MSTRG.9898:MSTRG.7606:MSTRG.396:MSTRG.15425:MSTRG.19918:MSTRG.3785:MSTRG.6271:MSTRG.7110:MSTRG.9925:MSTRG.23477:MSTRG.18243:MSTRG.22605:MSTRG.20330:MSTRG.21518:MSTRG.2722:MSTRG.7487:MSTRG.16036:MSTRG.11197:MSTRG.22732:MSTRG.308:MSTRG.1201:MSTRG.8933:MSTRG.7499:MSTRG.16707:MSTRG.22089:MSTRG.1069:MSTRG.10038:MSTRG.21308:MSTRG.14621:MSTRG.4068:MSTRG.20054:MSTRG.13724:MSTRG.23589:MSTRG.19125:MSTRG.2385:MSTRG.22069:MSTRG.1684:SMESG000061747.1:MSTRG.8827:MSTRG.7450:MSTRG.5557:MSTRG.572:MSTRG.18286:MSTRG.1510:MSTRG.7854:MSTRG.19539:MSTRG.20157:MSTRG.16974:MSTRG.5091:MSTRG.23026:MSTRG.10142:MSTRG.10139:MSTRG.3339:MSTRG.8974:MSTRG.13371:SMESG000077917.1:MSTRG.1402:MSTRG.1743:MSTRG.8960	arnt-1:Lox5a:Lox5b:barhl2-1:barhl2-2:nkx5-3:hinfp-1:hinfp-2:rest-1:zfp674:znf-1:znf91:znf333-1:znf652:zscan2-2:zscan2-6:rest-2:dbx:coe:egr*-2:egr4-1:egr4-2:etv4:elf1:fli-1:foxF1 :foxF2:gcm-2:gli-3:gata456-1:gata456-2:gata456-4:fezf2:gfi1:zfp541:zfhx3:prdm14:hesl-3:nkx6-2:Hox4b:hesl-2:nerfin2-1:isl-1:isl-2:atmin:zscan2-4:cbt:klf-3:klf-1:egr-2:lhx1-3:meis-1:musculin:sall4:fir1:zfp-8:zfp236-1:zfp354:znf101:znf425:znf660:lmpt-3:smad1:smad9:nf-ya1:nf-ya2:a:nkx3-2:nkx6-1:nr2f1:pax2/5/8-1:pax6-1:pax6-2:phox:pitx:Pbx-4:Prep:Xfin:zfp-4:zbed-1:zf-5:pou1:pou4-1:pou4-2:znf181:zbtb24:ski-1:zfp-7:kdm5b:ctcf:zfp-10:zfp677:rx:smad4-1:sp5:klf-2:sp6-9:sp8:six3:six6-2:six6-3:six4:Tbx-2/3a:Tbx-2/3c:mitfl-2:znf333-2:znf207:znf143:zic-1:zic-2:egr-1:ovo-1:prdm13:gl:znf341:zfp-2:zfp236-2:zfp560-2:znf799:zscan2-1:prdm15:zfp112:zfp408:znf486:Lox4:alx4:prdm1-1:zfp-3:zfp878:zbed1:zscan2-7:egr4-3:irx-1:irx6-1:irx6-2:irx6-3:Pbx-1:Pbx-2:foxA1:foxA2:gcm-1:arx:meis-2:osr-1:osr-2:onecut-4:nkx1:nkx1-1:nkx1-2:six1/2-2:six1/2-3:rxra	83
[truncated: 8,179,023 more chars]
