## Supplementary File 3 for "Identification of putative enhancer-like elements predicts regulatory networks active in planarian adult stem cells" (part 1 of 3)

### Sheet: Sheet1
	TFBS_chr	TFBS_start	TFBS_end	TFBS_name	TFBS_score	TFBS_strand	peak_chr	peak_start	peak_end	X1_score	X1_bound	GeneID	TF name
15	dd_Smes_g4_1	3643178	3643186	ARNTHIF1A_MA0259.1	8.69953	+	dd_Smes_g4_1	3641527	3643528	8.9886	1	MSTRG.10887	arnt-1
19	dd_Smes_g4_1	4704886	4704894	ARNTHIF1A_MA0259.1	8.13276	+	dd_Smes_g4_1	4703314	4708303	8.21769	1	MSTRG.10887	arnt-1
20	dd_Smes_g4_1	5109549	5109557	ARNTHIF1A_MA0259.1	8.69953	-	dd_Smes_g4_1	5109337	5111338	8.75516	1	MSTRG.10887	arnt-1
21	dd_Smes_g4_1	5109572	5109580	ARNTHIF1A_MA0259.1	7.99208	+	dd_Smes_g4_1	5109337	5111338	9.20798	1	MSTRG.10887	arnt-1
22	dd_Smes_g4_1	5109802	5109810	ARNTHIF1A_MA0259.1	10.3369	+	dd_Smes_g4_1	5109337	5111338	7.77506	1	MSTRG.10887	arnt-1
24	dd_Smes_g4_1	5122586	5122594	ARNTHIF1A_MA0259.1	10.7983	+	dd_Smes_g4_1	5121481	5123482	8.1374	1	MSTRG.10887	arnt-1
31	dd_Smes_g4_1	8172871	8172879	ARNTHIF1A_MA0259.1	8.36483	-	dd_Smes_g4_1	8170328	8172970	8.49376	1	MSTRG.10887	arnt-1
50	dd_Smes_g4_1	15276689	15276697	ARNTHIF1A_MA0259.1	7.99208	-	dd_Smes_g4_1	15275249	15278606	9.05646	1	MSTRG.10887	arnt-1
59	dd_Smes_g4_10	965087	965095	ARNTHIF1A_MA0259.1	9.13812	+	dd_Smes_g4_10	963611	966656	10.6189	1	MSTRG.10887	arnt-1
90	dd_Smes_g4_103	397245	397253	ARNTHIF1A_MA0259.1	7.99208	+	dd_Smes_g4_103	395679	397680	7.40762	1	MSTRG.10887	arnt-1
107	dd_Smes_g4_108	246769	246777	ARNTHIF1A_MA0259.1	7.81918	+	dd_Smes_g4_108	246534	251764	9.82687	1	MSTRG.10887	arnt-1
122	dd_Smes_g4_109	2110369	2110377	ARNTHIF1A_MA0259.1	8.00498	+	dd_Smes_g4_109	2109339	2111340	8.50055	1	MSTRG.10887	arnt-1
123	dd_Smes_g4_109	2110591	2110599	ARNTHIF1A_MA0259.1	7.90349	-	dd_Smes_g4_109	2109339	2111340	7.90162	1	MSTRG.10887	arnt-1
139	dd_Smes_g4_11	5697773	5697781	ARNTHIF1A_MA0259.1	7.99208	+	dd_Smes_g4_11	5694036	5697950	8.23081	1	MSTRG.10887	arnt-1
148	dd_Smes_g4_110	193845	193853	ARNTHIF1A_MA0259.1	8.67956	-	dd_Smes_g4_110	193322	195323	13.6132	1	MSTRG.10887	arnt-1
153	dd_Smes_g4_110	1486690	1486698	ARNTHIF1A_MA0259.1	7.99208	+	dd_Smes_g4_110	1486216	1489832	9.82184	1	MSTRG.10887	arnt-1
166	dd_Smes_g4_111	1403824	1403832	ARNTHIF1A_MA0259.1	9.23961	-	dd_Smes_g4_111	1402775	1405020	8.33442	1	MSTRG.10887	arnt-1
167	dd_Smes_g4_111	1403864	1403872	ARNTHIF1A_MA0259.1	8.69953	+	dd_Smes_g4_111	1402775	1405020	8.53179	1	MSTRG.10887	arnt-1
169	dd_Smes_g4_112	936134	936142	ARNTHIF1A_MA0259.1	7.75851	-	dd_Smes_g4_112	935661	938503	9.96311	1	MSTRG.10887	arnt-1
179	dd_Smes_g4_114	1178495	1178503	ARNTHIF1A_MA0259.1	9.49393	-	dd_Smes_g4_114	1176714	1179849	7.90044	1	MSTRG.10887	arnt-1
183	dd_Smes_g4_115	991427	991435	ARNTHIF1A_MA0259.1	8.83509	+	dd_Smes_g4_115	990187	992188	8.28047	1	MSTRG.10887	arnt-1
233	dd_Smes_g4_12	8178709	8178717	ARNTHIF1A_MA0259.1	8.30049	+	dd_Smes_g4_12	8177820	8179821	9.09869	1	MSTRG.10887	arnt-1
241	dd_Smes_g4_125	1047894	1047902	ARNTHIF1A_MA0259.1	8.06181	-	dd_Smes_g4_125	1046158	1050405	11.9476	1	MSTRG.10887	arnt-1
256	dd_Smes_g4_128	1408233	1408241	ARNTHIF1A_MA0259.1	7.81918	+	dd_Smes_g4_128	1406634	1411272	7.69739	1	MSTRG.10887	arnt-1
257	dd_Smes_g4_128	1408509	1408517	ARNTHIF1A_MA0259.1	9.13812	-	dd_Smes_g4_128	1406634	1411272	10.5712	1	MSTRG.10887	arnt-1
292	dd_Smes_g4_13	6624409	6624417	ARNTHIF1A_MA0259.1	9.13812	+	dd_Smes_g4_13	6623512	6625513	7.87586	1	MSTRG.10887	arnt-1
301	dd_Smes_g4_13	7892537	7892545	ARNTHIF1A_MA0259.1	10.2409	+	dd_Smes_g4_13	7891231	7893311	7.48656	1	MSTRG.10887	arnt-1
305	dd_Smes_g4_131	651014	651022	ARNTHIF1A_MA0259.1	9.49393	+	dd_Smes_g4_131	650818	652819	13.7166	1	MSTRG.10887	arnt-1
314	dd_Smes_g4_131	1686512	1686520	ARNTHIF1A_MA0259.1	8.30049	+	dd_Smes_g4_131	1684914	1687289	11.53	1	MSTRG.10887	arnt-1
320	dd_Smes_g4_133	485601	485609	ARNTHIF1A_MA0259.1	8.55482	+	dd_Smes_g4_133	485507	487508	9.18935	1	MSTRG.10887	arnt-1
352	dd_Smes_g4_134	953859	953867	ARNTHIF1A_MA0259.1	8.00498	-	dd_Smes_g4_134	952846	954847	7.84271	1	MSTRG.10887	arnt-1
360	dd_Smes_g4_134	1177986	1177994	ARNTHIF1A_MA0259.1	8.38709	+	dd_Smes_g4_134	1176085	1180208	7.42789	1	MSTRG.10887	arnt-1
363	dd_Smes_g4_134	1184025	1184033	ARNTHIF1A_MA0259.1	8.85784	+	dd_Smes_g4_134	1182978	1184979	8.41373	1	MSTRG.10887	arnt-1
371	dd_Smes_g4_134	1417853	1417861	ARNTHIF1A_MA0259.1	8.3965	-	dd_Smes_g4_134	1415842	1418595	9.29239	1	MSTRG.10887	arnt-1
379	dd_Smes_g4_134	1642981	1642989	ARNTHIF1A_MA0259.1	8.14218	-	dd_Smes_g4_134	1641685	1643747	7.8867	1	MSTRG.10887	arnt-1
384	dd_Smes_g4_137	1011482	1011490	ARNTHIF1A_MA0259.1	9.40534	-	dd_Smes_g4_137	1009361	1012065	7.83089	1	MSTRG.10887	arnt-1
390	dd_Smes_g4_138	1327006	1327014	ARNTHIF1A_MA0259.1	8.30049	+	dd_Smes_g4_138	1325790	1327791	8.14395	1	MSTRG.10887	arnt-1
405	dd_Smes_g4_14	2829938	2829946	ARNTHIF1A_MA0259.1	7.75851	-	dd_Smes_g4_14	2829773	2831774	7.41982	1	MSTRG.10887	arnt-1
409	dd_Smes_g4_14	3145725	3145733	ARNTHIF1A_MA0259.1	9.23961	+	dd_Smes_g4_14	3144647	3149033	7.36247	1	MSTRG.10887	arnt-1
430	dd_Smes_g4_14	5799322	5799330	ARNTHIF1A_MA0259.1	8.06181	-	dd_Smes_g4_14	5796354	5800763	7.4061	1	MSTRG.10887	arnt-1
436	dd_Smes_g4_14	7222934	7222942	ARNTHIF1A_MA0259.1	9.29643	+	dd_Smes_g4_14	7222479	7224480	9.86138	1	MSTRG.10887	arnt-1
488	dd_Smes_g4_15	3900135	3900143	ARNTHIF1A_MA0259.1	9.49393	-	dd_Smes_g4_15	3898291	3900292	7.90441	1	MSTRG.10887	arnt-1
489	dd_Smes_g4_15	3900184	3900192	ARNTHIF1A_MA0259.1	7.67823	-	dd_Smes_g4_15	3898291	3900292	8.44506	1	MSTRG.10887	arnt-1
515	dd_Smes_g4_15	6850847	6850855	ARNTHIF1A_MA0259.1	7.90349	-	dd_Smes_g4_15	6849827	6851828	7.43528	1	MSTRG.10887	arnt-1
523	dd_Smes_g4_15	7103668	7103676	ARNTHIF1A_MA0259.1	8.99341	+	dd_Smes_g4_15	7101015	7105970	8.70234	1	MSTRG.10887	arnt-1
529	dd_Smes_g4_15	7335134	7335142	ARNTHIF1A_MA0259.1	7.99208	+	dd_Smes_g4_15	7334382	7339739	8.56402	1	MSTRG.10887	arnt-1
541	dd_Smes_g4_15	7630253	7630261	ARNTHIF1A_MA0259.1	9.77959	-	dd_Smes_g4_15	7628502	7630503	7.7713	1	MSTRG.10887	arnt-1
544	dd_Smes_g4_15	7792030	7792038	ARNTHIF1A_MA0259.1	8.93658	+	dd_Smes_g4_15	7791332	7793333	9.48241	1	MSTRG.10887	arnt-1
558	dd_Smes_g4_155	292656	292664	ARNTHIF1A_MA0259.1	9.86668	-	dd_Smes_g4_155	292592	294593	7.50069	1	MSTRG.10887	arnt-1
575	dd_Smes_g4_157	662450	662458	ARNTHIF1A_MA0259.1	9.13812	-	dd_Smes_g4_157	661676	663677	8.29088	1	MSTRG.10887	arnt-1
576	dd_Smes_g4_157	662666	662674	ARNTHIF1A_MA0259.1	8.00498	-	dd_Smes_g4_157	661676	663677	8.38747	1	MSTRG.10887	arnt-1
582	dd_Smes_g4_157	892626	892634	ARNTHIF1A_MA0259.1	8.93658	+	dd_Smes_g4_157	890517	893056	8.67742	1	MSTRG.10887	arnt-1
585	dd_Smes_g4_157	1035515	1035523	ARNTHIF1A_MA0259.1	8.13276	+	dd_Smes_g4_157	1034475	1036476	17.2885	1	MSTRG.10887	arnt-1
611	dd_Smes_g4_16	3345971	3345979	ARNTHIF1A_MA0259.1	9.56366	+	dd_Smes_g4_16	3345672	3348469	7.58838	1	MSTRG.10887	arnt-1
642	dd_Smes_g4_17	1481615	1481623	ARNTHIF1A_MA0259.1	9.49393	-	dd_Smes_g4_17	1480754	1482755	12.0515	1	MSTRG.10887	arnt-1
665	dd_Smes_g4_172	208680	208688	ARNTHIF1A_MA0259.1	8.69953	-	dd_Smes_g4_172	208289	210290	8.85985	1	MSTRG.10887	arnt-1
675	dd_Smes_g4_172	824224	824232	ARNTHIF1A_MA0259.1	8.21822	+	dd_Smes_g4_172	823223	825387	7.40483	1	MSTRG.10887	arnt-1
676	dd_Smes_g4_172	824383	824391	ARNTHIF1A_MA0259.1	9.93791	-	dd_Smes_g4_172	823223	825387	8.60769	1	MSTRG.10887	arnt-1
677	dd_Smes_g4_172	824444	824452	ARNTHIF1A_MA0259.1	8.00498	+	dd_Smes_g4_172	823223	825387	7.8242	1	MSTRG.10887	arnt-1
688	dd_Smes_g4_172	893725	893733	ARNTHIF1A_MA0259.1	8.20652	-	dd_Smes_g4_172	892832	895000	7.56514	1	MSTRG.10887	arnt-1
690	dd_Smes_g4_172	894217	894225	ARNTHIF1A_MA0259.1	10.2409	+	dd_Smes_g4_172	892832	895000	9.08073	1	MSTRG.10887	arnt-1
695	dd_Smes_g4_172	978142	978150	ARNTHIF1A_MA0259.1	7.83915	-	dd_Smes_g4_172	976712	979136	8.70558	1	MSTRG.10887	arnt-1
699	dd_Smes_g4_172	1149102	1149110	ARNTHIF1A_MA0259.1	8.69953	-	dd_Smes_g4_172	1145202	1151492	7.79611	1	MSTRG.10887	arnt-1
700	dd_Smes_g4_172	1151296	1151304	ARNTHIF1A_MA0259.1	8.11812	+	dd_Smes_g4_172	1145202	1151492	8.19417	1	MSTRG.10887	arnt-1
753	dd_Smes_g4_18	5431518	5431526	ARNTHIF1A_MA0259.1	9.13812	-	dd_Smes_g4_18	5427546	5432583	7.42552	1	MSTRG.10887	arnt-1
759	dd_Smes_g4_18	6464912	6464920	ARNTHIF1A_MA0259.1	7.67823	-	dd_Smes_g4_18	6463707	6466388	8.49173	1	MSTRG.10887	arnt-1
760	dd_Smes_g4_18	6465103	6465111	ARNTHIF1A_MA0259.1	8.00498	-	dd_Smes_g4_18	6463707	6466388	7.78215	1	MSTRG.10887	arnt-1
761	dd_Smes_g4_18	6465118	6465126	ARNTHIF1A_MA0259.1	7.99208	-	dd_Smes_g4_18	6463707	6466388	7.88614	1	MSTRG.10887	arnt-1
774	dd_Smes_g4_18	7214485	7214493	ARNTHIF1A_MA0259.1	8.11812	+	dd_Smes_g4_18	7211532	7215371	11.9922	1	MSTRG.10887	arnt-1
788	dd_Smes_g4_189	365198	365206	ARNTHIF1A_MA0259.1	9.49393	-	dd_Smes_g4_189	362686	365596	7.67725	1	MSTRG.10887	arnt-1
795	dd_Smes_g4_189	872287	872295	ARNTHIF1A_MA0259.1	8.11812	-	dd_Smes_g4_189	871160	874452	7.47102	1	MSTRG.10887	arnt-1
796	dd_Smes_g4_189	873831	873839	ARNTHIF1A_MA0259.1	8.84799	-	dd_Smes_g4_189	871160	874452	8.66984	1	MSTRG.10887	arnt-1
829	dd_Smes_g4_195	523354	523362	ARNTHIF1A_MA0259.1	9.49393	-	dd_Smes_g4_195	522359	524360	7.62493	1	MSTRG.10887	arnt-1
913	dd_Smes_g4_205	415737	415745	ARNTHIF1A_MA0259.1	9.79696	+	dd_Smes_g4_205	415341	417342	9.96086	1	MSTRG.10887	arnt-1
936	dd_Smes_g4_21	6274270	6274278	ARNTHIF1A_MA0259.1	8.85784	+	dd_Smes_g4_21	6273384	6275385	7.49777	1	MSTRG.10887	arnt-1
940	dd_Smes_g4_210	511718	511726	ARNTHIF1A_MA0259.1	8.3965	-	dd_Smes_g4_210	509708	512988	8.1463	1	MSTRG.10887	arnt-1
943	dd_Smes_g4_213	237029	237037	ARNTHIF1A_MA0259.1	8.93658	-	dd_Smes_g4_213	236067	238068	8.09733	1	MSTRG.10887	arnt-1
945	dd_Smes_g4_213	535357	535365	ARNTHIF1A_MA0259.1	7.67823	-	dd_Smes_g4_213	534340	536341	7.45351	1	MSTRG.10887	arnt-1
958	dd_Smes_g4_218	456006	456014	ARNTHIF1A_MA0259.1	8.99341	-	dd_Smes_g4_218	454857	456913	8.21431	1	MSTRG.10887	arnt-1
964	dd_Smes_g4_219	289371	289379	ARNTHIF1A_MA0259.1	8.21822	-	dd_Smes_g4_219	288222	290738	7.38265	1	MSTRG.10887	arnt-1
1023	dd_Smes_g4_231	402750	402758	ARNTHIF1A_MA0259.1	9.93791	-	dd_Smes_g4_231	401888	403889	9.25174	1	MSTRG.10887	arnt-1
1025	dd_Smes_g4_231	407945	407953	ARNTHIF1A_MA0259.1	9.0063	-	dd_Smes_g4_231	406859	411405	7.80509	1	MSTRG.10887	arnt-1
1027	dd_Smes_g4_231	447791	447799	ARNTHIF1A_MA0259.1	8.21822	-	dd_Smes_g4_231	447492	449493	11.1653	1	MSTRG.10887	arnt-1
1033	dd_Smes_g4_232	58947	58955	ARNTHIF1A_MA0259.1	7.81918	-	dd_Smes_g4_232	57443	59918	9.5581	1	MSTRG.10887	arnt-1
1034	dd_Smes_g4_232	59025	59033	ARNTHIF1A_MA0259.1	8.20652	-	dd_Smes_g4_232	57443	59918	9.99895	1	MSTRG.10887	arnt-1
1039	dd_Smes_g4_232	80691	80699	ARNTHIF1A_MA0259.1	10.64	-	dd_Smes_g4_232	79545	81851	8.23376	1	MSTRG.10887	arnt-1
1040	dd_Smes_g4_232	80718	80726	ARNTHIF1A_MA0259.1	9.15101	-	dd_Smes_g4_232	79545	81851	8.16542	1	MSTRG.10887	arnt-1
1041	dd_Smes_g4_232	350197	350205	ARNTHIF1A_MA0259.1	10.3369	-	dd_Smes_g4_232	348897	352802	8.43024	1	MSTRG.10887	arnt-1
1042	dd_Smes_g4_232	354841	354849	ARNTHIF1A_MA0259.1	8.83509	+	dd_Smes_g4_232	354125	356126	16.9777	1	MSTRG.10887	arnt-1
1047	dd_Smes_g4_232	414915	414923	ARNTHIF1A_MA0259.1	7.82974	+	dd_Smes_g4_232	414171	416521	8.0413	1	MSTRG.10887	arnt-1
1048	dd_Smes_g4_232	415131	415139	ARNTHIF1A_MA0259.1	8.29511	+	dd_Smes_g4_232	414171	416521	13.2711	1	MSTRG.10887	arnt-1
1049	dd_Smes_g4_232	418277	418285	ARNTHIF1A_MA0259.1	10.3369	-	dd_Smes_g4_232	417051	419052	13.5321	1	MSTRG.10887	arnt-1
1053	dd_Smes_g4_232	594947	594955	ARNTHIF1A_MA0259.1	7.67823	-	dd_Smes_g4_232	594545	596546	10.038	1	MSTRG.10887	arnt-1
1054	dd_Smes_g4_232	595010	595018	ARNTHIF1A_MA0259.1	7.67823	-	dd_Smes_g4_232	594545	596546	15.2098	1	MSTRG.10887	arnt-1
1055	dd_Smes_g4_232	595031	595039	ARNTHIF1A_MA0259.1	7.67823	-	dd_Smes_g4_232	594545	596546	14.1736	1	MSTRG.10887	arnt-1
1056	dd_Smes_g4_232	595053	595061	ARNTHIF1A_MA0259.1	7.67823	-	dd_Smes_g4_232	594545	596546	12.1097	1	MSTRG.10887	arnt-1
1061	dd_Smes_g4_239	342712	342720	ARNTHIF1A_MA0259.1	8.21822	-	dd_Smes_g4_239	342608	345027	9.80555	1	MSTRG.10887	arnt-1
1073	dd_Smes_g4_24	3554155	3554163	ARNTHIF1A_MA0259.1	8.00498	+	dd_Smes_g4_24	3552980	3554981	9.36064	1	MSTRG.10887	arnt-1
1082	dd_Smes_g4_244	60451	60459	ARNTHIF1A_MA0259.1	7.67823	+	dd_Smes_g4_244	59512	61513	8.04029	1	MSTRG.10887	arnt-1
1085	dd_Smes_g4_25	435222	435230	ARNTHIF1A_MA0259.1	9.13812	+	dd_Smes_g4_25	433822	435823	8.32443	1	MSTRG.10887	arnt-1
1086	dd_Smes_g4_25	435423	435431	ARNTHIF1A_MA0259.1	7.99747	-	dd_Smes_g4_25	433822	435823	8.39755	1	MSTRG.10887	arnt-1
1113	dd_Smes_g4_257	485564	485572	ARNTHIF1A_MA0259.1	8.99341	+	dd_Smes_g4_257	484289	486290	10.5716	1	MSTRG.10887	arnt-1
1130	dd_Smes_g4_265	38231	38239	ARNTHIF1A_MA0259.1	7.67823	-	dd_Smes_g4_265	36093	43765	10.0092	1	MSTRG.10887	arnt-1
1135	dd_Smes_g4_265	58887	58895	ARNTHIF1A_MA0259.1	8.21822	+	dd_Smes_g4_265	57533	59534	8.87737	1	MSTRG.10887	arnt-1
1158	dd_Smes_g4_265	489598	489606	ARNTHIF1A_MA0259.1	7.99208	+	dd_Smes_g4_265	488380	490816	8.16499	1	MSTRG.10887	arnt-1
1161	dd_Smes_g4_265	498960	498968	ARNTHIF1A_MA0259.1	10.3369	-	dd_Smes_g4_265	494677	498996	10.0525	1	MSTRG.10887	arnt-1
1176	dd_Smes_g4_267	504122	504130	ARNTHIF1A_MA0259.1	10.64	-	dd_Smes_g4_267	504070	506197	8.87817	1	MSTRG.10887	arnt-1
1177	dd_Smes_g4_267	504251	504259	ARNTHIF1A_MA0259.1	9.13812	+	dd_Smes_g4_267	504070	506197	11.1783	1	MSTRG.10887	arnt-1
1215	dd_Smes_g4_29	2301909	2301917	ARNTHIF1A_MA0259.1	9.0063	-	dd_Smes_g4_29	2301154	2303155	8.38269	1	MSTRG.10887	arnt-1
1225	dd_Smes_g4_290	305396	305404	ARNTHIF1A_MA0259.1	7.75851	-	dd_Smes_g4_290	303900	305901	7.52056	1	MSTRG.10887	arnt-1
1228	dd_Smes_g4_297	109198	109206	ARNTHIF1A_MA0259.1	9.23961	+	dd_Smes_g4_297	108282	110401	8.0954	1	MSTRG.10887	arnt-1
1229	dd_Smes_g4_297	109825	109833	ARNTHIF1A_MA0259.1	9.49393	+	dd_Smes_g4_297	108282	110401	7.75871	1	MSTRG.10887	arnt-1
1243	dd_Smes_g4_297	327518	327526	ARNTHIF1A_MA0259.1	10.3369	+	dd_Smes_g4_297	326940	328941	9.44484	1	MSTRG.10887	arnt-1
1244	dd_Smes_g4_297	327651	327659	ARNTHIF1A_MA0259.1	8.83509	+	dd_Smes_g4_297	326940	328941	10.9816	1	MSTRG.10887	arnt-1
1258	dd_Smes_g4_3	2503515	2503523	ARNTHIF1A_MA0259.1	8.21822	+	dd_Smes_g4_3	2502571	2504572	7.37075	1	MSTRG.10887	arnt-1
1294	dd_Smes_g4_31	2467155	2467163	ARNTHIF1A_MA0259.1	7.67823	-	dd_Smes_g4_31	2465322	2467323	18.2862	1	MSTRG.10887	arnt-1
1330	dd_Smes_g4_35	1056123	1056131	ARNTHIF1A_MA0259.1	8.14218	+	dd_Smes_g4_35	1054281	1058123	9.49636	1	MSTRG.10887	arnt-1
1345	dd_Smes_g4_36	2816299	2816307	ARNTHIF1A_MA0259.1	9.49393	-	dd_Smes_g4_36	2815382	2818020	8.40797	1	MSTRG.10887	arnt-1
1348	dd_Smes_g4_36	3019599	3019607	ARNTHIF1A_MA0259.1	7.67823	+	dd_Smes_g4_36	3017952	3019953	12.7966	1	MSTRG.10887	arnt-1
1382	dd_Smes_g4_37	3603028	3603036	ARNTHIF1A_MA0259.1	8.93658	+	dd_Smes_g4_37	3602214	3604481	9.60452	1	MSTRG.10887	arnt-1
1383	dd_Smes_g4_37	3603061	3603069	ARNTHIF1A_MA0259.1	8.11812	+	dd_Smes_g4_37	3602214	3604481	8.44404	1	MSTRG.10887	arnt-1
1384	dd_Smes_g4_37	3603087	3603095	ARNTHIF1A_MA0259.1	8.37653	-	dd_Smes_g4_37	3602214	3604481	9.49208	1	MSTRG.10887	arnt-1
1407	dd_Smes_g4_38	4513196	4513204	ARNTHIF1A_MA0259.1	8.00498	-	dd_Smes_g4_38	4512448	4515216	8.09924	1	MSTRG.10887	arnt-1
1408	dd_Smes_g4_38	4513697	4513705	ARNTHIF1A_MA0259.1	8.21822	-	dd_Smes_g4_38	4512448	4515216	11.2363	1	MSTRG.10887	arnt-1
1468	dd_Smes_g4_42	1420058	1420066	ARNTHIF1A_MA0259.1	8.00498	+	dd_Smes_g4_42	1419144	1423518	7.84747	1	MSTRG.10887	arnt-1
1478	dd_Smes_g4_43	3581432	3581440	ARNTHIF1A_MA0259.1	8.29511	+	dd_Smes_g4_43	3580297	3582298	7.64211	1	MSTRG.10887	arnt-1
1491	dd_Smes_g4_45	2848373	2848381	ARNTHIF1A_MA0259.1	9.49393	-	dd_Smes_g4_45	2847392	2849393	8.43132	1	MSTRG.10887	arnt-1
1528	dd_Smes_g4_5	6325466	6325474	ARNTHIF1A_MA0259.1	8.85784	-	dd_Smes_g4_5	6323833	6325834	7.69872	1	MSTRG.10887	arnt-1
1532	dd_Smes_g4_5	9182904	9182912	ARNTHIF1A_MA0259.1	7.99208	-	dd_Smes_g4_5	9179200	9183143	9.15124	1	MSTRG.10887	arnt-1
1550	dd_Smes_g4_50	642888	642896	ARNTHIF1A_MA0259.1	9.86668	+	dd_Smes_g4_50	641648	643649	9.15813	1	MSTRG.10887	arnt-1
1552	dd_Smes_g4_50	1838820	1838828	ARNTHIF1A_MA0259.1	10.3369	-	dd_Smes_g4_50	1837170	1839171	7.89375	1	MSTRG.10887	arnt-1
1571	dd_Smes_g4_50	3572564	3572572	ARNTHIF1A_MA0259.1	7.81918	+	dd_Smes_g4_50	3570949	3573909	9.07401	1	MSTRG.10887	arnt-1
1572	dd_Smes_g4_50	3572576	3572584	ARNTHIF1A_MA0259.1	7.67823	+	dd_Smes_g4_50	3570949	3573909	9.07401	1	MSTRG.10887	arnt-1
1573	dd_Smes_g4_51	863432	863440	ARNTHIF1A_MA0259.1	9.13812	-	dd_Smes_g4_51	862420	864478	8.50248	1	MSTRG.10887	arnt-1
1576	dd_Smes_g4_51	1160195	1160203	ARNTHIF1A_MA0259.1	9.49393	+	dd_Smes_g4_51	1158779	1160780	8.15327	1	MSTRG.10887	arnt-1
1577	dd_Smes_g4_51	3086114	3086122	ARNTHIF1A_MA0259.1	10.0826	-	dd_Smes_g4_51	3084934	3086935	8.54518	1	MSTRG.10887	arnt-1
1623	dd_Smes_g4_57	1262392	1262400	ARNTHIF1A_MA0259.1	8.69953	+	dd_Smes_g4_57	1260604	1263302	7.40496	1	MSTRG.10887	arnt-1
1625	dd_Smes_g4_57	1759529	1759537	ARNTHIF1A_MA0259.1	8.85784	+	dd_Smes_g4_57	1759172	1761173	16.1915	1	MSTRG.10887	arnt-1
1626	dd_Smes_g4_57	1782231	1782239	ARNTHIF1A_MA0259.1	8.38709	-	dd_Smes_g4_57	1782010	1784011	11.0767	1	MSTRG.10887	arnt-1
1627	dd_Smes_g4_57	1782317	1782325	ARNTHIF1A_MA0259.1	8.21822	-	dd_Smes_g4_57	1782010	1784011	8.91421	1	MSTRG.10887	arnt-1
1628	dd_Smes_g4_57	1782372	1782380	ARNTHIF1A_MA0259.1	8.20652	-	dd_Smes_g4_57	1782010	1784011	9.1878	1	MSTRG.10887	arnt-1
1666	dd_Smes_g4_6	7365398	7365406	ARNTHIF1A_MA0259.1	8.308	+	dd_Smes_g4_6	7365039	7367040	9.40037	1	MSTRG.10887	arnt-1
1676	dd_Smes_g4_6	10493055	10493063	ARNTHIF1A_MA0259.1	8.20652	+	dd_Smes_g4_6	10492954	10496545	7.97534	1	MSTRG.10887	arnt-1
1679	dd_Smes_g4_60	519970	519978	ARNTHIF1A_MA0259.1	8.36483	+	dd_Smes_g4_60	518700	520701	7.37797	1	MSTRG.10887	arnt-1
1680	dd_Smes_g4_60	520315	520323	ARNTHIF1A_MA0259.1	9.29643	-	dd_Smes_g4_60	518700	520701	8.48553	1	MSTRG.10887	arnt-1
1693	dd_Smes_g4_60	3276710	3276718	ARNTHIF1A_MA0259.1	8.21822	+	dd_Smes_g4_60	3273252	3278168	8.60194	1	MSTRG.10887	arnt-1
1709	dd_Smes_g4_63	1228491	1228499	ARNTHIF1A_MA0259.1	8.3965	+	dd_Smes_g4_63	1226553	1229324	8.85385	1	MSTRG.10887	arnt-1
1716	dd_Smes_g4_64	1533278	1533286	ARNTHIF1A_MA0259.1	7.99208	-	dd_Smes_g4_64	1531804	1533805	7.79506	1	MSTRG.10887	arnt-1
1717	dd_Smes_g4_64	1533630	1533638	ARNTHIF1A_MA0259.1	10.4953	+	dd_Smes_g4_64	1531804	1533805	8.06115	1	MSTRG.10887	arnt-1
1773	dd_Smes_g4_7	4272848	4272856	ARNTHIF1A_MA0259.1	7.99208	-	dd_Smes_g4_7	4272764	4274765	8.27369	1	MSTRG.10887	arnt-1
1779	dd_Smes_g4_70	1050724	1050732	ARNTHIF1A_MA0259.1	8.3965	-	dd_Smes_g4_70	1050342	1052343	10.4548	1	MSTRG.10887	arnt-1
1788	dd_Smes_g4_72	2390558	2390566	ARNTHIF1A_MA0259.1	8.29511	-	dd_Smes_g4_72	2388898	2390899	8.65542	1	MSTRG.10887	arnt-1
1789	dd_Smes_g4_72	2390682	2390690	ARNTHIF1A_MA0259.1	8.3965	+	dd_Smes_g4_72	2388898	2390899	8.09335	1	MSTRG.10887	arnt-1
1792	dd_Smes_g4_73	727960	727968	ARNTHIF1A_MA0259.1	8.85784	-	dd_Smes_g4_73	726064	728176	7.38442	1	MSTRG.10887	arnt-1
1820	dd_Smes_g4_74	2877788	2877796	ARNTHIF1A_MA0259.1	7.99208	-	dd_Smes_g4_74	2876137	2878915	8.61586	1	MSTRG.10887	arnt-1
1832	dd_Smes_g4_76	2504943	2504951	ARNTHIF1A_MA0259.1	7.83915	+	dd_Smes_g4_76	2503447	2506090	7.69388	1	MSTRG.10887	arnt-1
1833	dd_Smes_g4_76	2507747	2507755	ARNTHIF1A_MA0259.1	8.67956	-	dd_Smes_g4_76	2506529	2509173	8.69578	1	MSTRG.10887	arnt-1
1837	dd_Smes_g4_76	2516093	2516101	ARNTHIF1A_MA0259.1	10.64	-	dd_Smes_g4_76	2514194	2518625	7.9923	1	MSTRG.10887	arnt-1
1845	dd_Smes_g4_76	2616364	2616372	ARNTHIF1A_MA0259.1	7.67823	-	dd_Smes_g4_76	2615494	2618812	8.83188	1	MSTRG.10887	arnt-1
1846	dd_Smes_g4_76	2616726	2616734	ARNTHIF1A_MA0259.1	10.3369	-	dd_Smes_g4_76	2615494	2618812	7.66576	1	MSTRG.10887	arnt-1
1847	dd_Smes_g4_76	2617095	2617103	ARNTHIF1A_MA0259.1	7.67823	+	dd_Smes_g4_76	2615494	2618812	8.01136	1	MSTRG.10887	arnt-1
1848	dd_Smes_g4_76	2843411	2843419	ARNTHIF1A_MA0259.1	8.93658	-	dd_Smes_g4_76	2842544	2844545	8.22746	1	MSTRG.10887	arnt-1
1853	dd_Smes_g4_77	804628	804636	ARNTHIF1A_MA0259.1	7.67823	+	dd_Smes_g4_77	802251	804679	7.4361	1	MSTRG.10887	arnt-1
1864	dd_Smes_g4_78	2186899	2186907	ARNTHIF1A_MA0259.1	9.77959	-	dd_Smes_g4_78	2185783	2187784	8.53099	1	MSTRG.10887	arnt-1
1879	dd_Smes_g4_8	828030	828038	ARNTHIF1A_MA0259.1	8.3965	+	dd_Smes_g4_8	826509	829088	9.20055	1	MSTRG.10887	arnt-1
1886	dd_Smes_g4_8	8597535	8597543	ARNTHIF1A_MA0259.1	8.21822	+	dd_Smes_g4_8	8596353	8599436	8.65197	1	MSTRG.10887	arnt-1
1887	dd_Smes_g4_8	8653197	8653205	ARNTHIF1A_MA0259.1	8.3965	-	dd_Smes_g4_8	8653169	8655170	10.6498	1	MSTRG.10887	arnt-1
1889	dd_Smes_g4_8	8670180	8670188	ARNTHIF1A_MA0259.1	7.99208	-	dd_Smes_g4_8	8668170	8671948	7.56117	1	MSTRG.10887	arnt-1
1892	dd_Smes_g4_8	8691431	8691439	ARNTHIF1A_MA0259.1	8.00498	+	dd_Smes_g4_8	8689734	8691735	11.0532	1	MSTRG.10887	arnt-1
1893	dd_Smes_g4_8	8691493	8691501	ARNTHIF1A_MA0259.1	8.37653	-	dd_Smes_g4_8	8689734	8691735	9.74489	1	MSTRG.10887	arnt-1
1909	dd_Smes_g4_83	737797	737805	ARNTHIF1A_MA0259.1	7.82974	+	dd_Smes_g4_83	737025	739026	9.79412	1	MSTRG.10887	arnt-1
1918	dd_Smes_g4_84	2142807	2142815	ARNTHIF1A_MA0259.1	8.14218	+	dd_Smes_g4_84	2141691	2144803	7.45044	1	MSTRG.10887	arnt-1
1919	dd_Smes_g4_84	2150391	2150399	ARNTHIF1A_MA0259.1	10.3369	+	dd_Smes_g4_84	2149219	2151220	12.947	1	MSTRG.10887	arnt-1
1931	dd_Smes_g4_86	1431146	1431154	ARNTHIF1A_MA0259.1	8.37653	+	dd_Smes_g4_86	1430880	1432881	9.56043	1	MSTRG.10887	arnt-1
1956	dd_Smes_g4_89	322809	322817	ARNTHIF1A_MA0259.1	7.99208	-	dd_Smes_g4_89	321722	323928	8.53055	1	MSTRG.10887	arnt-1
1992	dd_Smes_g4_91	1877558	1877566	ARNTHIF1A_MA0259.1	10.4953	+	dd_Smes_g4_91	1876567	1878730	7.67635	1	MSTRG.10887	arnt-1
1993	dd_Smes_g4_91	1877593	1877601	ARNTHIF1A_MA0259.1	9.86668	+	dd_Smes_g4_91	1876567	1878730	7.66068	1	MSTRG.10887	arnt-1
1999	dd_Smes_g4_93	1066817	1066825	ARNTHIF1A_MA0259.1	8.20652	+	dd_Smes_g4_93	1066490	1068491	7.98377	1	MSTRG.10887	arnt-1
2006	dd_Smes_g4_94	1957038	1957046	ARNTHIF1A_MA0259.1	7.9598	+	dd_Smes_g4_94	1956166	1958971	15.1409	1	MSTRG.10887	arnt-1
2071	dd_Smes_g4_1	4013149	4013158	AZF1_MA0277.1	7.64103	-	dd_Smes_g4_1	4011925	4013926	7.6027	1	MSTRG.7896	znf596
2080	dd_Smes_g4_1	5122472	5122481	AZF1_MA0277.1	8.14201	-	dd_Smes_g4_1	5121481	5123482	8.39114	1	MSTRG.7896	znf596
2091	dd_Smes_g4_1	8170778	8170787	AZF1_MA0277.1	8.29734	+	dd_Smes_g4_1	8170328	8172970	7.9474	1	MSTRG.7896	znf596
2107	dd_Smes_g4_1	11240569	11240578	AZF1_MA0277.1	7.64103	-	dd_Smes_g4_1	11239576	11241577	7.60124	1	MSTRG.7896	znf596
2305	dd_Smes_g4_11	4897910	4897919	AZF1_MA0277.1	8.14201	+	dd_Smes_g4_11	4896145	4898146	10.2288	1	MSTRG.7896	znf596
2329	dd_Smes_g4_110	194488	194497	AZF1_MA0277.1	7.64103	+	dd_Smes_g4_110	193322	195323	11.2538	1	MSTRG.7896	znf596
2628	dd_Smes_g4_131	816383	816392	AZF1_MA0277.1	7.64103	-	dd_Smes_g4_131	815370	817371	7.95815	1	MSTRG.7896	znf596
2726	dd_Smes_g4_138	844348	844357	AZF1_MA0277.1	8.29734	-	dd_Smes_g4_138	844260	846261	7.4028	1	MSTRG.7896	znf596
2942	dd_Smes_g4_15	3468498	3468507	AZF1_MA0277.1	8.14201	+	dd_Smes_g4_15	3467898	3470034	7.71818	1	MSTRG.7896	znf596
2949	dd_Smes_g4_15	3968772	3968781	AZF1_MA0277.1	7.64103	-	dd_Smes_g4_15	3967050	3969051	8.01256	1	MSTRG.7896	znf596
2982	dd_Smes_g4_15	6070251	6070260	AZF1_MA0277.1	7.64103	+	dd_Smes_g4_15	6070228	6072260	8.06225	1	MSTRG.7896	znf596
2984	dd_Smes_g4_15	6115493	6115502	AZF1_MA0277.1	7.64103	+	dd_Smes_g4_15	6115432	6117433	7.83067	1	MSTRG.7896	znf596
3016	dd_Smes_g4_15	7135197	7135206	AZF1_MA0277.1	8.29734	+	dd_Smes_g4_15	7133254	7136195	8.08465	1	MSTRG.7896	znf596
3018	dd_Smes_g4_15	7175816	7175825	AZF1_MA0277.1	7.64103	-	dd_Smes_g4_15	7174007	7176205	7.67266	1	MSTRG.7896	znf596
3028	dd_Smes_g4_15	7549156	7549165	AZF1_MA0277.1	7.64103	+	dd_Smes_g4_15	7548811	7550812	9.04298	1	MSTRG.7896	znf596
3072	dd_Smes_g4_157	1098494	1098503	AZF1_MA0277.1	8.29734	-	dd_Smes_g4_157	1097757	1100946	7.72536	1	MSTRG.7896	znf596
3489	dd_Smes_g4_196	155168	155177	AZF1_MA0277.1	7.64103	+	dd_Smes_g4_196	150950	155352	10.8453	1	MSTRG.7896	znf596
3854	dd_Smes_g4_232	498745	498754	AZF1_MA0277.1	7.64103	+	dd_Smes_g4_232	495426	499108	7.38715	1	MSTRG.7896	znf596
3863	dd_Smes_g4_239	342642	342651	AZF1_MA0277.1	8.29734	+	dd_Smes_g4_239	342608	345027	7.68397	1	MSTRG.7896	znf596
3896	dd_Smes_g4_241	473533	473542	AZF1_MA0277.1	7.64103	-	dd_Smes_g4_241	472070	474071	8.37765	1	MSTRG.7896	znf596
3970	dd_Smes_g4_262	31387	31396	AZF1_MA0277.1	7.64103	+	dd_Smes_g4_262	29407	32207	8.79471	1	MSTRG.7896	znf596
3975	dd_Smes_g4_265	39329	39338	AZF1_MA0277.1	7.64103	-	dd_Smes_g4_265	36093	43765	8.50377	1	MSTRG.7896	znf596
3987	dd_Smes_g4_265	562508	562517	AZF1_MA0277.1	8.14201	+	dd_Smes_g4_265	561815	564725	7.5818	1	MSTRG.7896	znf596
4066	dd_Smes_g4_29	1795764	1795773	AZF1_MA0277.1	8.29734	-	dd_Smes_g4_29	1794818	1796819	7.59626	1	MSTRG.7896	znf596
4092	dd_Smes_g4_290	143512	143521	AZF1_MA0277.1	8.29734	+	dd_Smes_g4_290	143432	145433	8.54964	1	MSTRG.7896	znf596
4325	dd_Smes_g4_37	586528	586537	AZF1_MA0277.1	7.64103	+	dd_Smes_g4_37	585958	587959	8.21558	1	MSTRG.7896	znf596
4552	dd_Smes_g4_43	2386955	2386964	AZF1_MA0277.1	8.14201	-	dd_Smes_g4_43	2385602	2388740	8.93977	1	MSTRG.7896	znf596
4571	dd_Smes_g4_44	1484012	1484021	AZF1_MA0277.1	8.29734	+	dd_Smes_g4_44	1483679	1485680	10.0414	1	MSTRG.7896	znf596
4702	dd_Smes_g4_50	642559	642568	AZF1_MA0277.1	8.29734	+	dd_Smes_g4_50	641648	643649	10.7647	1	MSTRG.7896	znf596
4703	dd_Smes_g4_50	642649	642658	AZF1_MA0277.1	8.29734	+	dd_Smes_g4_50	641648	643649	13.024	1	MSTRG.7896	znf596
4868	dd_Smes_g4_57	1755154	1755163	AZF1_MA0277.1	8.14201	-	dd_Smes_g4_57	1753613	1755614	7.50289	1	MSTRG.7896	znf596
4907	dd_Smes_g4_59	1827915	1827924	AZF1_MA0277.1	7.64103	-	dd_Smes_g4_59	1826861	1828862	7.47909	1	MSTRG.7896	znf596
4915	dd_Smes_g4_6	620586	620595	AZF1_MA0277.1	8.29734	+	dd_Smes_g4_6	619284	621327	7.77679	1	MSTRG.7896	znf596
4967	dd_Smes_g4_6	10495611	10495620	AZF1_MA0277.1	7.64103	-	dd_Smes_g4_6	10492954	10496545	8.54969	1	MSTRG.7896	znf596
5162	dd_Smes_g4_70	553511	553520	AZF1_MA0277.1	7.64103	-	dd_Smes_g4_70	552701	554844	7.8305	1	MSTRG.7896	znf596
5252	dd_Smes_g4_75	2473057	2473066	AZF1_MA0277.1	8.29734	-	dd_Smes_g4_75	2471849	2473850	7.81916	1	MSTRG.7896	znf596
5281	dd_Smes_g4_77	2929079	2929088	AZF1_MA0277.1	7.64103	-	dd_Smes_g4_77	2927233	2929234	8.37426	1	MSTRG.7896	znf596
5317	dd_Smes_g4_8	5084470	5084479	AZF1_MA0277.1	8.14201	-	dd_Smes_g4_8	5082625	5084626	10.3286	1	MSTRG.7896	znf596
5418	dd_Smes_g4_86	1431023	1431032	AZF1_MA0277.1	8.29734	+	dd_Smes_g4_86	1430880	1432881	7.37446	1	MSTRG.7896	znf596
5419	dd_Smes_g4_86	1882659	1882668	AZF1_MA0277.1	7.64103	-	dd_Smes_g4_86	1882409	1884410	8.57249	1	MSTRG.7896	znf596
5560	dd_Smes_g4_93	474348	474357	AZF1_MA0277.1	7.64103	-	dd_Smes_g4_93	473321	475322	8.81857	1	MSTRG.7896	znf596
5563	dd_Smes_g4_93	1066825	1066834	AZF1_MA0277.1	8.29734	+	dd_Smes_g4_93	1066490	1068491	8.34922	1	MSTRG.7896	znf596
5645	dd_Smes_g4_1	2911885	2911902	Alx1_MA0854.1	7.40895	-	dd_Smes_g4_1	2909301	2914441	9.04998	1	MSTRG.9597	pax3/7-1
5686	dd_Smes_g4_103	396330	396347	Alx1_MA0854.1	8.42196	+	dd_Smes_g4_103	395679	397680	7.75063	1	MSTRG.9597	pax3/7-1
5692	dd_Smes_g4_105	1815577	1815594	Alx1_MA0854.1	10.1963	-	dd_Smes_g4_105	1814564	1816565	7.6562	1	MSTRG.9597	pax3/7-1
5698	dd_Smes_g4_108	250708	250725	Alx1_MA0854.1	7.60294	+	dd_Smes_g4_108	246534	251764	9.03776	1	MSTRG.9597	pax3/7-1
5714	dd_Smes_g4_11	5439296	5439313	Alx1_MA0854.1	7.79453	+	dd_Smes_g4_11	5439289	5441290	8.25909	1	MSTRG.9597	pax3/7-1
5725	dd_Smes_g4_110	1486906	1486923	Alx1_MA0854.1	7.28432	-	dd_Smes_g4_110	1486216	1489832	8.81193	1	MSTRG.9597	pax3/7-1
5760	dd_Smes_g4_117	1527771	1527788	Alx1_MA0854.1	7.6019	+	dd_Smes_g4_117	1527032	1529238	7.37559	1	MSTRG.9597	pax3/7-1
5797	dd_Smes_g4_13	6212210	6212227	Alx1_MA0854.1	7.2541	-	dd_Smes_g4_13	6211334	6213335	7.6457	1	MSTRG.9597	pax3/7-1
5822	dd_Smes_g4_133	1454960	1454977	Alx1_MA0854.1	7.45954	+	dd_Smes_g4_133	1453547	1455646	8.23141	1	MSTRG.9597	pax3/7-1
5881	dd_Smes_g4_148	617872	617889	Alx1_MA0854.1	9.44798	+	dd_Smes_g4_148	616366	618367	7.50038	1	MSTRG.9597	pax3/7-1
5923	dd_Smes_g4_15	6213961	6213978	Alx1_MA0854.1	8.10586	+	dd_Smes_g4_15	6212383	6214384	7.68503	1	MSTRG.9597	pax3/7-1
5930	dd_Smes_g4_15	6865233	6865250	Alx1_MA0854.1	7.46583	-	dd_Smes_g4_15	6863894	6865895	7.71989	1	MSTRG.9597	pax3/7-1
6012	dd_Smes_g4_172	893870	893887	Alx1_MA0854.1	7.80478	+	dd_Smes_g4_172	892832	895000	8.72495	1	MSTRG.9597	pax3/7-1
6085	dd_Smes_g4_2	7557828	7557845	Alx1_MA0854.1	7.60996	-	dd_Smes_g4_2	7556540	7558541	8.04799	1	MSTRG.9597	pax3/7-1
6163	dd_Smes_g4_23	2078287	2078304	Alx1_MA0854.1	7.46448	-	dd_Smes_g4_23	2074359	2078615	7.45164	1	MSTRG.9597	pax3/7-1
6185	dd_Smes_g4_239	344404	344421	Alx1_MA0854.1	7.45086	-	dd_Smes_g4_239	342608	345027	9.75713	1	MSTRG.9597	pax3/7-1
6222	dd_Smes_g4_265	311700	311717	Alx1_MA0854.1	7.78379	-	dd_Smes_g4_265	311281	313334	8.83041	1	MSTRG.9597	pax3/7-1
6238	dd_Smes_g4_286	127903	127920	Alx1_MA0854.1	7.3167	+	dd_Smes_g4_286	127580	129803	7.59731	1	MSTRG.9597	pax3/7-1
6267	dd_Smes_g4_30	1669885	1669902	Alx1_MA0854.1	8.38356	+	dd_Smes_g4_30	1669480	1671481	9.11703	1	MSTRG.9597	pax3/7-1
6284	dd_Smes_g4_31	3744734	3744751	Alx1_MA0854.1	7.47133	+	dd_Smes_g4_31	3742976	3747666	7.44194	1	MSTRG.9597	pax3/7-1
6302	dd_Smes_g4_36	3293451	3293468	Alx1_MA0854.1	8.07333	+	dd_Smes_g4_36	3292451	3294452	8.48106	1	MSTRG.9597	pax3/7-1
6305	dd_Smes_g4_36	3563913	3563930	Alx1_MA0854.1	8.06432	+	dd_Smes_g4_36	3561870	3564328	8.11658	1	MSTRG.9597	pax3/7-1
6307	dd_Smes_g4_37	2183753	2183770	Alx1_MA0854.1	9.38316	-	dd_Smes_g4_37	2181046	2183923	8.55863	1	MSTRG.9597	pax3/7-1
6320	dd_Smes_g4_38	3281973	3281990	Alx1_MA0854.1	7.337	+	dd_Smes_g4_38	3280470	3283282	7.57551	1	MSTRG.9597	pax3/7-1
6323	dd_Smes_g4_38	4513605	4513622	Alx1_MA0854.1	7.9352	+	dd_Smes_g4_38	4512448	4515216	9.2767	1	MSTRG.9597	pax3/7-1
6363	dd_Smes_g4_428	28750	28767	Alx1_MA0854.1	8.38356	-	dd_Smes_g4_428	27933	29934	59.5206	1	MSTRG.9597	pax3/7-1
6368	dd_Smes_g4_434	40299	40316	Alx1_MA0854.1	7.67831	+	dd_Smes_g4_434	39483	41484	8.69301	1	MSTRG.9597	pax3/7-1
6371	dd_Smes_g4_44	1485100	1485117	Alx1_MA0854.1	9.22589	-	dd_Smes_g4_44	1483679	1485680	9.78936	1	MSTRG.9597	pax3/7-1
6402	dd_Smes_g4_5	9182598	9182615	Alx1_MA0854.1	9.09913	+	dd_Smes_g4_5	9179200	9183143	7.42968	1	MSTRG.9597	pax3/7-1
6464	dd_Smes_g4_57	2950083	2950100	Alx1_MA0854.1	8.23762	-	dd_Smes_g4_57	2948820	2950821	7.95955	1	MSTRG.9597	pax3/7-1
6470	dd_Smes_g4_59	1380093	1380110	Alx1_MA0854.1	7.80802	+	dd_Smes_g4_59	1378073	1381410	8.09459	1	MSTRG.9597	pax3/7-1
6486	dd_Smes_g4_6	10313490	10313507	Alx1_MA0854.1	7.55968	+	dd_Smes_g4_6	10313263	10315264	7.85936	1	MSTRG.9597	pax3/7-1
6495	dd_Smes_g4_61	2461665	2461682	Alx1_MA0854.1	7.35325	-	dd_Smes_g4_61	2460160	2462161	7.44809	1	MSTRG.9597	pax3/7-1
6506	dd_Smes_g4_64	1533265	1533282	Alx1_MA0854.1	7.83974	+	dd_Smes_g4_64	1531804	1533805	7.80872	1	MSTRG.9597	pax3/7-1
6522	dd_Smes_g4_67	502848	502865	Alx1_MA0854.1	7.96042	-	dd_Smes_g4_67	502123	504124	8.96208	1	MSTRG.9597	pax3/7-1
6547	dd_Smes_g4_70	1170663	1170680	Alx1_MA0854.1	7.77768	-	dd_Smes_g4_70	1168980	1172645	7.58063	1	MSTRG.9597	pax3/7-1
6606	dd_Smes_g4_83	290330	290347	Alx1_MA0854.1	9.01976	-	dd_Smes_g4_83	289642	291643	7.66981	1	MSTRG.9597	pax3/7-1
6608	dd_Smes_g4_83	600050	600067	Alx1_MA0854.1	8.86945	-	dd_Smes_g4_83	597872	601272	7.53837	1	MSTRG.9597	pax3/7-1
6623	dd_Smes_g4_85	481061	481078	Alx1_MA0854.1	7.28705	+	dd_Smes_g4_85	479944	481945	9.63169	1	MSTRG.9597	pax3/7-1
6656	dd_Smes_g4_90	546151	546168	Alx1_MA0854.1	8.39997	-	dd_Smes_g4_90	545326	548276	7.46862	1	MSTRG.9597	pax3/7-1
6662	dd_Smes_g4_91	323265	323282	Alx1_MA0854.1	7.46929	+	dd_Smes_g4_91	322950	327001	10.1503	1	MSTRG.9597	pax3/7-1
6665	dd_Smes_g4_91	2032603	2032620	Alx1_MA0854.1	7.69471	+	dd_Smes_g4_91	2031259	2033260	7.58623	1	MSTRG.9597	pax3/7-1
6680	dd_Smes_g4_97	1055751	1055768	Alx1_MA0854.1	10.169	-	dd_Smes_g4_97	1053840	1059480	9.9959	1	MSTRG.9597	pax3/7-1
6682	dd_Smes_g4_97	1390740	1390757	Alx1_MA0854.1	7.519	+	dd_Smes_g4_97	1389285	1391286	8.7967	1	MSTRG.9597	pax3/7-1
6734	dd_Smes_g4_103	396330	396347	Alx4_MA0853.1	9.17845	+	dd_Smes_g4_103	395679	397680	7.75063	1	MSTRG.6974	alx3-2
6739	dd_Smes_g4_105	1815577	1815594	Alx4_MA0853.1	11.0175	-	dd_Smes_g4_105	1814564	1816565	7.6562	1	MSTRG.6974	alx3-2
6759	dd_Smes_g4_11	5439296	5439313	Alx4_MA0853.1	7.94214	+	dd_Smes_g4_11	5439289	5441290	8.25909	1	MSTRG.6974	alx3-2
6767	dd_Smes_g4_110	1486906	1486923	Alx4_MA0853.1	7.2984	-	dd_Smes_g4_110	1486216	1489832	8.81193	1	MSTRG.6974	alx3-2
6802	dd_Smes_g4_117	1494161	1494178	Alx4_MA0853.1	7.27134	-	dd_Smes_g4_117	1493759	1495760	7.95014	1	MSTRG.6974	alx3-2
6870	dd_Smes_g4_135	1503339	1503356	Alx4_MA0853.1	7.57433	+	dd_Smes_g4_135	1501449	1504094	9.69159	1	MSTRG.6974	alx3-2
6884	dd_Smes_g4_14	3585809	3585826	Alx4_MA0853.1	8.14542	+	dd_Smes_g4_14	3585251	3587252	8.72038	1	MSTRG.6974	alx3-2
6907	dd_Smes_g4_145	1512637	1512654	Alx4_MA0853.1	7.39918	+	dd_Smes_g4_145	1511751	1513752	7.94244	1	MSTRG.6974	alx3-2
6919	dd_Smes_g4_148	617872	617889	Alx4_MA0853.1	8.03509	+	dd_Smes_g4_148	616366	618367	7.50038	1	MSTRG.6974	alx3-2
6955	dd_Smes_g4_15	6213961	6213978	Alx4_MA0853.1	7.93514	+	dd_Smes_g4_15	6212383	6214384	7.68503	1	MSTRG.6974	alx3-2
7034	dd_Smes_g4_172	893869	893886	Alx4_MA0853.1	7.27685	-	dd_Smes_g4_172	892832	895000	8.72495	1	MSTRG.6974	alx3-2
7106	dd_Smes_g4_2	7557828	7557845	Alx4_MA0853.1	8.23247	-	dd_Smes_g4_2	7556540	7558541	8.04799	1	MSTRG.6974	alx3-2
7184	dd_Smes_g4_23	2078287	2078304	Alx4_MA0853.1	8.029	-	dd_Smes_g4_23	2074359	2078615	7.45164	1	MSTRG.6974	alx3-2
7201	dd_Smes_g4_232	417675	417692	Alx4_MA0853.1	7.42783	-	dd_Smes_g4_232	417051	419052	9.82309	1	MSTRG.6974	alx3-2
7204	dd_Smes_g4_232	526688	526705	Alx4_MA0853.1	7.41758	+	dd_Smes_g4_232	525341	527342	8.5566	1	MSTRG.6974	alx3-2
7211	dd_Smes_g4_239	343007	343024	Alx4_MA0853.1	7.82413	-	dd_Smes_g4_239	342608	345027	8.18908	1	MSTRG.6974	alx3-2
7212	dd_Smes_g4_239	344404	344421	Alx4_MA0853.1	7.41593	-	dd_Smes_g4_239	342608	345027	9.75713	1	MSTRG.6974	alx3-2
7241	dd_Smes_g4_265	311700	311717	Alx4_MA0853.1	8.08207	-	dd_Smes_g4_265	311281	313334	8.83041	1	MSTRG.6974	alx3-2
7260	dd_Smes_g4_286	127903	127920	Alx4_MA0853.1	7.89851	+	dd_Smes_g4_286	127580	129803	7.59731	1	MSTRG.6974	alx3-2
7286	dd_Smes_g4_30	1669884	1669901	Alx4_MA0853.1	7.68555	-	dd_Smes_g4_30	1669480	1671481	9.12658	1	MSTRG.6974	alx3-2
7299	dd_Smes_g4_31	3744734	3744751	Alx4_MA0853.1	8.40313	+	dd_Smes_g4_31	3742976	3747666	7.44194	1	MSTRG.6974	alx3-2
7317	dd_Smes_g4_36	3563913	3563930	Alx4_MA0853.1	7.19058	+	dd_Smes_g4_36	3561870	3564328	8.11658	1	MSTRG.6974	alx3-2
7322	dd_Smes_g4_37	2183753	2183770	Alx4_MA0853.1	9.19883	-	dd_Smes_g4_37	2181046	2183923	8.55863	1	MSTRG.6974	alx3-2
7360	dd_Smes_g4_4	9686125	9686142	Alx4_MA0853.1	7.18948	+	dd_Smes_g4_4	9685045	9687046	8.12419	1	MSTRG.6974	alx3-2
7380	dd_Smes_g4_428	28751	28768	Alx4_MA0853.1	7.68555	+	dd_Smes_g4_428	27933	29934	59.5206	1	MSTRG.6974	alx3-2
7385	dd_Smes_g4_434	40299	40316	Alx4_MA0853.1	7.4143	+	dd_Smes_g4_434	39483	41484	8.69301	1	MSTRG.6974	alx3-2
7418	dd_Smes_g4_5	9182598	9182615	Alx4_MA0853.1	8.7125	+	dd_Smes_g4_5	9179200	9183143	7.42968	1	MSTRG.6974	alx3-2
7469	dd_Smes_g4_57	2950083	2950100	Alx4_MA0853.1	8.04815	-	dd_Smes_g4_57	2948820	2950821	7.95955	1	MSTRG.6974	alx3-2
7478	dd_Smes_g4_59	1380093	1380110	Alx4_MA0853.1	8.03808	+	dd_Smes_g4_59	1378073	1381410	8.09459	1	MSTRG.6974	alx3-2
7496	dd_Smes_g4_6	10313490	10313507	Alx4_MA0853.1	7.8662	+	dd_Smes_g4_6	10313263	10315264	7.85936	1	MSTRG.6974	alx3-2
7505	dd_Smes_g4_61	2461665	2461682	Alx4_MA0853.1	7.32001	-	dd_Smes_g4_61	2460160	2462161	7.44809	1	MSTRG.6974	alx3-2
7517	dd_Smes_g4_64	1533265	1533282	Alx4_MA0853.1	8.29366	+	dd_Smes_g4_64	1531804	1533805	7.80872	1	MSTRG.6974	alx3-2
7532	dd_Smes_g4_67	502848	502865	Alx4_MA0853.1	7.763	-	dd_Smes_g4_67	502123	504124	8.96208	1	MSTRG.6974	alx3-2
7556	dd_Smes_g4_70	1170664	1170681	Alx4_MA0853.1	7.74259	+	dd_Smes_g4_70	1168980	1172645	7.97322	1	MSTRG.6974	alx3-2
7608	dd_Smes_g4_83	290330	290347	Alx4_MA0853.1	7.5604	-	dd_Smes_g4_83	289642	291643	7.66981	1	MSTRG.6974	alx3-2
7610	dd_Smes_g4_83	600050	600067	Alx4_MA0853.1	8.35888	-	dd_Smes_g4_83	597872	601272	7.53837	1	MSTRG.6974	alx3-2
7632	dd_Smes_g4_86	1882564	1882581	Alx4_MA0853.1	7.47802	+	dd_Smes_g4_86	1882409	1884410	8.63266	1	MSTRG.6974	alx3-2
7659	dd_Smes_g4_91	323265	323282	Alx4_MA0853.1	7.4058	+	dd_Smes_g4_91	322950	327001	10.1503	1	MSTRG.6974	alx3-2
7675	dd_Smes_g4_97	1055751	1055768	Alx4_MA0853.1	8.77055	-	dd_Smes_g4_97	1053840	1059480	9.9959	1	MSTRG.6974	alx3-2
7678	dd_Smes_g4_97	1390740	1390757	Alx4_MA0853.1	8.04369	+	dd_Smes_g4_97	1389285	1391286	8.7967	1	MSTRG.6974	alx3-2
7687	dd_Smes_g4_1	863412	863419	Antp_MA0166.1	7.305	-	dd_Smes_g4_1	862317	864318	9.14494	1	MSTRG.7998:MSTRG.23420	Lox5a:Lox5b
7782	dd_Smes_g4_1	15280770	15280777	Antp_MA0166.1	7.305	-	dd_Smes_g4_1	15280038	15282039	7.36795	1	MSTRG.7998:MSTRG.23420	Lox5a:Lox5b
7784	dd_Smes_g4_1	15284785	15284792	Antp_MA0166.1	7.305	+	dd_Smes_g4_1	15283336	15286676	8.56934	1	MSTRG.7998:MSTRG.23420	Lox5a:Lox5b
7812	dd_Smes_g4_10	965103	965110	Antp_MA0166.1	7.305	-	dd_Smes_g4_10	963611	966656	12.363	1	MSTRG.7998:MSTRG.23420	Lox5a:Lox5b
7840	dd_Smes_g4_10	4154505	4154512	Antp_MA0166.1	7.305	+	dd_Smes_g4_10	4153456	4155457	7.62226	1	MSTRG.7998:MSTRG.23420	Lox5a:Lox5b
7849	dd_Smes_g4_10	4418210	4418217	Antp_MA0166.1	7.305	+	dd_Smes_g4_10	4417205	4419206	8.36677	1	MSTRG.7998:MSTRG.23420	Lox5a:Lox5b
7960	dd_Smes_g4_108	246831	246838	Antp_MA0166.1	7.305	+	dd_Smes_g4_108	246534	251764	9.15799	1	MSTRG.7998:MSTRG.23420	Lox5a:Lox5b
7964	dd_Smes_g4_108	250518	250525	Antp_MA0166.1	7.305	-	dd_Smes_g4_108	246534	251764	8.88126	1	MSTRG.7998:MSTRG.23420	Lox5a:Lox5b
8051	dd_Smes_g4_11	6643382	6643389	Antp_MA0166.1	7.305	-	dd_Smes_g4_11	6642564	6644565	7.74834	1	MSTRG.7998:MSTRG.23420	Lox5a:Lox5b
8058	dd_Smes_g4_110	189891	189898	Antp_MA0166.1	7.305	+	dd_Smes_g4_110	189014	191015	9.16855	1	MSTRG.7998:MSTRG.23420	Lox5a:Lox5b
8076	dd_Smes_g4_110	1486548	1486555	Antp_MA0166.1	7.305	+	dd_Smes_g4_110	1486216	1489832	8.594	1	MSTRG.7998:MSTRG.23420	Lox5a:Lox5b
8077	dd_Smes_g4_110	1487603	1487610	Antp_MA0166.1	7.305	+	dd_Smes_g4_110	1486216	1489832	8.78777	1	MSTRG.7998:MSTRG.23420	Lox5a:Lox5b
8081	dd_Smes_g4_110	1664637	1664644	Antp_MA0166.1	7.305	+	dd_Smes_g4_110	1663629	1666267	7.94744	1	MSTRG.7998:MSTRG.23420	Lox5a:Lox5b
8106	dd_Smes_g4_112	937202	937209	Antp_MA0166.1	7.305	+	dd_Smes_g4_112	935661	938503	8.90702	1	MSTRG.7998:MSTRG.23420	Lox5a:Lox5b
8195	dd_Smes_g4_117	1302056	1302063	Antp_MA0166.1	7.305	+	dd_Smes_g4_117	1301468	1303469	12.074	1	MSTRG.7998:MSTRG.23420	Lox5a:Lox5b
8363	dd_Smes_g4_13	683146	683153	Antp_MA0166.1	7.305	+	dd_Smes_g4_13	681880	683881	8.46564	1	MSTRG.7998:MSTRG.23420	Lox5a:Lox5b
8378	dd_Smes_g4_13	5719076	5719083	Antp_MA0166.1	7.305	+	dd_Smes_g4_13	5718030	5720152	7.59281	1	MSTRG.7998:MSTRG.23420	Lox5a:Lox5b
8438	dd_Smes_g4_132	1179622	1179629	Antp_MA0166.1	7.305	-	dd_Smes_g4_132	1177367	1182100	7.66082	1	MSTRG.7998:MSTRG.23420	Lox5a:Lox5b
8452	dd_Smes_g4_133	486761	486768	Antp_MA0166.1	7.305	-	dd_Smes_g4_133	485507	487508	7.66872	1	MSTRG.7998:MSTRG.23420	Lox5a:Lox5b
8495	dd_Smes_g4_134	1097736	1097743	Antp_MA0166.1	7.305	+	dd_Smes_g4_134	1096506	1098507	9.93774	1	MSTRG.7998:MSTRG.23420	Lox5a:Lox5b
8503	dd_Smes_g4_134	1431649	1431656	Antp_MA0166.1	7.305	-	dd_Smes_g4_134	1431526	1433527	8.30447	1	MSTRG.7998:MSTRG.23420	Lox5a:Lox5b
8594	dd_Smes_g4_14	4861415	4861422	Antp_MA0166.1	7.305	+	dd_Smes_g4_14	4859852	4861957	7.6412	1	MSTRG.7998:MSTRG.23420	Lox5a:Lox5b
8629	dd_Smes_g4_141	1384017	1384024	Antp_MA0166.1	7.305	-	dd_Smes_g4_141	1383605	1385771	7.38546	1	MSTRG.7998:MSTRG.23420	Lox5a:Lox5b
8745	dd_Smes_g4_15	2427017	2427024	Antp_MA0166.1	7.305	-	dd_Smes_g4_15	2425750	2427806	8.00732	1	MSTRG.7998:MSTRG.23420	Lox5a:Lox5b
8905	dd_Smes_g4_15	7549147	7549154	Antp_MA0166.1	7.305	+	dd_Smes_g4_15	7548811	7550812	9.04298	1	MSTRG.7998:MSTRG.23420	Lox5a:Lox5b
9031	dd_Smes_g4_16	2316900	2316907	Antp_MA0166.1	7.305	-	dd_Smes_g4_16	2315065	2317066	9.08461	1	MSTRG.7998:MSTRG.23420	Lox5a:Lox5b
9190	dd_Smes_g4_172	841299	841306	Antp_MA0166.1	7.305	-	dd_Smes_g4_172	840456	842646	8.17902	1	MSTRG.7998:MSTRG.23420	Lox5a:Lox5b
9248	dd_Smes_g4_175	179095	179102	Antp_MA0166.1	7.305	-	dd_Smes_g4_175	176370	179278	7.89201	1	MSTRG.7998:MSTRG.23420	Lox5a:Lox5b
9577	dd_Smes_g4_2	9726595	9726602	Antp_MA0166.1	7.305	+	dd_Smes_g4_2	9725091	9727300	8.35591	1	MSTRG.7998:MSTRG.23420	Lox5a:Lox5b
9726	dd_Smes_g4_202	533809	533816	Antp_MA0166.1	7.305	+	dd_Smes_g4_202	533688	535755	7.51204	1	MSTRG.7998:MSTRG.23420	Lox5a:Lox5b
9727	dd_Smes_g4_202	829658	829665	Antp_MA0166.1	7.305	+	dd_Smes_g4_202	827988	829989	8.27728	1	MSTRG.7998:MSTRG.23420	Lox5a:Lox5b
9728	dd_Smes_g4_204	166941	166948	Antp_MA0166.1	7.305	+	dd_Smes_g4_204	166208	168209	8.57392	1	MSTRG.7998:MSTRG.23420	Lox5a:Lox5b
9979	dd_Smes_g4_232	368245	368252	Antp_MA0166.1	7.305	+	dd_Smes_g4_232	366510	368511	7.58341	1	MSTRG.7998:MSTRG.23420	Lox5a:Lox5b
10022	dd_Smes_g4_24	1932099	1932106	Antp_MA0166.1	7.305	+	dd_Smes_g4_24	1931449	1933450	9.49108	1	MSTRG.7998:MSTRG.23420	Lox5a:Lox5b
10024	dd_Smes_g4_24	2229383	2229390	Antp_MA0166.1	7.305	+	dd_Smes_g4_24	2228822	2230823	7.76249	1	MSTRG.7998:MSTRG.23420	Lox5a:Lox5b
10036	dd_Smes_g4_24	6008387	6008394	Antp_MA0166.1	7.305	-	dd_Smes_g4_24	6008240	6010241	7.3704	1	MSTRG.7998:MSTRG.23420	Lox5a:Lox5b
10087	dd_Smes_g4_25	4244763	4244770	Antp_MA0166.1	7.305	+	dd_Smes_g4_25	4243228	4245229	7.9353	1	MSTRG.7998:MSTRG.23420	Lox5a:Lox5b
10097	dd_Smes_g4_25	5281014	5281021	Antp_MA0166.1	7.305	-	dd_Smes_g4_25	5279456	5281457	7.78867	1	MSTRG.7998:MSTRG.23420	Lox5a:Lox5b
10122	dd_Smes_g4_257	485622	485629	Antp_MA0166.1	7.305	-	dd_Smes_g4_257	484289	486290	12.2895	1	MSTRG.7998:MSTRG.23420	Lox5a:Lox5b
10130	dd_Smes_g4_26	2441212	2441219	Antp_MA0166.1	7.305	-	dd_Smes_g4_26	2438648	2441499	7.88391	1	MSTRG.7998:MSTRG.23420	Lox5a:Lox5b
10158	dd_Smes_g4_264	289865	289872	Antp_MA0166.1	7.305	+	dd_Smes_g4_264	288881	290882	7.47462	1	MSTRG.7998:MSTRG.23420	Lox5a:Lox5b
10159	dd_Smes_g4_265	38369	38376	Antp_MA0166.1	7.305	+	dd_Smes_g4_265	36093	43765	12.9077	1	MSTRG.7998:MSTRG.23420	Lox5a:Lox5b
10177	dd_Smes_g4_265	314162	314169	Antp_MA0166.1	7.305	+	dd_Smes_g4_265	314128	316129	8.07538	1	MSTRG.7998:MSTRG.23420	Lox5a:Lox5b
10293	dd_Smes_g4_29	1777361	1777368	Antp_MA0166.1	7.305	-	dd_Smes_g4_29	1775923	1777924	8.00159	1	MSTRG.7998:MSTRG.23420	Lox5a:Lox5b
10319	dd_Smes_g4_290	144035	144042	Antp_MA0166.1	7.305	+	dd_Smes_g4_290	143432	145433	8.33571	1	MSTRG.7998:MSTRG.23420	Lox5a:Lox5b
10340	dd_Smes_g4_3	26074	26081	Antp_MA0166.1	7.305	-	dd_Smes_g4_3	24655	26656	8.7509	1	MSTRG.7998:MSTRG.23420	Lox5a:Lox5b
10391	dd_Smes_g4_3	8695153	8695160	Antp_MA0166.1	7.305	+	dd_Smes_g4_3	8693174	8695175	9.043	1	MSTRG.7998:MSTRG.23420	Lox5a:Lox5b
10411	dd_Smes_g4_30	1670798	1670805	Antp_MA0166.1	7.305	-	dd_Smes_g4_30	1669480	1671481	7.4224	1	MSTRG.7998:MSTRG.23420	Lox5a:Lox5b
10561	dd_Smes_g4_354	8974	8981	Antp_MA0166.1	7.305	+	dd_Smes_g4_354	8039	10040	7.81246	1	MSTRG.7998:MSTRG.23420	Lox5a:Lox5b
10566	dd_Smes_g4_36	2109558	2109565	Antp_MA0166.1	7.305	+	dd_Smes_g4_36	2108188	2110189	7.5795	1	MSTRG.7998:MSTRG.23420	Lox5a:Lox5b
10582	dd_Smes_g4_36	3563921	3563928	Antp_MA0166.1	7.305	+	dd_Smes_g4_36	3561870	3564328	8.07886	1	MSTRG.7998:MSTRG.23420	Lox5a:Lox5b
10594	dd_Smes_g4_37	587476	587483	Antp_MA0166.1	7.305	+	dd_Smes_g4_37	585958	587959	10.3736	1	MSTRG.7998:MSTRG.23420	Lox5a:Lox5b
10729	dd_Smes_g4_4	4211092	4211099	Antp_MA0166.1	7.305	+	dd_Smes_g4_4	4210095	4212096	9.15617	1	MSTRG.7998:MSTRG.23420	Lox5a:Lox5b
10845	dd_Smes_g4_40	3437680	3437687	Antp_MA0166.1	7.305	-	dd_Smes_g4_40	3436840	3438841	8.11504	1	MSTRG.7998:MSTRG.23420	Lox5a:Lox5b
10932	dd_Smes_g4_44	1484299	1484306	Antp_MA0166.1	7.305	-	dd_Smes_g4_44	1483679	1485680	9.38287	1	MSTRG.7998:MSTRG.23420	Lox5a:Lox5b
10933	dd_Smes_g4_44	1484402	1484409	Antp_MA0166.1	7.305	+	dd_Smes_g4_44	1483679	1485680	12.6303	1	MSTRG.7998:MSTRG.23420	Lox5a:Lox5b
10934	dd_Smes_g4_44	1485457	1485464	Antp_MA0166.1	7.305	+	dd_Smes_g4_44	1483679	1485680	9.3037	1	MSTRG.7998:MSTRG.23420	Lox5a:Lox5b
10935	dd_Smes_g4_44	1485520	1485527	Antp_MA0166.1	7.305	+	dd_Smes_g4_44	1483679	1485680	11.8597	1	MSTRG.7998:MSTRG.23420	Lox5a:Lox5b
10946	dd_Smes_g4_45	2389690	2389697	Antp_MA0166.1	7.305	-	dd_Smes_g4_45	2388689	2390690	8.00569	1	MSTRG.7998:MSTRG.23420	Lox5a:Lox5b
10976	dd_Smes_g4_47	2376784	2376791	Antp_MA0166.1	7.305	+	dd_Smes_g4_47	2376733	2378734	7.38446	1	MSTRG.7998:MSTRG.23420	Lox5a:Lox5b
10999	dd_Smes_g4_49	2818695	2818702	Antp_MA0166.1	7.305	-	dd_Smes_g4_49	2817435	2819436	7.75213	1	MSTRG.7998:MSTRG.23420	Lox5a:Lox5b
11001	dd_Smes_g4_49	2983076	2983083	Antp_MA0166.1	7.305	-	dd_Smes_g4_49	2981723	2983724	8.83169	1	MSTRG.7998:MSTRG.23420	Lox5a:Lox5b
11067	dd_Smes_g4_5	9180783	9180790	Antp_MA0166.1	7.305	+	dd_Smes_g4_5	9179200	9183143	7.91038	1	MSTRG.7998:MSTRG.23420	Lox5a:Lox5b
11102	dd_Smes_g4_50	2020874	2020881	Antp_MA0166.1	7.305	-	dd_Smes_g4_50	2020031	2022403	7.99456	1	MSTRG.7998:MSTRG.23420	Lox5a:Lox5b
11143	dd_Smes_g4_51	3086189	3086196	Antp_MA0166.1	7.305	-	dd_Smes_g4_51	3084934	3086935	7.87698	1	MSTRG.7998:MSTRG.23420	Lox5a:Lox5b
11266	dd_Smes_g4_55	5971	5978	Antp_MA0166.1	7.305	+	dd_Smes_g4_55	5096	7097	20.5375	1	MSTRG.7998:MSTRG.23420	Lox5a:Lox5b
11267	dd_Smes_g4_55	6323	6330	Antp_MA0166.1	7.305	+	dd_Smes_g4_55	5096	7097	42.0868	1	MSTRG.7998:MSTRG.23420	Lox5a:Lox5b
11621	dd_Smes_g4_69	1332368	1332375	Antp_MA0166.1	7.305	+	dd_Smes_g4_69	1331407	1333449	7.67392	1	MSTRG.7998:MSTRG.23420	Lox5a:Lox5b
11687	dd_Smes_g4_70	1485393	1485400	Antp_MA0166.1	7.305	-	dd_Smes_g4_70	1483936	1485937	8.17577	1	MSTRG.7998:MSTRG.23420	Lox5a:Lox5b
11764	dd_Smes_g4_74	114701	114708	Antp_MA0166.1	7.305	+	dd_Smes_g4_74	113299	115300	7.77614	1	MSTRG.7998:MSTRG.23420	Lox5a:Lox5b
11805	dd_Smes_g4_76	1593372	1593379	Antp_MA0166.1	7.305	+	dd_Smes_g4_76	1593109	1595110	8.36367	1	MSTRG.7998:MSTRG.23420	Lox5a:Lox5b
11811	dd_Smes_g4_76	2849062	2849069	Antp_MA0166.1	7.305	+	dd_Smes_g4_76	2848657	2850658	8.57232	1	MSTRG.7998:MSTRG.23420	Lox5a:Lox5b
11844	dd_Smes_g4_78	2567547	2567554	Antp_MA0166.1	7.305	+	dd_Smes_g4_78	2566299	2568300	7.95976	1	MSTRG.7998:MSTRG.23420	Lox5a:Lox5b
11923	dd_Smes_g4_81	2594914	2594921	Antp_MA0166.1	7.305	+	dd_Smes_g4_81	2593387	2595427	8.09399	1	MSTRG.7998:MSTRG.23420	Lox5a:Lox5b
11945	dd_Smes_g4_83	600052	600059	Antp_MA0166.1	7.305	-	dd_Smes_g4_83	597872	601272	7.36791	1	MSTRG.7998:MSTRG.23420	Lox5a:Lox5b
12031	dd_Smes_g4_87	1168014	1168021	Antp_MA0166.1	7.305	+	dd_Smes_g4_87	1164470	1168436	10.0758	1	MSTRG.7998:MSTRG.23420	Lox5a:Lox5b
12187	dd_Smes_g4_93	500594	500601	Antp_MA0166.1	7.305	-	dd_Smes_g4_93	499177	501879	8.00417	1	MSTRG.7998:MSTRG.23420	Lox5a:Lox5b
12207	dd_Smes_g4_94	1957310	1957317	Antp_MA0166.1	7.305	+	dd_Smes_g4_94	1956166	1958971	8.07518	1	MSTRG.7998:MSTRG.23420	Lox5a:Lox5b
12216	dd_Smes_g4_94	2259122	2259129	Antp_MA0166.1	7.305	-	dd_Smes_g4_94	2258119	2260219	14.3682	1	MSTRG.7998:MSTRG.23420	Lox5a:Lox5b
12218	dd_Smes_g4_94	2315553	2315560	Antp_MA0166.1	7.305	+	dd_Smes_g4_94	2315153	2317154	7.98858	1	MSTRG.7998:MSTRG.23420	Lox5a:Lox5b
12301	dd_Smes_g4_1	2151167	2151177	BARHL2_MA0635.1	7.40005	-	dd_Smes_g4_1	2150212	2152213	7.51559	1	MSTRG.21923:MSTRG.9638	barhl2-1:barhl2-2
12314	dd_Smes_g4_1	8172451	8172461	BARHL2_MA0635.1	7.67175	+	dd_Smes_g4_1	8170328	8172970	11.2665	1	MSTRG.21923:MSTRG.9638	barhl2-1:barhl2-2
12377	dd_Smes_g4_11	3888270	3888280	BARHL2_MA0635.1	7.20816	+	dd_Smes_g4_11	3887038	3889039	7.86672	1	MSTRG.21923:MSTRG.9638	barhl2-1:barhl2-2
12387	dd_Smes_g4_110	485307	485317	BARHL2_MA0635.1	7.28361	+	dd_Smes_g4_110	483532	485533	8.47154	1	MSTRG.21923:MSTRG.9638	barhl2-1:barhl2-2
12418	dd_Smes_g4_117	998652	998662	BARHL2_MA0635.1	8.58114	+	dd_Smes_g4_117	998359	1000489	8.64215	1	MSTRG.21923:MSTRG.9638	barhl2-1:barhl2-2
12420	dd_Smes_g4_117	1302471	1302481	BARHL2_MA0635.1	7.53521	+	dd_Smes_g4_117	1301468	1303469	8.16504	1	MSTRG.21923:MSTRG.9638	barhl2-1:barhl2-2
12430	dd_Smes_g4_12	893911	893921	BARHL2_MA0635.1	7.6162	+	dd_Smes_g4_12	892042	894043	8.29105	1	MSTRG.21923:MSTRG.9638	barhl2-1:barhl2-2
12437	dd_Smes_g4_12	8178622	8178632	BARHL2_MA0635.1	7.94018	+	dd_Smes_g4_12	8177820	8179821	7.77647	1	MSTRG.21923:MSTRG.9638	barhl2-1:barhl2-2
12438	dd_Smes_g4_12	8178643	8178653	BARHL2_MA0635.1	7.32174	+	dd_Smes_g4_12	8177820	8179821	10.428	1	MSTRG.21923:MSTRG.9638	barhl2-1:barhl2-2
12457	dd_Smes_g4_129	403880	403890	BARHL2_MA0635.1	7.99323	+	dd_Smes_g4_129	402386	404511	8.31912	1	MSTRG.21923:MSTRG.9638	barhl2-1:barhl2-2
12469	dd_Smes_g4_13	1070407	1070417	BARHL2_MA0635.1	7.20816	-	dd_Smes_g4_13	1069373	1071374	8.93537	1	MSTRG.21923:MSTRG.9638	barhl2-1:barhl2-2
12508	dd_Smes_g4_134	656333	656343	BARHL2_MA0635.1	7.44054	-	dd_Smes_g4_134	654898	656899	7.38403	1	MSTRG.21923:MSTRG.9638	barhl2-1:barhl2-2
12510	dd_Smes_g4_134	790124	790134	BARHL2_MA0635.1	7.32174	-	dd_Smes_g4_134	789453	791696	8.34287	1	MSTRG.21923:MSTRG.9638	barhl2-1:barhl2-2
12518	dd_Smes_g4_138	154561	154571	BARHL2_MA0635.1	7.27863	+	dd_Smes_g4_138	153494	155495	7.8668	1	MSTRG.21923:MSTRG.9638	barhl2-1:barhl2-2
12583	dd_Smes_g4_15	1176228	1176238	BARHL2_MA0635.1	7.17841	+	dd_Smes_g4_15	1174545	1177781	8.15401	1	MSTRG.21923:MSTRG.9638	barhl2-1:barhl2-2
12596	dd_Smes_g4_15	3468770	3468780	BARHL2_MA0635.1	7.43248	-	dd_Smes_g4_15	3467898	3470034	7.60485	1	MSTRG.21923:MSTRG.9638	barhl2-1:barhl2-2
12619	dd_Smes_g4_15	6256344	6256354	BARHL2_MA0635.1	7.39788	+	dd_Smes_g4_15	6254719	6256720	8.90863	1	MSTRG.21923:MSTRG.9638	barhl2-1:barhl2-2
12630	dd_Smes_g4_15	7531737	7531747	BARHL2_MA0635.1	7.20816	-	dd_Smes_g4_15	7528944	7532541	7.41708	1	MSTRG.21923:MSTRG.9638	barhl2-1:barhl2-2
12640	dd_Smes_g4_157	312941	312951	BARHL2_MA0635.1	8.60275	+	dd_Smes_g4_157	311794	313965	9.99741	1	MSTRG.21923:MSTRG.9638	barhl2-1:barhl2-2
12645	dd_Smes_g4_157	622905	622915	BARHL2_MA0635.1	7.33347	-	dd_Smes_g4_157	621624	623625	9.4734	1	MSTRG.21923:MSTRG.9638	barhl2-1:barhl2-2
12697	dd_Smes_g4_172	209664	209674	BARHL2_MA0635.1	7.55295	+	dd_Smes_g4_172	208289	210290	7.69679	1	MSTRG.21923:MSTRG.9638	barhl2-1:barhl2-2
12703	dd_Smes_g4_172	884586	884596	BARHL2_MA0635.1	7.35975	-	dd_Smes_g4_172	878072	888187	7.55086	1	MSTRG.21923:MSTRG.9638	barhl2-1:barhl2-2
12706	dd_Smes_g4_172	893873	893883	BARHL2_MA0635.1	7.51482	-	dd_Smes_g4_172	892832	895000	8.72495	1	MSTRG.21923:MSTRG.9638	barhl2-1:barhl2-2
12758	dd_Smes_g4_186	100314	100324	BARHL2_MA0635.1	7.63623	+	dd_Smes_g4_186	99012	101013	7.74797	1	MSTRG.21923:MSTRG.9638	barhl2-1:barhl2-2
12764	dd_Smes_g4_186	924586	924596	BARHL2_MA0635.1	7.30636	+	dd_Smes_g4_186	921000	925162	8.16874	1	MSTRG.21923:MSTRG.9638	barhl2-1:barhl2-2
12768	dd_Smes_g4_187	490533	490543	BARHL2_MA0635.1	7.43248	-	dd_Smes_g4_187	489628	492457	10.7366	1	MSTRG.21923:MSTRG.9638	barhl2-1:barhl2-2
12864	dd_Smes_g4_21	1763549	1763559	BARHL2_MA0635.1	8.50003	-	dd_Smes_g4_21	1762581	1764582	7.63932	1	MSTRG.21923:MSTRG.9638	barhl2-1:barhl2-2
12916	dd_Smes_g4_232	415338	415348	BARHL2_MA0635.1	7.24497	-	dd_Smes_g4_232	414171	416521	9.7379	1	MSTRG.21923:MSTRG.9638	barhl2-1:barhl2-2
12975	dd_Smes_g4_265	256841	256851	BARHL2_MA0635.1	7.45409	+	dd_Smes_g4_265	255462	257463	7.76864	1	MSTRG.21923:MSTRG.9638	barhl2-1:barhl2-2
12978	dd_Smes_g4_265	312154	312164	BARHL2_MA0635.1	7.47017	-	dd_Smes_g4_265	311281	313334	7.94341	1	MSTRG.21923:MSTRG.9638	barhl2-1:barhl2-2
13016	dd_Smes_g4_297	76722	76732	BARHL2_MA0635.1	7.13216	+	dd_Smes_g4_297	75458	77459	7.94344	1	MSTRG.21923:MSTRG.9638	barhl2-1:barhl2-2
13051	dd_Smes_g4_31	2466205	2466215	BARHL2_MA0635.1	7.75647	-	dd_Smes_g4_31	2465322	2467323	8.49424	1	MSTRG.21923:MSTRG.9638	barhl2-1:barhl2-2
13052	dd_Smes_g4_31	2467028	2467038	BARHL2_MA0635.1	7.55295	-	dd_Smes_g4_31	2465322	2467323	13.6274	1	MSTRG.21923:MSTRG.9638	barhl2-1:barhl2-2
13073	dd_Smes_g4_34	788230	788240	BARHL2_MA0635.1	7.08555	+	dd_Smes_g4_34	787148	789149	7.89401	1	MSTRG.21923:MSTRG.9638	barhl2-1:barhl2-2
13096	dd_Smes_g4_37	587641	587651	BARHL2_MA0635.1	7.1963	+	dd_Smes_g4_37	585958	587959	7.43776	1	MSTRG.21923:MSTRG.9638	barhl2-1:barhl2-2
13136	dd_Smes_g4_4	6755999	6756009	BARHL2_MA0635.1	7.51211	+	dd_Smes_g4_4	6754106	6756107	7.71407	1	MSTRG.21923:MSTRG.9638	barhl2-1:barhl2-2
13147	dd_Smes_g4_4	12518844	12518854	BARHL2_MA0635.1	7.51482	+	dd_Smes_g4_4	12517132	12519133	8.24002	1	MSTRG.21923:MSTRG.9638	barhl2-1:barhl2-2
13171	dd_Smes_g4_428	28807	28817	BARHL2_MA0635.1	7.15599	-	dd_Smes_g4_428	27933	29934	132.465	1	MSTRG.21923:MSTRG.9638	barhl2-1:barhl2-2
13176	dd_Smes_g4_44	1484535	1484545	BARHL2_MA0635.1	8.0429	-	dd_Smes_g4_44	1483679	1485680	14.0457	1	MSTRG.21923:MSTRG.9638	barhl2-1:barhl2-2
13200	dd_Smes_g4_49	2746973	2746983	BARHL2_MA0635.1	7.58657	-	dd_Smes_g4_49	2746303	2748304	7.59801	1	MSTRG.21923:MSTRG.9638	barhl2-1:barhl2-2
13215	dd_Smes_g4_5	8484086	8484096	BARHL2_MA0635.1	8.81452	-	dd_Smes_g4_5	8483233	8485234	9.84706	1	MSTRG.21923:MSTRG.9638	barhl2-1:barhl2-2
13218	dd_Smes_g4_5	10631749	10631759	BARHL2_MA0635.1	8.68387	-	dd_Smes_g4_5	10629669	10633621	7.8502	1	MSTRG.21923:MSTRG.9638	barhl2-1:barhl2-2
13221	dd_Smes_g4_50	642235	642245	BARHL2_MA0635.1	7.94018	+	dd_Smes_g4_50	641648	643649	7.73168	1	MSTRG.21923:MSTRG.9638	barhl2-1:barhl2-2
13222	dd_Smes_g4_50	642264	642274	BARHL2_MA0635.1	7.23814	-	dd_Smes_g4_50	641648	643649	7.58755	1	MSTRG.21923:MSTRG.9638	barhl2-1:barhl2-2
13263	dd_Smes_g4_55	169267	169277	BARHL2_MA0635.1	8.50841	+	dd_Smes_g4_55	167082	169869	9.08373	1	MSTRG.21923:MSTRG.9638	barhl2-1:barhl2-2
13282	dd_Smes_g4_57	2949864	2949874	BARHL2_MA0635.1	7.51079	-	dd_Smes_g4_57	2948820	2950821	8.30776	1	MSTRG.21923:MSTRG.9638	barhl2-1:barhl2-2
13284	dd_Smes_g4_57	3474602	3474612	BARHL2_MA0635.1	7.43248	+	dd_Smes_g4_57	3473840	3475841	8.12113	1	MSTRG.21923:MSTRG.9638	barhl2-1:barhl2-2
13373	dd_Smes_g4_7	2355534	2355544	BARHL2_MA0635.1	7.47433	-	dd_Smes_g4_7	2354291	2356849	72.2466	1	MSTRG.21923:MSTRG.9638	barhl2-1:barhl2-2
13410	dd_Smes_g4_76	2519238	2519248	BARHL2_MA0635.1	7.17841	+	dd_Smes_g4_76	2518637	2521940	10.3361	1	MSTRG.21923:MSTRG.9638	barhl2-1:barhl2-2
13420	dd_Smes_g4_78	41544	41554	BARHL2_MA0635.1	7.23814	-	dd_Smes_g4_78	40670	42671	13.1031	1	MSTRG.21923:MSTRG.9638	barhl2-1:barhl2-2
13456	dd_Smes_g4_84	2143666	2143676	BARHL2_MA0635.1	8.58114	-	dd_Smes_g4_84	2141691	2144803	9.31918	1	MSTRG.21923:MSTRG.9638	barhl2-1:barhl2-2
13501	dd_Smes_g4_91	323143	323153	BARHL2_MA0635.1	7.29902	+	dd_Smes_g4_91	322950	327001	8.72124	1	MSTRG.21923:MSTRG.9638	barhl2-1:barhl2-2
13543	dd_Smes_g4_1	7402490	7402502	BHLHE23_MA0817.1	6.48331	+	dd_Smes_g4_1	7401940	7403993	9.70771	1	MSTRG.23513	e22/23
13597	dd_Smes_g4_114	1178638	1178650	BHLHE23_MA0817.1	10.3665	-	dd_Smes_g4_114	1176714	1179849	8.78319	1	MSTRG.23513	e22/23
13612	dd_Smes_g4_12	6465069	6465081	BHLHE23_MA0817.1	7.84858	+	dd_Smes_g4_12	6464370	6466371	9.07811	1	MSTRG.23513	e22/23
13640	dd_Smes_g4_133	1557783	1557795	BHLHE23_MA0817.1	9.50393	+	dd_Smes_g4_133	1555855	1557856	7.51598	1	MSTRG.23513	e22/23
13673	dd_Smes_g4_144	838955	838967	BHLHE23_MA0817.1	6.94821	+	dd_Smes_g4_144	838175	840176	8.53227	1	MSTRG.23513	e22/23
13692	dd_Smes_g4_15	7407031	7407043	BHLHE23_MA0817.1	6.42653	-	dd_Smes_g4_15	7405851	7407861	7.7119	1	MSTRG.23513	e22/23
13699	dd_Smes_g4_154	1121200	1121212	BHLHE23_MA0817.1	6.4628	+	dd_Smes_g4_154	1120088	1122089	8.8259	1	MSTRG.23513	e22/23
13702	dd_Smes_g4_157	465273	465285	BHLHE23_MA0817.1	7.51588	-	dd_Smes_g4_157	465024	467128	9.92796	1	MSTRG.23513	e22/23
13704	dd_Smes_g4_157	1129664	1129676	BHLHE23_MA0817.1	6.46046	+	dd_Smes_g4_157	1129508	1131509	7.98492	1	MSTRG.23513	e22/23
13711	dd_Smes_g4_16	2558849	2558861	BHLHE23_MA0817.1	6.8325	-	dd_Smes_g4_16	2557713	2559714	10.028	1	MSTRG.23513	e22/23
13715	dd_Smes_g4_16	3984405	3984417	BHLHE23_MA0817.1	10.8207	-	dd_Smes_g4_16	3983471	3985472	7.68744	1	MSTRG.23513	e22/23
13720	dd_Smes_g4_164	792538	792550	BHLHE23_MA0817.1	7.26836	+	dd_Smes_g4_164	790716	794548	11.5708	1	MSTRG.23513	e22/23
13760	dd_Smes_g4_186	937499	937511	BHLHE23_MA0817.1	8.40807	-	dd_Smes_g4_186	931928	938875	7.4336	1	MSTRG.23513	e22/23
13767	dd_Smes_g4_19	790553	790565	BHLHE23_MA0817.1	7.52136	-	dd_Smes_g4_19	790497	792498	7.9164	1	MSTRG.23513	e22/23
13770	dd_Smes_g4_19	1551430	1551442	BHLHE23_MA0817.1	10.5242	-	dd_Smes_g4_19	1550218	1554331	7.73361	1	MSTRG.23513	e22/23
13773	dd_Smes_g4_19	3810348	3810360	BHLHE23_MA0817.1	7.40918	+	dd_Smes_g4_19	3809359	3811360	7.48093	1	MSTRG.23513	e22/23
13823	dd_Smes_g4_219	290369	290381	BHLHE23_MA0817.1	7.15046	+	dd_Smes_g4_219	288222	290738	7.40335	1	MSTRG.23513	e22/23
13839	dd_Smes_g4_231	448487	448499	BHLHE23_MA0817.1	9.9499	-	dd_Smes_g4_231	447492	449493	8.25756	1	MSTRG.23513	e22/23
13848	dd_Smes_g4_24	2133761	2133773	BHLHE23_MA0817.1	8.06611	-	dd_Smes_g4_24	2132331	2134332	8.15463	1	MSTRG.23513	e22/23
13896	dd_Smes_g4_3	3453428	3453440	BHLHE23_MA0817.1	6.86656	+	dd_Smes_g4_3	3452669	3454810	8.13728	1	MSTRG.23513	e22/23
13904	dd_Smes_g4_30	3015395	3015407	BHLHE23_MA0817.1	10.1117	+	dd_Smes_g4_30	3014058	3016998	8.5753	1	MSTRG.23513	e22/23
13921	dd_Smes_g4_35	1403507	1403519	BHLHE23_MA0817.1	6.53445	-	dd_Smes_g4_35	1403280	1405309	8.73109	1	MSTRG.23513	e22/23
13948	dd_Smes_g4_4	9686114	9686126	BHLHE23_MA0817.1	7.7678	+	dd_Smes_g4_4	9685045	9687046	7.58256	1	MSTRG.23513	e22/23
13953	dd_Smes_g4_40	3063902	3063914	BHLHE23_MA0817.1	10.6181	+	dd_Smes_g4_40	3063250	3065251	8.59381	1	MSTRG.23513	e22/23
13965	dd_Smes_g4_43	2387799	2387811	BHLHE23_MA0817.1	6.86904	+	dd_Smes_g4_43	2385602	2388740	9.93149	1	MSTRG.23513	e22/23
13984	dd_Smes_g4_49	2985811	2985823	BHLHE23_MA0817.1	9.1816	+	dd_Smes_g4_49	2984822	2989039	8.289	1	MSTRG.23513	e22/23
13999	dd_Smes_g4_52	675384	675396	BHLHE23_MA0817.1	8.93247	-	dd_Smes_g4_52	674438	676439	7.49555	1	MSTRG.23513	e22/23
14003	dd_Smes_g4_53	2351119	2351131	BHLHE23_MA0817.1	7.89105	+	dd_Smes_g4_53	2345424	2352507	7.85029	1	MSTRG.23513	e22/23
14016	dd_Smes_g4_57	1782785	1782797	BHLHE23_MA0817.1	9.82326	+	dd_Smes_g4_57	1782010	1784011	8.37598	1	MSTRG.23513	e22/23
14035	dd_Smes_g4_61	2568963	2568975	BHLHE23_MA0817.1	6.86904	-	dd_Smes_g4_61	2565341	2569020	12.4698	1	MSTRG.23513	e22/23
14062	dd_Smes_g4_70	942388	942400	BHLHE23_MA0817.1	6.86656	-	dd_Smes_g4_70	941655	943703	8.66552	1	MSTRG.23513	e22/23
14084	dd_Smes_g4_8	827928	827940	BHLHE23_MA0817.1	7.22331	-	dd_Smes_g4_8	826509	829088	8.54786	1	MSTRG.23513	e22/23
14101	dd_Smes_g4_86	1431583	1431595	BHLHE23_MA0817.1	6.51022	-	dd_Smes_g4_86	1430880	1432881	7.78957	1	MSTRG.23513	e22/23
14148	dd_Smes_g4_1	4704859	4704867	BSX_MA0876.1	7.33512	+	dd_Smes_g4_1	4703314	4708303	8.73489	1	MSTRG.10410	bsx
14185	dd_Smes_g4_105	1815667	1815675	BSX_MA0876.1	7.33512	-	dd_Smes_g4_105	1814564	1816565	7.86808	1	MSTRG.10410	bsx
14217	dd_Smes_g4_110	189651	189659	BSX_MA0876.1	7.66135	-	dd_Smes_g4_110	189014	191015	8.09932	1	MSTRG.10410	bsx
14219	dd_Smes_g4_110	485308	485316	BSX_MA0876.1	7.35507	-	dd_Smes_g4_110	483532	485533	8.47154	1	MSTRG.10410	bsx
14222	dd_Smes_g4_110	1145847	1145855	BSX_MA0876.1	7.35507	+	dd_Smes_g4_110	1144887	1146888	7.9144	1	MSTRG.10410	bsx
14263	dd_Smes_g4_12	893912	893920	BSX_MA0876.1	7.66135	-	dd_Smes_g4_12	892042	894043	8.29105	1	MSTRG.10410	bsx
14285	dd_Smes_g4_127	1868195	1868203	BSX_MA0876.1	7.24552	-	dd_Smes_g4_127	1867600	1869601	7.57383	1	MSTRG.10410	bsx
14295	dd_Smes_g4_129	322856	322864	BSX_MA0876.1	7.35507	-	dd_Smes_g4_129	321945	323946	7.48589	1	MSTRG.10410	bsx
14310	dd_Smes_g4_13	6009397	6009405	BSX_MA0876.1	7.22557	-	dd_Smes_g4_13	6008305	6010306	7.7603	1	MSTRG.10410	bsx
14314	dd_Smes_g4_13	6624463	6624471	BSX_MA0876.1	7.33512	+	dd_Smes_g4_13	6623512	6625513	8.11202	1	MSTRG.10410	bsx
14351	dd_Smes_g4_133	1454942	1454950	BSX_MA0876.1	7.24552	+	dd_Smes_g4_133	1453547	1455646	7.39724	1	MSTRG.10410	bsx
14354	dd_Smes_g4_133	1557791	1557799	BSX_MA0876.1	7.22557	+	dd_Smes_g4_133	1555855	1557856	9.02248	1	MSTRG.10410	bsx
14364	dd_Smes_g4_134	1378350	1378358	BSX_MA0876.1	7.10385	+	dd_Smes_g4_134	1377261	1380860	7.43135	1	MSTRG.10410	bsx
14368	dd_Smes_g4_134	1416887	1416895	BSX_MA0876.1	7.22557	-	dd_Smes_g4_134	1415842	1418595	8.44626	1	MSTRG.10410	bsx
14370	dd_Smes_g4_135	1503343	1503351	BSX_MA0876.1	7.35507	-	dd_Smes_g4_135	1501449	1504094	9.69159	1	MSTRG.10410	bsx
14419	dd_Smes_g4_145	1512641	1512649	BSX_MA0876.1	7.35507	-	dd_Smes_g4_145	1511751	1513752	7.94244	1	MSTRG.10410	bsx
14452	dd_Smes_g4_15	5820344	5820352	BSX_MA0876.1	7.33512	-	dd_Smes_g4_15	5819026	5821446	9.15335	1	MSTRG.10410	bsx
14461	dd_Smes_g4_15	6213889	6213897	BSX_MA0876.1	7.10385	+	dd_Smes_g4_15	6212383	6214384	8.44049	1	MSTRG.10410	bsx
14480	dd_Smes_g4_15	7630460	7630468	BSX_MA0876.1	7.33512	-	dd_Smes_g4_15	7628502	7630503	8.37884	1	MSTRG.10410	bsx
14482	dd_Smes_g4_15	7792420	7792428	BSX_MA0876.1	7.78307	-	dd_Smes_g4_15	7791332	7793333	7.40523	1	MSTRG.10410	bsx
14497	dd_Smes_g4_157	494314	494322	BSX_MA0876.1	7.24552	-	dd_Smes_g4_157	493965	495966	7.38872	1	MSTRG.10410	bsx
14551	dd_Smes_g4_17	4654719	4654727	BSX_MA0876.1	7.76311	+	dd_Smes_g4_17	4653330	4655331	8.39528	1	MSTRG.10410	bsx
14558	dd_Smes_g4_172	11377	11385	BSX_MA0876.1	7.35507	-	dd_Smes_g4_172	9473	11474	18.4634	1	MSTRG.10410	bsx
14569	dd_Smes_g4_172	884587	884595	BSX_MA0876.1	7.66135	+	dd_Smes_g4_172	878072	888187	7.55086	1	MSTRG.10410	bsx
14572	dd_Smes_g4_172	893874	893882	BSX_MA0876.1	7.66135	+	dd_Smes_g4_172	892832	895000	8.72495	1	MSTRG.10410	bsx
14575	dd_Smes_g4_172	1146505	1146513	BSX_MA0876.1	7.76311	-	dd_Smes_g4_172	1145202	1151492	8.25846	1	MSTRG.10410	bsx
14592	dd_Smes_g4_175	683386	683394	BSX_MA0876.1	7.33512	+	dd_Smes_g4_175	682414	684415	7.47025	1	MSTRG.10410	bsx
14687	dd_Smes_g4_2	9726562	9726570	BSX_MA0876.1	7.76311	+	dd_Smes_g4_2	9725091	9727300	7.52694	1	MSTRG.10410	bsx
14732	dd_Smes_g4_205	415697	415705	BSX_MA0876.1	7.24552	-	dd_Smes_g4_205	415341	417342	8.31587	1	MSTRG.10410	bsx
14787	dd_Smes_g4_231	407935	407943	BSX_MA0876.1	7.76311	+	dd_Smes_g4_231	406859	411405	8.31617	1	MSTRG.10410	bsx
14790	dd_Smes_g4_231	448938	448946	BSX_MA0876.1	7.22557	-	dd_Smes_g4_231	447492	449493	7.93739	1	MSTRG.10410	bsx
14795	dd_Smes_g4_232	77760	77768	BSX_MA0876.1	7.76311	+	dd_Smes_g4_232	75777	77778	8.63719	1	MSTRG.10410	bsx
14801	dd_Smes_g4_232	526744	526752	BSX_MA0876.1	7.76311	-	dd_Smes_g4_232	525341	527342	8.02407	1	MSTRG.10410	bsx
14827	dd_Smes_g4_245	163955	163963	BSX_MA0876.1	7.35507	-	dd_Smes_g4_245	162341	164491	8.25332	1	MSTRG.10410	bsx
14860	dd_Smes_g4_262	101868	101876	BSX_MA0876.1	7.33512	+	dd_Smes_g4_262	101672	104853	7.50465	1	MSTRG.10410	bsx
14867	dd_Smes_g4_265	253595	253603	BSX_MA0876.1	7.66135	-	dd_Smes_g4_265	251808	253809	8.88063	1	MSTRG.10410	bsx
14871	dd_Smes_g4_265	312155	312163	BSX_MA0876.1	7.6414	+	dd_Smes_g4_265	311281	313334	7.94341	1	MSTRG.10410	bsx
14878	dd_Smes_g4_265	497432	497440	BSX_MA0876.1	7.33512	+	dd_Smes_g4_265	494677	498996	10.0591	1	MSTRG.10410	bsx
14882	dd_Smes_g4_265	571522	571530	BSX_MA0876.1	7.33512	+	dd_Smes_g4_265	570177	572178	7.68119	1	MSTRG.10410	bsx
14911	dd_Smes_g4_29	1796632	1796640	BSX_MA0876.1	7.35507	+	dd_Smes_g4_29	1794818	1796819	7.93355	1	MSTRG.10410	bsx
14918	dd_Smes_g4_29	2302080	2302088	BSX_MA0876.1	7.22557	+	dd_Smes_g4_29	2301154	2303155	7.97159	1	MSTRG.10410	bsx
14977	dd_Smes_g4_31	3744834	3744842	BSX_MA0876.1	7.22557	-	dd_Smes_g4_31	3742976	3747666	7.46594	1	MSTRG.10410	bsx
14981	dd_Smes_g4_31	4390243	4390251	BSX_MA0876.1	7.35507	-	dd_Smes_g4_31	4389148	4391149	7.70117	1	MSTRG.10410	bsx
15011	dd_Smes_g4_354	9773	9781	BSX_MA0876.1	7.33512	-	dd_Smes_g4_354	8039	10040	9.39371	1	MSTRG.10410	bsx
15012	dd_Smes_g4_36	1487981	1487989	BSX_MA0876.1	7.33512	-	dd_Smes_g4_36	1487559	1489560	10.576	1	MSTRG.10410	bsx
15037	dd_Smes_g4_37	3013207	3013215	BSX_MA0876.1	7.24552	+	dd_Smes_g4_37	3010441	3017220	7.64105	1	MSTRG.10410	bsx
15047	dd_Smes_g4_37	3226386	3226394	BSX_MA0876.1	7.12381	+	dd_Smes_g4_37	3223866	3227332	7.65033	1	MSTRG.10410	bsx
15048	dd_Smes_g4_37	3603081	3603089	BSX_MA0876.1	7.6414	+	dd_Smes_g4_37	3602214	3604481	9.04831	1	MSTRG.10410	bsx
15054	dd_Smes_g4_37	4695287	4695295	BSX_MA0876.1	7.76311	-	dd_Smes_g4_37	4694420	4696421	7.45237	1	MSTRG.10410	bsx
15055	dd_Smes_g4_37	4696316	4696324	BSX_MA0876.1	7.24552	+	dd_Smes_g4_37	4694420	4696421	16.1482	1	MSTRG.10410	bsx
15064	dd_Smes_g4_38	4631210	4631218	BSX_MA0876.1	7.66135	-	dd_Smes_g4_38	4626523	4633586	7.56013	1	MSTRG.10410	bsx
15078	dd_Smes_g4_4	4501941	4501949	BSX_MA0876.1	7.33512	-	dd_Smes_g4_4	4499941	4503058	8.05822	1	MSTRG.10410	bsx
15079	dd_Smes_g4_4	4501952	4501960	BSX_MA0876.1	7.33512	-	dd_Smes_g4_4	4499941	4503058	8.05822	1	MSTRG.10410	bsx
15095	dd_Smes_g4_4	10379166	10379174	BSX_MA0876.1	7.66135	+	dd_Smes_g4_4	10378904	10380905	7.82575	1	MSTRG.10410	bsx
15101	dd_Smes_g4_4	12518845	12518853	BSX_MA0876.1	7.66135	-	dd_Smes_g4_4	12517132	12519133	8.24002	1	MSTRG.10410	bsx
15137	dd_Smes_g4_44	96726	96734	BSX_MA0876.1	7.22557	+	dd_Smes_g4_44	96532	98533	7.53491	1	MSTRG.10410	bsx
15140	dd_Smes_g4_44	3132311	3132319	BSX_MA0876.1	7.33512	+	dd_Smes_g4_44	3130747	3133648	8.61003	1	MSTRG.10410	bsx
15182	dd_Smes_g4_5	9182828	9182836	BSX_MA0876.1	7.12381	-	dd_Smes_g4_5	9179200	9183143	9.49642	1	MSTRG.10410	bsx
15190	dd_Smes_g4_50	642348	642356	BSX_MA0876.1	7.22557	-	dd_Smes_g4_50	641648	643649	9.692	1	MSTRG.10410	bsx
15251	dd_Smes_g4_57	2949865	2949873	BSX_MA0876.1	7.12381	+	dd_Smes_g4_57	2948820	2950821	8.30776	1	MSTRG.10410	bsx
15276	dd_Smes_g4_6	7365985	7365993	BSX_MA0876.1	7.24552	+	dd_Smes_g4_6	7365039	7367040	9.03642	1	MSTRG.10410	bsx
15282	dd_Smes_g4_6	10313494	10313502	BSX_MA0876.1	7.35507	-	dd_Smes_g4_6	10313263	10315264	7.85936	1	MSTRG.10410	bsx
15307	dd_Smes_g4_64	1533609	1533617	BSX_MA0876.1	7.33512	-	dd_Smes_g4_64	1531804	1533805	8.06115	1	MSTRG.10410	bsx
15326	dd_Smes_g4_67	1472811	1472819	BSX_MA0876.1	7.78307	-	dd_Smes_g4_67	1471111	1473809	7.77922	1	MSTRG.10410	bsx
15328	dd_Smes_g4_68	421852	421860	BSX_MA0876.1	7.33512	-	dd_Smes_g4_68	421293	423466	7.72493	1	MSTRG.10410	bsx
15356	dd_Smes_g4_70	1170668	1170676	BSX_MA0876.1	7.35507	+	dd_Smes_g4_70	1168980	1172645	7.97322	1	MSTRG.10410	bsx
15385	dd_Smes_g4_76	2503604	2503612	BSX_MA0876.1	7.78307	+	dd_Smes_g4_76	2503447	2506090	8.16336	1	MSTRG.10410	bsx
15398	dd_Smes_g4_78	2574712	2574720	BSX_MA0876.1	7.6414	+	dd_Smes_g4_78	2573713	2575714	11.3643	1	MSTRG.10410	bsx
15492	dd_Smes_g4_91	323269	323277	BSX_MA0876.1	7.33512	+	dd_Smes_g4_91	322950	327001	10.1503	1	MSTRG.10410	bsx
15501	dd_Smes_g4_94	1958297	1958305	BSX_MA0876.1	7.35507	-	dd_Smes_g4_94	1956166	1958971	7.61002	1	MSTRG.10410	bsx
15505	dd_Smes_g4_94	2191351	2191359	BSX_MA0876.1	7.35507	+	dd_Smes_g4_94	2190289	2193585	9.21332	1	MSTRG.10410	bsx
15531	dd_Smes_g4_1	2151167	2151177	Barhl1_MA0877.1	7.5669	-	dd_Smes_g4_1	2150212	2152213	7.51559	1	SMESG000022963.1	barhl1
15573	dd_Smes_g4_1	15885949	15885959	Barhl1_MA0877.1	6.99372	+	dd_Smes_g4_1	15883980	15885981	8.67375	1	SMESG000022963.1	barhl1
15588	dd_Smes_g4_10	7288135	7288145	Barhl1_MA0877.1	7.71616	-	dd_Smes_g4_10	7286399	7289582	9.84099	1	SMESG000022963.1	barhl1
15592	dd_Smes_g4_100	2225371	2225381	Barhl1_MA0877.1	6.69174	-	dd_Smes_g4_100	2224244	2226245	7.62249	1	SMESG000022963.1	barhl1
15596	dd_Smes_g4_103	400287	400297	Barhl1_MA0877.1	6.6808	+	dd_Smes_g4_103	399399	401400	7.54704	1	SMESG000022963.1	barhl1
15637	dd_Smes_g4_110	485307	485317	Barhl1_MA0877.1	8.37728	+	dd_Smes_g4_110	483532	485533	8.47154	1	SMESG000022963.1	barhl1
15641	dd_Smes_g4_110	1486441	1486451	Barhl1_MA0877.1	7.20166	-	dd_Smes_g4_110	1486216	1489832	8.01115	1	SMESG000022963.1	barhl1
15642	dd_Smes_g4_110	1486910	1486920	Barhl1_MA0877.1	6.99372	+	dd_Smes_g4_110	1486216	1489832	8.81193	1	SMESG000022963.1	barhl1
15672	dd_Smes_g4_116	922369	922379	Barhl1_MA0877.1	6.66643	+	dd_Smes_g4_116	922356	924357	10.2816	1	SMESG000022963.1	barhl1
15690	dd_Smes_g4_12	893911	893921	Barhl1_MA0877.1	7.50996	+	dd_Smes_g4_12	892042	894043	8.29105	1	SMESG000022963.1	barhl1
15714	dd_Smes_g4_127	1868194	1868204	Barhl1_MA0877.1	7.59827	+	dd_Smes_g4_127	1867600	1869601	7.57383	1	SMESG000022963.1	barhl1
15721	dd_Smes_g4_128	1408249	1408259	Barhl1_MA0877.1	6.68488	+	dd_Smes_g4_128	1406634	1411272	7.78282	1	SMESG000022963.1	barhl1
15725	dd_Smes_g4_129	322855	322865	Barhl1_MA0877.1	6.63048	+	dd_Smes_g4_129	321945	323946	7.48589	1	SMESG000022963.1	barhl1
15777	dd_Smes_g4_133	1427238	1427248	Barhl1_MA0877.1	6.66663	-	dd_Smes_g4_133	1426901	1428902	7.51028	1	SMESG000022963.1	barhl1
15778	dd_Smes_g4_133	1454941	1454951	Barhl1_MA0877.1	6.7705	-	dd_Smes_g4_133	1453547	1455646	7.39724	1	SMESG000022963.1	barhl1
15780	dd_Smes_g4_133	1556942	1556952	Barhl1_MA0877.1	6.93579	-	dd_Smes_g4_133	1555855	1557856	8.32191	1	SMESG000022963.1	barhl1
15800	dd_Smes_g4_138	154561	154571	Barhl1_MA0877.1	7.75588	+	dd_Smes_g4_138	153494	155495	7.8668	1	SMESG000022963.1	barhl1
15828	dd_Smes_g4_14	7782095	7782105	Barhl1_MA0877.1	6.71099	-	dd_Smes_g4_14	7780952	7782953	8.22092	1	SMESG000022963.1	barhl1
15847	dd_Smes_g4_145	646994	647004	Barhl1_MA0877.1	7.85327	-	dd_Smes_g4_145	646535	648536	7.56894	1	SMESG000022963.1	barhl1
15893	dd_Smes_g4_15	5820343	5820353	Barhl1_MA0877.1	7.07363	+	dd_Smes_g4_15	5819026	5821446	9.15335	1	SMESG000022963.1	barhl1
15900	dd_Smes_g4_15	6213888	6213898	Barhl1_MA0877.1	6.96793	-	dd_Smes_g4_15	6212383	6214384	8.44049	1	SMESG000022963.1	barhl1
15938	dd_Smes_g4_157	312961	312971	Barhl1_MA0877.1	7.45047	+	dd_Smes_g4_157	311794	313965	9.99741	1	SMESG000022963.1	barhl1
15969	dd_Smes_g4_157	1472623	1472633	Barhl1_MA0877.1	7.20166	-	dd_Smes_g4_157	1471581	1473582	8.4482	1	SMESG000022963.1	barhl1
16028	dd_Smes_g4_172	893873	893883	Barhl1_MA0877.1	6.70065	-	dd_Smes_g4_172	892832	895000	8.72495	1	SMESG000022963.1	barhl1
16031	dd_Smes_g4_172	1146504	1146514	Barhl1_MA0877.1	6.83709	+	dd_Smes_g4_172	1145202	1151492	8.25846	1	SMESG000022963.1	barhl1
16085	dd_Smes_g4_186	100314	100324	Barhl1_MA0877.1	7.83417	+	dd_Smes_g4_186	99012	101013	7.74797	1	SMESG000022963.1	barhl1
16089	dd_Smes_g4_186	923415	923425	Barhl1_MA0877.1	6.6808	+	dd_Smes_g4_186	921000	925162	7.60429	1	SMESG000022963.1	barhl1
16203	dd_Smes_g4_205	415696	415706	Barhl1_MA0877.1	7.59827	+	dd_Smes_g4_205	415341	417342	8.31587	1	SMESG000022963.1	barhl1
16281	dd_Smes_g4_232	415338	415348	Barhl1_MA0877.1	6.93331	-	dd_Smes_g4_232	414171	416521	9.7379	1	SMESG000022963.1	barhl1
16282	dd_Smes_g4_232	417705	417715	Barhl1_MA0877.1	6.57122	-	dd_Smes_g4_232	417051	419052	12.2707	1	SMESG000022963.1	barhl1
16283	dd_Smes_g4_232	494073	494083	Barhl1_MA0877.1	6.82153	-	dd_Smes_g4_232	493017	495018	7.631	1	SMESG000022963.1	barhl1
16285	dd_Smes_g4_232	526743	526753	Barhl1_MA0877.1	6.56982	+	dd_Smes_g4_232	525341	527342	8.02407	1	SMESG000022963.1	barhl1
16315	dd_Smes_g4_245	163954	163964	Barhl1_MA0877.1	7.9925	+	dd_Smes_g4_245	162341	164491	8.25332	1	SMESG000022963.1	barhl1
16320	dd_Smes_g4_246	444170	444180	Barhl1_MA0877.1	7.83525	+	dd_Smes_g4_246	442812	444813	7.77781	1	SMESG000022963.1	barhl1
16344	dd_Smes_g4_257	485589	485599	Barhl1_MA0877.1	6.82799	+	dd_Smes_g4_257	484289	486290	12.2895	1	SMESG000022963.1	barhl1
16367	dd_Smes_g4_265	247968	247978	Barhl1_MA0877.1	6.66626	-	dd_Smes_g4_265	247342	249343	7.40924	1	SMESG000022963.1	barhl1
16369	dd_Smes_g4_265	256841	256851	Barhl1_MA0877.1	6.83593	+	dd_Smes_g4_265	255462	257463	7.76864	1	SMESG000022963.1	barhl1
16374	dd_Smes_g4_265	312154	312164	Barhl1_MA0877.1	6.60954	-	dd_Smes_g4_265	311281	313334	7.94341	1	SMESG000022963.1	barhl1
16381	dd_Smes_g4_265	497431	497441	Barhl1_MA0877.1	7.09208	-	dd_Smes_g4_265	494677	498996	10.0591	1	SMESG000022963.1	barhl1
16417	dd_Smes_g4_29	1796631	1796641	Barhl1_MA0877.1	7.47643	-	dd_Smes_g4_29	1794818	1796819	7.93355	1	SMESG000022963.1	barhl1
16434	dd_Smes_g4_297	134149	134159	Barhl1_MA0877.1	7.18256	-	dd_Smes_g4_297	126643	134885	7.50478	1	SMESG000022963.1	barhl1
16437	dd_Smes_g4_298	95492	95502	Barhl1_MA0877.1	6.79445	-	dd_Smes_g4_298	94854	96855	10.6206	1	SMESG000022963.1	barhl1
16522	dd_Smes_g4_36	1487914	1487924	Barhl1_MA0877.1	7.18321	+	dd_Smes_g4_36	1487559	1489560	8.83822	1	SMESG000022963.1	barhl1
16558	dd_Smes_g4_37	3226385	3226395	Barhl1_MA0877.1	6.81022	-	dd_Smes_g4_37	3223866	3227332	7.65033	1	SMESG000022963.1	barhl1
16563	dd_Smes_g4_37	4649090	4649100	Barhl1_MA0877.1	6.82622	+	dd_Smes_g4_37	4645956	4650730	8.00721	1	SMESG000022963.1	barhl1
16564	dd_Smes_g4_37	4667640	4667650	Barhl1_MA0877.1	6.66853	-	dd_Smes_g4_37	4666271	4668272	8.18693	1	SMESG000022963.1	barhl1
16571	dd_Smes_g4_38	4629061	4629071	Barhl1_MA0877.1	7.56798	+	dd_Smes_g4_38	4626523	4633586	7.43191	1	SMESG000022963.1	barhl1
16588	dd_Smes_g4_4	4211716	4211726	Barhl1_MA0877.1	8.10208	-	dd_Smes_g4_4	4210095	4212096	7.45698	1	SMESG000022963.1	barhl1
16614	dd_Smes_g4_4	12518844	12518854	Barhl1_MA0877.1	6.70065	+	dd_Smes_g4_4	12517132	12519133	8.24002	1	SMESG000022963.1	barhl1
16648	dd_Smes_g4_43	2387709	2387719	Barhl1_MA0877.1	7.07003	-	dd_Smes_g4_43	2385602	2388740	10.6015	1	SMESG000022963.1	barhl1
16654	dd_Smes_g4_44	96725	96735	Barhl1_MA0877.1	6.92821	-	dd_Smes_g4_44	96532	98533	7.53491	1	SMESG000022963.1	barhl1
16657	dd_Smes_g4_44	3132310	3132320	Barhl1_MA0877.1	7.09208	-	dd_Smes_g4_44	3130747	3133648	8.61003	1	SMESG000022963.1	barhl1
16671	dd_Smes_g4_47	2376231	2376241	Barhl1_MA0877.1	8.21959	-	dd_Smes_g4_47	2374451	2376452	9.59676	1	SMESG000022963.1	barhl1
16686	dd_Smes_g4_49	2746973	2746983	Barhl1_MA0877.1	7.33981	-	dd_Smes_g4_49	2746303	2748304	7.59801	1	SMESG000022963.1	barhl1
16691	dd_Smes_g4_5	8484086	8484096	Barhl1_MA0877.1	7.35163	-	dd_Smes_g4_5	8483233	8485234	9.84706	1	SMESG000022963.1	barhl1
16695	dd_Smes_g4_5	9182827	9182837	Barhl1_MA0877.1	7.61954	+	dd_Smes_g4_5	9179200	9183143	9.49642	1	SMESG000022963.1	barhl1
16699	dd_Smes_g4_5	9186958	9186968	Barhl1_MA0877.1	8.10208	-	dd_Smes_g4_5	9184801	9189613	7.45095	1	SMESG000022963.1	barhl1
16783	dd_Smes_g4_57	1759584	1759594	Barhl1_MA0877.1	6.776	+	dd_Smes_g4_57	1759172	1761173	9.76287	1	SMESG000022963.1	barhl1
16784	dd_Smes_g4_57	1782810	1782820	Barhl1_MA0877.1	7.71616	+	dd_Smes_g4_57	1782010	1784011	8.04553	1	SMESG000022963.1	barhl1
16790	dd_Smes_g4_57	2949864	2949874	Barhl1_MA0877.1	7.37073	-	dd_Smes_g4_57	2948820	2950821	8.30776	1	SMESG000022963.1	barhl1
16804	dd_Smes_g4_6	3674613	3674623	Barhl1_MA0877.1	6.79621	-	dd_Smes_g4_6	3673996	3675997	7.36907	1	SMESG000022963.1	barhl1
16857	dd_Smes_g4_67	1472810	1472820	Barhl1_MA0877.1	7.4887	+	dd_Smes_g4_67	1471111	1473809	7.77922	1	SMESG000022963.1	barhl1
16886	dd_Smes_g4_70	1170667	1170677	Barhl1_MA0877.1	7.9925	-	dd_Smes_g4_70	1168980	1172645	7.97322	1	SMESG000022963.1	barhl1
16928	dd_Smes_g4_76	2503603	2503613	Barhl1_MA0877.1	7.4887	-	dd_Smes_g4_76	2503447	2506090	8.16336	1	SMESG000022963.1	barhl1
16936	dd_Smes_g4_76	2617507	2617517	Barhl1_MA0877.1	6.6808	-	dd_Smes_g4_76	2615494	2618812	9.0134	1	SMESG000022963.1	barhl1
16947	dd_Smes_g4_77	2928388	2928398	Barhl1_MA0877.1	7.16078	-	dd_Smes_g4_77	2927233	2929234	7.44563	1	SMESG000022963.1	barhl1
17000	dd_Smes_g4_86	1882567	1882577	Barhl1_MA0877.1	6.99372	+	dd_Smes_g4_86	1882409	1884410	8.63266	1	SMESG000022963.1	barhl1
17055	dd_Smes_g4_93	500882	500892	Barhl1_MA0877.1	6.64716	+	dd_Smes_g4_93	499177	501879	10.5501	1	SMESG000022963.1	barhl1
17067	dd_Smes_g4_94	2316306	2316316	Barhl1_MA0877.1	7.4696	-	dd_Smes_g4_94	2315153	2317154	8.72627	1	SMESG000022963.1	barhl1
17099	dd_Smes_g4_1	3173831	3173845	Bcl6_MA0463.1	8.89516	-	dd_Smes_g4_1	3173694	3175695	7.39146	1	MSTRG.1217:MSTRG.4483:MSTRG.17936	egr-5:znf362:zf-4
17103	dd_Smes_g4_1	4012991	4013005	Bcl6_MA0463.1	6.95765	-	dd_Smes_g4_1	4011925	4013926	7.75623	1	MSTRG.1217:MSTRG.4483:MSTRG.17936	egr-5:znf362:zf-4
17127	dd_Smes_g4_1	11250179	11250193	Bcl6_MA0463.1	7.62232	-	dd_Smes_g4_1	11249383	11251384	9.70912	1	MSTRG.1217:MSTRG.4483:MSTRG.17936	egr-5:znf362:zf-4
17137	dd_Smes_g4_1	13784400	13784414	Bcl6_MA0463.1	7.44537	-	dd_Smes_g4_1	13782845	13784846	8.27988	1	MSTRG.1217:MSTRG.4483:MSTRG.17936	egr-5:znf362:zf-4
17145	dd_Smes_g4_1	15544402	15544416	Bcl6_MA0463.1	6.99986	+	dd_Smes_g4_1	15543915	15546411	8.07814	1	MSTRG.1217:MSTRG.4483:MSTRG.17936	egr-5:znf362:zf-4
17149	dd_Smes_g4_1	16127723	16127737	Bcl6_MA0463.1	7.3559	-	dd_Smes_g4_1	16125715	16128211	7.59363	1	MSTRG.1217:MSTRG.4483:MSTRG.17936	egr-5:znf362:zf-4
17158	dd_Smes_g4_10	2440053	2440067	Bcl6_MA0463.1	8.4608	+	dd_Smes_g4_10	2438818	2440819	7.45557	1	MSTRG.1217:MSTRG.4483:MSTRG.17936	egr-5:znf362:zf-4
17160	dd_Smes_g4_10	3132015	3132029	Bcl6_MA0463.1	8.2267	+	dd_Smes_g4_10	3131925	3134028	8.45039	1	MSTRG.1217:MSTRG.4483:MSTRG.17936	egr-5:znf362:zf-4
17187	dd_Smes_g4_103	400319	400333	Bcl6_MA0463.1	7.20565	-	dd_Smes_g4_103	399399	401400	7.95747	1	MSTRG.1217:MSTRG.4483:MSTRG.17936	egr-5:znf362:zf-4
17197	dd_Smes_g4_106	331175	331189	Bcl6_MA0463.1	8.95404	-	dd_Smes_g4_106	329774	331775	7.67755	1	MSTRG.1217:MSTRG.4483:MSTRG.17936	egr-5:znf362:zf-4
17216	dd_Smes_g4_109	2110776	2110790	Bcl6_MA0463.1	7.63394	-	dd_Smes_g4_109	2109339	2111340	10.2624	1	MSTRG.1217:MSTRG.4483:MSTRG.17936	egr-5:znf362:zf-4
17255	dd_Smes_g4_110	1476234	1476248	Bcl6_MA0463.1	6.82696	-	dd_Smes_g4_110	1474406	1476407	7.37792	1	MSTRG.1217:MSTRG.4483:MSTRG.17936	egr-5:znf362:zf-4
17271	dd_Smes_g4_112	937221	937235	Bcl6_MA0463.1	6.99142	+	dd_Smes_g4_112	935661	938503	9.07105	1	MSTRG.1217:MSTRG.4483:MSTRG.17936	egr-5:znf362:zf-4
17285	dd_Smes_g4_114	1577404	1577418	Bcl6_MA0463.1	7.64074	-	dd_Smes_g4_114	1575839	1577840	9.18928	1	MSTRG.1217:MSTRG.4483:MSTRG.17936	egr-5:znf362:zf-4
17290	dd_Smes_g4_116	731344	731358	Bcl6_MA0463.1	11.1447	-	dd_Smes_g4_116	729840	731841	7.64632	1	MSTRG.1217:MSTRG.4483:MSTRG.17936	egr-5:znf362:zf-4
17308	dd_Smes_g4_117	1302760	1302774	Bcl6_MA0463.1	7.69368	-	dd_Smes_g4_117	1301468	1303469	7.63612	1	MSTRG.1217:MSTRG.4483:MSTRG.17936	egr-5:znf362:zf-4
17345	dd_Smes_g4_12	8178556	8178570	Bcl6_MA0463.1	6.83664	-	dd_Smes_g4_12	8177820	8179821	7.62246	1	MSTRG.1217:MSTRG.4483:MSTRG.17936	egr-5:znf362:zf-4
17346	dd_Smes_g4_12	8178922	8178936	Bcl6_MA0463.1	7.62053	+	dd_Smes_g4_12	8177820	8179821	8.20498	1	MSTRG.1217:MSTRG.4483:MSTRG.17936	egr-5:znf362:zf-4
17360	dd_Smes_g4_125	1047729	1047743	Bcl6_MA0463.1	7.15309	+	dd_Smes_g4_125	1046158	1050405	7.75925	1	MSTRG.1217:MSTRG.4483:MSTRG.17936	egr-5:znf362:zf-4
17379	dd_Smes_g4_129	341215	341229	Bcl6_MA0463.1	6.97859	-	dd_Smes_g4_129	339375	341376	7.69576	1	MSTRG.1217:MSTRG.4483:MSTRG.17936	egr-5:znf362:zf-4
17446	dd_Smes_g4_131	1685519	1685533	Bcl6_MA0463.1	6.76647	+	dd_Smes_g4_131	1684914	1687289	7.79335	1	MSTRG.1217:MSTRG.4483:MSTRG.17936	egr-5:znf362:zf-4
17447	dd_Smes_g4_131	1686281	1686295	Bcl6_MA0463.1	7.86546	+	dd_Smes_g4_131	1684914	1687289	7.95094	1	MSTRG.1217:MSTRG.4483:MSTRG.17936	egr-5:znf362:zf-4
17448	dd_Smes_g4_131	1686467	1686481	Bcl6_MA0463.1	7.25993	+	dd_Smes_g4_131	1684914	1687289	10.9263	1	MSTRG.1217:MSTRG.4483:MSTRG.17936	egr-5:znf362:zf-4
17491	dd_Smes_g4_134	1214249	1214263	Bcl6_MA0463.1	6.83293	-	dd_Smes_g4_134	1213092	1215093	7.92563	1	MSTRG.1217:MSTRG.4483:MSTRG.17936	egr-5:znf362:zf-4
17559	dd_Smes_g4_14	5938897	5938911	Bcl6_MA0463.1	7.71733	+	dd_Smes_g4_14	5937151	5939152	8.54037	1	MSTRG.1217:MSTRG.4483:MSTRG.17936	egr-5:znf362:zf-4
17560	dd_Smes_g4_14	6017124	6017138	Bcl6_MA0463.1	7.42371	+	dd_Smes_g4_14	6015358	6017545	8.51432	1	MSTRG.1217:MSTRG.4483:MSTRG.17936	egr-5:znf362:zf-4
17571	dd_Smes_g4_141	1383908	1383922	Bcl6_MA0463.1	7.95727	-	dd_Smes_g4_141	1383605	1385771	8.2258	1	MSTRG.1217:MSTRG.4483:MSTRG.17936	egr-5:znf362:zf-4
17593	dd_Smes_g4_145	1190561	1190575	Bcl6_MA0463.1	10.4466	+	dd_Smes_g4_145	1189584	1191585	7.70195	1	MSTRG.1217:MSTRG.4483:MSTRG.17936	egr-5:znf362:zf-4
17596	dd_Smes_g4_145	1194755	1194769	Bcl6_MA0463.1	7.28323	+	dd_Smes_g4_145	1193687	1195688	7.4294	1	MSTRG.1217:MSTRG.4483:MSTRG.17936	egr-5:znf362:zf-4
17624	dd_Smes_g4_15	2427028	2427042	Bcl6_MA0463.1	10.6854	+	dd_Smes_g4_15	2425750	2427806	7.47604	1	MSTRG.1217:MSTRG.4483:MSTRG.17936	egr-5:znf362:zf-4
17630	dd_Smes_g4_15	3264366	3264380	Bcl6_MA0463.1	7.64441	-	dd_Smes_g4_15	3262758	3265761	8.44286	1	MSTRG.1217:MSTRG.4483:MSTRG.17936	egr-5:znf362:zf-4
17638	dd_Smes_g4_15	3967514	3967528	Bcl6_MA0463.1	10.4704	+	dd_Smes_g4_15	3967050	3969051	8.55227	1	MSTRG.1217:MSTRG.4483:MSTRG.17936	egr-5:znf362:zf-4
17640	dd_Smes_g4_15	4487084	4487098	Bcl6_MA0463.1	8.31215	+	dd_Smes_g4_15	4486621	4488622	8.15838	1	MSTRG.1217:MSTRG.4483:MSTRG.17936	egr-5:znf362:zf-4
17655	dd_Smes_g4_15	5347036	5347050	Bcl6_MA0463.1	8.44144	-	dd_Smes_g4_15	5345975	5349549	7.88637	1	MSTRG.1217:MSTRG.4483:MSTRG.17936	egr-5:znf362:zf-4
17691	dd_Smes_g4_15	7630064	7630078	Bcl6_MA0463.1	6.80387	-	dd_Smes_g4_15	7628502	7630503	8.38365	1	MSTRG.1217:MSTRG.4483:MSTRG.17936	egr-5:znf362:zf-4
17696	dd_Smes_g4_15	7792295	7792309	Bcl6_MA0463.1	9.08137	-	dd_Smes_g4_15	7791332	7793333	7.65102	1	MSTRG.1217:MSTRG.4483:MSTRG.17936	egr-5:znf362:zf-4
17841	dd_Smes_g4_172	184825	184839	Bcl6_MA0463.1	7.01183	-	dd_Smes_g4_172	184110	186111	7.57825	1	MSTRG.1217:MSTRG.4483:MSTRG.17936	egr-5:znf362:zf-4
17853	dd_Smes_g4_172	885349	885363	Bcl6_MA0463.1	8.36671	-	dd_Smes_g4_172	878072	888187	7.60422	1	MSTRG.1217:MSTRG.4483:MSTRG.17936	egr-5:znf362:zf-4
17854	dd_Smes_g4_172	887090	887104	Bcl6_MA0463.1	7.50289	-	dd_Smes_g4_172	878072	888187	8.24916	1	MSTRG.1217:MSTRG.4483:MSTRG.17936	egr-5:znf362:zf-4
17920	dd_Smes_g4_18	4438408	4438422	Bcl6_MA0463.1	7.95744	+	dd_Smes_g4_18	4437293	4439294	7.36715	1	MSTRG.1217:MSTRG.4483:MSTRG.17936	egr-5:znf362:zf-4
17980	dd_Smes_g4_188	621852	621866	Bcl6_MA0463.1	8.0538	+	dd_Smes_g4_188	620836	622837	7.89638	1	MSTRG.1217:MSTRG.4483:MSTRG.17936	egr-5:znf362:zf-4
17997	dd_Smes_g4_189	874059	874073	Bcl6_MA0463.1	9.33371	-	dd_Smes_g4_189	871160	874452	10.2227	1	MSTRG.1217:MSTRG.4483:MSTRG.17936	egr-5:znf362:zf-4
18103	dd_Smes_g4_2	15745896	15745910	Bcl6_MA0463.1	6.79738	-	dd_Smes_g4_2	15744535	15746536	7.3828	1	MSTRG.1217:MSTRG.4483:MSTRG.17936	egr-5:znf362:zf-4
18159	dd_Smes_g4_21	895060	895074	Bcl6_MA0463.1	7.53947	-	dd_Smes_g4_21	893312	895950	8.60537	1	MSTRG.1217:MSTRG.4483:MSTRG.17936	egr-5:znf362:zf-4
18236	dd_Smes_g4_23	468916	468930	Bcl6_MA0463.1	8.63809	+	dd_Smes_g4_23	467815	469816	9.62935	1	MSTRG.1217:MSTRG.4483:MSTRG.17936	egr-5:znf362:zf-4
18266	dd_Smes_g4_232	81352	81366	Bcl6_MA0463.1	7.45546	-	dd_Smes_g4_232	79545	81851	7.97605	1	MSTRG.1217:MSTRG.4483:MSTRG.17936	egr-5:znf362:zf-4
18272	dd_Smes_g4_232	414861	414875	Bcl6_MA0463.1	8.03312	+	dd_Smes_g4_232	414171	416521	9.30124	1	MSTRG.1217:MSTRG.4483:MSTRG.17936	egr-5:znf362:zf-4
18273	dd_Smes_g4_232	417885	417899	Bcl6_MA0463.1	9.57545	+	dd_Smes_g4_232	417051	419052	9.04854	1	MSTRG.1217:MSTRG.4483:MSTRG.17936	egr-5:znf362:zf-4
18274	dd_Smes_g4_232	417992	418006	Bcl6_MA0463.1	7.70319	+	dd_Smes_g4_232	417051	419052	9.25503	1	MSTRG.1217:MSTRG.4483:MSTRG.17936	egr-5:znf362:zf-4
18283	dd_Smes_g4_232	498975	498989	Bcl6_MA0463.1	7.43669	-	dd_Smes_g4_232	495426	499108	7.36873	1	MSTRG.1217:MSTRG.4483:MSTRG.17936	egr-5:znf362:zf-4
18341	dd_Smes_g4_257	121072	121086	Bcl6_MA0463.1	6.85703	-	dd_Smes_g4_257	119420	121490	8.0631	1	MSTRG.1217:MSTRG.4483:MSTRG.17936	egr-5:znf362:zf-4
18342	dd_Smes_g4_257	151462	151476	Bcl6_MA0463.1	7.48578	-	dd_Smes_g4_257	151369	153370	7.63948	1	MSTRG.1217:MSTRG.4483:MSTRG.17936	egr-5:znf362:zf-4
18344	dd_Smes_g4_257	487599	487613	Bcl6_MA0463.1	7.90694	-	dd_Smes_g4_257	486765	488766	7.56747	1	MSTRG.1217:MSTRG.4483:MSTRG.17936	egr-5:znf362:zf-4
18359	dd_Smes_g4_26	4672821	4672835	Bcl6_MA0463.1	7.04786	-	dd_Smes_g4_26	4672166	4674167	9.71284	1	MSTRG.1217:MSTRG.4483:MSTRG.17936	egr-5:znf362:zf-4
18365	dd_Smes_g4_265	58909	58923	Bcl6_MA0463.1	8.03383	-	dd_Smes_g4_265	57533	59534	8.74145	1	MSTRG.1217:MSTRG.4483:MSTRG.17936	egr-5:znf362:zf-4
18377	dd_Smes_g4_265	336884	336898	Bcl6_MA0463.1	6.78387	-	dd_Smes_g4_265	335942	337943	8.19619	1	MSTRG.1217:MSTRG.4483:MSTRG.17936	egr-5:znf362:zf-4
18380	dd_Smes_g4_265	499850	499864	Bcl6_MA0463.1	8.06246	+	dd_Smes_g4_265	499740	501741	7.48157	1	MSTRG.1217:MSTRG.4483:MSTRG.17936	egr-5:znf362:zf-4
18434	dd_Smes_g4_29	2302358	2302372	Bcl6_MA0463.1	9.49401	+	dd_Smes_g4_29	2301154	2303155	7.97498	1	MSTRG.1217:MSTRG.4483:MSTRG.17936	egr-5:znf362:zf-4
18446	dd_Smes_g4_297	109408	109422	Bcl6_MA0463.1	6.93442	-	dd_Smes_g4_297	108282	110401	7.41279	1	MSTRG.1217:MSTRG.4483:MSTRG.17936	egr-5:znf362:zf-4
18469	dd_Smes_g4_3	3520490	3520504	Bcl6_MA0463.1	10.6473	+	dd_Smes_g4_3	3519590	3522037	7.96216	1	MSTRG.1217:MSTRG.4483:MSTRG.17936	egr-5:znf362:zf-4
18491	dd_Smes_g4_30	2155281	2155295	Bcl6_MA0463.1	7.22168	+	dd_Smes_g4_30	2154241	2156242	7.50751	1	MSTRG.1217:MSTRG.4483:MSTRG.17936	egr-5:znf362:zf-4
18610	dd_Smes_g4_37	4767778	4767792	Bcl6_MA0463.1	7.29826	-	dd_Smes_g4_37	4766656	4768657	7.83784	1	MSTRG.1217:MSTRG.4483:MSTRG.17936	egr-5:znf362:zf-4
18620	dd_Smes_g4_38	4616072	4616086	Bcl6_MA0463.1	8.05293	+	dd_Smes_g4_38	4615843	4617974	7.67139	1	MSTRG.1217:MSTRG.4483:MSTRG.17936	egr-5:znf362:zf-4
18638	dd_Smes_g4_39	4438326	4438340	Bcl6_MA0463.1	7.83928	+	dd_Smes_g4_39	4437566	4439567	7.47715	1	MSTRG.1217:MSTRG.4483:MSTRG.17936	egr-5:znf362:zf-4
18661	dd_Smes_g4_4	9605158	9605172	Bcl6_MA0463.1	8.45918	+	dd_Smes_g4_4	9603698	9609186	8.23718	1	MSTRG.1217:MSTRG.4483:MSTRG.17936	egr-5:znf362:zf-4
18663	dd_Smes_g4_4	9686134	9686148	Bcl6_MA0463.1	7.23817	+	dd_Smes_g4_4	9685045	9687046	7.62521	1	MSTRG.1217:MSTRG.4483:MSTRG.17936	egr-5:znf362:zf-4
18693	dd_Smes_g4_40	4423557	4423571	Bcl6_MA0463.1	9.73794	-	dd_Smes_g4_40	4422415	4424416	8.35509	1	MSTRG.1217:MSTRG.4483:MSTRG.17936	egr-5:znf362:zf-4
18696	dd_Smes_g4_41	784406	784420	Bcl6_MA0463.1	8.24274	+	dd_Smes_g4_41	784118	786119	7.43086	1	MSTRG.1217:MSTRG.4483:MSTRG.17936	egr-5:znf362:zf-4
18771	dd_Smes_g4_49	303717	303731	Bcl6_MA0463.1	6.89008	-	dd_Smes_g4_49	302520	304521	8.72707	1	MSTRG.1217:MSTRG.4483:MSTRG.17936	egr-5:znf362:zf-4
18791	dd_Smes_g4_5	9186697	9186711	Bcl6_MA0463.1	7.63188	-	dd_Smes_g4_5	9184801	9189613	7.60095	1	MSTRG.1217:MSTRG.4483:MSTRG.17936	egr-5:znf362:zf-4
18920	dd_Smes_g4_59	1827916	1827930	Bcl6_MA0463.1	8.13354	-	dd_Smes_g4_59	1826861	1828862	7.47909	1	MSTRG.1217:MSTRG.4483:MSTRG.17936	egr-5:znf362:zf-4
18986	dd_Smes_g4_63	2472970	2472984	Bcl6_MA0463.1	7.05786	-	dd_Smes_g4_63	2471981	2473982	9.69427	1	MSTRG.1217:MSTRG.4483:MSTRG.17936	egr-5:znf362:zf-4
18990	dd_Smes_g4_64	1533093	1533107	Bcl6_MA0463.1	7.13122	+	dd_Smes_g4_64	1531804	1533805	8.50913	1	MSTRG.1217:MSTRG.4483:MSTRG.17936	egr-5:znf362:zf-4
18994	dd_Smes_g4_64	1825236	1825250	Bcl6_MA0463.1	8.98982	-	dd_Smes_g4_64	1824191	1826192	7.92751	1	MSTRG.1217:MSTRG.4483:MSTRG.17936	egr-5:znf362:zf-4
19023	dd_Smes_g4_67	234089	234103	Bcl6_MA0463.1	7.15742	-	dd_Smes_g4_67	233188	235189	9.24278	1	MSTRG.1217:MSTRG.4483:MSTRG.17936	egr-5:znf362:zf-4
19050	dd_Smes_g4_7	2355201	2355215	Bcl6_MA0463.1	7.74028	-	dd_Smes_g4_7	2354291	2356849	37.8302	1	MSTRG.1217:MSTRG.4483:MSTRG.17936	egr-5:znf362:zf-4
19076	dd_Smes_g4_70	3202318	3202332	Bcl6_MA0463.1	8.80342	+	dd_Smes_g4_70	3200517	3202518	8.48496	1	MSTRG.1217:MSTRG.4483:MSTRG.17936	egr-5:znf362:zf-4
19119	dd_Smes_g4_76	2506726	2506740	Bcl6_MA0463.1	9.48088	+	dd_Smes_g4_76	2506529	2509173	7.40204	1	MSTRG.1217:MSTRG.4483:MSTRG.17936	egr-5:znf362:zf-4
19121	dd_Smes_g4_76	2520834	2520848	Bcl6_MA0463.1	9.27311	+	dd_Smes_g4_76	2518637	2521940	9.14493	1	MSTRG.1217:MSTRG.4483:MSTRG.17936	egr-5:znf362:zf-4
19123	dd_Smes_g4_76	2541936	2541950	Bcl6_MA0463.1	8.37161	-	dd_Smes_g4_76	2540949	2542950	8.65463	1	MSTRG.1217:MSTRG.4483:MSTRG.17936	egr-5:znf362:zf-4
19128	dd_Smes_g4_76	2848810	2848824	Bcl6_MA0463.1	9.15146	+	dd_Smes_g4_76	2848657	2850658	8.41595	1	MSTRG.1217:MSTRG.4483:MSTRG.17936	egr-5:znf362:zf-4
19134	dd_Smes_g4_77	803391	803405	Bcl6_MA0463.1	6.91288	-	dd_Smes_g4_77	802251	804679	7.48435	1	MSTRG.1217:MSTRG.4483:MSTRG.17936	egr-5:znf362:zf-4
19143	dd_Smes_g4_78	2186373	2186387	Bcl6_MA0463.1	7.07164	-	dd_Smes_g4_78	2185783	2187784	7.44548	1	MSTRG.1217:MSTRG.4483:MSTRG.17936	egr-5:znf362:zf-4
19146	dd_Smes_g4_78	2574820	2574834	Bcl6_MA0463.1	7.72521	-	dd_Smes_g4_78	2573713	2575714	7.81094	1	MSTRG.1217:MSTRG.4483:MSTRG.17936	egr-5:znf362:zf-4
19148	dd_Smes_g4_79	1113718	1113732	Bcl6_MA0463.1	9.57856	+	dd_Smes_g4_79	1112491	1114492	7.82636	1	MSTRG.1217:MSTRG.4483:MSTRG.17936	egr-5:znf362:zf-4
19186	dd_Smes_g4_83	601065	601079	Bcl6_MA0463.1	6.76496	+	dd_Smes_g4_83	597872	601272	7.73103	1	MSTRG.1217:MSTRG.4483:MSTRG.17936	egr-5:znf362:zf-4
19191	dd_Smes_g4_83	2403051	2403065	Bcl6_MA0463.1	7.03992	+	dd_Smes_g4_83	2401732	2407858	7.87302	1	MSTRG.1217:MSTRG.4483:MSTRG.17936	egr-5:znf362:zf-4
19287	dd_Smes_g4_93	500158	500172	Bcl6_MA0463.1	13.0361	-	dd_Smes_g4_93	499177	501879	9.79924	1	MSTRG.1217:MSTRG.4483:MSTRG.17936	egr-5:znf362:zf-4
19346	dd_Smes_g4_1	7548756	7548763	C15_MA0170.1	6.33015	+	dd_Smes_g4_1	7547260	7550328	7.78655	1	MSTRG.5414	tlx-1
19348	dd_Smes_g4_1	8090574	8090581	C15_MA0170.1	6.33015	-	dd_Smes_g4_1	8090032	8092033	7.53555	1	MSTRG.5414	tlx-1
19427	dd_Smes_g4_105	1815345	1815352	C15_MA0170.1	6.33015	+	dd_Smes_g4_105	1814564	1816565	7.46485	1	MSTRG.5414	tlx-1
19484	dd_Smes_g4_110	1487584	1487591	C15_MA0170.1	6.33015	+	dd_Smes_g4_110	1486216	1489832	8.78777	1	MSTRG.5414	tlx-1
19486	dd_Smes_g4_110	1605336	1605343	C15_MA0170.1	6.33015	-	dd_Smes_g4_110	1603714	1606680	7.62738	1	MSTRG.5414	tlx-1
19511	dd_Smes_g4_113	847811	847818	C15_MA0170.1	6.33015	+	dd_Smes_g4_113	846680	848681	7.67121	1	MSTRG.5414	tlx-1
19543	dd_Smes_g4_117	1302542	1302549	C15_MA0170.1	6.33015	+	dd_Smes_g4_117	1301468	1303469	9.12421	1	MSTRG.5414	tlx-1
19576	dd_Smes_g4_127	1868526	1868533	C15_MA0170.1	6.33015	+	dd_Smes_g4_127	1867600	1869601	7.72087	1	MSTRG.5414	tlx-1
19581	dd_Smes_g4_128	1408357	1408364	C15_MA0170.1	6.33015	-	dd_Smes_g4_128	1406634	1411272	8.21362	1	MSTRG.5414	tlx-1
19706	dd_Smes_g4_14	7222950	7222957	C15_MA0170.1	6.33015	+	dd_Smes_g4_14	7222479	7224480	9.85848	1	MSTRG.5414	tlx-1
19710	dd_Smes_g4_142	1034173	1034180	C15_MA0170.1	6.33015	+	dd_Smes_g4_142	1033975	1035976	8.57761	1	MSTRG.5414	tlx-1
19807	dd_Smes_g4_15	7392304	7392311	C15_MA0170.1	6.33015	+	dd_Smes_g4_15	7391276	7393277	7.40462	1	MSTRG.5414	tlx-1
19828	dd_Smes_g4_154	717828	717835	C15_MA0170.1	6.33015	+	dd_Smes_g4_154	716016	718017	7.7818	1	MSTRG.5414	tlx-1
19954	dd_Smes_g4_172	975191	975198	C15_MA0170.1	6.33015	-	dd_Smes_g4_172	972613	976453	8.33155	1	MSTRG.5414	tlx-1
20002	dd_Smes_g4_18	7125758	7125765	C15_MA0170.1	6.33015	+	dd_Smes_g4_18	7125523	7127979	9.33785	1	MSTRG.5414	tlx-1
20012	dd_Smes_g4_183	222763	222770	C15_MA0170.1	6.33015	+	dd_Smes_g4_183	221981	223982	7.9761	1	MSTRG.5414	tlx-1
20238	dd_Smes_g4_232	415311	415318	C15_MA0170.1	6.33015	-	dd_Smes_g4_232	414171	416521	7.39562	1	MSTRG.5414	tlx-1
20239	dd_Smes_g4_232	420605	420612	C15_MA0170.1	6.33015	-	dd_Smes_g4_232	419474	421475	10.3493	1	MSTRG.5414	tlx-1
20249	dd_Smes_g4_239	344413	344420	C15_MA0170.1	6.33015	+	dd_Smes_g4_239	342608	345027	9.94162	1	MSTRG.5414	tlx-1
20255	dd_Smes_g4_24	2133679	2133686	C15_MA0170.1	6.33015	+	dd_Smes_g4_24	2132331	2134332	8.53278	1	MSTRG.5414	tlx-1
20281	dd_Smes_g4_257	488198	488205	C15_MA0170.1	6.33015	-	dd_Smes_g4_257	486765	488766	8.27931	1	MSTRG.5414	tlx-1
20307	dd_Smes_g4_265	562419	562426	C15_MA0170.1	6.33015	+	dd_Smes_g4_265	561815	564725	8.46717	1	MSTRG.5414	tlx-1
20308	dd_Smes_g4_265	563602	563609	C15_MA0170.1	6.33015	-	dd_Smes_g4_265	561815	564725	7.56291	1	MSTRG.5414	tlx-1
20317	dd_Smes_g4_269	495856	495863	C15_MA0170.1	6.33015	+	dd_Smes_g4_269	494717	496829	7.46756	1	MSTRG.5414	tlx-1
20425	dd_Smes_g4_317	249119	249126	C15_MA0170.1	6.33015	+	dd_Smes_g4_317	249104	251105	8.19948	1	MSTRG.5414	tlx-1
20441	dd_Smes_g4_34	4127416	4127423	C15_MA0170.1	6.33015	-	dd_Smes_g4_34	4126465	4128466	8.44745	1	MSTRG.5414	tlx-1
20553	dd_Smes_g4_4	6817129	6817136	C15_MA0170.1	6.33015	-	dd_Smes_g4_4	6814452	6818026	9.2659	1	MSTRG.5414	tlx-1
20672	dd_Smes_g4_50	642257	642264	C15_MA0170.1	6.33015	-	dd_Smes_g4_50	641648	643649	7.39311	1	MSTRG.5414	tlx-1
20683	dd_Smes_g4_50	3030025	3030032	C15_MA0170.1	6.33015	-	dd_Smes_g4_50	3028167	3030168	8.2864	1	MSTRG.5414	tlx-1
20706	dd_Smes_g4_52	2627970	2627977	C15_MA0170.1	6.33015	+	dd_Smes_g4_52	2627040	2629041	9.11892	1	MSTRG.5414	tlx-1
20719	dd_Smes_g4_53	2351162	2351169	C15_MA0170.1	6.33015	+	dd_Smes_g4_53	2345424	2352507	7.49919	1	MSTRG.5414	tlx-1
20758	dd_Smes_g4_57	2351494	2351501	C15_MA0170.1	6.33015	+	dd_Smes_g4_57	2350879	2352880	7.97571	1	MSTRG.5414	tlx-1
20768	dd_Smes_g4_59	1380975	1380982	C15_MA0170.1	6.33015	-	dd_Smes_g4_59	1378073	1381410	7.56061	1	MSTRG.5414	tlx-1
20780	dd_Smes_g4_6	3674615	3674622	C15_MA0170.1	6.33015	-	dd_Smes_g4_6	3673996	3675997	7.36907	1	MSTRG.5414	tlx-1
20813	dd_Smes_g4_60	3276423	3276430	C15_MA0170.1	6.33015	-	dd_Smes_g4_60	3273252	3278168	8.04489	1	MSTRG.5414	tlx-1
21022	dd_Smes_g4_86	2442849	2442856	C15_MA0170.1	6.33015	+	dd_Smes_g4_86	2441614	2443873	8.00587	1	MSTRG.5414	tlx-1
21046	dd_Smes_g4_9	3073202	3073209	C15_MA0170.1	6.33015	+	dd_Smes_g4_9	3072346	3074347	7.48232	1	MSTRG.5414	tlx-1
21067	dd_Smes_g4_91	313647	313654	C15_MA0170.1	6.33015	-	dd_Smes_g4_91	309663	314777	8.24187	1	MSTRG.5414	tlx-1
21070	dd_Smes_g4_93	501038	501045	C15_MA0170.1	6.33015	-	dd_Smes_g4_93	499177	501879	9.31282	1	MSTRG.5414	tlx-1
21126	dd_Smes_g4_1	2911894	2911901	CG34031_MA0444.1	7.27146	+	dd_Smes_g4_1	2909301	2914441	9.04998	1	MSTRG.12684	nkx5-3
21283	dd_Smes_g4_10	3730643	3730650	CG34031_MA0444.1	7.27146	+	dd_Smes_g4_10	3730584	3732585	7.8923	1	MSTRG.12684	nkx5-3
21327	dd_Smes_g4_100	777980	777987	CG34031_MA0444.1	7.27146	+	dd_Smes_g4_100	776999	779000	9.26717	1	MSTRG.12684	nkx5-3
21350	dd_Smes_g4_102	1606736	1606743	CG34031_MA0444.1	7.27146	+	dd_Smes_g4_102	1605708	1607709	7.58845	1	MSTRG.12684	nkx5-3
21370	dd_Smes_g4_105	1815582	1815589	CG34031_MA0444.1	7.27146	+	dd_Smes_g4_105	1814564	1816565	7.6562	1	MSTRG.12684	nkx5-3
21424	dd_Smes_g4_109	2110708	2110715	CG34031_MA0444.1	7.27146	+	dd_Smes_g4_109	2109339	2111340	8.80154	1	MSTRG.12684	nkx5-3
21472	dd_Smes_g4_11	5439301	5439308	CG34031_MA0444.1	7.27146	-	dd_Smes_g4_11	5439289	5441290	8.25909	1	MSTRG.12684	nkx5-3
21495	dd_Smes_g4_110	193852	193859	CG34031_MA0444.1	7.27146	-	dd_Smes_g4_110	193322	195323	13.4657	1	MSTRG.12684	nkx5-3
21529	dd_Smes_g4_111	1496109	1496116	CG34031_MA0444.1	7.27146	-	dd_Smes_g4_111	1495416	1497417	7.6476	1	MSTRG.12684	nkx5-3
21532	dd_Smes_g4_112	935809	935816	CG34031_MA0444.1	7.27146	-	dd_Smes_g4_112	935661	938503	10.4621	1	MSTRG.12684	nkx5-3
21599	dd_Smes_g4_116	922370	922377	CG34031_MA0444.1	7.27146	+	dd_Smes_g4_116	922356	924357	10.2816	1	MSTRG.12684	nkx5-3
21722	dd_Smes_g4_12	7498754	7498761	CG34031_MA0444.1	7.27146	-	dd_Smes_g4_12	7498160	7500161	7.75703	1	MSTRG.12684	nkx5-3
21784	dd_Smes_g4_128	1408250	1408257	CG34031_MA0444.1	7.27146	+	dd_Smes_g4_128	1406634	1411272	7.78282	1	MSTRG.12684	nkx5-3
21856	dd_Smes_g4_13	5784420	5784427	CG34031_MA0444.1	7.27146	+	dd_Smes_g4_13	5783669	5785670	7.37227	1	MSTRG.12684	nkx5-3
21995	dd_Smes_g4_133	1557832	1557839	CG34031_MA0444.1	7.27146	+	dd_Smes_g4_133	1555855	1557856	9.02248	1	MSTRG.12684	nkx5-3
22011	dd_Smes_g4_134	656367	656374	CG34031_MA0444.1	7.27146	+	dd_Smes_g4_134	654898	656899	7.38403	1	MSTRG.12684	nkx5-3
22168	dd_Smes_g4_14	5938455	5938462	CG34031_MA0444.1	7.27146	+	dd_Smes_g4_14	5937151	5939152	11.4519	1	MSTRG.12684	nkx5-3
22331	dd_Smes_g4_15	2426125	2426132	CG34031_MA0444.1	7.27146	+	dd_Smes_g4_15	2425750	2427806	9.17873	1	MSTRG.12684	nkx5-3
22358	dd_Smes_g4_15	3264382	3264389	CG34031_MA0444.1	7.27146	-	dd_Smes_g4_15	3262758	3265761	8.47344	1	MSTRG.12684	nkx5-3
22442	dd_Smes_g4_15	6115470	6115477	CG34031_MA0444.1	7.27146	-	dd_Smes_g4_15	6115432	6117433	7.80945	1	MSTRG.12684	nkx5-3
22489	dd_Smes_g4_15	7531572	7531579	CG34031_MA0444.1	7.27146	-	dd_Smes_g4_15	7528944	7532541	8.14596	1	MSTRG.12684	nkx5-3
22638	dd_Smes_g4_16	2316858	2316865	CG34031_MA0444.1	7.27146	+	dd_Smes_g4_16	2315065	2317066	8.19899	1	MSTRG.12684	nkx5-3
22671	dd_Smes_g4_16	3954310	3954317	CG34031_MA0444.1	7.27146	+	dd_Smes_g4_16	3952821	3954822	9.09217	1	MSTRG.12684	nkx5-3
22842	dd_Smes_g4_172	823414	823421	CG34031_MA0444.1	7.27146	+	dd_Smes_g4_172	823223	825387	8.60496	1	MSTRG.12684	nkx5-3
22857	dd_Smes_g4_172	887118	887125	CG34031_MA0444.1	7.27146	+	dd_Smes_g4_172	878072	888187	9.44518	1	MSTRG.12684	nkx5-3
23017	dd_Smes_g4_18	4127778	4127785	CG34031_MA0444.1	7.27146	+	dd_Smes_g4_18	4126689	4128690	8.15069	1	MSTRG.12684	nkx5-3
23152	dd_Smes_g4_186	937428	937435	CG34031_MA0444.1	7.27146	+	dd_Smes_g4_186	931928	938875	8.68934	1	MSTRG.12684	nkx5-3
23212	dd_Smes_g4_19	1552130	1552137	CG34031_MA0444.1	7.27146	+	dd_Smes_g4_19	1550218	1554331	7.55754	1	MSTRG.12684	nkx5-3
23352	dd_Smes_g4_2	7557834	7557841	CG34031_MA0444.1	7.27146	-	dd_Smes_g4_2	7556540	7558541	8.04799	1	MSTRG.12684	nkx5-3
23355	dd_Smes_g4_2	8522936	8522943	CG34031_MA0444.1	7.27146	-	dd_Smes_g4_2	8520781	8523966	7.71057	1	MSTRG.12684	nkx5-3
23393	dd_Smes_g4_2	12203405	12203412	CG34031_MA0444.1	7.27146	+	dd_Smes_g4_2	12202518	12204519	7.71994	1	MSTRG.12684	nkx5-3
23475	dd_Smes_g4_20	4323713	4323720	CG34031_MA0444.1	7.27146	+	dd_Smes_g4_20	4323295	4325547	7.74672	1	MSTRG.12684	nkx5-3
23484	dd_Smes_g4_20	6633882	6633889	CG34031_MA0444.1	7.27146	-	dd_Smes_g4_20	6629278	6635123	8.14102	1	MSTRG.12684	nkx5-3
23528	dd_Smes_g4_201	229322	229329	CG34031_MA0444.1	7.27146	+	dd_Smes_g4_201	228930	230931	7.47031	1	MSTRG.12684	nkx5-3
23543	dd_Smes_g4_202	134251	134258	CG34031_MA0444.1	7.27146	-	dd_Smes_g4_202	133209	135815	7.43563	1	MSTRG.12684	nkx5-3
23557	dd_Smes_g4_204	723243	723250	CG34031_MA0444.1	7.27146	-	dd_Smes_g4_204	722097	724098	8.93571	1	MSTRG.12684	nkx5-3
23708	dd_Smes_g4_22	2593869	2593876	CG34031_MA0444.1	7.27146	+	dd_Smes_g4_22	2593139	2595140	8.11847	1	MSTRG.12684	nkx5-3
23835	dd_Smes_g4_232	416289	416296	CG34031_MA0444.1	7.27146	+	dd_Smes_g4_232	414171	416521	7.55107	1	MSTRG.12684	nkx5-3
23838	dd_Smes_g4_232	420433	420440	CG34031_MA0444.1	7.27146	-	dd_Smes_g4_232	419474	421475	8.66579	1	MSTRG.12684	nkx5-3
23886	dd_Smes_g4_24	2133430	2133437	CG34031_MA0444.1	7.27146	-	dd_Smes_g4_24	2132331	2134332	7.43319	1	MSTRG.12684	nkx5-3
23936	dd_Smes_g4_25	248058	248065	CG34031_MA0444.1	7.27146	+	dd_Smes_g4_25	246711	248712	7.705	1	MSTRG.12684	nkx5-3
24211	dd_Smes_g4_298	95494	95501	CG34031_MA0444.1	7.27146	-	dd_Smes_g4_298	94854	96855	10.6206	1	MSTRG.12684	nkx5-3
24212	dd_Smes_g4_298	95509	95516	CG34031_MA0444.1	7.27146	-	dd_Smes_g4_298	94854	96855	10.6206	1	MSTRG.12684	nkx5-3
24214	dd_Smes_g4_3	25485	25492	CG34031_MA0444.1	7.27146	-	dd_Smes_g4_3	24655	26656	13.6829	1	MSTRG.12684	nkx5-3
24215	dd_Smes_g4_3	25766	25773	CG34031_MA0444.1	7.27146	-	dd_Smes_g4_3	24655	26656	20.8869	1	MSTRG.12684	nkx5-3
24216	dd_Smes_g4_3	26255	26262	CG34031_MA0444.1	7.27146	+	dd_Smes_g4_3	24655	26656	8.84699	1	MSTRG.12684	nkx5-3
24392	dd_Smes_g4_31	4349446	4349453	CG34031_MA0444.1	7.27146	-	dd_Smes_g4_31	4348690	4350796	8.00748	1	MSTRG.12684	nkx5-3
24495	dd_Smes_g4_35	1546399	1546406	CG34031_MA0444.1	7.27146	-	dd_Smes_g4_35	1545201	1547202	8.60892	1	MSTRG.12684	nkx5-3
24540	dd_Smes_g4_36	3563747	3563754	CG34031_MA0444.1	7.27146	+	dd_Smes_g4_36	3561870	3564328	8.92984	1	MSTRG.12684	nkx5-3
24555	dd_Smes_g4_37	586860	586867	CG34031_MA0444.1	7.27146	+	dd_Smes_g4_37	585958	587959	7.53634	1	MSTRG.12684	nkx5-3
24596	dd_Smes_g4_37	2759397	2759404	CG34031_MA0444.1	7.27146	+	dd_Smes_g4_37	2759340	2763011	7.76979	1	MSTRG.12684	nkx5-3
24656	dd_Smes_g4_38	4513353	4513360	CG34031_MA0444.1	7.27146	-	dd_Smes_g4_38	4512448	4515216	8.25296	1	MSTRG.12684	nkx5-3
24850	dd_Smes_g4_41	782054	782061	CG34031_MA0444.1	7.27146	+	dd_Smes_g4_41	781939	783940	7.40836	1	MSTRG.12684	nkx5-3
24904	dd_Smes_g4_428	28962	28969	CG34031_MA0444.1	7.27146	+	dd_Smes_g4_428	27933	29934	50.1703	1	MSTRG.12684	nkx5-3
24913	dd_Smes_g4_43	2387006	2387013	CG34031_MA0444.1	7.27146	+	dd_Smes_g4_43	2385602	2388740	8.39148	1	MSTRG.12684	nkx5-3
24942	dd_Smes_g4_44	1484525	1484532	CG34031_MA0444.1	7.27146	-	dd_Smes_g4_44	1483679	1485680	14.0457	1	MSTRG.12684	nkx5-3
25091	dd_Smes_g4_5	9186715	9186722	CG34031_MA0444.1	7.27146	+	dd_Smes_g4_5	9184801	9189613	7.60095	1	MSTRG.12684	nkx5-3
25115	dd_Smes_g4_50	642461	642468	CG34031_MA0444.1	7.27146	+	dd_Smes_g4_50	641648	643649	15.9526	1	MSTRG.12684	nkx5-3
25175	dd_Smes_g4_51	1160285	1160292	CG34031_MA0444.1	7.27146	+	dd_Smes_g4_51	1158779	1160780	7.64582	1	MSTRG.12684	nkx5-3
25322	dd_Smes_g4_55	1588308	1588315	CG34031_MA0444.1	7.27146	-	dd_Smes_g4_55	1587912	1589913	8.28233	1	MSTRG.12684	nkx5-3
25368	dd_Smes_g4_57	1759585	1759592	CG34031_MA0444.1	7.27146	+	dd_Smes_g4_57	1759172	1761173	9.76287	1	MSTRG.12684	nkx5-3
25374	dd_Smes_g4_57	1973513	1973520	CG34031_MA0444.1	7.27146	+	dd_Smes_g4_57	1972296	1974297	8.26429	1	MSTRG.12684	nkx5-3
25384	dd_Smes_g4_57	2950092	2950099	CG34031_MA0444.1	7.27146	+	dd_Smes_g4_57	2948820	2950821	7.93052	1	MSTRG.12684	nkx5-3
25517	dd_Smes_g4_60	3248994	3249001	CG34031_MA0444.1	7.27146	-	dd_Smes_g4_60	3247858	3251533	8.65641	1	MSTRG.12684	nkx5-3
25550	dd_Smes_g4_62	752579	752586	CG34031_MA0444.1	7.27146	-	dd_Smes_g4_62	750824	757294	8.22403	1	MSTRG.12684	nkx5-3
25588	dd_Smes_g4_64	1818253	1818260	CG34031_MA0444.1	7.27146	-	dd_Smes_g4_64	1815869	1820034	8.41071	1	MSTRG.12684	nkx5-3
25735	dd_Smes_g4_69	694325	694332	CG34031_MA0444.1	7.27146	-	dd_Smes_g4_69	693513	696337	8.16055	1	MSTRG.12684	nkx5-3
25795	dd_Smes_g4_70	2318718	2318725	CG34031_MA0444.1	7.27146	+	dd_Smes_g4_70	2318038	2320365	7.3916	1	MSTRG.12684	nkx5-3
25852	dd_Smes_g4_73	896206	896213	CG34031_MA0444.1	7.27146	+	dd_Smes_g4_73	893613	896270	8.11683	1	MSTRG.12684	nkx5-3
25853	dd_Smes_g4_73	896229	896236	CG34031_MA0444.1	7.27146	-	dd_Smes_g4_73	893613	896270	7.55955	1	MSTRG.12684	nkx5-3
25915	dd_Smes_g4_76	2507540	2507547	CG34031_MA0444.1	7.27146	+	dd_Smes_g4_76	2506529	2509173	7.55795	1	MSTRG.12684	nkx5-3
25918	dd_Smes_g4_76	2519197	2519204	CG34031_MA0444.1	7.27146	-	dd_Smes_g4_76	2518637	2521940	10.0582	1	MSTRG.12684	nkx5-3
25945	dd_Smes_g4_77	2918516	2918523	CG34031_MA0444.1	7.27146	+	dd_Smes_g4_77	2917351	2920445	9.47022	1	MSTRG.12684	nkx5-3
25946	dd_Smes_g4_77	2928390	2928397	CG34031_MA0444.1	7.27146	-	dd_Smes_g4_77	2927233	2929234	7.44563	1	MSTRG.12684	nkx5-3
26064	dd_Smes_g4_81	2593568	2593575	CG34031_MA0444.1	7.27146	-	dd_Smes_g4_81	2593387	2595427	11.8015	1	MSTRG.12684	nkx5-3
26065	dd_Smes_g4_81	2593776	2593783	CG34031_MA0444.1	7.27146	+	dd_Smes_g4_81	2593387	2595427	10.2499	1	MSTRG.12684	nkx5-3
26126	dd_Smes_g4_85	481019	481026	CG34031_MA0444.1	7.27146	+	dd_Smes_g4_85	479944	481945	7.52919	1	MSTRG.12684	nkx5-3
26360	dd_Smes_g4_93	499299	499306	CG34031_MA0444.1	7.27146	-	dd_Smes_g4_93	499177	501879	12.4114	1	MSTRG.12684	nkx5-3
26361	dd_Smes_g4_93	499774	499781	CG34031_MA0444.1	7.27146	+	dd_Smes_g4_93	499177	501879	8.89835	1	MSTRG.12684	nkx5-3
26398	dd_Smes_g4_94	2270790	2270797	CG34031_MA0444.1	7.27146	+	dd_Smes_g4_94	2268785	2271144	9.91283	1	MSTRG.12684	nkx5-3
26461	dd_Smes_g4_97	1390745	1390752	CG34031_MA0444.1	7.27146	-	dd_Smes_g4_97	1389285	1391286	8.7967	1	MSTRG.12684	nkx5-3
26488	dd_Smes_g4_99	1249469	1249476	CG34031_MA0444.1	7.27146	-	dd_Smes_g4_99	1248962	1250963	7.5137	1	MSTRG.12684	nkx5-3
26489	dd_Smes_g4_99	1249542	1249549	CG34031_MA0444.1	7.27146	-	dd_Smes_g4_99	1248962	1250963	8.81107	1	MSTRG.12684	nkx5-3
26494	dd_Smes_g4_1	863404	863418	CREB3L1_MA0839.1	5.09637	+	dd_Smes_g4_1	862317	864318	9.12482	1	MSTRG.19544	creb3l-1
26515	dd_Smes_g4_1	5109546	5109560	CREB3L1_MA0839.1	5.05422	-	dd_Smes_g4_1	5109337	5111338	8.75516	1	MSTRG.19544	creb3l-1
26528	dd_Smes_g4_1	8172248	8172262	CREB3L1_MA0839.1	6.82947	-	dd_Smes_g4_1	8170328	8172970	7.57389	1	MSTRG.19544	creb3l-1
26536	dd_Smes_g4_1	10346570	10346584	CREB3L1_MA0839.1	9.18094	-	dd_Smes_g4_1	10345531	10347532	7.86275	1	MSTRG.19544	creb3l-1
26539	dd_Smes_g4_1	11642464	11642478	CREB3L1_MA0839.1	6.77922	-	dd_Smes_g4_1	11641940	11643941	7.64163	1	MSTRG.19544	creb3l-1
26541	dd_Smes_g4_1	12160095	12160109	CREB3L1_MA0839.1	4.83772	+	dd_Smes_g4_1	12158759	12160907	8.63075	1	MSTRG.19544	creb3l-1
26548	dd_Smes_g4_1	13784419	13784433	CREB3L1_MA0839.1	6.39539	+	dd_Smes_g4_1	13782845	13784846	8.5821	1	MSTRG.19544	creb3l-1
26561	dd_Smes_g4_1	15735524	15735538	CREB3L1_MA0839.1	4.85599	+	dd_Smes_g4_1	15734614	15736615	8.87783	1	MSTRG.19544	creb3l-1
26601	dd_Smes_g4_100	778020	778034	CREB3L1_MA0839.1	5.6396	+	dd_Smes_g4_100	776999	779000	9.99793	1	MSTRG.19544	creb3l-1
26604	dd_Smes_g4_101	461496	461510	CREB3L1_MA0839.1	5.232	-	dd_Smes_g4_101	460467	462468	7.4132	1	MSTRG.19544	creb3l-1
26613	dd_Smes_g4_103	400370	400384	CREB3L1_MA0839.1	7.37676	-	dd_Smes_g4_103	399399	401400	8.68739	1	MSTRG.19544	creb3l-1
26624	dd_Smes_g4_106	331572	331586	CREB3L1_MA0839.1	12.8579	+	dd_Smes_g4_106	329774	331775	10.1953	1	MSTRG.19544	creb3l-1
26633	dd_Smes_g4_106	2229670	2229684	CREB3L1_MA0839.1	4.93814	+	dd_Smes_g4_106	2228853	2230854	7.40122	1	MSTRG.19544	creb3l-1
26635	dd_Smes_g4_106	2233805	2233819	CREB3L1_MA0839.1	5.95335	-	dd_Smes_g4_106	2232158	2234159	7.5921	1	MSTRG.19544	creb3l-1
26646	dd_Smes_g4_108	1330470	1330484	CREB3L1_MA0839.1	4.90465	-	dd_Smes_g4_108	1328618	1330619	7.58293	1	MSTRG.19544	creb3l-1
26657	dd_Smes_g4_109	2110366	2110380	CREB3L1_MA0839.1	4.97315	-	dd_Smes_g4_109	2109339	2111340	8.50055	1	MSTRG.19544	creb3l-1
26686	dd_Smes_g4_111	210023	210037	CREB3L1_MA0839.1	7.89674	-	dd_Smes_g4_111	208242	211063	7.43388	1	MSTRG.19544	creb3l-1
26693	dd_Smes_g4_112	936131	936145	CREB3L1_MA0839.1	5.75497	+	dd_Smes_g4_112	935661	938503	9.96311	1	MSTRG.19544	creb3l-1
26707	dd_Smes_g4_114	1577348	1577362	CREB3L1_MA0839.1	4.45209	-	dd_Smes_g4_114	1575839	1577840	7.7193	1	MSTRG.19544	creb3l-1
26724	dd_Smes_g4_117	998992	999006	CREB3L1_MA0839.1	9.27385	-	dd_Smes_g4_117	998359	1000489	7.70916	1	MSTRG.19544	creb3l-1
26733	dd_Smes_g4_117	1383616	1383630	CREB3L1_MA0839.1	8.73107	+	dd_Smes_g4_117	1379948	1384071	7.37196	1	MSTRG.19544	creb3l-1
26735	dd_Smes_g4_117	1494875	1494889	CREB3L1_MA0839.1	4.76788	-	dd_Smes_g4_117	1493759	1495760	8.84117	1	MSTRG.19544	creb3l-1
26768	dd_Smes_g4_12	8178471	8178485	CREB3L1_MA0839.1	6.16213	-	dd_Smes_g4_12	8177820	8179821	8.0518	1	MSTRG.19544	creb3l-1
26769	dd_Smes_g4_12	8178706	8178720	CREB3L1_MA0839.1	5.8316	+	dd_Smes_g4_12	8177820	8179821	9.09869	1	MSTRG.19544	creb3l-1
26782	dd_Smes_g4_125	1047312	1047326	CREB3L1_MA0839.1	7.48563	-	dd_Smes_g4_125	1046158	1050405	9.47797	1	MSTRG.19544	creb3l-1
26783	dd_Smes_g4_125	1047416	1047430	CREB3L1_MA0839.1	4.97559	-	dd_Smes_g4_125	1046158	1050405	11.5353	1	MSTRG.19544	creb3l-1
26784	dd_Smes_g4_125	1047917	1047931	CREB3L1_MA0839.1	5.18966	+	dd_Smes_g4_125	1046158	1050405	11.12	1	MSTRG.19544	creb3l-1
26790	dd_Smes_g4_125	1066954	1066968	CREB3L1_MA0839.1	5.27758	-	dd_Smes_g4_125	1065957	1069998	9.14775	1	MSTRG.19544	creb3l-1
26796	dd_Smes_g4_127	1868286	1868300	CREB3L1_MA0839.1	5.68051	-	dd_Smes_g4_127	1867600	1869601	8.24564	1	MSTRG.19544	creb3l-1
26801	dd_Smes_g4_128	1408520	1408534	CREB3L1_MA0839.1	7.3691	-	dd_Smes_g4_128	1406634	1411272	13.1254	1	MSTRG.19544	creb3l-1
26815	dd_Smes_g4_129	928203	928217	CREB3L1_MA0839.1	6.00608	+	dd_Smes_g4_129	927533	929534	7.8956	1	MSTRG.19544	creb3l-1
26828	dd_Smes_g4_13	5193429	5193443	CREB3L1_MA0839.1	8.46853	+	dd_Smes_g4_13	5192196	5194197	7.85158	1	MSTRG.19544	creb3l-1
26840	dd_Smes_g4_13	6212336	6212350	CREB3L1_MA0839.1	5.25942	-	dd_Smes_g4_13	6211334	6213335	7.39674	1	MSTRG.19544	creb3l-1
26853	dd_Smes_g4_13	7394009	7394023	CREB3L1_MA0839.1	7.11789	-	dd_Smes_g4_13	7392259	7394775	7.39574	1	MSTRG.19544	creb3l-1
26869	dd_Smes_g4_131	724581	724595	CREB3L1_MA0839.1	4.79694	-	dd_Smes_g4_131	719448	725309	8.86243	1	MSTRG.19544	creb3l-1
26886	dd_Smes_g4_131	1686509	1686523	CREB3L1_MA0839.1	4.88451	-	dd_Smes_g4_131	1684914	1687289	11.53	1	MSTRG.19544	creb3l-1
26926	dd_Smes_g4_134	953831	953845	CREB3L1_MA0839.1	5.49662	+	dd_Smes_g4_134	952846	954847	7.62654	1	MSTRG.19544	creb3l-1
26927	dd_Smes_g4_134	953877	953891	CREB3L1_MA0839.1	6.13178	+	dd_Smes_g4_134	952846	954847	7.75771	1	MSTRG.19544	creb3l-1
26928	dd_Smes_g4_134	1056135	1056149	CREB3L1_MA0839.1	6.2373	-	dd_Smes_g4_134	1055204	1057665	9.4717	1	MSTRG.19544	creb3l-1
26936	dd_Smes_g4_134	1416723	1416737	CREB3L1_MA0839.1	5.77577	-	dd_Smes_g4_134	1415842	1418595	8.20425	1	MSTRG.19544	creb3l-1
26941	dd_Smes_g4_134	1642978	1642992	CREB3L1_MA0839.1	9.73115	-	dd_Smes_g4_134	1641685	1643747	7.8867	1	MSTRG.19544	creb3l-1
26955	dd_Smes_g4_138	1327003	1327017	CREB3L1_MA0839.1	7.36189	-	dd_Smes_g4_138	1325790	1327791	8.14395	1	MSTRG.19544	creb3l-1
26978	dd_Smes_g4_14	4475896	4475910	CREB3L1_MA0839.1	7.93621	+	dd_Smes_g4_14	4474597	4476598	7.54558	1	MSTRG.19544	creb3l-1
26991	dd_Smes_g4_14	5938984	5938998	CREB3L1_MA0839.1	4.76054	-	dd_Smes_g4_14	5937151	5939152	7.4398	1	MSTRG.19544	creb3l-1
27047	dd_Smes_g4_15	3900104	3900118	CREB3L1_MA0839.1	5.29387	-	dd_Smes_g4_15	3898291	3900292	7.58428	1	MSTRG.19544	creb3l-1
27061	dd_Smes_g4_15	5347096	5347110	CREB3L1_MA0839.1	7.62604	-	dd_Smes_g4_15	5345975	5349549	9.28197	1	MSTRG.19544	creb3l-1
27063	dd_Smes_g4_15	5348463	5348477	CREB3L1_MA0839.1	4.4895	+	dd_Smes_g4_15	5345975	5349549	7.66665	1	MSTRG.19544	creb3l-1
27118	dd_Smes_g4_15	7826868	7826882	CREB3L1_MA0839.1	4.4793	-	dd_Smes_g4_15	7826618	7828669	12.4911	1	MSTRG.19544	creb3l-1
27130	dd_Smes_g4_155	292653	292667	CREB3L1_MA0839.1	8.64787	+	dd_Smes_g4_155	292592	294593	7.50069	1	MSTRG.19544	creb3l-1
27138	dd_Smes_g4_156	1183915	1183929	CREB3L1_MA0839.1	5.02297	-	dd_Smes_g4_156	1182668	1184669	7.823	1	MSTRG.19544	creb3l-1
27139	dd_Smes_g4_157	247582	247596	CREB3L1_MA0839.1	5.99096	-	dd_Smes_g4_157	246758	248759	8.33447	1	MSTRG.19544	creb3l-1
27141	dd_Smes_g4_157	465326	465340	CREB3L1_MA0839.1	6.72111	-	dd_Smes_g4_157	465024	467128	8.04533	1	MSTRG.19544	creb3l-1
27145	dd_Smes_g4_157	490578	490592	CREB3L1_MA0839.1	4.77122	+	dd_Smes_g4_157	488604	490908	7.47507	1	MSTRG.19544	creb3l-1
27146	dd_Smes_g4_157	495795	495809	CREB3L1_MA0839.1	6.50671	+	dd_Smes_g4_157	493965	495966	7.74592	1	MSTRG.19544	creb3l-1
27167	dd_Smes_g4_157	892540	892554	CREB3L1_MA0839.1	6.35302	-	dd_Smes_g4_157	890517	893056	9.75788	1	MSTRG.19544	creb3l-1
27191	dd_Smes_g4_16	2317006	2317020	CREB3L1_MA0839.1	5.04614	+	dd_Smes_g4_16	2315065	2317066	8.18596	1	MSTRG.19544	creb3l-1
27217	dd_Smes_g4_162	1133854	1133868	CREB3L1_MA0839.1	5.06061	-	dd_Smes_g4_162	1132812	1134813	7.43272	1	MSTRG.19544	creb3l-1
27260	dd_Smes_g4_172	209929	209943	CREB3L1_MA0839.1	5.79579	+	dd_Smes_g4_172	208289	210290	7.8333	1	MSTRG.19544	creb3l-1
27262	dd_Smes_g4_172	268519	268533	CREB3L1_MA0839.1	5.35756	-	dd_Smes_g4_172	267287	270094	8.21027	1	MSTRG.19544	creb3l-1
27267	dd_Smes_g4_172	632265	632279	CREB3L1_MA0839.1	4.72917	+	dd_Smes_g4_172	630825	634126	9.71595	1	MSTRG.19544	creb3l-1
27269	dd_Smes_g4_172	705243	705257	CREB3L1_MA0839.1	4.62258	+	dd_Smes_g4_172	703375	705376	7.53599	1	MSTRG.19544	creb3l-1
27294	dd_Smes_g4_172	974939	974953	CREB3L1_MA0839.1	4.86033	+	dd_Smes_g4_172	972613	976453	8.0482	1	MSTRG.19544	creb3l-1
27383	dd_Smes_g4_18	6634542	6634556	CREB3L1_MA0839.1	5.16897	+	dd_Smes_g4_18	6633489	6635490	8.47838	1	MSTRG.19544	creb3l-1
27387	dd_Smes_g4_18	7213262	7213276	CREB3L1_MA0839.1	4.75435	-	dd_Smes_g4_18	7211532	7215371	9.33718	1	MSTRG.19544	creb3l-1
27388	dd_Smes_g4_18	7214200	7214214	CREB3L1_MA0839.1	7.00364	-	dd_Smes_g4_18	7211532	7215371	8.13407	1	MSTRG.19544	creb3l-1
27389	dd_Smes_g4_18	7448011	7448025	CREB3L1_MA0839.1	4.49423	+	dd_Smes_g4_18	7446761	7449474	7.67369	1	MSTRG.19544	creb3l-1
27443	dd_Smes_g4_19	1406078	1406092	CREB3L1_MA0839.1	5.69371	+	dd_Smes_g4_19	1404876	1406877	7.93963	1	MSTRG.19544	creb3l-1
27464	dd_Smes_g4_190	613056	613070	CREB3L1_MA0839.1	4.55273	+	dd_Smes_g4_190	611341	613342	7.85719	1	MSTRG.19544	creb3l-1
27476	dd_Smes_g4_196	154259	154273	CREB3L1_MA0839.1	8.78327	+	dd_Smes_g4_196	150950	155352	7.44194	1	MSTRG.19544	creb3l-1
27505	dd_Smes_g4_2	7557758	7557772	CREB3L1_MA0839.1	4.51265	+	dd_Smes_g4_2	7556540	7558541	7.43719	1	MSTRG.19544	creb3l-1
27508	dd_Smes_g4_2	7810764	7810778	CREB3L1_MA0839.1	4.77865	+	dd_Smes_g4_2	7809435	7811507	8.79407	1	MSTRG.19544	creb3l-1
27518	dd_Smes_g4_2	12015422	12015436	CREB3L1_MA0839.1	6.14105	-	dd_Smes_g4_2	12014876	12016877	7.47071	1	MSTRG.19544	creb3l-1
27563	dd_Smes_g4_202	269594	269608	CREB3L1_MA0839.1	8.49353	-	dd_Smes_g4_202	269059	271060	7.72074	1	MSTRG.19544	creb3l-1
27566	dd_Smes_g4_202	535712	535726	CREB3L1_MA0839.1	4.80297	-	dd_Smes_g4_202	533688	535755	7.64477	1	MSTRG.19544	creb3l-1
27567	dd_Smes_g4_202	702507	702521	CREB3L1_MA0839.1	4.70935	+	dd_Smes_g4_202	701647	703648	7.73788	1	MSTRG.19544	creb3l-1
27594	dd_Smes_g4_21	4604909	4604923	CREB3L1_MA0839.1	6.77296	-	dd_Smes_g4_21	4603645	4605646	7.67882	1	MSTRG.19544	creb3l-1
27630	dd_Smes_g4_219	222177	222191	CREB3L1_MA0839.1	5.17182	-	dd_Smes_g4_219	220406	222407	10.8654	1	MSTRG.19544	creb3l-1
27700	dd_Smes_g4_231	116922	116936	CREB3L1_MA0839.1	5.30029	+	dd_Smes_g4_231	115917	118604	7.67007	1	MSTRG.19544	creb3l-1
27701	dd_Smes_g4_231	402895	402909	CREB3L1_MA0839.1	6.04724	-	dd_Smes_g4_231	401888	403889	7.80238	1	MSTRG.19544	creb3l-1
27702	dd_Smes_g4_231	407942	407956	CREB3L1_MA0839.1	4.93353	+	dd_Smes_g4_231	406859	411405	7.80509	1	MSTRG.19544	creb3l-1
27714	dd_Smes_g4_232	58939	58953	CREB3L1_MA0839.1	6.11177	+	dd_Smes_g4_232	57443	59918	9.44586	1	MSTRG.19544	creb3l-1
27715	dd_Smes_g4_232	59022	59036	CREB3L1_MA0839.1	6.06277	+	dd_Smes_g4_232	57443	59918	9.99895	1	MSTRG.19544	creb3l-1
27720	dd_Smes_g4_232	80715	80729	CREB3L1_MA0839.1	8.72497	+	dd_Smes_g4_232	79545	81851	8.16542	1	MSTRG.19544	creb3l-1
27723	dd_Smes_g4_232	350799	350813	CREB3L1_MA0839.1	7.64946	+	dd_Smes_g4_232	348897	352802	8.0005	1	MSTRG.19544	creb3l-1
27724	dd_Smes_g4_232	350895	350909	CREB3L1_MA0839.1	5.37036	-	dd_Smes_g4_232	348897	352802	7.56028	1	MSTRG.19544	creb3l-1
27726	dd_Smes_g4_232	354704	354718	CREB3L1_MA0839.1	8.34496	-	dd_Smes_g4_232	354125	356126	14.4755	1	MSTRG.19544	creb3l-1
27730	dd_Smes_g4_232	410466	410480	CREB3L1_MA0839.1	5.51806	-	dd_Smes_g4_232	408917	411088	7.96642	1	MSTRG.19544	creb3l-1
27735	dd_Smes_g4_232	417663	417677	CREB3L1_MA0839.1	6.55705	+	dd_Smes_g4_232	417051	419052	9.89699	1	MSTRG.19544	creb3l-1
27737	dd_Smes_g4_232	497954	497968	CREB3L1_MA0839.1	6.06681	-	dd_Smes_g4_232	495426	499108	10.9758	1	MSTRG.19544	creb3l-1
27742	dd_Smes_g4_232	526531	526545	CREB3L1_MA0839.1	9.2874	+	dd_Smes_g4_232	525341	527342	8.52087	1	MSTRG.19544	creb3l-1
27743	dd_Smes_g4_232	594944	594958	CREB3L1_MA0839.1	4.56262	+	dd_Smes_g4_232	594545	596546	10.038	1	MSTRG.19544	creb3l-1
27744	dd_Smes_g4_232	595619	595633	CREB3L1_MA0839.1	7.94981	-	dd_Smes_g4_232	594545	596546	8.78471	1	MSTRG.19544	creb3l-1
27771	dd_Smes_g4_245	150246	150260	CREB3L1_MA0839.1	8.36172	+	dd_Smes_g4_245	148380	151898	9.44267	1	MSTRG.19544	creb3l-1
27813	dd_Smes_g4_265	36901	36915	CREB3L1_MA0839.1	4.61783	-	dd_Smes_g4_265	36093	43765	8.40635	1	MSTRG.19544	creb3l-1
27815	dd_Smes_g4_265	38219	38233	CREB3L1_MA0839.1	4.52624	-	dd_Smes_g4_265	36093	43765	12.1244	1	MSTRG.19544	creb3l-1
27816	dd_Smes_g4_265	38980	38994	CREB3L1_MA0839.1	5.29438	+	dd_Smes_g4_265	36093	43765	8.18861	1	MSTRG.19544	creb3l-1
27817	dd_Smes_g4_265	52888	52902	CREB3L1_MA0839.1	4.83628	-	dd_Smes_g4_265	49999	53312	7.61376	1	MSTRG.19544	creb3l-1
27819	dd_Smes_g4_265	58086	58100	CREB3L1_MA0839.1	4.4485	-	dd_Smes_g4_265	57533	59534	7.8605	1	MSTRG.19544	creb3l-1
27828	dd_Smes_g4_265	238563	238577	CREB3L1_MA0839.1	10.1876	-	dd_Smes_g4_265	238492	240493	10.4035	1	MSTRG.19544	creb3l-1
27829	dd_Smes_g4_265	238577	238591	CREB3L1_MA0839.1	5.86265	+	dd_Smes_g4_265	238492	240493	9.01474	1	MSTRG.19544	creb3l-1
27832	dd_Smes_g4_265	282550	282564	CREB3L1_MA0839.1	6.03373	+	dd_Smes_g4_265	282457	285094	9.4284	1	MSTRG.19544	creb3l-1
27833	dd_Smes_g4_265	283215	283229	CREB3L1_MA0839.1	4.44155	+	dd_Smes_g4_265	282457	285094	7.71243	1	MSTRG.19544	creb3l-1
27842	dd_Smes_g4_265	351974	351988	CREB3L1_MA0839.1	7.17487	-	dd_Smes_g4_265	349928	351999	8.65275	1	MSTRG.19544	creb3l-1
27843	dd_Smes_g4_265	421104	421118	CREB3L1_MA0839.1	5.38303	-	dd_Smes_g4_265	417866	422224	8.51663	1	MSTRG.19544	creb3l-1
27847	dd_Smes_g4_265	528754	528768	CREB3L1_MA0839.1	9.01643	+	dd_Smes_g4_265	527663	529704	8.08978	1	MSTRG.19544	creb3l-1
27875	dd_Smes_g4_27	5810674	5810688	CREB3L1_MA0839.1	8.0589	-	dd_Smes_g4_27	5808859	5810860	8.56295	1	MSTRG.19544	creb3l-1
27897	dd_Smes_g4_29	1147872	1147886	CREB3L1_MA0839.1	5.66778	+	dd_Smes_g4_29	1147773	1149774	10.7816	1	MSTRG.19544	creb3l-1
27922	dd_Smes_g4_290	305393	305407	CREB3L1_MA0839.1	10.4045	+	dd_Smes_g4_290	303900	305901	7.52056	1	MSTRG.19544	creb3l-1
27925	dd_Smes_g4_297	109860	109874	CREB3L1_MA0839.1	9.52166	+	dd_Smes_g4_297	108282	110401	8.51932	1	MSTRG.19544	creb3l-1
27970	dd_Smes_g4_297	327114	327128	CREB3L1_MA0839.1	5.75672	+	dd_Smes_g4_297	326940	328941	9.14415	1	MSTRG.19544	creb3l-1
27971	dd_Smes_g4_297	327532	327546	CREB3L1_MA0839.1	7.42049	-	dd_Smes_g4_297	326940	328941	13.4836	1	MSTRG.19544	creb3l-1
27972	dd_Smes_g4_297	327665	327679	CREB3L1_MA0839.1	7.42049	-	dd_Smes_g4_297	326940	328941	10.9816	1	MSTRG.19544	creb3l-1
27974	dd_Smes_g4_298	105398	105412	CREB3L1_MA0839.1	5.66319	-	dd_Smes_g4_298	105076	108302	7.75577	1	MSTRG.19544	creb3l-1
27990	dd_Smes_g4_3	1719213	1719227	CREB3L1_MA0839.1	6.22301	+	dd_Smes_g4_3	1717442	1719443	8.37222	1	MSTRG.19544	creb3l-1
28003	dd_Smes_g4_3	6286507	6286521	CREB3L1_MA0839.1	4.71428	-	dd_Smes_g4_3	6285402	6287403	7.78276	1	MSTRG.19544	creb3l-1
28023	dd_Smes_g4_30	1669877	1669891	CREB3L1_MA0839.1	10.0216	+	dd_Smes_g4_30	1669480	1671481	9.6176	1	MSTRG.19544	creb3l-1
28052	dd_Smes_g4_31	3257268	3257282	CREB3L1_MA0839.1	5.46641	-	dd_Smes_g4_31	3255171	3258843	7.6706	1	MSTRG.19544	creb3l-1
28085	dd_Smes_g4_33	2930333	2930347	CREB3L1_MA0839.1	4.97702	+	dd_Smes_g4_33	2929283	2931284	7.44285	1	MSTRG.19544	creb3l-1
28117	dd_Smes_g4_354	9156	9170	CREB3L1_MA0839.1	8.32472	-	dd_Smes_g4_354	8039	10040	22.0391	1	MSTRG.19544	creb3l-1
28135	dd_Smes_g4_37	587628	587642	CREB3L1_MA0839.1	4.90609	-	dd_Smes_g4_37	585958	587959	7.97393	1	MSTRG.19544	creb3l-1
28148	dd_Smes_g4_37	2762077	2762091	CREB3L1_MA0839.1	5.14706	-	dd_Smes_g4_37	2759340	2763011	7.50942	1	MSTRG.19544	creb3l-1
28149	dd_Smes_g4_37	2764618	2764632	CREB3L1_MA0839.1	6.37876	-	dd_Smes_g4_37	2763925	2765926	9.66979	1	MSTRG.19544	creb3l-1
28160	dd_Smes_g4_37	3603048	3603062	CREB3L1_MA0839.1	5.76686	-	dd_Smes_g4_37	3602214	3604481	9.52692	1	MSTRG.19544	creb3l-1
28165	dd_Smes_g4_37	4342959	4342973	CREB3L1_MA0839.1	4.65336	+	dd_Smes_g4_37	4341579	4343580	8.10348	1	MSTRG.19544	creb3l-1
28169	dd_Smes_g4_37	4667734	4667748	CREB3L1_MA0839.1	7.33581	-	dd_Smes_g4_37	4666271	4668272	7.68922	1	MSTRG.19544	creb3l-1
28184	dd_Smes_g4_38	4513747	4513761	CREB3L1_MA0839.1	5.40033	+	dd_Smes_g4_38	4512448	4515216	7.78043	1	MSTRG.19544	creb3l-1
28251	dd_Smes_g4_4	13892511	13892525	CREB3L1_MA0839.1	6.97393	-	dd_Smes_g4_4	13891459	13893460	7.71281	1	MSTRG.19544	creb3l-1
28266	dd_Smes_g4_40	3437135	3437149	CREB3L1_MA0839.1	7.52807	-	dd_Smes_g4_40	3436840	3438841	8.02814	1	MSTRG.19544	creb3l-1
28269	dd_Smes_g4_41	781984	781998	CREB3L1_MA0839.1	7.53194	-	dd_Smes_g4_41	781939	783940	9.604	1	MSTRG.19544	creb3l-1
28293	dd_Smes_g4_428	28761	28775	CREB3L1_MA0839.1	10.0216	-	dd_Smes_g4_428	27933	29934	59.5206	1	MSTRG.19544	creb3l-1
28324	dd_Smes_g4_47	2900113	2900127	CREB3L1_MA0839.1	6.19567	+	dd_Smes_g4_47	2899017	2901018	8.81428	1	MSTRG.19544	creb3l-1
28331	dd_Smes_g4_49	303390	303404	CREB3L1_MA0839.1	7.14273	+	dd_Smes_g4_49	302520	304521	7.70084	1	MSTRG.19544	creb3l-1
28332	dd_Smes_g4_49	303438	303452	CREB3L1_MA0839.1	7.14273	+	dd_Smes_g4_49	302520	304521	7.43036	1	MSTRG.19544	creb3l-1
28340	dd_Smes_g4_49	2983032	2983046	CREB3L1_MA0839.1	5.05976	-	dd_Smes_g4_49	2981723	2983724	10.9858	1	MSTRG.19544	creb3l-1
28342	dd_Smes_g4_49	2993405	2993419	CREB3L1_MA0839.1	5.92267	-	dd_Smes_g4_49	2993331	2995332	8.13436	1	MSTRG.19544	creb3l-1
28373	dd_Smes_g4_50	642885	642899	CREB3L1_MA0839.1	7.3058	-	dd_Smes_g4_50	641648	643649	9.15813	1	MSTRG.19544	creb3l-1
28398	dd_Smes_g4_51	3237854	3237868	CREB3L1_MA0839.1	7.40996	+	dd_Smes_g4_51	3236834	3239556	7.64524	1	MSTRG.19544	creb3l-1
28430	dd_Smes_g4_53	2351056	2351070	CREB3L1_MA0839.1	5.70659	-	dd_Smes_g4_53	2345424	2352507	9.23523	1	MSTRG.19544	creb3l-1
28455	dd_Smes_g4_55	167140	167154	CREB3L1_MA0839.1	4.60504	-	dd_Smes_g4_55	167082	169869	8.01872	1	MSTRG.19544	creb3l-1
28481	dd_Smes_g4_57	1759526	1759540	CREB3L1_MA0839.1	7.56106	-	dd_Smes_g4_57	1759172	1761173	16.1915	1	MSTRG.19544	creb3l-1
28489	dd_Smes_g4_57	2949881	2949895	CREB3L1_MA0839.1	7.08753	-	dd_Smes_g4_57	2948820	2950821	7.42594	1	MSTRG.19544	creb3l-1
28534	dd_Smes_g4_6	7365395	7365409	CREB3L1_MA0839.1	7.91223	-	dd_Smes_g4_6	7365039	7367040	9.40037	1	MSTRG.19544	creb3l-1
28568	dd_Smes_g4_61	1863357	1863371	CREB3L1_MA0839.1	6.94236	+	dd_Smes_g4_61	1862453	1865546	7.44518	1	MSTRG.19544	creb3l-1
28598	dd_Smes_g4_64	1532641	1532655	CREB3L1_MA0839.1	5.42113	-	dd_Smes_g4_64	1531804	1533805	8.01037	1	MSTRG.19544	creb3l-1
28603	dd_Smes_g4_64	1825280	1825294	CREB3L1_MA0839.1	8.38886	+	dd_Smes_g4_64	1824191	1826192	8.41739	1	MSTRG.19544	creb3l-1
28646	dd_Smes_g4_67	2965773	2965787	CREB3L1_MA0839.1	7.19769	-	dd_Smes_g4_67	2963845	2966604	7.84118	1	MSTRG.19544	creb3l-1
28680	dd_Smes_g4_7	2355019	2355033	CREB3L1_MA0839.1	4.95617	-	dd_Smes_g4_7	2354291	2356849	9.39225	1	MSTRG.19544	creb3l-1
28693	dd_Smes_g4_70	553494	553508	CREB3L1_MA0839.1	4.40088	+	dd_Smes_g4_70	552701	554844	7.8305	1	MSTRG.19544	creb3l-1
28741	dd_Smes_g4_74	2316107	2316121	CREB3L1_MA0839.1	4.52079	-	dd_Smes_g4_74	2314738	2318799	7.93207	1	MSTRG.19544	creb3l-1
28758	dd_Smes_g4_76	2503626	2503640	CREB3L1_MA0839.1	6.52248	+	dd_Smes_g4_76	2503447	2506090	7.42598	1	MSTRG.19544	creb3l-1
28759	dd_Smes_g4_76	2504107	2504121	CREB3L1_MA0839.1	8.11815	-	dd_Smes_g4_76	2503447	2506090	8.49837	1	MSTRG.19544	creb3l-1
28761	dd_Smes_g4_76	2514742	2514756	CREB3L1_MA0839.1	4.44227	+	dd_Smes_g4_76	2514194	2518625	7.55132	1	MSTRG.19544	creb3l-1
28762	dd_Smes_g4_76	2514757	2514771	CREB3L1_MA0839.1	5.44827	+	dd_Smes_g4_76	2514194	2518625	7.84319	1	MSTRG.19544	creb3l-1
28767	dd_Smes_g4_76	2521486	2521500	CREB3L1_MA0839.1	9.71277	+	dd_Smes_g4_76	2518637	2521940	9.25106	1	MSTRG.19544	creb3l-1
28774	dd_Smes_g4_76	2849770	2849784	CREB3L1_MA0839.1	4.90834	+	dd_Smes_g4_76	2848657	2850658	8.71374	1	MSTRG.19544	creb3l-1
28781	dd_Smes_g4_77	2515061	2515075	CREB3L1_MA0839.1	8.56179	+	dd_Smes_g4_77	2512984	2516057	10.5415	1	MSTRG.19544	creb3l-1
28782	dd_Smes_g4_77	2927339	2927353	CREB3L1_MA0839.1	6.88232	+	dd_Smes_g4_77	2927233	2929234	8.05956	1	MSTRG.19544	creb3l-1
28797	dd_Smes_g4_78	2901153	2901167	CREB3L1_MA0839.1	4.61574	-	dd_Smes_g4_78	2900350	2903685	7.48862	1	MSTRG.19544	creb3l-1
28823	dd_Smes_g4_8	8653270	8653284	CREB3L1_MA0839.1	7.00299	+	dd_Smes_g4_8	8653169	8655170	10.4823	1	MSTRG.19544	creb3l-1
28829	dd_Smes_g4_80	1880135	1880149	CREB3L1_MA0839.1	5.76852	-	dd_Smes_g4_80	1879337	1881338	9.19309	1	MSTRG.19544	creb3l-1
28841	dd_Smes_g4_82	1547835	1547849	CREB3L1_MA0839.1	4.48419	-	dd_Smes_g4_82	1546192	1548917	9.72098	1	MSTRG.19544	creb3l-1
28858	dd_Smes_g4_83	2403914	2403928	CREB3L1_MA0839.1	5.66037	-	dd_Smes_g4_83	2401732	2407858	7.54517	1	MSTRG.19544	creb3l-1
28863	dd_Smes_g4_84	2142804	2142818	CREB3L1_MA0839.1	5.76828	+	dd_Smes_g4_84	2141691	2144803	7.45044	1	MSTRG.19544	creb3l-1
28883	dd_Smes_g4_86	1431601	1431615	CREB3L1_MA0839.1	5.23206	-	dd_Smes_g4_86	1430880	1432881	8.37245	1	MSTRG.19544	creb3l-1
28887	dd_Smes_g4_86	1883178	1883192	CREB3L1_MA0839.1	10.4485	-	dd_Smes_g4_86	1882409	1884410	7.48254	1	MSTRG.19544	creb3l-1
28888	dd_Smes_g4_86	1883192	1883206	CREB3L1_MA0839.1	4.60841	-	dd_Smes_g4_86	1882409	1884410	7.38941	1	MSTRG.19544	creb3l-1
28894	dd_Smes_g4_86	2340809	2340823	CREB3L1_MA0839.1	4.66742	+	dd_Smes_g4_86	2340789	2342790	8.52964	1	MSTRG.19544	creb3l-1
28908	dd_Smes_g4_87	2683353	2683367	CREB3L1_MA0839.1	6.33827	-	dd_Smes_g4_87	2682936	2684937	7.55331	1	MSTRG.19544	creb3l-1
28918	dd_Smes_g4_89	323200	323214	CREB3L1_MA0839.1	7.62795	-	dd_Smes_g4_89	321722	323928	8.2652	1	MSTRG.19544	creb3l-1
28957	dd_Smes_g4_91	1877590	1877604	CREB3L1_MA0839.1	7.49507	-	dd_Smes_g4_91	1876567	1878730	7.66068	1	MSTRG.19544	creb3l-1
28958	dd_Smes_g4_93	500419	500433	CREB3L1_MA0839.1	4.80411	+	dd_Smes_g4_93	499177	501879	10.0054	1	MSTRG.19544	creb3l-1
28959	dd_Smes_g4_93	501858	501872	CREB3L1_MA0839.1	5.23444	-	dd_Smes_g4_93	499177	501879	7.49846	1	MSTRG.19544	creb3l-1
28964	dd_Smes_g4_94	1957195	1957209	CREB3L1_MA0839.1	4.66258	+	dd_Smes_g4_94	1956166	1958971	30.1776	1	MSTRG.19544	creb3l-1
28974	dd_Smes_g4_94	2270772	2270786	CREB3L1_MA0839.1	8.01391	-	dd_Smes_g4_94	2268785	2271144	9.97043	1	MSTRG.19544	creb3l-1
28975	dd_Smes_g4_94	2317013	2317027	CREB3L1_MA0839.1	5.30988	-	dd_Smes_g4_94	2315153	2317154	8.34706	1	MSTRG.19544	creb3l-1
28994	dd_Smes_g4_97	1054488	1054502	CREB3L1_MA0839.1	5.44448	-	dd_Smes_g4_97	1053840	1059480	8.24475	1	MSTRG.19544	creb3l-1
29006	dd_Smes_g4_99	1249695	1249709	CREB3L1_MA0839.1	10.7158	-	dd_Smes_g4_99	1248962	1250963	10.014	1	MSTRG.19544	creb3l-1
29027	dd_Smes_g4_1	2911801	2911820	CTCF_MA0139.1	5.34936	-	dd_Smes_g4_1	2909301	2914441	9.42233	1	MSTRG.4288:MSTRG.4289:MSTRG.22163:MSTRG.16827:MSTRG.9571:MSTRG.624:MSTRG.11386:MSTRG.22087:MSTRG.10044:MSTRG.5025	hinfp-1:hinfp-2:rest-1:zfp674:znf-1:znf91:znf333-1:znf652:zscan2-2:zscan2-6
29030	dd_Smes_g4_1	2912282	2912301	CTCF_MA0139.1	6.87267	+	dd_Smes_g4_1	2909301	2914441	7.91113	1	MSTRG.4288:MSTRG.4289:MSTRG.22163:MSTRG.16827:MSTRG.9571:MSTRG.624:MSTRG.11386:MSTRG.22087:MSTRG.10044:MSTRG.5025	hinfp-1:hinfp-2:rest-1:zfp674:znf-1:znf91:znf333-1:znf652:zscan2-2:zscan2-6
29052	dd_Smes_g4_1	4703871	4703890	CTCF_MA0139.1	3.94256	-	dd_Smes_g4_1	4703314	4708303	7.49441	1	MSTRG.4288:MSTRG.4289:MSTRG.22163:MSTRG.16827:MSTRG.9571:MSTRG.624:MSTRG.11386:MSTRG.22087:MSTRG.10044:MSTRG.5025	hinfp-1:hinfp-2:rest-1:zfp674:znf-1:znf91:znf333-1:znf652:zscan2-2:zscan2-6
29078	dd_Smes_g4_1	7586928	7586947	CTCF_MA0139.1	3.91795	-	dd_Smes_g4_1	7586024	7588025	8.38803	1	MSTRG.4288:MSTRG.4289:MSTRG.22163:MSTRG.16827:MSTRG.9571:MSTRG.624:MSTRG.11386:MSTRG.22087:MSTRG.10044:MSTRG.5025	hinfp-1:hinfp-2:rest-1:zfp674:znf-1:znf91:znf333-1:znf652:zscan2-2:zscan2-6
29079	dd_Smes_g4_1	7587013	7587032	CTCF_MA0139.1	4.13353	+	dd_Smes_g4_1	7586024	7588025	8.11472	1	MSTRG.4288:MSTRG.4289:MSTRG.22163:MSTRG.16827:MSTRG.9571:MSTRG.624:MSTRG.11386:MSTRG.22087:MSTRG.10044:MSTRG.5025	hinfp-1:hinfp-2:rest-1:zfp674:znf-1:znf91:znf333-1:znf652:zscan2-2:zscan2-6
29092	dd_Smes_g4_1	8172847	8172866	CTCF_MA0139.1	3.9173	-	dd_Smes_g4_1	8170328	8172970	10.6407	1	MSTRG.4288:MSTRG.4289:MSTRG.22163:MSTRG.16827:MSTRG.9571:MSTRG.624:MSTRG.11386:MSTRG.22087:MSTRG.10044:MSTRG.5025	hinfp-1:hinfp-2:rest-1:zfp674:znf-1:znf91:znf333-1:znf652:zscan2-2:zscan2-6
29102	dd_Smes_g4_1	10346574	10346593	CTCF_MA0139.1	3.7232	-	dd_Smes_g4_1	10345531	10347532	7.86275	1	MSTRG.4288:MSTRG.4289:MSTRG.22163:MSTRG.16827:MSTRG.9571:MSTRG.624:MSTRG.11386:MSTRG.22087:MSTRG.10044:MSTRG.5025	hinfp-1:hinfp-2:rest-1:zfp674:znf-1:znf91:znf333-1:znf652:zscan2-2:zscan2-6
29107	dd_Smes_g4_1	10725730	10725749	CTCF_MA0139.1	8.84868	+	dd_Smes_g4_1	10724809	10726810	8.58036	1	MSTRG.4288:MSTRG.4289:MSTRG.22163:MSTRG.16827:MSTRG.9571:MSTRG.624:MSTRG.11386:MSTRG.22087:MSTRG.10044:MSTRG.5025	hinfp-1:hinfp-2:rest-1:zfp674:znf-1:znf91:znf333-1:znf652:zscan2-2:zscan2-6
29137	dd_Smes_g4_1	14876044	14876063	CTCF_MA0139.1	3.97555	-	dd_Smes_g4_1	14874776	14880868	7.51423	1	MSTRG.4288:MSTRG.4289:MSTRG.22163:MSTRG.16827:MSTRG.9571:MSTRG.624:MSTRG.11386:MSTRG.22087:MSTRG.10044:MSTRG.5025	hinfp-1:hinfp-2:rest-1:zfp674:znf-1:znf91:znf333-1:znf652:zscan2-2:zscan2-6
29168	dd_Smes_g4_10	964679	964698	CTCF_MA0139.1	4.52121	-	dd_Smes_g4_10	963611	966656	9.58399	1	MSTRG.4288:MSTRG.4289:MSTRG.22163:MSTRG.16827:MSTRG.9571:MSTRG.624:MSTRG.11386:MSTRG.22087:MSTRG.10044:MSTRG.5025	hinfp-1:hinfp-2:rest-1:zfp674:znf-1:znf91:znf333-1:znf652:zscan2-2:zscan2-6
29171	dd_Smes_g4_10	1001919	1001938	CTCF_MA0139.1	4.12852	+	dd_Smes_g4_10	1000945	1002946	7.66531	1	MSTRG.4288:MSTRG.4289:MSTRG.22163:MSTRG.16827:MSTRG.9571:MSTRG.624:MSTRG.11386:MSTRG.22087:MSTRG.10044:MSTRG.5025	hinfp-1:hinfp-2:rest-1:zfp674:znf-1:znf91:znf333-1:znf652:zscan2-2:zscan2-6
29185	dd_Smes_g4_10	3132822	3132841	CTCF_MA0139.1	4.29028	+	dd_Smes_g4_10	3131925	3134028	7.9868	1	MSTRG.4288:MSTRG.4289:MSTRG.22163:MSTRG.16827:MSTRG.9571:MSTRG.624:MSTRG.11386:MSTRG.22087:MSTRG.10044:MSTRG.5025	hinfp-1:hinfp-2:rest-1:zfp674:znf-1:znf91:znf333-1:znf652:zscan2-2:zscan2-6
29203	dd_Smes_g4_10	4303689	4303708	CTCF_MA0139.1	4.37197	-	dd_Smes_g4_10	4302932	4304933	8.98917	1	MSTRG.4288:MSTRG.4289:MSTRG.22163:MSTRG.16827:MSTRG.9571:MSTRG.624:MSTRG.11386:MSTRG.22087:MSTRG.10044:MSTRG.5025	hinfp-1:hinfp-2:rest-1:zfp674:znf-1:znf91:znf333-1:znf652:zscan2-2:zscan2-6
29223	dd_Smes_g4_10	7288134	7288153	CTCF_MA0139.1	6.31381	+	dd_Smes_g4_10	7286399	7289582	10.2612	1	MSTRG.4288:MSTRG.4289:MSTRG.22163:MSTRG.16827:MSTRG.9571:MSTRG.624:MSTRG.11386:MSTRG.22087:MSTRG.10044:MSTRG.5025	hinfp-1:hinfp-2:rest-1:zfp674:znf-1:znf91:znf333-1:znf652:zscan2-2:zscan2-6
29224	dd_Smes_g4_10	7288686	7288705	CTCF_MA0139.1	6.75401	+	dd_Smes_g4_10	7286399	7289582	9.69973	1	MSTRG.4288:MSTRG.4289:MSTRG.22163:MSTRG.16827:MSTRG.9571:MSTRG.624:MSTRG.11386:MSTRG.22087:MSTRG.10044:MSTRG.5025	hinfp-1:hinfp-2:rest-1:zfp674:znf-1:znf91:znf333-1:znf652:zscan2-2:zscan2-6
29230	dd_Smes_g4_100	777997	778016	CTCF_MA0139.1	5.26843	+	dd_Smes_g4_100	776999	779000	9.5761	1	MSTRG.4288:MSTRG.4289:MSTRG.22163:MSTRG.16827:MSTRG.9571:MSTRG.624:MSTRG.11386:MSTRG.22087:MSTRG.10044:MSTRG.5025	hinfp-1:hinfp-2:rest-1:zfp674:znf-1:znf91:znf333-1:znf652:zscan2-2:zscan2-6
29245	dd_Smes_g4_101	631667	631686	CTCF_MA0139.1	9.5145	-	dd_Smes_g4_101	630513	632514	7.76616	1	MSTRG.4288:MSTRG.4289:MSTRG.22163:MSTRG.16827:MSTRG.9571:MSTRG.624:MSTRG.11386:MSTRG.22087:MSTRG.10044:MSTRG.5025	hinfp-1:hinfp-2:rest-1:zfp674:znf-1:znf91:znf333-1:znf652:zscan2-2:zscan2-6
29246	dd_Smes_g4_101	631687	631706	CTCF_MA0139.1	6.05393	-	dd_Smes_g4_101	630513	632514	7.76616	1	MSTRG.4288:MSTRG.4289:MSTRG.22163:MSTRG.16827:MSTRG.9571:MSTRG.624:MSTRG.11386:MSTRG.22087:MSTRG.10044:MSTRG.5025	hinfp-1:hinfp-2:rest-1:zfp674:znf-1:znf91:znf333-1:znf652:zscan2-2:zscan2-6
29258	dd_Smes_g4_101	1648001	1648020	CTCF_MA0139.1	4.28194	+	dd_Smes_g4_101	1647170	1649171	7.7653	1	MSTRG.4288:MSTRG.4289:MSTRG.22163:MSTRG.16827:MSTRG.9571:MSTRG.624:MSTRG.11386:MSTRG.22087:MSTRG.10044:MSTRG.5025	hinfp-1:hinfp-2:rest-1:zfp674:znf-1:znf91:znf333-1:znf652:zscan2-2:zscan2-6
29259	dd_Smes_g4_101	1648026	1648045	CTCF_MA0139.1	5.70591	+	dd_Smes_g4_101	1647170	1649171	7.96165	1	MSTRG.4288:MSTRG.4289:MSTRG.22163:MSTRG.16827:MSTRG.9571:MSTRG.624:MSTRG.11386:MSTRG.22087:MSTRG.10044:MSTRG.5025	hinfp-1:hinfp-2:rest-1:zfp674:znf-1:znf91:znf333-1:znf652:zscan2-2:zscan2-6
29261	dd_Smes_g4_101	1648116	1648135	CTCF_MA0139.1	7.28304	+	dd_Smes_g4_101	1647170	1649171	7.59352	1	MSTRG.4288:MSTRG.4289:MSTRG.22163:MSTRG.16827:MSTRG.9571:MSTRG.624:MSTRG.11386:MSTRG.22087:MSTRG.10044:MSTRG.5025	hinfp-1:hinfp-2:rest-1:zfp674:znf-1:znf91:znf333-1:znf652:zscan2-2:zscan2-6
29271	dd_Smes_g4_103	400378	400397	CTCF_MA0139.1	5.68082	-	dd_Smes_g4_103	399399	401400	7.87789	1	MSTRG.4288:MSTRG.4289:MSTRG.22163:MSTRG.16827:MSTRG.9571:MSTRG.624:MSTRG.11386:MSTRG.22087:MSTRG.10044:MSTRG.5025	hinfp-1:hinfp-2:rest-1:zfp674:znf-1:znf91:znf333-1:znf652:zscan2-2:zscan2-6
29316	dd_Smes_g4_108	246756	246775	CTCF_MA0139.1	7.21918	-	dd_Smes_g4_108	246534	251764	10.9544	1	MSTRG.4288:MSTRG.4289:MSTRG.22163:MSTRG.16827:MSTRG.9571:MSTRG.624:MSTRG.11386:MSTRG.22087:MSTRG.10044:MSTRG.5025	hinfp-1:hinfp-2:rest-1:zfp674:znf-1:znf91:znf333-1:znf652:zscan2-2:zscan2-6
29318	dd_Smes_g4_108	249056	249075	CTCF_MA0139.1	5.61102	+	dd_Smes_g4_108	246534	251764	8.20193	1	MSTRG.4288:MSTRG.4289:MSTRG.22163:MSTRG.16827:MSTRG.9571:MSTRG.624:MSTRG.11386:MSTRG.22087:MSTRG.10044:MSTRG.5025	hinfp-1:hinfp-2:rest-1:zfp674:znf-1:znf91:znf333-1:znf652:zscan2-2:zscan2-6
29322	dd_Smes_g4_108	250583	250602	CTCF_MA0139.1	5.8985	+	dd_Smes_g4_108	246534	251764	9.10894	1	MSTRG.4288:MSTRG.4289:MSTRG.22163:MSTRG.16827:MSTRG.9571:MSTRG.624:MSTRG.11386:MSTRG.22087:MSTRG.10044:MSTRG.5025	hinfp-1:hinfp-2:rest-1:zfp674:znf-1:znf91:znf333-1:znf652:zscan2-2:zscan2-6
29362	dd_Smes_g4_109	2110374	2110393	CTCF_MA0139.1	8.58434	-	dd_Smes_g4_109	2109339	2111340	8.28827	1	MSTRG.4288:MSTRG.4289:MSTRG.22163:MSTRG.16827:MSTRG.9571:MSTRG.624:MSTRG.11386:MSTRG.22087:MSTRG.10044:MSTRG.5025	hinfp-1:hinfp-2:rest-1:zfp674:znf-1:znf91:znf333-1:znf652:zscan2-2:zscan2-6
29391	dd_Smes_g4_11	5440134	5440153	CTCF_MA0139.1	7.4933	-	dd_Smes_g4_11	5439289	5441290	7.52828	1	MSTRG.4288:MSTRG.4289:MSTRG.22163:MSTRG.16827:MSTRG.9571:MSTRG.624:MSTRG.11386:MSTRG.22087:MSTRG.10044:MSTRG.5025	hinfp-1:hinfp-2:rest-1:zfp674:znf-1:znf91:znf333-1:znf652:zscan2-2:zscan2-6
29408	dd_Smes_g4_110	194467	194486	CTCF_MA0139.1	7.8373	+	dd_Smes_g4_110	193322	195323	13.0331	1	MSTRG.4288:MSTRG.4289:MSTRG.22163:MSTRG.16827:MSTRG.9571:MSTRG.624:MSTRG.11386:MSTRG.22087:MSTRG.10044:MSTRG.5025	hinfp-1:hinfp-2:rest-1:zfp674:znf-1:znf91:znf333-1:znf652:zscan2-2:zscan2-6
29413	dd_Smes_g4_110	484586	484605	CTCF_MA0139.1	8.65916	+	dd_Smes_g4_110	483532	485533	8.15816	1	MSTRG.4288:MSTRG.4289:MSTRG.22163:MSTRG.16827:MSTRG.9571:MSTRG.624:MSTRG.11386:MSTRG.22087:MSTRG.10044:MSTRG.5025	hinfp-1:hinfp-2:rest-1:zfp674:znf-1:znf91:znf333-1:znf652:zscan2-2:zscan2-6
29415	dd_Smes_g4_110	485310	485329	CTCF_MA0139.1	5.72505	-	dd_Smes_g4_110	483532	485533	8.47154	1	MSTRG.4288:MSTRG.4289:MSTRG.22163:MSTRG.16827:MSTRG.9571:MSTRG.624:MSTRG.11386:MSTRG.22087:MSTRG.10044:MSTRG.5025	hinfp-1:hinfp-2:rest-1:zfp674:znf-1:znf91:znf333-1:znf652:zscan2-2:zscan2-6
29435	dd_Smes_g4_110	1486629	1486648	CTCF_MA0139.1	5.2008	-	dd_Smes_g4_110	1486216	1489832	8.33179	1	MSTRG.4288:MSTRG.4289:MSTRG.22163:MSTRG.16827:MSTRG.9571:MSTRG.624:MSTRG.11386:MSTRG.22087:MSTRG.10044:MSTRG.5025	hinfp-1:hinfp-2:rest-1:zfp674:znf-1:znf91:znf333-1:znf652:zscan2-2:zscan2-6
29449	dd_Smes_g4_110	1664654	1664673	CTCF_MA0139.1	6.22393	-	dd_Smes_g4_110	1663629	1666267	7.52902	1	MSTRG.4288:MSTRG.4289:MSTRG.22163:MSTRG.16827:MSTRG.9571:MSTRG.624:MSTRG.11386:MSTRG.22087:MSTRG.10044:MSTRG.5025	hinfp-1:hinfp-2:rest-1:zfp674:znf-1:znf91:znf333-1:znf652:zscan2-2:zscan2-6
29453	dd_Smes_g4_111	208820	208839	CTCF_MA0139.1	5.87572	-	dd_Smes_g4_111	208242	211063	7.43029	1	MSTRG.4288:MSTRG.4289:MSTRG.22163:MSTRG.16827:MSTRG.9571:MSTRG.624:MSTRG.11386:MSTRG.22087:MSTRG.10044:MSTRG.5025	hinfp-1:hinfp-2:rest-1:zfp674:znf-1:znf91:znf333-1:znf652:zscan2-2:zscan2-6
29457	dd_Smes_g4_111	916036	916055	CTCF_MA0139.1	6.1227	+	dd_Smes_g4_111	915144	917145	7.38195	1	MSTRG.4288:MSTRG.4289:MSTRG.22163:MSTRG.16827:MSTRG.9571:MSTRG.624:MSTRG.11386:MSTRG.22087:MSTRG.10044:MSTRG.5025	hinfp-1:hinfp-2:rest-1:zfp674:znf-1:znf91:znf333-1:znf652:zscan2-2:zscan2-6
29460	dd_Smes_g4_111	1144685	1144704	CTCF_MA0139.1	8.44175	-	dd_Smes_g4_111	1143333	1145334	9.52122	1	MSTRG.4288:MSTRG.4289:MSTRG.22163:MSTRG.16827:MSTRG.9571:MSTRG.624:MSTRG.11386:MSTRG.22087:MSTRG.10044:MSTRG.5025	hinfp-1:hinfp-2:rest-1:zfp674:znf-1:znf91:znf333-1:znf652:zscan2-2:zscan2-6
29467	dd_Smes_g4_111	1403808	1403827	CTCF_MA0139.1	4.06592	+	dd_Smes_g4_111	1402775	1405020	7.40679	1	MSTRG.4288:MSTRG.4289:MSTRG.22163:MSTRG.16827:MSTRG.9571:MSTRG.624:MSTRG.11386:MSTRG.22087:MSTRG.10044:MSTRG.5025	hinfp-1:hinfp-2:rest-1:zfp674:znf-1:znf91:znf333-1:znf652:zscan2-2:zscan2-6
29474	dd_Smes_g4_112	935899	935918	CTCF_MA0139.1	4.92994	+	dd_Smes_g4_112	935661	938503	10.7353	1	MSTRG.4288:MSTRG.4289:MSTRG.22163:MSTRG.16827:MSTRG.9571:MSTRG.624:MSTRG.11386:MSTRG.22087:MSTRG.10044:MSTRG.5025	hinfp-1:hinfp-2:rest-1:zfp674:znf-1:znf91:znf333-1:znf652:zscan2-2:zscan2-6
29475	dd_Smes_g4_112	936210	936229	CTCF_MA0139.1	5.63416	-	dd_Smes_g4_112	935661	938503	8.16472	1	MSTRG.4288:MSTRG.4289:MSTRG.22163:MSTRG.16827:MSTRG.9571:MSTRG.624:MSTRG.11386:MSTRG.22087:MSTRG.10044:MSTRG.5025	hinfp-1:hinfp-2:rest-1:zfp674:znf-1:znf91:znf333-1:znf652:zscan2-2:zscan2-6
29511	dd_Smes_g4_114	1177496	1177515	CTCF_MA0139.1	4.02287	+	dd_Smes_g4_114	1176714	1179849	7.46205	1	MSTRG.4288:MSTRG.4289:MSTRG.22163:MSTRG.16827:MSTRG.9571:MSTRG.624:MSTRG.11386:MSTRG.22087:MSTRG.10044:MSTRG.5025	hinfp-1:hinfp-2:rest-1:zfp674:znf-1:znf91:znf333-1:znf652:zscan2-2:zscan2-6
29517	dd_Smes_g4_114	1789871	1789890	CTCF_MA0139.1	10.1668	-	dd_Smes_g4_114	1788792	1790793	8.25663	1	MSTRG.4288:MSTRG.4289:MSTRG.22163:MSTRG.16827:MSTRG.9571:MSTRG.624:MSTRG.11386:MSTRG.22087:MSTRG.10044:MSTRG.5025	hinfp-1:hinfp-2:rest-1:zfp674:znf-1:znf91:znf333-1:znf652:zscan2-2:zscan2-6
29531	dd_Smes_g4_116	731239	731258	CTCF_MA0139.1	6.21794	+	dd_Smes_g4_116	729840	731841	8.32228	1	MSTRG.4288:MSTRG.4289:MSTRG.22163:MSTRG.16827:MSTRG.9571:MSTRG.624:MSTRG.11386:MSTRG.22087:MSTRG.10044:MSTRG.5025	hinfp-1:hinfp-2:rest-1:zfp674:znf-1:znf91:znf333-1:znf652:zscan2-2:zscan2-6
29608	dd_Smes_g4_12	5057837	5057856	CTCF_MA0139.1	4.71286	+	dd_Smes_g4_12	5056941	5059926	8.68832	1	MSTRG.4288:MSTRG.4289:MSTRG.22163:MSTRG.16827:MSTRG.9571:MSTRG.624:MSTRG.11386:MSTRG.22087:MSTRG.10044:MSTRG.5025	hinfp-1:hinfp-2:rest-1:zfp674:znf-1:znf91:znf333-1:znf652:zscan2-2:zscan2-6
29631	dd_Smes_g4_125	1047309	1047328	CTCF_MA0139.1	4.81183	+	dd_Smes_g4_125	1046158	1050405	9.47797	1	MSTRG.4288:MSTRG.4289:MSTRG.22163:MSTRG.16827:MSTRG.9571:MSTRG.624:MSTRG.11386:MSTRG.22087:MSTRG.10044:MSTRG.5025	hinfp-1:hinfp-2:rest-1:zfp674:znf-1:znf91:znf333-1:znf652:zscan2-2:zscan2-6
29632	dd_Smes_g4_125	1047644	1047663	CTCF_MA0139.1	6.392	-	dd_Smes_g4_125	1046158	1050405	9.25305	1	MSTRG.4288:MSTRG.4289:MSTRG.22163:MSTRG.16827:MSTRG.9571:MSTRG.624:MSTRG.11386:MSTRG.22087:MSTRG.10044:MSTRG.5025	hinfp-1:hinfp-2:rest-1:zfp674:znf-1:znf91:znf333-1:znf652:zscan2-2:zscan2-6
29637	dd_Smes_g4_125	1067007	1067026	CTCF_MA0139.1	8.26091	-	dd_Smes_g4_125	1065957	1069998	8.10584	1	MSTRG.4288:MSTRG.4289:MSTRG.22163:MSTRG.16827:MSTRG.9571:MSTRG.624:MSTRG.11386:MSTRG.22087:MSTRG.10044:MSTRG.5025	hinfp-1:hinfp-2:rest-1:zfp674:znf-1:znf91:znf333-1:znf652:zscan2-2:zscan2-6
29638	dd_Smes_g4_125	1067142	1067161	CTCF_MA0139.1	8.25754	-	dd_Smes_g4_125	1065957	1069998	9.97715	1	MSTRG.4288:MSTRG.4289:MSTRG.22163:MSTRG.16827:MSTRG.9571:MSTRG.624:MSTRG.11386:MSTRG.22087:MSTRG.10044:MSTRG.5025	hinfp-1:hinfp-2:rest-1:zfp674:znf-1:znf91:znf333-1:znf652:zscan2-2:zscan2-6
29716	dd_Smes_g4_13	2271521	2271540	CTCF_MA0139.1	6.0435	+	dd_Smes_g4_13	2269894	2272075	8.82159	1	MSTRG.4288:MSTRG.4289:MSTRG.22163:MSTRG.16827:MSTRG.9571:MSTRG.624:MSTRG.11386:MSTRG.22087:MSTRG.10044:MSTRG.5025	hinfp-1:hinfp-2:rest-1:zfp674:znf-1:znf91:znf333-1:znf652:zscan2-2:zscan2-6
29746	dd_Smes_g4_13	7393276	7393295	CTCF_MA0139.1	4.31905	-	dd_Smes_g4_13	7392259	7394775	8.40167	1	MSTRG.4288:MSTRG.4289:MSTRG.22163:MSTRG.16827:MSTRG.9571:MSTRG.624:MSTRG.11386:MSTRG.22087:MSTRG.10044:MSTRG.5025	hinfp-1:hinfp-2:rest-1:zfp674:znf-1:znf91:znf333-1:znf652:zscan2-2:zscan2-6
29749	dd_Smes_g4_13	7684197	7684216	CTCF_MA0139.1	5.09427	-	dd_Smes_g4_13	7683214	7685215	8.3501	1	MSTRG.4288:MSTRG.4289:MSTRG.22163:MSTRG.16827:MSTRG.9571:MSTRG.624:MSTRG.11386:MSTRG.22087:MSTRG.10044:MSTRG.5025	hinfp-1:hinfp-2:rest-1:zfp674:znf-1:znf91:znf333-1:znf652:zscan2-2:zscan2-6
29797	dd_Smes_g4_131	846304	846323	CTCF_MA0139.1	4.80893	+	dd_Smes_g4_131	845491	847492	8.28014	1	MSTRG.4288:MSTRG.4289:MSTRG.22163:MSTRG.16827:MSTRG.9571:MSTRG.624:MSTRG.11386:MSTRG.22087:MSTRG.10044:MSTRG.5025	hinfp-1:hinfp-2:rest-1:zfp674:znf-1:znf91:znf333-1:znf652:zscan2-2:zscan2-6
29814	dd_Smes_g4_131	1417668	1417687	CTCF_MA0139.1	5.54354	-	dd_Smes_g4_131	1415487	1421818	9.58566	1	MSTRG.4288:MSTRG.4289:MSTRG.22163:MSTRG.16827:MSTRG.9571:MSTRG.624:MSTRG.11386:MSTRG.22087:MSTRG.10044:MSTRG.5025	hinfp-1:hinfp-2:rest-1:zfp674:znf-1:znf91:znf333-1:znf652:zscan2-2:zscan2-6
29830	dd_Smes_g4_131	1685561	1685580	CTCF_MA0139.1	3.93235	-	dd_Smes_g4_131	1684914	1687289	9.22714	1	MSTRG.4288:MSTRG.4289:MSTRG.22163:MSTRG.16827:MSTRG.9571:MSTRG.624:MSTRG.11386:MSTRG.22087:MSTRG.10044:MSTRG.5025	hinfp-1:hinfp-2:rest-1:zfp674:znf-1:znf91:znf333-1:znf652:zscan2-2:zscan2-6
29831	dd_Smes_g4_131	1685593	1685612	CTCF_MA0139.1	5.21571	-	dd_Smes_g4_131	1684914	1687289	7.66931	1	MSTRG.4288:MSTRG.4289:MSTRG.22163:MSTRG.16827:MSTRG.9571:MSTRG.624:MSTRG.11386:MSTRG.22087:MSTRG.10044:MSTRG.5025	hinfp-1:hinfp-2:rest-1:zfp674:znf-1:znf91:znf333-1:znf652:zscan2-2:zscan2-6
29832	dd_Smes_g4_131	1685943	1685962	CTCF_MA0139.1	4.65489	-	dd_Smes_g4_131	1684914	1687289	7.39352	1	MSTRG.4288:MSTRG.4289:MSTRG.22163:MSTRG.16827:MSTRG.9571:MSTRG.624:MSTRG.11386:MSTRG.22087:MSTRG.10044:MSTRG.5025	hinfp-1:hinfp-2:rest-1:zfp674:znf-1:znf91:znf333-1:znf652:zscan2-2:zscan2-6
29835	dd_Smes_g4_131	1686426	1686445	CTCF_MA0139.1	5.30958	-	dd_Smes_g4_131	1684914	1687289	9.57858	1	MSTRG.4288:MSTRG.4289:MSTRG.22163:MSTRG.16827:MSTRG.9571:MSTRG.624:MSTRG.11386:MSTRG.22087:MSTRG.10044:MSTRG.5025	hinfp-1:hinfp-2:rest-1:zfp674:znf-1:znf91:znf333-1:znf652:zscan2-2:zscan2-6
29843	dd_Smes_g4_132	1181403	1181422	CTCF_MA0139.1	4.10837	+	dd_Smes_g4_132	1177367	1182100	7.88165	1	MSTRG.4288:MSTRG.4289:MSTRG.22163:MSTRG.16827:MSTRG.9571:MSTRG.624:MSTRG.11386:MSTRG.22087:MSTRG.10044:MSTRG.5025	hinfp-1:hinfp-2:rest-1:zfp674:znf-1:znf91:znf333-1:znf652:zscan2-2:zscan2-6
29844	dd_Smes_g4_132	1181434	1181453	CTCF_MA0139.1	5.70943	+	dd_Smes_g4_132	1177367	1182100	7.54375	1	MSTRG.4288:MSTRG.4289:MSTRG.22163:MSTRG.16827:MSTRG.9571:MSTRG.624:MSTRG.11386:MSTRG.22087:MSTRG.10044:MSTRG.5025	hinfp-1:hinfp-2:rest-1:zfp674:znf-1:znf91:znf333-1:znf652:zscan2-2:zscan2-6
29852	dd_Smes_g4_133	485576	485595	CTCF_MA0139.1	4.24986	+	dd_Smes_g4_133	485507	487508	9.15744	1	MSTRG.4288:MSTRG.4289:MSTRG.22163:MSTRG.16827:MSTRG.9571:MSTRG.624:MSTRG.11386:MSTRG.22087:MSTRG.10044:MSTRG.5025	hinfp-1:hinfp-2:rest-1:zfp674:znf-1:znf91:znf333-1:znf652:zscan2-2:zscan2-6
29865	dd_Smes_g4_133	1136753	1136772	CTCF_MA0139.1	4.2772	+	dd_Smes_g4_133	1135620	1137621	8.39898	1	MSTRG.4288:MSTRG.4289:MSTRG.22163:MSTRG.16827:MSTRG.9571:MSTRG.624:MSTRG.11386:MSTRG.22087:MSTRG.10044:MSTRG.5025	hinfp-1:hinfp-2:rest-1:zfp674:znf-1:znf91:znf333-1:znf652:zscan2-2:zscan2-6
29874	dd_Smes_g4_133	1427716	1427735	CTCF_MA0139.1	5.36096	+	dd_Smes_g4_133	1426901	1428902	7.6076	1	MSTRG.4288:MSTRG.4289:MSTRG.22163:MSTRG.16827:MSTRG.9571:MSTRG.624:MSTRG.11386:MSTRG.22087:MSTRG.10044:MSTRG.5025	hinfp-1:hinfp-2:rest-1:zfp674:znf-1:znf91:znf333-1:znf652:zscan2-2:zscan2-6
29884	dd_Smes_g4_133	1454419	1454438	CTCF_MA0139.1	3.88459	-	dd_Smes_g4_133	1453547	1455646	7.62961	1	MSTRG.4288:MSTRG.4289:MSTRG.22163:MSTRG.16827:MSTRG.9571:MSTRG.624:MSTRG.11386:MSTRG.22087:MSTRG.10044:MSTRG.5025	hinfp-1:hinfp-2:rest-1:zfp674:znf-1:znf91:znf333-1:znf652:zscan2-2:zscan2-6
29959	dd_Smes_g4_134	953842	953861	CTCF_MA0139.1	4.52999	-	dd_Smes_g4_134	952846	954847	7.84271	1	MSTRG.4288:MSTRG.4289:MSTRG.22163:MSTRG.16827:MSTRG.9571:MSTRG.624:MSTRG.11386:MSTRG.22087:MSTRG.10044:MSTRG.5025	hinfp-1:hinfp-2:rest-1:zfp674:znf-1:znf91:znf333-1:znf652:zscan2-2:zscan2-6
29960	dd_Smes_g4_134	954159	954178	CTCF_MA0139.1	5.37369	+	dd_Smes_g4_134	952846	954847	7.45612	1	MSTRG.4288:MSTRG.4289:MSTRG.22163:MSTRG.16827:MSTRG.9571:MSTRG.624:MSTRG.11386:MSTRG.22087:MSTRG.10044:MSTRG.5025	hinfp-1:hinfp-2:rest-1:zfp674:znf-1:znf91:znf333-1:znf652:zscan2-2:zscan2-6
29963	dd_Smes_g4_134	1056198	1056217	CTCF_MA0139.1	5.70971	-	dd_Smes_g4_134	1055204	1057665	7.37681	1	MSTRG.4288:MSTRG.4289:MSTRG.22163:MSTRG.16827:MSTRG.9571:MSTRG.624:MSTRG.11386:MSTRG.22087:MSTRG.10044:MSTRG.5025	hinfp-1:hinfp-2:rest-1:zfp674:znf-1:znf91:znf333-1:znf652:zscan2-2:zscan2-6
29966	dd_Smes_g4_134	1056580	1056599	CTCF_MA0139.1	5.63194	+	dd_Smes_g4_134	1055204	1057665	11.1601	1	MSTRG.4288:MSTRG.4289:MSTRG.22163:MSTRG.16827:MSTRG.9571:MSTRG.624:MSTRG.11386:MSTRG.22087:MSTRG.10044:MSTRG.5025	hinfp-1:hinfp-2:rest-1:zfp674:znf-1:znf91:znf333-1:znf652:zscan2-2:zscan2-6
29975	dd_Smes_g4_134	1177892	1177911	CTCF_MA0139.1	4.2396	-	dd_Smes_g4_134	1176085	1180208	8.22942	1	MSTRG.4288:MSTRG.4289:MSTRG.22163:MSTRG.16827:MSTRG.9571:MSTRG.624:MSTRG.11386:MSTRG.22087:MSTRG.10044:MSTRG.5025	hinfp-1:hinfp-2:rest-1:zfp674:znf-1:znf91:znf333-1:znf652:zscan2-2:zscan2-6
29987	dd_Smes_g4_134	1229817	1229836	CTCF_MA0139.1	5.2805	+	dd_Smes_g4_134	1228304	1230343	7.81685	1	MSTRG.4288:MSTRG.4289:MSTRG.22163:MSTRG.16827:MSTRG.9571:MSTRG.624:MSTRG.11386:MSTRG.22087:MSTRG.10044:MSTRG.5025	hinfp-1:hinfp-2:rest-1:zfp674:znf-1:znf91:znf333-1:znf652:zscan2-2:zscan2-6
30000	dd_Smes_g4_134	1416596	1416615	CTCF_MA0139.1	5.3196	-	dd_Smes_g4_134	1415842	1418595	9.42653	1	MSTRG.4288:MSTRG.4289:MSTRG.22163:MSTRG.16827:MSTRG.9571:MSTRG.624:MSTRG.11386:MSTRG.22087:MSTRG.10044:MSTRG.5025	hinfp-1:hinfp-2:rest-1:zfp674:znf-1:znf91:znf333-1:znf652:zscan2-2:zscan2-6
30001	dd_Smes_g4_134	1416823	1416842	CTCF_MA0139.1	13.632	+	dd_Smes_g4_134	1415842	1418595	8.20358	1	MSTRG.4288:MSTRG.4289:MSTRG.22163:MSTRG.16827:MSTRG.9571:MSTRG.624:MSTRG.11386:MSTRG.22087:MSTRG.10044:MSTRG.5025	hinfp-1:hinfp-2:rest-1:zfp674:znf-1:znf91:znf333-1:znf652:zscan2-2:zscan2-6
30004	dd_Smes_g4_134	1417276	1417295	CTCF_MA0139.1	4.46927	-	dd_Smes_g4_134	1415842	1418595	8.90811	1	MSTRG.4288:MSTRG.4289:MSTRG.22163:MSTRG.16827:MSTRG.9571:MSTRG.624:MSTRG.11386:MSTRG.22087:MSTRG.10044:MSTRG.5025	hinfp-1:hinfp-2:rest-1:zfp674:znf-1:znf91:znf333-1:znf652:zscan2-2:zscan2-6
30006	dd_Smes_g4_134	1417385	1417404	CTCF_MA0139.1	4.36966	+	dd_Smes_g4_134	1415842	1418595	8.3309	1	MSTRG.4288:MSTRG.4289:MSTRG.22163:MSTRG.16827:MSTRG.9571:MSTRG.624:MSTRG.11386:MSTRG.22087:MSTRG.10044:MSTRG.5025	hinfp-1:hinfp-2:rest-1:zfp674:znf-1:znf91:znf333-1:znf652:zscan2-2:zscan2-6
30009	dd_Smes_g4_134	1417805	1417824	CTCF_MA0139.1	7.01192	+	dd_Smes_g4_134	1415842	1418595	7.59754	1	MSTRG.4288:MSTRG.4289:MSTRG.22163:MSTRG.16827:MSTRG.9571:MSTRG.624:MSTRG.11386:MSTRG.22087:MSTRG.10044:MSTRG.5025	hinfp-1:hinfp-2:rest-1:zfp674:znf-1:znf91:znf333-1:znf652:zscan2-2:zscan2-6
30011	dd_Smes_g4_134	1418072	1418091	CTCF_MA0139.1	3.6941	-	dd_Smes_g4_134	1415842	1418595	9.08341	1	MSTRG.4288:MSTRG.4289:MSTRG.22163:MSTRG.16827:MSTRG.9571:MSTRG.624:MSTRG.11386:MSTRG.22087:MSTRG.10044:MSTRG.5025	hinfp-1:hinfp-2:rest-1:zfp674:znf-1:znf91:znf333-1:znf652:zscan2-2:zscan2-6
30036	dd_Smes_g4_137	1010937	1010956	CTCF_MA0139.1	5.17476	+	dd_Smes_g4_137	1009361	1012065	7.89336	1	MSTRG.4288:MSTRG.4289:MSTRG.22163:MSTRG.16827:MSTRG.9571:MSTRG.624:MSTRG.11386:MSTRG.22087:MSTRG.10044:MSTRG.5025	hinfp-1:hinfp-2:rest-1:zfp674:znf-1:znf91:znf333-1:znf652:zscan2-2:zscan2-6
30039	dd_Smes_g4_137	1435134	1435153	CTCF_MA0139.1	7.50585	-	dd_Smes_g4_137	1433499	1435500	7.62732	1	MSTRG.4288:MSTRG.4289:MSTRG.22163:MSTRG.16827:MSTRG.9571:MSTRG.624:MSTRG.11386:MSTRG.22087:MSTRG.10044:MSTRG.5025	hinfp-1:hinfp-2:rest-1:zfp674:znf-1:znf91:znf333-1:znf652:zscan2-2:zscan2-6
30054	dd_Smes_g4_138	1326910	1326929	CTCF_MA0139.1	5.2362	+	dd_Smes_g4_138	1325790	1327791	7.74549	1	MSTRG.4288:MSTRG.4289:MSTRG.22163:MSTRG.16827:MSTRG.9571:MSTRG.624:MSTRG.11386:MSTRG.22087:MSTRG.10044:MSTRG.5025	hinfp-1:hinfp-2:rest-1:zfp674:znf-1:znf91:znf333-1:znf652:zscan2-2:zscan2-6
30097	dd_Smes_g4_14	3098327	3098346	CTCF_MA0139.1	9.55583	-	dd_Smes_g4_14	3096943	3098944	9.37185	1	MSTRG.4288:MSTRG.4289:MSTRG.22163:MSTRG.16827:MSTRG.9571:MSTRG.624:MSTRG.11386:MSTRG.22087:MSTRG.10044:MSTRG.5025	hinfp-1:hinfp-2:rest-1:zfp674:znf-1:znf91:znf333-1:znf652:zscan2-2:zscan2-6
30106	dd_Smes_g4_14	3659057	3659076	CTCF_MA0139.1	6.60498	-	dd_Smes_g4_14	3658183	3660184	7.65505	1	MSTRG.4288:MSTRG.4289:MSTRG.22163:MSTRG.16827:MSTRG.9571:MSTRG.624:MSTRG.11386:MSTRG.22087:MSTRG.10044:MSTRG.5025	hinfp-1:hinfp-2:rest-1:zfp674:znf-1:znf91:znf333-1:znf652:zscan2-2:zscan2-6
30120	dd_Smes_g4_14	4860738	4860757	CTCF_MA0139.1	5.84642	+	dd_Smes_g4_14	4859852	4861957	8.09185	1	MSTRG.4288:MSTRG.4289:MSTRG.22163:MSTRG.16827:MSTRG.9571:MSTRG.624:MSTRG.11386:MSTRG.22087:MSTRG.10044:MSTRG.5025	hinfp-1:hinfp-2:rest-1:zfp674:znf-1:znf91:znf333-1:znf652:zscan2-2:zscan2-6
30137	dd_Smes_g4_14	5794305	5794324	CTCF_MA0139.1	3.96983	+	dd_Smes_g4_14	5791752	5795187	7.89537	1	MSTRG.4288:MSTRG.4289:MSTRG.22163:MSTRG.16827:MSTRG.9571:MSTRG.624:MSTRG.11386:MSTRG.22087:MSTRG.10044:MSTRG.5025	hinfp-1:hinfp-2:rest-1:zfp674:znf-1:znf91:znf333-1:znf652:zscan2-2:zscan2-6
30145	dd_Smes_g4_14	5938933	5938952	CTCF_MA0139.1	6.41233	-	dd_Smes_g4_14	5937151	5939152	11.0286	1	MSTRG.4288:MSTRG.4289:MSTRG.22163:MSTRG.16827:MSTRG.9571:MSTRG.624:MSTRG.11386:MSTRG.22087:MSTRG.10044:MSTRG.5025	hinfp-1:hinfp-2:rest-1:zfp674:znf-1:znf91:znf333-1:znf652:zscan2-2:zscan2-6
30156	dd_Smes_g4_14	7223163	7223182	CTCF_MA0139.1	6.48064	+	dd_Smes_g4_14	7222479	7224480	8.02913	1	MSTRG.4288:MSTRG.4289:MSTRG.22163:MSTRG.16827:MSTRG.9571:MSTRG.624:MSTRG.11386:MSTRG.22087:MSTRG.10044:MSTRG.5025	hinfp-1:hinfp-2:rest-1:zfp674:znf-1:znf91:znf333-1:znf652:zscan2-2:zscan2-6
30168	dd_Smes_g4_14	7782119	7782138	CTCF_MA0139.1	7.89328	-	dd_Smes_g4_14	7780952	7782953	7.93642	1	MSTRG.4288:MSTRG.4289:MSTRG.22163:MSTRG.16827:MSTRG.9571:MSTRG.624:MSTRG.11386:MSTRG.22087:MSTRG.10044:MSTRG.5025	hinfp-1:hinfp-2:rest-1:zfp674:znf-1:znf91:znf333-1:znf652:zscan2-2:zscan2-6
30215	dd_Smes_g4_145	648172	648191	CTCF_MA0139.1	5.59381	-	dd_Smes_g4_145	646535	648536	7.81163	1	MSTRG.4288:MSTRG.4289:MSTRG.22163:MSTRG.16827:MSTRG.9571:MSTRG.624:MSTRG.11386:MSTRG.22087:MSTRG.10044:MSTRG.5025	hinfp-1:hinfp-2:rest-1:zfp674:znf-1:znf91:znf333-1:znf652:zscan2-2:zscan2-6
30226	dd_Smes_g4_145	1529570	1529589	CTCF_MA0139.1	4.67812	+	dd_Smes_g4_145	1528596	1530597	8.10534	1	MSTRG.4288:MSTRG.4289:MSTRG.22163:MSTRG.16827:MSTRG.9571:MSTRG.624:MSTRG.11386:MSTRG.22087:MSTRG.10044:MSTRG.5025	hinfp-1:hinfp-2:rest-1:zfp674:znf-1:znf91:znf333-1:znf652:zscan2-2:zscan2-6
30259	dd_Smes_g4_15	1170116	1170135	CTCF_MA0139.1	4.72123	+	dd_Smes_g4_15	1169700	1171701	7.59646	1	MSTRG.4288:MSTRG.4289:MSTRG.22163:MSTRG.16827:MSTRG.9571:MSTRG.624:MSTRG.11386:MSTRG.22087:MSTRG.10044:MSTRG.5025	hinfp-1:hinfp-2:rest-1:zfp674:znf-1:znf91:znf333-1:znf652:zscan2-2:zscan2-6
30263	dd_Smes_g4_15	1176175	1176194	CTCF_MA0139.1	4.04897	-	dd_Smes_g4_15	1174545	1177781	8.39823	1	MSTRG.4288:MSTRG.4289:MSTRG.22163:MSTRG.16827:MSTRG.9571:MSTRG.624:MSTRG.11386:MSTRG.22087:MSTRG.10044:MSTRG.5025	hinfp-1:hinfp-2:rest-1:zfp674:znf-1:znf91:znf333-1:znf652:zscan2-2:zscan2-6
30286	dd_Smes_g4_15	2851012	2851031	CTCF_MA0139.1	5.18775	+	dd_Smes_g4_15	2850206	2852207	7.70775	1	MSTRG.4288:MSTRG.4289:MSTRG.22163:MSTRG.16827:MSTRG.9571:MSTRG.624:MSTRG.11386:MSTRG.22087:MSTRG.10044:MSTRG.5025	hinfp-1:hinfp-2:rest-1:zfp674:znf-1:znf91:znf333-1:znf652:zscan2-2:zscan2-6
30337	dd_Smes_g4_15	5518180	5518199	CTCF_MA0139.1	13.5706	+	dd_Smes_g4_15	5517550	5519551	9.87615	1	MSTRG.4288:MSTRG.4289:MSTRG.22163:MSTRG.16827:MSTRG.9571:MSTRG.624:MSTRG.11386:MSTRG.22087:MSTRG.10044:MSTRG.5025	hinfp-1:hinfp-2:rest-1:zfp674:znf-1:znf91:znf333-1:znf652:zscan2-2:zscan2-6
30357	dd_Smes_g4_15	6213911	6213930	CTCF_MA0139.1	3.73223	-	dd_Smes_g4_15	6212383	6214384	7.95982	1	MSTRG.4288:MSTRG.4289:MSTRG.22163:MSTRG.16827:MSTRG.9571:MSTRG.624:MSTRG.11386:MSTRG.22087:MSTRG.10044:MSTRG.5025	hinfp-1:hinfp-2:rest-1:zfp674:znf-1:znf91:znf333-1:znf652:zscan2-2:zscan2-6
30400	dd_Smes_g4_15	7103424	7103443	CTCF_MA0139.1	4.09362	+	dd_Smes_g4_15	7101015	7105970	7.60698	1	MSTRG.4288:MSTRG.4289:MSTRG.22163:MSTRG.16827:MSTRG.9571:MSTRG.624:MSTRG.11386:MSTRG.22087:MSTRG.10044:MSTRG.5025	hinfp-1:hinfp-2:rest-1:zfp674:znf-1:znf91:znf333-1:znf652:zscan2-2:zscan2-6
30425	dd_Smes_g4_15	7328128	7328147	CTCF_MA0139.1	6.32927	-	dd_Smes_g4_15	7326581	7328582	10.4776	1	MSTRG.4288:MSTRG.4289:MSTRG.22163:MSTRG.16827:MSTRG.9571:MSTRG.624:MSTRG.11386:MSTRG.22087:MSTRG.10044:MSTRG.5025	hinfp-1:hinfp-2:rest-1:zfp674:znf-1:znf91:znf333-1:znf652:zscan2-2:zscan2-6
30428	dd_Smes_g4_15	7337487	7337506	CTCF_MA0139.1	6.71444	-	dd_Smes_g4_15	7334382	7339739	7.6308	1	MSTRG.4288:MSTRG.4289:MSTRG.22163:MSTRG.16827:MSTRG.9571:MSTRG.624:MSTRG.11386:MSTRG.22087:MSTRG.10044:MSTRG.5025	hinfp-1:hinfp-2:rest-1:zfp674:znf-1:znf91:znf333-1:znf652:zscan2-2:zscan2-6
30434	dd_Smes_g4_15	7474176	7474195	CTCF_MA0139.1	4.11566	-	dd_Smes_g4_15	7474148	7476149	7.66159	1	MSTRG.4288:MSTRG.4289:MSTRG.22163:MSTRG.16827:MSTRG.9571:MSTRG.624:MSTRG.11386:MSTRG.22087:MSTRG.10044:MSTRG.5025	hinfp-1:hinfp-2:rest-1:zfp674:znf-1:znf91:znf333-1:znf652:zscan2-2:zscan2-6
30466	dd_Smes_g4_15	7630139	7630158	CTCF_MA0139.1	3.7179	+	dd_Smes_g4_15	7628502	7630503	7.65849	1	MSTRG.4288:MSTRG.4289:MSTRG.22163:MSTRG.16827:MSTRG.9571:MSTRG.624:MSTRG.11386:MSTRG.22087:MSTRG.10044:MSTRG.5025	hinfp-1:hinfp-2:rest-1:zfp674:znf-1:znf91:znf333-1:znf652:zscan2-2:zscan2-6
30468	dd_Smes_g4_15	7698733	7698752	CTCF_MA0139.1	3.6763	+	dd_Smes_g4_15	7696779	7698780	14.7109	1	MSTRG.4288:MSTRG.4289:MSTRG.22163:MSTRG.16827:MSTRG.9571:MSTRG.624:MSTRG.11386:MSTRG.22087:MSTRG.10044:MSTRG.5025	hinfp-1:hinfp-2:rest-1:zfp674:znf-1:znf91:znf333-1:znf652:zscan2-2:zscan2-6
30469	dd_Smes_g4_15	7698760	7698779	CTCF_MA0139.1	4.19268	-	dd_Smes_g4_15	7696779	7698780	14.7109	1	MSTRG.4288:MSTRG.4289:MSTRG.22163:MSTRG.16827:MSTRG.9571:MSTRG.624:MSTRG.11386:MSTRG.22087:MSTRG.10044:MSTRG.5025	hinfp-1:hinfp-2:rest-1:zfp674:znf-1:znf91:znf333-1:znf652:zscan2-2:zscan2-6
30476	dd_Smes_g4_15	7792983	7793002	CTCF_MA0139.1	8.8961	-	dd_Smes_g4_15	7791332	7793333	7.42937	1	MSTRG.4288:MSTRG.4289:MSTRG.22163:MSTRG.16827:MSTRG.9571:MSTRG.624:MSTRG.11386:MSTRG.22087:MSTRG.10044:MSTRG.5025	hinfp-1:hinfp-2:rest-1:zfp674:znf-1:znf91:znf333-1:znf652:zscan2-2:zscan2-6
30493	dd_Smes_g4_150	1464705	1464724	CTCF_MA0139.1	7.66816	+	dd_Smes_g4_150	1464145	1466146	9.69688	1	MSTRG.4288:MSTRG.4289:MSTRG.22163:MSTRG.16827:MSTRG.9571:MSTRG.624:MSTRG.11386:MSTRG.22087:MSTRG.10044:MSTRG.5025	hinfp-1:hinfp-2:rest-1:zfp674:znf-1:znf91:znf333-1:znf652:zscan2-2:zscan2-6
30511	dd_Smes_g4_154	1121197	1121216	CTCF_MA0139.1	5.61358	-	dd_Smes_g4_154	1120088	1122089	8.8259	1	MSTRG.4288:MSTRG.4289:MSTRG.22163:MSTRG.16827:MSTRG.9571:MSTRG.624:MSTRG.11386:MSTRG.22087:MSTRG.10044:MSTRG.5025	hinfp-1:hinfp-2:rest-1:zfp674:znf-1:znf91:znf333-1:znf652:zscan2-2:zscan2-6
30517	dd_Smes_g4_155	293561	293580	CTCF_MA0139.1	5.21197	-	dd_Smes_g4_155	292592	294593	7.56542	1	MSTRG.4288:MSTRG.4289:MSTRG.22163:MSTRG.16827:MSTRG.9571:MSTRG.624:MSTRG.11386:MSTRG.22087:MSTRG.10044:MSTRG.5025	hinfp-1:hinfp-2:rest-1:zfp674:znf-1:znf91:znf333-1:znf652:zscan2-2:zscan2-6
30529	dd_Smes_g4_156	1183925	1183944	CTCF_MA0139.1	4.44355	+	dd_Smes_g4_156	1182668	1184669	8.14542	1	MSTRG.4288:MSTRG.4289:MSTRG.22163:MSTRG.16827:MSTRG.9571:MSTRG.624:MSTRG.11386:MSTRG.22087:MSTRG.10044:MSTRG.5025	hinfp-1:hinfp-2:rest-1:zfp674:znf-1:znf91:znf333-1:znf652:zscan2-2:zscan2-6
30550	dd_Smes_g4_157	495929	495948	CTCF_MA0139.1	4.10492	-	dd_Smes_g4_157	493965	495966	7.59031	1	MSTRG.4288:MSTRG.4289:MSTRG.22163:MSTRG.16827:MSTRG.9571:MSTRG.624:MSTRG.11386:MSTRG.22087:MSTRG.10044:MSTRG.5025	hinfp-1:hinfp-2:rest-1:zfp674:znf-1:znf91:znf333-1:znf652:zscan2-2:zscan2-6
30565	dd_Smes_g4_157	650471	650490	CTCF_MA0139.1	6.16859	+	dd_Smes_g4_157	650232	652233	8.12608	1	MSTRG.4288:MSTRG.4289:MSTRG.22163:MSTRG.16827:MSTRG.9571:MSTRG.624:MSTRG.11386:MSTRG.22087:MSTRG.10044:MSTRG.5025	hinfp-1:hinfp-2:rest-1:zfp674:znf-1:znf91:znf333-1:znf652:zscan2-2:zscan2-6
30589	dd_Smes_g4_157	870869	870888	CTCF_MA0139.1	8.61879	-	dd_Smes_g4_157	868907	870908	7.55231	1	MSTRG.4288:MSTRG.4289:MSTRG.22163:MSTRG.16827:MSTRG.9571:MSTRG.624:MSTRG.11386:MSTRG.22087:MSTRG.10044:MSTRG.5025	hinfp-1:hinfp-2:rest-1:zfp674:znf-1:znf91:znf333-1:znf652:zscan2-2:zscan2-6
30600	dd_Smes_g4_157	892604	892623	CTCF_MA0139.1	4.26834	-	dd_Smes_g4_157	890517	893056	8.67742	1	MSTRG.4288:MSTRG.4289:MSTRG.22163:MSTRG.16827:MSTRG.9571:MSTRG.624:MSTRG.11386:MSTRG.22087:MSTRG.10044:MSTRG.5025	hinfp-1:hinfp-2:rest-1:zfp674:znf-1:znf91:znf333-1:znf652:zscan2-2:zscan2-6
30601	dd_Smes_g4_157	1034531	1034550	CTCF_MA0139.1	9.12361	-	dd_Smes_g4_157	1034475	1036476	7.78916	1	MSTRG.4288:MSTRG.4289:MSTRG.22163:MSTRG.16827:MSTRG.9571:MSTRG.624:MSTRG.11386:MSTRG.22087:MSTRG.10044:MSTRG.5025	hinfp-1:hinfp-2:rest-1:zfp674:znf-1:znf91:znf333-1:znf652:zscan2-2:zscan2-6
30606	dd_Smes_g4_157	1098918	1098937	CTCF_MA0139.1	9.50755	-	dd_Smes_g4_157	1097757	1100946	8.54201	1	MSTRG.4288:MSTRG.4289:MSTRG.22163:MSTRG.16827:MSTRG.9571:MSTRG.624:MSTRG.11386:MSTRG.22087:MSTRG.10044:MSTRG.5025	hinfp-1:hinfp-2:rest-1:zfp674:znf-1:znf91:znf333-1:znf652:zscan2-2:zscan2-6
30619	dd_Smes_g4_157	1286235	1286254	CTCF_MA0139.1	3.7669	-	dd_Smes_g4_157	1285490	1287491	8.048	1	MSTRG.4288:MSTRG.4289:MSTRG.22163:MSTRG.16827:MSTRG.9571:MSTRG.624:MSTRG.11386:MSTRG.22087:MSTRG.10044:MSTRG.5025	hinfp-1:hinfp-2:rest-1:zfp674:znf-1:znf91:znf333-1:znf652:zscan2-2:zscan2-6
30625	dd_Smes_g4_157	1409357	1409376	CTCF_MA0139.1	8.01684	-	dd_Smes_g4_157	1405424	1409507	7.44346	1	MSTRG.4288:MSTRG.4289:MSTRG.22163:MSTRG.16827:MSTRG.9571:MSTRG.624:MSTRG.11386:MSTRG.22087:MSTRG.10044:MSTRG.5025	hinfp-1:hinfp-2:rest-1:zfp674:znf-1:znf91:znf333-1:znf652:zscan2-2:zscan2-6
30627	dd_Smes_g4_157	1443854	1443873	CTCF_MA0139.1	5.46754	+	dd_Smes_g4_157	1443397	1445513	7.82027	1	MSTRG.4288:MSTRG.4289:MSTRG.22163:MSTRG.16827:MSTRG.9571:MSTRG.624:MSTRG.11386:MSTRG.22087:MSTRG.10044:MSTRG.5025	hinfp-1:hinfp-2:rest-1:zfp674:znf-1:znf91:znf333-1:znf652:zscan2-2:zscan2-6
30638	dd_Smes_g4_157	1472740	1472759	CTCF_MA0139.1	5.92282	+	dd_Smes_g4_157	1471581	1473582	7.68618	1	MSTRG.4288:MSTRG.4289:MSTRG.22163:MSTRG.16827:MSTRG.9571:MSTRG.624:MSTRG.11386:MSTRG.22087:MSTRG.10044:MSTRG.5025	hinfp-1:hinfp-2:rest-1:zfp674:znf-1:znf91:znf333-1:znf652:zscan2-2:zscan2-6
30650	dd_Smes_g4_16	948266	948285	CTCF_MA0139.1	6.08073	+	dd_Smes_g4_16	947212	949213	7.60852	1	MSTRG.4288:MSTRG.4289:MSTRG.22163:MSTRG.16827:MSTRG.9571:MSTRG.624:MSTRG.11386:MSTRG.22087:MSTRG.10044:MSTRG.5025	hinfp-1:hinfp-2:rest-1:zfp674:znf-1:znf91:znf333-1:znf652:zscan2-2:zscan2-6
30670	dd_Smes_g4_16	2442455	2442474	CTCF_MA0139.1	5.63514	+	dd_Smes_g4_16	2440333	2443036	7.78016	1	MSTRG.4288:MSTRG.4289:MSTRG.22163:MSTRG.16827:MSTRG.9571:MSTRG.624:MSTRG.11386:MSTRG.22087:MSTRG.10044:MSTRG.5025	hinfp-1:hinfp-2:rest-1:zfp674:znf-1:znf91:znf333-1:znf652:zscan2-2:zscan2-6
30675	dd_Smes_g4_16	3345925	3345944	CTCF_MA0139.1	5.79306	-	dd_Smes_g4_16	3345672	3348469	7.46574	1	MSTRG.4288:MSTRG.4289:MSTRG.22163:MSTRG.16827:MSTRG.9571:MSTRG.624:MSTRG.11386:MSTRG.22087:MSTRG.10044:MSTRG.5025	hinfp-1:hinfp-2:rest-1:zfp674:znf-1:znf91:znf333-1:znf652:zscan2-2:zscan2-6
30728	dd_Smes_g4_164	792535	792554	CTCF_MA0139.1	5.16518	-	dd_Smes_g4_164	790716	794548	11.5708	1	MSTRG.4288:MSTRG.4289:MSTRG.22163:MSTRG.16827:MSTRG.9571:MSTRG.624:MSTRG.11386:MSTRG.22087:MSTRG.10044:MSTRG.5025	hinfp-1:hinfp-2:rest-1:zfp674:znf-1:znf91:znf333-1:znf652:zscan2-2:zscan2-6
30741	dd_Smes_g4_167	410414	410433	CTCF_MA0139.1	5.21223	+	dd_Smes_g4_167	410144	412145	7.45342	1	MSTRG.4288:MSTRG.4289:MSTRG.22163:MSTRG.16827:MSTRG.9571:MSTRG.624:MSTRG.11386:MSTRG.22087:MSTRG.10044:MSTRG.5025	hinfp-1:hinfp-2:rest-1:zfp674:znf-1:znf91:znf333-1:znf652:zscan2-2:zscan2-6
30742	dd_Smes_g4_167	410851	410870	CTCF_MA0139.1	5.32152	-	dd_Smes_g4_167	410144	412145	8.22155	1	MSTRG.4288:MSTRG.4289:MSTRG.22163:MSTRG.16827:MSTRG.9571:MSTRG.624:MSTRG.11386:MSTRG.22087:MSTRG.10044:MSTRG.5025	hinfp-1:hinfp-2:rest-1:zfp674:znf-1:znf91:znf333-1:znf652:zscan2-2:zscan2-6
30754	dd_Smes_g4_17	1060052	1060071	CTCF_MA0139.1	8.04211	-	dd_Smes_g4_17	1058970	1060971	8.53053	1	MSTRG.4288:MSTRG.4289:MSTRG.22163:MSTRG.16827:MSTRG.9571:MSTRG.624:MSTRG.11386:MSTRG.22087:MSTRG.10044:MSTRG.5025	hinfp-1:hinfp-2:rest-1:zfp674:znf-1:znf91:znf333-1:znf652:zscan2-2:zscan2-6
30762	dd_Smes_g4_17	1481653	1481672	CTCF_MA0139.1	5.29837	-	dd_Smes_g4_17	1480754	1482755	8.32841	1	MSTRG.4288:MSTRG.4289:MSTRG.22163:MSTRG.16827:MSTRG.9571:MSTRG.624:MSTRG.11386:MSTRG.22087:MSTRG.10044:MSTRG.5025	hinfp-1:hinfp-2:rest-1:zfp674:znf-1:znf91:znf333-1:znf652:zscan2-2:zscan2-6
30801	dd_Smes_g4_172	209692	209711	CTCF_MA0139.1	4.38616	-	dd_Smes_g4_172	208289	210290	9.18054	1	MSTRG.4288:MSTRG.4289:MSTRG.22163:MSTRG.16827:MSTRG.9571:MSTRG.624:MSTRG.11386:MSTRG.22087:MSTRG.10044:MSTRG.5025	hinfp-1:hinfp-2:rest-1:zfp674:znf-1:znf91:znf333-1:znf652:zscan2-2:zscan2-6
30802	dd_Smes_g4_172	209855	209874	CTCF_MA0139.1	6.10124	-	dd_Smes_g4_172	208289	210290	9.6798	1	MSTRG.4288:MSTRG.4289:MSTRG.22163:MSTRG.16827:MSTRG.9571:MSTRG.624:MSTRG.11386:MSTRG.22087:MSTRG.10044:MSTRG.5025	hinfp-1:hinfp-2:rest-1:zfp674:znf-1:znf91:znf333-1:znf652:zscan2-2:zscan2-6
30803	dd_Smes_g4_172	267657	267676	CTCF_MA0139.1	6.49218	+	dd_Smes_g4_172	267287	270094	7.44356	1	MSTRG.4288:MSTRG.4289:MSTRG.22163:MSTRG.16827:MSTRG.9571:MSTRG.624:MSTRG.11386:MSTRG.22087:MSTRG.10044:MSTRG.5025	hinfp-1:hinfp-2:rest-1:zfp674:znf-1:znf91:znf333-1:znf652:zscan2-2:zscan2-6
30804	dd_Smes_g4_172	268435	268454	CTCF_MA0139.1	4.70161	+	dd_Smes_g4_172	267287	270094	7.65209	1	MSTRG.4288:MSTRG.4289:MSTRG.22163:MSTRG.16827:MSTRG.9571:MSTRG.624:MSTRG.11386:MSTRG.22087:MSTRG.10044:MSTRG.5025	hinfp-1:hinfp-2:rest-1:zfp674:znf-1:znf91:znf333-1:znf652:zscan2-2:zscan2-6
30805	dd_Smes_g4_172	268553	268572	CTCF_MA0139.1	7.28424	+	dd_Smes_g4_172	267287	270094	7.89574	1	MSTRG.4288:MSTRG.4289:MSTRG.22163:MSTRG.16827:MSTRG.9571:MSTRG.624:MSTRG.11386:MSTRG.22087:MSTRG.10044:MSTRG.5025	hinfp-1:hinfp-2:rest-1:zfp674:znf-1:znf91:znf333-1:znf652:zscan2-2:zscan2-6
30808	dd_Smes_g4_172	592520	592539	CTCF_MA0139.1	5.29209	+	dd_Smes_g4_172	590676	594885	9.34759	1	MSTRG.4288:MSTRG.4289:MSTRG.22163:MSTRG.16827:MSTRG.9571:MSTRG.624:MSTRG.11386:MSTRG.22087:MSTRG.10044:MSTRG.5025	hinfp-1:hinfp-2:rest-1:zfp674:znf-1:znf91:znf333-1:znf652:zscan2-2:zscan2-6
30817	dd_Smes_g4_172	704120	704139	CTCF_MA0139.1	3.98358	-	dd_Smes_g4_172	703375	705376	7.53677	1	MSTRG.4288:MSTRG.4289:MSTRG.22163:MSTRG.16827:MSTRG.9571:MSTRG.624:MSTRG.11386:MSTRG.22087:MSTRG.10044:MSTRG.5025	hinfp-1:hinfp-2:rest-1:zfp674:znf-1:znf91:znf333-1:znf652:zscan2-2:zscan2-6
30819	dd_Smes_g4_172	704412	704431	CTCF_MA0139.1	4.32033	+	dd_Smes_g4_172	703375	705376	7.65787	1	MSTRG.4288:MSTRG.4289:MSTRG.22163:MSTRG.16827:MSTRG.9571:MSTRG.624:MSTRG.11386:MSTRG.22087:MSTRG.10044:MSTRG.5025	hinfp-1:hinfp-2:rest-1:zfp674:znf-1:znf91:znf333-1:znf652:zscan2-2:zscan2-6
30844	dd_Smes_g4_172	823428	823447	CTCF_MA0139.1	4.41863	-	dd_Smes_g4_172	823223	825387	8.60496	1	MSTRG.4288:MSTRG.4289:MSTRG.22163:MSTRG.16827:MSTRG.9571:MSTRG.624:MSTRG.11386:MSTRG.22087:MSTRG.10044:MSTRG.5025	hinfp-1:hinfp-2:rest-1:zfp674:znf-1:znf91:znf333-1:znf652:zscan2-2:zscan2-6
30848	dd_Smes_g4_172	824307	824326	CTCF_MA0139.1	9.0702	+	dd_Smes_g4_172	823223	825387	8.61325	1	MSTRG.4288:MSTRG.4289:MSTRG.22163:MSTRG.16827:MSTRG.9571:MSTRG.624:MSTRG.11386:MSTRG.22087:MSTRG.10044:MSTRG.5025	hinfp-1:hinfp-2:rest-1:zfp674:znf-1:znf91:znf333-1:znf652:zscan2-2:zscan2-6
30849	dd_Smes_g4_172	824338	824357	CTCF_MA0139.1	10.2006	-	dd_Smes_g4_172	823223	825387	7.44442	1	MSTRG.4288:MSTRG.4289:MSTRG.22163:MSTRG.16827:MSTRG.9571:MSTRG.624:MSTRG.11386:MSTRG.22087:MSTRG.10044:MSTRG.5025	hinfp-1:hinfp-2:rest-1:zfp674:znf-1:znf91:znf333-1:znf652:zscan2-2:zscan2-6
30854	dd_Smes_g4_172	841044	841063	CTCF_MA0139.1	4.19429	-	dd_Smes_g4_172	840456	842646	8.08024	1	MSTRG.4288:MSTRG.4289:MSTRG.22163:MSTRG.16827:MSTRG.9571:MSTRG.624:MSTRG.11386:MSTRG.22087:MSTRG.10044:MSTRG.5025	hinfp-1:hinfp-2:rest-1:zfp674:znf-1:znf91:znf333-1:znf652:zscan2-2:zscan2-6
30855	dd_Smes_g4_172	841092	841111	CTCF_MA0139.1	7.4574	-	dd_Smes_g4_172	840456	842646	8.3143	1	MSTRG.4288:MSTRG.4289:MSTRG.22163:MSTRG.16827:MSTRG.9571:MSTRG.624:MSTRG.11386:MSTRG.22087:MSTRG.10044:MSTRG.5025	hinfp-1:hinfp-2:rest-1:zfp674:znf-1:znf91:znf333-1:znf652:zscan2-2:zscan2-6
30877	dd_Smes_g4_172	885344	885363	CTCF_MA0139.1	4.09391	-	dd_Smes_g4_172	878072	888187	8.18547	1	MSTRG.4288:MSTRG.4289:MSTRG.22163:MSTRG.16827:MSTRG.9571:MSTRG.624:MSTRG.11386:MSTRG.22087:MSTRG.10044:MSTRG.5025	hinfp-1:hinfp-2:rest-1:zfp674:znf-1:znf91:znf333-1:znf652:zscan2-2:zscan2-6
30878	dd_Smes_g4_172	887088	887107	CTCF_MA0139.1	3.84301	+	dd_Smes_g4_172	878072	888187	8.24916	1	MSTRG.4288:MSTRG.4289:MSTRG.22163:MSTRG.16827:MSTRG.9571:MSTRG.624:MSTRG.11386:MSTRG.22087:MSTRG.10044:MSTRG.5025	hinfp-1:hinfp-2:rest-1:zfp674:znf-1:znf91:znf333-1:znf652:zscan2-2:zscan2-6
30907	dd_Smes_g4_172	967833	967852	CTCF_MA0139.1	9.27169	-	dd_Smes_g4_172	966179	970890	7.42449	1	MSTRG.4288:MSTRG.4289:MSTRG.22163:MSTRG.16827:MSTRG.9571:MSTRG.624:MSTRG.11386:MSTRG.22087:MSTRG.10044:MSTRG.5025	hinfp-1:hinfp-2:rest-1:zfp674:znf-1:znf91:znf333-1:znf652:zscan2-2:zscan2-6
30911	dd_Smes_g4_172	974895	974914	CTCF_MA0139.1	10.9524	-	dd_Smes_g4_172	972613	976453	8.61221	1	MSTRG.4288:MSTRG.4289:MSTRG.22163:MSTRG.16827:MSTRG.9571:MSTRG.624:MSTRG.11386:MSTRG.22087:MSTRG.10044:MSTRG.5025	hinfp-1:hinfp-2:rest-1:zfp674:znf-1:znf91:znf333-1:znf652:zscan2-2:zscan2-6
30912	dd_Smes_g4_172	974927	974946	CTCF_MA0139.1	9.36002	-	dd_Smes_g4_172	972613	976453	8.78905	1	MSTRG.4288:MSTRG.4289:MSTRG.22163:MSTRG.16827:MSTRG.9571:MSTRG.624:MSTRG.11386:MSTRG.22087:MSTRG.10044:MSTRG.5025	hinfp-1:hinfp-2:rest-1:zfp674:znf-1:znf91:znf333-1:znf652:zscan2-2:zscan2-6
30914	dd_Smes_g4_172	975209	975228	CTCF_MA0139.1	4.28695	+	dd_Smes_g4_172	972613	976453	9.65602	1	MSTRG.4288:MSTRG.4289:MSTRG.22163:MSTRG.16827:MSTRG.9571:MSTRG.624:MSTRG.11386:MSTRG.22087:MSTRG.10044:MSTRG.5025	hinfp-1:hinfp-2:rest-1:zfp674:znf-1:znf91:znf333-1:znf652:zscan2-2:zscan2-6
30915	dd_Smes_g4_172	975242	975261	CTCF_MA0139.1	5.76368	+	dd_Smes_g4_172	972613	976453	8.43657	1	MSTRG.4288:MSTRG.4289:MSTRG.22163:MSTRG.16827:MSTRG.9571:MSTRG.624:MSTRG.11386:MSTRG.22087:MSTRG.10044:MSTRG.5025	hinfp-1:hinfp-2:rest-1:zfp674:znf-1:znf91:znf333-1:znf652:zscan2-2:zscan2-6
30921	dd_Smes_g4_172	978158	978177	CTCF_MA0139.1	3.90559	+	dd_Smes_g4_172	976712	979136	8.29761	1	MSTRG.4288:MSTRG.4289:MSTRG.22163:MSTRG.16827:MSTRG.9571:MSTRG.624:MSTRG.11386:MSTRG.22087:MSTRG.10044:MSTRG.5025	hinfp-1:hinfp-2:rest-1:zfp674:znf-1:znf91:znf333-1:znf652:zscan2-2:zscan2-6
30924	dd_Smes_g4_172	978958	978977	CTCF_MA0139.1	5.8269	-	dd_Smes_g4_172	976712	979136	8.23524	1	MSTRG.4288:MSTRG.4289:MSTRG.22163:MSTRG.16827:MSTRG.9571:MSTRG.624:MSTRG.11386:MSTRG.22087:MSTRG.10044:MSTRG.5025	hinfp-1:hinfp-2:rest-1:zfp674:znf-1:znf91:znf333-1:znf652:zscan2-2:zscan2-6
30925	dd_Smes_g4_172	979014	979033	CTCF_MA0139.1	6.51468	-	dd_Smes_g4_172	976712	979136	7.7992	1	MSTRG.4288:MSTRG.4289:MSTRG.22163:MSTRG.16827:MSTRG.9571:MSTRG.624:MSTRG.11386:MSTRG.22087:MSTRG.10044:MSTRG.5025	hinfp-1:hinfp-2:rest-1:zfp674:znf-1:znf91:znf333-1:znf652:zscan2-2:zscan2-6
30938	dd_Smes_g4_172	1149760	1149779	CTCF_MA0139.1	5.19994	-	dd_Smes_g4_172	1145202	1151492	7.8847	1	MSTRG.4288:MSTRG.4289:MSTRG.22163:MSTRG.16827:MSTRG.9571:MSTRG.624:MSTRG.11386:MSTRG.22087:MSTRG.10044:MSTRG.5025	hinfp-1:hinfp-2:rest-1:zfp674:znf-1:znf91:znf333-1:znf652:zscan2-2:zscan2-6
30944	dd_Smes_g4_172	1150904	1150923	CTCF_MA0139.1	9.67999	+	dd_Smes_g4_172	1145202	1151492	7.78505	1	MSTRG.4288:MSTRG.4289:MSTRG.22163:MSTRG.16827:MSTRG.9571:MSTRG.624:MSTRG.11386:MSTRG.22087:MSTRG.10044:MSTRG.5025	hinfp-1:hinfp-2:rest-1:zfp674:znf-1:znf91:znf333-1:znf652:zscan2-2:zscan2-6
30946	dd_Smes_g4_172	1171653	1171672	CTCF_MA0139.1	3.91683	-	dd_Smes_g4_172	1171033	1173158	8.11365	1	MSTRG.4288:MSTRG.4289:MSTRG.22163:MSTRG.16827:MSTRG.9571:MSTRG.624:MSTRG.11386:MSTRG.22087:MSTRG.10044:MSTRG.5025	hinfp-1:hinfp-2:rest-1:zfp674:znf-1:znf91:znf333-1:znf652:zscan2-2:zscan2-6
31023	dd_Smes_g4_18	3804862	3804881	CTCF_MA0139.1	4.6839	-	dd_Smes_g4_18	3803698	3805699	8.08266	1	MSTRG.4288:MSTRG.4289:MSTRG.22163:MSTRG.16827:MSTRG.9571:MSTRG.624:MSTRG.11386:MSTRG.22087:MSTRG.10044:MSTRG.5025	hinfp-1:hinfp-2:rest-1:zfp674:znf-1:znf91:znf333-1:znf652:zscan2-2:zscan2-6
31058	dd_Smes_g4_18	5220357	5220376	CTCF_MA0139.1	3.88714	+	dd_Smes_g4_18	5219408	5222110	7.37825	1	MSTRG.4288:MSTRG.4289:MSTRG.22163:MSTRG.16827:MSTRG.9571:MSTRG.624:MSTRG.11386:MSTRG.22087:MSTRG.10044:MSTRG.5025	hinfp-1:hinfp-2:rest-1:zfp674:znf-1:znf91:znf333-1:znf652:zscan2-2:zscan2-6
31060	dd_Smes_g4_18	5321553	5321572	CTCF_MA0139.1	4.16348	+	dd_Smes_g4_18	5321062	5323222	7.51521	1	MSTRG.4288:MSTRG.4289:MSTRG.22163:MSTRG.16827:MSTRG.9571:MSTRG.624:MSTRG.11386:MSTRG.22087:MSTRG.10044:MSTRG.5025	hinfp-1:hinfp-2:rest-1:zfp674:znf-1:znf91:znf333-1:znf652:zscan2-2:zscan2-6
31089	dd_Smes_g4_18	7213515	7213534	CTCF_MA0139.1	5.90264	+	dd_Smes_g4_18	7211532	7215371	9.63327	1	MSTRG.4288:MSTRG.4289:MSTRG.22163:MSTRG.16827:MSTRG.9571:MSTRG.624:MSTRG.11386:MSTRG.22087:MSTRG.10044:MSTRG.5025	hinfp-1:hinfp-2:rest-1:zfp674:znf-1:znf91:znf333-1:znf652:zscan2-2:zscan2-6
31141	dd_Smes_g4_186	935941	935960	CTCF_MA0139.1	6.57883	+	dd_Smes_g4_186	931928	938875	8.6622	1	MSTRG.4288:MSTRG.4289:MSTRG.22163:MSTRG.16827:MSTRG.9571:MSTRG.624:MSTRG.11386:MSTRG.22087:MSTRG.10044:MSTRG.5025	hinfp-1:hinfp-2:rest-1:zfp674:znf-1:znf91:znf333-1:znf652:zscan2-2:zscan2-6
31161	dd_Smes_g4_189	699116	699135	CTCF_MA0139.1	4.68476	+	dd_Smes_g4_189	697910	707079	8.03983	1	MSTRG.4288:MSTRG.4289:MSTRG.22163:MSTRG.16827:MSTRG.9571:MSTRG.624:MSTRG.11386:MSTRG.22087:MSTRG.10044:MSTRG.5025	hinfp-1:hinfp-2:rest-1:zfp674:znf-1:znf91:znf333-1:znf652:zscan2-2:zscan2-6
31194	dd_Smes_g4_189	872247	872266	CTCF_MA0139.1	5.92923	+	dd_Smes_g4_189	871160	874452	9.54421	1	MSTRG.4288:MSTRG.4289:MSTRG.22163:MSTRG.16827:MSTRG.9571:MSTRG.624:MSTRG.11386:MSTRG.22087:MSTRG.10044:MSTRG.5025	hinfp-1:hinfp-2:rest-1:zfp674:znf-1:znf91:znf333-1:znf652:zscan2-2:zscan2-6
31197	dd_Smes_g4_189	873845	873864	CTCF_MA0139.1	4.85541	+	dd_Smes_g4_189	871160	874452	8.54765	1	MSTRG.4288:MSTRG.4289:MSTRG.22163:MSTRG.16827:MSTRG.9571:MSTRG.624:MSTRG.11386:MSTRG.22087:MSTRG.10044:MSTRG.5025	hinfp-1:hinfp-2:rest-1:zfp674:znf-1:znf91:znf333-1:znf652:zscan2-2:zscan2-6
31203	dd_Smes_g4_19	1046151	1046170	CTCF_MA0139.1	4.72309	+	dd_Smes_g4_19	1044344	1047071	8.19698	1	MSTRG.4288:MSTRG.4289:MSTRG.22163:MSTRG.16827:MSTRG.9571:MSTRG.624:MSTRG.11386:MSTRG.22087:MSTRG.10044:MSTRG.5025	hinfp-1:hinfp-2:rest-1:zfp674:znf-1:znf91:znf333-1:znf652:zscan2-2:zscan2-6
31206	dd_Smes_g4_19	1548157	1548176	CTCF_MA0139.1	4.46691	-	dd_Smes_g4_19	1547024	1549025	7.78581	1	MSTRG.4288:MSTRG.4289:MSTRG.22163:MSTRG.16827:MSTRG.9571:MSTRG.624:MSTRG.11386:MSTRG.22087:MSTRG.10044:MSTRG.5025	hinfp-1:hinfp-2:rest-1:zfp674:znf-1:znf91:znf333-1:znf652:zscan2-2:zscan2-6
31208	dd_Smes_g4_19	1552144	1552163	CTCF_MA0139.1	4.17902	+	dd_Smes_g4_19	1550218	1554331	7.9132	1	MSTRG.4288:MSTRG.4289:MSTRG.22163:MSTRG.16827:MSTRG.9571:MSTRG.624:MSTRG.11386:MSTRG.22087:MSTRG.10044:MSTRG.5025	hinfp-1:hinfp-2:rest-1:zfp674:znf-1:znf91:znf333-1:znf652:zscan2-2:zscan2-6
31209	dd_Smes_g4_19	1555975	1555994	CTCF_MA0139.1	6.14057	-	dd_Smes_g4_19	1555339	1557340	7.65794	1	MSTRG.4288:MSTRG.4289:MSTRG.22163:MSTRG.16827:MSTRG.9571:MSTRG.624:MSTRG.11386:MSTRG.22087:MSTRG.10044:MSTRG.5025	hinfp-1:hinfp-2:rest-1:zfp674:znf-1:znf91:znf333-1:znf652:zscan2-2:zscan2-6
31224	dd_Smes_g4_19	3571364	3571383	CTCF_MA0139.1	5.59555	+	dd_Smes_g4_19	3570506	3572507	9.26276	1	MSTRG.4288:MSTRG.4289:MSTRG.22163:MSTRG.16827:MSTRG.9571:MSTRG.624:MSTRG.11386:MSTRG.22087:MSTRG.10044:MSTRG.5025	hinfp-1:hinfp-2:rest-1:zfp674:znf-1:znf91:znf333-1:znf652:zscan2-2:zscan2-6
31240	dd_Smes_g4_19	5970700	5970719	CTCF_MA0139.1	5.66423	+	dd_Smes_g4_19	5969648	5971649	8.38457	1	MSTRG.4288:MSTRG.4289:MSTRG.22163:MSTRG.16827:MSTRG.9571:MSTRG.624:MSTRG.11386:MSTRG.22087:MSTRG.10044:MSTRG.5025	hinfp-1:hinfp-2:rest-1:zfp674:znf-1:znf91:znf333-1:znf652:zscan2-2:zscan2-6
31273	dd_Smes_g4_195	523315	523334	CTCF_MA0139.1	5.29623	+	dd_Smes_g4_195	522359	524360	7.57829	1	MSTRG.4288:MSTRG.4289:MSTRG.22163:MSTRG.16827:MSTRG.9571:MSTRG.624:MSTRG.11386:MSTRG.22087:MSTRG.10044:MSTRG.5025	hinfp-1:hinfp-2:rest-1:zfp674:znf-1:znf91:znf333-1:znf652:zscan2-2:zscan2-6
31284	dd_Smes_g4_198	59055	59074	CTCF_MA0139.1	7.04991	-	dd_Smes_g4_198	57982	59983	8.05707	1	MSTRG.4288:MSTRG.4289:MSTRG.22163:MSTRG.16827:MSTRG.9571:MSTRG.624:MSTRG.11386:MSTRG.22087:MSTRG.10044:MSTRG.5025	hinfp-1:hinfp-2:rest-1:zfp674:znf-1:znf91:znf333-1:znf652:zscan2-2:zscan2-6
31336	dd_Smes_g4_2	12015419	12015438	CTCF_MA0139.1	4.79307	+	dd_Smes_g4_2	12014876	12016877	7.47755	1	MSTRG.4288:MSTRG.4289:MSTRG.22163:MSTRG.16827:MSTRG.9571:MSTRG.624:MSTRG.11386:MSTRG.22087:MSTRG.10044:MSTRG.5025	hinfp-1:hinfp-2:rest-1:zfp674:znf-1:znf91:znf333-1:znf652:zscan2-2:zscan2-6
31427	dd_Smes_g4_202	134183	134202	CTCF_MA0139.1	7.35065	+	dd_Smes_g4_202	133209	135815	9.381	1	MSTRG.4288:MSTRG.4289:MSTRG.22163:MSTRG.16827:MSTRG.9571:MSTRG.624:MSTRG.11386:MSTRG.22087:MSTRG.10044:MSTRG.5025	hinfp-1:hinfp-2:rest-1:zfp674:znf-1:znf91:znf333-1:znf652:zscan2-2:zscan2-6
31433	dd_Smes_g4_202	269564	269583	CTCF_MA0139.1	4.40984	+	dd_Smes_g4_202	269059	271060	7.42667	1	MSTRG.4288:MSTRG.4289:MSTRG.22163:MSTRG.16827:MSTRG.9571:MSTRG.624:MSTRG.11386:MSTRG.22087:MSTRG.10044:MSTRG.5025	hinfp-1:hinfp-2:rest-1:zfp674:znf-1:znf91:znf333-1:znf652:zscan2-2:zscan2-6
31437	dd_Smes_g4_202	702509	702528	CTCF_MA0139.1	7.51368	+	dd_Smes_g4_202	701647	703648	7.73788	1	MSTRG.4288:MSTRG.4289:MSTRG.22163:MSTRG.16827:MSTRG.9571:MSTRG.624:MSTRG.11386:MSTRG.22087:MSTRG.10044:MSTRG.5025	hinfp-1:hinfp-2:rest-1:zfp674:znf-1:znf91:znf333-1:znf652:zscan2-2:zscan2-6
31455	dd_Smes_g4_207	252098	252117	CTCF_MA0139.1	14.6629	+	dd_Smes_g4_207	250704	252705	7.91732	1	MSTRG.4288:MSTRG.4289:MSTRG.22163:MSTRG.16827:MSTRG.9571:MSTRG.624:MSTRG.11386:MSTRG.22087:MSTRG.10044:MSTRG.5025	hinfp-1:hinfp-2:rest-1:zfp674:znf-1:znf91:znf333-1:znf652:zscan2-2:zscan2-6
31456	dd_Smes_g4_207	252167	252186	CTCF_MA0139.1	3.70079	-	dd_Smes_g4_207	250704	252705	8.03031	1	MSTRG.4288:MSTRG.4289:MSTRG.22163:MSTRG.16827:MSTRG.9571:MSTRG.624:MSTRG.11386:MSTRG.22087:MSTRG.10044:MSTRG.5025	hinfp-1:hinfp-2:rest-1:zfp674:znf-1:znf91:znf333-1:znf652:zscan2-2:zscan2-6
31463	dd_Smes_g4_208	314063	314082	CTCF_MA0139.1	5.06681	+	dd_Smes_g4_208	313072	315073	7.3939	1	MSTRG.4288:MSTRG.4289:MSTRG.22163:MSTRG.16827:MSTRG.9571:MSTRG.624:MSTRG.11386:MSTRG.22087:MSTRG.10044:MSTRG.5025	hinfp-1:hinfp-2:rest-1:zfp674:znf-1:znf91:znf333-1:znf652:zscan2-2:zscan2-6
31485	dd_Smes_g4_21	3054577	3054596	CTCF_MA0139.1	4.93633	-	dd_Smes_g4_21	3053884	3055885	7.44152	1	MSTRG.4288:MSTRG.4289:MSTRG.22163:MSTRG.16827:MSTRG.9571:MSTRG.624:MSTRG.11386:MSTRG.22087:MSTRG.10044:MSTRG.5025	hinfp-1:hinfp-2:rest-1:zfp674:znf-1:znf91:znf333-1:znf652:zscan2-2:zscan2-6
31493	dd_Smes_g4_21	4604898	4604917	CTCF_MA0139.1	6.37853	+	dd_Smes_g4_21	4603645	4605646	8.60605	1	MSTRG.4288:MSTRG.4289:MSTRG.22163:MSTRG.16827:MSTRG.9571:MSTRG.624:MSTRG.11386:MSTRG.22087:MSTRG.10044:MSTRG.5025	hinfp-1:hinfp-2:rest-1:zfp674:znf-1:znf91:znf333-1:znf652:zscan2-2:zscan2-6
31516	dd_Smes_g4_213	237032	237051	CTCF_MA0139.1	5.16584	-	dd_Smes_g4_213	236067	238068	8.22742	1	MSTRG.4288:MSTRG.4289:MSTRG.22163:MSTRG.16827:MSTRG.9571:MSTRG.624:MSTRG.11386:MSTRG.22087:MSTRG.10044:MSTRG.5025	hinfp-1:hinfp-2:rest-1:zfp674:znf-1:znf91:znf333-1:znf652:zscan2-2:zscan2-6
31531	dd_Smes_g4_216	150462	150481	CTCF_MA0139.1	6.81649	-	dd_Smes_g4_216	149595	151596	8.35315	1	MSTRG.4288:MSTRG.4289:MSTRG.22163:MSTRG.16827:MSTRG.9571:MSTRG.624:MSTRG.11386:MSTRG.22087:MSTRG.10044:MSTRG.5025	hinfp-1:hinfp-2:rest-1:zfp674:znf-1:znf91:znf333-1:znf652:zscan2-2:zscan2-6
31588	dd_Smes_g4_219	491479	491498	CTCF_MA0139.1	7.37372	+	dd_Smes_g4_219	488630	492856	8.68712	1	MSTRG.4288:MSTRG.4289:MSTRG.22163:MSTRG.16827:MSTRG.9571:MSTRG.624:MSTRG.11386:MSTRG.22087:MSTRG.10044:MSTRG.5025	hinfp-1:hinfp-2:rest-1:zfp674:znf-1:znf91:znf333-1:znf652:zscan2-2:zscan2-6
31602	dd_Smes_g4_22	793785	793804	CTCF_MA0139.1	3.98646	+	dd_Smes_g4_22	793479	795480	7.86218	1	MSTRG.4288:MSTRG.4289:MSTRG.22163:MSTRG.16827:MSTRG.9571:MSTRG.624:MSTRG.11386:MSTRG.22087:MSTRG.10044:MSTRG.5025	hinfp-1:hinfp-2:rest-1:zfp674:znf-1:znf91:znf333-1:znf652:zscan2-2:zscan2-6
31633	dd_Smes_g4_220	345437	345456	CTCF_MA0139.1	4.48125	+	dd_Smes_g4_220	344497	346498	232.81	1	MSTRG.4288:MSTRG.4289:MSTRG.22163:MSTRG.16827:MSTRG.9571:MSTRG.624:MSTRG.11386:MSTRG.22087:MSTRG.10044:MSTRG.5025	hinfp-1:hinfp-2:rest-1:zfp674:znf-1:znf91:znf333-1:znf652:zscan2-2:zscan2-6
31634	dd_Smes_g4_220	345647	345666	CTCF_MA0139.1	4.48848	+	dd_Smes_g4_220	344497	346498	52.0948	1	MSTRG.4288:MSTRG.4289:MSTRG.22163:MSTRG.16827:MSTRG.9571:MSTRG.624:MSTRG.11386:MSTRG.22087:MSTRG.10044:MSTRG.5025	hinfp-1:hinfp-2:rest-1:zfp674:znf-1:znf91:znf333-1:znf652:zscan2-2:zscan2-6
31640	dd_Smes_g4_221	795842	795861	CTCF_MA0139.1	4.68991	-	dd_Smes_g4_221	794707	797031	7.46111	1	MSTRG.4288:MSTRG.4289:MSTRG.22163:MSTRG.16827:MSTRG.9571:MSTRG.624:MSTRG.11386:MSTRG.22087:MSTRG.10044:MSTRG.5025	hinfp-1:hinfp-2:rest-1:zfp674:znf-1:znf91:znf333-1:znf652:zscan2-2:zscan2-6
31647	dd_Smes_g4_225	439751	439770	CTCF_MA0139.1	10.5328	-	dd_Smes_g4_225	438527	440528	7.6191	1	MSTRG.4288:MSTRG.4289:MSTRG.22163:MSTRG.16827:MSTRG.9571:MSTRG.624:MSTRG.11386:MSTRG.22087:MSTRG.10044:MSTRG.5025	hinfp-1:hinfp-2:rest-1:zfp674:znf-1:znf91:znf333-1:znf652:zscan2-2:zscan2-6
31673	dd_Smes_g4_23	2619699	2619718	CTCF_MA0139.1	4.61853	-	dd_Smes_g4_23	2618749	2620750	7.49036	1	MSTRG.4288:MSTRG.4289:MSTRG.22163:MSTRG.16827:MSTRG.9571:MSTRG.624:MSTRG.11386:MSTRG.22087:MSTRG.10044:MSTRG.5025	hinfp-1:hinfp-2:rest-1:zfp674:znf-1:znf91:znf333-1:znf652:zscan2-2:zscan2-6
31706	dd_Smes_g4_231	402890	402909	CTCF_MA0139.1	8.82924	-	dd_Smes_g4_231	401888	403889	7.80238	1	MSTRG.4288:MSTRG.4289:MSTRG.22163:MSTRG.16827:MSTRG.9571:MSTRG.624:MSTRG.11386:MSTRG.22087:MSTRG.10044:MSTRG.5025	hinfp-1:hinfp-2:rest-1:zfp674:znf-1:znf91:znf333-1:znf652:zscan2-2:zscan2-6
31720	dd_Smes_g4_231	407930	407949	CTCF_MA0139.1	4.49574	-	dd_Smes_g4_231	406859	411405	8.31617	1	MSTRG.4288:MSTRG.4289:MSTRG.22163:MSTRG.16827:MSTRG.9571:MSTRG.624:MSTRG.11386:MSTRG.22087:MSTRG.10044:MSTRG.5025	hinfp-1:hinfp-2:rest-1:zfp674:znf-1:znf91:znf333-1:znf652:zscan2-2:zscan2-6
31724	dd_Smes_g4_231	447977	447996	CTCF_MA0139.1	9.43226	+	dd_Smes_g4_231	447492	449493	8.28177	1	MSTRG.4288:MSTRG.4289:MSTRG.22163:MSTRG.16827:MSTRG.9571:MSTRG.624:MSTRG.11386:MSTRG.22087:MSTRG.10044:MSTRG.5025	hinfp-1:hinfp-2:rest-1:zfp674:znf-1:znf91:znf333-1:znf652:zscan2-2:zscan2-6
31726	dd_Smes_g4_231	448260	448279	CTCF_MA0139.1	5.54179	-	dd_Smes_g4_231	447492	449493	9.1135	1	MSTRG.4288:MSTRG.4289:MSTRG.22163:MSTRG.16827:MSTRG.9571:MSTRG.624:MSTRG.11386:MSTRG.22087:MSTRG.10044:MSTRG.5025	hinfp-1:hinfp-2:rest-1:zfp674:znf-1:znf91:znf333-1:znf652:zscan2-2:zscan2-6
31729	dd_Smes_g4_231	448484	448503	CTCF_MA0139.1	6.26944	-	dd_Smes_g4_231	447492	449493	8.25756	1	MSTRG.4288:MSTRG.4289:MSTRG.22163:MSTRG.16827:MSTRG.9571:MSTRG.624:MSTRG.11386:MSTRG.22087:MSTRG.10044:MSTRG.5025	hinfp-1:hinfp-2:rest-1:zfp674:znf-1:znf91:znf333-1:znf652:zscan2-2:zscan2-6
31730	dd_Smes_g4_231	448570	448589	CTCF_MA0139.1	7.64818	-	dd_Smes_g4_231	447492	449493	7.6431	1	MSTRG.4288:MSTRG.4289:MSTRG.22163:MSTRG.16827:MSTRG.9571:MSTRG.624:MSTRG.11386:MSTRG.22087:MSTRG.10044:MSTRG.5025	hinfp-1:hinfp-2:rest-1:zfp674:znf-1:znf91:znf333-1:znf652:zscan2-2:zscan2-6
31732	dd_Smes_g4_231	448640	448659	CTCF_MA0139.1	3.99962	-	dd_Smes_g4_231	447492	449493	8.99279	1	MSTRG.4288:MSTRG.4289:MSTRG.22163:MSTRG.16827:MSTRG.9571:MSTRG.624:MSTRG.11386:MSTRG.22087:MSTRG.10044:MSTRG.5025	hinfp-1:hinfp-2:rest-1:zfp674:znf-1:znf91:znf333-1:znf652:zscan2-2:zscan2-6
31764	dd_Smes_g4_232	58889	58908	CTCF_MA0139.1	5.94227	-	dd_Smes_g4_232	57443	59918	10.6293	1	MSTRG.4288:MSTRG.4289:MSTRG.22163:MSTRG.16827:MSTRG.9571:MSTRG.624:MSTRG.11386:MSTRG.22087:MSTRG.10044:MSTRG.5025	hinfp-1:hinfp-2:rest-1:zfp674:znf-1:znf91:znf333-1:znf652:zscan2-2:zscan2-6
31765	dd_Smes_g4_232	58929	58948	CTCF_MA0139.1	3.71897	+	dd_Smes_g4_232	57443	59918	8.22991	1	MSTRG.4288:MSTRG.4289:MSTRG.22163:MSTRG.16827:MSTRG.9571:MSTRG.624:MSTRG.11386:MSTRG.22087:MSTRG.10044:MSTRG.5025	hinfp-1:hinfp-2:rest-1:zfp674:znf-1:znf91:znf333-1:znf652:zscan2-2:zscan2-6
31766	dd_Smes_g4_232	58977	58996	CTCF_MA0139.1	4.00634	-	dd_Smes_g4_232	57443	59918	9.82534	1	MSTRG.4288:MSTRG.4289:MSTRG.22163:MSTRG.16827:MSTRG.9571:MSTRG.624:MSTRG.11386:MSTRG.22087:MSTRG.10044:MSTRG.5025	hinfp-1:hinfp-2:rest-1:zfp674:znf-1:znf91:znf333-1:znf652:zscan2-2:zscan2-6
31767	dd_Smes_g4_232	59011	59030	CTCF_MA0139.1	4.07021	+	dd_Smes_g4_232	57443	59918	9.99895	1	MSTRG.4288:MSTRG.4289:MSTRG.22163:MSTRG.16827:MSTRG.9571:MSTRG.624:MSTRG.11386:MSTRG.22087:MSTRG.10044:MSTRG.5025	hinfp-1:hinfp-2:rest-1:zfp674:znf-1:znf91:znf333-1:znf652:zscan2-2:zscan2-6
31769	dd_Smes_g4_232	76658	76677	CTCF_MA0139.1	5.33607	-	dd_Smes_g4_232	75777	77778	7.48751	1	MSTRG.4288:MSTRG.4289:MSTRG.22163:MSTRG.16827:MSTRG.9571:MSTRG.624:MSTRG.11386:MSTRG.22087:MSTRG.10044:MSTRG.5025	hinfp-1:hinfp-2:rest-1:zfp674:znf-1:znf91:znf333-1:znf652:zscan2-2:zscan2-6
31777	dd_Smes_g4_232	80701	80720	CTCF_MA0139.1	4.27886	+	dd_Smes_g4_232	79545	81851	7.37698	1	MSTRG.4288:MSTRG.4289:MSTRG.22163:MSTRG.16827:MSTRG.9571:MSTRG.624:MSTRG.11386:MSTRG.22087:MSTRG.10044:MSTRG.5025	hinfp-1:hinfp-2:rest-1:zfp674:znf-1:znf91:znf333-1:znf652:zscan2-2:zscan2-6
31779	dd_Smes_g4_232	349750	349769	CTCF_MA0139.1	9.53613	+	dd_Smes_g4_232	348897	352802	7.69257	1	MSTRG.4288:MSTRG.4289:MSTRG.22163:MSTRG.16827:MSTRG.9571:MSTRG.624:MSTRG.11386:MSTRG.22087:MSTRG.10044:MSTRG.5025	hinfp-1:hinfp-2:rest-1:zfp674:znf-1:znf91:znf333-1:znf652:zscan2-2:zscan2-6
31780	dd_Smes_g4_232	349890	349909	CTCF_MA0139.1	5.0752	+	dd_Smes_g4_232	348897	352802	8.78052	1	MSTRG.4288:MSTRG.4289:MSTRG.22163:MSTRG.16827:MSTRG.9571:MSTRG.624:MSTRG.11386:MSTRG.22087:MSTRG.10044:MSTRG.5025	hinfp-1:hinfp-2:rest-1:zfp674:znf-1:znf91:znf333-1:znf652:zscan2-2:zscan2-6
31781	dd_Smes_g4_232	350137	350156	CTCF_MA0139.1	5.87733	-	dd_Smes_g4_232	348897	352802	9.01881	1	MSTRG.4288:MSTRG.4289:MSTRG.22163:MSTRG.16827:MSTRG.9571:MSTRG.624:MSTRG.11386:MSTRG.22087:MSTRG.10044:MSTRG.5025	hinfp-1:hinfp-2:rest-1:zfp674:znf-1:znf91:znf333-1:znf652:zscan2-2:zscan2-6
31782	dd_Smes_g4_232	350791	350810	CTCF_MA0139.1	7.34556	-	dd_Smes_g4_232	348897	352802	7.74141	1	MSTRG.4288:MSTRG.4289:MSTRG.22163:MSTRG.16827:MSTRG.9571:MSTRG.624:MSTRG.11386:MSTRG.22087:MSTRG.10044:MSTRG.5025	hinfp-1:hinfp-2:rest-1:zfp674:znf-1:znf91:znf333-1:znf652:zscan2-2:zscan2-6
31787	dd_Smes_g4_232	351951	351970	CTCF_MA0139.1	6.01272	+	dd_Smes_g4_232	348897	352802	8.22742	1	MSTRG.4288:MSTRG.4289:MSTRG.22163:MSTRG.16827:MSTRG.9571:MSTRG.624:MSTRG.11386:MSTRG.22087:MSTRG.10044:MSTRG.5025	hinfp-1:hinfp-2:rest-1:zfp674:znf-1:znf91:znf333-1:znf652:zscan2-2:zscan2-6
31793	dd_Smes_g4_232	410419	410438	CTCF_MA0139.1	3.76047	+	dd_Smes_g4_232	408917	411088	8.10488	1	MSTRG.4288:MSTRG.4289:MSTRG.22163:MSTRG.16827:MSTRG.9571:MSTRG.624:MSTRG.11386:MSTRG.22087:MSTRG.10044:MSTRG.5025	hinfp-1:hinfp-2:rest-1:zfp674:znf-1:znf91:znf333-1:znf652:zscan2-2:zscan2-6
31795	dd_Smes_g4_232	420399	420418	CTCF_MA0139.1	6.84681	+	dd_Smes_g4_232	419474	421475	9.50039	1	MSTRG.4288:MSTRG.4289:MSTRG.22163:MSTRG.16827:MSTRG.9571:MSTRG.624:MSTRG.11386:MSTRG.22087:MSTRG.10044:MSTRG.5025	hinfp-1:hinfp-2:rest-1:zfp674:znf-1:znf91:znf333-1:znf652:zscan2-2:zscan2-6
31796	dd_Smes_g4_232	420541	420560	CTCF_MA0139.1	5.57086	-	dd_Smes_g4_232	419474	421475	9.47342	1	MSTRG.4288:MSTRG.4289:MSTRG.22163:MSTRG.16827:MSTRG.9571:MSTRG.624:MSTRG.11386:MSTRG.22087:MSTRG.10044:MSTRG.5025	hinfp-1:hinfp-2:rest-1:zfp674:znf-1:znf91:znf333-1:znf652:zscan2-2:zscan2-6
31807	dd_Smes_g4_232	500377	500396	CTCF_MA0139.1	7.13559	+	dd_Smes_g4_232	499361	503489	7.75894	1	MSTRG.4288:MSTRG.4289:MSTRG.22163:MSTRG.16827:MSTRG.9571:MSTRG.624:MSTRG.11386:MSTRG.22087:MSTRG.10044:MSTRG.5025	hinfp-1:hinfp-2:rest-1:zfp674:znf-1:znf91:znf333-1:znf652:zscan2-2:zscan2-6
31818	dd_Smes_g4_232	595595	595614	CTCF_MA0139.1	4.75865	-	dd_Smes_g4_232	594545	596546	7.66299	1	MSTRG.4288:MSTRG.4289:MSTRG.22163:MSTRG.16827:MSTRG.9571:MSTRG.624:MSTRG.11386:MSTRG.22087:MSTRG.10044:MSTRG.5025	hinfp-1:hinfp-2:rest-1:zfp674:znf-1:znf91:znf333-1:znf652:zscan2-2:zscan2-6
31819	dd_Smes_g4_232	595658	595677	CTCF_MA0139.1	4.08251	-	dd_Smes_g4_232	594545	596546	9.19263	1	MSTRG.4288:MSTRG.4289:MSTRG.22163:MSTRG.16827:MSTRG.9571:MSTRG.624:MSTRG.11386:MSTRG.22087:MSTRG.10044:MSTRG.5025	hinfp-1:hinfp-2:rest-1:zfp674:znf-1:znf91:znf333-1:znf652:zscan2-2:zscan2-6
31829	dd_Smes_g4_238	225908	225927	CTCF_MA0139.1	4.65497	-	dd_Smes_g4_238	225351	227352	7.93159	1	MSTRG.4288:MSTRG.4289:MSTRG.22163:MSTRG.16827:MSTRG.9571:MSTRG.624:MSTRG.11386:MSTRG.22087:MSTRG.10044:MSTRG.5025	hinfp-1:hinfp-2:rest-1:zfp674:znf-1:znf91:znf333-1:znf652:zscan2-2:zscan2-6
31843	dd_Smes_g4_24	673959	673978	CTCF_MA0139.1	4.5201	-	dd_Smes_g4_24	672473	676048	8.40987	1	MSTRG.4288:MSTRG.4289:MSTRG.22163:MSTRG.16827:MSTRG.9571:MSTRG.624:MSTRG.11386:MSTRG.22087:MSTRG.10044:MSTRG.5025	hinfp-1:hinfp-2:rest-1:zfp674:znf-1:znf91:znf333-1:znf652:zscan2-2:zscan2-6
31850	dd_Smes_g4_24	1031261	1031280	CTCF_MA0139.1	3.94446	-	dd_Smes_g4_24	1030434	1032435	8.24454	1	MSTRG.4288:MSTRG.4289:MSTRG.22163:MSTRG.16827:MSTRG.9571:MSTRG.624:MSTRG.11386:MSTRG.22087:MSTRG.10044:MSTRG.5025	hinfp-1:hinfp-2:rest-1:zfp674:znf-1:znf91:znf333-1:znf652:zscan2-2:zscan2-6
31858	dd_Smes_g4_24	2229405	2229424	CTCF_MA0139.1	11.1829	-	dd_Smes_g4_24	2228822	2230823	8.25908	1	MSTRG.4288:MSTRG.4289:MSTRG.22163:MSTRG.16827:MSTRG.9571:MSTRG.624:MSTRG.11386:MSTRG.22087:MSTRG.10044:MSTRG.5025	hinfp-1:hinfp-2:rest-1:zfp674:znf-1:znf91:znf333-1:znf652:zscan2-2:zscan2-6
31861	dd_Smes_g4_24	2356658	2356677	CTCF_MA0139.1	5.89414	-	dd_Smes_g4_24	2355479	2357480	8.42455	1	MSTRG.4288:MSTRG.4289:MSTRG.22163:MSTRG.16827:MSTRG.9571:MSTRG.624:MSTRG.11386:MSTRG.22087:MSTRG.10044:MSTRG.5025	hinfp-1:hinfp-2:rest-1:zfp674:znf-1:znf91:znf333-1:znf652:zscan2-2:zscan2-6
31863	dd_Smes_g4_24	3554205	3554224	CTCF_MA0139.1	4.38017	-	dd_Smes_g4_24	3552980	3554981	8.66497	1	MSTRG.4288:MSTRG.4289:MSTRG.22163:MSTRG.16827:MSTRG.9571:MSTRG.624:MSTRG.11386:MSTRG.22087:MSTRG.10044:MSTRG.5025	hinfp-1:hinfp-2:rest-1:zfp674:znf-1:znf91:znf333-1:znf652:zscan2-2:zscan2-6
31947	dd_Smes_g4_256	106835	106854	CTCF_MA0139.1	4.32026	-	dd_Smes_g4_256	106830	108831	7.48584	1	MSTRG.4288:MSTRG.4289:MSTRG.22163:MSTRG.16827:MSTRG.9571:MSTRG.624:MSTRG.11386:MSTRG.22087:MSTRG.10044:MSTRG.5025	hinfp-1:hinfp-2:rest-1:zfp674:znf-1:znf91:znf333-1:znf652:zscan2-2:zscan2-6
31956	dd_Smes_g4_257	478453	478472	CTCF_MA0139.1	3.9022	+	dd_Smes_g4_257	477350	479351	7.79245	1	MSTRG.4288:MSTRG.4289:MSTRG.22163:MSTRG.16827:MSTRG.9571:MSTRG.624:MSTRG.11386:MSTRG.22087:MSTRG.10044:MSTRG.5025	hinfp-1:hinfp-2:rest-1:zfp674:znf-1:znf91:znf333-1:znf652:zscan2-2:zscan2-6
31992	dd_Smes_g4_262	91903	91922	CTCF_MA0139.1	10.6179	-	dd_Smes_g4_262	91373	93374	7.793	1	MSTRG.4288:MSTRG.4289:MSTRG.22163:MSTRG.16827:MSTRG.9571:MSTRG.624:MSTRG.11386:MSTRG.22087:MSTRG.10044:MSTRG.5025	hinfp-1:hinfp-2:rest-1:zfp674:znf-1:znf91:znf333-1:znf652:zscan2-2:zscan2-6
32000	dd_Smes_g4_265	38550	38569	CTCF_MA0139.1	9.18017	-	dd_Smes_g4_265	36093	43765	8.6423	1	MSTRG.4288:MSTRG.4289:MSTRG.22163:MSTRG.16827:MSTRG.9571:MSTRG.624:MSTRG.11386:MSTRG.22087:MSTRG.10044:MSTRG.5025	hinfp-1:hinfp-2:rest-1:zfp674:znf-1:znf91:znf333-1:znf652:zscan2-2:zscan2-6
32005	dd_Smes_g4_265	51118	51137	CTCF_MA0139.1	10.8976	+	dd_Smes_g4_265	49999	53312	7.53162	1	MSTRG.4288:MSTRG.4289:MSTRG.22163:MSTRG.16827:MSTRG.9571:MSTRG.624:MSTRG.11386:MSTRG.22087:MSTRG.10044:MSTRG.5025	hinfp-1:hinfp-2:rest-1:zfp674:znf-1:znf91:znf333-1:znf652:zscan2-2:zscan2-6
32007	dd_Smes_g4_265	52127	52146	CTCF_MA0139.1	4.42088	-	dd_Smes_g4_265	49999	53312	7.64804	1	MSTRG.4288:MSTRG.4289:MSTRG.22163:MSTRG.16827:MSTRG.9571:MSTRG.624:MSTRG.11386:MSTRG.22087:MSTRG.10044:MSTRG.5025	hinfp-1:hinfp-2:rest-1:zfp674:znf-1:znf91:znf333-1:znf652:zscan2-2:zscan2-6
32008	dd_Smes_g4_265	52147	52166	CTCF_MA0139.1	5.25056	+	dd_Smes_g4_265	49999	53312	7.64804	1	MSTRG.4288:MSTRG.4289:MSTRG.22163:MSTRG.16827:MSTRG.9571:MSTRG.624:MSTRG.11386:MSTRG.22087:MSTRG.10044:MSTRG.5025	hinfp-1:hinfp-2:rest-1:zfp674:znf-1:znf91:znf333-1:znf652:zscan2-2:zscan2-6
32012	dd_Smes_g4_265	52491	52510	CTCF_MA0139.1	11.7796	+	dd_Smes_g4_265	49999	53312	8.21383	1	MSTRG.4288:MSTRG.4289:MSTRG.22163:MSTRG.16827:MSTRG.9571:MSTRG.624:MSTRG.11386:MSTRG.22087:MSTRG.10044:MSTRG.5025	hinfp-1:hinfp-2:rest-1:zfp674:znf-1:znf91:znf333-1:znf652:zscan2-2:zscan2-6
32013	dd_Smes_g4_265	52514	52533	CTCF_MA0139.1	4.01904	+	dd_Smes_g4_265	49999	53312	10.5093	1	MSTRG.4288:MSTRG.4289:MSTRG.22163:MSTRG.16827:MSTRG.9571:MSTRG.624:MSTRG.11386:MSTRG.22087:MSTRG.10044:MSTRG.5025	hinfp-1:hinfp-2:rest-1:zfp674:znf-1:znf91:znf333-1:znf652:zscan2-2:zscan2-6
32014	dd_Smes_g4_265	52565	52584	CTCF_MA0139.1	5.24781	-	dd_Smes_g4_265	49999	53312	8.52879	1	MSTRG.4288:MSTRG.4289:MSTRG.22163:MSTRG.16827:MSTRG.9571:MSTRG.624:MSTRG.11386:MSTRG.22087:MSTRG.10044:MSTRG.5025	hinfp-1:hinfp-2:rest-1:zfp674:znf-1:znf91:znf333-1:znf652:zscan2-2:zscan2-6
32015	dd_Smes_g4_265	58012	58031	CTCF_MA0139.1	9.20858	+	dd_Smes_g4_265	57533	59534	7.45766	1	MSTRG.4288:MSTRG.4289:MSTRG.22163:MSTRG.16827:MSTRG.9571:MSTRG.624:MSTRG.11386:MSTRG.22087:MSTRG.10044:MSTRG.5025	hinfp-1:hinfp-2:rest-1:zfp674:znf-1:znf91:znf333-1:znf652:zscan2-2:zscan2-6
32016	dd_Smes_g4_265	58081	58100	CTCF_MA0139.1	5.96709	-	dd_Smes_g4_265	57533	59534	7.8605	1	MSTRG.4288:MSTRG.4289:MSTRG.22163:MSTRG.16827:MSTRG.9571:MSTRG.624:MSTRG.11386:MSTRG.22087:MSTRG.10044:MSTRG.5025	hinfp-1:hinfp-2:rest-1:zfp674:znf-1:znf91:znf333-1:znf652:zscan2-2:zscan2-6
32039	dd_Smes_g4_265	238582	238601	CTCF_MA0139.1	5.30362	+	dd_Smes_g4_265	238492	240493	8.98779	1	MSTRG.4288:MSTRG.4289:MSTRG.22163:MSTRG.16827:MSTRG.9571:MSTRG.624:MSTRG.11386:MSTRG.22087:MSTRG.10044:MSTRG.5025	hinfp-1:hinfp-2:rest-1:zfp674:znf-1:znf91:znf333-1:znf652:zscan2-2:zscan2-6
32055	dd_Smes_g4_265	253635	253654	CTCF_MA0139.1	4.77582	+	dd_Smes_g4_265	251808	253809	8.21068	1	MSTRG.4288:MSTRG.4289:MSTRG.22163:MSTRG.16827:MSTRG.9571:MSTRG.624:MSTRG.11386:MSTRG.22087:MSTRG.10044:MSTRG.5025	hinfp-1:hinfp-2:rest-1:zfp674:znf-1:znf91:znf333-1:znf652:zscan2-2:zscan2-6
32062	dd_Smes_g4_265	282712	282731	CTCF_MA0139.1	4.41685	-	dd_Smes_g4_265	282457	285094	7.67931	1	MSTRG.4288:MSTRG.4289:MSTRG.22163:MSTRG.16827:MSTRG.9571:MSTRG.624:MSTRG.11386:MSTRG.22087:MSTRG.10044:MSTRG.5025	hinfp-1:hinfp-2:rest-1:zfp674:znf-1:znf91:znf333-1:znf652:zscan2-2:zscan2-6
32063	dd_Smes_g4_265	282895	282914	CTCF_MA0139.1	4.64213	+	dd_Smes_g4_265	282457	285094	10.5038	1	MSTRG.4288:MSTRG.4289:MSTRG.22163:MSTRG.16827:MSTRG.9571:MSTRG.624:MSTRG.11386:MSTRG.22087:MSTRG.10044:MSTRG.5025	hinfp-1:hinfp-2:rest-1:zfp674:znf-1:znf91:znf333-1:znf652:zscan2-2:zscan2-6
32064	dd_Smes_g4_265	283356	283375	CTCF_MA0139.1	3.89112	+	dd_Smes_g4_265	282457	285094	10.713	1	MSTRG.4288:MSTRG.4289:MSTRG.22163:MSTRG.16827:MSTRG.9571:MSTRG.624:MSTRG.11386:MSTRG.22087:MSTRG.10044:MSTRG.5025	hinfp-1:hinfp-2:rest-1:zfp674:znf-1:znf91:znf333-1:znf652:zscan2-2:zscan2-6
32071	dd_Smes_g4_265	311988	312007	CTCF_MA0139.1	4.15637	+	dd_Smes_g4_265	311281	313334	8.72171	1	MSTRG.4288:MSTRG.4289:MSTRG.22163:MSTRG.16827:MSTRG.9571:MSTRG.624:MSTRG.11386:MSTRG.22087:MSTRG.10044:MSTRG.5025	hinfp-1:hinfp-2:rest-1:zfp674:znf-1:znf91:znf333-1:znf652:zscan2-2:zscan2-6
32072	dd_Smes_g4_265	312190	312209	CTCF_MA0139.1	11.7165	+	dd_Smes_g4_265	311281	313334	9.30945	1	MSTRG.4288:MSTRG.4289:MSTRG.22163:MSTRG.16827:MSTRG.9571:MSTRG.624:MSTRG.11386:MSTRG.22087:MSTRG.10044:MSTRG.5025	hinfp-1:hinfp-2:rest-1:zfp674:znf-1:znf91:znf333-1:znf652:zscan2-2:zscan2-6
32073	dd_Smes_g4_265	312671	312690	CTCF_MA0139.1	5.74161	-	dd_Smes_g4_265	311281	313334	7.95526	1	MSTRG.4288:MSTRG.4289:MSTRG.22163:MSTRG.16827:MSTRG.9571:MSTRG.624:MSTRG.11386:MSTRG.22087:MSTRG.10044:MSTRG.5025	hinfp-1:hinfp-2:rest-1:zfp674:znf-1:znf91:znf333-1:znf652:zscan2-2:zscan2-6
32076	dd_Smes_g4_265	314910	314929	CTCF_MA0139.1	8.54876	+	dd_Smes_g4_265	314128	316129	7.76203	1	MSTRG.4288:MSTRG.4289:MSTRG.22163:MSTRG.16827:MSTRG.9571:MSTRG.624:MSTRG.11386:MSTRG.22087:MSTRG.10044:MSTRG.5025	hinfp-1:hinfp-2:rest-1:zfp674:znf-1:znf91:znf333-1:znf652:zscan2-2:zscan2-6
32077	dd_Smes_g4_265	315047	315066	CTCF_MA0139.1	6.9931	-	dd_Smes_g4_265	314128	316129	9.44996	1	MSTRG.4288:MSTRG.4289:MSTRG.22163:MSTRG.16827:MSTRG.9571:MSTRG.624:MSTRG.11386:MSTRG.22087:MSTRG.10044:MSTRG.5025	hinfp-1:hinfp-2:rest-1:zfp674:znf-1:znf91:znf333-1:znf652:zscan2-2:zscan2-6
32080	dd_Smes_g4_265	337206	337225	CTCF_MA0139.1	9.46278	-	dd_Smes_g4_265	335942	337943	7.91327	1	MSTRG.4288:MSTRG.4289:MSTRG.22163:MSTRG.16827:MSTRG.9571:MSTRG.624:MSTRG.11386:MSTRG.22087:MSTRG.10044:MSTRG.5025	hinfp-1:hinfp-2:rest-1:zfp674:znf-1:znf91:znf333-1:znf652:zscan2-2:zscan2-6
32095	dd_Smes_g4_265	421056	421075	CTCF_MA0139.1	4.07815	+	dd_Smes_g4_265	417866	422224	7.87775	1	MSTRG.4288:MSTRG.4289:MSTRG.22163:MSTRG.16827:MSTRG.9571:MSTRG.624:MSTRG.11386:MSTRG.22087:MSTRG.10044:MSTRG.5025	hinfp-1:hinfp-2:rest-1:zfp674:znf-1:znf91:znf333-1:znf652:zscan2-2:zscan2-6
32098	dd_Smes_g4_265	425794	425813	CTCF_MA0139.1	3.75422	+	dd_Smes_g4_265	423795	428200	8.63456	1	MSTRG.4288:MSTRG.4289:MSTRG.22163:MSTRG.16827:MSTRG.9571:MSTRG.624:MSTRG.11386:MSTRG.22087:MSTRG.10044:MSTRG.5025	hinfp-1:hinfp-2:rest-1:zfp674:znf-1:znf91:znf333-1:znf652:zscan2-2:zscan2-6
32107	dd_Smes_g4_265	496757	496776	CTCF_MA0139.1	4.88175	+	dd_Smes_g4_265	494677	498996	7.97255	1	MSTRG.4288:MSTRG.4289:MSTRG.22163:MSTRG.16827:MSTRG.9571:MSTRG.624:MSTRG.11386:MSTRG.22087:MSTRG.10044:MSTRG.5025	hinfp-1:hinfp-2:rest-1:zfp674:znf-1:znf91:znf333-1:znf652:zscan2-2:zscan2-6
32109	dd_Smes_g4_265	497188	497207	CTCF_MA0139.1	4.86316	+	dd_Smes_g4_265	494677	498996	7.38664	1	MSTRG.4288:MSTRG.4289:MSTRG.22163:MSTRG.16827:MSTRG.9571:MSTRG.624:MSTRG.11386:MSTRG.22087:MSTRG.10044:MSTRG.5025	hinfp-1:hinfp-2:rest-1:zfp674:znf-1:znf91:znf333-1:znf652:zscan2-2:zscan2-6
32130	dd_Smes_g4_265	555563	555582	CTCF_MA0139.1	6.51399	+	dd_Smes_g4_265	552381	556144	8.80771	1	MSTRG.4288:MSTRG.4289:MSTRG.22163:MSTRG.16827:MSTRG.9571:MSTRG.624:MSTRG.11386:MSTRG.22087:MSTRG.10044:MSTRG.5025	hinfp-1:hinfp-2:rest-1:zfp674:znf-1:znf91:znf333-1:znf652:zscan2-2:zscan2-6
32140	dd_Smes_g4_267	504119	504138	CTCF_MA0139.1	4.41378	+	dd_Smes_g4_267	504070	506197	8.81237	1	MSTRG.4288:MSTRG.4289:MSTRG.22163:MSTRG.16827:MSTRG.9571:MSTRG.624:MSTRG.11386:MSTRG.22087:MSTRG.10044:MSTRG.5025	hinfp-1:hinfp-2:rest-1:zfp674:znf-1:znf91:znf333-1:znf652:zscan2-2:zscan2-6
32210	dd_Smes_g4_286	127722	127741	CTCF_MA0139.1	8.49959	-	dd_Smes_g4_286	127580	129803	7.55704	1	MSTRG.4288:MSTRG.4289:MSTRG.22163:MSTRG.16827:MSTRG.9571:MSTRG.624:MSTRG.11386:MSTRG.22087:MSTRG.10044:MSTRG.5025	hinfp-1:hinfp-2:rest-1:zfp674:znf-1:znf91:znf333-1:znf652:zscan2-2:zscan2-6
32225	dd_Smes_g4_29	1147870	1147889	CTCF_MA0139.1	3.87436	-	dd_Smes_g4_29	1147773	1149774	10.7816	1	MSTRG.4288:MSTRG.4289:MSTRG.22163:MSTRG.16827:MSTRG.9571:MSTRG.624:MSTRG.11386:MSTRG.22087:MSTRG.10044:MSTRG.5025	hinfp-1:hinfp-2:rest-1:zfp674:znf-1:znf91:znf333-1:znf652:zscan2-2:zscan2-6
32257	dd_Smes_g4_290	143538	143557	CTCF_MA0139.1	7.58822	+	dd_Smes_g4_290	143432	145433	7.78642	1	MSTRG.4288:MSTRG.4289:MSTRG.22163:MSTRG.16827:MSTRG.9571:MSTRG.624:MSTRG.11386:MSTRG.22087:MSTRG.10044:MSTRG.5025	hinfp-1:hinfp-2:rest-1:zfp674:znf-1:znf91:znf333-1:znf652:zscan2-2:zscan2-6
32259	dd_Smes_g4_290	144395	144414	CTCF_MA0139.1	4.23484	-	dd_Smes_g4_290	143432	145433	10.0777	1	MSTRG.4288:MSTRG.4289:MSTRG.22163:MSTRG.16827:MSTRG.9571:MSTRG.624:MSTRG.11386:MSTRG.22087:MSTRG.10044:MSTRG.5025	hinfp-1:hinfp-2:rest-1:zfp674:znf-1:znf91:znf333-1:znf652:zscan2-2:zscan2-6
32265	dd_Smes_g4_290	304598	304617	CTCF_MA0139.1	3.70982	+	dd_Smes_g4_290	303900	305901	7.40008	1	MSTRG.4288:MSTRG.4289:MSTRG.22163:MSTRG.16827:MSTRG.9571:MSTRG.624:MSTRG.11386:MSTRG.22087:MSTRG.10044:MSTRG.5025	hinfp-1:hinfp-2:rest-1:zfp674:znf-1:znf91:znf333-1:znf652:zscan2-2:zscan2-6
32266	dd_Smes_g4_290	305489	305508	CTCF_MA0139.1	10.823	+	dd_Smes_g4_290	303900	305901	10.5593	1	MSTRG.4288:MSTRG.4289:MSTRG.22163:MSTRG.16827:MSTRG.9571:MSTRG.624:MSTRG.11386:MSTRG.22087:MSTRG.10044:MSTRG.5025	hinfp-1:hinfp-2:rest-1:zfp674:znf-1:znf91:znf333-1:znf652:zscan2-2:zscan2-6
32268	dd_Smes_g4_297	76569	76588	CTCF_MA0139.1	6.90023	-	dd_Smes_g4_297	75458	77459	7.78848	1	MSTRG.4288:MSTRG.4289:MSTRG.22163:MSTRG.16827:MSTRG.9571:MSTRG.624:MSTRG.11386:MSTRG.22087:MSTRG.10044:MSTRG.5025	hinfp-1:hinfp-2:rest-1:zfp674:znf-1:znf91:znf333-1:znf652:zscan2-2:zscan2-6
32273	dd_Smes_g4_297	109860	109879	CTCF_MA0139.1	4.47984	-	dd_Smes_g4_297	108282	110401	8.51932	1	MSTRG.4288:MSTRG.4289:MSTRG.22163:MSTRG.16827:MSTRG.9571:MSTRG.624:MSTRG.11386:MSTRG.22087:MSTRG.10044:MSTRG.5025	hinfp-1:hinfp-2:rest-1:zfp674:znf-1:znf91:znf333-1:znf652:zscan2-2:zscan2-6
32281	dd_Smes_g4_297	127585	127604	CTCF_MA0139.1	5.1999	-	dd_Smes_g4_297	126643	134885	7.42521	1	MSTRG.4288:MSTRG.4289:MSTRG.22163:MSTRG.16827:MSTRG.9571:MSTRG.624:MSTRG.11386:MSTRG.22087:MSTRG.10044:MSTRG.5025	hinfp-1:hinfp-2:rest-1:zfp674:znf-1:znf91:znf333-1:znf652:zscan2-2:zscan2-6
32282	dd_Smes_g4_297	127682	127701	CTCF_MA0139.1	9.62187	+	dd_Smes_g4_297	126643	134885	7.84396	1	MSTRG.4288:MSTRG.4289:MSTRG.22163:MSTRG.16827:MSTRG.9571:MSTRG.624:MSTRG.11386:MSTRG.22087:MSTRG.10044:MSTRG.5025	hinfp-1:hinfp-2:rest-1:zfp674:znf-1:znf91:znf333-1:znf652:zscan2-2:zscan2-6
32283	dd_Smes_g4_297	127709	127728	CTCF_MA0139.1	4.98675	+	dd_Smes_g4_297	126643	134885	7.75018	1	MSTRG.4288:MSTRG.4289:MSTRG.22163:MSTRG.16827:MSTRG.9571:MSTRG.624:MSTRG.11386:MSTRG.22087:MSTRG.10044:MSTRG.5025	hinfp-1:hinfp-2:rest-1:zfp674:znf-1:znf91:znf333-1:znf652:zscan2-2:zscan2-6
32289	dd_Smes_g4_297	128272	128291	CTCF_MA0139.1	4.25641	-	dd_Smes_g4_297	126643	134885	7.50105	1	MSTRG.4288:MSTRG.4289:MSTRG.22163:MSTRG.16827:MSTRG.9571:MSTRG.624:MSTRG.11386:MSTRG.22087:MSTRG.10044:MSTRG.5025	hinfp-1:hinfp-2:rest-1:zfp674:znf-1:znf91:znf333-1:znf652:zscan2-2:zscan2-6
32291	dd_Smes_g4_297	128496	128515	CTCF_MA0139.1	6.1745	-	dd_Smes_g4_297	126643	134885	8.07947	1	MSTRG.4288:MSTRG.4289:MSTRG.22163:MSTRG.16827:MSTRG.9571:MSTRG.624:MSTRG.11386:MSTRG.22087:MSTRG.10044:MSTRG.5025	hinfp-1:hinfp-2:rest-1:zfp674:znf-1:znf91:znf333-1:znf652:zscan2-2:zscan2-6
32295	dd_Smes_g4_297	129267	129286	CTCF_MA0139.1	4.64823	-	dd_Smes_g4_297	126643	134885	12.0548	1	MSTRG.4288:MSTRG.4289:MSTRG.22163:MSTRG.16827:MSTRG.9571:MSTRG.624:MSTRG.11386:MSTRG.22087:MSTRG.10044:MSTRG.5025	hinfp-1:hinfp-2:rest-1:zfp674:znf-1:znf91:znf333-1:znf652:zscan2-2:zscan2-6
32296	dd_Smes_g4_297	129286	129305	CTCF_MA0139.1	5.80557	-	dd_Smes_g4_297	126643	134885	11.8842	1	MSTRG.4288:MSTRG.4289:MSTRG.22163:MSTRG.16827:MSTRG.9571:MSTRG.624:MSTRG.11386:MSTRG.22087:MSTRG.10044:MSTRG.5025	hinfp-1:hinfp-2:rest-1:zfp674:znf-1:znf91:znf333-1:znf652:zscan2-2:zscan2-6
32301	dd_Smes_g4_297	133265	133284	CTCF_MA0139.1	3.69864	+	dd_Smes_g4_297	126643	134885	9.4626	1	MSTRG.4288:MSTRG.4289:MSTRG.22163:MSTRG.16827:MSTRG.9571:MSTRG.624:MSTRG.11386:MSTRG.22087:MSTRG.10044:MSTRG.5025	hinfp-1:hinfp-2:rest-1:zfp674:znf-1:znf91:znf333-1:znf652:zscan2-2:zscan2-6
32302	dd_Smes_g4_297	133285	133304	CTCF_MA0139.1	5.95477	+	dd_Smes_g4_297	126643	134885	10.522	1	MSTRG.4288:MSTRG.4289:MSTRG.22163:MSTRG.16827:MSTRG.9571:MSTRG.624:MSTRG.11386:MSTRG.22087:MSTRG.10044:MSTRG.5025	hinfp-1:hinfp-2:rest-1:zfp674:znf-1:znf91:znf333-1:znf652:zscan2-2:zscan2-6
32303	dd_Smes_g4_297	133339	133358	CTCF_MA0139.1	6.08172	-	dd_Smes_g4_297	126643	134885	8.04953	1	MSTRG.4288:MSTRG.4289:MSTRG.22163:MSTRG.16827:MSTRG.9571:MSTRG.624:MSTRG.11386:MSTRG.22087:MSTRG.10044:MSTRG.5025	hinfp-1:hinfp-2:rest-1:zfp674:znf-1:znf91:znf333-1:znf652:zscan2-2:zscan2-6
32316	dd_Smes_g4_298	95852	95871	CTCF_MA0139.1	4.60997	-	dd_Smes_g4_298	94854	96855	7.80974	1	MSTRG.4288:MSTRG.4289:MSTRG.22163:MSTRG.16827:MSTRG.9571:MSTRG.624:MSTRG.11386:MSTRG.22087:MSTRG.10044:MSTRG.5025	hinfp-1:hinfp-2:rest-1:zfp674:znf-1:znf91:znf333-1:znf652:zscan2-2:zscan2-6
32326	dd_Smes_g4_298	125845	125864	CTCF_MA0139.1	5.85388	-	dd_Smes_g4_298	124604	126605	7.59636	1	MSTRG.4288:MSTRG.4289:MSTRG.22163:MSTRG.16827:MSTRG.9571:MSTRG.624:MSTRG.11386:MSTRG.22087:MSTRG.10044:MSTRG.5025	hinfp-1:hinfp-2:rest-1:zfp674:znf-1:znf91:znf333-1:znf652:zscan2-2:zscan2-6
32328	dd_Smes_g4_3	25443	25462	CTCF_MA0139.1	7.80009	-	dd_Smes_g4_3	24655	26656	9.10765	1	MSTRG.4288:MSTRG.4289:MSTRG.22163:MSTRG.16827:MSTRG.9571:MSTRG.624:MSTRG.11386:MSTRG.22087:MSTRG.10044:MSTRG.5025	hinfp-1:hinfp-2:rest-1:zfp674:znf-1:znf91:znf333-1:znf652:zscan2-2:zscan2-6
32329	dd_Smes_g4_3	25712	25731	CTCF_MA0139.1	13.0917	-	dd_Smes_g4_3	24655	26656	12.7711	1	MSTRG.4288:MSTRG.4289:MSTRG.22163:MSTRG.16827:MSTRG.9571:MSTRG.624:MSTRG.11386:MSTRG.22087:MSTRG.10044:MSTRG.5025	hinfp-1:hinfp-2:rest-1:zfp674:znf-1:znf91:znf333-1:znf652:zscan2-2:zscan2-6
32344	dd_Smes_g4_3	2503473	2503492	CTCF_MA0139.1	4.15445	-	dd_Smes_g4_3	2502571	2504572	7.41692	1	MSTRG.4288:MSTRG.4289:MSTRG.22163:MSTRG.16827:MSTRG.9571:MSTRG.624:MSTRG.11386:MSTRG.22087:MSTRG.10044:MSTRG.5025	hinfp-1:hinfp-2:rest-1:zfp674:znf-1:znf91:znf333-1:znf652:zscan2-2:zscan2-6
32358	dd_Smes_g4_3	3514343	3514362	CTCF_MA0139.1	4.88452	-	dd_Smes_g4_3	3513170	3515703	8.07108	1	MSTRG.4288:MSTRG.4289:MSTRG.22163:MSTRG.16827:MSTRG.9571:MSTRG.624:MSTRG.11386:MSTRG.22087:MSTRG.10044:MSTRG.5025	hinfp-1:hinfp-2:rest-1:zfp674:znf-1:znf91:znf333-1:znf652:zscan2-2:zscan2-6
32402	dd_Smes_g4_30	1670279	1670298	CTCF_MA0139.1	3.76059	-	dd_Smes_g4_30	1669480	1671481	31.9964	1	MSTRG.4288:MSTRG.4289:MSTRG.22163:MSTRG.16827:MSTRG.9571:MSTRG.624:MSTRG.11386:MSTRG.22087:MSTRG.10044:MSTRG.5025	hinfp-1:hinfp-2:rest-1:zfp674:znf-1:znf91:znf333-1:znf652:zscan2-2:zscan2-6
32412	dd_Smes_g4_30	2155298	2155317	CTCF_MA0139.1	7.46989	-	dd_Smes_g4_30	2154241	2156242	7.50751	1	MSTRG.4288:MSTRG.4289:MSTRG.22163:MSTRG.16827:MSTRG.9571:MSTRG.624:MSTRG.11386:MSTRG.22087:MSTRG.10044:MSTRG.5025	hinfp-1:hinfp-2:rest-1:zfp674:znf-1:znf91:znf333-1:znf652:zscan2-2:zscan2-6
32422	dd_Smes_g4_30	3862579	3862598	CTCF_MA0139.1	6.14864	-	dd_Smes_g4_30	3861540	3864241	8.72845	1	MSTRG.4288:MSTRG.4289:MSTRG.22163:MSTRG.16827:MSTRG.9571:MSTRG.624:MSTRG.11386:MSTRG.22087:MSTRG.10044:MSTRG.5025	hinfp-1:hinfp-2:rest-1:zfp674:znf-1:znf91:znf333-1:znf652:zscan2-2:zscan2-6
32457	dd_Smes_g4_31	2467231	2467250	CTCF_MA0139.1	3.74032	+	dd_Smes_g4_31	2465322	2467323	14.8796	1	MSTRG.4288:MSTRG.4289:MSTRG.22163:MSTRG.16827:MSTRG.9571:MSTRG.624:MSTRG.11386:MSTRG.22087:MSTRG.10044:MSTRG.5025	hinfp-1:hinfp-2:rest-1:zfp674:znf-1:znf91:znf333-1:znf652:zscan2-2:zscan2-6
32466	dd_Smes_g4_31	3228803	3228822	CTCF_MA0139.1	4.86929	-	dd_Smes_g4_31	3226172	3229889	7.44228	1	MSTRG.4288:MSTRG.4289:MSTRG.22163:MSTRG.16827:MSTRG.9571:MSTRG.624:MSTRG.11386:MSTRG.22087:MSTRG.10044:MSTRG.5025	hinfp-1:hinfp-2:rest-1:zfp674:znf-1:znf91:znf333-1:znf652:zscan2-2:zscan2-6
32475	dd_Smes_g4_31	4349656	4349675	CTCF_MA0139.1	11.2066	-	dd_Smes_g4_31	4348690	4350796	8.02972	1	MSTRG.4288:MSTRG.4289:MSTRG.22163:MSTRG.16827:MSTRG.9571:MSTRG.624:MSTRG.11386:MSTRG.22087:MSTRG.10044:MSTRG.5025	hinfp-1:hinfp-2:rest-1:zfp674:znf-1:znf91:znf333-1:znf652:zscan2-2:zscan2-6
32491	dd_Smes_g4_315	22340	22359	CTCF_MA0139.1	3.71258	-	dd_Smes_g4_315	21210	23211	37.2582	1	MSTRG.4288:MSTRG.4289:MSTRG.22163:MSTRG.16827:MSTRG.9571:MSTRG.624:MSTRG.11386:MSTRG.22087:MSTRG.10044:MSTRG.5025	hinfp-1:hinfp-2:rest-1:zfp674:znf-1:znf91:znf333-1:znf652:zscan2-2:zscan2-6
32526	dd_Smes_g4_32	3848575	3848594	CTCF_MA0139.1	7.83448	+	dd_Smes_g4_32	3847527	3849528	8.12371	1	MSTRG.4288:MSTRG.4289:MSTRG.22163:MSTRG.16827:MSTRG.9571:MSTRG.624:MSTRG.11386:MSTRG.22087:MSTRG.10044:MSTRG.5025	hinfp-1:hinfp-2:rest-1:zfp674:znf-1:znf91:znf333-1:znf652:zscan2-2:zscan2-6
32547	dd_Smes_g4_347	96133	96152	CTCF_MA0139.1	5.32036	-	dd_Smes_g4_347	94156	96157	8.7715	1	MSTRG.4288:MSTRG.4289:MSTRG.22163:MSTRG.16827:MSTRG.9571:MSTRG.624:MSTRG.11386:MSTRG.22087:MSTRG.10044:MSTRG.5025	hinfp-1:hinfp-2:rest-1:zfp674:znf-1:znf91:znf333-1:znf652:zscan2-2:zscan2-6
32576	dd_Smes_g4_354	8920	8939	CTCF_MA0139.1	5.53703	-	dd_Smes_g4_354	8039	10040	7.47191	1	MSTRG.4288:MSTRG.4289:MSTRG.22163:MSTRG.16827:MSTRG.9571:MSTRG.624:MSTRG.11386:MSTRG.22087:MSTRG.10044:MSTRG.5025	hinfp-1:hinfp-2:rest-1:zfp674:znf-1:znf91:znf333-1:znf652:zscan2-2:zscan2-6
32610	dd_Smes_g4_37	587038	587057	CTCF_MA0139.1	9.28121	+	dd_Smes_g4_37	585958	587959	9.05794	1	MSTRG.4288:MSTRG.4289:MSTRG.22163:MSTRG.16827:MSTRG.9571:MSTRG.624:MSTRG.11386:MSTRG.22087:MSTRG.10044:MSTRG.5025	hinfp-1:hinfp-2:rest-1:zfp674:znf-1:znf91:znf333-1:znf652:zscan2-2:zscan2-6
32612	dd_Smes_g4_37	587329	587348	CTCF_MA0139.1	4.52625	-	dd_Smes_g4_37	585958	587959	7.71165	1	MSTRG.4288:MSTRG.4289:MSTRG.22163:MSTRG.16827:MSTRG.9571:MSTRG.624:MSTRG.11386:MSTRG.22087:MSTRG.10044:MSTRG.5025	hinfp-1:hinfp-2:rest-1:zfp674:znf-1:znf91:znf333-1:znf652:zscan2-2:zscan2-6
32613	dd_Smes_g4_37	698893	698912	CTCF_MA0139.1	7.22849	+	dd_Smes_g4_37	697688	699689	8.47409	1	MSTRG.4288:MSTRG.4289:MSTRG.22163:MSTRG.16827:MSTRG.9571:MSTRG.624:MSTRG.11386:MSTRG.22087:MSTRG.10044:MSTRG.5025	hinfp-1:hinfp-2:rest-1:zfp674:znf-1:znf91:znf333-1:znf652:zscan2-2:zscan2-6
32653	dd_Smes_g4_37	2762064	2762083	CTCF_MA0139.1	5.77773	-	dd_Smes_g4_37	2759340	2763011	7.6925	1	MSTRG.4288:MSTRG.4289:MSTRG.22163:MSTRG.16827:MSTRG.9571:MSTRG.624:MSTRG.11386:MSTRG.22087:MSTRG.10044:MSTRG.5025	hinfp-1:hinfp-2:rest-1:zfp674:znf-1:znf91:znf333-1:znf652:zscan2-2:zscan2-6
32663	dd_Smes_g4_37	3013205	3013224	CTCF_MA0139.1	3.97878	+	dd_Smes_g4_37	3010441	3017220	7.64105	1	MSTRG.4288:MSTRG.4289:MSTRG.22163:MSTRG.16827:MSTRG.9571:MSTRG.624:MSTRG.11386:MSTRG.22087:MSTRG.10044:MSTRG.5025	hinfp-1:hinfp-2:rest-1:zfp674:znf-1:znf91:znf333-1:znf652:zscan2-2:zscan2-6
32673	dd_Smes_g4_37	3033727	3033746	CTCF_MA0139.1	5.11923	+	dd_Smes_g4_37	3030884	3034871	7.8865	1	MSTRG.4288:MSTRG.4289:MSTRG.22163:MSTRG.16827:MSTRG.9571:MSTRG.624:MSTRG.11386:MSTRG.22087:MSTRG.10044:MSTRG.5025	hinfp-1:hinfp-2:rest-1:zfp674:znf-1:znf91:znf333-1:znf652:zscan2-2:zscan2-6
32678	dd_Smes_g4_37	3163474	3163493	CTCF_MA0139.1	4.95748	+	dd_Smes_g4_37	3161935	3163936	8.86168	1	MSTRG.4288:MSTRG.4289:MSTRG.22163:MSTRG.16827:MSTRG.9571:MSTRG.624:MSTRG.11386:MSTRG.22087:MSTRG.10044:MSTRG.5025	hinfp-1:hinfp-2:rest-1:zfp674:znf-1:znf91:znf333-1:znf652:zscan2-2:zscan2-6
32687	dd_Smes_g4_37	3226313	3226332	CTCF_MA0139.1	6.82074	-	dd_Smes_g4_37	3223866	3227332	7.74019	1	MSTRG.4288:MSTRG.4289:MSTRG.22163:MSTRG.16827:MSTRG.9571:MSTRG.624:MSTRG.11386:MSTRG.22087:MSTRG.10044:MSTRG.5025	hinfp-1:hinfp-2:rest-1:zfp674:znf-1:znf91:znf333-1:znf652:zscan2-2:zscan2-6
32690	dd_Smes_g4_37	3602830	3602849	CTCF_MA0139.1	9.91343	+	dd_Smes_g4_37	3602214	3604481	8.21887	1	MSTRG.4288:MSTRG.4289:MSTRG.22163:MSTRG.16827:MSTRG.9571:MSTRG.624:MSTRG.11386:MSTRG.22087:MSTRG.10044:MSTRG.5025	hinfp-1:hinfp-2:rest-1:zfp674:znf-1:znf91:znf333-1:znf652:zscan2-2:zscan2-6
32692	dd_Smes_g4_37	3603056	3603075	CTCF_MA0139.1	3.71707	-	dd_Smes_g4_37	3602214	3604481	8.44404	1	MSTRG.4288:MSTRG.4289:MSTRG.22163:MSTRG.16827:MSTRG.9571:MSTRG.624:MSTRG.11386:MSTRG.22087:MSTRG.10044:MSTRG.5025	hinfp-1:hinfp-2:rest-1:zfp674:znf-1:znf91:znf333-1:znf652:zscan2-2:zscan2-6
32702	dd_Smes_g4_37	3626835	3626854	CTCF_MA0139.1	8.84257	-	dd_Smes_g4_37	3625286	3627287	8.43154	1	MSTRG.4288:MSTRG.4289:MSTRG.22163:MSTRG.16827:MSTRG.9571:MSTRG.624:MSTRG.11386:MSTRG.22087:MSTRG.10044:MSTRG.5025	hinfp-1:hinfp-2:rest-1:zfp674:znf-1:znf91:znf333-1:znf652:zscan2-2:zscan2-6
32703	dd_Smes_g4_37	3626901	3626920	CTCF_MA0139.1	7.5579	-	dd_Smes_g4_37	3625286	3627287	10.3895	1	MSTRG.4288:MSTRG.4289:MSTRG.22163:MSTRG.16827:MSTRG.9571:MSTRG.624:MSTRG.11386:MSTRG.22087:MSTRG.10044:MSTRG.5025	hinfp-1:hinfp-2:rest-1:zfp674:znf-1:znf91:znf333-1:znf652:zscan2-2:zscan2-6
32705	dd_Smes_g4_37	3627200	3627219	CTCF_MA0139.1	7.44838	-	dd_Smes_g4_37	3625286	3627287	10.8533	1	MSTRG.4288:MSTRG.4289:MSTRG.22163:MSTRG.16827:MSTRG.9571:MSTRG.624:MSTRG.11386:MSTRG.22087:MSTRG.10044:MSTRG.5025	hinfp-1:hinfp-2:rest-1:zfp674:znf-1:znf91:znf333-1:znf652:zscan2-2:zscan2-6
32719	dd_Smes_g4_37	4667536	4667555	CTCF_MA0139.1	6.65682	-	dd_Smes_g4_37	4666271	4668272	7.86077	1	MSTRG.4288:MSTRG.4289:MSTRG.22163:MSTRG.16827:MSTRG.9571:MSTRG.624:MSTRG.11386:MSTRG.22087:MSTRG.10044:MSTRG.5025	hinfp-1:hinfp-2:rest-1:zfp674:znf-1:znf91:znf333-1:znf652:zscan2-2:zscan2-6
32720	dd_Smes_g4_37	4767255	4767274	CTCF_MA0139.1	5.98905	+	dd_Smes_g4_37	4766656	4768657	8.01791	1	MSTRG.4288:MSTRG.4289:MSTRG.22163:MSTRG.16827:MSTRG.9571:MSTRG.624:MSTRG.11386:MSTRG.22087:MSTRG.10044:MSTRG.5025	hinfp-1:hinfp-2:rest-1:zfp674:znf-1:znf91:znf333-1:znf652:zscan2-2:zscan2-6
32722	dd_Smes_g4_37	4767711	4767730	CTCF_MA0139.1	6.47598	-	dd_Smes_g4_37	4766656	4768657	10.5003	1	MSTRG.4288:MSTRG.4289:MSTRG.22163:MSTRG.16827:MSTRG.9571:MSTRG.624:MSTRG.11386:MSTRG.22087:MSTRG.10044:MSTRG.5025	hinfp-1:hinfp-2:rest-1:zfp674:znf-1:znf91:znf333-1:znf652:zscan2-2:zscan2-6
32723	dd_Smes_g4_38	357439	357458	CTCF_MA0139.1	8.81651	-	dd_Smes_g4_38	356700	358701	7.81018	1	MSTRG.4288:MSTRG.4289:MSTRG.22163:MSTRG.16827:MSTRG.9571:MSTRG.624:MSTRG.11386:MSTRG.22087:MSTRG.10044:MSTRG.5025	hinfp-1:hinfp-2:rest-1:zfp674:znf-1:znf91:znf333-1:znf652:zscan2-2:zscan2-6
32739	dd_Smes_g4_38	4513555	4513574	CTCF_MA0139.1	5.66598	+	dd_Smes_g4_38	4512448	4515216	8.04305	1	MSTRG.4288:MSTRG.4289:MSTRG.22163:MSTRG.16827:MSTRG.9571:MSTRG.624:MSTRG.11386:MSTRG.22087:MSTRG.10044:MSTRG.5025	hinfp-1:hinfp-2:rest-1:zfp674:znf-1:znf91:znf333-1:znf652:zscan2-2:zscan2-6
32740	dd_Smes_g4_38	4513670	4513689	CTCF_MA0139.1	6.01978	+	dd_Smes_g4_38	4512448	4515216	10.1731	1	MSTRG.4288:MSTRG.4289:MSTRG.22163:MSTRG.16827:MSTRG.9571:MSTRG.624:MSTRG.11386:MSTRG.22087:MSTRG.10044:MSTRG.5025	hinfp-1:hinfp-2:rest-1:zfp674:znf-1:znf91:znf333-1:znf652:zscan2-2:zscan2-6
32744	dd_Smes_g4_38	4616049	4616068	CTCF_MA0139.1	5.94404	-	dd_Smes_g4_38	4615843	4617974	7.71202	1	MSTRG.4288:MSTRG.4289:MSTRG.22163:MSTRG.16827:MSTRG.9571:MSTRG.624:MSTRG.11386:MSTRG.22087:MSTRG.10044:MSTRG.5025	hinfp-1:hinfp-2:rest-1:zfp674:znf-1:znf91:znf333-1:znf652:zscan2-2:zscan2-6
32797	dd_Smes_g4_4	4512696	4512715	CTCF_MA0139.1	4.48708	+	dd_Smes_g4_4	4511461	4514583	7.79427	1	MSTRG.4288:MSTRG.4289:MSTRG.22163:MSTRG.16827:MSTRG.9571:MSTRG.624:MSTRG.11386:MSTRG.22087:MSTRG.10044:MSTRG.5025	hinfp-1:hinfp-2:rest-1:zfp674:znf-1:znf91:znf333-1:znf652:zscan2-2:zscan2-6
32800	dd_Smes_g4_4	5464113	5464132	CTCF_MA0139.1	8.20781	-	dd_Smes_g4_4	5463455	5465456	9.16797	1	MSTRG.4288:MSTRG.4289:MSTRG.22163:MSTRG.16827:MSTRG.9571:MSTRG.624:MSTRG.11386:MSTRG.22087:MSTRG.10044:MSTRG.5025	hinfp-1:hinfp-2:rest-1:zfp674:znf-1:znf91:znf333-1:znf652:zscan2-2:zscan2-6
32801	dd_Smes_g4_4	5464144	5464163	CTCF_MA0139.1	9.63746	+	dd_Smes_g4_4	5463455	5465456	8.21235	1	MSTRG.4288:MSTRG.4289:MSTRG.22163:MSTRG.16827:MSTRG.9571:MSTRG.624:MSTRG.11386:MSTRG.22087:MSTRG.10044:MSTRG.5025	hinfp-1:hinfp-2:rest-1:zfp674:znf-1:znf91:znf333-1:znf652:zscan2-2:zscan2-6
32835	dd_Smes_g4_4	9686111	9686130	CTCF_MA0139.1	4.25967	-	dd_Smes_g4_4	9685045	9687046	7.58256	1	MSTRG.4288:MSTRG.4289:MSTRG.22163:MSTRG.16827:MSTRG.9571:MSTRG.624:MSTRG.11386:MSTRG.22087:MSTRG.10044:MSTRG.5025	hinfp-1:hinfp-2:rest-1:zfp674:znf-1:znf91:znf333-1:znf652:zscan2-2:zscan2-6
32836	dd_Smes_g4_4	9686277	9686296	CTCF_MA0139.1	9.08537	+	dd_Smes_g4_4	9685045	9687046	11.9617	1	MSTRG.4288:MSTRG.4289:MSTRG.22163:MSTRG.16827:MSTRG.9571:MSTRG.624:MSTRG.11386:MSTRG.22087:MSTRG.10044:MSTRG.5025	hinfp-1:hinfp-2:rest-1:zfp674:znf-1:znf91:znf333-1:znf652:zscan2-2:zscan2-6
32853	dd_Smes_g4_4	12518702	12518721	CTCF_MA0139.1	5.98109	-	dd_Smes_g4_4	12517132	12519133	9.82282	1	MSTRG.4288:MSTRG.4289:MSTRG.22163:MSTRG.16827:MSTRG.9571:MSTRG.624:MSTRG.11386:MSTRG.22087:MSTRG.10044:MSTRG.5025	hinfp-1:hinfp-2:rest-1:zfp674:znf-1:znf91:znf333-1:znf652:zscan2-2:zscan2-6
32857	dd_Smes_g4_4	12532507	12532526	CTCF_MA0139.1	5.58824	-	dd_Smes_g4_4	12529133	12533709	7.81629	1	MSTRG.4288:MSTRG.4289:MSTRG.22163:MSTRG.16827:MSTRG.9571:MSTRG.624:MSTRG.11386:MSTRG.22087:MSTRG.10044:MSTRG.5025	hinfp-1:hinfp-2:rest-1:zfp674:znf-1:znf91:znf333-1:znf652:zscan2-2:zscan2-6
32876	dd_Smes_g4_40	1059149	1059168	CTCF_MA0139.1	4.79423	+	dd_Smes_g4_40	1058241	1060242	8.24316	1	MSTRG.4288:MSTRG.4289:MSTRG.22163:MSTRG.16827:MSTRG.9571:MSTRG.624:MSTRG.11386:MSTRG.22087:MSTRG.10044:MSTRG.5025	hinfp-1:hinfp-2:rest-1:zfp674:znf-1:znf91:znf333-1:znf652:zscan2-2:zscan2-6
32893	dd_Smes_g4_40	3419718	3419737	CTCF_MA0139.1	4.63026	-	dd_Smes_g4_40	3419078	3425029	8.62782	1	MSTRG.4288:MSTRG.4289:MSTRG.22163:MSTRG.16827:MSTRG.9571:MSTRG.624:MSTRG.11386:MSTRG.22087:MSTRG.10044:MSTRG.5025	hinfp-1:hinfp-2:rest-1:zfp674:znf-1:znf91:znf333-1:znf652:zscan2-2:zscan2-6
32895	dd_Smes_g4_40	3423419	3423438	CTCF_MA0139.1	14.8898	-	dd_Smes_g4_40	3419078	3425029	7.60629	1	MSTRG.4288:MSTRG.4289:MSTRG.22163:MSTRG.16827:MSTRG.9571:MSTRG.624:MSTRG.11386:MSTRG.22087:MSTRG.10044:MSTRG.5025	hinfp-1:hinfp-2:rest-1:zfp674:znf-1:znf91:znf333-1:znf652:zscan2-2:zscan2-6
32900	dd_Smes_g4_40	3639912	3639931	CTCF_MA0139.1	6.39142	+	dd_Smes_g4_40	3639646	3641647	7.80104	1	MSTRG.4288:MSTRG.4289:MSTRG.22163:MSTRG.16827:MSTRG.9571:MSTRG.624:MSTRG.11386:MSTRG.22087:MSTRG.10044:MSTRG.5025	hinfp-1:hinfp-2:rest-1:zfp674:znf-1:znf91:znf333-1:znf652:zscan2-2:zscan2-6
32914	dd_Smes_g4_42	569529	569548	CTCF_MA0139.1	5.64727	+	dd_Smes_g4_42	567432	569596	7.41403	1	MSTRG.4288:MSTRG.4289:MSTRG.22163:MSTRG.16827:MSTRG.9571:MSTRG.624:MSTRG.11386:MSTRG.22087:MSTRG.10044:MSTRG.5025	hinfp-1:hinfp-2:rest-1:zfp674:znf-1:znf91:znf333-1:znf652:zscan2-2:zscan2-6
32922	dd_Smes_g4_42	1443527	1443546	CTCF_MA0139.1	6.16537	-	dd_Smes_g4_42	1440249	1444861	9.52068	1	MSTRG.4288:MSTRG.4289:MSTRG.22163:MSTRG.16827:MSTRG.9571:MSTRG.624:MSTRG.11386:MSTRG.22087:MSTRG.10044:MSTRG.5025	hinfp-1:hinfp-2:rest-1:zfp674:znf-1:znf91:znf333-1:znf652:zscan2-2:zscan2-6
32930	dd_Smes_g4_428	29048	29067	CTCF_MA0139.1	3.72607	-	dd_Smes_g4_428	27933	29934	59.2177	1	MSTRG.4288:MSTRG.4289:MSTRG.22163:MSTRG.16827:MSTRG.9571:MSTRG.624:MSTRG.11386:MSTRG.22087:MSTRG.10044:MSTRG.5025	hinfp-1:hinfp-2:rest-1:zfp674:znf-1:znf91:znf333-1:znf652:zscan2-2:zscan2-6
32953	dd_Smes_g4_44	1484543	1484562	CTCF_MA0139.1	8.91057	-	dd_Smes_g4_44	1483679	1485680	13.2831	1	MSTRG.4288:MSTRG.4289:MSTRG.22163:MSTRG.16827:MSTRG.9571:MSTRG.624:MSTRG.11386:MSTRG.22087:MSTRG.10044:MSTRG.5025	hinfp-1:hinfp-2:rest-1:zfp674:znf-1:znf91:znf333-1:znf652:zscan2-2:zscan2-6
32960	dd_Smes_g4_44	3809556	3809575	CTCF_MA0139.1	5.94509	-	dd_Smes_g4_44	3807832	3811020	7.78459	1	MSTRG.4288:MSTRG.4289:MSTRG.22163:MSTRG.16827:MSTRG.9571:MSTRG.624:MSTRG.11386:MSTRG.22087:MSTRG.10044:MSTRG.5025	hinfp-1:hinfp-2:rest-1:zfp674:znf-1:znf91:znf333-1:znf652:zscan2-2:zscan2-6
32967	dd_Smes_g4_45	1265648	1265667	CTCF_MA0139.1	4.78431	+	dd_Smes_g4_45	1263365	1267424	9.45922	1	MSTRG.4288:MSTRG.4289:MSTRG.22163:MSTRG.16827:MSTRG.9571:MSTRG.624:MSTRG.11386:MSTRG.22087:MSTRG.10044:MSTRG.5025	hinfp-1:hinfp-2:rest-1:zfp674:znf-1:znf91:znf333-1:znf652:zscan2-2:zscan2-6
32968	dd_Smes_g4_45	1265757	1265776	CTCF_MA0139.1	4.32027	+	dd_Smes_g4_45	1263365	1267424	10.6922	1	MSTRG.4288:MSTRG.4289:MSTRG.22163:MSTRG.16827:MSTRG.9571:MSTRG.624:MSTRG.11386:MSTRG.22087:MSTRG.10044:MSTRG.5025	hinfp-1:hinfp-2:rest-1:zfp674:znf-1:znf91:znf333-1:znf652:zscan2-2:zscan2-6
32983	dd_Smes_g4_45	3709479	3709498	CTCF_MA0139.1	4.98993	+	dd_Smes_g4_45	3708757	3710758	9.92393	1	MSTRG.4288:MSTRG.4289:MSTRG.22163:MSTRG.16827:MSTRG.9571:MSTRG.624:MSTRG.11386:MSTRG.22087:MSTRG.10044:MSTRG.5025	hinfp-1:hinfp-2:rest-1:zfp674:znf-1:znf91:znf333-1:znf652:zscan2-2:zscan2-6
32984	dd_Smes_g4_45	3709693	3709712	CTCF_MA0139.1	6.86805	+	dd_Smes_g4_45	3708757	3710758	7.51579	1	MSTRG.4288:MSTRG.4289:MSTRG.22163:MSTRG.16827:MSTRG.9571:MSTRG.624:MSTRG.11386:MSTRG.22087:MSTRG.10044:MSTRG.5025	hinfp-1:hinfp-2:rest-1:zfp674:znf-1:znf91:znf333-1:znf652:zscan2-2:zscan2-6
32986	dd_Smes_g4_45	3709867	3709886	CTCF_MA0139.1	7.24189	+	dd_Smes_g4_45	3708757	3710758	7.83251	1	MSTRG.4288:MSTRG.4289:MSTRG.22163:MSTRG.16827:MSTRG.9571:MSTRG.624:MSTRG.11386:MSTRG.22087:MSTRG.10044:MSTRG.5025	hinfp-1:hinfp-2:rest-1:zfp674:znf-1:znf91:znf333-1:znf652:zscan2-2:zscan2-6
33019	dd_Smes_g4_47	2900111	2900130	CTCF_MA0139.1	11.683	-	dd_Smes_g4_47	2899017	2901018	8.81428	1	MSTRG.4288:MSTRG.4289:MSTRG.22163:MSTRG.16827:MSTRG.9571:MSTRG.624:MSTRG.11386:MSTRG.22087:MSTRG.10044:MSTRG.5025	hinfp-1:hinfp-2:rest-1:zfp674:znf-1:znf91:znf333-1:znf652:zscan2-2:zscan2-6
33037	dd_Smes_g4_49	292532	292551	CTCF_MA0139.1	4.187	-	dd_Smes_g4_49	291934	293935	7.82624	1	MSTRG.4288:MSTRG.4289:MSTRG.22163:MSTRG.16827:MSTRG.9571:MSTRG.624:MSTRG.11386:MSTRG.22087:MSTRG.10044:MSTRG.5025	hinfp-1:hinfp-2:rest-1:zfp674:znf-1:znf91:znf333-1:znf652:zscan2-2:zscan2-6
33041	dd_Smes_g4_49	303394	303413	CTCF_MA0139.1	7.9575	-	dd_Smes_g4_49	302520	304521	7.70084	1	MSTRG.4288:MSTRG.4289:MSTRG.22163:MSTRG.16827:MSTRG.9571:MSTRG.624:MSTRG.11386:MSTRG.22087:MSTRG.10044:MSTRG.5025	hinfp-1:hinfp-2:rest-1:zfp674:znf-1:znf91:znf333-1:znf652:zscan2-2:zscan2-6
33043	dd_Smes_g4_49	303472	303491	CTCF_MA0139.1	7.33176	-	dd_Smes_g4_49	302520	304521	8.62724	1	MSTRG.4288:MSTRG.4289:MSTRG.22163:MSTRG.16827:MSTRG.9571:MSTRG.624:MSTRG.11386:MSTRG.22087:MSTRG.10044:MSTRG.5025	hinfp-1:hinfp-2:rest-1:zfp674:znf-1:znf91:znf333-1:znf652:zscan2-2:zscan2-6
33044	dd_Smes_g4_49	303493	303512	CTCF_MA0139.1	8.33756	-	dd_Smes_g4_49	302520	304521	8.40932	1	MSTRG.4288:MSTRG.4289:MSTRG.22163:MSTRG.16827:MSTRG.9571:MSTRG.624:MSTRG.11386:MSTRG.22087:MSTRG.10044:MSTRG.5025	hinfp-1:hinfp-2:rest-1:zfp674:znf-1:znf91:znf333-1:znf652:zscan2-2:zscan2-6
33045	dd_Smes_g4_49	303541	303560	CTCF_MA0139.1	17.9776	-	dd_Smes_g4_49	302520	304521	8.13387	1	MSTRG.4288:MSTRG.4289:MSTRG.22163:MSTRG.16827:MSTRG.9571:MSTRG.624:MSTRG.11386:MSTRG.22087:MSTRG.10044:MSTRG.5025	hinfp-1:hinfp-2:rest-1:zfp674:znf-1:znf91:znf333-1:znf652:zscan2-2:zscan2-6
33048	dd_Smes_g4_49	303658	303677	CTCF_MA0139.1	14.1262	-	dd_Smes_g4_49	302520	304521	7.54441	1	MSTRG.4288:MSTRG.4289:MSTRG.22163:MSTRG.16827:MSTRG.9571:MSTRG.624:MSTRG.11386:MSTRG.22087:MSTRG.10044:MSTRG.5025	hinfp-1:hinfp-2:rest-1:zfp674:znf-1:znf91:znf333-1:znf652:zscan2-2:zscan2-6
33098	dd_Smes_g4_5	9182666	9182685	CTCF_MA0139.1	5.14885	+	dd_Smes_g4_5	9179200	9183143	13.4077	1	MSTRG.4288:MSTRG.4289:MSTRG.22163:MSTRG.16827:MSTRG.9571:MSTRG.624:MSTRG.11386:MSTRG.22087:MSTRG.10044:MSTRG.5025	hinfp-1:hinfp-2:rest-1:zfp674:znf-1:znf91:znf333-1:znf652:zscan2-2:zscan2-6
33123	dd_Smes_g4_5	12584726	12584745	CTCF_MA0139.1	4.43858	-	dd_Smes_g4_5	12583395	12585396	7.72568	1	MSTRG.4288:MSTRG.4289:MSTRG.22163:MSTRG.16827:MSTRG.9571:MSTRG.624:MSTRG.11386:MSTRG.22087:MSTRG.10044:MSTRG.5025	hinfp-1:hinfp-2:rest-1:zfp674:znf-1:znf91:znf333-1:znf652:zscan2-2:zscan2-6
33128	dd_Smes_g4_50	643519	643538	CTCF_MA0139.1	4.12207	-	dd_Smes_g4_50	641648	643649	13.2717	1	MSTRG.4288:MSTRG.4289:MSTRG.22163:MSTRG.16827:MSTRG.9571:MSTRG.624:MSTRG.11386:MSTRG.22087:MSTRG.10044:MSTRG.5025	hinfp-1:hinfp-2:rest-1:zfp674:znf-1:znf91:znf333-1:znf652:zscan2-2:zscan2-6
33136	dd_Smes_g4_50	1827228	1827247	CTCF_MA0139.1	3.83614	+	dd_Smes_g4_50	1826178	1828801	7.66536	1	MSTRG.4288:MSTRG.4289:MSTRG.22163:MSTRG.16827:MSTRG.9571:MSTRG.624:MSTRG.11386:MSTRG.22087:MSTRG.10044:MSTRG.5025	hinfp-1:hinfp-2:rest-1:zfp674:znf-1:znf91:znf333-1:znf652:zscan2-2:zscan2-6
33170	dd_Smes_g4_51	863444	863463	CTCF_MA0139.1	4.65805	-	dd_Smes_g4_51	862420	864478	7.42228	1	MSTRG.4288:MSTRG.4289:MSTRG.22163:MSTRG.16827:MSTRG.9571:MSTRG.624:MSTRG.11386:MSTRG.22087:MSTRG.10044:MSTRG.5025	hinfp-1:hinfp-2:rest-1:zfp674:znf-1:znf91:znf333-1:znf652:zscan2-2:zscan2-6
33176	dd_Smes_g4_51	3086041	3086060	CTCF_MA0139.1	7.64008	+	dd_Smes_g4_51	3084934	3086935	8.75189	1	MSTRG.4288:MSTRG.4289:MSTRG.22163:MSTRG.16827:MSTRG.9571:MSTRG.624:MSTRG.11386:MSTRG.22087:MSTRG.10044:MSTRG.5025	hinfp-1:hinfp-2:rest-1:zfp674:znf-1:znf91:znf333-1:znf652:zscan2-2:zscan2-6
33180	dd_Smes_g4_51	3237852	3237871	CTCF_MA0139.1	6.98954	-	dd_Smes_g4_51	3236834	3239556	7.64524	1	MSTRG.4288:MSTRG.4289:MSTRG.22163:MSTRG.16827:MSTRG.9571:MSTRG.624:MSTRG.11386:MSTRG.22087:MSTRG.10044:MSTRG.5025	hinfp-1:hinfp-2:rest-1:zfp674:znf-1:znf91:znf333-1:znf652:zscan2-2:zscan2-6
33185	dd_Smes_g4_52	848085	848104	CTCF_MA0139.1	4.82372	+	dd_Smes_g4_52	847428	849429	8.59104	1	MSTRG.4288:MSTRG.4289:MSTRG.22163:MSTRG.16827:MSTRG.9571:MSTRG.624:MSTRG.11386:MSTRG.22087:MSTRG.10044:MSTRG.5025	hinfp-1:hinfp-2:rest-1:zfp674:znf-1:znf91:znf333-1:znf652:zscan2-2:zscan2-6
33191	dd_Smes_g4_52	2627904	2627923	CTCF_MA0139.1	3.82241	-	dd_Smes_g4_52	2627040	2629041	7.56892	1	MSTRG.4288:MSTRG.4289:MSTRG.22163:MSTRG.16827:MSTRG.9571:MSTRG.624:MSTRG.11386:MSTRG.22087:MSTRG.10044:MSTRG.5025	hinfp-1:hinfp-2:rest-1:zfp674:znf-1:znf91:znf333-1:znf652:zscan2-2:zscan2-6
33213	dd_Smes_g4_53	2359579	2359598	CTCF_MA0139.1	4.14024	-	dd_Smes_g4_53	2358885	2360886	7.71956	1	MSTRG.4288:MSTRG.4289:MSTRG.22163:MSTRG.16827:MSTRG.9571:MSTRG.624:MSTRG.11386:MSTRG.22087:MSTRG.10044:MSTRG.5025	hinfp-1:hinfp-2:rest-1:zfp674:znf-1:znf91:znf333-1:znf652:zscan2-2:zscan2-6
33260	dd_Smes_g4_55	6016	6035	CTCF_MA0139.1	7.63212	+	dd_Smes_g4_55	5096	7097	38.3541	1	MSTRG.4288:MSTRG.4289:MSTRG.22163:MSTRG.16827:MSTRG.9571:MSTRG.624:MSTRG.11386:MSTRG.22087:MSTRG.10044:MSTRG.5025	hinfp-1:hinfp-2:rest-1:zfp674:znf-1:znf91:znf333-1:znf652:zscan2-2:zscan2-6
33261	dd_Smes_g4_55	6368	6387	CTCF_MA0139.1	7.63212	+	dd_Smes_g4_55	5096	7097	32.1892	1	MSTRG.4288:MSTRG.4289:MSTRG.22163:MSTRG.16827:MSTRG.9571:MSTRG.624:MSTRG.11386:MSTRG.22087:MSTRG.10044:MSTRG.5025	hinfp-1:hinfp-2:rest-1:zfp674:znf-1:znf91:znf333-1:znf652:zscan2-2:zscan2-6
33285	dd_Smes_g4_55	2919276	2919295	CTCF_MA0139.1	4.47252	+	dd_Smes_g4_55	2918302	2920303	7.4896	1	MSTRG.4288:MSTRG.4289:MSTRG.22163:MSTRG.16827:MSTRG.9571:MSTRG.624:MSTRG.11386:MSTRG.22087:MSTRG.10044:MSTRG.5025	hinfp-1:hinfp-2:rest-1:zfp674:znf-1:znf91:znf333-1:znf652:zscan2-2:zscan2-6
33307	dd_Smes_g4_57	1782217	1782236	CTCF_MA0139.1	5.5188	-	dd_Smes_g4_57	1782010	1784011	8.86066	1	MSTRG.4288:MSTRG.4289:MSTRG.22163:MSTRG.16827:MSTRG.9571:MSTRG.624:MSTRG.11386:MSTRG.22087:MSTRG.10044:MSTRG.5025	hinfp-1:hinfp-2:rest-1:zfp674:znf-1:znf91:znf333-1:znf652:zscan2-2:zscan2-6
33308	dd_Smes_g4_57	1782802	1782821	CTCF_MA0139.1	5.09524	-	dd_Smes_g4_57	1782010	1784011	8.04553	1	MSTRG.4288:MSTRG.4289:MSTRG.22163:MSTRG.16827:MSTRG.9571:MSTRG.624:MSTRG.11386:MSTRG.22087:MSTRG.10044:MSTRG.5025	hinfp-1:hinfp-2:rest-1:zfp674:znf-1:znf91:znf333-1:znf652:zscan2-2:zscan2-6
33447	dd_Smes_g4_60	520028	520047	CTCF_MA0139.1	6.936	-	dd_Smes_g4_60	518700	520701	9.00256	1	MSTRG.4288:MSTRG.4289:MSTRG.22163:MSTRG.16827:MSTRG.9571:MSTRG.624:MSTRG.11386:MSTRG.22087:MSTRG.10044:MSTRG.5025	hinfp-1:hinfp-2:rest-1:zfp674:znf-1:znf91:znf333-1:znf652:zscan2-2:zscan2-6
33449	dd_Smes_g4_60	520182	520201	CTCF_MA0139.1	6.96508	-	dd_Smes_g4_60	518700	520701	8.28043	1	MSTRG.4288:MSTRG.4289:MSTRG.22163:MSTRG.16827:MSTRG.9571:MSTRG.624:MSTRG.11386:MSTRG.22087:MSTRG.10044:MSTRG.5025	hinfp-1:hinfp-2:rest-1:zfp674:znf-1:znf91:znf333-1:znf652:zscan2-2:zscan2-6
33450	dd_Smes_g4_60	520381	520400	CTCF_MA0139.1	7.37253	+	dd_Smes_g4_60	518700	520701	8.42619	1	MSTRG.4288:MSTRG.4289:MSTRG.22163:MSTRG.16827:MSTRG.9571:MSTRG.624:MSTRG.11386:MSTRG.22087:MSTRG.10044:MSTRG.5025	hinfp-1:hinfp-2:rest-1:zfp674:znf-1:znf91:znf333-1:znf652:zscan2-2:zscan2-6
33465	dd_Smes_g4_60	3645289	3645308	CTCF_MA0139.1	7.73595	+	dd_Smes_g4_60	3644359	3646360	8.10039	1	MSTRG.4288:MSTRG.4289:MSTRG.22163:MSTRG.16827:MSTRG.9571:MSTRG.624:MSTRG.11386:MSTRG.22087:MSTRG.10044:MSTRG.5025	hinfp-1:hinfp-2:rest-1:zfp674:znf-1:znf91:znf333-1:znf652:zscan2-2:zscan2-6
33516	dd_Smes_g4_64	1533240	1533259	CTCF_MA0139.1	4.60991	-	dd_Smes_g4_64	1531804	1533805	7.41591	1	MSTRG.4288:MSTRG.4289:MSTRG.22163:MSTRG.16827:MSTRG.9571:MSTRG.624:MSTRG.11386:MSTRG.22087:MSTRG.10044:MSTRG.5025	hinfp-1:hinfp-2:rest-1:zfp674:znf-1:znf91:znf333-1:znf652:zscan2-2:zscan2-6
33519	dd_Smes_g4_64	1654460	1654479	CTCF_MA0139.1	6.93663	+	dd_Smes_g4_64	1653321	1655528	8.72114	1	MSTRG.4288:MSTRG.4289:MSTRG.22163:MSTRG.16827:MSTRG.9571:MSTRG.624:MSTRG.11386:MSTRG.22087:MSTRG.10044:MSTRG.5025	hinfp-1:hinfp-2:rest-1:zfp674:znf-1:znf91:znf333-1:znf652:zscan2-2:zscan2-6
33529	dd_Smes_g4_64	1836828	1836847	CTCF_MA0139.1	4.08151	-	dd_Smes_g4_64	1835937	1837938	7.74621	1	MSTRG.4288:MSTRG.4289:MSTRG.22163:MSTRG.16827:MSTRG.9571:MSTRG.624:MSTRG.11386:MSTRG.22087:MSTRG.10044:MSTRG.5025	hinfp-1:hinfp-2:rest-1:zfp674:znf-1:znf91:znf333-1:znf652:zscan2-2:zscan2-6
33530	dd_Smes_g4_64	1836974	1836993	CTCF_MA0139.1	4.51957	+	dd_Smes_g4_64	1835937	1837938	9.89746	1	MSTRG.4288:MSTRG.4289:MSTRG.22163:MSTRG.16827:MSTRG.9571:MSTRG.624:MSTRG.11386:MSTRG.22087:MSTRG.10044:MSTRG.5025	hinfp-1:hinfp-2:rest-1:zfp674:znf-1:znf91:znf333-1:znf652:zscan2-2:zscan2-6
33640	dd_Smes_g4_7	2355042	2355061	CTCF_MA0139.1	4.19015	-	dd_Smes_g4_7	2354291	2356849	13.9171	1	MSTRG.4288:MSTRG.4289:MSTRG.22163:MSTRG.16827:MSTRG.9571:MSTRG.624:MSTRG.11386:MSTRG.22087:MSTRG.10044:MSTRG.5025	hinfp-1:hinfp-2:rest-1:zfp674:znf-1:znf91:znf333-1:znf652:zscan2-2:zscan2-6
33641	dd_Smes_g4_7	2355288	2355307	CTCF_MA0139.1	4.7377	-	dd_Smes_g4_7	2354291	2356849	18.2534	1	MSTRG.4288:MSTRG.4289:MSTRG.22163:MSTRG.16827:MSTRG.9571:MSTRG.624:MSTRG.11386:MSTRG.22087:MSTRG.10044:MSTRG.5025	hinfp-1:hinfp-2:rest-1:zfp674:znf-1:znf91:znf333-1:znf652:zscan2-2:zscan2-6
33642	dd_Smes_g4_7	2355915	2355934	CTCF_MA0139.1	3.71258	+	dd_Smes_g4_7	2354291	2356849	384.01	1	MSTRG.4288:MSTRG.4289:MSTRG.22163:MSTRG.16827:MSTRG.9571:MSTRG.624:MSTRG.11386:MSTRG.22087:MSTRG.10044:MSTRG.5025	hinfp-1:hinfp-2:rest-1:zfp674:znf-1:znf91:znf333-1:znf652:zscan2-2:zscan2-6
33664	dd_Smes_g4_70	845341	845360	CTCF_MA0139.1	4.26842	+	dd_Smes_g4_70	844206	846207	12.0417	1	MSTRG.4288:MSTRG.4289:MSTRG.22163:MSTRG.16827:MSTRG.9571:MSTRG.624:MSTRG.11386:MSTRG.22087:MSTRG.10044:MSTRG.5025	hinfp-1:hinfp-2:rest-1:zfp674:znf-1:znf91:znf333-1:znf652:zscan2-2:zscan2-6
33665	dd_Smes_g4_70	1051166	1051185	CTCF_MA0139.1	3.80702	+	dd_Smes_g4_70	1050342	1052343	10.4165	1	MSTRG.4288:MSTRG.4289:MSTRG.22163:MSTRG.16827:MSTRG.9571:MSTRG.624:MSTRG.11386:MSTRG.22087:MSTRG.10044:MSTRG.5025	hinfp-1:hinfp-2:rest-1:zfp674:znf-1:znf91:znf333-1:znf652:zscan2-2:zscan2-6
33674	dd_Smes_g4_70	1517439	1517458	CTCF_MA0139.1	5.54448	+	dd_Smes_g4_70	1516576	1518577	7.46431	1	MSTRG.4288:MSTRG.4289:MSTRG.22163:MSTRG.16827:MSTRG.9571:MSTRG.624:MSTRG.11386:MSTRG.22087:MSTRG.10044:MSTRG.5025	hinfp-1:hinfp-2:rest-1:zfp674:znf-1:znf91:znf333-1:znf652:zscan2-2:zscan2-6
33679	dd_Smes_g4_70	2783995	2784014	CTCF_MA0139.1	8.17903	+	dd_Smes_g4_70	2782978	2784979	7.77662	1	MSTRG.4288:MSTRG.4289:MSTRG.22163:MSTRG.16827:MSTRG.9571:MSTRG.624:MSTRG.11386:MSTRG.22087:MSTRG.10044:MSTRG.5025	hinfp-1:hinfp-2:rest-1:zfp674:znf-1:znf91:znf333-1:znf652:zscan2-2:zscan2-6
33686	dd_Smes_g4_71	230484	230503	CTCF_MA0139.1	7.08561	+	dd_Smes_g4_71	229142	231143	7.84049	1	MSTRG.4288:MSTRG.4289:MSTRG.22163:MSTRG.16827:MSTRG.9571:MSTRG.624:MSTRG.11386:MSTRG.22087:MSTRG.10044:MSTRG.5025	hinfp-1:hinfp-2:rest-1:zfp674:znf-1:znf91:znf333-1:znf652:zscan2-2:zscan2-6
33716	dd_Smes_g4_73	939981	940000	CTCF_MA0139.1	7.17673	+	dd_Smes_g4_73	937628	941292	8.24408	1	MSTRG.4288:MSTRG.4289:MSTRG.22163:MSTRG.16827:MSTRG.9571:MSTRG.624:MSTRG.11386:MSTRG.22087:MSTRG.10044:MSTRG.5025	hinfp-1:hinfp-2:rest-1:zfp674:znf-1:znf91:znf333-1:znf652:zscan2-2:zscan2-6
33731	dd_Smes_g4_73	2248301	2248320	CTCF_MA0139.1	4.98218	-	dd_Smes_g4_73	2247363	2249415	8.0779	1	MSTRG.4288:MSTRG.4289:MSTRG.22163:MSTRG.16827:MSTRG.9571:MSTRG.624:MSTRG.11386:MSTRG.22087:MSTRG.10044:MSTRG.5025	hinfp-1:hinfp-2:rest-1:zfp674:znf-1:znf91:znf333-1:znf652:zscan2-2:zscan2-6
33736	dd_Smes_g4_74	229315	229334	CTCF_MA0139.1	5.01557	-	dd_Smes_g4_74	228254	230255	7.77891	1	MSTRG.4288:MSTRG.4289:MSTRG.22163:MSTRG.16827:MSTRG.9571:MSTRG.624:MSTRG.11386:MSTRG.22087:MSTRG.10044:MSTRG.5025	hinfp-1:hinfp-2:rest-1:zfp674:znf-1:znf91:znf333-1:znf652:zscan2-2:zscan2-6
33739	dd_Smes_g4_74	1897268	1897287	CTCF_MA0139.1	6.36462	+	dd_Smes_g4_74	1896342	1898343	8.81053	1	MSTRG.4288:MSTRG.4289:MSTRG.22163:MSTRG.16827:MSTRG.9571:MSTRG.624:MSTRG.11386:MSTRG.22087:MSTRG.10044:MSTRG.5025	hinfp-1:hinfp-2:rest-1:zfp674:znf-1:znf91:znf333-1:znf652:zscan2-2:zscan2-6
33742	dd_Smes_g4_74	2308517	2308536	CTCF_MA0139.1	3.69728	+	dd_Smes_g4_74	2305958	2311062	7.68589	1	MSTRG.4288:MSTRG.4289:MSTRG.22163:MSTRG.16827:MSTRG.9571:MSTRG.624:MSTRG.11386:MSTRG.22087:MSTRG.10044:MSTRG.5025	hinfp-1:hinfp-2:rest-1:zfp674:znf-1:znf91:znf333-1:znf652:zscan2-2:zscan2-6
33745	dd_Smes_g4_74	2316124	2316143	CTCF_MA0139.1	4.42942	+	dd_Smes_g4_74	2314738	2318799	7.66564	1	MSTRG.4288:MSTRG.4289:MSTRG.22163:MSTRG.16827:MSTRG.9571:MSTRG.624:MSTRG.11386:MSTRG.22087:MSTRG.10044:MSTRG.5025	hinfp-1:hinfp-2:rest-1:zfp674:znf-1:znf91:znf333-1:znf652:zscan2-2:zscan2-6
33779	dd_Smes_g4_75	2473034	2473053	CTCF_MA0139.1	6.14302	+	dd_Smes_g4_75	2471849	2473850	7.81916	1	MSTRG.4288:MSTRG.4289:MSTRG.22163:MSTRG.16827:MSTRG.9571:MSTRG.624:MSTRG.11386:MSTRG.22087:MSTRG.10044:MSTRG.5025	hinfp-1:hinfp-2:rest-1:zfp674:znf-1:znf91:znf333-1:znf652:zscan2-2:zscan2-6
33796	dd_Smes_g4_76	2507678	2507697	CTCF_MA0139.1	4.43512	-	dd_Smes_g4_76	2506529	2509173	7.72022	1	MSTRG.4288:MSTRG.4289:MSTRG.22163:MSTRG.16827:MSTRG.9571:MSTRG.624:MSTRG.11386:MSTRG.22087:MSTRG.10044:MSTRG.5025	hinfp-1:hinfp-2:rest-1:zfp674:znf-1:znf91:znf333-1:znf652:zscan2-2:zscan2-6
33797	dd_Smes_g4_76	2514273	2514292	CTCF_MA0139.1	13.1593	-	dd_Smes_g4_76	2514194	2518625	7.45549	1	MSTRG.4288:MSTRG.4289:MSTRG.22163:MSTRG.16827:MSTRG.9571:MSTRG.624:MSTRG.11386:MSTRG.22087:MSTRG.10044:MSTRG.5025	hinfp-1:hinfp-2:rest-1:zfp674:znf-1:znf91:znf333-1:znf652:zscan2-2:zscan2-6
33804	dd_Smes_g4_76	2516245	2516264	CTCF_MA0139.1	4.7949	-	dd_Smes_g4_76	2514194	2518625	7.87768	1	MSTRG.4288:MSTRG.4289:MSTRG.22163:MSTRG.16827:MSTRG.9571:MSTRG.624:MSTRG.11386:MSTRG.22087:MSTRG.10044:MSTRG.5025	hinfp-1:hinfp-2:rest-1:zfp674:znf-1:znf91:znf333-1:znf652:zscan2-2:zscan2-6
33807	dd_Smes_g4_76	2516502	2516521	CTCF_MA0139.1	4.5789	+	dd_Smes_g4_76	2514194	2518625	8.21405	1	MSTRG.4288:MSTRG.4289:MSTRG.22163:MSTRG.16827:MSTRG.9571:MSTRG.624:MSTRG.11386:MSTRG.22087:MSTRG.10044:MSTRG.5025	hinfp-1:hinfp-2:rest-1:zfp674:znf-1:znf91:znf333-1:znf652:zscan2-2:zscan2-6
33809	dd_Smes_g4_76	2516958	2516977	CTCF_MA0139.1	4.69301	+	dd_Smes_g4_76	2514194	2518625	7.54688	1	MSTRG.4288:MSTRG.4289:MSTRG.22163:MSTRG.16827:MSTRG.9571:MSTRG.624:MSTRG.11386:MSTRG.22087:MSTRG.10044:MSTRG.5025	hinfp-1:hinfp-2:rest-1:zfp674:znf-1:znf91:znf333-1:znf652:zscan2-2:zscan2-6
33812	dd_Smes_g4_76	2520801	2520820	CTCF_MA0139.1	4.53105	-	dd_Smes_g4_76	2518637	2521940	7.45056	1	MSTRG.4288:MSTRG.4289:MSTRG.22163:MSTRG.16827:MSTRG.9571:MSTRG.624:MSTRG.11386:MSTRG.22087:MSTRG.10044:MSTRG.5025	hinfp-1:hinfp-2:rest-1:zfp674:znf-1:znf91:znf333-1:znf652:zscan2-2:zscan2-6
33813	dd_Smes_g4_76	2520839	2520858	CTCF_MA0139.1	6.71237	+	dd_Smes_g4_76	2518637	2521940	9.14493	1	MSTRG.4288:MSTRG.4289:MSTRG.22163:MSTRG.16827:MSTRG.9571:MSTRG.624:MSTRG.11386:MSTRG.22087:MSTRG.10044:MSTRG.5025	hinfp-1:hinfp-2:rest-1:zfp674:znf-1:znf91:znf333-1:znf652:zscan2-2:zscan2-6
33818	dd_Smes_g4_76	2541754	2541773	CTCF_MA0139.1	5.64346	+	dd_Smes_g4_76	2540949	2542950	7.91731	1	MSTRG.4288:MSTRG.4289:MSTRG.22163:MSTRG.16827:MSTRG.9571:MSTRG.624:MSTRG.11386:MSTRG.22087:MSTRG.10044:MSTRG.5025	hinfp-1:hinfp-2:rest-1:zfp674:znf-1:znf91:znf333-1:znf652:zscan2-2:zscan2-6
33827	dd_Smes_g4_76	2616549	2616568	CTCF_MA0139.1	5.99347	+	dd_Smes_g4_76	2615494	2618812	7.7935	1	MSTRG.4288:MSTRG.4289:MSTRG.22163:MSTRG.16827:MSTRG.9571:MSTRG.624:MSTRG.11386:MSTRG.22087:MSTRG.10044:MSTRG.5025	hinfp-1:hinfp-2:rest-1:zfp674:znf-1:znf91:znf333-1:znf652:zscan2-2:zscan2-6
33828	dd_Smes_g4_76	2617483	2617502	CTCF_MA0139.1	3.98843	+	dd_Smes_g4_76	2615494	2618812	7.69078	1	MSTRG.4288:MSTRG.4289:MSTRG.22163:MSTRG.16827:MSTRG.9571:MSTRG.624:MSTRG.11386:MSTRG.22087:MSTRG.10044:MSTRG.5025	hinfp-1:hinfp-2:rest-1:zfp674:znf-1:znf91:znf333-1:znf652:zscan2-2:zscan2-6
33829	dd_Smes_g4_76	2617574	2617593	CTCF_MA0139.1	7.81103	-	dd_Smes_g4_76	2615494	2618812	10.6771	1	MSTRG.4288:MSTRG.4289:MSTRG.22163:MSTRG.16827:MSTRG.9571:MSTRG.624:MSTRG.11386:MSTRG.22087:MSTRG.10044:MSTRG.5025	hinfp-1:hinfp-2:rest-1:zfp674:znf-1:znf91:znf333-1:znf652:zscan2-2:zscan2-6
33830	dd_Smes_g4_76	2617625	2617644	CTCF_MA0139.1	4.56799	-	dd_Smes_g4_76	2615494	2618812	7.44732	1	MSTRG.4288:MSTRG.4289:MSTRG.22163:MSTRG.16827:MSTRG.9571:MSTRG.624:MSTRG.11386:MSTRG.22087:MSTRG.10044:MSTRG.5025	hinfp-1:hinfp-2:rest-1:zfp674:znf-1:znf91:znf333-1:znf652:zscan2-2:zscan2-6
33837	dd_Smes_g4_76	2849422	2849441	CTCF_MA0139.1	5.3677	+	dd_Smes_g4_76	2848657	2850658	9.53337	1	MSTRG.4288:MSTRG.4289:MSTRG.22163:MSTRG.16827:MSTRG.9571:MSTRG.624:MSTRG.11386:MSTRG.22087:MSTRG.10044:MSTRG.5025	hinfp-1:hinfp-2:rest-1:zfp674:znf-1:znf91:znf333-1:znf652:zscan2-2:zscan2-6
33851	dd_Smes_g4_77	2927256	2927275	CTCF_MA0139.1	3.85521	+	dd_Smes_g4_77	2927233	2929234	7.61716	1	MSTRG.4288:MSTRG.4289:MSTRG.22163:MSTRG.16827:MSTRG.9571:MSTRG.624:MSTRG.11386:MSTRG.22087:MSTRG.10044:MSTRG.5025	hinfp-1:hinfp-2:rest-1:zfp674:znf-1:znf91:znf333-1:znf652:zscan2-2:zscan2-6
33875	dd_Smes_g4_78	2186845	2186864	CTCF_MA0139.1	4.22312	-	dd_Smes_g4_78	2185783	2187784	8.53842	1	MSTRG.4288:MSTRG.4289:MSTRG.22163:MSTRG.16827:MSTRG.9571:MSTRG.624:MSTRG.11386:MSTRG.22087:MSTRG.10044:MSTRG.5025	hinfp-1:hinfp-2:rest-1:zfp674:znf-1:znf91:znf333-1:znf652:zscan2-2:zscan2-6
33876	dd_Smes_g4_78	2186890	2186909	CTCF_MA0139.1	5.48435	+	dd_Smes_g4_78	2185783	2187784	8.9428	1	MSTRG.4288:MSTRG.4289:MSTRG.22163:MSTRG.16827:MSTRG.9571:MSTRG.624:MSTRG.11386:MSTRG.22087:MSTRG.10044:MSTRG.5025	hinfp-1:hinfp-2:rest-1:zfp674:znf-1:znf91:znf333-1:znf652:zscan2-2:zscan2-6
33877	dd_Smes_g4_78	2186929	2186948	CTCF_MA0139.1	4.91847	+	dd_Smes_g4_78	2185783	2187784	7.48911	1	MSTRG.4288:MSTRG.4289:MSTRG.22163:MSTRG.16827:MSTRG.9571:MSTRG.624:MSTRG.11386:MSTRG.22087:MSTRG.10044:MSTRG.5025	hinfp-1:hinfp-2:rest-1:zfp674:znf-1:znf91:znf333-1:znf652:zscan2-2:zscan2-6
33888	dd_Smes_g4_78	2886241	2886260	CTCF_MA0139.1	9.39197	+	dd_Smes_g4_78	2884802	2886803	7.82739	1	MSTRG.4288:MSTRG.4289:MSTRG.22163:MSTRG.16827:MSTRG.9571:MSTRG.624:MSTRG.11386:MSTRG.22087:MSTRG.10044:MSTRG.5025	hinfp-1:hinfp-2:rest-1:zfp674:znf-1:znf91:znf333-1:znf652:zscan2-2:zscan2-6
33899	dd_Smes_g4_8	827955	827974	CTCF_MA0139.1	5.13475	+	dd_Smes_g4_8	826509	829088	8.86697	1	MSTRG.4288:MSTRG.4289:MSTRG.22163:MSTRG.16827:MSTRG.9571:MSTRG.624:MSTRG.11386:MSTRG.22087:MSTRG.10044:MSTRG.5025	hinfp-1:hinfp-2:rest-1:zfp674:znf-1:znf91:znf333-1:znf652:zscan2-2:zscan2-6
33921	dd_Smes_g4_8	5084443	5084462	CTCF_MA0139.1	3.67279	-	dd_Smes_g4_8	5082625	5084626	10.3286	1	MSTRG.4288:MSTRG.4289:MSTRG.22163:MSTRG.16827:MSTRG.9571:MSTRG.624:MSTRG.11386:MSTRG.22087:MSTRG.10044:MSTRG.5025	hinfp-1:hinfp-2:rest-1:zfp674:znf-1:znf91:znf333-1:znf652:zscan2-2:zscan2-6
33936	dd_Smes_g4_8	8654203	8654222	CTCF_MA0139.1	4.11233	-	dd_Smes_g4_8	8653169	8655170	7.69154	1	MSTRG.4288:MSTRG.4289:MSTRG.22163:MSTRG.16827:MSTRG.9571:MSTRG.624:MSTRG.11386:MSTRG.22087:MSTRG.10044:MSTRG.5025	hinfp-1:hinfp-2:rest-1:zfp674:znf-1:znf91:znf333-1:znf652:zscan2-2:zscan2-6
33955	dd_Smes_g4_81	2207920	2207939	CTCF_MA0139.1	6.02309	-	dd_Smes_g4_81	2206589	2209211	7.42133	1	MSTRG.4288:MSTRG.4289:MSTRG.22163:MSTRG.16827:MSTRG.9571:MSTRG.624:MSTRG.11386:MSTRG.22087:MSTRG.10044:MSTRG.5025	hinfp-1:hinfp-2:rest-1:zfp674:znf-1:znf91:znf333-1:znf652:zscan2-2:zscan2-6
33960	dd_Smes_g4_81	2593756	2593775	CTCF_MA0139.1	6.1308	+	dd_Smes_g4_81	2593387	2595427	10.2499	1	MSTRG.4288:MSTRG.4289:MSTRG.22163:MSTRG.16827:MSTRG.9571:MSTRG.624:MSTRG.11386:MSTRG.22087:MSTRG.10044:MSTRG.5025	hinfp-1:hinfp-2:rest-1:zfp674:znf-1:znf91:znf333-1:znf652:zscan2-2:zscan2-6
33970	dd_Smes_g4_83	290039	290058	CTCF_MA0139.1	5.98173	+	dd_Smes_g4_83	289642	291643	7.92944	1	MSTRG.4288:MSTRG.4289:MSTRG.22163:MSTRG.16827:MSTRG.9571:MSTRG.624:MSTRG.11386:MSTRG.22087:MSTRG.10044:MSTRG.5025	hinfp-1:hinfp-2:rest-1:zfp674:znf-1:znf91:znf333-1:znf652:zscan2-2:zscan2-6
33991	dd_Smes_g4_83	2403932	2403951	CTCF_MA0139.1	4.61031	-	dd_Smes_g4_83	2401732	2407858	7.93215	1	MSTRG.4288:MSTRG.4289:MSTRG.22163:MSTRG.16827:MSTRG.9571:MSTRG.624:MSTRG.11386:MSTRG.22087:MSTRG.10044:MSTRG.5025	hinfp-1:hinfp-2:rest-1:zfp674:znf-1:znf91:znf333-1:znf652:zscan2-2:zscan2-6
33999	dd_Smes_g4_83	2775208	2775227	CTCF_MA0139.1	3.75287	+	dd_Smes_g4_83	2774013	2776014	8.02923	1	MSTRG.4288:MSTRG.4289:MSTRG.22163:MSTRG.16827:MSTRG.9571:MSTRG.624:MSTRG.11386:MSTRG.22087:MSTRG.10044:MSTRG.5025	hinfp-1:hinfp-2:rest-1:zfp674:znf-1:znf91:znf333-1:znf652:zscan2-2:zscan2-6
34037	dd_Smes_g4_86	1431235	1431254	CTCF_MA0139.1	6.72249	+	dd_Smes_g4_86	1430880	1432881	11.2111	1	MSTRG.4288:MSTRG.4289:MSTRG.22163:MSTRG.16827:MSTRG.9571:MSTRG.624:MSTRG.11386:MSTRG.22087:MSTRG.10044:MSTRG.5025	hinfp-1:hinfp-2:rest-1:zfp674:znf-1:znf91:znf333-1:znf652:zscan2-2:zscan2-6
34088	dd_Smes_g4_89	322744	322763	CTCF_MA0139.1	4.20569	+	dd_Smes_g4_89	321722	323928	7.76486	1	MSTRG.4288:MSTRG.4289:MSTRG.22163:MSTRG.16827:MSTRG.9571:MSTRG.624:MSTRG.11386:MSTRG.22087:MSTRG.10044:MSTRG.5025	hinfp-1:hinfp-2:rest-1:zfp674:znf-1:znf91:znf333-1:znf652:zscan2-2:zscan2-6
34153	dd_Smes_g4_91	318098	318117	CTCF_MA0139.1	6.46185	-	dd_Smes_g4_91	315554	320093	7.5164	1	MSTRG.4288:MSTRG.4289:MSTRG.22163:MSTRG.16827:MSTRG.9571:MSTRG.624:MSTRG.11386:MSTRG.22087:MSTRG.10044:MSTRG.5025	hinfp-1:hinfp-2:rest-1:zfp674:znf-1:znf91:znf333-1:znf652:zscan2-2:zscan2-6
34155	dd_Smes_g4_91	318874	318893	CTCF_MA0139.1	5.41811	-	dd_Smes_g4_91	315554	320093	7.45443	1	MSTRG.4288:MSTRG.4289:MSTRG.22163:MSTRG.16827:MSTRG.9571:MSTRG.624:MSTRG.11386:MSTRG.22087:MSTRG.10044:MSTRG.5025	hinfp-1:hinfp-2:rest-1:zfp674:znf-1:znf91:znf333-1:znf652:zscan2-2:zscan2-6
34166	dd_Smes_g4_91	1877584	1877603	CTCF_MA0139.1	4.57396	+	dd_Smes_g4_91	1876567	1878730	7.67635	1	MSTRG.4288:MSTRG.4289:MSTRG.22163:MSTRG.16827:MSTRG.9571:MSTRG.624:MSTRG.11386:MSTRG.22087:MSTRG.10044:MSTRG.5025	hinfp-1:hinfp-2:rest-1:zfp674:znf-1:znf91:znf333-1:znf652:zscan2-2:zscan2-6
34167	dd_Smes_g4_91	2025718	2025737	CTCF_MA0139.1	10.1279	-	dd_Smes_g4_91	2024935	2026936	7.58368	1	MSTRG.4288:MSTRG.4289:MSTRG.22163:MSTRG.16827:MSTRG.9571:MSTRG.624:MSTRG.11386:MSTRG.22087:MSTRG.10044:MSTRG.5025	hinfp-1:hinfp-2:rest-1:zfp674:znf-1:znf91:znf333-1:znf652:zscan2-2:zscan2-6
34176	dd_Smes_g4_93	474118	474137	CTCF_MA0139.1	4.23199	+	dd_Smes_g4_93	473321	475322	9.69469	1	MSTRG.4288:MSTRG.4289:MSTRG.22163:MSTRG.16827:MSTRG.9571:MSTRG.624:MSTRG.11386:MSTRG.22087:MSTRG.10044:MSTRG.5025	hinfp-1:hinfp-2:rest-1:zfp674:znf-1:znf91:znf333-1:znf652:zscan2-2:zscan2-6
34177	dd_Smes_g4_93	474239	474258	CTCF_MA0139.1	8.8332	+	dd_Smes_g4_93	473321	475322	11.1042	1	MSTRG.4288:MSTRG.4289:MSTRG.22163:MSTRG.16827:MSTRG.9571:MSTRG.624:MSTRG.11386:MSTRG.22087:MSTRG.10044:MSTRG.5025	hinfp-1:hinfp-2:rest-1:zfp674:znf-1:znf91:znf333-1:znf652:zscan2-2:zscan2-6
34178	dd_Smes_g4_93	499207	499226	CTCF_MA0139.1	4.70141	-	dd_Smes_g4_93	499177	501879	9.30608	1	MSTRG.4288:MSTRG.4289:MSTRG.22163:MSTRG.16827:MSTRG.9571:MSTRG.624:MSTRG.11386:MSTRG.22087:MSTRG.10044:MSTRG.5025	hinfp-1:hinfp-2:rest-1:zfp674:znf-1:znf91:znf333-1:znf652:zscan2-2:zscan2-6
34184	dd_Smes_g4_94	768013	768032	CTCF_MA0139.1	7.34519	+	dd_Smes_g4_94	766987	768988	7.46015	1	MSTRG.4288:MSTRG.4289:MSTRG.22163:MSTRG.16827:MSTRG.9571:MSTRG.624:MSTRG.11386:MSTRG.22087:MSTRG.10044:MSTRG.5025	hinfp-1:hinfp-2:rest-1:zfp674:znf-1:znf91:znf333-1:znf652:zscan2-2:zscan2-6
34195	dd_Smes_g4_94	1957139	1957158	CTCF_MA0139.1	5.61453	+	dd_Smes_g4_94	1956166	1958971	27.0691	1	MSTRG.4288:MSTRG.4289:MSTRG.22163:MSTRG.16827:MSTRG.9571:MSTRG.624:MSTRG.11386:MSTRG.22087:MSTRG.10044:MSTRG.5025	hinfp-1:hinfp-2:rest-1:zfp674:znf-1:znf91:znf333-1:znf652:zscan2-2:zscan2-6
34201	dd_Smes_g4_94	2191296	2191315	CTCF_MA0139.1	7.80009	+	dd_Smes_g4_94	2190289	2193585	7.56455	1	MSTRG.4288:MSTRG.4289:MSTRG.22163:MSTRG.16827:MSTRG.9571:MSTRG.624:MSTRG.11386:MSTRG.22087:MSTRG.10044:MSTRG.5025	hinfp-1:hinfp-2:rest-1:zfp674:znf-1:znf91:znf333-1:znf652:zscan2-2:zscan2-6
34212	dd_Smes_g4_94	2270576	2270595	CTCF_MA0139.1	6.96512	-	dd_Smes_g4_94	2268785	2271144	9.91356	1	MSTRG.4288:MSTRG.4289:MSTRG.22163:MSTRG.16827:MSTRG.9571:MSTRG.624:MSTRG.11386:MSTRG.22087:MSTRG.10044:MSTRG.5025	hinfp-1:hinfp-2:rest-1:zfp674:znf-1:znf91:znf333-1:znf652:zscan2-2:zscan2-6
34213	dd_Smes_g4_94	2270719	2270738	CTCF_MA0139.1	7.28428	-	dd_Smes_g4_94	2268785	2271144	12.4047	1	MSTRG.4288:MSTRG.4289:MSTRG.22163:MSTRG.16827:MSTRG.9571:MSTRG.624:MSTRG.11386:MSTRG.22087:MSTRG.10044:MSTRG.5025	hinfp-1:hinfp-2:rest-1:zfp674:znf-1:znf91:znf333-1:znf652:zscan2-2:zscan2-6
34214	dd_Smes_g4_94	2315255	2315274	CTCF_MA0139.1	9.97539	+	dd_Smes_g4_94	2315153	2317154	7.38254	1	MSTRG.4288:MSTRG.4289:MSTRG.22163:MSTRG.16827:MSTRG.9571:MSTRG.624:MSTRG.11386:MSTRG.22087:MSTRG.10044:MSTRG.5025	hinfp-1:hinfp-2:rest-1:zfp674:znf-1:znf91:znf333-1:znf652:zscan2-2:zscan2-6
34215	dd_Smes_g4_94	2316161	2316180	CTCF_MA0139.1	4.64728	-	dd_Smes_g4_94	2315153	2317154	8.71091	1	MSTRG.4288:MSTRG.4289:MSTRG.22163:MSTRG.16827:MSTRG.9571:MSTRG.624:MSTRG.11386:MSTRG.22087:MSTRG.10044:MSTRG.5025	hinfp-1:hinfp-2:rest-1:zfp674:znf-1:znf91:znf333-1:znf652:zscan2-2:zscan2-6
34221	dd_Smes_g4_95	114368	114387	CTCF_MA0139.1	5.48056	+	dd_Smes_g4_95	112796	114797	10.5681	1	MSTRG.4288:MSTRG.4289:MSTRG.22163:MSTRG.16827:MSTRG.9571:MSTRG.624:MSTRG.11386:MSTRG.22087:MSTRG.10044:MSTRG.5025	hinfp-1:hinfp-2:rest-1:zfp674:znf-1:znf91:znf333-1:znf652:zscan2-2:zscan2-6
34224	dd_Smes_g4_95	315989	316008	CTCF_MA0139.1	4.39043	-	dd_Smes_g4_95	315004	317005	7.80429	1	MSTRG.4288:MSTRG.4289:MSTRG.22163:MSTRG.16827:MSTRG.9571:MSTRG.624:MSTRG.11386:MSTRG.22087:MSTRG.10044:MSTRG.5025	hinfp-1:hinfp-2:rest-1:zfp674:znf-1:znf91:znf333-1:znf652:zscan2-2:zscan2-6
34297	dd_Smes_g4_1	2911824	2911839	CTCF_MA0531.1	6.19237	-	dd_Smes_g4_1	2909301	2914441	9.54957	1	MSTRG.20458	rest-2
34300	dd_Smes_g4_1	2912285	2912300	CTCF_MA0531.1	5.53038	+	dd_Smes_g4_1	2909301	2914441	7.91113	1	MSTRG.20458	rest-2
34307	dd_Smes_g4_1	4012846	4012861	CTCF_MA0531.1	5.55311	-	dd_Smes_g4_1	4011925	4013926	8.66503	1	MSTRG.20458	rest-2
34313	dd_Smes_g4_1	4703930	4703945	CTCF_MA0531.1	5.79032	+	dd_Smes_g4_1	4703314	4708303	8.27571	1	MSTRG.20458	rest-2
34349	dd_Smes_g4_1	8172473	8172488	CTCF_MA0531.1	6.4836	-	dd_Smes_g4_1	8170328	8172970	12.2154	1	MSTRG.20458	rest-2
34350	dd_Smes_g4_1	8172614	8172629	CTCF_MA0531.1	5.77217	+	dd_Smes_g4_1	8170328	8172970	11.7061	1	MSTRG.20458	rest-2
34351	dd_Smes_g4_1	8172848	8172863	CTCF_MA0531.1	10.5639	-	dd_Smes_g4_1	8170328	8172970	10.6407	1	MSTRG.20458	rest-2
34453	dd_Smes_g4_10	7288137	7288152	CTCF_MA0531.1	8.09999	+	dd_Smes_g4_10	7286399	7289582	10.2612	1	MSTRG.20458	rest-2
34477	dd_Smes_g4_101	1524379	1524394	CTCF_MA0531.1	9.1266	+	dd_Smes_g4_101	1522934	1524935	7.42869	1	MSTRG.20458	rest-2
34489	dd_Smes_g4_103	400379	400394	CTCF_MA0531.1	7.46592	-	dd_Smes_g4_103	399399	401400	8.11519	1	MSTRG.20458	rest-2
34513	dd_Smes_g4_108	246757	246772	CTCF_MA0531.1	11.005	-	dd_Smes_g4_108	246534	251764	11.0507	1	MSTRG.20458	rest-2
34523	dd_Smes_g4_108	1330300	1330315	CTCF_MA0531.1	7.53023	-	dd_Smes_g4_108	1328618	1330619	7.93659	1	MSTRG.20458	rest-2
34579	dd_Smes_g4_110	485235	485250	CTCF_MA0531.1	7.51218	+	dd_Smes_g4_110	483532	485533	8.16616	1	MSTRG.20458	rest-2
34593	dd_Smes_g4_110	1487905	1487920	CTCF_MA0531.1	9.27077	-	dd_Smes_g4_110	1486216	1489832	7.83431	1	MSTRG.20458	rest-2
34611	dd_Smes_g4_111	916039	916054	CTCF_MA0531.1	7.57302	+	dd_Smes_g4_111	915144	917145	7.38195	1	MSTRG.20458	rest-2
34627	dd_Smes_g4_112	936613	936628	CTCF_MA0531.1	6.25488	+	dd_Smes_g4_112	935661	938503	10.9879	1	MSTRG.20458	rest-2
34661	dd_Smes_g4_114	1789862	1789877	CTCF_MA0531.1	11.1743	-	dd_Smes_g4_114	1788792	1790793	7.58155	1	MSTRG.20458	rest-2
34682	dd_Smes_g4_116	1760506	1760521	CTCF_MA0531.1	7.73484	-	dd_Smes_g4_116	1759570	1761571	7.52119	1	MSTRG.20458	rest-2
34691	dd_Smes_g4_117	1133529	1133544	CTCF_MA0531.1	9.9729	-	dd_Smes_g4_117	1132070	1134123	7.96983	1	MSTRG.20458	rest-2
34702	dd_Smes_g4_117	1494850	1494865	CTCF_MA0531.1	9.49113	+	dd_Smes_g4_117	1493759	1495760	9.82766	1	MSTRG.20458	rest-2
34746	dd_Smes_g4_12	8178650	8178665	CTCF_MA0531.1	9.98872	-	dd_Smes_g4_12	8177820	8179821	10.428	1	MSTRG.20458	rest-2
34747	dd_Smes_g4_12	8178899	8178914	CTCF_MA0531.1	6.18725	+	dd_Smes_g4_12	8177820	8179821	7.88296	1	MSTRG.20458	rest-2
34748	dd_Smes_g4_12	8178931	8178946	CTCF_MA0531.1	9.57712	-	dd_Smes_g4_12	8177820	8179821	7.83554	1	MSTRG.20458	rest-2
34764	dd_Smes_g4_125	1047312	1047327	CTCF_MA0531.1	10.9946	+	dd_Smes_g4_125	1046158	1050405	9.47797	1	MSTRG.20458	rest-2
34765	dd_Smes_g4_125	1047521	1047536	CTCF_MA0531.1	5.47881	+	dd_Smes_g4_125	1046158	1050405	11.4017	1	MSTRG.20458	rest-2
34766	dd_Smes_g4_125	1047579	1047594	CTCF_MA0531.1	6.1266	+	dd_Smes_g4_125	1046158	1050405	7.91606	1	MSTRG.20458	rest-2
34767	dd_Smes_g4_125	1047940	1047955	CTCF_MA0531.1	5.53209	-	dd_Smes_g4_125	1046158	1050405	9.74841	1	MSTRG.20458	rest-2
34777	dd_Smes_g4_125	1066996	1067011	CTCF_MA0531.1	5.56041	+	dd_Smes_g4_125	1065957	1069998	8.49874	1	MSTRG.20458	rest-2
34778	dd_Smes_g4_125	1067155	1067170	CTCF_MA0531.1	6.86778	+	dd_Smes_g4_125	1065957	1069998	9.51014	1	MSTRG.20458	rest-2
34782	dd_Smes_g4_125	1077642	1077657	CTCF_MA0531.1	6.26831	-	dd_Smes_g4_125	1075056	1079027	7.92884	1	MSTRG.20458	rest-2
34783	dd_Smes_g4_125	1078971	1078986	CTCF_MA0531.1	5.3827	+	dd_Smes_g4_125	1075056	1079027	8.11639	1	MSTRG.20458	rest-2
34785	dd_Smes_g4_127	694673	694688	CTCF_MA0531.1	7.3064	-	dd_Smes_g4_127	694089	696090	8.64719	1	MSTRG.20458	rest-2
34786	dd_Smes_g4_127	694757	694772	CTCF_MA0531.1	5.90114	+	dd_Smes_g4_127	694089	696090	7.88211	1	MSTRG.20458	rest-2
34793	dd_Smes_g4_127	1868295	1868310	CTCF_MA0531.1	6.25752	-	dd_Smes_g4_127	1867600	1869601	8.14669	1	MSTRG.20458	rest-2
34819	dd_Smes_g4_129	341202	341217	CTCF_MA0531.1	5.66231	+	dd_Smes_g4_129	339375	341376	7.85108	1	MSTRG.20458	rest-2
34825	dd_Smes_g4_129	928087	928102	CTCF_MA0531.1	6.91603	-	dd_Smes_g4_129	927533	929534	7.84004	1	MSTRG.20458	rest-2
34855	dd_Smes_g4_13	7393300	7393315	CTCF_MA0531.1	5.45549	+	dd_Smes_g4_13	7392259	7394775	8.40167	1	MSTRG.20458	rest-2
34856	dd_Smes_g4_13	7394007	7394022	CTCF_MA0531.1	5.96511	+	dd_Smes_g4_13	7392259	7394775	7.39574	1	MSTRG.20458	rest-2
34858	dd_Smes_g4_13	7684202	7684217	CTCF_MA0531.1	6.46572	+	dd_Smes_g4_13	7683214	7685215	8.11559	1	MSTRG.20458	rest-2
34866	dd_Smes_g4_13	7892518	7892533	CTCF_MA0531.1	8.78869	+	dd_Smes_g4_13	7891231	7893311	7.51238	1	MSTRG.20458	rest-2
34917	dd_Smes_g4_131	1686282	1686297	CTCF_MA0531.1	5.36568	+	dd_Smes_g4_131	1684914	1687289	7.95094	1	MSTRG.20458	rest-2
34922	dd_Smes_g4_132	1181406	1181421	CTCF_MA0531.1	6.06098	+	dd_Smes_g4_132	1177367	1182100	7.71597	1	MSTRG.20458	rest-2
34941	dd_Smes_g4_133	1426903	1426918	CTCF_MA0531.1	12.0913	+	dd_Smes_g4_133	1426901	1428902	7.43244	1	MSTRG.20458	rest-2
34943	dd_Smes_g4_133	1427723	1427738	CTCF_MA0531.1	5.40553	+	dd_Smes_g4_133	1426901	1428902	7.88181	1	MSTRG.20458	rest-2
34979	dd_Smes_g4_134	755419	755434	CTCF_MA0531.1	6.04516	-	dd_Smes_g4_134	754506	756507	7.61433	1	MSTRG.20458	rest-2
34999	dd_Smes_g4_134	953843	953858	CTCF_MA0531.1	7.01206	-	dd_Smes_g4_134	952846	954847	7.84271	1	MSTRG.20458	rest-2
35000	dd_Smes_g4_134	954162	954177	CTCF_MA0531.1	8.1263	+	dd_Smes_g4_134	952846	954847	7.45612	1	MSTRG.20458	rest-2
35002	dd_Smes_g4_134	1056173	1056188	CTCF_MA0531.1	5.43495	+	dd_Smes_g4_134	1055204	1057665	8.1185	1	MSTRG.20458	rest-2
35003	dd_Smes_g4_134	1056209	1056224	CTCF_MA0531.1	6.69683	-	dd_Smes_g4_134	1055204	1057665	7.37681	1	MSTRG.20458	rest-2
35004	dd_Smes_g4_134	1056600	1056615	CTCF_MA0531.1	10.3021	-	dd_Smes_g4_134	1055204	1057665	7.7926	1	MSTRG.20458	rest-2
35011	dd_Smes_g4_134	1179404	1179419	CTCF_MA0531.1	6.36181	+	dd_Smes_g4_134	1176085	1180208	7.64406	1	MSTRG.20458	rest-2
35012	dd_Smes_g4_134	1179429	1179444	CTCF_MA0531.1	9.64535	+	dd_Smes_g4_134	1176085	1180208	7.56323	1	MSTRG.20458	rest-2
35013	dd_Smes_g4_134	1183957	1183972	CTCF_MA0531.1	9.45564	-	dd_Smes_g4_134	1182978	1184979	8.89095	1	MSTRG.20458	rest-2
35020	dd_Smes_g4_134	1378388	1378403	CTCF_MA0531.1	10.2378	-	dd_Smes_g4_134	1377261	1380860	8.49117	1	MSTRG.20458	rest-2
35027	dd_Smes_g4_134	1416826	1416841	CTCF_MA0531.1	14.2558	+	dd_Smes_g4_134	1415842	1418595	8.20358	1	MSTRG.20458	rest-2
35028	dd_Smes_g4_134	1416883	1416898	CTCF_MA0531.1	8.15151	+	dd_Smes_g4_134	1415842	1418595	8.44626	1	MSTRG.20458	rest-2
35029	dd_Smes_g4_134	1417031	1417046	CTCF_MA0531.1	5.55009	-	dd_Smes_g4_134	1415842	1418595	7.45052	1	MSTRG.20458	rest-2
35030	dd_Smes_g4_134	1417277	1417292	CTCF_MA0531.1	6.45916	-	dd_Smes_g4_134	1415842	1418595	8.90811	1	MSTRG.20458	rest-2
35032	dd_Smes_g4_134	1417521	1417536	CTCF_MA0531.1	7.43885	-	dd_Smes_g4_134	1415842	1418595	7.82715	1	MSTRG.20458	rest-2
35034	dd_Smes_g4_134	1417858	1417873	CTCF_MA0531.1	6.92416	-	dd_Smes_g4_134	1415842	1418595	9.08262	1	MSTRG.20458	rest-2
35037	dd_Smes_g4_134	1431699	1431714	CTCF_MA0531.1	8.82248	+	dd_Smes_g4_134	1431526	1433527	7.83615	1	MSTRG.20458	rest-2
35043	dd_Smes_g4_134	1643584	1643599	CTCF_MA0531.1	7.01452	+	dd_Smes_g4_134	1641685	1643747	8.09441	1	MSTRG.20458	rest-2
35059	dd_Smes_g4_138	154565	154580	CTCF_MA0531.1	5.5847	-	dd_Smes_g4_138	153494	155495	7.92551	1	MSTRG.20458	rest-2
35070	dd_Smes_g4_138	1326910	1326925	CTCF_MA0531.1	8.39784	+	dd_Smes_g4_138	1325790	1327791	7.76225	1	MSTRG.20458	rest-2
35090	dd_Smes_g4_14	3015108	3015123	CTCF_MA0531.1	5.6009	+	dd_Smes_g4_14	3014244	3016737	7.47123	1	MSTRG.20458	rest-2
35094	dd_Smes_g4_14	3147678	3147693	CTCF_MA0531.1	6.66061	+	dd_Smes_g4_14	3144647	3149033	7.93681	1	MSTRG.20458	rest-2
35096	dd_Smes_g4_14	3585636	3585651	CTCF_MA0531.1	7.08939	-	dd_Smes_g4_14	3585251	3587252	8.46108	1	MSTRG.20458	rest-2
35097	dd_Smes_g4_14	3585878	3585893	CTCF_MA0531.1	7.71295	+	dd_Smes_g4_14	3585251	3587252	7.54684	1	MSTRG.20458	rest-2
35126	dd_Smes_g4_14	5794308	5794323	CTCF_MA0531.1	7.56698	+	dd_Smes_g4_14	5791752	5795187	7.89537	1	MSTRG.20458	rest-2
35132	dd_Smes_g4_14	5938484	5938499	CTCF_MA0531.1	5.61138	-	dd_Smes_g4_14	5937151	5939152	10.9056	1	MSTRG.20458	rest-2
35181	dd_Smes_g4_144	787995	788010	CTCF_MA0531.1	8.94336	+	dd_Smes_g4_144	787981	789982	7.68836	1	MSTRG.20458	rest-2
35190	dd_Smes_g4_145	647005	647020	CTCF_MA0531.1	7.01753	-	dd_Smes_g4_145	646535	648536	7.45577	1	MSTRG.20458	rest-2
35272	dd_Smes_g4_15	3943169	3943184	CTCF_MA0531.1	6.27624	-	dd_Smes_g4_15	3941291	3943292	7.82772	1	MSTRG.20458	rest-2
35284	dd_Smes_g4_15	4620690	4620705	CTCF_MA0531.1	6.61531	+	dd_Smes_g4_15	4620195	4622196	7.88986	1	MSTRG.20458	rest-2
35289	dd_Smes_g4_15	5275653	5275668	CTCF_MA0531.1	5.93236	+	dd_Smes_g4_15	5274637	5276638	8.01356	1	MSTRG.20458	rest-2
35290	dd_Smes_g4_15	5347096	5347111	CTCF_MA0531.1	7.74709	+	dd_Smes_g4_15	5345975	5349549	9.28197	1	MSTRG.20458	rest-2
35293	dd_Smes_g4_15	5518183	5518198	CTCF_MA0531.1	9.07567	+	dd_Smes_g4_15	5517550	5519551	9.97309	1	MSTRG.20458	rest-2
35346	dd_Smes_g4_15	7103426	7103441	CTCF_MA0531.1	6.25297	+	dd_Smes_g4_15	7101015	7105970	7.60698	1	MSTRG.20458	rest-2
35349	dd_Smes_g4_15	7103969	7103984	CTCF_MA0531.1	6.52295	-	dd_Smes_g4_15	7101015	7105970	8.19645	1	MSTRG.20458	rest-2
35357	dd_Smes_g4_15	7174923	7174938	CTCF_MA0531.1	5.83572	+	dd_Smes_g4_15	7174007	7176205	7.85576	1	MSTRG.20458	rest-2
35364	dd_Smes_g4_15	7337488	7337503	CTCF_MA0531.1	5.58623	-	dd_Smes_g4_15	7334382	7339739	7.6308	1	MSTRG.20458	rest-2
35367	dd_Smes_g4_15	7392300	7392315	CTCF_MA0531.1	9.76271	+	dd_Smes_g4_15	7391276	7393277	7.40462	1	MSTRG.20458	rest-2
35368	dd_Smes_g4_15	7406742	7406757	CTCF_MA0531.1	5.66278	-	dd_Smes_g4_15	7405851	7407861	8.35615	1	MSTRG.20458	rest-2
35375	dd_Smes_g4_15	7549614	7549629	CTCF_MA0531.1	8.67979	-	dd_Smes_g4_15	7548811	7550812	8.47436	1	MSTRG.20458	rest-2
35384	dd_Smes_g4_15	7630135	7630150	CTCF_MA0531.1	5.90588	-	dd_Smes_g4_15	7628502	7630503	7.65849	1	MSTRG.20458	rest-2
35387	dd_Smes_g4_15	7698365	7698380	CTCF_MA0531.1	6.81693	+	dd_Smes_g4_15	7696779	7698780	11.4782	1	MSTRG.20458	rest-2
35388	dd_Smes_g4_15	7698764	7698779	CTCF_MA0531.1	7.32259	-	dd_Smes_g4_15	7696779	7698780	14.1481	1	MSTRG.20458	rest-2
35394	dd_Smes_g4_15	7792349	7792364	CTCF_MA0531.1	6.10352	+	dd_Smes_g4_15	7791332	7793333	7.70654	1	MSTRG.20458	rest-2
35395	dd_Smes_g4_15	7792467	7792482	CTCF_MA0531.1	6.50909	+	dd_Smes_g4_15	7791332	7793333	7.98379	1	MSTRG.20458	rest-2
35396	dd_Smes_g4_15	7792497	7792512	CTCF_MA0531.1	6.92843	-	dd_Smes_g4_15	7791332	7793333	7.5243	1	MSTRG.20458	rest-2
35447	dd_Smes_g4_157	662688	662703	CTCF_MA0531.1	7.19156	+	dd_Smes_g4_157	661676	663677	7.48478	1	MSTRG.20458	rest-2
35449	dd_Smes_g4_157	697543	697558	CTCF_MA0531.1	6.86028	+	dd_Smes_g4_157	696585	698586	8.27011	1	MSTRG.20458	rest-2
35462	dd_Smes_g4_157	1034545	1034560	CTCF_MA0531.1	10.0623	-	dd_Smes_g4_157	1034475	1036476	7.40232	1	MSTRG.20458	rest-2
35464	dd_Smes_g4_157	1035388	1035403	CTCF_MA0531.1	6.54614	-	dd_Smes_g4_157	1034475	1036476	14.2351	1	MSTRG.20458	rest-2
35465	dd_Smes_g4_157	1035623	1035638	CTCF_MA0531.1	9.00531	-	dd_Smes_g4_157	1034475	1036476	12.354	1	MSTRG.20458	rest-2
35495	dd_Smes_g4_16	948532	948547	CTCF_MA0531.1	5.73629	+	dd_Smes_g4_16	947212	949213	7.72903	1	MSTRG.20458	rest-2
35504	dd_Smes_g4_16	1316963	1316978	CTCF_MA0531.1	7.38608	-	dd_Smes_g4_16	1316032	1318033	7.51017	1	MSTRG.20458	rest-2
35518	dd_Smes_g4_16	3345926	3345941	CTCF_MA0531.1	8.31924	-	dd_Smes_g4_16	3345672	3348469	7.55598	1	MSTRG.20458	rest-2
35530	dd_Smes_g4_16	4653308	4653323	CTCF_MA0531.1	6.28694	-	dd_Smes_g4_16	4652865	4654866	7.72634	1	MSTRG.20458	rest-2
35558	dd_Smes_g4_167	410854	410869	CTCF_MA0531.1	6.00876	-	dd_Smes_g4_167	410144	412145	8.21301	1	MSTRG.20458	rest-2
35565	dd_Smes_g4_17	1060053	1060068	CTCF_MA0531.1	6.1795	-	dd_Smes_g4_17	1058970	1060971	8.53053	1	MSTRG.20458	rest-2
35587	dd_Smes_g4_17	6246754	6246769	CTCF_MA0531.1	8.70407	-	dd_Smes_g4_17	6245176	6247624	7.52441	1	MSTRG.20458	rest-2
35609	dd_Smes_g4_172	267656	267671	CTCF_MA0531.1	7.84579	-	dd_Smes_g4_172	267287	270094	7.42921	1	MSTRG.20458	rest-2
35610	dd_Smes_g4_172	268246	268261	CTCF_MA0531.1	5.52161	+	dd_Smes_g4_172	267287	270094	8.41048	1	MSTRG.20458	rest-2
35611	dd_Smes_g4_172	268438	268453	CTCF_MA0531.1	11.6418	+	dd_Smes_g4_172	267287	270094	7.65209	1	MSTRG.20458	rest-2
35619	dd_Smes_g4_172	704121	704136	CTCF_MA0531.1	13.8562	-	dd_Smes_g4_172	703375	705376	7.53677	1	MSTRG.20458	rest-2
35620	dd_Smes_g4_172	704307	704322	CTCF_MA0531.1	6.95816	+	dd_Smes_g4_172	703375	705376	9.59505	1	MSTRG.20458	rest-2
35621	dd_Smes_g4_172	704402	704417	CTCF_MA0531.1	5.45475	+	dd_Smes_g4_172	703375	705376	8.60141	1	MSTRG.20458	rest-2
35641	dd_Smes_g4_172	855398	855413	CTCF_MA0531.1	6.32448	-	dd_Smes_g4_172	853656	857563	7.65138	1	MSTRG.20458	rest-2
35646	dd_Smes_g4_172	887091	887106	CTCF_MA0531.1	6.03695	+	dd_Smes_g4_172	878072	888187	7.95193	1	MSTRG.20458	rest-2
35664	dd_Smes_g4_172	974886	974901	CTCF_MA0531.1	6.89115	-	dd_Smes_g4_172	972613	976453	7.72101	1	MSTRG.20458	rest-2
35665	dd_Smes_g4_172	974938	974953	CTCF_MA0531.1	12.4086	-	dd_Smes_g4_172	972613	976453	8.33786	1	MSTRG.20458	rest-2
35666	dd_Smes_g4_172	974988	975003	CTCF_MA0531.1	6.16799	+	dd_Smes_g4_172	972613	976453	8.27823	1	MSTRG.20458	rest-2
35669	dd_Smes_g4_172	975140	975155	CTCF_MA0531.1	5.50807	-	dd_Smes_g4_172	972613	976453	8.06561	1	MSTRG.20458	rest-2
35670	dd_Smes_g4_172	975178	975193	CTCF_MA0531.1	7.81654	+	dd_Smes_g4_172	972613	976453	8.33155	1	MSTRG.20458	rest-2
35671	dd_Smes_g4_172	975258	975273	CTCF_MA0531.1	6.77763	-	dd_Smes_g4_172	972613	976453	7.67706	1	MSTRG.20458	rest-2
35676	dd_Smes_g4_172	978161	978176	CTCF_MA0531.1	11.09	+	dd_Smes_g4_172	976712	979136	8.27031	1	MSTRG.20458	rest-2
35751	dd_Smes_g4_18	4127847	4127862	CTCF_MA0531.1	6.00684	+	dd_Smes_g4_18	4126689	4128690	8.14343	1	MSTRG.20458	rest-2
35773	dd_Smes_g4_18	7125789	7125804	CTCF_MA0531.1	5.5953	+	dd_Smes_g4_18	7125523	7127979	8.25252	1	MSTRG.20458	rest-2
35779	dd_Smes_g4_18	7213262	7213277	CTCF_MA0531.1	5.51745	+	dd_Smes_g4_18	7211532	7215371	9.33718	1	MSTRG.20458	rest-2
35782	dd_Smes_g4_18	7447691	7447706	CTCF_MA0531.1	7.52645	+	dd_Smes_g4_18	7446761	7449474	7.78111	1	MSTRG.20458	rest-2
35823	dd_Smes_g4_189	699106	699121	CTCF_MA0531.1	8.1069	-	dd_Smes_g4_189	697910	707079	8.43469	1	MSTRG.20458	rest-2
35855	dd_Smes_g4_189	872207	872222	CTCF_MA0531.1	6.60787	-	dd_Smes_g4_189	871160	874452	7.85908	1	MSTRG.20458	rest-2
35863	dd_Smes_g4_19	1552143	1552158	CTCF_MA0531.1	6.27245	-	dd_Smes_g4_19	1550218	1554331	7.9132	1	MSTRG.20458	rest-2
35873	dd_Smes_g4_19	3810358	3810373	CTCF_MA0531.1	5.61923	-	dd_Smes_g4_19	3809359	3811360	7.38274	1	MSTRG.20458	rest-2
35879	dd_Smes_g4_19	4755189	4755204	CTCF_MA0531.1	7.77818	-	dd_Smes_g4_19	4753237	4755238	11.5194	1	MSTRG.20458	rest-2
35880	dd_Smes_g4_19	4755208	4755223	CTCF_MA0531.1	6.41147	+	dd_Smes_g4_19	4753237	4755238	8.61087	1	MSTRG.20458	rest-2
35891	dd_Smes_g4_190	653192	653207	CTCF_MA0531.1	5.68146	-	dd_Smes_g4_190	652122	654331	7.38217	1	MSTRG.20458	rest-2
35910	dd_Smes_g4_196	154201	154216	CTCF_MA0531.1	6.69034	-	dd_Smes_g4_196	150950	155352	7.7155	1	MSTRG.20458	rest-2
35944	dd_Smes_g4_2	7810763	7810778	CTCF_MA0531.1	5.8501	-	dd_Smes_g4_2	7809435	7811507	8.599	1	MSTRG.20458	rest-2
35967	dd_Smes_g4_2	12015369	12015384	CTCF_MA0531.1	11.6531	+	dd_Smes_g4_2	12014876	12016877	8.62527	1	MSTRG.20458	rest-2
35968	dd_Smes_g4_2	12015431	12015446	CTCF_MA0531.1	7.61926	-	dd_Smes_g4_2	12014876	12016877	7.44543	1	MSTRG.20458	rest-2
35978	dd_Smes_g4_2	14677751	14677766	CTCF_MA0531.1	5.5161	+	dd_Smes_g4_2	14675757	14679774	7.71385	1	MSTRG.20458	rest-2
36049	dd_Smes_g4_202	134211	134226	CTCF_MA0531.1	8.77336	+	dd_Smes_g4_202	133209	135815	7.5221	1	MSTRG.20458	rest-2
36066	dd_Smes_g4_207	252097	252112	CTCF_MA0531.1	8.14648	-	dd_Smes_g4_207	250704	252705	7.95601	1	MSTRG.20458	rest-2
36091	dd_Smes_g4_21	4604901	4604916	CTCF_MA0531.1	10.2102	+	dd_Smes_g4_21	4603645	4605646	8.42	1	MSTRG.20458	rest-2
36158	dd_Smes_g4_219	222132	222147	CTCF_MA0531.1	6.88705	-	dd_Smes_g4_219	220406	222407	9.69651	1	MSTRG.20458	rest-2
36159	dd_Smes_g4_219	288414	288429	CTCF_MA0531.1	6.04342	+	dd_Smes_g4_219	288222	290738	8.87004	1	MSTRG.20458	rest-2
36161	dd_Smes_g4_219	289374	289389	CTCF_MA0531.1	6.86337	-	dd_Smes_g4_219	288222	290738	7.96084	1	MSTRG.20458	rest-2
36172	dd_Smes_g4_219	491482	491497	CTCF_MA0531.1	8.80245	+	dd_Smes_g4_219	488630	492856	8.68712	1	MSTRG.20458	rest-2
36186	dd_Smes_g4_22	793788	793803	CTCF_MA0531.1	6.93533	+	dd_Smes_g4_22	793479	795480	7.86218	1	MSTRG.20458	rest-2
36207	dd_Smes_g4_220	345649	345664	CTCF_MA0531.1	6.58285	-	dd_Smes_g4_220	344497	346498	52.0948	1	MSTRG.20458	rest-2
36250	dd_Smes_g4_231	402338	402353	CTCF_MA0531.1	5.6411	+	dd_Smes_g4_231	401888	403889	8.67199	1	MSTRG.20458	rest-2
36251	dd_Smes_g4_231	402895	402910	CTCF_MA0531.1	12.5067	+	dd_Smes_g4_231	401888	403889	7.80238	1	MSTRG.20458	rest-2
36252	dd_Smes_g4_231	407922	407937	CTCF_MA0531.1	8.35771	+	dd_Smes_g4_231	406859	411405	8.78758	1	MSTRG.20458	rest-2
36254	dd_Smes_g4_231	408192	408207	CTCF_MA0531.1	7.77338	-	dd_Smes_g4_231	406859	411405	7.71898	1	MSTRG.20458	rest-2
36257	dd_Smes_g4_231	408926	408941	CTCF_MA0531.1	5.67439	-	dd_Smes_g4_231	406859	411405	8.76394	1	MSTRG.20458	rest-2
36260	dd_Smes_g4_231	411085	411100	CTCF_MA0531.1	6.36237	+	dd_Smes_g4_231	406859	411405	8.19076	1	MSTRG.20458	rest-2
36261	dd_Smes_g4_231	447783	447798	CTCF_MA0531.1	6.21995	-	dd_Smes_g4_231	447492	449493	11.1653	1	MSTRG.20458	rest-2
36262	dd_Smes_g4_231	447950	447965	CTCF_MA0531.1	6.36449	-	dd_Smes_g4_231	447492	449493	10.4337	1	MSTRG.20458	rest-2
36264	dd_Smes_g4_231	448485	448500	CTCF_MA0531.1	11.2896	-	dd_Smes_g4_231	447492	449493	8.25756	1	MSTRG.20458	rest-2
36265	dd_Smes_g4_231	448571	448586	CTCF_MA0531.1	5.67334	-	dd_Smes_g4_231	447492	449493	7.84908	1	MSTRG.20458	rest-2
36284	dd_Smes_g4_232	58593	58608	CTCF_MA0531.1	5.72091	-	dd_Smes_g4_232	57443	59918	7.81791	1	MSTRG.20458	rest-2
36285	dd_Smes_g4_232	58932	58947	CTCF_MA0531.1	7.84336	+	dd_Smes_g4_232	57443	59918	8.65967	1	MSTRG.20458	rest-2
36287	dd_Smes_g4_232	76618	76633	CTCF_MA0531.1	8.77735	-	dd_Smes_g4_232	75777	77778	7.37487	1	MSTRG.20458	rest-2
36288	dd_Smes_g4_232	76663	76678	CTCF_MA0531.1	8.67753	+	dd_Smes_g4_232	75777	77778	7.56939	1	MSTRG.20458	rest-2
36293	dd_Smes_g4_232	350803	350818	CTCF_MA0531.1	8.18028	-	dd_Smes_g4_232	348897	352802	8.43595	1	MSTRG.20458	rest-2
36304	dd_Smes_g4_232	410504	410519	CTCF_MA0531.1	9.79047	+	dd_Smes_g4_232	408917	411088	7.81994	1	MSTRG.20458	rest-2
36305	dd_Smes_g4_232	414865	414880	CTCF_MA0531.1	6.0905	+	dd_Smes_g4_232	414171	416521	9.45755	1	MSTRG.20458	rest-2
36306	dd_Smes_g4_232	415355	415370	CTCF_MA0531.1	7.69927	+	dd_Smes_g4_232	414171	416521	8.78304	1	MSTRG.20458	rest-2
36310	dd_Smes_g4_232	417846	417861	CTCF_MA0531.1	6.03409	-	dd_Smes_g4_232	417051	419052	8.28406	1	MSTRG.20458	rest-2
36311	dd_Smes_g4_232	418021	418036	CTCF_MA0531.1	6.28571	+	dd_Smes_g4_232	417051	419052	9.77678	1	MSTRG.20458	rest-2
36312	dd_Smes_g4_232	420546	420561	CTCF_MA0531.1	5.90236	+	dd_Smes_g4_232	419474	421475	10.1075	1	MSTRG.20458	rest-2
36321	dd_Smes_g4_232	497946	497961	CTCF_MA0531.1	7.00861	+	dd_Smes_g4_232	495426	499108	10.9758	1	MSTRG.20458	rest-2
36349	dd_Smes_g4_24	673963	673978	CTCF_MA0531.1	6.08146	-	dd_Smes_g4_24	672473	676048	8.40987	1	MSTRG.20458	rest-2
36361	dd_Smes_g4_24	2229406	2229421	CTCF_MA0531.1	8.06184	-	dd_Smes_g4_24	2228822	2230823	8.25908	1	MSTRG.20458	rest-2
36363	dd_Smes_g4_24	2356659	2356674	CTCF_MA0531.1	6.98453	-	dd_Smes_g4_24	2355479	2357480	8.42455	1	MSTRG.20458	rest-2
36365	dd_Smes_g4_24	3787641	3787656	CTCF_MA0531.1	5.631	-	dd_Smes_g4_24	3786661	3788662	8.63677	1	MSTRG.20458	rest-2
36450	dd_Smes_g4_265	37020	37035	CTCF_MA0531.1	5.59332	-	dd_Smes_g4_265	36093	43765	7.50835	1	MSTRG.20458	rest-2
36452	dd_Smes_g4_265	38551	38566	CTCF_MA0531.1	6.07982	-	dd_Smes_g4_265	36093	43765	8.6423	1	MSTRG.20458	rest-2
36454	dd_Smes_g4_265	51121	51136	CTCF_MA0531.1	6.02697	+	dd_Smes_g4_265	49999	53312	7.52817	1	MSTRG.20458	rest-2
36456	dd_Smes_g4_265	52150	52165	CTCF_MA0531.1	6.31549	+	dd_Smes_g4_265	49999	53312	7.64804	1	MSTRG.20458	rest-2
36458	dd_Smes_g4_265	52517	52532	CTCF_MA0531.1	8.34094	+	dd_Smes_g4_265	49999	53312	10.8851	1	MSTRG.20458	rest-2
36459	dd_Smes_g4_265	52580	52595	CTCF_MA0531.1	7.7341	-	dd_Smes_g4_265	49999	53312	8.27649	1	MSTRG.20458	rest-2
36497	dd_Smes_g4_265	253644	253659	CTCF_MA0531.1	7.61384	-	dd_Smes_g4_265	251808	253809	7.9624	1	MSTRG.20458	rest-2
36506	dd_Smes_g4_265	282518	282533	CTCF_MA0531.1	7.51262	-	dd_Smes_g4_265	282457	285094	7.7946	1	MSTRG.20458	rest-2
36507	dd_Smes_g4_265	282830	282845	CTCF_MA0531.1	5.66265	-	dd_Smes_g4_265	282457	285094	8.88432	1	MSTRG.20458	rest-2
36508	dd_Smes_g4_265	282898	282913	CTCF_MA0531.1	8.98816	+	dd_Smes_g4_265	282457	285094	10.5038	1	MSTRG.20458	rest-2
36516	dd_Smes_g4_265	312416	312431	CTCF_MA0531.1	5.48175	+	dd_Smes_g4_265	311281	313334	8.88976	1	MSTRG.20458	rest-2
36529	dd_Smes_g4_265	419582	419597	CTCF_MA0531.1	5.73781	+	dd_Smes_g4_265	417866	422224	7.61214	1	MSTRG.20458	rest-2
36537	dd_Smes_g4_265	497191	497206	CTCF_MA0531.1	6.3038	+	dd_Smes_g4_265	494677	498996	7.47578	1	MSTRG.20458	rest-2
36549	dd_Smes_g4_265	555566	555581	CTCF_MA0531.1	5.35943	+	dd_Smes_g4_265	552381	556144	8.80771	1	MSTRG.20458	rest-2
36587	dd_Smes_g4_271	75212	75227	CTCF_MA0531.1	6.21151	-	dd_Smes_g4_271	74745	76746	8.28627	1	MSTRG.20458	rest-2
36594	dd_Smes_g4_279	381577	381592	CTCF_MA0531.1	5.45224	-	dd_Smes_g4_279	380986	382987	7.5096	1	MSTRG.20458	rest-2
36609	dd_Smes_g4_286	127894	127909	CTCF_MA0531.1	6.67043	+	dd_Smes_g4_286	127580	129803	7.59731	1	MSTRG.20458	rest-2
36620	dd_Smes_g4_29	1147871	1147886	CTCF_MA0531.1	8.33016	-	dd_Smes_g4_29	1147773	1149774	10.7816	1	MSTRG.20458	rest-2
36641	dd_Smes_g4_290	145177	145192	CTCF_MA0531.1	5.39153	-	dd_Smes_g4_290	143432	145433	8.98084	1	MSTRG.20458	rest-2
36642	dd_Smes_g4_290	145213	145228	CTCF_MA0531.1	6.86409	+	dd_Smes_g4_290	143432	145433	9.7642	1	MSTRG.20458	rest-2
36644	dd_Smes_g4_290	305489	305504	CTCF_MA0531.1	9.02468	+	dd_Smes_g4_290	303900	305901	10.5593	1	MSTRG.20458	rest-2
36648	dd_Smes_g4_297	110042	110057	CTCF_MA0531.1	5.69637	+	dd_Smes_g4_297	108282	110401	7.48419	1	MSTRG.20458	rest-2
36652	dd_Smes_g4_297	127586	127601	CTCF_MA0531.1	7.5981	-	dd_Smes_g4_297	126643	134885	7.42521	1	MSTRG.20458	rest-2
36653	dd_Smes_g4_297	127669	127684	CTCF_MA0531.1	6.64471	-	dd_Smes_g4_297	126643	134885	7.43523	1	MSTRG.20458	rest-2
36657	dd_Smes_g4_297	128497	128512	CTCF_MA0531.1	7.71665	-	dd_Smes_g4_297	126643	134885	8.07947	1	MSTRG.20458	rest-2
36659	dd_Smes_g4_297	129247	129262	CTCF_MA0531.1	5.72621	-	dd_Smes_g4_297	126643	134885	12.0658	1	MSTRG.20458	rest-2
36660	dd_Smes_g4_297	129287	129302	CTCF_MA0531.1	8.61587	-	dd_Smes_g4_297	126643	134885	11.8842	1	MSTRG.20458	rest-2
36664	dd_Smes_g4_297	133394	133409	CTCF_MA0531.1	5.69777	+	dd_Smes_g4_297	126643	134885	8.61571	1	MSTRG.20458	rest-2
36677	dd_Smes_g4_298	95468	95483	CTCF_MA0531.1	7.44394	+	dd_Smes_g4_298	94854	96855	9.62547	1	MSTRG.20458	rest-2
36680	dd_Smes_g4_298	105440	105455	CTCF_MA0531.1	6.26844	+	dd_Smes_g4_298	105076	108302	8.0616	1	MSTRG.20458	rest-2
36687	dd_Smes_g4_298	126024	126039	CTCF_MA0531.1	5.96105	-	dd_Smes_g4_298	124604	126605	8.84365	1	MSTRG.20458	rest-2
36701	dd_Smes_g4_3	2512713	2512728	CTCF_MA0531.1	6.03963	+	dd_Smes_g4_3	2510835	2512836	9.14101	1	MSTRG.20458	rest-2
36708	dd_Smes_g4_3	3468119	3468134	CTCF_MA0531.1	5.73302	-	dd_Smes_g4_3	3465009	3468233	7.50832	1	MSTRG.20458	rest-2
36713	dd_Smes_g4_3	3521316	3521331	CTCF_MA0531.1	5.9634	+	dd_Smes_g4_3	3519590	3522037	9.58137	1	MSTRG.20458	rest-2
36751	dd_Smes_g4_30	2155299	2155314	CTCF_MA0531.1	14.8526	-	dd_Smes_g4_30	2154241	2156242	7.50751	1	MSTRG.20458	rest-2
36756	dd_Smes_g4_30	3015404	3015419	CTCF_MA0531.1	5.54227	+	dd_Smes_g4_30	3014058	3016998	7.65825	1	MSTRG.20458	rest-2
36763	dd_Smes_g4_30	3862580	3862595	CTCF_MA0531.1	10.9765	-	dd_Smes_g4_30	3861540	3864241	8.72845	1	MSTRG.20458	rest-2
36764	dd_Smes_g4_30	3862860	3862875	CTCF_MA0531.1	9.94156	+	dd_Smes_g4_30	3861540	3864241	7.36342	1	MSTRG.20458	rest-2
36765	dd_Smes_g4_30	3863131	3863146	CTCF_MA0531.1	5.88838	-	dd_Smes_g4_30	3861540	3864241	8.16438	1	MSTRG.20458	rest-2
36796	dd_Smes_g4_31	3228804	3228819	CTCF_MA0531.1	6.74656	-	dd_Smes_g4_31	3226172	3229889	7.44228	1	MSTRG.20458	rest-2
36804	dd_Smes_g4_31	3744506	3744521	CTCF_MA0531.1	5.44475	-	dd_Smes_g4_31	3742976	3747666	11.0277	1	MSTRG.20458	rest-2
36806	dd_Smes_g4_31	4349344	4349359	CTCF_MA0531.1	8.00651	-	dd_Smes_g4_31	4348690	4350796	8.02037	1	MSTRG.20458	rest-2
36807	dd_Smes_g4_31	4349657	4349672	CTCF_MA0531.1	6.36411	-	dd_Smes_g4_31	4348690	4350796	8.02972	1	MSTRG.20458	rest-2
36815	dd_Smes_g4_315	22397	22412	CTCF_MA0531.1	6.79298	+	dd_Smes_g4_315	21210	23211	36.6687	1	MSTRG.20458	rest-2
36870	dd_Smes_g4_35	1496417	1496432	CTCF_MA0531.1	5.33605	+	dd_Smes_g4_35	1495756	1497757	8.22805	1	MSTRG.20458	rest-2
36891	dd_Smes_g4_36	3011009	3011024	CTCF_MA0531.1	5.73459	-	dd_Smes_g4_36	3009766	3011767	8.15786	1	MSTRG.20458	rest-2
36914	dd_Smes_g4_37	587330	587345	CTCF_MA0531.1	8.60574	-	dd_Smes_g4_37	585958	587959	7.71165	1	MSTRG.20458	rest-2
36920	dd_Smes_g4_37	2183790	2183805	CTCF_MA0531.1	5.56939	-	dd_Smes_g4_37	2181046	2183923	8.55863	1	MSTRG.20458	rest-2
36950	dd_Smes_g4_37	3163477	3163492	CTCF_MA0531.1	6.38824	+	dd_Smes_g4_37	3161935	3163936	8.86168	1	MSTRG.20458	rest-2
36959	dd_Smes_g4_37	3603755	3603770	CTCF_MA0531.1	8.91268	+	dd_Smes_g4_37	3602214	3604481	8.19221	1	MSTRG.20458	rest-2
36964	dd_Smes_g4_37	3627201	3627216	CTCF_MA0531.1	11.0076	-	dd_Smes_g4_37	3625286	3627287	10.8533	1	MSTRG.20458	rest-2
36981	dd_Smes_g4_37	4767256	4767271	CTCF_MA0531.1	7.28282	+	dd_Smes_g4_37	4766656	4768657	8.00016	1	MSTRG.20458	rest-2
36982	dd_Smes_g4_37	4767782	4767797	CTCF_MA0531.1	8.10991	+	dd_Smes_g4_37	4766656	4768657	7.83784	1	MSTRG.20458	rest-2
36986	dd_Smes_g4_38	1286681	1286696	CTCF_MA0531.1	8.57912	-	dd_Smes_g4_38	1285696	1288186	7.45577	1	MSTRG.20458	rest-2
36998	dd_Smes_g4_38	4513551	4513566	CTCF_MA0531.1	9.19738	-	dd_Smes_g4_38	4512448	4515216	8.71724	1	MSTRG.20458	rest-2
37026	dd_Smes_g4_4	3252004	3252019	CTCF_MA0531.1	5.34586	-	dd_Smes_g4_4	3250822	3254258	9.46521	1	MSTRG.20458	rest-2
37051	dd_Smes_g4_4	5464147	5464162	CTCF_MA0531.1	12.284	+	dd_Smes_g4_4	5463455	5465456	8.95328	1	MSTRG.20458	rest-2
37053	dd_Smes_g4_4	6650581	6650596	CTCF_MA0531.1	6.7254	+	dd_Smes_g4_4	6648691	6650692	8.72345	1	MSTRG.20458	rest-2
37076	dd_Smes_g4_4	9686225	9686240	CTCF_MA0531.1	6.68253	-	dd_Smes_g4_4	9685045	9687046	9.92405	1	MSTRG.20458	rest-2
37099	dd_Smes_g4_4	13892384	13892399	CTCF_MA0531.1	6.95459	-	dd_Smes_g4_4	13891459	13893460	7.80589	1	MSTRG.20458	rest-2
37110	dd_Smes_g4_40	995399	995414	CTCF_MA0531.1	7.14949	-	dd_Smes_g4_40	994760	996761	7.48109	1	MSTRG.20458	rest-2
37131	dd_Smes_g4_40	3423420	3423435	CTCF_MA0531.1	6.73821	-	dd_Smes_g4_40	3419078	3425029	7.99359	1	MSTRG.20458	rest-2
37137	dd_Smes_g4_40	3437110	3437125	CTCF_MA0531.1	11.7158	+	dd_Smes_g4_40	3436840	3438841	7.71497	1	MSTRG.20458	rest-2
37165	dd_Smes_g4_428	29049	29064	CTCF_MA0531.1	9.36767	-	dd_Smes_g4_428	27933	29934	63.0324	1	MSTRG.20458	rest-2
37179	dd_Smes_g4_434	40462	40477	CTCF_MA0531.1	14.3309	+	dd_Smes_g4_434	39483	41484	7.44583	1	MSTRG.20458	rest-2
37181	dd_Smes_g4_44	96723	96738	CTCF_MA0531.1	6.15783	-	dd_Smes_g4_44	96532	98533	7.53491	1	MSTRG.20458	rest-2
37183	dd_Smes_g4_44	733981	733996	CTCF_MA0531.1	5.82405	+	dd_Smes_g4_44	733204	735205	8.11786	1	MSTRG.20458	rest-2
37184	dd_Smes_g4_44	1484544	1484559	CTCF_MA0531.1	5.37509	-	dd_Smes_g4_44	1483679	1485680	13.3785	1	MSTRG.20458	rest-2
37198	dd_Smes_g4_45	1265730	1265745	CTCF_MA0531.1	6.06075	-	dd_Smes_g4_45	1263365	1267424	11.3226	1	MSTRG.20458	rest-2
37208	dd_Smes_g4_45	3709870	3709885	CTCF_MA0531.1	6.7512	+	dd_Smes_g4_45	3708757	3710758	7.83251	1	MSTRG.20458	rest-2
37227	dd_Smes_g4_47	2376330	2376345	CTCF_MA0531.1	7.48371	+	dd_Smes_g4_47	2374451	2376452	10.8055	1	MSTRG.20458	rest-2
37231	dd_Smes_g4_47	2900112	2900127	CTCF_MA0531.1	9.7674	-	dd_Smes_g4_47	2899017	2901018	8.88203	1	MSTRG.20458	rest-2
37243	dd_Smes_g4_49	303374	303389	CTCF_MA0531.1	8.00641	-	dd_Smes_g4_49	302520	304521	8.355	1	MSTRG.20458	rest-2
37244	dd_Smes_g4_49	303389	303404	CTCF_MA0531.1	7.26046	-	dd_Smes_g4_49	302520	304521	7.70084	1	MSTRG.20458	rest-2
37245	dd_Smes_g4_49	303437	303452	CTCF_MA0531.1	7.26046	-	dd_Smes_g4_49	302520	304521	7.45638	1	MSTRG.20458	rest-2
37246	dd_Smes_g4_49	303524	303539	CTCF_MA0531.1	5.56201	-	dd_Smes_g4_49	302520	304521	8.12498	1	MSTRG.20458	rest-2
37247	dd_Smes_g4_49	303542	303557	CTCF_MA0531.1	9.72241	-	dd_Smes_g4_49	302520	304521	8.13387	1	MSTRG.20458	rest-2
37248	dd_Smes_g4_49	303572	303587	CTCF_MA0531.1	7.34858	-	dd_Smes_g4_49	302520	304521	8.13387	1	MSTRG.20458	rest-2
37249	dd_Smes_g4_49	303646	303661	CTCF_MA0531.1	6.66902	-	dd_Smes_g4_49	302520	304521	7.54441	1	MSTRG.20458	rest-2
37274	dd_Smes_g4_5	5402382	5402397	CTCF_MA0531.1	7.86341	-	dd_Smes_g4_5	5401078	5403079	7.50612	1	MSTRG.20458	rest-2
37292	dd_Smes_g4_5	9182850	9182865	CTCF_MA0531.1	6.21516	+	dd_Smes_g4_5	9179200	9183143	9.62809	1	MSTRG.20458	rest-2
37314	dd_Smes_g4_5	12584728	12584743	CTCF_MA0531.1	5.81005	+	dd_Smes_g4_5	12583395	12585396	7.72568	1	MSTRG.20458	rest-2
37321	dd_Smes_g4_50	1793351	1793366	CTCF_MA0531.1	5.60682	-	dd_Smes_g4_50	1792418	1794419	9.11696	1	MSTRG.20458	rest-2
37322	dd_Smes_g4_50	1827231	1827246	CTCF_MA0531.1	8.4268	+	dd_Smes_g4_50	1826178	1828801	7.69296	1	MSTRG.20458	rest-2
37349	dd_Smes_g4_51	3219566	3219581	CTCF_MA0531.1	6.17702	-	dd_Smes_g4_51	3218502	3220503	7.48679	1	MSTRG.20458	rest-2
37351	dd_Smes_g4_51	3237891	3237906	CTCF_MA0531.1	5.77507	-	dd_Smes_g4_51	3236834	3239556	7.73523	1	MSTRG.20458	rest-2
37393	dd_Smes_g4_53	3669243	3669258	CTCF_MA0531.1	7.02213	-	dd_Smes_g4_53	3661772	3670973	7.7719	1	MSTRG.20458	rest-2
37430	dd_Smes_g4_55	6017	6032	CTCF_MA0531.1	8.02507	+	dd_Smes_g4_55	5096	7097	38.3541	1	MSTRG.20458	rest-2
37431	dd_Smes_g4_55	6369	6384	CTCF_MA0531.1	8.02507	+	dd_Smes_g4_55	5096	7097	30.7471	1	MSTRG.20458	rest-2
37439	dd_Smes_g4_55	1014176	1014191	CTCF_MA0531.1	5.3768	+	dd_Smes_g4_55	1013199	1015236	7.85634	1	MSTRG.20458	rest-2
37445	dd_Smes_g4_55	1588930	1588945	CTCF_MA0531.1	9.20304	-	dd_Smes_g4_55	1587912	1589913	9.53356	1	MSTRG.20458	rest-2
37498	dd_Smes_g4_59	1827945	1827960	CTCF_MA0531.1	9.37736	+	dd_Smes_g4_59	1826861	1828862	7.73051	1	MSTRG.20458	rest-2
37501	dd_Smes_g4_59	1888120	1888135	CTCF_MA0531.1	5.79062	-	dd_Smes_g4_59	1887260	1889261	7.55655	1	MSTRG.20458	rest-2
37539	dd_Smes_g4_6	6444847	6444862	CTCF_MA0531.1	5.70331	+	dd_Smes_g4_6	6443444	6445445	8.08568	1	MSTRG.20458	rest-2
37564	dd_Smes_g4_60	520190	520205	CTCF_MA0531.1	8.45565	+	dd_Smes_g4_60	518700	520701	7.46862	1	MSTRG.20458	rest-2
37565	dd_Smes_g4_60	520384	520399	CTCF_MA0531.1	11.0836	+	dd_Smes_g4_60	518700	520701	8.43428	1	MSTRG.20458	rest-2
37581	dd_Smes_g4_60	3645292	3645307	CTCF_MA0531.1	10.108	+	dd_Smes_g4_60	3644359	3646360	8.18455	1	MSTRG.20458	rest-2
37616	dd_Smes_g4_63	2472953	2472968	CTCF_MA0531.1	7.79166	-	dd_Smes_g4_63	2471981	2473982	8.59047	1	MSTRG.20458	rest-2
37622	dd_Smes_g4_64	1533258	1533273	CTCF_MA0531.1	6.10977	-	dd_Smes_g4_64	1531804	1533805	7.80872	1	MSTRG.20458	rest-2
37624	dd_Smes_g4_64	1533646	1533661	CTCF_MA0531.1	5.70788	+	dd_Smes_g4_64	1531804	1533805	7.55981	1	MSTRG.20458	rest-2
37626	dd_Smes_g4_64	1654463	1654478	CTCF_MA0531.1	7.78447	+	dd_Smes_g4_64	1653321	1655528	8.72114	1	MSTRG.20458	rest-2
37635	dd_Smes_g4_64	1825279	1825294	CTCF_MA0531.1	6.38809	-	dd_Smes_g4_64	1824191	1826192	8.41739	1	MSTRG.20458	rest-2
37654	dd_Smes_g4_65	1108795	1108810	CTCF_MA0531.1	7.33168	-	dd_Smes_g4_65	1108542	1112101	8.09466	1	MSTRG.20458	rest-2
37730	dd_Smes_g4_7	2355043	2355058	CTCF_MA0531.1	10.0067	-	dd_Smes_g4_7	2354291	2356849	13.8494	1	MSTRG.20458	rest-2
37731	dd_Smes_g4_7	2355155	2355170	CTCF_MA0531.1	5.65042	+	dd_Smes_g4_7	2354291	2356849	37.2835	1	MSTRG.20458	rest-2
37732	dd_Smes_g4_7	2355340	2355355	CTCF_MA0531.1	9.15257	-	dd_Smes_g4_7	2354291	2356849	22.5592	1	MSTRG.20458	rest-2
37733	dd_Smes_g4_7	2355839	2355854	CTCF_MA0531.1	6.79298	-	dd_Smes_g4_7	2354291	2356849	200.114	1	MSTRG.20458	rest-2
37748	dd_Smes_g4_70	844308	844323	CTCF_MA0531.1	7.92262	+	dd_Smes_g4_70	844206	846207	8.34131	1	MSTRG.20458	rest-2
37751	dd_Smes_g4_70	1182468	1182483	CTCF_MA0531.1	8.66969	-	dd_Smes_g4_70	1181535	1183536	7.93217	1	MSTRG.20458	rest-2
37752	dd_Smes_g4_70	1182535	1182550	CTCF_MA0531.1	6.4441	+	dd_Smes_g4_70	1181535	1183536	11.5253	1	MSTRG.20458	rest-2
37755	dd_Smes_g4_70	1518406	1518421	CTCF_MA0531.1	9.68292	+	dd_Smes_g4_70	1516576	1518577	7.56962	1	MSTRG.20458	rest-2
37761	dd_Smes_g4_70	2783998	2784013	CTCF_MA0531.1	6.83715	+	dd_Smes_g4_70	2782978	2784979	7.87426	1	MSTRG.20458	rest-2
37782	dd_Smes_g4_73	895748	895763	CTCF_MA0531.1	8.22105	-	dd_Smes_g4_73	893613	896270	7.81465	1	MSTRG.20458	rest-2
37784	dd_Smes_g4_73	896184	896199	CTCF_MA0531.1	6.23376	+	dd_Smes_g4_73	893613	896270	8.11683	1	MSTRG.20458	rest-2
37789	dd_Smes_g4_73	939984	939999	CTCF_MA0531.1	7.50084	+	dd_Smes_g4_73	937628	941292	8.24408	1	MSTRG.20458	rest-2
37802	dd_Smes_g4_73	2248302	2248317	CTCF_MA0531.1	6.15881	-	dd_Smes_g4_73	2247363	2249415	8.054	1	MSTRG.20458	rest-2
37815	dd_Smes_g4_74	1897187	1897202	CTCF_MA0531.1	7.60773	-	dd_Smes_g4_74	1896342	1898343	8.08384	1	MSTRG.20458	rest-2
37817	dd_Smes_g4_74	2308520	2308535	CTCF_MA0531.1	7.03233	+	dd_Smes_g4_74	2305958	2311062	7.67441	1	MSTRG.20458	rest-2
37853	dd_Smes_g4_76	2504453	2504468	CTCF_MA0531.1	5.69936	-	dd_Smes_g4_76	2503447	2506090	7.46533	1	MSTRG.20458	rest-2
37856	dd_Smes_g4_76	2505289	2505304	CTCF_MA0531.1	6.71439	-	dd_Smes_g4_76	2503447	2506090	7.38045	1	MSTRG.20458	rest-2
37857	dd_Smes_g4_76	2505415	2505430	CTCF_MA0531.1	5.47593	-	dd_Smes_g4_76	2503447	2506090	7.45871	1	MSTRG.20458	rest-2
37863	dd_Smes_g4_76	2514251	2514266	CTCF_MA0531.1	8.84809	+	dd_Smes_g4_76	2514194	2518625	7.45549	1	MSTRG.20458	rest-2
37864	dd_Smes_g4_76	2514278	2514293	CTCF_MA0531.1	8.63701	+	dd_Smes_g4_76	2514194	2518625	7.45549	1	MSTRG.20458	rest-2
37870	dd_Smes_g4_76	2516246	2516261	CTCF_MA0531.1	6.50964	-	dd_Smes_g4_76	2514194	2518625	7.87768	1	MSTRG.20458	rest-2
37873	dd_Smes_g4_76	2516961	2516976	CTCF_MA0531.1	7.66046	+	dd_Smes_g4_76	2514194	2518625	8.25228	1	MSTRG.20458	rest-2
37875	dd_Smes_g4_76	2520851	2520866	CTCF_MA0531.1	5.39459	-	dd_Smes_g4_76	2518637	2521940	8.95451	1	MSTRG.20458	rest-2
37876	dd_Smes_g4_76	2521526	2521541	CTCF_MA0531.1	5.55728	+	dd_Smes_g4_76	2518637	2521940	8.04222	1	MSTRG.20458	rest-2
37881	dd_Smes_g4_76	2605311	2605326	CTCF_MA0531.1	8.01103	+	dd_Smes_g4_76	2604876	2609060	7.64742	1	MSTRG.20458	rest-2
37885	dd_Smes_g4_76	2617586	2617601	CTCF_MA0531.1	5.38325	+	dd_Smes_g4_76	2615494	2618812	10.6771	1	MSTRG.20458	rest-2
37886	dd_Smes_g4_76	2617629	2617644	CTCF_MA0531.1	6.69601	-	dd_Smes_g4_76	2615494	2618812	7.4087	1	MSTRG.20458	rest-2
37910	dd_Smes_g4_78	2186850	2186865	CTCF_MA0531.1	7.26232	-	dd_Smes_g4_78	2185783	2187784	8.71661	1	MSTRG.20458	rest-2
37911	dd_Smes_g4_78	2186886	2186901	CTCF_MA0531.1	7.46255	-	dd_Smes_g4_78	2185783	2187784	8.9428	1	MSTRG.20458	rest-2
37950	dd_Smes_g4_8	8539199	8539214	CTCF_MA0531.1	7.39395	-	dd_Smes_g4_8	8538460	8540461	8.40417	1	MSTRG.20458	rest-2
37954	dd_Smes_g4_8	8654204	8654219	CTCF_MA0531.1	7.10466	-	dd_Smes_g4_8	8653169	8655170	7.69154	1	MSTRG.20458	rest-2
37978	dd_Smes_g4_81	2593759	2593774	CTCF_MA0531.1	10.6225	+	dd_Smes_g4_81	2593387	2595427	10.2499	1	MSTRG.20458	rest-2
37979	dd_Smes_g4_81	2594440	2594455	CTCF_MA0531.1	6.29631	+	dd_Smes_g4_81	2593387	2595427	9.6394	1	MSTRG.20458	rest-2
37993	dd_Smes_g4_83	290042	290057	CTCF_MA0531.1	5.44417	+	dd_Smes_g4_83	289642	291643	7.94749	1	MSTRG.20458	rest-2
38005	dd_Smes_g4_83	2405831	2405846	CTCF_MA0531.1	7.02478	-	dd_Smes_g4_83	2401732	2407858	7.48767	1	MSTRG.20458	rest-2
38027	dd_Smes_g4_85	971018	971033	CTCF_MA0531.1	7.55071	+	dd_Smes_g4_85	969603	971604	7.44318	1	MSTRG.20458	rest-2
38082	dd_Smes_g4_89	322926	322941	CTCF_MA0531.1	5.40906	-	dd_Smes_g4_89	321722	323928	8.1276	1	MSTRG.20458	rest-2
38102	dd_Smes_g4_9	7885619	7885634	CTCF_MA0531.1	6.04911	-	dd_Smes_g4_9	7882760	7888223	7.92697	1	MSTRG.20458	rest-2
38158	dd_Smes_g4_93	474121	474136	CTCF_MA0531.1	5.90205	+	dd_Smes_g4_93	473321	475322	9.69469	1	MSTRG.20458	rest-2
38159	dd_Smes_g4_93	474242	474257	CTCF_MA0531.1	7.83669	+	dd_Smes_g4_93	473321	475322	11.1042	1	MSTRG.20458	rest-2
38160	dd_Smes_g4_93	500307	500322	CTCF_MA0531.1	6.75262	-	dd_Smes_g4_93	499177	501879	14.7829	1	MSTRG.20458	rest-2
38161	dd_Smes_g4_93	500510	500525	CTCF_MA0531.1	7.20242	-	dd_Smes_g4_93	499177	501879	9.94573	1	MSTRG.20458	rest-2
38162	dd_Smes_g4_93	500791	500806	CTCF_MA0531.1	5.84877	+	dd_Smes_g4_93	499177	501879	12.7536	1	MSTRG.20458	rest-2
38163	dd_Smes_g4_93	501711	501726	CTCF_MA0531.1	7.21146	+	dd_Smes_g4_93	499177	501879	11.9688	1	MSTRG.20458	rest-2
38174	dd_Smes_g4_94	1957208	1957223	CTCF_MA0531.1	5.50534	+	dd_Smes_g4_94	1956166	1958971	24.4139	1	MSTRG.20458	rest-2
38182	dd_Smes_g4_94	2259166	2259181	CTCF_MA0531.1	5.61038	+	dd_Smes_g4_94	2258119	2260219	15.1862	1	MSTRG.20458	rest-2
38188	dd_Smes_g4_94	2270799	2270814	CTCF_MA0531.1	7.37139	-	dd_Smes_g4_94	2268785	2271144	9.72535	1	MSTRG.20458	rest-2
38190	dd_Smes_g4_94	2315323	2315338	CTCF_MA0531.1	5.41819	-	dd_Smes_g4_94	2315153	2317154	8.32149	1	MSTRG.20458	rest-2
38191	dd_Smes_g4_94	2316203	2316218	CTCF_MA0531.1	5.47316	-	dd_Smes_g4_94	2315153	2317154	10.9069	1	MSTRG.20458	rest-2
38223	dd_Smes_g4_97	1390818	1390833	CTCF_MA0531.1	5.73649	+	dd_Smes_g4_97	1389285	1391286	11.5184	1	MSTRG.20458	rest-2
38232	dd_Smes_g4_97	2185033	2185048	CTCF_MA0531.1	7.63815	+	dd_Smes_g4_97	2181908	2185819	7.65844	1	MSTRG.20458	rest-2
38263	dd_Smes_g4_1	13784054	13784064	Cf2_MA0015.1	7.61347	+	dd_Smes_g4_1	13782845	13784846	9.51902	1	MSTRG.22126:SMESG000049970.1:SMESG000031904.1:MSTRG.221	zfp560-1:zscan2-5:zscan2-8:zf-6
38269	dd_Smes_g4_1	15276590	15276600	Cf2_MA0015.1	7.4604	-	dd_Smes_g4_1	15275249	15278606	10.4894	1	MSTRG.22126:SMESG000049970.1:SMESG000031904.1:MSTRG.221	zfp560-1:zscan2-5:zscan2-8:zf-6
38280	dd_Smes_g4_10	3218447	3218457	Cf2_MA0015.1	8.05825	-	dd_Smes_g4_10	3216473	3219448	7.41872	1	MSTRG.22126:SMESG000049970.1:SMESG000031904.1:MSTRG.221	zfp560-1:zscan2-5:zscan2-8:zf-6
38294	dd_Smes_g4_101	1647974	1647984	Cf2_MA0015.1	8.39663	+	dd_Smes_g4_101	1647170	1649171	7.94522	1	MSTRG.22126:SMESG000049970.1:SMESG000031904.1:MSTRG.221	zfp560-1:zscan2-5:zscan2-8:zf-6
38311	dd_Smes_g4_108	1684834	1684844	Cf2_MA0015.1	7.65695	+	dd_Smes_g4_108	1683031	1685032	7.8865	1	MSTRG.22126:SMESG000049970.1:SMESG000031904.1:MSTRG.221	zfp560-1:zscan2-5:zscan2-8:zf-6
38391	dd_Smes_g4_13	5193209	5193219	Cf2_MA0015.1	7.55826	+	dd_Smes_g4_13	5192196	5194197	7.80432	1	MSTRG.22126:SMESG000049970.1:SMESG000031904.1:MSTRG.221	zfp560-1:zscan2-5:zscan2-8:zf-6
38401	dd_Smes_g4_131	1406027	1406037	Cf2_MA0015.1	7.55826	+	dd_Smes_g4_131	1404613	1406980	11.374	1	MSTRG.22126:SMESG000049970.1:SMESG000031904.1:MSTRG.221	zfp560-1:zscan2-5:zscan2-8:zf-6
38405	dd_Smes_g4_132	579727	579737	Cf2_MA0015.1	7.55573	+	dd_Smes_g4_132	579357	581449	10.208	1	MSTRG.22126:SMESG000049970.1:SMESG000031904.1:MSTRG.221	zfp560-1:zscan2-5:zscan2-8:zf-6
38420	dd_Smes_g4_135	1503326	1503336	Cf2_MA0015.1	8.3384	-	dd_Smes_g4_135	1501449	1504094	8.99798	1	MSTRG.22126:SMESG000049970.1:SMESG000031904.1:MSTRG.221	zfp560-1:zscan2-5:zscan2-8:zf-6
38431	dd_Smes_g4_14	5792511	5792521	Cf2_MA0015.1	8.83839	-	dd_Smes_g4_14	5791752	5795187	7.49575	1	MSTRG.22126:SMESG000049970.1:SMESG000031904.1:MSTRG.221	zfp560-1:zscan2-5:zscan2-8:zf-6
38458	dd_Smes_g4_15	3900141	3900151	Cf2_MA0015.1	8.3384	-	dd_Smes_g4_15	3898291	3900292	7.90441	1	MSTRG.22126:SMESG000049970.1:SMESG000031904.1:MSTRG.221	zfp560-1:zscan2-5:zscan2-8:zf-6
38461	dd_Smes_g4_15	3967623	3967633	Cf2_MA0015.1	8.3384	+	dd_Smes_g4_15	3967050	3969051	8.01885	1	MSTRG.22126:SMESG000049970.1:SMESG000031904.1:MSTRG.221	zfp560-1:zscan2-5:zscan2-8:zf-6
38488	dd_Smes_g4_157	892654	892664	Cf2_MA0015.1	8.11599	-	dd_Smes_g4_157	890517	893056	9.11242	1	MSTRG.22126:SMESG000049970.1:SMESG000031904.1:MSTRG.221	zfp560-1:zscan2-5:zscan2-8:zf-6
38507	dd_Smes_g4_167	161902	161912	Cf2_MA0015.1	8.37595	-	dd_Smes_g4_167	160212	162709	7.36391	1	MSTRG.22126:SMESG000049970.1:SMESG000031904.1:MSTRG.221	zfp560-1:zscan2-5:zscan2-8:zf-6
38543	dd_Smes_g4_18	7214300	7214310	Cf2_MA0015.1	7.71469	-	dd_Smes_g4_18	7211532	7215371	8.8833	1	MSTRG.22126:SMESG000049970.1:SMESG000031904.1:MSTRG.221	zfp560-1:zscan2-5:zscan2-8:zf-6
38547	dd_Smes_g4_183	1002740	1002750	Cf2_MA0015.1	7.57097	-	dd_Smes_g4_183	1001042	1003043	7.45911	1	MSTRG.22126:SMESG000049970.1:SMESG000031904.1:MSTRG.221	zfp560-1:zscan2-5:zscan2-8:zf-6
38557	dd_Smes_g4_189	365202	365212	Cf2_MA0015.1	7.45929	-	dd_Smes_g4_189	362686	365596	7.44216	1	MSTRG.22126:SMESG000049970.1:SMESG000031904.1:MSTRG.221	zfp560-1:zscan2-5:zscan2-8:zf-6
38571	dd_Smes_g4_192	271622	271632	Cf2_MA0015.1	7.61347	-	dd_Smes_g4_192	271026	273216	8.95843	1	MSTRG.22126:SMESG000049970.1:SMESG000031904.1:MSTRG.221	zfp560-1:zscan2-5:zscan2-8:zf-6
38642	dd_Smes_g4_232	421385	421395	Cf2_MA0015.1	7.75579	+	dd_Smes_g4_232	419474	421475	7.62583	1	MSTRG.22126:SMESG000049970.1:SMESG000031904.1:MSTRG.221	zfp560-1:zscan2-5:zscan2-8:zf-6
38647	dd_Smes_g4_24	672953	672963	Cf2_MA0015.1	8.39614	-	dd_Smes_g4_24	672473	676048	7.58306	1	MSTRG.22126:SMESG000049970.1:SMESG000031904.1:MSTRG.221	zfp560-1:zscan2-5:zscan2-8:zf-6
38649	dd_Smes_g4_24	6008595	6008605	Cf2_MA0015.1	7.61347	-	dd_Smes_g4_24	6008240	6010241	7.64883	1	MSTRG.22126:SMESG000049970.1:SMESG000031904.1:MSTRG.221	zfp560-1:zscan2-5:zscan2-8:zf-6
38671	dd_Smes_g4_262	103572	103582	Cf2_MA0015.1	8.05825	+	dd_Smes_g4_262	101672	104853	7.62376	1	MSTRG.22126:SMESG000049970.1:SMESG000031904.1:MSTRG.221	zfp560-1:zscan2-5:zscan2-8:zf-6
38674	dd_Smes_g4_265	238522	238532	Cf2_MA0015.1	7.69805	-	dd_Smes_g4_265	238492	240493	8.90956	1	MSTRG.22126:SMESG000049970.1:SMESG000031904.1:MSTRG.221	zfp560-1:zscan2-5:zscan2-8:zf-6
38703	dd_Smes_g4_297	327484	327494	Cf2_MA0015.1	7.61347	-	dd_Smes_g4_297	326940	328941	7.68928	1	MSTRG.22126:SMESG000049970.1:SMESG000031904.1:MSTRG.221	zfp560-1:zscan2-5:zscan2-8:zf-6
38704	dd_Smes_g4_297	327617	327627	Cf2_MA0015.1	7.61347	-	dd_Smes_g4_297	326940	328941	15.257	1	MSTRG.22126:SMESG000049970.1:SMESG000031904.1:MSTRG.221	zfp560-1:zscan2-5:zscan2-8:zf-6
38721	dd_Smes_g4_30	2155374	2155384	Cf2_MA0015.1	8.05572	-	dd_Smes_g4_30	2154241	2156242	7.92503	1	MSTRG.22126:SMESG000049970.1:SMESG000031904.1:MSTRG.221	zfp560-1:zscan2-5:zscan2-8:zf-6
38751	dd_Smes_g4_37	3183277	3183287	Cf2_MA0015.1	8.3384	-	dd_Smes_g4_37	3179970	3184958	9.34905	1	MSTRG.22126:SMESG000049970.1:SMESG000031904.1:MSTRG.221	zfp560-1:zscan2-5:zscan2-8:zf-6
38757	dd_Smes_g4_38	4629177	4629187	Cf2_MA0015.1	7.61347	-	dd_Smes_g4_38	4626523	4633586	7.4035	1	MSTRG.22126:SMESG000049970.1:SMESG000031904.1:MSTRG.221	zfp560-1:zscan2-5:zscan2-8:zf-6
38765	dd_Smes_g4_4	4211606	4211616	Cf2_MA0015.1	8.39614	-	dd_Smes_g4_4	4210095	4212096	8.40533	1	MSTRG.22126:SMESG000049970.1:SMESG000031904.1:MSTRG.221	zfp560-1:zscan2-5:zscan2-8:zf-6
38767	dd_Smes_g4_4	4505168	4505178	Cf2_MA0015.1	8.3384	+	dd_Smes_g4_4	4503361	4506842	7.62502	1	MSTRG.22126:SMESG000049970.1:SMESG000031904.1:MSTRG.221	zfp560-1:zscan2-5:zscan2-8:zf-6
38791	dd_Smes_g4_47	2376795	2376805	Cf2_MA0015.1	8.35364	-	dd_Smes_g4_47	2376733	2378734	8.24327	1	MSTRG.22126:SMESG000049970.1:SMESG000031904.1:MSTRG.221	zfp560-1:zscan2-5:zscan2-8:zf-6
38812	dd_Smes_g4_51	1160217	1160227	Cf2_MA0015.1	8.33889	+	dd_Smes_g4_51	1158779	1160780	7.85939	1	MSTRG.22126:SMESG000049970.1:SMESG000031904.1:MSTRG.221	zfp560-1:zscan2-5:zscan2-8:zf-6
38838	dd_Smes_g4_55	2882424	2882434	Cf2_MA0015.1	7.616	-	dd_Smes_g4_55	2881205	2884252	9.7785	1	MSTRG.22126:SMESG000049970.1:SMESG000031904.1:MSTRG.221	zfp560-1:zscan2-5:zscan2-8:zf-6
38841	dd_Smes_g4_57	1759455	1759465	Cf2_MA0015.1	8.3384	-	dd_Smes_g4_57	1759172	1761173	12.9218	1	MSTRG.22126:SMESG000049970.1:SMESG000031904.1:MSTRG.221	zfp560-1:zscan2-5:zscan2-8:zf-6
38846	dd_Smes_g4_59	1380967	1380977	Cf2_MA0015.1	7.57081	+	dd_Smes_g4_59	1378073	1381410	7.56061	1	MSTRG.22126:SMESG000049970.1:SMESG000031904.1:MSTRG.221	zfp560-1:zscan2-5:zscan2-8:zf-6
38873	dd_Smes_g4_65	1111634	1111644	Cf2_MA0015.1	7.61347	-	dd_Smes_g4_65	1108542	1112101	7.3939	1	MSTRG.22126:SMESG000049970.1:SMESG000031904.1:MSTRG.221	zfp560-1:zscan2-5:zscan2-8:zf-6
38884	dd_Smes_g4_67	442058	442068	Cf2_MA0015.1	9.43625	-	dd_Smes_g4_67	440973	442974	7.90717	1	MSTRG.22126:SMESG000049970.1:SMESG000031904.1:MSTRG.221	zfp560-1:zscan2-5:zscan2-8:zf-6
38901	dd_Smes_g4_70	1050880	1050890	Cf2_MA0015.1	7.61347	-	dd_Smes_g4_70	1050342	1052343	13.4592	1	MSTRG.22126:SMESG000049970.1:SMESG000031904.1:MSTRG.221	zfp560-1:zscan2-5:zscan2-8:zf-6
38921	dd_Smes_g4_76	2616354	2616364	Cf2_MA0015.1	7.71469	-	dd_Smes_g4_76	2615494	2618812	9.5619	1	MSTRG.22126:SMESG000049970.1:SMESG000031904.1:MSTRG.221	zfp560-1:zscan2-5:zscan2-8:zf-6
38922	dd_Smes_g4_76	2617370	2617380	Cf2_MA0015.1	8.3384	+	dd_Smes_g4_76	2615494	2618812	8.95647	1	MSTRG.22126:SMESG000049970.1:SMESG000031904.1:MSTRG.221	zfp560-1:zscan2-5:zscan2-8:zf-6
38953	dd_Smes_g4_86	1882822	1882832	Cf2_MA0015.1	7.61347	-	dd_Smes_g4_86	1882409	1884410	11.009	1	MSTRG.22126:SMESG000049970.1:SMESG000031904.1:MSTRG.221	zfp560-1:zscan2-5:zscan2-8:zf-6
38980	dd_Smes_g4_93	474101	474111	Cf2_MA0015.1	7.61347	+	dd_Smes_g4_93	473321	475322	10.297	1	MSTRG.22126:SMESG000049970.1:SMESG000031904.1:MSTRG.221	zfp560-1:zscan2-5:zscan2-8:zf-6
38997	dd_Smes_g4_97	2392038	2392048	Cf2_MA0015.1	8.39614	+	dd_Smes_g4_97	2390922	2392923	7.7474	1	MSTRG.22126:SMESG000049970.1:SMESG000031904.1:MSTRG.221	zfp560-1:zscan2-5:zscan2-8:zf-6
39008	dd_Smes_g4_1	2159845	2159852	Dbx_MA0174.1	5.93567	+	dd_Smes_g4_1	2158892	2160893	7.70623	1	MSTRG.2221	dbx
39019	dd_Smes_g4_1	4012081	4012088	Dbx_MA0174.1	5.93567	+	dd_Smes_g4_1	4011925	4013926	7.38448	1	MSTRG.2221	dbx
39105	dd_Smes_g4_1	15284981	15284988	Dbx_MA0174.1	5.93567	+	dd_Smes_g4_1	15283336	15286676	9.75565	1	MSTRG.2221	dbx
39127	dd_Smes_g4_10	1870035	1870042	Dbx_MA0174.1	5.93567	-	dd_Smes_g4_10	1868923	1870924	8.44763	1	MSTRG.2221	dbx
39161	dd_Smes_g4_100	777485	777492	Dbx_MA0174.1	5.93567	-	dd_Smes_g4_100	776999	779000	10.9847	1	MSTRG.2221	dbx
39172	dd_Smes_g4_101	244731	244738	Dbx_MA0174.1	5.93567	+	dd_Smes_g4_101	243820	245821	8.81376	1	MSTRG.2221	dbx
39330	dd_Smes_g4_111	208504	208511	Dbx_MA0174.1	5.93567	+	dd_Smes_g4_111	208242	211063	9.93071	1	MSTRG.2221	dbx
39342	dd_Smes_g4_111	1048241	1048248	Dbx_MA0174.1	5.93567	-	dd_Smes_g4_111	1047311	1049312	7.91865	1	MSTRG.2221	dbx
39657	dd_Smes_g4_131	951270	951277	Dbx_MA0174.1	5.93567	+	dd_Smes_g4_131	951052	953668	7.80391	1	MSTRG.2221	dbx
39747	dd_Smes_g4_134	1377277	1377284	Dbx_MA0174.1	5.93567	-	dd_Smes_g4_134	1377261	1380860	8.70416	1	MSTRG.2221	dbx
39904	dd_Smes_g4_142	1073698	1073705	Dbx_MA0174.1	5.93567	-	dd_Smes_g4_142	1070038	1074447	7.48199	1	MSTRG.2221	dbx
40139	dd_Smes_g4_15	7529886	7529893	Dbx_MA0174.1	5.93567	-	dd_Smes_g4_15	7528944	7532541	7.57499	1	MSTRG.2221	dbx
40141	dd_Smes_g4_15	7698128	7698135	Dbx_MA0174.1	5.93567	-	dd_Smes_g4_15	7696779	7698780	12.835	1	MSTRG.2221	dbx
40148	dd_Smes_g4_150	355164	355171	Dbx_MA0174.1	5.93567	+	dd_Smes_g4_150	354226	356295	7.51069	1	MSTRG.2221	dbx
40373	dd_Smes_g4_17	6162835	6162842	Dbx_MA0174.1	5.93567	-	dd_Smes_g4_17	6161264	6163277	10.8155	1	MSTRG.2221	dbx
40390	dd_Smes_g4_172	267513	267520	Dbx_MA0174.1	5.93567	-	dd_Smes_g4_172	267287	270094	7.46539	1	MSTRG.2221	dbx
40415	dd_Smes_g4_172	1150619	1150626	Dbx_MA0174.1	5.93567	+	dd_Smes_g4_172	1145202	1151492	7.86595	1	MSTRG.2221	dbx
40468	dd_Smes_g4_179	687805	687812	Dbx_MA0174.1	5.93567	-	dd_Smes_g4_179	686948	688949	8.59306	1	MSTRG.2221	dbx
40593	dd_Smes_g4_186	206714	206721	Dbx_MA0174.1	5.93567	-	dd_Smes_g4_186	205483	209461	7.42184	1	MSTRG.2221	dbx
40611	dd_Smes_g4_186	923383	923390	Dbx_MA0174.1	5.93567	+	dd_Smes_g4_186	921000	925162	8.53752	1	MSTRG.2221	dbx
40638	dd_Smes_g4_189	703940	703947	Dbx_MA0174.1	5.93567	-	dd_Smes_g4_189	697910	707079	8.44538	1	MSTRG.2221	dbx
40824	dd_Smes_g4_2	12468630	12468637	Dbx_MA0174.1	5.93567	-	dd_Smes_g4_2	12467095	12469096	10.1174	1	MSTRG.2221	dbx
40825	dd_Smes_g4_2	12468670	12468677	Dbx_MA0174.1	5.93567	+	dd_Smes_g4_2	12467095	12469096	8.67367	1	MSTRG.2221	dbx
40826	dd_Smes_g4_2	12872747	12872754	Dbx_MA0174.1	5.93567	-	dd_Smes_g4_2	12871645	12873646	9.17148	1	MSTRG.2221	dbx
41190	dd_Smes_g4_232	594908	594915	Dbx_MA0174.1	5.93567	-	dd_Smes_g4_232	594545	596546	8.01883	1	MSTRG.2221	dbx
41220	dd_Smes_g4_24	707286	707293	Dbx_MA0174.1	5.93567	+	dd_Smes_g4_24	706504	708505	9.81011	1	MSTRG.2221	dbx
41230	dd_Smes_g4_24	2133590	2133597	Dbx_MA0174.1	5.93567	+	dd_Smes_g4_24	2132331	2134332	9.14658	1	MSTRG.2221	dbx
41262	dd_Smes_g4_242	221855	221862	Dbx_MA0174.1	5.93567	+	dd_Smes_g4_242	220865	223245	8.04555	1	MSTRG.2221	dbx
41366	dd_Smes_g4_26	1027976	1027983	Dbx_MA0174.1	5.93567	-	dd_Smes_g4_26	1027188	1029189	7.42192	1	MSTRG.2221	dbx
41408	dd_Smes_g4_265	253606	253613	Dbx_MA0174.1	5.93567	-	dd_Smes_g4_265	251808	253809	9.09298	1	MSTRG.2221	dbx
41411	dd_Smes_g4_265	315028	315035	Dbx_MA0174.1	5.93567	-	dd_Smes_g4_265	314128	316129	9.44996	1	MSTRG.2221	dbx
41420	dd_Smes_g4_265	528592	528599	Dbx_MA0174.1	5.93567	-	dd_Smes_g4_265	527663	529704	7.69599	1	MSTRG.2221	dbx
41430	dd_Smes_g4_268	126834	126841	Dbx_MA0174.1	5.93567	+	dd_Smes_g4_268	126820	128821	7.76167	1	MSTRG.2221	dbx
41507	dd_Smes_g4_29	1145720	1145727	Dbx_MA0174.1	5.93567	-	dd_Smes_g4_29	1144410	1146999	7.60272	1	MSTRG.2221	dbx
41549	dd_Smes_g4_297	75565	75572	Dbx_MA0174.1	5.93567	-	dd_Smes_g4_297	75458	77459	7.82145	1	MSTRG.2221	dbx
41558	dd_Smes_g4_3	25515	25522	Dbx_MA0174.1	5.93567	+	dd_Smes_g4_3	24655	26656	11.4454	1	MSTRG.2221	dbx
41703	dd_Smes_g4_31	4349372	4349379	Dbx_MA0174.1	5.93567	-	dd_Smes_g4_31	4348690	4350796	8.54539	1	MSTRG.2221	dbx
41735	dd_Smes_g4_32	2685483	2685490	Dbx_MA0174.1	5.93567	+	dd_Smes_g4_32	2683831	2685832	7.77654	1	MSTRG.2221	dbx
41760	dd_Smes_g4_34	788229	788236	Dbx_MA0174.1	5.93567	-	dd_Smes_g4_34	787148	789149	7.89401	1	MSTRG.2221	dbx
41837	dd_Smes_g4_37	586719	586726	Dbx_MA0174.1	5.93567	-	dd_Smes_g4_37	585958	587959	8.64729	1	MSTRG.2221	dbx
41880	dd_Smes_g4_37	3183589	3183596	Dbx_MA0174.1	5.93567	+	dd_Smes_g4_37	3179970	3184958	7.36824	1	MSTRG.2221	dbx
41894	dd_Smes_g4_38	739442	739449	Dbx_MA0174.1	5.93567	-	dd_Smes_g4_38	739247	741248	8.31597	1	MSTRG.2221	dbx
41906	dd_Smes_g4_38	4513062	4513069	Dbx_MA0174.1	5.93567	+	dd_Smes_g4_38	4512448	4515216	9.06472	1	MSTRG.2221	dbx
41984	dd_Smes_g4_4	5463957	5463964	Dbx_MA0174.1	5.93567	+	dd_Smes_g4_4	5463455	5465456	9.09501	1	MSTRG.2221	dbx
42038	dd_Smes_g4_4	12537566	12537573	Dbx_MA0174.1	5.93567	-	dd_Smes_g4_4	12535631	12537632	7.72688	1	MSTRG.2221	dbx
42045	dd_Smes_g4_40	429401	429408	Dbx_MA0174.1	5.93567	-	dd_Smes_g4_40	427609	431566	8.12657	1	MSTRG.2221	dbx
42154	dd_Smes_g4_44	3732793	3732800	Dbx_MA0174.1	5.93567	-	dd_Smes_g4_44	3731912	3733913	9.04732	1	MSTRG.2221	dbx
42167	dd_Smes_g4_45	3679732	3679739	Dbx_MA0174.1	5.93567	-	dd_Smes_g4_45	3679657	3681658	8.67278	1	MSTRG.2221	dbx
42223	dd_Smes_g4_49	1106294	1106301	Dbx_MA0174.1	5.93567	-	dd_Smes_g4_49	1105752	1109015	7.8213	1	MSTRG.2221	dbx
42469	dd_Smes_g4_55	564126	564133	Dbx_MA0174.1	5.93567	-	dd_Smes_g4_55	562519	564520	9.74466	1	MSTRG.2221	dbx
42547	dd_Smes_g4_58	2706216	2706223	Dbx_MA0174.1	5.93567	+	dd_Smes_g4_58	2704596	2706793	7.40792	1	MSTRG.2221	dbx
42570	dd_Smes_g4_59	2739865	2739872	Dbx_MA0174.1	5.93567	-	dd_Smes_g4_59	2739371	2741372	7.78847	1	MSTRG.2221	dbx
42659	dd_Smes_g4_60	2567692	2567699	Dbx_MA0174.1	5.93567	+	dd_Smes_g4_60	2566517	2568518	8.39372	1	MSTRG.2221	dbx
42895	dd_Smes_g4_7	2356068	2356075	Dbx_MA0174.1	5.93567	-	dd_Smes_g4_7	2354291	2356849	23.3831	1	MSTRG.2221	dbx
42922	dd_Smes_g4_70	942226	942233	Dbx_MA0174.1	5.93567	-	dd_Smes_g4_70	941655	943703	7.51265	1	MSTRG.2221	dbx
42939	dd_Smes_g4_70	2318756	2318763	Dbx_MA0174.1	5.93567	-	dd_Smes_g4_70	2318038	2320365	7.96037	1	MSTRG.2221	dbx
42972	dd_Smes_g4_72	2390525	2390532	Dbx_MA0174.1	5.93567	+	dd_Smes_g4_72	2388898	2390899	8.19782	1	MSTRG.2221	dbx
43105	dd_Smes_g4_78	41538	41545	Dbx_MA0174.1	5.93567	-	dd_Smes_g4_78	40670	42671	12.5795	1	MSTRG.2221	dbx
43111	dd_Smes_g4_78	2574735	2574742	Dbx_MA0174.1	5.93567	-	dd_Smes_g4_78	2573713	2575714	9.33506	1	MSTRG.2221	dbx
43151	dd_Smes_g4_8	4795115	4795122	Dbx_MA0174.1	5.93567	+	dd_Smes_g4_8	4794413	4796414	8.20885	1	MSTRG.2221	dbx
43169	dd_Smes_g4_8	8653186	8653193	Dbx_MA0174.1	5.93567	-	dd_Smes_g4_8	8653169	8655170	10.1265	1	MSTRG.2221	dbx
43179	dd_Smes_g4_8	8691331	8691338	Dbx_MA0174.1	5.93567	+	dd_Smes_g4_8	8689734	8691735	9.21054	1	MSTRG.2221	dbx
43187	dd_Smes_g4_80	1622711	1622718	Dbx_MA0174.1	5.93567	-	dd_Smes_g4_80	1622380	1624381	8.41814	1	MSTRG.2221	dbx
43210	dd_Smes_g4_81	2593554	2593561	Dbx_MA0174.1	5.93567	+	dd_Smes_g4_81	2593387	2595427	16.2352	1	MSTRG.2221	dbx
43402	dd_Smes_g4_90	57085	57092	Dbx_MA0174.1	5.93567	+	dd_Smes_g4_90	55667	57668	7.42506	1	MSTRG.2221	dbx
43461	dd_Smes_g4_93	500287	500294	Dbx_MA0174.1	5.93567	+	dd_Smes_g4_93	499177	501879	15.2856	1	MSTRG.2221	dbx
43493	dd_Smes_g4_94	2270715	2270722	Dbx_MA0174.1	5.93567	-	dd_Smes_g4_94	2268785	2271144	10.9164	1	MSTRG.2221	dbx
43543	dd_Smes_g4_97	940228	940235	Dbx_MA0174.1	5.93567	-	dd_Smes_g4_97	939625	941626	8.01562	1	MSTRG.2221	dbx
43586	dd_Smes_g4_1	4704858	4704868	Dlx1_MA0879.1	6.56847	+	dd_Smes_g4_1	4703314	4708303	8.73489	1	MSTRG.14008	dll-1
43588	dd_Smes_g4_1	5109430	5109440	Dlx1_MA0879.1	6.52517	-	dd_Smes_g4_1	5109337	5111338	7.48039	1	MSTRG.14008	dll-1
43625	dd_Smes_g4_100	2217708	2217718	Dlx1_MA0879.1	6.55348	-	dd_Smes_g4_100	2215772	2217773	7.52498	1	MSTRG.14008	dll-1
43627	dd_Smes_g4_100	2225371	2225381	Dlx1_MA0879.1	7.23609	+	dd_Smes_g4_100	2224244	2226245	7.62249	1	MSTRG.14008	dll-1
43668	dd_Smes_g4_110	485307	485317	Dlx1_MA0879.1	7.78327	-	dd_Smes_g4_110	483532	485533	8.47154	1	MSTRG.14008	dll-1
43700	dd_Smes_g4_116	922369	922379	Dlx1_MA0879.1	6.66145	-	dd_Smes_g4_116	922356	924357	10.2816	1	MSTRG.14008	dll-1
43735	dd_Smes_g4_127	1868207	1868217	Dlx1_MA0879.1	7.47335	+	dd_Smes_g4_127	1867600	1869601	7.57383	1	MSTRG.14008	dll-1
43761	dd_Smes_g4_131	724553	724563	Dlx1_MA0879.1	6.42537	+	dd_Smes_g4_131	719448	725309	8.86243	1	MSTRG.14008	dll-1
43784	dd_Smes_g4_133	1556942	1556952	Dlx1_MA0879.1	6.51269	+	dd_Smes_g4_133	1555855	1557856	8.32191	1	MSTRG.14008	dll-1
43800	dd_Smes_g4_135	1503342	1503352	Dlx1_MA0879.1	6.68124	-	dd_Smes_g4_135	1501449	1504094	9.69159	1	MSTRG.14008	dll-1
43850	dd_Smes_g4_145	646994	647004	Dlx1_MA0879.1	6.47174	+	dd_Smes_g4_145	646535	648536	7.56894	1	MSTRG.14008	dll-1
43869	dd_Smes_g4_15	2850980	2850990	Dlx1_MA0879.1	6.57918	+	dd_Smes_g4_15	2850206	2852207	7.80771	1	MSTRG.14008	dll-1
43874	dd_Smes_g4_15	5820343	5820353	Dlx1_MA0879.1	7.6331	-	dd_Smes_g4_15	5819026	5821446	9.15335	1	MSTRG.14008	dll-1
43896	dd_Smes_g4_15	7792037	7792047	Dlx1_MA0879.1	7.513	+	dd_Smes_g4_15	7791332	7793333	9.48241	1	MSTRG.14008	dll-1
43903	dd_Smes_g4_157	312961	312971	Dlx1_MA0879.1	7.57258	-	dd_Smes_g4_157	311794	313965	9.99741	1	MSTRG.14008	dll-1
43947	dd_Smes_g4_17	1059927	1059937	Dlx1_MA0879.1	6.57321	+	dd_Smes_g4_17	1058970	1060971	7.84825	1	MSTRG.14008	dll-1
43948	dd_Smes_g4_17	1713774	1713784	Dlx1_MA0879.1	6.42702	-	dd_Smes_g4_17	1712587	1716231	7.714	1	MSTRG.14008	dll-1
44052	dd_Smes_g4_2	8521521	8521531	Dlx1_MA0879.1	7.513	+	dd_Smes_g4_2	8520781	8523966	8.30308	1	MSTRG.14008	dll-1
44106	dd_Smes_g4_216	154677	154687	Dlx1_MA0879.1	6.92616	-	dd_Smes_g4_216	152187	159458	7.85946	1	MSTRG.14008	dll-1
44113	dd_Smes_g4_218	498831	498841	Dlx1_MA0879.1	6.70375	-	dd_Smes_g4_218	498128	500129	7.48666	1	MSTRG.14008	dll-1
44115	dd_Smes_g4_219	288311	288321	Dlx1_MA0879.1	6.7351	+	dd_Smes_g4_219	288222	290738	8.43077	1	MSTRG.14008	dll-1
44147	dd_Smes_g4_232	354645	354655	Dlx1_MA0879.1	7.513	-	dd_Smes_g4_232	354125	356126	13.3189	1	MSTRG.14008	dll-1
44164	dd_Smes_g4_245	163954	163964	Dlx1_MA0879.1	8.22393	-	dd_Smes_g4_245	162341	164491	8.25332	1	MSTRG.14008	dll-1
44168	dd_Smes_g4_246	444170	444180	Dlx1_MA0879.1	7.13193	-	dd_Smes_g4_246	442812	444813	7.77781	1	MSTRG.14008	dll-1
44195	dd_Smes_g4_265	312490	312500	Dlx1_MA0879.1	7.1444	-	dd_Smes_g4_265	311281	313334	8.14803	1	MSTRG.14008	dll-1
44199	dd_Smes_g4_265	497431	497441	Dlx1_MA0879.1	6.93972	+	dd_Smes_g4_265	494677	498996	10.0591	1	MSTRG.14008	dll-1
44223	dd_Smes_g4_29	1796631	1796641	Dlx1_MA0879.1	6.53226	+	dd_Smes_g4_29	1794818	1796819	7.93355	1	MSTRG.14008	dll-1
44302	dd_Smes_g4_36	1487914	1487924	Dlx1_MA0879.1	7.07344	-	dd_Smes_g4_36	1487559	1489560	8.83822	1	MSTRG.14008	dll-1
44315	dd_Smes_g4_37	1670359	1670369	Dlx1_MA0879.1	6.57321	+	dd_Smes_g4_37	1668799	1671620	9.391	1	MSTRG.14008	dll-1
44317	dd_Smes_g4_37	2183757	2183767	Dlx1_MA0879.1	6.72148	+	dd_Smes_g4_37	2181046	2183923	8.55863	1	MSTRG.14008	dll-1
44325	dd_Smes_g4_37	4649090	4649100	Dlx1_MA0879.1	7.07235	-	dd_Smes_g4_37	4645956	4650730	8.00721	1	MSTRG.14008	dll-1
44333	dd_Smes_g4_38	4513323	4513333	Dlx1_MA0879.1	6.52517	-	dd_Smes_g4_38	4512448	4515216	7.96089	1	MSTRG.14008	dll-1
44335	dd_Smes_g4_38	4629061	4629071	Dlx1_MA0879.1	6.63279	-	dd_Smes_g4_38	4626523	4633586	7.43191	1	MSTRG.14008	dll-1
44346	dd_Smes_g4_4	4211716	4211726	Dlx1_MA0879.1	7.66427	+	dd_Smes_g4_4	4210095	4212096	7.45698	1	MSTRG.14008	dll-1
44399	dd_Smes_g4_44	3132310	3132320	Dlx1_MA0879.1	6.93972	+	dd_Smes_g4_44	3130747	3133648	8.61003	1	MSTRG.14008	dll-1
44408	dd_Smes_g4_47	2376231	2376241	Dlx1_MA0879.1	6.72447	+	dd_Smes_g4_47	2374451	2376452	9.59676	1	MSTRG.14008	dll-1
44422	dd_Smes_g4_49	1513182	1513192	Dlx1_MA0879.1	6.73695	+	dd_Smes_g4_49	1511584	1513585	8.41055	1	MSTRG.14008	dll-1
44431	dd_Smes_g4_5	9182601	9182611	Dlx1_MA0879.1	6.5017	-	dd_Smes_g4_5	9179200	9183143	7.42968	1	MSTRG.14008	dll-1
44434	dd_Smes_g4_5	9186958	9186968	Dlx1_MA0879.1	7.66427	+	dd_Smes_g4_5	9184801	9189613	7.45095	1	MSTRG.14008	dll-1
44552	dd_Smes_g4_68	421851	421861	Dlx1_MA0879.1	6.61039	-	dd_Smes_g4_68	421293	423466	7.72493	1	MSTRG.14008	dll-1
44565	dd_Smes_g4_70	1170667	1170677	Dlx1_MA0879.1	8.22393	+	dd_Smes_g4_70	1168980	1172645	7.97322	1	MSTRG.14008	dll-1
44567	dd_Smes_g4_70	1485120	1485130	Dlx1_MA0879.1	6.95334	+	dd_Smes_g4_70	1483936	1485937	10.5015	1	MSTRG.14008	dll-1
44590	dd_Smes_g4_74	2315925	2315935	Dlx1_MA0879.1	6.52517	-	dd_Smes_g4_74	2314738	2318799	7.52647	1	MSTRG.14008	dll-1
44604	dd_Smes_g4_76	2842830	2842840	Dlx1_MA0879.1	6.95334	+	dd_Smes_g4_76	2842544	2844545	8.6569	1	MSTRG.14008	dll-1
44685	dd_Smes_g4_93	500547	500557	Dlx1_MA0879.1	6.48551	+	dd_Smes_g4_93	499177	501879	8.70889	1	MSTRG.14008	dll-1
44689	dd_Smes_g4_94	1181802	1181812	Dlx1_MA0879.1	7.44602	-	dd_Smes_g4_94	1180962	1182989	8.08402	1	MSTRG.14008	dll-1
44695	dd_Smes_g4_94	2259342	2259352	Dlx1_MA0879.1	6.67087	+	dd_Smes_g4_94	2258119	2260219	7.8036	1	MSTRG.14008	dll-1
44705	dd_Smes_g4_97	742075	742085	Dlx1_MA0879.1	6.67087	+	dd_Smes_g4_97	740646	742647	8.44526	1	MSTRG.14008	dll-1
44738	dd_Smes_g4_1	8172853	8172867	EBF1_MA0154.3	5.84257	+	dd_Smes_g4_1	8170328	8172970	10.4699	1	MSTRG.19091	coe
44789	dd_Smes_g4_100	778885	778899	EBF1_MA0154.3	5.2468	-	dd_Smes_g4_100	776999	779000	8.08511	1	MSTRG.19091	coe
44802	dd_Smes_g4_103	400042	400056	EBF1_MA0154.3	4.52796	+	dd_Smes_g4_103	399399	401400	7.62726	1	MSTRG.19091	coe
44805	dd_Smes_g4_105	1764295	1764309	EBF1_MA0154.3	8.87549	+	dd_Smes_g4_105	1762529	1764530	7.68507	1	MSTRG.19091	coe
44815	dd_Smes_g4_108	249046	249060	EBF1_MA0154.3	9.17011	-	dd_Smes_g4_108	246534	251764	8.20193	1	MSTRG.19091	coe
44847	dd_Smes_g4_110	485354	485368	EBF1_MA0154.3	4.83297	-	dd_Smes_g4_110	483532	485533	9.98221	1	MSTRG.19091	coe
44858	dd_Smes_g4_111	1144658	1144672	EBF1_MA0154.3	6.6143	+	dd_Smes_g4_111	1143333	1145334	8.23551	1	MSTRG.19091	coe
44869	dd_Smes_g4_114	1177496	1177510	EBF1_MA0154.3	5.63965	-	dd_Smes_g4_114	1176714	1179849	7.48164	1	MSTRG.19091	coe
44924	dd_Smes_g4_125	1047507	1047521	EBF1_MA0154.3	8.72962	-	dd_Smes_g4_125	1046158	1050405	12.0618	1	MSTRG.19091	coe
44936	dd_Smes_g4_128	908782	908796	EBF1_MA0154.3	5.70942	+	dd_Smes_g4_128	908646	910884	7.94975	1	MSTRG.19091	coe
44938	dd_Smes_g4_128	1410396	1410410	EBF1_MA0154.3	7.37208	-	dd_Smes_g4_128	1406634	1411272	7.47114	1	MSTRG.19091	coe
44990	dd_Smes_g4_131	1417614	1417628	EBF1_MA0154.3	12.9009	+	dd_Smes_g4_131	1415487	1421818	7.87961	1	MSTRG.19091	coe
44993	dd_Smes_g4_131	1419701	1419715	EBF1_MA0154.3	7.62816	-	dd_Smes_g4_131	1415487	1421818	7.45381	1	MSTRG.19091	coe
44998	dd_Smes_g4_131	1685818	1685832	EBF1_MA0154.3	7.8724	+	dd_Smes_g4_131	1684914	1687289	9.02436	1	MSTRG.19091	coe
44999	dd_Smes_g4_131	1686280	1686294	EBF1_MA0154.3	4.84879	-	dd_Smes_g4_131	1684914	1687289	7.95094	1	MSTRG.19091	coe
45031	dd_Smes_g4_133	1568026	1568040	EBF1_MA0154.3	5.83163	-	dd_Smes_g4_133	1567895	1570545	7.67547	1	MSTRG.19091	coe
45032	dd_Smes_g4_133	1568176	1568190	EBF1_MA0154.3	5.50887	+	dd_Smes_g4_133	1567895	1570545	8.03449	1	MSTRG.19091	coe
45033	dd_Smes_g4_133	1568260	1568274	EBF1_MA0154.3	6.0814	-	dd_Smes_g4_133	1567895	1570545	10.1278	1	MSTRG.19091	coe
45054	dd_Smes_g4_134	1056153	1056167	EBF1_MA0154.3	8.99837	-	dd_Smes_g4_134	1055204	1057665	8.79662	1	MSTRG.19091	coe
45055	dd_Smes_g4_134	1056172	1056186	EBF1_MA0154.3	4.92274	-	dd_Smes_g4_134	1055204	1057665	7.94598	1	MSTRG.19091	coe
45056	dd_Smes_g4_134	1056267	1056281	EBF1_MA0154.3	5.94581	+	dd_Smes_g4_134	1055204	1057665	8.21873	1	MSTRG.19091	coe
45068	dd_Smes_g4_134	1718478	1718492	EBF1_MA0154.3	9.59767	-	dd_Smes_g4_134	1717405	1719406	8.25161	1	MSTRG.19091	coe
45106	dd_Smes_g4_14	3145654	3145668	EBF1_MA0154.3	4.52149	-	dd_Smes_g4_14	3144647	3149033	7.64658	1	MSTRG.19091	coe
45107	dd_Smes_g4_14	3659031	3659045	EBF1_MA0154.3	6.51709	-	dd_Smes_g4_14	3658183	3660184	7.72972	1	MSTRG.19091	coe
45117	dd_Smes_g4_14	5796434	5796448	EBF1_MA0154.3	5.32714	+	dd_Smes_g4_14	5796354	5800763	7.54276	1	MSTRG.19091	coe
45124	dd_Smes_g4_14	5938896	5938910	EBF1_MA0154.3	6.97495	+	dd_Smes_g4_14	5937151	5939152	8.54037	1	MSTRG.19091	coe
45133	dd_Smes_g4_140	974180	974194	EBF1_MA0154.3	11.1249	-	dd_Smes_g4_140	971908	974841	8.14516	1	MSTRG.19091	coe
45153	dd_Smes_g4_145	1194732	1194746	EBF1_MA0154.3	4.85953	+	dd_Smes_g4_145	1193687	1195688	7.4294	1	MSTRG.19091	coe
45158	dd_Smes_g4_145	1529366	1529380	EBF1_MA0154.3	5.13901	+	dd_Smes_g4_145	1528596	1530597	8.91955	1	MSTRG.19091	coe
45194	dd_Smes_g4_15	4487083	4487097	EBF1_MA0154.3	9.88311	+	dd_Smes_g4_15	4486621	4488622	8.15838	1	MSTRG.19091	coe
45236	dd_Smes_g4_15	7178517	7178531	EBF1_MA0154.3	6.33085	+	dd_Smes_g4_15	7176834	7180037	7.57451	1	MSTRG.19091	coe
45240	dd_Smes_g4_15	7406744	7406758	EBF1_MA0154.3	5.74395	-	dd_Smes_g4_15	7405851	7407861	8.35615	1	MSTRG.19091	coe
45244	dd_Smes_g4_15	7549250	7549264	EBF1_MA0154.3	5.03885	-	dd_Smes_g4_15	7548811	7550812	9.34141	1	MSTRG.19091	coe
45245	dd_Smes_g4_15	7550111	7550125	EBF1_MA0154.3	6.94988	-	dd_Smes_g4_15	7548811	7550812	8.03411	1	MSTRG.19091	coe
45246	dd_Smes_g4_15	7630078	7630092	EBF1_MA0154.3	5.65032	-	dd_Smes_g4_15	7628502	7630503	8.38365	1	MSTRG.19091	coe
45249	dd_Smes_g4_15	7792368	7792382	EBF1_MA0154.3	8.04793	-	dd_Smes_g4_15	7791332	7793333	7.56607	1	MSTRG.19091	coe
45251	dd_Smes_g4_15	7792987	7793001	EBF1_MA0154.3	6.23941	+	dd_Smes_g4_15	7791332	7793333	7.42937	1	MSTRG.19091	coe
45283	dd_Smes_g4_157	650472	650486	EBF1_MA0154.3	5.96953	-	dd_Smes_g4_157	650232	652233	8.11189	1	MSTRG.19091	coe
45289	dd_Smes_g4_157	697534	697548	EBF1_MA0154.3	9.02342	-	dd_Smes_g4_157	696585	698586	8.27011	1	MSTRG.19091	coe
45316	dd_Smes_g4_16	4676964	4676978	EBF1_MA0154.3	4.59051	-	dd_Smes_g4_16	4675827	4677828	7.86057	1	MSTRG.19091	coe
45361	dd_Smes_g4_172	267659	267673	EBF1_MA0154.3	5.18513	-	dd_Smes_g4_172	267287	270094	7.44356	1	MSTRG.19091	coe
45362	dd_Smes_g4_172	267676	267690	EBF1_MA0154.3	4.96416	+	dd_Smes_g4_172	267287	270094	7.44356	1	MSTRG.19091	coe
45365	dd_Smes_g4_172	704413	704427	EBF1_MA0154.3	5.7138	-	dd_Smes_g4_172	703375	705376	7.65787	1	MSTRG.19091	coe
45374	dd_Smes_g4_172	893861	893875	EBF1_MA0154.3	4.73363	-	dd_Smes_g4_172	892832	895000	8.26385	1	MSTRG.19091	coe
45375	dd_Smes_g4_172	894155	894169	EBF1_MA0154.3	6.30292	+	dd_Smes_g4_172	892832	895000	8.66642	1	MSTRG.19091	coe
45380	dd_Smes_g4_172	967412	967426	EBF1_MA0154.3	9.16192	+	dd_Smes_g4_172	966179	970890	9.87423	1	MSTRG.19091	coe
45383	dd_Smes_g4_172	974879	974893	EBF1_MA0154.3	6.30495	+	dd_Smes_g4_172	972613	976453	8.13874	1	MSTRG.19091	coe
45384	dd_Smes_g4_172	974987	975001	EBF1_MA0154.3	5.97224	-	dd_Smes_g4_172	972613	976453	8.4747	1	MSTRG.19091	coe
45458	dd_Smes_g4_186	937336	937350	EBF1_MA0154.3	5.62412	-	dd_Smes_g4_186	931928	938875	8.10601	1	MSTRG.19091	coe
45463	dd_Smes_g4_187	490588	490602	EBF1_MA0154.3	6.65184	-	dd_Smes_g4_187	489628	492457	8.73576	1	MSTRG.19091	coe
45490	dd_Smes_g4_19	1553509	1553523	EBF1_MA0154.3	4.54089	-	dd_Smes_g4_19	1550218	1554331	7.85705	1	MSTRG.19091	coe
45493	dd_Smes_g4_19	2190351	2190365	EBF1_MA0154.3	6.70096	+	dd_Smes_g4_19	2188625	2190626	7.6526	1	MSTRG.19091	coe
45518	dd_Smes_g4_196	690972	690986	EBF1_MA0154.3	7.23444	-	dd_Smes_g4_196	689886	691887	8.37206	1	MSTRG.19091	coe
45531	dd_Smes_g4_198	932482	932496	EBF1_MA0154.3	5.18182	+	dd_Smes_g4_198	931208	933209	7.88401	1	MSTRG.19091	coe
45555	dd_Smes_g4_2	12015403	12015417	EBF1_MA0154.3	6.37392	+	dd_Smes_g4_2	12014876	12016877	9.0698	1	MSTRG.19091	coe
45614	dd_Smes_g4_21	6861803	6861817	EBF1_MA0154.3	9.4865	+	dd_Smes_g4_21	6860341	6862342	8.32485	1	MSTRG.19091	coe
45639	dd_Smes_g4_218	499632	499646	EBF1_MA0154.3	5.61318	+	dd_Smes_g4_218	498128	500129	9.42981	1	MSTRG.19091	coe
45642	dd_Smes_g4_219	222171	222185	EBF1_MA0154.3	5.82537	-	dd_Smes_g4_219	220406	222407	11.1137	1	MSTRG.19091	coe
45663	dd_Smes_g4_225	439765	439779	EBF1_MA0154.3	9.74441	-	dd_Smes_g4_225	438527	440528	7.76224	1	MSTRG.19091	coe
45668	dd_Smes_g4_23	518279	518293	EBF1_MA0154.3	5.45806	-	dd_Smes_g4_23	517346	520320	7.8636	1	MSTRG.19091	coe
45680	dd_Smes_g4_231	408564	408578	EBF1_MA0154.3	10.3365	-	dd_Smes_g4_231	406859	411405	7.67864	1	MSTRG.19091	coe
45683	dd_Smes_g4_231	615360	615374	EBF1_MA0154.3	5.25503	+	dd_Smes_g4_231	614493	616494	7.655	1	MSTRG.19091	coe
45687	dd_Smes_g4_232	349761	349775	EBF1_MA0154.3	6.21762	-	dd_Smes_g4_232	348897	352802	7.4601	1	MSTRG.19091	coe
45689	dd_Smes_g4_232	417884	417898	EBF1_MA0154.3	4.98347	+	dd_Smes_g4_232	417051	419052	9.04854	1	MSTRG.19091	coe
45690	dd_Smes_g4_232	421043	421057	EBF1_MA0154.3	5.6146	+	dd_Smes_g4_232	419474	421475	7.38064	1	MSTRG.19091	coe
45695	dd_Smes_g4_232	526758	526772	EBF1_MA0154.3	4.87539	-	dd_Smes_g4_232	525341	527342	8.66266	1	MSTRG.19091	coe
45719	dd_Smes_g4_24	1031715	1031729	EBF1_MA0154.3	6.57507	+	dd_Smes_g4_24	1030434	1032435	8.05007	1	MSTRG.19091	coe
45752	dd_Smes_g4_257	552923	552937	EBF1_MA0154.3	5.50886	+	dd_Smes_g4_257	551784	553785	7.9909	1	MSTRG.19091	coe
45762	dd_Smes_g4_262	92685	92699	EBF1_MA0154.3	5.54033	+	dd_Smes_g4_262	91373	93374	15.2904	1	MSTRG.19091	coe
45786	dd_Smes_g4_265	421292	421306	EBF1_MA0154.3	13.8667	-	dd_Smes_g4_265	417866	422224	8.98008	1	MSTRG.19091	coe
45823	dd_Smes_g4_276	214734	214748	EBF1_MA0154.3	5.07342	+	dd_Smes_g4_276	213668	216137	7.61171	1	MSTRG.19091	coe
45831	dd_Smes_g4_29	223201	223215	EBF1_MA0154.3	6.09216	+	dd_Smes_g4_29	222803	224804	8.54666	1	MSTRG.19091	coe
45841	dd_Smes_g4_290	144260	144274	EBF1_MA0154.3	4.52325	-	dd_Smes_g4_290	143432	145433	7.79005	1	MSTRG.19091	coe
45845	dd_Smes_g4_297	128973	128987	EBF1_MA0154.3	4.98888	-	dd_Smes_g4_297	126643	134885	7.86106	1	MSTRG.19091	coe
45846	dd_Smes_g4_297	129233	129247	EBF1_MA0154.3	7.69059	+	dd_Smes_g4_297	126643	134885	9.78459	1	MSTRG.19091	coe
45862	dd_Smes_g4_3	3470336	3470350	EBF1_MA0154.3	5.26185	+	dd_Smes_g4_3	3469193	3477419	7.61261	1	MSTRG.19091	coe
45872	dd_Smes_g4_3	9851827	9851841	EBF1_MA0154.3	4.8769	-	dd_Smes_g4_3	9850844	9852845	7.78997	1	MSTRG.19091	coe
45888	dd_Smes_g4_30	1670256	1670270	EBF1_MA0154.3	12.8816	-	dd_Smes_g4_30	1669480	1671481	25.9706	1	MSTRG.19091	coe
45890	dd_Smes_g4_30	1837421	1837435	EBF1_MA0154.3	9.9929	+	dd_Smes_g4_30	1836251	1838252	8.42014	1	MSTRG.19091	coe
45893	dd_Smes_g4_30	2155303	2155317	EBF1_MA0154.3	4.71271	+	dd_Smes_g4_30	2154241	2156242	7.50751	1	MSTRG.19091	coe
45898	dd_Smes_g4_30	3863453	3863467	EBF1_MA0154.3	8.22902	-	dd_Smes_g4_30	3861540	3864241	7.61305	1	MSTRG.19091	coe
45907	dd_Smes_g4_31	356337	356351	EBF1_MA0154.3	5.80324	+	dd_Smes_g4_31	354581	356582	7.55326	1	MSTRG.19091	coe
45922	dd_Smes_g4_315	22326	22340	EBF1_MA0154.3	6.67231	-	dd_Smes_g4_315	21210	23211	28.6323	1	MSTRG.19091	coe
45937	dd_Smes_g4_32	3848574	3848588	EBF1_MA0154.3	7.50585	-	dd_Smes_g4_32	3847527	3849528	8.43563	1	MSTRG.19091	coe
45989	dd_Smes_g4_37	3626297	3626311	EBF1_MA0154.3	7.77253	-	dd_Smes_g4_37	3625286	3627287	7.96186	1	MSTRG.19091	coe
46091	dd_Smes_g4_428	28681	28695	EBF1_MA0154.3	5.91224	-	dd_Smes_g4_428	27933	29934	25.2292	1	MSTRG.19091	coe
46092	dd_Smes_g4_428	29133	29147	EBF1_MA0154.3	6.94388	+	dd_Smes_g4_428	27933	29934	33.1237	1	MSTRG.19091	coe
46105	dd_Smes_g4_44	1484926	1484940	EBF1_MA0154.3	5.92018	+	dd_Smes_g4_44	1483679	1485680	9.4246	1	MSTRG.19091	coe
46110	dd_Smes_g4_45	1264808	1264822	EBF1_MA0154.3	5.28005	+	dd_Smes_g4_45	1263365	1267424	7.51387	1	MSTRG.19091	coe
46112	dd_Smes_g4_45	3680694	3680708	EBF1_MA0154.3	5.79189	-	dd_Smes_g4_45	3679657	3681658	8.208	1	MSTRG.19091	coe
46133	dd_Smes_g4_49	303381	303395	EBF1_MA0154.3	8.3566	+	dd_Smes_g4_49	302520	304521	7.52871	1	MSTRG.19091	coe
46134	dd_Smes_g4_49	303666	303680	EBF1_MA0154.3	6.45721	+	dd_Smes_g4_49	302520	304521	7.47609	1	MSTRG.19091	coe
46178	dd_Smes_g4_50	1840443	1840457	EBF1_MA0154.3	7.50461	+	dd_Smes_g4_50	1839395	1842749	7.61663	1	MSTRG.19091	coe
46269	dd_Smes_g4_59	1887716	1887730	EBF1_MA0154.3	4.9769	-	dd_Smes_g4_59	1887260	1889261	7.38996	1	MSTRG.19091	coe
46273	dd_Smes_g4_59	2739715	2739729	EBF1_MA0154.3	6.94863	+	dd_Smes_g4_59	2739371	2741372	7.63304	1	MSTRG.19091	coe
46348	dd_Smes_g4_65	920092	920106	EBF1_MA0154.3	10.9387	+	dd_Smes_g4_65	918598	920599	7.81161	1	MSTRG.19091	coe
46381	dd_Smes_g4_7	2355934	2355948	EBF1_MA0154.3	6.67231	+	dd_Smes_g4_7	2354291	2356849	231.228	1	MSTRG.19091	coe
46387	dd_Smes_g4_70	845111	845125	EBF1_MA0154.3	6.19373	-	dd_Smes_g4_70	844206	846207	11.0678	1	MSTRG.19091	coe
46415	dd_Smes_g4_74	2316141	2316155	EBF1_MA0154.3	10.3263	-	dd_Smes_g4_74	2314738	2318799	8.39851	1	MSTRG.19091	coe
46427	dd_Smes_g4_76	2503583	2503597	EBF1_MA0154.3	5.65613	-	dd_Smes_g4_76	2503447	2506090	8.09206	1	MSTRG.19091	coe
46431	dd_Smes_g4_76	2516792	2516806	EBF1_MA0154.3	8.81797	+	dd_Smes_g4_76	2514194	2518625	8.08332	1	MSTRG.19091	coe
46434	dd_Smes_g4_76	2605289	2605303	EBF1_MA0154.3	7.04963	-	dd_Smes_g4_76	2604876	2609060	7.64742	1	MSTRG.19091	coe
46450	dd_Smes_g4_78	2901153	2901167	EBF1_MA0154.3	4.51373	+	dd_Smes_g4_78	2900350	2903685	7.48862	1	MSTRG.19091	coe
46480	dd_Smes_g4_83	664681	664695	EBF1_MA0154.3	4.90605	-	dd_Smes_g4_83	663205	669078	7.38018	1	MSTRG.19091	coe
46485	dd_Smes_g4_83	2736190	2736204	EBF1_MA0154.3	5.77658	+	dd_Smes_g4_83	2736181	2738182	7.85949	1	MSTRG.19091	coe
46487	dd_Smes_g4_83	2774643	2774657	EBF1_MA0154.3	7.27156	+	dd_Smes_g4_83	2774013	2776014	8.84685	1	MSTRG.19091	coe
46489	dd_Smes_g4_84	2142803	2142817	EBF1_MA0154.3	5.18473	-	dd_Smes_g4_84	2141691	2144803	7.45044	1	MSTRG.19091	coe
46528	dd_Smes_g4_89	323221	323235	EBF1_MA0154.3	8.67461	-	dd_Smes_g4_89	321722	323928	7.36887	1	MSTRG.19091	coe
46569	dd_Smes_g4_93	474129	474143	EBF1_MA0154.3	5.40135	-	dd_Smes_g4_93	473321	475322	9.69469	1	MSTRG.19091	coe
46580	dd_Smes_g4_94	1957185	1957199	EBF1_MA0154.3	7.57388	-	dd_Smes_g4_94	1956166	1958971	30.1776	1	MSTRG.19091	coe
46602	dd_Smes_g4_97	2185069	2185083	EBF1_MA0154.3	5.88738	+	dd_Smes_g4_97	2181908	2185819	7.72331	1	MSTRG.19091	coe
46619	dd_Smes_g4_1	2340635	2340649	EGR1_MA0162.2	4.78322	-	dd_Smes_g4_1	2339955	2341956	7.93285	1	MSTRG.2484:MSTRG.1218:MSTRG.9193	egr*-2:egr4-1:egr4-2
46626	dd_Smes_g4_1	2352439	2352453	EGR1_MA0162.2	7.43188	+	dd_Smes_g4_1	2350769	2352770	9.33033	1	MSTRG.2484:MSTRG.1218:MSTRG.9193	egr*-2:egr4-1:egr4-2
46632	dd_Smes_g4_1	2909599	2909613	EGR1_MA0162.2	4.74058	+	dd_Smes_g4_1	2909301	2914441	8.77308	1	MSTRG.2484:MSTRG.1218:MSTRG.9193	egr*-2:egr4-1:egr4-2
46637	dd_Smes_g4_1	2911879	2911893	EGR1_MA0162.2	4.78235	-	dd_Smes_g4_1	2909301	2914441	9.12731	1	MSTRG.2484:MSTRG.1218:MSTRG.9193	egr*-2:egr4-1:egr4-2
46658	dd_Smes_g4_1	3643219	3643233	EGR1_MA0162.2	7.82577	+	dd_Smes_g4_1	3641527	3643528	10.9549	1	MSTRG.2484:MSTRG.1218:MSTRG.9193	egr*-2:egr4-1:egr4-2
46670	dd_Smes_g4_1	4705032	4705046	EGR1_MA0162.2	5.76355	-	dd_Smes_g4_1	4703314	4708303	10.261	1	MSTRG.2484:MSTRG.1218:MSTRG.9193	egr*-2:egr4-1:egr4-2
46701	dd_Smes_g4_1	7587010	7587024	EGR1_MA0162.2	4.63372	+	dd_Smes_g4_1	7586024	7588025	7.73534	1	MSTRG.2484:MSTRG.1218:MSTRG.9193	egr*-2:egr4-1:egr4-2
46710	dd_Smes_g4_1	8172497	8172511	EGR1_MA0162.2	4.4884	-	dd_Smes_g4_1	8170328	8172970	11.3429	1	MSTRG.2484:MSTRG.1218:MSTRG.9193	egr*-2:egr4-1:egr4-2
46716	dd_Smes_g4_1	10346575	10346589	EGR1_MA0162.2	7.36928	+	dd_Smes_g4_1	10345531	10347532	7.86275	1	MSTRG.2484:MSTRG.1218:MSTRG.9193	egr*-2:egr4-1:egr4-2
46719	dd_Smes_g4_1	10714635	10714649	EGR1_MA0162.2	8.22798	-	dd_Smes_g4_1	10712111	10715043	8.15626	1	MSTRG.2484:MSTRG.1218:MSTRG.9193	egr*-2:egr4-1:egr4-2
46757	dd_Smes_g4_1	13784091	13784105	EGR1_MA0162.2	4.74884	-	dd_Smes_g4_1	13782845	13784846	9.79248	1	MSTRG.2484:MSTRG.1218:MSTRG.9193	egr*-2:egr4-1:egr4-2
46778	dd_Smes_g4_1	15276628	15276642	EGR1_MA0162.2	5.46633	+	dd_Smes_g4_1	15275249	15278606	9.9573	1	MSTRG.2484:MSTRG.1218:MSTRG.9193	egr*-2:egr4-1:egr4-2
46779	dd_Smes_g4_1	15276682	15276696	EGR1_MA0162.2	5.15471	+	dd_Smes_g4_1	15275249	15278606	9.05646	1	MSTRG.2484:MSTRG.1218:MSTRG.9193	egr*-2:egr4-1:egr4-2
46781	dd_Smes_g4_1	15285057	15285071	EGR1_MA0162.2	5.28962	-	dd_Smes_g4_1	15283336	15286676	9.41985	1	MSTRG.2484:MSTRG.1218:MSTRG.9193	egr*-2:egr4-1:egr4-2
46792	dd_Smes_g4_1	15735478	15735492	EGR1_MA0162.2	4.5064	+	dd_Smes_g4_1	15734614	15736615	8.11859	1	MSTRG.2484:MSTRG.1218:MSTRG.9193	egr*-2:egr4-1:egr4-2
46797	dd_Smes_g4_1	16127640	16127654	EGR1_MA0162.2	4.98743	-	dd_Smes_g4_1	16125715	16128211	9.59581	1	MSTRG.2484:MSTRG.1218:MSTRG.9193	egr*-2:egr4-1:egr4-2
46828	dd_Smes_g4_10	3218434	3218448	EGR1_MA0162.2	10.1954	-	dd_Smes_g4_10	3216473	3219448	7.41872	1	MSTRG.2484:MSTRG.1218:MSTRG.9193	egr*-2:egr4-1:egr4-2
46863	dd_Smes_g4_10	7288137	7288151	EGR1_MA0162.2	4.81933	-	dd_Smes_g4_10	7286399	7289582	10.2612	1	MSTRG.2484:MSTRG.1218:MSTRG.9193	egr*-2:egr4-1:egr4-2
46864	dd_Smes_g4_10	7288797	7288811	EGR1_MA0162.2	4.6242	-	dd_Smes_g4_10	7286399	7289582	9.22371	1	MSTRG.2484:MSTRG.1218:MSTRG.9193	egr*-2:egr4-1:egr4-2
46881	dd_Smes_g4_101	460479	460493	EGR1_MA0162.2	5.73926	+	dd_Smes_g4_101	460467	462468	7.71549	1	MSTRG.2484:MSTRG.1218:MSTRG.9193	egr*-2:egr4-1:egr4-2
46884	dd_Smes_g4_101	461461	461475	EGR1_MA0162.2	5.37249	-	dd_Smes_g4_101	460467	462468	7.47383	1	MSTRG.2484:MSTRG.1218:MSTRG.9193	egr*-2:egr4-1:egr4-2
46895	dd_Smes_g4_101	631758	631772	EGR1_MA0162.2	13.7074	+	dd_Smes_g4_101	630513	632514	7.79237	1	MSTRG.2484:MSTRG.1218:MSTRG.9193	egr*-2:egr4-1:egr4-2
46910	dd_Smes_g4_102	361452	361466	EGR1_MA0162.2	7.00096	+	dd_Smes_g4_102	358889	362706	8.97024	1	MSTRG.2484:MSTRG.1218:MSTRG.9193	egr*-2:egr4-1:egr4-2
46913	dd_Smes_g4_103	396321	396335	EGR1_MA0162.2	4.48438	-	dd_Smes_g4_103	395679	397680	7.75063	1	MSTRG.2484:MSTRG.1218:MSTRG.9193	egr*-2:egr4-1:egr4-2
46917	dd_Smes_g4_103	397578	397592	EGR1_MA0162.2	8.86642	+	dd_Smes_g4_103	395679	397680	8.89752	1	MSTRG.2484:MSTRG.1218:MSTRG.9193	egr*-2:egr4-1:egr4-2
46918	dd_Smes_g4_103	400194	400208	EGR1_MA0162.2	5.35163	+	dd_Smes_g4_103	399399	401400	8.39152	1	MSTRG.2484:MSTRG.1218:MSTRG.9193	egr*-2:egr4-1:egr4-2
46936	dd_Smes_g4_106	331688	331702	EGR1_MA0162.2	12.0926	+	dd_Smes_g4_106	329774	331775	11.9748	1	MSTRG.2484:MSTRG.1218:MSTRG.9193	egr*-2:egr4-1:egr4-2
46968	dd_Smes_g4_108	246759	246773	EGR1_MA0162.2	9.76939	+	dd_Smes_g4_108	246534	251764	10.9544	1	MSTRG.2484:MSTRG.1218:MSTRG.9193	egr*-2:egr4-1:egr4-2
46971	dd_Smes_g4_108	250953	250967	EGR1_MA0162.2	7.82739	+	dd_Smes_g4_108	246534	251764	7.86566	1	MSTRG.2484:MSTRG.1218:MSTRG.9193	egr*-2:egr4-1:egr4-2
47013	dd_Smes_g4_109	2110372	2110386	EGR1_MA0162.2	8.21662	-	dd_Smes_g4_109	2109339	2111340	8.28827	1	MSTRG.2484:MSTRG.1218:MSTRG.9193	egr*-2:egr4-1:egr4-2
47074	dd_Smes_g4_110	484622	484636	EGR1_MA0162.2	6.41908	+	dd_Smes_g4_110	483532	485533	7.74207	1	MSTRG.2484:MSTRG.1218:MSTRG.9193	egr*-2:egr4-1:egr4-2
47078	dd_Smes_g4_110	485223	485237	EGR1_MA0162.2	5.33462	-	dd_Smes_g4_110	483532	485533	8.21814	1	MSTRG.2484:MSTRG.1218:MSTRG.9193	egr*-2:egr4-1:egr4-2
47094	dd_Smes_g4_110	1474896	1474910	EGR1_MA0162.2	8.17236	+	dd_Smes_g4_110	1474406	1476407	7.42765	1	MSTRG.2484:MSTRG.1218:MSTRG.9193	egr*-2:egr4-1:egr4-2
47099	dd_Smes_g4_110	1486464	1486478	EGR1_MA0162.2	4.7354	-	dd_Smes_g4_110	1486216	1489832	8.59008	1	MSTRG.2484:MSTRG.1218:MSTRG.9193	egr*-2:egr4-1:egr4-2
47100	dd_Smes_g4_110	1486645	1486659	EGR1_MA0162.2	12.6712	+	dd_Smes_g4_110	1486216	1489832	7.68696	1	MSTRG.2484:MSTRG.1218:MSTRG.9193	egr*-2:egr4-1:egr4-2
47103	dd_Smes_g4_110	1487658	1487672	EGR1_MA0162.2	6.76406	+	dd_Smes_g4_110	1486216	1489832	10.6326	1	MSTRG.2484:MSTRG.1218:MSTRG.9193	egr*-2:egr4-1:egr4-2
47115	dd_Smes_g4_110	1604756	1604770	EGR1_MA0162.2	5.34362	-	dd_Smes_g4_110	1603714	1606680	8.33438	1	MSTRG.2484:MSTRG.1218:MSTRG.9193	egr*-2:egr4-1:egr4-2
47148	dd_Smes_g4_111	1476882	1476896	EGR1_MA0162.2	4.7489	+	dd_Smes_g4_111	1475514	1477515	8.23107	1	MSTRG.2484:MSTRG.1218:MSTRG.9193	egr*-2:egr4-1:egr4-2
47167	dd_Smes_g4_112	2040121	2040135	EGR1_MA0162.2	7.45091	+	dd_Smes_g4_112	2038917	2040918	7.43563	1	MSTRG.2484:MSTRG.1218:MSTRG.9193	egr*-2:egr4-1:egr4-2
47168	dd_Smes_g4_112	2040174	2040188	EGR1_MA0162.2	8.17762	+	dd_Smes_g4_112	2038917	2040918	10.6845	1	MSTRG.2484:MSTRG.1218:MSTRG.9193	egr*-2:egr4-1:egr4-2
47197	dd_Smes_g4_114	1789870	1789884	EGR1_MA0162.2	18.2656	+	dd_Smes_g4_114	1788792	1790793	8.30694	1	MSTRG.2484:MSTRG.1218:MSTRG.9193	egr*-2:egr4-1:egr4-2
47199	dd_Smes_g4_115	991418	991432	EGR1_MA0162.2	5.57251	+	dd_Smes_g4_115	990187	992188	7.63573	1	MSTRG.2484:MSTRG.1218:MSTRG.9193	egr*-2:egr4-1:egr4-2
47218	dd_Smes_g4_116	1701152	1701166	EGR1_MA0162.2	7.44074	+	dd_Smes_g4_116	1700222	1702223	8.82376	1	MSTRG.2484:MSTRG.1218:MSTRG.9193	egr*-2:egr4-1:egr4-2
47225	dd_Smes_g4_117	998992	999006	EGR1_MA0162.2	11.2782	-	dd_Smes_g4_117	998359	1000489	7.70916	1	MSTRG.2484:MSTRG.1218:MSTRG.9193	egr*-2:egr4-1:egr4-2
47230	dd_Smes_g4_117	1133530	1133544	EGR1_MA0162.2	5.7792	+	dd_Smes_g4_117	1132070	1134123	8.01348	1	MSTRG.2484:MSTRG.1218:MSTRG.9193	egr*-2:egr4-1:egr4-2
47295	dd_Smes_g4_12	6465080	6465094	EGR1_MA0162.2	5.40521	-	dd_Smes_g4_12	6464370	6466371	9.07811	1	MSTRG.2484:MSTRG.1218:MSTRG.9193	egr*-2:egr4-1:egr4-2
47299	dd_Smes_g4_12	8178609	8178623	EGR1_MA0162.2	5.24375	-	dd_Smes_g4_12	8177820	8179821	8.20189	1	MSTRG.2484:MSTRG.1218:MSTRG.9193	egr*-2:egr4-1:egr4-2
47300	dd_Smes_g4_12	8178697	8178711	EGR1_MA0162.2	7.16893	-	dd_Smes_g4_12	8177820	8179821	9.04279	1	MSTRG.2484:MSTRG.1218:MSTRG.9193	egr*-2:egr4-1:egr4-2
47301	dd_Smes_g4_12	8178929	8178943	EGR1_MA0162.2	10.72	+	dd_Smes_g4_12	8177820	8179821	8.20498	1	MSTRG.2484:MSTRG.1218:MSTRG.9193	egr*-2:egr4-1:egr4-2
47302	dd_Smes_g4_12	8178989	8179003	EGR1_MA0162.2	8.4253	-	dd_Smes_g4_12	8177820	8179821	7.67946	1	MSTRG.2484:MSTRG.1218:MSTRG.9193	egr*-2:egr4-1:egr4-2
47333	dd_Smes_g4_125	1047321	1047335	EGR1_MA0162.2	10.9988	-	dd_Smes_g4_125	1046158	1050405	9.41369	1	MSTRG.2484:MSTRG.1218:MSTRG.9193	egr*-2:egr4-1:egr4-2
47334	dd_Smes_g4_125	1047521	1047535	EGR1_MA0162.2	5.06389	-	dd_Smes_g4_125	1046158	1050405	11.4017	1	MSTRG.2484:MSTRG.1218:MSTRG.9193	egr*-2:egr4-1:egr4-2
47335	dd_Smes_g4_125	1047576	1047590	EGR1_MA0162.2	8.23894	-	dd_Smes_g4_125	1046158	1050405	8.1061	1	MSTRG.2484:MSTRG.1218:MSTRG.9193	egr*-2:egr4-1:egr4-2
47336	dd_Smes_g4_125	1047849	1047863	EGR1_MA0162.2	7.6801	+	dd_Smes_g4_125	1046158	1050405	8.93845	1	MSTRG.2484:MSTRG.1218:MSTRG.9193	egr*-2:egr4-1:egr4-2
47337	dd_Smes_g4_125	1047887	1047901	EGR1_MA0162.2	5.95156	+	dd_Smes_g4_125	1046158	1050405	11.9476	1	MSTRG.2484:MSTRG.1218:MSTRG.9193	egr*-2:egr4-1:egr4-2
47343	dd_Smes_g4_125	1067157	1067171	EGR1_MA0162.2	10.5051	-	dd_Smes_g4_125	1065957	1069998	10.1411	1	MSTRG.2484:MSTRG.1218:MSTRG.9193	egr*-2:egr4-1:egr4-2
47350	dd_Smes_g4_125	1078974	1078988	EGR1_MA0162.2	4.7967	-	dd_Smes_g4_125	1075056	1079027	8.17851	1	MSTRG.2484:MSTRG.1218:MSTRG.9193	egr*-2:egr4-1:egr4-2
47355	dd_Smes_g4_127	694671	694685	EGR1_MA0162.2	5.07798	+	dd_Smes_g4_127	694089	696090	8.64719	1	MSTRG.2484:MSTRG.1218:MSTRG.9193	egr*-2:egr4-1:egr4-2
47364	dd_Smes_g4_127	1868321	1868335	EGR1_MA0162.2	5.37908	-	dd_Smes_g4_127	1867600	1869601	7.39557	1	MSTRG.2484:MSTRG.1218:MSTRG.9193	egr*-2:egr4-1:egr4-2
47376	dd_Smes_g4_129	267606	267620	EGR1_MA0162.2	6.63786	+	dd_Smes_g4_129	265970	269474	9.10581	1	MSTRG.2484:MSTRG.1218:MSTRG.9193	egr*-2:egr4-1:egr4-2
47478	dd_Smes_g4_13	7707994	7708008	EGR1_MA0162.2	6.36831	-	dd_Smes_g4_13	7706480	7708481	7.56855	1	MSTRG.2484:MSTRG.1218:MSTRG.9193	egr*-2:egr4-1:egr4-2
47483	dd_Smes_g4_13	7892542	7892556	EGR1_MA0162.2	6.61165	+	dd_Smes_g4_13	7891231	7893311	9.56808	1	MSTRG.2484:MSTRG.1218:MSTRG.9193	egr*-2:egr4-1:egr4-2
47484	dd_Smes_g4_13	7892587	7892601	EGR1_MA0162.2	5.59723	+	dd_Smes_g4_13	7891231	7893311	9.58657	1	MSTRG.2484:MSTRG.1218:MSTRG.9193	egr*-2:egr4-1:egr4-2
47554	dd_Smes_g4_131	1417630	1417644	EGR1_MA0162.2	9.06797	-	dd_Smes_g4_131	1415487	1421818	11.5279	1	MSTRG.2484:MSTRG.1218:MSTRG.9193	egr*-2:egr4-1:egr4-2
47579	dd_Smes_g4_131	1686425	1686439	EGR1_MA0162.2	5.71051	+	dd_Smes_g4_131	1684914	1687289	9.45315	1	MSTRG.2484:MSTRG.1218:MSTRG.9193	egr*-2:egr4-1:egr4-2
47585	dd_Smes_g4_132	1089770	1089784	EGR1_MA0162.2	5.85278	+	dd_Smes_g4_132	1089172	1092274	8.68105	1	MSTRG.2484:MSTRG.1218:MSTRG.9193	egr*-2:egr4-1:egr4-2
47594	dd_Smes_g4_132	1352084	1352098	EGR1_MA0162.2	4.79278	+	dd_Smes_g4_132	1349658	1353072	7.61567	1	MSTRG.2484:MSTRG.1218:MSTRG.9193	egr*-2:egr4-1:egr4-2
47597	dd_Smes_g4_132	1355324	1355338	EGR1_MA0162.2	4.79376	+	dd_Smes_g4_132	1353966	1356823	7.84703	1	MSTRG.2484:MSTRG.1218:MSTRG.9193	egr*-2:egr4-1:egr4-2
47625	dd_Smes_g4_133	1136761	1136775	EGR1_MA0162.2	10.1067	-	dd_Smes_g4_133	1135620	1137621	8.38645	1	MSTRG.2484:MSTRG.1218:MSTRG.9193	egr*-2:egr4-1:egr4-2
47626	dd_Smes_g4_133	1136828	1136842	EGR1_MA0162.2	13.2134	+	dd_Smes_g4_133	1135620	1137621	8.26974	1	MSTRG.2484:MSTRG.1218:MSTRG.9193	egr*-2:egr4-1:egr4-2
47639	dd_Smes_g4_133	1426981	1426995	EGR1_MA0162.2	4.98327	+	dd_Smes_g4_133	1426901	1428902	7.56278	1	MSTRG.2484:MSTRG.1218:MSTRG.9193	egr*-2:egr4-1:egr4-2
47645	dd_Smes_g4_133	1430122	1430136	EGR1_MA0162.2	4.48143	+	dd_Smes_g4_133	1429053	1431054	7.40009	1	MSTRG.2484:MSTRG.1218:MSTRG.9193	egr*-2:egr4-1:egr4-2
47649	dd_Smes_g4_133	1454418	1454432	EGR1_MA0162.2	5.40894	+	dd_Smes_g4_133	1453547	1455646	7.62961	1	MSTRG.2484:MSTRG.1218:MSTRG.9193	egr*-2:egr4-1:egr4-2
47666	dd_Smes_g4_133	1568264	1568278	EGR1_MA0162.2	6.04718	-	dd_Smes_g4_133	1567895	1570545	10.1265	1	MSTRG.2484:MSTRG.1218:MSTRG.9193	egr*-2:egr4-1:egr4-2
47709	dd_Smes_g4_134	763344	763358	EGR1_MA0162.2	6.94048	+	dd_Smes_g4_134	758281	770543	8.28636	1	MSTRG.2484:MSTRG.1218:MSTRG.9193	egr*-2:egr4-1:egr4-2
47710	dd_Smes_g4_134	763411	763425	EGR1_MA0162.2	4.81243	+	dd_Smes_g4_134	758281	770543	7.69585	1	MSTRG.2484:MSTRG.1218:MSTRG.9193	egr*-2:egr4-1:egr4-2
47733	dd_Smes_g4_134	943467	943481	EGR1_MA0162.2	7.41996	+	dd_Smes_g4_134	941538	943539	7.88303	1	MSTRG.2484:MSTRG.1218:MSTRG.9193	egr*-2:egr4-1:egr4-2
47735	dd_Smes_g4_134	953879	953893	EGR1_MA0162.2	4.93459	+	dd_Smes_g4_134	952846	954847	7.75771	1	MSTRG.2484:MSTRG.1218:MSTRG.9193	egr*-2:egr4-1:egr4-2
47738	dd_Smes_g4_134	1056156	1056170	EGR1_MA0162.2	6.86917	-	dd_Smes_g4_134	1055204	1057665	8.79662	1	MSTRG.2484:MSTRG.1218:MSTRG.9193	egr*-2:egr4-1:egr4-2
47739	dd_Smes_g4_134	1056207	1056221	EGR1_MA0162.2	17.2319	+	dd_Smes_g4_134	1055204	1057665	7.37681	1	MSTRG.2484:MSTRG.1218:MSTRG.9193	egr*-2:egr4-1:egr4-2
47742	dd_Smes_g4_134	1056571	1056585	EGR1_MA0162.2	7.38202	+	dd_Smes_g4_134	1055204	1057665	11.1601	1	MSTRG.2484:MSTRG.1218:MSTRG.9193	egr*-2:egr4-1:egr4-2
47743	dd_Smes_g4_134	1056602	1056616	EGR1_MA0162.2	5.82217	+	dd_Smes_g4_134	1055204	1057665	7.63504	1	MSTRG.2484:MSTRG.1218:MSTRG.9193	egr*-2:egr4-1:egr4-2
47754	dd_Smes_g4_134	1183643	1183657	EGR1_MA0162.2	5.55425	-	dd_Smes_g4_134	1182978	1184979	11.2661	1	MSTRG.2484:MSTRG.1218:MSTRG.9193	egr*-2:egr4-1:egr4-2
47755	dd_Smes_g4_134	1183892	1183906	EGR1_MA0162.2	6.7258	+	dd_Smes_g4_134	1182978	1184979	8.49133	1	MSTRG.2484:MSTRG.1218:MSTRG.9193	egr*-2:egr4-1:egr4-2
47782	dd_Smes_g4_134	1416555	1416569	EGR1_MA0162.2	11.523	+	dd_Smes_g4_134	1415842	1418595	9.36953	1	MSTRG.2484:MSTRG.1218:MSTRG.9193	egr*-2:egr4-1:egr4-2
47783	dd_Smes_g4_134	1416602	1416616	EGR1_MA0162.2	5.55467	+	dd_Smes_g4_134	1415842	1418595	8.6666	1	MSTRG.2484:MSTRG.1218:MSTRG.9193	egr*-2:egr4-1:egr4-2
47784	dd_Smes_g4_134	1416719	1416733	EGR1_MA0162.2	9.89523	+	dd_Smes_g4_134	1415842	1418595	8.20425	1	MSTRG.2484:MSTRG.1218:MSTRG.9193	egr*-2:egr4-1:egr4-2
47785	dd_Smes_g4_134	1416802	1416816	EGR1_MA0162.2	7.19654	+	dd_Smes_g4_134	1415842	1418595	10.5946	1	MSTRG.2484:MSTRG.1218:MSTRG.9193	egr*-2:egr4-1:egr4-2
47786	dd_Smes_g4_134	1416829	1416843	EGR1_MA0162.2	11.1636	-	dd_Smes_g4_134	1415842	1418595	8.20358	1	MSTRG.2484:MSTRG.1218:MSTRG.9193	egr*-2:egr4-1:egr4-2
47788	dd_Smes_g4_134	1417444	1417458	EGR1_MA0162.2	8.03804	+	dd_Smes_g4_134	1415842	1418595	8.1863	1	MSTRG.2484:MSTRG.1218:MSTRG.9193	egr*-2:egr4-1:egr4-2
47789	dd_Smes_g4_134	1417522	1417536	EGR1_MA0162.2	7.83155	+	dd_Smes_g4_134	1415842	1418595	7.79979	1	MSTRG.2484:MSTRG.1218:MSTRG.9193	egr*-2:egr4-1:egr4-2
47791	dd_Smes_g4_134	1417738	1417752	EGR1_MA0162.2	7.40002	-	dd_Smes_g4_134	1415842	1418595	7.67683	1	MSTRG.2484:MSTRG.1218:MSTRG.9193	egr*-2:egr4-1:egr4-2
47827	dd_Smes_g4_138	154588	154602	EGR1_MA0162.2	5.18543	+	dd_Smes_g4_138	153494	155495	7.92551	1	MSTRG.2484:MSTRG.1218:MSTRG.9193	egr*-2:egr4-1:egr4-2
47889	dd_Smes_g4_14	3015111	3015125	EGR1_MA0162.2	10.3087	-	dd_Smes_g4_14	3014244	3016737	7.43984	1	MSTRG.2484:MSTRG.1218:MSTRG.9193	egr*-2:egr4-1:egr4-2
47893	dd_Smes_g4_14	3098330	3098344	EGR1_MA0162.2	5.46503	+	dd_Smes_g4_14	3096943	3098944	9.37185	1	MSTRG.2484:MSTRG.1218:MSTRG.9193	egr*-2:egr4-1:egr4-2
47899	dd_Smes_g4_14	3585854	3585868	EGR1_MA0162.2	7.04687	-	dd_Smes_g4_14	3585251	3587252	8.21696	1	MSTRG.2484:MSTRG.1218:MSTRG.9193	egr*-2:egr4-1:egr4-2
47953	dd_Smes_g4_14	5799198	5799212	EGR1_MA0162.2	7.54668	-	dd_Smes_g4_14	5796354	5800763	7.73355	1	MSTRG.2484:MSTRG.1218:MSTRG.9193	egr*-2:egr4-1:egr4-2
47954	dd_Smes_g4_14	5799238	5799252	EGR1_MA0162.2	6.30385	+	dd_Smes_g4_14	5796354	5800763	8.07745	1	MSTRG.2484:MSTRG.1218:MSTRG.9193	egr*-2:egr4-1:egr4-2
47970	dd_Smes_g4_14	7223045	7223059	EGR1_MA0162.2	4.98743	+	dd_Smes_g4_14	7222479	7224480	12.1072	1	MSTRG.2484:MSTRG.1218:MSTRG.9193	egr*-2:egr4-1:egr4-2
47990	dd_Smes_g4_141	1383975	1383989	EGR1_MA0162.2	4.87644	+	dd_Smes_g4_141	1383605	1385771	7.44637	1	MSTRG.2484:MSTRG.1218:MSTRG.9193	egr*-2:egr4-1:egr4-2
48032	dd_Smes_g4_144	838971	838985	EGR1_MA0162.2	6.1916	-	dd_Smes_g4_144	838175	840176	8.25235	1	MSTRG.2484:MSTRG.1218:MSTRG.9193	egr*-2:egr4-1:egr4-2
48037	dd_Smes_g4_145	648338	648352	EGR1_MA0162.2	5.97195	+	dd_Smes_g4_145	646535	648536	7.41081	1	MSTRG.2484:MSTRG.1218:MSTRG.9193	egr*-2:egr4-1:egr4-2
48040	dd_Smes_g4_145	1054313	1054327	EGR1_MA0162.2	5.09514	-	dd_Smes_g4_145	1053442	1055443	8.40317	1	MSTRG.2484:MSTRG.1218:MSTRG.9193	egr*-2:egr4-1:egr4-2
48135	dd_Smes_g4_15	3264493	3264507	EGR1_MA0162.2	8.39053	+	dd_Smes_g4_15	3262758	3265761	7.45599	1	MSTRG.2484:MSTRG.1218:MSTRG.9193	egr*-2:egr4-1:egr4-2
48157	dd_Smes_g4_15	3930272	3930286	EGR1_MA0162.2	4.57001	+	dd_Smes_g4_15	3928671	3930959	7.52023	1	MSTRG.2484:MSTRG.1218:MSTRG.9193	egr*-2:egr4-1:egr4-2
48169	dd_Smes_g4_15	4620689	4620703	EGR1_MA0162.2	8.47841	-	dd_Smes_g4_15	4620195	4622196	7.87404	1	MSTRG.2484:MSTRG.1218:MSTRG.9193	egr*-2:egr4-1:egr4-2
48182	dd_Smes_g4_15	5348463	5348477	EGR1_MA0162.2	8.78911	+	dd_Smes_g4_15	5345975	5349549	7.66665	1	MSTRG.2484:MSTRG.1218:MSTRG.9193	egr*-2:egr4-1:egr4-2
48244	dd_Smes_g4_15	6850850	6850864	EGR1_MA0162.2	4.61183	-	dd_Smes_g4_15	6849827	6851828	7.43528	1	MSTRG.2484:MSTRG.1218:MSTRG.9193	egr*-2:egr4-1:egr4-2
48273	dd_Smes_g4_15	7103441	7103455	EGR1_MA0162.2	11.6505	-	dd_Smes_g4_15	7101015	7105970	7.60698	1	MSTRG.2484:MSTRG.1218:MSTRG.9193	egr*-2:egr4-1:egr4-2
48285	dd_Smes_g4_15	7116138	7116152	EGR1_MA0162.2	10.2628	-	dd_Smes_g4_15	7115666	7119790	9.5026	1	MSTRG.2484:MSTRG.1218:MSTRG.9193	egr*-2:egr4-1:egr4-2
48305	dd_Smes_g4_15	7175836	7175850	EGR1_MA0162.2	5.97588	+	dd_Smes_g4_15	7174007	7176205	8.46047	1	MSTRG.2484:MSTRG.1218:MSTRG.9193	egr*-2:egr4-1:egr4-2
48312	dd_Smes_g4_15	7328198	7328212	EGR1_MA0162.2	6.59007	+	dd_Smes_g4_15	7326581	7328582	7.92339	1	MSTRG.2484:MSTRG.1218:MSTRG.9193	egr*-2:egr4-1:egr4-2
48319	dd_Smes_g4_15	7337514	7337528	EGR1_MA0162.2	7.60948	+	dd_Smes_g4_15	7334382	7339739	7.56339	1	MSTRG.2484:MSTRG.1218:MSTRG.9193	egr*-2:egr4-1:egr4-2
48348	dd_Smes_g4_15	7630163	7630177	EGR1_MA0162.2	5.06254	+	dd_Smes_g4_15	7628502	7630503	8.01673	1	MSTRG.2484:MSTRG.1218:MSTRG.9193	egr*-2:egr4-1:egr4-2
48350	dd_Smes_g4_15	7630466	7630480	EGR1_MA0162.2	9.32372	-	dd_Smes_g4_15	7628502	7630503	7.93825	1	MSTRG.2484:MSTRG.1218:MSTRG.9193	egr*-2:egr4-1:egr4-2
48356	dd_Smes_g4_15	7792063	7792077	EGR1_MA0162.2	11.4848	-	dd_Smes_g4_15	7791332	7793333	7.46769	1	MSTRG.2484:MSTRG.1218:MSTRG.9193	egr*-2:egr4-1:egr4-2
48359	dd_Smes_g4_15	7792983	7792997	EGR1_MA0162.2	8.78025	+	dd_Smes_g4_15	7791332	7793333	7.42937	1	MSTRG.2484:MSTRG.1218:MSTRG.9193	egr*-2:egr4-1:egr4-2
48364	dd_Smes_g4_15	7826874	7826888	EGR1_MA0162.2	5.68248	-	dd_Smes_g4_15	7826618	7828669	12.3983	1	MSTRG.2484:MSTRG.1218:MSTRG.9193	egr*-2:egr4-1:egr4-2
48368	dd_Smes_g4_150	346302	346316	EGR1_MA0162.2	5.46603	-	dd_Smes_g4_150	343811	347223	7.49297	1	MSTRG.2484:MSTRG.1218:MSTRG.9193	egr*-2:egr4-1:egr4-2
48375	dd_Smes_g4_150	1464573	1464587	EGR1_MA0162.2	9.85084	-	dd_Smes_g4_150	1464145	1466146	11.2672	1	MSTRG.2484:MSTRG.1218:MSTRG.9193	egr*-2:egr4-1:egr4-2
48410	dd_Smes_g4_156	995257	995271	EGR1_MA0162.2	6.72771	-	dd_Smes_g4_156	994188	996189	7.67424	1	MSTRG.2484:MSTRG.1218:MSTRG.9193	egr*-2:egr4-1:egr4-2
48416	dd_Smes_g4_157	247607	247621	EGR1_MA0162.2	12.201	+	dd_Smes_g4_157	246758	248759	8.33447	1	MSTRG.2484:MSTRG.1218:MSTRG.9193	egr*-2:egr4-1:egr4-2
48418	dd_Smes_g4_157	313203	313217	EGR1_MA0162.2	5.51389	+	dd_Smes_g4_157	311794	313965	8.07424	1	MSTRG.2484:MSTRG.1218:MSTRG.9193	egr*-2:egr4-1:egr4-2
48430	dd_Smes_g4_157	484869	484883	EGR1_MA0162.2	5.79312	-	dd_Smes_g4_157	483736	485737	7.94585	1	MSTRG.2484:MSTRG.1218:MSTRG.9193	egr*-2:egr4-1:egr4-2
48453	dd_Smes_g4_157	650535	650549	EGR1_MA0162.2	5.78225	-	dd_Smes_g4_157	650232	652233	8.53581	1	MSTRG.2484:MSTRG.1218:MSTRG.9193	egr*-2:egr4-1:egr4-2
48457	dd_Smes_g4_157	654907	654921	EGR1_MA0162.2	4.89692	-	dd_Smes_g4_157	653453	655454	7.45517	1	MSTRG.2484:MSTRG.1218:MSTRG.9193	egr*-2:egr4-1:egr4-2
48473	dd_Smes_g4_157	870032	870046	EGR1_MA0162.2	6.585	-	dd_Smes_g4_157	868907	870908	7.42193	1	MSTRG.2484:MSTRG.1218:MSTRG.9193	egr*-2:egr4-1:egr4-2
48480	dd_Smes_g4_157	1034537	1034551	EGR1_MA0162.2	4.81042	+	dd_Smes_g4_157	1034475	1036476	7.37936	1	MSTRG.2484:MSTRG.1218:MSTRG.9193	egr*-2:egr4-1:egr4-2
48482	dd_Smes_g4_157	1035196	1035210	EGR1_MA0162.2	8.49447	+	dd_Smes_g4_157	1034475	1036476	11.183	1	MSTRG.2484:MSTRG.1218:MSTRG.9193	egr*-2:egr4-1:egr4-2
48488	dd_Smes_g4_157	1098773	1098787	EGR1_MA0162.2	4.73372	+	dd_Smes_g4_157	1097757	1100946	9.52061	1	MSTRG.2484:MSTRG.1218:MSTRG.9193	egr*-2:egr4-1:egr4-2
48524	dd_Smes_g4_157	1443860	1443874	EGR1_MA0162.2	7.61545	-	dd_Smes_g4_157	1443397	1445513	7.59154	1	MSTRG.2484:MSTRG.1218:MSTRG.9193	egr*-2:egr4-1:egr4-2
48541	dd_Smes_g4_16	948271	948285	EGR1_MA0162.2	7.4433	-	dd_Smes_g4_16	947212	949213	7.62911	1	MSTRG.2484:MSTRG.1218:MSTRG.9193	egr*-2:egr4-1:egr4-2
48570	dd_Smes_g4_16	2558830	2558844	EGR1_MA0162.2	4.87606	-	dd_Smes_g4_16	2557713	2559714	8.06221	1	MSTRG.2484:MSTRG.1218:MSTRG.9193	egr*-2:egr4-1:egr4-2
48574	dd_Smes_g4_16	3345924	3345938	EGR1_MA0162.2	15.4836	+	dd_Smes_g4_16	3345672	3348469	7.97354	1	MSTRG.2484:MSTRG.1218:MSTRG.9193	egr*-2:egr4-1:egr4-2
48621	dd_Smes_g4_162	107784	107798	EGR1_MA0162.2	5.50594	-	dd_Smes_g4_162	106721	108722	7.58615	1	MSTRG.2484:MSTRG.1218:MSTRG.9193	egr*-2:egr4-1:egr4-2
48637	dd_Smes_g4_164	792586	792600	EGR1_MA0162.2	5.55333	-	dd_Smes_g4_164	790716	794548	8.14764	1	MSTRG.2484:MSTRG.1218:MSTRG.9193	egr*-2:egr4-1:egr4-2
48667	dd_Smes_g4_17	1481614	1481628	EGR1_MA0162.2	5.78537	+	dd_Smes_g4_17	1480754	1482755	12.3544	1	MSTRG.2484:MSTRG.1218:MSTRG.9193	egr*-2:egr4-1:egr4-2
48676	dd_Smes_g4_17	4113526	4113540	EGR1_MA0162.2	5.77756	+	dd_Smes_g4_17	4112662	4114663	7.46431	1	MSTRG.2484:MSTRG.1218:MSTRG.9193	egr*-2:egr4-1:egr4-2
48705	dd_Smes_g4_172	10745	10759	EGR1_MA0162.2	4.7704	-	dd_Smes_g4_172	9473	11474	13.1412	1	MSTRG.2484:MSTRG.1218:MSTRG.9193	egr*-2:egr4-1:egr4-2
48716	dd_Smes_g4_172	209710	209724	EGR1_MA0162.2	6.31731	+	dd_Smes_g4_172	208289	210290	8.40541	1	MSTRG.2484:MSTRG.1218:MSTRG.9193	egr*-2:egr4-1:egr4-2
48717	dd_Smes_g4_172	209751	209765	EGR1_MA0162.2	11.9988	-	dd_Smes_g4_172	208289	210290	10.6578	1	MSTRG.2484:MSTRG.1218:MSTRG.9193	egr*-2:egr4-1:egr4-2
48718	dd_Smes_g4_172	209851	209865	EGR1_MA0162.2	9.30958	+	dd_Smes_g4_172	208289	210290	9.20146	1	MSTRG.2484:MSTRG.1218:MSTRG.9193	egr*-2:egr4-1:egr4-2
48719	dd_Smes_g4_172	209881	209895	EGR1_MA0162.2	7.69347	+	dd_Smes_g4_172	208289	210290	10.9938	1	MSTRG.2484:MSTRG.1218:MSTRG.9193	egr*-2:egr4-1:egr4-2
48720	dd_Smes_g4_172	209929	209943	EGR1_MA0162.2	16.722	+	dd_Smes_g4_172	208289	210290	7.8333	1	MSTRG.2484:MSTRG.1218:MSTRG.9193	egr*-2:egr4-1:egr4-2
48722	dd_Smes_g4_172	267672	267686	EGR1_MA0162.2	6.58298	+	dd_Smes_g4_172	267287	270094	7.44356	1	MSTRG.2484:MSTRG.1218:MSTRG.9193	egr*-2:egr4-1:egr4-2
48723	dd_Smes_g4_172	267953	267967	EGR1_MA0162.2	6.18798	+	dd_Smes_g4_172	267287	270094	7.63753	1	MSTRG.2484:MSTRG.1218:MSTRG.9193	egr*-2:egr4-1:egr4-2
48736	dd_Smes_g4_172	593994	594008	EGR1_MA0162.2	14.4343	-	dd_Smes_g4_172	590676	594885	9.23193	1	MSTRG.2484:MSTRG.1218:MSTRG.9193	egr*-2:egr4-1:egr4-2
48740	dd_Smes_g4_172	632392	632406	EGR1_MA0162.2	6.35219	+	dd_Smes_g4_172	630825	634126	7.83697	1	MSTRG.2484:MSTRG.1218:MSTRG.9193	egr*-2:egr4-1:egr4-2
48745	dd_Smes_g4_172	704420	704434	EGR1_MA0162.2	7.11571	-	dd_Smes_g4_172	703375	705376	7.81144	1	MSTRG.2484:MSTRG.1218:MSTRG.9193	egr*-2:egr4-1:egr4-2
48762	dd_Smes_g4_172	734416	734430	EGR1_MA0162.2	4.69107	-	dd_Smes_g4_172	732588	734589	7.50484	1	MSTRG.2484:MSTRG.1218:MSTRG.9193	egr*-2:egr4-1:egr4-2
48766	dd_Smes_g4_172	824217	824231	EGR1_MA0162.2	7.26233	-	dd_Smes_g4_172	823223	825387	8.34405	1	MSTRG.2484:MSTRG.1218:MSTRG.9193	egr*-2:egr4-1:egr4-2
48767	dd_Smes_g4_172	824337	824351	EGR1_MA0162.2	5.0439	+	dd_Smes_g4_172	823223	825387	8.80585	1	MSTRG.2484:MSTRG.1218:MSTRG.9193	egr*-2:egr4-1:egr4-2
48776	dd_Smes_g4_172	840991	841005	EGR1_MA0162.2	7.24462	-	dd_Smes_g4_172	840456	842646	10.3947	1	MSTRG.2484:MSTRG.1218:MSTRG.9193	egr*-2:egr4-1:egr4-2
48778	dd_Smes_g4_172	841094	841108	EGR1_MA0162.2	5.58779	+	dd_Smes_g4_172	840456	842646	8.3143	1	MSTRG.2484:MSTRG.1218:MSTRG.9193	egr*-2:egr4-1:egr4-2
48788	dd_Smes_g4_172	855846	855860	EGR1_MA0162.2	10.0099	-	dd_Smes_g4_172	853656	857563	8.97268	1	MSTRG.2484:MSTRG.1218:MSTRG.9193	egr*-2:egr4-1:egr4-2
48817	dd_Smes_g4_172	894181	894195	EGR1_MA0162.2	6.52366	-	dd_Smes_g4_172	892832	895000	8.78963	1	MSTRG.2484:MSTRG.1218:MSTRG.9193	egr*-2:egr4-1:egr4-2
48832	dd_Smes_g4_172	967461	967475	EGR1_MA0162.2	8.31317	+	dd_Smes_g4_172	966179	970890	8.54368	1	MSTRG.2484:MSTRG.1218:MSTRG.9193	egr*-2:egr4-1:egr4-2
48839	dd_Smes_g4_172	974898	974912	EGR1_MA0162.2	7.03264	+	dd_Smes_g4_172	972613	976453	8.63562	1	MSTRG.2484:MSTRG.1218:MSTRG.9193	egr*-2:egr4-1:egr4-2
48840	dd_Smes_g4_172	975197	975211	EGR1_MA0162.2	10.4407	-	dd_Smes_g4_172	972613	976453	8.67903	1	MSTRG.2484:MSTRG.1218:MSTRG.9193	egr*-2:egr4-1:egr4-2
48841	dd_Smes_g4_172	975263	975277	EGR1_MA0162.2	11.7969	+	dd_Smes_g4_172	972613	976453	7.67706	1	MSTRG.2484:MSTRG.1218:MSTRG.9193	egr*-2:egr4-1:egr4-2
48843	dd_Smes_g4_172	978972	978986	EGR1_MA0162.2	6.89788	+	dd_Smes_g4_172	976712	979136	8.01227	1	MSTRG.2484:MSTRG.1218:MSTRG.9193	egr*-2:egr4-1:egr4-2
48949	dd_Smes_g4_18	938349	938363	EGR1_MA0162.2	7.78483	-	dd_Smes_g4_18	937426	939427	8.23801	1	MSTRG.2484:MSTRG.1218:MSTRG.9193	egr*-2:egr4-1:egr4-2
49022	dd_Smes_g4_18	6480199	6480213	EGR1_MA0162.2	5.39864	-	dd_Smes_g4_18	6480146	6484640	10.3461	1	MSTRG.2484:MSTRG.1218:MSTRG.9193	egr*-2:egr4-1:egr4-2
49055	dd_Smes_g4_18	7447679	7447693	EGR1_MA0162.2	4.67251	+	dd_Smes_g4_18	7446761	7449474	7.62211	1	MSTRG.2484:MSTRG.1218:MSTRG.9193	egr*-2:egr4-1:egr4-2
49057	dd_Smes_g4_18	7448013	7448027	EGR1_MA0162.2	12.0902	+	dd_Smes_g4_18	7446761	7449474	7.60174	1	MSTRG.2484:MSTRG.1218:MSTRG.9193	egr*-2:egr4-1:egr4-2
49089	dd_Smes_g4_186	100246	100260	EGR1_MA0162.2	5.15401	+	dd_Smes_g4_186	99012	101013	8.38455	1	MSTRG.2484:MSTRG.1218:MSTRG.9193	egr*-2:egr4-1:egr4-2
49113	dd_Smes_g4_186	919230	919244	EGR1_MA0162.2	10.1676	-	dd_Smes_g4_186	913655	920238	7.97337	1	MSTRG.2484:MSTRG.1218:MSTRG.9193	egr*-2:egr4-1:egr4-2
49114	dd_Smes_g4_186	919281	919295	EGR1_MA0162.2	5.84049	-	dd_Smes_g4_186	913655	920238	8.74371	1	MSTRG.2484:MSTRG.1218:MSTRG.9193	egr*-2:egr4-1:egr4-2
49123	dd_Smes_g4_186	935507	935521	EGR1_MA0162.2	4.95656	-	dd_Smes_g4_186	931928	938875	7.76039	1	MSTRG.2484:MSTRG.1218:MSTRG.9193	egr*-2:egr4-1:egr4-2
49131	dd_Smes_g4_187	490546	490560	EGR1_MA0162.2	4.99891	-	dd_Smes_g4_187	489628	492457	10.7366	1	MSTRG.2484:MSTRG.1218:MSTRG.9193	egr*-2:egr4-1:egr4-2
49139	dd_Smes_g4_189	365238	365252	EGR1_MA0162.2	4.98743	+	dd_Smes_g4_189	362686	365596	9.31571	1	MSTRG.2484:MSTRG.1218:MSTRG.9193	egr*-2:egr4-1:egr4-2
49140	dd_Smes_g4_189	365567	365581	EGR1_MA0162.2	5.25863	-	dd_Smes_g4_189	362686	365596	7.58597	1	MSTRG.2484:MSTRG.1218:MSTRG.9193	egr*-2:egr4-1:egr4-2
49182	dd_Smes_g4_189	846500	846514	EGR1_MA0162.2	5.6865	+	dd_Smes_g4_189	843338	849761	8.44863	1	MSTRG.2484:MSTRG.1218:MSTRG.9193	egr*-2:egr4-1:egr4-2
49208	dd_Smes_g4_189	872253	872267	EGR1_MA0162.2	5.14459	-	dd_Smes_g4_189	871160	874452	9.54421	1	MSTRG.2484:MSTRG.1218:MSTRG.9193	egr*-2:egr4-1:egr4-2
49217	dd_Smes_g4_19	1046150	1046164	EGR1_MA0162.2	6.00586	-	dd_Smes_g4_19	1044344	1047071	8.19698	1	MSTRG.2484:MSTRG.1218:MSTRG.9193	egr*-2:egr4-1:egr4-2
49236	dd_Smes_g4_19	3810369	3810383	EGR1_MA0162.2	8.32632	+	dd_Smes_g4_19	3809359	3811360	7.36681	1	MSTRG.2484:MSTRG.1218:MSTRG.9193	egr*-2:egr4-1:egr4-2
49249	dd_Smes_g4_19	5970373	5970387	EGR1_MA0162.2	7.963	-	dd_Smes_g4_19	5969648	5971649	7.46556	1	MSTRG.2484:MSTRG.1218:MSTRG.9193	egr*-2:egr4-1:egr4-2
49257	dd_Smes_g4_192	271637	271651	EGR1_MA0162.2	5.87793	+	dd_Smes_g4_192	271026	273216	8.55422	1	MSTRG.2484:MSTRG.1218:MSTRG.9193	egr*-2:egr4-1:egr4-2
49294	dd_Smes_g4_196	154582	154596	EGR1_MA0162.2	10.5856	-	dd_Smes_g4_196	150950	155352	10.3495	1	MSTRG.2484:MSTRG.1218:MSTRG.9193	egr*-2:egr4-1:egr4-2
49295	dd_Smes_g4_196	155185	155199	EGR1_MA0162.2	6.37133	-	dd_Smes_g4_196	150950	155352	11.5548	1	MSTRG.2484:MSTRG.1218:MSTRG.9193	egr*-2:egr4-1:egr4-2
49296	dd_Smes_g4_196	690975	690989	EGR1_MA0162.2	5.37106	-	dd_Smes_g4_196	689886	691887	8.37206	1	MSTRG.2484:MSTRG.1218:MSTRG.9193	egr*-2:egr4-1:egr4-2
49330	dd_Smes_g4_2	3153181	3153195	EGR1_MA0162.2	6.17475	+	dd_Smes_g4_2	3152110	3154111	7.5628	1	MSTRG.2484:MSTRG.1218:MSTRG.9193	egr*-2:egr4-1:egr4-2
49331	dd_Smes_g4_2	3153211	3153225	EGR1_MA0162.2	7.87665	+	dd_Smes_g4_2	3152110	3154111	7.68016	1	MSTRG.2484:MSTRG.1218:MSTRG.9193	egr*-2:egr4-1:egr4-2
49348	dd_Smes_g4_2	7810818	7810832	EGR1_MA0162.2	4.70108	+	dd_Smes_g4_2	7809435	7811507	8.81044	1	MSTRG.2484:MSTRG.1218:MSTRG.9193	egr*-2:egr4-1:egr4-2
49370	dd_Smes_g4_2	12015369	12015383	EGR1_MA0162.2	6.48192	-	dd_Smes_g4_2	12014876	12016877	8.62527	1	MSTRG.2484:MSTRG.1218:MSTRG.9193	egr*-2:egr4-1:egr4-2
49372	dd_Smes_g4_2	12015836	12015850	EGR1_MA0162.2	6.8847	-	dd_Smes_g4_2	12014876	12016877	8.74146	1	MSTRG.2484:MSTRG.1218:MSTRG.9193	egr*-2:egr4-1:egr4-2
49424	dd_Smes_g4_20	4324988	4325002	EGR1_MA0162.2	5.46916	+	dd_Smes_g4_20	4323295	4325547	9.30764	1	MSTRG.2484:MSTRG.1218:MSTRG.9193	egr*-2:egr4-1:egr4-2
49478	dd_Smes_g4_202	164442	164456	EGR1_MA0162.2	8.20704	+	dd_Smes_g4_202	163831	165832	7.57372	1	MSTRG.2484:MSTRG.1218:MSTRG.9193	egr*-2:egr4-1:egr4-2
49480	dd_Smes_g4_202	269566	269580	EGR1_MA0162.2	5.30946	-	dd_Smes_g4_202	269059	271060	7.42667	1	MSTRG.2484:MSTRG.1218:MSTRG.9193	egr*-2:egr4-1:egr4-2
49481	dd_Smes_g4_202	269598	269612	EGR1_MA0162.2	5.06859	-	dd_Smes_g4_202	269059	271060	7.66548	1	MSTRG.2484:MSTRG.1218:MSTRG.9193	egr*-2:egr4-1:egr4-2
49485	dd_Smes_g4_202	534224	534238	EGR1_MA0162.2	4.61282	+	dd_Smes_g4_202	533688	535755	9.14822	1	MSTRG.2484:MSTRG.1218:MSTRG.9193	egr*-2:egr4-1:egr4-2
49491	dd_Smes_g4_202	828880	828894	EGR1_MA0162.2	7.35357	-	dd_Smes_g4_202	827988	829989	7.3738	1	MSTRG.2484:MSTRG.1218:MSTRG.9193	egr*-2:egr4-1:egr4-2
49499	dd_Smes_g4_205	415720	415734	EGR1_MA0162.2	6.55014	-	dd_Smes_g4_205	415341	417342	9.96086	1	MSTRG.2484:MSTRG.1218:MSTRG.9193	egr*-2:egr4-1:egr4-2
49501	dd_Smes_g4_207	252104	252118	EGR1_MA0162.2	6.55543	-	dd_Smes_g4_207	250704	252705	7.85264	1	MSTRG.2484:MSTRG.1218:MSTRG.9193	egr*-2:egr4-1:egr4-2
49540	dd_Smes_g4_21	1763517	1763531	EGR1_MA0162.2	8.43635	-	dd_Smes_g4_21	1762581	1764582	7.59714	1	MSTRG.2484:MSTRG.1218:MSTRG.9193	egr*-2:egr4-1:egr4-2
49572	dd_Smes_g4_21	6274261	6274275	EGR1_MA0162.2	8.97764	-	dd_Smes_g4_21	6273384	6275385	7.48248	1	MSTRG.2484:MSTRG.1218:MSTRG.9193	egr*-2:egr4-1:egr4-2
49624	dd_Smes_g4_216	157347	157361	EGR1_MA0162.2	8.69891	+	dd_Smes_g4_216	152187	159458	8.00727	1	MSTRG.2484:MSTRG.1218:MSTRG.9193	egr*-2:egr4-1:egr4-2
49661	dd_Smes_g4_219	289510	289524	EGR1_MA0162.2	5.23314	+	dd_Smes_g4_219	288222	290738	7.39532	1	MSTRG.2484:MSTRG.1218:MSTRG.9193	egr*-2:egr4-1:egr4-2
49682	dd_Smes_g4_219	491694	491708	EGR1_MA0162.2	6.50243	+	dd_Smes_g4_219	488630	492856	7.60441	1	MSTRG.2484:MSTRG.1218:MSTRG.9193	egr*-2:egr4-1:egr4-2
49683	dd_Smes_g4_219	491744	491758	EGR1_MA0162.2	4.99042	+	dd_Smes_g4_219	488630	492856	8.68437	1	MSTRG.2484:MSTRG.1218:MSTRG.9193	egr*-2:egr4-1:egr4-2
49714	dd_Smes_g4_220	345639	345653	EGR1_MA0162.2	8.57457	+	dd_Smes_g4_220	344497	346498	64.6913	1	MSTRG.2484:MSTRG.1218:MSTRG.9193	egr*-2:egr4-1:egr4-2
49715	dd_Smes_g4_220	345766	345780	EGR1_MA0162.2	6.79025	-	dd_Smes_g4_220	344497	346498	111.23	1	MSTRG.2484:MSTRG.1218:MSTRG.9193	egr*-2:egr4-1:egr4-2
49792	dd_Smes_g4_231	408924	408938	EGR1_MA0162.2	5.0912	+	dd_Smes_g4_231	406859	411405	8.76394	1	MSTRG.2484:MSTRG.1218:MSTRG.9193	egr*-2:egr4-1:egr4-2
49795	dd_Smes_g4_231	447784	447798	EGR1_MA0162.2	6.4112	+	dd_Smes_g4_231	447492	449493	11.1653	1	MSTRG.2484:MSTRG.1218:MSTRG.9193	egr*-2:egr4-1:egr4-2
49796	dd_Smes_g4_231	447983	447997	EGR1_MA0162.2	5.99394	-	dd_Smes_g4_231	447492	449493	8.18455	1	MSTRG.2484:MSTRG.1218:MSTRG.9193	egr*-2:egr4-1:egr4-2
49798	dd_Smes_g4_231	448163	448177	EGR1_MA0162.2	5.1405	+	dd_Smes_g4_231	447492	449493	8.2319	1	MSTRG.2484:MSTRG.1218:MSTRG.9193	egr*-2:egr4-1:egr4-2
49802	dd_Smes_g4_231	448573	448587	EGR1_MA0162.2	17.3435	+	dd_Smes_g4_231	447492	449493	7.43608	1	MSTRG.2484:MSTRG.1218:MSTRG.9193	egr*-2:egr4-1:egr4-2
49804	dd_Smes_g4_231	448817	448831	EGR1_MA0162.2	11.0728	+	dd_Smes_g4_231	447492	449493	8.69845	1	MSTRG.2484:MSTRG.1218:MSTRG.9193	egr*-2:egr4-1:egr4-2
49811	dd_Smes_g4_231	505417	505431	EGR1_MA0162.2	4.81846	-	dd_Smes_g4_231	503779	505780	8.14643	1	MSTRG.2484:MSTRG.1218:MSTRG.9193	egr*-2:egr4-1:egr4-2
49832	dd_Smes_g4_232	58848	58862	EGR1_MA0162.2	6.08349	+	dd_Smes_g4_232	57443	59918	8.36791	1	MSTRG.2484:MSTRG.1218:MSTRG.9193	egr*-2:egr4-1:egr4-2
49833	dd_Smes_g4_232	58912	58926	EGR1_MA0162.2	4.73035	-	dd_Smes_g4_232	57443	59918	9.78026	1	MSTRG.2484:MSTRG.1218:MSTRG.9193	egr*-2:egr4-1:egr4-2
49854	dd_Smes_g4_232	81381	81395	EGR1_MA0162.2	5.25809	+	dd_Smes_g4_232	79545	81851	7.47378	1	MSTRG.2484:MSTRG.1218:MSTRG.9193	egr*-2:egr4-1:egr4-2
49858	dd_Smes_g4_232	350146	350160	EGR1_MA0162.2	13.1574	+	dd_Smes_g4_232	348897	352802	7.78541	1	MSTRG.2484:MSTRG.1218:MSTRG.9193	egr*-2:egr4-1:egr4-2
49859	dd_Smes_g4_232	350807	350821	EGR1_MA0162.2	11.1055	+	dd_Smes_g4_232	348897	352802	8.68188	1	MSTRG.2484:MSTRG.1218:MSTRG.9193	egr*-2:egr4-1:egr4-2
49867	dd_Smes_g4_232	351960	351974	EGR1_MA0162.2	8.11213	-	dd_Smes_g4_232	348897	352802	8.24848	1	MSTRG.2484:MSTRG.1218:MSTRG.9193	egr*-2:egr4-1:egr4-2
49870	dd_Smes_g4_232	354884	354898	EGR1_MA0162.2	9.1911	-	dd_Smes_g4_232	354125	356126	9.35689	1	MSTRG.2484:MSTRG.1218:MSTRG.9193	egr*-2:egr4-1:egr4-2
49880	dd_Smes_g4_232	415360	415374	EGR1_MA0162.2	4.9007	-	dd_Smes_g4_232	414171	416521	8.52038	1	MSTRG.2484:MSTRG.1218:MSTRG.9193	egr*-2:egr4-1:egr4-2
49881	dd_Smes_g4_232	415529	415543	EGR1_MA0162.2	7.26414	+	dd_Smes_g4_232	414171	416521	10.4894	1	MSTRG.2484:MSTRG.1218:MSTRG.9193	egr*-2:egr4-1:egr4-2
49882	dd_Smes_g4_232	417612	417626	EGR1_MA0162.2	7.25564	+	dd_Smes_g4_232	417051	419052	7.48212	1	MSTRG.2484:MSTRG.1218:MSTRG.9193	egr*-2:egr4-1:egr4-2
49883	dd_Smes_g4_232	418329	418343	EGR1_MA0162.2	4.7326	+	dd_Smes_g4_232	417051	419052	12.0907	1	MSTRG.2484:MSTRG.1218:MSTRG.9193	egr*-2:egr4-1:egr4-2
49884	dd_Smes_g4_232	420402	420416	EGR1_MA0162.2	9.71972	-	dd_Smes_g4_232	419474	421475	9.50039	1	MSTRG.2484:MSTRG.1218:MSTRG.9193	egr*-2:egr4-1:egr4-2
49885	dd_Smes_g4_232	420642	420656	EGR1_MA0162.2	12.4894	+	dd_Smes_g4_232	419474	421475	9.18169	1	MSTRG.2484:MSTRG.1218:MSTRG.9193	egr*-2:egr4-1:egr4-2
49887	dd_Smes_g4_232	421003	421017	EGR1_MA0162.2	9.83607	+	dd_Smes_g4_232	419474	421475	7.54927	1	MSTRG.2484:MSTRG.1218:MSTRG.9193	egr*-2:egr4-1:egr4-2
49912	dd_Smes_g4_232	526713	526727	EGR1_MA0162.2	5.37646	-	dd_Smes_g4_232	525341	527342	9.73869	1	MSTRG.2484:MSTRG.1218:MSTRG.9193	egr*-2:egr4-1:egr4-2
49927	dd_Smes_g4_239	342711	342725	EGR1_MA0162.2	4.83348	+	dd_Smes_g4_239	342608	345027	9.80555	1	MSTRG.2484:MSTRG.1218:MSTRG.9193	egr*-2:egr4-1:egr4-2
49928	dd_Smes_g4_239	344477	344491	EGR1_MA0162.2	10.0547	-	dd_Smes_g4_239	342608	345027	8.65384	1	MSTRG.2484:MSTRG.1218:MSTRG.9193	egr*-2:egr4-1:egr4-2
49938	dd_Smes_g4_24	673961	673975	EGR1_MA0162.2	11.1813	+	dd_Smes_g4_24	672473	676048	8.40987	1	MSTRG.2484:MSTRG.1218:MSTRG.9193	egr*-2:egr4-1:egr4-2
49943	dd_Smes_g4_24	1031263	1031277	EGR1_MA0162.2	4.68217	+	dd_Smes_g4_24	1030434	1032435	8.24454	1	MSTRG.2484:MSTRG.1218:MSTRG.9193	egr*-2:egr4-1:egr4-2
49950	dd_Smes_g4_24	2229407	2229421	EGR1_MA0162.2	8.00993	+	dd_Smes_g4_24	2228822	2230823	8.25908	1	MSTRG.2484:MSTRG.1218:MSTRG.9193	egr*-2:egr4-1:egr4-2
49956	dd_Smes_g4_24	3787642	3787656	EGR1_MA0162.2	5.36566	+	dd_Smes_g4_24	3786661	3788662	8.21913	1	MSTRG.2484:MSTRG.1218:MSTRG.9193	egr*-2:egr4-1:egr4-2
49967	dd_Smes_g4_24	6008281	6008295	EGR1_MA0162.2	5.41072	+	dd_Smes_g4_24	6008240	6010241	7.63491	1	MSTRG.2484:MSTRG.1218:MSTRG.9193	egr*-2:egr4-1:egr4-2
49979	dd_Smes_g4_244	60454	60468	EGR1_MA0162.2	6.00693	-	dd_Smes_g4_244	59512	61513	8.04029	1	MSTRG.2484:MSTRG.1218:MSTRG.9193	egr*-2:egr4-1:egr4-2
49999	dd_Smes_g4_25	435389	435403	EGR1_MA0162.2	5.52925	+	dd_Smes_g4_25	433822	435823	7.81974	1	MSTRG.2484:MSTRG.1218:MSTRG.9193	egr*-2:egr4-1:egr4-2
50074	dd_Smes_g4_26	2439589	2439603	EGR1_MA0162.2	14.4249	-	dd_Smes_g4_26	2438648	2441499	8.71821	1	MSTRG.2484:MSTRG.1218:MSTRG.9193	egr*-2:egr4-1:egr4-2
50106	dd_Smes_g4_265	38509	38523	EGR1_MA0162.2	5.26106	-	dd_Smes_g4_265	36093	43765	11.5192	1	MSTRG.2484:MSTRG.1218:MSTRG.9193	egr*-2:egr4-1:egr4-2
50109	dd_Smes_g4_265	42387	42401	EGR1_MA0162.2	5.39008	+	dd_Smes_g4_265	36093	43765	7.37721	1	MSTRG.2484:MSTRG.1218:MSTRG.9193	egr*-2:egr4-1:egr4-2
50116	dd_Smes_g4_265	51171	51185	EGR1_MA0162.2	5.15471	+	dd_Smes_g4_265	49999	53312	8.47653	1	MSTRG.2484:MSTRG.1218:MSTRG.9193	egr*-2:egr4-1:egr4-2
50118	dd_Smes_g4_265	51258	51272	EGR1_MA0162.2	7.27371	+	dd_Smes_g4_265	49999	53312	8.64834	1	MSTRG.2484:MSTRG.1218:MSTRG.9193	egr*-2:egr4-1:egr4-2
50120	dd_Smes_g4_265	52517	52531	EGR1_MA0162.2	4.90416	-	dd_Smes_g4_265	49999	53312	10.8851	1	MSTRG.2484:MSTRG.1218:MSTRG.9193	egr*-2:egr4-1:egr4-2
50121	dd_Smes_g4_265	52582	52596	EGR1_MA0162.2	10.9278	+	dd_Smes_g4_265	49999	53312	8.27649	1	MSTRG.2484:MSTRG.1218:MSTRG.9193	egr*-2:egr4-1:egr4-2
50156	dd_Smes_g4_265	238537	238551	EGR1_MA0162.2	5.24576	-	dd_Smes_g4_265	238492	240493	9.47445	1	MSTRG.2484:MSTRG.1218:MSTRG.9193	egr*-2:egr4-1:egr4-2
50158	dd_Smes_g4_265	239626	239640	EGR1_MA0162.2	5.9237	+	dd_Smes_g4_265	238492	240493	8.48477	1	MSTRG.2484:MSTRG.1218:MSTRG.9193	egr*-2:egr4-1:egr4-2
50168	dd_Smes_g4_265	252934	252948	EGR1_MA0162.2	7.89949	-	dd_Smes_g4_265	251808	253809	7.38986	1	MSTRG.2484:MSTRG.1218:MSTRG.9193	egr*-2:egr4-1:egr4-2
50172	dd_Smes_g4_265	256160	256174	EGR1_MA0162.2	13.4878	+	dd_Smes_g4_265	255462	257463	9.16076	1	MSTRG.2484:MSTRG.1218:MSTRG.9193	egr*-2:egr4-1:egr4-2
50183	dd_Smes_g4_265	282519	282533	EGR1_MA0162.2	8.64755	+	dd_Smes_g4_265	282457	285094	7.87496	1	MSTRG.2484:MSTRG.1218:MSTRG.9193	egr*-2:egr4-1:egr4-2
50184	dd_Smes_g4_265	282843	282857	EGR1_MA0162.2	6.14552	+	dd_Smes_g4_265	282457	285094	9.90547	1	MSTRG.2484:MSTRG.1218:MSTRG.9193	egr*-2:egr4-1:egr4-2
50185	dd_Smes_g4_265	282914	282928	EGR1_MA0162.2	10.3678	+	dd_Smes_g4_265	282457	285094	8.1084	1	MSTRG.2484:MSTRG.1218:MSTRG.9193	egr*-2:egr4-1:egr4-2
50187	dd_Smes_g4_265	283551	283565	EGR1_MA0162.2	14.3173	+	dd_Smes_g4_265	282457	285094	7.94287	1	MSTRG.2484:MSTRG.1218:MSTRG.9193	egr*-2:egr4-1:egr4-2
50191	dd_Smes_g4_265	289248	289262	EGR1_MA0162.2	5.40721	-	dd_Smes_g4_265	288183	290235	7.51408	1	MSTRG.2484:MSTRG.1218:MSTRG.9193	egr*-2:egr4-1:egr4-2
50196	dd_Smes_g4_265	312416	312430	EGR1_MA0162.2	9.04245	-	dd_Smes_g4_265	311281	313334	8.88976	1	MSTRG.2484:MSTRG.1218:MSTRG.9193	egr*-2:egr4-1:egr4-2
50197	dd_Smes_g4_265	312481	312495	EGR1_MA0162.2	4.98094	-	dd_Smes_g4_265	311281	313334	8.36991	1	MSTRG.2484:MSTRG.1218:MSTRG.9193	egr*-2:egr4-1:egr4-2
50208	dd_Smes_g4_265	315047	315061	EGR1_MA0162.2	6.69984	+	dd_Smes_g4_265	314128	316129	9.44996	1	MSTRG.2484:MSTRG.1218:MSTRG.9193	egr*-2:egr4-1:egr4-2
50213	dd_Smes_g4_265	337205	337219	EGR1_MA0162.2	14.0423	+	dd_Smes_g4_265	335942	337943	7.91327	1	MSTRG.2484:MSTRG.1218:MSTRG.9193	egr*-2:egr4-1:egr4-2
50223	dd_Smes_g4_265	351779	351793	EGR1_MA0162.2	6.73791	+	dd_Smes_g4_265	349928	351999	7.60343	1	MSTRG.2484:MSTRG.1218:MSTRG.9193	egr*-2:egr4-1:egr4-2
50231	dd_Smes_g4_265	421295	421309	EGR1_MA0162.2	13.0596	-	dd_Smes_g4_265	417866	422224	8.74665	1	MSTRG.2484:MSTRG.1218:MSTRG.9193	egr*-2:egr4-1:egr4-2
50240	dd_Smes_g4_265	489567	489581	EGR1_MA0162.2	7.45203	-	dd_Smes_g4_265	488380	490816	7.79954	1	MSTRG.2484:MSTRG.1218:MSTRG.9193	egr*-2:egr4-1:egr4-2
50243	dd_Smes_g4_265	496759	496773	EGR1_MA0162.2	7.81152	-	dd_Smes_g4_265	494677	498996	7.97255	1	MSTRG.2484:MSTRG.1218:MSTRG.9193	egr*-2:egr4-1:egr4-2
50247	dd_Smes_g4_265	498155	498169	EGR1_MA0162.2	10.1568	+	dd_Smes_g4_265	494677	498996	7.79702	1	MSTRG.2484:MSTRG.1218:MSTRG.9193	egr*-2:egr4-1:egr4-2
50267	dd_Smes_g4_265	554169	554183	EGR1_MA0162.2	5.50039	-	dd_Smes_g4_265	552381	556144	7.73132	1	MSTRG.2484:MSTRG.1218:MSTRG.9193	egr*-2:egr4-1:egr4-2
50268	dd_Smes_g4_265	554215	554229	EGR1_MA0162.2	4.93437	+	dd_Smes_g4_265	552381	556144	7.52215	1	MSTRG.2484:MSTRG.1218:MSTRG.9193	egr*-2:egr4-1:egr4-2
50288	dd_Smes_g4_267	504125	504139	EGR1_MA0162.2	4.61131	-	dd_Smes_g4_267	504070	506197	7.97622	1	MSTRG.2484:MSTRG.1218:MSTRG.9193	egr*-2:egr4-1:egr4-2
50342	dd_Smes_g4_279	381578	381592	EGR1_MA0162.2	6.08335	+	dd_Smes_g4_279	380986	382987	7.45424	1	MSTRG.2484:MSTRG.1218:MSTRG.9193	egr*-2:egr4-1:egr4-2
50386	dd_Smes_g4_29	1147869	1147883	EGR1_MA0162.2	5.85961	+	dd_Smes_g4_29	1147773	1149774	10.3742	1	MSTRG.2484:MSTRG.1218:MSTRG.9193	egr*-2:egr4-1:egr4-2
50420	dd_Smes_g4_290	143524	143538	EGR1_MA0162.2	8.98698	+	dd_Smes_g4_290	143432	145433	8.21504	1	MSTRG.2484:MSTRG.1218:MSTRG.9193	egr*-2:egr4-1:egr4-2
50430	dd_Smes_g4_290	305443	305457	EGR1_MA0162.2	4.97015	+	dd_Smes_g4_290	303900	305901	13.7082	1	MSTRG.2484:MSTRG.1218:MSTRG.9193	egr*-2:egr4-1:egr4-2
50431	dd_Smes_g4_290	305513	305527	EGR1_MA0162.2	5.66955	+	dd_Smes_g4_290	303900	305901	10.5593	1	MSTRG.2484:MSTRG.1218:MSTRG.9193	egr*-2:egr4-1:egr4-2
50440	dd_Smes_g4_297	109395	109409	EGR1_MA0162.2	5.16887	+	dd_Smes_g4_297	108282	110401	7.41279	1	MSTRG.2484:MSTRG.1218:MSTRG.9193	egr*-2:egr4-1:egr4-2
50450	dd_Smes_g4_297	127664	127678	EGR1_MA0162.2	10.507	+	dd_Smes_g4_297	126643	134885	8.2775	1	MSTRG.2484:MSTRG.1218:MSTRG.9193	egr*-2:egr4-1:egr4-2
50451	dd_Smes_g4_297	127711	127725	EGR1_MA0162.2	16.6588	-	dd_Smes_g4_297	126643	134885	7.75018	1	MSTRG.2484:MSTRG.1218:MSTRG.9193	egr*-2:egr4-1:egr4-2
50454	dd_Smes_g4_297	128175	128189	EGR1_MA0162.2	6.94234	+	dd_Smes_g4_297	126643	134885	7.52249	1	MSTRG.2484:MSTRG.1218:MSTRG.9193	egr*-2:egr4-1:egr4-2
50455	dd_Smes_g4_297	128274	128288	EGR1_MA0162.2	6.5178	+	dd_Smes_g4_297	126643	134885	7.50105	1	MSTRG.2484:MSTRG.1218:MSTRG.9193	egr*-2:egr4-1:egr4-2
50460	dd_Smes_g4_297	128980	128994	EGR1_MA0162.2	4.97126	-	dd_Smes_g4_297	126643	134885	9.06111	1	MSTRG.2484:MSTRG.1218:MSTRG.9193	egr*-2:egr4-1:egr4-2
50461	dd_Smes_g4_297	129083	129097	EGR1_MA0162.2	4.63668	+	dd_Smes_g4_297	126643	134885	7.37584	1	MSTRG.2484:MSTRG.1218:MSTRG.9193	egr*-2:egr4-1:egr4-2
50462	dd_Smes_g4_297	129300	129314	EGR1_MA0162.2	5.98004	+	dd_Smes_g4_297	126643	134885	10.4529	1	MSTRG.2484:MSTRG.1218:MSTRG.9193	egr*-2:egr4-1:egr4-2
50471	dd_Smes_g4_297	133305	133319	EGR1_MA0162.2	5.4962	+	dd_Smes_g4_297	126643	134885	9.57719	1	MSTRG.2484:MSTRG.1218:MSTRG.9193	egr*-2:egr4-1:egr4-2
50472	dd_Smes_g4_297	133333	133347	EGR1_MA0162.2	8.89054	-	dd_Smes_g4_297	126643	134885	8.04953	1	MSTRG.2484:MSTRG.1218:MSTRG.9193	egr*-2:egr4-1:egr4-2
50473	dd_Smes_g4_297	133443	133457	EGR1_MA0162.2	8.40719	+	dd_Smes_g4_297	126643	134885	7.5319	1	MSTRG.2484:MSTRG.1218:MSTRG.9193	egr*-2:egr4-1:egr4-2
50474	dd_Smes_g4_297	133514	133528	EGR1_MA0162.2	8.60703	-	dd_Smes_g4_297	126643	134885	7.93013	1	MSTRG.2484:MSTRG.1218:MSTRG.9193	egr*-2:egr4-1:egr4-2
50479	dd_Smes_g4_297	312073	312087	EGR1_MA0162.2	7.85699	-	dd_Smes_g4_297	310192	312193	7.94186	1	MSTRG.2484:MSTRG.1218:MSTRG.9193	egr*-2:egr4-1:egr4-2
50486	dd_Smes_g4_298	95467	95481	EGR1_MA0162.2	5.69169	-	dd_Smes_g4_298	94854	96855	9.62547	1	MSTRG.2484:MSTRG.1218:MSTRG.9193	egr*-2:egr4-1:egr4-2
50488	dd_Smes_g4_298	95807	95821	EGR1_MA0162.2	6.31503	+	dd_Smes_g4_298	94854	96855	7.43699	1	MSTRG.2484:MSTRG.1218:MSTRG.9193	egr*-2:egr4-1:egr4-2
50503	dd_Smes_g4_298	125648	125662	EGR1_MA0162.2	5.636	+	dd_Smes_g4_298	124604	126605	9.33822	1	MSTRG.2484:MSTRG.1218:MSTRG.9193	egr*-2:egr4-1:egr4-2
50504	dd_Smes_g4_298	125844	125858	EGR1_MA0162.2	8.55486	+	dd_Smes_g4_298	124604	126605	7.55806	1	MSTRG.2484:MSTRG.1218:MSTRG.9193	egr*-2:egr4-1:egr4-2
50521	dd_Smes_g4_3	1672589	1672603	EGR1_MA0162.2	9.47771	+	dd_Smes_g4_3	1671454	1673455	7.43917	1	MSTRG.2484:MSTRG.1218:MSTRG.9193	egr*-2:egr4-1:egr4-2
50537	dd_Smes_g4_3	2512703	2512717	EGR1_MA0162.2	5.62001	+	dd_Smes_g4_3	2510835	2512836	9.75039	1	MSTRG.2484:MSTRG.1218:MSTRG.9193	egr*-2:egr4-1:egr4-2
50545	dd_Smes_g4_3	3447606	3447620	EGR1_MA0162.2	5.40644	+	dd_Smes_g4_3	3445956	3449180	8.08738	1	MSTRG.2484:MSTRG.1218:MSTRG.9193	egr*-2:egr4-1:egr4-2
50552	dd_Smes_g4_3	3470275	3470289	EGR1_MA0162.2	6.30372	+	dd_Smes_g4_3	3469193	3477419	7.5882	1	MSTRG.2484:MSTRG.1218:MSTRG.9193	egr*-2:egr4-1:egr4-2
50553	dd_Smes_g4_3	3470294	3470308	EGR1_MA0162.2	7.85673	-	dd_Smes_g4_3	3469193	3477419	7.94308	1	MSTRG.2484:MSTRG.1218:MSTRG.9193	egr*-2:egr4-1:egr4-2
50556	dd_Smes_g4_3	3514616	3514630	EGR1_MA0162.2	6.17698	+	dd_Smes_g4_3	3513170	3515703	7.3967	1	MSTRG.2484:MSTRG.1218:MSTRG.9193	egr*-2:egr4-1:egr4-2
50597	dd_Smes_g4_30	1670220	1670234	EGR1_MA0162.2	7.28807	-	dd_Smes_g4_30	1669480	1671481	20.5039	1	MSTRG.2484:MSTRG.1218:MSTRG.9193	egr*-2:egr4-1:egr4-2
50606	dd_Smes_g4_30	2155308	2155322	EGR1_MA0162.2	8.22098	-	dd_Smes_g4_30	2154241	2156242	7.50751	1	MSTRG.2484:MSTRG.1218:MSTRG.9193	egr*-2:egr4-1:egr4-2
50618	dd_Smes_g4_30	3862603	3862617	EGR1_MA0162.2	5.50035	-	dd_Smes_g4_30	3861540	3864241	9.01557	1	MSTRG.2484:MSTRG.1218:MSTRG.9193	egr*-2:egr4-1:egr4-2
50622	dd_Smes_g4_30	3863450	3863464	EGR1_MA0162.2	4.82488	+	dd_Smes_g4_30	3861540	3864241	7.61305	1	MSTRG.2484:MSTRG.1218:MSTRG.9193	egr*-2:egr4-1:egr4-2
50655	dd_Smes_g4_31	2466968	2466982	EGR1_MA0162.2	14.659	+	dd_Smes_g4_31	2465322	2467323	10.2049	1	MSTRG.2484:MSTRG.1218:MSTRG.9193	egr*-2:egr4-1:egr4-2
50656	dd_Smes_g4_31	2466984	2466998	EGR1_MA0162.2	4.74058	+	dd_Smes_g4_31	2465322	2467323	11.5052	1	MSTRG.2484:MSTRG.1218:MSTRG.9193	egr*-2:egr4-1:egr4-2
50657	dd_Smes_g4_31	2467178	2467192	EGR1_MA0162.2	4.57015	+	dd_Smes_g4_31	2465322	2467323	16.9717	1	MSTRG.2484:MSTRG.1218:MSTRG.9193	egr*-2:egr4-1:egr4-2
50658	dd_Smes_g4_31	2467205	2467219	EGR1_MA0162.2	6.92387	-	dd_Smes_g4_31	2465322	2467323	15.6702	1	MSTRG.2484:MSTRG.1218:MSTRG.9193	egr*-2:egr4-1:egr4-2
50674	dd_Smes_g4_31	3257306	3257320	EGR1_MA0162.2	12.5963	-	dd_Smes_g4_31	3255171	3258843	8.31797	1	MSTRG.2484:MSTRG.1218:MSTRG.9193	egr*-2:egr4-1:egr4-2
50688	dd_Smes_g4_31	3744439	3744453	EGR1_MA0162.2	7.03243	+	dd_Smes_g4_31	3742976	3747666	11.5861	1	MSTRG.2484:MSTRG.1218:MSTRG.9193	egr*-2:egr4-1:egr4-2
50689	dd_Smes_g4_31	3744643	3744657	EGR1_MA0162.2	6.03095	-	dd_Smes_g4_31	3742976	3747666	10.0221	1	MSTRG.2484:MSTRG.1218:MSTRG.9193	egr*-2:egr4-1:egr4-2
50692	dd_Smes_g4_31	4349655	4349669	EGR1_MA0162.2	9.37379	+	dd_Smes_g4_31	4348690	4350796	7.96655	1	MSTRG.2484:MSTRG.1218:MSTRG.9193	egr*-2:egr4-1:egr4-2
50749	dd_Smes_g4_32	3848578	3848592	EGR1_MA0162.2	12.7652	-	dd_Smes_g4_32	3847527	3849528	7.91368	1	MSTRG.2484:MSTRG.1218:MSTRG.9193	egr*-2:egr4-1:egr4-2
50787	dd_Smes_g4_35	1056116	1056130	EGR1_MA0162.2	5.35457	+	dd_Smes_g4_35	1054281	1058123	9.49636	1	MSTRG.2484:MSTRG.1218:MSTRG.9193	egr*-2:egr4-1:egr4-2
50807	dd_Smes_g4_36	1488630	1488644	EGR1_MA0162.2	8.56643	+	dd_Smes_g4_36	1487559	1489560	8.18535	1	MSTRG.2484:MSTRG.1218:MSTRG.9193	egr*-2:egr4-1:egr4-2
50828	dd_Smes_g4_36	3019617	3019631	EGR1_MA0162.2	6.41118	-	dd_Smes_g4_36	3017952	3019953	12.5299	1	MSTRG.2484:MSTRG.1218:MSTRG.9193	egr*-2:egr4-1:egr4-2
50833	dd_Smes_g4_36	3551366	3551380	EGR1_MA0162.2	12.8662	+	dd_Smes_g4_36	3549551	3551552	7.50339	1	MSTRG.2484:MSTRG.1218:MSTRG.9193	egr*-2:egr4-1:egr4-2
50834	dd_Smes_g4_36	3563797	3563811	EGR1_MA0162.2	7.47996	+	dd_Smes_g4_36	3561870	3564328	10.007	1	MSTRG.2484:MSTRG.1218:MSTRG.9193	egr*-2:egr4-1:egr4-2
50837	dd_Smes_g4_36	4101381	4101395	EGR1_MA0162.2	7.4216	+	dd_Smes_g4_36	4100422	4102423	7.6044	1	MSTRG.2484:MSTRG.1218:MSTRG.9193	egr*-2:egr4-1:egr4-2
50846	dd_Smes_g4_37	586893	586907	EGR1_MA0162.2	5.51954	+	dd_Smes_g4_37	585958	587959	8.09705	1	MSTRG.2484:MSTRG.1218:MSTRG.9193	egr*-2:egr4-1:egr4-2
50849	dd_Smes_g4_37	698886	698900	EGR1_MA0162.2	8.34828	-	dd_Smes_g4_37	697688	699689	8.58047	1	MSTRG.2484:MSTRG.1218:MSTRG.9193	egr*-2:egr4-1:egr4-2
50894	dd_Smes_g4_37	2762067	2762081	EGR1_MA0162.2	4.80456	+	dd_Smes_g4_37	2759340	2763011	7.73565	1	MSTRG.2484:MSTRG.1218:MSTRG.9193	egr*-2:egr4-1:egr4-2
50905	dd_Smes_g4_37	3013158	3013172	EGR1_MA0162.2	9.23838	+	dd_Smes_g4_37	3010441	3017220	12.7788	1	MSTRG.2484:MSTRG.1218:MSTRG.9193	egr*-2:egr4-1:egr4-2
50911	dd_Smes_g4_37	3033730	3033744	EGR1_MA0162.2	4.74181	-	dd_Smes_g4_37	3030884	3034871	7.8865	1	MSTRG.2484:MSTRG.1218:MSTRG.9193	egr*-2:egr4-1:egr4-2
50914	dd_Smes_g4_37	3163308	3163322	EGR1_MA0162.2	5.45572	+	dd_Smes_g4_37	3161935	3163936	7.5006	1	MSTRG.2484:MSTRG.1218:MSTRG.9193	egr*-2:egr4-1:egr4-2
50915	dd_Smes_g4_37	3163480	3163494	EGR1_MA0162.2	6.13912	-	dd_Smes_g4_37	3161935	3163936	8.86168	1	MSTRG.2484:MSTRG.1218:MSTRG.9193	egr*-2:egr4-1:egr4-2
50917	dd_Smes_g4_37	3182446	3182460	EGR1_MA0162.2	7.55472	+	dd_Smes_g4_37	3179970	3184958	7.45779	1	MSTRG.2484:MSTRG.1218:MSTRG.9193	egr*-2:egr4-1:egr4-2
50919	dd_Smes_g4_37	3183728	3183742	EGR1_MA0162.2	4.84829	-	dd_Smes_g4_37	3179970	3184958	7.89195	1	MSTRG.2484:MSTRG.1218:MSTRG.9193	egr*-2:egr4-1:egr4-2
50923	dd_Smes_g4_37	3225349	3225363	EGR1_MA0162.2	5.15471	+	dd_Smes_g4_37	3223866	3227332	10.439	1	MSTRG.2484:MSTRG.1218:MSTRG.9193	egr*-2:egr4-1:egr4-2
50930	dd_Smes_g4_37	3602836	3602850	EGR1_MA0162.2	7.30939	-	dd_Smes_g4_37	3602214	3604481	8.13479	1	MSTRG.2484:MSTRG.1218:MSTRG.9193	egr*-2:egr4-1:egr4-2
50932	dd_Smes_g4_37	3603051	3603065	EGR1_MA0162.2	5.85046	-	dd_Smes_g4_37	3602214	3604481	9.40793	1	MSTRG.2484:MSTRG.1218:MSTRG.9193	egr*-2:egr4-1:egr4-2
50933	dd_Smes_g4_37	3603072	3603086	EGR1_MA0162.2	4.88637	+	dd_Smes_g4_37	3602214	3604481	9.04831	1	MSTRG.2484:MSTRG.1218:MSTRG.9193	egr*-2:egr4-1:egr4-2
50946	dd_Smes_g4_37	3626838	3626852	EGR1_MA0162.2	7.00354	+	dd_Smes_g4_37	3625286	3627287	8.56189	1	MSTRG.2484:MSTRG.1218:MSTRG.9193	egr*-2:egr4-1:egr4-2
50947	dd_Smes_g4_37	3626871	3626885	EGR1_MA0162.2	6.04318	+	dd_Smes_g4_37	3625286	3627287	11.1734	1	MSTRG.2484:MSTRG.1218:MSTRG.9193	egr*-2:egr4-1:egr4-2
50948	dd_Smes_g4_37	3626904	3626918	EGR1_MA0162.2	5.59234	+	dd_Smes_g4_37	3625286	3627287	10.2561	1	MSTRG.2484:MSTRG.1218:MSTRG.9193	egr*-2:egr4-1:egr4-2
50950	dd_Smes_g4_37	3627188	3627202	EGR1_MA0162.2	5.92875	+	dd_Smes_g4_37	3625286	3627287	10.7118	1	MSTRG.2484:MSTRG.1218:MSTRG.9193	egr*-2:egr4-1:egr4-2
50951	dd_Smes_g4_37	3627215	3627229	EGR1_MA0162.2	10.1177	+	dd_Smes_g4_37	3625286	3627287	10.7688	1	MSTRG.2484:MSTRG.1218:MSTRG.9193	egr*-2:egr4-1:egr4-2
50968	dd_Smes_g4_37	4696290	4696304	EGR1_MA0162.2	9.38184	-	dd_Smes_g4_37	4694420	4696421	16.945	1	MSTRG.2484:MSTRG.1218:MSTRG.9193	egr*-2:egr4-1:egr4-2
50971	dd_Smes_g4_37	4767261	4767275	EGR1_MA0162.2	8.97518	-	dd_Smes_g4_37	4766656	4768657	7.82779	1	MSTRG.2484:MSTRG.1218:MSTRG.9193	egr*-2:egr4-1:egr4-2
50973	dd_Smes_g4_37	4767710	4767724	EGR1_MA0162.2	10.2597	+	dd_Smes_g4_37	4766656	4768657	10.5003	1	MSTRG.2484:MSTRG.1218:MSTRG.9193	egr*-2:egr4-1:egr4-2
50974	dd_Smes_g4_38	357438	357452	EGR1_MA0162.2	8.07309	+	dd_Smes_g4_38	356700	358701	7.81018	1	MSTRG.2484:MSTRG.1218:MSTRG.9193	egr*-2:egr4-1:egr4-2
51002	dd_Smes_g4_38	4513690	4513704	EGR1_MA0162.2	4.99054	+	dd_Smes_g4_38	4512448	4515216	11.1777	1	MSTRG.2484:MSTRG.1218:MSTRG.9193	egr*-2:egr4-1:egr4-2
51026	dd_Smes_g4_38	4628846	4628860	EGR1_MA0162.2	8.42772	+	dd_Smes_g4_38	4626523	4633586	7.9321	1	MSTRG.2484:MSTRG.1218:MSTRG.9193	egr*-2:egr4-1:egr4-2
51056	dd_Smes_g4_4	3252005	3252019	EGR1_MA0162.2	6.91249	+	dd_Smes_g4_4	3250822	3254258	9.46521	1	MSTRG.2484:MSTRG.1218:MSTRG.9193	egr*-2:egr4-1:egr4-2
51062	dd_Smes_g4_4	4211633	4211647	EGR1_MA0162.2	8.49131	+	dd_Smes_g4_4	4210095	4212096	8.36784	1	MSTRG.2484:MSTRG.1218:MSTRG.9193	egr*-2:egr4-1:egr4-2
51071	dd_Smes_g4_4	4512702	4512716	EGR1_MA0162.2	12.1503	-	dd_Smes_g4_4	4511461	4514583	7.38461	1	MSTRG.2484:MSTRG.1218:MSTRG.9193	egr*-2:egr4-1:egr4-2
51079	dd_Smes_g4_4	5464102	5464116	EGR1_MA0162.2	5.52945	+	dd_Smes_g4_4	5463455	5465456	9.8087	1	MSTRG.2484:MSTRG.1218:MSTRG.9193	egr*-2:egr4-1:egr4-2
51087	dd_Smes_g4_4	6755128	6755142	EGR1_MA0162.2	9.55975	-	dd_Smes_g4_4	6754106	6756107	7.71644	1	MSTRG.2484:MSTRG.1218:MSTRG.9193	egr*-2:egr4-1:egr4-2
51116	dd_Smes_g4_4	9605429	9605443	EGR1_MA0162.2	8.36114	-	dd_Smes_g4_4	9603698	9609186	11.7501	1	MSTRG.2484:MSTRG.1218:MSTRG.9193	egr*-2:egr4-1:egr4-2
51151	dd_Smes_g4_4	13892509	13892523	EGR1_MA0162.2	6.27872	-	dd_Smes_g4_4	13891459	13893460	7.74041	1	MSTRG.2484:MSTRG.1218:MSTRG.9193	egr*-2:egr4-1:egr4-2
51168	dd_Smes_g4_40	2161440	2161454	EGR1_MA0162.2	6.35013	+	dd_Smes_g4_40	2158684	2161733	9.21747	1	MSTRG.2484:MSTRG.1218:MSTRG.9193	egr*-2:egr4-1:egr4-2
51183	dd_Smes_g4_40	3423418	3423432	EGR1_MA0162.2	10.584	+	dd_Smes_g4_40	3419078	3425029	8.53661	1	MSTRG.2484:MSTRG.1218:MSTRG.9193	egr*-2:egr4-1:egr4-2
51229	dd_Smes_g4_42	1436897	1436911	EGR1_MA0162.2	5.12158	+	dd_Smes_g4_42	1435099	1439135	7.39308	1	MSTRG.2484:MSTRG.1218:MSTRG.9193	egr*-2:egr4-1:egr4-2
51234	dd_Smes_g4_42	2690240	2690254	EGR1_MA0162.2	7.61889	+	dd_Smes_g4_42	2687298	2690956	7.3669	1	MSTRG.2484:MSTRG.1218:MSTRG.9193	egr*-2:egr4-1:egr4-2
51235	dd_Smes_g4_42	4327856	4327870	EGR1_MA0162.2	6.0536	+	dd_Smes_g4_42	4326548	4328671	8.07199	1	MSTRG.2484:MSTRG.1218:MSTRG.9193	egr*-2:egr4-1:egr4-2
51249	dd_Smes_g4_434	40471	40485	EGR1_MA0162.2	8.01198	-	dd_Smes_g4_434	39483	41484	7.86882	1	MSTRG.2484:MSTRG.1218:MSTRG.9193	egr*-2:egr4-1:egr4-2
51250	dd_Smes_g4_434	40731	40745	EGR1_MA0162.2	8.69966	+	dd_Smes_g4_434	39483	41484	7.54705	1	MSTRG.2484:MSTRG.1218:MSTRG.9193	egr*-2:egr4-1:egr4-2
51258	dd_Smes_g4_44	1484589	1484603	EGR1_MA0162.2	5.58655	+	dd_Smes_g4_44	1483679	1485680	16.6724	1	MSTRG.2484:MSTRG.1218:MSTRG.9193	egr*-2:egr4-1:egr4-2
51259	dd_Smes_g4_44	1484619	1484633	EGR1_MA0162.2	4.64604	+	dd_Smes_g4_44	1483679	1485680	11.1175	1	MSTRG.2484:MSTRG.1218:MSTRG.9193	egr*-2:egr4-1:egr4-2
51261	dd_Smes_g4_44	3132251	3132265	EGR1_MA0162.2	4.98743	+	dd_Smes_g4_44	3130747	3133648	7.82685	1	MSTRG.2484:MSTRG.1218:MSTRG.9193	egr*-2:egr4-1:egr4-2
51269	dd_Smes_g4_45	1265686	1265700	EGR1_MA0162.2	8.46918	+	dd_Smes_g4_45	1263365	1267424	8.90375	1	MSTRG.2484:MSTRG.1218:MSTRG.9193	egr*-2:egr4-1:egr4-2
51270	dd_Smes_g4_45	1265758	1265772	EGR1_MA0162.2	7.18686	-	dd_Smes_g4_45	1263365	1267424	10.6922	1	MSTRG.2484:MSTRG.1218:MSTRG.9193	egr*-2:egr4-1:egr4-2
51291	dd_Smes_g4_45	3680344	3680358	EGR1_MA0162.2	5.28132	-	dd_Smes_g4_45	3679657	3681658	7.48329	1	MSTRG.2484:MSTRG.1218:MSTRG.9193	egr*-2:egr4-1:egr4-2
51312	dd_Smes_g4_47	2377135	2377149	EGR1_MA0162.2	5.24069	+	dd_Smes_g4_47	2376733	2378734	8.33394	1	MSTRG.2484:MSTRG.1218:MSTRG.9193	egr*-2:egr4-1:egr4-2
51338	dd_Smes_g4_49	303378	303392	EGR1_MA0162.2	14.748	+	dd_Smes_g4_49	302520	304521	7.95193	1	MSTRG.2484:MSTRG.1218:MSTRG.9193	egr*-2:egr4-1:egr4-2
51339	dd_Smes_g4_49	303393	303407	EGR1_MA0162.2	13.1837	+	dd_Smes_g4_49	302520	304521	7.70084	1	MSTRG.2484:MSTRG.1218:MSTRG.9193	egr*-2:egr4-1:egr4-2
51340	dd_Smes_g4_49	303423	303437	EGR1_MA0162.2	8.83411	+	dd_Smes_g4_49	302520	304521	7.65423	1	MSTRG.2484:MSTRG.1218:MSTRG.9193	egr*-2:egr4-1:egr4-2
51342	dd_Smes_g4_49	303474	303488	EGR1_MA0162.2	13.6987	+	dd_Smes_g4_49	302520	304521	8.62724	1	MSTRG.2484:MSTRG.1218:MSTRG.9193	egr*-2:egr4-1:egr4-2
51343	dd_Smes_g4_49	303489	303503	EGR1_MA0162.2	15.8653	+	dd_Smes_g4_49	302520	304521	8.35253	1	MSTRG.2484:MSTRG.1218:MSTRG.9193	egr*-2:egr4-1:egr4-2
51344	dd_Smes_g4_49	303519	303533	EGR1_MA0162.2	16.8744	+	dd_Smes_g4_49	302520	304521	8.24266	1	MSTRG.2484:MSTRG.1218:MSTRG.9193	egr*-2:egr4-1:egr4-2
51345	dd_Smes_g4_49	303537	303551	EGR1_MA0162.2	13.0081	+	dd_Smes_g4_49	302520	304521	8.11533	1	MSTRG.2484:MSTRG.1218:MSTRG.9193	egr*-2:egr4-1:egr4-2
51346	dd_Smes_g4_49	303567	303581	EGR1_MA0162.2	10.3096	+	dd_Smes_g4_49	302520	304521	8.13387	1	MSTRG.2484:MSTRG.1218:MSTRG.9193	egr*-2:egr4-1:egr4-2
51349	dd_Smes_g4_49	303654	303668	EGR1_MA0162.2	15.0899	+	dd_Smes_g4_49	302520	304521	7.54441	1	MSTRG.2484:MSTRG.1218:MSTRG.9193	egr*-2:egr4-1:egr4-2
51378	dd_Smes_g4_5	3513395	3513409	EGR1_MA0162.2	8.28735	+	dd_Smes_g4_5	3512522	3514523	8.22394	1	MSTRG.2484:MSTRG.1218:MSTRG.9193	egr*-2:egr4-1:egr4-2
51409	dd_Smes_g4_5	9186968	9186982	EGR1_MA0162.2	4.85766	-	dd_Smes_g4_5	9184801	9189613	7.45095	1	MSTRG.2484:MSTRG.1218:MSTRG.9193	egr*-2:egr4-1:egr4-2
51411	dd_Smes_g4_5	9203300	9203314	EGR1_MA0162.2	4.66664	-	dd_Smes_g4_5	9202195	9204196	7.63558	1	MSTRG.2484:MSTRG.1218:MSTRG.9193	egr*-2:egr4-1:egr4-2
51428	dd_Smes_g4_5	11180112	11180126	EGR1_MA0162.2	4.8051	+	dd_Smes_g4_5	11178923	11180924	8.50254	1	MSTRG.2484:MSTRG.1218:MSTRG.9193	egr*-2:egr4-1:egr4-2
51474	dd_Smes_g4_50	3572567	3572581	EGR1_MA0162.2	4.56284	-	dd_Smes_g4_50	3570949	3573909	9.07401	1	MSTRG.2484:MSTRG.1218:MSTRG.9193	egr*-2:egr4-1:egr4-2
51480	dd_Smes_g4_51	863450	863464	EGR1_MA0162.2	5.55754	+	dd_Smes_g4_51	862420	864478	7.41187	1	MSTRG.2484:MSTRG.1218:MSTRG.9193	egr*-2:egr4-1:egr4-2
51490	dd_Smes_g4_51	3237854	3237868	EGR1_MA0162.2	10.187	+	dd_Smes_g4_51	3236834	3239556	7.64524	1	MSTRG.2484:MSTRG.1218:MSTRG.9193	egr*-2:egr4-1:egr4-2
51491	dd_Smes_g4_51	3237901	3237915	EGR1_MA0162.2	5.90477	+	dd_Smes_g4_51	3236834	3239556	7.71733	1	MSTRG.2484:MSTRG.1218:MSTRG.9193	egr*-2:egr4-1:egr4-2
51496	dd_Smes_g4_52	848124	848138	EGR1_MA0162.2	5.80659	-	dd_Smes_g4_52	847428	849429	7.59061	1	MSTRG.2484:MSTRG.1218:MSTRG.9193	egr*-2:egr4-1:egr4-2
51551	dd_Smes_g4_53	3669242	3669256	EGR1_MA0162.2	4.95861	+	dd_Smes_g4_53	3661772	3670973	7.82538	1	MSTRG.2484:MSTRG.1218:MSTRG.9193	egr*-2:egr4-1:egr4-2
51594	dd_Smes_g4_55	1014621	1014635	EGR1_MA0162.2	6.33037	-	dd_Smes_g4_55	1013199	1015236	7.93772	1	MSTRG.2484:MSTRG.1218:MSTRG.9193	egr*-2:egr4-1:egr4-2
51595	dd_Smes_g4_55	1014649	1014663	EGR1_MA0162.2	5.39964	-	dd_Smes_g4_55	1013199	1015236	7.68004	1	MSTRG.2484:MSTRG.1218:MSTRG.9193	egr*-2:egr4-1:egr4-2
51600	dd_Smes_g4_55	1588871	1588885	EGR1_MA0162.2	5.33535	+	dd_Smes_g4_55	1587912	1589913	7.62009	1	MSTRG.2484:MSTRG.1218:MSTRG.9193	egr*-2:egr4-1:egr4-2
51609	dd_Smes_g4_55	2919289	2919303	EGR1_MA0162.2	6.89129	+	dd_Smes_g4_55	2918302	2920303	7.37759	1	MSTRG.2484:MSTRG.1218:MSTRG.9193	egr*-2:egr4-1:egr4-2
51625	dd_Smes_g4_57	1262267	1262281	EGR1_MA0162.2	5.39768	+	dd_Smes_g4_57	1260604	1263302	7.43787	1	MSTRG.2484:MSTRG.1218:MSTRG.9193	egr*-2:egr4-1:egr4-2
51639	dd_Smes_g4_57	1782194	1782208	EGR1_MA0162.2	5.62227	+	dd_Smes_g4_57	1782010	1784011	9.22941	1	MSTRG.2484:MSTRG.1218:MSTRG.9193	egr*-2:egr4-1:egr4-2
51640	dd_Smes_g4_57	1782270	1782284	EGR1_MA0162.2	4.6017	+	dd_Smes_g4_57	1782010	1784011	11.7732	1	MSTRG.2484:MSTRG.1218:MSTRG.9193	egr*-2:egr4-1:egr4-2
51669	dd_Smes_g4_58	2706252	2706266	EGR1_MA0162.2	5.14718	-	dd_Smes_g4_58	2704596	2706793	8.57828	1	MSTRG.2484:MSTRG.1218:MSTRG.9193	egr*-2:egr4-1:egr4-2
51695	dd_Smes_g4_59	1827951	1827965	EGR1_MA0162.2	5.19222	-	dd_Smes_g4_59	1826861	1828862	8.29629	1	MSTRG.2484:MSTRG.1218:MSTRG.9193	egr*-2:egr4-1:egr4-2
51703	dd_Smes_g4_59	1888716	1888730	EGR1_MA0162.2	6.85762	+	dd_Smes_g4_59	1887260	1889261	7.38023	1	MSTRG.2484:MSTRG.1218:MSTRG.9193	egr*-2:egr4-1:egr4-2
51772	dd_Smes_g4_6	10313506	10313520	EGR1_MA0162.2	5.1806	+	dd_Smes_g4_6	10313263	10315264	9.05332	1	MSTRG.2484:MSTRG.1218:MSTRG.9193	egr*-2:egr4-1:egr4-2
51783	dd_Smes_g4_6	10493037	10493051	EGR1_MA0162.2	4.71558	-	dd_Smes_g4_6	10492954	10496545	8.08187	1	MSTRG.2484:MSTRG.1218:MSTRG.9193	egr*-2:egr4-1:egr4-2
51794	dd_Smes_g4_60	520179	520193	EGR1_MA0162.2	14.151	+	dd_Smes_g4_60	518700	520701	8.30122	1	MSTRG.2484:MSTRG.1218:MSTRG.9193	egr*-2:egr4-1:egr4-2
51808	dd_Smes_g4_60	3260253	3260267	EGR1_MA0162.2	7.06682	+	dd_Smes_g4_60	3259104	3263217	7.85293	1	MSTRG.2484:MSTRG.1218:MSTRG.9193	egr*-2:egr4-1:egr4-2
51817	dd_Smes_g4_60	3276697	3276711	EGR1_MA0162.2	5.60739	+	dd_Smes_g4_60	3273252	3278168	8.22924	1	MSTRG.2484:MSTRG.1218:MSTRG.9193	egr*-2:egr4-1:egr4-2
51819	dd_Smes_g4_61	1862461	1862475	EGR1_MA0162.2	5.02704	-	dd_Smes_g4_61	1862453	1865546	9.08776	1	MSTRG.2484:MSTRG.1218:MSTRG.9193	egr*-2:egr4-1:egr4-2
51826	dd_Smes_g4_61	2472640	2472654	EGR1_MA0162.2	5.15471	-	dd_Smes_g4_61	2471130	2473597	10.3469	1	MSTRG.2484:MSTRG.1218:MSTRG.9193	egr*-2:egr4-1:egr4-2
51829	dd_Smes_g4_61	2568852	2568866	EGR1_MA0162.2	6.96419	-	dd_Smes_g4_61	2565341	2569020	10.9119	1	MSTRG.2484:MSTRG.1218:MSTRG.9193	egr*-2:egr4-1:egr4-2
51830	dd_Smes_g4_61	2568874	2568888	EGR1_MA0162.2	4.651	+	dd_Smes_g4_61	2565341	2569020	9.69627	1	MSTRG.2484:MSTRG.1218:MSTRG.9193	egr*-2:egr4-1:egr4-2
51843	dd_Smes_g4_62	752552	752566	EGR1_MA0162.2	5.86817	+	dd_Smes_g4_62	750824	757294	8.36265	1	MSTRG.2484:MSTRG.1218:MSTRG.9193	egr*-2:egr4-1:egr4-2
51859	dd_Smes_g4_63	2472912	2472926	EGR1_MA0162.2	5.92333	+	dd_Smes_g4_63	2471981	2473982	9.29833	1	MSTRG.2484:MSTRG.1218:MSTRG.9193	egr*-2:egr4-1:egr4-2
51869	dd_Smes_g4_64	1533087	1533101	EGR1_MA0162.2	6.23448	+	dd_Smes_g4_64	1531804	1533805	8.50913	1	MSTRG.2484:MSTRG.1218:MSTRG.9193	egr*-2:egr4-1:egr4-2
51873	dd_Smes_g4_64	1533253	1533267	EGR1_MA0162.2	7.98905	+	dd_Smes_g4_64	1531804	1533805	7.80872	1	MSTRG.2484:MSTRG.1218:MSTRG.9193	egr*-2:egr4-1:egr4-2
51877	dd_Smes_g4_64	1816892	1816906	EGR1_MA0162.2	6.57784	-	dd_Smes_g4_64	1815869	1820034	7.48214	1	MSTRG.2484:MSTRG.1218:MSTRG.9193	egr*-2:egr4-1:egr4-2
51884	dd_Smes_g4_64	1825280	1825294	EGR1_MA0162.2	4.86139	+	dd_Smes_g4_64	1824191	1826192	8.41739	1	MSTRG.2484:MSTRG.1218:MSTRG.9193	egr*-2:egr4-1:egr4-2
51973	dd_Smes_g4_67	2411882	2411896	EGR1_MA0162.2	4.59501	+	dd_Smes_g4_67	2410898	2412899	8.78317	1	MSTRG.2484:MSTRG.1218:MSTRG.9193	egr*-2:egr4-1:egr4-2
52019	dd_Smes_g4_7	2355234	2355248	EGR1_MA0162.2	5.51288	+	dd_Smes_g4_7	2354291	2356849	39.8734	1	MSTRG.2484:MSTRG.1218:MSTRG.9193	egr*-2:egr4-1:egr4-2
52033	dd_Smes_g4_70	844310	844324	EGR1_MA0162.2	6.11067	-	dd_Smes_g4_70	844206	846207	8.30632	1	MSTRG.2484:MSTRG.1218:MSTRG.9193	egr*-2:egr4-1:egr4-2
52036	dd_Smes_g4_70	1050701	1050715	EGR1_MA0162.2	6.35318	+	dd_Smes_g4_70	1050342	1052343	10.1318	1	MSTRG.2484:MSTRG.1218:MSTRG.9193	egr*-2:egr4-1:egr4-2
52037	dd_Smes_g4_70	1050717	1050731	EGR1_MA0162.2	5.59141	+	dd_Smes_g4_70	1050342	1052343	10.4548	1	MSTRG.2484:MSTRG.1218:MSTRG.9193	egr*-2:egr4-1:egr4-2
52041	dd_Smes_g4_70	1181940	1181954	EGR1_MA0162.2	9.24598	-	dd_Smes_g4_70	1181535	1183536	8.55766	1	MSTRG.2484:MSTRG.1218:MSTRG.9193	egr*-2:egr4-1:egr4-2
52048	dd_Smes_g4_70	1518389	1518403	EGR1_MA0162.2	7.41866	+	dd_Smes_g4_70	1516576	1518577	7.56962	1	MSTRG.2484:MSTRG.1218:MSTRG.9193	egr*-2:egr4-1:egr4-2
52063	dd_Smes_g4_70	3202272	3202286	EGR1_MA0162.2	4.7759	-	dd_Smes_g4_70	3200517	3202518	7.45834	1	MSTRG.2484:MSTRG.1218:MSTRG.9193	egr*-2:egr4-1:egr4-2
52064	dd_Smes_g4_70	3202324	3202338	EGR1_MA0162.2	6.53732	-	dd_Smes_g4_70	3200517	3202518	8.46897	1	MSTRG.2484:MSTRG.1218:MSTRG.9193	egr*-2:egr4-1:egr4-2
52074	dd_Smes_g4_72	411349	411363	EGR1_MA0162.2	5.80496	-	dd_Smes_g4_72	411206	413207	9.09038	1	MSTRG.2484:MSTRG.1218:MSTRG.9193	egr*-2:egr4-1:egr4-2
52084	dd_Smes_g4_72	2390657	2390671	EGR1_MA0162.2	6.96419	-	dd_Smes_g4_72	2388898	2390899	7.51178	1	MSTRG.2484:MSTRG.1218:MSTRG.9193	egr*-2:egr4-1:egr4-2
52085	dd_Smes_g4_72	2390677	2390691	EGR1_MA0162.2	5.50012	-	dd_Smes_g4_72	2388898	2390899	8.09335	1	MSTRG.2484:MSTRG.1218:MSTRG.9193	egr*-2:egr4-1:egr4-2
52098	dd_Smes_g4_73	939977	939991	EGR1_MA0162.2	4.85649	-	dd_Smes_g4_73	937628	941292	8.24408	1	MSTRG.2484:MSTRG.1218:MSTRG.9193	egr*-2:egr4-1:egr4-2
52136	dd_Smes_g4_74	2308519	2308533	EGR1_MA0162.2	9.84349	-	dd_Smes_g4_74	2305958	2311062	7.68589	1	MSTRG.2484:MSTRG.1218:MSTRG.9193	egr*-2:egr4-1:egr4-2
52139	dd_Smes_g4_74	2315771	2315785	EGR1_MA0162.2	7.27424	+	dd_Smes_g4_74	2314738	2318799	7.47354	1	MSTRG.2484:MSTRG.1218:MSTRG.9193	egr*-2:egr4-1:egr4-2
52143	dd_Smes_g4_74	2324109	2324123	EGR1_MA0162.2	6.66353	+	dd_Smes_g4_74	2323119	2325120	7.60545	1	MSTRG.2484:MSTRG.1218:MSTRG.9193	egr*-2:egr4-1:egr4-2
52144	dd_Smes_g4_74	2324123	2324137	EGR1_MA0162.2	5.50118	+	dd_Smes_g4_74	2323119	2325120	7.60545	1	MSTRG.2484:MSTRG.1218:MSTRG.9193	egr*-2:egr4-1:egr4-2
52151	dd_Smes_g4_74	2877779	2877793	EGR1_MA0162.2	6.56291	+	dd_Smes_g4_74	2876137	2878915	7.95353	1	MSTRG.2484:MSTRG.1218:MSTRG.9193	egr*-2:egr4-1:egr4-2
52155	dd_Smes_g4_74	2959319	2959333	EGR1_MA0162.2	8.43217	+	dd_Smes_g4_74	2958103	2960113	8.20415	1	MSTRG.2484:MSTRG.1218:MSTRG.9193	egr*-2:egr4-1:egr4-2
52179	dd_Smes_g4_76	2503723	2503737	EGR1_MA0162.2	7.31265	-	dd_Smes_g4_76	2503447	2506090	7.41421	1	MSTRG.2484:MSTRG.1218:MSTRG.9193	egr*-2:egr4-1:egr4-2
52183	dd_Smes_g4_76	2505285	2505299	EGR1_MA0162.2	5.48002	+	dd_Smes_g4_76	2503447	2506090	7.76165	1	MSTRG.2484:MSTRG.1218:MSTRG.9193	egr*-2:egr4-1:egr4-2
52190	dd_Smes_g4_76	2514742	2514756	EGR1_MA0162.2	9.54321	+	dd_Smes_g4_76	2514194	2518625	7.55132	1	MSTRG.2484:MSTRG.1218:MSTRG.9193	egr*-2:egr4-1:egr4-2
52195	dd_Smes_g4_76	2515497	2515511	EGR1_MA0162.2	4.53979	+	dd_Smes_g4_76	2514194	2518625	7.98963	1	MSTRG.2484:MSTRG.1218:MSTRG.9193	egr*-2:egr4-1:egr4-2
52197	dd_Smes_g4_76	2516119	2516133	EGR1_MA0162.2	11.2248	+	dd_Smes_g4_76	2514194	2518625	7.97527	1	MSTRG.2484:MSTRG.1218:MSTRG.9193	egr*-2:egr4-1:egr4-2
52198	dd_Smes_g4_76	2516497	2516511	EGR1_MA0162.2	5.01173	-	dd_Smes_g4_76	2514194	2518625	8.17759	1	MSTRG.2484:MSTRG.1218:MSTRG.9193	egr*-2:egr4-1:egr4-2
52199	dd_Smes_g4_76	2516801	2516815	EGR1_MA0162.2	5.52586	+	dd_Smes_g4_76	2514194	2518625	8.25115	1	MSTRG.2484:MSTRG.1218:MSTRG.9193	egr*-2:egr4-1:egr4-2
52215	dd_Smes_g4_76	2617117	2617131	EGR1_MA0162.2	6.26856	-	dd_Smes_g4_76	2615494	2618812	7.87197	1	MSTRG.2484:MSTRG.1218:MSTRG.9193	egr*-2:egr4-1:egr4-2
52224	dd_Smes_g4_76	2849121	2849135	EGR1_MA0162.2	6.12797	+	dd_Smes_g4_76	2848657	2850658	8.09204	1	MSTRG.2484:MSTRG.1218:MSTRG.9193	egr*-2:egr4-1:egr4-2
52226	dd_Smes_g4_76	2849364	2849378	EGR1_MA0162.2	5.89745	-	dd_Smes_g4_76	2848657	2850658	7.67207	1	MSTRG.2484:MSTRG.1218:MSTRG.9193	egr*-2:egr4-1:egr4-2
52227	dd_Smes_g4_76	2849402	2849416	EGR1_MA0162.2	4.70908	+	dd_Smes_g4_76	2848657	2850658	8.61042	1	MSTRG.2484:MSTRG.1218:MSTRG.9193	egr*-2:egr4-1:egr4-2
52228	dd_Smes_g4_76	2849428	2849442	EGR1_MA0162.2	6.77744	-	dd_Smes_g4_76	2848657	2850658	9.57424	1	MSTRG.2484:MSTRG.1218:MSTRG.9193	egr*-2:egr4-1:egr4-2
52255	dd_Smes_g4_78	1940118	1940132	EGR1_MA0162.2	7.3386	-	dd_Smes_g4_78	1939220	1941343	8.20395	1	MSTRG.2484:MSTRG.1218:MSTRG.9193	egr*-2:egr4-1:egr4-2
52280	dd_Smes_g4_78	2567058	2567072	EGR1_MA0162.2	5.28288	-	dd_Smes_g4_78	2566299	2568300	7.45372	1	MSTRG.2484:MSTRG.1218:MSTRG.9193	egr*-2:egr4-1:egr4-2
52299	dd_Smes_g4_8	828025	828039	EGR1_MA0162.2	4.88327	-	dd_Smes_g4_8	826509	829088	9.20055	1	MSTRG.2484:MSTRG.1218:MSTRG.9193	egr*-2:egr4-1:egr4-2
52334	dd_Smes_g4_8	8691443	8691457	EGR1_MA0162.2	5.52953	+	dd_Smes_g4_8	8689734	8691735	11.3932	1	MSTRG.2484:MSTRG.1218:MSTRG.9193	egr*-2:egr4-1:egr4-2
52335	dd_Smes_g4_8	8691492	8691506	EGR1_MA0162.2	8.95037	+	dd_Smes_g4_8	8689734	8691735	9.74489	1	MSTRG.2484:MSTRG.1218:MSTRG.9193	egr*-2:egr4-1:egr4-2
52336	dd_Smes_g4_8	8691528	8691542	EGR1_MA0162.2	6.33668	+	dd_Smes_g4_8	8689734	8691735	9.47548	1	MSTRG.2484:MSTRG.1218:MSTRG.9193	egr*-2:egr4-1:egr4-2
52354	dd_Smes_g4_81	2207945	2207959	EGR1_MA0162.2	5.8051	+	dd_Smes_g4_81	2206589	2209211	7.59659	1	MSTRG.2484:MSTRG.1218:MSTRG.9193	egr*-2:egr4-1:egr4-2
52360	dd_Smes_g4_81	2594413	2594427	EGR1_MA0162.2	5.16319	-	dd_Smes_g4_81	2593387	2595427	8.84167	1	MSTRG.2484:MSTRG.1218:MSTRG.9193	egr*-2:egr4-1:egr4-2
52361	dd_Smes_g4_81	2594440	2594454	EGR1_MA0162.2	10.552	-	dd_Smes_g4_81	2593387	2595427	9.6394	1	MSTRG.2484:MSTRG.1218:MSTRG.9193	egr*-2:egr4-1:egr4-2
52379	dd_Smes_g4_82	1778503	1778517	EGR1_MA0162.2	10.1057	-	dd_Smes_g4_82	1776720	1779149	8.54487	1	MSTRG.2484:MSTRG.1218:MSTRG.9193	egr*-2:egr4-1:egr4-2
52388	dd_Smes_g4_83	419456	419470	EGR1_MA0162.2	4.74267	-	dd_Smes_g4_83	417858	420539	8.97104	1	MSTRG.2484:MSTRG.1218:MSTRG.9193	egr*-2:egr4-1:egr4-2
52394	dd_Smes_g4_83	664753	664767	EGR1_MA0162.2	4.53786	-	dd_Smes_g4_83	663205	669078	9.06601	1	MSTRG.2484:MSTRG.1218:MSTRG.9193	egr*-2:egr4-1:egr4-2
52411	dd_Smes_g4_83	2775209	2775223	EGR1_MA0162.2	7.4376	-	dd_Smes_g4_83	2774013	2776014	8.02923	1	MSTRG.2484:MSTRG.1218:MSTRG.9193	egr*-2:egr4-1:egr4-2
52463	dd_Smes_g4_86	1431103	1431117	EGR1_MA0162.2	5.2936	+	dd_Smes_g4_86	1430880	1432881	10.5511	1	MSTRG.2484:MSTRG.1218:MSTRG.9193	egr*-2:egr4-1:egr4-2
52464	dd_Smes_g4_86	1431120	1431134	EGR1_MA0162.2	5.01691	-	dd_Smes_g4_86	1430880	1432881	11.3553	1	MSTRG.2484:MSTRG.1218:MSTRG.9193	egr*-2:egr4-1:egr4-2
52465	dd_Smes_g4_86	1431238	1431252	EGR1_MA0162.2	11.7926	-	dd_Smes_g4_86	1430880	1432881	10.8028	1	MSTRG.2484:MSTRG.1218:MSTRG.9193	egr*-2:egr4-1:egr4-2
52467	dd_Smes_g4_86	1882708	1882722	EGR1_MA0162.2	5.01754	+	dd_Smes_g4_86	1882409	1884410	10.1633	1	MSTRG.2484:MSTRG.1218:MSTRG.9193	egr*-2:egr4-1:egr4-2
52468	dd_Smes_g4_86	1882739	1882753	EGR1_MA0162.2	9.50706	+	dd_Smes_g4_86	1882409	1884410	10.0354	1	MSTRG.2484:MSTRG.1218:MSTRG.9193	egr*-2:egr4-1:egr4-2
52470	dd_Smes_g4_86	1883192	1883206	EGR1_MA0162.2	9.5961	-	dd_Smes_g4_86	1882409	1884410	7.38941	1	MSTRG.2484:MSTRG.1218:MSTRG.9193	egr*-2:egr4-1:egr4-2
52483	dd_Smes_g4_86	2370754	2370768	EGR1_MA0162.2	5.44291	+	dd_Smes_g4_86	2368352	2371726	7.58296	1	MSTRG.2484:MSTRG.1218:MSTRG.9193	egr*-2:egr4-1:egr4-2
52536	dd_Smes_g4_89	323247	323261	EGR1_MA0162.2	11.0841	-	dd_Smes_g4_89	321722	323928	8.63433	1	MSTRG.2484:MSTRG.1218:MSTRG.9193	egr*-2:egr4-1:egr4-2
52550	dd_Smes_g4_9	6147645	6147659	EGR1_MA0162.2	6.40326	+	dd_Smes_g4_9	6146777	6148778	7.92719	1	MSTRG.2484:MSTRG.1218:MSTRG.9193	egr*-2:egr4-1:egr4-2
52566	dd_Smes_g4_90	1509226	1509240	EGR1_MA0162.2	4.66982	-	dd_Smes_g4_90	1508157	1510158	9.9584	1	MSTRG.2484:MSTRG.1218:MSTRG.9193	egr*-2:egr4-1:egr4-2
52605	dd_Smes_g4_91	318802	318816	EGR1_MA0162.2	5.00422	+	dd_Smes_g4_91	315554	320093	8.40964	1	MSTRG.2484:MSTRG.1218:MSTRG.9193	egr*-2:egr4-1:egr4-2
52606	dd_Smes_g4_91	318900	318914	EGR1_MA0162.2	8.92654	-	dd_Smes_g4_91	315554	320093	7.71958	1	MSTRG.2484:MSTRG.1218:MSTRG.9193	egr*-2:egr4-1:egr4-2
52609	dd_Smes_g4_91	322961	322975	EGR1_MA0162.2	7.42148	-	dd_Smes_g4_91	322950	327001	9.18711	1	MSTRG.2484:MSTRG.1218:MSTRG.9193	egr*-2:egr4-1:egr4-2
52632	dd_Smes_g4_93	474552	474566	EGR1_MA0162.2	5.71861	-	dd_Smes_g4_93	473321	475322	8.72328	1	MSTRG.2484:MSTRG.1218:MSTRG.9193	egr*-2:egr4-1:egr4-2
52639	dd_Smes_g4_94	768019	768033	EGR1_MA0162.2	5.88425	-	dd_Smes_g4_94	766987	768988	7.46015	1	MSTRG.2484:MSTRG.1218:MSTRG.9193	egr*-2:egr4-1:egr4-2
52657	dd_Smes_g4_94	2270575	2270589	EGR1_MA0162.2	6.26174	+	dd_Smes_g4_94	2268785	2271144	9.91356	1	MSTRG.2484:MSTRG.1218:MSTRG.9193	egr*-2:egr4-1:egr4-2
52658	dd_Smes_g4_94	2270721	2270735	EGR1_MA0162.2	5.60626	+	dd_Smes_g4_94	2268785	2271144	12.4047	1	MSTRG.2484:MSTRG.1218:MSTRG.9193	egr*-2:egr4-1:egr4-2
52660	dd_Smes_g4_94	2315302	2315316	EGR1_MA0162.2	5.34626	+	dd_Smes_g4_94	2315153	2317154	8.2329	1	MSTRG.2484:MSTRG.1218:MSTRG.9193	egr*-2:egr4-1:egr4-2
52665	dd_Smes_g4_95	114355	114369	EGR1_MA0162.2	7.09954	-	dd_Smes_g4_95	112796	114797	11.7622	1	MSTRG.2484:MSTRG.1218:MSTRG.9193	egr*-2:egr4-1:egr4-2
52696	dd_Smes_g4_97	907747	907761	EGR1_MA0162.2	7.36411	+	dd_Smes_g4_97	907708	909709	9.59227	1	MSTRG.2484:MSTRG.1218:MSTRG.9193	egr*-2:egr4-1:egr4-2
52736	dd_Smes_g4_1	2151267	2151279	ELF4_MA0641.1	6.98565	+	dd_Smes_g4_1	2150212	2152213	7.55777	1	MSTRG.10604	ets-3
52757	dd_Smes_g4_1	5109606	5109618	ELF4_MA0641.1	5.9027	+	dd_Smes_g4_1	5109337	5111338	10.3355	1	MSTRG.10604	ets-3
52775	dd_Smes_g4_1	10346552	10346564	ELF4_MA0641.1	5.03502	+	dd_Smes_g4_1	10345531	10347532	7.86275	1	MSTRG.10604	ets-3
52783	dd_Smes_g4_1	11250200	11250212	ELF4_MA0641.1	5.36307	-	dd_Smes_g4_1	11249383	11251384	8.26234	1	MSTRG.10604	ets-3
52832	dd_Smes_g4_10	9330829	9330841	ELF4_MA0641.1	6.50175	-	dd_Smes_g4_10	9328973	9330974	7.76382	1	MSTRG.10604	ets-3
52851	dd_Smes_g4_103	400199	400211	ELF4_MA0641.1	5.0573	+	dd_Smes_g4_103	399399	401400	9.15294	1	MSTRG.10604	ets-3
52852	dd_Smes_g4_103	400215	400227	ELF4_MA0641.1	8.22593	-	dd_Smes_g4_103	399399	401400	9.60578	1	MSTRG.10604	ets-3
52875	dd_Smes_g4_108	246733	246745	ELF4_MA0641.1	5.57218	+	dd_Smes_g4_108	246534	251764	11.7484	1	MSTRG.10604	ets-3
52878	dd_Smes_g4_108	250769	250781	ELF4_MA0641.1	7.98299	+	dd_Smes_g4_108	246534	251764	7.97421	1	MSTRG.10604	ets-3
52879	dd_Smes_g4_108	250959	250971	ELF4_MA0641.1	7.40882	+	dd_Smes_g4_108	246534	251764	7.86566	1	MSTRG.10604	ets-3
52885	dd_Smes_g4_108	1344145	1344157	ELF4_MA0641.1	6.28087	+	dd_Smes_g4_108	1342798	1344799	7.60857	1	MSTRG.10604	ets-3
52890	dd_Smes_g4_108	1755858	1755870	ELF4_MA0641.1	5.67315	-	dd_Smes_g4_108	1753632	1757246	7.39778	1	MSTRG.10604	ets-3
52895	dd_Smes_g4_109	2110798	2110810	ELF4_MA0641.1	6.22023	-	dd_Smes_g4_109	2109339	2111340	9.24214	1	MSTRG.10604	ets-3
52910	dd_Smes_g4_11	4897895	4897907	ELF4_MA0641.1	5.34336	+	dd_Smes_g4_11	4896145	4898146	10.2288	1	MSTRG.10604	ets-3
52945	dd_Smes_g4_112	936980	936992	ELF4_MA0641.1	5.91751	-	dd_Smes_g4_112	935661	938503	8.14538	1	MSTRG.10604	ets-3
52949	dd_Smes_g4_112	2040199	2040211	ELF4_MA0641.1	6.40013	+	dd_Smes_g4_112	2038917	2040918	7.41924	1	MSTRG.10604	ets-3
52963	dd_Smes_g4_114	1178924	1178936	ELF4_MA0641.1	7.42807	+	dd_Smes_g4_114	1176714	1179849	7.99374	1	MSTRG.10604	ets-3
53042	dd_Smes_g4_125	1047839	1047851	ELF4_MA0641.1	5.35383	+	dd_Smes_g4_125	1046158	1050405	7.37947	1	MSTRG.10604	ets-3
53118	dd_Smes_g4_131	1418490	1418502	ELF4_MA0641.1	5.21675	+	dd_Smes_g4_131	1415487	1421818	7.80488	1	MSTRG.10604	ets-3
53125	dd_Smes_g4_131	1685541	1685553	ELF4_MA0641.1	6.04133	-	dd_Smes_g4_131	1684914	1687289	7.70227	1	MSTRG.10604	ets-3
53126	dd_Smes_g4_131	1685819	1685831	ELF4_MA0641.1	5.55457	-	dd_Smes_g4_131	1684914	1687289	9.02436	1	MSTRG.10604	ets-3
53129	dd_Smes_g4_131	1686423	1686435	ELF4_MA0641.1	7.57567	-	dd_Smes_g4_131	1684914	1687289	8.15033	1	MSTRG.10604	ets-3
53137	dd_Smes_g4_132	1089776	1089788	ELF4_MA0641.1	7.31637	+	dd_Smes_g4_132	1089172	1092274	8.58372	1	MSTRG.10604	ets-3
53138	dd_Smes_g4_132	1181406	1181418	ELF4_MA0641.1	5.62435	+	dd_Smes_g4_132	1177367	1182100	7.88165	1	MSTRG.10604	ets-3
53177	dd_Smes_g4_134	943434	943446	ELF4_MA0641.1	5.02551	-	dd_Smes_g4_134	941538	943539	7.8984	1	MSTRG.10604	ets-3
53188	dd_Smes_g4_134	1416730	1416742	ELF4_MA0641.1	5.79297	+	dd_Smes_g4_134	1415842	1418595	8.20425	1	MSTRG.10604	ets-3
53189	dd_Smes_g4_134	1416768	1416780	ELF4_MA0641.1	5.9646	-	dd_Smes_g4_134	1415842	1418595	10.8669	1	MSTRG.10604	ets-3
53190	dd_Smes_g4_134	1416897	1416909	ELF4_MA0641.1	6.56618	-	dd_Smes_g4_134	1415842	1418595	8.02606	1	MSTRG.10604	ets-3
53197	dd_Smes_g4_134	1459192	1459204	ELF4_MA0641.1	5.19789	+	dd_Smes_g4_134	1458029	1460030	7.84651	1	MSTRG.10604	ets-3
53275	dd_Smes_g4_14	7649897	7649909	ELF4_MA0641.1	6.47451	+	dd_Smes_g4_14	7648421	7650422	8.34344	1	MSTRG.10604	ets-3
53394	dd_Smes_g4_15	7549978	7549990	ELF4_MA0641.1	8.82732	-	dd_Smes_g4_15	7548811	7550812	10.2895	1	MSTRG.10604	ets-3
53401	dd_Smes_g4_15	7826868	7826880	ELF4_MA0641.1	5.97334	-	dd_Smes_g4_15	7826618	7828669	12.4911	1	MSTRG.10604	ets-3
53435	dd_Smes_g4_157	484824	484836	ELF4_MA0641.1	5.17784	+	dd_Smes_g4_157	483736	485737	8.58512	1	MSTRG.10604	ets-3
53445	dd_Smes_g4_157	654011	654023	ELF4_MA0641.1	6.74161	-	dd_Smes_g4_157	653453	655454	7.93558	1	MSTRG.10604	ets-3
53452	dd_Smes_g4_157	1035594	1035606	ELF4_MA0641.1	8.00759	+	dd_Smes_g4_157	1034475	1036476	14.8987	1	MSTRG.10604	ets-3
53489	dd_Smes_g4_16	3345954	3345966	ELF4_MA0641.1	9.54575	+	dd_Smes_g4_16	3345672	3348469	7.58838	1	MSTRG.10604	ets-3
53537	dd_Smes_g4_171	995529	995541	ELF4_MA0641.1	5.55668	+	dd_Smes_g4_171	994953	996954	7.57303	1	MSTRG.10604	ets-3
53542	dd_Smes_g4_172	208785	208797	ELF4_MA0641.1	6.60619	+	dd_Smes_g4_172	208289	210290	7.5799	1	MSTRG.10604	ets-3
53546	dd_Smes_g4_172	704352	704364	ELF4_MA0641.1	5.03992	-	dd_Smes_g4_172	703375	705376	9.73457	1	MSTRG.10604	ets-3
53547	dd_Smes_g4_172	704393	704405	ELF4_MA0641.1	8.16676	+	dd_Smes_g4_172	703375	705376	8.60141	1	MSTRG.10604	ets-3
53553	dd_Smes_g4_172	824341	824353	ELF4_MA0641.1	6.09969	-	dd_Smes_g4_172	823223	825387	7.44442	1	MSTRG.10604	ets-3
53555	dd_Smes_g4_172	824713	824725	ELF4_MA0641.1	8.2888	-	dd_Smes_g4_172	823223	825387	7.7422	1	MSTRG.10604	ets-3
53566	dd_Smes_g4_172	974902	974914	ELF4_MA0641.1	5.63354	-	dd_Smes_g4_172	972613	976453	8.63562	1	MSTRG.10604	ets-3
53625	dd_Smes_g4_18	3804460	3804472	ELF4_MA0641.1	5.47045	+	dd_Smes_g4_18	3803698	3805699	7.74393	1	MSTRG.10604	ets-3
53639	dd_Smes_g4_18	6338982	6338994	ELF4_MA0641.1	6.28107	+	dd_Smes_g4_18	6338246	6340247	8.81471	1	MSTRG.10604	ets-3
53650	dd_Smes_g4_18	7213287	7213299	ELF4_MA0641.1	5.28946	-	dd_Smes_g4_18	7211532	7215371	8.64518	1	MSTRG.10604	ets-3
53673	dd_Smes_g4_186	937435	937447	ELF4_MA0641.1	7.49329	-	dd_Smes_g4_186	931928	938875	8.6824	1	MSTRG.10604	ets-3
53677	dd_Smes_g4_187	490556	490568	ELF4_MA0641.1	5.3836	+	dd_Smes_g4_187	489628	492457	10.7017	1	MSTRG.10604	ets-3
53694	dd_Smes_g4_189	853371	853383	ELF4_MA0641.1	10.8607	-	dd_Smes_g4_189	849842	854348	8.18703	1	MSTRG.10604	ets-3
53743	dd_Smes_g4_196	153360	153372	ELF4_MA0641.1	5.66969	-	dd_Smes_g4_196	150950	155352	8.88474	1	MSTRG.10604	ets-3
53752	dd_Smes_g4_198	932494	932506	ELF4_MA0641.1	5.46823	-	dd_Smes_g4_198	931208	933209	7.86202	1	MSTRG.10604	ets-3
53848	dd_Smes_g4_207	252102	252114	ELF4_MA0641.1	5.31996	+	dd_Smes_g4_207	250704	252705	7.91143	1	MSTRG.10604	ets-3
53862	dd_Smes_g4_21	893526	893538	ELF4_MA0641.1	5.52773	-	dd_Smes_g4_21	893312	895950	8.31647	1	MSTRG.10604	ets-3
53865	dd_Smes_g4_21	895000	895012	ELF4_MA0641.1	8.18873	-	dd_Smes_g4_21	893312	895950	8.52681	1	MSTRG.10604	ets-3
53890	dd_Smes_g4_21	7036703	7036715	ELF4_MA0641.1	5.19864	+	dd_Smes_g4_21	7036231	7038232	8.0943	1	MSTRG.10604	ets-3
53953	dd_Smes_g4_23	3742729	3742741	ELF4_MA0641.1	5.41579	-	dd_Smes_g4_23	3740816	3742817	8.14627	1	MSTRG.10604	ets-3
53969	dd_Smes_g4_231	409208	409220	ELF4_MA0641.1	5.04467	+	dd_Smes_g4_231	406859	411405	8.68245	1	MSTRG.10604	ets-3
53972	dd_Smes_g4_231	411258	411270	ELF4_MA0641.1	6.28327	+	dd_Smes_g4_231	406859	411405	7.42077	1	MSTRG.10604	ets-3
53982	dd_Smes_g4_232	349879	349891	ELF4_MA0641.1	8.95862	-	dd_Smes_g4_232	348897	352802	10.3764	1	MSTRG.10604	ets-3
53988	dd_Smes_g4_232	418235	418247	ELF4_MA0641.1	5.96966	-	dd_Smes_g4_232	417051	419052	11.7239	1	MSTRG.10604	ets-3
53994	dd_Smes_g4_236	482261	482273	ELF4_MA0641.1	7.29207	-	dd_Smes_g4_236	481649	483650	7.67476	1	MSTRG.10604	ets-3
53998	dd_Smes_g4_238	225884	225896	ELF4_MA0641.1	5.35268	-	dd_Smes_g4_238	225351	227352	8.08375	1	MSTRG.10604	ets-3
54004	dd_Smes_g4_24	513733	513745	ELF4_MA0641.1	5.3557	+	dd_Smes_g4_24	512736	514737	7.84032	1	MSTRG.10604	ets-3
54015	dd_Smes_g4_24	1932559	1932571	ELF4_MA0641.1	5.17479	+	dd_Smes_g4_24	1931449	1933450	9.80838	1	MSTRG.10604	ets-3
54016	dd_Smes_g4_24	1932696	1932708	ELF4_MA0641.1	6.57111	+	dd_Smes_g4_24	1931449	1933450	11.3194	1	MSTRG.10604	ets-3
54087	dd_Smes_g4_265	51112	51124	ELF4_MA0641.1	5.67315	+	dd_Smes_g4_265	49999	53312	7.81341	1	MSTRG.10604	ets-3
54098	dd_Smes_g4_265	256164	256176	ELF4_MA0641.1	6.42364	-	dd_Smes_g4_265	255462	257463	8.95834	1	MSTRG.10604	ets-3
54101	dd_Smes_g4_265	282895	282907	ELF4_MA0641.1	5.96003	+	dd_Smes_g4_265	282457	285094	10.6162	1	MSTRG.10604	ets-3
54115	dd_Smes_g4_265	501354	501366	ELF4_MA0641.1	6.66052	+	dd_Smes_g4_265	499740	501741	9.78975	1	MSTRG.10604	ets-3
54120	dd_Smes_g4_265	570268	570280	ELF4_MA0641.1	7.67048	-	dd_Smes_g4_265	570177	572178	8.25898	1	MSTRG.10604	ets-3
54192	dd_Smes_g4_290	144252	144264	ELF4_MA0641.1	7.41074	-	dd_Smes_g4_290	143432	145433	7.85417	1	MSTRG.10604	ets-3
54198	dd_Smes_g4_297	109409	109421	ELF4_MA0641.1	5.31813	-	dd_Smes_g4_297	108282	110401	7.41279	1	MSTRG.10604	ets-3
54203	dd_Smes_g4_297	129079	129091	ELF4_MA0641.1	5.04467	-	dd_Smes_g4_297	126643	134885	7.37584	1	MSTRG.10604	ets-3
54210	dd_Smes_g4_3	25650	25662	ELF4_MA0641.1	6.4072	-	dd_Smes_g4_3	24655	26656	12.437	1	MSTRG.10604	ets-3
54216	dd_Smes_g4_3	1672599	1672611	ELF4_MA0641.1	5.53186	-	dd_Smes_g4_3	1671454	1673455	7.43917	1	MSTRG.10604	ets-3
54232	dd_Smes_g4_3	3470327	3470339	ELF4_MA0641.1	6.84719	+	dd_Smes_g4_3	3469193	3477419	7.61654	1	MSTRG.10604	ets-3
54257	dd_Smes_g4_30	1669822	1669834	ELF4_MA0641.1	6.76003	-	dd_Smes_g4_30	1669480	1671481	8.84546	1	MSTRG.10604	ets-3
54276	dd_Smes_g4_30	3863456	3863468	ELF4_MA0641.1	6.11529	+	dd_Smes_g4_30	3861540	3864241	7.61305	1	MSTRG.10604	ets-3
54295	dd_Smes_g4_31	2467193	2467205	ELF4_MA0641.1	8.51931	+	dd_Smes_g4_31	2465322	2467323	17.2924	1	MSTRG.10604	ets-3
54303	dd_Smes_g4_31	3228287	3228299	ELF4_MA0641.1	11.4194	-	dd_Smes_g4_31	3226172	3229889	7.99966	1	MSTRG.10604	ets-3
54329	dd_Smes_g4_32	3848597	3848609	ELF4_MA0641.1	5.53364	-	dd_Smes_g4_32	3847527	3849528	7.43557	1	MSTRG.10604	ets-3
54356	dd_Smes_g4_36	2110147	2110159	ELF4_MA0641.1	5.5925	-	dd_Smes_g4_36	2108188	2110189	8.37654	1	MSTRG.10604	ets-3
54375	dd_Smes_g4_37	698639	698651	ELF4_MA0641.1	7.44238	+	dd_Smes_g4_37	697688	699689	8.41367	1	MSTRG.10604	ets-3
54394	dd_Smes_g4_37	3014107	3014119	ELF4_MA0641.1	7.8028	-	dd_Smes_g4_37	3010441	3017220	7.75935	1	MSTRG.10604	ets-3
54405	dd_Smes_g4_37	4342392	4342404	ELF4_MA0641.1	5.4471	+	dd_Smes_g4_37	4341579	4343580	7.63209	1	MSTRG.10604	ets-3
54409	dd_Smes_g4_37	4668191	4668203	ELF4_MA0641.1	8.14813	+	dd_Smes_g4_37	4666271	4668272	8.81508	1	MSTRG.10604	ets-3
54410	dd_Smes_g4_37	4695273	4695285	ELF4_MA0641.1	5.14788	+	dd_Smes_g4_37	4694420	4696421	7.37301	1	MSTRG.10604	ets-3
54446	dd_Smes_g4_4	3488509	3488521	ELF4_MA0641.1	8.03757	-	dd_Smes_g4_4	3487264	3489265	7.76691	1	MSTRG.10604	ets-3
54485	dd_Smes_g4_4	9686280	9686292	ELF4_MA0641.1	7.46728	+	dd_Smes_g4_4	9685045	9687046	11.9617	1	MSTRG.10604	ets-3
54570	dd_Smes_g4_45	2959552	2959564	ELF4_MA0641.1	7.52321	-	dd_Smes_g4_45	2957791	2959896	7.37182	1	MSTRG.10604	ets-3
54572	dd_Smes_g4_45	3680760	3680772	ELF4_MA0641.1	6.98259	-	dd_Smes_g4_45	3679657	3681658	7.78208	1	MSTRG.10604	ets-3
54580	dd_Smes_g4_47	2377066	2377078	ELF4_MA0641.1	6.53937	+	dd_Smes_g4_47	2376733	2378734	8.1208	1	MSTRG.10604	ets-3
54592	dd_Smes_g4_49	303382	303394	ELF4_MA0641.1	5.50354	-	dd_Smes_g4_49	302520	304521	7.52871	1	MSTRG.10604	ets-3
54593	dd_Smes_g4_49	303478	303490	ELF4_MA0641.1	7.93316	-	dd_Smes_g4_49	302520	304521	7.99392	1	MSTRG.10604	ets-3
54622	dd_Smes_g4_5	9203298	9203310	ELF4_MA0641.1	9.49917	+	dd_Smes_g4_5	9202195	9204196	7.63558	1	MSTRG.10604	ets-3
54656	dd_Smes_g4_51	863307	863319	ELF4_MA0641.1	8.76125	-	dd_Smes_g4_51	862420	864478	8.88314	1	MSTRG.10604	ets-3
54663	dd_Smes_g4_52	2627936	2627948	ELF4_MA0641.1	5.2003	-	dd_Smes_g4_52	2627040	2629041	7.43516	1	MSTRG.10604	ets-3
54676	dd_Smes_g4_53	2351088	2351100	ELF4_MA0641.1	6.88053	+	dd_Smes_g4_53	2345424	2352507	9.23523	1	MSTRG.10604	ets-3
54819	dd_Smes_g4_64	1930742	1930754	ELF4_MA0641.1	5.48465	-	dd_Smes_g4_64	1930662	1932748	7.75143	1	MSTRG.10604	ets-3
54825	dd_Smes_g4_65	920162	920174	ELF4_MA0641.1	6.88394	+	dd_Smes_g4_65	918598	920599	8.53279	1	MSTRG.10604	ets-3
54837	dd_Smes_g4_65	2581577	2581589	ELF4_MA0641.1	6.01778	+	dd_Smes_g4_65	2580575	2582576	8.28818	1	MSTRG.10604	ets-3
54888	dd_Smes_g4_7	3671973	3671985	ELF4_MA0641.1	5.83965	-	dd_Smes_g4_7	3669514	3673337	8.06477	1	MSTRG.10604	ets-3
54930	dd_Smes_g4_73	727961	727973	ELF4_MA0641.1	5.20493	-	dd_Smes_g4_73	726064	728176	7.38442	1	MSTRG.10604	ets-3
54949	dd_Smes_g4_74	2327939	2327951	ELF4_MA0641.1	5.00837	-	dd_Smes_g4_74	2327225	2329226	7.38489	1	MSTRG.10604	ets-3
54960	dd_Smes_g4_75	2472970	2472982	ELF4_MA0641.1	9.70452	-	dd_Smes_g4_75	2471849	2473850	7.36936	1	MSTRG.10604	ets-3
54970	dd_Smes_g4_76	2504938	2504950	ELF4_MA0641.1	6.86309	-	dd_Smes_g4_76	2503447	2506090	7.69388	1	MSTRG.10604	ets-3
54971	dd_Smes_g4_76	2507835	2507847	ELF4_MA0641.1	7.34938	+	dd_Smes_g4_76	2506529	2509173	7.6274	1	MSTRG.10604	ets-3
54972	dd_Smes_g4_76	2507901	2507913	ELF4_MA0641.1	6.80536	+	dd_Smes_g4_76	2506529	2509173	9.16684	1	MSTRG.10604	ets-3
54976	dd_Smes_g4_76	2843109	2843121	ELF4_MA0641.1	6.05258	-	dd_Smes_g4_76	2842544	2844545	8.05194	1	MSTRG.10604	ets-3
54977	dd_Smes_g4_76	2843243	2843255	ELF4_MA0641.1	5.74192	-	dd_Smes_g4_76	2842544	2844545	8.09735	1	MSTRG.10604	ets-3
54984	dd_Smes_g4_77	2918614	2918626	ELF4_MA0641.1	5.14914	+	dd_Smes_g4_77	2917351	2920445	8.36342	1	MSTRG.10604	ets-3
54986	dd_Smes_g4_78	40694	40706	ELF4_MA0641.1	7.90034	+	dd_Smes_g4_78	40670	42671	15.4538	1	MSTRG.10604	ets-3
54998	dd_Smes_g4_78	2907932	2907944	ELF4_MA0641.1	7.24289	+	dd_Smes_g4_78	2907157	2909158	7.6567	1	MSTRG.10604	ets-3
55032	dd_Smes_g4_82	441405	441417	ELF4_MA0641.1	5.30369	+	dd_Smes_g4_82	440263	442264	7.90001	1	MSTRG.10604	ets-3
55039	dd_Smes_g4_83	667128	667140	ELF4_MA0641.1	7.06704	+	dd_Smes_g4_83	663205	669078	7.88249	1	MSTRG.10604	ets-3
55040	dd_Smes_g4_83	2403281	2403293	ELF4_MA0641.1	9.15912	+	dd_Smes_g4_83	2401732	2407858	8.022	1	MSTRG.10604	ets-3
55051	dd_Smes_g4_84	2150437	2150449	ELF4_MA0641.1	9.49917	-	dd_Smes_g4_84	2149219	2151220	9.20006	1	MSTRG.10604	ets-3
55120	dd_Smes_g4_90	1509224	1509236	ELF4_MA0641.1	10.0536	+	dd_Smes_g4_90	1508157	1510158	8.67808	1	MSTRG.10604	ets-3
55152	dd_Smes_g4_91	1877588	1877600	ELF4_MA0641.1	5.02379	+	dd_Smes_g4_91	1876567	1878730	7.67635	1	MSTRG.10604	ets-3
55159	dd_Smes_g4_93	500421	500433	ELF4_MA0641.1	7.2265	+	dd_Smes_g4_93	499177	501879	9.91768	1	MSTRG.10604	ets-3
55177	dd_Smes_g4_94	2315449	2315461	ELF4_MA0641.1	5.53682	-	dd_Smes_g4_94	2315153	2317154	10.5035	1	MSTRG.10604	ets-3
55178	dd_Smes_g4_94	2316467	2316479	ELF4_MA0641.1	6.4072	+	dd_Smes_g4_94	2315153	2317154	10.0515	1	MSTRG.10604	ets-3
55181	dd_Smes_g4_94	2413073	2413085	ELF4_MA0641.1	5.16725	+	dd_Smes_g4_94	2411914	2413915	7.5096	1	MSTRG.10604	ets-3
55208	dd_Smes_g4_97	1054349	1054361	ELF4_MA0641.1	6.21203	+	dd_Smes_g4_97	1053840	1059480	8.07197	1	MSTRG.10604	ets-3
55223	dd_Smes_g4_99	1249139	1249151	ELF4_MA0641.1	7.93257	-	dd_Smes_g4_99	1248962	1250963	12.4556	1	MSTRG.10604	ets-3
55224	dd_Smes_g4_99	1249839	1249851	ELF4_MA0641.1	6.71533	+	dd_Smes_g4_99	1248962	1250963	7.5133	1	MSTRG.10604	ets-3
55248	dd_Smes_g4_1	15885949	15885959	EMX2_MA0886.1	7.60606	-	dd_Smes_g4_1	15883980	15885981	8.67375	1	MSTRG.5081	emx1
55288	dd_Smes_g4_110	485307	485317	EMX2_MA0886.1	9.06655	-	dd_Smes_g4_110	483532	485533	8.47154	1	MSTRG.5081	emx1
55292	dd_Smes_g4_110	1486910	1486920	EMX2_MA0886.1	7.60606	-	dd_Smes_g4_110	1486216	1489832	8.81193	1	MSTRG.5081	emx1
55331	dd_Smes_g4_125	1047904	1047914	EMX2_MA0886.1	7.27868	+	dd_Smes_g4_125	1046158	1050405	10.0613	1	MSTRG.5081	emx1
55333	dd_Smes_g4_127	1868207	1868217	EMX2_MA0886.1	9.25263	-	dd_Smes_g4_127	1867600	1869601	7.57383	1	MSTRG.5081	emx1
55371	dd_Smes_g4_134	1610293	1610303	EMX2_MA0886.1	7.89831	+	dd_Smes_g4_134	1609270	1611271	7.86304	1	MSTRG.5081	emx1
55400	dd_Smes_g4_145	646994	647004	EMX2_MA0886.1	7.72793	+	dd_Smes_g4_145	646535	648536	7.56894	1	MSTRG.5081	emx1
55414	dd_Smes_g4_15	2850980	2850990	EMX2_MA0886.1	7.70833	-	dd_Smes_g4_15	2850206	2852207	7.80771	1	MSTRG.5081	emx1
55422	dd_Smes_g4_15	5820343	5820353	EMX2_MA0886.1	7.49863	-	dd_Smes_g4_15	5819026	5821446	9.15335	1	MSTRG.5081	emx1
55433	dd_Smes_g4_15	7175700	7175710	EMX2_MA0886.1	7.76831	+	dd_Smes_g4_15	7174007	7176205	7.51045	1	MSTRG.5081	emx1
55447	dd_Smes_g4_157	312961	312971	EMX2_MA0886.1	7.51433	-	dd_Smes_g4_157	311794	313965	9.99741	1	MSTRG.5081	emx1
55480	dd_Smes_g4_172	209999	210009	EMX2_MA0886.1	7.5232	+	dd_Smes_g4_172	208289	210290	8.12235	1	MSTRG.5081	emx1
55614	dd_Smes_g4_245	163954	163964	EMX2_MA0886.1	8.64876	-	dd_Smes_g4_245	162341	164491	8.25332	1	MSTRG.5081	emx1
55616	dd_Smes_g4_246	444170	444180	EMX2_MA0886.1	7.93212	-	dd_Smes_g4_246	442812	444813	7.77781	1	MSTRG.5081	emx1
55646	dd_Smes_g4_265	500437	500447	EMX2_MA0886.1	7.76831	-	dd_Smes_g4_265	499740	501741	8.25856	1	MSTRG.5081	emx1
55664	dd_Smes_g4_29	1796631	1796641	EMX2_MA0886.1	7.71223	+	dd_Smes_g4_29	1794818	1796819	7.93355	1	MSTRG.5081	emx1
55670	dd_Smes_g4_297	128229	128239	EMX2_MA0886.1	7.76831	-	dd_Smes_g4_297	126643	134885	8.33591	1	MSTRG.5081	emx1
55692	dd_Smes_g4_30	1670776	1670786	EMX2_MA0886.1	7.29055	+	dd_Smes_g4_30	1669480	1671481	9.51599	1	MSTRG.5081	emx1
55719	dd_Smes_g4_37	2183757	2183767	EMX2_MA0886.1	7.86417	-	dd_Smes_g4_37	2181046	2183923	8.55863	1	MSTRG.5081	emx1
55740	dd_Smes_g4_38	4629061	4629071	EMX2_MA0886.1	7.68606	-	dd_Smes_g4_38	4626523	4633586	7.43191	1	MSTRG.5081	emx1
55746	dd_Smes_g4_4	4211716	4211726	EMX2_MA0886.1	8.41841	+	dd_Smes_g4_4	4210095	4212096	7.45698	1	MSTRG.5081	emx1
55788	dd_Smes_g4_47	2376231	2376241	EMX2_MA0886.1	8.59013	+	dd_Smes_g4_47	2374451	2376452	9.59676	1	MSTRG.5081	emx1
55804	dd_Smes_g4_5	9182601	9182611	EMX2_MA0886.1	8.02249	+	dd_Smes_g4_5	9179200	9183143	7.42968	1	MSTRG.5081	emx1
55807	dd_Smes_g4_5	9186958	9186968	EMX2_MA0886.1	8.41841	+	dd_Smes_g4_5	9184801	9189613	7.45095	1	MSTRG.5081	emx1
55812	dd_Smes_g4_50	642570	642580	EMX2_MA0886.1	7.76831	+	dd_Smes_g4_50	641648	643649	11.6946	1	MSTRG.5081	emx1
55902	dd_Smes_g4_7	2355551	2355561	EMX2_MA0886.1	7.68814	+	dd_Smes_g4_7	2354291	2356849	55.5051	1	MSTRG.5081	emx1
55908	dd_Smes_g4_70	1170667	1170677	EMX2_MA0886.1	8.64876	+	dd_Smes_g4_70	1168980	1172645	7.97322	1	MSTRG.5081	emx1
55971	dd_Smes_g4_86	1882567	1882577	EMX2_MA0886.1	7.60606	-	dd_Smes_g4_86	1882409	1884410	8.63266	1	MSTRG.5081	emx1
55977	dd_Smes_g4_88	635095	635105	EMX2_MA0886.1	7.57175	-	dd_Smes_g4_88	634267	636347	8.81574	1	MSTRG.5081	emx1
55996	dd_Smes_g4_94	1181802	1181812	EMX2_MA0886.1	8.83484	-	dd_Smes_g4_94	1180962	1182989	8.08402	1	MSTRG.5081	emx1
55999	dd_Smes_g4_94	2259342	2259352	EMX2_MA0886.1	7.96915	+	dd_Smes_g4_94	2258119	2260219	7.8036	1	MSTRG.5081	emx1
56005	dd_Smes_g4_97	742075	742085	EMX2_MA0886.1	7.96915	+	dd_Smes_g4_97	740646	742647	8.44526	1	MSTRG.5081	emx1
56104	dd_Smes_g4_10	3132040	3132050	ERG_MA0474.2	7.80352	+	dd_Smes_g4_10	3131925	3134028	8.22735	1	MSTRG.11379:MSTRG.22994:MSTRG.4327	ets-5:fli-2:fli-3
56120	dd_Smes_g4_100	778257	778267	ERG_MA0474.2	8.58829	-	dd_Smes_g4_100	776999	779000	7.55173	1	MSTRG.11379:MSTRG.22994:MSTRG.4327	ets-5:fli-2:fli-3
56122	dd_Smes_g4_101	244720	244730	ERG_MA0474.2	8.59181	-	dd_Smes_g4_101	243820	245821	8.81376	1	MSTRG.11379:MSTRG.22994:MSTRG.4327	ets-5:fli-2:fli-3
56123	dd_Smes_g4_101	244755	244765	ERG_MA0474.2	7.84737	+	dd_Smes_g4_101	243820	245821	8.53027	1	MSTRG.11379:MSTRG.22994:MSTRG.4327	ets-5:fli-2:fli-3
56136	dd_Smes_g4_103	400215	400225	ERG_MA0474.2	9.55561	-	dd_Smes_g4_103	399399	401400	9.60578	1	MSTRG.11379:MSTRG.22994:MSTRG.4327	ets-5:fli-2:fli-3
56163	dd_Smes_g4_107	1920833	1920843	ERG_MA0474.2	8.61038	+	dd_Smes_g4_107	1919555	1921887	8.41435	1	MSTRG.11379:MSTRG.22994:MSTRG.4327	ets-5:fli-2:fli-3
56170	dd_Smes_g4_108	250771	250781	ERG_MA0474.2	9.87923	+	dd_Smes_g4_108	246534	251764	7.97421	1	MSTRG.11379:MSTRG.22994:MSTRG.4327	ets-5:fli-2:fli-3
56171	dd_Smes_g4_108	250961	250971	ERG_MA0474.2	8.038	+	dd_Smes_g4_108	246534	251764	7.86566	1	MSTRG.11379:MSTRG.22994:MSTRG.4327	ets-5:fli-2:fli-3
56176	dd_Smes_g4_108	1344147	1344157	ERG_MA0474.2	7.10152	+	dd_Smes_g4_108	1342798	1344799	7.60857	1	MSTRG.11379:MSTRG.22994:MSTRG.4327	ets-5:fli-2:fli-3
56183	dd_Smes_g4_108	1755858	1755868	ERG_MA0474.2	8.00514	-	dd_Smes_g4_108	1753632	1757246	7.93277	1	MSTRG.11379:MSTRG.22994:MSTRG.4327	ets-5:fli-2:fli-3
56197	dd_Smes_g4_11	4897897	4897907	ERG_MA0474.2	8.23465	+	dd_Smes_g4_11	4896145	4898146	10.2288	1	MSTRG.11379:MSTRG.22994:MSTRG.4327	ets-5:fli-2:fli-3
56223	dd_Smes_g4_111	208697	208707	ERG_MA0474.2	7.55322	-	dd_Smes_g4_111	208242	211063	8.45345	1	MSTRG.11379:MSTRG.22994:MSTRG.4327	ets-5:fli-2:fli-3
56224	dd_Smes_g4_111	210098	210108	ERG_MA0474.2	7.08443	-	dd_Smes_g4_111	208242	211063	8.19649	1	MSTRG.11379:MSTRG.22994:MSTRG.4327	ets-5:fli-2:fli-3
56233	dd_Smes_g4_111	1144913	1144923	ERG_MA0474.2	8.19568	-	dd_Smes_g4_111	1143333	1145334	8.01686	1	MSTRG.11379:MSTRG.22994:MSTRG.4327	ets-5:fli-2:fli-3
56260	dd_Smes_g4_114	1178926	1178936	ERG_MA0474.2	9.92744	+	dd_Smes_g4_114	1176714	1179849	7.99374	1	MSTRG.11379:MSTRG.22994:MSTRG.4327	ets-5:fli-2:fli-3
56278	dd_Smes_g4_117	471211	471221	ERG_MA0474.2	7.45712	+	dd_Smes_g4_117	470760	472761	7.71814	1	MSTRG.11379:MSTRG.22994:MSTRG.4327	ets-5:fli-2:fli-3
56279	dd_Smes_g4_117	471351	471361	ERG_MA0474.2	7.75914	-	dd_Smes_g4_117	470760	472761	8.51436	1	MSTRG.11379:MSTRG.22994:MSTRG.4327	ets-5:fli-2:fli-3
56295	dd_Smes_g4_117	1496967	1496977	ERG_MA0474.2	7.08443	+	dd_Smes_g4_117	1495878	1497997	7.55027	1	MSTRG.11379:MSTRG.22994:MSTRG.4327	ets-5:fli-2:fli-3
56328	dd_Smes_g4_12	8179031	8179041	ERG_MA0474.2	11.3132	-	dd_Smes_g4_12	8177820	8179821	8.5462	1	MSTRG.11379:MSTRG.22994:MSTRG.4327	ets-5:fli-2:fli-3
56338	dd_Smes_g4_125	1046197	1046207	ERG_MA0474.2	7.11885	-	dd_Smes_g4_125	1046158	1050405	9.10057	1	MSTRG.11379:MSTRG.22994:MSTRG.4327	ets-5:fli-2:fli-3
56404	dd_Smes_g4_131	723409	723419	ERG_MA0474.2	7.9097	+	dd_Smes_g4_131	719448	725309	7.48894	1	MSTRG.11379:MSTRG.22994:MSTRG.4327	ets-5:fli-2:fli-3
56426	dd_Smes_g4_131	1685541	1685551	ERG_MA0474.2	10.3962	-	dd_Smes_g4_131	1684914	1687289	7.70227	1	MSTRG.11379:MSTRG.22994:MSTRG.4327	ets-5:fli-2:fli-3
56428	dd_Smes_g4_131	1686244	1686254	ERG_MA0474.2	8.49987	+	dd_Smes_g4_131	1684914	1687289	7.63081	1	MSTRG.11379:MSTRG.22994:MSTRG.4327	ets-5:fli-2:fli-3
56429	dd_Smes_g4_131	1686374	1686384	ERG_MA0474.2	8.73601	+	dd_Smes_g4_131	1684914	1687289	8.07732	1	MSTRG.11379:MSTRG.22994:MSTRG.4327	ets-5:fli-2:fli-3
56430	dd_Smes_g4_131	1686423	1686433	ERG_MA0474.2	10.3962	-	dd_Smes_g4_131	1684914	1687289	7.52032	1	MSTRG.11379:MSTRG.22994:MSTRG.4327	ets-5:fli-2:fli-3
56441	dd_Smes_g4_132	1179563	1179573	ERG_MA0474.2	8.7112	+	dd_Smes_g4_132	1177367	1182100	8.59165	1	MSTRG.11379:MSTRG.22994:MSTRG.4327	ets-5:fli-2:fli-3
56444	dd_Smes_g4_132	1352064	1352074	ERG_MA0474.2	7.01248	-	dd_Smes_g4_132	1349658	1353072	7.59622	1	MSTRG.11379:MSTRG.22994:MSTRG.4327	ets-5:fli-2:fli-3
56499	dd_Smes_g4_134	1183625	1183635	ERG_MA0474.2	7.53465	+	dd_Smes_g4_134	1182978	1184979	11.2661	1	MSTRG.11379:MSTRG.22994:MSTRG.4327	ets-5:fli-2:fli-3
56503	dd_Smes_g4_134	1416732	1416742	ERG_MA0474.2	7.1343	+	dd_Smes_g4_134	1415842	1418595	8.20425	1	MSTRG.11379:MSTRG.22994:MSTRG.4327	ets-5:fli-2:fli-3
56504	dd_Smes_g4_134	1416897	1416907	ERG_MA0474.2	7.69245	-	dd_Smes_g4_134	1415842	1418595	8.05814	1	MSTRG.11379:MSTRG.22994:MSTRG.4327	ets-5:fli-2:fli-3
56512	dd_Smes_g4_134	1718854	1718864	ERG_MA0474.2	7.08443	+	dd_Smes_g4_134	1717405	1719406	8.05315	1	MSTRG.11379:MSTRG.22994:MSTRG.4327	ets-5:fli-2:fli-3
56561	dd_Smes_g4_14	3147401	3147411	ERG_MA0474.2	7.87892	+	dd_Smes_g4_14	3144647	3149033	9.79408	1	MSTRG.11379:MSTRG.22994:MSTRG.4327	ets-5:fli-2:fli-3
56571	dd_Smes_g4_14	4376160	4376170	ERG_MA0474.2	7.16073	-	dd_Smes_g4_14	4375634	4377635	7.50861	1	MSTRG.11379:MSTRG.22994:MSTRG.4327	ets-5:fli-2:fli-3
56593	dd_Smes_g4_14	5938685	5938695	ERG_MA0474.2	7.06662	+	dd_Smes_g4_14	5937151	5939152	8.05909	1	MSTRG.11379:MSTRG.22994:MSTRG.4327	ets-5:fli-2:fli-3
56596	dd_Smes_g4_14	5939139	5939149	ERG_MA0474.2	8.64002	+	dd_Smes_g4_14	5937151	5939152	7.83737	1	MSTRG.11379:MSTRG.22994:MSTRG.4327	ets-5:fli-2:fli-3
56606	dd_Smes_g4_14	7649899	7649909	ERG_MA0474.2	7.76239	+	dd_Smes_g4_14	7648421	7650422	8.34344	1	MSTRG.11379:MSTRG.22994:MSTRG.4327	ets-5:fli-2:fli-3
56609	dd_Smes_g4_140	974304	974314	ERG_MA0474.2	7.06586	+	dd_Smes_g4_140	971908	974841	8.08656	1	MSTRG.11379:MSTRG.22994:MSTRG.4327	ets-5:fli-2:fli-3
56610	dd_Smes_g4_141	1383979	1383989	ERG_MA0474.2	8.97799	-	dd_Smes_g4_141	1383605	1385771	7.44637	1	MSTRG.11379:MSTRG.22994:MSTRG.4327	ets-5:fli-2:fli-3
56748	dd_Smes_g4_15	7178464	7178474	ERG_MA0474.2	9.14182	+	dd_Smes_g4_15	7176834	7180037	8.13854	1	MSTRG.11379:MSTRG.22994:MSTRG.4327	ets-5:fli-2:fli-3
56750	dd_Smes_g4_15	7335459	7335469	ERG_MA0474.2	7.02689	+	dd_Smes_g4_15	7334382	7339739	7.45729	1	MSTRG.11379:MSTRG.22994:MSTRG.4327	ets-5:fli-2:fli-3
56755	dd_Smes_g4_15	7392260	7392270	ERG_MA0474.2	8.29651	+	dd_Smes_g4_15	7391276	7393277	7.54706	1	MSTRG.11379:MSTRG.22994:MSTRG.4327	ets-5:fli-2:fli-3
56756	dd_Smes_g4_15	7531630	7531640	ERG_MA0474.2	8.72901	-	dd_Smes_g4_15	7528944	7532541	9.36834	1	MSTRG.11379:MSTRG.22994:MSTRG.4327	ets-5:fli-2:fli-3
56759	dd_Smes_g4_15	7698440	7698450	ERG_MA0474.2	7.13705	+	dd_Smes_g4_15	7696779	7698780	9.84886	1	MSTRG.11379:MSTRG.22994:MSTRG.4327	ets-5:fli-2:fli-3
56760	dd_Smes_g4_15	7698694	7698704	ERG_MA0474.2	7.60024	-	dd_Smes_g4_15	7696779	7698780	14.9088	1	MSTRG.11379:MSTRG.22994:MSTRG.4327	ets-5:fli-2:fli-3
56787	dd_Smes_g4_156	995247	995257	ERG_MA0474.2	7.33849	-	dd_Smes_g4_156	994188	996189	7.67424	1	MSTRG.11379:MSTRG.22994:MSTRG.4327	ets-5:fli-2:fli-3
56795	dd_Smes_g4_157	484826	484836	ERG_MA0474.2	9.26045	+	dd_Smes_g4_157	483736	485737	8.58512	1	MSTRG.11379:MSTRG.22994:MSTRG.4327	ets-5:fli-2:fli-3
56808	dd_Smes_g4_157	654011	654021	ERG_MA0474.2	8.76902	-	dd_Smes_g4_157	653453	655454	7.93558	1	MSTRG.11379:MSTRG.22994:MSTRG.4327	ets-5:fli-2:fli-3
56818	dd_Smes_g4_157	892611	892621	ERG_MA0474.2	7.04322	+	dd_Smes_g4_157	890517	893056	8.67742	1	MSTRG.11379:MSTRG.22994:MSTRG.4327	ets-5:fli-2:fli-3
56820	dd_Smes_g4_157	1035596	1035606	ERG_MA0474.2	7.29201	+	dd_Smes_g4_157	1034475	1036476	14.8987	1	MSTRG.11379:MSTRG.22994:MSTRG.4327	ets-5:fli-2:fli-3
56846	dd_Smes_g4_16	3345956	3345966	ERG_MA0474.2	7.66617	+	dd_Smes_g4_16	3345672	3348469	7.58838	1	MSTRG.11379:MSTRG.22994:MSTRG.4327	ets-5:fli-2:fli-3
56906	dd_Smes_g4_171	995540	995550	ERG_MA0474.2	8.35404	-	dd_Smes_g4_171	994953	996954	7.57303	1	MSTRG.11379:MSTRG.22994:MSTRG.4327	ets-5:fli-2:fli-3
56923	dd_Smes_g4_172	824341	824351	ERG_MA0474.2	9.4238	-	dd_Smes_g4_172	823223	825387	8.69392	1	MSTRG.11379:MSTRG.22994:MSTRG.4327	ets-5:fli-2:fli-3
56924	dd_Smes_g4_172	824391	824401	ERG_MA0474.2	8.37229	-	dd_Smes_g4_172	823223	825387	8.22877	1	MSTRG.11379:MSTRG.22994:MSTRG.4327	ets-5:fli-2:fli-3
56941	dd_Smes_g4_172	1149767	1149777	ERG_MA0474.2	8.51243	-	dd_Smes_g4_172	1145202	1151492	7.8847	1	MSTRG.11379:MSTRG.22994:MSTRG.4327	ets-5:fli-2:fli-3
56999	dd_Smes_g4_18	3804462	3804472	ERG_MA0474.2	9.34295	+	dd_Smes_g4_18	3803698	3805699	7.74393	1	MSTRG.11379:MSTRG.22994:MSTRG.4327	ets-5:fli-2:fli-3
57015	dd_Smes_g4_18	6338984	6338994	ERG_MA0474.2	9.46453	+	dd_Smes_g4_18	6338246	6340247	8.81471	1	MSTRG.11379:MSTRG.22994:MSTRG.4327	ets-5:fli-2:fli-3
57037	dd_Smes_g4_186	100322	100332	ERG_MA0474.2	7.43495	+	dd_Smes_g4_186	99012	101013	7.41509	1	MSTRG.11379:MSTRG.22994:MSTRG.4327	ets-5:fli-2:fli-3
57046	dd_Smes_g4_187	490558	490568	ERG_MA0474.2	9.41546	+	dd_Smes_g4_187	489628	492457	10.6707	1	MSTRG.11379:MSTRG.22994:MSTRG.4327	ets-5:fli-2:fli-3
57063	dd_Smes_g4_189	853371	853381	ERG_MA0474.2	10.3195	-	dd_Smes_g4_189	849842	854348	8.18703	1	MSTRG.11379:MSTRG.22994:MSTRG.4327	ets-5:fli-2:fli-3
57108	dd_Smes_g4_196	153360	153370	ERG_MA0474.2	8.52023	-	dd_Smes_g4_196	150950	155352	8.91193	1	MSTRG.11379:MSTRG.22994:MSTRG.4327	ets-5:fli-2:fli-3
57186	dd_Smes_g4_20	5097791	5097801	ERG_MA0474.2	7.11133	-	dd_Smes_g4_20	5095801	5097802	7.45004	1	MSTRG.11379:MSTRG.22994:MSTRG.4327	ets-5:fli-2:fli-3
57233	dd_Smes_g4_207	252148	252158	ERG_MA0474.2	7.97668	-	dd_Smes_g4_207	250704	252705	7.36361	1	MSTRG.11379:MSTRG.22994:MSTRG.4327	ets-5:fli-2:fli-3
57247	dd_Smes_g4_21	895000	895010	ERG_MA0474.2	11.572	-	dd_Smes_g4_21	893312	895950	8.52681	1	MSTRG.11379:MSTRG.22994:MSTRG.4327	ets-5:fli-2:fli-3
57266	dd_Smes_g4_21	7036705	7036715	ERG_MA0474.2	7.50613	+	dd_Smes_g4_21	7036231	7038232	8.0943	1	MSTRG.11379:MSTRG.22994:MSTRG.4327	ets-5:fli-2:fli-3
57297	dd_Smes_g4_22	2646426	2646436	ERG_MA0474.2	8.31431	+	dd_Smes_g4_22	2642234	2648219	7.37417	1	MSTRG.11379:MSTRG.22994:MSTRG.4327	ets-5:fli-2:fli-3
57308	dd_Smes_g4_220	345439	345449	ERG_MA0474.2	8.19164	-	dd_Smes_g4_220	344497	346498	228.4	1	MSTRG.11379:MSTRG.22994:MSTRG.4327	ets-5:fli-2:fli-3
57348	dd_Smes_g4_231	402724	402734	ERG_MA0474.2	8.7112	+	dd_Smes_g4_231	401888	403889	12.2948	1	MSTRG.11379:MSTRG.22994:MSTRG.4327	ets-5:fli-2:fli-3
57350	dd_Smes_g4_231	411260	411270	ERG_MA0474.2	11.1573	+	dd_Smes_g4_231	406859	411405	7.42077	1	MSTRG.11379:MSTRG.22994:MSTRG.4327	ets-5:fli-2:fli-3
57352	dd_Smes_g4_231	448612	448622	ERG_MA0474.2	7.09328	-	dd_Smes_g4_231	447492	449493	9.28516	1	MSTRG.11379:MSTRG.22994:MSTRG.4327	ets-5:fli-2:fli-3
57361	dd_Smes_g4_232	349879	349889	ERG_MA0474.2	7.66617	-	dd_Smes_g4_232	348897	352802	10.3764	1	MSTRG.11379:MSTRG.22994:MSTRG.4327	ets-5:fli-2:fli-3
57367	dd_Smes_g4_232	410736	410746	ERG_MA0474.2	7.30012	-	dd_Smes_g4_232	408917	411088	8.36372	1	MSTRG.11379:MSTRG.22994:MSTRG.4327	ets-5:fli-2:fli-3
57369	dd_Smes_g4_232	418235	418245	ERG_MA0474.2	9.4006	-	dd_Smes_g4_232	417051	419052	11.7239	1	MSTRG.11379:MSTRG.22994:MSTRG.4327	ets-5:fli-2:fli-3
57397	dd_Smes_g4_24	1932561	1932571	ERG_MA0474.2	7.62224	+	dd_Smes_g4_24	1931449	1933450	9.80838	1	MSTRG.11379:MSTRG.22994:MSTRG.4327	ets-5:fli-2:fli-3
57455	dd_Smes_g4_26	4664790	4664800	ERG_MA0474.2	7.55322	-	dd_Smes_g4_26	4663899	4668048	7.75852	1	MSTRG.11379:MSTRG.22994:MSTRG.4327	ets-5:fli-2:fli-3
57460	dd_Smes_g4_265	51114	51124	ERG_MA0474.2	8.00514	+	dd_Smes_g4_265	49999	53312	7.7676	1	MSTRG.11379:MSTRG.22994:MSTRG.4327	ets-5:fli-2:fli-3
57477	dd_Smes_g4_265	311749	311759	ERG_MA0474.2	7.0599	-	dd_Smes_g4_265	311281	313334	8.83941	1	MSTRG.11379:MSTRG.22994:MSTRG.4327	ets-5:fli-2:fli-3
57482	dd_Smes_g4_265	420777	420787	ERG_MA0474.2	7.97303	+	dd_Smes_g4_265	417866	422224	9.37346	1	MSTRG.11379:MSTRG.22994:MSTRG.4327	ets-5:fli-2:fli-3
57485	dd_Smes_g4_265	497964	497974	ERG_MA0474.2	8.29574	+	dd_Smes_g4_265	494677	498996	8.03645	1	MSTRG.11379:MSTRG.22994:MSTRG.4327	ets-5:fli-2:fli-3
57487	dd_Smes_g4_265	501356	501366	ERG_MA0474.2	9.46453	+	dd_Smes_g4_265	499740	501741	9.78975	1	MSTRG.11379:MSTRG.22994:MSTRG.4327	ets-5:fli-2:fli-3
57491	dd_Smes_g4_265	551012	551022	ERG_MA0474.2	7.20005	+	dd_Smes_g4_265	550017	552018	7.45059	1	MSTRG.11379:MSTRG.22994:MSTRG.4327	ets-5:fli-2:fli-3
57492	dd_Smes_g4_265	555543	555553	ERG_MA0474.2	7.52489	+	dd_Smes_g4_265	552381	556144	7.75207	1	MSTRG.11379:MSTRG.22994:MSTRG.4327	ets-5:fli-2:fli-3
57537	dd_Smes_g4_28	1749753	1749763	ERG_MA0474.2	7.16261	+	dd_Smes_g4_28	1748957	1750958	7.64261	1	MSTRG.11379:MSTRG.22994:MSTRG.4327	ets-5:fli-2:fli-3
57585	dd_Smes_g4_3	25824	25834	ERG_MA0474.2	7.74038	-	dd_Smes_g4_3	24655	26656	22.2577	1	MSTRG.11379:MSTRG.22994:MSTRG.4327	ets-5:fli-2:fli-3
57655	dd_Smes_g4_31	2467195	2467205	ERG_MA0474.2	9.11813	+	dd_Smes_g4_31	2465322	2467323	17.2924	1	MSTRG.11379:MSTRG.22994:MSTRG.4327	ets-5:fli-2:fli-3
57683	dd_Smes_g4_32	1324438	1324448	ERG_MA0474.2	9.66866	-	dd_Smes_g4_32	1321069	1325305	7.6647	1	MSTRG.11379:MSTRG.22994:MSTRG.4327	ets-5:fli-2:fli-3
57702	dd_Smes_g4_35	845584	845594	ERG_MA0474.2	7.06586	-	dd_Smes_g4_35	843492	846241	7.45786	1	MSTRG.11379:MSTRG.22994:MSTRG.4327	ets-5:fli-2:fli-3
57740	dd_Smes_g4_37	698641	698651	ERG_MA0474.2	7.70121	+	dd_Smes_g4_37	697688	699689	8.41367	1	MSTRG.11379:MSTRG.22994:MSTRG.4327	ets-5:fli-2:fli-3
57772	dd_Smes_g4_37	4668193	4668203	ERG_MA0474.2	7.43495	+	dd_Smes_g4_37	4666271	4668272	8.81917	1	MSTRG.11379:MSTRG.22994:MSTRG.4327	ets-5:fli-2:fli-3
57795	dd_Smes_g4_39	3700135	3700145	ERG_MA0474.2	7.31868	+	dd_Smes_g4_39	3699288	3701289	8.53196	1	MSTRG.11379:MSTRG.22994:MSTRG.4327	ets-5:fli-2:fli-3
57804	dd_Smes_g4_4	3488509	3488519	ERG_MA0474.2	8.48747	-	dd_Smes_g4_4	3487264	3489265	7.76691	1	MSTRG.11379:MSTRG.22994:MSTRG.4327	ets-5:fli-2:fli-3
57842	dd_Smes_g4_4	9685141	9685151	ERG_MA0474.2	7.34365	+	dd_Smes_g4_4	9685045	9687046	8.07414	1	MSTRG.11379:MSTRG.22994:MSTRG.4327	ets-5:fli-2:fli-3
57844	dd_Smes_g4_4	9686282	9686292	ERG_MA0474.2	10.7089	+	dd_Smes_g4_4	9685045	9687046	11.9617	1	MSTRG.11379:MSTRG.22994:MSTRG.4327	ets-5:fli-2:fli-3
57905	dd_Smes_g4_42	2689300	2689310	ERG_MA0474.2	8.61038	-	dd_Smes_g4_42	2687298	2690956	7.40865	1	MSTRG.11379:MSTRG.22994:MSTRG.4327	ets-5:fli-2:fli-3
57918	dd_Smes_g4_44	1484082	1484092	ERG_MA0474.2	7.06662	-	dd_Smes_g4_44	1483679	1485680	10.427	1	MSTRG.11379:MSTRG.22994:MSTRG.4327	ets-5:fli-2:fli-3
57919	dd_Smes_g4_44	1484840	1484850	ERG_MA0474.2	7.54918	-	dd_Smes_g4_44	1483679	1485680	7.94742	1	MSTRG.11379:MSTRG.22994:MSTRG.4327	ets-5:fli-2:fli-3
57930	dd_Smes_g4_45	2959552	2959562	ERG_MA0474.2	9.38268	-	dd_Smes_g4_45	2957791	2959896	7.37182	1	MSTRG.11379:MSTRG.22994:MSTRG.4327	ets-5:fli-2:fli-3
57933	dd_Smes_g4_45	3680760	3680770	ERG_MA0474.2	9.16634	-	dd_Smes_g4_45	3679657	3681658	7.78208	1	MSTRG.11379:MSTRG.22994:MSTRG.4327	ets-5:fli-2:fli-3
57974	dd_Smes_g4_49	2994537	2994547	ERG_MA0474.2	8.64002	+	dd_Smes_g4_49	2993331	2995332	8.54834	1	MSTRG.11379:MSTRG.22994:MSTRG.4327	ets-5:fli-2:fli-3
57999	dd_Smes_g4_5	9203300	9203310	ERG_MA0474.2	8.30583	+	dd_Smes_g4_5	9202195	9204196	7.63558	1	MSTRG.11379:MSTRG.22994:MSTRG.4327	ets-5:fli-2:fli-3
58035	dd_Smes_g4_51	863307	863317	ERG_MA0474.2	9.87923	-	dd_Smes_g4_51	862420	864478	8.88314	1	MSTRG.11379:MSTRG.22994:MSTRG.4327	ets-5:fli-2:fli-3
58111	dd_Smes_g4_57	1759463	1759473	ERG_MA0474.2	8.09958	+	dd_Smes_g4_57	1759172	1761173	12.9218	1	MSTRG.11379:MSTRG.22994:MSTRG.4327	ets-5:fli-2:fli-3
58160	dd_Smes_g4_6	10495620	10495630	ERG_MA0474.2	7.02247	-	dd_Smes_g4_6	10492954	10496545	8.38155	1	MSTRG.11379:MSTRG.22994:MSTRG.4327	ets-5:fli-2:fli-3
58173	dd_Smes_g4_60	2104287	2104297	ERG_MA0474.2	8.25274	-	dd_Smes_g4_60	2102681	2104813	8.60921	1	MSTRG.11379:MSTRG.22994:MSTRG.4327	ets-5:fli-2:fli-3
58183	dd_Smes_g4_60	3276638	3276648	ERG_MA0474.2	7.96676	-	dd_Smes_g4_60	3273252	3278168	8.75539	1	MSTRG.11379:MSTRG.22994:MSTRG.4327	ets-5:fli-2:fli-3
58213	dd_Smes_g4_64	1533254	1533264	ERG_MA0474.2	8.13084	-	dd_Smes_g4_64	1531804	1533805	7.80872	1	MSTRG.11379:MSTRG.22994:MSTRG.4327	ets-5:fli-2:fli-3
58221	dd_Smes_g4_64	1930742	1930752	ERG_MA0474.2	7.89113	-	dd_Smes_g4_64	1930662	1932748	8.13796	1	MSTRG.11379:MSTRG.22994:MSTRG.4327	ets-5:fli-2:fli-3
58252	dd_Smes_g4_65	2581579	2581589	ERG_MA0474.2	8.00514	+	dd_Smes_g4_65	2580575	2582576	8.24615	1	MSTRG.11379:MSTRG.22994:MSTRG.4327	ets-5:fli-2:fli-3
58275	dd_Smes_g4_67	2961634	2961644	ERG_MA0474.2	7.34365	+	dd_Smes_g4_67	2960834	2962937	7.39945	1	MSTRG.11379:MSTRG.22994:MSTRG.4327	ets-5:fli-2:fli-3
58379	dd_Smes_g4_74	2327939	2327949	ERG_MA0474.2	8.99656	-	dd_Smes_g4_74	2327225	2329226	7.38489	1	MSTRG.11379:MSTRG.22994:MSTRG.4327	ets-5:fli-2:fli-3
58388	dd_Smes_g4_75	2472970	2472980	ERG_MA0474.2	12.3261	-	dd_Smes_g4_75	2471849	2473850	7.36936	1	MSTRG.11379:MSTRG.22994:MSTRG.4327	ets-5:fli-2:fli-3
58399	dd_Smes_g4_76	2505256	2505266	ERG_MA0474.2	7.0924	+	dd_Smes_g4_76	2503447	2506090	7.90968	1	MSTRG.11379:MSTRG.22994:MSTRG.4327	ets-5:fli-2:fli-3
58404	dd_Smes_g4_76	2843109	2843119	ERG_MA0474.2	10.8109	-	dd_Smes_g4_76	2842544	2844545	8.05194	1	MSTRG.11379:MSTRG.22994:MSTRG.4327	ets-5:fli-2:fli-3
58418	dd_Smes_g4_78	2186411	2186421	ERG_MA0474.2	8.4259	+	dd_Smes_g4_78	2185783	2187784	7.83212	1	MSTRG.11379:MSTRG.22994:MSTRG.4327	ets-5:fli-2:fli-3
58424	dd_Smes_g4_78	2907934	2907944	ERG_MA0474.2	11.1573	+	dd_Smes_g4_78	2907157	2909158	7.6567	1	MSTRG.11379:MSTRG.22994:MSTRG.4327	ets-5:fli-2:fli-3
58468	dd_Smes_g4_83	667130	667140	ERG_MA0474.2	10.1793	+	dd_Smes_g4_83	663205	669078	7.88867	1	MSTRG.11379:MSTRG.22994:MSTRG.4327	ets-5:fli-2:fli-3
58469	dd_Smes_g4_83	2402704	2402714	ERG_MA0474.2	7.87892	+	dd_Smes_g4_83	2401732	2407858	9.02679	1	MSTRG.11379:MSTRG.22994:MSTRG.4327	ets-5:fli-2:fli-3
58470	dd_Smes_g4_83	2403283	2403293	ERG_MA0474.2	7.98221	+	dd_Smes_g4_83	2401732	2407858	8.32135	1	MSTRG.11379:MSTRG.22994:MSTRG.4327	ets-5:fli-2:fli-3
58480	dd_Smes_g4_84	2150437	2150447	ERG_MA0474.2	8.30583	-	dd_Smes_g4_84	2149219	2151220	9.20006	1	MSTRG.11379:MSTRG.22994:MSTRG.4327	ets-5:fli-2:fli-3
58488	dd_Smes_g4_85	481087	481097	ERG_MA0474.2	8.19568	-	dd_Smes_g4_85	479944	481945	8.31092	1	MSTRG.11379:MSTRG.22994:MSTRG.4327	ets-5:fli-2:fli-3
58503	dd_Smes_g4_86	1882557	1882567	ERG_MA0474.2	8.90192	-	dd_Smes_g4_86	1882409	1884410	8.63266	1	MSTRG.11379:MSTRG.22994:MSTRG.4327	ets-5:fli-2:fli-3
58564	dd_Smes_g4_90	1509226	1509236	ERG_MA0474.2	9.11813	+	dd_Smes_g4_90	1508157	1510158	9.02807	1	MSTRG.11379:MSTRG.22994:MSTRG.4327	ets-5:fli-2:fli-3
58573	dd_Smes_g4_90	2221520	2221530	ERG_MA0474.2	9.78729	-	dd_Smes_g4_90	2219169	2222826	8.46716	1	MSTRG.11379:MSTRG.22994:MSTRG.4327	ets-5:fli-2:fli-3
58597	dd_Smes_g4_94	1181819	1181829	ERG_MA0474.2	8.12804	+	dd_Smes_g4_94	1180962	1182989	8.08402	1	MSTRG.11379:MSTRG.22994:MSTRG.4327	ets-5:fli-2:fli-3
58610	dd_Smes_g4_94	2259111	2259121	ERG_MA0474.2	7.02689	+	dd_Smes_g4_94	2258119	2260219	13.5136	1	MSTRG.11379:MSTRG.22994:MSTRG.4327	ets-5:fli-2:fli-3
58611	dd_Smes_g4_94	2270573	2270583	ERG_MA0474.2	8.59587	-	dd_Smes_g4_94	2268785	2271144	9.91356	1	MSTRG.11379:MSTRG.22994:MSTRG.4327	ets-5:fli-2:fli-3
58645	dd_Smes_g4_97	1054351	1054361	ERG_MA0474.2	8.01348	+	dd_Smes_g4_97	1053840	1059480	8.07197	1	MSTRG.11379:MSTRG.22994:MSTRG.4327	ets-5:fli-2:fli-3
58658	dd_Smes_g4_99	476882	476892	ERG_MA0474.2	8.47723	-	dd_Smes_g4_99	475856	477857	8.7425	1	MSTRG.11379:MSTRG.22994:MSTRG.4327	ets-5:fli-2:fli-3
58705	dd_Smes_g4_1	8172777	8172787	ETS1_MA0098.3	7.13107	-	dd_Smes_g4_1	8170328	8172970	9.38737	1	MSTRG.19528	ets-1
58708	dd_Smes_g4_1	10346554	10346564	ETS1_MA0098.3	8.2088	+	dd_Smes_g4_1	10345531	10347532	7.86275	1	MSTRG.19528	ets-1
58755	dd_Smes_g4_10	3132040	3132050	ETS1_MA0098.3	7.66595	+	dd_Smes_g4_10	3131925	3134028	8.22735	1	MSTRG.19528	ets-1
58768	dd_Smes_g4_10	7288735	7288745	ETS1_MA0098.3	6.93337	-	dd_Smes_g4_10	7286399	7289582	9.09645	1	MSTRG.19528	ets-1
58773	dd_Smes_g4_100	778257	778267	ETS1_MA0098.3	8.07883	-	dd_Smes_g4_100	776999	779000	7.55173	1	MSTRG.19528	ets-1
58776	dd_Smes_g4_101	244720	244730	ETS1_MA0098.3	9.10878	-	dd_Smes_g4_101	243820	245821	8.81376	1	MSTRG.19528	ets-1
58777	dd_Smes_g4_101	244755	244765	ETS1_MA0098.3	7.37465	+	dd_Smes_g4_101	243820	245821	8.53027	1	MSTRG.19528	ets-1
58789	dd_Smes_g4_103	400215	400225	ETS1_MA0098.3	8.75715	-	dd_Smes_g4_103	399399	401400	9.60578	1	MSTRG.19528	ets-1
58812	dd_Smes_g4_107	1920833	1920843	ETS1_MA0098.3	8.28283	+	dd_Smes_g4_107	1919555	1921887	8.41435	1	MSTRG.19528	ets-1
58819	dd_Smes_g4_108	250771	250781	ETS1_MA0098.3	10.1813	+	dd_Smes_g4_108	246534	251764	7.97421	1	MSTRG.19528	ets-1
58820	dd_Smes_g4_108	250961	250971	ETS1_MA0098.3	8.13321	+	dd_Smes_g4_108	246534	251764	7.86566	1	MSTRG.19528	ets-1
58831	dd_Smes_g4_108	1755858	1755868	ETS1_MA0098.3	7.44972	-	dd_Smes_g4_108	1753632	1757246	7.93277	1	MSTRG.19528	ets-1
58845	dd_Smes_g4_11	4897876	4897886	ETS1_MA0098.3	6.90829	-	dd_Smes_g4_11	4896145	4898146	8.76495	1	MSTRG.19528	ets-1
58846	dd_Smes_g4_11	4897897	4897907	ETS1_MA0098.3	8.27934	+	dd_Smes_g4_11	4896145	4898146	10.2288	1	MSTRG.19528	ets-1
58872	dd_Smes_g4_111	209899	209909	ETS1_MA0098.3	7.17862	+	dd_Smes_g4_111	208242	211063	7.64231	1	MSTRG.19528	ets-1
58880	dd_Smes_g4_111	1144913	1144923	ETS1_MA0098.3	7.29543	-	dd_Smes_g4_111	1143333	1145334	8.01686	1	MSTRG.19528	ets-1
58903	dd_Smes_g4_114	1178926	1178936	ETS1_MA0098.3	9.74396	+	dd_Smes_g4_114	1176714	1179849	7.99374	1	MSTRG.19528	ets-1
58921	dd_Smes_g4_117	471211	471221	ETS1_MA0098.3	8.14001	+	dd_Smes_g4_117	470760	472761	7.71814	1	MSTRG.19528	ets-1
58967	dd_Smes_g4_12	8179031	8179041	ETS1_MA0098.3	11.7429	-	dd_Smes_g4_12	8177820	8179821	8.5462	1	MSTRG.19528	ets-1
59025	dd_Smes_g4_13	7393279	7393289	ETS1_MA0098.3	7.0903	-	dd_Smes_g4_13	7392259	7394775	8.40167	1	MSTRG.19528	ets-1
59055	dd_Smes_g4_131	1685541	1685551	ETS1_MA0098.3	10.1452	-	dd_Smes_g4_131	1684914	1687289	7.70227	1	MSTRG.19528	ets-1
59057	dd_Smes_g4_131	1686244	1686254	ETS1_MA0098.3	8.57061	+	dd_Smes_g4_131	1684914	1687289	7.63081	1	MSTRG.19528	ets-1
59058	dd_Smes_g4_131	1686374	1686384	ETS1_MA0098.3	8.47042	+	dd_Smes_g4_131	1684914	1687289	8.07732	1	MSTRG.19528	ets-1
59059	dd_Smes_g4_131	1686423	1686433	ETS1_MA0098.3	10.1452	-	dd_Smes_g4_131	1684914	1687289	7.52032	1	MSTRG.19528	ets-1
59068	dd_Smes_g4_132	1179563	1179573	ETS1_MA0098.3	8.21292	+	dd_Smes_g4_132	1177367	1182100	8.59165	1	MSTRG.19528	ets-1
59080	dd_Smes_g4_133	1425828	1425838	ETS1_MA0098.3	7.03413	+	dd_Smes_g4_133	1424485	1426486	9.03581	1	MSTRG.19528	ets-1
59125	dd_Smes_g4_134	1183625	1183635	ETS1_MA0098.3	7.41033	+	dd_Smes_g4_134	1182978	1184979	11.2661	1	MSTRG.19528	ets-1
59126	dd_Smes_g4_134	1183896	1183906	ETS1_MA0098.3	7.73548	-	dd_Smes_g4_134	1182978	1184979	8.49133	1	MSTRG.19528	ets-1
59130	dd_Smes_g4_134	1416826	1416836	ETS1_MA0098.3	7.69695	+	dd_Smes_g4_134	1415842	1418595	8.20358	1	MSTRG.19528	ets-1
59133	dd_Smes_g4_134	1417487	1417497	ETS1_MA0098.3	6.88452	+	dd_Smes_g4_134	1415842	1418595	8.74162	1	MSTRG.19528	ets-1
59139	dd_Smes_g4_134	1459194	1459204	ETS1_MA0098.3	7.06066	+	dd_Smes_g4_134	1458029	1460030	7.84651	1	MSTRG.19528	ets-1
59187	dd_Smes_g4_14	3147401	3147411	ETS1_MA0098.3	8.15806	+	dd_Smes_g4_14	3144647	3149033	9.79408	1	MSTRG.19528	ets-1
59196	dd_Smes_g4_14	4376160	4376170	ETS1_MA0098.3	6.90548	-	dd_Smes_g4_14	4375634	4377635	7.50861	1	MSTRG.19528	ets-1
59203	dd_Smes_g4_14	4860754	4860764	ETS1_MA0098.3	7.15541	+	dd_Smes_g4_14	4859852	4861957	8.40728	1	MSTRG.19528	ets-1
59220	dd_Smes_g4_14	5939139	5939149	ETS1_MA0098.3	8.6714	+	dd_Smes_g4_14	5937151	5939152	7.83737	1	MSTRG.19528	ets-1
59228	dd_Smes_g4_14	7649899	7649909	ETS1_MA0098.3	7.71991	+	dd_Smes_g4_14	7648421	7650422	8.34344	1	MSTRG.19528	ets-1
59231	dd_Smes_g4_140	974304	974314	ETS1_MA0098.3	7.00908	+	dd_Smes_g4_140	971908	974841	8.08656	1	MSTRG.19528	ets-1
59232	dd_Smes_g4_141	1383979	1383989	ETS1_MA0098.3	9.5672	-	dd_Smes_g4_141	1383605	1385771	7.44637	1	MSTRG.19528	ets-1
59355	dd_Smes_g4_15	7178464	7178474	ETS1_MA0098.3	10.0229	+	dd_Smes_g4_15	7176834	7180037	8.13854	1	MSTRG.19528	ets-1
59360	dd_Smes_g4_15	7392260	7392270	ETS1_MA0098.3	7.22551	+	dd_Smes_g4_15	7391276	7393277	7.54706	1	MSTRG.19528	ets-1
59361	dd_Smes_g4_15	7531630	7531640	ETS1_MA0098.3	8.08513	-	dd_Smes_g4_15	7528944	7532541	9.36834	1	MSTRG.19528	ets-1
59364	dd_Smes_g4_15	7698694	7698704	ETS1_MA0098.3	8.15039	-	dd_Smes_g4_15	7696779	7698780	14.9088	1	MSTRG.19528	ets-1
59365	dd_Smes_g4_15	7792069	7792079	ETS1_MA0098.3	7.83475	+	dd_Smes_g4_15	7791332	7793333	7.46769	1	MSTRG.19528	ets-1
59392	dd_Smes_g4_156	995247	995257	ETS1_MA0098.3	8.33772	-	dd_Smes_g4_156	994188	996189	7.67424	1	MSTRG.19528	ets-1
59400	dd_Smes_g4_157	484826	484836	ETS1_MA0098.3	9.82518	+	dd_Smes_g4_157	483736	485737	8.58512	1	MSTRG.19528	ets-1
59412	dd_Smes_g4_157	654011	654021	ETS1_MA0098.3	9.42065	-	dd_Smes_g4_157	653453	655454	7.93558	1	MSTRG.19528	ets-1
59423	dd_Smes_g4_157	1035438	1035448	ETS1_MA0098.3	7.44671	+	dd_Smes_g4_157	1034475	1036476	13.2405	1	MSTRG.19528	ets-1
59424	dd_Smes_g4_157	1035596	1035606	ETS1_MA0098.3	7.70215	+	dd_Smes_g4_157	1034475	1036476	14.8987	1	MSTRG.19528	ets-1
59451	dd_Smes_g4_16	3345964	3345974	ETS1_MA0098.3	7.65522	-	dd_Smes_g4_16	3345672	3348469	7.58838	1	MSTRG.19528	ets-1
59453	dd_Smes_g4_16	3984428	3984438	ETS1_MA0098.3	7.35031	-	dd_Smes_g4_16	3983471	3985472	8.17501	1	MSTRG.19528	ets-1
59507	dd_Smes_g4_171	995540	995550	ETS1_MA0098.3	7.38347	-	dd_Smes_g4_171	994953	996954	7.57303	1	MSTRG.19528	ets-1
59524	dd_Smes_g4_172	824341	824351	ETS1_MA0098.3	10.1321	-	dd_Smes_g4_172	823223	825387	8.69392	1	MSTRG.19528	ets-1
59525	dd_Smes_g4_172	824391	824401	ETS1_MA0098.3	7.17713	-	dd_Smes_g4_172	823223	825387	8.22877	1	MSTRG.19528	ets-1
59527	dd_Smes_g4_172	824713	824723	ETS1_MA0098.3	8.30959	-	dd_Smes_g4_172	823223	825387	7.7422	1	MSTRG.19528	ets-1
59539	dd_Smes_g4_172	974902	974912	ETS1_MA0098.3	7.69695	-	dd_Smes_g4_172	972613	976453	8.63562	1	MSTRG.19528	ets-1
59542	dd_Smes_g4_172	1149767	1149777	ETS1_MA0098.3	7.27792	-	dd_Smes_g4_172	1145202	1151492	7.8847	1	MSTRG.19528	ets-1
59597	dd_Smes_g4_18	3804462	3804472	ETS1_MA0098.3	8.26719	+	dd_Smes_g4_18	3803698	3805699	7.74393	1	MSTRG.19528	ets-1
59612	dd_Smes_g4_18	6338984	6338994	ETS1_MA0098.3	9.19393	+	dd_Smes_g4_18	6338246	6340247	8.81471	1	MSTRG.19528	ets-1
59633	dd_Smes_g4_186	100322	100332	ETS1_MA0098.3	7.4824	+	dd_Smes_g4_186	99012	101013	7.41509	1	MSTRG.19528	ets-1
59648	dd_Smes_g4_187	490558	490568	ETS1_MA0098.3	8.65636	+	dd_Smes_g4_187	489628	492457	10.6707	1	MSTRG.19528	ets-1
59665	dd_Smes_g4_189	853371	853381	ETS1_MA0098.3	10.7281	-	dd_Smes_g4_189	849842	854348	8.18703	1	MSTRG.19528	ets-1
59706	dd_Smes_g4_196	153360	153370	ETS1_MA0098.3	7.25395	-	dd_Smes_g4_196	150950	155352	8.91193	1	MSTRG.19528	ets-1
59717	dd_Smes_g4_198	932494	932504	ETS1_MA0098.3	7.24031	-	dd_Smes_g4_198	931208	933209	7.86202	1	MSTRG.19528	ets-1
59832	dd_Smes_g4_207	252148	252158	ETS1_MA0098.3	8.71697	-	dd_Smes_g4_207	250704	252705	7.36361	1	MSTRG.19528	ets-1
59847	dd_Smes_g4_21	895000	895010	ETS1_MA0098.3	11.6459	-	dd_Smes_g4_21	893312	895950	8.52681	1	MSTRG.19528	ets-1
59864	dd_Smes_g4_21	7036705	7036715	ETS1_MA0098.3	7.55582	+	dd_Smes_g4_21	7036231	7038232	8.0943	1	MSTRG.19528	ets-1
59898	dd_Smes_g4_22	2646426	2646436	ETS1_MA0098.3	7.09773	+	dd_Smes_g4_22	2642234	2648219	7.37417	1	MSTRG.19528	ets-1
59907	dd_Smes_g4_220	345439	345449	ETS1_MA0098.3	8.12238	-	dd_Smes_g4_220	344497	346498	228.4	1	MSTRG.19528	ets-1
59946	dd_Smes_g4_231	402724	402734	ETS1_MA0098.3	8.21292	+	dd_Smes_g4_231	401888	403889	12.2948	1	MSTRG.19528	ets-1
59948	dd_Smes_g4_231	411260	411270	ETS1_MA0098.3	10.6585	+	dd_Smes_g4_231	406859	411405	7.42077	1	MSTRG.19528	ets-1
59950	dd_Smes_g4_231	448612	448622	ETS1_MA0098.3	7.09179	-	dd_Smes_g4_231	447492	449493	9.28516	1	MSTRG.19528	ets-1
59962	dd_Smes_g4_232	349879	349889	ETS1_MA0098.3	7.1464	-	dd_Smes_g4_232	348897	352802	10.3764	1	MSTRG.19528	ets-1
59967	dd_Smes_g4_232	351963	351973	ETS1_MA0098.3	7.22731	+	dd_Smes_g4_232	348897	352802	8.24848	1	MSTRG.19528	ets-1
59970	dd_Smes_g4_232	410736	410746	ETS1_MA0098.3	7.70444	-	dd_Smes_g4_232	408917	411088	8.36372	1	MSTRG.19528	ets-1
59971	dd_Smes_g4_232	418235	418245	ETS1_MA0098.3	9.92597	-	dd_Smes_g4_232	417051	419052	11.7239	1	MSTRG.19528	ets-1
59996	dd_Smes_g4_24	1932561	1932571	ETS1_MA0098.3	7.61912	+	dd_Smes_g4_24	1931449	1933450	9.80838	1	MSTRG.19528	ets-1
60056	dd_Smes_g4_265	51114	51124	ETS1_MA0098.3	7.44972	+	dd_Smes_g4_265	49999	53312	7.7676	1	MSTRG.19528	ets-1
60057	dd_Smes_g4_265	52034	52044	ETS1_MA0098.3	7.06066	-	dd_Smes_g4_265	49999	53312	8.64918	1	MSTRG.19528	ets-1
60062	dd_Smes_g4_265	98383	98393	ETS1_MA0098.3	7.10578	-	dd_Smes_g4_265	97807	99810	8.98979	1	MSTRG.19528	ets-1
60070	dd_Smes_g4_265	256164	256174	ETS1_MA0098.3	7.05496	-	dd_Smes_g4_265	255462	257463	8.95834	1	MSTRG.19528	ets-1
60074	dd_Smes_g4_265	311749	311759	ETS1_MA0098.3	6.9754	-	dd_Smes_g4_265	311281	313334	8.83941	1	MSTRG.19528	ets-1
60081	dd_Smes_g4_265	420777	420787	ETS1_MA0098.3	8.75262	+	dd_Smes_g4_265	417866	422224	9.37346	1	MSTRG.19528	ets-1
60085	dd_Smes_g4_265	496762	496772	ETS1_MA0098.3	7.3281	+	dd_Smes_g4_265	494677	498996	7.69142	1	MSTRG.19528	ets-1
60086	dd_Smes_g4_265	497339	497349	ETS1_MA0098.3	6.90829	+	dd_Smes_g4_265	494677	498996	8.29172	1	MSTRG.19528	ets-1
60087	dd_Smes_g4_265	497964	497974	ETS1_MA0098.3	7.92368	+	dd_Smes_g4_265	494677	498996	8.03645	1	MSTRG.19528	ets-1
60089	dd_Smes_g4_265	501356	501366	ETS1_MA0098.3	9.19393	+	dd_Smes_g4_265	499740	501741	9.78975	1	MSTRG.19528	ets-1
60094	dd_Smes_g4_265	551012	551022	ETS1_MA0098.3	7.07619	+	dd_Smes_g4_265	550017	552018	7.45059	1	MSTRG.19528	ets-1
60181	dd_Smes_g4_3	25824	25834	ETS1_MA0098.3	8.25118	-	dd_Smes_g4_3	24655	26656	22.2577	1	MSTRG.19528	ets-1
60252	dd_Smes_g4_31	2467195	2467205	ETS1_MA0098.3	9.66799	+	dd_Smes_g4_31	2465322	2467323	17.2924	1	MSTRG.19528	ets-1
60279	dd_Smes_g4_32	1324438	1324448	ETS1_MA0098.3	9.84087	-	dd_Smes_g4_32	1321069	1325305	7.6647	1	MSTRG.19528	ets-1
60299	dd_Smes_g4_35	845584	845594	ETS1_MA0098.3	7.00908	-	dd_Smes_g4_35	843492	846241	7.45786	1	MSTRG.19528	ets-1
60338	dd_Smes_g4_37	698641	698651	ETS1_MA0098.3	7.42239	+	dd_Smes_g4_37	697688	699689	8.41367	1	MSTRG.19528	ets-1
60380	dd_Smes_g4_37	4668193	4668203	ETS1_MA0098.3	7.4824	+	dd_Smes_g4_37	4666271	4668272	8.81917	1	MSTRG.19528	ets-1
60381	dd_Smes_g4_37	4695102	4695112	ETS1_MA0098.3	7.19109	+	dd_Smes_g4_37	4694420	4696421	10.4126	1	MSTRG.19528	ets-1
60403	dd_Smes_g4_39	3700135	3700145	ETS1_MA0098.3	6.87849	+	dd_Smes_g4_39	3699288	3701289	8.53196	1	MSTRG.19528	ets-1
60412	dd_Smes_g4_4	3488509	3488519	ETS1_MA0098.3	8.14875	-	dd_Smes_g4_4	3487264	3489265	7.76691	1	MSTRG.19528	ets-1
60428	dd_Smes_g4_4	5464106	5464116	ETS1_MA0098.3	7.10089	-	dd_Smes_g4_4	5463455	5465456	9.8087	1	MSTRG.19528	ets-1
60447	dd_Smes_g4_4	9686282	9686292	ETS1_MA0098.3	10.1095	+	dd_Smes_g4_4	9685045	9687046	11.9617	1	MSTRG.19528	ets-1
60503	dd_Smes_g4_42	2689300	2689310	ETS1_MA0098.3	8.28283	-	dd_Smes_g4_42	2687298	2690956	7.40865	1	MSTRG.19528	ets-1
60517	dd_Smes_g4_44	1484840	1484850	ETS1_MA0098.3	7.41133	-	dd_Smes_g4_44	1483679	1485680	7.94742	1	MSTRG.19528	ets-1
60527	dd_Smes_g4_45	2959552	2959562	ETS1_MA0098.3	8.55294	-	dd_Smes_g4_45	2957791	2959896	7.37182	1	MSTRG.19528	ets-1
60532	dd_Smes_g4_45	3680760	3680770	ETS1_MA0098.3	9.23061	-	dd_Smes_g4_45	3679657	3681658	7.78208	1	MSTRG.19528	ets-1
60563	dd_Smes_g4_49	303478	303488	ETS1_MA0098.3	7.80469	-	dd_Smes_g4_49	302520	304521	8.0048	1	MSTRG.19528	ets-1
60575	dd_Smes_g4_49	2994537	2994547	ETS1_MA0098.3	8.6714	+	dd_Smes_g4_49	2993331	2995332	8.54834	1	MSTRG.19528	ets-1
60600	dd_Smes_g4_5	9203300	9203310	ETS1_MA0098.3	7.82086	+	dd_Smes_g4_5	9202195	9204196	7.63558	1	MSTRG.19528	ets-1
60641	dd_Smes_g4_51	863307	863317	ETS1_MA0098.3	10.1813	-	dd_Smes_g4_51	862420	864478	8.88314	1	MSTRG.19528	ets-1
60711	dd_Smes_g4_57	1759463	1759473	ETS1_MA0098.3	8.85106	+	dd_Smes_g4_57	1759172	1761173	12.9218	1	MSTRG.19528	ets-1
60766	dd_Smes_g4_60	2104287	2104297	ETS1_MA0098.3	7.76671	-	dd_Smes_g4_60	2102681	2104813	8.60921	1	MSTRG.19528	ets-1
60803	dd_Smes_g4_64	1533254	1533264	ETS1_MA0098.3	9.04139	-	dd_Smes_g4_64	1531804	1533805	7.80872	1	MSTRG.19528	ets-1
60821	dd_Smes_g4_65	920164	920174	ETS1_MA0098.3	7.20698	+	dd_Smes_g4_65	918598	920599	8.48956	1	MSTRG.19528	ets-1
60841	dd_Smes_g4_65	2581579	2581589	ETS1_MA0098.3	7.44972	+	dd_Smes_g4_65	2580575	2582576	8.24615	1	MSTRG.19528	ets-1
60956	dd_Smes_g4_74	2327939	2327949	ETS1_MA0098.3	8.74125	-	dd_Smes_g4_74	2327225	2329226	7.38489	1	MSTRG.19528	ets-1
60966	dd_Smes_g4_75	2472970	2472980	ETS1_MA0098.3	11.9288	-	dd_Smes_g4_75	2471849	2473850	7.36936	1	MSTRG.19528	ets-1
60980	dd_Smes_g4_76	2843109	2843119	ETS1_MA0098.3	11.1326	-	dd_Smes_g4_76	2842544	2844545	8.05194	1	MSTRG.19528	ets-1
60987	dd_Smes_g4_77	2927488	2927498	ETS1_MA0098.3	6.93337	-	dd_Smes_g4_77	2927233	2929234	7.46434	1	MSTRG.19528	ets-1
60992	dd_Smes_g4_78	2186411	2186421	ETS1_MA0098.3	8.81773	+	dd_Smes_g4_78	2185783	2187784	7.83212	1	MSTRG.19528	ets-1
60998	dd_Smes_g4_78	2907934	2907944	ETS1_MA0098.3	10.6585	+	dd_Smes_g4_78	2907157	2909158	7.6567	1	MSTRG.19528	ets-1
61030	dd_Smes_g4_82	441407	441417	ETS1_MA0098.3	7.18881	+	dd_Smes_g4_82	440263	442264	7.90001	1	MSTRG.19528	ets-1
61040	dd_Smes_g4_83	667130	667140	ETS1_MA0098.3	10.6273	+	dd_Smes_g4_83	663205	669078	7.88867	1	MSTRG.19528	ets-1
61041	dd_Smes_g4_83	2402704	2402714	ETS1_MA0098.3	8.15806	+	dd_Smes_g4_83	2401732	2407858	9.02679	1	MSTRG.19528	ets-1
61051	dd_Smes_g4_84	2150437	2150447	ETS1_MA0098.3	7.82086	-	dd_Smes_g4_84	2149219	2151220	9.20006	1	MSTRG.19528	ets-1
61059	dd_Smes_g4_85	481087	481097	ETS1_MA0098.3	7.29543	-	dd_Smes_g4_85	479944	481945	8.31092	1	MSTRG.19528	ets-1
61076	dd_Smes_g4_86	1882557	1882567	ETS1_MA0098.3	7.29113	-	dd_Smes_g4_86	1882409	1884410	8.63266	1	MSTRG.19528	ets-1
61133	dd_Smes_g4_90	1509226	1509236	ETS1_MA0098.3	9.66799	+	dd_Smes_g4_90	1508157	1510158	9.02807	1	MSTRG.19528	ets-1
61145	dd_Smes_g4_90	2221520	2221530	ETS1_MA0098.3	9.64317	-	dd_Smes_g4_90	2219169	2222826	8.46716	1	MSTRG.19528	ets-1
61170	dd_Smes_g4_94	1181819	1181829	ETS1_MA0098.3	7.5838	+	dd_Smes_g4_94	1180962	1182989	8.08402	1	MSTRG.19528	ets-1
61178	dd_Smes_g4_94	2270573	2270583	ETS1_MA0098.3	8.36963	-	dd_Smes_g4_94	2268785	2271144	9.91356	1	MSTRG.19528	ets-1
61211	dd_Smes_g4_97	1054351	1054361	ETS1_MA0098.3	8.92548	+	dd_Smes_g4_97	1053840	1059480	8.07197	1	MSTRG.19528	ets-1
61223	dd_Smes_g4_99	476882	476892	ETS1_MA0098.3	8.56733	-	dd_Smes_g4_99	475856	477857	8.7425	1	MSTRG.19528	ets-1
61244	dd_Smes_g4_1	3173856	3173866	ETV4_MA0764.1	7.23713	-	dd_Smes_g4_1	3173694	3175695	7.74919	1	MSTRG.2656	etv4
61270	dd_Smes_g4_1	8172777	8172787	ETV4_MA0764.1	8.39811	-	dd_Smes_g4_1	8170328	8172970	9.38737	1	MSTRG.2656	etv4
61274	dd_Smes_g4_1	10346554	10346564	ETV4_MA0764.1	7.73119	+	dd_Smes_g4_1	10345531	10347532	7.86275	1	MSTRG.2656	etv4
61282	dd_Smes_g4_1	11250200	11250210	ETV4_MA0764.1	7.36736	-	dd_Smes_g4_1	11249383	11251384	8.26234	1	MSTRG.2656	etv4
61315	dd_Smes_g4_10	3132040	3132050	ETV4_MA0764.1	7.49148	+	dd_Smes_g4_10	3131925	3134028	8.22735	1	MSTRG.2656	etv4
61329	dd_Smes_g4_10	7288735	7288745	ETV4_MA0764.1	7.4472	-	dd_Smes_g4_10	7286399	7289582	9.09645	1	MSTRG.2656	etv4
61334	dd_Smes_g4_100	778257	778267	ETV4_MA0764.1	8.57329	-	dd_Smes_g4_100	776999	779000	7.55173	1	MSTRG.2656	etv4
61336	dd_Smes_g4_101	244720	244730	ETV4_MA0764.1	8.06047	-	dd_Smes_g4_101	243820	245821	8.81376	1	MSTRG.2656	etv4
61337	dd_Smes_g4_101	244755	244765	ETV4_MA0764.1	7.3116	+	dd_Smes_g4_101	243820	245821	8.53027	1	MSTRG.2656	etv4
61354	dd_Smes_g4_103	400215	400225	ETV4_MA0764.1	9.91773	-	dd_Smes_g4_103	399399	401400	9.60578	1	MSTRG.2656	etv4
61380	dd_Smes_g4_107	1920833	1920843	ETV4_MA0764.1	8.63597	+	dd_Smes_g4_107	1919555	1921887	8.41435	1	MSTRG.2656	etv4
61388	dd_Smes_g4_108	250771	250781	ETV4_MA0764.1	8.85461	+	dd_Smes_g4_108	246534	251764	7.97421	1	MSTRG.2656	etv4
61389	dd_Smes_g4_108	250961	250971	ETV4_MA0764.1	7.92063	+	dd_Smes_g4_108	246534	251764	7.86566	1	MSTRG.2656	etv4
61396	dd_Smes_g4_108	1344147	1344157	ETV4_MA0764.1	7.86935	+	dd_Smes_g4_108	1342798	1344799	7.60857	1	MSTRG.2656	etv4
61404	dd_Smes_g4_108	1755858	1755868	ETV4_MA0764.1	9.32705	-	dd_Smes_g4_108	1753632	1757246	7.93277	1	MSTRG.2656	etv4
61419	dd_Smes_g4_11	4897897	4897907	ETV4_MA0764.1	7.60995	+	dd_Smes_g4_11	4896145	4898146	10.2288	1	MSTRG.2656	etv4
61441	dd_Smes_g4_111	209899	209909	ETV4_MA0764.1	7.3161	+	dd_Smes_g4_111	208242	211063	7.64231	1	MSTRG.2656	etv4
61450	dd_Smes_g4_111	1144913	1144923	ETV4_MA0764.1	8.03936	-	dd_Smes_g4_111	1143333	1145334	8.01686	1	MSTRG.2656	etv4
61480	dd_Smes_g4_114	1178926	1178936	ETV4_MA0764.1	9.0296	+	dd_Smes_g4_114	1176714	1179849	7.99374	1	MSTRG.2656	etv4
61500	dd_Smes_g4_117	471211	471221	ETV4_MA0764.1	7.92704	+	dd_Smes_g4_117	470760	472761	7.71814	1	MSTRG.2656	etv4
61501	dd_Smes_g4_117	471351	471361	ETV4_MA0764.1	8.82241	-	dd_Smes_g4_117	470760	472761	8.51436	1	MSTRG.2656	etv4
61521	dd_Smes_g4_12	892232	892242	ETV4_MA0764.1	7.43941	-	dd_Smes_g4_12	892042	894043	7.5084	1	MSTRG.2656	etv4
61543	dd_Smes_g4_12	8179031	8179041	ETV4_MA0764.1	11.1143	-	dd_Smes_g4_12	8177820	8179821	8.5462	1	MSTRG.2656	etv4
61625	dd_Smes_g4_131	723409	723419	ETV4_MA0764.1	7.61237	+	dd_Smes_g4_131	719448	725309	7.48894	1	MSTRG.2656	etv4
61640	dd_Smes_g4_131	1418492	1418502	ETV4_MA0764.1	7.47951	+	dd_Smes_g4_131	1415487	1421818	7.80488	1	MSTRG.2656	etv4
61646	dd_Smes_g4_131	1685541	1685551	ETV4_MA0764.1	9.5166	-	dd_Smes_g4_131	1684914	1687289	7.70227	1	MSTRG.2656	etv4
61648	dd_Smes_g4_131	1686244	1686254	ETV4_MA0764.1	8.12463	+	dd_Smes_g4_131	1684914	1687289	7.63081	1	MSTRG.2656	etv4
61649	dd_Smes_g4_131	1686374	1686384	ETV4_MA0764.1	7.99347	+	dd_Smes_g4_131	1684914	1687289	8.07732	1	MSTRG.2656	etv4
61650	dd_Smes_g4_131	1686423	1686433	ETV4_MA0764.1	9.5166	-	dd_Smes_g4_131	1684914	1687289	7.52032	1	MSTRG.2656	etv4
61658	dd_Smes_g4_132	1089774	1089784	ETV4_MA0764.1	7.50746	-	dd_Smes_g4_132	1089172	1092274	8.68105	1	MSTRG.2656	etv4
61659	dd_Smes_g4_132	1179563	1179573	ETV4_MA0764.1	8.25899	+	dd_Smes_g4_132	1177367	1182100	8.59165	1	MSTRG.2656	etv4
61670	dd_Smes_g4_133	1425828	1425838	ETV4_MA0764.1	7.89283	+	dd_Smes_g4_133	1424485	1426486	9.03581	1	MSTRG.2656	etv4
61671	dd_Smes_g4_133	1427253	1427263	ETV4_MA0764.1	8.12271	-	dd_Smes_g4_133	1426901	1428902	7.49294	1	MSTRG.2656	etv4
61700	dd_Smes_g4_134	1183896	1183906	ETV4_MA0764.1	8.14896	-	dd_Smes_g4_134	1182978	1184979	8.49133	1	MSTRG.2656	etv4
61703	dd_Smes_g4_134	1416732	1416742	ETV4_MA0764.1	8.23355	+	dd_Smes_g4_134	1415842	1418595	8.20425	1	MSTRG.2656	etv4
61704	dd_Smes_g4_134	1416826	1416836	ETV4_MA0764.1	7.37548	+	dd_Smes_g4_134	1415842	1418595	8.20358	1	MSTRG.2656	etv4
61705	dd_Smes_g4_134	1416897	1416907	ETV4_MA0764.1	8.4667	-	dd_Smes_g4_134	1415842	1418595	8.05814	1	MSTRG.2656	etv4
61710	dd_Smes_g4_134	1418049	1418059	ETV4_MA0764.1	8.37186	+	dd_Smes_g4_134	1415842	1418595	7.45876	1	MSTRG.2656	etv4
61715	dd_Smes_g4_134	1718462	1718472	ETV4_MA0764.1	7.30717	+	dd_Smes_g4_134	1717405	1719406	7.41688	1	MSTRG.2656	etv4
61716	dd_Smes_g4_134	1718532	1718542	ETV4_MA0764.1	7.30717	+	dd_Smes_g4_134	1717405	1719406	7.45283	1	MSTRG.2656	etv4
61766	dd_Smes_g4_14	3147401	3147411	ETV4_MA0764.1	8.07442	+	dd_Smes_g4_14	3144647	3149033	9.79408	1	MSTRG.2656	etv4
61773	dd_Smes_g4_14	4376160	4376170	ETV4_MA0764.1	7.66831	-	dd_Smes_g4_14	4375634	4377635	7.50861	1	MSTRG.2656	etv4
61779	dd_Smes_g4_14	4860754	4860764	ETV4_MA0764.1	7.42837	+	dd_Smes_g4_14	4859852	4861957	8.40728	1	MSTRG.2656	etv4
61799	dd_Smes_g4_14	5939139	5939149	ETV4_MA0764.1	8.23547	+	dd_Smes_g4_14	5937151	5939152	7.83737	1	MSTRG.2656	etv4
61809	dd_Smes_g4_14	7649899	7649909	ETV4_MA0764.1	7.85753	+	dd_Smes_g4_14	7648421	7650422	8.34344	1	MSTRG.2656	etv4
61812	dd_Smes_g4_141	1383979	1383989	ETV4_MA0764.1	8.58272	-	dd_Smes_g4_141	1383605	1385771	7.44637	1	MSTRG.2656	etv4
61944	dd_Smes_g4_15	7065437	7065447	ETV4_MA0764.1	7.84282	-	dd_Smes_g4_15	7064325	7066326	7.58576	1	MSTRG.2656	etv4
61958	dd_Smes_g4_15	7178464	7178474	ETV4_MA0764.1	10.4734	+	dd_Smes_g4_15	7176834	7180037	8.13854	1	MSTRG.2656	etv4
61964	dd_Smes_g4_15	7392260	7392270	ETV4_MA0764.1	7.66238	+	dd_Smes_g4_15	7391276	7393277	7.54706	1	MSTRG.2656	etv4
61966	dd_Smes_g4_15	7531630	7531640	ETV4_MA0764.1	7.68505	-	dd_Smes_g4_15	7528944	7532541	9.36834	1	MSTRG.2656	etv4
61968	dd_Smes_g4_15	7630171	7630181	ETV4_MA0764.1	8.1772	+	dd_Smes_g4_15	7628502	7630503	8.02726	1	MSTRG.2656	etv4
61969	dd_Smes_g4_15	7698694	7698704	ETV4_MA0764.1	7.9994	-	dd_Smes_g4_15	7696779	7698780	14.9088	1	MSTRG.2656	etv4
61970	dd_Smes_g4_15	7792069	7792079	ETV4_MA0764.1	8.78926	+	dd_Smes_g4_15	7791332	7793333	7.46769	1	MSTRG.2656	etv4
61994	dd_Smes_g4_156	995247	995257	ETV4_MA0764.1	8.87796	-	dd_Smes_g4_156	994188	996189	7.67424	1	MSTRG.2656	etv4
62001	dd_Smes_g4_157	484826	484836	ETV4_MA0764.1	9.52253	+	dd_Smes_g4_157	483736	485737	8.58512	1	MSTRG.2656	etv4
62014	dd_Smes_g4_157	654011	654021	ETV4_MA0764.1	9.74445	-	dd_Smes_g4_157	653453	655454	7.93558	1	MSTRG.2656	etv4
62026	dd_Smes_g4_157	892611	892621	ETV4_MA0764.1	8.1479	+	dd_Smes_g4_157	890517	893056	8.67742	1	MSTRG.2656	etv4
62029	dd_Smes_g4_157	1035438	1035448	ETV4_MA0764.1	7.60825	+	dd_Smes_g4_157	1034475	1036476	13.2405	1	MSTRG.2656	etv4
62030	dd_Smes_g4_157	1035596	1035606	ETV4_MA0764.1	8.90889	+	dd_Smes_g4_157	1034475	1036476	14.8987	1	MSTRG.2656	etv4
62057	dd_Smes_g4_16	3345956	3345966	ETV4_MA0764.1	8.80875	+	dd_Smes_g4_16	3345672	3348469	7.58838	1	MSTRG.2656	etv4
62062	dd_Smes_g4_16	3984428	3984438	ETV4_MA0764.1	8.28135	-	dd_Smes_g4_16	3983471	3985472	8.17501	1	MSTRG.2656	etv4
62108	dd_Smes_g4_171	995540	995550	ETV4_MA0764.1	7.80848	-	dd_Smes_g4_171	994953	996954	7.57303	1	MSTRG.2656	etv4
62121	dd_Smes_g4_172	704352	704362	ETV4_MA0764.1	7.31151	-	dd_Smes_g4_172	703375	705376	9.73457	1	MSTRG.2656	etv4
62122	dd_Smes_g4_172	704395	704405	ETV4_MA0764.1	7.73045	+	dd_Smes_g4_172	703375	705376	8.60141	1	MSTRG.2656	etv4
62131	dd_Smes_g4_172	824341	824351	ETV4_MA0764.1	10.0054	-	dd_Smes_g4_172	823223	825387	8.69392	1	MSTRG.2656	etv4
62133	dd_Smes_g4_172	824713	824723	ETV4_MA0764.1	7.84203	-	dd_Smes_g4_172	823223	825387	7.7422	1	MSTRG.2656	etv4
62144	dd_Smes_g4_172	974902	974912	ETV4_MA0764.1	7.37548	-	dd_Smes_g4_172	972613	976453	8.63562	1	MSTRG.2656	etv4
62195	dd_Smes_g4_18	3804462	3804472	ETV4_MA0764.1	8.72266	+	dd_Smes_g4_18	3803698	3805699	7.74393	1	MSTRG.2656	etv4
62215	dd_Smes_g4_18	6338984	6338994	ETV4_MA0764.1	8.258	+	dd_Smes_g4_18	6338246	6340247	8.81471	1	MSTRG.2656	etv4
62252	dd_Smes_g4_187	490558	490568	ETV4_MA0764.1	9.80689	+	dd_Smes_g4_187	489628	492457	10.6707	1	MSTRG.2656	etv4
62268	dd_Smes_g4_189	853371	853381	ETV4_MA0764.1	10.3351	-	dd_Smes_g4_189	849842	854348	8.18703	1	MSTRG.2656	etv4
62314	dd_Smes_g4_196	153360	153370	ETV4_MA0764.1	8.98346	-	dd_Smes_g4_196	150950	155352	8.91193	1	MSTRG.2656	etv4
62326	dd_Smes_g4_198	932494	932504	ETV4_MA0764.1	7.93003	-	dd_Smes_g4_198	931208	933209	7.86202	1	MSTRG.2656	etv4
62394	dd_Smes_g4_20	5097791	5097801	ETV4_MA0764.1	8.10131	-	dd_Smes_g4_20	5095801	5097802	7.45004	1	MSTRG.2656	etv4
62399	dd_Smes_g4_20	6633910	6633920	ETV4_MA0764.1	7.42262	-	dd_Smes_g4_20	6629278	6635123	8.14102	1	MSTRG.2656	etv4
62432	dd_Smes_g4_207	252148	252158	ETV4_MA0764.1	9.3533	-	dd_Smes_g4_207	250704	252705	7.36361	1	MSTRG.2656	etv4
62441	dd_Smes_g4_21	893526	893536	ETV4_MA0764.1	7.27036	-	dd_Smes_g4_21	893312	895950	8.25405	1	MSTRG.2656	etv4
62446	dd_Smes_g4_21	895000	895010	ETV4_MA0764.1	10.2743	-	dd_Smes_g4_21	893312	895950	8.52681	1	MSTRG.2656	etv4
62447	dd_Smes_g4_21	895939	895949	ETV4_MA0764.1	7.27836	+	dd_Smes_g4_21	893312	895950	10.6041	1	MSTRG.2656	etv4
62465	dd_Smes_g4_21	7036705	7036715	ETV4_MA0764.1	7.34542	+	dd_Smes_g4_21	7036231	7038232	8.0943	1	MSTRG.2656	etv4
62506	dd_Smes_g4_220	345439	345449	ETV4_MA0764.1	9.03412	-	dd_Smes_g4_220	344497	346498	228.4	1	MSTRG.2656	etv4
62507	dd_Smes_g4_220	345461	345471	ETV4_MA0764.1	7.813	-	dd_Smes_g4_220	344497	346498	285.755	1	MSTRG.2656	etv4
62508	dd_Smes_g4_220	345483	345493	ETV4_MA0764.1	7.813	-	dd_Smes_g4_220	344497	346498	341.76	1	MSTRG.2656	etv4
62549	dd_Smes_g4_231	402724	402734	ETV4_MA0764.1	8.25899	+	dd_Smes_g4_231	401888	403889	12.2948	1	MSTRG.2656	etv4
62551	dd_Smes_g4_231	411260	411270	ETV4_MA0764.1	9.67765	+	dd_Smes_g4_231	406859	411405	7.42077	1	MSTRG.2656	etv4
62552	dd_Smes_g4_231	411380	411390	ETV4_MA0764.1	8.01615	-	dd_Smes_g4_231	406859	411405	7.57372	1	MSTRG.2656	etv4
62557	dd_Smes_g4_231	616984	616994	ETV4_MA0764.1	7.7681	+	dd_Smes_g4_231	616777	619732	9.22859	1	MSTRG.2656	etv4
62564	dd_Smes_g4_232	349879	349889	ETV4_MA0764.1	8.80875	-	dd_Smes_g4_232	348897	352802	10.3764	1	MSTRG.2656	etv4
62570	dd_Smes_g4_232	418235	418245	ETV4_MA0764.1	9.63337	-	dd_Smes_g4_232	417051	419052	11.7239	1	MSTRG.2656	etv4
62580	dd_Smes_g4_232	526681	526691	ETV4_MA0764.1	7.27836	+	dd_Smes_g4_232	525341	527342	8.5566	1	MSTRG.2656	etv4
62599	dd_Smes_g4_24	1932561	1932571	ETV4_MA0764.1	7.74669	+	dd_Smes_g4_24	1931449	1933450	9.80838	1	MSTRG.2656	etv4
62662	dd_Smes_g4_265	51114	51124	ETV4_MA0764.1	9.32705	+	dd_Smes_g4_265	49999	53312	7.7676	1	MSTRG.2656	etv4
62669	dd_Smes_g4_265	98383	98393	ETV4_MA0764.1	7.58564	-	dd_Smes_g4_265	97807	99810	8.98979	1	MSTRG.2656	etv4
62683	dd_Smes_g4_265	311749	311759	ETV4_MA0764.1	8.04529	-	dd_Smes_g4_265	311281	313334	8.83941	1	MSTRG.2656	etv4
62689	dd_Smes_g4_265	420777	420787	ETV4_MA0764.1	8.72839	+	dd_Smes_g4_265	417866	422224	9.37346	1	MSTRG.2656	etv4
62692	dd_Smes_g4_265	497193	497203	ETV4_MA0764.1	8.57781	+	dd_Smes_g4_265	494677	498996	7.47578	1	MSTRG.2656	etv4
62694	dd_Smes_g4_265	501356	501366	ETV4_MA0764.1	8.258	+	dd_Smes_g4_265	499740	501741	9.78975	1	MSTRG.2656	etv4
62699	dd_Smes_g4_265	551012	551022	ETV4_MA0764.1	8.15612	+	dd_Smes_g4_265	550017	552018	7.45059	1	MSTRG.2656	etv4
62700	dd_Smes_g4_265	555543	555553	ETV4_MA0764.1	8.0576	+	dd_Smes_g4_265	552381	556144	7.75207	1	MSTRG.2656	etv4
62743	dd_Smes_g4_28	4149641	4149651	ETV4_MA0764.1	7.72918	+	dd_Smes_g4_28	4147724	4149725	7.64914	1	MSTRG.2656	etv4
62788	dd_Smes_g4_297	327600	327610	ETV4_MA0764.1	7.39131	-	dd_Smes_g4_297	326940	328941	15.4009	1	MSTRG.2656	etv4
62792	dd_Smes_g4_3	25650	25660	ETV4_MA0764.1	8.01461	-	dd_Smes_g4_3	24655	26656	12.298	1	MSTRG.2656	etv4
62793	dd_Smes_g4_3	25824	25834	ETV4_MA0764.1	8.11023	-	dd_Smes_g4_3	24655	26656	22.2577	1	MSTRG.2656	etv4
62876	dd_Smes_g4_31	2467195	2467205	ETV4_MA0764.1	8.69356	+	dd_Smes_g4_31	2465322	2467323	17.2924	1	MSTRG.2656	etv4
62906	dd_Smes_g4_32	1324438	1324448	ETV4_MA0764.1	9.86968	-	dd_Smes_g4_32	1321069	1325305	7.6647	1	MSTRG.2656	etv4
62962	dd_Smes_g4_37	698617	698627	ETV4_MA0764.1	8.01615	+	dd_Smes_g4_37	697688	699689	8.41367	1	MSTRG.2656	etv4
62963	dd_Smes_g4_37	698641	698651	ETV4_MA0764.1	7.28568	+	dd_Smes_g4_37	697688	699689	8.41367	1	MSTRG.2656	etv4
62989	dd_Smes_g4_37	3626908	3626918	ETV4_MA0764.1	7.22693	-	dd_Smes_g4_37	3625286	3627287	10.0684	1	MSTRG.2656	etv4
63032	dd_Smes_g4_4	3488509	3488519	ETV4_MA0764.1	8.95026	-	dd_Smes_g4_4	3487264	3489265	7.76691	1	MSTRG.2656	etv4
63048	dd_Smes_g4_4	4553263	4553273	ETV4_MA0764.1	7.33803	-	dd_Smes_g4_4	4551928	4554365	8.05484	1	MSTRG.2656	etv4
63073	dd_Smes_g4_4	9686282	9686292	ETV4_MA0764.1	10.4763	+	dd_Smes_g4_4	9685045	9687046	11.9617	1	MSTRG.2656	etv4
63135	dd_Smes_g4_42	2689300	2689310	ETV4_MA0764.1	8.63597	-	dd_Smes_g4_42	2687298	2690956	7.40865	1	MSTRG.2656	etv4
63153	dd_Smes_g4_44	1484086	1484096	ETV4_MA0764.1	7.33803	+	dd_Smes_g4_44	1483679	1485680	10.427	1	MSTRG.2656	etv4
63154	dd_Smes_g4_44	1484188	1484198	ETV4_MA0764.1	7.64287	+	dd_Smes_g4_44	1483679	1485680	13.9012	1	MSTRG.2656	etv4
63155	dd_Smes_g4_44	1484840	1484850	ETV4_MA0764.1	7.92216	-	dd_Smes_g4_44	1483679	1485680	7.94742	1	MSTRG.2656	etv4
63167	dd_Smes_g4_45	2959552	2959562	ETV4_MA0764.1	9.44269	-	dd_Smes_g4_45	2957791	2959896	7.37182	1	MSTRG.2656	etv4
63170	dd_Smes_g4_45	3680760	3680770	ETV4_MA0764.1	8.86856	-	dd_Smes_g4_45	3679657	3681658	7.78208	1	MSTRG.2656	etv4
63216	dd_Smes_g4_49	2994537	2994547	ETV4_MA0764.1	8.23547	+	dd_Smes_g4_49	2993331	2995332	8.54834	1	MSTRG.2656	etv4
63243	dd_Smes_g4_5	9203300	9203310	ETV4_MA0764.1	7.63348	+	dd_Smes_g4_5	9202195	9204196	7.63558	1	MSTRG.2656	etv4
63281	dd_Smes_g4_51	863307	863317	ETV4_MA0764.1	8.85461	-	dd_Smes_g4_51	862420	864478	8.88314	1	MSTRG.2656	etv4
63342	dd_Smes_g4_57	1759463	1759473	ETV4_MA0764.1	9.039	+	dd_Smes_g4_57	1759172	1761173	12.9218	1	MSTRG.2656	etv4
63402	dd_Smes_g4_60	520386	520396	ETV4_MA0764.1	7.41954	+	dd_Smes_g4_60	518700	520701	8.43428	1	MSTRG.2656	etv4
63406	dd_Smes_g4_60	2104287	2104297	ETV4_MA0764.1	7.93712	-	dd_Smes_g4_60	2102681	2104813	8.60921	1	MSTRG.2656	etv4
63411	dd_Smes_g4_60	3276638	3276648	ETV4_MA0764.1	7.51013	-	dd_Smes_g4_60	3273252	3278168	8.75539	1	MSTRG.2656	etv4
63437	dd_Smes_g4_64	1533254	1533264	ETV4_MA0764.1	9.26911	-	dd_Smes_g4_64	1531804	1533805	7.80872	1	MSTRG.2656	etv4
63447	dd_Smes_g4_65	920164	920174	ETV4_MA0764.1	8.68996	+	dd_Smes_g4_65	918598	920599	8.48956	1	MSTRG.2656	etv4
63466	dd_Smes_g4_65	2581579	2581589	ETV4_MA0764.1	9.32705	+	dd_Smes_g4_65	2580575	2582576	8.24615	1	MSTRG.2656	etv4
63555	dd_Smes_g4_73	727936	727946	ETV4_MA0764.1	7.87894	-	dd_Smes_g4_73	726064	728176	7.38442	1	MSTRG.2656	etv4
63582	dd_Smes_g4_74	2327939	2327949	ETV4_MA0764.1	9.15822	-	dd_Smes_g4_74	2327225	2329226	7.38489	1	MSTRG.2656	etv4
63592	dd_Smes_g4_75	2472970	2472980	ETV4_MA0764.1	11.4227	-	dd_Smes_g4_75	2471849	2473850	7.36936	1	MSTRG.2656	etv4
63603	dd_Smes_g4_76	2505256	2505266	ETV4_MA0764.1	8.36593	+	dd_Smes_g4_76	2503447	2506090	7.90968	1	MSTRG.2656	etv4
63610	dd_Smes_g4_76	2843109	2843119	ETV4_MA0764.1	10.1132	-	dd_Smes_g4_76	2842544	2844545	8.05194	1	MSTRG.2656	etv4
63620	dd_Smes_g4_77	2927488	2927498	ETV4_MA0764.1	7.4472	-	dd_Smes_g4_77	2927233	2929234	7.46434	1	MSTRG.2656	etv4
63627	dd_Smes_g4_78	2186411	2186421	ETV4_MA0764.1	9.79893	+	dd_Smes_g4_78	2185783	2187784	7.83212	1	MSTRG.2656	etv4
63633	dd_Smes_g4_78	2907934	2907944	ETV4_MA0764.1	9.67765	+	dd_Smes_g4_78	2907157	2909158	7.6567	1	MSTRG.2656	etv4
63670	dd_Smes_g4_82	441407	441417	ETV4_MA0764.1	8.74785	+	dd_Smes_g4_82	440263	442264	7.90001	1	MSTRG.2656	etv4
63682	dd_Smes_g4_83	667130	667140	ETV4_MA0764.1	10.2243	+	dd_Smes_g4_83	663205	669078	7.88867	1	MSTRG.2656	etv4
63684	dd_Smes_g4_83	2402704	2402714	ETV4_MA0764.1	8.07442	+	dd_Smes_g4_83	2401732	2407858	9.02679	1	MSTRG.2656	etv4
63685	dd_Smes_g4_83	2403283	2403293	ETV4_MA0764.1	8.6966	+	dd_Smes_g4_83	2401732	2407858	8.32135	1	MSTRG.2656	etv4
63703	dd_Smes_g4_84	2150437	2150447	ETV4_MA0764.1	7.63348	-	dd_Smes_g4_84	2149219	2151220	9.20006	1	MSTRG.2656	etv4
63709	dd_Smes_g4_85	481087	481097	ETV4_MA0764.1	8.03936	-	dd_Smes_g4_85	479944	481945	8.31092	1	MSTRG.2656	etv4
63727	dd_Smes_g4_86	1882557	1882567	ETV4_MA0764.1	7.82909	-	dd_Smes_g4_86	1882409	1884410	8.63266	1	MSTRG.2656	etv4
63789	dd_Smes_g4_90	1509226	1509236	ETV4_MA0764.1	8.69356	+	dd_Smes_g4_90	1508157	1510158	9.02807	1	MSTRG.2656	etv4
63798	dd_Smes_g4_90	2221520	2221530	ETV4_MA0764.1	8.91877	-	dd_Smes_g4_90	2219169	2222826	8.46716	1	MSTRG.2656	etv4
63818	dd_Smes_g4_93	500423	500433	ETV4_MA0764.1	7.73045	+	dd_Smes_g4_93	499177	501879	9.88197	1	MSTRG.2656	etv4
63826	dd_Smes_g4_94	1181819	1181829	ETV4_MA0764.1	9.01275	+	dd_Smes_g4_94	1180962	1182989	8.08402	1	MSTRG.2656	etv4
63839	dd_Smes_g4_94	2270573	2270583	ETV4_MA0764.1	7.88263	-	dd_Smes_g4_94	2268785	2271144	9.91356	1	MSTRG.2656	etv4
63840	dd_Smes_g4_94	2316469	2316479	ETV4_MA0764.1	8.01461	+	dd_Smes_g4_94	2315153	2317154	10.0515	1	MSTRG.2656	etv4
63866	dd_Smes_g4_97	1054351	1054361	ETV4_MA0764.1	9.52551	+	dd_Smes_g4_97	1053840	1059480	8.07197	1	MSTRG.2656	etv4
63875	dd_Smes_g4_99	476882	476892	ETV4_MA0764.1	8.83355	-	dd_Smes_g4_99	475856	477857	8.7425	1	MSTRG.2656	etv4
63898	dd_Smes_g4_1	4013076	4013083	Eip74EF_MA0026.1	7.34642	-	dd_Smes_g4_1	4011925	4013926	7.8786	1	MSTRG.2731	elf1
63909	dd_Smes_g4_1	5122560	5122567	Eip74EF_MA0026.1	7.34642	+	dd_Smes_g4_1	5121481	5123482	8.38567	1	MSTRG.2731	elf1
63931	dd_Smes_g4_1	11250202	11250209	Eip74EF_MA0026.1	10.509	-	dd_Smes_g4_1	11249383	11251384	8.26234	1	MSTRG.2731	elf1
63963	dd_Smes_g4_10	3118188	3118195	Eip74EF_MA0026.1	8.72706	-	dd_Smes_g4_10	3116886	3119328	7.60553	1	MSTRG.2731	elf1
63964	dd_Smes_g4_10	3132041	3132048	Eip74EF_MA0026.1	8.90898	+	dd_Smes_g4_10	3131925	3134028	8.25571	1	MSTRG.2731	elf1
63979	dd_Smes_g4_10	7288737	7288744	Eip74EF_MA0026.1	8.90898	-	dd_Smes_g4_10	7286399	7289582	9.09645	1	MSTRG.2731	elf1
63985	dd_Smes_g4_100	778210	778217	Eip74EF_MA0026.1	7.82861	+	dd_Smes_g4_100	776999	779000	10.0197	1	MSTRG.2731	elf1
63986	dd_Smes_g4_100	778259	778266	Eip74EF_MA0026.1	8.90898	-	dd_Smes_g4_100	776999	779000	7.55173	1	MSTRG.2731	elf1
63988	dd_Smes_g4_101	244756	244763	Eip74EF_MA0026.1	8.72706	+	dd_Smes_g4_101	243820	245821	8.5673	1	MSTRG.2731	elf1
63998	dd_Smes_g4_103	400217	400224	Eip74EF_MA0026.1	8.22797	-	dd_Smes_g4_103	399399	401400	9.60578	1	MSTRG.2731	elf1
64021	dd_Smes_g4_108	250772	250779	Eip74EF_MA0026.1	8.72706	+	dd_Smes_g4_108	246534	251764	7.97421	1	MSTRG.2731	elf1
64022	dd_Smes_g4_108	250962	250969	Eip74EF_MA0026.1	8.90898	+	dd_Smes_g4_108	246534	251764	7.86566	1	MSTRG.2731	elf1
64028	dd_Smes_g4_108	1344148	1344155	Eip74EF_MA0026.1	8.72727	+	dd_Smes_g4_108	1342798	1344799	7.60857	1	MSTRG.2731	elf1
64034	dd_Smes_g4_108	1755860	1755867	Eip74EF_MA0026.1	8.22797	-	dd_Smes_g4_108	1753632	1757246	7.93277	1	MSTRG.2731	elf1
64050	dd_Smes_g4_11	4897898	4897905	Eip74EF_MA0026.1	8.72706	+	dd_Smes_g4_11	4896145	4898146	10.2288	1	MSTRG.2731	elf1
64094	dd_Smes_g4_112	2040202	2040209	Eip74EF_MA0026.1	8.22797	+	dd_Smes_g4_112	2038917	2040918	7.41924	1	MSTRG.2731	elf1
64110	dd_Smes_g4_114	1178927	1178934	Eip74EF_MA0026.1	8.90898	+	dd_Smes_g4_114	1176714	1179849	7.99374	1	MSTRG.2731	elf1
64127	dd_Smes_g4_117	471212	471219	Eip74EF_MA0026.1	8.90898	+	dd_Smes_g4_117	470760	472761	7.71814	1	MSTRG.2731	elf1
64142	dd_Smes_g4_12	1530015	1530022	Eip74EF_MA0026.1	8.22797	-	dd_Smes_g4_12	1529311	1531312	7.59117	1	MSTRG.2731	elf1
64183	dd_Smes_g4_125	1047603	1047610	Eip74EF_MA0026.1	7.82861	+	dd_Smes_g4_125	1046158	1050405	8.56316	1	MSTRG.2731	elf1
64186	dd_Smes_g4_125	1067038	1067045	Eip74EF_MA0026.1	8.22797	+	dd_Smes_g4_125	1065957	1069998	7.41424	1	MSTRG.2731	elf1
64258	dd_Smes_g4_131	723410	723417	Eip74EF_MA0026.1	7.82861	+	dd_Smes_g4_131	719448	725309	7.48894	1	MSTRG.2731	elf1
64275	dd_Smes_g4_131	1418493	1418500	Eip74EF_MA0026.1	10.509	+	dd_Smes_g4_131	1415487	1421818	7.80488	1	MSTRG.2731	elf1
64286	dd_Smes_g4_131	1685543	1685550	Eip74EF_MA0026.1	8.90898	-	dd_Smes_g4_131	1684914	1687289	7.70227	1	MSTRG.2731	elf1
64288	dd_Smes_g4_131	1686425	1686432	Eip74EF_MA0026.1	8.90898	-	dd_Smes_g4_131	1684914	1687289	7.52032	1	MSTRG.2731	elf1
64342	dd_Smes_g4_134	1183898	1183905	Eip74EF_MA0026.1	8.72727	-	dd_Smes_g4_134	1182978	1184979	8.49133	1	MSTRG.2731	elf1
64346	dd_Smes_g4_134	1431691	1431698	Eip74EF_MA0026.1	7.34642	-	dd_Smes_g4_134	1431526	1433527	7.83615	1	MSTRG.2731	elf1
64394	dd_Smes_g4_14	4860755	4860762	Eip74EF_MA0026.1	8.72706	+	dd_Smes_g4_14	4859852	4861957	8.24017	1	MSTRG.2731	elf1
64422	dd_Smes_g4_14	7649900	7649907	Eip74EF_MA0026.1	7.34642	+	dd_Smes_g4_14	7648421	7650422	8.34344	1	MSTRG.2731	elf1
64428	dd_Smes_g4_141	1383981	1383988	Eip74EF_MA0026.1	8.72706	-	dd_Smes_g4_141	1383605	1385771	7.44637	1	MSTRG.2731	elf1
64452	dd_Smes_g4_145	1531292	1531299	Eip74EF_MA0026.1	7.34642	-	dd_Smes_g4_145	1531029	1536313	7.40783	1	MSTRG.2731	elf1
64556	dd_Smes_g4_15	7065439	7065446	Eip74EF_MA0026.1	7.82861	-	dd_Smes_g4_15	7064325	7066326	7.58576	1	MSTRG.2731	elf1
64570	dd_Smes_g4_15	7474188	7474195	Eip74EF_MA0026.1	7.34642	+	dd_Smes_g4_15	7474148	7476149	7.66159	1	MSTRG.2731	elf1
64578	dd_Smes_g4_15	7549054	7549061	Eip74EF_MA0026.1	7.82861	+	dd_Smes_g4_15	7548811	7550812	7.58537	1	MSTRG.2731	elf1
64579	dd_Smes_g4_15	7549429	7549436	Eip74EF_MA0026.1	8.72706	-	dd_Smes_g4_15	7548811	7550812	7.52176	1	MSTRG.2731	elf1
64580	dd_Smes_g4_15	7549980	7549987	Eip74EF_MA0026.1	7.34642	-	dd_Smes_g4_15	7548811	7550812	10.2895	1	MSTRG.2731	elf1
64606	dd_Smes_g4_154	1121209	1121216	Eip74EF_MA0026.1	8.72706	+	dd_Smes_g4_154	1120088	1122089	8.24819	1	MSTRG.2731	elf1
64624	dd_Smes_g4_157	484827	484834	Eip74EF_MA0026.1	8.90898	+	dd_Smes_g4_157	483736	485737	8.58512	1	MSTRG.2731	elf1
64635	dd_Smes_g4_157	654013	654020	Eip74EF_MA0026.1	8.72727	-	dd_Smes_g4_157	653453	655454	7.93558	1	MSTRG.2731	elf1
64644	dd_Smes_g4_157	1035421	1035428	Eip74EF_MA0026.1	8.72727	-	dd_Smes_g4_157	1034475	1036476	11.8763	1	MSTRG.2731	elf1
64645	dd_Smes_g4_157	1035439	1035446	Eip74EF_MA0026.1	8.90898	+	dd_Smes_g4_157	1034475	1036476	13.2405	1	MSTRG.2731	elf1
64646	dd_Smes_g4_157	1035597	1035604	Eip74EF_MA0026.1	8.72727	+	dd_Smes_g4_157	1034475	1036476	14.8987	1	MSTRG.2731	elf1
64681	dd_Smes_g4_16	3345957	3345964	Eip74EF_MA0026.1	8.22797	+	dd_Smes_g4_16	3345672	3348469	7.58838	1	MSTRG.2731	elf1
64724	dd_Smes_g4_171	995542	995549	Eip74EF_MA0026.1	8.90898	-	dd_Smes_g4_171	994953	996954	7.57303	1	MSTRG.2731	elf1
64732	dd_Smes_g4_172	704396	704403	Eip74EF_MA0026.1	7.82861	+	dd_Smes_g4_172	703375	705376	8.60141	1	MSTRG.2731	elf1
64798	dd_Smes_g4_18	3804463	3804470	Eip74EF_MA0026.1	7.82861	+	dd_Smes_g4_18	3803698	3805699	7.74393	1	MSTRG.2731	elf1
64817	dd_Smes_g4_18	6338985	6338992	Eip74EF_MA0026.1	8.72706	+	dd_Smes_g4_18	6338246	6340247	8.81471	1	MSTRG.2731	elf1
64831	dd_Smes_g4_18	7213289	7213296	Eip74EF_MA0026.1	8.72706	-	dd_Smes_g4_18	7211532	7215371	8.97939	1	MSTRG.2731	elf1
64849	dd_Smes_g4_186	100323	100330	Eip74EF_MA0026.1	8.72706	+	dd_Smes_g4_186	99012	101013	7.41509	1	MSTRG.2731	elf1
64866	dd_Smes_g4_187	490559	490566	Eip74EF_MA0026.1	8.22797	+	dd_Smes_g4_187	489628	492457	10.7017	1	MSTRG.2731	elf1
64880	dd_Smes_g4_189	853373	853380	Eip74EF_MA0026.1	8.72727	-	dd_Smes_g4_189	849842	854348	8.18703	1	MSTRG.2731	elf1
65003	dd_Smes_g4_20	5097793	5097800	Eip74EF_MA0026.1	8.22797	-	dd_Smes_g4_20	5095801	5097802	7.45004	1	MSTRG.2731	elf1
65033	dd_Smes_g4_207	252150	252157	Eip74EF_MA0026.1	10.509	-	dd_Smes_g4_207	250704	252705	7.36361	1	MSTRG.2731	elf1
65045	dd_Smes_g4_21	893528	893535	Eip74EF_MA0026.1	8.22797	-	dd_Smes_g4_21	893312	895950	8.25405	1	MSTRG.2731	elf1
65048	dd_Smes_g4_21	895002	895009	Eip74EF_MA0026.1	8.90898	-	dd_Smes_g4_21	893312	895950	8.52681	1	MSTRG.2731	elf1
65049	dd_Smes_g4_21	895040	895047	Eip74EF_MA0026.1	8.72706	+	dd_Smes_g4_21	893312	895950	8.71268	1	MSTRG.2731	elf1
65153	dd_Smes_g4_231	411261	411268	Eip74EF_MA0026.1	8.90898	+	dd_Smes_g4_231	406859	411405	7.42077	1	MSTRG.2731	elf1
65163	dd_Smes_g4_232	349881	349888	Eip74EF_MA0026.1	8.22797	-	dd_Smes_g4_232	348897	352802	10.3764	1	MSTRG.2731	elf1
65169	dd_Smes_g4_232	418237	418244	Eip74EF_MA0026.1	8.90898	-	dd_Smes_g4_232	417051	419052	11.7239	1	MSTRG.2731	elf1
65181	dd_Smes_g4_236	482263	482270	Eip74EF_MA0026.1	7.34642	-	dd_Smes_g4_236	481649	483650	7.40588	1	MSTRG.2731	elf1
65194	dd_Smes_g4_24	1932562	1932569	Eip74EF_MA0026.1	7.34642	+	dd_Smes_g4_24	1931449	1933450	9.80838	1	MSTRG.2731	elf1
65256	dd_Smes_g4_265	51115	51122	Eip74EF_MA0026.1	8.22797	+	dd_Smes_g4_265	49999	53312	7.81341	1	MSTRG.2731	elf1
65260	dd_Smes_g4_265	98385	98392	Eip74EF_MA0026.1	7.34642	-	dd_Smes_g4_265	97807	99810	8.98979	1	MSTRG.2731	elf1
65278	dd_Smes_g4_265	421399	421406	Eip74EF_MA0026.1	8.22797	+	dd_Smes_g4_265	417866	422224	9.71121	1	MSTRG.2731	elf1
65281	dd_Smes_g4_265	501357	501364	Eip74EF_MA0026.1	8.72706	+	dd_Smes_g4_265	499740	501741	9.78975	1	MSTRG.2731	elf1
65284	dd_Smes_g4_265	523072	523079	Eip74EF_MA0026.1	8.90898	-	dd_Smes_g4_265	521643	523644	8.60874	1	MSTRG.2731	elf1
65293	dd_Smes_g4_265	570270	570277	Eip74EF_MA0026.1	8.72727	-	dd_Smes_g4_265	570177	572178	8.25898	1	MSTRG.2731	elf1
65356	dd_Smes_g4_290	144254	144261	Eip74EF_MA0026.1	7.34642	-	dd_Smes_g4_290	143432	145433	7.85417	1	MSTRG.2731	elf1
65385	dd_Smes_g4_3	3470330	3470337	Eip74EF_MA0026.1	7.82861	+	dd_Smes_g4_3	3469193	3477419	7.61654	1	MSTRG.2731	elf1
65406	dd_Smes_g4_30	1669824	1669831	Eip74EF_MA0026.1	7.34642	-	dd_Smes_g4_30	1669480	1671481	8.84546	1	MSTRG.2731	elf1
65441	dd_Smes_g4_31	2467196	2467203	Eip74EF_MA0026.1	8.72706	+	dd_Smes_g4_31	2465322	2467323	17.2924	1	MSTRG.2731	elf1
65479	dd_Smes_g4_32	3848565	3848572	Eip74EF_MA0026.1	7.34642	-	dd_Smes_g4_32	3847527	3849528	9.15621	1	MSTRG.2731	elf1
65488	dd_Smes_g4_330	100606	100613	Eip74EF_MA0026.1	7.34642	+	dd_Smes_g4_330	99261	101748	8.90872	1	MSTRG.2731	elf1
65494	dd_Smes_g4_34	1017750	1017757	Eip74EF_MA0026.1	8.72706	+	dd_Smes_g4_34	1016001	1018002	7.45967	1	MSTRG.2731	elf1
65561	dd_Smes_g4_37	4668194	4668201	Eip74EF_MA0026.1	8.72706	+	dd_Smes_g4_37	4666271	4668272	8.81508	1	MSTRG.2731	elf1
65594	dd_Smes_g4_4	3488511	3488518	Eip74EF_MA0026.1	7.82861	-	dd_Smes_g4_4	3487264	3489265	7.76691	1	MSTRG.2731	elf1
65606	dd_Smes_g4_4	4553268	4553275	Eip74EF_MA0026.1	7.34642	+	dd_Smes_g4_4	4551928	4554365	8.05484	1	MSTRG.2731	elf1
65610	dd_Smes_g4_4	5464204	5464211	Eip74EF_MA0026.1	7.82861	+	dd_Smes_g4_4	5463455	5465456	9.66221	1	MSTRG.2731	elf1
65630	dd_Smes_g4_4	9686283	9686290	Eip74EF_MA0026.1	10.509	+	dd_Smes_g4_4	9685045	9687046	11.9617	1	MSTRG.2731	elf1
65700	dd_Smes_g4_44	1484842	1484849	Eip74EF_MA0026.1	8.90898	-	dd_Smes_g4_44	1483679	1485680	7.94742	1	MSTRG.2731	elf1
65713	dd_Smes_g4_45	2959554	2959561	Eip74EF_MA0026.1	10.509	-	dd_Smes_g4_45	2957791	2959896	7.37182	1	MSTRG.2731	elf1
65714	dd_Smes_g4_45	3680762	3680769	Eip74EF_MA0026.1	8.90898	-	dd_Smes_g4_45	3679657	3681658	7.78208	1	MSTRG.2731	elf1
65763	dd_Smes_g4_5	9203301	9203308	Eip74EF_MA0026.1	8.72706	+	dd_Smes_g4_5	9202195	9204196	7.63558	1	MSTRG.2731	elf1
65773	dd_Smes_g4_50	1402775	1402782	Eip74EF_MA0026.1	8.90898	+	dd_Smes_g4_50	1402020	1404021	8.78419	1	MSTRG.2731	elf1
65796	dd_Smes_g4_51	863309	863316	Eip74EF_MA0026.1	8.72706	-	dd_Smes_g4_51	862420	864478	8.88314	1	MSTRG.2731	elf1
65881	dd_Smes_g4_58	35954	35961	Eip74EF_MA0026.1	8.90898	+	dd_Smes_g4_58	34930	36931	11.0763	1	MSTRG.2731	elf1
65942	dd_Smes_g4_60	3276640	3276647	Eip74EF_MA0026.1	8.90898	-	dd_Smes_g4_60	3273252	3278168	8.75539	1	MSTRG.2731	elf1
65969	dd_Smes_g4_64	1837051	1837058	Eip74EF_MA0026.1	8.72727	+	dd_Smes_g4_64	1835937	1837938	7.97269	1	MSTRG.2731	elf1
65971	dd_Smes_g4_64	1930744	1930751	Eip74EF_MA0026.1	8.72706	-	dd_Smes_g4_64	1930662	1932748	8.13796	1	MSTRG.2731	elf1
65993	dd_Smes_g4_65	2581580	2581587	Eip74EF_MA0026.1	8.22797	+	dd_Smes_g4_65	2580575	2582576	8.28818	1	MSTRG.2731	elf1
66042	dd_Smes_g4_7	2355015	2355022	Eip74EF_MA0026.1	7.82861	-	dd_Smes_g4_7	2354291	2356849	7.90544	1	MSTRG.2731	elf1
66043	dd_Smes_g4_7	2355053	2355060	Eip74EF_MA0026.1	7.34642	+	dd_Smes_g4_7	2354291	2356849	14.6186	1	MSTRG.2731	elf1
66058	dd_Smes_g4_70	1181954	1181961	Eip74EF_MA0026.1	7.82861	+	dd_Smes_g4_70	1181535	1183536	8.55766	1	MSTRG.2731	elf1
66084	dd_Smes_g4_73	727983	727990	Eip74EF_MA0026.1	7.34642	-	dd_Smes_g4_73	726064	728176	8.20709	1	MSTRG.2731	elf1
66103	dd_Smes_g4_74	1897861	1897868	Eip74EF_MA0026.1	7.34642	-	dd_Smes_g4_74	1896342	1898343	7.99473	1	MSTRG.2731	elf1
66108	dd_Smes_g4_74	2327941	2327948	Eip74EF_MA0026.1	7.82861	-	dd_Smes_g4_74	2327225	2329226	7.38489	1	MSTRG.2731	elf1
66118	dd_Smes_g4_75	2472972	2472979	Eip74EF_MA0026.1	10.509	-	dd_Smes_g4_75	2471849	2473850	7.36936	1	MSTRG.2731	elf1
66130	dd_Smes_g4_76	2504461	2504468	Eip74EF_MA0026.1	8.90898	-	dd_Smes_g4_76	2503447	2506090	7.46533	1	MSTRG.2731	elf1
66131	dd_Smes_g4_76	2507904	2507911	Eip74EF_MA0026.1	8.72706	+	dd_Smes_g4_76	2506529	2509173	9.16684	1	MSTRG.2731	elf1
66132	dd_Smes_g4_76	2516606	2516613	Eip74EF_MA0026.1	7.34642	-	dd_Smes_g4_76	2514194	2518625	7.73977	1	MSTRG.2731	elf1
66134	dd_Smes_g4_76	2520834	2520841	Eip74EF_MA0026.1	8.72706	-	dd_Smes_g4_76	2518637	2521940	9.14493	1	MSTRG.2731	elf1
66136	dd_Smes_g4_76	2843111	2843118	Eip74EF_MA0026.1	8.90898	-	dd_Smes_g4_76	2842544	2844545	8.05194	1	MSTRG.2731	elf1
66151	dd_Smes_g4_77	2927490	2927497	Eip74EF_MA0026.1	8.90898	-	dd_Smes_g4_77	2927233	2929234	7.46434	1	MSTRG.2731	elf1
66159	dd_Smes_g4_78	2907935	2907942	Eip74EF_MA0026.1	8.90898	+	dd_Smes_g4_78	2907157	2909158	7.6567	1	MSTRG.2731	elf1
66196	dd_Smes_g4_82	441408	441415	Eip74EF_MA0026.1	8.72727	+	dd_Smes_g4_82	440263	442264	7.90001	1	MSTRG.2731	elf1
66206	dd_Smes_g4_83	667131	667138	Eip74EF_MA0026.1	8.72727	+	dd_Smes_g4_83	663205	669078	7.88249	1	MSTRG.2731	elf1
66210	dd_Smes_g4_83	2403284	2403291	Eip74EF_MA0026.1	8.22797	+	dd_Smes_g4_83	2401732	2407858	8.022	1	MSTRG.2731	elf1
66224	dd_Smes_g4_84	2150439	2150446	Eip74EF_MA0026.1	8.72706	-	dd_Smes_g4_84	2149219	2151220	9.20006	1	MSTRG.2731	elf1
66245	dd_Smes_g4_86	2370760	2370767	Eip74EF_MA0026.1	7.82861	-	dd_Smes_g4_86	2368352	2371726	7.58296	1	MSTRG.2731	elf1
66292	dd_Smes_g4_90	1509227	1509234	Eip74EF_MA0026.1	8.72706	+	dd_Smes_g4_90	1508157	1510158	8.67808	1	MSTRG.2731	elf1
66304	dd_Smes_g4_90	2221522	2221529	Eip74EF_MA0026.1	8.90898	-	dd_Smes_g4_90	2219169	2222826	8.46716	1	MSTRG.2731	elf1
66326	dd_Smes_g4_93	500424	500431	Eip74EF_MA0026.1	7.82861	+	dd_Smes_g4_93	499177	501879	9.91768	1	MSTRG.2731	elf1
66343	dd_Smes_g4_95	2141736	2141743	Eip74EF_MA0026.1	7.82861	-	dd_Smes_g4_95	2140671	2142672	7.54755	1	MSTRG.2731	elf1
66424	dd_Smes_g4_1	10346554	10346564	FLI1_MA0475.2	6.55458	+	dd_Smes_g4_1	10345531	10347532	7.86275	1	MSTRG.23472	fli-1
66471	dd_Smes_g4_10	3132040	3132050	FLI1_MA0475.2	7.92507	+	dd_Smes_g4_10	3131925	3134028	8.22735	1	MSTRG.23472	fli-1
66490	dd_Smes_g4_100	778257	778267	FLI1_MA0475.2	8.52293	-	dd_Smes_g4_100	776999	779000	7.55173	1	MSTRG.23472	fli-1
66492	dd_Smes_g4_101	244720	244730	FLI1_MA0475.2	7.82906	-	dd_Smes_g4_101	243820	245821	8.81376	1	MSTRG.23472	fli-1
66493	dd_Smes_g4_101	244755	244765	FLI1_MA0475.2	7.05519	+	dd_Smes_g4_101	243820	245821	8.53027	1	MSTRG.23472	fli-1
66506	dd_Smes_g4_103	400215	400225	FLI1_MA0475.2	9.71143	-	dd_Smes_g4_103	399399	401400	9.60578	1	MSTRG.23472	fli-1
66532	dd_Smes_g4_107	1920833	1920843	FLI1_MA0475.2	7.87109	+	dd_Smes_g4_107	1919555	1921887	8.41435	1	MSTRG.23472	fli-1
66539	dd_Smes_g4_108	250771	250781	FLI1_MA0475.2	9.77638	+	dd_Smes_g4_108	246534	251764	7.97421	1	MSTRG.23472	fli-1
66541	dd_Smes_g4_108	250961	250971	FLI1_MA0475.2	7.86808	+	dd_Smes_g4_108	246534	251764	7.86566	1	MSTRG.23472	fli-1
66554	dd_Smes_g4_108	1755858	1755868	FLI1_MA0475.2	8.10218	-	dd_Smes_g4_108	1753632	1757246	7.93277	1	MSTRG.23472	fli-1
66567	dd_Smes_g4_11	4897876	4897886	FLI1_MA0475.2	6.5491	-	dd_Smes_g4_11	4896145	4898146	8.76495	1	MSTRG.23472	fli-1
66568	dd_Smes_g4_11	4897897	4897907	FLI1_MA0475.2	7.85588	+	dd_Smes_g4_11	4896145	4898146	10.2288	1	MSTRG.23472	fli-1
66593	dd_Smes_g4_110	1487893	1487903	FLI1_MA0475.2	6.42089	+	dd_Smes_g4_110	1486216	1489832	7.50878	1	MSTRG.23472	fli-1
66598	dd_Smes_g4_111	208697	208707	FLI1_MA0475.2	6.57425	-	dd_Smes_g4_111	208242	211063	8.45345	1	MSTRG.23472	fli-1
66599	dd_Smes_g4_111	210098	210108	FLI1_MA0475.2	6.73885	-	dd_Smes_g4_111	208242	211063	8.19649	1	MSTRG.23472	fli-1
66609	dd_Smes_g4_111	1144913	1144923	FLI1_MA0475.2	6.99811	-	dd_Smes_g4_111	1143333	1145334	8.01686	1	MSTRG.23472	fli-1
66635	dd_Smes_g4_114	1178926	1178936	FLI1_MA0475.2	10.3003	+	dd_Smes_g4_114	1176714	1179849	7.99374	1	MSTRG.23472	fli-1
66654	dd_Smes_g4_117	471211	471221	FLI1_MA0475.2	7.58594	+	dd_Smes_g4_117	470760	472761	7.71814	1	MSTRG.23472	fli-1
66655	dd_Smes_g4_117	471351	471361	FLI1_MA0475.2	6.49668	-	dd_Smes_g4_117	470760	472761	8.51436	1	MSTRG.23472	fli-1
66670	dd_Smes_g4_117	1496967	1496977	FLI1_MA0475.2	6.73885	+	dd_Smes_g4_117	1495878	1497997	7.55027	1	MSTRG.23472	fli-1
66702	dd_Smes_g4_12	8179031	8179041	FLI1_MA0475.2	11.2848	-	dd_Smes_g4_12	8177820	8179821	8.5462	1	MSTRG.23472	fli-1
66776	dd_Smes_g4_131	723409	723419	FLI1_MA0475.2	6.70915	+	dd_Smes_g4_131	719448	725309	7.48894	1	MSTRG.23472	fli-1
66797	dd_Smes_g4_131	1685541	1685551	FLI1_MA0475.2	10.1357	-	dd_Smes_g4_131	1684914	1687289	7.70227	1	MSTRG.23472	fli-1
66799	dd_Smes_g4_131	1686244	1686254	FLI1_MA0475.2	8.20522	+	dd_Smes_g4_131	1684914	1687289	7.63081	1	MSTRG.23472	fli-1
66800	dd_Smes_g4_131	1686374	1686384	FLI1_MA0475.2	8.22765	+	dd_Smes_g4_131	1684914	1687289	8.07732	1	MSTRG.23472	fli-1
66801	dd_Smes_g4_131	1686423	1686433	FLI1_MA0475.2	10.1357	-	dd_Smes_g4_131	1684914	1687289	7.52032	1	MSTRG.23472	fli-1
66810	dd_Smes_g4_132	1089774	1089784	FLI1_MA0475.2	6.79862	-	dd_Smes_g4_132	1089172	1092274	8.68105	1	MSTRG.23472	fli-1
66811	dd_Smes_g4_132	1179563	1179573	FLI1_MA0475.2	8.03714	+	dd_Smes_g4_132	1177367	1182100	8.59165	1	MSTRG.23472	fli-1
66826	dd_Smes_g4_133	1427253	1427263	FLI1_MA0475.2	6.4436	-	dd_Smes_g4_133	1426901	1428902	7.49294	1	MSTRG.23472	fli-1
66873	dd_Smes_g4_134	1183625	1183635	FLI1_MA0475.2	6.53222	+	dd_Smes_g4_134	1182978	1184979	11.2661	1	MSTRG.23472	fli-1
66874	dd_Smes_g4_134	1183896	1183906	FLI1_MA0475.2	6.837	-	dd_Smes_g4_134	1182978	1184979	8.49133	1	MSTRG.23472	fli-1
66879	dd_Smes_g4_134	1416732	1416742	FLI1_MA0475.2	6.59131	+	dd_Smes_g4_134	1415842	1418595	8.20425	1	MSTRG.23472	fli-1
66888	dd_Smes_g4_134	1718854	1718864	FLI1_MA0475.2	6.73885	+	dd_Smes_g4_134	1717405	1719406	8.05315	1	MSTRG.23472	fli-1
66930	dd_Smes_g4_14	3147401	3147411	FLI1_MA0475.2	7.14082	+	dd_Smes_g4_14	3144647	3149033	9.79408	1	MSTRG.23472	fli-1
66939	dd_Smes_g4_14	4376160	4376170	FLI1_MA0475.2	6.42789	-	dd_Smes_g4_14	4375634	4377635	7.50861	1	MSTRG.23472	fli-1
66946	dd_Smes_g4_14	4860754	4860764	FLI1_MA0475.2	6.46664	+	dd_Smes_g4_14	4859852	4861957	8.40728	1	MSTRG.23472	fli-1
66970	dd_Smes_g4_14	5939139	5939149	FLI1_MA0475.2	8.35293	+	dd_Smes_g4_14	5937151	5939152	7.83737	1	MSTRG.23472	fli-1
66979	dd_Smes_g4_14	7649899	7649909	FLI1_MA0475.2	7.84113	+	dd_Smes_g4_14	7648421	7650422	8.34344	1	MSTRG.23472	fli-1
66982	dd_Smes_g4_140	974304	974314	FLI1_MA0475.2	6.69681	+	dd_Smes_g4_140	971908	974841	8.08656	1	MSTRG.23472	fli-1
66984	dd_Smes_g4_141	1383979	1383989	FLI1_MA0475.2	8.41656	-	dd_Smes_g4_141	1383605	1385771	7.44637	1	MSTRG.23472	fli-1
67123	dd_Smes_g4_15	7178464	7178474	FLI1_MA0475.2	8.61114	+	dd_Smes_g4_15	7176834	7180037	8.13854	1	MSTRG.23472	fli-1
67129	dd_Smes_g4_15	7392260	7392270	FLI1_MA0475.2	7.16416	+	dd_Smes_g4_15	7391276	7393277	7.54706	1	MSTRG.23472	fli-1
67131	dd_Smes_g4_15	7531630	7531640	FLI1_MA0475.2	8.65934	-	dd_Smes_g4_15	7528944	7532541	9.36834	1	MSTRG.23472	fli-1
67134	dd_Smes_g4_15	7698694	7698704	FLI1_MA0475.2	7.49138	-	dd_Smes_g4_15	7696779	7698780	14.9088	1	MSTRG.23472	fli-1
67162	dd_Smes_g4_156	995247	995257	FLI1_MA0475.2	6.79769	-	dd_Smes_g4_156	994188	996189	7.67424	1	MSTRG.23472	fli-1
67171	dd_Smes_g4_157	484826	484836	FLI1_MA0475.2	9.39939	+	dd_Smes_g4_157	483736	485737	8.58512	1	MSTRG.23472	fli-1
67184	dd_Smes_g4_157	654011	654021	FLI1_MA0475.2	8.65045	-	dd_Smes_g4_157	653453	655454	7.93558	1	MSTRG.23472	fli-1
67195	dd_Smes_g4_157	1035438	1035448	FLI1_MA0475.2	7.33651	+	dd_Smes_g4_157	1034475	1036476	13.2405	1	MSTRG.23472	fli-1
67196	dd_Smes_g4_157	1035596	1035606	FLI1_MA0475.2	6.94995	+	dd_Smes_g4_157	1034475	1036476	14.8987	1	MSTRG.23472	fli-1
67222	dd_Smes_g4_16	3345956	3345966	FLI1_MA0475.2	7.27926	+	dd_Smes_g4_16	3345672	3348469	7.58838	1	MSTRG.23472	fli-1
67281	dd_Smes_g4_171	995540	995550	FLI1_MA0475.2	8.06397	-	dd_Smes_g4_171	994953	996954	7.57303	1	MSTRG.23472	fli-1
67296	dd_Smes_g4_172	824341	824351	FLI1_MA0475.2	8.85261	-	dd_Smes_g4_172	823223	825387	8.69392	1	MSTRG.23472	fli-1
67297	dd_Smes_g4_172	824391	824401	FLI1_MA0475.2	7.88242	-	dd_Smes_g4_172	823223	825387	8.22877	1	MSTRG.23472	fli-1
67299	dd_Smes_g4_172	824713	824723	FLI1_MA0475.2	6.7023	-	dd_Smes_g4_172	823223	825387	7.7422	1	MSTRG.23472	fli-1
67314	dd_Smes_g4_172	1149767	1149777	FLI1_MA0475.2	8.03014	-	dd_Smes_g4_172	1145202	1151492	7.8847	1	MSTRG.23472	fli-1
67371	dd_Smes_g4_18	3804462	3804472	FLI1_MA0475.2	8.79772	+	dd_Smes_g4_18	3803698	3805699	7.74393	1	MSTRG.23472	fli-1
67389	dd_Smes_g4_18	6338984	6338994	FLI1_MA0475.2	8.9034	+	dd_Smes_g4_18	6338246	6340247	8.81471	1	MSTRG.23472	fli-1
67422	dd_Smes_g4_187	490558	490568	FLI1_MA0475.2	9.56372	+	dd_Smes_g4_187	489628	492457	10.6707	1	MSTRG.23472	fli-1
67440	dd_Smes_g4_189	853371	853381	FLI1_MA0475.2	10.2597	-	dd_Smes_g4_189	849842	854348	8.18703	1	MSTRG.23472	fli-1
67494	dd_Smes_g4_196	153360	153370	FLI1_MA0475.2	7.70879	-	dd_Smes_g4_196	150950	155352	8.91193	1	MSTRG.23472	fli-1
67628	dd_Smes_g4_207	252148	252158	FLI1_MA0475.2	8.49558	-	dd_Smes_g4_207	250704	252705	7.36361	1	MSTRG.23472	fli-1
67643	dd_Smes_g4_21	895000	895010	FLI1_MA0475.2	12.2208	-	dd_Smes_g4_21	893312	895950	8.52681	1	MSTRG.23472	fli-1
67659	dd_Smes_g4_21	7036705	7036715	FLI1_MA0475.2	7.18013	+	dd_Smes_g4_21	7036231	7038232	8.0943	1	MSTRG.23472	fli-1
67689	dd_Smes_g4_22	2646426	2646436	FLI1_MA0475.2	7.78636	+	dd_Smes_g4_22	2642234	2648219	7.37417	1	MSTRG.23472	fli-1
67699	dd_Smes_g4_220	345439	345449	FLI1_MA0475.2	7.66379	-	dd_Smes_g4_220	344497	346498	228.4	1	MSTRG.23472	fli-1
67740	dd_Smes_g4_231	402724	402734	FLI1_MA0475.2	8.03714	+	dd_Smes_g4_231	401888	403889	12.2948	1	MSTRG.23472	fli-1
67744	dd_Smes_g4_231	411260	411270	FLI1_MA0475.2	11.3478	+	dd_Smes_g4_231	406859	411405	7.42077	1	MSTRG.23472	fli-1
67746	dd_Smes_g4_231	448503	448513	FLI1_MA0475.2	6.85166	-	dd_Smes_g4_231	447492	449493	8.09644	1	MSTRG.23472	fli-1
67747	dd_Smes_g4_231	448612	448622	FLI1_MA0475.2	6.7691	-	dd_Smes_g4_231	447492	449493	9.28516	1	MSTRG.23472	fli-1
67757	dd_Smes_g4_232	349879	349889	FLI1_MA0475.2	7.27926	-	dd_Smes_g4_232	348897	352802	10.3764	1	MSTRG.23472	fli-1
67762	dd_Smes_g4_232	410736	410746	FLI1_MA0475.2	7.15578	-	dd_Smes_g4_232	408917	411088	8.36372	1	MSTRG.23472	fli-1
67764	dd_Smes_g4_232	418235	418245	FLI1_MA0475.2	9.54711	-	dd_Smes_g4_232	417051	419052	11.7239	1	MSTRG.23472	fli-1
67787	dd_Smes_g4_24	1932561	1932571	FLI1_MA0475.2	7.69342	+	dd_Smes_g4_24	1931449	1933450	9.80838	1	MSTRG.23472	fli-1
67852	dd_Smes_g4_26	4664790	4664800	FLI1_MA0475.2	6.57425	-	dd_Smes_g4_26	4663899	4668048	7.75852	1	MSTRG.23472	fli-1
67857	dd_Smes_g4_265	51114	51124	FLI1_MA0475.2	8.10218	+	dd_Smes_g4_265	49999	53312	7.7676	1	MSTRG.23472	fli-1
67862	dd_Smes_g4_265	98383	98393	FLI1_MA0475.2	6.48131	-	dd_Smes_g4_265	97807	99810	8.98979	1	MSTRG.23472	fli-1
67877	dd_Smes_g4_265	420777	420787	FLI1_MA0475.2	7.45207	+	dd_Smes_g4_265	417866	422224	9.37346	1	MSTRG.23472	fli-1
67879	dd_Smes_g4_265	497339	497349	FLI1_MA0475.2	6.5491	+	dd_Smes_g4_265	494677	498996	8.29172	1	MSTRG.23472	fli-1
67880	dd_Smes_g4_265	497964	497974	FLI1_MA0475.2	7.74433	+	dd_Smes_g4_265	494677	498996	8.03645	1	MSTRG.23472	fli-1
67882	dd_Smes_g4_265	501356	501366	FLI1_MA0475.2	8.9034	+	dd_Smes_g4_265	499740	501741	9.78975	1	MSTRG.23472	fli-1
67883	dd_Smes_g4_265	523070	523080	FLI1_MA0475.2	6.87755	-	dd_Smes_g4_265	521643	523644	8.60874	1	MSTRG.23472	fli-1
67887	dd_Smes_g4_265	551012	551022	FLI1_MA0475.2	6.40956	+	dd_Smes_g4_265	550017	552018	7.45059	1	MSTRG.23472	fli-1
67976	dd_Smes_g4_297	133346	133356	FLI1_MA0475.2	6.42089	+	dd_Smes_g4_297	126643	134885	8.04953	1	MSTRG.23472	fli-1
67982	dd_Smes_g4_3	25824	25834	FLI1_MA0475.2	7.63909	-	dd_Smes_g4_3	24655	26656	22.2577	1	MSTRG.23472	fli-1
68058	dd_Smes_g4_31	2467195	2467205	FLI1_MA0475.2	8.56427	+	dd_Smes_g4_31	2465322	2467323	17.2924	1	MSTRG.23472	fli-1
68089	dd_Smes_g4_32	1324438	1324448	FLI1_MA0475.2	9.36429	-	dd_Smes_g4_32	1321069	1325305	7.6647	1	MSTRG.23472	fli-1
68107	dd_Smes_g4_35	845584	845594	FLI1_MA0475.2	6.69681	-	dd_Smes_g4_35	843492	846241	7.45786	1	MSTRG.23472	fli-1
68146	dd_Smes_g4_37	698641	698651	FLI1_MA0475.2	7.74908	+	dd_Smes_g4_37	697688	699689	8.41367	1	MSTRG.23472	fli-1
68204	dd_Smes_g4_39	3700135	3700145	FLI1_MA0475.2	7.19781	+	dd_Smes_g4_39	3699288	3701289	8.53196	1	MSTRG.23472	fli-1
68214	dd_Smes_g4_4	3488509	3488519	FLI1_MA0475.2	8.35688	-	dd_Smes_g4_4	3487264	3489265	7.76691	1	MSTRG.23472	fli-1
68252	dd_Smes_g4_4	9685141	9685151	FLI1_MA0475.2	6.87107	+	dd_Smes_g4_4	9685045	9687046	8.07414	1	MSTRG.23472	fli-1
68254	dd_Smes_g4_4	9686282	9686292	FLI1_MA0475.2	10.6586	+	dd_Smes_g4_4	9685045	9687046	11.9617	1	MSTRG.23472	fli-1
68321	dd_Smes_g4_42	2689300	2689310	FLI1_MA0475.2	7.87109	-	dd_Smes_g4_42	2687298	2690956	7.40865	1	MSTRG.23472	fli-1
68335	dd_Smes_g4_44	1484840	1484850	FLI1_MA0475.2	7.23994	-	dd_Smes_g4_44	1483679	1485680	7.94742	1	MSTRG.23472	fli-1
68346	dd_Smes_g4_45	2959552	2959562	FLI1_MA0475.2	9.07532	-	dd_Smes_g4_45	2957791	2959896	7.37182	1	MSTRG.23472	fli-1
68350	dd_Smes_g4_45	3680760	3680770	FLI1_MA0475.2	9.08815	-	dd_Smes_g4_45	3679657	3681658	7.78208	1	MSTRG.23472	fli-1
68364	dd_Smes_g4_47	2377068	2377078	FLI1_MA0475.2	6.82853	+	dd_Smes_g4_47	2376733	2378734	8.1208	1	MSTRG.23472	fli-1
68389	dd_Smes_g4_49	2994537	2994547	FLI1_MA0475.2	8.35293	+	dd_Smes_g4_49	2993331	2995332	8.54834	1	MSTRG.23472	fli-1
68416	dd_Smes_g4_5	9203300	9203310	FLI1_MA0475.2	7.5401	+	dd_Smes_g4_5	9202195	9204196	7.63558	1	MSTRG.23472	fli-1
68454	dd_Smes_g4_51	863307	863317	FLI1_MA0475.2	9.77638	-	dd_Smes_g4_51	862420	864478	8.88314	1	MSTRG.23472	fli-1
68464	dd_Smes_g4_52	2627936	2627946	FLI1_MA0475.2	6.82853	-	dd_Smes_g4_52	2627040	2629041	7.46669	1	MSTRG.23472	fli-1
68530	dd_Smes_g4_57	1759463	1759473	FLI1_MA0475.2	8.0098	+	dd_Smes_g4_57	1759172	1761173	12.9218	1	MSTRG.23472	fli-1
68596	dd_Smes_g4_60	2104287	2104297	FLI1_MA0475.2	7.55224	-	dd_Smes_g4_60	2102681	2104813	8.60921	1	MSTRG.23472	fli-1
68605	dd_Smes_g4_60	3276638	3276648	FLI1_MA0475.2	7.26327	-	dd_Smes_g4_60	3273252	3278168	8.75539	1	MSTRG.23472	fli-1
68633	dd_Smes_g4_64	1533254	1533264	FLI1_MA0475.2	6.95256	-	dd_Smes_g4_64	1531804	1533805	7.80872	1	MSTRG.23472	fli-1
68640	dd_Smes_g4_64	1930742	1930752	FLI1_MA0475.2	6.66711	-	dd_Smes_g4_64	1930662	1932748	8.13796	1	MSTRG.23472	fli-1
68669	dd_Smes_g4_65	2581579	2581589	FLI1_MA0475.2	8.10218	+	dd_Smes_g4_65	2580575	2582576	8.24615	1	MSTRG.23472	fli-1
68690	dd_Smes_g4_67	2961634	2961644	FLI1_MA0475.2	6.87107	+	dd_Smes_g4_67	2960834	2962937	7.39945	1	MSTRG.23472	fli-1
68722	dd_Smes_g4_7	3671973	3671983	FLI1_MA0475.2	6.89141	-	dd_Smes_g4_7	3669514	3673337	8.06477	1	MSTRG.23472	fli-1
68798	dd_Smes_g4_74	2327939	2327949	FLI1_MA0475.2	8.45859	-	dd_Smes_g4_74	2327225	2329226	7.38489	1	MSTRG.23472	fli-1
68807	dd_Smes_g4_75	2472970	2472980	FLI1_MA0475.2	12.5068	-	dd_Smes_g4_75	2471849	2473850	7.36936	1	MSTRG.23472	fli-1
68822	dd_Smes_g4_76	2843109	2843119	FLI1_MA0475.2	11.0086	-	dd_Smes_g4_76	2842544	2844545	8.05194	1	MSTRG.23472	fli-1
68837	dd_Smes_g4_78	2186411	2186421	FLI1_MA0475.2	8.12275	+	dd_Smes_g4_78	2185783	2187784	7.83212	1	MSTRG.23472	fli-1
68842	dd_Smes_g4_78	2907934	2907944	FLI1_MA0475.2	11.3478	+	dd_Smes_g4_78	2907157	2909158	7.6567	1	MSTRG.23472	fli-1
68890	dd_Smes_g4_83	667130	667140	FLI1_MA0475.2	10.112	+	dd_Smes_g4_83	663205	669078	7.88867	1	MSTRG.23472	fli-1
68892	dd_Smes_g4_83	2402704	2402714	FLI1_MA0475.2	7.14082	+	dd_Smes_g4_83	2401732	2407858	9.02679	1	MSTRG.23472	fli-1
68893	dd_Smes_g4_83	2403283	2403293	FLI1_MA0475.2	7.47515	+	dd_Smes_g4_83	2401732	2407858	8.32135	1	MSTRG.23472	fli-1
68903	dd_Smes_g4_84	2150437	2150447	FLI1_MA0475.2	7.5401	-	dd_Smes_g4_84	2149219	2151220	9.20006	1	MSTRG.23472	fli-1
68911	dd_Smes_g4_85	481087	481097	FLI1_MA0475.2	6.99811	-	dd_Smes_g4_85	479944	481945	8.31092	1	MSTRG.23472	fli-1
68929	dd_Smes_g4_86	1882557	1882567	FLI1_MA0475.2	8.15897	-	dd_Smes_g4_86	1882409	1884410	8.63266	1	MSTRG.23472	fli-1
68987	dd_Smes_g4_90	1509226	1509236	FLI1_MA0475.2	8.56427	+	dd_Smes_g4_90	1508157	1510158	9.02807	1	MSTRG.23472	fli-1
68999	dd_Smes_g4_90	2221520	2221530	FLI1_MA0475.2	10.1525	-	dd_Smes_g4_90	2219169	2222826	8.46716	1	MSTRG.23472	fli-1
69021	dd_Smes_g4_94	1181819	1181829	FLI1_MA0475.2	7.6164	+	dd_Smes_g4_94	1180962	1182989	8.08402	1	MSTRG.23472	fli-1
69032	dd_Smes_g4_94	2270573	2270583	FLI1_MA0475.2	8.07993	-	dd_Smes_g4_94	2268785	2271144	9.91356	1	MSTRG.23472	fli-1
69066	dd_Smes_g4_97	1054351	1054361	FLI1_MA0475.2	7.39108	+	dd_Smes_g4_97	1053840	1059480	8.07197	1	MSTRG.23472	fli-1
69078	dd_Smes_g4_99	476882	476892	FLI1_MA0475.2	7.29168	-	dd_Smes_g4_99	475856	477857	8.7425	1	MSTRG.23472	fli-1
69093	dd_Smes_g4_1	4013091	4013106	FOXA1_MA0148.3	9.74165	-	dd_Smes_g4_1	4011925	4013926	7.93492	1	MSTRG.9479	foxA(P)
69094	dd_Smes_g4_1	4704991	4705006	FOXA1_MA0148.3	7.55483	-	dd_Smes_g4_1	4703314	4708303	12.4104	1	MSTRG.9479	foxA(P)
69124	dd_Smes_g4_1	15276491	15276506	FOXA1_MA0148.3	10.9374	-	dd_Smes_g4_1	15275249	15278606	7.72672	1	MSTRG.9479	foxA(P)
69129	dd_Smes_g4_1	16126002	16126017	FOXA1_MA0148.3	7.48466	-	dd_Smes_g4_1	16125715	16128211	8.45735	1	MSTRG.9479	foxA(P)
69137	dd_Smes_g4_10	2304904	2304919	FOXA1_MA0148.3	8.38663	+	dd_Smes_g4_10	2303741	2305874	8.97365	1	MSTRG.9479	foxA(P)
69175	dd_Smes_g4_106	1555235	1555250	FOXA1_MA0148.3	7.53433	+	dd_Smes_g4_106	1552317	1556351	7.84054	1	MSTRG.9479	foxA(P)
69184	dd_Smes_g4_108	250940	250955	FOXA1_MA0148.3	8.41243	+	dd_Smes_g4_108	246534	251764	7.55293	1	MSTRG.9479	foxA(P)
69274	dd_Smes_g4_117	1302514	1302529	FOXA1_MA0148.3	8.82058	-	dd_Smes_g4_117	1301468	1303469	8.98352	1	MSTRG.9479	foxA(P)
69310	dd_Smes_g4_125	1067168	1067183	FOXA1_MA0148.3	7.55936	-	dd_Smes_g4_125	1065957	1069998	12.4698	1	MSTRG.9479	foxA(P)
69311	dd_Smes_g4_125	1067237	1067252	FOXA1_MA0148.3	8.17491	+	dd_Smes_g4_125	1065957	1069998	10.1583	1	MSTRG.9479	foxA(P)
69337	dd_Smes_g4_13	6009372	6009387	FOXA1_MA0148.3	9.4853	-	dd_Smes_g4_13	6008305	6010306	8.2203	1	MSTRG.9479	foxA(P)
69351	dd_Smes_g4_13	7703814	7703829	FOXA1_MA0148.3	8.37384	-	dd_Smes_g4_13	7702248	7706126	7.48709	1	MSTRG.9479	foxA(P)
69353	dd_Smes_g4_13	7704921	7704936	FOXA1_MA0148.3	9.1057	+	dd_Smes_g4_13	7702248	7706126	8.245	1	MSTRG.9479	foxA(P)
69405	dd_Smes_g4_137	1434229	1434244	FOXA1_MA0148.3	8.16184	-	dd_Smes_g4_137	1433499	1435500	7.53683	1	MSTRG.9479	foxA(P)
69408	dd_Smes_g4_138	1326922	1326937	FOXA1_MA0148.3	7.86888	-	dd_Smes_g4_138	1325790	1327791	7.38091	1	MSTRG.9479	foxA(P)
69425	dd_Smes_g4_14	3147403	3147418	FOXA1_MA0148.3	7.89069	+	dd_Smes_g4_14	3144647	3149033	9.79408	1	MSTRG.9479	foxA(P)
69525	dd_Smes_g4_15	6687822	6687837	FOXA1_MA0148.3	7.78189	-	dd_Smes_g4_15	6686364	6688365	7.76766	1	MSTRG.9479	foxA(P)
69526	dd_Smes_g4_15	6806451	6806466	FOXA1_MA0148.3	7.56215	+	dd_Smes_g4_15	6805826	6807827	7.70263	1	MSTRG.9479	foxA(P)
69532	dd_Smes_g4_15	7103762	7103777	FOXA1_MA0148.3	9.19908	+	dd_Smes_g4_15	7101015	7105970	9.79365	1	MSTRG.9479	foxA(P)
69558	dd_Smes_g4_157	465280	465295	FOXA1_MA0148.3	7.66648	+	dd_Smes_g4_157	465024	467128	10.9534	1	MSTRG.9479	foxA(P)
69567	dd_Smes_g4_157	890958	890973	FOXA1_MA0148.3	7.50516	+	dd_Smes_g4_157	890517	893056	7.94816	1	MSTRG.9479	foxA(P)
69575	dd_Smes_g4_159	1201200	1201215	FOXA1_MA0148.3	8.78077	-	dd_Smes_g4_159	1199033	1203442	7.95364	1	MSTRG.9479	foxA(P)
69581	dd_Smes_g4_16	1316400	1316415	FOXA1_MA0148.3	8.18187	+	dd_Smes_g4_16	1316032	1318033	8.22966	1	MSTRG.9479	foxA(P)
69593	dd_Smes_g4_16	3984417	3984432	FOXA1_MA0148.3	8.29282	-	dd_Smes_g4_16	3983471	3985472	8.17501	1	MSTRG.9479	foxA(P)
69622	dd_Smes_g4_17	1059774	1059789	FOXA1_MA0148.3	7.53688	-	dd_Smes_g4_17	1058970	1060971	7.3739	1	MSTRG.9479	foxA(P)
69623	dd_Smes_g4_17	1481603	1481618	FOXA1_MA0148.3	7.80199	-	dd_Smes_g4_17	1480754	1482755	10.4622	1	MSTRG.9479	foxA(P)
69624	dd_Smes_g4_17	1713779	1713794	FOXA1_MA0148.3	8.54256	-	dd_Smes_g4_17	1712587	1716231	7.714	1	MSTRG.9479	foxA(P)
69629	dd_Smes_g4_17	4655031	4655046	FOXA1_MA0148.3	7.60039	+	dd_Smes_g4_17	4653330	4655331	7.62716	1	MSTRG.9479	foxA(P)
69634	dd_Smes_g4_172	184831	184846	FOXA1_MA0148.3	8.56329	-	dd_Smes_g4_172	184110	186111	7.57825	1	MSTRG.9479	foxA(P)
69635	dd_Smes_g4_172	592563	592578	FOXA1_MA0148.3	8.29835	-	dd_Smes_g4_172	590676	594885	10.7901	1	MSTRG.9479	foxA(P)
69646	dd_Smes_g4_172	885309	885324	FOXA1_MA0148.3	9.35448	+	dd_Smes_g4_172	878072	888187	7.92789	1	MSTRG.9479	foxA(P)
69649	dd_Smes_g4_172	959787	959802	FOXA1_MA0148.3	7.42511	-	dd_Smes_g4_172	958264	960265	7.72898	1	MSTRG.9479	foxA(P)
69729	dd_Smes_g4_188	621917	621932	FOXA1_MA0148.3	7.96675	+	dd_Smes_g4_188	620836	622837	7.61229	1	MSTRG.9479	foxA(P)
69736	dd_Smes_g4_189	846329	846344	FOXA1_MA0148.3	10.2058	-	dd_Smes_g4_189	843338	849761	8.17052	1	MSTRG.9479	foxA(P)
69781	dd_Smes_g4_2	5947684	5947699	FOXA1_MA0148.3	7.43683	+	dd_Smes_g4_2	5947251	5949373	8.05508	1	MSTRG.9479	foxA(P)
69793	dd_Smes_g4_2	12015784	12015799	FOXA1_MA0148.3	7.89425	-	dd_Smes_g4_2	12014876	12016877	7.44539	1	MSTRG.9479	foxA(P)
69811	dd_Smes_g4_20	2820837	2820852	FOXA1_MA0148.3	8.05501	-	dd_Smes_g4_20	2820382	2822595	7.83063	1	MSTRG.9479	foxA(P)
69842	dd_Smes_g4_202	533832	533847	FOXA1_MA0148.3	7.72389	-	dd_Smes_g4_202	533688	535755	7.51204	1	MSTRG.9479	foxA(P)
69852	dd_Smes_g4_205	415629	415644	FOXA1_MA0148.3	9.97781	+	dd_Smes_g4_205	415341	417342	7.64019	1	MSTRG.9479	foxA(P)
69860	dd_Smes_g4_21	893608	893623	FOXA1_MA0148.3	7.77368	+	dd_Smes_g4_21	893312	895950	8.5703	1	MSTRG.9479	foxA(P)
69863	dd_Smes_g4_21	3054761	3054776	FOXA1_MA0148.3	10.7255	+	dd_Smes_g4_21	3053884	3055885	7.60917	1	MSTRG.9479	foxA(P)
69890	dd_Smes_g4_219	489583	489598	FOXA1_MA0148.3	8.54398	-	dd_Smes_g4_219	488630	492856	7.63318	1	MSTRG.9479	foxA(P)
69895	dd_Smes_g4_22	3853926	3853941	FOXA1_MA0148.3	8.2886	+	dd_Smes_g4_22	3852048	3854049	10.4547	1	MSTRG.9479	foxA(P)
69896	dd_Smes_g4_22	3853951	3853966	FOXA1_MA0148.3	7.52263	+	dd_Smes_g4_22	3852048	3854049	10.8068	1	MSTRG.9479	foxA(P)
69926	dd_Smes_g4_231	409902	409917	FOXA1_MA0148.3	10.4953	-	dd_Smes_g4_231	406859	411405	8.24039	1	MSTRG.9479	foxA(P)
69927	dd_Smes_g4_231	410620	410635	FOXA1_MA0148.3	7.67747	+	dd_Smes_g4_231	406859	411405	8.724	1	MSTRG.9479	foxA(P)
69928	dd_Smes_g4_231	447737	447752	FOXA1_MA0148.3	8.07859	+	dd_Smes_g4_231	447492	449493	11.1982	1	MSTRG.9479	foxA(P)
69929	dd_Smes_g4_231	505149	505164	FOXA1_MA0148.3	7.65196	-	dd_Smes_g4_231	503779	505780	7.56347	1	MSTRG.9479	foxA(P)
69932	dd_Smes_g4_232	350122	350137	FOXA1_MA0148.3	7.9322	-	dd_Smes_g4_232	348897	352802	9.3509	1	MSTRG.9479	foxA(P)
69937	dd_Smes_g4_232	418002	418017	FOXA1_MA0148.3	10.0122	+	dd_Smes_g4_232	417051	419052	9.32553	1	MSTRG.9479	foxA(P)
69949	dd_Smes_g4_239	342927	342942	FOXA1_MA0148.3	9.81471	-	dd_Smes_g4_239	342608	345027	7.56152	1	MSTRG.9479	foxA(P)
69963	dd_Smes_g4_242	221814	221829	FOXA1_MA0148.3	9.64725	-	dd_Smes_g4_242	220865	223245	7.47277	1	MSTRG.9479	foxA(P)
69986	dd_Smes_g4_25	4795321	4795336	FOXA1_MA0148.3	7.89786	+	dd_Smes_g4_25	4794753	4797284	8.22668	1	MSTRG.9479	foxA(P)
69996	dd_Smes_g4_26	5196675	5196690	FOXA1_MA0148.3	7.58109	-	dd_Smes_g4_26	5195767	5197768	7.80481	1	MSTRG.9479	foxA(P)
70002	dd_Smes_g4_265	38426	38441	FOXA1_MA0148.3	8.48409	-	dd_Smes_g4_265	36093	43765	11.7008	1	MSTRG.9479	foxA(P)
70006	dd_Smes_g4_265	58888	58903	FOXA1_MA0148.3	9.75658	+	dd_Smes_g4_265	57533	59534	8.87737	1	MSTRG.9479	foxA(P)
70013	dd_Smes_g4_265	421146	421161	FOXA1_MA0148.3	10.641	-	dd_Smes_g4_265	417866	422224	10.4928	1	MSTRG.9479	foxA(P)
70047	dd_Smes_g4_28	1749779	1749794	FOXA1_MA0148.3	9.15947	-	dd_Smes_g4_28	1748957	1750958	10.1466	1	MSTRG.9479	foxA(P)
70050	dd_Smes_g4_28	4148845	4148860	FOXA1_MA0148.3	7.90007	-	dd_Smes_g4_28	4147724	4149725	7.7017	1	MSTRG.9479	foxA(P)
70073	dd_Smes_g4_298	125639	125654	FOXA1_MA0148.3	8.8327	+	dd_Smes_g4_298	124604	126605	9.33822	1	MSTRG.9479	foxA(P)
70106	dd_Smes_g4_30	5148847	5148862	FOXA1_MA0148.3	7.72891	+	dd_Smes_g4_30	5143870	5150212	8.90359	1	MSTRG.9479	foxA(P)
70121	dd_Smes_g4_31	3228456	3228471	FOXA1_MA0148.3	8.34307	+	dd_Smes_g4_31	3226172	3229889	7.66829	1	MSTRG.9479	foxA(P)
70172	dd_Smes_g4_36	2589256	2589271	FOXA1_MA0148.3	7.79902	-	dd_Smes_g4_36	2588116	2590117	7.70246	1	MSTRG.9479	foxA(P)
70183	dd_Smes_g4_37	586955	586970	FOXA1_MA0148.3	11.1939	-	dd_Smes_g4_37	585958	587959	10.3616	1	MSTRG.9479	foxA(P)
70184	dd_Smes_g4_37	698549	698564	FOXA1_MA0148.3	11.1522	+	dd_Smes_g4_37	697688	699689	8.22824	1	MSTRG.9479	foxA(P)
70199	dd_Smes_g4_37	3013145	3013160	FOXA1_MA0148.3	7.95856	-	dd_Smes_g4_37	3010441	3017220	12.7788	1	MSTRG.9479	foxA(P)
70204	dd_Smes_g4_37	3182454	3182469	FOXA1_MA0148.3	7.67372	+	dd_Smes_g4_37	3179970	3184958	7.45779	1	MSTRG.9479	foxA(P)
70209	dd_Smes_g4_37	3225534	3225549	FOXA1_MA0148.3	9.11078	+	dd_Smes_g4_37	3223866	3227332	8.01261	1	MSTRG.9479	foxA(P)
70215	dd_Smes_g4_37	4696173	4696188	FOXA1_MA0148.3	8.03304	+	dd_Smes_g4_37	4694420	4696421	18.9004	1	MSTRG.9479	foxA(P)
70237	dd_Smes_g4_4	4211043	4211058	FOXA1_MA0148.3	7.42608	+	dd_Smes_g4_4	4210095	4212096	9.2123	1	MSTRG.9479	foxA(P)
70249	dd_Smes_g4_4	9685182	9685197	FOXA1_MA0148.3	7.79237	-	dd_Smes_g4_4	9685045	9687046	7.7849	1	MSTRG.9479	foxA(P)
70252	dd_Smes_g4_4	12531252	12531267	FOXA1_MA0148.3	7.46854	+	dd_Smes_g4_4	12529133	12533709	7.68598	1	MSTRG.9479	foxA(P)
70285	dd_Smes_g4_43	3581275	3581290	FOXA1_MA0148.3	9.14175	-	dd_Smes_g4_43	3580297	3582298	10.4109	1	MSTRG.9479	foxA(P)
70286	dd_Smes_g4_43	3581420	3581435	FOXA1_MA0148.3	7.8741	-	dd_Smes_g4_43	3580297	3582298	7.64211	1	MSTRG.9479	foxA(P)
70297	dd_Smes_g4_45	2848428	2848443	FOXA1_MA0148.3	7.71717	+	dd_Smes_g4_45	2847392	2849393	7.61774	1	MSTRG.9479	foxA(P)
70299	dd_Smes_g4_45	3679735	3679750	FOXA1_MA0148.3	7.74691	-	dd_Smes_g4_45	3679657	3681658	8.67278	1	MSTRG.9479	foxA(P)
70327	dd_Smes_g4_49	2994539	2994554	FOXA1_MA0148.3	7.80181	+	dd_Smes_g4_49	2993331	2995332	8.54834	1	MSTRG.9479	foxA(P)
70333	dd_Smes_g4_5	6227976	6227991	FOXA1_MA0148.3	7.42655	+	dd_Smes_g4_5	6226967	6228968	8.38354	1	MSTRG.9479	foxA(P)
70352	dd_Smes_g4_50	642547	642562	FOXA1_MA0148.3	7.6837	-	dd_Smes_g4_50	641648	643649	10.7647	1	MSTRG.9479	foxA(P)
70357	dd_Smes_g4_50	1838808	1838823	FOXA1_MA0148.3	9.75457	-	dd_Smes_g4_50	1837170	1839171	7.64846	1	MSTRG.9479	foxA(P)
70399	dd_Smes_g4_55	1014636	1014651	FOXA1_MA0148.3	7.76954	-	dd_Smes_g4_55	1013199	1015236	7.68004	1	MSTRG.9479	foxA(P)
70526	dd_Smes_g4_69	1525349	1525364	FOXA1_MA0148.3	9.13137	+	dd_Smes_g4_69	1523588	1526202	7.71245	1	MSTRG.9479	foxA(P)
70534	dd_Smes_g4_7	2355671	2355686	FOXA1_MA0148.3	8.313	-	dd_Smes_g4_7	2354291	2356849	36.3927	1	MSTRG.9479	foxA(P)
70548	dd_Smes_g4_70	942417	942432	FOXA1_MA0148.3	8.22344	-	dd_Smes_g4_70	941655	943703	8.84245	1	MSTRG.9479	foxA(P)
70551	dd_Smes_g4_70	1277851	1277866	FOXA1_MA0148.3	8.3807	-	dd_Smes_g4_70	1277054	1281924	7.53615	1	MSTRG.9479	foxA(P)
70598	dd_Smes_g4_77	2918448	2918463	FOXA1_MA0148.3	7.47978	+	dd_Smes_g4_77	2917351	2920445	9.26581	1	MSTRG.9479	foxA(P)
70622	dd_Smes_g4_81	2207920	2207935	FOXA1_MA0148.3	7.61502	-	dd_Smes_g4_81	2206589	2209211	7.55469	1	MSTRG.9479	foxA(P)
70625	dd_Smes_g4_82	386482	386497	FOXA1_MA0148.3	8.97486	+	dd_Smes_g4_82	385131	387132	7.68261	1	MSTRG.9479	foxA(P)
70627	dd_Smes_g4_82	1547840	1547855	FOXA1_MA0148.3	9.78098	-	dd_Smes_g4_82	1546192	1548917	9.72098	1	MSTRG.9479	foxA(P)
70739	dd_Smes_g4_95	2153992	2154007	FOXA1_MA0148.3	9.69053	+	dd_Smes_g4_95	2151181	2156481	7.42308	1	MSTRG.9479	foxA(P)
70782	dd_Smes_g4_1	4013092	4013104	FOXC2_MA0846.1	7.59108	+	dd_Smes_g4_1	4011925	4013926	7.93492	1	MSTRG.5625:MSTRG.2171	foxC1:foxC2
70898	dd_Smes_g4_108	250942	250954	FOXC2_MA0846.1	8.21763	-	dd_Smes_g4_108	246534	251764	7.52381	1	MSTRG.5625:MSTRG.2171	foxC1:foxC2
71094	dd_Smes_g4_13	7704923	7704935	FOXC2_MA0846.1	7.75767	-	dd_Smes_g4_13	7702248	7706126	8.22231	1	MSTRG.5625:MSTRG.2171	foxC1:foxC2
71123	dd_Smes_g4_133	1427422	1427434	FOXC2_MA0846.1	7.65267	-	dd_Smes_g4_133	1426901	1428902	7.71038	1	MSTRG.5625:MSTRG.2171	foxC1:foxC2
71202	dd_Smes_g4_14	7222689	7222701	FOXC2_MA0846.1	7.33803	+	dd_Smes_g4_14	7222479	7224480	7.89053	1	MSTRG.5625:MSTRG.2171	foxC1:foxC2
71276	dd_Smes_g4_15	3967467	3967479	FOXC2_MA0846.1	7.34114	-	dd_Smes_g4_15	3967050	3969051	8.35933	1	MSTRG.5625:MSTRG.2171	foxC1:foxC2
71347	dd_Smes_g4_157	698049	698061	FOXC2_MA0846.1	7.71687	+	dd_Smes_g4_157	696585	698586	8.53009	1	MSTRG.5625:MSTRG.2171	foxC1:foxC2
71365	dd_Smes_g4_16	1316388	1316400	FOXC2_MA0846.1	7.71119	+	dd_Smes_g4_16	1316032	1318033	8.58798	1	MSTRG.5625:MSTRG.2171	foxC1:foxC2
71374	dd_Smes_g4_16	2442487	2442499	FOXC2_MA0846.1	8.78301	-	dd_Smes_g4_16	2440333	2443036	7.48938	1	MSTRG.5625:MSTRG.2171	foxC1:foxC2
71376	dd_Smes_g4_16	3495429	3495441	FOXC2_MA0846.1	8.52302	-	dd_Smes_g4_16	3495256	3497257	9.04298	1	MSTRG.5625:MSTRG.2171	foxC1:foxC2
71413	dd_Smes_g4_17	1713780	1713792	FOXC2_MA0846.1	7.43051	+	dd_Smes_g4_17	1712587	1716231	7.714	1	MSTRG.5625:MSTRG.2171	foxC1:foxC2
71422	dd_Smes_g4_17	6162860	6162872	FOXC2_MA0846.1	7.3261	+	dd_Smes_g4_17	6161264	6163277	10.8155	1	MSTRG.5625:MSTRG.2171	foxC1:foxC2
71431	dd_Smes_g4_172	184884	184896	FOXC2_MA0846.1	8.97482	-	dd_Smes_g4_172	184110	186111	8.55492	1	MSTRG.5625:MSTRG.2171	foxC1:foxC2
71437	dd_Smes_g4_172	887064	887076	FOXC2_MA0846.1	7.28771	-	dd_Smes_g4_172	878072	888187	7.51145	1	MSTRG.5625:MSTRG.2171	foxC1:foxC2
71443	dd_Smes_g4_172	1149375	1149387	FOXC2_MA0846.1	7.34478	+	dd_Smes_g4_172	1145202	1151492	7.77993	1	MSTRG.5625:MSTRG.2171	foxC1:foxC2
71445	dd_Smes_g4_172	1151271	1151283	FOXC2_MA0846.1	8.60911	-	dd_Smes_g4_172	1145202	1151492	9.45271	1	MSTRG.5625:MSTRG.2171	foxC1:foxC2
71547	dd_Smes_g4_186	935925	935937	FOXC2_MA0846.1	7.95764	+	dd_Smes_g4_186	931928	938875	11.5825	1	MSTRG.5625:MSTRG.2171	foxC1:foxC2
71557	dd_Smes_g4_189	846330	846342	FOXC2_MA0846.1	8.35333	+	dd_Smes_g4_189	843338	849761	8.17052	1	MSTRG.5625:MSTRG.2171	foxC1:foxC2
71693	dd_Smes_g4_205	415631	415643	FOXC2_MA0846.1	7.28592	-	dd_Smes_g4_205	415341	417342	7.53915	1	MSTRG.5625:MSTRG.2171	foxC1:foxC2
71707	dd_Smes_g4_21	3054763	3054775	FOXC2_MA0846.1	7.36168	-	dd_Smes_g4_21	3053884	3055885	7.96137	1	MSTRG.5625:MSTRG.2171	foxC1:foxC2
71787	dd_Smes_g4_231	409903	409915	FOXC2_MA0846.1	8.09033	+	dd_Smes_g4_231	406859	411405	8.24039	1	MSTRG.5625:MSTRG.2171	foxC1:foxC2
71791	dd_Smes_g4_232	350277	350289	FOXC2_MA0846.1	7.74166	-	dd_Smes_g4_232	348897	352802	9.50603	1	MSTRG.5625:MSTRG.2171	foxC1:foxC2
71797	dd_Smes_g4_232	410530	410542	FOXC2_MA0846.1	7.90969	+	dd_Smes_g4_232	408917	411088	7.81994	1	MSTRG.5625:MSTRG.2171	foxC1:foxC2
71807	dd_Smes_g4_239	342928	342940	FOXC2_MA0846.1	7.79241	+	dd_Smes_g4_239	342608	345027	7.56152	1	MSTRG.5625:MSTRG.2171	foxC1:foxC2
71814	dd_Smes_g4_24	2133781	2133793	FOXC2_MA0846.1	7.34478	+	dd_Smes_g4_24	2132331	2134332	8.16409	1	MSTRG.5625:MSTRG.2171	foxC1:foxC2
71875	dd_Smes_g4_26	5196676	5196688	FOXC2_MA0846.1	8.35952	+	dd_Smes_g4_26	5195767	5197768	7.80481	1	MSTRG.5625:MSTRG.2171	foxC1:foxC2
71877	dd_Smes_g4_265	38427	38439	FOXC2_MA0846.1	8.76432	+	dd_Smes_g4_265	36093	43765	11.7008	1	MSTRG.5625:MSTRG.2171	foxC1:foxC2
71972	dd_Smes_g4_3	3514336	3514348	FOXC2_MA0846.1	7.32883	-	dd_Smes_g4_3	3513170	3515703	8.07108	1	MSTRG.5625:MSTRG.2171	foxC1:foxC2
71973	dd_Smes_g4_3	3520222	3520234	FOXC2_MA0846.1	7.95019	+	dd_Smes_g4_3	3519590	3522037	8.32352	1	MSTRG.5625:MSTRG.2171	foxC1:foxC2
72047	dd_Smes_g4_35	1056226	1056238	FOXC2_MA0846.1	7.75213	+	dd_Smes_g4_35	1054281	1058123	10.2973	1	MSTRG.5625:MSTRG.2171	foxC1:foxC2
72073	dd_Smes_g4_37	586956	586968	FOXC2_MA0846.1	8.90228	+	dd_Smes_g4_37	585958	587959	10.3616	1	MSTRG.5625:MSTRG.2171	foxC1:foxC2
72075	dd_Smes_g4_37	698551	698563	FOXC2_MA0846.1	7.38133	-	dd_Smes_g4_37	697688	699689	8.26435	1	MSTRG.5625:MSTRG.2171	foxC1:foxC2
72090	dd_Smes_g4_37	3225536	3225548	FOXC2_MA0846.1	8.54484	-	dd_Smes_g4_37	3223866	3227332	8.20946	1	MSTRG.5625:MSTRG.2171	foxC1:foxC2
72175	dd_Smes_g4_40	4423541	4423553	FOXC2_MA0846.1	7.52113	+	dd_Smes_g4_40	4422415	4424416	8.35509	1	MSTRG.5625:MSTRG.2171	foxC1:foxC2
72197	dd_Smes_g4_43	3581276	3581288	FOXC2_MA0846.1	7.93151	+	dd_Smes_g4_43	3580297	3582298	10.4109	1	MSTRG.5625:MSTRG.2171	foxC1:foxC2
72225	dd_Smes_g4_45	3679736	3679748	FOXC2_MA0846.1	7.81109	+	dd_Smes_g4_45	3679657	3681658	8.67278	1	MSTRG.5625:MSTRG.2171	foxC1:foxC2
72262	dd_Smes_g4_5	8484099	8484111	FOXC2_MA0846.1	7.31979	+	dd_Smes_g4_5	8483233	8485234	14.8624	1	MSTRG.5625:MSTRG.2171	foxC1:foxC2
72278	dd_Smes_g4_50	642548	642560	FOXC2_MA0846.1	8.35333	+	dd_Smes_g4_50	641648	643649	10.7647	1	MSTRG.5625:MSTRG.2171	foxC1:foxC2
72300	dd_Smes_g4_51	1160169	1160181	FOXC2_MA0846.1	7.90048	-	dd_Smes_g4_51	1158779	1160780	7.9685	1	MSTRG.5625:MSTRG.2171	foxC1:foxC2
72310	dd_Smes_g4_52	1276844	1276856	FOXC2_MA0846.1	8.04939	-	dd_Smes_g4_52	1275463	1277464	8.07793	1	MSTRG.5625:MSTRG.2171	foxC1:foxC2
72405	dd_Smes_g4_6	9850807	9850819	FOXC2_MA0846.1	8.10957	+	dd_Smes_g4_6	9849930	9851931	8.75443	1	MSTRG.5625:MSTRG.2171	foxC1:foxC2
72515	dd_Smes_g4_7	2355672	2355684	FOXC2_MA0846.1	7.79241	+	dd_Smes_g4_7	2354291	2356849	36.3927	1	MSTRG.5625:MSTRG.2171	foxC1:foxC2
72527	dd_Smes_g4_70	1179990	1180002	FOXC2_MA0846.1	8.91323	+	dd_Smes_g4_70	1178786	1180787	8.07227	1	MSTRG.5625:MSTRG.2171	foxC1:foxC2
72581	dd_Smes_g4_77	2918450	2918462	FOXC2_MA0846.1	8.81961	-	dd_Smes_g4_77	2917351	2920445	9.26581	1	MSTRG.5625:MSTRG.2171	foxC1:foxC2
72742	dd_Smes_g4_93	500242	500254	FOXC2_MA0846.1	8.25792	-	dd_Smes_g4_93	499177	501879	10.9763	1	MSTRG.5625:MSTRG.2171	foxC1:foxC2
72772	dd_Smes_g4_96	2010747	2010759	FOXC2_MA0846.1	7.59692	-	dd_Smes_g4_96	2007805	2011382	7.6679	1	MSTRG.5625:MSTRG.2171	foxC1:foxC2
72927	dd_Smes_g4_11	2079471	2079478	FOXD2_MA0847.1	7.46704	+	dd_Smes_g4_11	2078427	2080428	8.24803	1	MSTRG.22528:MSTRG.19546:MSTRG.7741	foxD1:foxD2:foxD3
73052	dd_Smes_g4_128	1408406	1408413	FOXD2_MA0847.1	7.46704	+	dd_Smes_g4_128	1406634	1411272	8.31256	1	MSTRG.22528:MSTRG.19546:MSTRG.7741	foxD1:foxD2:foxD3
73179	dd_Smes_g4_14	3147631	3147638	FOXD2_MA0847.1	7.46704	-	dd_Smes_g4_14	3144647	3149033	8.43577	1	MSTRG.22528:MSTRG.19546:MSTRG.7741	foxD1:foxD2:foxD3
73201	dd_Smes_g4_141	1384611	1384618	FOXD2_MA0847.1	7.46704	-	dd_Smes_g4_141	1383605	1385771	7.70763	1	MSTRG.22528:MSTRG.19546:MSTRG.7741	foxD1:foxD2:foxD3
73302	dd_Smes_g4_15	7065371	7065378	FOXD2_MA0847.1	7.46704	-	dd_Smes_g4_15	7064325	7066326	8.18702	1	MSTRG.22528:MSTRG.19546:MSTRG.7741	foxD1:foxD2:foxD3
73331	dd_Smes_g4_157	698052	698059	FOXD2_MA0847.1	7.46704	+	dd_Smes_g4_157	696585	698586	8.53009	1	MSTRG.22528:MSTRG.19546:MSTRG.7741	foxD1:foxD2:foxD3
73342	dd_Smes_g4_16	1316404	1316411	FOXD2_MA0847.1	7.46704	-	dd_Smes_g4_16	1316032	1318033	8.22966	1	MSTRG.22528:MSTRG.19546:MSTRG.7741	foxD1:foxD2:foxD3
73383	dd_Smes_g4_17	1187769	1187776	FOXD2_MA0847.1	7.46704	+	dd_Smes_g4_17	1187454	1189455	8.0374	1	MSTRG.22528:MSTRG.19546:MSTRG.7741	foxD1:foxD2:foxD3
73398	dd_Smes_g4_172	10997	11004	FOXD2_MA0847.1	7.46704	-	dd_Smes_g4_172	9473	11474	12.2064	1	MSTRG.22528:MSTRG.19546:MSTRG.7741	foxD1:foxD2:foxD3
73404	dd_Smes_g4_172	887066	887073	FOXD2_MA0847.1	7.46704	-	dd_Smes_g4_172	878072	888187	7.51145	1	MSTRG.22528:MSTRG.19546:MSTRG.7741	foxD1:foxD2:foxD3
73408	dd_Smes_g4_172	1151273	1151280	FOXD2_MA0847.1	7.46704	-	dd_Smes_g4_172	1145202	1151492	9.45271	1	MSTRG.22528:MSTRG.19546:MSTRG.7741	foxD1:foxD2:foxD3
73500	dd_Smes_g4_189	872077	872084	FOXD2_MA0847.1	7.46704	+	dd_Smes_g4_189	871160	874452	7.44319	1	MSTRG.22528:MSTRG.19546:MSTRG.7741	foxD1:foxD2:foxD3
73634	dd_Smes_g4_21	3054765	3054772	FOXD2_MA0847.1	7.46704	-	dd_Smes_g4_21	3053884	3055885	7.60917	1	MSTRG.22528:MSTRG.19546:MSTRG.7741	foxD1:foxD2:foxD3
73641	dd_Smes_g4_21	5013887	5013894	FOXD2_MA0847.1	7.46704	-	dd_Smes_g4_21	5012129	5014130	45.6694	1	MSTRG.22528:MSTRG.19546:MSTRG.7741	foxD1:foxD2:foxD3
73661	dd_Smes_g4_219	289744	289751	FOXD2_MA0847.1	7.46704	+	dd_Smes_g4_219	288222	290738	8.12713	1	MSTRG.22528:MSTRG.19546:MSTRG.7741	foxD1:foxD2:foxD3
73701	dd_Smes_g4_231	409906	409913	FOXD2_MA0847.1	7.46704	+	dd_Smes_g4_231	406859	411405	8.24039	1	MSTRG.22528:MSTRG.19546:MSTRG.7741	foxD1:foxD2:foxD3
73780	dd_Smes_g4_26	5196679	5196686	FOXD2_MA0847.1	7.46704	+	dd_Smes_g4_26	5195767	5197768	7.80481	1	MSTRG.22528:MSTRG.19546:MSTRG.7741	foxD1:foxD2:foxD3
73783	dd_Smes_g4_262	91836	91843	FOXD2_MA0847.1	7.46704	+	dd_Smes_g4_262	91373	93374	8.10059	1	MSTRG.22528:MSTRG.19546:MSTRG.7741	foxD1:foxD2:foxD3
73784	dd_Smes_g4_265	36467	36474	FOXD2_MA0847.1	7.46704	+	dd_Smes_g4_265	36093	43765	8.64449	1	MSTRG.22528:MSTRG.19546:MSTRG.7741	foxD1:foxD2:foxD3
73785	dd_Smes_g4_265	38430	38437	FOXD2_MA0847.1	7.46704	+	dd_Smes_g4_265	36093	43765	11.7008	1	MSTRG.22528:MSTRG.19546:MSTRG.7741	foxD1:foxD2:foxD3
73794	dd_Smes_g4_265	314953	314960	FOXD2_MA0847.1	7.46704	+	dd_Smes_g4_265	314128	316129	7.44814	1	MSTRG.22528:MSTRG.19546:MSTRG.7741	foxD1:foxD2:foxD3
73795	dd_Smes_g4_265	418339	418346	FOXD2_MA0847.1	7.46704	-	dd_Smes_g4_265	417866	422224	7.87313	1	MSTRG.22528:MSTRG.19546:MSTRG.7741	foxD1:foxD2:foxD3
73849	dd_Smes_g4_290	144710	144717	FOXD2_MA0847.1	7.46704	-	dd_Smes_g4_290	143432	145433	7.62478	1	MSTRG.22528:MSTRG.19546:MSTRG.7741	foxD1:foxD2:foxD3
73947	dd_Smes_g4_35	1056229	1056236	FOXD2_MA0847.1	7.46704	+	dd_Smes_g4_35	1054281	1058123	10.2973	1	MSTRG.22528:MSTRG.19546:MSTRG.7741	foxD1:foxD2:foxD3
73950	dd_Smes_g4_35	1371749	1371756	FOXD2_MA0847.1	7.46704	-	dd_Smes_g4_35	1370130	1372216	8.58653	1	MSTRG.22528:MSTRG.19546:MSTRG.7741	foxD1:foxD2:foxD3
73965	dd_Smes_g4_36	4667054	4667061	FOXD2_MA0847.1	7.46704	+	dd_Smes_g4_36	4665960	4668729	8.10659	1	MSTRG.22528:MSTRG.19546:MSTRG.7741	foxD1:foxD2:foxD3
73967	dd_Smes_g4_37	586959	586966	FOXD2_MA0847.1	7.46704	+	dd_Smes_g4_37	585958	587959	10.3616	1	MSTRG.22528:MSTRG.19546:MSTRG.7741	foxD1:foxD2:foxD3
73991	dd_Smes_g4_37	3225538	3225545	FOXD2_MA0847.1	7.46704	-	dd_Smes_g4_37	3223866	3227332	8.01261	1	MSTRG.22528:MSTRG.19546:MSTRG.7741	foxD1:foxD2:foxD3
74053	dd_Smes_g4_40	4423544	4423551	FOXD2_MA0847.1	7.46704	+	dd_Smes_g4_40	4422415	4424416	8.35509	1	MSTRG.22528:MSTRG.19546:MSTRG.7741	foxD1:foxD2:foxD3
74068	dd_Smes_g4_43	3581279	3581286	FOXD2_MA0847.1	7.46704	+	dd_Smes_g4_43	3580297	3582298	10.4109	1	MSTRG.22528:MSTRG.19546:MSTRG.7741	foxD1:foxD2:foxD3
74124	dd_Smes_g4_5	6227980	6227987	FOXD2_MA0847.1	7.46704	-	dd_Smes_g4_5	6226967	6228968	8.38354	1	MSTRG.22528:MSTRG.19546:MSTRG.7741	foxD1:foxD2:foxD3
74142	dd_Smes_g4_50	642486	642493	FOXD2_MA0847.1	7.46704	+	dd_Smes_g4_50	641648	643649	13.8967	1	MSTRG.22528:MSTRG.19546:MSTRG.7741	foxD1:foxD2:foxD3
74152	dd_Smes_g4_50	1945364	1945371	FOXD2_MA0847.1	7.46704	-	dd_Smes_g4_50	1944470	1947631	8.49776	1	MSTRG.22528:MSTRG.19546:MSTRG.7741	foxD1:foxD2:foxD3
74253	dd_Smes_g4_6	9850810	9850817	FOXD2_MA0847.1	7.46704	+	dd_Smes_g4_6	9849930	9851931	8.75443	1	MSTRG.22528:MSTRG.19546:MSTRG.7741	foxD1:foxD2:foxD3
74325	dd_Smes_g4_69	1525079	1525086	FOXD2_MA0847.1	7.46704	-	dd_Smes_g4_69	1523588	1526202	7.39447	1	MSTRG.22528:MSTRG.19546:MSTRG.7741	foxD1:foxD2:foxD3
74347	dd_Smes_g4_70	1179993	1180000	FOXD2_MA0847.1	7.46704	+	dd_Smes_g4_70	1178786	1180787	8.07227	1	MSTRG.22528:MSTRG.19546:MSTRG.7741	foxD1:foxD2:foxD3
74396	dd_Smes_g4_78	2900458	2900465	FOXD2_MA0847.1	7.46704	+	dd_Smes_g4_78	2900350	2903685	7.99461	1	MSTRG.22528:MSTRG.19546:MSTRG.7741	foxD1:foxD2:foxD3
74429	dd_Smes_g4_82	386486	386493	FOXD2_MA0847.1	7.46704	-	dd_Smes_g4_82	385131	387132	7.68261	1	MSTRG.22528:MSTRG.19546:MSTRG.7741	foxD1:foxD2:foxD3
74495	dd_Smes_g4_9	3361562	3361569	FOXD2_MA0847.1	7.46704	+	dd_Smes_g4_9	3359981	3361982	8.50405	1	MSTRG.22528:MSTRG.19546:MSTRG.7741	foxD1:foxD2:foxD3
74532	dd_Smes_g4_93	500088	500095	FOXD2_MA0847.1	7.46704	+	dd_Smes_g4_93	499177	501879	11.7183	1	MSTRG.22528:MSTRG.19546:MSTRG.7741	foxD1:foxD2:foxD3
74543	dd_Smes_g4_95	2153996	2154003	FOXD2_MA0847.1	7.46704	-	dd_Smes_g4_95	2151181	2156481	7.42308	1	MSTRG.22528:MSTRG.19546:MSTRG.7741	foxD1:foxD2:foxD3
74545	dd_Smes_g4_96	2010749	2010756	FOXD2_MA0847.1	7.46704	-	dd_Smes_g4_96	2007805	2011382	7.6679	1	MSTRG.22528:MSTRG.19546:MSTRG.7741	foxD1:foxD2:foxD3
74578	dd_Smes_g4_1	7586938	7586952	FOXF2_MA0030.1	7.09152	+	dd_Smes_g4_1	7586024	7588025	8.54688	1	MSTRG.22295:MSTRG.19765	foxF1 :foxF2
74607	dd_Smes_g4_1	15280741	15280755	FOXF2_MA0030.1	10.6132	+	dd_Smes_g4_1	15280038	15282039	7.36795	1	MSTRG.22295:MSTRG.19765	foxF1 :foxF2
74610	dd_Smes_g4_1	15284945	15284959	FOXF2_MA0030.1	7.31575	-	dd_Smes_g4_1	15283336	15286676	10.7203	1	MSTRG.22295:MSTRG.19765	foxF1 :foxF2
74670	dd_Smes_g4_11	2079466	2079480	FOXF2_MA0030.1	11.4818	+	dd_Smes_g4_11	2078427	2080428	8.24803	1	MSTRG.22295:MSTRG.19765	foxF1 :foxF2
74849	dd_Smes_g4_131	1418521	1418535	FOXF2_MA0030.1	7.39456	-	dd_Smes_g4_131	1415487	1421818	7.80488	1	MSTRG.22295:MSTRG.19765	foxF1 :foxF2
74884	dd_Smes_g4_134	1377274	1377288	FOXF2_MA0030.1	7.14111	+	dd_Smes_g4_134	1377261	1380860	8.70416	1	MSTRG.22295:MSTRG.19765	foxF1 :foxF2
74886	dd_Smes_g4_134	1642711	1642725	FOXF2_MA0030.1	7.14983	+	dd_Smes_g4_134	1641685	1643747	8.68958	1	MSTRG.22295:MSTRG.19765	foxF1 :foxF2
74924	dd_Smes_g4_14	3147629	3147643	FOXF2_MA0030.1	10.9253	-	dd_Smes_g4_14	3144647	3149033	8.2139	1	MSTRG.22295:MSTRG.19765	foxF1 :foxF2
74974	dd_Smes_g4_148	572840	572854	FOXF2_MA0030.1	7.33995	+	dd_Smes_g4_148	571725	573726	8.66363	1	MSTRG.22295:MSTRG.19765	foxF1 :foxF2
75018	dd_Smes_g4_15	5819819	5819833	FOXF2_MA0030.1	8.2469	-	dd_Smes_g4_15	5819026	5821446	7.59478	1	MSTRG.22295:MSTRG.19765	foxF1 :foxF2
75030	dd_Smes_g4_15	6213944	6213958	FOXF2_MA0030.1	8.96947	-	dd_Smes_g4_15	6212383	6214384	8.59586	1	MSTRG.22295:MSTRG.19765	foxF1 :foxF2
75048	dd_Smes_g4_15	7549579	7549593	FOXF2_MA0030.1	7.31569	+	dd_Smes_g4_15	7548811	7550812	10.144	1	MSTRG.22295:MSTRG.19765	foxF1 :foxF2
75049	dd_Smes_g4_15	7697159	7697173	FOXF2_MA0030.1	7.20717	-	dd_Smes_g4_15	7696779	7698780	7.76531	1	MSTRG.22295:MSTRG.19765	foxF1 :foxF2
75084	dd_Smes_g4_16	1316402	1316416	FOXF2_MA0030.1	7.95511	-	dd_Smes_g4_16	1316032	1318033	8.1335	1	MSTRG.22295:MSTRG.19765	foxF1 :foxF2
75116	dd_Smes_g4_17	1187764	1187778	FOXF2_MA0030.1	8.29044	+	dd_Smes_g4_17	1187454	1189455	8.0374	1	MSTRG.22295:MSTRG.19765	foxF1 :foxF2
75143	dd_Smes_g4_172	1151271	1151285	FOXF2_MA0030.1	10.83	-	dd_Smes_g4_172	1145202	1151492	9.45271	1	MSTRG.22295:MSTRG.19765	foxF1 :foxF2
75164	dd_Smes_g4_179	687830	687844	FOXF2_MA0030.1	7.96049	-	dd_Smes_g4_179	686948	688949	8.63402	1	MSTRG.22295:MSTRG.19765	foxF1 :foxF2
75195	dd_Smes_g4_18	7214342	7214356	FOXF2_MA0030.1	7.12438	-	dd_Smes_g4_18	7211532	7215371	9.20048	1	MSTRG.22295:MSTRG.19765	foxF1 :foxF2
75316	dd_Smes_g4_202	828833	828847	FOXF2_MA0030.1	10.9015	-	dd_Smes_g4_202	827988	829989	7.85373	1	MSTRG.22295:MSTRG.19765	foxF1 :foxF2
75332	dd_Smes_g4_21	3054763	3054777	FOXF2_MA0030.1	11.5669	-	dd_Smes_g4_21	3053884	3055885	9.67059	1	MSTRG.22295:MSTRG.19765	foxF1 :foxF2
75353	dd_Smes_g4_218	446909	446923	FOXF2_MA0030.1	7.71067	+	dd_Smes_g4_218	443453	447691	7.59505	1	MSTRG.22295:MSTRG.19765	foxF1 :foxF2
75371	dd_Smes_g4_220	345619	345633	FOXF2_MA0030.1	7.20186	+	dd_Smes_g4_220	344497	346498	71.4626	1	MSTRG.22295:MSTRG.19765	foxF1 :foxF2
75408	dd_Smes_g4_24	862114	862128	FOXF2_MA0030.1	7.83588	-	dd_Smes_g4_24	861358	863359	7.67881	1	MSTRG.22295:MSTRG.19765	foxF1 :foxF2
75453	dd_Smes_g4_262	91831	91845	FOXF2_MA0030.1	7.99798	+	dd_Smes_g4_262	91373	93374	8.10059	1	MSTRG.22295:MSTRG.19765	foxF1 :foxF2
75461	dd_Smes_g4_265	314948	314962	FOXF2_MA0030.1	7.46391	+	dd_Smes_g4_265	314128	316129	7.44814	1	MSTRG.22295:MSTRG.19765	foxF1 :foxF2
75463	dd_Smes_g4_265	497199	497213	FOXF2_MA0030.1	7.55773	+	dd_Smes_g4_265	494677	498996	7.43738	1	MSTRG.22295:MSTRG.19765	foxF1 :foxF2
75592	dd_Smes_g4_320	69744	69758	FOXF2_MA0030.1	7.63208	+	dd_Smes_g4_320	69465	71466	7.60972	1	MSTRG.22295:MSTRG.19765	foxF1 :foxF2
75619	dd_Smes_g4_37	586954	586968	FOXF2_MA0030.1	7.77715	+	dd_Smes_g4_37	585958	587959	9.30161	1	MSTRG.22295:MSTRG.19765	foxF1 :foxF2
75634	dd_Smes_g4_37	2764616	2764630	FOXF2_MA0030.1	9.92381	-	dd_Smes_g4_37	2763925	2765926	9.66979	1	MSTRG.22295:MSTRG.19765	foxF1 :foxF2
75652	dd_Smes_g4_38	4513160	4513174	FOXF2_MA0030.1	7.56188	-	dd_Smes_g4_38	4512448	4515216	8.13968	1	MSTRG.22295:MSTRG.19765	foxF1 :foxF2
75658	dd_Smes_g4_39	559532	559546	FOXF2_MA0030.1	7.16321	+	dd_Smes_g4_39	557689	559690	8.90067	1	MSTRG.22295:MSTRG.19765	foxF1 :foxF2
75761	dd_Smes_g4_49	2994541	2994555	FOXF2_MA0030.1	7.32209	-	dd_Smes_g4_49	2993331	2995332	8.54834	1	MSTRG.22295:MSTRG.19765	foxF1 :foxF2
75772	dd_Smes_g4_5	6227978	6227992	FOXF2_MA0030.1	8.86777	-	dd_Smes_g4_5	6226967	6228968	8.38354	1	MSTRG.22295:MSTRG.19765	foxF1 :foxF2
75775	dd_Smes_g4_5	8484097	8484111	FOXF2_MA0030.1	7.99912	+	dd_Smes_g4_5	8483233	8485234	14.8624	1	MSTRG.22295:MSTRG.19765	foxF1 :foxF2
75797	dd_Smes_g4_50	1945362	1945376	FOXF2_MA0030.1	7.19853	-	dd_Smes_g4_50	1944470	1947631	8.49776	1	MSTRG.22295:MSTRG.19765	foxF1 :foxF2
75949	dd_Smes_g4_67	2410911	2410925	FOXF2_MA0030.1	8.94743	+	dd_Smes_g4_67	2410898	2412899	8.24169	1	MSTRG.22295:MSTRG.19765	foxF1 :foxF2
76034	dd_Smes_g4_79	1354819	1354833	FOXF2_MA0030.1	7.62969	+	dd_Smes_g4_79	1353224	1355389	7.526	1	MSTRG.22295:MSTRG.19765	foxF1 :foxF2
76054	dd_Smes_g4_8	8653183	8653197	FOXF2_MA0030.1	7.76448	+	dd_Smes_g4_8	8653169	8655170	10.2623	1	MSTRG.22295:MSTRG.19765	foxF1 :foxF2
76067	dd_Smes_g4_82	386484	386498	FOXF2_MA0030.1	8.40844	-	dd_Smes_g4_82	385131	387132	7.68261	1	MSTRG.22295:MSTRG.19765	foxF1 :foxF2
76080	dd_Smes_g4_83	2404826	2404840	FOXF2_MA0030.1	8.6015	-	dd_Smes_g4_83	2401732	2407858	7.46027	1	MSTRG.22295:MSTRG.19765	foxF1 :foxF2
76158	dd_Smes_g4_96	2010747	2010761	FOXF2_MA0030.1	8.767	-	dd_Smes_g4_96	2007805	2011382	7.6679	1	MSTRG.22295:MSTRG.19765	foxF1 :foxF2
76297	dd_Smes_g4_11	2079471	2079479	FOXG1_MA0613.1	8.83121	+	dd_Smes_g4_11	2078427	2080428	8.24803	1	MSTRG.3929	foxG
76333	dd_Smes_g4_112	936308	936316	FOXG1_MA0613.1	8.65648	+	dd_Smes_g4_112	935661	938503	7.60638	1	MSTRG.3929	foxG
76409	dd_Smes_g4_128	1408406	1408414	FOXG1_MA0613.1	8.83121	+	dd_Smes_g4_128	1406634	1411272	8.31256	1	MSTRG.3929	foxG
76514	dd_Smes_g4_14	3147630	3147638	FOXG1_MA0613.1	8.83121	-	dd_Smes_g4_14	3144647	3149033	8.43577	1	MSTRG.3929	foxG
76617	dd_Smes_g4_15	6332987	6332995	FOXG1_MA0613.1	8.65648	+	dd_Smes_g4_15	6329381	6333182	7.62095	1	MSTRG.3929	foxG
76621	dd_Smes_g4_15	7065370	7065378	FOXG1_MA0613.1	8.83121	-	dd_Smes_g4_15	7064325	7066326	8.18702	1	MSTRG.3929	foxG
76647	dd_Smes_g4_157	698052	698060	FOXG1_MA0613.1	8.65648	+	dd_Smes_g4_157	696585	698586	8.54059	1	MSTRG.3929	foxG
76708	dd_Smes_g4_172	10996	11004	FOXG1_MA0613.1	8.43228	-	dd_Smes_g4_172	9473	11474	12.2064	1	MSTRG.3929	foxG
76712	dd_Smes_g4_172	887065	887073	FOXG1_MA0613.1	8.43228	-	dd_Smes_g4_172	878072	888187	7.51145	1	MSTRG.3929	foxG
76715	dd_Smes_g4_172	1151272	1151280	FOXG1_MA0613.1	8.83121	-	dd_Smes_g4_172	1145202	1151492	9.45271	1	MSTRG.3929	foxG
76792	dd_Smes_g4_189	872077	872085	FOXG1_MA0613.1	8.83121	+	dd_Smes_g4_189	871160	874452	7.3835	1	MSTRG.3929	foxG
76906	dd_Smes_g4_21	3054764	3054772	FOXG1_MA0613.1	8.65648	-	dd_Smes_g4_21	3053884	3055885	7.60917	1	MSTRG.3929	foxG
76912	dd_Smes_g4_21	5013886	5013894	FOXG1_MA0613.1	8.43228	-	dd_Smes_g4_21	5012129	5014130	45.6694	1	MSTRG.3929	foxG
76932	dd_Smes_g4_219	289744	289752	FOXG1_MA0613.1	8.83121	+	dd_Smes_g4_219	288222	290738	8.37731	1	MSTRG.3929	foxG
76969	dd_Smes_g4_231	409906	409914	FOXG1_MA0613.1	8.65648	+	dd_Smes_g4_231	406859	411405	8.39458	1	MSTRG.3929	foxG
77037	dd_Smes_g4_26	5196679	5196687	FOXG1_MA0613.1	8.43228	+	dd_Smes_g4_26	5195767	5197768	7.79533	1	MSTRG.3929	foxG
77040	dd_Smes_g4_262	91836	91844	FOXG1_MA0613.1	8.65648	+	dd_Smes_g4_262	91373	93374	8.08645	1	MSTRG.3929	foxG
77041	dd_Smes_g4_265	36467	36475	FOXG1_MA0613.1	8.43228	+	dd_Smes_g4_265	36093	43765	8.64449	1	MSTRG.3929	foxG
77042	dd_Smes_g4_265	38430	38438	FOXG1_MA0613.1	8.83121	+	dd_Smes_g4_265	36093	43765	11.7008	1	MSTRG.3929	foxG
77049	dd_Smes_g4_265	314953	314961	FOXG1_MA0613.1	8.65648	+	dd_Smes_g4_265	314128	316129	7.44569	1	MSTRG.3929	foxG
77050	dd_Smes_g4_265	418338	418346	FOXG1_MA0613.1	8.83121	-	dd_Smes_g4_265	417866	422224	7.87313	1	MSTRG.3929	foxG
77098	dd_Smes_g4_290	144709	144717	FOXG1_MA0613.1	8.65648	-	dd_Smes_g4_290	143432	145433	7.62478	1	MSTRG.3929	foxG
77184	dd_Smes_g4_35	1056229	1056237	FOXG1_MA0613.1	8.83121	+	dd_Smes_g4_35	1054281	1058123	10.2973	1	MSTRG.3929	foxG
77187	dd_Smes_g4_35	1371748	1371756	FOXG1_MA0613.1	8.43228	-	dd_Smes_g4_35	1370130	1372216	8.58653	1	MSTRG.3929	foxG
77202	dd_Smes_g4_36	4667054	4667062	FOXG1_MA0613.1	8.65648	+	dd_Smes_g4_36	4665960	4668729	8.15127	1	MSTRG.3929	foxG
77204	dd_Smes_g4_37	586959	586967	FOXG1_MA0613.1	8.83121	+	dd_Smes_g4_37	585958	587959	10.3812	1	MSTRG.3929	foxG
77225	dd_Smes_g4_37	3225537	3225545	FOXG1_MA0613.1	8.83121	-	dd_Smes_g4_37	3223866	3227332	8.01261	1	MSTRG.3929	foxG
77291	dd_Smes_g4_43	3581279	3581287	FOXG1_MA0613.1	8.43228	+	dd_Smes_g4_43	3580297	3582298	10.4109	1	MSTRG.3929	foxG
77339	dd_Smes_g4_5	6227979	6227987	FOXG1_MA0613.1	8.43228	-	dd_Smes_g4_5	6226967	6228968	8.38354	1	MSTRG.3929	foxG
77353	dd_Smes_g4_50	642486	642494	FOXG1_MA0613.1	8.65648	+	dd_Smes_g4_50	641648	643649	13.8967	1	MSTRG.3929	foxG
77362	dd_Smes_g4_50	1945363	1945371	FOXG1_MA0613.1	8.43228	-	dd_Smes_g4_50	1944470	1947631	8.49776	1	MSTRG.3929	foxG
77451	dd_Smes_g4_6	9850810	9850818	FOXG1_MA0613.1	8.83121	+	dd_Smes_g4_6	9849930	9851931	8.70557	1	MSTRG.3929	foxG
77485	dd_Smes_g4_64	1818233	1818241	FOXG1_MA0613.1	8.83121	+	dd_Smes_g4_64	1815869	1820034	7.6676	1	MSTRG.3929	foxG
77514	dd_Smes_g4_69	1525078	1525086	FOXG1_MA0613.1	8.83121	-	dd_Smes_g4_69	1523588	1526202	7.39447	1	MSTRG.3929	foxG
77535	dd_Smes_g4_70	1179993	1180001	FOXG1_MA0613.1	8.83121	+	dd_Smes_g4_70	1178786	1180787	8.07227	1	MSTRG.3929	foxG
77610	dd_Smes_g4_82	386485	386493	FOXG1_MA0613.1	8.43228	-	dd_Smes_g4_82	385131	387132	7.68261	1	MSTRG.3929	foxG
77667	dd_Smes_g4_9	3361562	3361570	FOXG1_MA0613.1	8.43228	+	dd_Smes_g4_9	3359981	3361982	8.50405	1	MSTRG.3929	foxG
77702	dd_Smes_g4_93	500088	500096	FOXG1_MA0613.1	8.83121	+	dd_Smes_g4_93	499177	501879	11.7429	1	MSTRG.3929	foxG
77710	dd_Smes_g4_95	2153995	2154003	FOXG1_MA0613.1	8.83121	-	dd_Smes_g4_95	2151181	2156481	7.42308	1	MSTRG.3929	foxG
77712	dd_Smes_g4_96	2010748	2010756	FOXG1_MA0613.1	8.83121	-	dd_Smes_g4_96	2007805	2011382	7.6679	1	MSTRG.3929	foxG
77858	dd_Smes_g4_11	2079471	2079478	FOXL1_MA0033.2	7.8608	+	dd_Smes_g4_11	2078427	2080428	8.24803	1	MSTRG.6819	foxL1
77983	dd_Smes_g4_128	1408406	1408413	FOXL1_MA0033.2	7.8608	+	dd_Smes_g4_128	1406634	1411272	8.31256	1	MSTRG.6819	foxL1
78110	dd_Smes_g4_14	3147631	3147638	FOXL1_MA0033.2	7.8608	-	dd_Smes_g4_14	3144647	3149033	8.43577	1	MSTRG.6819	foxL1
78132	dd_Smes_g4_141	1384611	1384618	FOXL1_MA0033.2	7.8608	-	dd_Smes_g4_141	1383605	1385771	7.70763	1	MSTRG.6819	foxL1
78233	dd_Smes_g4_15	7065371	7065378	FOXL1_MA0033.2	7.8608	-	dd_Smes_g4_15	7064325	7066326	8.18702	1	MSTRG.6819	foxL1
78262	dd_Smes_g4_157	698052	698059	FOXL1_MA0033.2	7.8608	+	dd_Smes_g4_157	696585	698586	8.53009	1	MSTRG.6819	foxL1
78273	dd_Smes_g4_16	1316404	1316411	FOXL1_MA0033.2	7.8608	-	dd_Smes_g4_16	1316032	1318033	8.22966	1	MSTRG.6819	foxL1
78314	dd_Smes_g4_17	1187769	1187776	FOXL1_MA0033.2	7.8608	+	dd_Smes_g4_17	1187454	1189455	8.0374	1	MSTRG.6819	foxL1
78329	dd_Smes_g4_172	10997	11004	FOXL1_MA0033.2	7.8608	-	dd_Smes_g4_172	9473	11474	12.2064	1	MSTRG.6819	foxL1
78335	dd_Smes_g4_172	887066	887073	FOXL1_MA0033.2	7.8608	-	dd_Smes_g4_172	878072	888187	7.51145	1	MSTRG.6819	foxL1
78339	dd_Smes_g4_172	1151273	1151280	FOXL1_MA0033.2	7.8608	-	dd_Smes_g4_172	1145202	1151492	9.45271	1	MSTRG.6819	foxL1
78431	dd_Smes_g4_189	872077	872084	FOXL1_MA0033.2	7.8608	+	dd_Smes_g4_189	871160	874452	7.44319	1	MSTRG.6819	foxL1
78565	dd_Smes_g4_21	3054765	3054772	FOXL1_MA0033.2	7.8608	-	dd_Smes_g4_21	3053884	3055885	7.60917	1	MSTRG.6819	foxL1
78572	dd_Smes_g4_21	5013887	5013894	FOXL1_MA0033.2	7.8608	-	dd_Smes_g4_21	5012129	5014130	45.6694	1	MSTRG.6819	foxL1
78592	dd_Smes_g4_219	289744	289751	FOXL1_MA0033.2	7.8608	+	dd_Smes_g4_219	288222	290738	8.12713	1	MSTRG.6819	foxL1
78632	dd_Smes_g4_231	409906	409913	FOXL1_MA0033.2	7.8608	+	dd_Smes_g4_231	406859	411405	8.24039	1	MSTRG.6819	foxL1
78711	dd_Smes_g4_26	5196679	5196686	FOXL1_MA0033.2	7.8608	+	dd_Smes_g4_26	5195767	5197768	7.80481	1	MSTRG.6819	foxL1
78714	dd_Smes_g4_262	91836	91843	FOXL1_MA0033.2	7.8608	+	dd_Smes_g4_262	91373	93374	8.10059	1	MSTRG.6819	foxL1
78715	dd_Smes_g4_265	36467	36474	FOXL1_MA0033.2	7.8608	+	dd_Smes_g4_265	36093	43765	8.64449	1	MSTRG.6819	foxL1
78716	dd_Smes_g4_265	38430	38437	FOXL1_MA0033.2	7.8608	+	dd_Smes_g4_265	36093	43765	11.7008	1	MSTRG.6819	foxL1
78725	dd_Smes_g4_265	314953	314960	FOXL1_MA0033.2	7.8608	+	dd_Smes_g4_265	314128	316129	7.44814	1	MSTRG.6819	foxL1
78726	dd_Smes_g4_265	418339	418346	FOXL1_MA0033.2	7.8608	-	dd_Smes_g4_265	417866	422224	7.87313	1	MSTRG.6819	foxL1
78780	dd_Smes_g4_290	144710	144717	FOXL1_MA0033.2	7.8608	-	dd_Smes_g4_290	143432	145433	7.62478	1	MSTRG.6819	foxL1
78878	dd_Smes_g4_35	1056229	1056236	FOXL1_MA0033.2	7.8608	+	dd_Smes_g4_35	1054281	1058123	10.2973	1	MSTRG.6819	foxL1
78881	dd_Smes_g4_35	1371749	1371756	FOXL1_MA0033.2	7.8608	-	dd_Smes_g4_35	1370130	1372216	8.58653	1	MSTRG.6819	foxL1
78896	dd_Smes_g4_36	4667054	4667061	FOXL1_MA0033.2	7.8608	+	dd_Smes_g4_36	4665960	4668729	8.10659	1	MSTRG.6819	foxL1
78898	dd_Smes_g4_37	586959	586966	FOXL1_MA0033.2	7.8608	+	dd_Smes_g4_37	585958	587959	10.3616	1	MSTRG.6819	foxL1
78922	dd_Smes_g4_37	3225538	3225545	FOXL1_MA0033.2	7.8608	-	dd_Smes_g4_37	3223866	3227332	8.01261	1	MSTRG.6819	foxL1
78984	dd_Smes_g4_40	4423544	4423551	FOXL1_MA0033.2	7.8608	+	dd_Smes_g4_40	4422415	4424416	8.35509	1	MSTRG.6819	foxL1
78999	dd_Smes_g4_43	3581279	3581286	FOXL1_MA0033.2	7.8608	+	dd_Smes_g4_43	3580297	3582298	10.4109	1	MSTRG.6819	foxL1
79055	dd_Smes_g4_5	6227980	6227987	FOXL1_MA0033.2	7.8608	-	dd_Smes_g4_5	6226967	6228968	8.38354	1	MSTRG.6819	foxL1
79073	dd_Smes_g4_50	642486	642493	FOXL1_MA0033.2	7.8608	+	dd_Smes_g4_50	641648	643649	13.8967	1	MSTRG.6819	foxL1
79083	dd_Smes_g4_50	1945364	1945371	FOXL1_MA0033.2	7.8608	-	dd_Smes_g4_50	1944470	1947631	8.49776	1	MSTRG.6819	foxL1
79184	dd_Smes_g4_6	9850810	9850817	FOXL1_MA0033.2	7.8608	+	dd_Smes_g4_6	9849930	9851931	8.75443	1	MSTRG.6819	foxL1
79256	dd_Smes_g4_69	1525079	1525086	FOXL1_MA0033.2	7.8608	-	dd_Smes_g4_69	1523588	1526202	7.39447	1	MSTRG.6819	foxL1
79278	dd_Smes_g4_70	1179993	1180000	FOXL1_MA0033.2	7.8608	+	dd_Smes_g4_70	1178786	1180787	8.07227	1	MSTRG.6819	foxL1
79327	dd_Smes_g4_78	2900458	2900465	FOXL1_MA0033.2	7.8608	+	dd_Smes_g4_78	2900350	2903685	7.99461	1	MSTRG.6819	foxL1
79360	dd_Smes_g4_82	386486	386493	FOXL1_MA0033.2	7.8608	-	dd_Smes_g4_82	385131	387132	7.68261	1	MSTRG.6819	foxL1
79426	dd_Smes_g4_9	3361562	3361569	FOXL1_MA0033.2	7.8608	+	dd_Smes_g4_9	3359981	3361982	8.50405	1	MSTRG.6819	foxL1
79463	dd_Smes_g4_93	500088	500095	FOXL1_MA0033.2	7.8608	+	dd_Smes_g4_93	499177	501879	11.7183	1	MSTRG.6819	foxL1
79474	dd_Smes_g4_95	2153996	2154003	FOXL1_MA0033.2	7.8608	-	dd_Smes_g4_95	2151181	2156481	7.42308	1	MSTRG.6819	foxL1
79476	dd_Smes_g4_96	2010749	2010756	FOXL1_MA0033.2	7.8608	-	dd_Smes_g4_96	2007805	2011382	7.6679	1	MSTRG.6819	foxL1
79625	dd_Smes_g4_11	2079471	2079478	FOXO4_MA0848.1	8.16621	+	dd_Smes_g4_11	2078427	2080428	8.24803	1	MSTRG.11814	foxO
79750	dd_Smes_g4_128	1408406	1408413	FOXO4_MA0848.1	8.16621	+	dd_Smes_g4_128	1406634	1411272	8.31256	1	MSTRG.11814	foxO
79877	dd_Smes_g4_14	3147631	3147638	FOXO4_MA0848.1	8.16621	-	dd_Smes_g4_14	3144647	3149033	8.43577	1	MSTRG.11814	foxO
79899	dd_Smes_g4_141	1384611	1384618	FOXO4_MA0848.1	8.16621	-	dd_Smes_g4_141	1383605	1385771	7.70763	1	MSTRG.11814	foxO
80000	dd_Smes_g4_15	7065371	7065378	FOXO4_MA0848.1	8.16621	-	dd_Smes_g4_15	7064325	7066326	8.18702	1	MSTRG.11814	foxO
80029	dd_Smes_g4_157	698052	698059	FOXO4_MA0848.1	8.16621	+	dd_Smes_g4_157	696585	698586	8.53009	1	MSTRG.11814	foxO
80040	dd_Smes_g4_16	1316404	1316411	FOXO4_MA0848.1	8.16621	-	dd_Smes_g4_16	1316032	1318033	8.22966	1	MSTRG.11814	foxO
80081	dd_Smes_g4_17	1187769	1187776	FOXO4_MA0848.1	8.16621	+	dd_Smes_g4_17	1187454	1189455	8.0374	1	MSTRG.11814	foxO
80096	dd_Smes_g4_172	10997	11004	FOXO4_MA0848.1	8.16621	-	dd_Smes_g4_172	9473	11474	12.2064	1	MSTRG.11814	foxO
80102	dd_Smes_g4_172	887066	887073	FOXO4_MA0848.1	8.16621	-	dd_Smes_g4_172	878072	888187	7.51145	1	MSTRG.11814	foxO
80106	dd_Smes_g4_172	1151273	1151280	FOXO4_MA0848.1	8.16621	-	dd_Smes_g4_172	1145202	1151492	9.45271	1	MSTRG.11814	foxO
80198	dd_Smes_g4_189	872077	872084	FOXO4_MA0848.1	8.16621	+	dd_Smes_g4_189	871160	874452	7.44319	1	MSTRG.11814	foxO
80332	dd_Smes_g4_21	3054765	3054772	FOXO4_MA0848.1	8.16621	-	dd_Smes_g4_21	3053884	3055885	7.60917	1	MSTRG.11814	foxO
80339	dd_Smes_g4_21	5013887	5013894	FOXO4_MA0848.1	8.16621	-	dd_Smes_g4_21	5012129	5014130	45.6694	1	MSTRG.11814	foxO
80359	dd_Smes_g4_219	289744	289751	FOXO4_MA0848.1	8.16621	+	dd_Smes_g4_219	288222	290738	8.12713	1	MSTRG.11814	foxO
80399	dd_Smes_g4_231	409906	409913	FOXO4_MA0848.1	8.16621	+	dd_Smes_g4_231	406859	411405	8.24039	1	MSTRG.11814	foxO
80478	dd_Smes_g4_26	5196679	5196686	FOXO4_MA0848.1	8.16621	+	dd_Smes_g4_26	5195767	5197768	7.80481	1	MSTRG.11814	foxO
80481	dd_Smes_g4_262	91836	91843	FOXO4_MA0848.1	8.16621	+	dd_Smes_g4_262	91373	93374	8.10059	1	MSTRG.11814	foxO
80482	dd_Smes_g4_265	36467	36474	FOXO4_MA0848.1	8.16621	+	dd_Smes_g4_265	36093	43765	8.64449	1	MSTRG.11814	foxO
80483	dd_Smes_g4_265	38430	38437	FOXO4_MA0848.1	8.16621	+	dd_Smes_g4_265	36093	43765	11.7008	1	MSTRG.11814	foxO
80492	dd_Smes_g4_265	314953	314960	FOXO4_MA0848.1	8.16621	+	dd_Smes_g4_265	314128	316129	7.44814	1	MSTRG.11814	foxO
80493	dd_Smes_g4_265	418339	418346	FOXO4_MA0848.1	8.16621	-	dd_Smes_g4_265	417866	422224	7.87313	1	MSTRG.11814	foxO
80547	dd_Smes_g4_290	144710	144717	FOXO4_MA0848.1	8.16621	-	dd_Smes_g4_290	143432	145433	7.62478	1	MSTRG.11814	foxO
80645	dd_Smes_g4_35	1056229	1056236	FOXO4_MA0848.1	8.16621	+	dd_Smes_g4_35	1054281	1058123	10.2973	1	MSTRG.11814	foxO
80648	dd_Smes_g4_35	1371749	1371756	FOXO4_MA0848.1	8.16621	-	dd_Smes_g4_35	1370130	1372216	8.58653	1	MSTRG.11814	foxO
80663	dd_Smes_g4_36	4667054	4667061	FOXO4_MA0848.1	8.16621	+	dd_Smes_g4_36	4665960	4668729	8.10659	1	MSTRG.11814	foxO
80665	dd_Smes_g4_37	586959	586966	FOXO4_MA0848.1	8.16621	+	dd_Smes_g4_37	585958	587959	10.3616	1	MSTRG.11814	foxO
80689	dd_Smes_g4_37	3225538	3225545	FOXO4_MA0848.1	8.16621	-	dd_Smes_g4_37	3223866	3227332	8.01261	1	MSTRG.11814	foxO
80751	dd_Smes_g4_40	4423544	4423551	FOXO4_MA0848.1	8.16621	+	dd_Smes_g4_40	4422415	4424416	8.35509	1	MSTRG.11814	foxO
80766	dd_Smes_g4_43	3581279	3581286	FOXO4_MA0848.1	8.16621	+	dd_Smes_g4_43	3580297	3582298	10.4109	1	MSTRG.11814	foxO
80822	dd_Smes_g4_5	6227980	6227987	FOXO4_MA0848.1	8.16621	-	dd_Smes_g4_5	6226967	6228968	8.38354	1	MSTRG.11814	foxO
80840	dd_Smes_g4_50	642486	642493	FOXO4_MA0848.1	8.16621	+	dd_Smes_g4_50	641648	643649	13.8967	1	MSTRG.11814	foxO
80850	dd_Smes_g4_50	1945364	1945371	FOXO4_MA0848.1	8.16621	-	dd_Smes_g4_50	1944470	1947631	8.49776	1	MSTRG.11814	foxO
80951	dd_Smes_g4_6	9850810	9850817	FOXO4_MA0848.1	8.16621	+	dd_Smes_g4_6	9849930	9851931	8.75443	1	MSTRG.11814	foxO
81023	dd_Smes_g4_69	1525079	1525086	FOXO4_MA0848.1	8.16621	-	dd_Smes_g4_69	1523588	1526202	7.39447	1	MSTRG.11814	foxO
81045	dd_Smes_g4_70	1179993	1180000	FOXO4_MA0848.1	8.16621	+	dd_Smes_g4_70	1178786	1180787	8.07227	1	MSTRG.11814	foxO
81094	dd_Smes_g4_78	2900458	2900465	FOXO4_MA0848.1	8.16621	+	dd_Smes_g4_78	2900350	2903685	7.99461	1	MSTRG.11814	foxO
81127	dd_Smes_g4_82	386486	386493	FOXO4_MA0848.1	8.16621	-	dd_Smes_g4_82	385131	387132	7.68261	1	MSTRG.11814	foxO
81193	dd_Smes_g4_9	3361562	3361569	FOXO4_MA0848.1	8.16621	+	dd_Smes_g4_9	3359981	3361982	8.50405	1	MSTRG.11814	foxO
81230	dd_Smes_g4_93	500088	500095	FOXO4_MA0848.1	8.16621	+	dd_Smes_g4_93	499177	501879	11.7183	1	MSTRG.11814	foxO
81241	dd_Smes_g4_95	2153996	2154003	FOXO4_MA0848.1	8.16621	-	dd_Smes_g4_95	2151181	2156481	7.42308	1	MSTRG.11814	foxO
81243	dd_Smes_g4_96	2010749	2010756	FOXO4_MA0848.1	8.16621	-	dd_Smes_g4_96	2007805	2011382	7.6679	1	MSTRG.11814	foxO
81286	dd_Smes_g4_1	7586938	7586953	FOXP1_MA0481.1	7.7627	+	dd_Smes_g4_1	7586024	7588025	8.54688	1	MSTRG.10087:MSTRG.20250	pou-p1:foxP
81332	dd_Smes_g4_1	16127670	16127685	FOXP1_MA0481.1	7.85098	-	dd_Smes_g4_1	16125715	16128211	9.12369	1	MSTRG.10087:MSTRG.20250	pou-p1:foxP
81351	dd_Smes_g4_10	4123546	4123561	FOXP1_MA0481.1	7.4125	+	dd_Smes_g4_10	4122120	4124121	8.35967	1	MSTRG.10087:MSTRG.20250	pou-p1:foxP
81525	dd_Smes_g4_117	1302598	1302613	FOXP1_MA0481.1	9.02443	+	dd_Smes_g4_117	1301468	1303469	9.64775	1	MSTRG.10087:MSTRG.20250	pou-p1:foxP
81601	dd_Smes_g4_128	1408401	1408416	FOXP1_MA0481.1	10.1976	+	dd_Smes_g4_128	1406634	1411272	8.31256	1	MSTRG.10087:MSTRG.20250	pou-p1:foxP
81645	dd_Smes_g4_13	7683890	7683905	FOXP1_MA0481.1	7.93983	-	dd_Smes_g4_13	7683214	7685215	7.58006	1	MSTRG.10087:MSTRG.20250	pou-p1:foxP
81771	dd_Smes_g4_14	2452207	2452222	FOXP1_MA0481.1	8.03095	+	dd_Smes_g4_14	2450869	2453052	7.54377	1	MSTRG.10087:MSTRG.20250	pou-p1:foxP
81782	dd_Smes_g4_14	3147628	3147643	FOXP1_MA0481.1	8.22894	-	dd_Smes_g4_14	3144647	3149033	8.40299	1	MSTRG.10087:MSTRG.20250	pou-p1:foxP
81813	dd_Smes_g4_141	1384608	1384623	FOXP1_MA0481.1	8.5961	-	dd_Smes_g4_141	1383605	1385771	7.70763	1	MSTRG.10087:MSTRG.20250	pou-p1:foxP
81848	dd_Smes_g4_147	1442306	1442321	FOXP1_MA0481.1	7.79824	-	dd_Smes_g4_147	1439620	1442644	9.23588	1	MSTRG.10087:MSTRG.20250	pou-p1:foxP
81890	dd_Smes_g4_15	3967466	3967481	FOXP1_MA0481.1	7.99241	-	dd_Smes_g4_15	3967050	3969051	8.35933	1	MSTRG.10087:MSTRG.20250	pou-p1:foxP
81954	dd_Smes_g4_15	7531464	7531479	FOXP1_MA0481.1	9.46153	-	dd_Smes_g4_15	7528944	7532541	10.0822	1	MSTRG.10087:MSTRG.20250	pou-p1:foxP
81958	dd_Smes_g4_15	7697158	7697173	FOXP1_MA0481.1	7.86362	-	dd_Smes_g4_15	7696779	7698780	7.90837	1	MSTRG.10087:MSTRG.20250	pou-p1:foxP
81980	dd_Smes_g4_157	495926	495941	FOXP1_MA0481.1	7.81088	-	dd_Smes_g4_157	493965	495966	7.59031	1	MSTRG.10087:MSTRG.20250	pou-p1:foxP
81986	dd_Smes_g4_157	698047	698062	FOXP1_MA0481.1	7.49202	+	dd_Smes_g4_157	696585	698586	8.52358	1	MSTRG.10087:MSTRG.20250	pou-p1:foxP
82014	dd_Smes_g4_16	2442344	2442359	FOXP1_MA0481.1	7.56127	-	dd_Smes_g4_16	2440333	2443036	10.4073	1	MSTRG.10087:MSTRG.20250	pou-p1:foxP
82084	dd_Smes_g4_172	1151270	1151285	FOXP1_MA0481.1	7.36209	-	dd_Smes_g4_172	1145202	1151492	9.45271	1	MSTRG.10087:MSTRG.20250	pou-p1:foxP
82226	dd_Smes_g4_189	846328	846343	FOXP1_MA0481.1	8.69304	+	dd_Smes_g4_189	843338	849761	8.17052	1	MSTRG.10087:MSTRG.20250	pou-p1:foxP
82259	dd_Smes_g4_196	154595	154610	FOXP1_MA0481.1	8.02765	+	dd_Smes_g4_196	150950	155352	10.3561	1	MSTRG.10087:MSTRG.20250	pou-p1:foxP
82402	dd_Smes_g4_202	828832	828847	FOXP1_MA0481.1	10.464	-	dd_Smes_g4_202	827988	829989	7.85029	1	MSTRG.10087:MSTRG.20250	pou-p1:foxP
82419	dd_Smes_g4_21	895104	895119	FOXP1_MA0481.1	7.74314	+	dd_Smes_g4_21	893312	895950	8.21512	1	MSTRG.10087:MSTRG.20250	pou-p1:foxP
82428	dd_Smes_g4_21	3054762	3054777	FOXP1_MA0481.1	11.8446	-	dd_Smes_g4_21	3053884	3055885	7.96137	1	MSTRG.10087:MSTRG.20250	pou-p1:foxP
82468	dd_Smes_g4_218	446909	446924	FOXP1_MA0481.1	9.01544	+	dd_Smes_g4_218	443453	447691	7.59505	1	MSTRG.10087:MSTRG.20250	pou-p1:foxP
82474	dd_Smes_g4_219	289752	289767	FOXP1_MA0481.1	7.42682	+	dd_Smes_g4_219	288222	290738	8.05318	1	MSTRG.10087:MSTRG.20250	pou-p1:foxP
82481	dd_Smes_g4_22	2645456	2645471	FOXP1_MA0481.1	8.31985	-	dd_Smes_g4_22	2642234	2648219	7.93071	1	MSTRG.10087:MSTRG.20250	pou-p1:foxP
82538	dd_Smes_g4_231	505257	505272	FOXP1_MA0481.1	7.44728	-	dd_Smes_g4_231	503779	505780	8.36313	1	MSTRG.10087:MSTRG.20250	pou-p1:foxP
82542	dd_Smes_g4_232	349833	349848	FOXP1_MA0481.1	9.29359	+	dd_Smes_g4_232	348897	352802	9.06972	1	MSTRG.10087:MSTRG.20250	pou-p1:foxP
82585	dd_Smes_g4_245	163404	163419	FOXP1_MA0481.1	7.37834	+	dd_Smes_g4_245	162341	164491	7.99455	1	MSTRG.10087:MSTRG.20250	pou-p1:foxP
82642	dd_Smes_g4_265	38425	38440	FOXP1_MA0481.1	7.34492	+	dd_Smes_g4_265	36093	43765	11.7008	1	MSTRG.10087:MSTRG.20250	pou-p1:foxP
82651	dd_Smes_g4_265	312668	312683	FOXP1_MA0481.1	9.44214	-	dd_Smes_g4_265	311281	313334	7.95526	1	MSTRG.10087:MSTRG.20250	pou-p1:foxP
82653	dd_Smes_g4_265	314948	314963	FOXP1_MA0481.1	7.57571	+	dd_Smes_g4_265	314128	316129	7.44814	1	MSTRG.10087:MSTRG.20250	pou-p1:foxP
82656	dd_Smes_g4_265	497199	497214	FOXP1_MA0481.1	9.14115	+	dd_Smes_g4_265	494677	498996	7.43738	1	MSTRG.10087:MSTRG.20250	pou-p1:foxP
82701	dd_Smes_g4_28	5011328	5011343	FOXP1_MA0481.1	9.26236	+	dd_Smes_g4_28	5010235	5012236	7.40101	1	MSTRG.10087:MSTRG.20250	pou-p1:foxP
82708	dd_Smes_g4_29	1146250	1146265	FOXP1_MA0481.1	9.04184	+	dd_Smes_g4_29	1144410	1146999	8.61143	1	MSTRG.10087:MSTRG.20250	pou-p1:foxP
82726	dd_Smes_g4_290	144707	144722	FOXP1_MA0481.1	9.06323	-	dd_Smes_g4_290	143432	145433	7.62478	1	MSTRG.10087:MSTRG.20250	pou-p1:foxP
82750	dd_Smes_g4_3	3521415	3521430	FOXP1_MA0481.1	7.75282	+	dd_Smes_g4_3	3519590	3522037	7.83444	1	MSTRG.10087:MSTRG.20250	pou-p1:foxP
82823	dd_Smes_g4_32	1324476	1324491	FOXP1_MA0481.1	7.95664	-	dd_Smes_g4_32	1321069	1325305	7.62508	1	MSTRG.10087:MSTRG.20250	pou-p1:foxP
82883	dd_Smes_g4_36	3019516	3019531	FOXP1_MA0481.1	7.66078	+	dd_Smes_g4_36	3017952	3019953	7.92105	1	MSTRG.10087:MSTRG.20250	pou-p1:foxP
82890	dd_Smes_g4_36	4667049	4667064	FOXP1_MA0481.1	9.71665	+	dd_Smes_g4_36	4665960	4668729	8.53975	1	MSTRG.10087:MSTRG.20250	pou-p1:foxP
82893	dd_Smes_g4_37	586954	586969	FOXP1_MA0481.1	10.084	+	dd_Smes_g4_37	585958	587959	9.30161	1	MSTRG.10087:MSTRG.20250	pou-p1:foxP
82894	dd_Smes_g4_37	586972	586987	FOXP1_MA0481.1	7.69759	+	dd_Smes_g4_37	585958	587959	10.4107	1	MSTRG.10087:MSTRG.20250	pou-p1:foxP
82941	dd_Smes_g4_39	559532	559547	FOXP1_MA0481.1	8.95181	+	dd_Smes_g4_39	557689	559690	8.90067	1	MSTRG.10087:MSTRG.20250	pou-p1:foxP
82956	dd_Smes_g4_4	4211044	4211059	FOXP1_MA0481.1	7.66072	-	dd_Smes_g4_4	4210095	4212096	9.2123	1	MSTRG.10087:MSTRG.20250	pou-p1:foxP
83025	dd_Smes_g4_43	2386949	2386964	FOXP1_MA0481.1	8.57213	-	dd_Smes_g4_43	2385602	2388740	8.96065	1	MSTRG.10087:MSTRG.20250	pou-p1:foxP
83032	dd_Smes_g4_434	40536	40551	FOXP1_MA0481.1	7.87223	-	dd_Smes_g4_434	39483	41484	8.66894	1	MSTRG.10087:MSTRG.20250	pou-p1:foxP
83037	dd_Smes_g4_44	1484318	1484333	FOXP1_MA0481.1	8.28945	+	dd_Smes_g4_44	1483679	1485680	7.73962	1	MSTRG.10087:MSTRG.20250	pou-p1:foxP
83038	dd_Smes_g4_44	1484666	1484681	FOXP1_MA0481.1	8.64307	+	dd_Smes_g4_44	1483679	1485680	10.3451	1	MSTRG.10087:MSTRG.20250	pou-p1:foxP
83055	dd_Smes_g4_45	3679669	3679684	FOXP1_MA0481.1	8.4995	-	dd_Smes_g4_45	3679657	3681658	7.70002	1	MSTRG.10087:MSTRG.20250	pou-p1:foxP
83105	dd_Smes_g4_5	8484097	8484112	FOXP1_MA0481.1	8.56343	+	dd_Smes_g4_5	8483233	8485234	14.8624	1	MSTRG.10087:MSTRG.20250	pou-p1:foxP
83122	dd_Smes_g4_50	642546	642561	FOXP1_MA0481.1	7.66511	+	dd_Smes_g4_50	641648	643649	10.7647	1	MSTRG.10087:MSTRG.20250	pou-p1:foxP
83123	dd_Smes_g4_50	643540	643555	FOXP1_MA0481.1	7.36849	-	dd_Smes_g4_50	641648	643649	13.2717	1	MSTRG.10087:MSTRG.20250	pou-p1:foxP
83145	dd_Smes_g4_50	3944084	3944099	FOXP1_MA0481.1	7.43185	-	dd_Smes_g4_50	3943185	3945186	7.92339	1	MSTRG.10087:MSTRG.20250	pou-p1:foxP
83266	dd_Smes_g4_6	3675106	3675121	FOXP1_MA0481.1	8.17893	+	dd_Smes_g4_6	3673996	3675997	7.97238	1	MSTRG.10087:MSTRG.20250	pou-p1:foxP
83268	dd_Smes_g4_6	3691371	3691386	FOXP1_MA0481.1	8.78087	-	dd_Smes_g4_6	3690245	3693474	7.45181	1	MSTRG.10087:MSTRG.20250	pou-p1:foxP
83289	dd_Smes_g4_6	9850805	9850820	FOXP1_MA0481.1	8.44932	+	dd_Smes_g4_6	9849930	9851931	8.75443	1	MSTRG.10087:MSTRG.20250	pou-p1:foxP
83313	dd_Smes_g4_61	2477810	2477825	FOXP1_MA0481.1	7.5911	+	dd_Smes_g4_61	2474822	2479437	9.54816	1	MSTRG.10087:MSTRG.20250	pou-p1:foxP
83439	dd_Smes_g4_70	1179988	1180003	FOXP1_MA0481.1	8.33149	+	dd_Smes_g4_70	1178786	1180787	8.07227	1	MSTRG.10087:MSTRG.20250	pou-p1:foxP
83504	dd_Smes_g4_77	2918633	2918648	FOXP1_MA0481.1	8.51641	-	dd_Smes_g4_77	2917351	2920445	8.36342	1	MSTRG.10087:MSTRG.20250	pou-p1:foxP
83528	dd_Smes_g4_8	5084464	5084479	FOXP1_MA0481.1	8.4619	-	dd_Smes_g4_8	5082625	5084626	10.3286	1	MSTRG.10087:MSTRG.20250	pou-p1:foxP
83536	dd_Smes_g4_8	8691482	8691497	FOXP1_MA0481.1	7.55176	+	dd_Smes_g4_8	8689734	8691735	9.74489	1	MSTRG.10087:MSTRG.20250	pou-p1:foxP
83553	dd_Smes_g4_81	2723006	2723021	FOXP1_MA0481.1	9.1749	-	dd_Smes_g4_81	2722607	2724608	7.54181	1	MSTRG.10087:MSTRG.20250	pou-p1:foxP
83592	dd_Smes_g4_85	1951963	1951978	FOXP1_MA0481.1	8.46941	+	dd_Smes_g4_85	1949844	1952631	8.50674	1	MSTRG.10087:MSTRG.20250	pou-p1:foxP
83690	dd_Smes_g4_93	500083	500098	FOXP1_MA0481.1	8.60176	+	dd_Smes_g4_93	499177	501879	11.4898	1	MSTRG.10087:MSTRG.20250	pou-p1:foxP
83700	dd_Smes_g4_94	1869315	1869330	FOXP1_MA0481.1	7.58803	-	dd_Smes_g4_94	1868671	1870672	7.41648	1	MSTRG.10087:MSTRG.20250	pou-p1:foxP
83720	dd_Smes_g4_96	2010746	2010761	FOXP1_MA0481.1	8.45247	-	dd_Smes_g4_96	2007805	2011382	7.6679	1	MSTRG.10087:MSTRG.20250	pou-p1:foxP
83736	dd_Smes_g4_97	1055695	1055710	FOXP1_MA0481.1	7.7855	+	dd_Smes_g4_97	1053840	1059480	9.20772	1	MSTRG.10087:MSTRG.20250	pou-p1:foxP
83867	dd_Smes_g4_11	2079471	2079479	Foxj2_MA0614.1	8.50155	+	dd_Smes_g4_11	2078427	2080428	8.24803	1	MSTRG.13758	foxN(P)
83907	dd_Smes_g4_112	936308	936316	Foxj2_MA0614.1	7.86653	+	dd_Smes_g4_112	935661	938503	7.60638	1	MSTRG.13758	foxN(P)
83993	dd_Smes_g4_128	1408406	1408414	Foxj2_MA0614.1	8.50155	+	dd_Smes_g4_128	1406634	1411272	8.31256	1	MSTRG.13758	foxN(P)
84117	dd_Smes_g4_14	3147630	3147638	Foxj2_MA0614.1	8.50155	-	dd_Smes_g4_14	3144647	3149033	8.43577	1	MSTRG.13758	foxN(P)
84133	dd_Smes_g4_141	1384610	1384618	Foxj2_MA0614.1	7.86653	-	dd_Smes_g4_141	1383605	1385771	7.70763	1	MSTRG.13758	foxN(P)
84215	dd_Smes_g4_15	6332987	6332995	Foxj2_MA0614.1	7.86653	+	dd_Smes_g4_15	6329381	6333182	7.62095	1	MSTRG.13758	foxN(P)
84220	dd_Smes_g4_15	7065370	7065378	Foxj2_MA0614.1	8.50155	-	dd_Smes_g4_15	7064325	7066326	8.18702	1	MSTRG.13758	foxN(P)
84250	dd_Smes_g4_157	698052	698060	Foxj2_MA0614.1	7.86653	+	dd_Smes_g4_157	696585	698586	8.54059	1	MSTRG.13758	foxN(P)
84251	dd_Smes_g4_157	1035298	1035306	Foxj2_MA0614.1	8.06643	+	dd_Smes_g4_157	1034475	1036476	13.7157	1	MSTRG.13758	foxN(P)
84265	dd_Smes_g4_16	1316391	1316399	Foxj2_MA0614.1	8.06643	+	dd_Smes_g4_16	1316032	1318033	8.58798	1	MSTRG.13758	foxN(P)
84266	dd_Smes_g4_16	1316403	1316411	Foxj2_MA0614.1	7.86653	-	dd_Smes_g4_16	1316032	1318033	8.22966	1	MSTRG.13758	foxN(P)
84271	dd_Smes_g4_16	2442488	2442496	Foxj2_MA0614.1	8.06643	-	dd_Smes_g4_16	2440333	2443036	7.51524	1	MSTRG.13758	foxN(P)
84272	dd_Smes_g4_16	3495430	3495438	Foxj2_MA0614.1	8.06643	-	dd_Smes_g4_16	3495256	3497257	9.04298	1	MSTRG.13758	foxN(P)
84298	dd_Smes_g4_17	1187769	1187777	Foxj2_MA0614.1	7.86653	+	dd_Smes_g4_17	1187454	1189455	8.0374	1	MSTRG.13758	foxN(P)
84309	dd_Smes_g4_172	184885	184893	Foxj2_MA0614.1	8.06643	-	dd_Smes_g4_172	184110	186111	8.57679	1	MSTRG.13758	foxN(P)
84314	dd_Smes_g4_172	885025	885033	Foxj2_MA0614.1	8.06643	-	dd_Smes_g4_172	878072	888187	7.92428	1	MSTRG.13758	foxN(P)
84317	dd_Smes_g4_172	1151272	1151280	Foxj2_MA0614.1	8.50155	-	dd_Smes_g4_172	1145202	1151492	9.45271	1	MSTRG.13758	foxN(P)
84421	dd_Smes_g4_189	872077	872085	Foxj2_MA0614.1	8.50155	+	dd_Smes_g4_189	871160	874452	7.3835	1	MSTRG.13758	foxN(P)
84545	dd_Smes_g4_21	3054764	3054772	Foxj2_MA0614.1	7.86653	-	dd_Smes_g4_21	3053884	3055885	7.60917	1	MSTRG.13758	foxN(P)
84572	dd_Smes_g4_219	289744	289752	Foxj2_MA0614.1	8.50155	+	dd_Smes_g4_219	288222	290738	8.37731	1	MSTRG.13758	foxN(P)
84615	dd_Smes_g4_231	409906	409914	Foxj2_MA0614.1	7.86653	+	dd_Smes_g4_231	406859	411405	8.39458	1	MSTRG.13758	foxN(P)
84688	dd_Smes_g4_262	32008	32016	Foxj2_MA0614.1	8.06643	+	dd_Smes_g4_262	29407	32207	69.5507	1	MSTRG.13758	foxN(P)
84689	dd_Smes_g4_262	91836	91844	Foxj2_MA0614.1	7.86653	+	dd_Smes_g4_262	91373	93374	8.08645	1	MSTRG.13758	foxN(P)
84690	dd_Smes_g4_265	38430	38438	Foxj2_MA0614.1	8.50155	+	dd_Smes_g4_265	36093	43765	11.7008	1	MSTRG.13758	foxN(P)
84701	dd_Smes_g4_265	314953	314961	Foxj2_MA0614.1	7.86653	+	dd_Smes_g4_265	314128	316129	7.44569	1	MSTRG.13758	foxN(P)
84702	dd_Smes_g4_265	418338	418346	Foxj2_MA0614.1	8.50155	-	dd_Smes_g4_265	417866	422224	7.87313	1	MSTRG.13758	foxN(P)
84749	dd_Smes_g4_290	144709	144717	Foxj2_MA0614.1	7.86653	-	dd_Smes_g4_290	143432	145433	7.62478	1	MSTRG.13758	foxN(P)
84839	dd_Smes_g4_35	1056229	1056237	Foxj2_MA0614.1	8.50155	+	dd_Smes_g4_35	1054281	1058123	10.2973	1	MSTRG.13758	foxN(P)
84854	dd_Smes_g4_36	4667054	4667062	Foxj2_MA0614.1	7.86653	+	dd_Smes_g4_36	4665960	4668729	8.15127	1	MSTRG.13758	foxN(P)
84856	dd_Smes_g4_37	586959	586967	Foxj2_MA0614.1	8.50155	+	dd_Smes_g4_37	585958	587959	10.3812	1	MSTRG.13758	foxN(P)
84873	dd_Smes_g4_37	3225537	3225545	Foxj2_MA0614.1	8.50155	-	dd_Smes_g4_37	3223866	3227332	8.01261	1	MSTRG.13758	foxN(P)
84943	dd_Smes_g4_40	4423544	4423552	Foxj2_MA0614.1	7.86653	+	dd_Smes_g4_40	4422415	4424416	8.35509	1	MSTRG.13758	foxN(P)
85030	dd_Smes_g4_50	642486	642494	Foxj2_MA0614.1	7.86653	+	dd_Smes_g4_50	641648	643649	13.8967	1	MSTRG.13758	foxN(P)
85031	dd_Smes_g4_50	643594	643602	Foxj2_MA0614.1	8.06643	+	dd_Smes_g4_50	641648	643649	14.7706	1	MSTRG.13758	foxN(P)
85065	dd_Smes_g4_52	2627978	2627986	Foxj2_MA0614.1	8.06643	+	dd_Smes_g4_52	2627040	2629041	9.11892	1	MSTRG.13758	foxN(P)
85087	dd_Smes_g4_54	3686540	3686548	Foxj2_MA0614.1	8.06643	-	dd_Smes_g4_54	3684587	3687925	8.36923	1	MSTRG.13758	foxN(P)
85100	dd_Smes_g4_57	1262259	1262267	Foxj2_MA0614.1	8.06643	+	dd_Smes_g4_57	1260604	1263302	7.43787	1	MSTRG.13758	foxN(P)
85135	dd_Smes_g4_6	9850810	9850818	Foxj2_MA0614.1	8.50155	+	dd_Smes_g4_6	9849930	9851931	8.70557	1	MSTRG.13758	foxN(P)
85150	dd_Smes_g4_61	2568951	2568959	Foxj2_MA0614.1	8.06643	-	dd_Smes_g4_61	2565341	2569020	12.6279	1	MSTRG.13758	foxN(P)
85164	dd_Smes_g4_64	1818233	1818241	Foxj2_MA0614.1	8.50155	+	dd_Smes_g4_64	1815869	1820034	7.6676	1	MSTRG.13758	foxN(P)
85208	dd_Smes_g4_69	1525078	1525086	Foxj2_MA0614.1	8.50155	-	dd_Smes_g4_69	1523588	1526202	7.39447	1	MSTRG.13758	foxN(P)
85225	dd_Smes_g4_70	1179993	1180001	Foxj2_MA0614.1	8.50155	+	dd_Smes_g4_70	1178786	1180787	8.07227	1	MSTRG.13758	foxN(P)
85274	dd_Smes_g4_77	2918451	2918459	Foxj2_MA0614.1	8.06643	-	dd_Smes_g4_77	2917351	2920445	9.26581	1	MSTRG.13758	foxN(P)
85278	dd_Smes_g4_78	2900458	2900466	Foxj2_MA0614.1	7.86653	+	dd_Smes_g4_78	2900350	2903685	7.99461	1	MSTRG.13758	foxN(P)
85312	dd_Smes_g4_81	2723487	2723495	Foxj2_MA0614.1	8.06643	+	dd_Smes_g4_81	2722607	2724608	9.94119	1	MSTRG.13758	foxN(P)
85411	dd_Smes_g4_93	500088	500096	Foxj2_MA0614.1	8.50155	+	dd_Smes_g4_93	499177	501879	11.7429	1	MSTRG.13758	foxN(P)
85423	dd_Smes_g4_95	2153995	2154003	Foxj2_MA0614.1	8.50155	-	dd_Smes_g4_95	2151181	2156481	7.42308	1	MSTRG.13758	foxN(P)
85427	dd_Smes_g4_96	2010748	2010756	Foxj2_MA0614.1	8.50155	-	dd_Smes_g4_96	2007805	2011382	7.6679	1	MSTRG.13758	foxN(P)
85492	dd_Smes_g4_1	15280741	15280758	Foxj3_MA0851.1	7.45154	+	dd_Smes_g4_1	15280038	15282039	7.36795	1	MSTRG.18815:MSTRG.21195:SMESG000072873.1:MSTRG.19883:MSTRG.3843:MSTRG.5337:MSTRG.14880:MSTRG.5693:MSTRG.10837	foxQ/D:foxJ1-1:foxJ1-2:foxJ1-3:foxJ1-4:foxJ1-5:foxN2/3-1:foxN2/3-2:foxN2/3-3
85652	dd_Smes_g4_117	1302634	1302651	Foxj3_MA0851.1	7.60294	-	dd_Smes_g4_117	1301468	1303469	11.6089	1	MSTRG.18815:MSTRG.21195:SMESG000072873.1:MSTRG.19883:MSTRG.3843:MSTRG.5337:MSTRG.14880:MSTRG.5693:MSTRG.10837	foxQ/D:foxJ1-1:foxJ1-2:foxJ1-3:foxJ1-4:foxJ1-5:foxN2/3-1:foxN2/3-2:foxN2/3-3
85694	dd_Smes_g4_125	1067167	1067184	Foxj3_MA0851.1	7.41339	+	dd_Smes_g4_125	1065957	1069998	12.4698	1	MSTRG.18815:MSTRG.21195:SMESG000072873.1:MSTRG.19883:MSTRG.3843:MSTRG.5337:MSTRG.14880:MSTRG.5693:MSTRG.10837	foxQ/D:foxJ1-1:foxJ1-2:foxJ1-3:foxJ1-4:foxJ1-5:foxN2/3-1:foxN2/3-2:foxN2/3-3
85695	dd_Smes_g4_125	1067236	1067253	Foxj3_MA0851.1	7.79431	-	dd_Smes_g4_125	1065957	1069998	10.1583	1	MSTRG.18815:MSTRG.21195:SMESG000072873.1:MSTRG.19883:MSTRG.3843:MSTRG.5337:MSTRG.14880:MSTRG.5693:MSTRG.10837	foxQ/D:foxJ1-1:foxJ1-2:foxJ1-3:foxJ1-4:foxJ1-5:foxN2/3-1:foxN2/3-2:foxN2/3-3
85707	dd_Smes_g4_128	1408401	1408418	Foxj3_MA0851.1	10.0215	+	dd_Smes_g4_128	1406634	1411272	8.31256	1	MSTRG.18815:MSTRG.21195:SMESG000072873.1:MSTRG.19883:MSTRG.3843:MSTRG.5337:MSTRG.14880:MSTRG.5693:MSTRG.10837	foxQ/D:foxJ1-1:foxJ1-2:foxJ1-3:foxJ1-4:foxJ1-5:foxN2/3-1:foxN2/3-2:foxN2/3-3
85765	dd_Smes_g4_131	1418518	1418535	Foxj3_MA0851.1	7.71536	-	dd_Smes_g4_131	1415487	1421818	7.80488	1	MSTRG.18815:MSTRG.21195:SMESG000072873.1:MSTRG.19883:MSTRG.3843:MSTRG.5337:MSTRG.14880:MSTRG.5693:MSTRG.10837	foxQ/D:foxJ1-1:foxJ1-2:foxJ1-3:foxJ1-4:foxJ1-5:foxN2/3-1:foxN2/3-2:foxN2/3-3
85774	dd_Smes_g4_132	1351222	1351239	Foxj3_MA0851.1	8.12331	+	dd_Smes_g4_132	1349658	1353072	8.85599	1	MSTRG.18815:MSTRG.21195:SMESG000072873.1:MSTRG.19883:MSTRG.3843:MSTRG.5337:MSTRG.14880:MSTRG.5693:MSTRG.10837	foxQ/D:foxJ1-1:foxJ1-2:foxJ1-3:foxJ1-4:foxJ1-5:foxN2/3-1:foxN2/3-2:foxN2/3-3
85788	dd_Smes_g4_133	1481511	1481528	Foxj3_MA0851.1	9.39785	-	dd_Smes_g4_133	1479678	1481679	7.55263	1	MSTRG.18815:MSTRG.21195:SMESG000072873.1:MSTRG.19883:MSTRG.3843:MSTRG.5337:MSTRG.14880:MSTRG.5693:MSTRG.10837	foxQ/D:foxJ1-1:foxJ1-2:foxJ1-3:foxJ1-4:foxJ1-5:foxN2/3-1:foxN2/3-2:foxN2/3-3
85815	dd_Smes_g4_134	1179193	1179210	Foxj3_MA0851.1	8.57433	-	dd_Smes_g4_134	1176085	1180208	8.31096	1	MSTRG.18815:MSTRG.21195:SMESG000072873.1:MSTRG.19883:MSTRG.3843:MSTRG.5337:MSTRG.14880:MSTRG.5693:MSTRG.10837	foxQ/D:foxJ1-1:foxJ1-2:foxJ1-3:foxJ1-4:foxJ1-5:foxN2/3-1:foxN2/3-2:foxN2/3-3
85856	dd_Smes_g4_14	1389746	1389763	Foxj3_MA0851.1	7.31011	+	dd_Smes_g4_14	1388896	1390897	8.10589	1	MSTRG.18815:MSTRG.21195:SMESG000072873.1:MSTRG.19883:MSTRG.3843:MSTRG.5337:MSTRG.14880:MSTRG.5693:MSTRG.10837	foxQ/D:foxJ1-1:foxJ1-2:foxJ1-3:foxJ1-4:foxJ1-5:foxN2/3-1:foxN2/3-2:foxN2/3-3
85874	dd_Smes_g4_14	3147626	3147643	Foxj3_MA0851.1	10.8859	-	dd_Smes_g4_14	3144647	3149033	8.43577	1	MSTRG.18815:MSTRG.21195:SMESG000072873.1:MSTRG.19883:MSTRG.3843:MSTRG.5337:MSTRG.14880:MSTRG.5693:MSTRG.10837	foxQ/D:foxJ1-1:foxJ1-2:foxJ1-3:foxJ1-4:foxJ1-5:foxN2/3-1:foxN2/3-2:foxN2/3-3
85893	dd_Smes_g4_141	1384606	1384623	Foxj3_MA0851.1	8.04249	-	dd_Smes_g4_141	1383605	1385771	7.70763	1	MSTRG.18815:MSTRG.21195:SMESG000072873.1:MSTRG.19883:MSTRG.3843:MSTRG.5337:MSTRG.14880:MSTRG.5693:MSTRG.10837	foxQ/D:foxJ1-1:foxJ1-2:foxJ1-3:foxJ1-4:foxJ1-5:foxN2/3-1:foxN2/3-2:foxN2/3-3
85952	dd_Smes_g4_15	3967464	3967481	Foxj3_MA0851.1	7.70177	-	dd_Smes_g4_15	3967050	3969051	8.35933	1	MSTRG.18815:MSTRG.21195:SMESG000072873.1:MSTRG.19883:MSTRG.3843:MSTRG.5337:MSTRG.14880:MSTRG.5693:MSTRG.10837	foxQ/D:foxJ1-1:foxJ1-2:foxJ1-3:foxJ1-4:foxJ1-5:foxN2/3-1:foxN2/3-2:foxN2/3-3
85968	dd_Smes_g4_15	5819816	5819833	Foxj3_MA0851.1	7.71988	-	dd_Smes_g4_15	5819026	5821446	7.59478	1	MSTRG.18815:MSTRG.21195:SMESG000072873.1:MSTRG.19883:MSTRG.3843:MSTRG.5337:MSTRG.14880:MSTRG.5693:MSTRG.10837	foxQ/D:foxJ1-1:foxJ1-2:foxJ1-3:foxJ1-4:foxJ1-5:foxN2/3-1:foxN2/3-2:foxN2/3-3
85991	dd_Smes_g4_15	7065366	7065383	Foxj3_MA0851.1	7.92423	-	dd_Smes_g4_15	7064325	7066326	8.18702	1	MSTRG.18815:MSTRG.21195:SMESG000072873.1:MSTRG.19883:MSTRG.3843:MSTRG.5337:MSTRG.14880:MSTRG.5693:MSTRG.10837	foxQ/D:foxJ1-1:foxJ1-2:foxJ1-3:foxJ1-4:foxJ1-5:foxN2/3-1:foxN2/3-2:foxN2/3-3
85995	dd_Smes_g4_15	7103770	7103787	Foxj3_MA0851.1	8.28922	-	dd_Smes_g4_15	7101015	7105970	9.79365	1	MSTRG.18815:MSTRG.21195:SMESG000072873.1:MSTRG.19883:MSTRG.3843:MSTRG.5337:MSTRG.14880:MSTRG.5693:MSTRG.10837	foxQ/D:foxJ1-1:foxJ1-2:foxJ1-3:foxJ1-4:foxJ1-5:foxN2/3-1:foxN2/3-2:foxN2/3-3
85996	dd_Smes_g4_15	7116144	7116161	Foxj3_MA0851.1	8.64032	+	dd_Smes_g4_15	7115666	7119790	9.5026	1	MSTRG.18815:MSTRG.21195:SMESG000072873.1:MSTRG.19883:MSTRG.3843:MSTRG.5337:MSTRG.14880:MSTRG.5693:MSTRG.10837	foxQ/D:foxJ1-1:foxJ1-2:foxJ1-3:foxJ1-4:foxJ1-5:foxN2/3-1:foxN2/3-2:foxN2/3-3
86009	dd_Smes_g4_15	7529239	7529256	Foxj3_MA0851.1	8.22508	-	dd_Smes_g4_15	7528944	7532541	7.56338	1	MSTRG.18815:MSTRG.21195:SMESG000072873.1:MSTRG.19883:MSTRG.3843:MSTRG.5337:MSTRG.14880:MSTRG.5693:MSTRG.10837	foxQ/D:foxJ1-1:foxJ1-2:foxJ1-3:foxJ1-4:foxJ1-5:foxN2/3-1:foxN2/3-2:foxN2/3-3
86037	dd_Smes_g4_157	495797	495814	Foxj3_MA0851.1	8.50883	+	dd_Smes_g4_157	493965	495966	7.74592	1	MSTRG.18815:MSTRG.21195:SMESG000072873.1:MSTRG.19883:MSTRG.3843:MSTRG.5337:MSTRG.14880:MSTRG.5693:MSTRG.10837	foxQ/D:foxJ1-1:foxJ1-2:foxJ1-3:foxJ1-4:foxJ1-5:foxN2/3-1:foxN2/3-2:foxN2/3-3
86043	dd_Smes_g4_157	698047	698064	Foxj3_MA0851.1	8.60431	+	dd_Smes_g4_157	696585	698586	8.53009	1	MSTRG.18815:MSTRG.21195:SMESG000072873.1:MSTRG.19883:MSTRG.3843:MSTRG.5337:MSTRG.14880:MSTRG.5693:MSTRG.10837	foxQ/D:foxJ1-1:foxJ1-2:foxJ1-3:foxJ1-4:foxJ1-5:foxN2/3-1:foxN2/3-2:foxN2/3-3
86046	dd_Smes_g4_157	1035293	1035310	Foxj3_MA0851.1	9.01604	+	dd_Smes_g4_157	1034475	1036476	13.7157	1	MSTRG.18815:MSTRG.21195:SMESG000072873.1:MSTRG.19883:MSTRG.3843:MSTRG.5337:MSTRG.14880:MSTRG.5693:MSTRG.10837	foxQ/D:foxJ1-1:foxJ1-2:foxJ1-3:foxJ1-4:foxJ1-5:foxN2/3-1:foxN2/3-2:foxN2/3-3
86051	dd_Smes_g4_157	1405930	1405947	Foxj3_MA0851.1	8.50223	-	dd_Smes_g4_157	1405424	1409507	7.77769	1	MSTRG.18815:MSTRG.21195:SMESG000072873.1:MSTRG.19883:MSTRG.3843:MSTRG.5337:MSTRG.14880:MSTRG.5693:MSTRG.10837	foxQ/D:foxJ1-1:foxJ1-2:foxJ1-3:foxJ1-4:foxJ1-5:foxN2/3-1:foxN2/3-2:foxN2/3-3
86063	dd_Smes_g4_16	1316386	1316403	Foxj3_MA0851.1	7.54835	+	dd_Smes_g4_16	1316032	1318033	8.58798	1	MSTRG.18815:MSTRG.21195:SMESG000072873.1:MSTRG.19883:MSTRG.3843:MSTRG.5337:MSTRG.14880:MSTRG.5693:MSTRG.10837	foxQ/D:foxJ1-1:foxJ1-2:foxJ1-3:foxJ1-4:foxJ1-5:foxN2/3-1:foxN2/3-2:foxN2/3-3
86068	dd_Smes_g4_16	2442484	2442501	Foxj3_MA0851.1	8.67941	-	dd_Smes_g4_16	2440333	2443036	7.51524	1	MSTRG.18815:MSTRG.21195:SMESG000072873.1:MSTRG.19883:MSTRG.3843:MSTRG.5337:MSTRG.14880:MSTRG.5693:MSTRG.10837	foxQ/D:foxJ1-1:foxJ1-2:foxJ1-3:foxJ1-4:foxJ1-5:foxN2/3-1:foxN2/3-2:foxN2/3-3
86070	dd_Smes_g4_16	3495426	3495443	Foxj3_MA0851.1	8.51433	-	dd_Smes_g4_16	3495256	3497257	9.04298	1	MSTRG.18815:MSTRG.21195:SMESG000072873.1:MSTRG.19883:MSTRG.3843:MSTRG.5337:MSTRG.14880:MSTRG.5693:MSTRG.10837	foxQ/D:foxJ1-1:foxJ1-2:foxJ1-3:foxJ1-4:foxJ1-5:foxN2/3-1:foxN2/3-2:foxN2/3-3
86120	dd_Smes_g4_172	184881	184898	Foxj3_MA0851.1	7.45727	-	dd_Smes_g4_172	184110	186111	8.57679	1	MSTRG.18815:MSTRG.21195:SMESG000072873.1:MSTRG.19883:MSTRG.3843:MSTRG.5337:MSTRG.14880:MSTRG.5693:MSTRG.10837	foxQ/D:foxJ1-1:foxJ1-2:foxJ1-3:foxJ1-4:foxJ1-5:foxN2/3-1:foxN2/3-2:foxN2/3-3
86130	dd_Smes_g4_172	1151268	1151285	Foxj3_MA0851.1	9.68263	-	dd_Smes_g4_172	1145202	1151492	9.45271	1	MSTRG.18815:MSTRG.21195:SMESG000072873.1:MSTRG.19883:MSTRG.3843:MSTRG.5337:MSTRG.14880:MSTRG.5693:MSTRG.10837	foxQ/D:foxJ1-1:foxJ1-2:foxJ1-3:foxJ1-4:foxJ1-5:foxN2/3-1:foxN2/3-2:foxN2/3-3
86248	dd_Smes_g4_189	365201	365218	Foxj3_MA0851.1	7.6617	+	dd_Smes_g4_189	362686	365596	7.44216	1	MSTRG.18815:MSTRG.21195:SMESG000072873.1:MSTRG.19883:MSTRG.3843:MSTRG.5337:MSTRG.14880:MSTRG.5693:MSTRG.10837	foxQ/D:foxJ1-1:foxJ1-2:foxJ1-3:foxJ1-4:foxJ1-5:foxN2/3-1:foxN2/3-2:foxN2/3-3
86258	dd_Smes_g4_189	846328	846345	Foxj3_MA0851.1	7.43808	+	dd_Smes_g4_189	843338	849761	8.17052	1	MSTRG.18815:MSTRG.21195:SMESG000072873.1:MSTRG.19883:MSTRG.3843:MSTRG.5337:MSTRG.14880:MSTRG.5693:MSTRG.10837	foxQ/D:foxJ1-1:foxJ1-2:foxJ1-3:foxJ1-4:foxJ1-5:foxN2/3-1:foxN2/3-2:foxN2/3-3
86389	dd_Smes_g4_202	134426	134443	Foxj3_MA0851.1	8.36483	-	dd_Smes_g4_202	133209	135815	7.51428	1	MSTRG.18815:MSTRG.21195:SMESG000072873.1:MSTRG.19883:MSTRG.3843:MSTRG.5337:MSTRG.14880:MSTRG.5693:MSTRG.10837	foxQ/D:foxJ1-1:foxJ1-2:foxJ1-3:foxJ1-4:foxJ1-5:foxN2/3-1:foxN2/3-2:foxN2/3-3
86410	dd_Smes_g4_21	3054760	3054777	Foxj3_MA0851.1	10.6683	-	dd_Smes_g4_21	3053884	3055885	7.60917	1	MSTRG.18815:MSTRG.21195:SMESG000072873.1:MSTRG.19883:MSTRG.3843:MSTRG.5337:MSTRG.14880:MSTRG.5693:MSTRG.10837	foxQ/D:foxJ1-1:foxJ1-2:foxJ1-3:foxJ1-4:foxJ1-5:foxN2/3-1:foxN2/3-2:foxN2/3-3
86440	dd_Smes_g4_218	446909	446926	Foxj3_MA0851.1	7.31553	+	dd_Smes_g4_218	443453	447691	7.61185	1	MSTRG.18815:MSTRG.21195:SMESG000072873.1:MSTRG.19883:MSTRG.3843:MSTRG.5337:MSTRG.14880:MSTRG.5693:MSTRG.10837	foxQ/D:foxJ1-1:foxJ1-2:foxJ1-3:foxJ1-4:foxJ1-5:foxN2/3-1:foxN2/3-2:foxN2/3-3
86443	dd_Smes_g4_219	288274	288291	Foxj3_MA0851.1	7.74819	+	dd_Smes_g4_219	288222	290738	8.28816	1	MSTRG.18815:MSTRG.21195:SMESG000072873.1:MSTRG.19883:MSTRG.3843:MSTRG.5337:MSTRG.14880:MSTRG.5693:MSTRG.10837	foxQ/D:foxJ1-1:foxJ1-2:foxJ1-3:foxJ1-4:foxJ1-5:foxN2/3-1:foxN2/3-2:foxN2/3-3
86444	dd_Smes_g4_219	289739	289756	Foxj3_MA0851.1	7.56543	+	dd_Smes_g4_219	288222	290738	8.12713	1	MSTRG.18815:MSTRG.21195:SMESG000072873.1:MSTRG.19883:MSTRG.3843:MSTRG.5337:MSTRG.14880:MSTRG.5693:MSTRG.10837	foxQ/D:foxJ1-1:foxJ1-2:foxJ1-3:foxJ1-4:foxJ1-5:foxN2/3-1:foxN2/3-2:foxN2/3-3
86457	dd_Smes_g4_22	3853925	3853942	Foxj3_MA0851.1	8.14204	-	dd_Smes_g4_22	3852048	3854049	10.4547	1	MSTRG.18815:MSTRG.21195:SMESG000072873.1:MSTRG.19883:MSTRG.3843:MSTRG.5337:MSTRG.14880:MSTRG.5693:MSTRG.10837	foxQ/D:foxJ1-1:foxJ1-2:foxJ1-3:foxJ1-4:foxJ1-5:foxN2/3-1:foxN2/3-2:foxN2/3-3
86463	dd_Smes_g4_220	345619	345636	Foxj3_MA0851.1	7.52871	+	dd_Smes_g4_220	344497	346498	71.4626	1	MSTRG.18815:MSTRG.21195:SMESG000072873.1:MSTRG.19883:MSTRG.3843:MSTRG.5337:MSTRG.14880:MSTRG.5693:MSTRG.10837	foxQ/D:foxJ1-1:foxJ1-2:foxJ1-3:foxJ1-4:foxJ1-5:foxN2/3-1:foxN2/3-2:foxN2/3-3
86496	dd_Smes_g4_231	409901	409918	Foxj3_MA0851.1	7.43088	+	dd_Smes_g4_231	406859	411405	8.24039	1	MSTRG.18815:MSTRG.21195:SMESG000072873.1:MSTRG.19883:MSTRG.3843:MSTRG.5337:MSTRG.14880:MSTRG.5693:MSTRG.10837	foxQ/D:foxJ1-1:foxJ1-2:foxJ1-3:foxJ1-4:foxJ1-5:foxN2/3-1:foxN2/3-2:foxN2/3-3
86511	dd_Smes_g4_232	418001	418018	Foxj3_MA0851.1	8.1909	-	dd_Smes_g4_232	417051	419052	9.32553	1	MSTRG.18815:MSTRG.21195:SMESG000072873.1:MSTRG.19883:MSTRG.3843:MSTRG.5337:MSTRG.14880:MSTRG.5693:MSTRG.10837	foxQ/D:foxJ1-1:foxJ1-2:foxJ1-3:foxJ1-4:foxJ1-5:foxN2/3-1:foxN2/3-2:foxN2/3-3
86519	dd_Smes_g4_239	342723	342740	Foxj3_MA0851.1	10.0754	+	dd_Smes_g4_239	342608	345027	10.5063	1	MSTRG.18815:MSTRG.21195:SMESG000072873.1:MSTRG.19883:MSTRG.3843:MSTRG.5337:MSTRG.14880:MSTRG.5693:MSTRG.10837	foxQ/D:foxJ1-1:foxJ1-2:foxJ1-3:foxJ1-4:foxJ1-5:foxN2/3-1:foxN2/3-2:foxN2/3-3
86524	dd_Smes_g4_24	673533	673550	Foxj3_MA0851.1	7.45633	-	dd_Smes_g4_24	672473	676048	8.81336	1	MSTRG.18815:MSTRG.21195:SMESG000072873.1:MSTRG.19883:MSTRG.3843:MSTRG.5337:MSTRG.14880:MSTRG.5693:MSTRG.10837	foxQ/D:foxJ1-1:foxJ1-2:foxJ1-3:foxJ1-4:foxJ1-5:foxN2/3-1:foxN2/3-2:foxN2/3-3
86528	dd_Smes_g4_24	2133779	2133796	Foxj3_MA0851.1	7.76722	+	dd_Smes_g4_24	2132331	2134332	8.16409	1	MSTRG.18815:MSTRG.21195:SMESG000072873.1:MSTRG.19883:MSTRG.3843:MSTRG.5337:MSTRG.14880:MSTRG.5693:MSTRG.10837	foxQ/D:foxJ1-1:foxJ1-2:foxJ1-3:foxJ1-4:foxJ1-5:foxN2/3-1:foxN2/3-2:foxN2/3-3
86583	dd_Smes_g4_262	91831	91848	Foxj3_MA0851.1	7.77205	+	dd_Smes_g4_262	91373	93374	8.10059	1	MSTRG.18815:MSTRG.21195:SMESG000072873.1:MSTRG.19883:MSTRG.3843:MSTRG.5337:MSTRG.14880:MSTRG.5693:MSTRG.10837	foxQ/D:foxJ1-1:foxJ1-2:foxJ1-3:foxJ1-4:foxJ1-5:foxN2/3-1:foxN2/3-2:foxN2/3-3
86585	dd_Smes_g4_265	38425	38442	Foxj3_MA0851.1	9.69877	+	dd_Smes_g4_265	36093	43765	11.7008	1	MSTRG.18815:MSTRG.21195:SMESG000072873.1:MSTRG.19883:MSTRG.3843:MSTRG.5337:MSTRG.14880:MSTRG.5693:MSTRG.10837	foxQ/D:foxJ1-1:foxJ1-2:foxJ1-3:foxJ1-4:foxJ1-5:foxN2/3-1:foxN2/3-2:foxN2/3-3
86597	dd_Smes_g4_265	314948	314965	Foxj3_MA0851.1	7.38912	+	dd_Smes_g4_265	314128	316129	7.44814	1	MSTRG.18815:MSTRG.21195:SMESG000072873.1:MSTRG.19883:MSTRG.3843:MSTRG.5337:MSTRG.14880:MSTRG.5693:MSTRG.10837	foxQ/D:foxJ1-1:foxJ1-2:foxJ1-3:foxJ1-4:foxJ1-5:foxN2/3-1:foxN2/3-2:foxN2/3-3
86599	dd_Smes_g4_265	418334	418351	Foxj3_MA0851.1	9.01238	-	dd_Smes_g4_265	417866	422224	7.87313	1	MSTRG.18815:MSTRG.21195:SMESG000072873.1:MSTRG.19883:MSTRG.3843:MSTRG.5337:MSTRG.14880:MSTRG.5693:MSTRG.10837	foxQ/D:foxJ1-1:foxJ1-2:foxJ1-3:foxJ1-4:foxJ1-5:foxN2/3-1:foxN2/3-2:foxN2/3-3
86602	dd_Smes_g4_265	497199	497216	Foxj3_MA0851.1	11.7156	+	dd_Smes_g4_265	494677	498996	7.43738	1	MSTRG.18815:MSTRG.21195:SMESG000072873.1:MSTRG.19883:MSTRG.3843:MSTRG.5337:MSTRG.14880:MSTRG.5693:MSTRG.10837	foxQ/D:foxJ1-1:foxJ1-2:foxJ1-3:foxJ1-4:foxJ1-5:foxN2/3-1:foxN2/3-2:foxN2/3-3
86647	dd_Smes_g4_29	1145775	1145792	Foxj3_MA0851.1	7.61465	-	dd_Smes_g4_29	1144410	1146999	7.48245	1	MSTRG.18815:MSTRG.21195:SMESG000072873.1:MSTRG.19883:MSTRG.3843:MSTRG.5337:MSTRG.14880:MSTRG.5693:MSTRG.10837	foxQ/D:foxJ1-1:foxJ1-2:foxJ1-3:foxJ1-4:foxJ1-5:foxN2/3-1:foxN2/3-2:foxN2/3-3
86656	dd_Smes_g4_290	144705	144722	Foxj3_MA0851.1	8.92291	-	dd_Smes_g4_290	143432	145433	7.62478	1	MSTRG.18815:MSTRG.21195:SMESG000072873.1:MSTRG.19883:MSTRG.3843:MSTRG.5337:MSTRG.14880:MSTRG.5693:MSTRG.10837	foxQ/D:foxJ1-1:foxJ1-2:foxJ1-3:foxJ1-4:foxJ1-5:foxN2/3-1:foxN2/3-2:foxN2/3-3
86663	dd_Smes_g4_298	107449	107466	Foxj3_MA0851.1	8.33221	-	dd_Smes_g4_298	105076	108302	8.64846	1	MSTRG.18815:MSTRG.21195:SMESG000072873.1:MSTRG.19883:MSTRG.3843:MSTRG.5337:MSTRG.14880:MSTRG.5693:MSTRG.10837	foxQ/D:foxJ1-1:foxJ1-2:foxJ1-3:foxJ1-4:foxJ1-5:foxN2/3-1:foxN2/3-2:foxN2/3-3
86677	dd_Smes_g4_3	3521391	3521408	Foxj3_MA0851.1	8.76185	+	dd_Smes_g4_3	3519590	3522037	9.46265	1	MSTRG.18815:MSTRG.21195:SMESG000072873.1:MSTRG.19883:MSTRG.3843:MSTRG.5337:MSTRG.14880:MSTRG.5693:MSTRG.10837	foxQ/D:foxJ1-1:foxJ1-2:foxJ1-3:foxJ1-4:foxJ1-5:foxN2/3-1:foxN2/3-2:foxN2/3-3
86717	dd_Smes_g4_31	2467154	2467171	Foxj3_MA0851.1	8.58307	+	dd_Smes_g4_31	2465322	2467323	18.0739	1	MSTRG.18815:MSTRG.21195:SMESG000072873.1:MSTRG.19883:MSTRG.3843:MSTRG.5337:MSTRG.14880:MSTRG.5693:MSTRG.10837	foxQ/D:foxJ1-1:foxJ1-2:foxJ1-3:foxJ1-4:foxJ1-5:foxN2/3-1:foxN2/3-2:foxN2/3-3
86760	dd_Smes_g4_35	1056224	1056241	Foxj3_MA0851.1	8.82055	+	dd_Smes_g4_35	1054281	1058123	10.2973	1	MSTRG.18815:MSTRG.21195:SMESG000072873.1:MSTRG.19883:MSTRG.3843:MSTRG.5337:MSTRG.14880:MSTRG.5693:MSTRG.10837	foxQ/D:foxJ1-1:foxJ1-2:foxJ1-3:foxJ1-4:foxJ1-5:foxN2/3-1:foxN2/3-2:foxN2/3-3
86776	dd_Smes_g4_36	3563807	3563824	Foxj3_MA0851.1	8.13095	+	dd_Smes_g4_36	3561870	3564328	10.4904	1	MSTRG.18815:MSTRG.21195:SMESG000072873.1:MSTRG.19883:MSTRG.3843:MSTRG.5337:MSTRG.14880:MSTRG.5693:MSTRG.10837	foxQ/D:foxJ1-1:foxJ1-2:foxJ1-3:foxJ1-4:foxJ1-5:foxN2/3-1:foxN2/3-2:foxN2/3-3
86779	dd_Smes_g4_36	4667049	4667066	Foxj3_MA0851.1	9.27614	+	dd_Smes_g4_36	4665960	4668729	8.10659	1	MSTRG.18815:MSTRG.21195:SMESG000072873.1:MSTRG.19883:MSTRG.3843:MSTRG.5337:MSTRG.14880:MSTRG.5693:MSTRG.10837	foxQ/D:foxJ1-1:foxJ1-2:foxJ1-3:foxJ1-4:foxJ1-5:foxN2/3-1:foxN2/3-2:foxN2/3-3
86782	dd_Smes_g4_37	586954	586971	Foxj3_MA0851.1	9.09527	+	dd_Smes_g4_37	585958	587959	10.3616	1	MSTRG.18815:MSTRG.21195:SMESG000072873.1:MSTRG.19883:MSTRG.3843:MSTRG.5337:MSTRG.14880:MSTRG.5693:MSTRG.10837	foxQ/D:foxJ1-1:foxJ1-2:foxJ1-3:foxJ1-4:foxJ1-5:foxN2/3-1:foxN2/3-2:foxN2/3-3
86795	dd_Smes_g4_37	2764613	2764630	Foxj3_MA0851.1	7.89314	-	dd_Smes_g4_37	2763925	2765926	9.66979	1	MSTRG.18815:MSTRG.21195:SMESG000072873.1:MSTRG.19883:MSTRG.3843:MSTRG.5337:MSTRG.14880:MSTRG.5693:MSTRG.10837	foxQ/D:foxJ1-1:foxJ1-2:foxJ1-3:foxJ1-4:foxJ1-5:foxN2/3-1:foxN2/3-2:foxN2/3-3
86805	dd_Smes_g4_37	3225533	3225550	Foxj3_MA0851.1	9.04532	-	dd_Smes_g4_37	3223866	3227332	8.01261	1	MSTRG.18815:MSTRG.21195:SMESG000072873.1:MSTRG.19883:MSTRG.3843:MSTRG.5337:MSTRG.14880:MSTRG.5693:MSTRG.10837	foxQ/D:foxJ1-1:foxJ1-2:foxJ1-3:foxJ1-4:foxJ1-5:foxN2/3-1:foxN2/3-2:foxN2/3-3
86829	dd_Smes_g4_39	559532	559549	Foxj3_MA0851.1	9.28053	+	dd_Smes_g4_39	557689	559690	8.89723	1	MSTRG.18815:MSTRG.21195:SMESG000072873.1:MSTRG.19883:MSTRG.3843:MSTRG.5337:MSTRG.14880:MSTRG.5693:MSTRG.10837	foxQ/D:foxJ1-1:foxJ1-2:foxJ1-3:foxJ1-4:foxJ1-5:foxN2/3-1:foxN2/3-2:foxN2/3-3
86847	dd_Smes_g4_4	4211562	4211579	Foxj3_MA0851.1	8.00164	-	dd_Smes_g4_4	4210095	4212096	8.47414	1	MSTRG.18815:MSTRG.21195:SMESG000072873.1:MSTRG.19883:MSTRG.3843:MSTRG.5337:MSTRG.14880:MSTRG.5693:MSTRG.10837	foxQ/D:foxJ1-1:foxJ1-2:foxJ1-3:foxJ1-4:foxJ1-5:foxN2/3-1:foxN2/3-2:foxN2/3-3
86915	dd_Smes_g4_43	3581274	3581291	Foxj3_MA0851.1	8.31119	+	dd_Smes_g4_43	3580297	3582298	10.4109	1	MSTRG.18815:MSTRG.21195:SMESG000072873.1:MSTRG.19883:MSTRG.3843:MSTRG.5337:MSTRG.14880:MSTRG.5693:MSTRG.10837	foxQ/D:foxJ1-1:foxJ1-2:foxJ1-3:foxJ1-4:foxJ1-5:foxN2/3-1:foxN2/3-2:foxN2/3-3
86923	dd_Smes_g4_44	1485279	1485296	Foxj3_MA0851.1	7.85648	+	dd_Smes_g4_44	1483679	1485680	9.15429	1	MSTRG.18815:MSTRG.21195:SMESG000072873.1:MSTRG.19883:MSTRG.3843:MSTRG.5337:MSTRG.14880:MSTRG.5693:MSTRG.10837	foxQ/D:foxJ1-1:foxJ1-2:foxJ1-3:foxJ1-4:foxJ1-5:foxN2/3-1:foxN2/3-2:foxN2/3-3
86961	dd_Smes_g4_49	2994538	2994555	Foxj3_MA0851.1	7.59021	-	dd_Smes_g4_49	2993331	2995332	8.54834	1	MSTRG.18815:MSTRG.21195:SMESG000072873.1:MSTRG.19883:MSTRG.3843:MSTRG.5337:MSTRG.14880:MSTRG.5693:MSTRG.10837	foxQ/D:foxJ1-1:foxJ1-2:foxJ1-3:foxJ1-4:foxJ1-5:foxN2/3-1:foxN2/3-2:foxN2/3-3
86979	dd_Smes_g4_5	6227975	6227992	Foxj3_MA0851.1	8.09134	-	dd_Smes_g4_5	6226967	6228968	8.38354	1	MSTRG.18815:MSTRG.21195:SMESG000072873.1:MSTRG.19883:MSTRG.3843:MSTRG.5337:MSTRG.14880:MSTRG.5693:MSTRG.10837	foxQ/D:foxJ1-1:foxJ1-2:foxJ1-3:foxJ1-4:foxJ1-5:foxN2/3-1:foxN2/3-2:foxN2/3-3
86984	dd_Smes_g4_5	8484097	8484114	Foxj3_MA0851.1	9.58612	+	dd_Smes_g4_5	8483233	8485234	14.8624	1	MSTRG.18815:MSTRG.21195:SMESG000072873.1:MSTRG.19883:MSTRG.3843:MSTRG.5337:MSTRG.14880:MSTRG.5693:MSTRG.10837	foxQ/D:foxJ1-1:foxJ1-2:foxJ1-3:foxJ1-4:foxJ1-5:foxN2/3-1:foxN2/3-2:foxN2/3-3
86997	dd_Smes_g4_50	642481	642498	Foxj3_MA0851.1	7.81697	+	dd_Smes_g4_50	641648	643649	13.8967	1	MSTRG.18815:MSTRG.21195:SMESG000072873.1:MSTRG.19883:MSTRG.3843:MSTRG.5337:MSTRG.14880:MSTRG.5693:MSTRG.10837	foxQ/D:foxJ1-1:foxJ1-2:foxJ1-3:foxJ1-4:foxJ1-5:foxN2/3-1:foxN2/3-2:foxN2/3-3
87007	dd_Smes_g4_50	1945359	1945376	Foxj3_MA0851.1	8.13226	-	dd_Smes_g4_50	1944470	1947631	8.49776	1	MSTRG.18815:MSTRG.21195:SMESG000072873.1:MSTRG.19883:MSTRG.3843:MSTRG.5337:MSTRG.14880:MSTRG.5693:MSTRG.10837	foxQ/D:foxJ1-1:foxJ1-2:foxJ1-3:foxJ1-4:foxJ1-5:foxN2/3-1:foxN2/3-2:foxN2/3-3
87055	dd_Smes_g4_54	3686536	3686553	Foxj3_MA0851.1	7.89559	-	dd_Smes_g4_54	3684587	3687925	8.36923	1	MSTRG.18815:MSTRG.21195:SMESG000072873.1:MSTRG.19883:MSTRG.3843:MSTRG.5337:MSTRG.14880:MSTRG.5693:MSTRG.10837	foxQ/D:foxJ1-1:foxJ1-2:foxJ1-3:foxJ1-4:foxJ1-5:foxN2/3-1:foxN2/3-2:foxN2/3-3
87109	dd_Smes_g4_6	3691369	3691386	Foxj3_MA0851.1	7.75113	-	dd_Smes_g4_6	3690245	3693474	7.48114	1	MSTRG.18815:MSTRG.21195:SMESG000072873.1:MSTRG.19883:MSTRG.3843:MSTRG.5337:MSTRG.14880:MSTRG.5693:MSTRG.10837	foxQ/D:foxJ1-1:foxJ1-2:foxJ1-3:foxJ1-4:foxJ1-5:foxN2/3-1:foxN2/3-2:foxN2/3-3
87124	dd_Smes_g4_6	9850805	9850822	Foxj3_MA0851.1	7.76373	+	dd_Smes_g4_6	9849930	9851931	8.75443	1	MSTRG.18815:MSTRG.21195:SMESG000072873.1:MSTRG.19883:MSTRG.3843:MSTRG.5337:MSTRG.14880:MSTRG.5693:MSTRG.10837	foxQ/D:foxJ1-1:foxJ1-2:foxJ1-3:foxJ1-4:foxJ1-5:foxN2/3-1:foxN2/3-2:foxN2/3-3
87147	dd_Smes_g4_61	2568947	2568964	Foxj3_MA0851.1	8.51047	-	dd_Smes_g4_61	2565341	2569020	12.6279	1	MSTRG.18815:MSTRG.21195:SMESG000072873.1:MSTRG.19883:MSTRG.3843:MSTRG.5337:MSTRG.14880:MSTRG.5693:MSTRG.10837	foxQ/D:foxJ1-1:foxJ1-2:foxJ1-3:foxJ1-4:foxJ1-5:foxN2/3-1:foxN2/3-2:foxN2/3-3
87226	dd_Smes_g4_69	1525074	1525091	Foxj3_MA0851.1	10.3642	-	dd_Smes_g4_69	1523588	1526202	7.39447	1	MSTRG.18815:MSTRG.21195:SMESG000072873.1:MSTRG.19883:MSTRG.3843:MSTRG.5337:MSTRG.14880:MSTRG.5693:MSTRG.10837	foxQ/D:foxJ1-1:foxJ1-2:foxJ1-3:foxJ1-4:foxJ1-5:foxN2/3-1:foxN2/3-2:foxN2/3-3
87247	dd_Smes_g4_70	1179988	1180005	Foxj3_MA0851.1	7.64231	+	dd_Smes_g4_70	1178786	1180787	8.07227	1	MSTRG.18815:MSTRG.21195:SMESG000072873.1:MSTRG.19883:MSTRG.3843:MSTRG.5337:MSTRG.14880:MSTRG.5693:MSTRG.10837	foxQ/D:foxJ1-1:foxJ1-2:foxJ1-3:foxJ1-4:foxJ1-5:foxN2/3-1:foxN2/3-2:foxN2/3-3
87279	dd_Smes_g4_73	2248335	2248352	Foxj3_MA0851.1	7.43078	+	dd_Smes_g4_73	2247363	2249415	7.505	1	MSTRG.18815:MSTRG.21195:SMESG000072873.1:MSTRG.19883:MSTRG.3843:MSTRG.5337:MSTRG.14880:MSTRG.5693:MSTRG.10837	foxQ/D:foxJ1-1:foxJ1-2:foxJ1-3:foxJ1-4:foxJ1-5:foxN2/3-1:foxN2/3-2:foxN2/3-3
87296	dd_Smes_g4_76	2505362	2505379	Foxj3_MA0851.1	7.97522	+	dd_Smes_g4_76	2503447	2506090	7.86478	1	MSTRG.18815:MSTRG.21195:SMESG000072873.1:MSTRG.19883:MSTRG.3843:MSTRG.5337:MSTRG.14880:MSTRG.5693:MSTRG.10837	foxQ/D:foxJ1-1:foxJ1-2:foxJ1-3:foxJ1-4:foxJ1-5:foxN2/3-1:foxN2/3-2:foxN2/3-3
87313	dd_Smes_g4_77	2918631	2918648	Foxj3_MA0851.1	8.26441	-	dd_Smes_g4_77	2917351	2920445	8.36342	1	MSTRG.18815:MSTRG.21195:SMESG000072873.1:MSTRG.19883:MSTRG.3843:MSTRG.5337:MSTRG.14880:MSTRG.5693:MSTRG.10837	foxQ/D:foxJ1-1:foxJ1-2:foxJ1-3:foxJ1-4:foxJ1-5:foxN2/3-1:foxN2/3-2:foxN2/3-3
87338	dd_Smes_g4_8	8597537	8597554	Foxj3_MA0851.1	7.77627	-	dd_Smes_g4_8	8596353	8599436	8.05312	1	MSTRG.18815:MSTRG.21195:SMESG000072873.1:MSTRG.19883:MSTRG.3843:MSTRG.5337:MSTRG.14880:MSTRG.5693:MSTRG.10837	foxQ/D:foxJ1-1:foxJ1-2:foxJ1-3:foxJ1-4:foxJ1-5:foxN2/3-1:foxN2/3-2:foxN2/3-3
87353	dd_Smes_g4_81	2593646	2593663	Foxj3_MA0851.1	8.84831	-	dd_Smes_g4_81	2593387	2595427	7.90565	1	MSTRG.18815:MSTRG.21195:SMESG000072873.1:MSTRG.19883:MSTRG.3843:MSTRG.5337:MSTRG.14880:MSTRG.5693:MSTRG.10837	foxQ/D:foxJ1-1:foxJ1-2:foxJ1-3:foxJ1-4:foxJ1-5:foxN2/3-1:foxN2/3-2:foxN2/3-3
87354	dd_Smes_g4_81	2723004	2723021	Foxj3_MA0851.1	8.65041	-	dd_Smes_g4_81	2722607	2724608	7.54181	1	MSTRG.18815:MSTRG.21195:SMESG000072873.1:MSTRG.19883:MSTRG.3843:MSTRG.5337:MSTRG.14880:MSTRG.5693:MSTRG.10837	foxQ/D:foxJ1-1:foxJ1-2:foxJ1-3:foxJ1-4:foxJ1-5:foxN2/3-1:foxN2/3-2:foxN2/3-3
87370	dd_Smes_g4_83	2403182	2403199	Foxj3_MA0851.1	10.0507	-	dd_Smes_g4_83	2401732	2407858	9.05957	1	MSTRG.18815:MSTRG.21195:SMESG000072873.1:MSTRG.19883:MSTRG.3843:MSTRG.5337:MSTRG.14880:MSTRG.5693:MSTRG.10837	foxQ/D:foxJ1-1:foxJ1-2:foxJ1-3:foxJ1-4:foxJ1-5:foxN2/3-1:foxN2/3-2:foxN2/3-3
87372	dd_Smes_g4_83	2405771	2405788	Foxj3_MA0851.1	7.83452	+	dd_Smes_g4_83	2401732	2407858	7.45516	1	MSTRG.18815:MSTRG.21195:SMESG000072873.1:MSTRG.19883:MSTRG.3843:MSTRG.5337:MSTRG.14880:MSTRG.5693:MSTRG.10837	foxQ/D:foxJ1-1:foxJ1-2:foxJ1-3:foxJ1-4:foxJ1-5:foxN2/3-1:foxN2/3-2:foxN2/3-3
87467	dd_Smes_g4_93	500083	500100	Foxj3_MA0851.1	9.04148	+	dd_Smes_g4_93	499177	501879	11.7183	1	MSTRG.18815:MSTRG.21195:SMESG000072873.1:MSTRG.19883:MSTRG.3843:MSTRG.5337:MSTRG.14880:MSTRG.5693:MSTRG.10837	foxQ/D:foxJ1-1:foxJ1-2:foxJ1-3:foxJ1-4:foxJ1-5:foxN2/3-1:foxN2/3-2:foxN2/3-3
87479	dd_Smes_g4_95	2153991	2154008	Foxj3_MA0851.1	9.33833	-	dd_Smes_g4_95	2151181	2156481	7.42308	1	MSTRG.18815:MSTRG.21195:SMESG000072873.1:MSTRG.19883:MSTRG.3843:MSTRG.5337:MSTRG.14880:MSTRG.5693:MSTRG.10837	foxQ/D:foxJ1-1:foxJ1-2:foxJ1-3:foxJ1-4:foxJ1-5:foxN2/3-1:foxN2/3-2:foxN2/3-3
87484	dd_Smes_g4_96	2010744	2010761	Foxj3_MA0851.1	10.0783	-	dd_Smes_g4_96	2007805	2011382	7.6679	1	MSTRG.18815:MSTRG.21195:SMESG000072873.1:MSTRG.19883:MSTRG.3843:MSTRG.5337:MSTRG.14880:MSTRG.5693:MSTRG.10837	foxQ/D:foxJ1-1:foxJ1-2:foxJ1-3:foxJ1-4:foxJ1-5:foxN2/3-1:foxN2/3-2:foxN2/3-3
87613	dd_Smes_g4_106	1555234	1555251	Foxk1_MA0852.1	7.63968	-	dd_Smes_g4_106	1552317	1556351	7.84054	1	MSTRG.18451:MSTRG.12975:MSTRG.17474	foxK1:foxK2:foxK3
87755	dd_Smes_g4_125	1067236	1067253	Foxk1_MA0852.1	8.36535	-	dd_Smes_g4_125	1065957	1069998	10.1583	1	MSTRG.18451:MSTRG.12975:MSTRG.17474	foxK1:foxK2:foxK3
87765	dd_Smes_g4_128	1408401	1408418	Foxk1_MA0852.1	10.2423	+	dd_Smes_g4_128	1406634	1411272	8.31256	1	MSTRG.18451:MSTRG.12975:MSTRG.17474	foxK1:foxK2:foxK3
87811	dd_Smes_g4_13	7704920	7704937	Foxk1_MA0852.1	7.18455	-	dd_Smes_g4_13	7702248	7706126	8.245	1	MSTRG.18451:MSTRG.12975:MSTRG.17474	foxK1:foxK2:foxK3
87832	dd_Smes_g4_132	1351222	1351239	Foxk1_MA0852.1	7.87908	+	dd_Smes_g4_132	1349658	1353072	8.85599	1	MSTRG.18451:MSTRG.12975:MSTRG.17474	foxK1:foxK2:foxK3
87846	dd_Smes_g4_133	1481511	1481528	Foxk1_MA0852.1	7.72408	-	dd_Smes_g4_133	1479678	1481679	7.55263	1	MSTRG.18451:MSTRG.12975:MSTRG.17474	foxK1:foxK2:foxK3
87906	dd_Smes_g4_14	3147626	3147643	Foxk1_MA0852.1	9.82892	-	dd_Smes_g4_14	3144647	3149033	8.43577	1	MSTRG.18451:MSTRG.12975:MSTRG.17474	foxK1:foxK2:foxK3
87927	dd_Smes_g4_141	1384606	1384623	Foxk1_MA0852.1	8.69877	-	dd_Smes_g4_141	1383605	1385771	7.70763	1	MSTRG.18451:MSTRG.12975:MSTRG.17474	foxK1:foxK2:foxK3
87948	dd_Smes_g4_148	572840	572857	Foxk1_MA0852.1	8.19809	+	dd_Smes_g4_148	571725	573726	8.66363	1	MSTRG.18451:MSTRG.12975:MSTRG.17474	foxK1:foxK2:foxK3
88025	dd_Smes_g4_15	7065366	7065383	Foxk1_MA0852.1	7.81533	-	dd_Smes_g4_15	7064325	7066326	8.18702	1	MSTRG.18451:MSTRG.12975:MSTRG.17474	foxK1:foxK2:foxK3
88038	dd_Smes_g4_15	7529239	7529256	Foxk1_MA0852.1	8.03714	-	dd_Smes_g4_15	7528944	7532541	7.56338	1	MSTRG.18451:MSTRG.12975:MSTRG.17474	foxK1:foxK2:foxK3
88065	dd_Smes_g4_157	495797	495814	Foxk1_MA0852.1	8.74665	+	dd_Smes_g4_157	493965	495966	7.74592	1	MSTRG.18451:MSTRG.12975:MSTRG.17474	foxK1:foxK2:foxK3
88071	dd_Smes_g4_157	698047	698064	Foxk1_MA0852.1	7.79597	+	dd_Smes_g4_157	696585	698586	8.53009	1	MSTRG.18451:MSTRG.12975:MSTRG.17474	foxK1:foxK2:foxK3
88084	dd_Smes_g4_16	1316386	1316403	Foxk1_MA0852.1	7.90721	+	dd_Smes_g4_16	1316032	1318033	8.58798	1	MSTRG.18451:MSTRG.12975:MSTRG.17474	foxK1:foxK2:foxK3
88090	dd_Smes_g4_16	2442484	2442501	Foxk1_MA0852.1	8.23929	-	dd_Smes_g4_16	2440333	2443036	7.51524	1	MSTRG.18451:MSTRG.12975:MSTRG.17474	foxK1:foxK2:foxK3
88091	dd_Smes_g4_16	3495426	3495443	Foxk1_MA0852.1	9.36506	-	dd_Smes_g4_16	3495256	3497257	9.04298	1	MSTRG.18451:MSTRG.12975:MSTRG.17474	foxK1:foxK2:foxK3
88130	dd_Smes_g4_17	6162858	6162875	Foxk1_MA0852.1	7.21004	+	dd_Smes_g4_17	6161264	6163277	10.8155	1	MSTRG.18451:MSTRG.12975:MSTRG.17474	foxK1:foxK2:foxK3
88138	dd_Smes_g4_172	184881	184898	Foxk1_MA0852.1	9.57365	-	dd_Smes_g4_172	184110	186111	8.57679	1	MSTRG.18451:MSTRG.12975:MSTRG.17474	foxK1:foxK2:foxK3
88150	dd_Smes_g4_172	1151268	1151285	Foxk1_MA0852.1	8.81564	-	dd_Smes_g4_172	1145202	1151492	9.45271	1	MSTRG.18451:MSTRG.12975:MSTRG.17474	foxK1:foxK2:foxK3
88417	dd_Smes_g4_21	3054760	3054777	Foxk1_MA0852.1	8.75161	-	dd_Smes_g4_21	3053884	3055885	7.60917	1	MSTRG.18451:MSTRG.12975:MSTRG.17474	foxK1:foxK2:foxK3
88420	dd_Smes_g4_21	3643313	3643330	Foxk1_MA0852.1	7.51138	+	dd_Smes_g4_21	3642270	3647067	7.88422	1	MSTRG.18451:MSTRG.12975:MSTRG.17474	foxK1:foxK2:foxK3
88490	dd_Smes_g4_231	409901	409918	Foxk1_MA0852.1	8.3857	+	dd_Smes_g4_231	406859	411405	8.24039	1	MSTRG.18451:MSTRG.12975:MSTRG.17474	foxK1:foxK2:foxK3
88496	dd_Smes_g4_232	410528	410545	Foxk1_MA0852.1	8.01336	+	dd_Smes_g4_232	408917	411088	7.81994	1	MSTRG.18451:MSTRG.12975:MSTRG.17474	foxK1:foxK2:foxK3
88498	dd_Smes_g4_232	418001	418018	Foxk1_MA0852.1	8.56424	-	dd_Smes_g4_232	417051	419052	9.32553	1	MSTRG.18451:MSTRG.12975:MSTRG.17474	foxK1:foxK2:foxK3
88506	dd_Smes_g4_239	342723	342740	Foxk1_MA0852.1	8.28175	+	dd_Smes_g4_239	342608	345027	10.5063	1	MSTRG.18451:MSTRG.12975:MSTRG.17474	foxK1:foxK2:foxK3
88561	dd_Smes_g4_262	91831	91848	Foxk1_MA0852.1	7.99022	+	dd_Smes_g4_262	91373	93374	8.10059	1	MSTRG.18451:MSTRG.12975:MSTRG.17474	foxK1:foxK2:foxK3
88562	dd_Smes_g4_265	38425	38442	Foxk1_MA0852.1	10.8527	+	dd_Smes_g4_265	36093	43765	11.7008	1	MSTRG.18451:MSTRG.12975:MSTRG.17474	foxK1:foxK2:foxK3
88572	dd_Smes_g4_265	418334	418351	Foxk1_MA0852.1	8.6868	-	dd_Smes_g4_265	417866	422224	7.87313	1	MSTRG.18451:MSTRG.12975:MSTRG.17474	foxK1:foxK2:foxK3
88573	dd_Smes_g4_265	497199	497216	Foxk1_MA0852.1	10.3656	+	dd_Smes_g4_265	494677	498996	7.43738	1	MSTRG.18451:MSTRG.12975:MSTRG.17474	foxK1:foxK2:foxK3
88613	dd_Smes_g4_290	144705	144722	Foxk1_MA0852.1	8.64714	-	dd_Smes_g4_290	143432	145433	7.62478	1	MSTRG.18451:MSTRG.12975:MSTRG.17474	foxK1:foxK2:foxK3
88726	dd_Smes_g4_35	1056224	1056241	Foxk1_MA0852.1	8.39395	+	dd_Smes_g4_35	1054281	1058123	10.2973	1	MSTRG.18451:MSTRG.12975:MSTRG.17474	foxK1:foxK2:foxK3
88729	dd_Smes_g4_35	1371744	1371761	Foxk1_MA0852.1	7.87901	-	dd_Smes_g4_35	1370130	1372216	8.58653	1	MSTRG.18451:MSTRG.12975:MSTRG.17474	foxK1:foxK2:foxK3
88746	dd_Smes_g4_36	3563807	3563824	Foxk1_MA0852.1	7.31889	+	dd_Smes_g4_36	3561870	3564328	10.4904	1	MSTRG.18451:MSTRG.12975:MSTRG.17474	foxK1:foxK2:foxK3
88748	dd_Smes_g4_36	4667049	4667066	Foxk1_MA0852.1	9.67515	+	dd_Smes_g4_36	4665960	4668729	8.10659	1	MSTRG.18451:MSTRG.12975:MSTRG.17474	foxK1:foxK2:foxK3
88751	dd_Smes_g4_37	586954	586971	Foxk1_MA0852.1	7.4488	+	dd_Smes_g4_37	585958	587959	10.3616	1	MSTRG.18451:MSTRG.12975:MSTRG.17474	foxK1:foxK2:foxK3
88769	dd_Smes_g4_37	3182453	3182470	Foxk1_MA0852.1	8.31672	-	dd_Smes_g4_37	3179970	3184958	7.45779	1	MSTRG.18451:MSTRG.12975:MSTRG.17474	foxK1:foxK2:foxK3
88771	dd_Smes_g4_37	3225533	3225550	Foxk1_MA0852.1	8.64439	-	dd_Smes_g4_37	3223866	3227332	8.01261	1	MSTRG.18451:MSTRG.12975:MSTRG.17474	foxK1:foxK2:foxK3
88803	dd_Smes_g4_4	4211562	4211579	Foxk1_MA0852.1	7.79108	-	dd_Smes_g4_4	4210095	4212096	8.47414	1	MSTRG.18451:MSTRG.12975:MSTRG.17474	foxK1:foxK2:foxK3
88869	dd_Smes_g4_43	2387916	2387933	Foxk1_MA0852.1	7.54096	+	dd_Smes_g4_43	2385602	2388740	10.3486	1	MSTRG.18451:MSTRG.12975:MSTRG.17474	foxK1:foxK2:foxK3
88871	dd_Smes_g4_43	3581274	3581291	Foxk1_MA0852.1	8.1616	+	dd_Smes_g4_43	3580297	3582298	10.4109	1	MSTRG.18451:MSTRG.12975:MSTRG.17474	foxK1:foxK2:foxK3
88878	dd_Smes_g4_44	1485279	1485296	Foxk1_MA0852.1	7.5234	+	dd_Smes_g4_44	1483679	1485680	9.15429	1	MSTRG.18451:MSTRG.12975:MSTRG.17474	foxK1:foxK2:foxK3
88926	dd_Smes_g4_49	2994538	2994555	Foxk1_MA0852.1	7.8563	-	dd_Smes_g4_49	2993331	2995332	8.54834	1	MSTRG.18451:MSTRG.12975:MSTRG.17474	foxK1:foxK2:foxK3
88945	dd_Smes_g4_5	8484097	8484114	Foxk1_MA0852.1	9.25287	+	dd_Smes_g4_5	8483233	8485234	14.8624	1	MSTRG.18451:MSTRG.12975:MSTRG.17474	foxK1:foxK2:foxK3
88962	dd_Smes_g4_50	1840428	1840445	Foxk1_MA0852.1	7.52604	+	dd_Smes_g4_50	1839395	1842749	7.61663	1	MSTRG.18451:MSTRG.12975:MSTRG.17474	foxK1:foxK2:foxK3
89012	dd_Smes_g4_54	3686536	3686553	Foxk1_MA0852.1	7.43229	-	dd_Smes_g4_54	3684587	3687925	8.36923	1	MSTRG.18451:MSTRG.12975:MSTRG.17474	foxK1:foxK2:foxK3
89176	dd_Smes_g4_69	1525074	1525091	Foxk1_MA0852.1	11.73	-	dd_Smes_g4_69	1523588	1526202	7.39447	1	MSTRG.18451:MSTRG.12975:MSTRG.17474	foxK1:foxK2:foxK3
89182	dd_Smes_g4_7	2356172	2356189	Foxk1_MA0852.1	7.61428	-	dd_Smes_g4_7	2354291	2356849	18.6373	1	MSTRG.18451:MSTRG.12975:MSTRG.17474	foxK1:foxK2:foxK3
89195	dd_Smes_g4_70	1179988	1180005	Foxk1_MA0852.1	8.88562	+	dd_Smes_g4_70	1178786	1180787	8.07227	1	MSTRG.18451:MSTRG.12975:MSTRG.17474	foxK1:foxK2:foxK3
89281	dd_Smes_g4_8	8597537	8597554	Foxk1_MA0852.1	7.19952	-	dd_Smes_g4_8	8596353	8599436	8.05312	1	MSTRG.18451:MSTRG.12975:MSTRG.17474	foxK1:foxK2:foxK3
89297	dd_Smes_g4_81	2593646	2593663	Foxk1_MA0852.1	7.63696	-	dd_Smes_g4_81	2593387	2595427	7.90565	1	MSTRG.18451:MSTRG.12975:MSTRG.17474	foxK1:foxK2:foxK3
89298	dd_Smes_g4_81	2723004	2723021	Foxk1_MA0852.1	8.80308	-	dd_Smes_g4_81	2722607	2724608	7.54181	1	MSTRG.18451:MSTRG.12975:MSTRG.17474	foxK1:foxK2:foxK3
89299	dd_Smes_g4_81	2723482	2723499	Foxk1_MA0852.1	7.87811	+	dd_Smes_g4_81	2722607	2724608	9.94119	1	MSTRG.18451:MSTRG.12975:MSTRG.17474	foxK1:foxK2:foxK3
89409	dd_Smes_g4_93	501808	501825	Foxk1_MA0852.1	8.12592	+	dd_Smes_g4_93	499177	501879	8.45617	1	MSTRG.18451:MSTRG.12975:MSTRG.17474	foxK1:foxK2:foxK3
89422	dd_Smes_g4_95	2153991	2154008	Foxk1_MA0852.1	8.29172	-	dd_Smes_g4_95	2151181	2156481	7.42308	1	MSTRG.18451:MSTRG.12975:MSTRG.17474	foxK1:foxK2:foxK3
89429	dd_Smes_g4_96	2010744	2010761	Foxk1_MA0852.1	9.22046	-	dd_Smes_g4_96	2007805	2011382	7.6679	1	MSTRG.18451:MSTRG.12975:MSTRG.17474	foxK1:foxK2:foxK3
89457	dd_Smes_g4_1	4449840	4449848	GATA3_MA0037.2	7.33147	-	dd_Smes_g4_1	4449753	4451866	7.5569	1	MSTRG.23309:MSTRG.9120	gata123:gata456-3
89495	dd_Smes_g4_10	5238053	5238061	GATA3_MA0037.2	9.18631	-	dd_Smes_g4_10	5236768	5238769	7.44662	1	MSTRG.23309:MSTRG.9120	gata123:gata456-3
89500	dd_Smes_g4_10	8066591	8066599	GATA3_MA0037.2	9.18794	+	dd_Smes_g4_10	8065154	8067155	7.48289	1	MSTRG.23309:MSTRG.9120	gata123:gata456-3
89545	dd_Smes_g4_112	935945	935953	GATA3_MA0037.2	8.73829	-	dd_Smes_g4_112	935661	938503	12.2012	1	MSTRG.23309:MSTRG.9120	gata123:gata456-3
89546	dd_Smes_g4_112	936723	936731	GATA3_MA0037.2	7.33147	-	dd_Smes_g4_112	935661	938503	9.68131	1	MSTRG.23309:MSTRG.9120	gata123:gata456-3
89547	dd_Smes_g4_112	936885	936893	GATA3_MA0037.2	9.18631	-	dd_Smes_g4_112	935661	938503	8.44258	1	MSTRG.23309:MSTRG.9120	gata123:gata456-3
89610	dd_Smes_g4_13	2271797	2271805	GATA3_MA0037.2	7.33147	+	dd_Smes_g4_13	2269894	2272075	7.49443	1	MSTRG.23309:MSTRG.9120	gata123:gata456-3
89655	dd_Smes_g4_134	1718782	1718790	GATA3_MA0037.2	9.18631	+	dd_Smes_g4_134	1717405	1719406	8.13498	1	MSTRG.23309:MSTRG.9120	gata123:gata456-3
89665	dd_Smes_g4_138	764650	764658	GATA3_MA0037.2	9.18631	+	dd_Smes_g4_138	761898	765505	7.65666	1	MSTRG.23309:MSTRG.9120	gata123:gata456-3
89666	dd_Smes_g4_138	830158	830166	GATA3_MA0037.2	7.33147	+	dd_Smes_g4_138	829170	831171	7.9741	1	MSTRG.23309:MSTRG.9120	gata123:gata456-3
89741	dd_Smes_g4_15	4944667	4944675	GATA3_MA0037.2	8.73829	+	dd_Smes_g4_15	4943886	4946964	7.58846	1	MSTRG.23309:MSTRG.9120	gata123:gata456-3
89765	dd_Smes_g4_150	346296	346304	GATA3_MA0037.2	8.73829	+	dd_Smes_g4_150	343811	347223	7.49297	1	MSTRG.23309:MSTRG.9120	gata123:gata456-3
89776	dd_Smes_g4_157	474843	474851	GATA3_MA0037.2	7.33147	+	dd_Smes_g4_157	472984	474985	7.77492	1	MSTRG.23309:MSTRG.9120	gata123:gata456-3
89797	dd_Smes_g4_16	2442195	2442203	GATA3_MA0037.2	9.18794	-	dd_Smes_g4_16	2440333	2443036	8.55657	1	MSTRG.23309:MSTRG.9120	gata123:gata456-3
89820	dd_Smes_g4_167	410902	410910	GATA3_MA0037.2	7.33147	-	dd_Smes_g4_167	410144	412145	8.69781	1	MSTRG.23309:MSTRG.9120	gata123:gata456-3
89872	dd_Smes_g4_18	4127832	4127840	GATA3_MA0037.2	8.73829	+	dd_Smes_g4_18	4126689	4128690	7.72593	1	MSTRG.23309:MSTRG.9120	gata123:gata456-3
89907	dd_Smes_g4_189	703796	703804	GATA3_MA0037.2	8.73829	-	dd_Smes_g4_189	697910	707079	8.29604	1	MSTRG.23309:MSTRG.9120	gata123:gata456-3
89923	dd_Smes_g4_19	3809454	3809462	GATA3_MA0037.2	9.18794	-	dd_Smes_g4_19	3809359	3811360	7.59948	1	MSTRG.23309:MSTRG.9120	gata123:gata456-3
89932	dd_Smes_g4_192	287083	287091	GATA3_MA0037.2	7.33147	+	dd_Smes_g4_192	284949	287380	9.94311	1	MSTRG.23309:MSTRG.9120	gata123:gata456-3
89940	dd_Smes_g4_196	154187	154195	GATA3_MA0037.2	7.33147	+	dd_Smes_g4_196	150950	155352	9.07595	1	MSTRG.23309:MSTRG.9120	gata123:gata456-3
90035	dd_Smes_g4_221	795860	795868	GATA3_MA0037.2	7.33147	-	dd_Smes_g4_221	794707	797031	8.39607	1	MSTRG.23309:MSTRG.9120	gata123:gata456-3
90048	dd_Smes_g4_232	350307	350315	GATA3_MA0037.2	9.18631	-	dd_Smes_g4_232	348897	352802	9.87123	1	MSTRG.23309:MSTRG.9120	gata123:gata456-3
90051	dd_Smes_g4_232	418059	418067	GATA3_MA0037.2	9.18794	-	dd_Smes_g4_232	417051	419052	12.5489	1	MSTRG.23309:MSTRG.9120	gata123:gata456-3
90068	dd_Smes_g4_241	263921	263929	GATA3_MA0037.2	8.73829	+	dd_Smes_g4_241	262794	264845	8.09604	1	MSTRG.23309:MSTRG.9120	gata123:gata456-3
90097	dd_Smes_g4_256	107528	107536	GATA3_MA0037.2	7.33147	-	dd_Smes_g4_256	106830	108831	12.8875	1	MSTRG.23309:MSTRG.9120	gata123:gata456-3
90110	dd_Smes_g4_26	5196672	5196680	GATA3_MA0037.2	7.33147	+	dd_Smes_g4_26	5195767	5197768	7.80481	1	MSTRG.23309:MSTRG.9120	gata123:gata456-3
90148	dd_Smes_g4_29	4997200	4997208	GATA3_MA0037.2	7.33147	-	dd_Smes_g4_29	4995278	4997279	7.94128	1	MSTRG.23309:MSTRG.9120	gata123:gata456-3
90189	dd_Smes_g4_31	4349203	4349211	GATA3_MA0037.2	9.18631	-	dd_Smes_g4_31	4348690	4350796	8.088	1	MSTRG.23309:MSTRG.9120	gata123:gata456-3
90209	dd_Smes_g4_354	8966	8974	GATA3_MA0037.2	9.18794	-	dd_Smes_g4_354	8039	10040	7.81246	1	MSTRG.23309:MSTRG.9120	gata123:gata456-3
90246	dd_Smes_g4_4	3252054	3252062	GATA3_MA0037.2	9.18631	+	dd_Smes_g4_4	3250822	3254258	8.35406	1	MSTRG.23309:MSTRG.9120	gata123:gata456-3
90360	dd_Smes_g4_57	1783887	1783895	GATA3_MA0037.2	7.33147	+	dd_Smes_g4_57	1782010	1784011	7.5182	1	MSTRG.23309:MSTRG.9120	gata123:gata456-3
90429	dd_Smes_g4_7	2355402	2355410	GATA3_MA0037.2	8.73829	+	dd_Smes_g4_7	2354291	2356849	25.0734	1	MSTRG.23309:MSTRG.9120	gata123:gata456-3
90571	dd_Smes_g4_91	313685	313693	GATA3_MA0037.2	7.33147	+	dd_Smes_g4_91	309663	314777	8.62137	1	MSTRG.23309:MSTRG.9120	gata123:gata456-3
90577	dd_Smes_g4_93	474665	474673	GATA3_MA0037.2	8.73829	+	dd_Smes_g4_93	473321	475322	7.70935	1	MSTRG.23309:MSTRG.9120	gata123:gata456-3
90586	dd_Smes_g4_94	1957021	1957029	GATA3_MA0037.2	7.33147	-	dd_Smes_g4_94	1956166	1958971	10.9567	1	MSTRG.23309:MSTRG.9120	gata123:gata456-3
90589	dd_Smes_g4_94	2270547	2270555	GATA3_MA0037.2	7.33147	+	dd_Smes_g4_94	2268785	2271144	9.22127	1	MSTRG.23309:MSTRG.9120	gata123:gata456-3
90590	dd_Smes_g4_94	2317014	2317022	GATA3_MA0037.2	8.73829	-	dd_Smes_g4_94	2315153	2317154	8.34706	1	MSTRG.23309:MSTRG.9120	gata123:gata456-3
90623	dd_Smes_g4_1	2641849	2641860	GCM1_MA0646.1	6.91887	+	dd_Smes_g4_1	2640688	2642689	8.33808	1	MSTRG.11405	gcm-2
90631	dd_Smes_g4_1	4013113	4013124	GCM1_MA0646.1	12.7686	-	dd_Smes_g4_1	4011925	4013926	7.83739	1	MSTRG.11405	gcm-2
90638	dd_Smes_g4_1	5109799	5109810	GCM1_MA0646.1	7.05112	+	dd_Smes_g4_1	5109337	5111338	7.84079	1	MSTRG.11405	gcm-2
90641	dd_Smes_g4_1	5122549	5122560	GCM1_MA0646.1	8.14102	-	dd_Smes_g4_1	5121481	5123482	8.01493	1	MSTRG.11405	gcm-2
90642	dd_Smes_g4_1	5122589	5122600	GCM1_MA0646.1	9.75703	+	dd_Smes_g4_1	5121481	5123482	8.01832	1	MSTRG.11405	gcm-2
90655	dd_Smes_g4_1	8172421	8172432	GCM1_MA0646.1	9.33532	+	dd_Smes_g4_1	8170328	8172970	11.2665	1	MSTRG.11405	gcm-2
90685	dd_Smes_g4_1	14752502	14752513	GCM1_MA0646.1	8.75533	+	dd_Smes_g4_1	14751495	14753512	7.76187	1	MSTRG.11405	gcm-2
90712	dd_Smes_g4_10	2440061	2440072	GCM1_MA0646.1	9.19588	-	dd_Smes_g4_10	2438818	2440819	7.45557	1	MSTRG.11405	gcm-2
90737	dd_Smes_g4_101	461461	461472	GCM1_MA0646.1	6.27334	+	dd_Smes_g4_101	460467	462468	7.47383	1	MSTRG.11405	gcm-2
90738	dd_Smes_g4_101	556680	556691	GCM1_MA0646.1	11.0787	-	dd_Smes_g4_101	556510	558511	7.42275	1	MSTRG.11405	gcm-2
90755	dd_Smes_g4_106	331691	331702	GCM1_MA0646.1	7.28656	-	dd_Smes_g4_106	329774	331775	11.9292	1	MSTRG.11405	gcm-2
90773	dd_Smes_g4_108	250777	250788	GCM1_MA0646.1	7.71498	+	dd_Smes_g4_108	246534	251764	7.97421	1	MSTRG.11405	gcm-2
90786	dd_Smes_g4_108	2183184	2183195	GCM1_MA0646.1	7.24167	+	dd_Smes_g4_108	2182318	2184319	7.54926	1	MSTRG.11405	gcm-2
90788	dd_Smes_g4_109	2110382	2110393	GCM1_MA0646.1	10.0756	+	dd_Smes_g4_109	2109339	2111340	8.28827	1	MSTRG.11405	gcm-2
90809	dd_Smes_g4_110	193614	193625	GCM1_MA0646.1	6.3122	-	dd_Smes_g4_110	193322	195323	9.119	1	MSTRG.11405	gcm-2
90817	dd_Smes_g4_110	1486648	1486659	GCM1_MA0646.1	8.94774	-	dd_Smes_g4_110	1486216	1489832	7.68696	1	MSTRG.11405	gcm-2
90819	dd_Smes_g4_110	1487900	1487911	GCM1_MA0646.1	10.8587	-	dd_Smes_g4_110	1486216	1489832	7.83431	1	MSTRG.11405	gcm-2
90836	dd_Smes_g4_111	1403752	1403763	GCM1_MA0646.1	6.4891	-	dd_Smes_g4_111	1402775	1405020	7.36921	1	MSTRG.11405	gcm-2
90840	dd_Smes_g4_112	935766	935777	GCM1_MA0646.1	8.1719	-	dd_Smes_g4_112	935661	938503	8.28732	1	MSTRG.11405	gcm-2
90841	dd_Smes_g4_112	936615	936626	GCM1_MA0646.1	7.06262	+	dd_Smes_g4_112	935661	938503	10.9879	1	MSTRG.11405	gcm-2
90845	dd_Smes_g4_112	2040183	2040194	GCM1_MA0646.1	7.7375	-	dd_Smes_g4_112	2038917	2040918	10.2052	1	MSTRG.11405	gcm-2
90869	dd_Smes_g4_116	861231	861242	GCM1_MA0646.1	6.79291	+	dd_Smes_g4_116	860065	862066	8.81209	1	MSTRG.11405	gcm-2
90870	dd_Smes_g4_116	922632	922643	GCM1_MA0646.1	10.9714	+	dd_Smes_g4_116	922356	924357	7.4164	1	MSTRG.11405	gcm-2
90920	dd_Smes_g4_12	8178686	8178697	GCM1_MA0646.1	7.77002	+	dd_Smes_g4_12	8177820	8179821	9.40586	1	MSTRG.11405	gcm-2
90932	dd_Smes_g4_125	1060528	1060539	GCM1_MA0646.1	6.28299	+	dd_Smes_g4_125	1059237	1061238	8.4597	1	MSTRG.11405	gcm-2
90934	dd_Smes_g4_125	1067292	1067303	GCM1_MA0646.1	6.43067	-	dd_Smes_g4_125	1065957	1069998	7.55359	1	MSTRG.11405	gcm-2
90935	dd_Smes_g4_125	1067349	1067360	GCM1_MA0646.1	6.78673	-	dd_Smes_g4_125	1065957	1069998	8.35928	1	MSTRG.11405	gcm-2
90991	dd_Smes_g4_13	7097304	7097315	GCM1_MA0646.1	8.68533	+	dd_Smes_g4_13	7095661	7098634	8.03455	1	MSTRG.11405	gcm-2
90992	dd_Smes_g4_13	7393284	7393295	GCM1_MA0646.1	7.32327	+	dd_Smes_g4_13	7392259	7394775	8.40167	1	MSTRG.11405	gcm-2
91029	dd_Smes_g4_131	1685532	1685543	GCM1_MA0646.1	6.98419	+	dd_Smes_g4_131	1684914	1687289	7.79335	1	MSTRG.11405	gcm-2
91030	dd_Smes_g4_131	1685591	1685602	GCM1_MA0646.1	9.07675	+	dd_Smes_g4_131	1684914	1687289	7.66931	1	MSTRG.11405	gcm-2
91049	dd_Smes_g4_133	1426933	1426944	GCM1_MA0646.1	7.26567	+	dd_Smes_g4_133	1426901	1428902	7.4231	1	MSTRG.11405	gcm-2
91083	dd_Smes_g4_134	1056210	1056221	GCM1_MA0646.1	8.35616	-	dd_Smes_g4_134	1055204	1057665	7.37681	1	MSTRG.11405	gcm-2
91088	dd_Smes_g4_134	1179187	1179198	GCM1_MA0646.1	6.89211	+	dd_Smes_g4_134	1176085	1180208	8.84651	1	MSTRG.11405	gcm-2
91089	dd_Smes_g4_134	1179211	1179222	GCM1_MA0646.1	7.6964	+	dd_Smes_g4_134	1176085	1180208	7.44865	1	MSTRG.11405	gcm-2
91093	dd_Smes_g4_134	1378371	1378382	GCM1_MA0646.1	10.9472	-	dd_Smes_g4_134	1377261	1380860	7.43135	1	MSTRG.11405	gcm-2
91098	dd_Smes_g4_134	1416843	1416854	GCM1_MA0646.1	7.53161	-	dd_Smes_g4_134	1415842	1418595	8.69851	1	MSTRG.11405	gcm-2
91099	dd_Smes_g4_134	1417250	1417261	GCM1_MA0646.1	9.01671	-	dd_Smes_g4_134	1415842	1418595	8.90811	1	MSTRG.11405	gcm-2
91100	dd_Smes_g4_134	1417299	1417310	GCM1_MA0646.1	6.77164	-	dd_Smes_g4_134	1415842	1418595	7.39031	1	MSTRG.11405	gcm-2
91101	dd_Smes_g4_134	1417447	1417458	GCM1_MA0646.1	7.57782	-	dd_Smes_g4_134	1415842	1418595	8.1863	1	MSTRG.11405	gcm-2
91106	dd_Smes_g4_134	1718459	1718470	GCM1_MA0646.1	6.74302	-	dd_Smes_g4_134	1717405	1719406	7.41688	1	MSTRG.11405	gcm-2
91118	dd_Smes_g4_137	1011482	1011493	GCM1_MA0646.1	6.78832	-	dd_Smes_g4_137	1009361	1012065	7.79939	1	MSTRG.11405	gcm-2
91141	dd_Smes_g4_14	1408797	1408808	GCM1_MA0646.1	7.06058	-	dd_Smes_g4_14	1407604	1409738	7.44378	1	MSTRG.11405	gcm-2
91145	dd_Smes_g4_14	3008249	3008260	GCM1_MA0646.1	6.21628	+	dd_Smes_g4_14	3007700	3009701	7.85035	1	MSTRG.11405	gcm-2
91150	dd_Smes_g4_14	3585854	3585865	GCM1_MA0646.1	6.95482	+	dd_Smes_g4_14	3585251	3587252	8.60397	1	MSTRG.11405	gcm-2
91153	dd_Smes_g4_14	4082884	4082895	GCM1_MA0646.1	7.64679	+	dd_Smes_g4_14	4081580	4083581	9.50158	1	MSTRG.11405	gcm-2
91167	dd_Smes_g4_14	5799233	5799244	GCM1_MA0646.1	6.18358	-	dd_Smes_g4_14	5796354	5800763	8.23685	1	MSTRG.11405	gcm-2
91199	dd_Smes_g4_145	1195158	1195169	GCM1_MA0646.1	9.23375	+	dd_Smes_g4_145	1193687	1195688	8.33067	1	MSTRG.11405	gcm-2
91258	dd_Smes_g4_15	3930275	3930286	GCM1_MA0646.1	6.32444	-	dd_Smes_g4_15	3928671	3930959	7.82792	1	MSTRG.11405	gcm-2
91297	dd_Smes_g4_15	7103421	7103432	GCM1_MA0646.1	9.1804	-	dd_Smes_g4_15	7101015	7105970	7.60698	1	MSTRG.11405	gcm-2
91300	dd_Smes_g4_15	7103732	7103743	GCM1_MA0646.1	6.5557	-	dd_Smes_g4_15	7101015	7105970	8.47409	1	MSTRG.11405	gcm-2
91301	dd_Smes_g4_15	7103764	7103775	GCM1_MA0646.1	7.13011	+	dd_Smes_g4_15	7101015	7105970	9.79365	1	MSTRG.11405	gcm-2
91302	dd_Smes_g4_15	7103983	7103994	GCM1_MA0646.1	7.34063	+	dd_Smes_g4_15	7101015	7105970	8.19645	1	MSTRG.11405	gcm-2
91318	dd_Smes_g4_15	7698211	7698222	GCM1_MA0646.1	7.1382	-	dd_Smes_g4_15	7696779	7698780	11.825	1	MSTRG.11405	gcm-2
91366	dd_Smes_g4_157	892544	892555	GCM1_MA0646.1	8.14486	+	dd_Smes_g4_157	890517	893056	10.1597	1	MSTRG.11405	gcm-2
91367	dd_Smes_g4_157	1034539	1034550	GCM1_MA0646.1	10.0422	+	dd_Smes_g4_157	1034475	1036476	7.37936	1	MSTRG.11405	gcm-2
91379	dd_Smes_g4_157	1443856	1443867	GCM1_MA0646.1	7.76996	+	dd_Smes_g4_157	1443397	1445513	7.91272	1	MSTRG.11405	gcm-2
91382	dd_Smes_g4_157	1472575	1472586	GCM1_MA0646.1	6.67271	+	dd_Smes_g4_157	1471581	1473582	7.44441	1	MSTRG.11405	gcm-2
91394	dd_Smes_g4_16	2316863	2316874	GCM1_MA0646.1	6.40776	+	dd_Smes_g4_16	2315065	2317066	8.56613	1	MSTRG.11405	gcm-2
91398	dd_Smes_g4_16	2442201	2442212	GCM1_MA0646.1	9.77138	-	dd_Smes_g4_16	2440333	2443036	9.46996	1	MSTRG.11405	gcm-2
91399	dd_Smes_g4_16	2442233	2442244	GCM1_MA0646.1	8.26641	-	dd_Smes_g4_16	2440333	2443036	8.68121	1	MSTRG.11405	gcm-2
91402	dd_Smes_g4_16	3345923	3345934	GCM1_MA0646.1	7.247	-	dd_Smes_g4_16	3345672	3348469	7.51124	1	MSTRG.11405	gcm-2
91456	dd_Smes_g4_17	4655043	4655054	GCM1_MA0646.1	6.6168	-	dd_Smes_g4_17	4653330	4655331	7.62716	1	MSTRG.11405	gcm-2
91474	dd_Smes_g4_172	209734	209745	GCM1_MA0646.1	6.41634	-	dd_Smes_g4_172	208289	210290	9.1062	1	MSTRG.11405	gcm-2
91475	dd_Smes_g4_172	209963	209974	GCM1_MA0646.1	6.62728	-	dd_Smes_g4_172	208289	210290	7.73217	1	MSTRG.11405	gcm-2
91477	dd_Smes_g4_172	268497	268508	GCM1_MA0646.1	7.48895	-	dd_Smes_g4_172	267287	270094	7.61186	1	MSTRG.11405	gcm-2
91481	dd_Smes_g4_172	594010	594021	GCM1_MA0646.1	7.9119	+	dd_Smes_g4_172	590676	594885	7.66582	1	MSTRG.11405	gcm-2
91484	dd_Smes_g4_172	704300	704311	GCM1_MA0646.1	7.14539	+	dd_Smes_g4_172	703375	705376	9.29515	1	MSTRG.11405	gcm-2
91485	dd_Smes_g4_172	704418	704429	GCM1_MA0646.1	7.33096	+	dd_Smes_g4_172	703375	705376	7.80568	1	MSTRG.11405	gcm-2
91497	dd_Smes_g4_172	824343	824354	GCM1_MA0646.1	8.94861	+	dd_Smes_g4_172	823223	825387	8.67266	1	MSTRG.11405	gcm-2
91498	dd_Smes_g4_172	824392	824403	GCM1_MA0646.1	8.46978	+	dd_Smes_g4_172	823223	825387	8.21005	1	MSTRG.11405	gcm-2
91501	dd_Smes_g4_172	879787	879798	GCM1_MA0646.1	6.2491	+	dd_Smes_g4_172	878072	888187	7.86055	1	MSTRG.11405	gcm-2
91509	dd_Smes_g4_172	967645	967656	GCM1_MA0646.1	6.80599	-	dd_Smes_g4_172	966179	970890	8.56065	1	MSTRG.11405	gcm-2
91517	dd_Smes_g4_172	978074	978085	GCM1_MA0646.1	6.7102	+	dd_Smes_g4_172	976712	979136	7.85878	1	MSTRG.11405	gcm-2
91534	dd_Smes_g4_173	933227	933238	GCM1_MA0646.1	7.64679	+	dd_Smes_g4_173	931967	933968	7.83877	1	MSTRG.11405	gcm-2
91575	dd_Smes_g4_18	6635439	6635450	GCM1_MA0646.1	7.35487	+	dd_Smes_g4_18	6633489	6635490	8.14899	1	MSTRG.11405	gcm-2
91584	dd_Smes_g4_18	7214488	7214499	GCM1_MA0646.1	8.68568	+	dd_Smes_g4_18	7211532	7215371	11.1902	1	MSTRG.11405	gcm-2
91594	dd_Smes_g4_183	1002734	1002745	GCM1_MA0646.1	6.43361	-	dd_Smes_g4_183	1001042	1003043	7.45911	1	MSTRG.11405	gcm-2
91605	dd_Smes_g4_186	919224	919235	GCM1_MA0646.1	6.6749	+	dd_Smes_g4_186	913655	920238	7.97337	1	MSTRG.11405	gcm-2
91610	dd_Smes_g4_186	937392	937403	GCM1_MA0646.1	10.9108	+	dd_Smes_g4_186	931928	938875	10.0136	1	MSTRG.11405	gcm-2
91618	dd_Smes_g4_189	365237	365248	GCM1_MA0646.1	6.40776	-	dd_Smes_g4_189	362686	365596	9.31571	1	MSTRG.11405	gcm-2
91634	dd_Smes_g4_189	841596	841607	GCM1_MA0646.1	6.40776	-	dd_Smes_g4_189	839019	842795	7.59623	1	MSTRG.11405	gcm-2
91655	dd_Smes_g4_19	4755204	4755215	GCM1_MA0646.1	7.92064	+	dd_Smes_g4_19	4753237	4755238	8.25786	1	MSTRG.11405	gcm-2
91675	dd_Smes_g4_198	117169	117180	GCM1_MA0646.1	6.72044	+	dd_Smes_g4_198	116504	118505	7.39325	1	MSTRG.11405	gcm-2
91767	dd_Smes_g4_202	828889	828900	GCM1_MA0646.1	6.42534	+	dd_Smes_g4_202	827988	829989	7.68084	1	MSTRG.11405	gcm-2
91805	dd_Smes_g4_213	237050	237061	GCM1_MA0646.1	6.42805	-	dd_Smes_g4_213	236067	238068	7.50683	1	MSTRG.11405	gcm-2
91826	dd_Smes_g4_216	457631	457642	GCM1_MA0646.1	8.90272	-	dd_Smes_g4_216	456731	458732	7.42514	1	MSTRG.11405	gcm-2
91846	dd_Smes_g4_22	2579372	2579383	GCM1_MA0646.1	6.55255	+	dd_Smes_g4_22	2578702	2580703	7.80149	1	MSTRG.11405	gcm-2
91897	dd_Smes_g4_231	402341	402352	GCM1_MA0646.1	6.66049	+	dd_Smes_g4_231	401888	403889	8.67199	1	MSTRG.11405	gcm-2
91898	dd_Smes_g4_231	402584	402595	GCM1_MA0646.1	9.59693	-	dd_Smes_g4_231	401888	403889	7.47613	1	MSTRG.11405	gcm-2
91911	dd_Smes_g4_232	58597	58608	GCM1_MA0646.1	7.35727	-	dd_Smes_g4_232	57443	59918	7.81791	1	MSTRG.11405	gcm-2
91913	dd_Smes_g4_232	58832	58843	GCM1_MA0646.1	7.68302	+	dd_Smes_g4_232	57443	59918	7.38445	1	MSTRG.11405	gcm-2
91914	dd_Smes_g4_232	59005	59016	GCM1_MA0646.1	7.62617	+	dd_Smes_g4_232	57443	59918	8.30991	1	MSTRG.11405	gcm-2
91925	dd_Smes_g4_232	350149	350160	GCM1_MA0646.1	8.42864	-	dd_Smes_g4_232	348897	352802	7.8722	1	MSTRG.11405	gcm-2
91926	dd_Smes_g4_232	350167	350178	GCM1_MA0646.1	6.14525	-	dd_Smes_g4_232	348897	352802	9.27459	1	MSTRG.11405	gcm-2
91927	dd_Smes_g4_232	350197	350208	GCM1_MA0646.1	6.19855	-	dd_Smes_g4_232	348897	352802	8.37175	1	MSTRG.11405	gcm-2
91928	dd_Smes_g4_232	350796	350807	GCM1_MA0646.1	6.7775	-	dd_Smes_g4_232	348897	352802	7.74141	1	MSTRG.11405	gcm-2
91931	dd_Smes_g4_232	414918	414929	GCM1_MA0646.1	6.5425	+	dd_Smes_g4_232	414171	416521	7.65508	1	MSTRG.11405	gcm-2
91932	dd_Smes_g4_232	417728	417739	GCM1_MA0646.1	7.24167	+	dd_Smes_g4_232	417051	419052	13.3773	1	MSTRG.11405	gcm-2
91933	dd_Smes_g4_232	417992	418003	GCM1_MA0646.1	6.6087	+	dd_Smes_g4_232	417051	419052	9.25503	1	MSTRG.11405	gcm-2
91934	dd_Smes_g4_232	418277	418288	GCM1_MA0646.1	7.80579	-	dd_Smes_g4_232	417051	419052	13.5321	1	MSTRG.11405	gcm-2
91940	dd_Smes_g4_232	526675	526686	GCM1_MA0646.1	8.4066	+	dd_Smes_g4_232	525341	527342	8.5566	1	MSTRG.11405	gcm-2
91943	dd_Smes_g4_232	595076	595087	GCM1_MA0646.1	8.38188	+	dd_Smes_g4_232	594545	596546	9.37499	1	MSTRG.11405	gcm-2
91945	dd_Smes_g4_232	595569	595580	GCM1_MA0646.1	9.84126	-	dd_Smes_g4_232	594545	596546	7.36964	1	MSTRG.11405	gcm-2
91959	dd_Smes_g4_24	673955	673966	GCM1_MA0646.1	7.02801	-	dd_Smes_g4_24	672473	676048	8.40987	1	MSTRG.11405	gcm-2
91961	dd_Smes_g4_24	707032	707043	GCM1_MA0646.1	7.16243	-	dd_Smes_g4_24	706504	708505	8.25419	1	MSTRG.11405	gcm-2
91969	dd_Smes_g4_24	2356663	2356674	GCM1_MA0646.1	6.87503	-	dd_Smes_g4_24	2355479	2357480	8.42455	1	MSTRG.11405	gcm-2
91972	dd_Smes_g4_24	3554166	3554177	GCM1_MA0646.1	7.04421	+	dd_Smes_g4_24	3552980	3554981	9.36064	1	MSTRG.11405	gcm-2
91987	dd_Smes_g4_244	60444	60455	GCM1_MA0646.1	6.22656	+	dd_Smes_g4_244	59512	61513	8.04029	1	MSTRG.11405	gcm-2
91992	dd_Smes_g4_245	150228	150239	GCM1_MA0646.1	7.95411	+	dd_Smes_g4_245	148380	151898	9.44267	1	MSTRG.11405	gcm-2
92034	dd_Smes_g4_26	2439589	2439600	GCM1_MA0646.1	7.99676	+	dd_Smes_g4_26	2438648	2441499	8.71821	1	MSTRG.11405	gcm-2
92049	dd_Smes_g4_265	38328	38339	GCM1_MA0646.1	6.93684	+	dd_Smes_g4_265	36093	43765	11.1962	1	MSTRG.11405	gcm-2
92055	dd_Smes_g4_265	52517	52528	GCM1_MA0646.1	9.80779	+	dd_Smes_g4_265	49999	53312	10.377	1	MSTRG.11405	gcm-2
92069	dd_Smes_g4_265	253645	253656	GCM1_MA0646.1	8.08448	-	dd_Smes_g4_265	251808	253809	7.9624	1	MSTRG.11405	gcm-2
92073	dd_Smes_g4_265	257426	257437	GCM1_MA0646.1	6.42481	+	dd_Smes_g4_265	255462	257463	8.18102	1	MSTRG.11405	gcm-2
92074	dd_Smes_g4_265	282679	282690	GCM1_MA0646.1	6.61785	+	dd_Smes_g4_265	282457	285094	7.49172	1	MSTRG.11405	gcm-2
92075	dd_Smes_g4_265	283356	283367	GCM1_MA0646.1	8.22483	-	dd_Smes_g4_265	282457	285094	10.713	1	MSTRG.11405	gcm-2
92079	dd_Smes_g4_265	308046	308057	GCM1_MA0646.1	6.64844	-	dd_Smes_g4_265	307090	309091	7.81433	1	MSTRG.11405	gcm-2
92081	dd_Smes_g4_265	312200	312211	GCM1_MA0646.1	9.61048	-	dd_Smes_g4_265	311281	313334	9.4601	1	MSTRG.11405	gcm-2
92098	dd_Smes_g4_265	489597	489608	GCM1_MA0646.1	6.57683	+	dd_Smes_g4_265	488380	490816	8.16499	1	MSTRG.11405	gcm-2
92116	dd_Smes_g4_265	550996	551007	GCM1_MA0646.1	10.1481	+	dd_Smes_g4_265	550017	552018	7.45059	1	MSTRG.11405	gcm-2
92127	dd_Smes_g4_267	504125	504136	GCM1_MA0646.1	12.5007	+	dd_Smes_g4_267	504070	506197	7.93561	1	MSTRG.11405	gcm-2
92128	dd_Smes_g4_267	504254	504265	GCM1_MA0646.1	8.75846	+	dd_Smes_g4_267	504070	506197	11.3067	1	MSTRG.11405	gcm-2
92151	dd_Smes_g4_271	75216	75227	GCM1_MA0646.1	9.1786	-	dd_Smes_g4_271	74745	76746	8.28627	1	MSTRG.11405	gcm-2
92154	dd_Smes_g4_276	214720	214731	GCM1_MA0646.1	7.93969	+	dd_Smes_g4_276	213668	216137	7.61171	1	MSTRG.11405	gcm-2
92161	dd_Smes_g4_28	4149639	4149650	GCM1_MA0646.1	7.68251	+	dd_Smes_g4_28	4147724	4149725	7.64914	1	MSTRG.11405	gcm-2
92173	dd_Smes_g4_29	1837982	1837993	GCM1_MA0646.1	7.69602	-	dd_Smes_g4_29	1836146	1838269	8.07111	1	MSTRG.11405	gcm-2
92184	dd_Smes_g4_290	143523	143534	GCM1_MA0646.1	10.1421	-	dd_Smes_g4_290	143432	145433	8.48604	1	MSTRG.11405	gcm-2
92186	dd_Smes_g4_290	145178	145189	GCM1_MA0646.1	6.15725	-	dd_Smes_g4_290	143432	145433	8.78016	1	MSTRG.11405	gcm-2
92187	dd_Smes_g4_290	305479	305490	GCM1_MA0646.1	10.581	+	dd_Smes_g4_290	303900	305901	11.4661	1	MSTRG.11405	gcm-2
92188	dd_Smes_g4_297	109828	109839	GCM1_MA0646.1	6.42804	+	dd_Smes_g4_297	108282	110401	7.84472	1	MSTRG.11405	gcm-2
92189	dd_Smes_g4_297	109868	109879	GCM1_MA0646.1	6.49578	+	dd_Smes_g4_297	108282	110401	8.14808	1	MSTRG.11405	gcm-2
92190	dd_Smes_g4_297	127571	127582	GCM1_MA0646.1	8.72696	+	dd_Smes_g4_297	126643	134885	7.42521	1	MSTRG.11405	gcm-2
92191	dd_Smes_g4_297	127673	127684	GCM1_MA0646.1	7.08195	-	dd_Smes_g4_297	126643	134885	7.54831	1	MSTRG.11405	gcm-2
92194	dd_Smes_g4_297	133285	133296	GCM1_MA0646.1	8.34074	-	dd_Smes_g4_297	126643	134885	10.522	1	MSTRG.11405	gcm-2
92195	dd_Smes_g4_297	133344	133355	GCM1_MA0646.1	7.37983	-	dd_Smes_g4_297	126643	134885	8.04953	1	MSTRG.11405	gcm-2
92208	dd_Smes_g4_298	95857	95868	GCM1_MA0646.1	8.4684	+	dd_Smes_g4_298	94854	96855	7.80974	1	MSTRG.11405	gcm-2
92213	dd_Smes_g4_298	125612	125623	GCM1_MA0646.1	8.97884	+	dd_Smes_g4_298	124604	126605	9.32746	1	MSTRG.11405	gcm-2
92214	dd_Smes_g4_3	25652	25663	GCM1_MA0646.1	6.41272	+	dd_Smes_g4_3	24655	26656	12.437	1	MSTRG.11405	gcm-2
92235	dd_Smes_g4_3	3514579	3514590	GCM1_MA0646.1	6.34524	-	dd_Smes_g4_3	3513170	3515703	9.55712	1	MSTRG.11405	gcm-2
92275	dd_Smes_g4_31	2466226	2466237	GCM1_MA0646.1	7.5659	+	dd_Smes_g4_31	2465322	2467323	7.86677	1	MSTRG.11405	gcm-2
92303	dd_Smes_g4_32	3848578	3848589	GCM1_MA0646.1	8.61485	+	dd_Smes_g4_32	3847527	3849528	8.12371	1	MSTRG.11405	gcm-2
92326	dd_Smes_g4_35	1403481	1403492	GCM1_MA0646.1	7.35727	-	dd_Smes_g4_35	1403280	1405309	9.46337	1	MSTRG.11405	gcm-2
92341	dd_Smes_g4_36	2816297	2816308	GCM1_MA0646.1	7.27131	-	dd_Smes_g4_36	2815382	2818020	8.40797	1	MSTRG.11405	gcm-2
92342	dd_Smes_g4_36	3019486	3019497	GCM1_MA0646.1	7.16243	+	dd_Smes_g4_36	3017952	3019953	13.036	1	MSTRG.11405	gcm-2
92378	dd_Smes_g4_37	3602827	3602838	GCM1_MA0646.1	10.8587	-	dd_Smes_g4_37	3602214	3604481	8.5616	1	MSTRG.11405	gcm-2
92379	dd_Smes_g4_37	3603064	3603075	GCM1_MA0646.1	6.52487	+	dd_Smes_g4_37	3602214	3604481	7.39725	1	MSTRG.11405	gcm-2
92384	dd_Smes_g4_37	3627202	3627213	GCM1_MA0646.1	6.50771	-	dd_Smes_g4_37	3625286	3627287	10.8533	1	MSTRG.11405	gcm-2
92389	dd_Smes_g4_37	4668225	4668236	GCM1_MA0646.1	7.46951	-	dd_Smes_g4_37	4666271	4668272	9.46205	1	MSTRG.11405	gcm-2
92391	dd_Smes_g4_37	4767265	4767276	GCM1_MA0646.1	10.2227	+	dd_Smes_g4_37	4766656	4768657	8.11071	1	MSTRG.11405	gcm-2
92392	dd_Smes_g4_37	4767713	4767724	GCM1_MA0646.1	9.11084	-	dd_Smes_g4_37	4766656	4768657	10.5003	1	MSTRG.11405	gcm-2
92396	dd_Smes_g4_38	1286682	1286693	GCM1_MA0646.1	7.17611	-	dd_Smes_g4_38	1285696	1288186	7.5545	1	MSTRG.11405	gcm-2
92405	dd_Smes_g4_38	4513555	4513566	GCM1_MA0646.1	9.05816	-	dd_Smes_g4_38	4512448	4515216	8.53441	1	MSTRG.11405	gcm-2
92409	dd_Smes_g4_38	4616046	4616057	GCM1_MA0646.1	7.00582	-	dd_Smes_g4_38	4615843	4617974	7.71319	1	MSTRG.11405	gcm-2
92415	dd_Smes_g4_38	4628886	4628897	GCM1_MA0646.1	6.35156	-	dd_Smes_g4_38	4626523	4633586	7.68367	1	MSTRG.11405	gcm-2
92434	dd_Smes_g4_4	4211318	4211329	GCM1_MA0646.1	10.2672	+	dd_Smes_g4_4	4210095	4212096	9.41202	1	MSTRG.11405	gcm-2
92435	dd_Smes_g4_4	4211636	4211647	GCM1_MA0646.1	6.70869	-	dd_Smes_g4_4	4210095	4212096	8.36784	1	MSTRG.11405	gcm-2
92454	dd_Smes_g4_4	6755128	6755139	GCM1_MA0646.1	6.41719	+	dd_Smes_g4_4	6754106	6756107	8.11772	1	MSTRG.11405	gcm-2
92455	dd_Smes_g4_4	6755143	6755154	GCM1_MA0646.1	6.4828	+	dd_Smes_g4_4	6754106	6756107	7.89314	1	MSTRG.11405	gcm-2
92466	dd_Smes_g4_4	8709299	8709310	GCM1_MA0646.1	6.57218	-	dd_Smes_g4_4	8708532	8710533	8.14762	1	MSTRG.11405	gcm-2
92470	dd_Smes_g4_4	9685155	9685166	GCM1_MA0646.1	7.84778	+	dd_Smes_g4_4	9685045	9687046	7.70265	1	MSTRG.11405	gcm-2
92489	dd_Smes_g4_4	13892388	13892399	GCM1_MA0646.1	7.82449	-	dd_Smes_g4_4	13891459	13893460	7.80589	1	MSTRG.11405	gcm-2
92507	dd_Smes_g4_40	2364818	2364829	GCM1_MA0646.1	7.10464	-	dd_Smes_g4_40	2363028	2365029	8.07456	1	MSTRG.11405	gcm-2
92548	dd_Smes_g4_434	40471	40482	GCM1_MA0646.1	7.03557	+	dd_Smes_g4_434	39483	41484	7.85744	1	MSTRG.11405	gcm-2
92555	dd_Smes_g4_44	1483833	1483844	GCM1_MA0646.1	8.49335	+	dd_Smes_g4_44	1483679	1485680	9.89311	1	MSTRG.11405	gcm-2
92562	dd_Smes_g4_45	1265689	1265700	GCM1_MA0646.1	7.66048	-	dd_Smes_g4_45	1263365	1267424	8.90375	1	MSTRG.11405	gcm-2
92564	dd_Smes_g4_45	2848367	2848378	GCM1_MA0646.1	6.86395	-	dd_Smes_g4_45	2847392	2849393	8.48254	1	MSTRG.11405	gcm-2
92568	dd_Smes_g4_45	3680338	3680349	GCM1_MA0646.1	8.75846	+	dd_Smes_g4_45	3679657	3681658	7.55056	1	MSTRG.11405	gcm-2
92571	dd_Smes_g4_45	3709461	3709472	GCM1_MA0646.1	6.2991	-	dd_Smes_g4_45	3708757	3710758	7.49865	1	MSTRG.11405	gcm-2
92582	dd_Smes_g4_47	2377168	2377179	GCM1_MA0646.1	6.2642	+	dd_Smes_g4_47	2376733	2378734	8.43477	1	MSTRG.11405	gcm-2
92592	dd_Smes_g4_49	303423	303434	GCM1_MA0646.1	7.29081	-	dd_Smes_g4_49	302520	304521	7.70084	1	MSTRG.11405	gcm-2
92593	dd_Smes_g4_49	303486	303497	GCM1_MA0646.1	8.91238	-	dd_Smes_g4_49	302520	304521	7.60928	1	MSTRG.11405	gcm-2
92594	dd_Smes_g4_49	303570	303581	GCM1_MA0646.1	6.27334	-	dd_Smes_g4_49	302520	304521	8.13387	1	MSTRG.11405	gcm-2
92603	dd_Smes_g4_49	2993401	2993412	GCM1_MA0646.1	6.95322	+	dd_Smes_g4_49	2993331	2995332	8.14077	1	MSTRG.11405	gcm-2
92652	dd_Smes_g4_50	642576	642587	GCM1_MA0646.1	6.40192	-	dd_Smes_g4_50	641648	643649	12.3326	1	MSTRG.11405	gcm-2
92656	dd_Smes_g4_50	1838820	1838831	GCM1_MA0646.1	6.90876	-	dd_Smes_g4_50	1837170	1839171	7.93415	1	MSTRG.11405	gcm-2
92666	dd_Smes_g4_50	2028977	2028988	GCM1_MA0646.1	7.2103	-	dd_Smes_g4_50	2026741	2029250	7.48455	1	MSTRG.11405	gcm-2
92699	dd_Smes_g4_52	1276722	1276733	GCM1_MA0646.1	9.0398	-	dd_Smes_g4_52	1275463	1277464	8.71557	1	MSTRG.11405	gcm-2
92742	dd_Smes_g4_55	1014176	1014187	GCM1_MA0646.1	9.00897	+	dd_Smes_g4_55	1013199	1015236	7.9314	1	MSTRG.11405	gcm-2
92755	dd_Smes_g4_57	1262374	1262385	GCM1_MA0646.1	6.40776	-	dd_Smes_g4_57	1260604	1263302	8.19885	1	MSTRG.11405	gcm-2
92758	dd_Smes_g4_57	1782200	1782211	GCM1_MA0646.1	8.45107	-	dd_Smes_g4_57	1782010	1784011	9.67198	1	MSTRG.11405	gcm-2
92763	dd_Smes_g4_57	2190570	2190581	GCM1_MA0646.1	6.33619	+	dd_Smes_g4_57	2190549	2192550	8.09571	1	MSTRG.11405	gcm-2
92768	dd_Smes_g4_58	2706301	2706312	GCM1_MA0646.1	6.40776	-	dd_Smes_g4_58	2704596	2706793	8.74301	1	MSTRG.11405	gcm-2
92780	dd_Smes_g4_59	1888719	1888730	GCM1_MA0646.1	7.00664	-	dd_Smes_g4_59	1887260	1889261	7.38023	1	MSTRG.11405	gcm-2
92827	dd_Smes_g4_60	520144	520155	GCM1_MA0646.1	6.78267	-	dd_Smes_g4_60	518700	520701	8.52946	1	MSTRG.11405	gcm-2
92828	dd_Smes_g4_60	520171	520182	GCM1_MA0646.1	6.48967	-	dd_Smes_g4_60	518700	520701	8.12762	1	MSTRG.11405	gcm-2
92833	dd_Smes_g4_60	1777190	1777201	GCM1_MA0646.1	7.99311	+	dd_Smes_g4_60	1775788	1777789	8.46526	1	MSTRG.11405	gcm-2
92876	dd_Smes_g4_62	2212146	2212157	GCM1_MA0646.1	6.30241	+	dd_Smes_g4_62	2211199	2213284	7.81262	1	MSTRG.11405	gcm-2
92892	dd_Smes_g4_64	1533249	1533260	GCM1_MA0646.1	6.66555	-	dd_Smes_g4_64	1531804	1533805	7.80872	1	MSTRG.11405	gcm-2
92903	dd_Smes_g4_65	920161	920172	GCM1_MA0646.1	7.97175	-	dd_Smes_g4_65	918598	920599	8.58924	1	MSTRG.11405	gcm-2
92924	dd_Smes_g4_67	502911	502922	GCM1_MA0646.1	6.92897	+	dd_Smes_g4_67	502123	504124	8.93769	1	MSTRG.11405	gcm-2
92928	dd_Smes_g4_67	2402419	2402430	GCM1_MA0646.1	8.35084	-	dd_Smes_g4_67	2401198	2403199	7.99844	1	MSTRG.11405	gcm-2
92944	dd_Smes_g4_68	487930	487941	GCM1_MA0646.1	9.91458	-	dd_Smes_g4_68	486489	489375	8.68748	1	MSTRG.11405	gcm-2
92973	dd_Smes_g4_70	1050730	1050741	GCM1_MA0646.1	6.37113	-	dd_Smes_g4_70	1050342	1052343	10.4548	1	MSTRG.11405	gcm-2
92992	dd_Smes_g4_72	2390725	2390736	GCM1_MA0646.1	8.54087	-	dd_Smes_g4_72	2388898	2390899	8.08734	1	MSTRG.11405	gcm-2
93000	dd_Smes_g4_73	895755	895766	GCM1_MA0646.1	7.18372	+	dd_Smes_g4_73	893613	896270	7.81465	1	MSTRG.11405	gcm-2
93001	dd_Smes_g4_73	939984	939995	GCM1_MA0646.1	7.32033	+	dd_Smes_g4_73	937628	941292	8.24408	1	MSTRG.11405	gcm-2
93020	dd_Smes_g4_74	2877676	2877687	GCM1_MA0646.1	7.93215	+	dd_Smes_g4_74	2876137	2878915	7.63494	1	MSTRG.11405	gcm-2
93021	dd_Smes_g4_74	2877782	2877793	GCM1_MA0646.1	11.3789	-	dd_Smes_g4_74	2876137	2878915	8.02638	1	MSTRG.11405	gcm-2
93022	dd_Smes_g4_74	2877843	2877854	GCM1_MA0646.1	7.66161	-	dd_Smes_g4_74	2876137	2878915	7.88846	1	MSTRG.11405	gcm-2
93033	dd_Smes_g4_76	501750	501761	GCM1_MA0646.1	6.21278	+	dd_Smes_g4_76	501029	503030	7.55383	1	MSTRG.11405	gcm-2
93034	dd_Smes_g4_76	1593360	1593371	GCM1_MA0646.1	7.10981	+	dd_Smes_g4_76	1593109	1595110	8.01381	1	MSTRG.11405	gcm-2
93037	dd_Smes_g4_76	2507680	2507691	GCM1_MA0646.1	7.06701	-	dd_Smes_g4_76	2506529	2509173	7.72022	1	MSTRG.11405	gcm-2
93038	dd_Smes_g4_76	2507789	2507800	GCM1_MA0646.1	8.02316	-	dd_Smes_g4_76	2506529	2509173	9.65065	1	MSTRG.11405	gcm-2
93039	dd_Smes_g4_76	2514281	2514292	GCM1_MA0646.1	9.538	+	dd_Smes_g4_76	2514194	2518625	7.45549	1	MSTRG.11405	gcm-2
93040	dd_Smes_g4_76	2514714	2514725	GCM1_MA0646.1	6.46806	-	dd_Smes_g4_76	2514194	2518625	7.89656	1	MSTRG.11405	gcm-2
93044	dd_Smes_g4_76	2516122	2516133	GCM1_MA0646.1	6.29871	-	dd_Smes_g4_76	2514194	2518625	7.7423	1	MSTRG.11405	gcm-2
93047	dd_Smes_g4_76	2516964	2516975	GCM1_MA0646.1	6.34696	+	dd_Smes_g4_76	2514194	2518625	8.25228	1	MSTRG.11405	gcm-2
93049	dd_Smes_g4_76	2519376	2519387	GCM1_MA0646.1	6.48023	+	dd_Smes_g4_76	2518637	2521940	9.42505	1	MSTRG.11405	gcm-2
93068	dd_Smes_g4_78	1940118	1940129	GCM1_MA0646.1	6.42157	+	dd_Smes_g4_78	1939220	1941343	8.12455	1	MSTRG.11405	gcm-2
93072	dd_Smes_g4_78	2186890	2186901	GCM1_MA0646.1	9.05816	-	dd_Smes_g4_78	2185783	2187784	8.9428	1	MSTRG.11405	gcm-2
93097	dd_Smes_g4_8	8691533	8691544	GCM1_MA0646.1	7.63373	-	dd_Smes_g4_8	8689734	8691735	8.6681	1	MSTRG.11405	gcm-2
93107	dd_Smes_g4_81	2207922	2207933	GCM1_MA0646.1	7.65029	-	dd_Smes_g4_81	2206589	2209211	7.55469	1	MSTRG.11405	gcm-2
93111	dd_Smes_g4_81	2594998	2595009	GCM1_MA0646.1	9.49764	+	dd_Smes_g4_81	2593387	2595427	7.60682	1	MSTRG.11405	gcm-2
93130	dd_Smes_g4_83	2403387	2403398	GCM1_MA0646.1	6.73346	+	dd_Smes_g4_83	2401732	2407858	7.46759	1	MSTRG.11405	gcm-2
93133	dd_Smes_g4_83	2405723	2405734	GCM1_MA0646.1	6.48009	+	dd_Smes_g4_83	2401732	2407858	7.3633	1	MSTRG.11405	gcm-2
93148	dd_Smes_g4_85	477801	477812	GCM1_MA0646.1	7.35727	-	dd_Smes_g4_85	477703	479704	7.58728	1	MSTRG.11405	gcm-2
93167	dd_Smes_g4_86	1431085	1431096	GCM1_MA0646.1	8.5354	+	dd_Smes_g4_86	1430880	1432881	9.64435	1	MSTRG.11405	gcm-2
93168	dd_Smes_g4_86	1431141	1431152	GCM1_MA0646.1	8.60457	+	dd_Smes_g4_86	1430880	1432881	8.71096	1	MSTRG.11405	gcm-2
93204	dd_Smes_g4_89	323226	323237	GCM1_MA0646.1	6.38124	+	dd_Smes_g4_89	321722	323928	7.40879	1	MSTRG.11405	gcm-2
93235	dd_Smes_g4_90	2221527	2221538	GCM1_MA0646.1	6.62442	+	dd_Smes_g4_90	2219169	2222826	8.46716	1	MSTRG.11405	gcm-2
93249	dd_Smes_g4_91	322961	322972	GCM1_MA0646.1	7.41122	+	dd_Smes_g4_91	322950	327001	9.18711	1	MSTRG.11405	gcm-2
93257	dd_Smes_g4_91	1877561	1877572	GCM1_MA0646.1	9.68456	+	dd_Smes_g4_91	1876567	1878730	7.67635	1	MSTRG.11405	gcm-2
93268	dd_Smes_g4_93	500333	500344	GCM1_MA0646.1	7.45218	-	dd_Smes_g4_93	499177	501879	11.3301	1	MSTRG.11405	gcm-2
93269	dd_Smes_g4_93	500794	500805	GCM1_MA0646.1	6.43824	+	dd_Smes_g4_93	499177	501879	12.7536	1	MSTRG.11405	gcm-2
93288	dd_Smes_g4_94	2259151	2259162	GCM1_MA0646.1	9.13987	-	dd_Smes_g4_94	2258119	2260219	14.0389	1	MSTRG.11405	gcm-2
93290	dd_Smes_g4_94	2315451	2315462	GCM1_MA0646.1	8.99008	-	dd_Smes_g4_94	2315153	2317154	10.5035	1	MSTRG.11405	gcm-2
93291	dd_Smes_g4_94	2316466	2316477	GCM1_MA0646.1	6.41272	-	dd_Smes_g4_94	2315153	2317154	10.0515	1	MSTRG.11405	gcm-2
93296	dd_Smes_g4_94	2412675	2412686	GCM1_MA0646.1	6.19084	-	dd_Smes_g4_94	2411914	2413915	7.94741	1	MSTRG.11405	gcm-2
93297	dd_Smes_g4_95	114367	114378	GCM1_MA0646.1	6.44656	-	dd_Smes_g4_95	112796	114797	11.691	1	MSTRG.11405	gcm-2
93320	dd_Smes_g4_97	1054348	1054359	GCM1_MA0646.1	6.73704	-	dd_Smes_g4_97	1053840	1059480	8.07197	1	MSTRG.11405	gcm-2
93321	dd_Smes_g4_97	1390940	1390951	GCM1_MA0646.1	7.31015	-	dd_Smes_g4_97	1389285	1391286	8.77311	1	MSTRG.11405	gcm-2
93335	dd_Smes_g4_99	1249120	1249131	GCM1_MA0646.1	10.7292	-	dd_Smes_g4_99	1248962	1250963	10.2937	1	MSTRG.11405	gcm-2
93336	dd_Smes_g4_99	1249131	1249142	GCM1_MA0646.1	6.52469	+	dd_Smes_g4_99	1248962	1250963	12.433	1	MSTRG.11405	gcm-2
93346	dd_Smes_g4_1	2352438	2352450	GLI2_MA0734.1	5.93477	+	dd_Smes_g4_1	2350769	2352770	9.21346	1	MSTRG.20466:MSTRG.17923	gli-1:gli-2
93349	dd_Smes_g4_1	2641874	2641886	GLI2_MA0734.1	8.31439	+	dd_Smes_g4_1	2640688	2642689	7.56111	1	MSTRG.20466:MSTRG.17923	gli-1:gli-2
93354	dd_Smes_g4_1	2911825	2911837	GLI2_MA0734.1	6.39784	+	dd_Smes_g4_1	2909301	2914441	9.54957	1	MSTRG.20466:MSTRG.17923	gli-1:gli-2
93357	dd_Smes_g4_1	3510103	3510115	GLI2_MA0734.1	5.705	+	dd_Smes_g4_1	3508986	3511706	7.37987	1	MSTRG.20466:MSTRG.17923	gli-1:gli-2
93361	dd_Smes_g4_1	4012973	4012985	GLI2_MA0734.1	6.28294	-	dd_Smes_g4_1	4011925	4013926	7.45545	1	MSTRG.20466:MSTRG.17923	gli-1:gli-2
93367	dd_Smes_g4_1	4703818	4703830	GLI2_MA0734.1	6.26242	+	dd_Smes_g4_1	4703314	4708303	8.53624	1	MSTRG.20466:MSTRG.17923	gli-1:gli-2
93368	dd_Smes_g4_1	4705752	4705764	GLI2_MA0734.1	8.02142	-	dd_Smes_g4_1	4703314	4708303	7.61316	1	MSTRG.20466:MSTRG.17923	gli-1:gli-2
93371	dd_Smes_g4_1	5109604	5109616	GLI2_MA0734.1	5.92435	+	dd_Smes_g4_1	5109337	5111338	10.6983	1	MSTRG.20466:MSTRG.17923	gli-1:gli-2
93393	dd_Smes_g4_1	10714634	10714646	GLI2_MA0734.1	9.38514	-	dd_Smes_g4_1	10712111	10715043	8.15626	1	MSTRG.20466:MSTRG.17923	gli-1:gli-2
93406	dd_Smes_g4_1	13784098	13784110	GLI2_MA0734.1	6.24277	+	dd_Smes_g4_1	13782845	13784846	9.7593	1	MSTRG.20466:MSTRG.17923	gli-1:gli-2
93416	dd_Smes_g4_1	15276679	15276691	GLI2_MA0734.1	6.58159	+	dd_Smes_g4_1	15275249	15278606	9.05646	1	MSTRG.20466:MSTRG.17923	gli-1:gli-2
93423	dd_Smes_g4_1	15885958	15885970	GLI2_MA0734.1	5.62812	-	dd_Smes_g4_1	15883980	15885981	8.67375	1	MSTRG.20466:MSTRG.17923	gli-1:gli-2
93439	dd_Smes_g4_10	2309941	2309953	GLI2_MA0734.1	5.81975	+	dd_Smes_g4_10	2308185	2310478	9.9976	1	MSTRG.20466:MSTRG.17923	gli-1:gli-2
93444	dd_Smes_g4_10	3132829	3132841	GLI2_MA0734.1	6.3293	-	dd_Smes_g4_10	3131925	3134028	8.09542	1	MSTRG.20466:MSTRG.17923	gli-1:gli-2
93465	dd_Smes_g4_10	7288160	7288172	GLI2_MA0734.1	6.64364	-	dd_Smes_g4_10	7286399	7289582	10.2612	1	MSTRG.20466:MSTRG.17923	gli-1:gli-2
93480	dd_Smes_g4_101	631675	631687	GLI2_MA0734.1	10.0223	-	dd_Smes_g4_101	630513	632514	7.76616	1	MSTRG.20466:MSTRG.17923	gli-1:gli-2
93481	dd_Smes_g4_101	631761	631773	GLI2_MA0734.1	7.01255	+	dd_Smes_g4_101	630513	632514	7.79237	1	MSTRG.20466:MSTRG.17923	gli-1:gli-2
93496	dd_Smes_g4_101	1648028	1648040	GLI2_MA0734.1	8.2503	+	dd_Smes_g4_101	1647170	1649171	7.9877	1	MSTRG.20466:MSTRG.17923	gli-1:gli-2
93504	dd_Smes_g4_103	396423	396435	GLI2_MA0734.1	5.74118	-	dd_Smes_g4_103	395679	397680	7.52209	1	MSTRG.20466:MSTRG.17923	gli-1:gli-2
93510	dd_Smes_g4_103	400197	400209	GLI2_MA0734.1	5.76111	+	dd_Smes_g4_103	399399	401400	8.67034	1	MSTRG.20466:MSTRG.17923	gli-1:gli-2
93533	dd_Smes_g4_108	246758	246770	GLI2_MA0734.1	10.6774	+	dd_Smes_g4_108	246534	251764	11.0507	1	MSTRG.20466:MSTRG.17923	gli-1:gli-2
93534	dd_Smes_g4_108	249040	249052	GLI2_MA0734.1	7.68062	-	dd_Smes_g4_108	246534	251764	8.20135	1	MSTRG.20466:MSTRG.17923	gli-1:gli-2
93535	dd_Smes_g4_108	250737	250749	GLI2_MA0734.1	6.14102	-	dd_Smes_g4_108	246534	251764	8.63052	1	MSTRG.20466:MSTRG.17923	gli-1:gli-2
93537	dd_Smes_g4_108	322697	322709	GLI2_MA0734.1	9.702	+	dd_Smes_g4_108	321092	323854	8.5042	1	MSTRG.20466:MSTRG.17923	gli-1:gli-2
93547	dd_Smes_g4_109	2110369	2110381	GLI2_MA0734.1	7.86854	-	dd_Smes_g4_109	2109339	2111340	8.47589	1	MSTRG.20466:MSTRG.17923	gli-1:gli-2
93549	dd_Smes_g4_109	2110587	2110599	GLI2_MA0734.1	5.6224	+	dd_Smes_g4_109	2109339	2111340	7.76822	1	MSTRG.20466:MSTRG.17923	gli-1:gli-2
93588	dd_Smes_g4_110	190138	190150	GLI2_MA0734.1	8.04014	+	dd_Smes_g4_110	189014	191015	9.23589	1	MSTRG.20466:MSTRG.17923	gli-1:gli-2
93592	dd_Smes_g4_110	485228	485240	GLI2_MA0734.1	6.96026	-	dd_Smes_g4_110	483532	485533	8.16616	1	MSTRG.20466:MSTRG.17923	gli-1:gli-2
93595	dd_Smes_g4_110	1146245	1146257	GLI2_MA0734.1	7.3696	-	dd_Smes_g4_110	1144887	1146888	7.45254	1	MSTRG.20466:MSTRG.17923	gli-1:gli-2
93599	dd_Smes_g4_110	1452872	1452884	GLI2_MA0734.1	5.85466	-	dd_Smes_g4_110	1451547	1453560	7.64761	1	MSTRG.20466:MSTRG.17923	gli-1:gli-2
93604	dd_Smes_g4_110	1486648	1486660	GLI2_MA0734.1	7.03248	+	dd_Smes_g4_110	1486216	1489832	7.68696	1	MSTRG.20466:MSTRG.17923	gli-1:gli-2
93614	dd_Smes_g4_110	1664610	1664622	GLI2_MA0734.1	6.57605	-	dd_Smes_g4_110	1663629	1666267	7.55639	1	MSTRG.20466:MSTRG.17923	gli-1:gli-2
93622	dd_Smes_g4_112	936615	936627	GLI2_MA0734.1	6.06016	-	dd_Smes_g4_112	935661	938503	10.9879	1	MSTRG.20466:MSTRG.17923	gli-1:gli-2
93651	dd_Smes_g4_114	1177495	1177507	GLI2_MA0734.1	7.03759	+	dd_Smes_g4_114	1176714	1179849	7.8078	1	MSTRG.20466:MSTRG.17923	gli-1:gli-2
93670	dd_Smes_g4_116	1701155	1701167	GLI2_MA0734.1	6.69504	+	dd_Smes_g4_116	1700222	1702223	8.82376	1	MSTRG.20466:MSTRG.17923	gli-1:gli-2
93717	dd_Smes_g4_12	8178932	8178944	GLI2_MA0734.1	5.96471	+	dd_Smes_g4_12	8177820	8179821	7.83554	1	MSTRG.20466:MSTRG.17923	gli-1:gli-2
93718	dd_Smes_g4_12	8178996	8179008	GLI2_MA0734.1	9.32258	+	dd_Smes_g4_12	8177820	8179821	7.48079	1	MSTRG.20466:MSTRG.17923	gli-1:gli-2
93741	dd_Smes_g4_125	1046265	1046277	GLI2_MA0734.1	7.07278	-	dd_Smes_g4_125	1046158	1050405	9.26648	1	MSTRG.20466:MSTRG.17923	gli-1:gli-2
93742	dd_Smes_g4_125	1047324	1047336	GLI2_MA0734.1	9.00747	-	dd_Smes_g4_125	1046158	1050405	8.9853	1	MSTRG.20466:MSTRG.17923	gli-1:gli-2
93743	dd_Smes_g4_125	1047575	1047587	GLI2_MA0734.1	7.00835	-	dd_Smes_g4_125	1046158	1050405	8.15801	1	MSTRG.20466:MSTRG.17923	gli-1:gli-2
93749	dd_Smes_g4_127	694674	694686	GLI2_MA0734.1	6.85321	+	dd_Smes_g4_127	694089	696090	8.64719	1	MSTRG.20466:MSTRG.17923	gli-1:gli-2
93802	dd_Smes_g4_13	6212336	6212348	GLI2_MA0734.1	11.7246	-	dd_Smes_g4_13	6211334	6213335	7.39674	1	MSTRG.20466:MSTRG.17923	gli-1:gli-2
93819	dd_Smes_g4_13	7645562	7645574	GLI2_MA0734.1	7.21726	-	dd_Smes_g4_13	7645218	7647219	11.1634	1	MSTRG.20466:MSTRG.17923	gli-1:gli-2
93830	dd_Smes_g4_131	651021	651033	GLI2_MA0734.1	6.99431	+	dd_Smes_g4_131	650818	652819	14.2133	1	MSTRG.20466:MSTRG.17923	gli-1:gli-2
93854	dd_Smes_g4_131	1685947	1685959	GLI2_MA0734.1	5.73417	+	dd_Smes_g4_131	1684914	1687289	7.39352	1	MSTRG.20466:MSTRG.17923	gli-1:gli-2
93855	dd_Smes_g4_131	1686478	1686490	GLI2_MA0734.1	6.60333	+	dd_Smes_g4_131	1684914	1687289	10.5871	1	MSTRG.20466:MSTRG.17923	gli-1:gli-2
93880	dd_Smes_g4_133	1126353	1126365	GLI2_MA0734.1	7.79757	-	dd_Smes_g4_133	1125256	1127349	7.72578	1	MSTRG.20466:MSTRG.17923	gli-1:gli-2
93886	dd_Smes_g4_133	1426905	1426917	GLI2_MA0734.1	8.79939	-	dd_Smes_g4_133	1426901	1428902	7.43244	1	MSTRG.20466:MSTRG.17923	gli-1:gli-2
93890	dd_Smes_g4_133	1427725	1427737	GLI2_MA0734.1	8.92598	-	dd_Smes_g4_133	1426901	1428902	7.88815	1	MSTRG.20466:MSTRG.17923	gli-1:gli-2
93931	dd_Smes_g4_134	943478	943490	GLI2_MA0734.1	5.62709	+	dd_Smes_g4_134	941538	943539	7.88303	1	MSTRG.20466:MSTRG.17923	gli-1:gli-2
93933	dd_Smes_g4_134	953823	953835	GLI2_MA0734.1	6.45605	-	dd_Smes_g4_134	952846	954847	7.62654	1	MSTRG.20466:MSTRG.17923	gli-1:gli-2
93934	dd_Smes_g4_134	953855	953867	GLI2_MA0734.1	7.07136	+	dd_Smes_g4_134	952846	954847	7.84271	1	MSTRG.20466:MSTRG.17923	gli-1:gli-2
93935	dd_Smes_g4_134	1056176	1056188	GLI2_MA0734.1	13.3629	-	dd_Smes_g4_134	1055204	1057665	7.64783	1	MSTRG.20466:MSTRG.17923	gli-1:gli-2
93936	dd_Smes_g4_134	1056210	1056222	GLI2_MA0734.1	8.35778	+	dd_Smes_g4_134	1055204	1057665	7.37681	1	MSTRG.20466:MSTRG.17923	gli-1:gli-2
93937	dd_Smes_g4_134	1056601	1056613	GLI2_MA0734.1	7.01593	+	dd_Smes_g4_134	1055204	1057665	7.7926	1	MSTRG.20466:MSTRG.17923	gli-1:gli-2
93942	dd_Smes_g4_134	1179149	1179161	GLI2_MA0734.1	6.27987	-	dd_Smes_g4_134	1176085	1180208	8.00303	1	MSTRG.20466:MSTRG.17923	gli-1:gli-2
93955	dd_Smes_g4_134	1416722	1416734	GLI2_MA0734.1	7.22822	+	dd_Smes_g4_134	1415842	1418595	8.20425	1	MSTRG.20466:MSTRG.17923	gli-1:gli-2
93956	dd_Smes_g4_134	1416828	1416840	GLI2_MA0734.1	8.56599	-	dd_Smes_g4_134	1415842	1418595	8.20358	1	MSTRG.20466:MSTRG.17923	gli-1:gli-2
93957	dd_Smes_g4_134	1416845	1416857	GLI2_MA0734.1	6.08905	+	dd_Smes_g4_134	1415842	1418595	8.69851	1	MSTRG.20466:MSTRG.17923	gli-1:gli-2
93958	dd_Smes_g4_134	1416932	1416944	GLI2_MA0734.1	5.65452	-	dd_Smes_g4_134	1415842	1418595	8.39012	1	MSTRG.20466:MSTRG.17923	gli-1:gli-2
93959	dd_Smes_g4_134	1417447	1417459	GLI2_MA0734.1	7.23111	+	dd_Smes_g4_134	1415842	1418595	7.52532	1	MSTRG.20466:MSTRG.17923	gli-1:gli-2
93980	dd_Smes_g4_138	733770	733782	GLI2_MA0734.1	9.67188	-	dd_Smes_g4_138	732737	735952	7.63732	1	MSTRG.20466:MSTRG.17923	gli-1:gli-2
94002	dd_Smes_g4_14	2829934	2829946	GLI2_MA0734.1	9.90952	+	dd_Smes_g4_14	2829773	2831774	7.48064	1	MSTRG.20466:MSTRG.17923	gli-1:gli-2
94009	dd_Smes_g4_14	3007980	3007992	GLI2_MA0734.1	6.94513	-	dd_Smes_g4_14	3007700	3009701	9.37069	1	MSTRG.20466:MSTRG.17923	gli-1:gli-2
94017	dd_Smes_g4_14	3585857	3585869	GLI2_MA0734.1	7.52961	-	dd_Smes_g4_14	3585251	3587252	7.4983	1	MSTRG.20466:MSTRG.17923	gli-1:gli-2
94032	dd_Smes_g4_14	5804787	5804799	GLI2_MA0734.1	7.92219	+	dd_Smes_g4_14	5804596	5806597	7.95855	1	MSTRG.20466:MSTRG.17923	gli-1:gli-2
94047	dd_Smes_g4_14	7222864	7222876	GLI2_MA0734.1	7.79381	+	dd_Smes_g4_14	7222479	7224480	9.09068	1	MSTRG.20466:MSTRG.17923	gli-1:gli-2
94049	dd_Smes_g4_14	7649912	7649924	GLI2_MA0734.1	5.91906	+	dd_Smes_g4_14	7648421	7650422	8.34344	1	MSTRG.20466:MSTRG.17923	gli-1:gli-2
94103	dd_Smes_g4_148	617664	617676	GLI2_MA0734.1	7.74839	+	dd_Smes_g4_148	616366	618367	7.72331	1	MSTRG.20466:MSTRG.17923	gli-1:gli-2
94124	dd_Smes_g4_15	1170125	1170137	GLI2_MA0734.1	5.98716	+	dd_Smes_g4_15	1169700	1171701	7.59646	1	MSTRG.20466:MSTRG.17923	gli-1:gli-2
94179	dd_Smes_g4_15	5819808	5819820	GLI2_MA0734.1	8.14823	-	dd_Smes_g4_15	5819026	5821446	7.75195	1	MSTRG.20466:MSTRG.17923	gli-1:gli-2
94223	dd_Smes_g4_15	7103986	7103998	GLI2_MA0734.1	7.39258	+	dd_Smes_g4_15	7101015	7105970	8.19645	1	MSTRG.20466:MSTRG.17923	gli-1:gli-2
94224	dd_Smes_g4_15	7118671	7118683	GLI2_MA0734.1	7.53339	-	dd_Smes_g4_15	7115666	7119790	8.07723	1	MSTRG.20466:MSTRG.17923	gli-1:gli-2
94242	dd_Smes_g4_15	7549615	7549627	GLI2_MA0734.1	7.58561	+	dd_Smes_g4_15	7548811	7550812	8.47436	1	MSTRG.20466:MSTRG.17923	gli-1:gli-2
94245	dd_Smes_g4_15	7630094	7630106	GLI2_MA0734.1	6.89384	+	dd_Smes_g4_15	7628502	7630503	8.08363	1	MSTRG.20466:MSTRG.17923	gli-1:gli-2
94246	dd_Smes_g4_15	7630144	7630156	GLI2_MA0734.1	7.73837	-	dd_Smes_g4_15	7628502	7630503	7.6095	1	MSTRG.20466:MSTRG.17923	gli-1:gli-2
94262	dd_Smes_g4_156	995256	995268	GLI2_MA0734.1	8.82566	-	dd_Smes_g4_156	994188	996189	7.67424	1	MSTRG.20466:MSTRG.17923	gli-1:gli-2
94266	dd_Smes_g4_156	1027999	1028011	GLI2_MA0734.1	7.11412	+	dd_Smes_g4_156	1026772	1028773	7.51752	1	MSTRG.20466:MSTRG.17923	gli-1:gli-2
94277	dd_Smes_g4_157	654906	654918	GLI2_MA0734.1	9.82672	-	dd_Smes_g4_157	653453	655454	7.45517	1	MSTRG.20466:MSTRG.17923	gli-1:gli-2
94278	dd_Smes_g4_157	662197	662209	GLI2_MA0734.1	6.58159	-	dd_Smes_g4_157	661676	663677	7.4831	1	MSTRG.20466:MSTRG.17923	gli-1:gli-2
94279	dd_Smes_g4_157	662231	662243	GLI2_MA0734.1	6.58159	-	dd_Smes_g4_157	661676	663677	9.90376	1	MSTRG.20466:MSTRG.17923	gli-1:gli-2
94280	dd_Smes_g4_157	662662	662674	GLI2_MA0734.1	8.12963	+	dd_Smes_g4_157	661676	663677	8.44731	1	MSTRG.20466:MSTRG.17923	gli-1:gli-2
94285	dd_Smes_g4_157	697515	697527	GLI2_MA0734.1	8.10205	+	dd_Smes_g4_157	696585	698586	7.68074	1	MSTRG.20466:MSTRG.17923	gli-1:gli-2
94286	dd_Smes_g4_157	697528	697540	GLI2_MA0734.1	7.96886	-	dd_Smes_g4_157	696585	698586	7.91314	1	MSTRG.20466:MSTRG.17923	gli-1:gli-2
94287	dd_Smes_g4_157	697785	697797	GLI2_MA0734.1	6.33922	+	dd_Smes_g4_157	696585	698586	8.28362	1	MSTRG.20466:MSTRG.17923	gli-1:gli-2
94295	dd_Smes_g4_157	1035315	1035327	GLI2_MA0734.1	5.70322	-	dd_Smes_g4_157	1034475	1036476	12.2765	1	MSTRG.20466:MSTRG.17923	gli-1:gli-2
94296	dd_Smes_g4_157	1035334	1035346	GLI2_MA0734.1	11.0129	+	dd_Smes_g4_157	1034475	1036476	13.2397	1	MSTRG.20466:MSTRG.17923	gli-1:gli-2
94306	dd_Smes_g4_157	1443859	1443871	GLI2_MA0734.1	6.91672	-	dd_Smes_g4_157	1443397	1445513	7.71082	1	MSTRG.20466:MSTRG.17923	gli-1:gli-2
94307	dd_Smes_g4_157	1471808	1471820	GLI2_MA0734.1	6.61911	-	dd_Smes_g4_157	1471581	1473582	7.63317	1	MSTRG.20466:MSTRG.17923	gli-1:gli-2
94316	dd_Smes_g4_16	755544	755556	GLI2_MA0734.1	7.55659	+	dd_Smes_g4_16	754043	756044	7.58967	1	MSTRG.20466:MSTRG.17923	gli-1:gli-2
94329	dd_Smes_g4_16	2442373	2442385	GLI2_MA0734.1	6.34297	+	dd_Smes_g4_16	2440333	2443036	9.36019	1	MSTRG.20466:MSTRG.17923	gli-1:gli-2
94338	dd_Smes_g4_16	3495325	3495337	GLI2_MA0734.1	6.66674	-	dd_Smes_g4_16	3495256	3497257	8.87445	1	MSTRG.20466:MSTRG.17923	gli-1:gli-2
94366	dd_Smes_g4_162	107788	107800	GLI2_MA0734.1	7.36963	-	dd_Smes_g4_162	106721	108722	7.72178	1	MSTRG.20466:MSTRG.17923	gli-1:gli-2
94368	dd_Smes_g4_162	399198	399210	GLI2_MA0734.1	6.02093	-	dd_Smes_g4_162	395923	399753	8.54949	1	MSTRG.20466:MSTRG.17923	gli-1:gli-2
94380	dd_Smes_g4_164	792547	792559	GLI2_MA0734.1	6.61384	+	dd_Smes_g4_164	790716	794548	11.6192	1	MSTRG.20466:MSTRG.17923	gli-1:gli-2
94382	dd_Smes_g4_164	798063	798075	GLI2_MA0734.1	8.28048	+	dd_Smes_g4_164	796894	798895	7.41613	1	MSTRG.20466:MSTRG.17923	gli-1:gli-2
94399	dd_Smes_g4_17	1481669	1481681	GLI2_MA0734.1	6.10742	+	dd_Smes_g4_17	1480754	1482755	8.32841	1	MSTRG.20466:MSTRG.17923	gli-1:gli-2
94414	dd_Smes_g4_170	933698	933710	GLI2_MA0734.1	11.635	-	dd_Smes_g4_170	931919	933920	7.44555	1	MSTRG.20466:MSTRG.17923	gli-1:gli-2
94422	dd_Smes_g4_172	268248	268260	GLI2_MA0734.1	7.7036	-	dd_Smes_g4_172	267287	270094	8.4138	1	MSTRG.20466:MSTRG.17923	gli-1:gli-2
94423	dd_Smes_g4_172	268268	268280	GLI2_MA0734.1	6.90865	+	dd_Smes_g4_172	267287	270094	8.4138	1	MSTRG.20466:MSTRG.17923	gli-1:gli-2
94427	dd_Smes_g4_172	594003	594015	GLI2_MA0734.1	7.78311	-	dd_Smes_g4_172	590676	594885	8.5699	1	MSTRG.20466:MSTRG.17923	gli-1:gli-2
94452	dd_Smes_g4_172	886934	886946	GLI2_MA0734.1	6.17029	+	dd_Smes_g4_172	878072	888187	8.06716	1	MSTRG.20466:MSTRG.17923	gli-1:gli-2
94453	dd_Smes_g4_172	887081	887093	GLI2_MA0734.1	8.77502	-	dd_Smes_g4_172	878072	888187	7.5048	1	MSTRG.20466:MSTRG.17923	gli-1:gli-2
94462	dd_Smes_g4_172	974896	974908	GLI2_MA0734.1	8.85881	+	dd_Smes_g4_172	972613	976453	7.99298	1	MSTRG.20466:MSTRG.17923	gli-1:gli-2
94467	dd_Smes_g4_172	1149072	1149084	GLI2_MA0734.1	6.28362	+	dd_Smes_g4_172	1145202	1151492	8.78887	1	MSTRG.20466:MSTRG.17923	gli-1:gli-2
94470	dd_Smes_g4_172	1150903	1150915	GLI2_MA0734.1	6.04691	+	dd_Smes_g4_172	1145202	1151492	7.78505	1	MSTRG.20466:MSTRG.17923	gli-1:gli-2
94539	dd_Smes_g4_18	3804856	3804868	GLI2_MA0734.1	5.75915	-	dd_Smes_g4_18	3803698	3805699	7.66933	1	MSTRG.20466:MSTRG.17923	gli-1:gli-2
94587	dd_Smes_g4_180	827081	827093	GLI2_MA0734.1	7.68028	-	dd_Smes_g4_180	826280	828281	7.37578	1	MSTRG.20466:MSTRG.17923	gli-1:gli-2
94609	dd_Smes_g4_186	923370	923382	GLI2_MA0734.1	7.37431	-	dd_Smes_g4_186	921000	925162	8.48067	1	MSTRG.20466:MSTRG.17923	gli-1:gli-2
94622	dd_Smes_g4_189	363153	363165	GLI2_MA0734.1	9.64035	-	dd_Smes_g4_189	362686	365596	7.46615	1	MSTRG.20466:MSTRG.17923	gli-1:gli-2
94626	dd_Smes_g4_189	365566	365578	GLI2_MA0734.1	6.61688	-	dd_Smes_g4_189	362686	365596	7.58597	1	MSTRG.20466:MSTRG.17923	gli-1:gli-2
94635	dd_Smes_g4_189	836604	836616	GLI2_MA0734.1	6.17484	-	dd_Smes_g4_189	836128	838129	7.96252	1	MSTRG.20466:MSTRG.17923	gli-1:gli-2
94650	dd_Smes_g4_19	1555935	1555947	GLI2_MA0734.1	6.61303	-	dd_Smes_g4_19	1555339	1557340	7.36597	1	MSTRG.20466:MSTRG.17923	gli-1:gli-2
94679	dd_Smes_g4_190	613055	613067	GLI2_MA0734.1	7.45711	+	dd_Smes_g4_190	611341	613342	7.85719	1	MSTRG.20466:MSTRG.17923	gli-1:gli-2
94692	dd_Smes_g4_193	475661	475673	GLI2_MA0734.1	6.8444	-	dd_Smes_g4_193	473565	476561	7.45469	1	MSTRG.20466:MSTRG.17923	gli-1:gli-2
94698	dd_Smes_g4_195	523320	523332	GLI2_MA0734.1	6.23888	-	dd_Smes_g4_195	522359	524360	8.16329	1	MSTRG.20466:MSTRG.17923	gli-1:gli-2
94727	dd_Smes_g4_2	3153210	3153222	GLI2_MA0734.1	6.99636	+	dd_Smes_g4_2	3152110	3154111	7.68016	1	MSTRG.20466:MSTRG.17923	gli-1:gli-2
94754	dd_Smes_g4_2	12015845	12015857	GLI2_MA0734.1	7.45677	+	dd_Smes_g4_2	12014876	12016877	7.44416	1	MSTRG.20466:MSTRG.17923	gli-1:gli-2
94812	dd_Smes_g4_202	269621	269633	GLI2_MA0734.1	6.92961	-	dd_Smes_g4_202	269059	271060	7.47019	1	MSTRG.20466:MSTRG.17923	gli-1:gli-2
94814	dd_Smes_g4_202	533958	533970	GLI2_MA0734.1	7.01396	-	dd_Smes_g4_202	533688	535755	7.7823	1	MSTRG.20466:MSTRG.17923	gli-1:gli-2
94852	dd_Smes_g4_21	6269998	6270010	GLI2_MA0734.1	8.01831	+	dd_Smes_g4_21	6268725	6270726	7.91501	1	MSTRG.20466:MSTRG.17923	gli-1:gli-2
94860	dd_Smes_g4_210	511092	511104	GLI2_MA0734.1	8.46181	-	dd_Smes_g4_210	509708	512988	7.72011	1	MSTRG.20466:MSTRG.17923	gli-1:gli-2
94873	dd_Smes_g4_216	150463	150475	GLI2_MA0734.1	6.85443	+	dd_Smes_g4_216	149595	151596	8.35315	1	MSTRG.20466:MSTRG.17923	gli-1:gli-2
94897	dd_Smes_g4_219	290156	290168	GLI2_MA0734.1	11.7996	+	dd_Smes_g4_219	288222	290738	9.09462	1	MSTRG.20466:MSTRG.17923	gli-1:gli-2
94902	dd_Smes_g4_219	491705	491717	GLI2_MA0734.1	6.28962	+	dd_Smes_g4_219	488630	492856	8.40213	1	MSTRG.20466:MSTRG.17923	gli-1:gli-2
94977	dd_Smes_g4_231	402078	402090	GLI2_MA0734.1	7.91471	+	dd_Smes_g4_231	401888	403889	7.66984	1	MSTRG.20466:MSTRG.17923	gli-1:gli-2
94978	dd_Smes_g4_231	402923	402935	GLI2_MA0734.1	7.61584	-	dd_Smes_g4_231	401888	403889	8.39034	1	MSTRG.20466:MSTRG.17923	gli-1:gli-2
94980	dd_Smes_g4_231	407947	407959	GLI2_MA0734.1	5.79227	+	dd_Smes_g4_231	406859	411405	8.26222	1	MSTRG.20466:MSTRG.17923	gli-1:gli-2
94982	dd_Smes_g4_231	408927	408939	GLI2_MA0734.1	7.02267	+	dd_Smes_g4_231	406859	411405	8.76394	1	MSTRG.20466:MSTRG.17923	gli-1:gli-2
94983	dd_Smes_g4_231	447830	447842	GLI2_MA0734.1	6.99376	+	dd_Smes_g4_231	447492	449493	13.6555	1	MSTRG.20466:MSTRG.17923	gli-1:gli-2
94985	dd_Smes_g4_231	448471	448483	GLI2_MA0734.1	6.63665	-	dd_Smes_g4_231	447492	449493	7.92901	1	MSTRG.20466:MSTRG.17923	gli-1:gli-2
94988	dd_Smes_g4_231	505416	505428	GLI2_MA0734.1	5.96577	-	dd_Smes_g4_231	503779	505780	8.14643	1	MSTRG.20466:MSTRG.17923	gli-1:gli-2
94999	dd_Smes_g4_232	80718	80730	GLI2_MA0734.1	6.80351	-	dd_Smes_g4_232	79545	81851	8.16542	1	MSTRG.20466:MSTRG.17923	gli-1:gli-2
95001	dd_Smes_g4_232	350795	350807	GLI2_MA0734.1	8.04233	+	dd_Smes_g4_232	348897	352802	7.74141	1	MSTRG.20466:MSTRG.17923	gli-1:gli-2
95004	dd_Smes_g4_232	351962	351974	GLI2_MA0734.1	5.80118	-	dd_Smes_g4_232	348897	352802	8.24848	1	MSTRG.20466:MSTRG.17923	gli-1:gli-2
95020	dd_Smes_g4_232	595017	595029	GLI2_MA0734.1	8.17786	+	dd_Smes_g4_232	594545	596546	15.2098	1	MSTRG.20466:MSTRG.17923	gli-1:gli-2
95021	dd_Smes_g4_232	595264	595276	GLI2_MA0734.1	10.7594	+	dd_Smes_g4_232	594545	596546	7.88294	1	MSTRG.20466:MSTRG.17923	gli-1:gli-2
95032	dd_Smes_g4_239	594990	595002	GLI2_MA0734.1	11.5345	-	dd_Smes_g4_239	593543	596343	8.86601	1	MSTRG.20466:MSTRG.17923	gli-1:gli-2
95035	dd_Smes_g4_24	673954	673966	GLI2_MA0734.1	7.75577	+	dd_Smes_g4_24	672473	676048	8.40987	1	MSTRG.20466:MSTRG.17923	gli-1:gli-2
95036	dd_Smes_g4_24	707488	707500	GLI2_MA0734.1	8.87386	+	dd_Smes_g4_24	706504	708505	8.76188	1	MSTRG.20466:MSTRG.17923	gli-1:gli-2
95043	dd_Smes_g4_24	3554155	3554167	GLI2_MA0734.1	6.06371	-	dd_Smes_g4_24	3552980	3554981	9.36064	1	MSTRG.20466:MSTRG.17923	gli-1:gli-2
95048	dd_Smes_g4_242	287053	287065	GLI2_MA0734.1	6.88173	+	dd_Smes_g4_242	284374	289711	7.70163	1	MSTRG.20466:MSTRG.17923	gli-1:gli-2
95050	dd_Smes_g4_244	60439	60451	GLI2_MA0734.1	6.98479	-	dd_Smes_g4_244	59512	61513	8.04029	1	MSTRG.20466:MSTRG.17923	gli-1:gli-2
95052	dd_Smes_g4_245	148727	148739	GLI2_MA0734.1	5.65273	-	dd_Smes_g4_245	148380	151898	8.47419	1	MSTRG.20466:MSTRG.17923	gli-1:gli-2
95055	dd_Smes_g4_245	150204	150216	GLI2_MA0734.1	7.02523	-	dd_Smes_g4_245	148380	151898	8.64375	1	MSTRG.20466:MSTRG.17923	gli-1:gli-2
95065	dd_Smes_g4_25	1994698	1994710	GLI2_MA0734.1	5.89016	+	dd_Smes_g4_25	1992978	1996379	7.91111	1	MSTRG.20466:MSTRG.17923	gli-1:gli-2
95090	dd_Smes_g4_256	107175	107187	GLI2_MA0734.1	6.70218	+	dd_Smes_g4_256	106830	108831	8.17945	1	MSTRG.20466:MSTRG.17923	gli-1:gli-2
95103	dd_Smes_g4_26	1027987	1027999	GLI2_MA0734.1	6.56023	+	dd_Smes_g4_26	1027188	1029189	7.42192	1	MSTRG.20466:MSTRG.17923	gli-1:gli-2
95130	dd_Smes_g4_265	52134	52146	GLI2_MA0734.1	6.43169	-	dd_Smes_g4_265	49999	53312	7.64804	1	MSTRG.20466:MSTRG.17923	gli-1:gli-2
95131	dd_Smes_g4_265	52583	52595	GLI2_MA0734.1	7.47026	+	dd_Smes_g4_265	49999	53312	8.27649	1	MSTRG.20466:MSTRG.17923	gli-1:gli-2
95141	dd_Smes_g4_265	210390	210402	GLI2_MA0734.1	7.91385	+	dd_Smes_g4_265	208014	211798	7.6904	1	MSTRG.20466:MSTRG.17923	gli-1:gli-2
95142	dd_Smes_g4_265	238602	238614	GLI2_MA0734.1	10.6841	-	dd_Smes_g4_265	238492	240493	8.2538	1	MSTRG.20466:MSTRG.17923	gli-1:gli-2
95150	dd_Smes_g4_265	240443	240455	GLI2_MA0734.1	9.30396	+	dd_Smes_g4_265	238492	240493	7.91014	1	MSTRG.20466:MSTRG.17923	gli-1:gli-2
95151	dd_Smes_g4_265	240457	240469	GLI2_MA0734.1	5.60622	-	dd_Smes_g4_265	238492	240493	7.56891	1	MSTRG.20466:MSTRG.17923	gli-1:gli-2
95163	dd_Smes_g4_265	282900	282912	GLI2_MA0734.1	7.50479	-	dd_Smes_g4_265	282457	285094	10.5038	1	MSTRG.20466:MSTRG.17923	gli-1:gli-2
95164	dd_Smes_g4_265	282924	282936	GLI2_MA0734.1	7.8762	-	dd_Smes_g4_265	282457	285094	11.1393	1	MSTRG.20466:MSTRG.17923	gli-1:gli-2
95170	dd_Smes_g4_265	315083	315095	GLI2_MA0734.1	8.85476	+	dd_Smes_g4_265	314128	316129	7.51969	1	MSTRG.20466:MSTRG.17923	gli-1:gli-2
95176	dd_Smes_g4_265	418546	418558	GLI2_MA0734.1	8.36112	-	dd_Smes_g4_265	417866	422224	7.44518	1	MSTRG.20466:MSTRG.17923	gli-1:gli-2
95177	dd_Smes_g4_265	421286	421298	GLI2_MA0734.1	7.87624	-	dd_Smes_g4_265	417866	422224	10.5168	1	MSTRG.20466:MSTRG.17923	gli-1:gli-2
95229	dd_Smes_g4_276	215167	215179	GLI2_MA0734.1	7.24268	-	dd_Smes_g4_276	213668	216137	10.3454	1	MSTRG.20466:MSTRG.17923	gli-1:gli-2
95273	dd_Smes_g4_290	143551	143563	GLI2_MA0734.1	8.04353	+	dd_Smes_g4_290	143432	145433	7.84913	1	MSTRG.20466:MSTRG.17923	gli-1:gli-2
95275	dd_Smes_g4_290	304244	304256	GLI2_MA0734.1	10.1763	-	dd_Smes_g4_290	303900	305901	7.43063	1	MSTRG.20466:MSTRG.17923	gli-1:gli-2
95285	dd_Smes_g4_297	127718	127730	GLI2_MA0734.1	7.2609	+	dd_Smes_g4_297	126643	134885	7.60747	1	MSTRG.20466:MSTRG.17923	gli-1:gli-2
95292	dd_Smes_g4_297	131271	131283	GLI2_MA0734.1	8.28048	-	dd_Smes_g4_297	126643	134885	7.75949	1	MSTRG.20466:MSTRG.17923	gli-1:gli-2
95294	dd_Smes_g4_297	133340	133352	GLI2_MA0734.1	8.37771	+	dd_Smes_g4_297	126643	134885	8.04953	1	MSTRG.20466:MSTRG.17923	gli-1:gli-2
95300	dd_Smes_g4_297	327508	327520	GLI2_MA0734.1	7.39258	-	dd_Smes_g4_297	326940	328941	8.04377	1	MSTRG.20466:MSTRG.17923	gli-1:gli-2
95301	dd_Smes_g4_297	327639	327651	GLI2_MA0734.1	6.80153	-	dd_Smes_g4_297	326940	328941	10.9816	1	MSTRG.20466:MSTRG.17923	gli-1:gli-2
95304	dd_Smes_g4_298	125565	125577	GLI2_MA0734.1	5.77275	-	dd_Smes_g4_298	124604	126605	7.53964	1	MSTRG.20466:MSTRG.17923	gli-1:gli-2
95305	dd_Smes_g4_298	125843	125855	GLI2_MA0734.1	11.9076	+	dd_Smes_g4_298	124604	126605	8.11163	1	MSTRG.20466:MSTRG.17923	gli-1:gli-2
95354	dd_Smes_g4_30	1670454	1670466	GLI2_MA0734.1	5.63033	-	dd_Smes_g4_30	1669480	1671481	38.9617	1	MSTRG.20466:MSTRG.17923	gli-1:gli-2
95358	dd_Smes_g4_30	1837424	1837436	GLI2_MA0734.1	5.72692	-	dd_Smes_g4_30	1836251	1838252	8.35697	1	MSTRG.20466:MSTRG.17923	gli-1:gli-2
95360	dd_Smes_g4_30	2155311	2155323	GLI2_MA0734.1	10.4605	-	dd_Smes_g4_30	2154241	2156242	7.50751	1	MSTRG.20466:MSTRG.17923	gli-1:gli-2
95365	dd_Smes_g4_30	3862623	3862635	GLI2_MA0734.1	7.39004	+	dd_Smes_g4_30	3861540	3864241	9.01557	1	MSTRG.20466:MSTRG.17923	gli-1:gli-2
95386	dd_Smes_g4_31	2467018	2467030	GLI2_MA0734.1	6.23591	-	dd_Smes_g4_31	2465322	2467323	11.4918	1	MSTRG.20466:MSTRG.17923	gli-1:gli-2
95387	dd_Smes_g4_31	2467077	2467089	GLI2_MA0734.1	7.32984	-	dd_Smes_g4_31	2465322	2467323	14.2137	1	MSTRG.20466:MSTRG.17923	gli-1:gli-2
95431	dd_Smes_g4_32	3848646	3848658	GLI2_MA0734.1	10.1106	+	dd_Smes_g4_32	3847527	3849528	7.69045	1	MSTRG.20466:MSTRG.17923	gli-1:gli-2
95453	dd_Smes_g4_35	1403331	1403343	GLI2_MA0734.1	7.58085	-	dd_Smes_g4_35	1403280	1405309	7.81448	1	MSTRG.20466:MSTRG.17923	gli-1:gli-2
95471	dd_Smes_g4_36	3019489	3019501	GLI2_MA0734.1	6.20462	-	dd_Smes_g4_36	3017952	3019953	11.7179	1	MSTRG.20466:MSTRG.17923	gli-1:gli-2
95476	dd_Smes_g4_36	3551357	3551369	GLI2_MA0734.1	8.84606	-	dd_Smes_g4_36	3549551	3551552	7.50339	1	MSTRG.20466:MSTRG.17923	gli-1:gli-2
95488	dd_Smes_g4_37	1670393	1670405	GLI2_MA0734.1	6.00271	-	dd_Smes_g4_37	1668799	1671620	7.73528	1	MSTRG.20466:MSTRG.17923	gli-1:gli-2
95519	dd_Smes_g4_37	4342475	4342487	GLI2_MA0734.1	5.89458	+	dd_Smes_g4_37	4341579	4343580	8.21808	1	MSTRG.20466:MSTRG.17923	gli-1:gli-2
95526	dd_Smes_g4_37	4696138	4696150	GLI2_MA0734.1	5.79379	+	dd_Smes_g4_37	4694420	4696421	13.2813	1	MSTRG.20466:MSTRG.17923	gli-1:gli-2
95527	dd_Smes_g4_37	4696159	4696171	GLI2_MA0734.1	9.23657	-	dd_Smes_g4_37	4694420	4696421	16.6321	1	MSTRG.20466:MSTRG.17923	gli-1:gli-2
95536	dd_Smes_g4_38	4513614	4513626	GLI2_MA0734.1	7.45639	+	dd_Smes_g4_38	4512448	4515216	10.62	1	MSTRG.20466:MSTRG.17923	gli-1:gli-2
95537	dd_Smes_g4_38	4513701	4513713	GLI2_MA0734.1	6.80153	+	dd_Smes_g4_38	4512448	4515216	11.3877	1	MSTRG.20466:MSTRG.17923	gli-1:gli-2
95541	dd_Smes_g4_38	4613779	4613791	GLI2_MA0734.1	5.95595	-	dd_Smes_g4_38	4611933	4614909	7.69267	1	MSTRG.20466:MSTRG.17923	gli-1:gli-2
95553	dd_Smes_g4_39	189825	189837	GLI2_MA0734.1	8.31292	-	dd_Smes_g4_39	188888	191846	7.42803	1	MSTRG.20466:MSTRG.17923	gli-1:gli-2
95568	dd_Smes_g4_4	3252030	3252042	GLI2_MA0734.1	7.08387	+	dd_Smes_g4_4	3250822	3254258	8.35406	1	MSTRG.20466:MSTRG.17923	gli-1:gli-2
95589	dd_Smes_g4_4	6755127	6755139	GLI2_MA0734.1	6.98433	-	dd_Smes_g4_4	6754106	6756107	8.11772	1	MSTRG.20466:MSTRG.17923	gli-1:gli-2
95612	dd_Smes_g4_4	9686119	9686131	GLI2_MA0734.1	6.24079	-	dd_Smes_g4_4	9685045	9687046	7.80611	1	MSTRG.20466:MSTRG.17923	gli-1:gli-2
95644	dd_Smes_g4_40	995559	995571	GLI2_MA0734.1	7.37225	+	dd_Smes_g4_40	994760	996761	8.01257	1	MSTRG.20466:MSTRG.17923	gli-1:gli-2
95655	dd_Smes_g4_40	3419726	3419738	GLI2_MA0734.1	7.61637	-	dd_Smes_g4_40	3419078	3425029	8.4789	1	MSTRG.20466:MSTRG.17923	gli-1:gli-2
95675	dd_Smes_g4_42	634987	634999	GLI2_MA0734.1	5.85466	-	dd_Smes_g4_42	634607	636608	7.7827	1	MSTRG.20466:MSTRG.17923	gli-1:gli-2
95708	dd_Smes_g4_434	40734	40746	GLI2_MA0734.1	6.43363	+	dd_Smes_g4_434	39483	41484	7.56505	1	MSTRG.20466:MSTRG.17923	gli-1:gli-2
95712	dd_Smes_g4_44	96691	96703	GLI2_MA0734.1	5.87834	+	dd_Smes_g4_44	96532	98533	8.12057	1	MSTRG.20466:MSTRG.17923	gli-1:gli-2
95717	dd_Smes_g4_44	1484528	1484540	GLI2_MA0734.1	5.61845	-	dd_Smes_g4_44	1483679	1485680	14.0457	1	MSTRG.20466:MSTRG.17923	gli-1:gli-2
95718	dd_Smes_g4_44	1484770	1484782	GLI2_MA0734.1	6.05467	-	dd_Smes_g4_44	1483679	1485680	8.81876	1	MSTRG.20466:MSTRG.17923	gli-1:gli-2
95721	dd_Smes_g4_44	3809568	3809580	GLI2_MA0734.1	8.65466	-	dd_Smes_g4_44	3807832	3811020	7.78459	1	MSTRG.20466:MSTRG.17923	gli-1:gli-2
95728	dd_Smes_g4_45	2848401	2848413	GLI2_MA0734.1	5.7146	+	dd_Smes_g4_45	2847392	2849393	7.46217	1	MSTRG.20466:MSTRG.17923	gli-1:gli-2
95736	dd_Smes_g4_45	3709692	3709704	GLI2_MA0734.1	6.00547	+	dd_Smes_g4_45	3708757	3710758	7.51579	1	MSTRG.20466:MSTRG.17923	gli-1:gli-2
95761	dd_Smes_g4_49	303377	303389	GLI2_MA0734.1	5.76608	+	dd_Smes_g4_49	302520	304521	7.94126	1	MSTRG.20466:MSTRG.17923	gli-1:gli-2
95763	dd_Smes_g4_49	303549	303561	GLI2_MA0734.1	5.79867	-	dd_Smes_g4_49	302520	304521	8.13387	1	MSTRG.20466:MSTRG.17923	gli-1:gli-2
95771	dd_Smes_g4_49	2746981	2746993	GLI2_MA0734.1	6.11696	+	dd_Smes_g4_49	2746303	2748304	7.59801	1	MSTRG.20466:MSTRG.17923	gli-1:gli-2
95812	dd_Smes_g4_5	9186692	9186704	GLI2_MA0734.1	5.75889	-	dd_Smes_g4_5	9184801	9189613	7.60095	1	MSTRG.20466:MSTRG.17923	gli-1:gli-2
95814	dd_Smes_g4_5	9186967	9186979	GLI2_MA0734.1	5.81012	-	dd_Smes_g4_5	9184801	9189613	7.45095	1	MSTRG.20466:MSTRG.17923	gli-1:gli-2
95827	dd_Smes_g4_50	643524	643536	GLI2_MA0734.1	6.30677	+	dd_Smes_g4_50	641648	643649	13.2717	1	MSTRG.20466:MSTRG.17923	gli-1:gli-2
95867	dd_Smes_g4_51	3237904	3237916	GLI2_MA0734.1	10.9208	+	dd_Smes_g4_51	3236834	3239556	7.65957	1	MSTRG.20466:MSTRG.17923	gli-1:gli-2
95871	dd_Smes_g4_52	675353	675365	GLI2_MA0734.1	5.87146	+	dd_Smes_g4_52	674438	676439	7.63905	1	MSTRG.20466:MSTRG.17923	gli-1:gli-2
95873	dd_Smes_g4_52	1276710	1276722	GLI2_MA0734.1	6.0094	+	dd_Smes_g4_52	1275463	1277464	9.38597	1	MSTRG.20466:MSTRG.17923	gli-1:gli-2
95885	dd_Smes_g4_52	3246246	3246258	GLI2_MA0734.1	6.31857	+	dd_Smes_g4_52	3244289	3246290	7.40045	1	MSTRG.20466:MSTRG.17923	gli-1:gli-2
95973	dd_Smes_g4_57	1262356	1262368	GLI2_MA0734.1	6.88478	+	dd_Smes_g4_57	1260604	1263302	7.80689	1	MSTRG.20466:MSTRG.17923	gli-1:gli-2
95980	dd_Smes_g4_57	1759437	1759449	GLI2_MA0734.1	6.22973	-	dd_Smes_g4_57	1759172	1761173	11.1189	1	MSTRG.20466:MSTRG.17923	gli-1:gli-2
95988	dd_Smes_g4_57	2949881	2949893	GLI2_MA0734.1	5.99532	-	dd_Smes_g4_57	2948820	2950821	7.88424	1	MSTRG.20466:MSTRG.17923	gli-1:gli-2
95995	dd_Smes_g4_58	2706235	2706247	GLI2_MA0734.1	6.58159	+	dd_Smes_g4_58	2704596	2706793	7.83553	1	MSTRG.20466:MSTRG.17923	gli-1:gli-2
95996	dd_Smes_g4_58	2706299	2706311	GLI2_MA0734.1	6.60595	+	dd_Smes_g4_58	2704596	2706793	8.90662	1	MSTRG.20466:MSTRG.17923	gli-1:gli-2
96003	dd_Smes_g4_59	916276	916288	GLI2_MA0734.1	6.88332	-	dd_Smes_g4_59	914732	916733	7.72137	1	MSTRG.20466:MSTRG.17923	gli-1:gli-2
96058	dd_Smes_g4_60	520037	520049	GLI2_MA0734.1	6.96917	-	dd_Smes_g4_60	518700	520701	8.74204	1	MSTRG.20466:MSTRG.17923	gli-1:gli-2
96059	dd_Smes_g4_60	520140	520152	GLI2_MA0734.1	7.82583	-	dd_Smes_g4_60	518700	520701	8.58485	1	MSTRG.20466:MSTRG.17923	gli-1:gli-2
96060	dd_Smes_g4_60	520182	520194	GLI2_MA0734.1	6.23862	+	dd_Smes_g4_60	518700	520701	8.30122	1	MSTRG.20466:MSTRG.17923	gli-1:gli-2
96067	dd_Smes_g4_60	3276741	3276753	GLI2_MA0734.1	6.22818	-	dd_Smes_g4_60	3273252	3278168	9.30006	1	MSTRG.20466:MSTRG.17923	gli-1:gli-2
96093	dd_Smes_g4_64	1533648	1533660	GLI2_MA0734.1	5.9255	-	dd_Smes_g4_64	1531804	1533805	7.55981	1	MSTRG.20466:MSTRG.17923	gli-1:gli-2
96184	dd_Smes_g4_7	2356091	2356103	GLI2_MA0734.1	6.17541	-	dd_Smes_g4_7	2354291	2356849	23.9794	1	MSTRG.20466:MSTRG.17923	gli-1:gli-2
96200	dd_Smes_g4_70	551361	551373	GLI2_MA0734.1	6.80153	-	dd_Smes_g4_70	549996	552422	13.0799	1	MSTRG.20466:MSTRG.17923	gli-1:gli-2
96201	dd_Smes_g4_70	844313	844325	GLI2_MA0734.1	5.60785	-	dd_Smes_g4_70	844206	846207	8.24451	1	MSTRG.20466:MSTRG.17923	gli-1:gli-2
96204	dd_Smes_g4_70	1279215	1279227	GLI2_MA0734.1	6.00271	+	dd_Smes_g4_70	1277054	1281924	7.87672	1	MSTRG.20466:MSTRG.17923	gli-1:gli-2
96210	dd_Smes_g4_70	1518388	1518400	GLI2_MA0734.1	6.32212	+	dd_Smes_g4_70	1516576	1518577	7.56962	1	MSTRG.20466:MSTRG.17923	gli-1:gli-2
96215	dd_Smes_g4_71	230483	230495	GLI2_MA0734.1	5.96535	+	dd_Smes_g4_71	229142	231143	7.84049	1	MSTRG.20466:MSTRG.17923	gli-1:gli-2
96221	dd_Smes_g4_72	763959	763971	GLI2_MA0734.1	5.71009	-	dd_Smes_g4_72	761627	764444	7.69545	1	MSTRG.20466:MSTRG.17923	gli-1:gli-2
96251	dd_Smes_g4_74	229312	229324	GLI2_MA0734.1	8.34768	-	dd_Smes_g4_74	228254	230255	7.76575	1	MSTRG.20466:MSTRG.17923	gli-1:gli-2
96266	dd_Smes_g4_74	2316123	2316135	GLI2_MA0734.1	5.75845	+	dd_Smes_g4_74	2314738	2318799	7.93207	1	MSTRG.20466:MSTRG.17923	gli-1:gli-2
96276	dd_Smes_g4_74	2959441	2959453	GLI2_MA0734.1	8.99867	+	dd_Smes_g4_74	2958103	2960113	7.54398	1	MSTRG.20466:MSTRG.17923	gli-1:gli-2
96293	dd_Smes_g4_76	2507679	2507691	GLI2_MA0734.1	7.0411	+	dd_Smes_g4_76	2506529	2509173	7.72022	1	MSTRG.20466:MSTRG.17923	gli-1:gli-2
96294	dd_Smes_g4_76	2514253	2514265	GLI2_MA0734.1	7.02269	-	dd_Smes_g4_76	2514194	2518625	7.45549	1	MSTRG.20466:MSTRG.17923	gli-1:gli-2
96296	dd_Smes_g4_76	2516082	2516094	GLI2_MA0734.1	6.14089	+	dd_Smes_g4_76	2514194	2518625	8.05273	1	MSTRG.20466:MSTRG.17923	gli-1:gli-2
96297	dd_Smes_g4_76	2516122	2516134	GLI2_MA0734.1	11.2844	+	dd_Smes_g4_76	2514194	2518625	7.7253	1	MSTRG.20466:MSTRG.17923	gli-1:gli-2
96298	dd_Smes_g4_76	2516507	2516519	GLI2_MA0734.1	10.1123	-	dd_Smes_g4_76	2514194	2518625	8.2207	1	MSTRG.20466:MSTRG.17923	gli-1:gli-2
96299	dd_Smes_g4_76	2516800	2516812	GLI2_MA0734.1	6.45955	+	dd_Smes_g4_76	2514194	2518625	8.08332	1	MSTRG.20466:MSTRG.17923	gli-1:gli-2
96301	dd_Smes_g4_76	2605488	2605500	GLI2_MA0734.1	6.03669	-	dd_Smes_g4_76	2604876	2609060	7.37165	1	MSTRG.20466:MSTRG.17923	gli-1:gli-2
96305	dd_Smes_g4_76	2849574	2849586	GLI2_MA0734.1	6.47998	-	dd_Smes_g4_76	2848657	2850658	7.89858	1	MSTRG.20466:MSTRG.17923	gli-1:gli-2
96316	dd_Smes_g4_78	40707	40719	GLI2_MA0734.1	6.55055	-	dd_Smes_g4_78	40670	42671	11.0016	1	MSTRG.20466:MSTRG.17923	gli-1:gli-2
96329	dd_Smes_g4_78	2901137	2901149	GLI2_MA0734.1	6.9758	+	dd_Smes_g4_78	2900350	2903685	7.56144	1	MSTRG.20466:MSTRG.17923	gli-1:gli-2
96352	dd_Smes_g4_8	5084448	5084460	GLI2_MA0734.1	6.30677	+	dd_Smes_g4_8	5082625	5084626	10.3286	1	MSTRG.20466:MSTRG.17923	gli-1:gli-2
96362	dd_Smes_g4_8	8691495	8691507	GLI2_MA0734.1	6.37109	+	dd_Smes_g4_8	8689734	8691735	9.74489	1	MSTRG.20466:MSTRG.17923	gli-1:gli-2
96367	dd_Smes_g4_81	2594439	2594451	GLI2_MA0734.1	12.691	-	dd_Smes_g4_81	2593387	2595427	9.69184	1	MSTRG.20466:MSTRG.17923	gli-1:gli-2
96371	dd_Smes_g4_82	441323	441335	GLI2_MA0734.1	6.13201	+	dd_Smes_g4_82	440263	442264	8.02994	1	MSTRG.20466:MSTRG.17923	gli-1:gli-2
96379	dd_Smes_g4_83	402536	402548	GLI2_MA0734.1	12.8584	-	dd_Smes_g4_83	401016	406143	8.35361	1	MSTRG.20466:MSTRG.17923	gli-1:gli-2
96394	dd_Smes_g4_83	2774144	2774156	GLI2_MA0734.1	6.73235	+	dd_Smes_g4_83	2774013	2776014	7.65432	1	MSTRG.20466:MSTRG.17923	gli-1:gli-2
96418	dd_Smes_g4_86	1883195	1883207	GLI2_MA0734.1	5.71887	-	dd_Smes_g4_86	1882409	1884410	7.38941	1	MSTRG.20466:MSTRG.17923	gli-1:gli-2
96439	dd_Smes_g4_88	632285	632297	GLI2_MA0734.1	7.81023	+	dd_Smes_g4_88	628920	632760	9.58888	1	MSTRG.20466:MSTRG.17923	gli-1:gli-2
96448	dd_Smes_g4_89	323246	323258	GLI2_MA0734.1	10.279	-	dd_Smes_g4_89	321722	323928	8.63433	1	MSTRG.20466:MSTRG.17923	gli-1:gli-2
96492	dd_Smes_g4_91	313524	313536	GLI2_MA0734.1	5.71286	-	dd_Smes_g4_91	309663	314777	8.13894	1	MSTRG.20466:MSTRG.17923	gli-1:gli-2
96495	dd_Smes_g4_91	322960	322972	GLI2_MA0734.1	9.66992	-	dd_Smes_g4_91	322950	327001	9.18711	1	MSTRG.20466:MSTRG.17923	gli-1:gli-2
96512	dd_Smes_g4_93	474113	474125	GLI2_MA0734.1	9.55425	+	dd_Smes_g4_93	473321	475322	9.69469	1	MSTRG.20466:MSTRG.17923	gli-1:gli-2
96513	dd_Smes_g4_93	474235	474247	GLI2_MA0734.1	5.71313	+	dd_Smes_g4_93	473321	475322	10.607	1	MSTRG.20466:MSTRG.17923	gli-1:gli-2
96514	dd_Smes_g4_93	500891	500903	GLI2_MA0734.1	7.71986	-	dd_Smes_g4_93	499177	501879	9.33902	1	MSTRG.20466:MSTRG.17923	gli-1:gli-2
96528	dd_Smes_g4_94	1957165	1957177	GLI2_MA0734.1	7.70718	-	dd_Smes_g4_94	1956166	1958971	32.3165	1	MSTRG.20466:MSTRG.17923	gli-1:gli-2
96537	dd_Smes_g4_94	2270567	2270579	GLI2_MA0734.1	7.35404	-	dd_Smes_g4_94	2268785	2271144	9.91356	1	MSTRG.20466:MSTRG.17923	gli-1:gli-2
96542	dd_Smes_g4_95	2141796	2141808	GLI2_MA0734.1	8.21275	-	dd_Smes_g4_95	2140671	2142672	8.44165	1	MSTRG.20466:MSTRG.17923	gli-1:gli-2
96555	dd_Smes_g4_97	846033	846045	GLI2_MA0734.1	6.80153	-	dd_Smes_g4_97	845727	847728	8.17115	1	MSTRG.20466:MSTRG.17923	gli-1:gli-2
96556	dd_Smes_g4_97	907720	907732	GLI2_MA0734.1	7.17264	+	dd_Smes_g4_97	907708	909709	7.7455	1	MSTRG.20466:MSTRG.17923	gli-1:gli-2
96597	dd_Smes_g4_1	4012969	4012983	GLIS3_MA0737.1	7.09271	-	dd_Smes_g4_1	4011925	4013926	7.45545	1	MSTRG.22990	gli-3
96598	dd_Smes_g4_1	4013154	4013168	GLIS3_MA0737.1	2.22637	-	dd_Smes_g4_1	4011925	4013926	7.6027	1	MSTRG.22990	gli-3
96601	dd_Smes_g4_1	4479358	4479372	GLIS3_MA0737.1	1.00512	-	dd_Smes_g4_1	4478589	4480590	7.64415	1	MSTRG.22990	gli-3
96612	dd_Smes_g4_1	5109781	5109795	GLIS3_MA0737.1	4.01603	+	dd_Smes_g4_1	5109337	5111338	8.92073	1	MSTRG.22990	gli-3
96622	dd_Smes_g4_1	7403923	7403937	GLIS3_MA0737.1	9.51847	+	dd_Smes_g4_1	7401940	7403993	12.1849	1	MSTRG.22990	gli-3
96633	dd_Smes_g4_1	8172494	8172508	GLIS3_MA0737.1	2.19103	-	dd_Smes_g4_1	8170328	8172970	11.5241	1	MSTRG.22990	gli-3
96676	dd_Smes_g4_1	15735546	15735560	GLIS3_MA0737.1	1.7704	+	dd_Smes_g4_1	15734614	15736615	7.42683	1	MSTRG.22990	gli-3
96706	dd_Smes_g4_10	7137512	7137526	GLIS3_MA0737.1	3.39919	+	dd_Smes_g4_10	7135764	7137765	8.80047	1	MSTRG.22990	gli-3
96720	dd_Smes_g4_101	631759	631773	GLIS3_MA0737.1	3.75263	+	dd_Smes_g4_101	630513	632514	7.79237	1	MSTRG.22990	gli-3
96732	dd_Smes_g4_101	1648026	1648040	GLIS3_MA0737.1	0.91024	+	dd_Smes_g4_101	1647170	1649171	8.05874	1	MSTRG.22990	gli-3
96739	dd_Smes_g4_103	400042	400056	GLIS3_MA0737.1	1.53192	+	dd_Smes_g4_103	399399	401400	7.62726	1	MSTRG.22990	gli-3
96772	dd_Smes_g4_108	246760	246774	GLIS3_MA0737.1	10.7592	+	dd_Smes_g4_108	246534	251764	10.9143	1	MSTRG.22990	gli-3
96773	dd_Smes_g4_108	249047	249061	GLIS3_MA0737.1	7.09941	-	dd_Smes_g4_108	246534	251764	8.20193	1	MSTRG.22990	gli-3
96774	dd_Smes_g4_108	250783	250797	GLIS3_MA0737.1	4.98714	+	dd_Smes_g4_108	246534	251764	7.97421	1	MSTRG.22990	gli-3
96794	dd_Smes_g4_108	1755895	1755909	GLIS3_MA0737.1	2.18235	+	dd_Smes_g4_108	1753632	1757246	7.64632	1	MSTRG.22990	gli-3
96802	dd_Smes_g4_109	2110369	2110383	GLIS3_MA0737.1	2.68979	-	dd_Smes_g4_109	2109339	2111340	8.28827	1	MSTRG.22990	gli-3
96823	dd_Smes_g4_11	6490078	6490092	GLIS3_MA0737.1	3.27001	+	dd_Smes_g4_11	6490004	6492005	7.81067	1	MSTRG.22990	gli-3
96838	dd_Smes_g4_110	485340	485354	GLIS3_MA0737.1	0.94995	-	dd_Smes_g4_110	483532	485533	9.98221	1	MSTRG.22990	gli-3
96839	dd_Smes_g4_110	485384	485398	GLIS3_MA0737.1	0.95273	+	dd_Smes_g4_110	483532	485533	7.59114	1	MSTRG.22990	gli-3
96856	dd_Smes_g4_110	1474897	1474911	GLIS3_MA0737.1	0.87323	+	dd_Smes_g4_110	1474406	1476407	7.42765	1	MSTRG.22990	gli-3
96859	dd_Smes_g4_110	1486646	1486660	GLIS3_MA0737.1	2.52789	+	dd_Smes_g4_110	1486216	1489832	7.68696	1	MSTRG.22990	gli-3
96862	dd_Smes_g4_110	1487658	1487672	GLIS3_MA0737.1	5.90536	+	dd_Smes_g4_110	1486216	1489832	10.6326	1	MSTRG.22990	gli-3
96873	dd_Smes_g4_111	1144658	1144672	GLIS3_MA0737.1	7.8541	+	dd_Smes_g4_111	1143333	1145334	8.23551	1	MSTRG.22990	gli-3
96879	dd_Smes_g4_111	1403754	1403768	GLIS3_MA0737.1	5.08017	+	dd_Smes_g4_111	1402775	1405020	7.36921	1	MSTRG.22990	gli-3
96943	dd_Smes_g4_117	1302603	1302617	GLIS3_MA0737.1	3.35638	-	dd_Smes_g4_117	1301468	1303469	9.64775	1	MSTRG.22990	gli-3
96983	dd_Smes_g4_12	8178513	8178527	GLIS3_MA0737.1	1.75047	-	dd_Smes_g4_12	8177820	8179821	7.64529	1	MSTRG.22990	gli-3
96984	dd_Smes_g4_12	8178685	8178699	GLIS3_MA0737.1	12.0331	-	dd_Smes_g4_12	8177820	8179821	9.08108	1	MSTRG.22990	gli-3
96985	dd_Smes_g4_12	8178720	8178734	GLIS3_MA0737.1	2.00591	+	dd_Smes_g4_12	8177820	8179821	9.09869	1	MSTRG.22990	gli-3
96997	dd_Smes_g4_125	1046263	1046277	GLIS3_MA0737.1	1.3555	-	dd_Smes_g4_125	1046158	1050405	9.26648	1	MSTRG.22990	gli-3
96998	dd_Smes_g4_125	1047205	1047219	GLIS3_MA0737.1	1.1288	-	dd_Smes_g4_125	1046158	1050405	8.18413	1	MSTRG.22990	gli-3
96999	dd_Smes_g4_125	1047792	1047806	GLIS3_MA0737.1	1.48332	-	dd_Smes_g4_125	1046158	1050405	7.4669	1	MSTRG.22990	gli-3
97004	dd_Smes_g4_125	1067249	1067263	GLIS3_MA0737.1	1.31957	+	dd_Smes_g4_125	1065957	1069998	8.65453	1	MSTRG.22990	gli-3
97008	dd_Smes_g4_125	1078971	1078985	GLIS3_MA0737.1	5.91601	-	dd_Smes_g4_125	1075056	1079027	8.11639	1	MSTRG.22990	gli-3
97038	dd_Smes_g4_129	929153	929167	GLIS3_MA0737.1	2.09801	+	dd_Smes_g4_129	927533	929534	8.28686	1	MSTRG.22990	gli-3
97097	dd_Smes_g4_131	650983	650997	GLIS3_MA0737.1	2.71493	-	dd_Smes_g4_131	650818	652819	13.0629	1	MSTRG.22990	gli-3
97121	dd_Smes_g4_131	1406117	1406131	GLIS3_MA0737.1	2.25296	+	dd_Smes_g4_131	1404613	1406980	7.81387	1	MSTRG.22990	gli-3
97122	dd_Smes_g4_131	1417626	1417640	GLIS3_MA0737.1	8.80019	-	dd_Smes_g4_131	1415487	1421818	11.4345	1	MSTRG.22990	gli-3
97131	dd_Smes_g4_131	1685818	1685832	GLIS3_MA0737.1	4.56399	+	dd_Smes_g4_131	1684914	1687289	9.02436	1	MSTRG.22990	gli-3
97137	dd_Smes_g4_132	1179587	1179601	GLIS3_MA0737.1	10.0097	-	dd_Smes_g4_132	1177367	1182100	8.39958	1	MSTRG.22990	gli-3
97148	dd_Smes_g4_133	485578	485592	GLIS3_MA0737.1	2.392	-	dd_Smes_g4_133	485507	487508	9.15744	1	MSTRG.22990	gli-3
97158	dd_Smes_g4_133	1107926	1107940	GLIS3_MA0737.1	3.34838	-	dd_Smes_g4_133	1106635	1108636	7.4445	1	MSTRG.22990	gli-3
97176	dd_Smes_g4_133	1426902	1426916	GLIS3_MA0737.1	7.18759	-	dd_Smes_g4_133	1426901	1428902	7.43244	1	MSTRG.22990	gli-3
97178	dd_Smes_g4_133	1427721	1427735	GLIS3_MA0737.1	12.0801	-	dd_Smes_g4_133	1426901	1428902	7.47123	1	MSTRG.22990	gli-3
97239	dd_Smes_g4_134	656882	656896	GLIS3_MA0737.1	2.83418	+	dd_Smes_g4_134	654898	656899	8.63799	1	MSTRG.22990	gli-3
97261	dd_Smes_g4_134	953845	953859	GLIS3_MA0737.1	2.00514	+	dd_Smes_g4_134	952846	954847	7.84271	1	MSTRG.22990	gli-3
97263	dd_Smes_g4_134	1056172	1056186	GLIS3_MA0737.1	4.36016	-	dd_Smes_g4_134	1055204	1057665	7.94598	1	MSTRG.22990	gli-3
97265	dd_Smes_g4_134	1056600	1056614	GLIS3_MA0737.1	1.09832	+	dd_Smes_g4_134	1055204	1057665	7.7926	1	MSTRG.22990	gli-3
97272	dd_Smes_g4_134	1179403	1179417	GLIS3_MA0737.1	1.9623	-	dd_Smes_g4_134	1176085	1180208	7.64406	1	MSTRG.22990	gli-3
97287	dd_Smes_g4_134	1416599	1416613	GLIS3_MA0737.1	1.86295	+	dd_Smes_g4_134	1415842	1418595	9.42653	1	MSTRG.22990	gli-3
97288	dd_Smes_g4_134	1416825	1416839	GLIS3_MA0737.1	0.92653	-	dd_Smes_g4_134	1415842	1418595	8.20358	1	MSTRG.22990	gli-3
97289	dd_Smes_g4_134	1416843	1416857	GLIS3_MA0737.1	3.63449	+	dd_Smes_g4_134	1415842	1418595	8.69851	1	MSTRG.22990	gli-3
97291	dd_Smes_g4_134	1417741	1417755	GLIS3_MA0737.1	0.94088	-	dd_Smes_g4_134	1415842	1418595	8.05452	1	MSTRG.22990	gli-3
97333	dd_Smes_g4_14	4376105	4376119	GLIS3_MA0737.1	1.21053	+	dd_Smes_g4_14	4375634	4377635	8.13679	1	MSTRG.22990	gli-3
97352	dd_Smes_g4_14	5799141	5799155	GLIS3_MA0737.1	5.2879	-	dd_Smes_g4_14	5796354	5800763	7.37309	1	MSTRG.22990	gli-3
97353	dd_Smes_g4_14	5799230	5799244	GLIS3_MA0737.1	5.3174	+	dd_Smes_g4_14	5796354	5800763	8.23685	1	MSTRG.22990	gli-3
97368	dd_Smes_g4_14	7222839	7222853	GLIS3_MA0737.1	2.32923	+	dd_Smes_g4_14	7222479	7224480	9.35331	1	MSTRG.22990	gli-3
97369	dd_Smes_g4_14	7222859	7222873	GLIS3_MA0737.1	4.7757	+	dd_Smes_g4_14	7222479	7224480	8.77154	1	MSTRG.22990	gli-3
97377	dd_Smes_g4_141	823237	823251	GLIS3_MA0737.1	1.12509	-	dd_Smes_g4_141	822350	824351	9.74006	1	MSTRG.22990	gli-3
97403	dd_Smes_g4_145	1054309	1054323	GLIS3_MA0737.1	2.43956	-	dd_Smes_g4_145	1053442	1055443	8.40317	1	MSTRG.22990	gli-3
97482	dd_Smes_g4_15	4524107	4524121	GLIS3_MA0737.1	4.37444	-	dd_Smes_g4_15	4523908	4525909	7.41024	1	MSTRG.22990	gli-3
97520	dd_Smes_g4_15	6115722	6115736	GLIS3_MA0737.1	1.98696	+	dd_Smes_g4_15	6115432	6117433	7.4813	1	MSTRG.22990	gli-3
97553	dd_Smes_g4_15	7116138	7116152	GLIS3_MA0737.1	5.43405	-	dd_Smes_g4_15	7115666	7119790	9.5026	1	MSTRG.22990	gli-3
97571	dd_Smes_g4_15	7336059	7336073	GLIS3_MA0737.1	2.39272	+	dd_Smes_g4_15	7334382	7339739	9.37749	1	MSTRG.22990	gli-3
97572	dd_Smes_g4_15	7336081	7336095	GLIS3_MA0737.1	2.39272	+	dd_Smes_g4_15	7334382	7339739	8.42802	1	MSTRG.22990	gli-3
97579	dd_Smes_g4_15	7392309	7392323	GLIS3_MA0737.1	1.18735	+	dd_Smes_g4_15	7391276	7393277	7.54753	1	MSTRG.22990	gli-3
97583	dd_Smes_g4_15	7406734	7406748	GLIS3_MA0737.1	9.29064	-	dd_Smes_g4_15	7405851	7407861	8.04943	1	MSTRG.22990	gli-3
97584	dd_Smes_g4_15	7407053	7407067	GLIS3_MA0737.1	2.15308	+	dd_Smes_g4_15	7405851	7407861	7.44484	1	MSTRG.22990	gli-3
97594	dd_Smes_g4_15	7697608	7697622	GLIS3_MA0737.1	1.87965	-	dd_Smes_g4_15	7696779	7698780	8.98287	1	MSTRG.22990	gli-3
97601	dd_Smes_g4_150	355085	355099	GLIS3_MA0737.1	3.72448	+	dd_Smes_g4_150	354226	356295	7.67487	1	MSTRG.22990	gli-3
97627	dd_Smes_g4_157	313006	313020	GLIS3_MA0737.1	1.11074	-	dd_Smes_g4_157	311794	313965	9.46008	1	MSTRG.22990	gli-3
97628	dd_Smes_g4_157	313044	313058	GLIS3_MA0737.1	2.98237	-	dd_Smes_g4_157	311794	313965	9.04003	1	MSTRG.22990	gli-3
97637	dd_Smes_g4_157	484896	484910	GLIS3_MA0737.1	4.10043	-	dd_Smes_g4_157	483736	485737	8.57783	1	MSTRG.22990	gli-3
97653	dd_Smes_g4_157	650473	650487	GLIS3_MA0737.1	5.12046	-	dd_Smes_g4_157	650232	652233	8.12608	1	MSTRG.22990	gli-3
97654	dd_Smes_g4_157	650531	650545	GLIS3_MA0737.1	0.93748	-	dd_Smes_g4_157	650232	652233	7.90267	1	MSTRG.22990	gli-3
97666	dd_Smes_g4_157	882255	882269	GLIS3_MA0737.1	4.06482	-	dd_Smes_g4_157	881404	883483	7.3855	1	MSTRG.22990	gli-3
97668	dd_Smes_g4_157	1034547	1034561	GLIS3_MA0737.1	1.30393	+	dd_Smes_g4_157	1034475	1036476	7.40232	1	MSTRG.22990	gli-3
97670	dd_Smes_g4_157	1035240	1035254	GLIS3_MA0737.1	1.74711	+	dd_Smes_g4_157	1034475	1036476	12.6202	1	MSTRG.22990	gli-3
97671	dd_Smes_g4_157	1035254	1035268	GLIS3_MA0737.1	1.2268	+	dd_Smes_g4_157	1034475	1036476	13.6876	1	MSTRG.22990	gli-3
97672	dd_Smes_g4_157	1035322	1035336	GLIS3_MA0737.1	5.79115	+	dd_Smes_g4_157	1034475	1036476	13.2397	1	MSTRG.22990	gli-3
97674	dd_Smes_g4_157	1098773	1098787	GLIS3_MA0737.1	2.51584	+	dd_Smes_g4_157	1097757	1100946	9.52061	1	MSTRG.22990	gli-3
97687	dd_Smes_g4_157	1406992	1407006	GLIS3_MA0737.1	1.33231	+	dd_Smes_g4_157	1405424	1409507	7.63802	1	MSTRG.22990	gli-3
97692	dd_Smes_g4_157	1443855	1443869	GLIS3_MA0737.1	6.74137	-	dd_Smes_g4_157	1443397	1445513	7.8796	1	MSTRG.22990	gli-3
97748	dd_Smes_g4_162	107784	107798	GLIS3_MA0737.1	7.72625	-	dd_Smes_g4_162	106721	108722	7.58615	1	MSTRG.22990	gli-3
97768	dd_Smes_g4_167	410833	410847	GLIS3_MA0737.1	1.4584	+	dd_Smes_g4_167	410144	412145	9.35231	1	MSTRG.22990	gli-3
97769	dd_Smes_g4_167	410912	410926	GLIS3_MA0737.1	2.4635	+	dd_Smes_g4_167	410144	412145	7.7461	1	MSTRG.22990	gli-3
97807	dd_Smes_g4_172	267675	267689	GLIS3_MA0737.1	0.9449	+	dd_Smes_g4_172	267287	270094	7.44356	1	MSTRG.22990	gli-3
97808	dd_Smes_g4_172	268202	268216	GLIS3_MA0737.1	2.21015	+	dd_Smes_g4_172	267287	270094	7.93483	1	MSTRG.22990	gli-3
97817	dd_Smes_g4_172	704415	704429	GLIS3_MA0737.1	5.55893	-	dd_Smes_g4_172	703375	705376	7.80568	1	MSTRG.22990	gli-3
97828	dd_Smes_g4_172	841159	841173	GLIS3_MA0737.1	5.83134	+	dd_Smes_g4_172	840456	842646	9.61453	1	MSTRG.22990	gli-3
97847	dd_Smes_g4_172	974898	974912	GLIS3_MA0737.1	0.8839	+	dd_Smes_g4_172	972613	976453	8.63562	1	MSTRG.22990	gli-3
97848	dd_Smes_g4_172	974986	975000	GLIS3_MA0737.1	1.00498	-	dd_Smes_g4_172	972613	976453	8.71572	1	MSTRG.22990	gli-3
97856	dd_Smes_g4_172	1146296	1146310	GLIS3_MA0737.1	6.21521	-	dd_Smes_g4_172	1145202	1151492	7.5821	1	MSTRG.22990	gli-3
98005	dd_Smes_g4_189	699120	699134	GLIS3_MA0737.1	1.89378	-	dd_Smes_g4_189	697910	707079	7.83007	1	MSTRG.22990	gli-3
98007	dd_Smes_g4_189	704005	704019	GLIS3_MA0737.1	4.68296	+	dd_Smes_g4_189	697910	707079	7.57929	1	MSTRG.22990	gli-3
98067	dd_Smes_g4_19	5970717	5970731	GLIS3_MA0737.1	1.46504	+	dd_Smes_g4_19	5969648	5971649	8.38457	1	MSTRG.22990	gli-3
98082	dd_Smes_g4_196	690852	690866	GLIS3_MA0737.1	1.18594	+	dd_Smes_g4_196	689886	691887	8.93825	1	MSTRG.22990	gli-3
98091	dd_Smes_g4_198	957616	957630	GLIS3_MA0737.1	1.52065	-	dd_Smes_g4_198	955728	958353	7.53995	1	MSTRG.22990	gli-3
98195	dd_Smes_g4_21	893548	893562	GLIS3_MA0737.1	2.21704	+	dd_Smes_g4_21	893312	895950	7.90663	1	MSTRG.22990	gli-3
98196	dd_Smes_g4_21	895933	895947	GLIS3_MA0737.1	0.98782	-	dd_Smes_g4_21	893312	895950	10.4165	1	MSTRG.22990	gli-3
98257	dd_Smes_g4_218	447098	447112	GLIS3_MA0737.1	1.18118	-	dd_Smes_g4_218	443453	447691	7.56738	1	MSTRG.22990	gli-3
98264	dd_Smes_g4_219	288414	288428	GLIS3_MA0737.1	1.08504	-	dd_Smes_g4_219	288222	290738	8.87004	1	MSTRG.22990	gli-3
98272	dd_Smes_g4_22	793767	793781	GLIS3_MA0737.1	1.13541	-	dd_Smes_g4_22	793479	795480	7.86989	1	MSTRG.22990	gli-3
98322	dd_Smes_g4_231	402148	402162	GLIS3_MA0737.1	2.34149	-	dd_Smes_g4_231	401888	403889	7.39655	1	MSTRG.22990	gli-3
98323	dd_Smes_g4_231	402756	402770	GLIS3_MA0737.1	1.8014	-	dd_Smes_g4_231	401888	403889	8.46018	1	MSTRG.22990	gli-3
98324	dd_Smes_g4_231	407104	407118	GLIS3_MA0737.1	4.2572	+	dd_Smes_g4_231	406859	411405	9.94537	1	MSTRG.22990	gli-3
98326	dd_Smes_g4_231	408776	408790	GLIS3_MA0737.1	0.95618	+	dd_Smes_g4_231	406859	411405	7.80756	1	MSTRG.22990	gli-3
98327	dd_Smes_g4_231	409624	409638	GLIS3_MA0737.1	0.85467	-	dd_Smes_g4_231	406859	411405	8.29049	1	MSTRG.22990	gli-3
98330	dd_Smes_g4_231	448551	448565	GLIS3_MA0737.1	1.4388	+	dd_Smes_g4_231	447492	449493	9.94116	1	MSTRG.22990	gli-3
98331	dd_Smes_g4_231	448571	448585	GLIS3_MA0737.1	4.46241	+	dd_Smes_g4_231	447492	449493	7.84908	1	MSTRG.22990	gli-3
98332	dd_Smes_g4_231	448815	448829	GLIS3_MA0737.1	2.75813	+	dd_Smes_g4_231	447492	449493	9.56602	1	MSTRG.22990	gli-3
98348	dd_Smes_g4_232	76618	76632	GLIS3_MA0737.1	1.71026	+	dd_Smes_g4_232	75777	77778	7.37487	1	MSTRG.22990	gli-3
98356	dd_Smes_g4_232	349762	349776	GLIS3_MA0737.1	1.65468	-	dd_Smes_g4_232	348897	352802	7.42959	1	MSTRG.22990	gli-3
98368	dd_Smes_g4_232	414864	414878	GLIS3_MA0737.1	2.59626	-	dd_Smes_g4_232	414171	416521	9.45755	1	MSTRG.22990	gli-3
98370	dd_Smes_g4_232	417130	417144	GLIS3_MA0737.1	2.84105	-	dd_Smes_g4_232	417051	419052	9.41803	1	MSTRG.22990	gli-3
98371	dd_Smes_g4_232	417992	418006	GLIS3_MA0737.1	4.71189	-	dd_Smes_g4_232	417051	419052	9.25503	1	MSTRG.22990	gli-3
98385	dd_Smes_g4_232	526743	526757	GLIS3_MA0737.1	1.60321	-	dd_Smes_g4_232	525341	527342	8.20397	1	MSTRG.22990	gli-3
98388	dd_Smes_g4_232	595019	595033	GLIS3_MA0737.1	5.96579	+	dd_Smes_g4_232	594545	596546	15.2098	1	MSTRG.22990	gli-3
98390	dd_Smes_g4_232	595254	595268	GLIS3_MA0737.1	3.76831	-	dd_Smes_g4_232	594545	596546	8.28981	1	MSTRG.22990	gli-3
98463	dd_Smes_g4_256	107177	107191	GLIS3_MA0737.1	6.80116	+	dd_Smes_g4_256	106830	108831	8.17945	1	MSTRG.22990	gli-3
98469	dd_Smes_g4_257	484715	484729	GLIS3_MA0737.1	1.09704	-	dd_Smes_g4_257	484289	486290	7.79218	1	MSTRG.22990	gli-3
98479	dd_Smes_g4_26	2439586	2439600	GLIS3_MA0737.1	2.6436	-	dd_Smes_g4_26	2438648	2441499	8.71821	1	MSTRG.22990	gli-3
98490	dd_Smes_g4_262	92655	92669	GLIS3_MA0737.1	2.87288	-	dd_Smes_g4_262	91373	93374	10.4045	1	MSTRG.22990	gli-3
98499	dd_Smes_g4_265	52586	52600	GLIS3_MA0737.1	4.30398	+	dd_Smes_g4_265	49999	53312	8.27649	1	MSTRG.22990	gli-3
98506	dd_Smes_g4_265	84655	84669	GLIS3_MA0737.1	1.12811	-	dd_Smes_g4_265	83578	85579	7.77938	1	MSTRG.22990	gli-3
98523	dd_Smes_g4_265	283354	283368	GLIS3_MA0737.1	2.65626	+	dd_Smes_g4_265	282457	285094	10.713	1	MSTRG.22990	gli-3
98530	dd_Smes_g4_265	336927	336941	GLIS3_MA0737.1	6.07146	-	dd_Smes_g4_265	335942	337943	9.65301	1	MSTRG.22990	gli-3
98539	dd_Smes_g4_265	420831	420845	GLIS3_MA0737.1	1.99635	-	dd_Smes_g4_265	417866	422224	8.47606	1	MSTRG.22990	gli-3
98540	dd_Smes_g4_265	421052	421066	GLIS3_MA0737.1	2.13474	+	dd_Smes_g4_265	417866	422224	7.87775	1	MSTRG.22990	gli-3
98548	dd_Smes_g4_265	498160	498174	GLIS3_MA0737.1	1.05617	+	dd_Smes_g4_265	494677	498996	7.59406	1	MSTRG.22990	gli-3
98606	dd_Smes_g4_28	4914055	4914069	GLIS3_MA0737.1	1.59143	-	dd_Smes_g4_28	4912136	4914137	7.42939	1	MSTRG.22990	gli-3
98613	dd_Smes_g4_29	1147869	1147883	GLIS3_MA0737.1	0.93343	+	dd_Smes_g4_29	1147773	1149774	10.3742	1	MSTRG.22990	gli-3
98644	dd_Smes_g4_297	127587	127601	GLIS3_MA0737.1	5.32214	+	dd_Smes_g4_297	126643	134885	7.42521	1	MSTRG.22990	gli-3
98645	dd_Smes_g4_297	129287	129301	GLIS3_MA0737.1	4.48799	+	dd_Smes_g4_297	126643	134885	11.8842	1	MSTRG.22990	gli-3
98650	dd_Smes_g4_297	312065	312079	GLIS3_MA0737.1	2.95687	-	dd_Smes_g4_297	310192	312193	7.48716	1	MSTRG.22990	gli-3
98660	dd_Smes_g4_298	125845	125859	GLIS3_MA0737.1	2.87081	+	dd_Smes_g4_298	124604	126605	7.55806	1	MSTRG.22990	gli-3
98687	dd_Smes_g4_3	3470334	3470348	GLIS3_MA0737.1	1.74198	+	dd_Smes_g4_3	3469193	3477419	7.61654	1	MSTRG.22990	gli-3
98727	dd_Smes_g4_30	2155302	2155316	GLIS3_MA0737.1	6.04641	+	dd_Smes_g4_30	2154241	2156242	7.50751	1	MSTRG.22990	gli-3
98752	dd_Smes_g4_31	2466225	2466239	GLIS3_MA0737.1	2.05314	-	dd_Smes_g4_31	2465322	2467323	7.84922	1	MSTRG.22990	gli-3
98759	dd_Smes_g4_31	3228300	3228314	GLIS3_MA0737.1	1.99959	-	dd_Smes_g4_31	3226172	3229889	7.92925	1	MSTRG.22990	gli-3
98769	dd_Smes_g4_31	4349659	4349673	GLIS3_MA0737.1	2.21147	+	dd_Smes_g4_31	4348690	4350796	8.02972	1	MSTRG.22990	gli-3
98779	dd_Smes_g4_315	22326	22340	GLIS3_MA0737.1	3.25809	-	dd_Smes_g4_315	21210	23211	28.6323	1	MSTRG.22990	gli-3
98796	dd_Smes_g4_32	3848574	3848588	GLIS3_MA0737.1	1.03577	-	dd_Smes_g4_32	3847527	3849528	8.43563	1	MSTRG.22990	gli-3
98834	dd_Smes_g4_36	4101683	4101697	GLIS3_MA0737.1	1.66827	-	dd_Smes_g4_36	4100422	4102423	7.86022	1	MSTRG.22990	gli-3
98849	dd_Smes_g4_37	587271	587285	GLIS3_MA0737.1	4.92062	+	dd_Smes_g4_37	585958	587959	7.60754	1	MSTRG.22990	gli-3
98850	dd_Smes_g4_37	698895	698909	GLIS3_MA0737.1	1.84647	-	dd_Smes_g4_37	697688	699689	8.47409	1	MSTRG.22990	gli-3
98858	dd_Smes_g4_37	2183792	2183806	GLIS3_MA0737.1	6.32309	+	dd_Smes_g4_37	2181046	2183923	8.21713	1	MSTRG.22990	gli-3
98887	dd_Smes_g4_37	3225413	3225427	GLIS3_MA0737.1	8.84749	+	dd_Smes_g4_37	3223866	3227332	8.92664	1	MSTRG.22990	gli-3
98889	dd_Smes_g4_37	3603051	3603065	GLIS3_MA0737.1	8.33242	-	dd_Smes_g4_37	3602214	3604481	9.40793	1	MSTRG.22990	gli-3
98890	dd_Smes_g4_37	3603568	3603582	GLIS3_MA0737.1	1.15852	+	dd_Smes_g4_37	3602214	3604481	7.45667	1	MSTRG.22990	gli-3
98892	dd_Smes_g4_37	3626297	3626311	GLIS3_MA0737.1	3.32069	+	dd_Smes_g4_37	3625286	3627287	7.96186	1	MSTRG.22990	gli-3
98902	dd_Smes_g4_38	357417	357431	GLIS3_MA0737.1	0.99695	-	dd_Smes_g4_38	356700	358701	8.14224	1	MSTRG.22990	gli-3
98903	dd_Smes_g4_38	357442	357456	GLIS3_MA0737.1	2.70621	+	dd_Smes_g4_38	356700	358701	7.81018	1	MSTRG.22990	gli-3
98951	dd_Smes_g4_4	3251502	3251516	GLIS3_MA0737.1	1.51467	-	dd_Smes_g4_4	3250822	3254258	7.51578	1	MSTRG.22990	gli-3
98952	dd_Smes_g4_4	3252006	3252020	GLIS3_MA0737.1	4.03483	+	dd_Smes_g4_4	3250822	3254258	8.97732	1	MSTRG.22990	gli-3
98953	dd_Smes_g4_4	3252028	3252042	GLIS3_MA0737.1	3.66712	+	dd_Smes_g4_4	3250822	3254258	7.92309	1	MSTRG.22990	gli-3
98964	dd_Smes_g4_4	4505117	4505131	GLIS3_MA0737.1	2.5648	+	dd_Smes_g4_4	4503361	4506842	8.32862	1	MSTRG.22990	gli-3
98969	dd_Smes_g4_4	6817137	6817151	GLIS3_MA0737.1	1.22825	+	dd_Smes_g4_4	6814452	6818026	8.31607	1	MSTRG.22990	gli-3
99002	dd_Smes_g4_40	995561	995575	GLIS3_MA0737.1	1.42132	+	dd_Smes_g4_40	994760	996761	8.01257	1	MSTRG.22990	gli-3
99010	dd_Smes_g4_40	2161447	2161461	GLIS3_MA0737.1	3.75519	-	dd_Smes_g4_40	2158684	2161733	9.0598	1	MSTRG.22990	gli-3
99047	dd_Smes_g4_428	28611	28625	GLIS3_MA0737.1	4.35341	+	dd_Smes_g4_428	27933	29934	7.95798	1	MSTRG.22990	gli-3
99059	dd_Smes_g4_44	734131	734145	GLIS3_MA0737.1	2.22011	-	dd_Smes_g4_44	733204	735205	7.92054	1	MSTRG.22990	gli-3
99061	dd_Smes_g4_44	1484546	1484560	GLIS3_MA0737.1	4.09826	+	dd_Smes_g4_44	1483679	1485680	13.2831	1	MSTRG.22990	gli-3
99062	dd_Smes_g4_44	1484945	1484959	GLIS3_MA0737.1	1.76803	+	dd_Smes_g4_44	1483679	1485680	10.1596	1	MSTRG.22990	gli-3
99073	dd_Smes_g4_45	1265687	1265701	GLIS3_MA0737.1	3.50253	+	dd_Smes_g4_45	1263365	1267424	8.90375	1	MSTRG.22990	gli-3
99107	dd_Smes_g4_49	303379	303393	GLIS3_MA0737.1	3.4873	+	dd_Smes_g4_49	302520	304521	7.92311	1	MSTRG.22990	gli-3
99108	dd_Smes_g4_49	303486	303500	GLIS3_MA0737.1	3.24395	+	dd_Smes_g4_49	302520	304521	7.90417	1	MSTRG.22990	gli-3
99109	dd_Smes_g4_49	303534	303548	GLIS3_MA0737.1	3.24088	+	dd_Smes_g4_49	302520	304521	8.29889	1	MSTRG.22990	gli-3
99110	dd_Smes_g4_49	303549	303563	GLIS3_MA0737.1	2.63207	-	dd_Smes_g4_49	302520	304521	8.13387	1	MSTRG.22990	gli-3
99112	dd_Smes_g4_49	303648	303662	GLIS3_MA0737.1	1.88109	+	dd_Smes_g4_49	302520	304521	7.54441	1	MSTRG.22990	gli-3
99120	dd_Smes_g4_49	2993398	2993412	GLIS3_MA0737.1	1.55177	-	dd_Smes_g4_49	2993331	2995332	8.14077	1	MSTRG.22990	gli-3
99141	dd_Smes_g4_5	8484155	8484169	GLIS3_MA0737.1	3.33533	-	dd_Smes_g4_5	8483233	8485234	10.3464	1	MSTRG.22990	gli-3
99148	dd_Smes_g4_5	9186688	9186702	GLIS3_MA0737.1	2.42177	-	dd_Smes_g4_5	9184801	9189613	7.60095	1	MSTRG.22990	gli-3
99169	dd_Smes_g4_50	642635	642649	GLIS3_MA0737.1	1.28251	-	dd_Smes_g4_50	641648	643649	12.4712	1	MSTRG.22990	gli-3
99170	dd_Smes_g4_50	643634	643648	GLIS3_MA0737.1	1.52655	+	dd_Smes_g4_50	641648	643649	10.2015	1	MSTRG.22990	gli-3
99184	dd_Smes_g4_50	2032907	2032921	GLIS3_MA0737.1	7.87972	+	dd_Smes_g4_50	2032261	2036174	8.38934	1	MSTRG.22990	gli-3
99202	dd_Smes_g4_51	3086042	3086056	GLIS3_MA0737.1	6.28447	-	dd_Smes_g4_51	3084934	3086935	8.61998	1	MSTRG.22990	gli-3
99307	dd_Smes_g4_59	916272	916286	GLIS3_MA0737.1	1.62427	-	dd_Smes_g4_59	914732	916733	7.47399	1	MSTRG.22990	gli-3
99308	dd_Smes_g4_59	916297	916311	GLIS3_MA0737.1	1.13772	-	dd_Smes_g4_59	914732	916733	8.15618	1	MSTRG.22990	gli-3
99378	dd_Smes_g4_60	520037	520051	GLIS3_MA0737.1	2.47142	-	dd_Smes_g4_60	518700	520701	8.74204	1	MSTRG.22990	gli-3
99383	dd_Smes_g4_60	2567708	2567722	GLIS3_MA0737.1	5.78653	-	dd_Smes_g4_60	2566517	2568518	8.39372	1	MSTRG.22990	gli-3
99391	dd_Smes_g4_61	1862486	1862500	GLIS3_MA0737.1	4.61791	-	dd_Smes_g4_61	1862453	1865546	8.31042	1	MSTRG.22990	gli-3
99481	dd_Smes_g4_68	1888859	1888873	GLIS3_MA0737.1	6.13407	-	dd_Smes_g4_68	1887566	1889567	8.69667	1	MSTRG.22990	gli-3
99490	dd_Smes_g4_7	2355934	2355948	GLIS3_MA0737.1	3.25809	+	dd_Smes_g4_7	2354291	2356849	231.228	1	MSTRG.22990	gli-3
99492	dd_Smes_g4_7	3672266	3672280	GLIS3_MA0737.1	1.20876	-	dd_Smes_g4_7	3669514	3673337	7.37927	1	MSTRG.22990	gli-3
99504	dd_Smes_g4_70	844306	844320	GLIS3_MA0737.1	7.71431	-	dd_Smes_g4_70	844206	846207	8.47278	1	MSTRG.22990	gli-3
99506	dd_Smes_g4_70	845625	845639	GLIS3_MA0737.1	1.62792	-	dd_Smes_g4_70	844206	846207	7.85785	1	MSTRG.22990	gli-3
99512	dd_Smes_g4_70	1289148	1289162	GLIS3_MA0737.1	0.99897	+	dd_Smes_g4_70	1286892	1290496	9.32379	1	MSTRG.22990	gli-3
99514	dd_Smes_g4_70	1518393	1518407	GLIS3_MA0737.1	3.45032	+	dd_Smes_g4_70	1516576	1518577	7.56962	1	MSTRG.22990	gli-3
99594	dd_Smes_g4_76	2504235	2504249	GLIS3_MA0737.1	3.29757	+	dd_Smes_g4_76	2503447	2506090	7.56805	1	MSTRG.22990	gli-3
99598	dd_Smes_g4_76	2516782	2516796	GLIS3_MA0737.1	1.88025	-	dd_Smes_g4_76	2514194	2518625	8.50893	1	MSTRG.22990	gli-3
99601	dd_Smes_g4_76	2517950	2517964	GLIS3_MA0737.1	4.92557	-	dd_Smes_g4_76	2514194	2518625	7.89725	1	MSTRG.22990	gli-3
99619	dd_Smes_g4_78	1940117	1940131	GLIS3_MA0737.1	1.9249	-	dd_Smes_g4_78	1939220	1941343	8.15967	1	MSTRG.22990	gli-3
99680	dd_Smes_g4_83	402532	402546	GLIS3_MA0737.1	1.38674	-	dd_Smes_g4_83	401016	406143	8.41472	1	MSTRG.22990	gli-3
99692	dd_Smes_g4_83	2403933	2403947	GLIS3_MA0737.1	2.12351	+	dd_Smes_g4_83	2401732	2407858	7.82069	1	MSTRG.22990	gli-3
99696	dd_Smes_g4_83	2775211	2775225	GLIS3_MA0737.1	2.98769	-	dd_Smes_g4_83	2774013	2776014	7.61296	1	MSTRG.22990	gli-3
99715	dd_Smes_g4_85	1951661	1951675	GLIS3_MA0737.1	1.86603	+	dd_Smes_g4_85	1949844	1952631	7.82738	1	MSTRG.22990	gli-3
99724	dd_Smes_g4_86	1410049	1410063	GLIS3_MA0737.1	5.91246	-	dd_Smes_g4_86	1409165	1411166	7.52906	1	MSTRG.22990	gli-3
99776	dd_Smes_g4_9	6147648	6147662	GLIS3_MA0737.1	2.0786	+	dd_Smes_g4_9	6146777	6148778	7.92719	1	MSTRG.22990	gli-3
99801	dd_Smes_g4_91	318757	318771	GLIS3_MA0737.1	2.88991	-	dd_Smes_g4_91	315554	320093	7.89223	1	MSTRG.22990	gli-3
99810	dd_Smes_g4_91	326656	326670	GLIS3_MA0737.1	2.31326	-	dd_Smes_g4_91	322950	327001	7.78759	1	MSTRG.22990	gli-3
99823	dd_Smes_g4_91	1877584	1877598	GLIS3_MA0737.1	3.71106	+	dd_Smes_g4_91	1876567	1878730	7.67635	1	MSTRG.22990	gli-3
99842	dd_Smes_g4_94	2270722	2270736	GLIS3_MA0737.1	3.82115	+	dd_Smes_g4_94	2268785	2271144	12.4047	1	MSTRG.22990	gli-3
99851	dd_Smes_g4_95	2151386	2151400	GLIS3_MA0737.1	1.76463	+	dd_Smes_g4_95	2151181	2156481	7.91252	1	MSTRG.22990	gli-3
99882	dd_Smes_g4_1	2909590	2909601	Gata4_MA0482.1	9.88682	+	dd_Smes_g4_1	2909301	2914441	8.77308	1	MSTRG.12700:MSTRG.8018:MSTRG.11935	gata456-1:gata456-2:gata456-4
99945	dd_Smes_g4_103	400134	400145	Gata4_MA0482.1	7.62869	-	dd_Smes_g4_103	399399	401400	7.44205	1	MSTRG.12700:MSTRG.8018:MSTRG.11935	gata456-1:gata456-2:gata456-4
99988	dd_Smes_g4_116	731340	731351	Gata4_MA0482.1	7.49551	+	dd_Smes_g4_116	729840	731841	7.64632	1	MSTRG.12700:MSTRG.8018:MSTRG.11935	gata456-1:gata456-2:gata456-4
100056	dd_Smes_g4_13	2271794	2271805	Gata4_MA0482.1	8.20305	-	dd_Smes_g4_13	2269894	2272075	7.49443	1	MSTRG.12700:MSTRG.8018:MSTRG.11935	gata456-1:gata456-2:gata456-4
100074	dd_Smes_g4_131	951280	951291	Gata4_MA0482.1	7.7173	+	dd_Smes_g4_131	951052	953668	7.39396	1	MSTRG.12700:MSTRG.8018:MSTRG.11935	gata456-1:gata456-2:gata456-4
100099	dd_Smes_g4_134	1718779	1718790	Gata4_MA0482.1	9.60594	-	dd_Smes_g4_134	1717405	1719406	8.13498	1	MSTRG.12700:MSTRG.8018:MSTRG.11935	gata456-1:gata456-2:gata456-4
100171	dd_Smes_g4_15	2426148	2426159	Gata4_MA0482.1	8.28878	-	dd_Smes_g4_15	2425750	2427806	11.4074	1	MSTRG.12700:MSTRG.8018:MSTRG.11935	gata456-1:gata456-2:gata456-4
100180	dd_Smes_g4_15	3968752	3968763	Gata4_MA0482.1	9.10049	-	dd_Smes_g4_15	3967050	3969051	8.26057	1	MSTRG.12700:MSTRG.8018:MSTRG.11935	gata456-1:gata456-2:gata456-4
100188	dd_Smes_g4_15	4944664	4944675	Gata4_MA0482.1	7.91214	-	dd_Smes_g4_15	4943886	4946964	8.00745	1	MSTRG.12700:MSTRG.8018:MSTRG.11935	gata456-1:gata456-2:gata456-4
100202	dd_Smes_g4_15	7103661	7103672	Gata4_MA0482.1	7.55443	-	dd_Smes_g4_15	7101015	7105970	8.82986	1	MSTRG.12700:MSTRG.8018:MSTRG.11935	gata456-1:gata456-2:gata456-4
100206	dd_Smes_g4_15	7336050	7336061	Gata4_MA0482.1	8.59163	-	dd_Smes_g4_15	7334382	7339739	7.73191	1	MSTRG.12700:MSTRG.8018:MSTRG.11935	gata456-1:gata456-2:gata456-4
100207	dd_Smes_g4_15	7336072	7336083	Gata4_MA0482.1	8.59163	-	dd_Smes_g4_15	7334382	7339739	9.37749	1	MSTRG.12700:MSTRG.8018:MSTRG.11935	gata456-1:gata456-2:gata456-4
100233	dd_Smes_g4_157	474840	474851	Gata4_MA0482.1	7.38753	-	dd_Smes_g4_157	472984	474985	7.77492	1	MSTRG.12700:MSTRG.8018:MSTRG.11935	gata456-1:gata456-2:gata456-4
100283	dd_Smes_g4_167	410902	410913	Gata4_MA0482.1	7.71628	+	dd_Smes_g4_167	410144	412145	8.69781	1	MSTRG.12700:MSTRG.8018:MSTRG.11935	gata456-1:gata456-2:gata456-4
100332	dd_Smes_g4_18	4127829	4127840	Gata4_MA0482.1	8.55637	-	dd_Smes_g4_18	4126689	4128690	7.72593	1	MSTRG.12700:MSTRG.8018:MSTRG.11935	gata456-1:gata456-2:gata456-4
100338	dd_Smes_g4_18	5321558	5321569	Gata4_MA0482.1	8.37192	-	dd_Smes_g4_18	5321062	5323222	7.51521	1	MSTRG.12700:MSTRG.8018:MSTRG.11935	gata456-1:gata456-2:gata456-4
100357	dd_Smes_g4_186	919247	919258	Gata4_MA0482.1	8.88058	-	dd_Smes_g4_186	913655	920238	8.20475	1	MSTRG.12700:MSTRG.8018:MSTRG.11935	gata456-1:gata456-2:gata456-4
100358	dd_Smes_g4_186	949337	949348	Gata4_MA0482.1	8.44131	-	dd_Smes_g4_186	947520	949521	7.88319	1	MSTRG.12700:MSTRG.8018:MSTRG.11935	gata456-1:gata456-2:gata456-4
100366	dd_Smes_g4_189	703796	703807	Gata4_MA0482.1	9.31911	+	dd_Smes_g4_189	697910	707079	8.29604	1	MSTRG.12700:MSTRG.8018:MSTRG.11935	gata456-1:gata456-2:gata456-4
100384	dd_Smes_g4_19	3809454	3809465	Gata4_MA0482.1	10.6945	+	dd_Smes_g4_19	3809359	3811360	7.59948	1	MSTRG.12700:MSTRG.8018:MSTRG.11935	gata456-1:gata456-2:gata456-4
100397	dd_Smes_g4_196	154184	154195	Gata4_MA0482.1	8.85767	-	dd_Smes_g4_196	150950	155352	9.07595	1	MSTRG.12700:MSTRG.8018:MSTRG.11935	gata456-1:gata456-2:gata456-4
100430	dd_Smes_g4_20	4488627	4488638	Gata4_MA0482.1	10.2993	-	dd_Smes_g4_20	4487549	4489550	7.56749	1	MSTRG.12700:MSTRG.8018:MSTRG.11935	gata456-1:gata456-2:gata456-4
100487	dd_Smes_g4_232	350307	350318	Gata4_MA0482.1	9.1762	+	dd_Smes_g4_232	348897	352802	9.87123	1	MSTRG.12700:MSTRG.8018:MSTRG.11935	gata456-1:gata456-2:gata456-4
100488	dd_Smes_g4_232	354497	354508	Gata4_MA0482.1	7.66514	+	dd_Smes_g4_232	354125	356126	18.0968	1	MSTRG.12700:MSTRG.8018:MSTRG.11935	gata456-1:gata456-2:gata456-4
100489	dd_Smes_g4_232	418059	418070	Gata4_MA0482.1	9.19662	+	dd_Smes_g4_232	417051	419052	12.5011	1	MSTRG.12700:MSTRG.8018:MSTRG.11935	gata456-1:gata456-2:gata456-4
100507	dd_Smes_g4_241	263918	263929	Gata4_MA0482.1	7.63235	-	dd_Smes_g4_241	262794	264845	8.09604	1	MSTRG.12700:MSTRG.8018:MSTRG.11935	gata456-1:gata456-2:gata456-4
100528	dd_Smes_g4_256	107480	107491	Gata4_MA0482.1	9.77173	+	dd_Smes_g4_256	106830	108831	10.1544	1	MSTRG.12700:MSTRG.8018:MSTRG.11935	gata456-1:gata456-2:gata456-4
100537	dd_Smes_g4_26	5196669	5196680	Gata4_MA0482.1	7.39133	-	dd_Smes_g4_26	5195767	5197768	7.80481	1	MSTRG.12700:MSTRG.8018:MSTRG.11935	gata456-1:gata456-2:gata456-4
100546	dd_Smes_g4_265	312567	312578	Gata4_MA0482.1	7.37744	-	dd_Smes_g4_265	311281	313334	7.93478	1	MSTRG.12700:MSTRG.8018:MSTRG.11935	gata456-1:gata456-2:gata456-4
100547	dd_Smes_g4_265	419784	419795	Gata4_MA0482.1	8.70935	-	dd_Smes_g4_265	417866	422224	7.36963	1	MSTRG.12700:MSTRG.8018:MSTRG.11935	gata456-1:gata456-2:gata456-4
100586	dd_Smes_g4_290	144048	144059	Gata4_MA0482.1	8.22091	-	dd_Smes_g4_290	143432	145433	7.81777	1	MSTRG.12700:MSTRG.8018:MSTRG.11935	gata456-1:gata456-2:gata456-4
100624	dd_Smes_g4_31	4349203	4349214	Gata4_MA0482.1	8.75884	+	dd_Smes_g4_31	4348690	4350796	7.8929	1	MSTRG.12700:MSTRG.8018:MSTRG.11935	gata456-1:gata456-2:gata456-4
100651	dd_Smes_g4_354	8966	8977	Gata4_MA0482.1	7.99663	+	dd_Smes_g4_354	8039	10040	7.81246	1	MSTRG.12700:MSTRG.8018:MSTRG.11935	gata456-1:gata456-2:gata456-4
100661	dd_Smes_g4_37	698663	698674	Gata4_MA0482.1	8.6479	-	dd_Smes_g4_37	697688	699689	9.96494	1	MSTRG.12700:MSTRG.8018:MSTRG.11935	gata456-1:gata456-2:gata456-4
100696	dd_Smes_g4_4	3252051	3252062	Gata4_MA0482.1	7.97621	-	dd_Smes_g4_4	3250822	3254258	8.35406	1	MSTRG.12700:MSTRG.8018:MSTRG.11935	gata456-1:gata456-2:gata456-4
100704	dd_Smes_g4_4	6755653	6755664	Gata4_MA0482.1	7.33931	-	dd_Smes_g4_4	6754106	6756107	8.06572	1	MSTRG.12700:MSTRG.8018:MSTRG.11935	gata456-1:gata456-2:gata456-4
100746	dd_Smes_g4_45	1264666	1264677	Gata4_MA0482.1	8.22596	-	dd_Smes_g4_45	1263365	1267424	8.67836	1	MSTRG.12700:MSTRG.8018:MSTRG.11935	gata456-1:gata456-2:gata456-4
100761	dd_Smes_g4_49	1203434	1203445	Gata4_MA0482.1	8.11856	-	dd_Smes_g4_49	1203016	1205017	9.10042	1	MSTRG.12700:MSTRG.8018:MSTRG.11935	gata456-1:gata456-2:gata456-4
100796	dd_Smes_g4_52	2982998	2983009	Gata4_MA0482.1	7.72129	+	dd_Smes_g4_52	2981575	2983576	8.06745	1	MSTRG.12700:MSTRG.8018:MSTRG.11935	gata456-1:gata456-2:gata456-4
100828	dd_Smes_g4_57	1783884	1783895	Gata4_MA0482.1	7.71628	-	dd_Smes_g4_57	1782010	1784011	7.5182	1	MSTRG.12700:MSTRG.8018:MSTRG.11935	gata456-1:gata456-2:gata456-4
100918	dd_Smes_g4_7	2355399	2355410	Gata4_MA0482.1	8.18153	-	dd_Smes_g4_7	2354291	2356849	25.0734	1	MSTRG.12700:MSTRG.8018:MSTRG.11935	gata456-1:gata456-2:gata456-4
101066	dd_Smes_g4_93	500217	500228	Gata4_MA0482.1	9.31914	+	dd_Smes_g4_93	499177	501879	10.9046	1	MSTRG.12700:MSTRG.8018:MSTRG.11935	gata456-1:gata456-2:gata456-4
101077	dd_Smes_g4_94	2317014	2317025	Gata4_MA0482.1	9.26208	+	dd_Smes_g4_94	2315153	2317154	8.34706	1	MSTRG.12700:MSTRG.8018:MSTRG.11935	gata456-1:gata456-2:gata456-4
101093	dd_Smes_g4_97	1390955	1390966	Gata4_MA0482.1	7.9184	+	dd_Smes_g4_97	1389285	1391286	8.09987	1	MSTRG.12700:MSTRG.8018:MSTRG.11935	gata456-1:gata456-2:gata456-4
101116	dd_Smes_g4_1	2910747	2910757	Gfi1_MA0038.1	7.83576	+	dd_Smes_g4_1	2909301	2914441	7.60709	1	MSTRG.23304:MSTRG.8862:MSTRG.5535:MSTRG.17691	fezf2:gfi1:zfp541:zfhx3
101119	dd_Smes_g4_1	3175248	3175258	Gfi1_MA0038.1	7.99401	+	dd_Smes_g4_1	3173694	3175695	7.81039	1	MSTRG.23304:MSTRG.8862:MSTRG.5535:MSTRG.17691	fezf2:gfi1:zfp541:zfhx3
101148	dd_Smes_g4_1	8171126	8171136	Gfi1_MA0038.1	7.80265	+	dd_Smes_g4_1	8170328	8172970	8.61107	1	MSTRG.23304:MSTRG.8862:MSTRG.5535:MSTRG.17691	fezf2:gfi1:zfp541:zfhx3
101159	dd_Smes_g4_1	12803914	12803924	Gfi1_MA0038.1	7.70324	+	dd_Smes_g4_1	12803030	12805031	8.37388	1	MSTRG.23304:MSTRG.8862:MSTRG.5535:MSTRG.17691	fezf2:gfi1:zfp541:zfhx3
101164	dd_Smes_g4_1	12887926	12887936	Gfi1_MA0038.1	8.5668	+	dd_Smes_g4_1	12885977	12887978	7.37047	1	MSTRG.23304:MSTRG.8862:MSTRG.5535:MSTRG.17691	fezf2:gfi1:zfp541:zfhx3
101207	dd_Smes_g4_10	3132076	3132086	Gfi1_MA0038.1	8.19724	+	dd_Smes_g4_10	3131925	3134028	7.71597	1	MSTRG.23304:MSTRG.8862:MSTRG.5535:MSTRG.17691	fezf2:gfi1:zfp541:zfhx3
101230	dd_Smes_g4_10	7288836	7288846	Gfi1_MA0038.1	7.9999	-	dd_Smes_g4_10	7286399	7289582	7.74606	1	MSTRG.23304:MSTRG.8862:MSTRG.5535:MSTRG.17691	fezf2:gfi1:zfp541:zfhx3
101239	dd_Smes_g4_101	1524390	1524400	Gfi1_MA0038.1	7.97389	-	dd_Smes_g4_101	1522934	1524935	7.42869	1	MSTRG.23304:MSTRG.8862:MSTRG.5535:MSTRG.17691	fezf2:gfi1:zfp541:zfhx3
101250	dd_Smes_g4_103	397572	397582	Gfi1_MA0038.1	8.29376	-	dd_Smes_g4_103	395679	397680	9.22872	1	MSTRG.23304:MSTRG.8862:MSTRG.5535:MSTRG.17691	fezf2:gfi1:zfp541:zfhx3
101329	dd_Smes_g4_11	8765698	8765708	Gfi1_MA0038.1	7.79311	-	dd_Smes_g4_11	8765092	8768252	9.19416	1	MSTRG.23304:MSTRG.8862:MSTRG.5535:MSTRG.17691	fezf2:gfi1:zfp541:zfhx3
101332	dd_Smes_g4_110	194450	194460	Gfi1_MA0038.1	8.6039	+	dd_Smes_g4_110	193322	195323	16.5354	1	MSTRG.23304:MSTRG.8862:MSTRG.5535:MSTRG.17691	fezf2:gfi1:zfp541:zfhx3
101338	dd_Smes_g4_110	1486885	1486895	Gfi1_MA0038.1	7.84077	-	dd_Smes_g4_110	1486216	1489832	7.78797	1	MSTRG.23304:MSTRG.8862:MSTRG.5535:MSTRG.17691	fezf2:gfi1:zfp541:zfhx3
101386	dd_Smes_g4_114	1789852	1789862	Gfi1_MA0038.1	7.93813	+	dd_Smes_g4_114	1788792	1790793	8.64326	1	MSTRG.23304:MSTRG.8862:MSTRG.5535:MSTRG.17691	fezf2:gfi1:zfp541:zfhx3
101416	dd_Smes_g4_117	998658	998668	Gfi1_MA0038.1	9.76471	-	dd_Smes_g4_117	998359	1000489	8.64215	1	MSTRG.23304:MSTRG.8862:MSTRG.5535:MSTRG.17691	fezf2:gfi1:zfp541:zfhx3
101423	dd_Smes_g4_117	1302349	1302359	Gfi1_MA0038.1	7.57301	-	dd_Smes_g4_117	1301468	1303469	10.6861	1	MSTRG.23304:MSTRG.8862:MSTRG.5535:MSTRG.17691	fezf2:gfi1:zfp541:zfhx3
101424	dd_Smes_g4_117	1302373	1302383	Gfi1_MA0038.1	7.9389	-	dd_Smes_g4_117	1301468	1303469	9.02015	1	MSTRG.23304:MSTRG.8862:MSTRG.5535:MSTRG.17691	fezf2:gfi1:zfp541:zfhx3
101476	dd_Smes_g4_12	8178590	8178600	Gfi1_MA0038.1	8.06674	+	dd_Smes_g4_12	8177820	8179821	8.54275	1	MSTRG.23304:MSTRG.8862:MSTRG.5535:MSTRG.17691	fezf2:gfi1:zfp541:zfhx3
101488	dd_Smes_g4_125	1047529	1047539	Gfi1_MA0038.1	7.97144	-	dd_Smes_g4_125	1046158	1050405	11.5548	1	MSTRG.23304:MSTRG.8862:MSTRG.5535:MSTRG.17691	fezf2:gfi1:zfp541:zfhx3
101489	dd_Smes_g4_125	1067090	1067100	Gfi1_MA0038.1	7.67375	-	dd_Smes_g4_125	1065957	1069998	8.77351	1	MSTRG.23304:MSTRG.8862:MSTRG.5535:MSTRG.17691	fezf2:gfi1:zfp541:zfhx3
101490	dd_Smes_g4_125	1067105	1067115	Gfi1_MA0038.1	7.56094	-	dd_Smes_g4_125	1065957	1069998	8.6281	1	MSTRG.23304:MSTRG.8862:MSTRG.5535:MSTRG.17691	fezf2:gfi1:zfp541:zfhx3
101491	dd_Smes_g4_125	1067257	1067267	Gfi1_MA0038.1	8.15385	+	dd_Smes_g4_125	1065957	1069998	8.45399	1	MSTRG.23304:MSTRG.8862:MSTRG.5535:MSTRG.17691	fezf2:gfi1:zfp541:zfhx3
101524	dd_Smes_g4_129	928158	928168	Gfi1_MA0038.1	8.12786	-	dd_Smes_g4_129	927533	929534	7.93902	1	MSTRG.23304:MSTRG.8862:MSTRG.5535:MSTRG.17691	fezf2:gfi1:zfp541:zfhx3
101541	dd_Smes_g4_13	6009409	6009419	Gfi1_MA0038.1	8.95877	-	dd_Smes_g4_13	6008305	6010306	7.82828	1	MSTRG.23304:MSTRG.8862:MSTRG.5535:MSTRG.17691	fezf2:gfi1:zfp541:zfhx3
101545	dd_Smes_g4_13	6212329	6212339	Gfi1_MA0038.1	7.4878	+	dd_Smes_g4_13	6211334	6213335	8.40155	1	MSTRG.23304:MSTRG.8862:MSTRG.5535:MSTRG.17691	fezf2:gfi1:zfp541:zfhx3
101558	dd_Smes_g4_13	7708259	7708269	Gfi1_MA0038.1	7.52335	-	dd_Smes_g4_13	7706480	7708481	8.0804	1	MSTRG.23304:MSTRG.8862:MSTRG.5535:MSTRG.17691	fezf2:gfi1:zfp541:zfhx3
101567	dd_Smes_g4_131	721063	721073	Gfi1_MA0038.1	7.37138	+	dd_Smes_g4_131	719448	725309	7.40627	1	MSTRG.23304:MSTRG.8862:MSTRG.5535:MSTRG.17691	fezf2:gfi1:zfp541:zfhx3
101579	dd_Smes_g4_131	1143862	1143872	Gfi1_MA0038.1	7.47387	+	dd_Smes_g4_131	1142795	1144796	7.73091	1	MSTRG.23304:MSTRG.8862:MSTRG.5535:MSTRG.17691	fezf2:gfi1:zfp541:zfhx3
101589	dd_Smes_g4_131	1685537	1685547	Gfi1_MA0038.1	8.20666	-	dd_Smes_g4_131	1684914	1687289	7.79335	1	MSTRG.23304:MSTRG.8862:MSTRG.5535:MSTRG.17691	fezf2:gfi1:zfp541:zfhx3
101615	dd_Smes_g4_133	1425819	1425829	Gfi1_MA0038.1	8.92167	-	dd_Smes_g4_133	1424485	1426486	8.68633	1	MSTRG.23304:MSTRG.8862:MSTRG.5535:MSTRG.17691	fezf2:gfi1:zfp541:zfhx3
101616	dd_Smes_g4_133	1427004	1427014	Gfi1_MA0038.1	7.57488	+	dd_Smes_g4_133	1426901	1428902	7.53888	1	MSTRG.23304:MSTRG.8862:MSTRG.5535:MSTRG.17691	fezf2:gfi1:zfp541:zfhx3
101617	dd_Smes_g4_133	1427064	1427074	Gfi1_MA0038.1	7.77299	-	dd_Smes_g4_133	1426901	1428902	8.49011	1	MSTRG.23304:MSTRG.8862:MSTRG.5535:MSTRG.17691	fezf2:gfi1:zfp541:zfhx3
101626	dd_Smes_g4_134	359470	359480	Gfi1_MA0038.1	7.51498	+	dd_Smes_g4_134	358431	360432	7.70388	1	MSTRG.23304:MSTRG.8862:MSTRG.5535:MSTRG.17691	fezf2:gfi1:zfp541:zfhx3
101661	dd_Smes_g4_134	1177902	1177912	Gfi1_MA0038.1	7.47387	-	dd_Smes_g4_134	1176085	1180208	8.34756	1	MSTRG.23304:MSTRG.8862:MSTRG.5535:MSTRG.17691	fezf2:gfi1:zfp541:zfhx3
101662	dd_Smes_g4_134	1179115	1179125	Gfi1_MA0038.1	9.39781	-	dd_Smes_g4_134	1176085	1180208	8.23844	1	MSTRG.23304:MSTRG.8862:MSTRG.5535:MSTRG.17691	fezf2:gfi1:zfp541:zfhx3
101672	dd_Smes_g4_134	1417474	1417484	Gfi1_MA0038.1	7.51477	-	dd_Smes_g4_134	1415842	1418595	8.49018	1	MSTRG.23304:MSTRG.8862:MSTRG.5535:MSTRG.17691	fezf2:gfi1:zfp541:zfhx3
101678	dd_Smes_g4_134	1642693	1642703	Gfi1_MA0038.1	7.49147	+	dd_Smes_g4_134	1641685	1643747	8.68958	1	MSTRG.23304:MSTRG.8862:MSTRG.5535:MSTRG.17691	fezf2:gfi1:zfp541:zfhx3
101680	dd_Smes_g4_134	1643663	1643673	Gfi1_MA0038.1	9.18943	-	dd_Smes_g4_134	1641685	1643747	8.5964	1	MSTRG.23304:MSTRG.8862:MSTRG.5535:MSTRG.17691	fezf2:gfi1:zfp541:zfhx3
101705	dd_Smes_g4_139	1361052	1361062	Gfi1_MA0038.1	7.58446	+	dd_Smes_g4_139	1360126	1362127	7.87541	1	MSTRG.23304:MSTRG.8862:MSTRG.5535:MSTRG.17691	fezf2:gfi1:zfp541:zfhx3
101721	dd_Smes_g4_14	3015356	3015366	Gfi1_MA0038.1	7.43824	-	dd_Smes_g4_14	3014244	3016737	7.4722	1	MSTRG.23304:MSTRG.8862:MSTRG.5535:MSTRG.17691	fezf2:gfi1:zfp541:zfhx3
101725	dd_Smes_g4_14	3585738	3585748	Gfi1_MA0038.1	7.74323	-	dd_Smes_g4_14	3585251	3587252	7.85332	1	MSTRG.23304:MSTRG.8862:MSTRG.5535:MSTRG.17691	fezf2:gfi1:zfp541:zfhx3
101733	dd_Smes_g4_14	4768935	4768945	Gfi1_MA0038.1	8.53714	-	dd_Smes_g4_14	4768217	4770218	7.71548	1	MSTRG.23304:MSTRG.8862:MSTRG.5535:MSTRG.17691	fezf2:gfi1:zfp541:zfhx3
101734	dd_Smes_g4_14	4768958	4768968	Gfi1_MA0038.1	7.4859	-	dd_Smes_g4_14	4768217	4770218	7.65942	1	MSTRG.23304:MSTRG.8862:MSTRG.5535:MSTRG.17691	fezf2:gfi1:zfp541:zfhx3
101852	dd_Smes_g4_15	3348160	3348170	Gfi1_MA0038.1	8.92167	-	dd_Smes_g4_15	3347166	3349167	9.08142	1	MSTRG.23304:MSTRG.8862:MSTRG.5535:MSTRG.17691	fezf2:gfi1:zfp541:zfhx3
101863	dd_Smes_g4_15	3967711	3967721	Gfi1_MA0038.1	7.77299	+	dd_Smes_g4_15	3967050	3969051	9.54632	1	MSTRG.23304:MSTRG.8862:MSTRG.5535:MSTRG.17691	fezf2:gfi1:zfp541:zfhx3
101874	dd_Smes_g4_15	4588519	4588529	Gfi1_MA0038.1	7.52335	-	dd_Smes_g4_15	4587636	4589637	7.58928	1	MSTRG.23304:MSTRG.8862:MSTRG.5535:MSTRG.17691	fezf2:gfi1:zfp541:zfhx3
101880	dd_Smes_g4_15	5275196	5275206	Gfi1_MA0038.1	7.44086	-	dd_Smes_g4_15	5274637	5276638	11.966	1	MSTRG.23304:MSTRG.8862:MSTRG.5535:MSTRG.17691	fezf2:gfi1:zfp541:zfhx3
101899	dd_Smes_g4_15	6806378	6806388	Gfi1_MA0038.1	7.6041	-	dd_Smes_g4_15	6805826	6807827	8.08544	1	MSTRG.23304:MSTRG.8862:MSTRG.5535:MSTRG.17691	fezf2:gfi1:zfp541:zfhx3
101900	dd_Smes_g4_15	6806436	6806446	Gfi1_MA0038.1	7.62772	-	dd_Smes_g4_15	6805826	6807827	7.58665	1	MSTRG.23304:MSTRG.8862:MSTRG.5535:MSTRG.17691	fezf2:gfi1:zfp541:zfhx3
101902	dd_Smes_g4_15	6850869	6850879	Gfi1_MA0038.1	9.76471	+	dd_Smes_g4_15	6849827	6851828	7.40387	1	MSTRG.23304:MSTRG.8862:MSTRG.5535:MSTRG.17691	fezf2:gfi1:zfp541:zfhx3
101924	dd_Smes_g4_15	7549044	7549054	Gfi1_MA0038.1	8.82253	+	dd_Smes_g4_15	7548811	7550812	7.72763	1	MSTRG.23304:MSTRG.8862:MSTRG.5535:MSTRG.17691	fezf2:gfi1:zfp541:zfhx3
101930	dd_Smes_g4_15	7630048	7630058	Gfi1_MA0038.1	7.64436	+	dd_Smes_g4_15	7628502	7630503	7.84945	1	MSTRG.23304:MSTRG.8862:MSTRG.5535:MSTRG.17691	fezf2:gfi1:zfp541:zfhx3
101935	dd_Smes_g4_15	7826844	7826854	Gfi1_MA0038.1	8.8309	+	dd_Smes_g4_15	7826618	7828669	15.0652	1	MSTRG.23304:MSTRG.8862:MSTRG.5535:MSTRG.17691	fezf2:gfi1:zfp541:zfhx3
101948	dd_Smes_g4_154	717877	717887	Gfi1_MA0038.1	7.70613	-	dd_Smes_g4_154	716016	718017	7.89728	1	MSTRG.23304:MSTRG.8862:MSTRG.5535:MSTRG.17691	fezf2:gfi1:zfp541:zfhx3
101956	dd_Smes_g4_155	292633	292643	Gfi1_MA0038.1	9.08767	+	dd_Smes_g4_155	292592	294593	7.50069	1	MSTRG.23304:MSTRG.8862:MSTRG.5535:MSTRG.17691	fezf2:gfi1:zfp541:zfhx3
101962	dd_Smes_g4_157	312998	313008	Gfi1_MA0038.1	7.51477	-	dd_Smes_g4_157	311794	313965	9.58848	1	MSTRG.23304:MSTRG.8862:MSTRG.5535:MSTRG.17691	fezf2:gfi1:zfp541:zfhx3
101987	dd_Smes_g4_157	892571	892581	Gfi1_MA0038.1	7.4859	-	dd_Smes_g4_157	890517	893056	10.3691	1	MSTRG.23304:MSTRG.8862:MSTRG.5535:MSTRG.17691	fezf2:gfi1:zfp541:zfhx3
101988	dd_Smes_g4_157	1034530	1034540	Gfi1_MA0038.1	7.74088	+	dd_Smes_g4_157	1034475	1036476	7.47877	1	MSTRG.23304:MSTRG.8862:MSTRG.5535:MSTRG.17691	fezf2:gfi1:zfp541:zfhx3
101990	dd_Smes_g4_157	1035014	1035024	Gfi1_MA0038.1	7.3897	+	dd_Smes_g4_157	1034475	1036476	7.77626	1	MSTRG.23304:MSTRG.8862:MSTRG.5535:MSTRG.17691	fezf2:gfi1:zfp541:zfhx3
101992	dd_Smes_g4_157	1035432	1035442	Gfi1_MA0038.1	9.76471	+	dd_Smes_g4_157	1034475	1036476	12.8392	1	MSTRG.23304:MSTRG.8862:MSTRG.5535:MSTRG.17691	fezf2:gfi1:zfp541:zfhx3
102001	dd_Smes_g4_157	1129658	1129668	Gfi1_MA0038.1	8.63366	+	dd_Smes_g4_157	1129508	1131509	8.16808	1	MSTRG.23304:MSTRG.8862:MSTRG.5535:MSTRG.17691	fezf2:gfi1:zfp541:zfhx3
102007	dd_Smes_g4_157	1443789	1443799	Gfi1_MA0038.1	8.46766	+	dd_Smes_g4_157	1443397	1445513	7.87983	1	MSTRG.23304:MSTRG.8862:MSTRG.5535:MSTRG.17691	fezf2:gfi1:zfp541:zfhx3
102009	dd_Smes_g4_157	1445032	1445042	Gfi1_MA0038.1	8.89201	-	dd_Smes_g4_157	1443397	1445513	7.50868	1	MSTRG.23304:MSTRG.8862:MSTRG.5535:MSTRG.17691	fezf2:gfi1:zfp541:zfhx3
102012	dd_Smes_g4_157	1472604	1472614	Gfi1_MA0038.1	7.36361	+	dd_Smes_g4_157	1471581	1473582	8.4482	1	MSTRG.23304:MSTRG.8862:MSTRG.5535:MSTRG.17691	fezf2:gfi1:zfp541:zfhx3
102027	dd_Smes_g4_16	2442279	2442289	Gfi1_MA0038.1	7.53738	+	dd_Smes_g4_16	2440333	2443036	7.85878	1	MSTRG.23304:MSTRG.8862:MSTRG.5535:MSTRG.17691	fezf2:gfi1:zfp541:zfhx3
102028	dd_Smes_g4_16	2442482	2442492	Gfi1_MA0038.1	8.05471	-	dd_Smes_g4_16	2440333	2443036	7.74742	1	MSTRG.23304:MSTRG.8862:MSTRG.5535:MSTRG.17691	fezf2:gfi1:zfp541:zfhx3
102031	dd_Smes_g4_16	3121771	3121781	Gfi1_MA0038.1	7.79898	+	dd_Smes_g4_16	3121206	3123207	7.84114	1	MSTRG.23304:MSTRG.8862:MSTRG.5535:MSTRG.17691	fezf2:gfi1:zfp541:zfhx3
102037	dd_Smes_g4_16	3919744	3919754	Gfi1_MA0038.1	7.77289	-	dd_Smes_g4_16	3918919	3920920	9.75958	1	MSTRG.23304:MSTRG.8862:MSTRG.5535:MSTRG.17691	fezf2:gfi1:zfp541:zfhx3
102094	dd_Smes_g4_17	4113554	4113564	Gfi1_MA0038.1	7.9999	+	dd_Smes_g4_17	4112662	4114663	8.08174	1	MSTRG.23304:MSTRG.8862:MSTRG.5535:MSTRG.17691	fezf2:gfi1:zfp541:zfhx3
102108	dd_Smes_g4_17	6162907	6162917	Gfi1_MA0038.1	7.53661	+	dd_Smes_g4_17	6161264	6163277	8.75977	1	MSTRG.23304:MSTRG.8862:MSTRG.5535:MSTRG.17691	fezf2:gfi1:zfp541:zfhx3
102126	dd_Smes_g4_172	705150	705160	Gfi1_MA0038.1	7.89225	-	dd_Smes_g4_172	703375	705376	9.22883	1	MSTRG.23304:MSTRG.8862:MSTRG.5535:MSTRG.17691	fezf2:gfi1:zfp541:zfhx3
102128	dd_Smes_g4_172	841098	841108	Gfi1_MA0038.1	7.39616	-	dd_Smes_g4_172	840456	842646	8.36328	1	MSTRG.23304:MSTRG.8862:MSTRG.5535:MSTRG.17691	fezf2:gfi1:zfp541:zfhx3
102145	dd_Smes_g4_172	959932	959942	Gfi1_MA0038.1	8.037	+	dd_Smes_g4_172	958264	960265	8.05439	1	MSTRG.23304:MSTRG.8862:MSTRG.5535:MSTRG.17691	fezf2:gfi1:zfp541:zfhx3
102146	dd_Smes_g4_172	967406	967416	Gfi1_MA0038.1	7.59062	+	dd_Smes_g4_172	966179	970890	9.87423	1	MSTRG.23304:MSTRG.8862:MSTRG.5535:MSTRG.17691	fezf2:gfi1:zfp541:zfhx3
102148	dd_Smes_g4_172	967748	967758	Gfi1_MA0038.1	7.47387	+	dd_Smes_g4_172	966179	970890	8.10564	1	MSTRG.23304:MSTRG.8862:MSTRG.5535:MSTRG.17691	fezf2:gfi1:zfp541:zfhx3
102153	dd_Smes_g4_172	1146054	1146064	Gfi1_MA0038.1	7.61613	-	dd_Smes_g4_172	1145202	1151492	7.9205	1	MSTRG.23304:MSTRG.8862:MSTRG.5535:MSTRG.17691	fezf2:gfi1:zfp541:zfhx3
102163	dd_Smes_g4_173	217310	217320	Gfi1_MA0038.1	7.99401	-	dd_Smes_g4_173	215566	217567	7.97157	1	MSTRG.23304:MSTRG.8862:MSTRG.5535:MSTRG.17691	fezf2:gfi1:zfp541:zfhx3
102332	dd_Smes_g4_19	1046109	1046119	Gfi1_MA0038.1	7.60699	+	dd_Smes_g4_19	1044344	1047071	7.4029	1	MSTRG.23304:MSTRG.8862:MSTRG.5535:MSTRG.17691	fezf2:gfi1:zfp541:zfhx3
102346	dd_Smes_g4_19	3569198	3569208	Gfi1_MA0038.1	8.52077	+	dd_Smes_g4_19	3568002	3570003	7.85863	1	MSTRG.23304:MSTRG.8862:MSTRG.5535:MSTRG.17691	fezf2:gfi1:zfp541:zfhx3
102357	dd_Smes_g4_19	5608583	5608593	Gfi1_MA0038.1	7.99035	+	dd_Smes_g4_19	5607926	5609927	7.90524	1	MSTRG.23304:MSTRG.8862:MSTRG.5535:MSTRG.17691	fezf2:gfi1:zfp541:zfhx3
102374	dd_Smes_g4_193	135491	135501	Gfi1_MA0038.1	8.36879	+	dd_Smes_g4_193	133347	137186	7.39701	1	MSTRG.23304:MSTRG.8862:MSTRG.5535:MSTRG.17691	fezf2:gfi1:zfp541:zfhx3
102401	dd_Smes_g4_199	144045	144055	Gfi1_MA0038.1	7.87214	+	dd_Smes_g4_199	143903	146939	8.94855	1	MSTRG.23304:MSTRG.8862:MSTRG.5535:MSTRG.17691	fezf2:gfi1:zfp541:zfhx3
102426	dd_Smes_g4_2	7557343	7557353	Gfi1_MA0038.1	8.23727	-	dd_Smes_g4_2	7556540	7558541	7.92352	1	MSTRG.23304:MSTRG.8862:MSTRG.5535:MSTRG.17691	fezf2:gfi1:zfp541:zfhx3
102442	dd_Smes_g4_2	10303220	10303230	Gfi1_MA0038.1	7.73662	+	dd_Smes_g4_2	10302447	10304448	7.77864	1	MSTRG.23304:MSTRG.8862:MSTRG.5535:MSTRG.17691	fezf2:gfi1:zfp541:zfhx3
102453	dd_Smes_g4_2	12203281	12203291	Gfi1_MA0038.1	8.09026	+	dd_Smes_g4_2	12202518	12204519	8.76339	1	MSTRG.23304:MSTRG.8862:MSTRG.5535:MSTRG.17691	fezf2:gfi1:zfp541:zfhx3
102495	dd_Smes_g4_20	4323730	4323740	Gfi1_MA0038.1	8.93204	+	dd_Smes_g4_20	4323295	4325547	7.52065	1	MSTRG.23304:MSTRG.8862:MSTRG.5535:MSTRG.17691	fezf2:gfi1:zfp541:zfhx3
102621	dd_Smes_g4_219	491459	491469	Gfi1_MA0038.1	9.75268	-	dd_Smes_g4_219	488630	492856	7.55885	1	MSTRG.23304:MSTRG.8862:MSTRG.5535:MSTRG.17691	fezf2:gfi1:zfp541:zfhx3
102626	dd_Smes_g4_22	2579822	2579832	Gfi1_MA0038.1	8.46428	+	dd_Smes_g4_22	2578702	2580703	7.88089	1	MSTRG.23304:MSTRG.8862:MSTRG.5535:MSTRG.17691	fezf2:gfi1:zfp541:zfhx3
102633	dd_Smes_g4_22	3854010	3854020	Gfi1_MA0038.1	8.15385	-	dd_Smes_g4_22	3852048	3854049	8.88881	1	MSTRG.23304:MSTRG.8862:MSTRG.5535:MSTRG.17691	fezf2:gfi1:zfp541:zfhx3
102687	dd_Smes_g4_231	402094	402104	Gfi1_MA0038.1	7.6041	+	dd_Smes_g4_231	401888	403889	7.45216	1	MSTRG.23304:MSTRG.8862:MSTRG.5535:MSTRG.17691	fezf2:gfi1:zfp541:zfhx3
102690	dd_Smes_g4_231	407077	407087	Gfi1_MA0038.1	9.85182	-	dd_Smes_g4_231	406859	411405	9.94525	1	MSTRG.23304:MSTRG.8862:MSTRG.5535:MSTRG.17691	fezf2:gfi1:zfp541:zfhx3
102705	dd_Smes_g4_231	448692	448702	Gfi1_MA0038.1	9.05791	-	dd_Smes_g4_231	447492	449493	7.37672	1	MSTRG.23304:MSTRG.8862:MSTRG.5535:MSTRG.17691	fezf2:gfi1:zfp541:zfhx3
102720	dd_Smes_g4_232	354446	354456	Gfi1_MA0038.1	9.49695	-	dd_Smes_g4_232	354125	356126	13.5909	1	MSTRG.23304:MSTRG.8862:MSTRG.5535:MSTRG.17691	fezf2:gfi1:zfp541:zfhx3
102826	dd_Smes_g4_262	101846	101856	Gfi1_MA0038.1	7.80265	-	dd_Smes_g4_262	101672	104853	7.79068	1	MSTRG.23304:MSTRG.8862:MSTRG.5535:MSTRG.17691	fezf2:gfi1:zfp541:zfhx3
102827	dd_Smes_g4_265	36398	36408	Gfi1_MA0038.1	8.53714	+	dd_Smes_g4_265	36093	43765	13.0828	1	MSTRG.23304:MSTRG.8862:MSTRG.5535:MSTRG.17691	fezf2:gfi1:zfp541:zfhx3
102828	dd_Smes_g4_265	42193	42203	Gfi1_MA0038.1	8.037	-	dd_Smes_g4_265	36093	43765	7.56079	1	MSTRG.23304:MSTRG.8862:MSTRG.5535:MSTRG.17691	fezf2:gfi1:zfp541:zfhx3
102834	dd_Smes_g4_265	239721	239731	Gfi1_MA0038.1	7.70324	-	dd_Smes_g4_265	238492	240493	9.38372	1	MSTRG.23304:MSTRG.8862:MSTRG.5535:MSTRG.17691	fezf2:gfi1:zfp541:zfhx3
102836	dd_Smes_g4_265	255708	255718	Gfi1_MA0038.1	9.75268	+	dd_Smes_g4_265	255462	257463	7.66138	1	MSTRG.23304:MSTRG.8862:MSTRG.5535:MSTRG.17691	fezf2:gfi1:zfp541:zfhx3
102838	dd_Smes_g4_265	282882	282892	Gfi1_MA0038.1	7.42324	-	dd_Smes_g4_265	282457	285094	11.3865	1	MSTRG.23304:MSTRG.8862:MSTRG.5535:MSTRG.17691	fezf2:gfi1:zfp541:zfhx3
102841	dd_Smes_g4_265	283780	283790	Gfi1_MA0038.1	8.42528	-	dd_Smes_g4_265	282457	285094	10.0718	1	MSTRG.23304:MSTRG.8862:MSTRG.5535:MSTRG.17691	fezf2:gfi1:zfp541:zfhx3
102842	dd_Smes_g4_265	308001	308011	Gfi1_MA0038.1	7.79311	+	dd_Smes_g4_265	307090	309091	8.60566	1	MSTRG.23304:MSTRG.8862:MSTRG.5535:MSTRG.17691	fezf2:gfi1:zfp541:zfhx3
102843	dd_Smes_g4_265	312230	312240	Gfi1_MA0038.1	8.89201	+	dd_Smes_g4_265	311281	313334	8.01283	1	MSTRG.23304:MSTRG.8862:MSTRG.5535:MSTRG.17691	fezf2:gfi1:zfp541:zfhx3
102855	dd_Smes_g4_265	419944	419954	Gfi1_MA0038.1	7.47375	-	dd_Smes_g4_265	417866	422224	8.00335	1	MSTRG.23304:MSTRG.8862:MSTRG.5535:MSTRG.17691	fezf2:gfi1:zfp541:zfhx3
102856	dd_Smes_g4_265	420336	420346	Gfi1_MA0038.1	7.72625	-	dd_Smes_g4_265	417866	422224	7.99267	1	MSTRG.23304:MSTRG.8862:MSTRG.5535:MSTRG.17691	fezf2:gfi1:zfp541:zfhx3
102861	dd_Smes_g4_265	495626	495636	Gfi1_MA0038.1	8.6564	+	dd_Smes_g4_265	494677	498996	7.5539	1	MSTRG.23304:MSTRG.8862:MSTRG.5535:MSTRG.17691	fezf2:gfi1:zfp541:zfhx3
102935	dd_Smes_g4_29	1147975	1147985	Gfi1_MA0038.1	8.93204	+	dd_Smes_g4_29	1147773	1149774	8.35803	1	MSTRG.23304:MSTRG.8862:MSTRG.5535:MSTRG.17691	fezf2:gfi1:zfp541:zfhx3
102957	dd_Smes_g4_290	305412	305422	Gfi1_MA0038.1	8.99115	+	dd_Smes_g4_290	303900	305901	8.86714	1	MSTRG.23304:MSTRG.8862:MSTRG.5535:MSTRG.17691	fezf2:gfi1:zfp541:zfhx3
102963	dd_Smes_g4_297	131280	131290	Gfi1_MA0038.1	8.00189	-	dd_Smes_g4_297	126643	134885	7.75949	1	MSTRG.23304:MSTRG.8862:MSTRG.5535:MSTRG.17691	fezf2:gfi1:zfp541:zfhx3
102965	dd_Smes_g4_297	133380	133390	Gfi1_MA0038.1	9.25891	+	dd_Smes_g4_297	126643	134885	8.5149	1	MSTRG.23304:MSTRG.8862:MSTRG.5535:MSTRG.17691	fezf2:gfi1:zfp541:zfhx3
102970	dd_Smes_g4_297	310656	310666	Gfi1_MA0038.1	8.16789	+	dd_Smes_g4_297	310192	312193	7.94225	1	MSTRG.23304:MSTRG.8862:MSTRG.5535:MSTRG.17691	fezf2:gfi1:zfp541:zfhx3
102972	dd_Smes_g4_298	95501	95511	Gfi1_MA0038.1	7.73662	-	dd_Smes_g4_298	94854	96855	10.6206	1	MSTRG.23304:MSTRG.8862:MSTRG.5535:MSTRG.17691	fezf2:gfi1:zfp541:zfhx3
102973	dd_Smes_g4_298	95726	95736	Gfi1_MA0038.1	8.22701	+	dd_Smes_g4_298	94854	96855	8.00502	1	MSTRG.23304:MSTRG.8862:MSTRG.5535:MSTRG.17691	fezf2:gfi1:zfp541:zfhx3
102975	dd_Smes_g4_298	95805	95815	Gfi1_MA0038.1	7.60464	+	dd_Smes_g4_298	94854	96855	7.43699	1	MSTRG.23304:MSTRG.8862:MSTRG.5535:MSTRG.17691	fezf2:gfi1:zfp541:zfhx3
102980	dd_Smes_g4_3	26268	26278	Gfi1_MA0038.1	8.00239	-	dd_Smes_g4_3	24655	26656	8.84699	1	MSTRG.23304:MSTRG.8862:MSTRG.5535:MSTRG.17691	fezf2:gfi1:zfp541:zfhx3
103000	dd_Smes_g4_3	3521082	3521092	Gfi1_MA0038.1	7.79898	-	dd_Smes_g4_3	3519590	3522037	11.9908	1	MSTRG.23304:MSTRG.8862:MSTRG.5535:MSTRG.17691	fezf2:gfi1:zfp541:zfhx3
103006	dd_Smes_g4_3	7876365	7876375	Gfi1_MA0038.1	8.061	-	dd_Smes_g4_3	7875374	7877375	8.13709	1	MSTRG.23304:MSTRG.8862:MSTRG.5535:MSTRG.17691	fezf2:gfi1:zfp541:zfhx3
103021	dd_Smes_g4_30	1670645	1670655	Gfi1_MA0038.1	7.50812	-	dd_Smes_g4_30	1669480	1671481	40.3688	1	MSTRG.23304:MSTRG.8862:MSTRG.5535:MSTRG.17691	fezf2:gfi1:zfp541:zfhx3
103023	dd_Smes_g4_30	1837419	1837429	Gfi1_MA0038.1	7.53661	+	dd_Smes_g4_30	1836251	1838252	8.56968	1	MSTRG.23304:MSTRG.8862:MSTRG.5535:MSTRG.17691	fezf2:gfi1:zfp541:zfhx3
103032	dd_Smes_g4_30	2155338	2155348	Gfi1_MA0038.1	7.63914	-	dd_Smes_g4_30	2154241	2156242	8.17983	1	MSTRG.23304:MSTRG.8862:MSTRG.5535:MSTRG.17691	fezf2:gfi1:zfp541:zfhx3
103038	dd_Smes_g4_30	3863163	3863173	Gfi1_MA0038.1	8.0895	+	dd_Smes_g4_30	3861540	3864241	7.43432	1	MSTRG.23304:MSTRG.8862:MSTRG.5535:MSTRG.17691	fezf2:gfi1:zfp541:zfhx3
103069	dd_Smes_g4_31	2467171	2467181	Gfi1_MA0038.1	7.69984	+	dd_Smes_g4_31	2465322	2467323	17.484	1	MSTRG.23304:MSTRG.8862:MSTRG.5535:MSTRG.17691	fezf2:gfi1:zfp541:zfhx3
103076	dd_Smes_g4_31	3228269	3228279	Gfi1_MA0038.1	8.5668	+	dd_Smes_g4_31	3226172	3229889	8.0165	1	MSTRG.23304:MSTRG.8862:MSTRG.5535:MSTRG.17691	fezf2:gfi1:zfp541:zfhx3
103097	dd_Smes_g4_315	21959	21969	Gfi1_MA0038.1	7.97389	-	dd_Smes_g4_315	21210	23211	16.3287	1	MSTRG.23304:MSTRG.8862:MSTRG.5535:MSTRG.17691	fezf2:gfi1:zfp541:zfhx3
103124	dd_Smes_g4_33	4650317	4650327	Gfi1_MA0038.1	7.6041	-	dd_Smes_g4_33	4649425	4651426	8.12611	1	MSTRG.23304:MSTRG.8862:MSTRG.5535:MSTRG.17691	fezf2:gfi1:zfp541:zfhx3
103140	dd_Smes_g4_35	1371732	1371742	Gfi1_MA0038.1	7.70351	+	dd_Smes_g4_35	1370130	1372216	8.68975	1	MSTRG.23304:MSTRG.8862:MSTRG.5535:MSTRG.17691	fezf2:gfi1:zfp541:zfhx3
103144	dd_Smes_g4_35	3297003	3297013	Gfi1_MA0038.1	7.4331	-	dd_Smes_g4_35	3296240	3298241	7.66663	1	MSTRG.23304:MSTRG.8862:MSTRG.5535:MSTRG.17691	fezf2:gfi1:zfp541:zfhx3
103160	dd_Smes_g4_36	2816333	2816343	Gfi1_MA0038.1	7.79573	+	dd_Smes_g4_36	2815382	2818020	7.39618	1	MSTRG.23304:MSTRG.8862:MSTRG.5535:MSTRG.17691	fezf2:gfi1:zfp541:zfhx3
103164	dd_Smes_g4_36	2823381	2823391	Gfi1_MA0038.1	8.04065	+	dd_Smes_g4_36	2821436	2824404	7.59199	1	MSTRG.23304:MSTRG.8862:MSTRG.5535:MSTRG.17691	fezf2:gfi1:zfp541:zfhx3
103166	dd_Smes_g4_36	3296670	3296680	Gfi1_MA0038.1	8.83456	+	dd_Smes_g4_36	3295410	3297411	7.82273	1	MSTRG.23304:MSTRG.8862:MSTRG.5535:MSTRG.17691	fezf2:gfi1:zfp541:zfhx3
103171	dd_Smes_g4_36	4101345	4101355	Gfi1_MA0038.1	8.35477	-	dd_Smes_g4_36	4100422	4102423	9.15067	1	MSTRG.23304:MSTRG.8862:MSTRG.5535:MSTRG.17691	fezf2:gfi1:zfp541:zfhx3
103176	dd_Smes_g4_37	586886	586896	Gfi1_MA0038.1	9.39781	+	dd_Smes_g4_37	585958	587959	8.07397	1	MSTRG.23304:MSTRG.8862:MSTRG.5535:MSTRG.17691	fezf2:gfi1:zfp541:zfhx3
103177	dd_Smes_g4_37	587787	587797	Gfi1_MA0038.1	7.47387	-	dd_Smes_g4_37	585958	587959	8.39936	1	MSTRG.23304:MSTRG.8862:MSTRG.5535:MSTRG.17691	fezf2:gfi1:zfp541:zfhx3
103181	dd_Smes_g4_37	1084865	1084875	Gfi1_MA0038.1	7.62772	-	dd_Smes_g4_37	1083898	1085899	7.4582	1	MSTRG.23304:MSTRG.8862:MSTRG.5535:MSTRG.17691	fezf2:gfi1:zfp541:zfhx3
103184	dd_Smes_g4_37	1670391	1670401	Gfi1_MA0038.1	8.15752	-	dd_Smes_g4_37	1668799	1671620	7.73528	1	MSTRG.23304:MSTRG.8862:MSTRG.5535:MSTRG.17691	fezf2:gfi1:zfp541:zfhx3
103187	dd_Smes_g4_37	2211821	2211831	Gfi1_MA0038.1	9.75268	-	dd_Smes_g4_37	2210707	2212708	8.64203	1	MSTRG.23304:MSTRG.8862:MSTRG.5535:MSTRG.17691	fezf2:gfi1:zfp541:zfhx3
103204	dd_Smes_g4_37	2764578	2764588	Gfi1_MA0038.1	8.29376	-	dd_Smes_g4_37	2763925	2765926	7.71828	1	MSTRG.23304:MSTRG.8862:MSTRG.5535:MSTRG.17691	fezf2:gfi1:zfp541:zfhx3
103264	dd_Smes_g4_38	4628574	4628584	Gfi1_MA0038.1	8.63628	-	dd_Smes_g4_38	4626523	4633586	8.76849	1	MSTRG.23304:MSTRG.8862:MSTRG.5535:MSTRG.17691	fezf2:gfi1:zfp541:zfhx3
103292	dd_Smes_g4_4	6754586	6754596	Gfi1_MA0038.1	8.06676	-	dd_Smes_g4_4	6754106	6756107	8.2666	1	MSTRG.23304:MSTRG.8862:MSTRG.5535:MSTRG.17691	fezf2:gfi1:zfp541:zfhx3
103301	dd_Smes_g4_4	9686305	9686315	Gfi1_MA0038.1	8.99115	-	dd_Smes_g4_4	9685045	9687046	8.7991	1	MSTRG.23304:MSTRG.8862:MSTRG.5535:MSTRG.17691	fezf2:gfi1:zfp541:zfhx3
103336	dd_Smes_g4_40	2552484	2552494	Gfi1_MA0038.1	7.3766	+	dd_Smes_g4_40	2550352	2552566	7.68911	1	MSTRG.23304:MSTRG.8862:MSTRG.5535:MSTRG.17691	fezf2:gfi1:zfp541:zfhx3
103385	dd_Smes_g4_434	40753	40763	Gfi1_MA0038.1	8.63366	+	dd_Smes_g4_434	39483	41484	8.19429	1	MSTRG.23304:MSTRG.8862:MSTRG.5535:MSTRG.17691	fezf2:gfi1:zfp541:zfhx3
103386	dd_Smes_g4_434	41107	41117	Gfi1_MA0038.1	7.43824	-	dd_Smes_g4_434	39483	41484	7.47253	1	MSTRG.23304:MSTRG.8862:MSTRG.5535:MSTRG.17691	fezf2:gfi1:zfp541:zfhx3
103392	dd_Smes_g4_44	1484203	1484213	Gfi1_MA0038.1	7.79898	+	dd_Smes_g4_44	1483679	1485680	13.9012	1	MSTRG.23304:MSTRG.8862:MSTRG.5535:MSTRG.17691	fezf2:gfi1:zfp541:zfhx3
103442	dd_Smes_g4_49	1786148	1786158	Gfi1_MA0038.1	8.93005	+	dd_Smes_g4_49	1786015	1788016	8.02029	1	MSTRG.23304:MSTRG.8862:MSTRG.5535:MSTRG.17691	fezf2:gfi1:zfp541:zfhx3
103448	dd_Smes_g4_49	2993380	2993390	Gfi1_MA0038.1	7.83975	-	dd_Smes_g4_49	2993331	2995332	9.15828	1	MSTRG.23304:MSTRG.8862:MSTRG.5535:MSTRG.17691	fezf2:gfi1:zfp541:zfhx3
103493	dd_Smes_g4_50	1403415	1403425	Gfi1_MA0038.1	7.4878	+	dd_Smes_g4_50	1402020	1404021	7.60527	1	MSTRG.23304:MSTRG.8862:MSTRG.5535:MSTRG.17691	fezf2:gfi1:zfp541:zfhx3
103498	dd_Smes_g4_50	1945350	1945360	Gfi1_MA0038.1	8.15385	+	dd_Smes_g4_50	1944470	1947631	8.49776	1	MSTRG.23304:MSTRG.8862:MSTRG.5535:MSTRG.17691	fezf2:gfi1:zfp541:zfhx3
103569	dd_Smes_g4_53	2357142	2357152	Gfi1_MA0038.1	8.30153	+	dd_Smes_g4_53	2355686	2358118	8.21184	1	MSTRG.23304:MSTRG.8862:MSTRG.5535:MSTRG.17691	fezf2:gfi1:zfp541:zfhx3
103589	dd_Smes_g4_54	3683299	3683309	Gfi1_MA0038.1	7.67375	+	dd_Smes_g4_54	3681646	3684202	7.91647	1	MSTRG.23304:MSTRG.8862:MSTRG.5535:MSTRG.17691	fezf2:gfi1:zfp541:zfhx3
103635	dd_Smes_g4_57	1782141	1782151	Gfi1_MA0038.1	7.79573	-	dd_Smes_g4_57	1782010	1784011	7.86715	1	MSTRG.23304:MSTRG.8862:MSTRG.5535:MSTRG.17691	fezf2:gfi1:zfp541:zfhx3
103638	dd_Smes_g4_57	1973493	1973503	Gfi1_MA0038.1	7.47387	-	dd_Smes_g4_57	1972296	1974297	7.43073	1	MSTRG.23304:MSTRG.8862:MSTRG.5535:MSTRG.17691	fezf2:gfi1:zfp541:zfhx3
103654	dd_Smes_g4_58	3443654	3443664	Gfi1_MA0038.1	8.70304	-	dd_Smes_g4_58	3442583	3445244	7.72956	1	MSTRG.23304:MSTRG.8862:MSTRG.5535:MSTRG.17691	fezf2:gfi1:zfp541:zfhx3
103664	dd_Smes_g4_59	1888069	1888079	Gfi1_MA0038.1	7.99035	+	dd_Smes_g4_59	1887260	1889261	7.51151	1	MSTRG.23304:MSTRG.8862:MSTRG.5535:MSTRG.17691	fezf2:gfi1:zfp541:zfhx3
103680	dd_Smes_g4_6	2384351	2384361	Gfi1_MA0038.1	9.49695	-	dd_Smes_g4_6	2384023	2386024	8.64548	1	MSTRG.23304:MSTRG.8862:MSTRG.5535:MSTRG.17691	fezf2:gfi1:zfp541:zfhx3
103684	dd_Smes_g4_6	2663673	2663683	Gfi1_MA0038.1	7.47387	-	dd_Smes_g4_6	2661971	2663972	7.50518	1	MSTRG.23304:MSTRG.8862:MSTRG.5535:MSTRG.17691	fezf2:gfi1:zfp541:zfhx3
103734	dd_Smes_g4_61	2472364	2472374	Gfi1_MA0038.1	9.18943	+	dd_Smes_g4_61	2471130	2473597	7.53028	1	MSTRG.23304:MSTRG.8862:MSTRG.5535:MSTRG.17691	fezf2:gfi1:zfp541:zfhx3
103747	dd_Smes_g4_63	1228513	1228523	Gfi1_MA0038.1	8.99115	-	dd_Smes_g4_63	1226553	1229324	7.93669	1	MSTRG.23304:MSTRG.8862:MSTRG.5535:MSTRG.17691	fezf2:gfi1:zfp541:zfhx3
103798	dd_Smes_g4_67	502867	502877	Gfi1_MA0038.1	8.6039	+	dd_Smes_g4_67	502123	504124	9.3694	1	MSTRG.23304:MSTRG.8862:MSTRG.5535:MSTRG.17691	fezf2:gfi1:zfp541:zfhx3
103840	dd_Smes_g4_70	845107	845117	Gfi1_MA0038.1	8.11014	+	dd_Smes_g4_70	844206	846207	11.0678	1	MSTRG.23304:MSTRG.8862:MSTRG.5535:MSTRG.17691	fezf2:gfi1:zfp541:zfhx3
103843	dd_Smes_g4_70	1050673	1050683	Gfi1_MA0038.1	7.70324	+	dd_Smes_g4_70	1050342	1052343	11.2735	1	MSTRG.23304:MSTRG.8862:MSTRG.5535:MSTRG.17691	fezf2:gfi1:zfp541:zfhx3
103848	dd_Smes_g4_70	1277795	1277805	Gfi1_MA0038.1	8.53714	+	dd_Smes_g4_70	1277054	1281924	7.42105	1	MSTRG.23304:MSTRG.8862:MSTRG.5535:MSTRG.17691	fezf2:gfi1:zfp541:zfhx3
103853	dd_Smes_g4_70	1834423	1834433	Gfi1_MA0038.1	8.46766	-	dd_Smes_g4_70	1833675	1835676	8.58744	1	MSTRG.23304:MSTRG.8862:MSTRG.5535:MSTRG.17691	fezf2:gfi1:zfp541:zfhx3
103856	dd_Smes_g4_71	216592	216602	Gfi1_MA0038.1	7.47387	-	dd_Smes_g4_71	215666	217802	7.51044	1	MSTRG.23304:MSTRG.8862:MSTRG.5535:MSTRG.17691	fezf2:gfi1:zfp541:zfhx3
103859	dd_Smes_g4_72	411387	411397	Gfi1_MA0038.1	8.52077	-	dd_Smes_g4_72	411206	413207	9.06995	1	MSTRG.23304:MSTRG.8862:MSTRG.5535:MSTRG.17691	fezf2:gfi1:zfp541:zfhx3
103892	dd_Smes_g4_74	114278	114288	Gfi1_MA0038.1	8.63628	-	dd_Smes_g4_74	113299	115300	9.3817	1	MSTRG.23304:MSTRG.8862:MSTRG.5535:MSTRG.17691	fezf2:gfi1:zfp541:zfhx3
103905	dd_Smes_g4_74	2324143	2324153	Gfi1_MA0038.1	7.72625	-	dd_Smes_g4_74	2323119	2325120	7.6334	1	MSTRG.23304:MSTRG.8862:MSTRG.5535:MSTRG.17691	fezf2:gfi1:zfp541:zfhx3
103906	dd_Smes_g4_74	2324181	2324191	Gfi1_MA0038.1	8.83456	+	dd_Smes_g4_74	2323119	2325120	7.6334	1	MSTRG.23304:MSTRG.8862:MSTRG.5535:MSTRG.17691	fezf2:gfi1:zfp541:zfhx3
103909	dd_Smes_g4_74	2877715	2877725	Gfi1_MA0038.1	8.63366	+	dd_Smes_g4_74	2876137	2878915	7.73898	1	MSTRG.23304:MSTRG.8862:MSTRG.5535:MSTRG.17691	fezf2:gfi1:zfp541:zfhx3
103926	dd_Smes_g4_76	2505081	2505091	Gfi1_MA0038.1	7.70324	+	dd_Smes_g4_76	2503447	2506090	7.84392	1	MSTRG.23304:MSTRG.8862:MSTRG.5535:MSTRG.17691	fezf2:gfi1:zfp541:zfhx3
103927	dd_Smes_g4_76	2505093	2505103	Gfi1_MA0038.1	7.77299	+	dd_Smes_g4_76	2503447	2506090	7.88078	1	MSTRG.23304:MSTRG.8862:MSTRG.5535:MSTRG.17691	fezf2:gfi1:zfp541:zfhx3
103942	dd_Smes_g4_76	2616342	2616352	Gfi1_MA0038.1	8.19462	+	dd_Smes_g4_76	2615494	2618812	9.5619	1	MSTRG.23304:MSTRG.8862:MSTRG.5535:MSTRG.17691	fezf2:gfi1:zfp541:zfhx3
103943	dd_Smes_g4_76	2617594	2617604	Gfi1_MA0038.1	7.84077	-	dd_Smes_g4_76	2615494	2618812	10.6771	1	MSTRG.23304:MSTRG.8862:MSTRG.5535:MSTRG.17691	fezf2:gfi1:zfp541:zfhx3
103946	dd_Smes_g4_76	2843226	2843236	Gfi1_MA0038.1	7.47387	+	dd_Smes_g4_76	2842544	2844545	8.32256	1	MSTRG.23304:MSTRG.8862:MSTRG.5535:MSTRG.17691	fezf2:gfi1:zfp541:zfhx3
103948	dd_Smes_g4_76	2849764	2849774	Gfi1_MA0038.1	7.63137	-	dd_Smes_g4_76	2848657	2850658	8.66396	1	MSTRG.23304:MSTRG.8862:MSTRG.5535:MSTRG.17691	fezf2:gfi1:zfp541:zfhx3
104024	dd_Smes_g4_83	664642	664652	Gfi1_MA0038.1	8.05838	+	dd_Smes_g4_83	663205	669078	7.73691	1	MSTRG.23304:MSTRG.8862:MSTRG.5535:MSTRG.17691	fezf2:gfi1:zfp541:zfhx3
104035	dd_Smes_g4_84	2143595	2143605	Gfi1_MA0038.1	9.75268	+	dd_Smes_g4_84	2141691	2144803	7.54237	1	MSTRG.23304:MSTRG.8862:MSTRG.5535:MSTRG.17691	fezf2:gfi1:zfp541:zfhx3
104061	dd_Smes_g4_86	1882694	1882704	Gfi1_MA0038.1	7.72625	+	dd_Smes_g4_86	1882409	1884410	9.61226	1	MSTRG.23304:MSTRG.8862:MSTRG.5535:MSTRG.17691	fezf2:gfi1:zfp541:zfhx3
104086	dd_Smes_g4_87	2683360	2683370	Gfi1_MA0038.1	8.98853	-	dd_Smes_g4_87	2682936	2684937	7.56101	1	MSTRG.23304:MSTRG.8862:MSTRG.5535:MSTRG.17691	fezf2:gfi1:zfp541:zfhx3
104137	dd_Smes_g4_91	323022	323032	Gfi1_MA0038.1	7.89225	+	dd_Smes_g4_91	322950	327001	10.8454	1	MSTRG.23304:MSTRG.8862:MSTRG.5535:MSTRG.17691	fezf2:gfi1:zfp541:zfhx3
104154	dd_Smes_g4_93	499386	499396	Gfi1_MA0038.1	8.20666	+	dd_Smes_g4_93	499177	501879	7.72251	1	MSTRG.23304:MSTRG.8862:MSTRG.5535:MSTRG.17691	fezf2:gfi1:zfp541:zfhx3
104155	dd_Smes_g4_93	501665	501675	Gfi1_MA0038.1	7.84077	-	dd_Smes_g4_93	499177	501879	7.53751	1	MSTRG.23304:MSTRG.8862:MSTRG.5535:MSTRG.17691	fezf2:gfi1:zfp541:zfhx3
104165	dd_Smes_g4_94	1837508	1837518	Gfi1_MA0038.1	8.04065	+	dd_Smes_g4_94	1836657	1840829	7.73537	1	MSTRG.23304:MSTRG.8862:MSTRG.5535:MSTRG.17691	fezf2:gfi1:zfp541:zfhx3
104175	dd_Smes_g4_94	2259158	2259168	Gfi1_MA0038.1	8.35477	-	dd_Smes_g4_94	2258119	2260219	14.2509	1	MSTRG.23304:MSTRG.8862:MSTRG.5535:MSTRG.17691	fezf2:gfi1:zfp541:zfhx3
104189	dd_Smes_g4_95	2153977	2153987	Gfi1_MA0038.1	7.47387	+	dd_Smes_g4_95	2151181	2156481	7.8464	1	MSTRG.23304:MSTRG.8862:MSTRG.5535:MSTRG.17691	fezf2:gfi1:zfp541:zfhx3
104203	dd_Smes_g4_97	907768	907778	Gfi1_MA0038.1	8.42161	+	dd_Smes_g4_97	907708	909709	9.59227	1	MSTRG.23304:MSTRG.8862:MSTRG.5535:MSTRG.17691	fezf2:gfi1:zfp541:zfhx3
104246	dd_Smes_g4_1	5109632	5109643	Gfi1b_MA0483.1	7.94363	+	dd_Smes_g4_1	5109337	5111338	10.378	1	MSTRG.16138	prdm14
104247	dd_Smes_g4_1	5109703	5109714	Gfi1b_MA0483.1	7.87143	-	dd_Smes_g4_1	5109337	5111338	9.34037	1	MSTRG.16138	prdm14
104261	dd_Smes_g4_1	8090582	8090593	Gfi1b_MA0483.1	7.16352	-	dd_Smes_g4_1	8090032	8092033	7.53555	1	MSTRG.16138	prdm14
104263	dd_Smes_g4_1	8170764	8170775	Gfi1b_MA0483.1	8.24935	+	dd_Smes_g4_1	8170328	8172970	7.9474	1	MSTRG.16138	prdm14
104279	dd_Smes_g4_1	12803915	12803926	Gfi1b_MA0483.1	7.29994	+	dd_Smes_g4_1	12803030	12805031	8.37388	1	MSTRG.16138	prdm14
104302	dd_Smes_g4_1	16125998	16126009	Gfi1b_MA0483.1	8.84974	+	dd_Smes_g4_1	16125715	16128211	8.45735	1	MSTRG.16138	prdm14
104303	dd_Smes_g4_1	16127547	16127558	Gfi1b_MA0483.1	7.4043	-	dd_Smes_g4_1	16125715	16128211	8.85957	1	MSTRG.16138	prdm14
104323	dd_Smes_g4_10	3132077	3132088	Gfi1b_MA0483.1	8.47983	+	dd_Smes_g4_10	3131925	3134028	7.77711	1	MSTRG.16138	prdm14
104334	dd_Smes_g4_10	4123476	4123487	Gfi1b_MA0483.1	8.24935	+	dd_Smes_g4_10	4122120	4124121	7.72365	1	MSTRG.16138	prdm14
104347	dd_Smes_g4_10	7288834	7288845	Gfi1b_MA0483.1	7.12855	-	dd_Smes_g4_10	7286399	7289582	7.74606	1	MSTRG.16138	prdm14
104369	dd_Smes_g4_103	396435	396446	Gfi1b_MA0483.1	8.37512	+	dd_Smes_g4_103	395679	397680	7.52209	1	MSTRG.16138	prdm14
104370	dd_Smes_g4_103	397662	397673	Gfi1b_MA0483.1	7.4921	-	dd_Smes_g4_103	395679	397680	8.7853	1	MSTRG.16138	prdm14
104393	dd_Smes_g4_108	247440	247451	Gfi1b_MA0483.1	7.3169	-	dd_Smes_g4_108	246534	251764	8.17789	1	MSTRG.16138	prdm14
104445	dd_Smes_g4_110	194451	194462	Gfi1b_MA0483.1	8.6495	+	dd_Smes_g4_110	193322	195323	16.5354	1	MSTRG.16138	prdm14
104456	dd_Smes_g4_110	1606356	1606367	Gfi1b_MA0483.1	10.0224	+	dd_Smes_g4_110	1603714	1606680	7.556	1	MSTRG.16138	prdm14
104465	dd_Smes_g4_111	1144216	1144227	Gfi1b_MA0483.1	7.17218	+	dd_Smes_g4_111	1143333	1145334	7.62239	1	MSTRG.16138	prdm14
104586	dd_Smes_g4_125	1060565	1060576	Gfi1b_MA0483.1	7.32573	-	dd_Smes_g4_125	1059237	1061238	8.79841	1	MSTRG.16138	prdm14
104587	dd_Smes_g4_125	1067010	1067021	Gfi1b_MA0483.1	10.3852	+	dd_Smes_g4_125	1065957	1069998	8.18618	1	MSTRG.16138	prdm14
104588	dd_Smes_g4_125	1067088	1067099	Gfi1b_MA0483.1	7.02413	-	dd_Smes_g4_125	1065957	1069998	8.87251	1	MSTRG.16138	prdm14
104589	dd_Smes_g4_125	1067258	1067269	Gfi1b_MA0483.1	11.5666	+	dd_Smes_g4_125	1065957	1069998	8.45399	1	MSTRG.16138	prdm14
104599	dd_Smes_g4_127	1868270	1868281	Gfi1b_MA0483.1	7.16352	+	dd_Smes_g4_127	1867600	1869601	8.03273	1	MSTRG.16138	prdm14
104604	dd_Smes_g4_128	1408391	1408402	Gfi1b_MA0483.1	7.25958	+	dd_Smes_g4_128	1406634	1411272	8.88498	1	MSTRG.16138	prdm14
104646	dd_Smes_g4_13	6009407	6009418	Gfi1b_MA0483.1	9.28226	-	dd_Smes_g4_13	6008305	6010306	7.82828	1	MSTRG.16138	prdm14
104647	dd_Smes_g4_13	6050141	6050152	Gfi1b_MA0483.1	8.62636	+	dd_Smes_g4_13	6049405	6052656	7.6033	1	MSTRG.16138	prdm14
104669	dd_Smes_g4_131	721064	721075	Gfi1b_MA0483.1	7.54858	+	dd_Smes_g4_131	719448	725309	7.40627	1	MSTRG.16138	prdm14
104681	dd_Smes_g4_131	1406095	1406106	Gfi1b_MA0483.1	7.94363	+	dd_Smes_g4_131	1404613	1406980	8.31549	1	MSTRG.16138	prdm14
104729	dd_Smes_g4_134	737847	737858	Gfi1b_MA0483.1	7.56571	-	dd_Smes_g4_134	736437	738438	10.6089	1	MSTRG.16138	prdm14
104745	dd_Smes_g4_134	1179113	1179124	Gfi1b_MA0483.1	8.17489	-	dd_Smes_g4_134	1176085	1180208	8.23844	1	MSTRG.16138	prdm14
104753	dd_Smes_g4_134	1416570	1416581	Gfi1b_MA0483.1	7.54144	+	dd_Smes_g4_134	1415842	1418595	9.42653	1	MSTRG.16138	prdm14
104758	dd_Smes_g4_134	1610316	1610327	Gfi1b_MA0483.1	8.66481	-	dd_Smes_g4_134	1609270	1611271	7.71887	1	MSTRG.16138	prdm14
104809	dd_Smes_g4_14	3008587	3008598	Gfi1b_MA0483.1	7.33937	-	dd_Smes_g4_14	3007700	3009701	7.59106	1	MSTRG.16138	prdm14
104813	dd_Smes_g4_14	3098378	3098389	Gfi1b_MA0483.1	8.15959	-	dd_Smes_g4_14	3096943	3098944	8.53058	1	MSTRG.16138	prdm14
104815	dd_Smes_g4_14	3585736	3585747	Gfi1b_MA0483.1	11.3837	-	dd_Smes_g4_14	3585251	3587252	7.85332	1	MSTRG.16138	prdm14
104824	dd_Smes_g4_14	4768933	4768944	Gfi1b_MA0483.1	10.9091	-	dd_Smes_g4_14	4768217	4770218	7.71548	1	MSTRG.16138	prdm14
104831	dd_Smes_g4_14	5157985	5157996	Gfi1b_MA0483.1	7.45964	+	dd_Smes_g4_14	5157140	5159237	8.2064	1	MSTRG.16138	prdm14
104879	dd_Smes_g4_144	838917	838928	Gfi1b_MA0483.1	7.09026	-	dd_Smes_g4_144	838175	840176	9.1084	1	MSTRG.16138	prdm14
104935	dd_Smes_g4_15	3348158	3348169	Gfi1b_MA0483.1	9.163	-	dd_Smes_g4_15	3347166	3349167	8.75538	1	MSTRG.16138	prdm14
104959	dd_Smes_g4_15	5275194	5275205	Gfi1b_MA0483.1	11.216	-	dd_Smes_g4_15	5274637	5276638	12.4062	1	MSTRG.16138	prdm14
104992	dd_Smes_g4_15	7531249	7531260	Gfi1b_MA0483.1	7.84412	+	dd_Smes_g4_15	7528944	7532541	8.856	1	MSTRG.16138	prdm14
104993	dd_Smes_g4_15	7549045	7549056	Gfi1b_MA0483.1	7.78788	+	dd_Smes_g4_15	7548811	7550812	8.1605	1	MSTRG.16138	prdm14
105010	dd_Smes_g4_150	1464717	1464728	Gfi1b_MA0483.1	8.51207	-	dd_Smes_g4_150	1464145	1466146	8.45763	1	MSTRG.16138	prdm14
105046	dd_Smes_g4_157	725044	725055	Gfi1b_MA0483.1	7.67671	+	dd_Smes_g4_157	725023	730306	7.87123	1	MSTRG.16138	prdm14
105050	dd_Smes_g4_157	870883	870894	Gfi1b_MA0483.1	10.3162	-	dd_Smes_g4_157	868907	870908	7.81108	1	MSTRG.16138	prdm14
105066	dd_Smes_g4_157	1443790	1443801	Gfi1b_MA0483.1	7.36144	+	dd_Smes_g4_157	1443397	1445513	7.87983	1	MSTRG.16138	prdm14
105068	dd_Smes_g4_157	1445030	1445041	Gfi1b_MA0483.1	11.358	-	dd_Smes_g4_157	1443397	1445513	7.50868	1	MSTRG.16138	prdm14
105087	dd_Smes_g4_16	2442480	2442491	Gfi1b_MA0483.1	11.2598	-	dd_Smes_g4_16	2440333	2443036	7.78016	1	MSTRG.16138	prdm14
105090	dd_Smes_g4_16	3121772	3121783	Gfi1b_MA0483.1	7.90981	+	dd_Smes_g4_16	3121206	3123207	7.84114	1	MSTRG.16138	prdm14
105092	dd_Smes_g4_16	3495331	3495342	Gfi1b_MA0483.1	7.56722	-	dd_Smes_g4_16	3495256	3497257	8.87445	1	MSTRG.16138	prdm14
105097	dd_Smes_g4_16	3919742	3919753	Gfi1b_MA0483.1	7.17066	-	dd_Smes_g4_16	3918919	3920920	9.75958	1	MSTRG.16138	prdm14
105182	dd_Smes_g4_172	967739	967750	Gfi1b_MA0483.1	9.34942	+	dd_Smes_g4_172	966179	970890	8.10564	1	MSTRG.16138	prdm14
105255	dd_Smes_g4_18	4544423	4544434	Gfi1b_MA0483.1	8.82396	-	dd_Smes_g4_18	4541446	4545522	8.54609	1	MSTRG.16138	prdm14
105268	dd_Smes_g4_18	6465106	6465117	Gfi1b_MA0483.1	7.99029	-	dd_Smes_g4_18	6463707	6466388	7.78215	1	MSTRG.16138	prdm14
105316	dd_Smes_g4_187	490523	490534	Gfi1b_MA0483.1	7.26456	+	dd_Smes_g4_187	489628	492457	10.7366	1	MSTRG.16138	prdm14
105336	dd_Smes_g4_189	846368	846379	Gfi1b_MA0483.1	8.90586	-	dd_Smes_g4_189	843338	849761	7.52736	1	MSTRG.16138	prdm14
105339	dd_Smes_g4_189	872179	872190	Gfi1b_MA0483.1	7.56571	-	dd_Smes_g4_189	871160	874452	8.76227	1	MSTRG.16138	prdm14
105340	dd_Smes_g4_189	872312	872323	Gfi1b_MA0483.1	7.227	+	dd_Smes_g4_189	871160	874452	7.80412	1	MSTRG.16138	prdm14
105341	dd_Smes_g4_189	873822	873833	Gfi1b_MA0483.1	10.0497	+	dd_Smes_g4_189	871160	874452	8.92439	1	MSTRG.16138	prdm14
105346	dd_Smes_g4_19	1405843	1405854	Gfi1b_MA0483.1	10.4243	-	dd_Smes_g4_19	1404876	1406877	7.84951	1	MSTRG.16138	prdm14
105376	dd_Smes_g4_193	475686	475697	Gfi1b_MA0483.1	7.02461	-	dd_Smes_g4_193	473565	476561	7.93044	1	MSTRG.16138	prdm14
105390	dd_Smes_g4_196	155247	155258	Gfi1b_MA0483.1	9.46371	-	dd_Smes_g4_196	150950	155352	8.6137	1	MSTRG.16138	prdm14
105425	dd_Smes_g4_2	7064975	7064986	Gfi1b_MA0483.1	7.11384	+	dd_Smes_g4_2	7063314	7065315	7.68066	1	MSTRG.16138	prdm14
105429	dd_Smes_g4_2	7557341	7557352	Gfi1b_MA0483.1	7.05866	-	dd_Smes_g4_2	7556540	7558541	7.5532	1	MSTRG.16138	prdm14
105439	dd_Smes_g4_2	10303221	10303232	Gfi1b_MA0483.1	9.5028	+	dd_Smes_g4_2	10302447	10304448	7.77864	1	MSTRG.16138	prdm14
105483	dd_Smes_g4_20	4323731	4323742	Gfi1b_MA0483.1	9.84011	+	dd_Smes_g4_20	4323295	4325547	7.52065	1	MSTRG.16138	prdm14
105541	dd_Smes_g4_21	1763581	1763592	Gfi1b_MA0483.1	7.1893	+	dd_Smes_g4_21	1762581	1764582	7.55237	1	MSTRG.16138	prdm14
105551	dd_Smes_g4_21	6270618	6270629	Gfi1b_MA0483.1	7.62003	+	dd_Smes_g4_21	6268725	6270726	7.38631	1	MSTRG.16138	prdm14
105587	dd_Smes_g4_219	288323	288334	Gfi1b_MA0483.1	10.5206	-	dd_Smes_g4_219	288222	290738	7.69444	1	MSTRG.16138	prdm14
105590	dd_Smes_g4_219	491457	491468	Gfi1b_MA0483.1	8.54942	-	dd_Smes_g4_219	488630	492856	7.55885	1	MSTRG.16138	prdm14
105591	dd_Smes_g4_219	491732	491743	Gfi1b_MA0483.1	8.8733	+	dd_Smes_g4_219	488630	492856	10.1466	1	MSTRG.16138	prdm14
105602	dd_Smes_g4_22	3854008	3854019	Gfi1b_MA0483.1	10.3767	-	dd_Smes_g4_22	3852048	3854049	8.88881	1	MSTRG.16138	prdm14
105648	dd_Smes_g4_231	407075	407086	Gfi1b_MA0483.1	8.73656	-	dd_Smes_g4_231	406859	411405	9.94525	1	MSTRG.16138	prdm14
105649	dd_Smes_g4_231	407117	407128	Gfi1b_MA0483.1	8.73656	-	dd_Smes_g4_231	406859	411405	7.79769	1	MSTRG.16138	prdm14
105664	dd_Smes_g4_231	448690	448701	Gfi1b_MA0483.1	7.6034	-	dd_Smes_g4_231	447492	449493	7.46962	1	MSTRG.16138	prdm14
105673	dd_Smes_g4_232	354444	354455	Gfi1b_MA0483.1	8.02949	-	dd_Smes_g4_232	354125	356126	13.5909	1	MSTRG.16138	prdm14
105675	dd_Smes_g4_232	416184	416195	Gfi1b_MA0483.1	8.07701	+	dd_Smes_g4_232	414171	416521	7.41005	1	MSTRG.16138	prdm14
105684	dd_Smes_g4_232	500359	500370	Gfi1b_MA0483.1	7.31418	-	dd_Smes_g4_232	499361	503489	7.85189	1	MSTRG.16138	prdm14
105751	dd_Smes_g4_257	120477	120488	Gfi1b_MA0483.1	8.12553	-	dd_Smes_g4_257	119420	121490	7.7848	1	MSTRG.16138	prdm14
105775	dd_Smes_g4_262	92696	92707	Gfi1b_MA0483.1	7.88775	+	dd_Smes_g4_262	91373	93374	15.2904	1	MSTRG.16138	prdm14
105777	dd_Smes_g4_265	36399	36410	Gfi1b_MA0483.1	8.6734	+	dd_Smes_g4_265	36093	43765	13.0828	1	MSTRG.16138	prdm14
105779	dd_Smes_g4_265	42191	42202	Gfi1b_MA0483.1	8.88802	-	dd_Smes_g4_265	36093	43765	7.56079	1	MSTRG.16138	prdm14
105793	dd_Smes_g4_265	283545	283556	Gfi1b_MA0483.1	11.7359	+	dd_Smes_g4_265	282457	285094	7.3793	1	MSTRG.16138	prdm14
105796	dd_Smes_g4_265	312231	312242	Gfi1b_MA0483.1	11.358	+	dd_Smes_g4_265	311281	313334	8.01283	1	MSTRG.16138	prdm14
105804	dd_Smes_g4_265	420334	420345	Gfi1b_MA0483.1	10.3528	-	dd_Smes_g4_265	417866	422224	7.99267	1	MSTRG.16138	prdm14
105807	dd_Smes_g4_265	495627	495638	Gfi1b_MA0483.1	11.5666	+	dd_Smes_g4_265	494677	498996	7.5539	1	MSTRG.16138	prdm14
105835	dd_Smes_g4_271	75221	75232	Gfi1b_MA0483.1	8.918	-	dd_Smes_g4_271	74745	76746	8.05379	1	MSTRG.16138	prdm14
105861	dd_Smes_g4_29	1147976	1147987	Gfi1b_MA0483.1	7.98228	+	dd_Smes_g4_29	1147773	1149774	8.35803	1	MSTRG.16138	prdm14
105874	dd_Smes_g4_290	305413	305424	Gfi1b_MA0483.1	11.1902	+	dd_Smes_g4_290	303900	305901	9.088	1	MSTRG.16138	prdm14
105876	dd_Smes_g4_297	76601	76612	Gfi1b_MA0483.1	10.0022	+	dd_Smes_g4_297	75458	77459	7.95267	1	MSTRG.16138	prdm14
105878	dd_Smes_g4_297	131538	131549	Gfi1b_MA0483.1	8.72456	+	dd_Smes_g4_297	126643	134885	7.49338	1	MSTRG.16138	prdm14
105884	dd_Smes_g4_297	310434	310445	Gfi1b_MA0483.1	8.0761	+	dd_Smes_g4_297	310192	312193	8.54834	1	MSTRG.16138	prdm14
105886	dd_Smes_g4_298	95499	95510	Gfi1b_MA0483.1	7.12976	-	dd_Smes_g4_298	94854	96855	10.6206	1	MSTRG.16138	prdm14
105895	dd_Smes_g4_3	1672648	1672659	Gfi1b_MA0483.1	7.1893	+	dd_Smes_g4_3	1671454	1673455	7.58046	1	MSTRG.16138	prdm14
105902	dd_Smes_g4_3	3521080	3521091	Gfi1b_MA0483.1	7.62918	-	dd_Smes_g4_3	3519590	3522037	11.9908	1	MSTRG.16138	prdm14
105957	dd_Smes_g4_31	2467172	2467183	Gfi1b_MA0483.1	9.02742	+	dd_Smes_g4_31	2465322	2467323	17.484	1	MSTRG.16138	prdm14
105962	dd_Smes_g4_31	3228270	3228281	Gfi1b_MA0483.1	7.26795	+	dd_Smes_g4_31	3226172	3229889	8.0165	1	MSTRG.16138	prdm14
105963	dd_Smes_g4_31	3228827	3228838	Gfi1b_MA0483.1	7.31547	+	dd_Smes_g4_31	3226172	3229889	8.42568	1	MSTRG.16138	prdm14
105965	dd_Smes_g4_31	3729125	3729136	Gfi1b_MA0483.1	7.86148	+	dd_Smes_g4_31	3727476	3729834	9.05188	1	MSTRG.16138	prdm14
106026	dd_Smes_g4_36	2816334	2816345	Gfi1b_MA0483.1	7.28999	+	dd_Smes_g4_36	2815382	2818020	7.39618	1	MSTRG.16138	prdm14
106044	dd_Smes_g4_37	586887	586898	Gfi1b_MA0483.1	11.2856	+	dd_Smes_g4_37	585958	587959	8.09705	1	MSTRG.16138	prdm14
106045	dd_Smes_g4_37	587785	587796	Gfi1b_MA0483.1	7.53993	-	dd_Smes_g4_37	585958	587959	8.39936	1	MSTRG.16138	prdm14
106048	dd_Smes_g4_37	2183828	2183839	Gfi1b_MA0483.1	8.79622	+	dd_Smes_g4_37	2181046	2183923	7.39984	1	MSTRG.16138	prdm14
106050	dd_Smes_g4_37	2211819	2211830	Gfi1b_MA0483.1	10.9225	-	dd_Smes_g4_37	2210707	2212708	8.64203	1	MSTRG.16138	prdm14
106089	dd_Smes_g4_38	4616018	4616029	Gfi1b_MA0483.1	8.52923	+	dd_Smes_g4_38	4615843	4617974	8.24796	1	MSTRG.16138	prdm14
106093	dd_Smes_g4_38	4628572	4628583	Gfi1b_MA0483.1	7.65308	-	dd_Smes_g4_38	4626523	4633586	8.76849	1	MSTRG.16138	prdm14
106111	dd_Smes_g4_4	4211438	4211449	Gfi1b_MA0483.1	7.32724	-	dd_Smes_g4_4	4210095	4212096	9.72363	1	MSTRG.16138	prdm14
106143	dd_Smes_g4_4	9686303	9686314	Gfi1b_MA0483.1	11.1902	-	dd_Smes_g4_4	9685045	9687046	8.26645	1	MSTRG.16138	prdm14
106217	dd_Smes_g4_44	1484204	1484215	Gfi1b_MA0483.1	8.10379	+	dd_Smes_g4_44	1483679	1485680	13.9012	1	MSTRG.16138	prdm14
106218	dd_Smes_g4_44	1484427	1484438	Gfi1b_MA0483.1	7.20342	+	dd_Smes_g4_44	1483679	1485680	11.9811	1	MSTRG.16138	prdm14
106304	dd_Smes_g4_50	1945351	1945362	Gfi1b_MA0483.1	11.5666	+	dd_Smes_g4_50	1944470	1947631	8.49776	1	MSTRG.16138	prdm14
106334	dd_Smes_g4_52	3802332	3802343	Gfi1b_MA0483.1	10.5464	-	dd_Smes_g4_52	3801414	3803626	7.41154	1	MSTRG.16138	prdm14
106350	dd_Smes_g4_53	2357143	2357154	Gfi1b_MA0483.1	10.7398	+	dd_Smes_g4_53	2355686	2358118	8.21184	1	MSTRG.16138	prdm14
106368	dd_Smes_g4_54	3683300	3683311	Gfi1b_MA0483.1	7.36144	+	dd_Smes_g4_54	3681646	3684202	7.91647	1	MSTRG.16138	prdm14
106403	dd_Smes_g4_57	1782139	1782150	Gfi1b_MA0483.1	11.1902	-	dd_Smes_g4_57	1782010	1784011	7.76215	1	MSTRG.16138	prdm14
106424	dd_Smes_g4_58	3443652	3443663	Gfi1b_MA0483.1	8.02949	-	dd_Smes_g4_58	3442583	3445244	7.72956	1	MSTRG.16138	prdm14
106432	dd_Smes_g4_59	1887917	1887928	Gfi1b_MA0483.1	10.0482	-	dd_Smes_g4_59	1887260	1889261	7.5449	1	MSTRG.16138	prdm14
106433	dd_Smes_g4_59	1888070	1888081	Gfi1b_MA0483.1	8.38763	+	dd_Smes_g4_59	1887260	1889261	7.45391	1	MSTRG.16138	prdm14
106449	dd_Smes_g4_6	2384349	2384360	Gfi1b_MA0483.1	8.10379	-	dd_Smes_g4_6	2384023	2386024	8.64548	1	MSTRG.16138	prdm14
106507	dd_Smes_g4_61	2568847	2568858	Gfi1b_MA0483.1	7.26607	+	dd_Smes_g4_61	2565341	2569020	10.8919	1	MSTRG.16138	prdm14
106516	dd_Smes_g4_63	1228511	1228522	Gfi1b_MA0483.1	8.10191	-	dd_Smes_g4_63	1226553	1229324	8.11671	1	MSTRG.16138	prdm14
106529	dd_Smes_g4_64	1837133	1837144	Gfi1b_MA0483.1	7.67426	+	dd_Smes_g4_64	1835937	1837938	7.4883	1	MSTRG.16138	prdm14
106566	dd_Smes_g4_67	502868	502879	Gfi1b_MA0483.1	11.7601	+	dd_Smes_g4_67	502123	504124	9.3694	1	MSTRG.16138	prdm14
106625	dd_Smes_g4_70	942413	942424	Gfi1b_MA0483.1	8.9715	+	dd_Smes_g4_70	941655	943703	8.84245	1	MSTRG.16138	prdm14
106629	dd_Smes_g4_70	1277796	1277807	Gfi1b_MA0483.1	10.9091	+	dd_Smes_g4_70	1277054	1281924	7.41023	1	MSTRG.16138	prdm14
106633	dd_Smes_g4_70	1485185	1485196	Gfi1b_MA0483.1	7.77491	-	dd_Smes_g4_70	1483936	1485937	10.8612	1	MSTRG.16138	prdm14
106636	dd_Smes_g4_70	1834421	1834432	Gfi1b_MA0483.1	7.71637	-	dd_Smes_g4_70	1833675	1835676	8.58744	1	MSTRG.16138	prdm14
106670	dd_Smes_g4_74	114276	114287	Gfi1b_MA0483.1	10.838	-	dd_Smes_g4_74	113299	115300	10.0278	1	MSTRG.16138	prdm14
106685	dd_Smes_g4_74	2324141	2324152	Gfi1b_MA0483.1	10.3528	-	dd_Smes_g4_74	2323119	2325120	7.6334	1	MSTRG.16138	prdm14
106700	dd_Smes_g4_76	2505082	2505093	Gfi1b_MA0483.1	7.29994	+	dd_Smes_g4_76	2503447	2506090	7.84392	1	MSTRG.16138	prdm14
106709	dd_Smes_g4_76	2516809	2516820	Gfi1b_MA0483.1	7.29185	-	dd_Smes_g4_76	2514194	2518625	8.2746	1	MSTRG.16138	prdm14
106717	dd_Smes_g4_76	2842556	2842567	Gfi1b_MA0483.1	9.22764	-	dd_Smes_g4_76	2842544	2844545	7.62298	1	MSTRG.16138	prdm14
106815	dd_Smes_g4_84	2143596	2143607	Gfi1b_MA0483.1	11.7344	+	dd_Smes_g4_84	2141691	2144803	7.96905	1	MSTRG.16138	prdm14
106834	dd_Smes_g4_85	1957113	1957124	Gfi1b_MA0483.1	7.20546	+	dd_Smes_g4_85	1956302	1958303	7.52828	1	MSTRG.16138	prdm14
106854	dd_Smes_g4_87	1168096	1168107	Gfi1b_MA0483.1	7.16821	-	dd_Smes_g4_87	1164470	1168436	8.26763	1	MSTRG.16138	prdm14
106872	dd_Smes_g4_89	323286	323297	Gfi1b_MA0483.1	9.72583	-	dd_Smes_g4_89	321722	323928	7.40136	1	MSTRG.16138	prdm14
106921	dd_Smes_g4_93	500775	500786	Gfi1b_MA0483.1	8.69059	+	dd_Smes_g4_93	499177	501879	11.7401	1	MSTRG.16138	prdm14
106938	dd_Smes_g4_94	2270601	2270612	Gfi1b_MA0483.1	7.06904	+	dd_Smes_g4_94	2268785	2271144	9.38452	1	MSTRG.16138	prdm14
106949	dd_Smes_g4_95	2151723	2151734	Gfi1b_MA0483.1	8.68195	+	dd_Smes_g4_95	2151181	2156481	8.01721	1	MSTRG.16138	prdm14
106977	dd_Smes_g4_97	2187296	2187307	Gfi1b_MA0483.1	8.24935	-	dd_Smes_g4_97	2186637	2188638	8.4311	1	MSTRG.16138	prdm14
106986	dd_Smes_g4_1	863454	863464	HEY2_MA0649.1	7.75209	+	dd_Smes_g4_1	862317	864318	8.53621	1	MSTRG.3741	hesl-3
107000	dd_Smes_g4_1	3643177	3643187	HEY2_MA0649.1	10.6825	-	dd_Smes_g4_1	3641527	3643528	8.9886	1	MSTRG.3741	hesl-3
107002	dd_Smes_g4_1	5109548	5109558	HEY2_MA0649.1	8.96644	+	dd_Smes_g4_1	5109337	5111338	8.75516	1	MSTRG.3741	hesl-3
107003	dd_Smes_g4_1	5109801	5109811	HEY2_MA0649.1	8.351	+	dd_Smes_g4_1	5109337	5111338	7.77506	1	MSTRG.3741	hesl-3
107005	dd_Smes_g4_1	5122585	5122595	HEY2_MA0649.1	8.68812	-	dd_Smes_g4_1	5121481	5123482	8.1374	1	MSTRG.3741	hesl-3
107021	dd_Smes_g4_1	10346560	10346570	HEY2_MA0649.1	7.91761	-	dd_Smes_g4_1	10345531	10347532	7.86275	1	MSTRG.3741	hesl-3
107040	dd_Smes_g4_1	15735537	15735547	HEY2_MA0649.1	10.4162	+	dd_Smes_g4_1	15734614	15736615	8.06872	1	MSTRG.3741	hesl-3
107048	dd_Smes_g4_10	965086	965096	HEY2_MA0649.1	8.85949	+	dd_Smes_g4_10	963611	966656	10.6189	1	MSTRG.3741	hesl-3
107078	dd_Smes_g4_101	631701	631711	HEY2_MA0649.1	7.23232	+	dd_Smes_g4_101	630513	632514	8.06949	1	MSTRG.3741	hesl-3
107098	dd_Smes_g4_106	2233802	2233812	HEY2_MA0649.1	6.65575	-	dd_Smes_g4_106	2232158	2234159	7.5921	1	MSTRG.3741	hesl-3
107149	dd_Smes_g4_110	1486598	1486608	HEY2_MA0649.1	7.65464	+	dd_Smes_g4_110	1486216	1489832	9.40347	1	MSTRG.3741	hesl-3
107153	dd_Smes_g4_111	210032	210042	HEY2_MA0649.1	6.46229	+	dd_Smes_g4_111	208242	211063	8.2268	1	MSTRG.3741	hesl-3
107161	dd_Smes_g4_111	1403863	1403873	HEY2_MA0649.1	10.6825	-	dd_Smes_g4_111	1402775	1405020	8.53179	1	MSTRG.3741	hesl-3
107163	dd_Smes_g4_112	936133	936143	HEY2_MA0649.1	8.27092	+	dd_Smes_g4_112	935661	938503	9.96311	1	MSTRG.3741	hesl-3
107177	dd_Smes_g4_115	991426	991436	HEY2_MA0649.1	7.15082	+	dd_Smes_g4_115	990187	992188	8.28047	1	MSTRG.3741	hesl-3
107196	dd_Smes_g4_117	1302187	1302197	HEY2_MA0649.1	7.11958	+	dd_Smes_g4_117	1301468	1303469	12.053	1	MSTRG.3741	hesl-3
107197	dd_Smes_g4_117	1302769	1302779	HEY2_MA0649.1	6.65575	-	dd_Smes_g4_117	1301468	1303469	8.24168	1	MSTRG.3741	hesl-3
107209	dd_Smes_g4_12	1533594	1533604	HEY2_MA0649.1	8.07447	+	dd_Smes_g4_12	1532603	1534604	7.62762	1	MSTRG.3741	hesl-3
107229	dd_Smes_g4_12	8178703	8178713	HEY2_MA0649.1	7.80255	-	dd_Smes_g4_12	8177820	8179821	9.04279	1	MSTRG.3741	hesl-3
107236	dd_Smes_g4_125	1046264	1046274	HEY2_MA0649.1	6.81306	+	dd_Smes_g4_125	1046158	1050405	9.26648	1	MSTRG.3741	hesl-3
107252	dd_Smes_g4_128	909686	909696	HEY2_MA0649.1	7.41571	+	dd_Smes_g4_128	908646	910884	7.41152	1	MSTRG.3741	hesl-3
107254	dd_Smes_g4_128	1408508	1408518	HEY2_MA0649.1	8.85949	-	dd_Smes_g4_128	1406634	1411272	10.5712	1	MSTRG.3741	hesl-3
107267	dd_Smes_g4_129	928205	928215	HEY2_MA0649.1	11.6846	+	dd_Smes_g4_129	927533	929534	7.8956	1	MSTRG.3741	hesl-3
107290	dd_Smes_g4_13	6624408	6624418	HEY2_MA0649.1	9.19725	+	dd_Smes_g4_13	6623512	6625513	7.87586	1	MSTRG.3741	hesl-3
107292	dd_Smes_g4_13	7097349	7097359	HEY2_MA0649.1	6.90878	-	dd_Smes_g4_13	7095661	7098634	8.03333	1	MSTRG.3741	hesl-3
107328	dd_Smes_g4_132	1201447	1201457	HEY2_MA0649.1	9.33608	-	dd_Smes_g4_132	1200428	1202429	7.66706	1	MSTRG.3741	hesl-3
107348	dd_Smes_g4_133	1568384	1568394	HEY2_MA0649.1	6.90878	+	dd_Smes_g4_133	1567895	1570545	10.5366	1	MSTRG.3741	hesl-3
107366	dd_Smes_g4_134	1056137	1056147	HEY2_MA0649.1	8.10768	-	dd_Smes_g4_134	1055204	1057665	9.4717	1	MSTRG.3741	hesl-3
107373	dd_Smes_g4_134	1183953	1183963	HEY2_MA0649.1	7.21703	+	dd_Smes_g4_134	1182978	1184979	8.89095	1	MSTRG.3741	hesl-3
107374	dd_Smes_g4_134	1184024	1184034	HEY2_MA0649.1	6.90542	+	dd_Smes_g4_134	1182978	1184979	8.41373	1	MSTRG.3741	hesl-3
107380	dd_Smes_g4_134	1417852	1417862	HEY2_MA0649.1	10.1005	+	dd_Smes_g4_134	1415842	1418595	9.29239	1	MSTRG.3741	hesl-3
107381	dd_Smes_g4_134	1432614	1432624	HEY2_MA0649.1	6.58336	-	dd_Smes_g4_134	1431526	1433527	7.40927	1	MSTRG.3741	hesl-3
107389	dd_Smes_g4_134	1642980	1642990	HEY2_MA0649.1	8.59775	+	dd_Smes_g4_134	1641685	1643747	7.8867	1	MSTRG.3741	hesl-3
107398	dd_Smes_g4_137	1011481	1011491	HEY2_MA0649.1	6.44115	+	dd_Smes_g4_137	1009361	1012065	7.83089	1	MSTRG.3741	hesl-3
107401	dd_Smes_g4_138	765086	765096	HEY2_MA0649.1	7.45356	+	dd_Smes_g4_138	761898	765505	8.27012	1	MSTRG.3741	hesl-3
107419	dd_Smes_g4_14	3145724	3145734	HEY2_MA0649.1	8.83989	+	dd_Smes_g4_14	3144647	3149033	7.36247	1	MSTRG.3741	hesl-3
107444	dd_Smes_g4_14	7222933	7222943	HEY2_MA0649.1	8.60744	+	dd_Smes_g4_14	7222479	7224480	9.86138	1	MSTRG.3741	hesl-3
107448	dd_Smes_g4_141	823225	823235	HEY2_MA0649.1	7.77145	-	dd_Smes_g4_141	822350	824351	8.22386	1	MSTRG.3741	hesl-3
107467	dd_Smes_g4_148	617684	617694	HEY2_MA0649.1	8.84989	+	dd_Smes_g4_148	616366	618367	7.76208	1	MSTRG.3741	hesl-3
107539	dd_Smes_g4_15	6850846	6850856	HEY2_MA0649.1	7.86217	-	dd_Smes_g4_15	6849827	6851828	7.43528	1	MSTRG.3741	hesl-3
107566	dd_Smes_g4_15	7630252	7630262	HEY2_MA0649.1	6.5069	-	dd_Smes_g4_15	7628502	7630503	7.7713	1	MSTRG.3741	hesl-3
107589	dd_Smes_g4_157	313360	313370	HEY2_MA0649.1	6.46874	+	dd_Smes_g4_157	311794	313965	7.84615	1	MSTRG.3741	hesl-3
107595	dd_Smes_g4_157	488740	488750	HEY2_MA0649.1	6.74525	+	dd_Smes_g4_157	488604	490908	8.26277	1	MSTRG.3741	hesl-3
107603	dd_Smes_g4_157	662449	662459	HEY2_MA0649.1	9.19725	-	dd_Smes_g4_157	661676	663677	8.29088	1	MSTRG.3741	hesl-3
107611	dd_Smes_g4_157	1035191	1035201	HEY2_MA0649.1	6.93244	-	dd_Smes_g4_157	1034475	1036476	11.1539	1	MSTRG.3741	hesl-3
107668	dd_Smes_g4_17	3268715	3268725	HEY2_MA0649.1	7.44409	+	dd_Smes_g4_17	3268552	3271123	7.83026	1	MSTRG.3741	hesl-3
107686	dd_Smes_g4_172	208679	208689	HEY2_MA0649.1	8.14814	+	dd_Smes_g4_172	208289	210290	8.85985	1	MSTRG.3741	hesl-3
107690	dd_Smes_g4_172	704124	704134	HEY2_MA0649.1	9.47782	+	dd_Smes_g4_172	703375	705376	7.53677	1	MSTRG.3741	hesl-3
107699	dd_Smes_g4_172	824223	824233	HEY2_MA0649.1	10.8384	+	dd_Smes_g4_172	823223	825387	7.40483	1	MSTRG.3741	hesl-3
107700	dd_Smes_g4_172	824382	824392	HEY2_MA0649.1	9.1423	-	dd_Smes_g4_172	823223	825387	8.60769	1	MSTRG.3741	hesl-3
107710	dd_Smes_g4_172	893724	893734	HEY2_MA0649.1	6.97621	+	dd_Smes_g4_172	892832	895000	7.56514	1	MSTRG.3741	hesl-3
107712	dd_Smes_g4_172	894216	894226	HEY2_MA0649.1	7.97882	+	dd_Smes_g4_172	892832	895000	9.08073	1	MSTRG.3741	hesl-3
107719	dd_Smes_g4_172	974889	974899	HEY2_MA0649.1	8.03159	+	dd_Smes_g4_172	972613	976453	7.67205	1	MSTRG.3741	hesl-3
107727	dd_Smes_g4_172	1149101	1149111	HEY2_MA0649.1	6.95579	+	dd_Smes_g4_172	1145202	1151492	7.79611	1	MSTRG.3741	hesl-3
107734	dd_Smes_g4_174	31388	31398	HEY2_MA0649.1	6.92008	+	dd_Smes_g4_174	28805	32724	9.95845	1	MSTRG.3741	hesl-3
107784	dd_Smes_g4_18	5431517	5431527	HEY2_MA0649.1	11.7316	-	dd_Smes_g4_18	5427546	5432583	7.42552	1	MSTRG.3741	hesl-3
107813	dd_Smes_g4_186	937439	937449	HEY2_MA0649.1	6.40608	+	dd_Smes_g4_186	931928	938875	8.63651	1	MSTRG.3741	hesl-3
107815	dd_Smes_g4_186	1081487	1081497	HEY2_MA0649.1	6.51168	-	dd_Smes_g4_186	1079825	1081826	7.48513	1	MSTRG.3741	hesl-3
107826	dd_Smes_g4_189	705923	705933	HEY2_MA0649.1	9.7123	+	dd_Smes_g4_189	697910	707079	7.56263	1	MSTRG.3741	hesl-3
107838	dd_Smes_g4_189	873830	873840	HEY2_MA0649.1	8.0293	+	dd_Smes_g4_189	871160	874452	8.66984	1	MSTRG.3741	hesl-3
107841	dd_Smes_g4_19	1406080	1406090	HEY2_MA0649.1	6.83511	+	dd_Smes_g4_19	1404876	1406877	7.93963	1	MSTRG.3741	hesl-3
107897	dd_Smes_g4_2	7064995	7065005	HEY2_MA0649.1	8.58932	+	dd_Smes_g4_2	7063314	7065315	7.36438	1	MSTRG.3741	hesl-3
107931	dd_Smes_g4_20	6641688	6641698	HEY2_MA0649.1	6.67825	+	dd_Smes_g4_20	6641146	6643201	7.7971	1	MSTRG.3741	hesl-3
107945	dd_Smes_g4_202	134206	134216	HEY2_MA0649.1	6.97724	-	dd_Smes_g4_202	133209	135815	8.31565	1	MSTRG.3741	hesl-3
107946	dd_Smes_g4_202	134220	134230	HEY2_MA0649.1	6.38805	+	dd_Smes_g4_202	133209	135815	7.5221	1	MSTRG.3741	hesl-3
107978	dd_Smes_g4_210	511717	511727	HEY2_MA0649.1	7.24583	+	dd_Smes_g4_210	509708	512988	8.1463	1	MSTRG.3741	hesl-3
107983	dd_Smes_g4_213	535356	535366	HEY2_MA0649.1	7.03771	-	dd_Smes_g4_213	534340	536341	7.45351	1	MSTRG.3741	hesl-3
108002	dd_Smes_g4_219	289370	289380	HEY2_MA0649.1	10.8384	-	dd_Smes_g4_219	288222	290738	7.38265	1	MSTRG.3741	hesl-3
108003	dd_Smes_g4_219	290336	290346	HEY2_MA0649.1	6.8685	+	dd_Smes_g4_219	288222	290738	8.10775	1	MSTRG.3741	hesl-3
108063	dd_Smes_g4_231	402749	402759	HEY2_MA0649.1	7.13165	-	dd_Smes_g4_231	401888	403889	9.25174	1	MSTRG.3741	hesl-3
108067	dd_Smes_g4_231	447790	447800	HEY2_MA0649.1	7.11163	-	dd_Smes_g4_231	447492	449493	11.1653	1	MSTRG.3741	hesl-3
108068	dd_Smes_g4_231	448825	448835	HEY2_MA0649.1	6.48754	-	dd_Smes_g4_231	447492	449493	9.02602	1	MSTRG.3741	hesl-3
108073	dd_Smes_g4_232	58934	58944	HEY2_MA0649.1	7.58994	-	dd_Smes_g4_232	57443	59918	8.65967	1	MSTRG.3741	hesl-3
108074	dd_Smes_g4_232	59024	59034	HEY2_MA0649.1	11.8415	+	dd_Smes_g4_232	57443	59918	9.99895	1	MSTRG.3741	hesl-3
108079	dd_Smes_g4_232	80690	80700	HEY2_MA0649.1	10.0597	+	dd_Smes_g4_232	79545	81851	8.23376	1	MSTRG.3741	hesl-3
108080	dd_Smes_g4_232	80717	80727	HEY2_MA0649.1	9.7277	+	dd_Smes_g4_232	79545	81851	8.16542	1	MSTRG.3741	hesl-3
108081	dd_Smes_g4_232	350196	350206	HEY2_MA0649.1	10.8196	+	dd_Smes_g4_232	348897	352802	8.43024	1	MSTRG.3741	hesl-3
108082	dd_Smes_g4_232	354596	354606	HEY2_MA0649.1	6.8727	-	dd_Smes_g4_232	354125	356126	15.4236	1	MSTRG.3741	hesl-3
108083	dd_Smes_g4_232	354773	354783	HEY2_MA0649.1	6.83924	+	dd_Smes_g4_232	354125	356126	14.4717	1	MSTRG.3741	hesl-3
108084	dd_Smes_g4_232	354840	354850	HEY2_MA0649.1	7.15082	+	dd_Smes_g4_232	354125	356126	16.9777	1	MSTRG.3741	hesl-3
108085	dd_Smes_g4_232	368231	368241	HEY2_MA0649.1	6.82653	+	dd_Smes_g4_232	366510	368511	7.58341	1	MSTRG.3741	hesl-3
108090	dd_Smes_g4_232	417665	417675	HEY2_MA0649.1	8.08057	+	dd_Smes_g4_232	417051	419052	9.89699	1	MSTRG.3741	hesl-3
108091	dd_Smes_g4_232	418276	418286	HEY2_MA0649.1	7.15865	-	dd_Smes_g4_232	417051	419052	13.5321	1	MSTRG.3741	hesl-3
108098	dd_Smes_g4_232	526525	526535	HEY2_MA0649.1	6.51147	-	dd_Smes_g4_232	525341	527342	8.52087	1	MSTRG.3741	hesl-3
108099	dd_Smes_g4_232	526699	526709	HEY2_MA0649.1	7.08998	+	dd_Smes_g4_232	525341	527342	9.29469	1	MSTRG.3741	hesl-3
108104	dd_Smes_g4_239	342717	342727	HEY2_MA0649.1	6.43947	-	dd_Smes_g4_239	342608	345027	9.47291	1	MSTRG.3741	hesl-3
108113	dd_Smes_g4_24	707021	707031	HEY2_MA0649.1	6.90878	-	dd_Smes_g4_24	706504	708505	7.53336	1	MSTRG.3741	hesl-3
108119	dd_Smes_g4_24	3787479	3787489	HEY2_MA0649.1	6.76938	+	dd_Smes_g4_24	3786661	3788662	7.47795	1	MSTRG.3741	hesl-3
108120	dd_Smes_g4_24	3787641	3787651	HEY2_MA0649.1	6.96497	+	dd_Smes_g4_24	3786661	3788662	8.68458	1	MSTRG.3741	hesl-3
108132	dd_Smes_g4_25	435221	435231	HEY2_MA0649.1	12.547	-	dd_Smes_g4_25	433822	435823	8.32443	1	MSTRG.3741	hesl-3
108153	dd_Smes_g4_257	485563	485573	HEY2_MA0649.1	6.97479	+	dd_Smes_g4_257	484289	486290	10.5716	1	MSTRG.3741	hesl-3
108165	dd_Smes_g4_26	5196571	5196581	HEY2_MA0649.1	7.70166	-	dd_Smes_g4_26	5195767	5197768	8.07337	1	MSTRG.3741	hesl-3
108169	dd_Smes_g4_265	38554	38564	HEY2_MA0649.1	6.92008	+	dd_Smes_g4_265	36093	43765	8.6423	1	MSTRG.3741	hesl-3
108174	dd_Smes_g4_265	58886	58896	HEY2_MA0649.1	7.11163	+	dd_Smes_g4_265	57533	59534	8.87737	1	MSTRG.3741	hesl-3
108186	dd_Smes_g4_265	282907	282917	HEY2_MA0649.1	7.21703	-	dd_Smes_g4_265	282457	285094	10.0559	1	MSTRG.3741	hesl-3
108187	dd_Smes_g4_265	283355	283365	HEY2_MA0649.1	6.93212	+	dd_Smes_g4_265	282457	285094	10.713	1	MSTRG.3741	hesl-3
108191	dd_Smes_g4_265	312195	312205	HEY2_MA0649.1	9.33608	-	dd_Smes_g4_265	311281	313334	9.30945	1	MSTRG.3741	hesl-3
108199	dd_Smes_g4_265	421106	421116	HEY2_MA0649.1	11.6846	-	dd_Smes_g4_265	417866	422224	8.51663	1	MSTRG.3741	hesl-3
108203	dd_Smes_g4_265	496764	496774	HEY2_MA0649.1	6.69852	-	dd_Smes_g4_265	494677	498996	7.66759	1	MSTRG.3741	hesl-3
108206	dd_Smes_g4_265	497174	497184	HEY2_MA0649.1	7.62753	+	dd_Smes_g4_265	494677	498996	7.55931	1	MSTRG.3741	hesl-3
108207	dd_Smes_g4_265	498959	498969	HEY2_MA0649.1	7.21246	-	dd_Smes_g4_265	494677	498996	10.0525	1	MSTRG.3741	hesl-3
108224	dd_Smes_g4_267	504121	504131	HEY2_MA0649.1	10.1135	+	dd_Smes_g4_267	504070	506197	8.87817	1	MSTRG.3741	hesl-3
108225	dd_Smes_g4_267	504250	504260	HEY2_MA0649.1	7.92888	+	dd_Smes_g4_267	504070	506197	11.1783	1	MSTRG.3741	hesl-3
108254	dd_Smes_g4_286	127726	127736	HEY2_MA0649.1	6.76512	+	dd_Smes_g4_286	127580	129803	7.55704	1	MSTRG.3741	hesl-3
108277	dd_Smes_g4_290	143481	143491	HEY2_MA0649.1	7.62564	+	dd_Smes_g4_290	143432	145433	8.10966	1	MSTRG.3741	hesl-3
108279	dd_Smes_g4_290	305195	305205	HEY2_MA0649.1	9.00675	-	dd_Smes_g4_290	303900	305901	7.48093	1	MSTRG.3741	hesl-3
108280	dd_Smes_g4_290	305395	305405	HEY2_MA0649.1	8.27092	+	dd_Smes_g4_290	303900	305901	7.52056	1	MSTRG.3741	hesl-3
108284	dd_Smes_g4_297	109824	109834	HEY2_MA0649.1	8.65507	+	dd_Smes_g4_297	108282	110401	7.75871	1	MSTRG.3741	hesl-3
108285	dd_Smes_g4_297	109855	109865	HEY2_MA0649.1	6.46874	-	dd_Smes_g4_297	108282	110401	8.51932	1	MSTRG.3741	hesl-3
108287	dd_Smes_g4_297	110051	110061	HEY2_MA0649.1	8.92684	+	dd_Smes_g4_297	108282	110401	7.48419	1	MSTRG.3741	hesl-3
108294	dd_Smes_g4_297	129217	129227	HEY2_MA0649.1	6.81306	-	dd_Smes_g4_297	126643	134885	8.44263	1	MSTRG.3741	hesl-3
108300	dd_Smes_g4_297	327517	327527	HEY2_MA0649.1	8.28524	-	dd_Smes_g4_297	326940	328941	9.44484	1	MSTRG.3741	hesl-3
108301	dd_Smes_g4_297	327648	327658	HEY2_MA0649.1	8.34317	-	dd_Smes_g4_297	326940	328941	10.9816	1	MSTRG.3741	hesl-3
108315	dd_Smes_g4_3	2503514	2503524	HEY2_MA0649.1	7.11163	+	dd_Smes_g4_3	2502571	2504572	7.37075	1	MSTRG.3741	hesl-3
108325	dd_Smes_g4_3	7876340	7876350	HEY2_MA0649.1	8.89783	-	dd_Smes_g4_3	7875374	7877375	8.0619	1	MSTRG.3741	hesl-3
108337	dd_Smes_g4_30	1669896	1669906	HEY2_MA0649.1	7.63435	+	dd_Smes_g4_30	1669480	1671481	9.81749	1	MSTRG.3741	hesl-3
108367	dd_Smes_g4_31	3744443	3744453	HEY2_MA0649.1	7.23754	-	dd_Smes_g4_31	3742976	3747666	11.5594	1	MSTRG.3741	hesl-3
108382	dd_Smes_g4_32	1321671	1321681	HEY2_MA0649.1	7.31032	-	dd_Smes_g4_32	1321069	1325305	8.07435	1	MSTRG.3741	hesl-3
108436	dd_Smes_g4_37	587040	587050	HEY2_MA0649.1	6.54575	+	dd_Smes_g4_37	585958	587959	9.09783	1	MSTRG.3741	hesl-3
108460	dd_Smes_g4_37	3225418	3225428	HEY2_MA0649.1	7.0915	-	dd_Smes_g4_37	3223866	3227332	8.92664	1	MSTRG.3741	hesl-3
108463	dd_Smes_g4_37	4342468	4342478	HEY2_MA0649.1	7.96173	+	dd_Smes_g4_37	4341579	4343580	8.21808	1	MSTRG.3741	hesl-3
108484	dd_Smes_g4_38	4513678	4513688	HEY2_MA0649.1	6.46393	-	dd_Smes_g4_38	4512448	4515216	10.4932	1	MSTRG.3741	hesl-3
108485	dd_Smes_g4_38	4513696	4513706	HEY2_MA0649.1	7.11163	-	dd_Smes_g4_38	4512448	4515216	11.2363	1	MSTRG.3741	hesl-3
108508	dd_Smes_g4_4	3252007	3252017	HEY2_MA0649.1	9.89889	+	dd_Smes_g4_4	3250822	3254258	9.46521	1	MSTRG.3741	hesl-3
108530	dd_Smes_g4_4	9686192	9686202	HEY2_MA0649.1	9.16222	+	dd_Smes_g4_4	9685045	9687046	9.42427	1	MSTRG.3741	hesl-3
108532	dd_Smes_g4_4	9694422	9694432	HEY2_MA0649.1	7.04653	-	dd_Smes_g4_4	9693302	9695303	7.63882	1	MSTRG.3741	hesl-3
108560	dd_Smes_g4_40	3639917	3639927	HEY2_MA0649.1	8.17273	-	dd_Smes_g4_40	3639646	3641647	7.80104	1	MSTRG.3741	hesl-3
108573	dd_Smes_g4_42	1441365	1441375	HEY2_MA0649.1	9.00852	+	dd_Smes_g4_42	1440249	1444861	7.99595	1	MSTRG.3741	hesl-3
108578	dd_Smes_g4_428	28746	28756	HEY2_MA0649.1	7.63435	-	dd_Smes_g4_428	27933	29934	59.5206	1	MSTRG.3741	hesl-3
108586	dd_Smes_g4_434	41102	41112	HEY2_MA0649.1	10.1328	+	dd_Smes_g4_434	39483	41484	7.47253	1	MSTRG.3741	hesl-3
108612	dd_Smes_g4_47	2900115	2900125	HEY2_MA0649.1	8.63242	+	dd_Smes_g4_47	2899017	2901018	8.81428	1	MSTRG.3741	hesl-3
108664	dd_Smes_g4_50	642887	642897	HEY2_MA0649.1	7.4611	+	dd_Smes_g4_50	641648	643649	9.15813	1	MSTRG.3741	hesl-3
108667	dd_Smes_g4_50	1838819	1838829	HEY2_MA0649.1	7.15865	-	dd_Smes_g4_50	1837170	1839171	7.89375	1	MSTRG.3741	hesl-3
108685	dd_Smes_g4_51	863431	863441	HEY2_MA0649.1	8.85949	-	dd_Smes_g4_51	862420	864478	8.50248	1	MSTRG.3741	hesl-3
108686	dd_Smes_g4_51	3086113	3086123	HEY2_MA0649.1	8.08574	-	dd_Smes_g4_51	3084934	3086935	8.54518	1	MSTRG.3741	hesl-3
108711	dd_Smes_g4_53	2359583	2359593	HEY2_MA0649.1	8.47366	+	dd_Smes_g4_53	2358885	2360886	7.71956	1	MSTRG.3741	hesl-3
108745	dd_Smes_g4_57	1262391	1262401	HEY2_MA0649.1	6.87977	-	dd_Smes_g4_57	1260604	1263302	7.40496	1	MSTRG.3741	hesl-3
108748	dd_Smes_g4_57	1759528	1759538	HEY2_MA0649.1	6.70058	-	dd_Smes_g4_57	1759172	1761173	16.1915	1	MSTRG.3741	hesl-3
108749	dd_Smes_g4_57	1782250	1782260	HEY2_MA0649.1	6.59741	-	dd_Smes_g4_57	1782010	1784011	11.502	1	MSTRG.3741	hesl-3
108750	dd_Smes_g4_57	1782371	1782381	HEY2_MA0649.1	6.97621	+	dd_Smes_g4_57	1782010	1784011	9.1878	1	MSTRG.3741	hesl-3
108773	dd_Smes_g4_6	1374560	1374570	HEY2_MA0649.1	6.83511	+	dd_Smes_g4_6	1373559	1375560	7.4424	1	MSTRG.3741	hesl-3
108785	dd_Smes_g4_6	7365936	7365946	HEY2_MA0649.1	6.45665	-	dd_Smes_g4_6	7365039	7367040	8.57027	1	MSTRG.3741	hesl-3
108796	dd_Smes_g4_6	10493054	10493064	HEY2_MA0649.1	7.77698	-	dd_Smes_g4_6	10492954	10496545	7.97534	1	MSTRG.3741	hesl-3
108806	dd_Smes_g4_60	3276709	3276719	HEY2_MA0649.1	8.27741	-	dd_Smes_g4_60	3273252	3278168	8.60194	1	MSTRG.3741	hesl-3
108887	dd_Smes_g4_68	3185766	3185776	HEY2_MA0649.1	6.90878	+	dd_Smes_g4_68	3183917	3185918	8.49659	1	MSTRG.3741	hesl-3
108908	dd_Smes_g4_70	553496	553506	HEY2_MA0649.1	6.84569	+	dd_Smes_g4_70	552701	554844	7.8305	1	MSTRG.3741	hesl-3
108911	dd_Smes_g4_70	942494	942504	HEY2_MA0649.1	6.53995	-	dd_Smes_g4_70	941655	943703	7.78911	1	MSTRG.3741	hesl-3
108912	dd_Smes_g4_70	1050727	1050737	HEY2_MA0649.1	7.43116	-	dd_Smes_g4_70	1050342	1052343	10.4548	1	MSTRG.3741	hesl-3
108915	dd_Smes_g4_70	1518423	1518433	HEY2_MA0649.1	6.68245	-	dd_Smes_g4_70	1516576	1518577	7.56962	1	MSTRG.3741	hesl-3
108921	dd_Smes_g4_72	2390557	2390567	HEY2_MA0649.1	7.41466	-	dd_Smes_g4_72	2388898	2390899	8.65542	1	MSTRG.3741	hesl-3
108937	dd_Smes_g4_74	2316109	2316119	HEY2_MA0649.1	12.5029	-	dd_Smes_g4_74	2314738	2318799	7.93207	1	MSTRG.3741	hesl-3
108941	dd_Smes_g4_74	2877838	2877848	HEY2_MA0649.1	9.33608	-	dd_Smes_g4_74	2876137	2878915	8.11209	1	MSTRG.3741	hesl-3
108951	dd_Smes_g4_76	2514270	2514280	HEY2_MA0649.1	9.00852	+	dd_Smes_g4_76	2514194	2518625	7.45549	1	MSTRG.3741	hesl-3
108952	dd_Smes_g4_76	2514759	2514769	HEY2_MA0649.1	11.6846	+	dd_Smes_g4_76	2514194	2518625	7.84319	1	MSTRG.3741	hesl-3
108955	dd_Smes_g4_76	2515497	2515507	HEY2_MA0649.1	7.48151	-	dd_Smes_g4_76	2514194	2518625	7.98963	1	MSTRG.3741	hesl-3
108957	dd_Smes_g4_76	2516092	2516102	HEY2_MA0649.1	12.518	-	dd_Smes_g4_76	2514194	2518625	7.9923	1	MSTRG.3741	hesl-3
108959	dd_Smes_g4_76	2516548	2516558	HEY2_MA0649.1	7.45011	+	dd_Smes_g4_76	2514194	2518625	7.76746	1	MSTRG.3741	hesl-3
108960	dd_Smes_g4_76	2516577	2516587	HEY2_MA0649.1	7.30939	-	dd_Smes_g4_76	2514194	2518625	9.49762	1	MSTRG.3741	hesl-3
108969	dd_Smes_g4_76	2616725	2616735	HEY2_MA0649.1	8.351	-	dd_Smes_g4_76	2615494	2618812	7.66576	1	MSTRG.3741	hesl-3
108980	dd_Smes_g4_77	2928287	2928297	HEY2_MA0649.1	7.95789	+	dd_Smes_g4_77	2927233	2929234	7.42277	1	MSTRG.3741	hesl-3
108988	dd_Smes_g4_78	2186898	2186908	HEY2_MA0649.1	10.1038	-	dd_Smes_g4_78	2185783	2187784	8.53099	1	MSTRG.3741	hesl-3
108995	dd_Smes_g4_78	2574690	2574700	HEY2_MA0649.1	10.4923	-	dd_Smes_g4_78	2573713	2575714	11.4683	1	MSTRG.3741	hesl-3
109002	dd_Smes_g4_8	828029	828039	HEY2_MA0649.1	8.9081	-	dd_Smes_g4_8	826509	829088	9.20055	1	MSTRG.3741	hesl-3
109019	dd_Smes_g4_8	8597534	8597544	HEY2_MA0649.1	8.27741	-	dd_Smes_g4_8	8596353	8599436	8.65197	1	MSTRG.3741	hesl-3
109020	dd_Smes_g4_8	8653200	8653210	HEY2_MA0649.1	7.42283	-	dd_Smes_g4_8	8653169	8655170	10.0522	1	MSTRG.3741	hesl-3
109043	dd_Smes_g4_83	664773	664783	HEY2_MA0649.1	7.82272	+	dd_Smes_g4_83	663205	669078	8.40498	1	MSTRG.3741	hesl-3
109047	dd_Smes_g4_83	2403310	2403320	HEY2_MA0649.1	7.95082	+	dd_Smes_g4_83	2401732	2407858	9.52352	1	MSTRG.3741	hesl-3
109052	dd_Smes_g4_83	2437894	2437904	HEY2_MA0649.1	6.94909	-	dd_Smes_g4_83	2436874	2438875	7.7615	1	MSTRG.3741	hesl-3
109055	dd_Smes_g4_84	2142806	2142816	HEY2_MA0649.1	9.7901	-	dd_Smes_g4_84	2141691	2144803	7.45044	1	MSTRG.3741	hesl-3
109056	dd_Smes_g4_84	2150390	2150400	HEY2_MA0649.1	9.20558	+	dd_Smes_g4_84	2149219	2151220	12.947	1	MSTRG.3741	hesl-3
109121	dd_Smes_g4_91	1877557	1877567	HEY2_MA0649.1	8.10605	-	dd_Smes_g4_91	1876567	1878730	7.67635	1	MSTRG.3741	hesl-3
109123	dd_Smes_g4_92	1116909	1116919	HEY2_MA0649.1	6.45665	-	dd_Smes_g4_92	1116279	1118280	9.01942	1	MSTRG.3741	hesl-3
109125	dd_Smes_g4_93	474112	474122	HEY2_MA0649.1	6.88065	-	dd_Smes_g4_93	473321	475322	9.69469	1	MSTRG.3741	hesl-3
109126	dd_Smes_g4_93	1066816	1066826	HEY2_MA0649.1	6.9224	-	dd_Smes_g4_93	1066490	1068491	7.98377	1	MSTRG.3741	hesl-3
109145	dd_Smes_g4_95	2141805	2141815	HEY2_MA0649.1	8.17917	-	dd_Smes_g4_95	2140671	2142672	8.44165	1	MSTRG.3741	hesl-3
109160	dd_Smes_g4_97	2392029	2392039	HEY2_MA0649.1	8.0117	+	dd_Smes_g4_97	2390922	2392923	7.44492	1	MSTRG.3741	hesl-3
109170	dd_Smes_g4_1	863412	863419	HGTX_MA0191.1	5.99451	-	dd_Smes_g4_1	862317	864318	9.14494	1	MSTRG.7287	nkx6-2
109265	dd_Smes_g4_1	15280770	15280777	HGTX_MA0191.1	5.99451	-	dd_Smes_g4_1	15280038	15282039	7.36795	1	MSTRG.7287	nkx6-2
109267	dd_Smes_g4_1	15284785	15284792	HGTX_MA0191.1	5.99451	+	dd_Smes_g4_1	15283336	15286676	8.56934	1	MSTRG.7287	nkx6-2
109295	dd_Smes_g4_10	965103	965110	HGTX_MA0191.1	5.99451	-	dd_Smes_g4_10	963611	966656	12.363	1	MSTRG.7287	nkx6-2
109323	dd_Smes_g4_10	4154505	4154512	HGTX_MA0191.1	5.99451	+	dd_Smes_g4_10	4153456	4155457	7.62226	1	MSTRG.7287	nkx6-2
109332	dd_Smes_g4_10	4418210	4418217	HGTX_MA0191.1	5.99451	+	dd_Smes_g4_10	4417205	4419206	8.36677	1	MSTRG.7287	nkx6-2
109443	dd_Smes_g4_108	246831	246838	HGTX_MA0191.1	5.99451	+	dd_Smes_g4_108	246534	251764	9.15799	1	MSTRG.7287	nkx6-2
109447	dd_Smes_g4_108	250518	250525	HGTX_MA0191.1	5.99451	-	dd_Smes_g4_108	246534	251764	8.88126	1	MSTRG.7287	nkx6-2
109534	dd_Smes_g4_11	6643382	6643389	HGTX_MA0191.1	5.99451	-	dd_Smes_g4_11	6642564	6644565	7.74834	1	MSTRG.7287	nkx6-2
109541	dd_Smes_g4_110	189891	189898	HGTX_MA0191.1	5.99451	+	dd_Smes_g4_110	189014	191015	9.16855	1	MSTRG.7287	nkx6-2
109559	dd_Smes_g4_110	1486548	1486555	HGTX_MA0191.1	5.99451	+	dd_Smes_g4_110	1486216	1489832	8.594	1	MSTRG.7287	nkx6-2
109560	dd_Smes_g4_110	1487603	1487610	HGTX_MA0191.1	5.99451	+	dd_Smes_g4_110	1486216	1489832	8.78777	1	MSTRG.7287	nkx6-2
109564	dd_Smes_g4_110	1664637	1664644	HGTX_MA0191.1	5.99451	+	dd_Smes_g4_110	1663629	1666267	7.94744	1	MSTRG.7287	nkx6-2
109589	dd_Smes_g4_112	937202	937209	HGTX_MA0191.1	5.99451	+	dd_Smes_g4_112	935661	938503	8.90702	1	MSTRG.7287	nkx6-2
109678	dd_Smes_g4_117	1302056	1302063	HGTX_MA0191.1	5.99451	+	dd_Smes_g4_117	1301468	1303469	12.074	1	MSTRG.7287	nkx6-2
109846	dd_Smes_g4_13	683146	683153	HGTX_MA0191.1	5.99451	+	dd_Smes_g4_13	681880	683881	8.46564	1	MSTRG.7287	nkx6-2
109861	dd_Smes_g4_13	5719076	5719083	HGTX_MA0191.1	5.99451	+	dd_Smes_g4_13	5718030	5720152	7.59281	1	MSTRG.7287	nkx6-2
109921	dd_Smes_g4_132	1179622	1179629	HGTX_MA0191.1	5.99451	-	dd_Smes_g4_132	1177367	1182100	7.66082	1	MSTRG.7287	nkx6-2
109935	dd_Smes_g4_133	486761	486768	HGTX_MA0191.1	5.99451	-	dd_Smes_g4_133	485507	487508	7.66872	1	MSTRG.7287	nkx6-2
109978	dd_Smes_g4_134	1097736	1097743	HGTX_MA0191.1	5.99451	+	dd_Smes_g4_134	1096506	1098507	9.93774	1	MSTRG.7287	nkx6-2
109986	dd_Smes_g4_134	1431649	1431656	HGTX_MA0191.1	5.99451	-	dd_Smes_g4_134	1431526	1433527	8.30447	1	MSTRG.7287	nkx6-2
110077	dd_Smes_g4_14	4861415	4861422	HGTX_MA0191.1	5.99451	+	dd_Smes_g4_14	4859852	4861957	7.6412	1	MSTRG.7287	nkx6-2
110112	dd_Smes_g4_141	1384017	1384024	HGTX_MA0191.1	5.99451	-	dd_Smes_g4_141	1383605	1385771	7.38546	1	MSTRG.7287	nkx6-2
110228	dd_Smes_g4_15	2427017	2427024	HGTX_MA0191.1	5.99451	-	dd_Smes_g4_15	2425750	2427806	8.00732	1	MSTRG.7287	nkx6-2
110388	dd_Smes_g4_15	7549147	7549154	HGTX_MA0191.1	5.99451	+	dd_Smes_g4_15	7548811	7550812	9.04298	1	MSTRG.7287	nkx6-2
110514	dd_Smes_g4_16	2316900	2316907	HGTX_MA0191.1	5.99451	-	dd_Smes_g4_16	2315065	2317066	9.08461	1	MSTRG.7287	nkx6-2
110673	dd_Smes_g4_172	841299	841306	HGTX_MA0191.1	5.99451	-	dd_Smes_g4_172	840456	842646	8.17902	1	MSTRG.7287	nkx6-2
110731	dd_Smes_g4_175	179095	179102	HGTX_MA0191.1	5.99451	-	dd_Smes_g4_175	176370	179278	7.89201	1	MSTRG.7287	nkx6-2
111060	dd_Smes_g4_2	9726595	9726602	HGTX_MA0191.1	5.99451	+	dd_Smes_g4_2	9725091	9727300	8.35591	1	MSTRG.7287	nkx6-2
111209	dd_Smes_g4_202	533809	533816	HGTX_MA0191.1	5.99451	+	dd_Smes_g4_202	533688	535755	7.51204	1	MSTRG.7287	nkx6-2
111210	dd_Smes_g4_202	829658	829665	HGTX_MA0191.1	5.99451	+	dd_Smes_g4_202	827988	829989	8.27728	1	MSTRG.7287	nkx6-2
111211	dd_Smes_g4_204	166941	166948	HGTX_MA0191.1	5.99451	+	dd_Smes_g4_204	166208	168209	8.57392	1	MSTRG.7287	nkx6-2
111462	dd_Smes_g4_232	368245	368252	HGTX_MA0191.1	5.99451	+	dd_Smes_g4_232	366510	368511	7.58341	1	MSTRG.7287	nkx6-2
111505	dd_Smes_g4_24	1932099	1932106	HGTX_MA0191.1	5.99451	+	dd_Smes_g4_24	1931449	1933450	9.49108	1	MSTRG.7287	nkx6-2
111507	dd_Smes_g4_24	2229383	2229390	HGTX_MA0191.1	5.99451	+	dd_Smes_g4_24	2228822	2230823	7.76249	1	MSTRG.7287	nkx6-2
111519	dd_Smes_g4_24	6008387	6008394	HGTX_MA0191.1	5.99451	-	dd_Smes_g4_24	6008240	6010241	7.3704	1	MSTRG.7287	nkx6-2
111570	dd_Smes_g4_25	4244763	4244770	HGTX_MA0191.1	5.99451	+	dd_Smes_g4_25	4243228	4245229	7.9353	1	MSTRG.7287	nkx6-2
111580	dd_Smes_g4_25	5281014	5281021	HGTX_MA0191.1	5.99451	-	dd_Smes_g4_25	5279456	5281457	7.78867	1	MSTRG.7287	nkx6-2
111605	dd_Smes_g4_257	485622	485629	HGTX_MA0191.1	5.99451	-	dd_Smes_g4_257	484289	486290	12.2895	1	MSTRG.7287	nkx6-2
111613	dd_Smes_g4_26	2441212	2441219	HGTX_MA0191.1	5.99451	-	dd_Smes_g4_26	2438648	2441499	7.88391	1	MSTRG.7287	nkx6-2
111641	dd_Smes_g4_264	289865	289872	HGTX_MA0191.1	5.99451	+	dd_Smes_g4_264	288881	290882	7.47462	1	MSTRG.7287	nkx6-2
111642	dd_Smes_g4_265	38369	38376	HGTX_MA0191.1	5.99451	+	dd_Smes_g4_265	36093	43765	12.9077	1	MSTRG.7287	nkx6-2
111660	dd_Smes_g4_265	314162	314169	HGTX_MA0191.1	5.99451	+	dd_Smes_g4_265	314128	316129	8.07538	1	MSTRG.7287	nkx6-2
111776	dd_Smes_g4_29	1777361	1777368	HGTX_MA0191.1	5.99451	-	dd_Smes_g4_29	1775923	1777924	8.00159	1	MSTRG.7287	nkx6-2
111802	dd_Smes_g4_290	144035	144042	HGTX_MA0191.1	5.99451	+	dd_Smes_g4_290	143432	145433	8.33571	1	MSTRG.7287	nkx6-2
111823	dd_Smes_g4_3	26074	26081	HGTX_MA0191.1	5.99451	-	dd_Smes_g4_3	24655	26656	8.7509	1	MSTRG.7287	nkx6-2
111874	dd_Smes_g4_3	8695153	8695160	HGTX_MA0191.1	5.99451	+	dd_Smes_g4_3	8693174	8695175	9.043	1	MSTRG.7287	nkx6-2
111894	dd_Smes_g4_30	1670798	1670805	HGTX_MA0191.1	5.99451	-	dd_Smes_g4_30	1669480	1671481	7.4224	1	MSTRG.7287	nkx6-2
112044	dd_Smes_g4_354	8974	8981	HGTX_MA0191.1	5.99451	+	dd_Smes_g4_354	8039	10040	7.81246	1	MSTRG.7287	nkx6-2
112049	dd_Smes_g4_36	2109558	2109565	HGTX_MA0191.1	5.99451	+	dd_Smes_g4_36	2108188	2110189	7.5795	1	MSTRG.7287	nkx6-2
112065	dd_Smes_g4_36	3563921	3563928	HGTX_MA0191.1	5.99451	+	dd_Smes_g4_36	3561870	3564328	8.07886	1	MSTRG.7287	nkx6-2
112077	dd_Smes_g4_37	587476	587483	HGTX_MA0191.1	5.99451	+	dd_Smes_g4_37	585958	587959	10.3736	1	MSTRG.7287	nkx6-2
112212	dd_Smes_g4_4	4211092	4211099	HGTX_MA0191.1	5.99451	+	dd_Smes_g4_4	4210095	4212096	9.15617	1	MSTRG.7287	nkx6-2
112328	dd_Smes_g4_40	3437680	3437687	HGTX_MA0191.1	5.99451	-	dd_Smes_g4_40	3436840	3438841	8.11504	1	MSTRG.7287	nkx6-2
112415	dd_Smes_g4_44	1484299	1484306	HGTX_MA0191.1	5.99451	-	dd_Smes_g4_44	1483679	1485680	9.38287	1	MSTRG.7287	nkx6-2
112416	dd_Smes_g4_44	1484402	1484409	HGTX_MA0191.1	5.99451	+	dd_Smes_g4_44	1483679	1485680	12.6303	1	MSTRG.7287	nkx6-2
112417	dd_Smes_g4_44	1485457	1485464	HGTX_MA0191.1	5.99451	+	dd_Smes_g4_44	1483679	1485680	9.3037	1	MSTRG.7287	nkx6-2
112418	dd_Smes_g4_44	1485520	1485527	HGTX_MA0191.1	5.99451	+	dd_Smes_g4_44	1483679	1485680	11.8597	1	MSTRG.7287	nkx6-2
112429	dd_Smes_g4_45	2389690	2389697	HGTX_MA0191.1	5.99451	-	dd_Smes_g4_45	2388689	2390690	8.00569	1	MSTRG.7287	nkx6-2
112459	dd_Smes_g4_47	2376784	2376791	HGTX_MA0191.1	5.99451	+	dd_Smes_g4_47	2376733	2378734	7.38446	1	MSTRG.7287	nkx6-2
112482	dd_Smes_g4_49	2818695	2818702	HGTX_MA0191.1	5.99451	-	dd_Smes_g4_49	2817435	2819436	7.75213	1	MSTRG.7287	nkx6-2
112484	dd_Smes_g4_49	2983076	2983083	HGTX_MA0191.1	5.99451	-	dd_Smes_g4_49	2981723	2983724	8.83169	1	MSTRG.7287	nkx6-2
112550	dd_Smes_g4_5	9180783	9180790	HGTX_MA0191.1	5.99451	+	dd_Smes_g4_5	9179200	9183143	7.91038	1	MSTRG.7287	nkx6-2
112585	dd_Smes_g4_50	2020874	2020881	HGTX_MA0191.1	5.99451	-	dd_Smes_g4_50	2020031	2022403	7.99456	1	MSTRG.7287	nkx6-2
112626	dd_Smes_g4_51	3086189	3086196	HGTX_MA0191.1	5.99451	-	dd_Smes_g4_51	3084934	3086935	7.87698	1	MSTRG.7287	nkx6-2
112749	dd_Smes_g4_55	5971	5978	HGTX_MA0191.1	5.99451	+	dd_Smes_g4_55	5096	7097	20.5375	1	MSTRG.7287	nkx6-2
112750	dd_Smes_g4_55	6323	6330	HGTX_MA0191.1	5.99451	+	dd_Smes_g4_55	5096	7097	42.0868	1	MSTRG.7287	nkx6-2
113104	dd_Smes_g4_69	1332368	1332375	HGTX_MA0191.1	5.99451	+	dd_Smes_g4_69	1331407	1333449	7.67392	1	MSTRG.7287	nkx6-2
113170	dd_Smes_g4_70	1485393	1485400	HGTX_MA0191.1	5.99451	-	dd_Smes_g4_70	1483936	1485937	8.17577	1	MSTRG.7287	nkx6-2
113247	dd_Smes_g4_74	114701	114708	HGTX_MA0191.1	5.99451	+	dd_Smes_g4_74	113299	115300	7.77614	1	MSTRG.7287	nkx6-2
113288	dd_Smes_g4_76	1593372	1593379	HGTX_MA0191.1	5.99451	+	dd_Smes_g4_76	1593109	1595110	8.36367	1	MSTRG.7287	nkx6-2
113294	dd_Smes_g4_76	2849062	2849069	HGTX_MA0191.1	5.99451	+	dd_Smes_g4_76	2848657	2850658	8.57232	1	MSTRG.7287	nkx6-2
113327	dd_Smes_g4_78	2567547	2567554	HGTX_MA0191.1	5.99451	+	dd_Smes_g4_78	2566299	2568300	7.95976	1	MSTRG.7287	nkx6-2
113406	dd_Smes_g4_81	2594914	2594921	HGTX_MA0191.1	5.99451	+	dd_Smes_g4_81	2593387	2595427	8.09399	1	MSTRG.7287	nkx6-2
113428	dd_Smes_g4_83	600052	600059	HGTX_MA0191.1	5.99451	-	dd_Smes_g4_83	597872	601272	7.36791	1	MSTRG.7287	nkx6-2
113514	dd_Smes_g4_87	1168014	1168021	HGTX_MA0191.1	5.99451	+	dd_Smes_g4_87	1164470	1168436	10.0758	1	MSTRG.7287	nkx6-2
113670	dd_Smes_g4_93	500594	500601	HGTX_MA0191.1	5.99451	-	dd_Smes_g4_93	499177	501879	8.00417	1	MSTRG.7287	nkx6-2
113690	dd_Smes_g4_94	1957310	1957317	HGTX_MA0191.1	5.99451	+	dd_Smes_g4_94	1956166	1958971	8.07518	1	MSTRG.7287	nkx6-2
113699	dd_Smes_g4_94	2259122	2259129	HGTX_MA0191.1	5.99451	-	dd_Smes_g4_94	2258119	2260219	14.3682	1	MSTRG.7287	nkx6-2
113701	dd_Smes_g4_94	2315553	2315560	HGTX_MA0191.1	5.99451	+	dd_Smes_g4_94	2315153	2317154	7.98858	1	MSTRG.7287	nkx6-2
113788	dd_Smes_g4_1	2352430	2352445	HNF4G_MA0484.1	6.50435	+	dd_Smes_g4_1	2350769	2352770	8.55006	1	MSTRG.4403	hnf4
113790	dd_Smes_g4_1	2641864	2641879	HNF4G_MA0484.1	9.12229	+	dd_Smes_g4_1	2640688	2642689	8.76024	1	MSTRG.4403	hnf4
113805	dd_Smes_g4_1	4479616	4479631	HNF4G_MA0484.1	7.16418	+	dd_Smes_g4_1	4478589	4480590	7.57229	1	MSTRG.4403	hnf4
113809	dd_Smes_g4_1	4705645	4705660	HNF4G_MA0484.1	7.05318	+	dd_Smes_g4_1	4703314	4708303	7.57334	1	MSTRG.4403	hnf4
113822	dd_Smes_g4_1	7403813	7403828	HNF4G_MA0484.1	8.93631	-	dd_Smes_g4_1	7401940	7403993	9.40593	1	MSTRG.4403	hnf4
113823	dd_Smes_g4_1	7403915	7403930	HNF4G_MA0484.1	10.1903	-	dd_Smes_g4_1	7401940	7403993	13.3721	1	MSTRG.4403	hnf4
113824	dd_Smes_g4_1	7521679	7521694	HNF4G_MA0484.1	6.6537	-	dd_Smes_g4_1	7520094	7522283	8.16903	1	MSTRG.4403	hnf4
113828	dd_Smes_g4_1	8172425	8172440	HNF4G_MA0484.1	8.20388	+	dd_Smes_g4_1	8170328	8172970	11.2665	1	MSTRG.4403	hnf4
113829	dd_Smes_g4_1	9522052	9522067	HNF4G_MA0484.1	10.0069	+	dd_Smes_g4_1	9521979	9525343	9.59276	1	MSTRG.4403	hnf4
113831	dd_Smes_g4_1	10725723	10725738	HNF4G_MA0484.1	6.52428	-	dd_Smes_g4_1	10724809	10726810	8.90231	1	MSTRG.4403	hnf4
113841	dd_Smes_g4_1	12506064	12506079	HNF4G_MA0484.1	7.4229	+	dd_Smes_g4_1	12504415	12508011	7.68419	1	MSTRG.4403	hnf4
113918	dd_Smes_g4_101	631768	631783	HNF4G_MA0484.1	8.51105	+	dd_Smes_g4_101	630513	632514	7.56613	1	MSTRG.4403	hnf4
113947	dd_Smes_g4_106	331601	331616	HNF4G_MA0484.1	7.71705	-	dd_Smes_g4_106	329774	331775	10.2051	1	MSTRG.4403	hnf4
113981	dd_Smes_g4_108	1344119	1344134	HNF4G_MA0484.1	9.09505	-	dd_Smes_g4_108	1342798	1344799	12.4932	1	MSTRG.4403	hnf4
113988	dd_Smes_g4_109	2110869	2110884	HNF4G_MA0484.1	6.7548	-	dd_Smes_g4_109	2109339	2111340	8.29169	1	MSTRG.4403	hnf4
114044	dd_Smes_g4_112	935861	935876	HNF4G_MA0484.1	11.5001	-	dd_Smes_g4_112	935661	938503	10.405	1	MSTRG.4403	hnf4
114045	dd_Smes_g4_112	937171	937186	HNF4G_MA0484.1	8.2486	-	dd_Smes_g4_112	935661	938503	8.21723	1	MSTRG.4403	hnf4
114054	dd_Smes_g4_112	2040148	2040163	HNF4G_MA0484.1	6.74072	+	dd_Smes_g4_112	2038917	2040918	11.3592	1	MSTRG.4403	hnf4
114092	dd_Smes_g4_117	998997	999012	HNF4G_MA0484.1	9.97029	+	dd_Smes_g4_117	998359	1000489	7.48515	1	MSTRG.4403	hnf4
114105	dd_Smes_g4_117	1527686	1527701	HNF4G_MA0484.1	7.01537	+	dd_Smes_g4_117	1527032	1529238	7.46157	1	MSTRG.4403	hnf4
114141	dd_Smes_g4_12	8178692	8178707	HNF4G_MA0484.1	7.013	+	dd_Smes_g4_12	8177820	8179821	7.88319	1	MSTRG.4403	hnf4
114162	dd_Smes_g4_127	694774	694789	HNF4G_MA0484.1	6.79734	-	dd_Smes_g4_127	694089	696090	7.90303	1	MSTRG.4403	hnf4
114167	dd_Smes_g4_127	1868528	1868543	HNF4G_MA0484.1	9.39916	+	dd_Smes_g4_127	1867600	1869601	7.72087	1	MSTRG.4403	hnf4
114193	dd_Smes_g4_13	5193435	5193450	HNF4G_MA0484.1	8.82986	-	dd_Smes_g4_13	5192196	5194197	7.57708	1	MSTRG.4403	hnf4
114204	dd_Smes_g4_13	6625414	6625429	HNF4G_MA0484.1	9.7809	+	dd_Smes_g4_13	6623512	6625513	7.7902	1	MSTRG.4403	hnf4
114237	dd_Smes_g4_131	1415628	1415643	HNF4G_MA0484.1	7.4817	+	dd_Smes_g4_131	1415487	1421818	7.60688	1	MSTRG.4403	hnf4
114239	dd_Smes_g4_131	1417625	1417640	HNF4G_MA0484.1	6.53669	+	dd_Smes_g4_131	1415487	1421818	10.8721	1	MSTRG.4403	hnf4
114240	dd_Smes_g4_131	1419886	1419901	HNF4G_MA0484.1	6.86492	+	dd_Smes_g4_131	1415487	1421818	7.45506	1	MSTRG.4403	hnf4
114256	dd_Smes_g4_133	485623	485638	HNF4G_MA0484.1	7.47155	+	dd_Smes_g4_133	485507	487508	8.73253	1	MSTRG.4403	hnf4
114309	dd_Smes_g4_134	1416592	1416607	HNF4G_MA0484.1	7.27805	-	dd_Smes_g4_134	1415842	1418595	9.42653	1	MSTRG.4403	hnf4
114325	dd_Smes_g4_138	765102	765117	HNF4G_MA0484.1	7.07844	-	dd_Smes_g4_138	761898	765505	7.88171	1	MSTRG.4403	hnf4
114328	dd_Smes_g4_138	1326908	1326923	HNF4G_MA0484.1	9.44977	+	dd_Smes_g4_138	1325790	1327791	8.3513	1	MSTRG.4403	hnf4
114415	dd_Smes_g4_145	1529374	1529389	HNF4G_MA0484.1	6.86679	-	dd_Smes_g4_145	1528596	1530597	8.91955	1	MSTRG.4403	hnf4
114465	dd_Smes_g4_15	3967444	3967459	HNF4G_MA0484.1	9.87723	-	dd_Smes_g4_15	3967050	3969051	7.94625	1	MSTRG.4403	hnf4
114533	dd_Smes_g4_15	7335478	7335493	HNF4G_MA0484.1	6.7429	-	dd_Smes_g4_15	7334382	7339739	7.45729	1	MSTRG.4403	hnf4
114543	dd_Smes_g4_15	7698376	7698391	HNF4G_MA0484.1	8.94047	-	dd_Smes_g4_15	7696779	7698780	9.35164	1	MSTRG.4403	hnf4
114544	dd_Smes_g4_15	7698609	7698624	HNF4G_MA0484.1	6.60616	+	dd_Smes_g4_15	7696779	7698780	11.2634	1	MSTRG.4403	hnf4
114546	dd_Smes_g4_15	7792485	7792500	HNF4G_MA0484.1	6.619	-	dd_Smes_g4_15	7791332	7793333	7.98379	1	MSTRG.4403	hnf4
114551	dd_Smes_g4_15	7825991	7826006	HNF4G_MA0484.1	9.95617	-	dd_Smes_g4_15	7824236	7826237	7.60367	1	MSTRG.4403	hnf4
114553	dd_Smes_g4_15	7826882	7826897	HNF4G_MA0484.1	6.74704	-	dd_Smes_g4_15	7826618	7828669	10.0793	1	MSTRG.4403	hnf4
114601	dd_Smes_g4_157	697786	697801	HNF4G_MA0484.1	6.86551	+	dd_Smes_g4_157	696585	698586	8.28362	1	MSTRG.4403	hnf4
114609	dd_Smes_g4_157	1104345	1104360	HNF4G_MA0484.1	7.70452	+	dd_Smes_g4_157	1103456	1106822	7.38045	1	MSTRG.4403	hnf4
114618	dd_Smes_g4_157	1409295	1409310	HNF4G_MA0484.1	7.33316	-	dd_Smes_g4_157	1405424	1409507	7.62141	1	MSTRG.4403	hnf4
114675	dd_Smes_g4_17	1481652	1481667	HNF4G_MA0484.1	9.08864	-	dd_Smes_g4_17	1480754	1482755	8.32841	1	MSTRG.4403	hnf4
114683	dd_Smes_g4_17	4691285	4691300	HNF4G_MA0484.1	7.60615	+	dd_Smes_g4_17	4690686	4692687	8.07431	1	MSTRG.4403	hnf4
114717	dd_Smes_g4_172	823570	823585	HNF4G_MA0484.1	10.7829	+	dd_Smes_g4_172	823223	825387	7.48393	1	MSTRG.4403	hnf4
114720	dd_Smes_g4_172	840926	840941	HNF4G_MA0484.1	7.16656	+	dd_Smes_g4_172	840456	842646	7.46179	1	MSTRG.4403	hnf4
114883	dd_Smes_g4_190	613047	613062	HNF4G_MA0484.1	7.28111	+	dd_Smes_g4_190	611341	613342	7.78161	1	MSTRG.4403	hnf4
114890	dd_Smes_g4_193	469212	469227	HNF4G_MA0484.1	7.06421	+	dd_Smes_g4_193	468340	470577	8.35318	1	MSTRG.4403	hnf4
114928	dd_Smes_g4_2	7810780	7810795	HNF4G_MA0484.1	7.74893	+	dd_Smes_g4_2	7809435	7811507	10.0379	1	MSTRG.4403	hnf4
114937	dd_Smes_g4_2	10152411	10152426	HNF4G_MA0484.1	6.91883	-	dd_Smes_g4_2	10151149	10153150	7.84934	1	MSTRG.4403	hnf4
115010	dd_Smes_g4_204	166948	166963	HNF4G_MA0484.1	8.10179	+	dd_Smes_g4_204	166208	168209	8.57392	1	MSTRG.4403	hnf4
115025	dd_Smes_g4_21	895114	895129	HNF4G_MA0484.1	6.91366	+	dd_Smes_g4_21	893312	895950	8.21512	1	MSTRG.4403	hnf4
115032	dd_Smes_g4_21	3054581	3054596	HNF4G_MA0484.1	9.78226	+	dd_Smes_g4_21	3053884	3055885	7.44152	1	MSTRG.4403	hnf4
115075	dd_Smes_g4_219	491742	491757	HNF4G_MA0484.1	9.30851	-	dd_Smes_g4_219	488630	492856	8.88367	1	MSTRG.4403	hnf4
115125	dd_Smes_g4_231	403020	403035	HNF4G_MA0484.1	6.99387	+	dd_Smes_g4_231	401888	403889	7.92073	1	MSTRG.4403	hnf4
115143	dd_Smes_g4_232	350361	350376	HNF4G_MA0484.1	6.99747	+	dd_Smes_g4_232	348897	352802	7.75902	1	MSTRG.4403	hnf4
115160	dd_Smes_g4_239	342861	342876	HNF4G_MA0484.1	6.86451	+	dd_Smes_g4_239	342608	345027	7.42865	1	MSTRG.4403	hnf4
115167	dd_Smes_g4_24	707458	707473	HNF4G_MA0484.1	9.18904	+	dd_Smes_g4_24	706504	708505	8.5614	1	MSTRG.4403	hnf4
115177	dd_Smes_g4_24	3554208	3554223	HNF4G_MA0484.1	8.48793	-	dd_Smes_g4_24	3552980	3554981	8.66497	1	MSTRG.4403	hnf4
115225	dd_Smes_g4_25	5947648	5947663	HNF4G_MA0484.1	7.86885	-	dd_Smes_g4_25	5945126	5948344	7.82692	1	MSTRG.4403	hnf4
115227	dd_Smes_g4_256	107169	107184	HNF4G_MA0484.1	9.71014	-	dd_Smes_g4_256	106830	108831	7.85377	1	MSTRG.4403	hnf4
115242	dd_Smes_g4_26	2441155	2441170	HNF4G_MA0484.1	6.79492	+	dd_Smes_g4_26	2438648	2441499	7.42662	1	MSTRG.4403	hnf4
115248	dd_Smes_g4_26	4664796	4664811	HNF4G_MA0484.1	9.70988	-	dd_Smes_g4_26	4663899	4668048	7.75852	1	MSTRG.4403	hnf4
115257	dd_Smes_g4_262	92642	92657	HNF4G_MA0484.1	8.01545	+	dd_Smes_g4_262	91373	93374	10.4045	1	MSTRG.4403	hnf4
115261	dd_Smes_g4_265	37006	37021	HNF4G_MA0484.1	7.88281	+	dd_Smes_g4_265	36093	43765	7.50835	1	MSTRG.4403	hnf4
115264	dd_Smes_g4_265	42162	42177	HNF4G_MA0484.1	8.0228	+	dd_Smes_g4_265	36093	43765	7.49694	1	MSTRG.4403	hnf4
115276	dd_Smes_g4_265	256488	256503	HNF4G_MA0484.1	6.65521	-	dd_Smes_g4_265	255462	257463	7.71459	1	MSTRG.4403	hnf4
115277	dd_Smes_g4_265	282823	282838	HNF4G_MA0484.1	7.38901	-	dd_Smes_g4_265	282457	285094	8.88432	1	MSTRG.4403	hnf4
115281	dd_Smes_g4_265	315037	315052	HNF4G_MA0484.1	9.03196	+	dd_Smes_g4_265	314128	316129	9.44996	1	MSTRG.4403	hnf4
115320	dd_Smes_g4_276	214733	214748	HNF4G_MA0484.1	8.33285	+	dd_Smes_g4_276	213668	216137	7.61171	1	MSTRG.4403	hnf4
115323	dd_Smes_g4_276	215130	215145	HNF4G_MA0484.1	7.0245	-	dd_Smes_g4_276	213668	216137	10.7098	1	MSTRG.4403	hnf4
115324	dd_Smes_g4_276	215172	215187	HNF4G_MA0484.1	8.92938	-	dd_Smes_g4_276	213668	216137	8.64232	1	MSTRG.4403	hnf4
115362	dd_Smes_g4_290	144187	144202	HNF4G_MA0484.1	8.2321	-	dd_Smes_g4_290	143432	145433	9.68273	1	MSTRG.4403	hnf4
115367	dd_Smes_g4_297	129280	129295	HNF4G_MA0484.1	10.6328	-	dd_Smes_g4_297	126643	134885	11.8842	1	MSTRG.4403	hnf4
115368	dd_Smes_g4_297	129298	129313	HNF4G_MA0484.1	6.5915	-	dd_Smes_g4_297	126643	134885	9.38978	1	MSTRG.4403	hnf4
115371	dd_Smes_g4_297	133494	133509	HNF4G_MA0484.1	6.94441	+	dd_Smes_g4_297	126643	134885	8.60412	1	MSTRG.4403	hnf4
115390	dd_Smes_g4_3	1672586	1672601	HNF4G_MA0484.1	6.5896	-	dd_Smes_g4_3	1671454	1673455	7.43917	1	MSTRG.4403	hnf4
115413	dd_Smes_g4_3	12482244	12482259	HNF4G_MA0484.1	7.21851	-	dd_Smes_g4_3	12481167	12483168	7.59504	1	MSTRG.4403	hnf4
115441	dd_Smes_g4_307	123409	123424	HNF4G_MA0484.1	7.46659	+	dd_Smes_g4_307	120486	125006	7.90219	1	MSTRG.4403	hnf4
115456	dd_Smes_g4_31	4349218	4349233	HNF4G_MA0484.1	6.52905	+	dd_Smes_g4_31	4348690	4350796	7.86233	1	MSTRG.4403	hnf4
115462	dd_Smes_g4_315	22395	22410	HNF4G_MA0484.1	6.53808	+	dd_Smes_g4_315	21210	23211	39.0376	1	MSTRG.4403	hnf4
115466	dd_Smes_g4_32	1245600	1245615	HNF4G_MA0484.1	6.52172	-	dd_Smes_g4_32	1244803	1246804	7.53739	1	MSTRG.4403	hnf4
115487	dd_Smes_g4_330	100630	100645	HNF4G_MA0484.1	6.63869	-	dd_Smes_g4_330	99261	101748	10.087	1	MSTRG.4403	hnf4
115515	dd_Smes_g4_36	2110174	2110189	HNF4G_MA0484.1	6.79492	+	dd_Smes_g4_36	2108188	2110189	9.51285	1	MSTRG.4403	hnf4
115579	dd_Smes_g4_37	4696162	4696177	HNF4G_MA0484.1	6.80802	+	dd_Smes_g4_37	4694420	4696421	17.033	1	MSTRG.4403	hnf4
115582	dd_Smes_g4_38	357744	357759	HNF4G_MA0484.1	7.60252	-	dd_Smes_g4_38	356700	358701	7.47555	1	MSTRG.4403	hnf4
115594	dd_Smes_g4_38	4616045	4616060	HNF4G_MA0484.1	8.38253	-	dd_Smes_g4_38	4615843	4617974	7.71319	1	MSTRG.4403	hnf4
115633	dd_Smes_g4_4	5464083	5464098	HNF4G_MA0484.1	8.16378	+	dd_Smes_g4_4	5463455	5465456	9.12753	1	MSTRG.4403	hnf4
115655	dd_Smes_g4_4	11798664	11798679	HNF4G_MA0484.1	6.59685	-	dd_Smes_g4_4	11797755	11799756	7.39269	1	MSTRG.4403	hnf4
115685	dd_Smes_g4_41	784396	784411	HNF4G_MA0484.1	8.60695	+	dd_Smes_g4_41	784118	786119	7.59834	1	MSTRG.4403	hnf4
115700	dd_Smes_g4_42	1884045	1884060	HNF4G_MA0484.1	7.19354	+	dd_Smes_g4_42	1883640	1886113	7.36609	1	MSTRG.4403	hnf4
115704	dd_Smes_g4_428	29283	29298	HNF4G_MA0484.1	7.18279	+	dd_Smes_g4_428	27933	29934	7.59642	1	MSTRG.4403	hnf4
115738	dd_Smes_g4_45	3680685	3680700	HNF4G_MA0484.1	7.78587	+	dd_Smes_g4_45	3679657	3681658	8.43419	1	MSTRG.4403	hnf4
115755	dd_Smes_g4_47	2899533	2899548	HNF4G_MA0484.1	7.35132	+	dd_Smes_g4_47	2899017	2901018	8.04725	1	MSTRG.4403	hnf4
115771	dd_Smes_g4_49	1513188	1513203	HNF4G_MA0484.1	7.2296	+	dd_Smes_g4_49	1511584	1513585	8.97777	1	MSTRG.4403	hnf4
115775	dd_Smes_g4_49	2994556	2994571	HNF4G_MA0484.1	7.79354	-	dd_Smes_g4_49	2993331	2995332	8.54834	1	MSTRG.4403	hnf4
115800	dd_Smes_g4_50	642472	642487	HNF4G_MA0484.1	7.37085	+	dd_Smes_g4_50	641648	643649	15.8264	1	MSTRG.4403	hnf4
115806	dd_Smes_g4_50	1840606	1840621	HNF4G_MA0484.1	9.12372	+	dd_Smes_g4_50	1839395	1842749	7.92197	1	MSTRG.4403	hnf4
115823	dd_Smes_g4_51	3086268	3086283	HNF4G_MA0484.1	6.56197	-	dd_Smes_g4_51	3084934	3086935	8.57383	1	MSTRG.4403	hnf4
115890	dd_Smes_g4_55	1043996	1044011	HNF4G_MA0484.1	10.1368	-	dd_Smes_g4_55	1043486	1045487	8.34765	1	MSTRG.4403	hnf4
115892	dd_Smes_g4_55	1291770	1291785	HNF4G_MA0484.1	7.57806	+	dd_Smes_g4_55	1290299	1292300	7.72804	1	MSTRG.4403	hnf4
115978	dd_Smes_g4_6	10313510	10313525	HNF4G_MA0484.1	7.85008	-	dd_Smes_g4_6	10313263	10315264	8.74243	1	MSTRG.4403	hnf4
115998	dd_Smes_g4_60	2567769	2567784	HNF4G_MA0484.1	10.3986	-	dd_Smes_g4_60	2566517	2568518	8.59622	1	MSTRG.4403	hnf4
116003	dd_Smes_g4_60	3276516	3276531	HNF4G_MA0484.1	8.88616	+	dd_Smes_g4_60	3273252	3278168	7.45089	1	MSTRG.4403	hnf4
116008	dd_Smes_g4_61	1863351	1863366	HNF4G_MA0484.1	6.60632	-	dd_Smes_g4_61	1862453	1865546	7.44518	1	MSTRG.4403	hnf4
116024	dd_Smes_g4_63	1228481	1228496	HNF4G_MA0484.1	8.02857	+	dd_Smes_g4_63	1226553	1229324	8.85385	1	MSTRG.4403	hnf4
116026	dd_Smes_g4_63	2406448	2406463	HNF4G_MA0484.1	7.71862	+	dd_Smes_g4_63	2406176	2409964	7.45973	1	MSTRG.4403	hnf4
116058	dd_Smes_g4_65	2213980	2213995	HNF4G_MA0484.1	9.88686	-	dd_Smes_g4_65	2213708	2215709	8.48113	1	MSTRG.4403	hnf4
116071	dd_Smes_g4_67	1472815	1472830	HNF4G_MA0484.1	8.46389	+	dd_Smes_g4_67	1471111	1473809	7.60075	1	MSTRG.4403	hnf4
116106	dd_Smes_g4_7	2355841	2355856	HNF4G_MA0484.1	6.53808	-	dd_Smes_g4_7	2354291	2356849	200.114	1	MSTRG.4403	hnf4
116121	dd_Smes_g4_70	1050640	1050655	HNF4G_MA0484.1	7.4081	+	dd_Smes_g4_70	1050342	1052343	9.54375	1	MSTRG.4403	hnf4
116149	dd_Smes_g4_73	727997	728012	HNF4G_MA0484.1	6.71522	-	dd_Smes_g4_73	726064	728176	8.20709	1	MSTRG.4403	hnf4
116176	dd_Smes_g4_74	2316141	2316156	HNF4G_MA0484.1	8.17149	-	dd_Smes_g4_74	2314738	2318799	8.39851	1	MSTRG.4403	hnf4
116183	dd_Smes_g4_74	2963493	2963508	HNF4G_MA0484.1	6.78369	+	dd_Smes_g4_74	2962641	2964704	8.24996	1	MSTRG.4403	hnf4
116197	dd_Smes_g4_76	2516552	2516567	HNF4G_MA0484.1	9.81068	+	dd_Smes_g4_76	2514194	2518625	9.6361	1	MSTRG.4403	hnf4
116205	dd_Smes_g4_76	2541688	2541703	HNF4G_MA0484.1	6.86029	-	dd_Smes_g4_76	2540949	2542950	7.52332	1	MSTRG.4403	hnf4
116206	dd_Smes_g4_76	2541714	2541729	HNF4G_MA0484.1	6.73829	-	dd_Smes_g4_76	2540949	2542950	8.59329	1	MSTRG.4403	hnf4
116209	dd_Smes_g4_76	2849377	2849392	HNF4G_MA0484.1	7.33011	+	dd_Smes_g4_76	2848657	2850658	8.61042	1	MSTRG.4403	hnf4
116216	dd_Smes_g4_77	2927266	2927281	HNF4G_MA0484.1	7.08744	-	dd_Smes_g4_77	2927233	2929234	7.36963	1	MSTRG.4403	hnf4
116218	dd_Smes_g4_78	40677	40692	HNF4G_MA0484.1	8.85615	+	dd_Smes_g4_78	40670	42671	15.4538	1	MSTRG.4403	hnf4
116219	dd_Smes_g4_78	40710	40725	HNF4G_MA0484.1	10.3811	+	dd_Smes_g4_78	40670	42671	11.9039	1	MSTRG.4403	hnf4
116225	dd_Smes_g4_78	2574086	2574101	HNF4G_MA0484.1	6.56868	+	dd_Smes_g4_78	2573713	2575714	7.83311	1	MSTRG.4403	hnf4
116226	dd_Smes_g4_78	2574738	2574753	HNF4G_MA0484.1	6.55285	+	dd_Smes_g4_78	2573713	2575714	8.23865	1	MSTRG.4403	hnf4
116264	dd_Smes_g4_81	2215239	2215254	HNF4G_MA0484.1	8.17249	+	dd_Smes_g4_81	2214060	2216061	8.86907	1	MSTRG.4403	hnf4
116283	dd_Smes_g4_83	2403039	2403054	HNF4G_MA0484.1	7.41174	+	dd_Smes_g4_83	2401732	2407858	9.5329	1	MSTRG.4403	hnf4
116290	dd_Smes_g4_84	722469	722484	HNF4G_MA0484.1	7.49294	-	dd_Smes_g4_84	721883	723884	7.36694	1	MSTRG.4403	hnf4
116304	dd_Smes_g4_85	971082	971097	HNF4G_MA0484.1	7.09904	+	dd_Smes_g4_85	969603	971604	7.76414	1	MSTRG.4403	hnf4
116387	dd_Smes_g4_90	1509269	1509284	HNF4G_MA0484.1	7.61936	+	dd_Smes_g4_90	1508157	1510158	9.32756	1	MSTRG.4403	hnf4
116398	dd_Smes_g4_91	318905	318920	HNF4G_MA0484.1	6.79942	+	dd_Smes_g4_91	315554	320093	8.96496	1	MSTRG.4403	hnf4
116420	dd_Smes_g4_94	1957192	1957207	HNF4G_MA0484.1	7.27199	+	dd_Smes_g4_94	1956166	1958971	30.1776	1	MSTRG.4403	hnf4
116428	dd_Smes_g4_94	2317021	2317036	HNF4G_MA0484.1	11.5432	-	dd_Smes_g4_94	2315153	2317154	8.06202	1	MSTRG.4403	hnf4
116437	dd_Smes_g4_97	908716	908731	HNF4G_MA0484.1	7.40715	-	dd_Smes_g4_97	907708	909709	8.81567	1	MSTRG.4403	hnf4
116443	dd_Smes_g4_97	1390775	1390790	HNF4G_MA0484.1	7.12589	-	dd_Smes_g4_97	1389285	1391286	11.0069	1	MSTRG.4403	hnf4
116458	dd_Smes_g4_1	2151271	2151279	HOXA5_MA0158.1	7.26971	+	dd_Smes_g4_1	2150212	2152213	7.55777	1	MSTRG.13843	Hox4b
116475	dd_Smes_g4_1	3643285	3643293	HOXA5_MA0158.1	7.26971	+	dd_Smes_g4_1	3641527	3643528	7.82433	1	MSTRG.13843	Hox4b
116479	dd_Smes_g4_1	4704988	4704996	HOXA5_MA0158.1	7.02842	+	dd_Smes_g4_1	4703314	4708303	12.4104	1	MSTRG.13843	Hox4b
116506	dd_Smes_g4_1	13783932	13783940	HOXA5_MA0158.1	7.31388	-	dd_Smes_g4_1	13782845	13784846	7.74398	1	MSTRG.13843	Hox4b
116507	dd_Smes_g4_1	13784085	13784093	HOXA5_MA0158.1	7.02842	-	dd_Smes_g4_1	13782845	13784846	10.3171	1	MSTRG.13843	Hox4b
116517	dd_Smes_g4_1	15284941	15284949	HOXA5_MA0158.1	6.97871	-	dd_Smes_g4_1	15283336	15286676	10.7203	1	MSTRG.13843	Hox4b
116564	dd_Smes_g4_100	2217707	2217715	HOXA5_MA0158.1	6.97917	+	dd_Smes_g4_100	2215772	2217773	7.52498	1	MSTRG.13843	Hox4b
116574	dd_Smes_g4_103	397000	397008	HOXA5_MA0158.1	6.97917	-	dd_Smes_g4_103	395679	397680	7.74081	1	MSTRG.13843	Hox4b
116637	dd_Smes_g4_110	1658264	1658272	HOXA5_MA0158.1	6.97871	-	dd_Smes_g4_110	1656234	1659306	7.58318	1	MSTRG.13843	Hox4b
116638	dd_Smes_g4_111	208473	208481	HOXA5_MA0158.1	7.02842	-	dd_Smes_g4_111	208242	211063	9.93071	1	MSTRG.13843	Hox4b
116662	dd_Smes_g4_114	1178411	1178419	HOXA5_MA0158.1	7.02842	-	dd_Smes_g4_114	1176714	1179849	8.23229	1	MSTRG.13843	Hox4b
116698	dd_Smes_g4_118	724330	724338	HOXA5_MA0158.1	6.97871	-	dd_Smes_g4_118	723589	725749	8.10732	1	MSTRG.13843	Hox4b
116726	dd_Smes_g4_125	1047400	1047408	HOXA5_MA0158.1	7.26463	-	dd_Smes_g4_125	1046158	1050405	11.3923	1	MSTRG.13843	Hox4b
116731	dd_Smes_g4_125	1067126	1067134	HOXA5_MA0158.1	7.60488	-	dd_Smes_g4_125	1065957	1069998	9.97715	1	MSTRG.13843	Hox4b
116774	dd_Smes_g4_13	7892660	7892668	HOXA5_MA0158.1	6.97871	+	dd_Smes_g4_13	7891231	7893311	7.66045	1	MSTRG.13843	Hox4b
116789	dd_Smes_g4_131	1631682	1631690	HOXA5_MA0158.1	6.97917	-	dd_Smes_g4_131	1630043	1632044	7.85887	1	MSTRG.13843	Hox4b
116829	dd_Smes_g4_134	1214273	1214281	HOXA5_MA0158.1	7.55517	+	dd_Smes_g4_134	1213092	1215093	8.29651	1	MSTRG.13843	Hox4b
116834	dd_Smes_g4_134	1416768	1416776	HOXA5_MA0158.1	7.26971	-	dd_Smes_g4_134	1415842	1418595	10.8669	1	MSTRG.13843	Hox4b
116863	dd_Smes_g4_14	61916	61924	HOXA5_MA0158.1	6.97917	-	dd_Smes_g4_14	61101	63102	7.42623	1	MSTRG.13843	Hox4b
116877	dd_Smes_g4_14	3098141	3098149	HOXA5_MA0158.1	7.55517	+	dd_Smes_g4_14	3096943	3098944	8.21498	1	MSTRG.13843	Hox4b
116878	dd_Smes_g4_14	3147597	3147605	HOXA5_MA0158.1	7.02842	+	dd_Smes_g4_14	3144647	3149033	8.48007	1	MSTRG.13843	Hox4b
116922	dd_Smes_g4_145	646997	647005	HOXA5_MA0158.1	7.26463	-	dd_Smes_g4_145	646535	648536	7.56894	1	MSTRG.13843	Hox4b
116923	dd_Smes_g4_145	732870	732878	HOXA5_MA0158.1	7.31388	+	dd_Smes_g4_145	731528	733529	7.38214	1	MSTRG.13843	Hox4b
116988	dd_Smes_g4_15	5347109	5347117	HOXA5_MA0158.1	6.97871	-	dd_Smes_g4_15	5345975	5349549	9.28197	1	MSTRG.13843	Hox4b
116990	dd_Smes_g4_15	5819750	5819758	HOXA5_MA0158.1	6.97871	-	dd_Smes_g4_15	5819026	5821446	7.91913	1	MSTRG.13843	Hox4b
117003	dd_Smes_g4_15	6865249	6865257	HOXA5_MA0158.1	7.02842	-	dd_Smes_g4_15	6863894	6865895	7.83585	1	MSTRG.13843	Hox4b
117014	dd_Smes_g4_15	7328052	7328060	HOXA5_MA0158.1	7.60488	-	dd_Smes_g4_15	7326581	7328582	8.13378	1	MSTRG.13843	Hox4b
117020	dd_Smes_g4_15	7531630	7531638	HOXA5_MA0158.1	7.26971	-	dd_Smes_g4_15	7528944	7532541	9.36834	1	MSTRG.13843	Hox4b
117022	dd_Smes_g4_15	7698754	7698762	HOXA5_MA0158.1	7.02842	+	dd_Smes_g4_15	7696779	7698780	14.7109	1	MSTRG.13843	Hox4b
117051	dd_Smes_g4_157	494312	494320	HOXA5_MA0158.1	7.31388	+	dd_Smes_g4_157	493965	495966	7.38872	1	MSTRG.13843	Hox4b
117063	dd_Smes_g4_157	882312	882320	HOXA5_MA0158.1	7.55517	+	dd_Smes_g4_157	881404	883483	7.6298	1	MSTRG.13843	Hox4b
117076	dd_Smes_g4_157	1405854	1405862	HOXA5_MA0158.1	7.02842	+	dd_Smes_g4_157	1405424	1409507	7.99432	1	MSTRG.13843	Hox4b
117091	dd_Smes_g4_16	2356040	2356048	HOXA5_MA0158.1	7.31388	-	dd_Smes_g4_16	2354571	2357096	7.54231	1	MSTRG.13843	Hox4b
117138	dd_Smes_g4_172	208789	208797	HOXA5_MA0158.1	7.26971	+	dd_Smes_g4_172	208289	210290	7.5799	1	MSTRG.13843	Hox4b
117152	dd_Smes_g4_172	824287	824295	HOXA5_MA0158.1	7.60488	+	dd_Smes_g4_172	823223	825387	7.62231	1	MSTRG.13843	Hox4b
117158	dd_Smes_g4_172	894197	894205	HOXA5_MA0158.1	6.97917	-	dd_Smes_g4_172	892832	895000	8.78963	1	MSTRG.13843	Hox4b
117163	dd_Smes_g4_172	967767	967775	HOXA5_MA0158.1	7.02842	+	dd_Smes_g4_172	966179	970890	8.10564	1	MSTRG.13843	Hox4b
117165	dd_Smes_g4_172	974863	974871	HOXA5_MA0158.1	7.89034	-	dd_Smes_g4_172	972613	976453	8.16597	1	MSTRG.13843	Hox4b
117230	dd_Smes_g4_18	7213495	7213503	HOXA5_MA0158.1	7.55517	+	dd_Smes_g4_18	7211532	7215371	10.7321	1	MSTRG.13843	Hox4b
117251	dd_Smes_g4_189	702523	702531	HOXA5_MA0158.1	7.02842	+	dd_Smes_g4_189	697910	707079	7.42335	1	MSTRG.13843	Hox4b
117294	dd_Smes_g4_196	97900	97908	HOXA5_MA0158.1	6.97917	+	dd_Smes_g4_196	96311	98758	8.39457	1	MSTRG.13843	Hox4b
117323	dd_Smes_g4_2	9726564	9726572	HOXA5_MA0158.1	6.97871	-	dd_Smes_g4_2	9725091	9727300	7.64256	1	MSTRG.13843	Hox4b
117402	dd_Smes_g4_21	895000	895008	HOXA5_MA0158.1	7.26971	-	dd_Smes_g4_21	893312	895950	8.52681	1	MSTRG.13843	Hox4b
117412	dd_Smes_g4_21	3643447	3643455	HOXA5_MA0158.1	7.26463	-	dd_Smes_g4_21	3642270	3647067	8.22344	1	MSTRG.13843	Hox4b
117438	dd_Smes_g4_218	446837	446845	HOXA5_MA0158.1	7.02842	-	dd_Smes_g4_218	443453	447691	7.41207	1	MSTRG.13843	Hox4b
117457	dd_Smes_g4_220	345704	345712	HOXA5_MA0158.1	7.02842	+	dd_Smes_g4_220	344497	346498	47.0575	1	MSTRG.13843	Hox4b
117481	dd_Smes_g4_231	448936	448944	HOXA5_MA0158.1	6.97871	+	dd_Smes_g4_231	447492	449493	7.93739	1	MSTRG.13843	Hox4b
117490	dd_Smes_g4_232	418444	418452	HOXA5_MA0158.1	6.97871	+	dd_Smes_g4_232	417051	419052	11.4771	1	MSTRG.13843	Hox4b
117491	dd_Smes_g4_232	494076	494084	HOXA5_MA0158.1	7.89034	-	dd_Smes_g4_232	493017	495018	7.631	1	MSTRG.13843	Hox4b
117502	dd_Smes_g4_239	344386	344394	HOXA5_MA0158.1	7.89034	+	dd_Smes_g4_239	342608	345027	7.85849	1	MSTRG.13843	Hox4b
117532	dd_Smes_g4_245	150165	150173	HOXA5_MA0158.1	7.31388	-	dd_Smes_g4_245	148380	151898	8.84289	1	MSTRG.13843	Hox4b
117583	dd_Smes_g4_262	31989	31997	HOXA5_MA0158.1	6.97871	-	dd_Smes_g4_262	29407	32207	61.745	1	MSTRG.13843	Hox4b
117600	dd_Smes_g4_265	282826	282834	HOXA5_MA0158.1	7.60488	-	dd_Smes_g4_265	282457	285094	8.88432	1	MSTRG.13843	Hox4b
117601	dd_Smes_g4_265	283361	283369	HOXA5_MA0158.1	7.60488	+	dd_Smes_g4_265	282457	285094	10.713	1	MSTRG.13843	Hox4b
117616	dd_Smes_g4_267	504095	504103	HOXA5_MA0158.1	7.02842	+	dd_Smes_g4_267	504070	506197	10.841	1	MSTRG.13843	Hox4b
117638	dd_Smes_g4_271	75208	75216	HOXA5_MA0158.1	7.26463	-	dd_Smes_g4_271	74745	76746	8.28627	1	MSTRG.13843	Hox4b
117680	dd_Smes_g4_290	305188	305196	HOXA5_MA0158.1	7.02842	+	dd_Smes_g4_290	303900	305901	7.59223	1	MSTRG.13843	Hox4b
117688	dd_Smes_g4_297	133396	133404	HOXA5_MA0158.1	7.60488	+	dd_Smes_g4_297	126643	134885	8.61571	1	MSTRG.13843	Hox4b
117701	dd_Smes_g4_298	125554	125562	HOXA5_MA0158.1	6.97917	+	dd_Smes_g4_298	124604	126605	7.53964	1	MSTRG.13843	Hox4b
117715	dd_Smes_g4_3	3447165	3447173	HOXA5_MA0158.1	6.97871	+	dd_Smes_g4_3	3445956	3449180	8.08741	1	MSTRG.13843	Hox4b
117826	dd_Smes_g4_36	3563941	3563949	HOXA5_MA0158.1	6.97871	-	dd_Smes_g4_36	3561870	3564328	7.50819	1	MSTRG.13843	Hox4b
117834	dd_Smes_g4_37	587513	587521	HOXA5_MA0158.1	7.02842	+	dd_Smes_g4_37	585958	587959	11.3127	1	MSTRG.13843	Hox4b
117871	dd_Smes_g4_37	4694622	4694630	HOXA5_MA0158.1	6.97871	-	dd_Smes_g4_37	4694420	4696421	10.2995	1	MSTRG.13843	Hox4b
117994	dd_Smes_g4_44	3732759	3732767	HOXA5_MA0158.1	7.02842	-	dd_Smes_g4_44	3731912	3733913	7.50151	1	MSTRG.13843	Hox4b
118032	dd_Smes_g4_48	4050993	4051001	HOXA5_MA0158.1	7.60488	-	dd_Smes_g4_48	4048261	4051133	7.62394	1	MSTRG.13843	Hox4b
118095	dd_Smes_g4_52	1276679	1276687	HOXA5_MA0158.1	7.89034	-	dd_Smes_g4_52	1275463	1277464	8.64676	1	MSTRG.13843	Hox4b
118161	dd_Smes_g4_57	1783875	1783883	HOXA5_MA0158.1	7.26463	-	dd_Smes_g4_57	1782010	1784011	7.5182	1	MSTRG.13843	Hox4b
118170	dd_Smes_g4_59	1813175	1813183	HOXA5_MA0158.1	7.02842	-	dd_Smes_g4_59	1810558	1814445	7.73785	1	MSTRG.13843	Hox4b
118287	dd_Smes_g4_65	2213965	2213973	HOXA5_MA0158.1	7.26463	-	dd_Smes_g4_65	2213708	2215709	8.05674	1	MSTRG.13843	Hox4b
118294	dd_Smes_g4_66	1530681	1530689	HOXA5_MA0158.1	7.26463	-	dd_Smes_g4_66	1528747	1530748	9.20205	1	MSTRG.13843	Hox4b
118326	dd_Smes_g4_7	5620314	5620322	HOXA5_MA0158.1	6.97871	-	dd_Smes_g4_7	5619272	5621723	7.44639	1	MSTRG.13843	Hox4b
118336	dd_Smes_g4_70	1182533	1182541	HOXA5_MA0158.1	6.97917	-	dd_Smes_g4_70	1181535	1183536	11.9277	1	MSTRG.13843	Hox4b
118340	dd_Smes_g4_70	1485129	1485137	HOXA5_MA0158.1	7.60488	-	dd_Smes_g4_70	1483936	1485937	10.5015	1	MSTRG.13843	Hox4b
118394	dd_Smes_g4_76	2843109	2843117	HOXA5_MA0158.1	7.26971	-	dd_Smes_g4_76	2842544	2844545	8.05194	1	MSTRG.13843	Hox4b
118412	dd_Smes_g4_78	2186359	2186367	HOXA5_MA0158.1	7.02842	+	dd_Smes_g4_78	2185783	2187784	7.44548	1	MSTRG.13843	Hox4b
118516	dd_Smes_g4_90	83318	83326	HOXA5_MA0158.1	6.97871	-	dd_Smes_g4_90	81324	83738	8.07479	1	MSTRG.13843	Hox4b
118553	dd_Smes_g4_94	2256922	2256930	HOXA5_MA0158.1	7.26971	+	dd_Smes_g4_94	2256066	2258067	8.63642	1	MSTRG.13843	Hox4b
118584	dd_Smes_g4_1	863454	863464	Hes1_MA1099.1	8.56471	-	dd_Smes_g4_1	862317	864318	8.53621	1	MSTRG.19305	hesl-2
118594	dd_Smes_g4_1	2641847	2641857	Hes1_MA1099.1	8.07099	+	dd_Smes_g4_1	2640688	2642689	8.33808	1	MSTRG.19305	hesl-2
118603	dd_Smes_g4_1	3643177	3643187	Hes1_MA1099.1	8.3182	+	dd_Smes_g4_1	3641527	3643528	8.9886	1	MSTRG.19305	hesl-2
118610	dd_Smes_g4_1	5109548	5109558	Hes1_MA1099.1	8.49443	-	dd_Smes_g4_1	5109337	5111338	8.75516	1	MSTRG.19305	hesl-2
118611	dd_Smes_g4_1	5109801	5109811	Hes1_MA1099.1	10.5222	-	dd_Smes_g4_1	5109337	5111338	7.77506	1	MSTRG.19305	hesl-2
118613	dd_Smes_g4_1	5122585	5122595	Hes1_MA1099.1	7.9339	-	dd_Smes_g4_1	5121481	5123482	8.1374	1	MSTRG.19305	hesl-2
118632	dd_Smes_g4_1	10346581	10346591	Hes1_MA1099.1	7.83466	+	dd_Smes_g4_1	10345531	10347532	8.07284	1	MSTRG.19305	hesl-2
118635	dd_Smes_g4_1	10714633	10714643	Hes1_MA1099.1	8.76114	-	dd_Smes_g4_1	10712111	10715043	8.15626	1	MSTRG.19305	hesl-2
118636	dd_Smes_g4_1	10725755	10725765	Hes1_MA1099.1	7.31872	-	dd_Smes_g4_1	10724809	10726810	7.82493	1	MSTRG.19305	hesl-2
118665	dd_Smes_g4_1	15276688	15276698	Hes1_MA1099.1	7.19655	+	dd_Smes_g4_1	15275249	15278606	9.05646	1	MSTRG.19305	hesl-2
118671	dd_Smes_g4_1	15735537	15735547	Hes1_MA1099.1	7.21828	+	dd_Smes_g4_1	15734614	15736615	8.06872	1	MSTRG.19305	hesl-2
118685	dd_Smes_g4_10	965086	965096	Hes1_MA1099.1	8.00559	-	dd_Smes_g4_10	963611	966656	10.6189	1	MSTRG.19305	hesl-2
118699	dd_Smes_g4_10	4123522	4123532	Hes1_MA1099.1	8.61622	+	dd_Smes_g4_10	4122120	4124121	8.23411	1	MSTRG.19305	hesl-2
118716	dd_Smes_g4_101	556683	556693	Hes1_MA1099.1	7.5533	-	dd_Smes_g4_101	556510	558511	7.42275	1	MSTRG.19305	hesl-2
118718	dd_Smes_g4_101	631701	631711	Hes1_MA1099.1	9.65977	+	dd_Smes_g4_101	630513	632514	8.06949	1	MSTRG.19305	hesl-2
118719	dd_Smes_g4_101	631772	631782	Hes1_MA1099.1	7.7298	+	dd_Smes_g4_101	630513	632514	7.53684	1	MSTRG.19305	hesl-2
118788	dd_Smes_g4_108	2183399	2183409	Hes1_MA1099.1	7.86349	-	dd_Smes_g4_108	2182318	2184319	8.87635	1	MSTRG.19305	hesl-2
118793	dd_Smes_g4_109	2110368	2110378	Hes1_MA1099.1	8.11389	-	dd_Smes_g4_109	2109339	2111340	8.50055	1	MSTRG.19305	hesl-2
118794	dd_Smes_g4_109	2110590	2110600	Hes1_MA1099.1	8.16826	+	dd_Smes_g4_109	2109339	2111340	7.90162	1	MSTRG.19305	hesl-2
118842	dd_Smes_g4_110	1486598	1486608	Hes1_MA1099.1	7.22168	+	dd_Smes_g4_110	1486216	1489832	9.40347	1	MSTRG.19305	hesl-2
118843	dd_Smes_g4_110	1486651	1486661	Hes1_MA1099.1	7.11912	+	dd_Smes_g4_110	1486216	1489832	7.84468	1	MSTRG.19305	hesl-2
118857	dd_Smes_g4_111	1403863	1403873	Hes1_MA1099.1	8.3182	+	dd_Smes_g4_111	1402775	1405020	8.53179	1	MSTRG.19305	hesl-2
118859	dd_Smes_g4_112	936133	936143	Hes1_MA1099.1	7.95839	+	dd_Smes_g4_112	935661	938503	9.96311	1	MSTRG.19305	hesl-2
118877	dd_Smes_g4_114	1178494	1178504	Hes1_MA1099.1	7.6075	+	dd_Smes_g4_114	1176714	1179849	7.90044	1	MSTRG.19305	hesl-2
118881	dd_Smes_g4_114	1789858	1789868	Hes1_MA1099.1	8.70811	+	dd_Smes_g4_114	1788792	1790793	7.83155	1	MSTRG.19305	hesl-2
118882	dd_Smes_g4_114	1789878	1789888	Hes1_MA1099.1	7.60609	+	dd_Smes_g4_114	1788792	1790793	8.14799	1	MSTRG.19305	hesl-2
118883	dd_Smes_g4_115	991426	991436	Hes1_MA1099.1	9.21544	-	dd_Smes_g4_115	990187	992188	8.28047	1	MSTRG.19305	hesl-2
118902	dd_Smes_g4_117	471405	471415	Hes1_MA1099.1	8.59222	-	dd_Smes_g4_117	470760	472761	7.78235	1	MSTRG.19305	hesl-2
118908	dd_Smes_g4_117	1302187	1302197	Hes1_MA1099.1	9.28067	+	dd_Smes_g4_117	1301468	1303469	12.053	1	MSTRG.19305	hesl-2
118915	dd_Smes_g4_117	1494877	1494887	Hes1_MA1099.1	7.13615	-	dd_Smes_g4_117	1493759	1495760	8.84117	1	MSTRG.19305	hesl-2
118936	dd_Smes_g4_12	5189444	5189454	Hes1_MA1099.1	7.32712	+	dd_Smes_g4_12	5188488	5190489	7.60335	1	MSTRG.19305	hesl-2
118940	dd_Smes_g4_12	8178703	8178713	Hes1_MA1099.1	8.50272	+	dd_Smes_g4_12	8177820	8179821	9.04279	1	MSTRG.19305	hesl-2
118954	dd_Smes_g4_125	1046264	1046274	Hes1_MA1099.1	9.29662	-	dd_Smes_g4_125	1046158	1050405	9.26648	1	MSTRG.19305	hesl-2
118955	dd_Smes_g4_125	1047893	1047903	Hes1_MA1099.1	9.1119	+	dd_Smes_g4_125	1046158	1050405	11.9476	1	MSTRG.19305	hesl-2
118980	dd_Smes_g4_128	909686	909696	Hes1_MA1099.1	7.53991	-	dd_Smes_g4_128	908646	910884	7.41152	1	MSTRG.19305	hesl-2
118981	dd_Smes_g4_128	1408508	1408518	Hes1_MA1099.1	8.00559	+	dd_Smes_g4_128	1406634	1411272	10.5712	1	MSTRG.19305	hesl-2
119004	dd_Smes_g4_129	928115	928125	Hes1_MA1099.1	8.74414	-	dd_Smes_g4_129	927533	929534	7.39362	1	MSTRG.19305	hesl-2
119005	dd_Smes_g4_129	928205	928215	Hes1_MA1099.1	8.39558	-	dd_Smes_g4_129	927533	929534	7.8956	1	MSTRG.19305	hesl-2
119040	dd_Smes_g4_13	5193442	5193452	Hes1_MA1099.1	7.1372	+	dd_Smes_g4_13	5192196	5194197	7.82747	1	MSTRG.19305	hesl-2
119053	dd_Smes_g4_13	6624408	6624418	Hes1_MA1099.1	8.46317	-	dd_Smes_g4_13	6623512	6625513	7.87586	1	MSTRG.19305	hesl-2
119074	dd_Smes_g4_131	651013	651023	Hes1_MA1099.1	7.6075	-	dd_Smes_g4_131	650818	652819	13.7166	1	MSTRG.19305	hesl-2
119089	dd_Smes_g4_131	1417634	1417644	Hes1_MA1099.1	7.28484	-	dd_Smes_g4_131	1415487	1421818	11.5279	1	MSTRG.19305	hesl-2
119096	dd_Smes_g4_131	1686473	1686483	Hes1_MA1099.1	9.08565	-	dd_Smes_g4_131	1684914	1687289	10.9263	1	MSTRG.19305	hesl-2
119097	dd_Smes_g4_131	1686530	1686540	Hes1_MA1099.1	7.09167	+	dd_Smes_g4_131	1684914	1687289	10.1086	1	MSTRG.19305	hesl-2
119105	dd_Smes_g4_133	485598	485608	Hes1_MA1099.1	7.44862	+	dd_Smes_g4_133	485507	487508	9.18935	1	MSTRG.19305	hesl-2
119156	dd_Smes_g4_134	943473	943483	Hes1_MA1099.1	7.32768	+	dd_Smes_g4_134	941538	943539	7.88303	1	MSTRG.19305	hesl-2
119158	dd_Smes_g4_134	1056137	1056147	Hes1_MA1099.1	8.29818	-	dd_Smes_g4_134	1055204	1057665	9.4717	1	MSTRG.19305	hesl-2
119168	dd_Smes_g4_134	1183953	1183963	Hes1_MA1099.1	9.36546	-	dd_Smes_g4_134	1182978	1184979	8.89095	1	MSTRG.19305	hesl-2
119185	dd_Smes_g4_134	1416561	1416571	Hes1_MA1099.1	7.42876	+	dd_Smes_g4_134	1415842	1418595	9.42653	1	MSTRG.19305	hesl-2
119186	dd_Smes_g4_134	1417524	1417534	Hes1_MA1099.1	7.0773	-	dd_Smes_g4_134	1415842	1418595	7.79979	1	MSTRG.19305	hesl-2
119187	dd_Smes_g4_134	1417852	1417862	Hes1_MA1099.1	9.41482	+	dd_Smes_g4_134	1415842	1418595	9.29239	1	MSTRG.19305	hesl-2
119188	dd_Smes_g4_134	1417886	1417896	Hes1_MA1099.1	7.13303	-	dd_Smes_g4_134	1415842	1418595	7.4383	1	MSTRG.19305	hesl-2
119196	dd_Smes_g4_134	1642980	1642990	Hes1_MA1099.1	8.03839	-	dd_Smes_g4_134	1641685	1643747	7.8867	1	MSTRG.19305	hesl-2
119207	dd_Smes_g4_137	1011481	1011491	Hes1_MA1099.1	9.01741	+	dd_Smes_g4_137	1009361	1012065	7.83089	1	MSTRG.19305	hesl-2
119211	dd_Smes_g4_138	733769	733779	Hes1_MA1099.1	7.07685	-	dd_Smes_g4_138	732737	735952	7.57203	1	MSTRG.19305	hesl-2
119259	dd_Smes_g4_14	4860740	4860750	Hes1_MA1099.1	7.41595	+	dd_Smes_g4_14	4859852	4861957	8.19179	1	MSTRG.19305	hesl-2
119274	dd_Smes_g4_14	5799303	5799313	Hes1_MA1099.1	7.54819	+	dd_Smes_g4_14	5796354	5800763	7.52754	1	MSTRG.19305	hesl-2
119275	dd_Smes_g4_14	5799321	5799331	Hes1_MA1099.1	7.9346	+	dd_Smes_g4_14	5796354	5800763	7.4061	1	MSTRG.19305	hesl-2
119280	dd_Smes_g4_14	5938502	5938512	Hes1_MA1099.1	7.48315	+	dd_Smes_g4_14	5937151	5939152	9.23927	1	MSTRG.19305	hesl-2
119288	dd_Smes_g4_141	823223	823233	Hes1_MA1099.1	7.12333	+	dd_Smes_g4_141	822350	824351	8.22386	1	MSTRG.19305	hesl-2
119323	dd_Smes_g4_148	617684	617694	Hes1_MA1099.1	7.18748	+	dd_Smes_g4_148	616366	618367	7.76208	1	MSTRG.19305	hesl-2
119336	dd_Smes_g4_15	1176181	1176191	Hes1_MA1099.1	8.22135	+	dd_Smes_g4_15	1174545	1177781	8.30412	1	MSTRG.19305	hesl-2
119378	dd_Smes_g4_15	4588562	4588572	Hes1_MA1099.1	7.64622	+	dd_Smes_g4_15	4587636	4589637	7.83186	1	MSTRG.19305	hesl-2
119389	dd_Smes_g4_15	5518199	5518209	Hes1_MA1099.1	7.63893	+	dd_Smes_g4_15	5517550	5519551	9.97309	1	MSTRG.19305	hesl-2
119397	dd_Smes_g4_15	5854793	5854803	Hes1_MA1099.1	7.12722	-	dd_Smes_g4_15	5852871	5857439	7.51351	1	MSTRG.19305	hesl-2
119420	dd_Smes_g4_15	6850846	6850856	Hes1_MA1099.1	9.64291	+	dd_Smes_g4_15	6849827	6851828	7.43528	1	MSTRG.19305	hesl-2
119445	dd_Smes_g4_15	7328056	7328066	Hes1_MA1099.1	8.18512	-	dd_Smes_g4_15	7326581	7328582	8.13378	1	MSTRG.19305	hesl-2
119470	dd_Smes_g4_15	7630115	7630125	Hes1_MA1099.1	7.82046	-	dd_Smes_g4_15	7628502	7630503	8.14959	1	MSTRG.19305	hesl-2
119471	dd_Smes_g4_15	7630252	7630262	Hes1_MA1099.1	8.48018	+	dd_Smes_g4_15	7628502	7630503	7.7713	1	MSTRG.19305	hesl-2
119474	dd_Smes_g4_15	7697665	7697675	Hes1_MA1099.1	7.29461	+	dd_Smes_g4_15	7696779	7698780	9.90353	1	MSTRG.19305	hesl-2
119479	dd_Smes_g4_15	7792493	7792503	Hes1_MA1099.1	8.65806	+	dd_Smes_g4_15	7791332	7793333	7.98379	1	MSTRG.19305	hesl-2
119482	dd_Smes_g4_15	7792914	7792924	Hes1_MA1099.1	7.76575	-	dd_Smes_g4_15	7791332	7793333	7.58002	1	MSTRG.19305	hesl-2
119516	dd_Smes_g4_157	488740	488750	Hes1_MA1099.1	8.12917	+	dd_Smes_g4_157	488604	490908	8.26277	1	MSTRG.19305	hesl-2
119525	dd_Smes_g4_157	662206	662216	Hes1_MA1099.1	7.48485	-	dd_Smes_g4_157	661676	663677	8.90046	1	MSTRG.19305	hesl-2
119527	dd_Smes_g4_157	662449	662459	Hes1_MA1099.1	8.46317	+	dd_Smes_g4_157	661676	663677	8.29088	1	MSTRG.19305	hesl-2
119540	dd_Smes_g4_157	1035191	1035201	Hes1_MA1099.1	7.15901	-	dd_Smes_g4_157	1034475	1036476	11.1539	1	MSTRG.19305	hesl-2
119541	dd_Smes_g4_157	1035252	1035262	Hes1_MA1099.1	7.22855	+	dd_Smes_g4_157	1034475	1036476	12.4422	1	MSTRG.19305	hesl-2
119557	dd_Smes_g4_157	1443858	1443868	Hes1_MA1099.1	8.16027	-	dd_Smes_g4_157	1443397	1445513	7.82027	1	MSTRG.19305	hesl-2
119578	dd_Smes_g4_16	3345929	3345939	Hes1_MA1099.1	7.07974	-	dd_Smes_g4_16	3345672	3348469	7.46574	1	MSTRG.19305	hesl-2
119579	dd_Smes_g4_16	3345970	3345980	Hes1_MA1099.1	8.07719	-	dd_Smes_g4_16	3345672	3348469	7.58838	1	MSTRG.19305	hesl-2
119632	dd_Smes_g4_17	1481614	1481624	Hes1_MA1099.1	7.22995	+	dd_Smes_g4_17	1480754	1482755	12.0515	1	MSTRG.19305	hesl-2
119663	dd_Smes_g4_172	208679	208689	Hes1_MA1099.1	8.11688	-	dd_Smes_g4_172	208289	210290	8.85985	1	MSTRG.19305	hesl-2
119669	dd_Smes_g4_172	209715	209725	Hes1_MA1099.1	7.07902	-	dd_Smes_g4_172	208289	210290	8.36147	1	MSTRG.19305	hesl-2
119673	dd_Smes_g4_172	268017	268027	Hes1_MA1099.1	7.11061	+	dd_Smes_g4_172	267287	270094	8.03395	1	MSTRG.19305	hesl-2
119674	dd_Smes_g4_172	268271	268281	Hes1_MA1099.1	7.49667	+	dd_Smes_g4_172	267287	270094	8.4138	1	MSTRG.19305	hesl-2
119675	dd_Smes_g4_172	268313	268323	Hes1_MA1099.1	7.09708	+	dd_Smes_g4_172	267287	270094	7.6339	1	MSTRG.19305	hesl-2
119677	dd_Smes_g4_172	594010	594020	Hes1_MA1099.1	7.09931	+	dd_Smes_g4_172	590676	594885	7.66582	1	MSTRG.19305	hesl-2
119681	dd_Smes_g4_172	704124	704134	Hes1_MA1099.1	7.13773	+	dd_Smes_g4_172	703375	705376	7.53677	1	MSTRG.19305	hesl-2
119695	dd_Smes_g4_172	824223	824233	Hes1_MA1099.1	10.4546	-	dd_Smes_g4_172	823223	825387	7.40483	1	MSTRG.19305	hesl-2
119696	dd_Smes_g4_172	824352	824362	Hes1_MA1099.1	7.25128	-	dd_Smes_g4_172	823223	825387	9.02627	1	MSTRG.19305	hesl-2
119697	dd_Smes_g4_172	824382	824392	Hes1_MA1099.1	9.92995	+	dd_Smes_g4_172	823223	825387	8.60769	1	MSTRG.19305	hesl-2
119701	dd_Smes_g4_172	841047	841057	Hes1_MA1099.1	7.70769	+	dd_Smes_g4_172	840456	842646	8.08024	1	MSTRG.19305	hesl-2
119702	dd_Smes_g4_172	841167	841177	Hes1_MA1099.1	7.80631	+	dd_Smes_g4_172	840456	842646	8.24018	1	MSTRG.19305	hesl-2
119720	dd_Smes_g4_172	894216	894226	Hes1_MA1099.1	8.06119	-	dd_Smes_g4_172	892832	895000	9.08073	1	MSTRG.19305	hesl-2
119730	dd_Smes_g4_172	967667	967677	Hes1_MA1099.1	7.30621	-	dd_Smes_g4_172	966179	970890	8.38616	1	MSTRG.19305	hesl-2
119731	dd_Smes_g4_172	967870	967880	Hes1_MA1099.1	7.09033	-	dd_Smes_g4_172	966179	970890	8.49675	1	MSTRG.19305	hesl-2
119735	dd_Smes_g4_172	974882	974892	Hes1_MA1099.1	7.32768	+	dd_Smes_g4_172	972613	976453	8.13874	1	MSTRG.19305	hesl-2
119736	dd_Smes_g4_172	974934	974944	Hes1_MA1099.1	8.32458	+	dd_Smes_g4_172	972613	976453	8.84673	1	MSTRG.19305	hesl-2
119740	dd_Smes_g4_172	978141	978151	Hes1_MA1099.1	7.78277	+	dd_Smes_g4_172	976712	979136	8.70558	1	MSTRG.19305	hesl-2
119754	dd_Smes_g4_173	217291	217301	Hes1_MA1099.1	8.2235	-	dd_Smes_g4_173	215566	217567	7.97157	1	MSTRG.19305	hesl-2
119819	dd_Smes_g4_18	5431517	5431527	Hes1_MA1099.1	8.66449	+	dd_Smes_g4_18	5427546	5432583	7.42552	1	MSTRG.19305	hesl-2
119843	dd_Smes_g4_18	7213271	7213281	Hes1_MA1099.1	7.34375	+	dd_Smes_g4_18	7211532	7215371	9.19802	1	MSTRG.19305	hesl-2
119844	dd_Smes_g4_18	7214484	7214494	Hes1_MA1099.1	8.68843	-	dd_Smes_g4_18	7211532	7215371	11.9922	1	MSTRG.19305	hesl-2
119856	dd_Smes_g4_186	825575	825585	Hes1_MA1099.1	7.63875	+	dd_Smes_g4_186	822363	826538	7.70537	1	MSTRG.19305	hesl-2
119871	dd_Smes_g4_186	937439	937449	Hes1_MA1099.1	8.29148	-	dd_Smes_g4_186	931928	938875	8.63651	1	MSTRG.19305	hesl-2
119883	dd_Smes_g4_189	705923	705933	Hes1_MA1099.1	8.72972	+	dd_Smes_g4_189	697910	707079	7.56263	1	MSTRG.19305	hesl-2
119902	dd_Smes_g4_189	872286	872296	Hes1_MA1099.1	7.65199	+	dd_Smes_g4_189	871160	874452	7.47102	1	MSTRG.19305	hesl-2
119903	dd_Smes_g4_189	873830	873840	Hes1_MA1099.1	9.93146	+	dd_Smes_g4_189	871160	874452	8.66984	1	MSTRG.19305	hesl-2
119913	dd_Smes_g4_19	2489503	2489513	Hes1_MA1099.1	7.33133	+	dd_Smes_g4_19	2488100	2490514	7.46444	1	MSTRG.19305	hesl-2
119924	dd_Smes_g4_19	4755210	4755220	Hes1_MA1099.1	7.17773	-	dd_Smes_g4_19	4753237	4755238	8.61087	1	MSTRG.19305	hesl-2
119952	dd_Smes_g4_196	155180	155190	Hes1_MA1099.1	7.51808	+	dd_Smes_g4_196	150950	155352	10.2919	1	MSTRG.19305	hesl-2
119953	dd_Smes_g4_196	690973	690983	Hes1_MA1099.1	7.39246	-	dd_Smes_g4_196	689886	691887	8.37206	1	MSTRG.19305	hesl-2
119987	dd_Smes_g4_2	7064995	7065005	Hes1_MA1099.1	8.99376	+	dd_Smes_g4_2	7063314	7065315	7.36438	1	MSTRG.19305	hesl-2
120051	dd_Smes_g4_202	134206	134216	Hes1_MA1099.1	8.52461	+	dd_Smes_g4_202	133209	135815	8.31565	1	MSTRG.19305	hesl-2
120055	dd_Smes_g4_202	269596	269606	Hes1_MA1099.1	7.41431	-	dd_Smes_g4_202	269059	271060	7.72074	1	MSTRG.19305	hesl-2
120062	dd_Smes_g4_202	828889	828899	Hes1_MA1099.1	7.9455	-	dd_Smes_g4_202	827988	829989	7.68084	1	MSTRG.19305	hesl-2
120106	dd_Smes_g4_210	511717	511727	Hes1_MA1099.1	8.47122	+	dd_Smes_g4_210	509708	512988	8.1463	1	MSTRG.19305	hesl-2
120127	dd_Smes_g4_216	157400	157410	Hes1_MA1099.1	7.26949	+	dd_Smes_g4_216	152187	159458	7.63601	1	MSTRG.19305	hesl-2
120140	dd_Smes_g4_218	456005	456015	Hes1_MA1099.1	7.83685	+	dd_Smes_g4_218	454857	456913	8.21431	1	MSTRG.19305	hesl-2
120147	dd_Smes_g4_219	289370	289380	Hes1_MA1099.1	10.4546	+	dd_Smes_g4_219	288222	290738	7.38265	1	MSTRG.19305	hesl-2
120155	dd_Smes_g4_219	491670	491680	Hes1_MA1099.1	7.30615	+	dd_Smes_g4_219	488630	492856	7.40507	1	MSTRG.19305	hesl-2
120227	dd_Smes_g4_231	402749	402759	Hes1_MA1099.1	8.27907	+	dd_Smes_g4_231	401888	403889	9.25174	1	MSTRG.19305	hesl-2
120228	dd_Smes_g4_231	407944	407954	Hes1_MA1099.1	8.17549	+	dd_Smes_g4_231	406859	411405	7.80509	1	MSTRG.19305	hesl-2
120230	dd_Smes_g4_231	447790	447800	Hes1_MA1099.1	8.97993	+	dd_Smes_g4_231	447492	449493	11.1653	1	MSTRG.19305	hesl-2
120231	dd_Smes_g4_231	448639	448649	Hes1_MA1099.1	7.48315	+	dd_Smes_g4_231	447492	449493	9.05323	1	MSTRG.19305	hesl-2
120240	dd_Smes_g4_232	58934	58944	Hes1_MA1099.1	7.07125	-	dd_Smes_g4_232	57443	59918	8.65967	1	MSTRG.19305	hesl-2
120241	dd_Smes_g4_232	58946	58956	Hes1_MA1099.1	7.7288	+	dd_Smes_g4_232	57443	59918	9.5581	1	MSTRG.19305	hesl-2
120242	dd_Smes_g4_232	59011	59021	Hes1_MA1099.1	8.70811	-	dd_Smes_g4_232	57443	59918	9.99895	1	MSTRG.19305	hesl-2
120243	dd_Smes_g4_232	59024	59034	Hes1_MA1099.1	9.37666	+	dd_Smes_g4_232	57443	59918	9.99895	1	MSTRG.19305	hesl-2
120244	dd_Smes_g4_232	59048	59058	Hes1_MA1099.1	7.70523	+	dd_Smes_g4_232	57443	59918	9.99895	1	MSTRG.19305	hesl-2
120251	dd_Smes_g4_232	80690	80700	Hes1_MA1099.1	9.31232	-	dd_Smes_g4_232	79545	81851	8.23376	1	MSTRG.19305	hesl-2
120252	dd_Smes_g4_232	80717	80727	Hes1_MA1099.1	8.6414	+	dd_Smes_g4_232	79545	81851	8.16542	1	MSTRG.19305	hesl-2
120254	dd_Smes_g4_232	350196	350206	Hes1_MA1099.1	10.8997	+	dd_Smes_g4_232	348897	352802	8.43024	1	MSTRG.19305	hesl-2
120255	dd_Smes_g4_232	350300	350310	Hes1_MA1099.1	7.15325	+	dd_Smes_g4_232	348897	352802	9.87123	1	MSTRG.19305	hesl-2
120256	dd_Smes_g4_232	350801	350811	Hes1_MA1099.1	7.54066	+	dd_Smes_g4_232	348897	352802	8.0005	1	MSTRG.19305	hesl-2
120259	dd_Smes_g4_232	354840	354850	Hes1_MA1099.1	9.21544	-	dd_Smes_g4_232	354125	356126	16.9777	1	MSTRG.19305	hesl-2
120260	dd_Smes_g4_232	354899	354909	Hes1_MA1099.1	7.25777	-	dd_Smes_g4_232	354125	356126	10.0071	1	MSTRG.19305	hesl-2
120266	dd_Smes_g4_232	414914	414924	Hes1_MA1099.1	7.94385	-	dd_Smes_g4_232	414171	416521	8.0413	1	MSTRG.19305	hesl-2
120267	dd_Smes_g4_232	416301	416311	Hes1_MA1099.1	8.35249	-	dd_Smes_g4_232	414171	416521	7.55107	1	MSTRG.19305	hesl-2
120268	dd_Smes_g4_232	417665	417675	Hes1_MA1099.1	9.11778	+	dd_Smes_g4_232	417051	419052	9.89699	1	MSTRG.19305	hesl-2
120269	dd_Smes_g4_232	417686	417696	Hes1_MA1099.1	7.19872	-	dd_Smes_g4_232	417051	419052	12.2707	1	MSTRG.19305	hesl-2
120270	dd_Smes_g4_232	418023	418033	Hes1_MA1099.1	7.5261	+	dd_Smes_g4_232	417051	419052	9.77678	1	MSTRG.19305	hesl-2
120271	dd_Smes_g4_232	418046	418056	Hes1_MA1099.1	7.47306	-	dd_Smes_g4_232	417051	419052	11.2672	1	MSTRG.19305	hesl-2
120272	dd_Smes_g4_232	418276	418286	Hes1_MA1099.1	9.24883	+	dd_Smes_g4_232	417051	419052	13.5321	1	MSTRG.19305	hesl-2
120280	dd_Smes_g4_232	526525	526535	Hes1_MA1099.1	8.67701	+	dd_Smes_g4_232	525341	527342	8.52087	1	MSTRG.19305	hesl-2
120281	dd_Smes_g4_232	526699	526709	Hes1_MA1099.1	8.21371	-	dd_Smes_g4_232	525341	527342	9.29469	1	MSTRG.19305	hesl-2
120282	dd_Smes_g4_232	595304	595314	Hes1_MA1099.1	7.86931	+	dd_Smes_g4_232	594545	596546	7.56936	1	MSTRG.19305	hesl-2
120287	dd_Smes_g4_239	342717	342727	Hes1_MA1099.1	9.32673	+	dd_Smes_g4_239	342608	345027	9.47291	1	MSTRG.19305	hesl-2
120288	dd_Smes_g4_239	342737	342747	Hes1_MA1099.1	7.69327	+	dd_Smes_g4_239	342608	345027	10.7544	1	MSTRG.19305	hesl-2
120293	dd_Smes_g4_24	707031	707041	Hes1_MA1099.1	8.08738	+	dd_Smes_g4_24	706504	708505	8.25419	1	MSTRG.19305	hesl-2
120298	dd_Smes_g4_24	1932680	1932690	Hes1_MA1099.1	8.10178	+	dd_Smes_g4_24	1931449	1933450	13.8013	1	MSTRG.19305	hesl-2
120299	dd_Smes_g4_24	1932694	1932704	Hes1_MA1099.1	7.54539	+	dd_Smes_g4_24	1931449	1933450	11.3194	1	MSTRG.19305	hesl-2
120301	dd_Smes_g4_24	2133793	2133803	Hes1_MA1099.1	7.36927	+	dd_Smes_g4_24	2132331	2134332	8.16409	1	MSTRG.19305	hesl-2
120305	dd_Smes_g4_24	3787641	3787651	Hes1_MA1099.1	8.33007	+	dd_Smes_g4_24	3786661	3788662	8.68458	1	MSTRG.19305	hesl-2
120315	dd_Smes_g4_244	60446	60456	Hes1_MA1099.1	7.14157	-	dd_Smes_g4_244	59512	61513	8.04029	1	MSTRG.19305	hesl-2
120318	dd_Smes_g4_245	149445	149455	Hes1_MA1099.1	7.578	+	dd_Smes_g4_245	148380	151898	7.51486	1	MSTRG.19305	hesl-2
120322	dd_Smes_g4_25	435221	435231	Hes1_MA1099.1	9.65647	-	dd_Smes_g4_25	433822	435823	8.32443	1	MSTRG.19305	hesl-2
120344	dd_Smes_g4_257	121010	121020	Hes1_MA1099.1	7.15674	+	dd_Smes_g4_257	119420	121490	9.64363	1	MSTRG.19305	hesl-2
120348	dd_Smes_g4_257	485563	485573	Hes1_MA1099.1	8.11838	-	dd_Smes_g4_257	484289	486290	10.5716	1	MSTRG.19305	hesl-2
120362	dd_Smes_g4_26	5196571	5196581	Hes1_MA1099.1	7.25507	-	dd_Smes_g4_26	5195767	5197768	8.07337	1	MSTRG.19305	hesl-2
120370	dd_Smes_g4_265	38228	38238	Hes1_MA1099.1	7.23823	+	dd_Smes_g4_265	36093	43765	10.7437	1	MSTRG.19305	hesl-2
120371	dd_Smes_g4_265	38509	38519	Hes1_MA1099.1	7.33133	-	dd_Smes_g4_265	36093	43765	11.9188	1	MSTRG.19305	hesl-2
120378	dd_Smes_g4_265	58886	58896	Hes1_MA1099.1	8.97993	-	dd_Smes_g4_265	57533	59534	8.87737	1	MSTRG.19305	hesl-2
120379	dd_Smes_g4_265	84560	84570	Hes1_MA1099.1	7.1447	-	dd_Smes_g4_265	83578	85579	8.74264	1	MSTRG.19305	hesl-2
120381	dd_Smes_g4_265	98390	98400	Hes1_MA1099.1	7.18039	+	dd_Smes_g4_265	97807	99810	8.71507	1	MSTRG.19305	hesl-2
120392	dd_Smes_g4_265	257426	257436	Hes1_MA1099.1	7.42751	+	dd_Smes_g4_265	255462	257463	8.18102	1	MSTRG.19305	hesl-2
120393	dd_Smes_g4_265	282907	282917	Hes1_MA1099.1	9.36546	+	dd_Smes_g4_265	282457	285094	10.0559	1	MSTRG.19305	hesl-2
120394	dd_Smes_g4_265	283355	283365	Hes1_MA1099.1	7.72208	+	dd_Smes_g4_265	282457	285094	10.713	1	MSTRG.19305	hesl-2
120406	dd_Smes_g4_265	419938	419948	Hes1_MA1099.1	7.54012	+	dd_Smes_g4_265	417866	422224	8.00335	1	MSTRG.19305	hesl-2
120408	dd_Smes_g4_265	421106	421116	Hes1_MA1099.1	8.39558	+	dd_Smes_g4_265	417866	422224	8.51663	1	MSTRG.19305	hesl-2
120414	dd_Smes_g4_265	497174	497184	Hes1_MA1099.1	8.04127	+	dd_Smes_g4_265	494677	498996	7.55931	1	MSTRG.19305	hesl-2
120416	dd_Smes_g4_265	498959	498969	Hes1_MA1099.1	9.16863	+	dd_Smes_g4_265	494677	498996	10.0525	1	MSTRG.19305	hesl-2
120431	dd_Smes_g4_267	504121	504131	Hes1_MA1099.1	9.23211	-	dd_Smes_g4_267	504070	506197	8.87817	1	MSTRG.19305	hesl-2
120432	dd_Smes_g4_267	504250	504260	Hes1_MA1099.1	7.23822	-	dd_Smes_g4_267	504070	506197	11.1783	1	MSTRG.19305	hesl-2
120494	dd_Smes_g4_29	2301908	2301918	Hes1_MA1099.1	9.27259	+	dd_Smes_g4_29	2301154	2303155	8.38269	1	MSTRG.19305	hesl-2
120510	dd_Smes_g4_290	143481	143491	Hes1_MA1099.1	7.17487	+	dd_Smes_g4_290	143432	145433	8.10966	1	MSTRG.19305	hesl-2
120511	dd_Smes_g4_290	144260	144270	Hes1_MA1099.1	7.35226	-	dd_Smes_g4_290	143432	145433	7.83795	1	MSTRG.19305	hesl-2
120512	dd_Smes_g4_290	145162	145172	Hes1_MA1099.1	7.07902	+	dd_Smes_g4_290	143432	145433	7.58296	1	MSTRG.19305	hesl-2
120517	dd_Smes_g4_290	305195	305205	Hes1_MA1099.1	8.44992	-	dd_Smes_g4_290	303900	305901	7.48093	1	MSTRG.19305	hesl-2
120518	dd_Smes_g4_290	305395	305405	Hes1_MA1099.1	7.95839	+	dd_Smes_g4_290	303900	305901	7.52056	1	MSTRG.19305	hesl-2
120523	dd_Smes_g4_297	109824	109834	Hes1_MA1099.1	9.08215	-	dd_Smes_g4_297	108282	110401	7.75871	1	MSTRG.19305	hesl-2
120525	dd_Smes_g4_297	110051	110061	Hes1_MA1099.1	9.25914	-	dd_Smes_g4_297	108282	110401	7.48419	1	MSTRG.19305	hesl-2
120533	dd_Smes_g4_297	128236	128246	Hes1_MA1099.1	7.45485	+	dd_Smes_g4_297	126643	134885	8.33591	1	MSTRG.19305	hesl-2
120535	dd_Smes_g4_297	129217	129227	Hes1_MA1099.1	9.29662	+	dd_Smes_g4_297	126643	134885	8.44263	1	MSTRG.19305	hesl-2
120536	dd_Smes_g4_297	129228	129238	Hes1_MA1099.1	7.39235	+	dd_Smes_g4_297	126643	134885	8.57829	1	MSTRG.19305	hesl-2
120543	dd_Smes_g4_297	312071	312081	Hes1_MA1099.1	9.21956	-	dd_Smes_g4_297	310192	312193	7.94186	1	MSTRG.19305	hesl-2
120544	dd_Smes_g4_297	312120	312130	Hes1_MA1099.1	7.62208	+	dd_Smes_g4_297	310192	312193	8.0633	1	MSTRG.19305	hesl-2
120546	dd_Smes_g4_297	327517	327527	Hes1_MA1099.1	10.0646	-	dd_Smes_g4_297	326940	328941	9.44484	1	MSTRG.19305	hesl-2
120547	dd_Smes_g4_297	327648	327658	Hes1_MA1099.1	10.4888	+	dd_Smes_g4_297	326940	328941	10.9816	1	MSTRG.19305	hesl-2
120576	dd_Smes_g4_3	3470339	3470349	Hes1_MA1099.1	7.26558	+	dd_Smes_g4_3	3469193	3477419	7.53834	1	MSTRG.19305	hesl-2
120586	dd_Smes_g4_3	7876340	7876350	Hes1_MA1099.1	9.57643	+	dd_Smes_g4_3	7875374	7877375	8.0619	1	MSTRG.19305	hesl-2
120598	dd_Smes_g4_30	1670431	1670441	Hes1_MA1099.1	7.37144	-	dd_Smes_g4_30	1669480	1671481	86.6523	1	MSTRG.19305	hesl-2
120627	dd_Smes_g4_31	2466228	2466238	Hes1_MA1099.1	8.07769	-	dd_Smes_g4_31	2465322	2467323	7.83261	1	MSTRG.19305	hesl-2
120644	dd_Smes_g4_31	3744443	3744453	Hes1_MA1099.1	8.35217	+	dd_Smes_g4_31	3742976	3747666	11.5594	1	MSTRG.19305	hesl-2
120645	dd_Smes_g4_31	3744642	3744652	Hes1_MA1099.1	7.07902	+	dd_Smes_g4_31	3742976	3747666	10.1962	1	MSTRG.19305	hesl-2
120648	dd_Smes_g4_31	4665354	4665364	Hes1_MA1099.1	8.0404	+	dd_Smes_g4_31	4662392	4665871	7.72886	1	MSTRG.19305	hesl-2
120699	dd_Smes_g4_35	1056122	1056132	Hes1_MA1099.1	7.75687	+	dd_Smes_g4_35	1054281	1058123	9.49636	1	MSTRG.19305	hesl-2
120725	dd_Smes_g4_36	2816298	2816308	Hes1_MA1099.1	8.0457	+	dd_Smes_g4_36	2815382	2818020	8.40797	1	MSTRG.19305	hesl-2
120746	dd_Smes_g4_37	2183790	2183800	Hes1_MA1099.1	7.34302	+	dd_Smes_g4_37	2181046	2183923	8.55863	1	MSTRG.19305	hesl-2
120766	dd_Smes_g4_37	3033046	3033056	Hes1_MA1099.1	7.69627	-	dd_Smes_g4_37	3030884	3034871	8.6689	1	MSTRG.19305	hesl-2
120775	dd_Smes_g4_37	3225411	3225421	Hes1_MA1099.1	8.18361	+	dd_Smes_g4_37	3223866	3227332	8.92664	1	MSTRG.19305	hesl-2
120781	dd_Smes_g4_37	3603055	3603065	Hes1_MA1099.1	7.26152	-	dd_Smes_g4_37	3602214	3604481	8.77304	1	MSTRG.19305	hesl-2
120785	dd_Smes_g4_37	3626831	3626841	Hes1_MA1099.1	7.14856	+	dd_Smes_g4_37	3625286	3627287	7.95138	1	MSTRG.19305	hesl-2
120808	dd_Smes_g4_38	4513696	4513706	Hes1_MA1099.1	8.97993	+	dd_Smes_g4_38	4512448	4515216	11.2363	1	MSTRG.19305	hesl-2
120836	dd_Smes_g4_4	3252007	3252017	Hes1_MA1099.1	7.42231	-	dd_Smes_g4_4	3250822	3254258	9.46521	1	MSTRG.19305	hesl-2
120842	dd_Smes_g4_4	4501979	4501989	Hes1_MA1099.1	8.5989	+	dd_Smes_g4_4	4499941	4503058	11.1141	1	MSTRG.19305	hesl-2
120855	dd_Smes_g4_4	5463962	5463972	Hes1_MA1099.1	7.58601	-	dd_Smes_g4_4	5463455	5465456	9.09501	1	MSTRG.19305	hesl-2
120873	dd_Smes_g4_4	9686192	9686202	Hes1_MA1099.1	10.2069	-	dd_Smes_g4_4	9685045	9687046	9.42427	1	MSTRG.19305	hesl-2
120874	dd_Smes_g4_4	9686221	9686231	Hes1_MA1099.1	8.51632	-	dd_Smes_g4_4	9685045	9687046	9.92405	1	MSTRG.19305	hesl-2
120876	dd_Smes_g4_4	9694422	9694432	Hes1_MA1099.1	7.87626	+	dd_Smes_g4_4	9693302	9695303	7.63882	1	MSTRG.19305	hesl-2
120904	dd_Smes_g4_40	2161406	2161416	Hes1_MA1099.1	7.2881	+	dd_Smes_g4_40	2158684	2161733	10.7564	1	MSTRG.19305	hesl-2
120941	dd_Smes_g4_42	1441365	1441375	Hes1_MA1099.1	9.0097	-	dd_Smes_g4_42	1440249	1444861	7.99595	1	MSTRG.19305	hesl-2
120960	dd_Smes_g4_434	40471	40481	Hes1_MA1099.1	8.29313	-	dd_Smes_g4_434	39483	41484	7.85744	1	MSTRG.19305	hesl-2
120961	dd_Smes_g4_434	40737	40747	Hes1_MA1099.1	7.94155	+	dd_Smes_g4_434	39483	41484	7.76294	1	MSTRG.19305	hesl-2
120962	dd_Smes_g4_434	41102	41112	Hes1_MA1099.1	9.76612	-	dd_Smes_g4_434	39483	41484	7.47253	1	MSTRG.19305	hesl-2
120965	dd_Smes_g4_435	75304	75314	Hes1_MA1099.1	7.16156	-	dd_Smes_g4_435	73462	75463	13.0964	1	MSTRG.19305	hesl-2
120967	dd_Smes_g4_44	734018	734028	Hes1_MA1099.1	7.49871	-	dd_Smes_g4_44	733204	735205	7.56434	1	MSTRG.19305	hesl-2
120968	dd_Smes_g4_44	1484887	1484897	Hes1_MA1099.1	7.09708	+	dd_Smes_g4_44	1483679	1485680	7.69292	1	MSTRG.19305	hesl-2
120980	dd_Smes_g4_45	2848372	2848382	Hes1_MA1099.1	8.0457	+	dd_Smes_g4_45	2847392	2849393	8.43132	1	MSTRG.19305	hesl-2
120981	dd_Smes_g4_45	2848418	2848428	Hes1_MA1099.1	7.23823	-	dd_Smes_g4_45	2847392	2849393	7.61774	1	MSTRG.19305	hesl-2
121007	dd_Smes_g4_47	2900115	2900125	Hes1_MA1099.1	7.52005	-	dd_Smes_g4_47	2899017	2901018	8.81428	1	MSTRG.19305	hesl-2
121078	dd_Smes_g4_50	642887	642897	Hes1_MA1099.1	7.47786	-	dd_Smes_g4_50	641648	643649	9.15813	1	MSTRG.19305	hesl-2
121087	dd_Smes_g4_50	1838819	1838829	Hes1_MA1099.1	9.24883	+	dd_Smes_g4_50	1837170	1839171	7.89375	1	MSTRG.19305	hesl-2
121108	dd_Smes_g4_50	3572565	3572575	Hes1_MA1099.1	8.01979	-	dd_Smes_g4_50	3570949	3573909	9.07401	1	MSTRG.19305	hesl-2
121114	dd_Smes_g4_51	863431	863441	Hes1_MA1099.1	8.00559	+	dd_Smes_g4_51	862420	864478	8.50248	1	MSTRG.19305	hesl-2
121119	dd_Smes_g4_51	3086043	3086053	Hes1_MA1099.1	8.73222	-	dd_Smes_g4_51	3084934	3086935	8.10114	1	MSTRG.19305	hesl-2
121120	dd_Smes_g4_51	3086113	3086123	Hes1_MA1099.1	7.67897	-	dd_Smes_g4_51	3084934	3086935	8.54518	1	MSTRG.19305	hesl-2
121186	dd_Smes_g4_55	1014647	1014657	Hes1_MA1099.1	7.33802	-	dd_Smes_g4_55	1013199	1015236	7.68004	1	MSTRG.19305	hesl-2
121207	dd_Smes_g4_57	1782250	1782260	Hes1_MA1099.1	7.16236	+	dd_Smes_g4_57	1782010	1784011	11.502	1	MSTRG.19305	hesl-2
121208	dd_Smes_g4_57	1782316	1782326	Hes1_MA1099.1	7.70659	+	dd_Smes_g4_57	1782010	1784011	8.91421	1	MSTRG.19305	hesl-2
121211	dd_Smes_g4_57	2190570	2190580	Hes1_MA1099.1	9.12814	+	dd_Smes_g4_57	2190549	2192550	8.09571	1	MSTRG.19305	hesl-2
121220	dd_Smes_g4_58	2706300	2706310	Hes1_MA1099.1	8.08738	+	dd_Smes_g4_58	2704596	2706793	8.90662	1	MSTRG.19305	hesl-2
121277	dd_Smes_g4_6	10493054	10493064	Hes1_MA1099.1	8.18337	-	dd_Smes_g4_6	10492954	10496545	7.97534	1	MSTRG.19305	hesl-2
121285	dd_Smes_g4_60	520331	520341	Hes1_MA1099.1	8.21938	-	dd_Smes_g4_60	518700	520701	8.15668	1	MSTRG.19305	hesl-2
121304	dd_Smes_g4_60	3276709	3276719	Hes1_MA1099.1	9.79567	-	dd_Smes_g4_60	3273252	3278168	8.60194	1	MSTRG.19305	hesl-2
121311	dd_Smes_g4_61	2472484	2472494	Hes1_MA1099.1	7.67216	-	dd_Smes_g4_61	2471130	2473597	7.66733	1	MSTRG.19305	hesl-2
121340	dd_Smes_g4_64	1533629	1533639	Hes1_MA1099.1	7.49287	-	dd_Smes_g4_64	1531804	1533805	8.06115	1	MSTRG.19305	hesl-2
121349	dd_Smes_g4_64	1825305	1825315	Hes1_MA1099.1	7.5368	-	dd_Smes_g4_64	1824191	1826192	8.41739	1	MSTRG.19305	hesl-2
121390	dd_Smes_g4_67	502909	502919	Hes1_MA1099.1	8.59222	+	dd_Smes_g4_67	502123	504124	8.93769	1	MSTRG.19305	hesl-2
121395	dd_Smes_g4_67	2402422	2402432	Hes1_MA1099.1	8.47979	-	dd_Smes_g4_67	2401198	2403199	7.99844	1	MSTRG.19305	hesl-2
121435	dd_Smes_g4_70	845339	845349	Hes1_MA1099.1	7.07436	+	dd_Smes_g4_70	844206	846207	11.9909	1	MSTRG.19305	hesl-2
121437	dd_Smes_g4_70	1050636	1050646	Hes1_MA1099.1	7.64478	+	dd_Smes_g4_70	1050342	1052343	9.21337	1	MSTRG.19305	hesl-2
121438	dd_Smes_g4_70	1050727	1050737	Hes1_MA1099.1	10.5964	-	dd_Smes_g4_70	1050342	1052343	10.4548	1	MSTRG.19305	hesl-2
121447	dd_Smes_g4_70	2783990	2784000	Hes1_MA1099.1	8.40167	+	dd_Smes_g4_70	2782978	2784979	7.52786	1	MSTRG.19305	hesl-2
121456	dd_Smes_g4_72	2390681	2390691	Hes1_MA1099.1	8.22153	-	dd_Smes_g4_72	2388898	2390899	8.09335	1	MSTRG.19305	hesl-2
121486	dd_Smes_g4_74	2316109	2316119	Hes1_MA1099.1	8.77313	-	dd_Smes_g4_74	2314738	2318799	7.93207	1	MSTRG.19305	hesl-2
121494	dd_Smes_g4_74	2877787	2877797	Hes1_MA1099.1	7.19655	+	dd_Smes_g4_74	2876137	2878915	8.61586	1	MSTRG.19305	hesl-2
121516	dd_Smes_g4_76	2514270	2514280	Hes1_MA1099.1	9.0097	-	dd_Smes_g4_76	2514194	2518625	7.45549	1	MSTRG.19305	hesl-2
121519	dd_Smes_g4_76	2514759	2514769	Hes1_MA1099.1	8.39558	-	dd_Smes_g4_76	2514194	2518625	7.84319	1	MSTRG.19305	hesl-2
121520	dd_Smes_g4_76	2514775	2514785	Hes1_MA1099.1	7.82046	+	dd_Smes_g4_76	2514194	2518625	8.53438	1	MSTRG.19305	hesl-2
121524	dd_Smes_g4_76	2515497	2515507	Hes1_MA1099.1	8.9802	+	dd_Smes_g4_76	2514194	2518625	7.98963	1	MSTRG.19305	hesl-2
121525	dd_Smes_g4_76	2516092	2516102	Hes1_MA1099.1	9.60966	-	dd_Smes_g4_76	2514194	2518625	7.9923	1	MSTRG.19305	hesl-2
121527	dd_Smes_g4_76	2516577	2516587	Hes1_MA1099.1	7.10802	+	dd_Smes_g4_76	2514194	2518625	9.49762	1	MSTRG.19305	hesl-2
121528	dd_Smes_g4_76	2516795	2516805	Hes1_MA1099.1	8.35235	+	dd_Smes_g4_76	2514194	2518625	8.08332	1	MSTRG.19305	hesl-2
121539	dd_Smes_g4_76	2616725	2616735	Hes1_MA1099.1	10.5222	+	dd_Smes_g4_76	2615494	2618812	7.66576	1	MSTRG.19305	hesl-2
121540	dd_Smes_g4_76	2617620	2617630	Hes1_MA1099.1	7.43796	-	dd_Smes_g4_76	2615494	2618812	8.03584	1	MSTRG.19305	hesl-2
121563	dd_Smes_g4_78	2186846	2186856	Hes1_MA1099.1	9.08565	+	dd_Smes_g4_78	2185783	2187784	8.04217	1	MSTRG.19305	hesl-2
121564	dd_Smes_g4_78	2186898	2186908	Hes1_MA1099.1	10.0834	+	dd_Smes_g4_78	2185783	2187784	8.53099	1	MSTRG.19305	hesl-2
121570	dd_Smes_g4_78	2574690	2574700	Hes1_MA1099.1	7.29848	-	dd_Smes_g4_78	2573713	2575714	11.4683	1	MSTRG.19305	hesl-2
121572	dd_Smes_g4_78	2900432	2900442	Hes1_MA1099.1	7.46263	-	dd_Smes_g4_78	2900350	2903685	7.966	1	MSTRG.19305	hesl-2
121581	dd_Smes_g4_8	828029	828039	Hes1_MA1099.1	8.59907	-	dd_Smes_g4_8	826509	829088	9.20055	1	MSTRG.19305	hesl-2
121593	dd_Smes_g4_8	8597534	8597544	Hes1_MA1099.1	9.79567	-	dd_Smes_g4_8	8596353	8599436	8.65197	1	MSTRG.19305	hesl-2
121594	dd_Smes_g4_8	8653200	8653210	Hes1_MA1099.1	8.52234	-	dd_Smes_g4_8	8653169	8655170	10.0522	1	MSTRG.19305	hesl-2
121595	dd_Smes_g4_8	8670124	8670134	Hes1_MA1099.1	7.578	-	dd_Smes_g4_8	8668170	8671948	7.73172	1	MSTRG.19305	hesl-2
121599	dd_Smes_g4_8	8691492	8691502	Hes1_MA1099.1	7.14376	+	dd_Smes_g4_8	8689734	8691735	9.74489	1	MSTRG.19305	hesl-2
121603	dd_Smes_g4_80	1623202	1623212	Hes1_MA1099.1	7.43955	-	dd_Smes_g4_80	1622380	1624381	8.7343	1	MSTRG.19305	hesl-2
121610	dd_Smes_g4_81	2595000	2595010	Hes1_MA1099.1	7.21512	-	dd_Smes_g4_81	2593387	2595427	7.57087	1	MSTRG.19305	hesl-2
121623	dd_Smes_g4_83	664773	664783	Hes1_MA1099.1	7.24107	-	dd_Smes_g4_83	663205	669078	8.40498	1	MSTRG.19305	hesl-2
121628	dd_Smes_g4_83	2403270	2403280	Hes1_MA1099.1	7.09033	-	dd_Smes_g4_83	2401732	2407858	7.84242	1	MSTRG.19305	hesl-2
121637	dd_Smes_g4_84	2142806	2142816	Hes1_MA1099.1	9.31173	+	dd_Smes_g4_84	2141691	2144803	7.45044	1	MSTRG.19305	hesl-2
121638	dd_Smes_g4_84	2150390	2150400	Hes1_MA1099.1	11.3379	-	dd_Smes_g4_84	2149219	2151220	12.947	1	MSTRG.19305	hesl-2
121661	dd_Smes_g4_86	1431145	1431155	Hes1_MA1099.1	8.03971	-	dd_Smes_g4_86	1430880	1432881	9.56043	1	MSTRG.19305	hesl-2
121663	dd_Smes_g4_86	1882756	1882766	Hes1_MA1099.1	7.3357	-	dd_Smes_g4_86	1882409	1884410	9.17132	1	MSTRG.19305	hesl-2
121664	dd_Smes_g4_86	1882781	1882791	Hes1_MA1099.1	8.27592	-	dd_Smes_g4_86	1882409	1884410	10.7993	1	MSTRG.19305	hesl-2
121700	dd_Smes_g4_89	323224	323234	Hes1_MA1099.1	7.69345	+	dd_Smes_g4_89	321722	323928	7.38154	1	MSTRG.19305	hesl-2
121734	dd_Smes_g4_91	318795	318805	Hes1_MA1099.1	7.09033	-	dd_Smes_g4_91	315554	320093	8.95995	1	MSTRG.19305	hesl-2
121735	dd_Smes_g4_91	322959	322969	Hes1_MA1099.1	7.11912	-	dd_Smes_g4_91	322950	327001	9.18711	1	MSTRG.19305	hesl-2
121736	dd_Smes_g4_91	323261	323271	Hes1_MA1099.1	7.55312	-	dd_Smes_g4_91	322950	327001	9.97058	1	MSTRG.19305	hesl-2
121744	dd_Smes_g4_91	1877557	1877567	Hes1_MA1099.1	9.95949	-	dd_Smes_g4_91	1876567	1878730	7.67635	1	MSTRG.19305	hesl-2
121748	dd_Smes_g4_93	474112	474122	Hes1_MA1099.1	8.34066	+	dd_Smes_g4_93	473321	475322	9.69469	1	MSTRG.19305	hesl-2
121749	dd_Smes_g4_93	474296	474306	Hes1_MA1099.1	7.22182	+	dd_Smes_g4_93	473321	475322	8.8862	1	MSTRG.19305	hesl-2
121750	dd_Smes_g4_93	500149	500159	Hes1_MA1099.1	7.4778	+	dd_Smes_g4_93	499177	501879	9.79924	1	MSTRG.19305	hesl-2
121756	dd_Smes_g4_94	1957037	1957047	Hes1_MA1099.1	7.23866	-	dd_Smes_g4_94	1956166	1958971	15.1409	1	MSTRG.19305	hesl-2
121764	dd_Smes_g4_94	2315348	2315358	Hes1_MA1099.1	8.5989	+	dd_Smes_g4_94	2315153	2317154	9.56482	1	MSTRG.19305	hesl-2
121770	dd_Smes_g4_95	2141805	2141815	Hes1_MA1099.1	10.52	-	dd_Smes_g4_95	2140671	2142672	8.44165	1	MSTRG.19305	hesl-2
121809	dd_Smes_g4_1	863410	863427	Hmx1_MA0896.1	7.27913	-	dd_Smes_g4_1	862317	864318	9.14494	1	MSTRG.7792:MSTRG.6856	nkx3-1:nkx5-2
121825	dd_Smes_g4_1	5109641	5109658	Hmx1_MA0896.1	8.57854	+	dd_Smes_g4_1	5109337	5111338	10.1635	1	MSTRG.7792:MSTRG.6856	nkx3-1:nkx5-2
121848	dd_Smes_g4_1	12803910	12803927	Hmx1_MA0896.1	7.28839	+	dd_Smes_g4_1	12803030	12805031	8.37388	1	MSTRG.7792:MSTRG.6856	nkx3-1:nkx5-2
121922	dd_Smes_g4_105	1815577	1815594	Hmx1_MA0896.1	10.6762	-	dd_Smes_g4_105	1814564	1816565	7.6562	1	MSTRG.7792:MSTRG.6856	nkx3-1:nkx5-2
121950	dd_Smes_g4_11	786471	786488	Hmx1_MA0896.1	7.35007	-	dd_Smes_g4_11	785554	787555	7.56707	1	MSTRG.7792:MSTRG.6856	nkx3-1:nkx5-2
121954	dd_Smes_g4_11	3888256	3888273	Hmx1_MA0896.1	7.35993	+	dd_Smes_g4_11	3887038	3889039	7.84551	1	MSTRG.7792:MSTRG.6856	nkx3-1:nkx5-2
121971	dd_Smes_g4_110	1605334	1605351	Hmx1_MA0896.1	7.13661	-	dd_Smes_g4_110	1603714	1606680	7.62738	1	MSTRG.7792:MSTRG.6856	nkx3-1:nkx5-2
121986	dd_Smes_g4_112	936987	937004	Hmx1_MA0896.1	7.76369	+	dd_Smes_g4_112	935661	938503	7.65386	1	MSTRG.7792:MSTRG.6856	nkx3-1:nkx5-2
122026	dd_Smes_g4_117	1302483	1302500	Hmx1_MA0896.1	7.22971	-	dd_Smes_g4_117	1301468	1303469	8.16504	1	MSTRG.7792:MSTRG.6856	nkx3-1:nkx5-2
122076	dd_Smes_g4_128	1408245	1408262	Hmx1_MA0896.1	7.08477	-	dd_Smes_g4_128	1406634	1411272	7.78282	1	MSTRG.7792:MSTRG.6856	nkx3-1:nkx5-2
122158	dd_Smes_g4_133	1454708	1454725	Hmx1_MA0896.1	10.9997	+	dd_Smes_g4_133	1453547	1455646	9.65843	1	MSTRG.7792:MSTRG.6856	nkx3-1:nkx5-2
122164	dd_Smes_g4_133	1557827	1557844	Hmx1_MA0896.1	7.0011	-	dd_Smes_g4_133	1555855	1557856	9.02248	1	MSTRG.7792:MSTRG.6856	nkx3-1:nkx5-2
122166	dd_Smes_g4_134	359466	359483	Hmx1_MA0896.1	8.26088	+	dd_Smes_g4_134	358431	360432	7.6869	1	MSTRG.7792:MSTRG.6856	nkx3-1:nkx5-2
122184	dd_Smes_g4_134	1056449	1056466	Hmx1_MA0896.1	7.53829	+	dd_Smes_g4_134	1055204	1057665	8.10588	1	MSTRG.7792:MSTRG.6856	nkx3-1:nkx5-2
122231	dd_Smes_g4_14	3145729	3145746	Hmx1_MA0896.1	8.00075	-	dd_Smes_g4_14	3144647	3149033	7.37933	1	MSTRG.7792:MSTRG.6856	nkx3-1:nkx5-2
122248	dd_Smes_g4_14	5938450	5938467	Hmx1_MA0896.1	7.10436	-	dd_Smes_g4_14	5937151	5939152	11.4519	1	MSTRG.7792:MSTRG.6856	nkx3-1:nkx5-2
122253	dd_Smes_g4_14	7222740	7222757	Hmx1_MA0896.1	8.98347	-	dd_Smes_g4_14	7222479	7224480	10.8373	1	MSTRG.7792:MSTRG.6856	nkx3-1:nkx5-2
122256	dd_Smes_g4_14	7782092	7782109	Hmx1_MA0896.1	8.30199	+	dd_Smes_g4_14	7780952	7782953	8.22092	1	MSTRG.7792:MSTRG.6856	nkx3-1:nkx5-2
122270	dd_Smes_g4_145	646991	647008	Hmx1_MA0896.1	9.49207	+	dd_Smes_g4_145	646535	648536	7.56894	1	MSTRG.7792:MSTRG.6856	nkx3-1:nkx5-2
122313	dd_Smes_g4_15	3264377	3264394	Hmx1_MA0896.1	7.94987	+	dd_Smes_g4_15	3262758	3265761	8.47344	1	MSTRG.7792:MSTRG.6856	nkx3-1:nkx5-2
122367	dd_Smes_g4_15	7392281	7392298	Hmx1_MA0896.1	9.75156	-	dd_Smes_g4_15	7391276	7393277	9.36455	1	MSTRG.7792:MSTRG.6856	nkx3-1:nkx5-2
122399	dd_Smes_g4_157	484851	484868	Hmx1_MA0896.1	8.22073	+	dd_Smes_g4_157	483736	485737	9.90651	1	MSTRG.7792:MSTRG.6856	nkx3-1:nkx5-2
122428	dd_Smes_g4_157	1472600	1472617	Hmx1_MA0896.1	7.04261	+	dd_Smes_g4_157	1471581	1473582	8.4482	1	MSTRG.7792:MSTRG.6856	nkx3-1:nkx5-2
122429	dd_Smes_g4_157	1472620	1472637	Hmx1_MA0896.1	9.14434	+	dd_Smes_g4_157	1471581	1473582	8.4482	1	MSTRG.7792:MSTRG.6856	nkx3-1:nkx5-2
122439	dd_Smes_g4_16	1316370	1316387	Hmx1_MA0896.1	7.43434	+	dd_Smes_g4_16	1316032	1318033	8.14725	1	MSTRG.7792:MSTRG.6856	nkx3-1:nkx5-2
122443	dd_Smes_g4_16	2316853	2316870	Hmx1_MA0896.1	8.71234	-	dd_Smes_g4_16	2315065	2317066	8.19899	1	MSTRG.7792:MSTRG.6856	nkx3-1:nkx5-2
122498	dd_Smes_g4_17	1481583	1481600	Hmx1_MA0896.1	12.342	-	dd_Smes_g4_17	1480754	1482755	8.25074	1	MSTRG.7792:MSTRG.6856	nkx3-1:nkx5-2
122515	dd_Smes_g4_172	11335	11352	Hmx1_MA0896.1	7.70848	+	dd_Smes_g4_172	9473	11474	12.2229	1	MSTRG.7792:MSTRG.6856	nkx3-1:nkx5-2
122523	dd_Smes_g4_172	704303	704320	Hmx1_MA0896.1	9.31995	+	dd_Smes_g4_172	703375	705376	9.59505	1	MSTRG.7792:MSTRG.6856	nkx3-1:nkx5-2
122526	dd_Smes_g4_172	823409	823426	Hmx1_MA0896.1	11.1577	-	dd_Smes_g4_172	823223	825387	8.60496	1	MSTRG.7792:MSTRG.6856	nkx3-1:nkx5-2
122528	dd_Smes_g4_172	841268	841285	Hmx1_MA0896.1	8.53582	-	dd_Smes_g4_172	840456	842646	7.80242	1	MSTRG.7792:MSTRG.6856	nkx3-1:nkx5-2
122535	dd_Smes_g4_172	884072	884089	Hmx1_MA0896.1	7.21515	+	dd_Smes_g4_172	878072	888187	7.59266	1	MSTRG.7792:MSTRG.6856	nkx3-1:nkx5-2
122536	dd_Smes_g4_172	884583	884600	Hmx1_MA0896.1	7.75579	+	dd_Smes_g4_172	878072	888187	7.55086	1	MSTRG.7792:MSTRG.6856	nkx3-1:nkx5-2
122540	dd_Smes_g4_172	893870	893887	Hmx1_MA0896.1	7.13266	+	dd_Smes_g4_172	892832	895000	8.72495	1	MSTRG.7792:MSTRG.6856	nkx3-1:nkx5-2
122542	dd_Smes_g4_172	959068	959085	Hmx1_MA0896.1	7.46788	+	dd_Smes_g4_172	958264	960265	7.87863	1	MSTRG.7792:MSTRG.6856	nkx3-1:nkx5-2
122633	dd_Smes_g4_18	7152771	7152788	Hmx1_MA0896.1	10.1617	+	dd_Smes_g4_18	7152262	7154344	7.47013	1	MSTRG.7792:MSTRG.6856	nkx3-1:nkx5-2
122655	dd_Smes_g4_186	937423	937440	Hmx1_MA0896.1	10.3094	-	dd_Smes_g4_186	931928	938875	8.68934	1	MSTRG.7792:MSTRG.6856	nkx3-1:nkx5-2
122706	dd_Smes_g4_196	154637	154654	Hmx1_MA0896.1	9.38944	-	dd_Smes_g4_196	150950	155352	11.8514	1	MSTRG.7792:MSTRG.6856	nkx3-1:nkx5-2
122734	dd_Smes_g4_2	7557829	7557846	Hmx1_MA0896.1	7.46807	+	dd_Smes_g4_2	7556540	7558541	8.04799	1	MSTRG.7792:MSTRG.6856	nkx3-1:nkx5-2
122776	dd_Smes_g4_20	6633877	6633894	Hmx1_MA0896.1	8.11131	+	dd_Smes_g4_20	6629278	6635123	8.14102	1	MSTRG.7792:MSTRG.6856	nkx3-1:nkx5-2
122790	dd_Smes_g4_202	134246	134263	Hmx1_MA0896.1	6.99628	+	dd_Smes_g4_202	133209	135815	7.43563	1	MSTRG.7792:MSTRG.6856	nkx3-1:nkx5-2
122812	dd_Smes_g4_21	895926	895943	Hmx1_MA0896.1	7.03771	+	dd_Smes_g4_21	893312	895950	8.21701	1	MSTRG.7792:MSTRG.6856	nkx3-1:nkx5-2
122861	dd_Smes_g4_22	2593864	2593881	Hmx1_MA0896.1	10.8322	-	dd_Smes_g4_22	2593139	2595140	8.11847	1	MSTRG.7792:MSTRG.6856	nkx3-1:nkx5-2
122894	dd_Smes_g4_231	402307	402324	Hmx1_MA0896.1	7.69805	-	dd_Smes_g4_231	401888	403889	7.67823	1	MSTRG.7792:MSTRG.6856	nkx3-1:nkx5-2
122895	dd_Smes_g4_231	402782	402799	Hmx1_MA0896.1	7.27703	+	dd_Smes_g4_231	401888	403889	8.15267	1	MSTRG.7792:MSTRG.6856	nkx3-1:nkx5-2
122898	dd_Smes_g4_231	447989	448006	Hmx1_MA0896.1	8.66887	-	dd_Smes_g4_231	447492	449493	7.56091	1	MSTRG.7792:MSTRG.6856	nkx3-1:nkx5-2
122905	dd_Smes_g4_232	350184	350201	Hmx1_MA0896.1	7.87507	+	dd_Smes_g4_232	348897	352802	8.6911	1	MSTRG.7792:MSTRG.6856	nkx3-1:nkx5-2
122914	dd_Smes_g4_232	489825	489842	Hmx1_MA0896.1	8.71652	+	dd_Smes_g4_232	489259	491260	7.8474	1	MSTRG.7792:MSTRG.6856	nkx3-1:nkx5-2
122936	dd_Smes_g4_24	2133425	2133442	Hmx1_MA0896.1	9.12949	+	dd_Smes_g4_24	2132331	2134332	7.43319	1	MSTRG.7792:MSTRG.6856	nkx3-1:nkx5-2
122953	dd_Smes_g4_25	248053	248070	Hmx1_MA0896.1	8.57514	-	dd_Smes_g4_25	246711	248712	7.705	1	MSTRG.7792:MSTRG.6856	nkx3-1:nkx5-2
122978	dd_Smes_g4_257	485620	485637	Hmx1_MA0896.1	7.37192	-	dd_Smes_g4_257	484289	486290	12.2464	1	MSTRG.7792:MSTRG.6856	nkx3-1:nkx5-2
122997	dd_Smes_g4_265	36891	36908	Hmx1_MA0896.1	8.10785	+	dd_Smes_g4_265	36093	43765	8.40635	1	MSTRG.7792:MSTRG.6856	nkx3-1:nkx5-2
123002	dd_Smes_g4_265	52533	52550	Hmx1_MA0896.1	8.28457	+	dd_Smes_g4_265	49999	53312	11.6367	1	MSTRG.7792:MSTRG.6856	nkx3-1:nkx5-2
123004	dd_Smes_g4_265	58448	58465	Hmx1_MA0896.1	7.10571	+	dd_Smes_g4_265	57533	59534	8.26237	1	MSTRG.7792:MSTRG.6856	nkx3-1:nkx5-2
123016	dd_Smes_g4_265	239718	239735	Hmx1_MA0896.1	9.54962	-	dd_Smes_g4_265	238492	240493	9.38372	1	MSTRG.7792:MSTRG.6856	nkx3-1:nkx5-2
123020	dd_Smes_g4_265	311961	311978	Hmx1_MA0896.1	8.74815	+	dd_Smes_g4_265	311281	313334	8.4983	1	MSTRG.7792:MSTRG.6856	nkx3-1:nkx5-2
123026	dd_Smes_g4_265	419889	419906	Hmx1_MA0896.1	7.70698	-	dd_Smes_g4_265	417866	422224	7.44517	1	MSTRG.7792:MSTRG.6856	nkx3-1:nkx5-2
123034	dd_Smes_g4_265	498947	498964	Hmx1_MA0896.1	7.55343	+	dd_Smes_g4_265	494677	498996	10.1536	1	MSTRG.7792:MSTRG.6856	nkx3-1:nkx5-2
123043	dd_Smes_g4_265	555529	555546	Hmx1_MA0896.1	9.34538	-	dd_Smes_g4_265	552381	556144	7.82298	1	MSTRG.7792:MSTRG.6856	nkx3-1:nkx5-2
123093	dd_Smes_g4_290	144225	144242	Hmx1_MA0896.1	7.60807	+	dd_Smes_g4_290	143432	145433	8.66623	1	MSTRG.7792:MSTRG.6856	nkx3-1:nkx5-2
123097	dd_Smes_g4_297	127738	127755	Hmx1_MA0896.1	8.31894	+	dd_Smes_g4_297	126643	134885	8.77375	1	MSTRG.7792:MSTRG.6856	nkx3-1:nkx5-2
123098	dd_Smes_g4_297	131606	131623	Hmx1_MA0896.1	7.29153	+	dd_Smes_g4_297	126643	134885	9.82085	1	MSTRG.7792:MSTRG.6856	nkx3-1:nkx5-2
123150	dd_Smes_g4_30	3862035	3862052	Hmx1_MA0896.1	7.34259	-	dd_Smes_g4_30	3861540	3864241	8.27934	1	MSTRG.7792:MSTRG.6856	nkx3-1:nkx5-2
123190	dd_Smes_g4_32	1324451	1324468	Hmx1_MA0896.1	10.0856	-	dd_Smes_g4_32	1321069	1325305	8.1258	1	MSTRG.7792:MSTRG.6856	nkx3-1:nkx5-2
123214	dd_Smes_g4_347	96108	96125	Hmx1_MA0896.1	11.1831	-	dd_Smes_g4_347	94156	96157	8.15681	1	MSTRG.7792:MSTRG.6856	nkx3-1:nkx5-2
123235	dd_Smes_g4_36	3563913	3563930	Hmx1_MA0896.1	7.85276	+	dd_Smes_g4_36	3561870	3564328	8.11658	1	MSTRG.7792:MSTRG.6856	nkx3-1:nkx5-2
123240	dd_Smes_g4_37	586855	586872	Hmx1_MA0896.1	8.11884	-	dd_Smes_g4_37	585958	587959	7.53634	1	MSTRG.7792:MSTRG.6856	nkx3-1:nkx5-2
123245	dd_Smes_g4_37	1670356	1670373	Hmx1_MA0896.1	8.57157	+	dd_Smes_g4_37	1668799	1671620	9.391	1	MSTRG.7792:MSTRG.6856	nkx3-1:nkx5-2
123260	dd_Smes_g4_37	3033034	3033051	Hmx1_MA0896.1	9.71547	+	dd_Smes_g4_37	3030884	3034871	8.6689	1	MSTRG.7792:MSTRG.6856	nkx3-1:nkx5-2
123266	dd_Smes_g4_37	3226382	3226399	Hmx1_MA0896.1	7.8426	+	dd_Smes_g4_37	3223866	3227332	7.65033	1	MSTRG.7792:MSTRG.6856	nkx3-1:nkx5-2
123272	dd_Smes_g4_37	4667558	4667575	Hmx1_MA0896.1	7.84675	-	dd_Smes_g4_37	4666271	4668272	7.86077	1	MSTRG.7792:MSTRG.6856	nkx3-1:nkx5-2
123283	dd_Smes_g4_38	4514579	4514596	Hmx1_MA0896.1	7.09406	+	dd_Smes_g4_38	4512448	4515216	9.95623	1	MSTRG.7792:MSTRG.6856	nkx3-1:nkx5-2
123286	dd_Smes_g4_38	4627128	4627145	Hmx1_MA0896.1	7.99025	+	dd_Smes_g4_38	4626523	4633586	7.70602	1	MSTRG.7792:MSTRG.6856	nkx3-1:nkx5-2
123287	dd_Smes_g4_38	4629057	4629074	Hmx1_MA0896.1	8.88501	-	dd_Smes_g4_38	4626523	4633586	7.43191	1	MSTRG.7792:MSTRG.6856	nkx3-1:nkx5-2
123348	dd_Smes_g4_40	3437678	3437695	Hmx1_MA0896.1	7.90796	-	dd_Smes_g4_40	3436840	3438841	8.11504	1	MSTRG.7792:MSTRG.6856	nkx3-1:nkx5-2
123366	dd_Smes_g4_428	28957	28974	Hmx1_MA0896.1	8.56321	-	dd_Smes_g4_428	27933	29934	50.1703	1	MSTRG.7792:MSTRG.6856	nkx3-1:nkx5-2
123367	dd_Smes_g4_428	29018	29035	Hmx1_MA0896.1	7.01281	+	dd_Smes_g4_428	27933	29934	76.626	1	MSTRG.7792:MSTRG.6856	nkx3-1:nkx5-2
123380	dd_Smes_g4_44	1485268	1485285	Hmx1_MA0896.1	8.20215	+	dd_Smes_g4_44	1483679	1485680	9.63605	1	MSTRG.7792:MSTRG.6856	nkx3-1:nkx5-2
123388	dd_Smes_g4_45	2959523	2959540	Hmx1_MA0896.1	7.72071	+	dd_Smes_g4_45	2957791	2959896	7.37182	1	MSTRG.7792:MSTRG.6856	nkx3-1:nkx5-2
123406	dd_Smes_g4_47	2376228	2376245	Hmx1_MA0896.1	9.06922	+	dd_Smes_g4_47	2374451	2376452	9.59676	1	MSTRG.7792:MSTRG.6856	nkx3-1:nkx5-2
123407	dd_Smes_g4_47	2376316	2376333	Hmx1_MA0896.1	7.20602	+	dd_Smes_g4_47	2374451	2376452	11.1469	1	MSTRG.7792:MSTRG.6856	nkx3-1:nkx5-2
123439	dd_Smes_g4_5	9186710	9186727	Hmx1_MA0896.1	8.76328	-	dd_Smes_g4_5	9184801	9189613	7.60095	1	MSTRG.7792:MSTRG.6856	nkx3-1:nkx5-2
123440	dd_Smes_g4_5	9186955	9186972	Hmx1_MA0896.1	7.53705	+	dd_Smes_g4_5	9184801	9189613	7.45095	1	MSTRG.7792:MSTRG.6856	nkx3-1:nkx5-2
123467	dd_Smes_g4_51	1160280	1160297	Hmx1_MA0896.1	7.02411	-	dd_Smes_g4_51	1158779	1160780	7.64582	1	MSTRG.7792:MSTRG.6856	nkx3-1:nkx5-2
123469	dd_Smes_g4_51	3086201	3086218	Hmx1_MA0896.1	7.12878	-	dd_Smes_g4_51	3084934	3086935	7.87698	1	MSTRG.7792:MSTRG.6856	nkx3-1:nkx5-2
123470	dd_Smes_g4_51	3086244	3086261	Hmx1_MA0896.1	9.06897	-	dd_Smes_g4_51	3084934	3086935	8.53738	1	MSTRG.7792:MSTRG.6856	nkx3-1:nkx5-2
123526	dd_Smes_g4_55	1588303	1588320	Hmx1_MA0896.1	8.56862	+	dd_Smes_g4_55	1587912	1589913	8.28233	1	MSTRG.7792:MSTRG.6856	nkx3-1:nkx5-2
123546	dd_Smes_g4_57	1973508	1973525	Hmx1_MA0896.1	7.56839	-	dd_Smes_g4_57	1972296	1974297	8.26429	1	MSTRG.7792:MSTRG.6856	nkx3-1:nkx5-2
123550	dd_Smes_g4_57	2949871	2949888	Hmx1_MA0896.1	8.67972	-	dd_Smes_g4_57	2948820	2950821	8.30776	1	MSTRG.7792:MSTRG.6856	nkx3-1:nkx5-2
123613	dd_Smes_g4_62	752574	752591	Hmx1_MA0896.1	7.02853	+	dd_Smes_g4_62	750824	757294	8.22403	1	MSTRG.7792:MSTRG.6856	nkx3-1:nkx5-2
123629	dd_Smes_g4_64	1533265	1533282	Hmx1_MA0896.1	7.97526	+	dd_Smes_g4_64	1531804	1533805	7.80872	1	MSTRG.7792:MSTRG.6856	nkx3-1:nkx5-2
123631	dd_Smes_g4_64	1818248	1818265	Hmx1_MA0896.1	7.19729	+	dd_Smes_g4_64	1815869	1820034	8.41071	1	MSTRG.7792:MSTRG.6856	nkx3-1:nkx5-2
123654	dd_Smes_g4_65	2175459	2175476	Hmx1_MA0896.1	8.14096	-	dd_Smes_g4_65	2174663	2176664	8.59225	1	MSTRG.7792:MSTRG.6856	nkx3-1:nkx5-2
123660	dd_Smes_g4_67	233674	233691	Hmx1_MA0896.1	7.16857	-	dd_Smes_g4_67	233188	235189	7.56249	1	MSTRG.7792:MSTRG.6856	nkx3-1:nkx5-2
123667	dd_Smes_g4_67	2965705	2965722	Hmx1_MA0896.1	7.94111	-	dd_Smes_g4_67	2963845	2966604	10.8312	1	MSTRG.7792:MSTRG.6856	nkx3-1:nkx5-2
123682	dd_Smes_g4_7	2355519	2355536	Hmx1_MA0896.1	9.76637	+	dd_Smes_g4_7	2354291	2356849	72.2466	1	MSTRG.7792:MSTRG.6856	nkx3-1:nkx5-2
123698	dd_Smes_g4_70	942497	942514	Hmx1_MA0896.1	7.04055	+	dd_Smes_g4_70	941655	943703	7.78911	1	MSTRG.7792:MSTRG.6856	nkx3-1:nkx5-2
123699	dd_Smes_g4_70	1050669	1050686	Hmx1_MA0896.1	8.90864	+	dd_Smes_g4_70	1050342	1052343	11.2735	1	MSTRG.7792:MSTRG.6856	nkx3-1:nkx5-2
123707	dd_Smes_g4_70	2318713	2318730	Hmx1_MA0896.1	7.72171	-	dd_Smes_g4_70	2318038	2320365	7.3916	1	MSTRG.7792:MSTRG.6856	nkx3-1:nkx5-2
123746	dd_Smes_g4_75	1889473	1889490	Hmx1_MA0896.1	7.04418	-	dd_Smes_g4_75	1889033	1891034	7.54204	1	MSTRG.7792:MSTRG.6856	nkx3-1:nkx5-2
123749	dd_Smes_g4_76	2505077	2505094	Hmx1_MA0896.1	7.79029	+	dd_Smes_g4_76	2503447	2506090	7.84392	1	MSTRG.7792:MSTRG.6856	nkx3-1:nkx5-2
123750	dd_Smes_g4_76	2505242	2505259	Hmx1_MA0896.1	7.60979	+	dd_Smes_g4_76	2503447	2506090	7.80973	1	MSTRG.7792:MSTRG.6856	nkx3-1:nkx5-2
123756	dd_Smes_g4_76	2542025	2542042	Hmx1_MA0896.1	7.5008	+	dd_Smes_g4_76	2540949	2542950	7.97144	1	MSTRG.7792:MSTRG.6856	nkx3-1:nkx5-2
123771	dd_Smes_g4_77	2515093	2515110	Hmx1_MA0896.1	8.28531	+	dd_Smes_g4_77	2512984	2516057	7.76186	1	MSTRG.7792:MSTRG.6856	nkx3-1:nkx5-2
123774	dd_Smes_g4_77	2918511	2918528	Hmx1_MA0896.1	7.34675	-	dd_Smes_g4_77	2917351	2920445	9.47022	1	MSTRG.7792:MSTRG.6856	nkx3-1:nkx5-2
123776	dd_Smes_g4_77	2928385	2928402	Hmx1_MA0896.1	7.02117	+	dd_Smes_g4_77	2927233	2929234	7.44563	1	MSTRG.7792:MSTRG.6856	nkx3-1:nkx5-2
123782	dd_Smes_g4_78	2574693	2574710	Hmx1_MA0896.1	9.22401	-	dd_Smes_g4_78	2573713	2575714	11.708	1	MSTRG.7792:MSTRG.6856	nkx3-1:nkx5-2
123821	dd_Smes_g4_81	2593563	2593580	Hmx1_MA0896.1	8.22268	+	dd_Smes_g4_81	2593387	2595427	11.8015	1	MSTRG.7792:MSTRG.6856	nkx3-1:nkx5-2
123841	dd_Smes_g4_83	737799	737816	Hmx1_MA0896.1	8.68908	+	dd_Smes_g4_83	737025	739026	9.79412	1	MSTRG.7792:MSTRG.6856	nkx3-1:nkx5-2
123843	dd_Smes_g4_83	2405780	2405797	Hmx1_MA0896.1	7.05446	+	dd_Smes_g4_83	2401732	2407858	7.45516	1	MSTRG.7792:MSTRG.6856	nkx3-1:nkx5-2
123951	dd_Smes_g4_94	1839416	1839433	Hmx1_MA0896.1	7.22292	-	dd_Smes_g4_94	1836657	1840829	7.5174	1	MSTRG.7792:MSTRG.6856	nkx3-1:nkx5-2
124004	dd_Smes_g4_1	5109641	5109658	Hmx2_MA0897.1	7.55257	+	dd_Smes_g4_1	5109337	5111338	10.1635	1	MSTRG.10592	nkx5-1
124090	dd_Smes_g4_102	1606731	1606748	Hmx2_MA0897.1	7.13822	-	dd_Smes_g4_102	1605708	1607709	7.58845	1	MSTRG.10592	nkx5-1
124091	dd_Smes_g4_103	400262	400279	Hmx2_MA0897.1	7.41251	+	dd_Smes_g4_103	399399	401400	7.39045	1	MSTRG.10592	nkx5-1
124095	dd_Smes_g4_105	1815577	1815594	Hmx2_MA0897.1	9.27684	-	dd_Smes_g4_105	1814564	1816565	7.6562	1	MSTRG.10592	nkx5-1
124115	dd_Smes_g4_109	2110752	2110769	Hmx2_MA0897.1	8.00124	+	dd_Smes_g4_109	2109339	2111340	11.2861	1	MSTRG.10592	nkx5-1
124120	dd_Smes_g4_11	3888256	3888273	Hmx2_MA0897.1	8.16584	+	dd_Smes_g4_11	3887038	3889039	7.84551	1	MSTRG.10592	nkx5-1
124183	dd_Smes_g4_117	1302483	1302500	Hmx2_MA0897.1	7.75397	-	dd_Smes_g4_117	1301468	1303469	8.16504	1	MSTRG.10592	nkx5-1
124237	dd_Smes_g4_128	1408245	1408262	Hmx2_MA0897.1	9.56778	-	dd_Smes_g4_128	1406634	1411272	7.78282	1	MSTRG.10592	nkx5-1
124276	dd_Smes_g4_13	7645633	7645650	Hmx2_MA0897.1	7.37026	-	dd_Smes_g4_13	7645218	7647219	8.63509	1	MSTRG.10592	nkx5-1
124317	dd_Smes_g4_133	1454708	1454725	Hmx2_MA0897.1	9.28636	+	dd_Smes_g4_133	1453547	1455646	9.65843	1	MSTRG.10592	nkx5-1
124401	dd_Smes_g4_14	7782092	7782109	Hmx2_MA0897.1	7.74112	+	dd_Smes_g4_14	7780952	7782953	8.22092	1	MSTRG.10592	nkx5-1
124461	dd_Smes_g4_15	3264377	3264394	Hmx2_MA0897.1	7.63932	+	dd_Smes_g4_15	3262758	3265761	8.47344	1	MSTRG.10592	nkx5-1
124524	dd_Smes_g4_15	7135218	7135235	Hmx2_MA0897.1	7.41382	-	dd_Smes_g4_15	7133254	7136195	7.7727	1	MSTRG.10592	nkx5-1
124527	dd_Smes_g4_15	7392281	7392298	Hmx2_MA0897.1	9.96263	-	dd_Smes_g4_15	7391276	7393277	9.36455	1	MSTRG.10592	nkx5-1
124529	dd_Smes_g4_15	7629424	7629441	Hmx2_MA0897.1	7.10802	-	dd_Smes_g4_15	7628502	7630503	7.67362	1	MSTRG.10592	nkx5-1
124547	dd_Smes_g4_157	313363	313380	Hmx2_MA0897.1	7.73702	-	dd_Smes_g4_157	311794	313965	7.84615	1	MSTRG.10592	nkx5-1
124556	dd_Smes_g4_157	484851	484868	Hmx2_MA0897.1	8.18313	+	dd_Smes_g4_157	483736	485737	9.90651	1	MSTRG.10592	nkx5-1
124563	dd_Smes_g4_157	662439	662456	Hmx2_MA0897.1	7.18617	-	dd_Smes_g4_157	661676	663677	8.30676	1	MSTRG.10592	nkx5-1
124574	dd_Smes_g4_157	1472620	1472637	Hmx2_MA0897.1	7.42314	+	dd_Smes_g4_157	1471581	1473582	8.4482	1	MSTRG.10592	nkx5-1
124581	dd_Smes_g4_16	1316370	1316387	Hmx2_MA0897.1	7.20406	+	dd_Smes_g4_16	1316032	1318033	8.14725	1	MSTRG.10592	nkx5-1
124586	dd_Smes_g4_16	2316853	2316870	Hmx2_MA0897.1	8.04506	-	dd_Smes_g4_16	2315065	2317066	8.19899	1	MSTRG.10592	nkx5-1
124640	dd_Smes_g4_17	1481583	1481600	Hmx2_MA0897.1	10.4598	-	dd_Smes_g4_17	1480754	1482755	8.25074	1	MSTRG.10592	nkx5-1
124661	dd_Smes_g4_172	11335	11352	Hmx2_MA0897.1	7.73401	+	dd_Smes_g4_172	9473	11474	12.2229	1	MSTRG.10592	nkx5-1
124663	dd_Smes_g4_172	592480	592497	Hmx2_MA0897.1	7.33292	-	dd_Smes_g4_172	590676	594885	9.40149	1	MSTRG.10592	nkx5-1
124664	dd_Smes_g4_172	704303	704320	Hmx2_MA0897.1	7.80813	+	dd_Smes_g4_172	703375	705376	9.59505	1	MSTRG.10592	nkx5-1
124666	dd_Smes_g4_172	823409	823426	Hmx2_MA0897.1	8.61216	-	dd_Smes_g4_172	823223	825387	8.60496	1	MSTRG.10592	nkx5-1
124668	dd_Smes_g4_172	841268	841285	Hmx2_MA0897.1	9.59245	-	dd_Smes_g4_172	840456	842646	7.80242	1	MSTRG.10592	nkx5-1
124673	dd_Smes_g4_172	884072	884089	Hmx2_MA0897.1	7.89678	+	dd_Smes_g4_172	878072	888187	7.59266	1	MSTRG.10592	nkx5-1
124677	dd_Smes_g4_172	959068	959085	Hmx2_MA0897.1	7.99412	+	dd_Smes_g4_172	958264	960265	7.87863	1	MSTRG.10592	nkx5-1
124748	dd_Smes_g4_18	7152771	7152788	Hmx2_MA0897.1	7.92668	+	dd_Smes_g4_18	7152262	7154344	7.47013	1	MSTRG.10592	nkx5-1
124769	dd_Smes_g4_186	937423	937440	Hmx2_MA0897.1	9.69507	-	dd_Smes_g4_186	931928	938875	8.68934	1	MSTRG.10592	nkx5-1
124814	dd_Smes_g4_196	154637	154654	Hmx2_MA0897.1	7.82687	-	dd_Smes_g4_196	150950	155352	11.8514	1	MSTRG.10592	nkx5-1
124907	dd_Smes_g4_202	134246	134263	Hmx2_MA0897.1	7.69345	+	dd_Smes_g4_202	133209	135815	7.43563	1	MSTRG.10592	nkx5-1
124967	dd_Smes_g4_22	2593864	2593881	Hmx2_MA0897.1	10.2229	-	dd_Smes_g4_22	2593139	2595140	8.11847	1	MSTRG.10592	nkx5-1
125000	dd_Smes_g4_231	408022	408039	Hmx2_MA0897.1	8.38082	+	dd_Smes_g4_231	406859	411405	7.53229	1	MSTRG.10592	nkx5-1
125045	dd_Smes_g4_24	2133425	2133442	Hmx2_MA0897.1	7.08341	+	dd_Smes_g4_24	2132331	2134332	7.43319	1	MSTRG.10592	nkx5-1
125064	dd_Smes_g4_25	248053	248070	Hmx2_MA0897.1	7.79216	-	dd_Smes_g4_25	246711	248712	7.705	1	MSTRG.10592	nkx5-1
125104	dd_Smes_g4_265	36891	36908	Hmx2_MA0897.1	7.18757	+	dd_Smes_g4_265	36093	43765	8.40635	1	MSTRG.10592	nkx5-1
125114	dd_Smes_g4_265	239718	239735	Hmx2_MA0897.1	8.0106	-	dd_Smes_g4_265	238492	240493	9.38372	1	MSTRG.10592	nkx5-1
125118	dd_Smes_g4_265	255704	255721	Hmx2_MA0897.1	7.72966	+	dd_Smes_g4_265	255462	257463	7.82257	1	MSTRG.10592	nkx5-1
125122	dd_Smes_g4_265	311701	311718	Hmx2_MA0897.1	7.41271	+	dd_Smes_g4_265	311281	313334	8.83041	1	MSTRG.10592	nkx5-1
125123	dd_Smes_g4_265	311961	311978	Hmx2_MA0897.1	8.08581	+	dd_Smes_g4_265	311281	313334	8.4983	1	MSTRG.10592	nkx5-1
125126	dd_Smes_g4_265	336866	336883	Hmx2_MA0897.1	7.14844	+	dd_Smes_g4_265	335942	337943	8.33843	1	MSTRG.10592	nkx5-1
125138	dd_Smes_g4_265	555529	555546	Hmx2_MA0897.1	7.16002	-	dd_Smes_g4_265	552381	556144	7.82298	1	MSTRG.10592	nkx5-1
125139	dd_Smes_g4_265	571510	571527	Hmx2_MA0897.1	7.52203	+	dd_Smes_g4_265	570177	572178	7.68119	1	MSTRG.10592	nkx5-1
125187	dd_Smes_g4_297	127738	127755	Hmx2_MA0897.1	9.24323	+	dd_Smes_g4_297	126643	134885	8.77375	1	MSTRG.10592	nkx5-1
125188	dd_Smes_g4_297	131606	131623	Hmx2_MA0897.1	8.70167	+	dd_Smes_g4_297	126643	134885	9.82085	1	MSTRG.10592	nkx5-1
125193	dd_Smes_g4_3	26379	26396	Hmx2_MA0897.1	7.5122	+	dd_Smes_g4_3	24655	26656	7.60575	1	MSTRG.10592	nkx5-1
125284	dd_Smes_g4_32	1324451	1324468	Hmx2_MA0897.1	9.97809	-	dd_Smes_g4_32	1321069	1325305	8.1258	1	MSTRG.10592	nkx5-1
125303	dd_Smes_g4_347	96108	96125	Hmx2_MA0897.1	11.5301	-	dd_Smes_g4_347	94156	96157	8.15681	1	MSTRG.10592	nkx5-1
125305	dd_Smes_g4_35	1405217	1405234	Hmx2_MA0897.1	7.16965	+	dd_Smes_g4_35	1403280	1405309	7.43598	1	MSTRG.10592	nkx5-1
125327	dd_Smes_g4_37	586855	586872	Hmx2_MA0897.1	8.39309	-	dd_Smes_g4_37	585958	587959	7.53634	1	MSTRG.10592	nkx5-1
125333	dd_Smes_g4_37	1670356	1670373	Hmx2_MA0897.1	7.61789	+	dd_Smes_g4_37	1668799	1671620	9.391	1	MSTRG.10592	nkx5-1
125349	dd_Smes_g4_37	3033034	3033051	Hmx2_MA0897.1	10.5057	+	dd_Smes_g4_37	3030884	3034871	8.6689	1	MSTRG.10592	nkx5-1
125357	dd_Smes_g4_37	3226382	3226399	Hmx2_MA0897.1	7.3645	+	dd_Smes_g4_37	3223866	3227332	7.65033	1	MSTRG.10592	nkx5-1
125362	dd_Smes_g4_37	4667558	4667575	Hmx2_MA0897.1	7.20179	-	dd_Smes_g4_37	4666271	4668272	7.86077	1	MSTRG.10592	nkx5-1
125371	dd_Smes_g4_38	3276975	3276992	Hmx2_MA0897.1	7.89198	+	dd_Smes_g4_38	3275719	3277720	7.79642	1	MSTRG.10592	nkx5-1
125373	dd_Smes_g4_38	4629057	4629074	Hmx2_MA0897.1	8.63519	-	dd_Smes_g4_38	4626523	4633586	7.43191	1	MSTRG.10592	nkx5-1
125455	dd_Smes_g4_43	2387706	2387723	Hmx2_MA0897.1	7.25983	+	dd_Smes_g4_43	2385602	2388740	10.6015	1	MSTRG.10592	nkx5-1
125456	dd_Smes_g4_43	3581298	3581315	Hmx2_MA0897.1	7.71869	-	dd_Smes_g4_43	3580297	3582298	10.4109	1	MSTRG.10592	nkx5-1
125466	dd_Smes_g4_44	1484987	1485004	Hmx2_MA0897.1	7.52073	-	dd_Smes_g4_44	1483679	1485680	9.11719	1	MSTRG.10592	nkx5-1
125527	dd_Smes_g4_5	9186710	9186727	Hmx2_MA0897.1	7.70447	-	dd_Smes_g4_5	9184801	9189613	7.60095	1	MSTRG.10592	nkx5-1
125537	dd_Smes_g4_50	642456	642473	Hmx2_MA0897.1	7.36207	-	dd_Smes_g4_50	641648	643649	15.9526	1	MSTRG.10592	nkx5-1
125561	dd_Smes_g4_51	1160280	1160297	Hmx2_MA0897.1	7.31961	-	dd_Smes_g4_51	1158779	1160780	7.64582	1	MSTRG.10592	nkx5-1
125562	dd_Smes_g4_51	3086201	3086218	Hmx2_MA0897.1	7.23413	-	dd_Smes_g4_51	3084934	3086935	7.87698	1	MSTRG.10592	nkx5-1
125623	dd_Smes_g4_55	1588303	1588320	Hmx2_MA0897.1	7.23387	+	dd_Smes_g4_55	1587912	1589913	8.28233	1	MSTRG.10592	nkx5-1
125643	dd_Smes_g4_57	1973508	1973525	Hmx2_MA0897.1	8.55204	-	dd_Smes_g4_57	1972296	1974297	8.26429	1	MSTRG.10592	nkx5-1
125647	dd_Smes_g4_57	2949871	2949888	Hmx2_MA0897.1	8.7211	-	dd_Smes_g4_57	2948820	2950821	8.30776	1	MSTRG.10592	nkx5-1
125704	dd_Smes_g4_62	752574	752591	Hmx2_MA0897.1	7.50513	+	dd_Smes_g4_62	750824	757294	8.22403	1	MSTRG.10592	nkx5-1
125749	dd_Smes_g4_67	2965705	2965722	Hmx2_MA0897.1	8.15438	-	dd_Smes_g4_67	2963845	2966604	10.8312	1	MSTRG.10592	nkx5-1
125762	dd_Smes_g4_7	2355519	2355536	Hmx2_MA0897.1	11.4293	+	dd_Smes_g4_7	2354291	2356849	72.2466	1	MSTRG.10592	nkx5-1
125779	dd_Smes_g4_70	1050669	1050686	Hmx2_MA0897.1	9.67264	+	dd_Smes_g4_70	1050342	1052343	11.2735	1	MSTRG.10592	nkx5-1
125784	dd_Smes_g4_70	1485034	1485051	Hmx2_MA0897.1	7.98923	+	dd_Smes_g4_70	1483936	1485937	8.22065	1	MSTRG.10592	nkx5-1
125787	dd_Smes_g4_70	2318713	2318730	Hmx2_MA0897.1	8.7405	-	dd_Smes_g4_70	2318038	2320365	7.3916	1	MSTRG.10592	nkx5-1
125827	dd_Smes_g4_76	2616338	2616355	Hmx2_MA0897.1	7.75755	+	dd_Smes_g4_76	2615494	2618812	9.5619	1	MSTRG.10592	nkx5-1
125841	dd_Smes_g4_77	2918511	2918528	Hmx2_MA0897.1	8.1046	-	dd_Smes_g4_77	2917351	2920445	9.47022	1	MSTRG.10592	nkx5-1
125848	dd_Smes_g4_78	2574693	2574710	Hmx2_MA0897.1	9.67092	-	dd_Smes_g4_78	2573713	2575714	11.708	1	MSTRG.10592	nkx5-1
125883	dd_Smes_g4_81	2593563	2593580	Hmx2_MA0897.1	9.93606	+	dd_Smes_g4_81	2593387	2595427	11.8015	1	MSTRG.10592	nkx5-1
125904	dd_Smes_g4_83	737799	737816	Hmx2_MA0897.1	8.01507	+	dd_Smes_g4_83	737025	739026	9.79412	1	MSTRG.10592	nkx5-1
125907	dd_Smes_g4_83	2405780	2405797	Hmx2_MA0897.1	7.45994	+	dd_Smes_g4_83	2401732	2407858	7.45516	1	MSTRG.10592	nkx5-1
125941	dd_Smes_g4_86	2442829	2442846	Hmx2_MA0897.1	7.21423	+	dd_Smes_g4_86	2441614	2443873	7.36286	1	MSTRG.10592	nkx5-1
126048	dd_Smes_g4_1	781104	781120	Hoxb5_MA0904.1	7.56393	-	dd_Smes_g4_1	780036	782037	7.71596	1	MSTRG.23578:MSTRG.20904	Hox1:Hox4a
126049	dd_Smes_g4_1	781158	781174	Hoxb5_MA0904.1	7.4178	-	dd_Smes_g4_1	780036	782037	8.46385	1	MSTRG.23578:MSTRG.20904	Hox1:Hox4a
126093	dd_Smes_g4_103	397556	397572	Hoxb5_MA0904.1	7.56483	-	dd_Smes_g4_103	395679	397680	9.79753	1	MSTRG.23578:MSTRG.20904	Hox1:Hox4a
126104	dd_Smes_g4_108	250707	250723	Hoxb5_MA0904.1	7.60032	-	dd_Smes_g4_108	246534	251764	9.03776	1	MSTRG.23578:MSTRG.20904	Hox1:Hox4a
126123	dd_Smes_g4_111	210322	210338	Hoxb5_MA0904.1	8.81634	+	dd_Smes_g4_111	208242	211063	7.75737	1	MSTRG.23578:MSTRG.20904	Hox1:Hox4a
126166	dd_Smes_g4_127	1868205	1868221	Hoxb5_MA0904.1	7.34927	+	dd_Smes_g4_127	1867600	1869601	7.57383	1	MSTRG.23578:MSTRG.20904	Hox1:Hox4a
126204	dd_Smes_g4_133	1556938	1556954	Hoxb5_MA0904.1	8.04227	-	dd_Smes_g4_133	1555855	1557856	8.32191	1	MSTRG.23578:MSTRG.20904	Hox1:Hox4a
126215	dd_Smes_g4_134	1416860	1416876	Hoxb5_MA0904.1	7.34777	-	dd_Smes_g4_134	1415842	1418595	8.73682	1	MSTRG.23578:MSTRG.20904	Hox1:Hox4a
126241	dd_Smes_g4_14	3189377	3189393	Hoxb5_MA0904.1	7.49414	-	dd_Smes_g4_14	3188494	3190495	7.60361	1	MSTRG.23578:MSTRG.20904	Hox1:Hox4a
126271	dd_Smes_g4_145	646990	647006	Hoxb5_MA0904.1	7.94982	-	dd_Smes_g4_145	646535	648536	7.56894	1	MSTRG.23578:MSTRG.20904	Hox1:Hox4a
126296	dd_Smes_g4_15	2850976	2850992	Hoxb5_MA0904.1	7.40595	-	dd_Smes_g4_15	2850206	2852207	7.80927	1	MSTRG.23578:MSTRG.20904	Hox1:Hox4a
126385	dd_Smes_g4_172	209997	210013	Hoxb5_MA0904.1	7.43255	+	dd_Smes_g4_172	208289	210290	8.12235	1	MSTRG.23578:MSTRG.20904	Hox1:Hox4a
126390	dd_Smes_g4_172	823764	823780	Hoxb5_MA0904.1	8.64453	+	dd_Smes_g4_172	823223	825387	7.88166	1	MSTRG.23578:MSTRG.20904	Hox1:Hox4a
126391	dd_Smes_g4_172	841293	841309	Hoxb5_MA0904.1	8.80664	-	dd_Smes_g4_172	840456	842646	7.93023	1	MSTRG.23578:MSTRG.20904	Hox1:Hox4a
126398	dd_Smes_g4_172	974858	974874	Hoxb5_MA0904.1	8.20128	+	dd_Smes_g4_172	972613	976453	8.16597	1	MSTRG.23578:MSTRG.20904	Hox1:Hox4a
126529	dd_Smes_g4_218	446935	446951	Hoxb5_MA0904.1	8.03351	+	dd_Smes_g4_218	443453	447691	7.72182	1	MSTRG.23578:MSTRG.20904	Hox1:Hox4a
126530	dd_Smes_g4_219	288307	288323	Hoxb5_MA0904.1	8.37947	-	dd_Smes_g4_219	288222	290738	8.43077	1	MSTRG.23578:MSTRG.20904	Hox1:Hox4a
126551	dd_Smes_g4_231	447989	448005	Hoxb5_MA0904.1	8.14257	-	dd_Smes_g4_231	447492	449493	7.56091	1	MSTRG.23578:MSTRG.20904	Hox1:Hox4a
126552	dd_Smes_g4_231	449029	449045	Hoxb5_MA0904.1	8.16949	-	dd_Smes_g4_231	447492	449493	8.37394	1	MSTRG.23578:MSTRG.20904	Hox1:Hox4a
126555	dd_Smes_g4_232	77749	77765	Hoxb5_MA0904.1	7.64871	+	dd_Smes_g4_232	75777	77778	8.02685	1	MSTRG.23578:MSTRG.20904	Hox1:Hox4a
126557	dd_Smes_g4_232	415512	415528	Hoxb5_MA0904.1	7.61165	+	dd_Smes_g4_232	414171	416521	9.45642	1	MSTRG.23578:MSTRG.20904	Hox1:Hox4a
126561	dd_Smes_g4_232	526689	526705	Hoxb5_MA0904.1	8.13119	+	dd_Smes_g4_232	525341	527342	8.5566	1	MSTRG.23578:MSTRG.20904	Hox1:Hox4a
126579	dd_Smes_g4_246	444166	444182	Hoxb5_MA0904.1	9.02208	-	dd_Smes_g4_246	442812	444813	7.77781	1	MSTRG.23578:MSTRG.20904	Hox1:Hox4a
126598	dd_Smes_g4_265	38364	38380	Hoxb5_MA0904.1	7.45858	-	dd_Smes_g4_265	36093	43765	12.9077	1	MSTRG.23578:MSTRG.20904	Hox1:Hox4a
126605	dd_Smes_g4_265	240245	240261	Hoxb5_MA0904.1	8.40485	-	dd_Smes_g4_265	238492	240493	7.58924	1	MSTRG.23578:MSTRG.20904	Hox1:Hox4a
126606	dd_Smes_g4_265	311700	311716	Hoxb5_MA0904.1	8.1609	-	dd_Smes_g4_265	311281	313334	8.83041	1	MSTRG.23578:MSTRG.20904	Hox1:Hox4a
126640	dd_Smes_g4_297	128225	128241	Hoxb5_MA0904.1	7.56908	-	dd_Smes_g4_297	126643	134885	8.33591	1	MSTRG.23578:MSTRG.20904	Hox1:Hox4a
126642	dd_Smes_g4_297	131258	131274	Hoxb5_MA0904.1	7.33154	-	dd_Smes_g4_297	126643	134885	7.50292	1	MSTRG.23578:MSTRG.20904	Hox1:Hox4a
126681	dd_Smes_g4_32	1324451	1324467	Hoxb5_MA0904.1	7.26414	-	dd_Smes_g4_32	1321069	1325305	8.1258	1	MSTRG.23578:MSTRG.20904	Hox1:Hox4a
126692	dd_Smes_g4_35	1496404	1496420	Hoxb5_MA0904.1	7.29623	+	dd_Smes_g4_35	1495756	1497757	8.22805	1	MSTRG.23578:MSTRG.20904	Hox1:Hox4a
126697	dd_Smes_g4_36	3293450	3293466	Hoxb5_MA0904.1	8.53388	-	dd_Smes_g4_36	3292451	3294452	8.48106	1	MSTRG.23578:MSTRG.20904	Hox1:Hox4a
126701	dd_Smes_g4_37	587263	587279	Hoxb5_MA0904.1	7.70102	+	dd_Smes_g4_37	585958	587959	7.60754	1	MSTRG.23578:MSTRG.20904	Hox1:Hox4a
126706	dd_Smes_g4_37	2183753	2183769	Hoxb5_MA0904.1	9.18018	-	dd_Smes_g4_37	2181046	2183923	8.55863	1	MSTRG.23578:MSTRG.20904	Hox1:Hox4a
126724	dd_Smes_g4_38	4629057	4629073	Hoxb5_MA0904.1	8.47371	-	dd_Smes_g4_38	4626523	4633586	7.43191	1	MSTRG.23578:MSTRG.20904	Hox1:Hox4a
126761	dd_Smes_g4_428	28959	28975	Hoxb5_MA0904.1	7.63424	+	dd_Smes_g4_428	27933	29934	50.3493	1	MSTRG.23578:MSTRG.20904	Hox1:Hox4a
126780	dd_Smes_g4_47	2376229	2376245	Hoxb5_MA0904.1	7.8805	+	dd_Smes_g4_47	2374451	2376452	9.59676	1	MSTRG.23578:MSTRG.20904	Hox1:Hox4a
126795	dd_Smes_g4_5	6227957	6227973	Hoxb5_MA0904.1	7.74916	-	dd_Smes_g4_5	6226967	6228968	8.29319	1	MSTRG.23578:MSTRG.20904	Hox1:Hox4a
126800	dd_Smes_g4_5	9182599	9182615	Hoxb5_MA0904.1	8.31999	+	dd_Smes_g4_5	9179200	9183143	7.42968	1	MSTRG.23578:MSTRG.20904	Hox1:Hox4a
126809	dd_Smes_g4_50	642568	642584	Hoxb5_MA0904.1	7.41037	+	dd_Smes_g4_50	641648	643649	11.7901	1	MSTRG.23578:MSTRG.20904	Hox1:Hox4a
126938	dd_Smes_g4_7	2355549	2355565	Hoxb5_MA0904.1	8.84914	+	dd_Smes_g4_7	2354291	2356849	54.7162	1	MSTRG.23578:MSTRG.20904	Hox1:Hox4a
126962	dd_Smes_g4_74	2307734	2307750	Hoxb5_MA0904.1	7.53415	+	dd_Smes_g4_74	2305958	2311062	9.20564	1	MSTRG.23578:MSTRG.20904	Hox1:Hox4a
126974	dd_Smes_g4_76	2605320	2605336	Hoxb5_MA0904.1	7.30752	+	dd_Smes_g4_76	2604876	2609060	7.64742	1	MSTRG.23578:MSTRG.20904	Hox1:Hox4a
127001	dd_Smes_g4_83	290330	290346	Hoxb5_MA0904.1	7.41	-	dd_Smes_g4_83	289642	291643	7.66981	1	MSTRG.23578:MSTRG.20904	Hox1:Hox4a
127021	dd_Smes_g4_86	1882563	1882579	Hoxb5_MA0904.1	7.70004	-	dd_Smes_g4_86	1882409	1884410	8.63266	1	MSTRG.23578:MSTRG.20904	Hox1:Hox4a
127053	dd_Smes_g4_91	323264	323280	Hoxb5_MA0904.1	7.89006	-	dd_Smes_g4_91	322950	327001	10.1503	1	MSTRG.23578:MSTRG.20904	Hox1:Hox4a
127059	dd_Smes_g4_94	1181800	1181816	Hoxb5_MA0904.1	8.21079	+	dd_Smes_g4_94	1180962	1182989	8.08402	1	MSTRG.23578:MSTRG.20904	Hox1:Hox4a
127062	dd_Smes_g4_94	2315548	2315564	Hoxb5_MA0904.1	8.22479	-	dd_Smes_g4_94	2315153	2317154	7.98858	1	MSTRG.23578:MSTRG.20904	Hox1:Hox4a
127141	dd_Smes_g4_103	396329	396345	Hoxd3_MA0912.1	8.95106	+	dd_Smes_g4_103	395679	397680	7.75063	1	MSTRG.9913	Hox3a
127142	dd_Smes_g4_103	397556	397572	Hoxd3_MA0912.1	7.55114	+	dd_Smes_g4_103	395679	397680	9.79753	1	MSTRG.9913	Hox3a
127144	dd_Smes_g4_105	1815577	1815593	Hoxd3_MA0912.1	9.02207	+	dd_Smes_g4_105	1814564	1816565	7.6562	1	MSTRG.9913	Hox3a
127152	dd_Smes_g4_108	250568	250584	Hoxd3_MA0912.1	7.83266	-	dd_Smes_g4_108	246534	251764	9.16003	1	MSTRG.9913	Hox3a
127157	dd_Smes_g4_108	1609389	1609405	Hoxd3_MA0912.1	7.34926	+	dd_Smes_g4_108	1609025	1611145	7.75675	1	MSTRG.9913	Hox3a
127173	dd_Smes_g4_11	6215029	6215045	Hoxd3_MA0912.1	7.28989	+	dd_Smes_g4_11	6213987	6215988	8.79727	1	MSTRG.9913	Hox3a
127190	dd_Smes_g4_110	1664632	1664648	Hoxd3_MA0912.1	7.48938	+	dd_Smes_g4_110	1663629	1666267	7.94744	1	MSTRG.9913	Hox3a
127194	dd_Smes_g4_111	210322	210338	Hoxd3_MA0912.1	7.39505	-	dd_Smes_g4_111	208242	211063	7.75737	1	MSTRG.9913	Hox3a
127253	dd_Smes_g4_125	1047959	1047975	Hoxd3_MA0912.1	7.4491	+	dd_Smes_g4_125	1046158	1050405	8.74252	1	MSTRG.9913	Hox3a
127255	dd_Smes_g4_127	1868192	1868208	Hoxd3_MA0912.1	7.58782	-	dd_Smes_g4_127	1867600	1869601	7.57383	1	MSTRG.9913	Hox3a
127284	dd_Smes_g4_13	7645583	7645599	Hoxd3_MA0912.1	7.49133	+	dd_Smes_g4_13	7645218	7647219	10.9591	1	MSTRG.9913	Hox3a
127327	dd_Smes_g4_133	1557827	1557843	Hoxd3_MA0912.1	7.55094	+	dd_Smes_g4_133	1555855	1557856	9.02248	1	MSTRG.9913	Hox3a
127343	dd_Smes_g4_134	1416860	1416876	Hoxd3_MA0912.1	8.36788	+	dd_Smes_g4_134	1415842	1418595	8.73682	1	MSTRG.9913	Hox3a
127369	dd_Smes_g4_14	3145633	3145649	Hoxd3_MA0912.1	7.36497	+	dd_Smes_g4_14	3144647	3149033	9.28863	1	MSTRG.9913	Hox3a
127403	dd_Smes_g4_145	646990	647006	Hoxd3_MA0912.1	7.66987	+	dd_Smes_g4_145	646535	648536	7.56894	1	MSTRG.9913	Hox3a
127411	dd_Smes_g4_145	1532029	1532045	Hoxd3_MA0912.1	8.235	-	dd_Smes_g4_145	1531029	1536313	8.31307	1	MSTRG.9913	Hox3a
127499	dd_Smes_g4_157	882293	882309	Hoxd3_MA0912.1	7.50998	-	dd_Smes_g4_157	881404	883483	7.72893	1	MSTRG.9913	Hox3a
127507	dd_Smes_g4_157	1472621	1472637	Hoxd3_MA0912.1	7.71603	-	dd_Smes_g4_157	1471581	1473582	8.4482	1	MSTRG.9913	Hox3a
127547	dd_Smes_g4_172	209995	210011	Hoxd3_MA0912.1	7.73572	+	dd_Smes_g4_172	208289	210290	8.12235	1	MSTRG.9913	Hox3a
127551	dd_Smes_g4_172	823764	823780	Hoxd3_MA0912.1	8.04745	-	dd_Smes_g4_172	823223	825387	7.88166	1	MSTRG.9913	Hox3a
127552	dd_Smes_g4_172	841293	841309	Hoxd3_MA0912.1	9.9516	+	dd_Smes_g4_172	840456	842646	7.93023	1	MSTRG.9913	Hox3a
127559	dd_Smes_g4_172	974858	974874	Hoxd3_MA0912.1	9.60456	-	dd_Smes_g4_172	972613	976453	8.16597	1	MSTRG.9913	Hox3a
127635	dd_Smes_g4_19	1552133	1552149	Hoxd3_MA0912.1	7.27196	+	dd_Smes_g4_19	1550218	1554331	7.9132	1	MSTRG.9913	Hox3a
127758	dd_Smes_g4_219	288307	288323	Hoxd3_MA0912.1	8.73469	+	dd_Smes_g4_219	288222	290738	8.43077	1	MSTRG.9913	Hox3a
127785	dd_Smes_g4_231	407930	407946	Hoxd3_MA0912.1	7.51643	+	dd_Smes_g4_231	406859	411405	8.67286	1	MSTRG.9913	Hox3a
127789	dd_Smes_g4_232	77749	77765	Hoxd3_MA0912.1	7.62811	-	dd_Smes_g4_232	75777	77778	8.02685	1	MSTRG.9913	Hox3a
127792	dd_Smes_g4_232	418443	418459	Hoxd3_MA0912.1	7.55918	-	dd_Smes_g4_232	417051	419052	11.4771	1	MSTRG.9913	Hox3a
127800	dd_Smes_g4_232	526689	526705	Hoxd3_MA0912.1	9.43861	-	dd_Smes_g4_232	525341	527342	8.5566	1	MSTRG.9913	Hox3a
127815	dd_Smes_g4_246	444166	444182	Hoxd3_MA0912.1	8.48615	+	dd_Smes_g4_246	442812	444813	7.77781	1	MSTRG.9913	Hox3a
127855	dd_Smes_g4_265	240245	240261	Hoxd3_MA0912.1	10.2953	+	dd_Smes_g4_265	238492	240493	7.58924	1	MSTRG.9913	Hox3a
127856	dd_Smes_g4_265	311700	311716	Hoxd3_MA0912.1	7.47547	+	dd_Smes_g4_265	311281	313334	8.83041	1	MSTRG.9913	Hox3a
127862	dd_Smes_g4_265	497427	497443	Hoxd3_MA0912.1	7.73419	+	dd_Smes_g4_265	494677	498996	10.0591	1	MSTRG.9913	Hox3a
127867	dd_Smes_g4_267	504262	504278	Hoxd3_MA0912.1	7.97007	-	dd_Smes_g4_267	504070	506197	11.3067	1	MSTRG.9913	Hox3a
127875	dd_Smes_g4_276	215097	215113	Hoxd3_MA0912.1	8.78319	+	dd_Smes_g4_276	213668	216137	7.4833	1	MSTRG.9913	Hox3a
127897	dd_Smes_g4_297	128225	128241	Hoxd3_MA0912.1	7.3412	+	dd_Smes_g4_297	126643	134885	8.33591	1	MSTRG.9913	Hox3a
127901	dd_Smes_g4_298	125637	125653	Hoxd3_MA0912.1	7.51012	+	dd_Smes_g4_298	124604	126605	9.33822	1	MSTRG.9913	Hox3a
127911	dd_Smes_g4_3	3514411	3514427	Hoxd3_MA0912.1	8.05454	+	dd_Smes_g4_3	3513170	3515703	7.45649	1	MSTRG.9913	Hox3a
127971	dd_Smes_g4_35	1496404	1496420	Hoxd3_MA0912.1	7.32054	-	dd_Smes_g4_35	1495756	1497757	8.22805	1	MSTRG.9913	Hox3a
127974	dd_Smes_g4_36	2222353	2222369	Hoxd3_MA0912.1	7.79943	+	dd_Smes_g4_36	2219746	2223526	8.04002	1	MSTRG.9913	Hox3a
127981	dd_Smes_g4_36	3293450	3293466	Hoxd3_MA0912.1	7.3633	+	dd_Smes_g4_36	3292451	3294452	8.48106	1	MSTRG.9913	Hox3a
127986	dd_Smes_g4_37	587263	587279	Hoxd3_MA0912.1	7.51522	-	dd_Smes_g4_37	585958	587959	7.60754	1	MSTRG.9913	Hox3a
128003	dd_Smes_g4_37	3033522	3033538	Hoxd3_MA0912.1	8.74254	+	dd_Smes_g4_37	3030884	3034871	7.68564	1	MSTRG.9913	Hox3a
128034	dd_Smes_g4_38	4629059	4629075	Hoxd3_MA0912.1	8.56322	-	dd_Smes_g4_38	4626523	4633586	7.41348	1	MSTRG.9913	Hox3a
128040	dd_Smes_g4_4	4372097	4372113	Hoxd3_MA0912.1	9.6315	+	dd_Smes_g4_4	4370717	4372718	7.57284	1	MSTRG.9913	Hox3a
128094	dd_Smes_g4_44	1483703	1483719	Hoxd3_MA0912.1	7.39468	+	dd_Smes_g4_44	1483679	1485680	10.694	1	MSTRG.9913	Hox3a
128109	dd_Smes_g4_47	2376975	2376991	Hoxd3_MA0912.1	8.28857	+	dd_Smes_g4_47	2376733	2378734	7.48309	1	MSTRG.9913	Hox3a
128123	dd_Smes_g4_49	2987970	2987986	Hoxd3_MA0912.1	8.35264	+	dd_Smes_g4_49	2984822	2989039	7.69796	1	MSTRG.9913	Hox3a
128134	dd_Smes_g4_5	9186956	9186972	Hoxd3_MA0912.1	7.85973	-	dd_Smes_g4_5	9184801	9189613	7.45095	1	MSTRG.9913	Hox3a
128218	dd_Smes_g4_6	7365982	7365998	Hoxd3_MA0912.1	7.59979	-	dd_Smes_g4_6	7365039	7367040	9.03642	1	MSTRG.9913	Hox3a
128237	dd_Smes_g4_60	3276678	3276694	Hoxd3_MA0912.1	7.7493	-	dd_Smes_g4_60	3273252	3278168	7.97852	1	MSTRG.9913	Hox3a
128267	dd_Smes_g4_67	502850	502866	Hoxd3_MA0912.1	7.91029	-	dd_Smes_g4_67	502123	504124	9.00194	1	MSTRG.9913	Hox3a
128293	dd_Smes_g4_7	2355549	2355565	Hoxd3_MA0912.1	7.73031	-	dd_Smes_g4_7	2354291	2356849	54.7162	1	MSTRG.9913	Hox3a
128297	dd_Smes_g4_70	1051243	1051259	Hoxd3_MA0912.1	8.94916	-	dd_Smes_g4_70	1050342	1052343	8.12476	1	MSTRG.9913	Hox3a
128299	dd_Smes_g4_70	1170663	1170679	Hoxd3_MA0912.1	7.3492	+	dd_Smes_g4_70	1168980	1172645	7.58063	1	MSTRG.9913	Hox3a
128334	dd_Smes_g4_76	2605320	2605336	Hoxd3_MA0912.1	8.16437	-	dd_Smes_g4_76	2604876	2609060	7.64742	1	MSTRG.9913	Hox3a
128340	dd_Smes_g4_77	2918513	2918529	Hoxd3_MA0912.1	7.67624	-	dd_Smes_g4_77	2917351	2920445	9.47022	1	MSTRG.9913	Hox3a
128369	dd_Smes_g4_83	2404289	2404305	Hoxd3_MA0912.1	7.63598	-	dd_Smes_g4_83	2401732	2407858	7.38751	1	MSTRG.9913	Hox3a
128383	dd_Smes_g4_86	1882563	1882579	Hoxd3_MA0912.1	7.89549	+	dd_Smes_g4_86	1882409	1884410	8.63266	1	MSTRG.9913	Hox3a
128395	dd_Smes_g4_88	635091	635107	Hoxd3_MA0912.1	7.43912	+	dd_Smes_g4_88	634267	636347	8.81574	1	MSTRG.9913	Hox3a
128418	dd_Smes_g4_90	546153	546169	Hoxd3_MA0912.1	8.1803	-	dd_Smes_g4_90	545326	548276	7.46862	1	MSTRG.9913	Hox3a
128426	dd_Smes_g4_91	323264	323280	Hoxd3_MA0912.1	7.50678	+	dd_Smes_g4_91	322950	327001	10.1503	1	MSTRG.9913	Hox3a
128437	dd_Smes_g4_94	1839425	1839441	Hoxd3_MA0912.1	8.3585	-	dd_Smes_g4_94	1836657	1840829	7.5174	1	MSTRG.9913	Hox3a
128439	dd_Smes_g4_94	2315548	2315564	Hoxd3_MA0912.1	9.52191	+	dd_Smes_g4_94	2315153	2317154	7.98858	1	MSTRG.9913	Hox3a
128447	dd_Smes_g4_97	1055753	1055769	Hoxd3_MA0912.1	8.07927	-	dd_Smes_g4_97	1053840	1059480	9.9959	1	MSTRG.9913	Hox3a
128461	dd_Smes_g4_1	2351914	2351926	INSM1_MA0155.1	4.89422	+	dd_Smes_g4_1	2350769	2352770	7.76495	1	MSTRG.12851	nerfin2-1
128477	dd_Smes_g4_1	3643223	3643235	INSM1_MA0155.1	6.6147	-	dd_Smes_g4_1	3641527	3643528	11.2481	1	MSTRG.12851	nerfin2-1
128478	dd_Smes_g4_1	4013114	4013126	INSM1_MA0155.1	6.70521	-	dd_Smes_g4_1	4011925	4013926	7.83739	1	MSTRG.12851	nerfin2-1
128479	dd_Smes_g4_1	4013155	4013167	INSM1_MA0155.1	8.63812	+	dd_Smes_g4_1	4011925	4013926	7.6027	1	MSTRG.12851	nerfin2-1
128495	dd_Smes_g4_1	5122550	5122562	INSM1_MA0155.1	4.95545	-	dd_Smes_g4_1	5121481	5123482	8.38567	1	MSTRG.12851	nerfin2-1
128507	dd_Smes_g4_1	7403813	7403825	INSM1_MA0155.1	4.875	-	dd_Smes_g4_1	7401940	7403993	9.37873	1	MSTRG.12851	nerfin2-1
128508	dd_Smes_g4_1	7403915	7403927	INSM1_MA0155.1	7.99044	-	dd_Smes_g4_1	7401940	7403993	13.3721	1	MSTRG.12851	nerfin2-1
128512	dd_Smes_g4_1	7587014	7587026	INSM1_MA0155.1	8.01078	-	dd_Smes_g4_1	7586024	7588025	7.73534	1	MSTRG.12851	nerfin2-1
128514	dd_Smes_g4_1	8172496	8172508	INSM1_MA0155.1	4.88817	+	dd_Smes_g4_1	8170328	8172970	11.4467	1	MSTRG.12851	nerfin2-1
128515	dd_Smes_g4_1	8172840	8172852	INSM1_MA0155.1	5.48514	+	dd_Smes_g4_1	8170328	8172970	10.6407	1	MSTRG.12851	nerfin2-1
128522	dd_Smes_g4_1	10725723	10725735	INSM1_MA0155.1	7.3086	-	dd_Smes_g4_1	10724809	10726810	8.90231	1	MSTRG.12851	nerfin2-1
128548	dd_Smes_g4_1	15276688	15276700	INSM1_MA0155.1	5.33004	-	dd_Smes_g4_1	15275249	15278606	9.05646	1	MSTRG.12851	nerfin2-1
128572	dd_Smes_g4_10	964675	964687	INSM1_MA0155.1	5.9487	+	dd_Smes_g4_10	963611	966656	9.58399	1	MSTRG.12851	nerfin2-1
128601	dd_Smes_g4_10	4303704	4303716	INSM1_MA0155.1	6.27386	+	dd_Smes_g4_10	4302932	4304933	8.58936	1	MSTRG.12851	nerfin2-1
128625	dd_Smes_g4_101	461483	461495	INSM1_MA0155.1	7.85028	+	dd_Smes_g4_101	460467	462468	7.38938	1	MSTRG.12851	nerfin2-1
128630	dd_Smes_g4_101	631748	631760	INSM1_MA0155.1	4.88138	+	dd_Smes_g4_101	630513	632514	8.54751	1	MSTRG.12851	nerfin2-1
128684	dd_Smes_g4_108	250563	250575	INSM1_MA0155.1	5.97158	+	dd_Smes_g4_108	246534	251764	9.16003	1	MSTRG.12851	nerfin2-1
128685	dd_Smes_g4_108	250584	250596	INSM1_MA0155.1	8.21569	+	dd_Smes_g4_108	246534	251764	9.16003	1	MSTRG.12851	nerfin2-1
128695	dd_Smes_g4_108	1329665	1329677	INSM1_MA0155.1	5.74249	+	dd_Smes_g4_108	1328618	1330619	7.52061	1	MSTRG.12851	nerfin2-1
128707	dd_Smes_g4_108	2183398	2183410	INSM1_MA0155.1	6.17505	-	dd_Smes_g4_108	2182318	2184319	8.87635	1	MSTRG.12851	nerfin2-1
128732	dd_Smes_g4_11	3887316	3887328	INSM1_MA0155.1	6.85575	+	dd_Smes_g4_11	3887038	3889039	7.71276	1	MSTRG.12851	nerfin2-1
128772	dd_Smes_g4_110	1487662	1487674	INSM1_MA0155.1	7.86432	-	dd_Smes_g4_110	1486216	1489832	10.2156	1	MSTRG.12851	nerfin2-1
128778	dd_Smes_g4_110	1605347	1605359	INSM1_MA0155.1	5.29081	-	dd_Smes_g4_110	1603714	1606680	7.85776	1	MSTRG.12851	nerfin2-1
128793	dd_Smes_g4_111	1186491	1186503	INSM1_MA0155.1	6.91375	+	dd_Smes_g4_111	1185727	1187728	7.65529	1	MSTRG.12851	nerfin2-1
128795	dd_Smes_g4_111	1403753	1403765	INSM1_MA0155.1	9.34606	-	dd_Smes_g4_111	1402775	1405020	7.36921	1	MSTRG.12851	nerfin2-1
128798	dd_Smes_g4_112	936067	936079	INSM1_MA0155.1	7.59931	+	dd_Smes_g4_112	935661	938503	9.45906	1	MSTRG.12851	nerfin2-1
128807	dd_Smes_g4_112	2040177	2040189	INSM1_MA0155.1	5.65098	-	dd_Smes_g4_112	2038917	2040918	10.6845	1	MSTRG.12851	nerfin2-1
128836	dd_Smes_g4_116	922630	922642	INSM1_MA0155.1	4.64165	+	dd_Smes_g4_116	922356	924357	7.4164	1	MSTRG.12851	nerfin2-1
128843	dd_Smes_g4_116	1591529	1591541	INSM1_MA0155.1	5.70681	-	dd_Smes_g4_116	1590795	1592884	7.92081	1	MSTRG.12851	nerfin2-1
128860	dd_Smes_g4_117	1302504	1302516	INSM1_MA0155.1	8.57757	+	dd_Smes_g4_117	1301468	1303469	7.6865	1	MSTRG.12851	nerfin2-1
128861	dd_Smes_g4_117	1302626	1302638	INSM1_MA0155.1	5.45489	+	dd_Smes_g4_117	1301468	1303469	8.73327	1	MSTRG.12851	nerfin2-1
128915	dd_Smes_g4_12	8178933	8178945	INSM1_MA0155.1	5.95429	-	dd_Smes_g4_12	8177820	8179821	7.83554	1	MSTRG.12851	nerfin2-1
128935	dd_Smes_g4_125	1047329	1047341	INSM1_MA0155.1	4.63798	-	dd_Smes_g4_125	1046158	1050405	10.2157	1	MSTRG.12851	nerfin2-1
128936	dd_Smes_g4_125	1047483	1047495	INSM1_MA0155.1	6.05779	-	dd_Smes_g4_125	1046158	1050405	12.6895	1	MSTRG.12851	nerfin2-1
128937	dd_Smes_g4_125	1047580	1047592	INSM1_MA0155.1	4.9038	+	dd_Smes_g4_125	1046158	1050405	7.91606	1	MSTRG.12851	nerfin2-1
128938	dd_Smes_g4_125	1047795	1047807	INSM1_MA0155.1	10.6072	+	dd_Smes_g4_125	1046158	1050405	8.04013	1	MSTRG.12851	nerfin2-1
128939	dd_Smes_g4_125	1047911	1047923	INSM1_MA0155.1	7.63924	+	dd_Smes_g4_125	1046158	1050405	11.1178	1	MSTRG.12851	nerfin2-1
128943	dd_Smes_g4_125	1067156	1067168	INSM1_MA0155.1	8.82389	+	dd_Smes_g4_125	1065957	1069998	9.51014	1	MSTRG.12851	nerfin2-1
128945	dd_Smes_g4_125	1078972	1078984	INSM1_MA0155.1	10.6697	+	dd_Smes_g4_125	1075056	1079027	8.11639	1	MSTRG.12851	nerfin2-1
129034	dd_Smes_g4_13	7707992	7708004	INSM1_MA0155.1	7.36928	+	dd_Smes_g4_13	7706480	7708481	7.56855	1	MSTRG.12851	nerfin2-1
129037	dd_Smes_g4_13	7892519	7892531	INSM1_MA0155.1	7.73131	+	dd_Smes_g4_13	7891231	7893311	7.51238	1	MSTRG.12851	nerfin2-1
129063	dd_Smes_g4_131	785422	785434	INSM1_MA0155.1	7.09627	+	dd_Smes_g4_131	784387	786388	7.66949	1	MSTRG.12851	nerfin2-1
129078	dd_Smes_g4_131	1406116	1406128	INSM1_MA0155.1	9.26025	-	dd_Smes_g4_131	1404613	1406980	7.81883	1	MSTRG.12851	nerfin2-1
129086	dd_Smes_g4_131	1417614	1417626	INSM1_MA0155.1	6.39013	-	dd_Smes_g4_131	1415487	1421818	7.8468	1	MSTRG.12851	nerfin2-1
129087	dd_Smes_g4_131	1417629	1417641	INSM1_MA0155.1	5.70546	+	dd_Smes_g4_131	1415487	1421818	11.4728	1	MSTRG.12851	nerfin2-1
129098	dd_Smes_g4_131	1685530	1685542	INSM1_MA0155.1	9.13874	+	dd_Smes_g4_131	1684914	1687289	7.79335	1	MSTRG.12851	nerfin2-1
129099	dd_Smes_g4_131	1685596	1685608	INSM1_MA0155.1	7.78431	-	dd_Smes_g4_131	1684914	1687289	7.66931	1	MSTRG.12851	nerfin2-1
129104	dd_Smes_g4_131	1686270	1686282	INSM1_MA0155.1	5.76888	-	dd_Smes_g4_131	1684914	1687289	7.96095	1	MSTRG.12851	nerfin2-1
129118	dd_Smes_g4_133	485619	485631	INSM1_MA0155.1	7.88974	+	dd_Smes_g4_133	485507	487508	9.18935	1	MSTRG.12851	nerfin2-1
129134	dd_Smes_g4_133	1426985	1426997	INSM1_MA0155.1	4.75171	-	dd_Smes_g4_133	1426901	1428902	7.53888	1	MSTRG.12851	nerfin2-1
129140	dd_Smes_g4_133	1454445	1454457	INSM1_MA0155.1	6.41965	+	dd_Smes_g4_133	1453547	1455646	7.62961	1	MSTRG.12851	nerfin2-1
129163	dd_Smes_g4_133	1568178	1568190	INSM1_MA0155.1	7.70565	+	dd_Smes_g4_133	1567895	1570545	8.0725	1	MSTRG.12851	nerfin2-1
129164	dd_Smes_g4_133	1568262	1568274	INSM1_MA0155.1	7.33839	+	dd_Smes_g4_133	1567895	1570545	10.1278	1	MSTRG.12851	nerfin2-1
129203	dd_Smes_g4_134	1056267	1056279	INSM1_MA0155.1	4.99457	-	dd_Smes_g4_134	1055204	1057665	8.46665	1	MSTRG.12851	nerfin2-1
129210	dd_Smes_g4_134	1179423	1179435	INSM1_MA0155.1	8.47557	-	dd_Smes_g4_134	1176085	1180208	7.76524	1	MSTRG.12851	nerfin2-1
129222	dd_Smes_g4_134	1416837	1416849	INSM1_MA0155.1	6.22741	-	dd_Smes_g4_134	1415842	1418595	8.32925	1	MSTRG.12851	nerfin2-1
129223	dd_Smes_g4_134	1417361	1417373	INSM1_MA0155.1	4.97046	+	dd_Smes_g4_134	1415842	1418595	8.99891	1	MSTRG.12851	nerfin2-1
129224	dd_Smes_g4_134	1417389	1417401	INSM1_MA0155.1	12.3268	-	dd_Smes_g4_134	1415842	1418595	7.90069	1	MSTRG.12851	nerfin2-1
129225	dd_Smes_g4_134	1417513	1417525	INSM1_MA0155.1	6.17893	-	dd_Smes_g4_134	1415842	1418595	8.38923	1	MSTRG.12851	nerfin2-1
129228	dd_Smes_g4_134	1417841	1417853	INSM1_MA0155.1	6.5745	+	dd_Smes_g4_134	1415842	1418595	9.24754	1	MSTRG.12851	nerfin2-1
129230	dd_Smes_g4_134	1418178	1418190	INSM1_MA0155.1	5.47011	+	dd_Smes_g4_134	1415842	1418595	7.90525	1	MSTRG.12851	nerfin2-1
129285	dd_Smes_g4_14	3008140	3008152	INSM1_MA0155.1	4.6524	+	dd_Smes_g4_14	3007700	3009701	8.76176	1	MSTRG.12851	nerfin2-1
129287	dd_Smes_g4_14	3015109	3015121	INSM1_MA0155.1	5.98004	+	dd_Smes_g4_14	3014244	3016737	7.47123	1	MSTRG.12851	nerfin2-1
129294	dd_Smes_g4_14	4082867	4082879	INSM1_MA0155.1	6.9617	-	dd_Smes_g4_14	4081580	4083581	8.76615	1	MSTRG.12851	nerfin2-1
129337	dd_Smes_g4_14	7222826	7222838	INSM1_MA0155.1	4.83073	+	dd_Smes_g4_14	7222479	7224480	9.25497	1	MSTRG.12851	nerfin2-1
129362	dd_Smes_g4_145	1054312	1054324	INSM1_MA0155.1	4.91102	+	dd_Smes_g4_145	1053442	1055443	8.40317	1	MSTRG.12851	nerfin2-1
129468	dd_Smes_g4_15	5347064	5347076	INSM1_MA0155.1	7.69646	+	dd_Smes_g4_15	5345975	5349549	7.5324	1	MSTRG.12851	nerfin2-1
129540	dd_Smes_g4_15	7474178	7474190	INSM1_MA0155.1	4.6227	-	dd_Smes_g4_15	7474148	7476149	7.66159	1	MSTRG.12851	nerfin2-1
129547	dd_Smes_g4_15	7531432	7531444	INSM1_MA0155.1	7.3904	-	dd_Smes_g4_15	7528944	7532541	11.8869	1	MSTRG.12851	nerfin2-1
129548	dd_Smes_g4_15	7549360	7549372	INSM1_MA0155.1	4.56671	-	dd_Smes_g4_15	7548811	7550812	8.45757	1	MSTRG.12851	nerfin2-1
129549	dd_Smes_g4_15	7549616	7549628	INSM1_MA0155.1	11.4414	-	dd_Smes_g4_15	7548811	7550812	8.41638	1	MSTRG.12851	nerfin2-1
129556	dd_Smes_g4_15	7698766	7698778	INSM1_MA0155.1	6.35435	-	dd_Smes_g4_15	7696779	7698780	14.0686	1	MSTRG.12851	nerfin2-1
129569	dd_Smes_g4_150	1464706	1464718	INSM1_MA0155.1	9.05675	+	dd_Smes_g4_150	1464145	1466146	9.70293	1	MSTRG.12851	nerfin2-1
129591	dd_Smes_g4_157	312932	312944	INSM1_MA0155.1	5.68967	+	dd_Smes_g4_157	311794	313965	9.89356	1	MSTRG.12851	nerfin2-1
129592	dd_Smes_g4_157	313008	313020	INSM1_MA0155.1	8.35881	+	dd_Smes_g4_157	311794	313965	9.46008	1	MSTRG.12851	nerfin2-1
129593	dd_Smes_g4_157	313046	313058	INSM1_MA0155.1	7.75425	+	dd_Smes_g4_157	311794	313965	9.04003	1	MSTRG.12851	nerfin2-1
129608	dd_Smes_g4_157	650533	650545	INSM1_MA0155.1	7.23839	+	dd_Smes_g4_157	650232	652233	8.22435	1	MSTRG.12851	nerfin2-1
129612	dd_Smes_g4_157	662253	662265	INSM1_MA0155.1	5.34471	-	dd_Smes_g4_157	661676	663677	9.57016	1	MSTRG.12851	nerfin2-1
129633	dd_Smes_g4_157	1035185	1035197	INSM1_MA0155.1	5.42967	-	dd_Smes_g4_157	1034475	1036476	9.1761	1	MSTRG.12851	nerfin2-1
129634	dd_Smes_g4_157	1035323	1035335	INSM1_MA0155.1	4.58615	-	dd_Smes_g4_157	1034475	1036476	13.2397	1	MSTRG.12851	nerfin2-1
129636	dd_Smes_g4_157	1098417	1098429	INSM1_MA0155.1	7.06775	+	dd_Smes_g4_157	1097757	1100946	7.74121	1	MSTRG.12851	nerfin2-1
129643	dd_Smes_g4_157	1129613	1129625	INSM1_MA0155.1	4.75811	-	dd_Smes_g4_157	1129508	1131509	8.32531	1	MSTRG.12851	nerfin2-1
129646	dd_Smes_g4_157	1286250	1286262	INSM1_MA0155.1	5.43484	+	dd_Smes_g4_157	1285490	1287491	8.048	1	MSTRG.12851	nerfin2-1
129680	dd_Smes_g4_16	3345928	3345940	INSM1_MA0155.1	13.6543	-	dd_Smes_g4_16	3345672	3348469	7.46574	1	MSTRG.12851	nerfin2-1
129681	dd_Smes_g4_16	3345964	3345976	INSM1_MA0155.1	4.90134	+	dd_Smes_g4_16	3345672	3348469	7.58838	1	MSTRG.12851	nerfin2-1
129709	dd_Smes_g4_162	107804	107816	INSM1_MA0155.1	7.5557	-	dd_Smes_g4_162	106721	108722	7.88811	1	MSTRG.12851	nerfin2-1
129741	dd_Smes_g4_17	3217135	3217147	INSM1_MA0155.1	5.66065	-	dd_Smes_g4_17	3215372	3217373	7.70912	1	MSTRG.12851	nerfin2-1
129754	dd_Smes_g4_17	6162845	6162857	INSM1_MA0155.1	9.18734	+	dd_Smes_g4_17	6161264	6163277	10.8155	1	MSTRG.12851	nerfin2-1
129773	dd_Smes_g4_172	267676	267688	INSM1_MA0155.1	10.6575	-	dd_Smes_g4_172	267287	270094	7.44356	1	MSTRG.12851	nerfin2-1
129774	dd_Smes_g4_172	267957	267969	INSM1_MA0155.1	8.27289	-	dd_Smes_g4_172	267287	270094	7.6575	1	MSTRG.12851	nerfin2-1
129775	dd_Smes_g4_172	268247	268259	INSM1_MA0155.1	6.3614	+	dd_Smes_g4_172	267287	270094	8.41048	1	MSTRG.12851	nerfin2-1
129776	dd_Smes_g4_172	268439	268451	INSM1_MA0155.1	6.71602	+	dd_Smes_g4_172	267287	270094	7.65209	1	MSTRG.12851	nerfin2-1
129777	dd_Smes_g4_172	268554	268566	INSM1_MA0155.1	5.70743	+	dd_Smes_g4_172	267287	270094	7.9506	1	MSTRG.12851	nerfin2-1
129784	dd_Smes_g4_172	594008	594020	INSM1_MA0155.1	5.02513	+	dd_Smes_g4_172	590676	594885	7.69984	1	MSTRG.12851	nerfin2-1
129788	dd_Smes_g4_172	704130	704142	INSM1_MA0155.1	7.26106	+	dd_Smes_g4_172	703375	705376	7.53677	1	MSTRG.12851	nerfin2-1
129789	dd_Smes_g4_172	704311	704323	INSM1_MA0155.1	7.5557	+	dd_Smes_g4_172	703375	705376	9.59505	1	MSTRG.12851	nerfin2-1
129795	dd_Smes_g4_172	727516	727528	INSM1_MA0155.1	6.08261	-	dd_Smes_g4_172	725666	727667	7.41203	1	MSTRG.12851	nerfin2-1
129805	dd_Smes_g4_172	841290	841302	INSM1_MA0155.1	7.31827	+	dd_Smes_g4_172	840456	842646	7.80242	1	MSTRG.12851	nerfin2-1
129807	dd_Smes_g4_172	855400	855412	INSM1_MA0155.1	7.21567	-	dd_Smes_g4_172	853656	857563	7.514	1	MSTRG.12851	nerfin2-1
129819	dd_Smes_g4_172	959067	959079	INSM1_MA0155.1	4.86033	+	dd_Smes_g4_172	958264	960265	7.87863	1	MSTRG.12851	nerfin2-1
129822	dd_Smes_g4_172	967845	967857	INSM1_MA0155.1	5.19358	-	dd_Smes_g4_172	966179	970890	8.48938	1	MSTRG.12851	nerfin2-1
129825	dd_Smes_g4_172	975260	975272	INSM1_MA0155.1	6.45328	-	dd_Smes_g4_172	972613	976453	7.67706	1	MSTRG.12851	nerfin2-1
129828	dd_Smes_g4_172	978072	978084	INSM1_MA0155.1	6.88296	+	dd_Smes_g4_172	976712	979136	7.85878	1	MSTRG.12851	nerfin2-1
129829	dd_Smes_g4_172	978162	978174	INSM1_MA0155.1	5.2477	+	dd_Smes_g4_172	976712	979136	8.27031	1	MSTRG.12851	nerfin2-1
129836	dd_Smes_g4_172	1149065	1149077	INSM1_MA0155.1	8.64405	-	dd_Smes_g4_172	1145202	1151492	8.78887	1	MSTRG.12851	nerfin2-1
129856	dd_Smes_g4_173	933804	933816	INSM1_MA0155.1	5.04479	+	dd_Smes_g4_173	931967	933968	8.52899	1	MSTRG.12851	nerfin2-1
129912	dd_Smes_g4_18	4004316	4004328	INSM1_MA0155.1	4.7991	-	dd_Smes_g4_18	4003196	4006819	7.59583	1	MSTRG.12851	nerfin2-1
129937	dd_Smes_g4_18	6465240	6465252	INSM1_MA0155.1	7.34884	+	dd_Smes_g4_18	6463707	6466388	7.69097	1	MSTRG.12851	nerfin2-1
129957	dd_Smes_g4_18	7447683	7447695	INSM1_MA0155.1	5.39705	-	dd_Smes_g4_18	7446761	7449474	7.78111	1	MSTRG.12851	nerfin2-1
129997	dd_Smes_g4_186	937390	937402	INSM1_MA0155.1	5.31787	+	dd_Smes_g4_186	931928	938875	10.0361	1	MSTRG.12851	nerfin2-1
130008	dd_Smes_g4_189	364642	364654	INSM1_MA0155.1	5.74889	+	dd_Smes_g4_189	362686	365596	9.03817	1	MSTRG.12851	nerfin2-1
130011	dd_Smes_g4_189	365224	365236	INSM1_MA0155.1	5.30316	-	dd_Smes_g4_189	362686	365596	7.82893	1	MSTRG.12851	nerfin2-1
130019	dd_Smes_g4_189	699080	699092	INSM1_MA0155.1	4.57337	-	dd_Smes_g4_189	697910	707079	8.00853	1	MSTRG.12851	nerfin2-1
130022	dd_Smes_g4_189	702607	702619	INSM1_MA0155.1	6.63067	-	dd_Smes_g4_189	697910	707079	9.41027	1	MSTRG.12851	nerfin2-1
130047	dd_Smes_g4_189	874043	874055	INSM1_MA0155.1	4.61367	+	dd_Smes_g4_189	871160	874452	8.1448	1	MSTRG.12851	nerfin2-1
130071	dd_Smes_g4_19	3810372	3810384	INSM1_MA0155.1	5.88141	-	dd_Smes_g4_19	3809359	3811360	7.36681	1	MSTRG.12851	nerfin2-1
130076	dd_Smes_g4_19	4755202	4755214	INSM1_MA0155.1	5.33004	+	dd_Smes_g4_19	4753237	4755238	9.25813	1	MSTRG.12851	nerfin2-1
130080	dd_Smes_g4_19	5970371	5970383	INSM1_MA0155.1	9.30687	+	dd_Smes_g4_19	5969648	5971649	7.46556	1	MSTRG.12851	nerfin2-1
130089	dd_Smes_g4_190	613050	613062	INSM1_MA0155.1	6.23566	+	dd_Smes_g4_190	611341	613342	7.83077	1	MSTRG.12851	nerfin2-1
130093	dd_Smes_g4_192	286823	286835	INSM1_MA0155.1	8.91974	+	dd_Smes_g4_192	284949	287380	7.93224	1	MSTRG.12851	nerfin2-1
130112	dd_Smes_g4_198	317945	317957	INSM1_MA0155.1	5.06592	-	dd_Smes_g4_198	316398	318908	7.90095	1	MSTRG.12851	nerfin2-1
130141	dd_Smes_g4_2	7810826	7810838	INSM1_MA0155.1	5.34527	-	dd_Smes_g4_2	7809435	7811507	8.05372	1	MSTRG.12851	nerfin2-1
130248	dd_Smes_g4_202	269568	269580	INSM1_MA0155.1	5.44761	+	dd_Smes_g4_202	269059	271060	7.42667	1	MSTRG.12851	nerfin2-1
130261	dd_Smes_g4_205	415600	415612	INSM1_MA0155.1	6.23231	-	dd_Smes_g4_205	415341	417342	8.14866	1	MSTRG.12851	nerfin2-1
130366	dd_Smes_g4_218	446944	446956	INSM1_MA0155.1	7.32826	-	dd_Smes_g4_218	443453	447691	7.72182	1	MSTRG.12851	nerfin2-1
130367	dd_Smes_g4_218	447101	447113	INSM1_MA0155.1	12.0578	+	dd_Smes_g4_218	443453	447691	7.54285	1	MSTRG.12851	nerfin2-1
130425	dd_Smes_g4_23	468952	468964	INSM1_MA0155.1	5.62779	+	dd_Smes_g4_23	467815	469816	9.15702	1	MSTRG.12851	nerfin2-1
130464	dd_Smes_g4_231	402151	402163	INSM1_MA0155.1	4.59034	+	dd_Smes_g4_231	401888	403889	7.39655	1	MSTRG.12851	nerfin2-1
130465	dd_Smes_g4_231	402339	402351	INSM1_MA0155.1	5.37796	+	dd_Smes_g4_231	401888	403889	8.67199	1	MSTRG.12851	nerfin2-1
130467	dd_Smes_g4_231	406907	406919	INSM1_MA0155.1	5.13279	-	dd_Smes_g4_231	406859	411405	7.72088	1	MSTRG.12851	nerfin2-1
130468	dd_Smes_g4_231	406925	406937	INSM1_MA0155.1	6.53063	-	dd_Smes_g4_231	406859	411405	8.35701	1	MSTRG.12851	nerfin2-1
130470	dd_Smes_g4_231	408928	408940	INSM1_MA0155.1	6.82291	-	dd_Smes_g4_231	406859	411405	8.76394	1	MSTRG.12851	nerfin2-1
130472	dd_Smes_g4_231	409625	409637	INSM1_MA0155.1	5.88647	+	dd_Smes_g4_231	406859	411405	8.29049	1	MSTRG.12851	nerfin2-1
130475	dd_Smes_g4_231	447952	447964	INSM1_MA0155.1	7.1231	-	dd_Smes_g4_231	447492	449493	10.4337	1	MSTRG.12851	nerfin2-1
130478	dd_Smes_g4_231	448550	448562	INSM1_MA0155.1	7.31623	-	dd_Smes_g4_231	447492	449493	9.94116	1	MSTRG.12851	nerfin2-1
130493	dd_Smes_g4_232	58933	58945	INSM1_MA0155.1	7.81114	+	dd_Smes_g4_232	57443	59918	8.65967	1	MSTRG.12851	nerfin2-1
130502	dd_Smes_g4_232	354739	354751	INSM1_MA0155.1	7.76071	-	dd_Smes_g4_232	354125	356126	14.13	1	MSTRG.12851	nerfin2-1
130505	dd_Smes_g4_232	368259	368271	INSM1_MA0155.1	6.35435	-	dd_Smes_g4_232	366510	368511	7.42744	1	MSTRG.12851	nerfin2-1
130512	dd_Smes_g4_232	414887	414899	INSM1_MA0155.1	6.6147	+	dd_Smes_g4_232	414171	416521	9.62324	1	MSTRG.12851	nerfin2-1
130513	dd_Smes_g4_232	415558	415570	INSM1_MA0155.1	8.84854	-	dd_Smes_g4_232	414171	416521	10.6915	1	MSTRG.12851	nerfin2-1
130514	dd_Smes_g4_232	415570	415582	INSM1_MA0155.1	5.48721	-	dd_Smes_g4_232	414171	416521	9.20417	1	MSTRG.12851	nerfin2-1
130515	dd_Smes_g4_232	417680	417692	INSM1_MA0155.1	4.95312	+	dd_Smes_g4_232	417051	419052	11.567	1	MSTRG.12851	nerfin2-1
130516	dd_Smes_g4_232	420592	420604	INSM1_MA0155.1	7.3904	+	dd_Smes_g4_232	419474	421475	12.2364	1	MSTRG.12851	nerfin2-1
130517	dd_Smes_g4_232	420615	420627	INSM1_MA0155.1	9.30687	-	dd_Smes_g4_232	419474	421475	9.18169	1	MSTRG.12851	nerfin2-1
130518	dd_Smes_g4_232	420646	420658	INSM1_MA0155.1	6.10113	-	dd_Smes_g4_232	419474	421475	9.13059	1	MSTRG.12851	nerfin2-1
130519	dd_Smes_g4_232	421000	421012	INSM1_MA0155.1	9.50802	-	dd_Smes_g4_232	419474	421475	7.39088	1	MSTRG.12851	nerfin2-1
130535	dd_Smes_g4_232	526453	526465	INSM1_MA0155.1	5.579	-	dd_Smes_g4_232	525341	527342	9.07429	1	MSTRG.12851	nerfin2-1
130537	dd_Smes_g4_232	595256	595268	INSM1_MA0155.1	4.79675	+	dd_Smes_g4_232	594545	596546	8.31853	1	MSTRG.12851	nerfin2-1
130554	dd_Smes_g4_24	513733	513745	INSM1_MA0155.1	6.37079	+	dd_Smes_g4_24	512736	514737	7.84032	1	MSTRG.12851	nerfin2-1
130559	dd_Smes_g4_24	673965	673977	INSM1_MA0155.1	8.70878	-	dd_Smes_g4_24	672473	676048	8.40987	1	MSTRG.12851	nerfin2-1
130568	dd_Smes_g4_24	1038141	1038153	INSM1_MA0155.1	7.93966	+	dd_Smes_g4_24	1036408	1038491	7.6658	1	MSTRG.12851	nerfin2-1
130569	dd_Smes_g4_24	1932219	1932231	INSM1_MA0155.1	4.84689	-	dd_Smes_g4_24	1931449	1933450	11.4286	1	MSTRG.12851	nerfin2-1
130572	dd_Smes_g4_24	3554208	3554220	INSM1_MA0155.1	9.14312	-	dd_Smes_g4_24	3552980	3554981	8.66497	1	MSTRG.12851	nerfin2-1
130592	dd_Smes_g4_245	149470	149482	INSM1_MA0155.1	5.35338	+	dd_Smes_g4_245	148380	151898	7.53109	1	MSTRG.12851	nerfin2-1
130595	dd_Smes_g4_247	199324	199336	INSM1_MA0155.1	4.61563	-	dd_Smes_g4_247	199226	201227	7.37247	1	MSTRG.12851	nerfin2-1
130627	dd_Smes_g4_25	5947648	5947660	INSM1_MA0155.1	6.50136	-	dd_Smes_g4_25	5945126	5948344	7.44129	1	MSTRG.12851	nerfin2-1
130633	dd_Smes_g4_257	120972	120984	INSM1_MA0155.1	5.97779	+	dd_Smes_g4_257	119420	121490	7.37043	1	MSTRG.12851	nerfin2-1
130687	dd_Smes_g4_265	38249	38261	INSM1_MA0155.1	5.52026	-	dd_Smes_g4_265	36093	43765	10.9716	1	MSTRG.12851	nerfin2-1
130689	dd_Smes_g4_265	42379	42391	INSM1_MA0155.1	4.65743	-	dd_Smes_g4_265	36093	43765	7.37721	1	MSTRG.12851	nerfin2-1
130694	dd_Smes_g4_265	52518	52530	INSM1_MA0155.1	6.1364	+	dd_Smes_g4_265	49999	53312	10.8851	1	MSTRG.12851	nerfin2-1
130695	dd_Smes_g4_265	52586	52598	INSM1_MA0155.1	4.9999	-	dd_Smes_g4_265	49999	53312	8.27649	1	MSTRG.12851	nerfin2-1
130705	dd_Smes_g4_265	210881	210893	INSM1_MA0155.1	6.17522	-	dd_Smes_g4_265	208014	211798	7.52429	1	MSTRG.12851	nerfin2-1
130713	dd_Smes_g4_265	253646	253658	INSM1_MA0155.1	7.34017	-	dd_Smes_g4_265	251808	253809	7.9624	1	MSTRG.12851	nerfin2-1
130716	dd_Smes_g4_265	282899	282911	INSM1_MA0155.1	4.64404	+	dd_Smes_g4_265	282457	285094	10.5038	1	MSTRG.12851	nerfin2-1
130717	dd_Smes_g4_265	282963	282975	INSM1_MA0155.1	5.73207	-	dd_Smes_g4_265	282457	285094	9.17677	1	MSTRG.12851	nerfin2-1
130726	dd_Smes_g4_265	312191	312203	INSM1_MA0155.1	5.34527	+	dd_Smes_g4_265	311281	313334	9.30945	1	MSTRG.12851	nerfin2-1
130730	dd_Smes_g4_265	314983	314995	INSM1_MA0155.1	4.7347	-	dd_Smes_g4_265	314128	316129	7.48225	1	MSTRG.12851	nerfin2-1
130737	dd_Smes_g4_265	421293	421305	INSM1_MA0155.1	5.45844	+	dd_Smes_g4_265	417866	422224	8.98008	1	MSTRG.12851	nerfin2-1
130746	dd_Smes_g4_265	489581	489593	INSM1_MA0155.1	4.75661	+	dd_Smes_g4_265	488380	490816	8.16499	1	MSTRG.12851	nerfin2-1
130811	dd_Smes_g4_276	214736	214748	INSM1_MA0155.1	6.2083	+	dd_Smes_g4_276	213668	216137	7.61171	1	MSTRG.12851	nerfin2-1
130812	dd_Smes_g4_276	215113	215125	INSM1_MA0155.1	6.8973	-	dd_Smes_g4_276	213668	216137	7.50305	1	MSTRG.12851	nerfin2-1
130828	dd_Smes_g4_29	223201	223213	INSM1_MA0155.1	7.34245	-	dd_Smes_g4_29	222803	224804	8.54666	1	MSTRG.12851	nerfin2-1
130857	dd_Smes_g4_29	4996382	4996394	INSM1_MA0155.1	5.94209	-	dd_Smes_g4_29	4995278	4997279	7.55731	1	MSTRG.12851	nerfin2-1
130861	dd_Smes_g4_290	143438	143450	INSM1_MA0155.1	5.17271	+	dd_Smes_g4_290	143432	145433	10.1816	1	MSTRG.12851	nerfin2-1
130862	dd_Smes_g4_290	143462	143474	INSM1_MA0155.1	6.34659	-	dd_Smes_g4_290	143432	145433	7.95195	1	MSTRG.12851	nerfin2-1
130863	dd_Smes_g4_290	144416	144428	INSM1_MA0155.1	6.07841	+	dd_Smes_g4_290	143432	145433	7.85325	1	MSTRG.12851	nerfin2-1
130866	dd_Smes_g4_290	305195	305207	INSM1_MA0155.1	4.68047	+	dd_Smes_g4_290	303900	305901	7.4097	1	MSTRG.12851	nerfin2-1
130871	dd_Smes_g4_297	127588	127600	INSM1_MA0155.1	6.27907	-	dd_Smes_g4_297	126643	134885	7.42521	1	MSTRG.12851	nerfin2-1
130872	dd_Smes_g4_297	128235	128247	INSM1_MA0155.1	6.81036	+	dd_Smes_g4_297	126643	134885	8.33591	1	MSTRG.12851	nerfin2-1
130875	dd_Smes_g4_297	129279	129291	INSM1_MA0155.1	6.313	-	dd_Smes_g4_297	126643	134885	12.0548	1	MSTRG.12851	nerfin2-1
130879	dd_Smes_g4_297	133361	133373	INSM1_MA0155.1	7.11954	+	dd_Smes_g4_297	126643	134885	9.30411	1	MSTRG.12851	nerfin2-1
130886	dd_Smes_g4_298	95810	95822	INSM1_MA0155.1	9.52487	-	dd_Smes_g4_298	94854	96855	7.44008	1	MSTRG.12851	nerfin2-1
130888	dd_Smes_g4_298	105441	105453	INSM1_MA0155.1	5.41857	+	dd_Smes_g4_298	105076	108302	8.0616	1	MSTRG.12851	nerfin2-1
130925	dd_Smes_g4_3	3468128	3468140	INSM1_MA0155.1	8.88511	-	dd_Smes_g4_3	3465009	3468233	7.50832	1	MSTRG.12851	nerfin2-1
130935	dd_Smes_g4_3	7876332	7876344	INSM1_MA0155.1	5.86887	-	dd_Smes_g4_3	7875374	7877375	8.0619	1	MSTRG.12851	nerfin2-1
130968	dd_Smes_g4_30	2155279	2155291	INSM1_MA0155.1	6.5503	-	dd_Smes_g4_30	2154241	2156242	7.50751	1	MSTRG.12851	nerfin2-1
130977	dd_Smes_g4_30	3862618	3862630	INSM1_MA0155.1	4.92473	+	dd_Smes_g4_30	3861540	3864241	9.01557	1	MSTRG.12851	nerfin2-1
131000	dd_Smes_g4_31	3228301	3228313	INSM1_MA0155.1	8.33587	+	dd_Smes_g4_31	3226172	3229889	7.92925	1	MSTRG.12851	nerfin2-1
131014	dd_Smes_g4_315	22327	22339	INSM1_MA0155.1	5.53358	+	dd_Smes_g4_315	21210	23211	28.6323	1	MSTRG.12851	nerfin2-1
131026	dd_Smes_g4_32	1245599	1245611	INSM1_MA0155.1	5.73122	-	dd_Smes_g4_32	1244803	1246804	7.69695	1	MSTRG.12851	nerfin2-1
131038	dd_Smes_g4_32	3848576	3848588	INSM1_MA0155.1	8.37145	+	dd_Smes_g4_32	3847527	3849528	8.4058	1	MSTRG.12851	nerfin2-1
131040	dd_Smes_g4_32	5202044	5202056	INSM1_MA0155.1	9.16106	+	dd_Smes_g4_32	5201002	5205368	7.3876	1	MSTRG.12851	nerfin2-1
131045	dd_Smes_g4_33	2930324	2930336	INSM1_MA0155.1	5.34527	+	dd_Smes_g4_33	2929283	2931284	7.44285	1	MSTRG.12851	nerfin2-1
131100	dd_Smes_g4_36	3551370	3551382	INSM1_MA0155.1	8.41804	-	dd_Smes_g4_36	3549551	3551552	7.47535	1	MSTRG.12851	nerfin2-1
131101	dd_Smes_g4_36	3563844	3563856	INSM1_MA0155.1	7.03236	+	dd_Smes_g4_36	3561870	3564328	9.72187	1	MSTRG.12851	nerfin2-1
131112	dd_Smes_g4_37	587016	587028	INSM1_MA0155.1	9.16422	+	dd_Smes_g4_37	585958	587959	9.46453	1	MSTRG.12851	nerfin2-1
131113	dd_Smes_g4_37	698625	698637	INSM1_MA0155.1	4.9394	+	dd_Smes_g4_37	697688	699689	8.41367	1	MSTRG.12851	nerfin2-1
131120	dd_Smes_g4_37	1123367	1123379	INSM1_MA0155.1	8.14951	+	dd_Smes_g4_37	1121541	1123542	7.59541	1	MSTRG.12851	nerfin2-1
131163	dd_Smes_g4_37	3602831	3602843	INSM1_MA0155.1	6.12482	-	dd_Smes_g4_37	3602214	3604481	8.23107	1	MSTRG.12851	nerfin2-1
131164	dd_Smes_g4_37	3603623	3603635	INSM1_MA0155.1	7.92513	+	dd_Smes_g4_37	3602214	3604481	8.00395	1	MSTRG.12851	nerfin2-1
131165	dd_Smes_g4_37	3603759	3603771	INSM1_MA0155.1	5.57428	+	dd_Smes_g4_37	3602214	3604481	8.07286	1	MSTRG.12851	nerfin2-1
131180	dd_Smes_g4_37	4767489	4767501	INSM1_MA0155.1	6.12482	-	dd_Smes_g4_37	4766656	4768657	7.52366	1	MSTRG.12851	nerfin2-1
131181	dd_Smes_g4_37	4767714	4767726	INSM1_MA0155.1	6.10016	-	dd_Smes_g4_37	4766656	4768657	10.5003	1	MSTRG.12851	nerfin2-1
131183	dd_Smes_g4_38	357512	357524	INSM1_MA0155.1	6.18715	-	dd_Smes_g4_38	356700	358701	9.36815	1	MSTRG.12851	nerfin2-1
131189	dd_Smes_g4_38	740162	740174	INSM1_MA0155.1	5.19647	+	dd_Smes_g4_38	739247	741248	8.29823	1	MSTRG.12851	nerfin2-1
131211	dd_Smes_g4_38	4513663	4513675	INSM1_MA0155.1	4.70766	-	dd_Smes_g4_38	4512448	4515216	8.98619	1	MSTRG.12851	nerfin2-1
131257	dd_Smes_g4_4	4211360	4211372	INSM1_MA0155.1	5.23411	+	dd_Smes_g4_4	4210095	4212096	8.8307	1	MSTRG.12851	nerfin2-1
131269	dd_Smes_g4_4	4512700	4512712	INSM1_MA0155.1	6.07464	+	dd_Smes_g4_4	4511461	4514583	7.76502	1	MSTRG.12851	nerfin2-1
131279	dd_Smes_g4_4	6650582	6650594	INSM1_MA0155.1	5.63088	+	dd_Smes_g4_4	6648691	6650692	8.72345	1	MSTRG.12851	nerfin2-1
131287	dd_Smes_g4_4	8709339	8709351	INSM1_MA0155.1	4.65743	-	dd_Smes_g4_4	8708532	8710533	8.42782	1	MSTRG.12851	nerfin2-1
131292	dd_Smes_g4_4	9686375	9686387	INSM1_MA0155.1	4.62969	+	dd_Smes_g4_4	9685045	9687046	8.20607	1	MSTRG.12851	nerfin2-1
131301	dd_Smes_g4_4	11798671	11798683	INSM1_MA0155.1	7.02911	-	dd_Smes_g4_4	11797755	11799756	7.39269	1	MSTRG.12851	nerfin2-1
131357	dd_Smes_g4_42	1441364	1441376	INSM1_MA0155.1	7.29915	-	dd_Smes_g4_42	1440249	1444861	7.99595	1	MSTRG.12851	nerfin2-1
131378	dd_Smes_g4_44	1484621	1484633	INSM1_MA0155.1	7.61564	-	dd_Smes_g4_44	1483679	1485680	11.1175	1	MSTRG.12851	nerfin2-1
131417	dd_Smes_g4_49	303526	303538	INSM1_MA0155.1	9.6166	-	dd_Smes_g4_49	302520	304521	7.6347	1	MSTRG.12851	nerfin2-1
131418	dd_Smes_g4_49	303709	303721	INSM1_MA0155.1	5.08501	-	dd_Smes_g4_49	302520	304521	8.72707	1	MSTRG.12851	nerfin2-1
131420	dd_Smes_g4_49	1105971	1105983	INSM1_MA0155.1	6.75735	+	dd_Smes_g4_49	1105752	1109015	8.42688	1	MSTRG.12851	nerfin2-1
131425	dd_Smes_g4_49	2983064	2983076	INSM1_MA0155.1	5.0692	+	dd_Smes_g4_49	2981723	2983724	10.9858	1	MSTRG.12851	nerfin2-1
131426	dd_Smes_g4_49	2994556	2994568	INSM1_MA0155.1	6.63402	-	dd_Smes_g4_49	2993331	2995332	8.54834	1	MSTRG.12851	nerfin2-1
131461	dd_Smes_g4_5	8484156	8484168	INSM1_MA0155.1	5.83582	+	dd_Smes_g4_5	8483233	8485234	10.3464	1	MSTRG.12851	nerfin2-1
131470	dd_Smes_g4_5	9186687	9186699	INSM1_MA0155.1	6.67015	+	dd_Smes_g4_5	9184801	9189613	7.60095	1	MSTRG.12851	nerfin2-1
131493	dd_Smes_g4_50	643525	643537	INSM1_MA0155.1	8.46164	-	dd_Smes_g4_50	641648	643649	13.2717	1	MSTRG.12851	nerfin2-1
131494	dd_Smes_g4_50	643637	643649	INSM1_MA0155.1	5.57281	-	dd_Smes_g4_50	641648	643649	9.88932	1	MSTRG.12851	nerfin2-1
131500	dd_Smes_g4_50	1838788	1838800	INSM1_MA0155.1	5.39705	-	dd_Smes_g4_50	1837170	1839171	7.37187	1	MSTRG.12851	nerfin2-1
131508	dd_Smes_g4_50	2032886	2032898	INSM1_MA0155.1	4.93762	-	dd_Smes_g4_50	2032261	2036174	7.79924	1	MSTRG.12851	nerfin2-1
131613	dd_Smes_g4_55	3351324	3351336	INSM1_MA0155.1	4.85556	-	dd_Smes_g4_55	3349887	3351888	8.13283	1	MSTRG.12851	nerfin2-1
131661	dd_Smes_g4_59	1888720	1888732	INSM1_MA0155.1	9.08074	-	dd_Smes_g4_59	1887260	1889261	7.7061	1	MSTRG.12851	nerfin2-1
131672	dd_Smes_g4_6	2153476	2153488	INSM1_MA0155.1	5.71559	-	dd_Smes_g4_6	2151883	2154587	7.49681	1	MSTRG.12851	nerfin2-1
131703	dd_Smes_g4_6	10496361	10496373	INSM1_MA0155.1	6.66757	-	dd_Smes_g4_6	10492954	10496545	7.56207	1	MSTRG.12851	nerfin2-1
131710	dd_Smes_g4_60	520183	520195	INSM1_MA0155.1	5.31668	-	dd_Smes_g4_60	518700	520701	8.30122	1	MSTRG.12851	nerfin2-1
131724	dd_Smes_g4_61	1863344	1863356	INSM1_MA0155.1	5.75094	-	dd_Smes_g4_61	1862453	1865546	7.44518	1	MSTRG.12851	nerfin2-1
131763	dd_Smes_g4_64	1654495	1654507	INSM1_MA0155.1	4.68463	+	dd_Smes_g4_64	1653321	1655528	8.6575	1	MSTRG.12851	nerfin2-1
131802	dd_Smes_g4_65	2175434	2175446	INSM1_MA0155.1	8.21004	+	dd_Smes_g4_65	2174663	2176664	8.59043	1	MSTRG.12851	nerfin2-1
131829	dd_Smes_g4_67	2965757	2965769	INSM1_MA0155.1	4.71133	-	dd_Smes_g4_67	2963845	2966604	9.81374	1	MSTRG.12851	nerfin2-1
131864	dd_Smes_g4_7	2355935	2355947	INSM1_MA0155.1	5.53358	-	dd_Smes_g4_7	2354291	2356849	231.228	1	MSTRG.12851	nerfin2-1
131883	dd_Smes_g4_70	844308	844320	INSM1_MA0155.1	8.59522	+	dd_Smes_g4_70	844206	846207	8.47278	1	MSTRG.12851	nerfin2-1
131884	dd_Smes_g4_70	845626	845638	INSM1_MA0155.1	5.90292	+	dd_Smes_g4_70	844206	846207	7.85785	1	MSTRG.12851	nerfin2-1
131886	dd_Smes_g4_70	1051250	1051262	INSM1_MA0155.1	8.47803	-	dd_Smes_g4_70	1050342	1052343	8.11577	1	MSTRG.12851	nerfin2-1
131901	dd_Smes_g4_70	1518393	1518405	INSM1_MA0155.1	6.13053	-	dd_Smes_g4_70	1516576	1518577	7.56962	1	MSTRG.12851	nerfin2-1
131905	dd_Smes_g4_70	3202323	3202335	INSM1_MA0155.1	8.55216	+	dd_Smes_g4_70	3200517	3202518	8.48496	1	MSTRG.12851	nerfin2-1
131932	dd_Smes_g4_73	939976	939988	INSM1_MA0155.1	7.3764	+	dd_Smes_g4_73	937628	941292	8.24408	1	MSTRG.12851	nerfin2-1
131958	dd_Smes_g4_74	2307714	2307726	INSM1_MA0155.1	9.25719	-	dd_Smes_g4_74	2305958	2311062	9.20564	1	MSTRG.12851	nerfin2-1
131961	dd_Smes_g4_74	2877783	2877795	INSM1_MA0155.1	5.55528	-	dd_Smes_g4_74	2876137	2878915	8.42925	1	MSTRG.12851	nerfin2-1
131986	dd_Smes_g4_76	2514826	2514838	INSM1_MA0155.1	6.452	+	dd_Smes_g4_76	2514194	2518625	8.56464	1	MSTRG.12851	nerfin2-1
131988	dd_Smes_g4_76	2515532	2515544	INSM1_MA0155.1	5.34547	-	dd_Smes_g4_76	2514194	2518625	7.55386	1	MSTRG.12851	nerfin2-1
131993	dd_Smes_g4_76	2516801	2516813	INSM1_MA0155.1	8.49125	-	dd_Smes_g4_76	2514194	2518625	8.08332	1	MSTRG.12851	nerfin2-1
131997	dd_Smes_g4_76	2541945	2541957	INSM1_MA0155.1	6.51875	-	dd_Smes_g4_76	2540949	2542950	8.65463	1	MSTRG.12851	nerfin2-1
132001	dd_Smes_g4_76	2617556	2617568	INSM1_MA0155.1	5.33774	+	dd_Smes_g4_76	2615494	2618812	10.2963	1	MSTRG.12851	nerfin2-1
132004	dd_Smes_g4_76	2849121	2849133	INSM1_MA0155.1	8.72811	-	dd_Smes_g4_76	2848657	2850658	8.11424	1	MSTRG.12851	nerfin2-1
132005	dd_Smes_g4_76	2849770	2849782	INSM1_MA0155.1	5.7836	-	dd_Smes_g4_76	2848657	2850658	8.66396	1	MSTRG.12851	nerfin2-1
132020	dd_Smes_g4_77	2928380	2928392	INSM1_MA0155.1	5.39916	-	dd_Smes_g4_77	2927233	2929234	7.422	1	MSTRG.12851	nerfin2-1
132044	dd_Smes_g4_78	2901109	2901121	INSM1_MA0155.1	5.53451	-	dd_Smes_g4_78	2900350	2903685	7.71554	1	MSTRG.12851	nerfin2-1
132071	dd_Smes_g4_8	5084449	5084461	INSM1_MA0155.1	8.46164	-	dd_Smes_g4_8	5082625	5084626	10.3286	1	MSTRG.12851	nerfin2-1
132081	dd_Smes_g4_8	8691534	8691546	INSM1_MA0155.1	7.99928	-	dd_Smes_g4_8	8689734	8691735	8.64851	1	MSTRG.12851	nerfin2-1
132096	dd_Smes_g4_81	2593760	2593772	INSM1_MA0155.1	6.5928	+	dd_Smes_g4_81	2593387	2595427	10.2499	1	MSTRG.12851	nerfin2-1
132119	dd_Smes_g4_83	2403187	2403199	INSM1_MA0155.1	4.9139	+	dd_Smes_g4_83	2401732	2407858	9.05957	1	MSTRG.12851	nerfin2-1
132124	dd_Smes_g4_83	2403976	2403988	INSM1_MA0155.1	7.74388	-	dd_Smes_g4_83	2401732	2407858	7.90062	1	MSTRG.12851	nerfin2-1
132210	dd_Smes_g4_88	635619	635631	INSM1_MA0155.1	4.57929	-	dd_Smes_g4_88	634267	636347	7.47497	1	MSTRG.12851	nerfin2-1
132221	dd_Smes_g4_89	322738	322750	INSM1_MA0155.1	6.01787	-	dd_Smes_g4_89	321722	323928	7.76486	1	MSTRG.12851	nerfin2-1
132281	dd_Smes_g4_91	318804	318816	INSM1_MA0155.1	7.11654	-	dd_Smes_g4_91	315554	320093	8.04785	1	MSTRG.12851	nerfin2-1
132307	dd_Smes_g4_93	500502	500514	INSM1_MA0155.1	7.38751	+	dd_Smes_g4_93	499177	501879	10.6519	1	MSTRG.12851	nerfin2-1
132330	dd_Smes_g4_94	2257115	2257127	INSM1_MA0155.1	4.70943	+	dd_Smes_g4_94	2256066	2258067	9.57756	1	MSTRG.12851	nerfin2-1
132333	dd_Smes_g4_94	2270725	2270737	INSM1_MA0155.1	8.05139	-	dd_Smes_g4_94	2268785	2271144	12.4047	1	MSTRG.12851	nerfin2-1
132338	dd_Smes_g4_94	2413084	2413096	INSM1_MA0155.1	5.91909	+	dd_Smes_g4_94	2411914	2413915	7.5096	1	MSTRG.12851	nerfin2-1
132340	dd_Smes_g4_95	114368	114380	INSM1_MA0155.1	8.69709	-	dd_Smes_g4_95	112796	114797	11.211	1	MSTRG.12851	nerfin2-1
132392	dd_Smes_g4_1	2641870	2641878	ISL2_MA0914.1	7.19045	-	dd_Smes_g4_1	2640688	2642689	8.62006	1	MSTRG.17848:MSTRG.9911	isl-1:isl-2
132482	dd_Smes_g4_11	786476	786484	ISL2_MA0914.1	7.09972	-	dd_Smes_g4_11	785554	787555	7.54989	1	MSTRG.17848:MSTRG.9911	isl-1:isl-2
132501	dd_Smes_g4_110	485337	485345	ISL2_MA0914.1	7.46692	+	dd_Smes_g4_110	483532	485533	9.90437	1	MSTRG.17848:MSTRG.9911	isl-1:isl-2
132596	dd_Smes_g4_131	1686364	1686372	ISL2_MA0914.1	7.46692	-	dd_Smes_g4_131	1684914	1687289	8.07732	1	MSTRG.17848:MSTRG.9911	isl-1:isl-2
132612	dd_Smes_g4_133	1454712	1454720	ISL2_MA0914.1	7.09972	+	dd_Smes_g4_133	1453547	1455646	9.65843	1	MSTRG.17848:MSTRG.9911	isl-1:isl-2
132648	dd_Smes_g4_14	7222745	7222753	ISL2_MA0914.1	8.23409	-	dd_Smes_g4_14	7222479	7224480	10.9824	1	MSTRG.17848:MSTRG.9911	isl-1:isl-2
132651	dd_Smes_g4_14	7782096	7782104	ISL2_MA0914.1	7.11552	+	dd_Smes_g4_14	7780952	7782953	8.22092	1	MSTRG.17848:MSTRG.9911	isl-1:isl-2
132662	dd_Smes_g4_145	646995	647003	ISL2_MA0914.1	7.11552	+	dd_Smes_g4_145	646535	648536	7.56894	1	MSTRG.17848:MSTRG.9911	isl-1:isl-2
132695	dd_Smes_g4_15	3967614	3967622	ISL2_MA0914.1	8.23409	+	dd_Smes_g4_15	3967050	3969051	7.70054	1	MSTRG.17848:MSTRG.9911	isl-1:isl-2
132766	dd_Smes_g4_157	1035209	1035217	ISL2_MA0914.1	7.46692	-	dd_Smes_g4_157	1034475	1036476	12.5805	1	MSTRG.17848:MSTRG.9911	isl-1:isl-2
132782	dd_Smes_g4_16	2442434	2442442	ISL2_MA0914.1	7.47063	-	dd_Smes_g4_16	2440333	2443036	10.2389	1	MSTRG.17848:MSTRG.9911	isl-1:isl-2
132821	dd_Smes_g4_172	841023	841031	ISL2_MA0914.1	7.46692	+	dd_Smes_g4_172	840456	842646	8.90246	1	MSTRG.17848:MSTRG.9911	isl-1:isl-2
132822	dd_Smes_g4_172	841273	841281	ISL2_MA0914.1	7.09972	-	dd_Smes_g4_172	840456	842646	7.80242	1	MSTRG.17848:MSTRG.9911	isl-1:isl-2
132869	dd_Smes_g4_186	937325	937333	ISL2_MA0914.1	7.19045	+	dd_Smes_g4_186	931928	938875	8.73025	1	MSTRG.17848:MSTRG.9911	isl-1:isl-2
132878	dd_Smes_g4_189	846489	846497	ISL2_MA0914.1	7.46692	+	dd_Smes_g4_189	843338	849761	9.38948	1	MSTRG.17848:MSTRG.9911	isl-1:isl-2
132896	dd_Smes_g4_196	154642	154650	ISL2_MA0914.1	8.23409	-	dd_Smes_g4_196	150950	155352	11.8514	1	MSTRG.17848:MSTRG.9911	isl-1:isl-2
133015	dd_Smes_g4_231	402063	402071	ISL2_MA0914.1	7.46692	-	dd_Smes_g4_231	401888	403889	8.30426	1	MSTRG.17848:MSTRG.9911	isl-1:isl-2
133016	dd_Smes_g4_231	402894	402902	ISL2_MA0914.1	7.46692	+	dd_Smes_g4_231	401888	403889	7.67933	1	MSTRG.17848:MSTRG.9911	isl-1:isl-2
133017	dd_Smes_g4_231	408026	408034	ISL2_MA0914.1	7.09972	+	dd_Smes_g4_231	406859	411405	7.53229	1	MSTRG.17848:MSTRG.9911	isl-1:isl-2
133021	dd_Smes_g4_231	617003	617011	ISL2_MA0914.1	7.11552	+	dd_Smes_g4_231	616777	619732	8.7346	1	MSTRG.17848:MSTRG.9911	isl-1:isl-2
133039	dd_Smes_g4_24	2133612	2133620	ISL2_MA0914.1	7.19045	-	dd_Smes_g4_24	2132331	2134332	9.30689	1	MSTRG.17848:MSTRG.9911	isl-1:isl-2
133115	dd_Smes_g4_290	144229	144237	ISL2_MA0914.1	7.46692	+	dd_Smes_g4_290	143432	145433	8.66623	1	MSTRG.17848:MSTRG.9911	isl-1:isl-2
133121	dd_Smes_g4_298	125655	125663	ISL2_MA0914.1	7.83783	+	dd_Smes_g4_298	124604	126605	9.33475	1	MSTRG.17848:MSTRG.9911	isl-1:isl-2
133135	dd_Smes_g4_3	12482245	12482253	ISL2_MA0914.1	7.19045	+	dd_Smes_g4_3	12481167	12483168	7.59504	1	MSTRG.17848:MSTRG.9911	isl-1:isl-2
133142	dd_Smes_g4_30	3862040	3862048	ISL2_MA0914.1	7.09972	-	dd_Smes_g4_30	3861540	3864241	8.23755	1	MSTRG.17848:MSTRG.9911	isl-1:isl-2
133174	dd_Smes_g4_32	1324456	1324464	ISL2_MA0914.1	7.11552	-	dd_Smes_g4_32	1321069	1325305	8.1258	1	MSTRG.17848:MSTRG.9911	isl-1:isl-2
133242	dd_Smes_g4_4	4211717	4211725	ISL2_MA0914.1	7.11552	+	dd_Smes_g4_4	4210095	4212096	7.45698	1	MSTRG.17848:MSTRG.9911	isl-1:isl-2
133287	dd_Smes_g4_43	2387710	2387718	ISL2_MA0914.1	7.47063	+	dd_Smes_g4_43	2385602	2388740	10.6015	1	MSTRG.17848:MSTRG.9911	isl-1:isl-2
133290	dd_Smes_g4_44	1483853	1483861	ISL2_MA0914.1	7.09972	+	dd_Smes_g4_44	1483679	1485680	10.5067	1	MSTRG.17848:MSTRG.9911	isl-1:isl-2
133291	dd_Smes_g4_44	1484528	1484536	ISL2_MA0914.1	7.47063	-	dd_Smes_g4_44	1483679	1485680	14.0457	1	MSTRG.17848:MSTRG.9911	isl-1:isl-2
133298	dd_Smes_g4_45	2959527	2959535	ISL2_MA0914.1	7.11552	+	dd_Smes_g4_45	2957791	2959896	7.37182	1	MSTRG.17848:MSTRG.9911	isl-1:isl-2
133305	dd_Smes_g4_47	2376232	2376240	ISL2_MA0914.1	7.11552	+	dd_Smes_g4_47	2374451	2376452	9.59676	1	MSTRG.17848:MSTRG.9911	isl-1:isl-2
133329	dd_Smes_g4_5	9186959	9186967	ISL2_MA0914.1	7.11552	+	dd_Smes_g4_5	9184801	9189613	7.45095	1	MSTRG.17848:MSTRG.9911	isl-1:isl-2
133369	dd_Smes_g4_53	2359478	2359486	ISL2_MA0914.1	7.47063	+	dd_Smes_g4_53	2358885	2360886	7.78872	1	MSTRG.17848:MSTRG.9911	isl-1:isl-2
133400	dd_Smes_g4_57	2949876	2949884	ISL2_MA0914.1	8.23409	-	dd_Smes_g4_57	2948820	2950821	8.30776	1	MSTRG.17848:MSTRG.9911	isl-1:isl-2
133464	dd_Smes_g4_66	1530695	1530703	ISL2_MA0914.1	7.63657	-	dd_Smes_g4_66	1528747	1530748	8.69366	1	MSTRG.17848:MSTRG.9911	isl-1:isl-2
133466	dd_Smes_g4_67	233679	233687	ISL2_MA0914.1	7.09972	-	dd_Smes_g4_67	233188	235189	7.88638	1	MSTRG.17848:MSTRG.9911	isl-1:isl-2
133493	dd_Smes_g4_70	844280	844288	ISL2_MA0914.1	7.47063	+	dd_Smes_g4_70	844206	846207	9.12606	1	MSTRG.17848:MSTRG.9911	isl-1:isl-2
133510	dd_Smes_g4_74	2877874	2877882	ISL2_MA0914.1	7.63657	-	dd_Smes_g4_74	2876137	2878915	8.66531	1	MSTRG.17848:MSTRG.9911	isl-1:isl-2
133528	dd_Smes_g4_78	41549	41557	ISL2_MA0914.1	8.23409	-	dd_Smes_g4_78	40670	42671	11.663	1	MSTRG.17848:MSTRG.9911	isl-1:isl-2
133566	dd_Smes_g4_83	2405784	2405792	ISL2_MA0914.1	7.63657	+	dd_Smes_g4_83	2401732	2407858	7.45516	1	MSTRG.17848:MSTRG.9911	isl-1:isl-2
133629	dd_Smes_g4_93	500522	500530	ISL2_MA0914.1	8.23409	-	dd_Smes_g4_93	499177	501879	8.67178	1	MSTRG.17848:MSTRG.9911	isl-1:isl-2
133660	dd_Smes_g4_1	863451	863465	KLF14_MA0740.1	4.66575	-	dd_Smes_g4_1	862317	864318	8.53621	1	MSTRG.17155:SMESG000049967.1	atmin:zscan2-4
133684	dd_Smes_g4_1	3643218	3643232	KLF14_MA0740.1	4.72564	+	dd_Smes_g4_1	3641527	3643528	10.9198	1	MSTRG.17155:SMESG000049967.1	atmin:zscan2-4
133690	dd_Smes_g4_1	4705033	4705047	KLF14_MA0740.1	5.26891	-	dd_Smes_g4_1	4703314	4708303	10.261	1	MSTRG.17155:SMESG000049967.1	atmin:zscan2-4
133694	dd_Smes_g4_1	5109798	5109812	KLF14_MA0740.1	5.08762	-	dd_Smes_g4_1	5109337	5111338	7.80709	1	MSTRG.17155:SMESG000049967.1	atmin:zscan2-4
133721	dd_Smes_g4_1	10346574	10346588	KLF14_MA0740.1	3.97739	+	dd_Smes_g4_1	10345531	10347532	7.86275	1	MSTRG.17155:SMESG000049967.1	atmin:zscan2-4
133725	dd_Smes_g4_1	10714630	10714644	KLF14_MA0740.1	4.33757	-	dd_Smes_g4_1	10712111	10715043	8.15626	1	MSTRG.17155:SMESG000049967.1	atmin:zscan2-4
133726	dd_Smes_g4_1	10725756	10725770	KLF14_MA0740.1	4.95186	-	dd_Smes_g4_1	10724809	10726810	7.82493	1	MSTRG.17155:SMESG000049967.1	atmin:zscan2-4
133768	dd_Smes_g4_1	15285025	15285039	KLF14_MA0740.1	4.59116	+	dd_Smes_g4_1	15283336	15286676	9.62345	1	MSTRG.17155:SMESG000049967.1	atmin:zscan2-4
133769	dd_Smes_g4_1	15285058	15285072	KLF14_MA0740.1	6.98887	-	dd_Smes_g4_1	15283336	15286676	9.41985	1	MSTRG.17155:SMESG000049967.1	atmin:zscan2-4
133779	dd_Smes_g4_1	16127641	16127655	KLF14_MA0740.1	3.97428	-	dd_Smes_g4_1	16125715	16128211	9.59581	1	MSTRG.17155:SMESG000049967.1	atmin:zscan2-4
133803	dd_Smes_g4_10	3218435	3218449	KLF14_MA0740.1	4.29151	-	dd_Smes_g4_10	3216473	3219448	7.41872	1	MSTRG.17155:SMESG000049967.1	atmin:zscan2-4
133808	dd_Smes_g4_10	4303707	4303721	KLF14_MA0740.1	4.45215	-	dd_Smes_g4_10	4302932	4304933	8.51483	1	MSTRG.17155:SMESG000049967.1	atmin:zscan2-4
133820	dd_Smes_g4_10	6238078	6238092	KLF14_MA0740.1	4.79027	-	dd_Smes_g4_10	6237149	6239150	8.49495	1	MSTRG.17155:SMESG000049967.1	atmin:zscan2-4
133821	dd_Smes_g4_10	7288169	7288183	KLF14_MA0740.1	4.11398	+	dd_Smes_g4_10	7286399	7289582	9.9025	1	MSTRG.17155:SMESG000049967.1	atmin:zscan2-4
133835	dd_Smes_g4_101	556655	556669	KLF14_MA0740.1	4.46552	-	dd_Smes_g4_101	556510	558511	7.36653	1	MSTRG.17155:SMESG000049967.1	atmin:zscan2-4
133843	dd_Smes_g4_101	631700	631714	KLF14_MA0740.1	6.83963	+	dd_Smes_g4_101	630513	632514	8.08955	1	MSTRG.17155:SMESG000049967.1	atmin:zscan2-4
133844	dd_Smes_g4_101	631756	631770	KLF14_MA0740.1	7.31302	+	dd_Smes_g4_101	630513	632514	7.79237	1	MSTRG.17155:SMESG000049967.1	atmin:zscan2-4
133869	dd_Smes_g4_103	400193	400207	KLF14_MA0740.1	7.78797	+	dd_Smes_g4_103	399399	401400	8.29333	1	MSTRG.17155:SMESG000049967.1	atmin:zscan2-4
133882	dd_Smes_g4_105	1815583	1815597	KLF14_MA0740.1	4.34568	-	dd_Smes_g4_105	1814564	1816565	7.72049	1	MSTRG.17155:SMESG000049967.1	atmin:zscan2-4
133885	dd_Smes_g4_106	331638	331652	KLF14_MA0740.1	4.0898	+	dd_Smes_g4_106	329774	331775	12.8813	1	MSTRG.17155:SMESG000049967.1	atmin:zscan2-4
133886	dd_Smes_g4_106	331689	331703	KLF14_MA0740.1	7.97358	+	dd_Smes_g4_106	329774	331775	11.9292	1	MSTRG.17155:SMESG000049967.1	atmin:zscan2-4
133907	dd_Smes_g4_108	250952	250966	KLF14_MA0740.1	3.90172	+	dd_Smes_g4_108	246534	251764	7.86566	1	MSTRG.17155:SMESG000049967.1	atmin:zscan2-4
133908	dd_Smes_g4_108	251719	251733	KLF14_MA0740.1	4.01706	+	dd_Smes_g4_108	246534	251764	7.41843	1	MSTRG.17155:SMESG000049967.1	atmin:zscan2-4
133947	dd_Smes_g4_109	2110589	2110603	KLF14_MA0740.1	4.21037	+	dd_Smes_g4_109	2109339	2111340	7.97431	1	MSTRG.17155:SMESG000049967.1	atmin:zscan2-4
134000	dd_Smes_g4_110	1145383	1145397	KLF14_MA0740.1	4.00225	+	dd_Smes_g4_110	1144887	1146888	7.83154	1	MSTRG.17155:SMESG000049967.1	atmin:zscan2-4
134010	dd_Smes_g4_110	1474895	1474909	KLF14_MA0740.1	4.12232	+	dd_Smes_g4_110	1474406	1476407	8.15793	1	MSTRG.17155:SMESG000049967.1	atmin:zscan2-4
134015	dd_Smes_g4_110	1486646	1486660	KLF14_MA0740.1	4.31325	+	dd_Smes_g4_110	1486216	1489832	7.68696	1	MSTRG.17155:SMESG000049967.1	atmin:zscan2-4
134016	dd_Smes_g4_110	1487655	1487669	KLF14_MA0740.1	7.90924	+	dd_Smes_g4_110	1486216	1489832	10.6326	1	MSTRG.17155:SMESG000049967.1	atmin:zscan2-4
134030	dd_Smes_g4_111	740046	740060	KLF14_MA0740.1	4.41295	-	dd_Smes_g4_111	739927	742014	7.46276	1	MSTRG.17155:SMESG000049967.1	atmin:zscan2-4
134047	dd_Smes_g4_112	936070	936084	KLF14_MA0740.1	4.11218	-	dd_Smes_g4_112	935661	938503	9.85546	1	MSTRG.17155:SMESG000049967.1	atmin:zscan2-4
134048	dd_Smes_g4_112	936614	936628	KLF14_MA0740.1	4.14688	-	dd_Smes_g4_112	935661	938503	10.9879	1	MSTRG.17155:SMESG000049967.1	atmin:zscan2-4
134060	dd_Smes_g4_112	2040122	2040136	KLF14_MA0740.1	4.27983	+	dd_Smes_g4_112	2038917	2040918	7.43563	1	MSTRG.17155:SMESG000049967.1	atmin:zscan2-4
134077	dd_Smes_g4_114	1178493	1178507	KLF14_MA0740.1	5.196	+	dd_Smes_g4_114	1176714	1179849	7.90044	1	MSTRG.17155:SMESG000049967.1	atmin:zscan2-4
134082	dd_Smes_g4_114	1789857	1789871	KLF14_MA0740.1	6.85997	+	dd_Smes_g4_114	1788792	1790793	7.80312	1	MSTRG.17155:SMESG000049967.1	atmin:zscan2-4
134083	dd_Smes_g4_114	1789872	1789886	KLF14_MA0740.1	4.03162	+	dd_Smes_g4_114	1788792	1790793	8.29802	1	MSTRG.17155:SMESG000049967.1	atmin:zscan2-4
134089	dd_Smes_g4_116	922639	922653	KLF14_MA0740.1	4.44656	+	dd_Smes_g4_116	922356	924357	7.4164	1	MSTRG.17155:SMESG000049967.1	atmin:zscan2-4
134098	dd_Smes_g4_116	1701151	1701165	KLF14_MA0740.1	6.91962	+	dd_Smes_g4_116	1700222	1702223	8.82376	1	MSTRG.17155:SMESG000049967.1	atmin:zscan2-4
134162	dd_Smes_g4_12	8178685	8178699	KLF14_MA0740.1	4.40184	-	dd_Smes_g4_12	8177820	8179821	9.08108	1	MSTRG.17155:SMESG000049967.1	atmin:zscan2-4
134163	dd_Smes_g4_12	8178729	8178743	KLF14_MA0740.1	4.09022	-	dd_Smes_g4_12	8177820	8179821	9.09869	1	MSTRG.17155:SMESG000049967.1	atmin:zscan2-4
134164	dd_Smes_g4_12	8178928	8178942	KLF14_MA0740.1	13.8689	+	dd_Smes_g4_12	8177820	8179821	8.20498	1	MSTRG.17155:SMESG000049967.1	atmin:zscan2-4
134186	dd_Smes_g4_125	1047892	1047906	KLF14_MA0740.1	5.48325	+	dd_Smes_g4_125	1046158	1050405	11.9166	1	MSTRG.17155:SMESG000049967.1	atmin:zscan2-4
134191	dd_Smes_g4_125	1060529	1060543	KLF14_MA0740.1	4.28956	-	dd_Smes_g4_125	1059237	1061238	8.4597	1	MSTRG.17155:SMESG000049967.1	atmin:zscan2-4
134200	dd_Smes_g4_127	694670	694684	KLF14_MA0740.1	5.25809	+	dd_Smes_g4_127	694089	696090	8.61195	1	MSTRG.17155:SMESG000049967.1	atmin:zscan2-4
134208	dd_Smes_g4_128	1408463	1408477	KLF14_MA0740.1	3.89659	-	dd_Smes_g4_128	1406634	1411272	10.1411	1	MSTRG.17155:SMESG000049967.1	atmin:zscan2-4
134264	dd_Smes_g4_13	5785612	5785626	KLF14_MA0740.1	3.97311	+	dd_Smes_g4_13	5783669	5785670	8.16352	1	MSTRG.17155:SMESG000049967.1	atmin:zscan2-4
134279	dd_Smes_g4_13	7097357	7097371	KLF14_MA0740.1	4.58774	+	dd_Smes_g4_13	7095661	7098634	7.63426	1	MSTRG.17155:SMESG000049967.1	atmin:zscan2-4
134286	dd_Smes_g4_13	7707995	7708009	KLF14_MA0740.1	5.53937	-	dd_Smes_g4_13	7706480	7708481	7.56855	1	MSTRG.17155:SMESG000049967.1	atmin:zscan2-4
134287	dd_Smes_g4_13	7892541	7892555	KLF14_MA0740.1	6.55744	+	dd_Smes_g4_13	7891231	7893311	9.56808	1	MSTRG.17155:SMESG000049967.1	atmin:zscan2-4
134299	dd_Smes_g4_131	650986	651000	KLF14_MA0740.1	4.69607	-	dd_Smes_g4_131	650818	652819	13.0881	1	MSTRG.17155:SMESG000049967.1	atmin:zscan2-4
134300	dd_Smes_g4_131	651010	651024	KLF14_MA0740.1	6.71011	-	dd_Smes_g4_131	650818	652819	13.7166	1	MSTRG.17155:SMESG000049967.1	atmin:zscan2-4
134336	dd_Smes_g4_131	1417631	1417645	KLF14_MA0740.1	7.94216	-	dd_Smes_g4_131	1415487	1421818	11.5279	1	MSTRG.17155:SMESG000049967.1	atmin:zscan2-4
134348	dd_Smes_g4_131	1685813	1685827	KLF14_MA0740.1	4.65033	+	dd_Smes_g4_131	1684914	1687289	9.02436	1	MSTRG.17155:SMESG000049967.1	atmin:zscan2-4
134349	dd_Smes_g4_131	1685943	1685957	KLF14_MA0740.1	6.601	+	dd_Smes_g4_131	1684914	1687289	7.54996	1	MSTRG.17155:SMESG000049967.1	atmin:zscan2-4
134350	dd_Smes_g4_131	1686470	1686484	KLF14_MA0740.1	5.68712	-	dd_Smes_g4_131	1684914	1687289	10.9263	1	MSTRG.17155:SMESG000049967.1	atmin:zscan2-4
134366	dd_Smes_g4_133	485597	485611	KLF14_MA0740.1	5.99507	-	dd_Smes_g4_133	485507	487508	9.18935	1	MSTRG.17155:SMESG000049967.1	atmin:zscan2-4
134388	dd_Smes_g4_133	1426907	1426921	KLF14_MA0740.1	6.78406	-	dd_Smes_g4_133	1426901	1428902	7.43244	1	MSTRG.17155:SMESG000049967.1	atmin:zscan2-4
134390	dd_Smes_g4_133	1430121	1430135	KLF14_MA0740.1	4.09501	+	dd_Smes_g4_133	1429053	1431054	7.40009	1	MSTRG.17155:SMESG000049967.1	atmin:zscan2-4
134400	dd_Smes_g4_133	1568265	1568279	KLF14_MA0740.1	8.0182	-	dd_Smes_g4_133	1567895	1570545	10.1265	1	MSTRG.17155:SMESG000049967.1	atmin:zscan2-4
134426	dd_Smes_g4_134	656879	656893	KLF14_MA0740.1	4.08315	+	dd_Smes_g4_134	654898	656899	8.63799	1	MSTRG.17155:SMESG000049967.1	atmin:zscan2-4
134444	dd_Smes_g4_134	763410	763424	KLF14_MA0740.1	3.84563	+	dd_Smes_g4_134	758281	770543	7.75819	1	MSTRG.17155:SMESG000049967.1	atmin:zscan2-4
134456	dd_Smes_g4_134	1056208	1056222	KLF14_MA0740.1	10.3094	+	dd_Smes_g4_134	1055204	1057665	7.37681	1	MSTRG.17155:SMESG000049967.1	atmin:zscan2-4
134459	dd_Smes_g4_134	1056597	1056611	KLF14_MA0740.1	4.54858	+	dd_Smes_g4_134	1055204	1057665	7.96172	1	MSTRG.17155:SMESG000049967.1	atmin:zscan2-4
134466	dd_Smes_g4_134	1183954	1183968	KLF14_MA0740.1	5.47069	+	dd_Smes_g4_134	1182978	1184979	8.89095	1	MSTRG.17155:SMESG000049967.1	atmin:zscan2-4
134473	dd_Smes_g4_134	1229432	1229446	KLF14_MA0740.1	4.40962	+	dd_Smes_g4_134	1228304	1230343	7.37036	1	MSTRG.17155:SMESG000049967.1	atmin:zscan2-4
134476	dd_Smes_g4_134	1378388	1378402	KLF14_MA0740.1	7.86993	+	dd_Smes_g4_134	1377261	1380860	8.49117	1	MSTRG.17155:SMESG000049967.1	atmin:zscan2-4
134490	dd_Smes_g4_134	1416554	1416568	KLF14_MA0740.1	6.00945	+	dd_Smes_g4_134	1415842	1418595	9.36953	1	MSTRG.17155:SMESG000049967.1	atmin:zscan2-4
134491	dd_Smes_g4_134	1416830	1416844	KLF14_MA0740.1	7.17948	-	dd_Smes_g4_134	1415842	1418595	8.20358	1	MSTRG.17155:SMESG000049967.1	atmin:zscan2-4
134492	dd_Smes_g4_134	1416967	1416981	KLF14_MA0740.1	3.86783	+	dd_Smes_g4_134	1415842	1418595	8.02697	1	MSTRG.17155:SMESG000049967.1	atmin:zscan2-4
134493	dd_Smes_g4_134	1417443	1417457	KLF14_MA0740.1	9.46896	+	dd_Smes_g4_134	1415842	1418595	8.1863	1	MSTRG.17155:SMESG000049967.1	atmin:zscan2-4
134495	dd_Smes_g4_134	1417739	1417753	KLF14_MA0740.1	8.33238	-	dd_Smes_g4_134	1415842	1418595	8.03084	1	MSTRG.17155:SMESG000049967.1	atmin:zscan2-4
134508	dd_Smes_g4_137	1011452	1011466	KLF14_MA0740.1	4.17354	-	dd_Smes_g4_137	1009361	1012065	7.83089	1	MSTRG.17155:SMESG000049967.1	atmin:zscan2-4
134509	dd_Smes_g4_137	1011480	1011494	KLF14_MA0740.1	8.23845	+	dd_Smes_g4_137	1009361	1012065	7.79939	1	MSTRG.17155:SMESG000049967.1	atmin:zscan2-4
134552	dd_Smes_g4_14	3015112	3015126	KLF14_MA0740.1	9.252	-	dd_Smes_g4_14	3014244	3016737	7.42622	1	MSTRG.17155:SMESG000049967.1	atmin:zscan2-4
134559	dd_Smes_g4_14	3585853	3585867	KLF14_MA0740.1	4.37138	-	dd_Smes_g4_14	3585251	3587252	8.55594	1	MSTRG.17155:SMESG000049967.1	atmin:zscan2-4
134585	dd_Smes_g4_14	5799202	5799216	KLF14_MA0740.1	4.33403	-	dd_Smes_g4_14	5796354	5800763	7.7397	1	MSTRG.17155:SMESG000049967.1	atmin:zscan2-4
134586	dd_Smes_g4_14	5799237	5799251	KLF14_MA0740.1	4.20065	+	dd_Smes_g4_14	5796354	5800763	8.07745	1	MSTRG.17155:SMESG000049967.1	atmin:zscan2-4
134587	dd_Smes_g4_14	5799320	5799334	KLF14_MA0740.1	7.35952	+	dd_Smes_g4_14	5796354	5800763	7.37313	1	MSTRG.17155:SMESG000049967.1	atmin:zscan2-4
134595	dd_Smes_g4_14	5938526	5938540	KLF14_MA0740.1	4.00066	+	dd_Smes_g4_14	5937151	5939152	7.73382	1	MSTRG.17155:SMESG000049967.1	atmin:zscan2-4
134601	dd_Smes_g4_14	7222856	7222870	KLF14_MA0740.1	6.04326	+	dd_Smes_g4_14	7222479	7224480	9.10044	1	MSTRG.17155:SMESG000049967.1	atmin:zscan2-4
134602	dd_Smes_g4_14	7223044	7223058	KLF14_MA0740.1	3.97428	+	dd_Smes_g4_14	7222479	7224480	12.1072	1	MSTRG.17155:SMESG000049967.1	atmin:zscan2-4
134713	dd_Smes_g4_15	3264458	3264472	KLF14_MA0740.1	6.31919	+	dd_Smes_g4_15	3262758	3265761	10.2001	1	MSTRG.17155:SMESG000049967.1	atmin:zscan2-4
134721	dd_Smes_g4_15	3725363	3725377	KLF14_MA0740.1	6.5035	+	dd_Smes_g4_15	3723851	3725852	8.9506	1	MSTRG.17155:SMESG000049967.1	atmin:zscan2-4
134724	dd_Smes_g4_15	3900243	3900257	KLF14_MA0740.1	4.22049	+	dd_Smes_g4_15	3898291	3900292	7.37914	1	MSTRG.17155:SMESG000049967.1	atmin:zscan2-4
134727	dd_Smes_g4_15	3930273	3930287	KLF14_MA0740.1	5.63459	+	dd_Smes_g4_15	3928671	3930959	7.82792	1	MSTRG.17155:SMESG000049967.1	atmin:zscan2-4
134737	dd_Smes_g4_15	4620690	4620704	KLF14_MA0740.1	8.62282	-	dd_Smes_g4_15	4620195	4622196	7.88986	1	MSTRG.17155:SMESG000049967.1	atmin:zscan2-4
134797	dd_Smes_g4_15	7103664	7103678	KLF14_MA0740.1	6.76609	-	dd_Smes_g4_15	7101015	7105970	8.79158	1	MSTRG.17155:SMESG000049967.1	atmin:zscan2-4
134800	dd_Smes_g4_15	7116138	7116152	KLF14_MA0740.1	9.77764	-	dd_Smes_g4_15	7115666	7119790	9.5026	1	MSTRG.17155:SMESG000049967.1	atmin:zscan2-4
134823	dd_Smes_g4_15	7337510	7337524	KLF14_MA0740.1	9.56556	+	dd_Smes_g4_15	7334382	7339739	7.6308	1	MSTRG.17155:SMESG000049967.1	atmin:zscan2-4
134846	dd_Smes_g4_15	7630112	7630126	KLF14_MA0740.1	4.42119	-	dd_Smes_g4_15	7628502	7630503	8.14959	1	MSTRG.17155:SMESG000049967.1	atmin:zscan2-4
134851	dd_Smes_g4_15	7792492	7792506	KLF14_MA0740.1	4.59009	+	dd_Smes_g4_15	7791332	7793333	7.98379	1	MSTRG.17155:SMESG000049967.1	atmin:zscan2-4
134856	dd_Smes_g4_150	346301	346315	KLF14_MA0740.1	3.93682	-	dd_Smes_g4_150	343811	347223	7.49297	1	MSTRG.17155:SMESG000049967.1	atmin:zscan2-4
134860	dd_Smes_g4_150	1464574	1464588	KLF14_MA0740.1	5.43309	-	dd_Smes_g4_150	1464145	1466146	11.2672	1	MSTRG.17155:SMESG000049967.1	atmin:zscan2-4
134875	dd_Smes_g4_156	995258	995272	KLF14_MA0740.1	7.97092	-	dd_Smes_g4_156	994188	996189	7.67424	1	MSTRG.17155:SMESG000049967.1	atmin:zscan2-4
134882	dd_Smes_g4_157	313202	313216	KLF14_MA0740.1	4.33144	+	dd_Smes_g4_157	311794	313965	8.07424	1	MSTRG.17155:SMESG000049967.1	atmin:zscan2-4
134907	dd_Smes_g4_157	650476	650490	KLF14_MA0740.1	6.89962	-	dd_Smes_g4_157	650232	652233	8.21153	1	MSTRG.17155:SMESG000049967.1	atmin:zscan2-4
134926	dd_Smes_g4_157	1034542	1034556	KLF14_MA0740.1	4.62714	+	dd_Smes_g4_157	1034475	1036476	7.37936	1	MSTRG.17155:SMESG000049967.1	atmin:zscan2-4
134928	dd_Smes_g4_157	1035197	1035211	KLF14_MA0740.1	6.45637	+	dd_Smes_g4_157	1034475	1036476	11.183	1	MSTRG.17155:SMESG000049967.1	atmin:zscan2-4
134929	dd_Smes_g4_157	1035249	1035263	KLF14_MA0740.1	4.63485	+	dd_Smes_g4_157	1034475	1036476	12.1985	1	MSTRG.17155:SMESG000049967.1	atmin:zscan2-4
134930	dd_Smes_g4_157	1035318	1035332	KLF14_MA0740.1	3.94199	+	dd_Smes_g4_157	1034475	1036476	12.7297	1	MSTRG.17155:SMESG000049967.1	atmin:zscan2-4
134931	dd_Smes_g4_157	1035648	1035662	KLF14_MA0740.1	6.0765	-	dd_Smes_g4_157	1034475	1036476	10.0763	1	MSTRG.17155:SMESG000049967.1	atmin:zscan2-4
134948	dd_Smes_g4_157	1443861	1443875	KLF14_MA0740.1	4.03736	-	dd_Smes_g4_157	1443397	1445513	7.54149	1	MSTRG.17155:SMESG000049967.1	atmin:zscan2-4
134974	dd_Smes_g4_16	2442369	2442383	KLF14_MA0740.1	7.35674	+	dd_Smes_g4_16	2440333	2443036	9.62534	1	MSTRG.17155:SMESG000049967.1	atmin:zscan2-4
134975	dd_Smes_g4_16	2558231	2558245	KLF14_MA0740.1	4.92434	+	dd_Smes_g4_16	2557713	2559714	7.86338	1	MSTRG.17155:SMESG000049967.1	atmin:zscan2-4
134976	dd_Smes_g4_16	2558838	2558852	KLF14_MA0740.1	4.04927	+	dd_Smes_g4_16	2557713	2559714	7.52932	1	MSTRG.17155:SMESG000049967.1	atmin:zscan2-4
134979	dd_Smes_g4_16	3345923	3345937	KLF14_MA0740.1	14.1715	+	dd_Smes_g4_16	3345672	3348469	7.65659	1	MSTRG.17155:SMESG000049967.1	atmin:zscan2-4
134980	dd_Smes_g4_16	3345967	3345981	KLF14_MA0740.1	5.68151	-	dd_Smes_g4_16	3345672	3348469	7.58838	1	MSTRG.17155:SMESG000049967.1	atmin:zscan2-4
135009	dd_Smes_g4_162	107785	107799	KLF14_MA0740.1	5.68492	-	dd_Smes_g4_162	106721	108722	7.61714	1	MSTRG.17155:SMESG000049967.1	atmin:zscan2-4
135045	dd_Smes_g4_17	1145813	1145827	KLF14_MA0740.1	3.89094	+	dd_Smes_g4_17	1144409	1147203	7.57098	1	MSTRG.17155:SMESG000049967.1	atmin:zscan2-4
135075	dd_Smes_g4_172	11089	11103	KLF14_MA0740.1	4.55492	-	dd_Smes_g4_172	9473	11474	13.388	1	MSTRG.17155:SMESG000049967.1	atmin:zscan2-4
135087	dd_Smes_g4_172	209880	209894	KLF14_MA0740.1	6.00493	+	dd_Smes_g4_172	208289	210290	10.9938	1	MSTRG.17155:SMESG000049967.1	atmin:zscan2-4
135088	dd_Smes_g4_172	209925	209939	KLF14_MA0740.1	5.4025	+	dd_Smes_g4_172	208289	210290	8.08645	1	MSTRG.17155:SMESG000049967.1	atmin:zscan2-4
135090	dd_Smes_g4_172	268200	268214	KLF14_MA0740.1	9.23901	+	dd_Smes_g4_172	267287	270094	7.90944	1	MSTRG.17155:SMESG000049967.1	atmin:zscan2-4
135091	dd_Smes_g4_172	268312	268326	KLF14_MA0740.1	5.59587	+	dd_Smes_g4_172	267287	270094	7.6339	1	MSTRG.17155:SMESG000049967.1	atmin:zscan2-4
135092	dd_Smes_g4_172	268557	268571	KLF14_MA0740.1	3.81071	-	dd_Smes_g4_172	267287	270094	7.59741	1	MSTRG.17155:SMESG000049967.1	atmin:zscan2-4
135097	dd_Smes_g4_172	593999	594013	KLF14_MA0740.1	8.21961	-	dd_Smes_g4_172	590676	594885	9.12015	1	MSTRG.17155:SMESG000049967.1	atmin:zscan2-4
135103	dd_Smes_g4_172	704076	704090	KLF14_MA0740.1	4.20151	-	dd_Smes_g4_172	703375	705376	7.4837	1	MSTRG.17155:SMESG000049967.1	atmin:zscan2-4
135105	dd_Smes_g4_172	704419	704433	KLF14_MA0740.1	7.39042	-	dd_Smes_g4_172	703375	705376	7.80568	1	MSTRG.17155:SMESG000049967.1	atmin:zscan2-4
135111	dd_Smes_g4_172	726916	726930	KLF14_MA0740.1	4.06628	-	dd_Smes_g4_172	725666	727667	7.58248	1	MSTRG.17155:SMESG000049967.1	atmin:zscan2-4
135120	dd_Smes_g4_172	823424	823438	KLF14_MA0740.1	4.66983	-	dd_Smes_g4_172	823223	825387	8.60496	1	MSTRG.17155:SMESG000049967.1	atmin:zscan2-4
135122	dd_Smes_g4_172	824220	824234	KLF14_MA0740.1	9.22999	-	dd_Smes_g4_172	823223	825387	7.61293	1	MSTRG.17155:SMESG000049967.1	atmin:zscan2-4
135123	dd_Smes_g4_172	824381	824395	KLF14_MA0740.1	6.13624	+	dd_Smes_g4_172	823223	825387	8.60769	1	MSTRG.17155:SMESG000049967.1	atmin:zscan2-4
135130	dd_Smes_g4_172	841166	841180	KLF14_MA0740.1	4.63279	+	dd_Smes_g4_172	840456	842646	8.24018	1	MSTRG.17155:SMESG000049967.1	atmin:zscan2-4
135148	dd_Smes_g4_172	887083	887097	KLF14_MA0740.1	5.07594	-	dd_Smes_g4_172	878072	888187	7.93687	1	MSTRG.17155:SMESG000049967.1	atmin:zscan2-4
135154	dd_Smes_g4_172	959251	959265	KLF14_MA0740.1	4.87614	-	dd_Smes_g4_172	958264	960265	7.55553	1	MSTRG.17155:SMESG000049967.1	atmin:zscan2-4
135160	dd_Smes_g4_172	974895	974909	KLF14_MA0740.1	5.63121	+	dd_Smes_g4_172	972613	976453	7.99298	1	MSTRG.17155:SMESG000049967.1	atmin:zscan2-4
135161	dd_Smes_g4_172	975198	975212	KLF14_MA0740.1	7.49522	-	dd_Smes_g4_172	972613	976453	8.82004	1	MSTRG.17155:SMESG000049967.1	atmin:zscan2-4
135190	dd_Smes_g4_173	217284	217298	KLF14_MA0740.1	6.19868	-	dd_Smes_g4_173	215566	217567	7.54806	1	MSTRG.17155:SMESG000049967.1	atmin:zscan2-4
135288	dd_Smes_g4_18	7214481	7214495	KLF14_MA0740.1	4.19654	-	dd_Smes_g4_18	7211532	7215371	11.9922	1	MSTRG.17155:SMESG000049967.1	atmin:zscan2-4
135290	dd_Smes_g4_18	7447695	7447709	KLF14_MA0740.1	5.79606	-	dd_Smes_g4_18	7446761	7449474	7.78111	1	MSTRG.17155:SMESG000049967.1	atmin:zscan2-4
135291	dd_Smes_g4_18	7448012	7448026	KLF14_MA0740.1	9.09047	+	dd_Smes_g4_18	7446761	7449474	7.60174	1	MSTRG.17155:SMESG000049967.1	atmin:zscan2-4
135297	dd_Smes_g4_180	814523	814537	KLF14_MA0740.1	4.45994	+	dd_Smes_g4_180	813212	816014	7.75117	1	MSTRG.17155:SMESG000049967.1	atmin:zscan2-4
135310	dd_Smes_g4_183	1002766	1002780	KLF14_MA0740.1	4.92218	+	dd_Smes_g4_183	1001042	1003043	7.97021	1	MSTRG.17155:SMESG000049967.1	atmin:zscan2-4
135327	dd_Smes_g4_186	935509	935523	KLF14_MA0740.1	4.78604	-	dd_Smes_g4_186	931928	938875	8.41579	1	MSTRG.17155:SMESG000049967.1	atmin:zscan2-4
135334	dd_Smes_g4_187	490547	490561	KLF14_MA0740.1	5.87251	-	dd_Smes_g4_187	489628	492457	10.7366	1	MSTRG.17155:SMESG000049967.1	atmin:zscan2-4
135346	dd_Smes_g4_189	364646	364660	KLF14_MA0740.1	9.00815	-	dd_Smes_g4_189	362686	365596	8.01488	1	MSTRG.17155:SMESG000049967.1	atmin:zscan2-4
135347	dd_Smes_g4_189	365219	365233	KLF14_MA0740.1	3.83455	+	dd_Smes_g4_189	362686	365596	7.57798	1	MSTRG.17155:SMESG000049967.1	atmin:zscan2-4
135348	dd_Smes_g4_189	365237	365251	KLF14_MA0740.1	5.6846	+	dd_Smes_g4_189	362686	365596	9.31571	1	MSTRG.17155:SMESG000049967.1	atmin:zscan2-4
135381	dd_Smes_g4_189	841596	841610	KLF14_MA0740.1	4.64705	+	dd_Smes_g4_189	839019	842795	7.59623	1	MSTRG.17155:SMESG000049967.1	atmin:zscan2-4
135386	dd_Smes_g4_189	846481	846495	KLF14_MA0740.1	4.92988	+	dd_Smes_g4_189	843338	849761	11.258	1	MSTRG.17155:SMESG000049967.1	atmin:zscan2-4
135427	dd_Smes_g4_19	3810357	3810371	KLF14_MA0740.1	4.60403	+	dd_Smes_g4_19	3809359	3811360	7.4291	1	MSTRG.17155:SMESG000049967.1	atmin:zscan2-4
135438	dd_Smes_g4_19	5970374	5970388	KLF14_MA0740.1	8.26094	-	dd_Smes_g4_19	5969648	5971649	7.46556	1	MSTRG.17155:SMESG000049967.1	atmin:zscan2-4
135460	dd_Smes_g4_196	154583	154597	KLF14_MA0740.1	4.50354	-	dd_Smes_g4_196	150950	155352	10.3495	1	MSTRG.17155:SMESG000049967.1	atmin:zscan2-4
135461	dd_Smes_g4_196	155186	155200	KLF14_MA0740.1	5.94516	-	dd_Smes_g4_196	150950	155352	11.5979	1	MSTRG.17155:SMESG000049967.1	atmin:zscan2-4
135583	dd_Smes_g4_202	828886	828900	KLF14_MA0740.1	4.31481	-	dd_Smes_g4_202	827988	829989	7.6607	1	MSTRG.17155:SMESG000049967.1	atmin:zscan2-4
135589	dd_Smes_g4_205	415715	415729	KLF14_MA0740.1	4.67902	-	dd_Smes_g4_205	415341	417342	9.77506	1	MSTRG.17155:SMESG000049967.1	atmin:zscan2-4
135592	dd_Smes_g4_207	252105	252119	KLF14_MA0740.1	3.98572	-	dd_Smes_g4_207	250704	252705	7.83717	1	MSTRG.17155:SMESG000049967.1	atmin:zscan2-4
135650	dd_Smes_g4_210	511716	511730	KLF14_MA0740.1	5.5803	+	dd_Smes_g4_210	509708	512988	8.10158	1	MSTRG.17155:SMESG000049967.1	atmin:zscan2-4
135673	dd_Smes_g4_216	157346	157360	KLF14_MA0740.1	6.48003	+	dd_Smes_g4_216	152187	159458	8.00727	1	MSTRG.17155:SMESG000049967.1	atmin:zscan2-4
135707	dd_Smes_g4_219	491693	491707	KLF14_MA0740.1	8.13516	+	dd_Smes_g4_219	488630	492856	7.60441	1	MSTRG.17155:SMESG000049967.1	atmin:zscan2-4
135786	dd_Smes_g4_231	402899	402913	KLF14_MA0740.1	4.1674	-	dd_Smes_g4_231	401888	403889	7.80238	1	MSTRG.17155:SMESG000049967.1	atmin:zscan2-4
135787	dd_Smes_g4_231	407928	407942	KLF14_MA0740.1	4.90464	+	dd_Smes_g4_231	406859	411405	8.72987	1	MSTRG.17155:SMESG000049967.1	atmin:zscan2-4
135788	dd_Smes_g4_231	407943	407957	KLF14_MA0740.1	10.7799	+	dd_Smes_g4_231	406859	411405	8.22947	1	MSTRG.17155:SMESG000049967.1	atmin:zscan2-4
135790	dd_Smes_g4_231	408923	408937	KLF14_MA0740.1	8.46903	+	dd_Smes_g4_231	406859	411405	8.76394	1	MSTRG.17155:SMESG000049967.1	atmin:zscan2-4
135792	dd_Smes_g4_231	448565	448579	KLF14_MA0740.1	5.4619	+	dd_Smes_g4_231	447492	449493	7.98421	1	MSTRG.17155:SMESG000049967.1	atmin:zscan2-4
135793	dd_Smes_g4_231	448605	448619	KLF14_MA0740.1	4.64624	+	dd_Smes_g4_231	447492	449493	9.28516	1	MSTRG.17155:SMESG000049967.1	atmin:zscan2-4
135794	dd_Smes_g4_231	448638	448652	KLF14_MA0740.1	6.13756	+	dd_Smes_g4_231	447492	449493	9.05323	1	MSTRG.17155:SMESG000049967.1	atmin:zscan2-4
135824	dd_Smes_g4_232	81380	81394	KLF14_MA0740.1	9.08449	+	dd_Smes_g4_232	79545	81851	7.47378	1	MSTRG.17155:SMESG000049967.1	atmin:zscan2-4
135825	dd_Smes_g4_232	350147	350161	KLF14_MA0740.1	7.55483	+	dd_Smes_g4_232	348897	352802	7.8722	1	MSTRG.17155:SMESG000049967.1	atmin:zscan2-4
135826	dd_Smes_g4_232	350195	350209	KLF14_MA0740.1	6.43432	+	dd_Smes_g4_232	348897	352802	8.37175	1	MSTRG.17155:SMESG000049967.1	atmin:zscan2-4
135827	dd_Smes_g4_232	350800	350814	KLF14_MA0740.1	9.12414	+	dd_Smes_g4_232	348897	352802	8.42841	1	MSTRG.17155:SMESG000049967.1	atmin:zscan2-4
135833	dd_Smes_g4_232	354736	354750	KLF14_MA0740.1	4.23655	+	dd_Smes_g4_232	354125	356126	14.13	1	MSTRG.17155:SMESG000049967.1	atmin:zscan2-4
135834	dd_Smes_g4_232	354891	354905	KLF14_MA0740.1	4.65213	-	dd_Smes_g4_232	354125	356126	10.0071	1	MSTRG.17155:SMESG000049967.1	atmin:zscan2-4
135845	dd_Smes_g4_232	410629	410643	KLF14_MA0740.1	4.17825	+	dd_Smes_g4_232	408917	411088	7.57817	1	MSTRG.17155:SMESG000049967.1	atmin:zscan2-4
135848	dd_Smes_g4_232	414890	414904	KLF14_MA0740.1	7.11874	-	dd_Smes_g4_232	414171	416521	9.58052	1	MSTRG.17155:SMESG000049967.1	atmin:zscan2-4
135849	dd_Smes_g4_232	415359	415373	KLF14_MA0740.1	5.77425	-	dd_Smes_g4_232	414171	416521	8.50486	1	MSTRG.17155:SMESG000049967.1	atmin:zscan2-4
135850	dd_Smes_g4_232	416298	416312	KLF14_MA0740.1	5.31979	-	dd_Smes_g4_232	414171	416521	7.55107	1	MSTRG.17155:SMESG000049967.1	atmin:zscan2-4
135851	dd_Smes_g4_232	417683	417697	KLF14_MA0740.1	4.41337	-	dd_Smes_g4_232	417051	419052	12.2707	1	MSTRG.17155:SMESG000049967.1	atmin:zscan2-4
135852	dd_Smes_g4_232	418219	418233	KLF14_MA0740.1	4.94786	-	dd_Smes_g4_232	417051	419052	11.7239	1	MSTRG.17155:SMESG000049967.1	atmin:zscan2-4
135853	dd_Smes_g4_232	418275	418289	KLF14_MA0740.1	4.55406	+	dd_Smes_g4_232	417051	419052	13.5321	1	MSTRG.17155:SMESG000049967.1	atmin:zscan2-4
135855	dd_Smes_g4_232	420612	420626	KLF14_MA0740.1	5.7639	+	dd_Smes_g4_232	419474	421475	9.18169	1	MSTRG.17155:SMESG000049967.1	atmin:zscan2-4
135856	dd_Smes_g4_232	420641	420655	KLF14_MA0740.1	7.15681	+	dd_Smes_g4_232	419474	421475	9.18169	1	MSTRG.17155:SMESG000049967.1	atmin:zscan2-4
135882	dd_Smes_g4_239	342710	342724	KLF14_MA0740.1	6.37951	+	dd_Smes_g4_239	342608	345027	9.80555	1	MSTRG.17155:SMESG000049967.1	atmin:zscan2-4
135890	dd_Smes_g4_24	673953	673967	KLF14_MA0740.1	5.37022	+	dd_Smes_g4_24	672473	676048	8.40987	1	MSTRG.17155:SMESG000049967.1	atmin:zscan2-4
135904	dd_Smes_g4_24	3554183	3554197	KLF14_MA0740.1	5.82889	-	dd_Smes_g4_24	3552980	3554981	9.94817	1	MSTRG.17155:SMESG000049967.1	atmin:zscan2-4
135905	dd_Smes_g4_24	3787640	3787654	KLF14_MA0740.1	5.28532	+	dd_Smes_g4_24	3786661	3788662	8.66014	1	MSTRG.17155:SMESG000049967.1	atmin:zscan2-4
135916	dd_Smes_g4_24	6008280	6008294	KLF14_MA0740.1	4.14083	+	dd_Smes_g4_24	6008240	6010241	7.63491	1	MSTRG.17155:SMESG000049967.1	atmin:zscan2-4
135925	dd_Smes_g4_245	149442	149456	KLF14_MA0740.1	4.62348	-	dd_Smes_g4_245	148380	151898	7.48509	1	MSTRG.17155:SMESG000049967.1	atmin:zscan2-4
135938	dd_Smes_g4_25	435388	435402	KLF14_MA0740.1	6.16661	+	dd_Smes_g4_25	433822	435823	7.54734	1	MSTRG.17155:SMESG000049967.1	atmin:zscan2-4
135966	dd_Smes_g4_257	121065	121079	KLF14_MA0740.1	6.23928	-	dd_Smes_g4_257	119420	121490	8.0631	1	MSTRG.17155:SMESG000049967.1	atmin:zscan2-4
135985	dd_Smes_g4_26	2439588	2439602	KLF14_MA0740.1	7.9825	-	dd_Smes_g4_26	2438648	2441499	8.71821	1	MSTRG.17155:SMESG000049967.1	atmin:zscan2-4
135995	dd_Smes_g4_26	5196594	5196608	KLF14_MA0740.1	4.67911	+	dd_Smes_g4_26	5195767	5197768	8.83698	1	MSTRG.17155:SMESG000049967.1	atmin:zscan2-4
136011	dd_Smes_g4_265	38827	38841	KLF14_MA0740.1	4.12351	+	dd_Smes_g4_265	36093	43765	10.2534	1	MSTRG.17155:SMESG000049967.1	atmin:zscan2-4
136012	dd_Smes_g4_265	39212	39226	KLF14_MA0740.1	4.77863	-	dd_Smes_g4_265	36093	43765	9.20992	1	MSTRG.17155:SMESG000049967.1	atmin:zscan2-4
136015	dd_Smes_g4_265	42353	42367	KLF14_MA0740.1	5.31004	+	dd_Smes_g4_265	36093	43765	7.50477	1	MSTRG.17155:SMESG000049967.1	atmin:zscan2-4
136020	dd_Smes_g4_265	52162	52176	KLF14_MA0740.1	5.70972	-	dd_Smes_g4_265	49999	53312	7.49259	1	MSTRG.17155:SMESG000049967.1	atmin:zscan2-4
136021	dd_Smes_g4_265	52566	52580	KLF14_MA0740.1	9.13295	+	dd_Smes_g4_265	49999	53312	8.52879	1	MSTRG.17155:SMESG000049967.1	atmin:zscan2-4
136022	dd_Smes_g4_265	52582	52596	KLF14_MA0740.1	9.1987	+	dd_Smes_g4_265	49999	53312	8.27649	1	MSTRG.17155:SMESG000049967.1	atmin:zscan2-4
136028	dd_Smes_g4_265	84557	84571	KLF14_MA0740.1	6.92483	-	dd_Smes_g4_265	83578	85579	8.74264	1	MSTRG.17155:SMESG000049967.1	atmin:zscan2-4
136056	dd_Smes_g4_265	252929	252943	KLF14_MA0740.1	6.19002	-	dd_Smes_g4_265	251808	253809	8.01311	1	MSTRG.17155:SMESG000049967.1	atmin:zscan2-4
136059	dd_Smes_g4_265	256159	256173	KLF14_MA0740.1	7.95753	+	dd_Smes_g4_265	255462	257463	9.20655	1	MSTRG.17155:SMESG000049967.1	atmin:zscan2-4
136065	dd_Smes_g4_265	282839	282853	KLF14_MA0740.1	4.50432	+	dd_Smes_g4_265	282457	285094	8.25673	1	MSTRG.17155:SMESG000049967.1	atmin:zscan2-4
136066	dd_Smes_g4_265	282902	282916	KLF14_MA0740.1	11.1369	-	dd_Smes_g4_265	282457	285094	10.4157	1	MSTRG.17155:SMESG000049967.1	atmin:zscan2-4
136068	dd_Smes_g4_265	284258	284272	KLF14_MA0740.1	7.14537	-	dd_Smes_g4_265	282457	285094	7.45816	1	MSTRG.17155:SMESG000049967.1	atmin:zscan2-4
136073	dd_Smes_g4_265	315047	315061	KLF14_MA0740.1	4.51952	+	dd_Smes_g4_265	314128	316129	9.44996	1	MSTRG.17155:SMESG000049967.1	atmin:zscan2-4
136075	dd_Smes_g4_265	337201	337215	KLF14_MA0740.1	5.15674	+	dd_Smes_g4_265	335942	337943	7.91327	1	MSTRG.17155:SMESG000049967.1	atmin:zscan2-4
136081	dd_Smes_g4_265	419967	419981	KLF14_MA0740.1	4.19504	+	dd_Smes_g4_265	417866	422224	8.85464	1	MSTRG.17155:SMESG000049967.1	atmin:zscan2-4
136082	dd_Smes_g4_265	421302	421316	KLF14_MA0740.1	3.97778	-	dd_Smes_g4_265	417866	422224	8.76816	1	MSTRG.17155:SMESG000049967.1	atmin:zscan2-4
136087	dd_Smes_g4_265	489578	489592	KLF14_MA0740.1	8.42155	-	dd_Smes_g4_265	488380	490816	8.13014	1	MSTRG.17155:SMESG000049967.1	atmin:zscan2-4
136089	dd_Smes_g4_265	497157	497171	KLF14_MA0740.1	4.24158	+	dd_Smes_g4_265	494677	498996	7.55931	1	MSTRG.17155:SMESG000049967.1	atmin:zscan2-4
136090	dd_Smes_g4_265	498152	498166	KLF14_MA0740.1	8.09799	+	dd_Smes_g4_265	494677	498996	7.79702	1	MSTRG.17155:SMESG000049967.1	atmin:zscan2-4
136132	dd_Smes_g4_27	4858223	4858237	KLF14_MA0740.1	5.51875	-	dd_Smes_g4_27	4857303	4859304	7.49805	1	MSTRG.17155:SMESG000049967.1	atmin:zscan2-4
136181	dd_Smes_g4_29	1145026	1145040	KLF14_MA0740.1	8.17778	+	dd_Smes_g4_29	1144410	1146999	7.72636	1	MSTRG.17155:SMESG000049967.1	atmin:zscan2-4
136182	dd_Smes_g4_29	1147868	1147882	KLF14_MA0740.1	7.38102	+	dd_Smes_g4_29	1147773	1149774	10.3139	1	MSTRG.17155:SMESG000049967.1	atmin:zscan2-4
136217	dd_Smes_g4_297	75521	75535	KLF14_MA0740.1	4.40051	+	dd_Smes_g4_297	75458	77459	8.7365	1	MSTRG.17155:SMESG000049967.1	atmin:zscan2-4
136218	dd_Smes_g4_297	75537	75551	KLF14_MA0740.1	7.14538	+	dd_Smes_g4_297	75458	77459	8.7365	1	MSTRG.17155:SMESG000049967.1	atmin:zscan2-4
136224	dd_Smes_g4_297	109821	109835	KLF14_MA0740.1	4.92619	-	dd_Smes_g4_297	108282	110401	9.16647	1	MSTRG.17155:SMESG000049967.1	atmin:zscan2-4
136231	dd_Smes_g4_297	127707	127721	KLF14_MA0740.1	4.30343	-	dd_Smes_g4_297	126643	134885	7.75018	1	MSTRG.17155:SMESG000049967.1	atmin:zscan2-4
136234	dd_Smes_g4_297	128981	128995	KLF14_MA0740.1	4.15974	-	dd_Smes_g4_297	126643	134885	9.94279	1	MSTRG.17155:SMESG000049967.1	atmin:zscan2-4
136235	dd_Smes_g4_297	129227	129241	KLF14_MA0740.1	7.24716	+	dd_Smes_g4_297	126643	134885	8.5846	1	MSTRG.17155:SMESG000049967.1	atmin:zscan2-4
136237	dd_Smes_g4_297	133290	133304	KLF14_MA0740.1	5.25613	-	dd_Smes_g4_297	126643	134885	10.522	1	MSTRG.17155:SMESG000049967.1	atmin:zscan2-4
136242	dd_Smes_g4_297	312068	312082	KLF14_MA0740.1	7.67921	-	dd_Smes_g4_297	310192	312193	7.89603	1	MSTRG.17155:SMESG000049967.1	atmin:zscan2-4
136246	dd_Smes_g4_298	105397	105411	KLF14_MA0740.1	5.42827	-	dd_Smes_g4_298	105076	108302	7.51497	1	MSTRG.17155:SMESG000049967.1	atmin:zscan2-4
136255	dd_Smes_g4_298	125839	125853	KLF14_MA0740.1	3.81147	+	dd_Smes_g4_298	124604	126605	8.13244	1	MSTRG.17155:SMESG000049967.1	atmin:zscan2-4
136264	dd_Smes_g4_3	1672672	1672686	KLF14_MA0740.1	6.41983	+	dd_Smes_g4_3	1671454	1673455	7.56326	1	MSTRG.17155:SMESG000049967.1	atmin:zscan2-4
136275	dd_Smes_g4_3	2512696	2512710	KLF14_MA0740.1	4.57162	+	dd_Smes_g4_3	2510835	2512836	10.8363	1	MSTRG.17155:SMESG000049967.1	atmin:zscan2-4
136322	dd_Smes_g4_30	2155310	2155324	KLF14_MA0740.1	6.56926	-	dd_Smes_g4_30	2154241	2156242	7.50751	1	MSTRG.17155:SMESG000049967.1	atmin:zscan2-4
136355	dd_Smes_g4_31	2466967	2466981	KLF14_MA0740.1	7.47995	+	dd_Smes_g4_31	2465322	2467323	9.83234	1	MSTRG.17155:SMESG000049967.1	atmin:zscan2-4
136361	dd_Smes_g4_31	3257301	3257315	KLF14_MA0740.1	6.85272	-	dd_Smes_g4_31	3255171	3258843	8.31797	1	MSTRG.17155:SMESG000049967.1	atmin:zscan2-4
136366	dd_Smes_g4_31	3744503	3744517	KLF14_MA0740.1	4.3001	+	dd_Smes_g4_31	3742976	3747666	11.3816	1	MSTRG.17155:SMESG000049967.1	atmin:zscan2-4
136368	dd_Smes_g4_31	4349656	4349670	KLF14_MA0740.1	8.407	+	dd_Smes_g4_31	4348690	4350796	7.99746	1	MSTRG.17155:SMESG000049967.1	atmin:zscan2-4
136380	dd_Smes_g4_315	22331	22345	KLF14_MA0740.1	3.91942	-	dd_Smes_g4_315	21210	23211	28.1232	1	MSTRG.17155:SMESG000049967.1	atmin:zscan2-4
136391	dd_Smes_g4_32	1245595	1245609	KLF14_MA0740.1	6.68201	+	dd_Smes_g4_32	1244803	1246804	8.09254	1	MSTRG.17155:SMESG000049967.1	atmin:zscan2-4
136400	dd_Smes_g4_32	3848577	3848591	KLF14_MA0740.1	8.46117	-	dd_Smes_g4_32	3847527	3849528	8.12371	1	MSTRG.17155:SMESG000049967.1	atmin:zscan2-4
136422	dd_Smes_g4_34	4127403	4127417	KLF14_MA0740.1	7.25832	+	dd_Smes_g4_34	4126465	4128466	8.07945	1	MSTRG.17155:SMESG000049967.1	atmin:zscan2-4
136442	dd_Smes_g4_36	1487907	1487921	KLF14_MA0740.1	4.59211	-	dd_Smes_g4_36	1487559	1489560	8.83822	1	MSTRG.17155:SMESG000049967.1	atmin:zscan2-4
136455	dd_Smes_g4_36	3551365	3551379	KLF14_MA0740.1	7.79122	+	dd_Smes_g4_36	3549551	3551552	7.50339	1	MSTRG.17155:SMESG000049967.1	atmin:zscan2-4
136456	dd_Smes_g4_36	3563841	3563855	KLF14_MA0740.1	4.31417	-	dd_Smes_g4_36	3561870	3564328	9.72187	1	MSTRG.17155:SMESG000049967.1	atmin:zscan2-4
136457	dd_Smes_g4_36	4101380	4101394	KLF14_MA0740.1	4.62306	+	dd_Smes_g4_36	4100422	4102423	7.57741	1	MSTRG.17155:SMESG000049967.1	atmin:zscan2-4
136467	dd_Smes_g4_37	698891	698905	KLF14_MA0740.1	3.94335	-	dd_Smes_g4_37	697688	699689	8.58047	1	MSTRG.17155:SMESG000049967.1	atmin:zscan2-4
136470	dd_Smes_g4_37	2183787	2183801	KLF14_MA0740.1	5.13528	+	dd_Smes_g4_37	2181046	2183923	8.55863	1	MSTRG.17155:SMESG000049967.1	atmin:zscan2-4
136500	dd_Smes_g4_37	3013163	3013177	KLF14_MA0740.1	5.86793	+	dd_Smes_g4_37	3010441	3017220	11.0227	1	MSTRG.17155:SMESG000049967.1	atmin:zscan2-4
136509	dd_Smes_g4_37	3182445	3182459	KLF14_MA0740.1	7.32823	+	dd_Smes_g4_37	3179970	3184958	7.45779	1	MSTRG.17155:SMESG000049967.1	atmin:zscan2-4
136513	dd_Smes_g4_37	3225410	3225424	KLF14_MA0740.1	6.57104	+	dd_Smes_g4_37	3223866	3227332	8.92664	1	MSTRG.17155:SMESG000049967.1	atmin:zscan2-4
136519	dd_Smes_g4_37	3603057	3603071	KLF14_MA0740.1	4.52498	-	dd_Smes_g4_37	3602214	3604481	8.41777	1	MSTRG.17155:SMESG000049967.1	atmin:zscan2-4
136520	dd_Smes_g4_37	3603071	3603085	KLF14_MA0740.1	4.7798	+	dd_Smes_g4_37	3602214	3604481	9.04831	1	MSTRG.17155:SMESG000049967.1	atmin:zscan2-4
136521	dd_Smes_g4_37	3603085	3603099	KLF14_MA0740.1	7.01947	+	dd_Smes_g4_37	3602214	3604481	9.4975	1	MSTRG.17155:SMESG000049967.1	atmin:zscan2-4
136536	dd_Smes_g4_37	4696190	4696204	KLF14_MA0740.1	3.83673	-	dd_Smes_g4_37	4694420	4696421	19.0041	1	MSTRG.17155:SMESG000049967.1	atmin:zscan2-4
136537	dd_Smes_g4_37	4696291	4696305	KLF14_MA0740.1	6.87576	-	dd_Smes_g4_37	4694420	4696421	16.945	1	MSTRG.17155:SMESG000049967.1	atmin:zscan2-4
136540	dd_Smes_g4_37	4767262	4767276	KLF14_MA0740.1	6.93015	-	dd_Smes_g4_37	4766656	4768657	8.02415	1	MSTRG.17155:SMESG000049967.1	atmin:zscan2-4
136541	dd_Smes_g4_37	4767711	4767725	KLF14_MA0740.1	7.94957	+	dd_Smes_g4_37	4766656	4768657	10.5003	1	MSTRG.17155:SMESG000049967.1	atmin:zscan2-4
136543	dd_Smes_g4_38	357437	357451	KLF14_MA0740.1	9.74508	+	dd_Smes_g4_38	356700	358701	7.81018	1	MSTRG.17155:SMESG000049967.1	atmin:zscan2-4
136558	dd_Smes_g4_38	4513695	4513709	KLF14_MA0740.1	4.76974	+	dd_Smes_g4_38	4512448	4515216	11.2363	1	MSTRG.17155:SMESG000049967.1	atmin:zscan2-4
136559	dd_Smes_g4_38	4513735	4513749	KLF14_MA0740.1	5.30349	+	dd_Smes_g4_38	4512448	4515216	9.21008	1	MSTRG.17155:SMESG000049967.1	atmin:zscan2-4
136587	dd_Smes_g4_39	1761925	1761939	KLF14_MA0740.1	4.52718	-	dd_Smes_g4_39	1759954	1762086	8.04102	1	MSTRG.17155:SMESG000049967.1	atmin:zscan2-4
136600	dd_Smes_g4_4	3252027	3252041	KLF14_MA0740.1	4.53997	+	dd_Smes_g4_4	3250822	3254258	7.92309	1	MSTRG.17155:SMESG000049967.1	atmin:zscan2-4
136615	dd_Smes_g4_4	4512701	4512715	KLF14_MA0740.1	5.69982	-	dd_Smes_g4_4	4511461	4514583	7.72655	1	MSTRG.17155:SMESG000049967.1	atmin:zscan2-4
136625	dd_Smes_g4_4	6755129	6755143	KLF14_MA0740.1	6.79559	-	dd_Smes_g4_4	6754106	6756107	7.69714	1	MSTRG.17155:SMESG000049967.1	atmin:zscan2-4
136656	dd_Smes_g4_4	13892458	13892472	KLF14_MA0740.1	8.74065	-	dd_Smes_g4_4	13891459	13893460	9.21424	1	MSTRG.17155:SMESG000049967.1	atmin:zscan2-4
136657	dd_Smes_g4_4	13892510	13892524	KLF14_MA0740.1	9.2664	-	dd_Smes_g4_4	13891459	13893460	7.71704	1	MSTRG.17155:SMESG000049967.1	atmin:zscan2-4
136672	dd_Smes_g4_40	2364818	2364832	KLF14_MA0740.1	4.35147	+	dd_Smes_g4_40	2363028	2365029	8.08416	1	MSTRG.17155:SMESG000049967.1	atmin:zscan2-4
136680	dd_Smes_g4_40	3423417	3423431	KLF14_MA0740.1	4.91734	+	dd_Smes_g4_40	3419078	3425029	8.63992	1	MSTRG.17155:SMESG000049967.1	atmin:zscan2-4
136719	dd_Smes_g4_42	1436844	1436858	KLF14_MA0740.1	3.80122	-	dd_Smes_g4_42	1435099	1439135	7.43577	1	MSTRG.17155:SMESG000049967.1	atmin:zscan2-4
136726	dd_Smes_g4_428	29011	29025	KLF14_MA0740.1	9.96987	+	dd_Smes_g4_428	27933	29934	74.3565	1	MSTRG.17155:SMESG000049967.1	atmin:zscan2-4
136743	dd_Smes_g4_44	1484541	1484555	KLF14_MA0740.1	8.52653	+	dd_Smes_g4_44	1483679	1485680	13.901	1	MSTRG.17155:SMESG000049967.1	atmin:zscan2-4
136744	dd_Smes_g4_44	1484557	1484571	KLF14_MA0740.1	6.27418	+	dd_Smes_g4_44	1483679	1485680	17.621	1	MSTRG.17155:SMESG000049967.1	atmin:zscan2-4
136746	dd_Smes_g4_44	3132250	3132264	KLF14_MA0740.1	3.97428	+	dd_Smes_g4_44	3130747	3133648	7.82685	1	MSTRG.17155:SMESG000049967.1	atmin:zscan2-4
136770	dd_Smes_g4_45	3709489	3709503	KLF14_MA0740.1	4.5012	-	dd_Smes_g4_45	3708757	3710758	9.84189	1	MSTRG.17155:SMESG000049967.1	atmin:zscan2-4
136803	dd_Smes_g4_49	303391	303405	KLF14_MA0740.1	5.20836	+	dd_Smes_g4_49	302520	304521	7.70084	1	MSTRG.17155:SMESG000049967.1	atmin:zscan2-4
136804	dd_Smes_g4_49	303424	303438	KLF14_MA0740.1	4.38727	+	dd_Smes_g4_49	302520	304521	7.6489	1	MSTRG.17155:SMESG000049967.1	atmin:zscan2-4
136805	dd_Smes_g4_49	303439	303453	KLF14_MA0740.1	5.20836	+	dd_Smes_g4_49	302520	304521	7.41944	1	MSTRG.17155:SMESG000049967.1	atmin:zscan2-4
136806	dd_Smes_g4_49	303470	303484	KLF14_MA0740.1	4.268	+	dd_Smes_g4_49	302520	304521	7.99674	1	MSTRG.17155:SMESG000049967.1	atmin:zscan2-4
136807	dd_Smes_g4_49	303484	303498	KLF14_MA0740.1	5.75011	+	dd_Smes_g4_49	302520	304521	7.60928	1	MSTRG.17155:SMESG000049967.1	atmin:zscan2-4
136808	dd_Smes_g4_49	303529	303543	KLF14_MA0740.1	10.0363	+	dd_Smes_g4_49	302520	304521	7.57283	1	MSTRG.17155:SMESG000049967.1	atmin:zscan2-4
136849	dd_Smes_g4_5	8484159	8484173	KLF14_MA0740.1	6.21528	-	dd_Smes_g4_5	8483233	8485234	9.8776	1	MSTRG.17155:SMESG000049967.1	atmin:zscan2-4
136914	dd_Smes_g4_51	3085880	3085894	KLF14_MA0740.1	5.83191	-	dd_Smes_g4_51	3084934	3086935	8.76152	1	MSTRG.17155:SMESG000049967.1	atmin:zscan2-4
136916	dd_Smes_g4_51	3219563	3219577	KLF14_MA0740.1	6.87771	+	dd_Smes_g4_51	3218502	3220503	7.37536	1	MSTRG.17155:SMESG000049967.1	atmin:zscan2-4
136918	dd_Smes_g4_51	3237900	3237914	KLF14_MA0740.1	4.47011	+	dd_Smes_g4_51	3236834	3239556	7.72578	1	MSTRG.17155:SMESG000049967.1	atmin:zscan2-4
136920	dd_Smes_g4_52	847464	847478	KLF14_MA0740.1	4.19831	-	dd_Smes_g4_52	847428	849429	9.10111	1	MSTRG.17155:SMESG000049967.1	atmin:zscan2-4
136936	dd_Smes_g4_53	1402534	1402548	KLF14_MA0740.1	7.52093	-	dd_Smes_g4_53	1401220	1404006	7.66683	1	MSTRG.17155:SMESG000049967.1	atmin:zscan2-4
137008	dd_Smes_g4_55	2919288	2919302	KLF14_MA0740.1	10.5176	+	dd_Smes_g4_55	2918302	2920303	7.40895	1	MSTRG.17155:SMESG000049967.1	atmin:zscan2-4
137017	dd_Smes_g4_57	360393	360407	KLF14_MA0740.1	7.4801	-	dd_Smes_g4_57	359740	361741	7.48954	1	MSTRG.17155:SMESG000049967.1	atmin:zscan2-4
137020	dd_Smes_g4_57	1262374	1262388	KLF14_MA0740.1	5.6846	+	dd_Smes_g4_57	1260604	1263302	8.19885	1	MSTRG.17155:SMESG000049967.1	atmin:zscan2-4
137029	dd_Smes_g4_57	1759525	1759539	KLF14_MA0740.1	4.80205	-	dd_Smes_g4_57	1759172	1761173	17.0481	1	MSTRG.17155:SMESG000049967.1	atmin:zscan2-4
137030	dd_Smes_g4_57	1782275	1782289	KLF14_MA0740.1	5.32367	+	dd_Smes_g4_57	1782010	1784011	11.6829	1	MSTRG.17155:SMESG000049967.1	atmin:zscan2-4
137050	dd_Smes_g4_58	2706239	2706253	KLF14_MA0740.1	3.87073	+	dd_Smes_g4_58	2704596	2706793	7.83553	1	MSTRG.17155:SMESG000049967.1	atmin:zscan2-4
137051	dd_Smes_g4_58	2706301	2706315	KLF14_MA0740.1	5.58105	+	dd_Smes_g4_58	2704596	2706793	8.74301	1	MSTRG.17155:SMESG000049967.1	atmin:zscan2-4
137066	dd_Smes_g4_59	1888717	1888731	KLF14_MA0740.1	8.06028	+	dd_Smes_g4_59	1887260	1889261	7.38023	1	MSTRG.17155:SMESG000049967.1	atmin:zscan2-4
137099	dd_Smes_g4_6	7365374	7365388	KLF14_MA0740.1	3.84938	+	dd_Smes_g4_6	7365039	7367040	9.40037	1	MSTRG.17155:SMESG000049967.1	atmin:zscan2-4
137119	dd_Smes_g4_60	520040	520054	KLF14_MA0740.1	5.53771	-	dd_Smes_g4_60	518700	520701	8.68335	1	MSTRG.17155:SMESG000049967.1	atmin:zscan2-4
137120	dd_Smes_g4_60	520178	520192	KLF14_MA0740.1	12.5751	+	dd_Smes_g4_60	518700	520701	8.30122	1	MSTRG.17155:SMESG000049967.1	atmin:zscan2-4
137144	dd_Smes_g4_62	752551	752565	KLF14_MA0740.1	4.82138	+	dd_Smes_g4_62	750824	757294	8.36265	1	MSTRG.17155:SMESG000049967.1	atmin:zscan2-4
137158	dd_Smes_g4_63	1228487	1228501	KLF14_MA0740.1	3.82537	-	dd_Smes_g4_63	1226553	1229324	8.85385	1	MSTRG.17155:SMESG000049967.1	atmin:zscan2-4
137174	dd_Smes_g4_64	1533626	1533640	KLF14_MA0740.1	9.55737	-	dd_Smes_g4_64	1531804	1533805	8.06115	1	MSTRG.17155:SMESG000049967.1	atmin:zscan2-4
137176	dd_Smes_g4_64	1816893	1816907	KLF14_MA0740.1	5.95915	-	dd_Smes_g4_64	1815869	1820034	7.48214	1	MSTRG.17155:SMESG000049967.1	atmin:zscan2-4
137184	dd_Smes_g4_64	1836997	1837011	KLF14_MA0740.1	5.79156	+	dd_Smes_g4_64	1835937	1837938	8.17118	1	MSTRG.17155:SMESG000049967.1	atmin:zscan2-4
137217	dd_Smes_g4_65	2175437	2175451	KLF14_MA0740.1	8.51494	-	dd_Smes_g4_65	2174663	2176664	8.59225	1	MSTRG.17155:SMESG000049967.1	atmin:zscan2-4
137279	dd_Smes_g4_7	2355929	2355943	KLF14_MA0740.1	3.91942	+	dd_Smes_g4_7	2354291	2356849	218.564	1	MSTRG.17155:SMESG000049967.1	atmin:zscan2-4
137299	dd_Smes_g4_70	844312	844326	KLF14_MA0740.1	4.57623	-	dd_Smes_g4_70	844206	846207	8.24451	1	MSTRG.17155:SMESG000049967.1	atmin:zscan2-4
137300	dd_Smes_g4_70	845629	845643	KLF14_MA0740.1	4.31454	-	dd_Smes_g4_70	844206	846207	7.95214	1	MSTRG.17155:SMESG000049967.1	atmin:zscan2-4
137301	dd_Smes_g4_70	1051030	1051044	KLF14_MA0740.1	5.12179	-	dd_Smes_g4_70	1050342	1052343	8.75559	1	MSTRG.17155:SMESG000049967.1	atmin:zscan2-4
137308	dd_Smes_g4_70	1518388	1518402	KLF14_MA0740.1	4.484	+	dd_Smes_g4_70	1516576	1518577	7.56962	1	MSTRG.17155:SMESG000049967.1	atmin:zscan2-4
137322	dd_Smes_g4_70	3202326	3202340	KLF14_MA0740.1	4.26014	-	dd_Smes_g4_70	3200517	3202518	8.24859	1	MSTRG.17155:SMESG000049967.1	atmin:zscan2-4
137340	dd_Smes_g4_72	2390678	2390692	KLF14_MA0740.1	4.51021	-	dd_Smes_g4_72	2388898	2390899	8.09335	1	MSTRG.17155:SMESG000049967.1	atmin:zscan2-4
137347	dd_Smes_g4_73	896188	896202	KLF14_MA0740.1	4.42702	-	dd_Smes_g4_73	893613	896270	8.11683	1	MSTRG.17155:SMESG000049967.1	atmin:zscan2-4
137378	dd_Smes_g4_74	2307698	2307712	KLF14_MA0740.1	3.92851	+	dd_Smes_g4_74	2305958	2311062	8.56853	1	MSTRG.17155:SMESG000049967.1	atmin:zscan2-4
137389	dd_Smes_g4_75	713143	713157	KLF14_MA0740.1	7.2552	+	dd_Smes_g4_75	712201	714291	9.08699	1	MSTRG.17155:SMESG000049967.1	atmin:zscan2-4
137400	dd_Smes_g4_76	1213514	1213528	KLF14_MA0740.1	4.33773	+	dd_Smes_g4_76	1212704	1214705	7.43244	1	MSTRG.17155:SMESG000049967.1	atmin:zscan2-4
137404	dd_Smes_g4_76	2505284	2505298	KLF14_MA0740.1	5.34584	+	dd_Smes_g4_76	2503447	2506090	7.83245	1	MSTRG.17155:SMESG000049967.1	atmin:zscan2-4
137405	dd_Smes_g4_76	2514255	2514269	KLF14_MA0740.1	5.67108	-	dd_Smes_g4_76	2514194	2518625	7.45549	1	MSTRG.17155:SMESG000049967.1	atmin:zscan2-4
137406	dd_Smes_g4_76	2514774	2514788	KLF14_MA0740.1	6.18526	+	dd_Smes_g4_76	2514194	2518625	8.84125	1	MSTRG.17155:SMESG000049967.1	atmin:zscan2-4
137408	dd_Smes_g4_76	2516118	2516132	KLF14_MA0740.1	4.78386	+	dd_Smes_g4_76	2514194	2518625	7.9923	1	MSTRG.17155:SMESG000049967.1	atmin:zscan2-4
137412	dd_Smes_g4_76	2521532	2521546	KLF14_MA0740.1	4.59553	-	dd_Smes_g4_76	2518637	2521940	7.64515	1	MSTRG.17155:SMESG000049967.1	atmin:zscan2-4
137420	dd_Smes_g4_76	2616694	2616708	KLF14_MA0740.1	5.01797	+	dd_Smes_g4_76	2615494	2618812	7.70152	1	MSTRG.17155:SMESG000049967.1	atmin:zscan2-4
137421	dd_Smes_g4_76	2617491	2617505	KLF14_MA0740.1	6.34698	-	dd_Smes_g4_76	2615494	2618812	7.65162	1	MSTRG.17155:SMESG000049967.1	atmin:zscan2-4
137424	dd_Smes_g4_76	2849401	2849415	KLF14_MA0740.1	4.84321	+	dd_Smes_g4_76	2848657	2850658	8.61042	1	MSTRG.17155:SMESG000049967.1	atmin:zscan2-4
137456	dd_Smes_g4_78	2186845	2186859	KLF14_MA0740.1	6.07096	+	dd_Smes_g4_78	2185783	2187784	8.1685	1	MSTRG.17155:SMESG000049967.1	atmin:zscan2-4
137476	dd_Smes_g4_8	828026	828040	KLF14_MA0740.1	7.89268	-	dd_Smes_g4_8	826509	829088	9.20055	1	MSTRG.17155:SMESG000049967.1	atmin:zscan2-4
137500	dd_Smes_g4_8	8670123	8670137	KLF14_MA0740.1	4.81261	+	dd_Smes_g4_8	8668170	8671948	7.73172	1	MSTRG.17155:SMESG000049967.1	atmin:zscan2-4
137502	dd_Smes_g4_8	8691442	8691456	KLF14_MA0740.1	4.80146	+	dd_Smes_g4_8	8689734	8691735	11.3932	1	MSTRG.17155:SMESG000049967.1	atmin:zscan2-4
137503	dd_Smes_g4_8	8691491	8691505	KLF14_MA0740.1	7.55726	+	dd_Smes_g4_8	8689734	8691735	9.74489	1	MSTRG.17155:SMESG000049967.1	atmin:zscan2-4
137504	dd_Smes_g4_8	8691521	8691535	KLF14_MA0740.1	3.97428	+	dd_Smes_g4_8	8689734	8691735	9.15397	1	MSTRG.17155:SMESG000049967.1	atmin:zscan2-4
137520	dd_Smes_g4_81	2594441	2594455	KLF14_MA0740.1	14.7599	-	dd_Smes_g4_81	2593387	2595427	9.59174	1	MSTRG.17155:SMESG000049967.1	atmin:zscan2-4
137577	dd_Smes_g4_86	1410055	1410069	KLF14_MA0740.1	6.49986	-	dd_Smes_g4_86	1409165	1411166	7.45279	1	MSTRG.17155:SMESG000049967.1	atmin:zscan2-4
137578	dd_Smes_g4_86	1431121	1431135	KLF14_MA0740.1	5.1624	-	dd_Smes_g4_86	1430880	1432881	11.3553	1	MSTRG.17155:SMESG000049967.1	atmin:zscan2-4
137579	dd_Smes_g4_86	1431142	1431156	KLF14_MA0740.1	4.04197	-	dd_Smes_g4_86	1430880	1432881	9.56043	1	MSTRG.17155:SMESG000049967.1	atmin:zscan2-4
137580	dd_Smes_g4_86	1882778	1882792	KLF14_MA0740.1	6.6956	-	dd_Smes_g4_86	1882409	1884410	10.7993	1	MSTRG.17155:SMESG000049967.1	atmin:zscan2-4
137581	dd_Smes_g4_86	1883191	1883205	KLF14_MA0740.1	3.84154	-	dd_Smes_g4_86	1882409	1884410	7.38941	1	MSTRG.17155:SMESG000049967.1	atmin:zscan2-4
137584	dd_Smes_g4_86	2341182	2341196	KLF14_MA0740.1	5.37655	-	dd_Smes_g4_86	2340789	2342790	7.65516	1	MSTRG.17155:SMESG000049967.1	atmin:zscan2-4
137614	dd_Smes_g4_89	323248	323262	KLF14_MA0740.1	11.1176	-	dd_Smes_g4_89	321722	323928	8.63433	1	MSTRG.17155:SMESG000049967.1	atmin:zscan2-4
137625	dd_Smes_g4_9	3361335	3361349	KLF14_MA0740.1	5.18285	+	dd_Smes_g4_9	3359981	3361982	7.37608	1	MSTRG.17155:SMESG000049967.1	atmin:zscan2-4
137637	dd_Smes_g4_90	546255	546269	KLF14_MA0740.1	4.61149	-	dd_Smes_g4_90	545326	548276	9.28581	1	MSTRG.17155:SMESG000049967.1	atmin:zscan2-4
137665	dd_Smes_g4_91	318801	318815	KLF14_MA0740.1	4.06246	+	dd_Smes_g4_91	315554	320093	8.81525	1	MSTRG.17155:SMESG000049967.1	atmin:zscan2-4
137668	dd_Smes_g4_91	323258	323272	KLF14_MA0740.1	4.23877	-	dd_Smes_g4_91	322950	327001	9.97058	1	MSTRG.17155:SMESG000049967.1	atmin:zscan2-4
137684	dd_Smes_g4_91	1877554	1877568	KLF14_MA0740.1	4.93866	-	dd_Smes_g4_91	1876567	1878730	7.67635	1	MSTRG.17155:SMESG000049967.1	atmin:zscan2-4
137694	dd_Smes_g4_93	474111	474125	KLF14_MA0740.1	4.5223	+	dd_Smes_g4_93	473321	475322	9.69469	1	MSTRG.17155:SMESG000049967.1	atmin:zscan2-4
137695	dd_Smes_g4_93	474551	474565	KLF14_MA0740.1	4.0355	-	dd_Smes_g4_93	473321	475322	8.72328	1	MSTRG.17155:SMESG000049967.1	atmin:zscan2-4
137696	dd_Smes_g4_93	501198	501212	KLF14_MA0740.1	4.22887	+	dd_Smes_g4_93	499177	501879	7.41447	1	MSTRG.17155:SMESG000049967.1	atmin:zscan2-4
137705	dd_Smes_g4_94	1837483	1837497	KLF14_MA0740.1	5.04034	-	dd_Smes_g4_94	1836657	1840829	7.52737	1	MSTRG.17155:SMESG000049967.1	atmin:zscan2-4
137714	dd_Smes_g4_94	2270719	2270733	KLF14_MA0740.1	5.63978	+	dd_Smes_g4_94	2268785	2271144	11.8805	1	MSTRG.17155:SMESG000049967.1	atmin:zscan2-4
137721	dd_Smes_g4_95	315215	315229	KLF14_MA0740.1	3.83198	+	dd_Smes_g4_95	315004	317005	7.70443	1	MSTRG.17155:SMESG000049967.1	atmin:zscan2-4
137740	dd_Smes_g4_97	907724	907738	KLF14_MA0740.1	5.94169	+	dd_Smes_g4_97	907708	909709	7.75645	1	MSTRG.17155:SMESG000049967.1	atmin:zscan2-4
137742	dd_Smes_g4_97	1055766	1055780	KLF14_MA0740.1	5.36573	+	dd_Smes_g4_97	1053840	1059480	9.9959	1	MSTRG.17155:SMESG000049967.1	atmin:zscan2-4
137749	dd_Smes_g4_97	2185039	2185053	KLF14_MA0740.1	8.74924	+	dd_Smes_g4_97	2181908	2185819	7.591	1	MSTRG.17155:SMESG000049967.1	atmin:zscan2-4
137794	dd_Smes_g4_1	2909583	2909593	KLF5_MA0599.1	5.66846	+	dd_Smes_g4_1	2909301	2914441	8.69109	1	MSTRG.10215	cbt
137807	dd_Smes_g4_1	4012058	4012068	KLF5_MA0599.1	6.83863	+	dd_Smes_g4_1	4011925	4013926	8.94996	1	MSTRG.10215	cbt
137811	dd_Smes_g4_1	4479616	4479626	KLF5_MA0599.1	6.43219	-	dd_Smes_g4_1	4478589	4480590	7.57229	1	MSTRG.10215	cbt
137824	dd_Smes_g4_1	5109772	5109782	KLF5_MA0599.1	6.39172	+	dd_Smes_g4_1	5109337	5111338	9.35512	1	MSTRG.10215	cbt
137851	dd_Smes_g4_1	10725725	10725735	KLF5_MA0599.1	6.48969	+	dd_Smes_g4_1	10724809	10726810	8.90231	1	MSTRG.10215	cbt
137907	dd_Smes_g4_1	16127678	16127688	KLF5_MA0599.1	8.49826	+	dd_Smes_g4_1	16125715	16128211	8.5976	1	MSTRG.10215	cbt
137924	dd_Smes_g4_10	3118213	3118223	KLF5_MA0599.1	7.2455	-	dd_Smes_g4_10	3116886	3119328	7.60553	1	MSTRG.10215	cbt
137932	dd_Smes_g4_10	3218438	3218448	KLF5_MA0599.1	7.04787	-	dd_Smes_g4_10	3216473	3219448	7.41872	1	MSTRG.10215	cbt
137966	dd_Smes_g4_101	244747	244757	KLF5_MA0599.1	6.7726	-	dd_Smes_g4_101	243820	245821	9.06309	1	MSTRG.10215	cbt
137973	dd_Smes_g4_101	631701	631711	KLF5_MA0599.1	6.88729	+	dd_Smes_g4_101	630513	632514	8.06949	1	MSTRG.10215	cbt
137974	dd_Smes_g4_101	631758	631768	KLF5_MA0599.1	7.89127	+	dd_Smes_g4_101	630513	632514	7.79237	1	MSTRG.10215	cbt
137988	dd_Smes_g4_101	1524383	1524393	KLF5_MA0599.1	5.79357	-	dd_Smes_g4_101	1522934	1524935	7.42869	1	MSTRG.10215	cbt
138003	dd_Smes_g4_106	331688	331698	KLF5_MA0599.1	9.62543	+	dd_Smes_g4_106	329774	331775	12.0464	1	MSTRG.10215	cbt
138081	dd_Smes_g4_11	5440136	5440146	KLF5_MA0599.1	6.38634	+	dd_Smes_g4_11	5439289	5441290	7.52828	1	MSTRG.10215	cbt
138090	dd_Smes_g4_11	6490079	6490089	KLF5_MA0599.1	7.5396	+	dd_Smes_g4_11	6490004	6492005	7.81067	1	MSTRG.10215	cbt
138123	dd_Smes_g4_110	1474896	1474906	KLF5_MA0599.1	10.8386	+	dd_Smes_g4_110	1474406	1476407	8.15907	1	MSTRG.10215	cbt
138125	dd_Smes_g4_110	1476253	1476263	KLF5_MA0599.1	10.2009	-	dd_Smes_g4_110	1474406	1476407	7.37792	1	MSTRG.10215	cbt
138127	dd_Smes_g4_110	1487659	1487669	KLF5_MA0599.1	8.15084	+	dd_Smes_g4_110	1486216	1489832	10.6326	1	MSTRG.10215	cbt
138141	dd_Smes_g4_111	740049	740059	KLF5_MA0599.1	8.904	-	dd_Smes_g4_111	739927	742014	7.46276	1	MSTRG.10215	cbt
138169	dd_Smes_g4_112	2040127	2040137	KLF5_MA0599.1	8.26791	+	dd_Smes_g4_112	2038917	2040918	7.43563	1	MSTRG.10215	cbt
138191	dd_Smes_g4_114	1789856	1789866	KLF5_MA0599.1	6.54733	+	dd_Smes_g4_114	1788792	1790793	8.23444	1	MSTRG.10215	cbt
138192	dd_Smes_g4_114	1789867	1789877	KLF5_MA0599.1	5.5613	+	dd_Smes_g4_114	1788792	1790793	7.88841	1	MSTRG.10215	cbt
138200	dd_Smes_g4_116	922382	922392	KLF5_MA0599.1	5.99796	-	dd_Smes_g4_116	922356	924357	9.18757	1	MSTRG.10215	cbt
138207	dd_Smes_g4_116	1701152	1701162	KLF5_MA0599.1	9.38868	+	dd_Smes_g4_116	1700222	1702223	8.82376	1	MSTRG.10215	cbt
138273	dd_Smes_g4_12	8178935	8178945	KLF5_MA0599.1	5.82914	+	dd_Smes_g4_12	8177820	8179821	7.83554	1	MSTRG.10215	cbt
138291	dd_Smes_g4_125	1047583	1047593	KLF5_MA0599.1	6.65438	-	dd_Smes_g4_125	1046158	1050405	7.91606	1	MSTRG.10215	cbt
138292	dd_Smes_g4_125	1047893	1047903	KLF5_MA0599.1	8.92499	+	dd_Smes_g4_125	1046158	1050405	11.9476	1	MSTRG.10215	cbt
138441	dd_Smes_g4_131	1417634	1417644	KLF5_MA0599.1	6.51069	-	dd_Smes_g4_131	1415487	1421818	11.5279	1	MSTRG.10215	cbt
138452	dd_Smes_g4_131	1685578	1685588	KLF5_MA0599.1	10.1981	+	dd_Smes_g4_131	1684914	1687289	8.67775	1	MSTRG.10215	cbt
138453	dd_Smes_g4_131	1685950	1685960	KLF5_MA0599.1	7.24441	+	dd_Smes_g4_131	1684914	1687289	7.39352	1	MSTRG.10215	cbt
138466	dd_Smes_g4_132	1355327	1355337	KLF5_MA0599.1	6.55741	+	dd_Smes_g4_132	1353966	1356823	7.84703	1	MSTRG.10215	cbt
138486	dd_Smes_g4_133	1136828	1136838	KLF5_MA0599.1	10.083	+	dd_Smes_g4_133	1135620	1137621	8.27019	1	MSTRG.10215	cbt
138492	dd_Smes_g4_133	1427729	1427739	KLF5_MA0599.1	5.90235	-	dd_Smes_g4_133	1426901	1428902	7.90889	1	MSTRG.10215	cbt
138494	dd_Smes_g4_133	1430662	1430672	KLF5_MA0599.1	5.69216	+	dd_Smes_g4_133	1429053	1431054	7.41132	1	MSTRG.10215	cbt
138496	dd_Smes_g4_133	1454418	1454428	KLF5_MA0599.1	6.05969	+	dd_Smes_g4_133	1453547	1455646	7.57299	1	MSTRG.10215	cbt
138525	dd_Smes_g4_134	430176	430186	KLF5_MA0599.1	5.88677	+	dd_Smes_g4_134	429136	431137	7.56782	1	MSTRG.10215	cbt
138538	dd_Smes_g4_134	712794	712804	KLF5_MA0599.1	6.7726	-	dd_Smes_g4_134	710857	712858	8.56548	1	MSTRG.10215	cbt
138563	dd_Smes_g4_134	1056213	1056223	KLF5_MA0599.1	7.52696	+	dd_Smes_g4_134	1055204	1057665	7.37681	1	MSTRG.10215	cbt
138565	dd_Smes_g4_134	1056571	1056581	KLF5_MA0599.1	5.3415	+	dd_Smes_g4_134	1055204	1057665	11.1601	1	MSTRG.10215	cbt
138566	dd_Smes_g4_134	1056602	1056612	KLF5_MA0599.1	6.00913	+	dd_Smes_g4_134	1055204	1057665	7.7926	1	MSTRG.10215	cbt
138585	dd_Smes_g4_134	1229433	1229443	KLF5_MA0599.1	6.74392	+	dd_Smes_g4_134	1228304	1230343	7.37036	1	MSTRG.10215	cbt
138588	dd_Smes_g4_134	1378377	1378387	KLF5_MA0599.1	8.60099	+	dd_Smes_g4_134	1377261	1380860	7.43135	1	MSTRG.10215	cbt
138589	dd_Smes_g4_134	1378389	1378399	KLF5_MA0599.1	12.455	+	dd_Smes_g4_134	1377261	1380860	7.76708	1	MSTRG.10215	cbt
138602	dd_Smes_g4_134	1416555	1416565	KLF5_MA0599.1	5.6463	+	dd_Smes_g4_134	1415842	1418595	9.34098	1	MSTRG.10215	cbt
138603	dd_Smes_g4_134	1416600	1416610	KLF5_MA0599.1	7.18787	+	dd_Smes_g4_134	1415842	1418595	9.42653	1	MSTRG.10215	cbt
138604	dd_Smes_g4_134	1417444	1417454	KLF5_MA0599.1	6.68399	+	dd_Smes_g4_134	1415842	1418595	8.1863	1	MSTRG.10215	cbt
138607	dd_Smes_g4_134	1417742	1417752	KLF5_MA0599.1	8.01242	-	dd_Smes_g4_134	1415842	1418595	8.04226	1	MSTRG.10215	cbt
138615	dd_Smes_g4_134	1643367	1643377	KLF5_MA0599.1	7.17756	+	dd_Smes_g4_134	1641685	1643747	7.74798	1	MSTRG.10215	cbt
138618	dd_Smes_g4_134	1718440	1718450	KLF5_MA0599.1	7.96315	-	dd_Smes_g4_134	1717405	1719406	7.40047	1	MSTRG.10215	cbt
138629	dd_Smes_g4_137	1011455	1011465	KLF5_MA0599.1	5.6226	-	dd_Smes_g4_137	1009361	1012065	7.83089	1	MSTRG.10215	cbt
138675	dd_Smes_g4_14	3015115	3015125	KLF5_MA0599.1	7.58732	-	dd_Smes_g4_14	3014244	3016737	7.38477	1	MSTRG.10215	cbt
138715	dd_Smes_g4_14	5799202	5799212	KLF5_MA0599.1	6.35184	-	dd_Smes_g4_14	5796354	5800763	7.7397	1	MSTRG.10215	cbt
138716	dd_Smes_g4_14	5799321	5799331	KLF5_MA0599.1	9.01903	+	dd_Smes_g4_14	5796354	5800763	7.4061	1	MSTRG.10215	cbt
138733	dd_Smes_g4_14	6596914	6596924	KLF5_MA0599.1	5.1676	+	dd_Smes_g4_14	6596156	6598447	7.38318	1	MSTRG.10215	cbt
138735	dd_Smes_g4_14	7222865	7222875	KLF5_MA0599.1	6.35184	+	dd_Smes_g4_14	7222479	7224480	9.09068	1	MSTRG.10215	cbt
138743	dd_Smes_g4_14	7649913	7649923	KLF5_MA0599.1	6.56643	+	dd_Smes_g4_14	7648421	7650422	8.34344	1	MSTRG.10215	cbt
138778	dd_Smes_g4_145	648217	648227	KLF5_MA0599.1	5.27109	+	dd_Smes_g4_145	646535	648536	8.28493	1	MSTRG.10215	cbt
138781	dd_Smes_g4_145	1054311	1054321	KLF5_MA0599.1	5.91054	-	dd_Smes_g4_145	1053442	1055443	8.40317	1	MSTRG.10215	cbt
138788	dd_Smes_g4_145	1531087	1531097	KLF5_MA0599.1	5.6226	-	dd_Smes_g4_145	1531029	1536313	7.62884	1	MSTRG.10215	cbt
138845	dd_Smes_g4_15	2783432	2783442	KLF5_MA0599.1	5.74519	-	dd_Smes_g4_15	2782563	2784564	7.45006	1	MSTRG.10215	cbt
138861	dd_Smes_g4_15	3930278	3930288	KLF5_MA0599.1	8.68689	+	dd_Smes_g4_15	3928671	3930959	8.1486	1	MSTRG.10215	cbt
138872	dd_Smes_g4_15	4620692	4620702	KLF5_MA0599.1	10.7039	-	dd_Smes_g4_15	4620195	4622196	7.88986	1	MSTRG.10215	cbt
138950	dd_Smes_g4_15	7116136	7116146	KLF5_MA0599.1	8.2893	-	dd_Smes_g4_15	7115666	7119790	8.31845	1	MSTRG.10215	cbt
138965	dd_Smes_g4_15	7174937	7174947	KLF5_MA0599.1	9.24419	+	dd_Smes_g4_15	7174007	7176205	8.09173	1	MSTRG.10215	cbt
138967	dd_Smes_g4_15	7175836	7175846	KLF5_MA0599.1	11.7203	+	dd_Smes_g4_15	7174007	7176205	8.46047	1	MSTRG.10215	cbt
138973	dd_Smes_g4_15	7328056	7328066	KLF5_MA0599.1	5.6226	-	dd_Smes_g4_15	7326581	7328582	8.13378	1	MSTRG.10215	cbt
138979	dd_Smes_g4_15	7337514	7337524	KLF5_MA0599.1	9.39106	+	dd_Smes_g4_15	7334382	7339739	7.6308	1	MSTRG.10215	cbt
138984	dd_Smes_g4_15	7407052	7407062	KLF5_MA0599.1	8.89068	+	dd_Smes_g4_15	7405851	7407861	7.47127	1	MSTRG.10215	cbt
138991	dd_Smes_g4_15	7474180	7474190	KLF5_MA0599.1	8.4067	+	dd_Smes_g4_15	7474148	7476149	7.66159	1	MSTRG.10215	cbt
139025	dd_Smes_g4_15	7697612	7697622	KLF5_MA0599.1	5.54031	-	dd_Smes_g4_15	7696779	7698780	9.2504	1	MSTRG.10215	cbt
139036	dd_Smes_g4_150	355084	355094	KLF5_MA0599.1	5.29272	+	dd_Smes_g4_150	354226	356295	7.67487	1	MSTRG.10215	cbt
139041	dd_Smes_g4_150	1464577	1464587	KLF5_MA0599.1	5.60948	-	dd_Smes_g4_150	1464145	1466146	11.2672	1	MSTRG.10215	cbt
139049	dd_Smes_g4_154	495300	495310	KLF5_MA0599.1	5.21346	-	dd_Smes_g4_154	494207	496208	7.36983	1	MSTRG.10215	cbt
139066	dd_Smes_g4_157	313206	313216	KLF5_MA0599.1	7.91906	+	dd_Smes_g4_157	311794	313965	8.17926	1	MSTRG.10215	cbt
139105	dd_Smes_g4_157	1035198	1035208	KLF5_MA0599.1	5.6226	+	dd_Smes_g4_157	1034475	1036476	11.183	1	MSTRG.10215	cbt
139158	dd_Smes_g4_16	2558237	2558247	KLF5_MA0599.1	5.22501	+	dd_Smes_g4_16	2557713	2559714	7.86338	1	MSTRG.10215	cbt
139163	dd_Smes_g4_16	3345924	3345934	KLF5_MA0599.1	9.8747	+	dd_Smes_g4_16	3345672	3348469	7.51124	1	MSTRG.10215	cbt
139164	dd_Smes_g4_16	3345970	3345980	KLF5_MA0599.1	6.15743	-	dd_Smes_g4_16	3345672	3348469	7.58838	1	MSTRG.10215	cbt
139178	dd_Smes_g4_16	4676964	4676974	KLF5_MA0599.1	5.29186	-	dd_Smes_g4_16	4675827	4677828	7.80086	1	MSTRG.10215	cbt
139222	dd_Smes_g4_17	1481655	1481665	KLF5_MA0599.1	7.14827	+	dd_Smes_g4_17	1480754	1482755	8.32841	1	MSTRG.10215	cbt
139254	dd_Smes_g4_172	10749	10759	KLF5_MA0599.1	7.12433	-	dd_Smes_g4_172	9473	11474	13.1412	1	MSTRG.10215	cbt
139257	dd_Smes_g4_172	184851	184861	KLF5_MA0599.1	5.50476	-	dd_Smes_g4_172	184110	186111	8.79659	1	MSTRG.10215	cbt
139260	dd_Smes_g4_172	209881	209891	KLF5_MA0599.1	6.83863	+	dd_Smes_g4_172	208289	210290	10.9938	1	MSTRG.10215	cbt
139261	dd_Smes_g4_172	209926	209936	KLF5_MA0599.1	5.5613	+	dd_Smes_g4_172	208289	210290	8.53355	1	MSTRG.10215	cbt
139263	dd_Smes_g4_172	268201	268211	KLF5_MA0599.1	5.70807	+	dd_Smes_g4_172	267287	270094	7.88559	1	MSTRG.10215	cbt
139288	dd_Smes_g4_172	727514	727524	KLF5_MA0599.1	8.07866	+	dd_Smes_g4_172	725666	727667	7.41203	1	MSTRG.10215	cbt
139295	dd_Smes_g4_172	824164	824174	KLF5_MA0599.1	10.8386	+	dd_Smes_g4_172	823223	825387	7.98965	1	MSTRG.10215	cbt
139313	dd_Smes_g4_172	878729	878739	KLF5_MA0599.1	7.29891	+	dd_Smes_g4_172	878072	888187	8.59332	1	MSTRG.10215	cbt
139320	dd_Smes_g4_172	886914	886924	KLF5_MA0599.1	9.47986	-	dd_Smes_g4_172	878072	888187	8.07172	1	MSTRG.10215	cbt
139333	dd_Smes_g4_172	967847	967857	KLF5_MA0599.1	5.6226	+	dd_Smes_g4_172	966179	970890	8.48938	1	MSTRG.10215	cbt
139339	dd_Smes_g4_172	974929	974939	KLF5_MA0599.1	8.31666	+	dd_Smes_g4_172	972613	976453	8.63927	1	MSTRG.10215	cbt
139340	dd_Smes_g4_172	975201	975211	KLF5_MA0599.1	8.70959	-	dd_Smes_g4_172	972613	976453	8.84276	1	MSTRG.10215	cbt
139341	dd_Smes_g4_172	975264	975274	KLF5_MA0599.1	8.42769	+	dd_Smes_g4_172	972613	976453	7.67706	1	MSTRG.10215	cbt
139344	dd_Smes_g4_172	978972	978982	KLF5_MA0599.1	7.91906	+	dd_Smes_g4_172	976712	979136	8.11715	1	MSTRG.10215	cbt
139433	dd_Smes_g4_18	4438404	4438414	KLF5_MA0599.1	5.33858	+	dd_Smes_g4_18	4437293	4439294	7.36715	1	MSTRG.10215	cbt
139473	dd_Smes_g4_18	7447969	7447979	KLF5_MA0599.1	6.09376	-	dd_Smes_g4_18	7446761	7449474	7.92909	1	MSTRG.10215	cbt
139512	dd_Smes_g4_186	919240	919250	KLF5_MA0599.1	10.4727	-	dd_Smes_g4_186	913655	920238	7.96966	1	MSTRG.10215	cbt
139518	dd_Smes_g4_186	935512	935522	KLF5_MA0599.1	6.83863	-	dd_Smes_g4_186	931928	938875	8.47073	1	MSTRG.10215	cbt
139519	dd_Smes_g4_186	935875	935885	KLF5_MA0599.1	6.65028	+	dd_Smes_g4_186	931928	938875	8.33575	1	MSTRG.10215	cbt
139529	dd_Smes_g4_189	364649	364659	KLF5_MA0599.1	11.6915	-	dd_Smes_g4_189	362686	365596	8.00278	1	MSTRG.10215	cbt
139594	dd_Smes_g4_189	872251	872261	KLF5_MA0599.1	5.875	-	dd_Smes_g4_189	871160	874452	9.54421	1	MSTRG.10215	cbt
139595	dd_Smes_g4_189	873852	873862	KLF5_MA0599.1	6.28846	-	dd_Smes_g4_189	871160	874452	8.54765	1	MSTRG.10215	cbt
139628	dd_Smes_g4_19	5970377	5970387	KLF5_MA0599.1	12.8039	-	dd_Smes_g4_19	5969648	5971649	7.46262	1	MSTRG.10215	cbt
139654	dd_Smes_g4_196	155189	155199	KLF5_MA0599.1	10.6104	-	dd_Smes_g4_196	150950	155352	11.6429	1	MSTRG.10215	cbt
139670	dd_Smes_g4_198	957619	957629	KLF5_MA0599.1	5.22501	-	dd_Smes_g4_198	955728	958353	7.53995	1	MSTRG.10215	cbt
139679	dd_Smes_g4_2	3153211	3153221	KLF5_MA0599.1	6.35184	+	dd_Smes_g4_2	3152110	3154111	7.68016	1	MSTRG.10215	cbt
139710	dd_Smes_g4_2	12015373	12015383	KLF5_MA0599.1	7.71058	-	dd_Smes_g4_2	12014876	12016877	8.64327	1	MSTRG.10215	cbt
139711	dd_Smes_g4_2	12015424	12015434	KLF5_MA0599.1	8.52174	-	dd_Smes_g4_2	12014876	12016877	7.47071	1	MSTRG.10215	cbt
139818	dd_Smes_g4_21	1747384	1747394	KLF5_MA0599.1	8.57937	+	dd_Smes_g4_21	1746124	1748291	7.45346	1	MSTRG.10215	cbt
139899	dd_Smes_g4_216	457672	457682	KLF5_MA0599.1	5.25318	-	dd_Smes_g4_216	456731	458732	7.42572	1	MSTRG.10215	cbt
139907	dd_Smes_g4_218	446988	446998	KLF5_MA0599.1	7.56285	+	dd_Smes_g4_218	443453	447691	7.37951	1	MSTRG.10215	cbt
139937	dd_Smes_g4_220	345637	345647	KLF5_MA0599.1	6.2512	+	dd_Smes_g4_220	344497	346498	64.6913	1	MSTRG.10215	cbt
139976	dd_Smes_g4_231	406927	406937	KLF5_MA0599.1	7.14201	+	dd_Smes_g4_231	406859	411405	8.35701	1	MSTRG.10215	cbt
139977	dd_Smes_g4_231	407944	407954	KLF5_MA0599.1	6.59442	+	dd_Smes_g4_231	406859	411405	7.80509	1	MSTRG.10215	cbt
139978	dd_Smes_g4_231	448573	448583	KLF5_MA0599.1	7.12937	+	dd_Smes_g4_231	447492	449493	7.84908	1	MSTRG.10215	cbt
139980	dd_Smes_g4_231	448606	448616	KLF5_MA0599.1	8.0341	+	dd_Smes_g4_231	447492	449493	9.28516	1	MSTRG.10215	cbt
140006	dd_Smes_g4_232	58916	58926	KLF5_MA0599.1	5.60074	-	dd_Smes_g4_232	57443	59918	9.78026	1	MSTRG.10215	cbt
140007	dd_Smes_g4_232	59013	59023	KLF5_MA0599.1	6.54733	-	dd_Smes_g4_232	57443	59918	9.99895	1	MSTRG.10215	cbt
140015	dd_Smes_g4_232	81381	81391	KLF5_MA0599.1	8.6447	+	dd_Smes_g4_232	79545	81851	7.47378	1	MSTRG.10215	cbt
140018	dd_Smes_g4_232	350152	350162	KLF5_MA0599.1	6.26228	+	dd_Smes_g4_232	348897	352802	7.88832	1	MSTRG.10215	cbt
140019	dd_Smes_g4_232	350801	350811	KLF5_MA0599.1	5.30601	+	dd_Smes_g4_232	348897	352802	8.0005	1	MSTRG.10215	cbt
140025	dd_Smes_g4_232	354737	354747	KLF5_MA0599.1	5.75673	+	dd_Smes_g4_232	354125	356126	14.13	1	MSTRG.10215	cbt
140026	dd_Smes_g4_232	354886	354896	KLF5_MA0599.1	5.27086	-	dd_Smes_g4_232	354125	356126	9.35689	1	MSTRG.10215	cbt
140037	dd_Smes_g4_232	410508	410518	KLF5_MA0599.1	5.69031	-	dd_Smes_g4_232	408917	411088	7.81994	1	MSTRG.10215	cbt
140040	dd_Smes_g4_232	414867	414877	KLF5_MA0599.1	7.18787	-	dd_Smes_g4_232	414171	416521	9.45755	1	MSTRG.10215	cbt
140041	dd_Smes_g4_232	416301	416311	KLF5_MA0599.1	6.55887	-	dd_Smes_g4_232	414171	416521	7.55107	1	MSTRG.10215	cbt
140042	dd_Smes_g4_232	417686	417696	KLF5_MA0599.1	5.94986	-	dd_Smes_g4_232	417051	419052	12.2707	1	MSTRG.10215	cbt
140043	dd_Smes_g4_232	418342	418352	KLF5_MA0599.1	6.5591	+	dd_Smes_g4_232	417051	419052	12.0907	1	MSTRG.10215	cbt
140044	dd_Smes_g4_232	420406	420416	KLF5_MA0599.1	6.60619	-	dd_Smes_g4_232	419474	421475	9.33259	1	MSTRG.10215	cbt
140045	dd_Smes_g4_232	420642	420652	KLF5_MA0599.1	12.9849	+	dd_Smes_g4_232	419474	421475	9.18169	1	MSTRG.10215	cbt
140047	dd_Smes_g4_232	421003	421013	KLF5_MA0599.1	5.875	+	dd_Smes_g4_232	419474	421475	7.50251	1	MSTRG.10215	cbt
140075	dd_Smes_g4_239	344475	344485	KLF5_MA0599.1	8.71635	-	dd_Smes_g4_239	342608	345027	8.8465	1	MSTRG.10215	cbt
140087	dd_Smes_g4_24	673967	673977	KLF5_MA0599.1	7.09383	+	dd_Smes_g4_24	672473	676048	8.40987	1	MSTRG.10215	cbt
140096	dd_Smes_g4_24	1038146	1038156	KLF5_MA0599.1	7.54905	-	dd_Smes_g4_24	1036408	1038491	7.86607	1	MSTRG.10215	cbt
140165	dd_Smes_g4_257	552606	552616	KLF5_MA0599.1	5.21346	-	dd_Smes_g4_257	551784	553785	7.68115	1	MSTRG.10215	cbt
140177	dd_Smes_g4_26	2439593	2439603	KLF5_MA0599.1	7.62555	-	dd_Smes_g4_26	2438648	2441499	8.71821	1	MSTRG.10215	cbt
140194	dd_Smes_g4_262	92658	92668	KLF5_MA0599.1	5.22115	-	dd_Smes_g4_262	91373	93374	9.84909	1	MSTRG.10215	cbt
140208	dd_Smes_g4_265	52570	52580	KLF5_MA0599.1	11.1874	+	dd_Smes_g4_265	49999	53312	8.52879	1	MSTRG.10215	cbt
140209	dd_Smes_g4_265	52583	52593	KLF5_MA0599.1	10.7039	+	dd_Smes_g4_265	49999	53312	8.27649	1	MSTRG.10215	cbt
140217	dd_Smes_g4_265	84560	84570	KLF5_MA0599.1	7.82356	-	dd_Smes_g4_265	83578	85579	8.74264	1	MSTRG.10215	cbt
140241	dd_Smes_g4_265	252932	252942	KLF5_MA0599.1	8.8999	-	dd_Smes_g4_265	251808	253809	8.01311	1	MSTRG.10215	cbt
140243	dd_Smes_g4_265	256160	256170	KLF5_MA0599.1	9.25293	+	dd_Smes_g4_265	255462	257463	9.25573	1	MSTRG.10215	cbt
140250	dd_Smes_g4_265	282914	282924	KLF5_MA0599.1	11.7661	+	dd_Smes_g4_265	282457	285094	8.05174	1	MSTRG.10215	cbt
140253	dd_Smes_g4_265	284261	284271	KLF5_MA0599.1	6.55887	-	dd_Smes_g4_265	282457	285094	7.45816	1	MSTRG.10215	cbt
140260	dd_Smes_g4_265	315048	315058	KLF5_MA0599.1	6.48969	+	dd_Smes_g4_265	314128	316129	9.44996	1	MSTRG.10215	cbt
140264	dd_Smes_g4_265	337202	337212	KLF5_MA0599.1	7.91906	+	dd_Smes_g4_265	335942	337943	7.91327	1	MSTRG.10215	cbt
140271	dd_Smes_g4_265	421305	421315	KLF5_MA0599.1	10.3786	-	dd_Smes_g4_265	417866	422224	8.76816	1	MSTRG.10215	cbt
140278	dd_Smes_g4_265	489576	489586	KLF5_MA0599.1	12.9849	-	dd_Smes_g4_265	488380	490816	7.79954	1	MSTRG.10215	cbt
140280	dd_Smes_g4_265	498153	498163	KLF5_MA0599.1	6.48969	+	dd_Smes_g4_265	494677	498996	7.79702	1	MSTRG.10215	cbt
140301	dd_Smes_g4_265	555016	555026	KLF5_MA0599.1	10.8386	-	dd_Smes_g4_265	552381	556144	9.05531	1	MSTRG.10215	cbt
140351	dd_Smes_g4_276	215166	215176	KLF5_MA0599.1	5.65814	-	dd_Smes_g4_276	213668	216137	10.3454	1	MSTRG.10215	cbt
140356	dd_Smes_g4_279	381578	381588	KLF5_MA0599.1	5.69031	+	dd_Smes_g4_279	380986	382987	7.58943	1	MSTRG.10215	cbt
140390	dd_Smes_g4_29	2301906	2301916	KLF5_MA0599.1	8.80429	+	dd_Smes_g4_29	2301154	2303155	8.30017	1	MSTRG.10215	cbt
140406	dd_Smes_g4_297	75517	75527	KLF5_MA0599.1	5.48381	+	dd_Smes_g4_297	75458	77459	8.7365	1	MSTRG.10215	cbt
140416	dd_Smes_g4_297	128181	128191	KLF5_MA0599.1	7.99143	+	dd_Smes_g4_297	126643	134885	7.52249	1	MSTRG.10215	cbt
140418	dd_Smes_g4_297	128981	128991	KLF5_MA0599.1	9.50432	-	dd_Smes_g4_297	126643	134885	9.06111	1	MSTRG.10215	cbt
140419	dd_Smes_g4_297	129228	129238	KLF5_MA0599.1	6.88729	+	dd_Smes_g4_297	126643	134885	8.57829	1	MSTRG.10215	cbt
140421	dd_Smes_g4_297	133257	133267	KLF5_MA0599.1	5.59811	+	dd_Smes_g4_297	126643	134885	9.2336	1	MSTRG.10215	cbt
140422	dd_Smes_g4_297	133293	133303	KLF5_MA0599.1	6.72985	-	dd_Smes_g4_297	126643	134885	10.522	1	MSTRG.10215	cbt
140423	dd_Smes_g4_297	134116	134126	KLF5_MA0599.1	5.60221	-	dd_Smes_g4_297	126643	134885	8.00809	1	MSTRG.10215	cbt
140425	dd_Smes_g4_297	312071	312081	KLF5_MA0599.1	8.77944	-	dd_Smes_g4_297	310192	312193	7.94186	1	MSTRG.10215	cbt
140432	dd_Smes_g4_298	95812	95822	KLF5_MA0599.1	7.18787	+	dd_Smes_g4_298	94854	96855	7.44024	1	MSTRG.10215	cbt
140488	dd_Smes_g4_3	9851806	9851816	KLF5_MA0599.1	5.8144	-	dd_Smes_g4_3	9850844	9852845	7.57819	1	MSTRG.10215	cbt
140512	dd_Smes_g4_30	1670224	1670234	KLF5_MA0599.1	7.0361	-	dd_Smes_g4_30	1669480	1671481	21.0837	1	MSTRG.10215	cbt
140515	dd_Smes_g4_30	2155312	2155322	KLF5_MA0599.1	7.61653	-	dd_Smes_g4_30	2154241	2156242	7.50751	1	MSTRG.10215	cbt
140552	dd_Smes_g4_31	2466968	2466978	KLF5_MA0599.1	12.9849	+	dd_Smes_g4_31	2465322	2467323	9.82583	1	MSTRG.10215	cbt
140558	dd_Smes_g4_31	3257304	3257314	KLF5_MA0599.1	7.63521	-	dd_Smes_g4_31	3255171	3258843	8.31797	1	MSTRG.10215	cbt
140567	dd_Smes_g4_31	3744439	3744449	KLF5_MA0599.1	5.57394	+	dd_Smes_g4_31	3742976	3747666	11.8408	1	MSTRG.10215	cbt
140607	dd_Smes_g4_32	3848580	3848590	KLF5_MA0599.1	7.52224	-	dd_Smes_g4_32	3847527	3849528	7.91368	1	MSTRG.10215	cbt
140623	dd_Smes_g4_34	4127404	4127414	KLF5_MA0599.1	5.97154	+	dd_Smes_g4_34	4126465	4128466	8.07945	1	MSTRG.10215	cbt
140655	dd_Smes_g4_36	3551366	3551376	KLF5_MA0599.1	5.98774	+	dd_Smes_g4_36	3549551	3551552	7.50339	1	MSTRG.10215	cbt
140663	dd_Smes_g4_37	587016	587026	KLF5_MA0599.1	5.875	-	dd_Smes_g4_37	585958	587959	9.46453	1	MSTRG.10215	cbt
140704	dd_Smes_g4_37	3163484	3163494	KLF5_MA0599.1	5.67743	-	dd_Smes_g4_37	3161935	3163936	8.86168	1	MSTRG.10215	cbt
140706	dd_Smes_g4_37	3182446	3182456	KLF5_MA0599.1	9.13841	+	dd_Smes_g4_37	3179970	3184958	7.45779	1	MSTRG.10215	cbt
140712	dd_Smes_g4_37	3225411	3225421	KLF5_MA0599.1	7.02142	+	dd_Smes_g4_37	3223866	3227332	8.92664	1	MSTRG.10215	cbt
140717	dd_Smes_g4_37	3603072	3603082	KLF5_MA0599.1	8.83984	+	dd_Smes_g4_37	3602214	3604481	9.04831	1	MSTRG.10215	cbt
140719	dd_Smes_g4_37	3626911	3626921	KLF5_MA0599.1	5.6463	+	dd_Smes_g4_37	3625286	3627287	8.49374	1	MSTRG.10215	cbt
140721	dd_Smes_g4_37	3627188	3627198	KLF5_MA0599.1	6.03649	+	dd_Smes_g4_37	3625286	3627287	10.4572	1	MSTRG.10215	cbt
140722	dd_Smes_g4_37	3627218	3627228	KLF5_MA0599.1	6.60619	+	dd_Smes_g4_37	3625286	3627287	10.2945	1	MSTRG.10215	cbt
140736	dd_Smes_g4_37	4767263	4767273	KLF5_MA0599.1	6.62434	-	dd_Smes_g4_37	4766656	4768657	7.82779	1	MSTRG.10215	cbt
140738	dd_Smes_g4_38	357438	357448	KLF5_MA0599.1	8.00861	+	dd_Smes_g4_38	356700	358701	7.81018	1	MSTRG.10215	cbt
140781	dd_Smes_g4_38	4628846	4628856	KLF5_MA0599.1	5.82914	+	dd_Smes_g4_38	4626523	4633586	8.17375	1	MSTRG.10215	cbt
140809	dd_Smes_g4_4	3252031	3252041	KLF5_MA0599.1	6.3977	+	dd_Smes_g4_4	3250822	3254258	8.35406	1	MSTRG.10215	cbt
140812	dd_Smes_g4_4	4211154	4211164	KLF5_MA0599.1	5.27086	+	dd_Smes_g4_4	4210095	4212096	8.07833	1	MSTRG.10215	cbt
140813	dd_Smes_g4_4	4211505	4211515	KLF5_MA0599.1	8.93654	+	dd_Smes_g4_4	4210095	4212096	9.98764	1	MSTRG.10215	cbt
140821	dd_Smes_g4_4	4512704	4512714	KLF5_MA0599.1	5.7738	-	dd_Smes_g4_4	4511461	4514583	7.38461	1	MSTRG.10215	cbt
140827	dd_Smes_g4_4	5464080	5464090	KLF5_MA0599.1	6.48969	-	dd_Smes_g4_4	5463455	5465456	9.12753	1	MSTRG.10215	cbt
140828	dd_Smes_g4_4	5464151	5464161	KLF5_MA0599.1	7.05197	-	dd_Smes_g4_4	5463455	5465456	9.21117	1	MSTRG.10215	cbt
140832	dd_Smes_g4_4	6755132	6755142	KLF5_MA0599.1	9.34288	-	dd_Smes_g4_4	6754106	6756107	7.69714	1	MSTRG.10215	cbt
140871	dd_Smes_g4_4	13892513	13892523	KLF5_MA0599.1	8.47588	-	dd_Smes_g4_4	13891459	13893460	7.71281	1	MSTRG.10215	cbt
140898	dd_Smes_g4_40	3423418	3423428	KLF5_MA0599.1	7.22796	+	dd_Smes_g4_40	3419078	3425029	9.09622	1	MSTRG.10215	cbt
140944	dd_Smes_g4_428	29012	29022	KLF5_MA0599.1	6.05692	+	dd_Smes_g4_428	27933	29934	75.485	1	MSTRG.10215	cbt
140958	dd_Smes_g4_434	40707	40717	KLF5_MA0599.1	5.27109	-	dd_Smes_g4_434	39483	41484	7.82347	1	MSTRG.10215	cbt
140961	dd_Smes_g4_44	96694	96704	KLF5_MA0599.1	5.66846	+	dd_Smes_g4_44	96532	98533	8.12057	1	MSTRG.10215	cbt
140962	dd_Smes_g4_44	1484544	1484554	KLF5_MA0599.1	7.47406	+	dd_Smes_g4_44	1483679	1485680	13.5047	1	MSTRG.10215	cbt
140963	dd_Smes_g4_44	1484589	1484599	KLF5_MA0599.1	5.26396	+	dd_Smes_g4_44	1483679	1485680	16.8212	1	MSTRG.10215	cbt
140964	dd_Smes_g4_44	1484623	1484633	KLF5_MA0599.1	7.09383	+	dd_Smes_g4_44	1483679	1485680	11.1175	1	MSTRG.10215	cbt
140969	dd_Smes_g4_45	1265750	1265760	KLF5_MA0599.1	5.86026	-	dd_Smes_g4_45	1263365	1267424	11.5076	1	MSTRG.10215	cbt
140970	dd_Smes_g4_45	1265762	1265772	KLF5_MA0599.1	8.4067	-	dd_Smes_g4_45	1263365	1267424	10.6922	1	MSTRG.10215	cbt
140971	dd_Smes_g4_45	1265786	1265796	KLF5_MA0599.1	5.56239	-	dd_Smes_g4_45	1263365	1267424	9.71954	1	MSTRG.10215	cbt
141006	dd_Smes_g4_47	2376273	2376283	KLF5_MA0599.1	7.87372	-	dd_Smes_g4_47	2374451	2376452	8.82237	1	MSTRG.10215	cbt
141007	dd_Smes_g4_47	2377141	2377151	KLF5_MA0599.1	8.8466	+	dd_Smes_g4_47	2376733	2378734	8.65415	1	MSTRG.10215	cbt
141021	dd_Smes_g4_49	303378	303388	KLF5_MA0599.1	7.61653	+	dd_Smes_g4_49	302520	304521	7.94126	1	MSTRG.10215	cbt
141022	dd_Smes_g4_49	303396	303406	KLF5_MA0599.1	6.60619	+	dd_Smes_g4_49	302520	304521	7.70084	1	MSTRG.10215	cbt
141024	dd_Smes_g4_49	303471	303481	KLF5_MA0599.1	5.9379	+	dd_Smes_g4_49	302520	304521	7.56037	1	MSTRG.10215	cbt
141025	dd_Smes_g4_49	303489	303499	KLF5_MA0599.1	9.90572	+	dd_Smes_g4_49	302520	304521	8.35253	1	MSTRG.10215	cbt
141026	dd_Smes_g4_49	303519	303529	KLF5_MA0599.1	8.83984	+	dd_Smes_g4_49	302520	304521	8.24266	1	MSTRG.10215	cbt
141027	dd_Smes_g4_49	303530	303540	KLF5_MA0599.1	6.55887	+	dd_Smes_g4_49	302520	304521	7.59852	1	MSTRG.10215	cbt
141030	dd_Smes_g4_49	303660	303670	KLF5_MA0599.1	6.60619	+	dd_Smes_g4_49	302520	304521	7.54441	1	MSTRG.10215	cbt
141049	dd_Smes_g4_5	3513395	3513405	KLF5_MA0599.1	7.15145	+	dd_Smes_g4_5	3512522	3514523	8.22394	1	MSTRG.10215	cbt
141090	dd_Smes_g4_5	12584745	12584755	KLF5_MA0599.1	5.61106	-	dd_Smes_g4_5	12583395	12585396	9.34584	1	MSTRG.10215	cbt
141092	dd_Smes_g4_50	642887	642897	KLF5_MA0599.1	5.84915	-	dd_Smes_g4_50	641648	643649	9.15813	1	MSTRG.10215	cbt
141155	dd_Smes_g4_53	3662710	3662720	KLF5_MA0599.1	5.91123	+	dd_Smes_g4_53	3661772	3670973	8.10912	1	MSTRG.10215	cbt
141197	dd_Smes_g4_55	2919289	2919299	KLF5_MA0599.1	11.4892	+	dd_Smes_g4_55	2918302	2920303	7.44264	1	MSTRG.10215	cbt
141257	dd_Smes_g4_59	1888722	1888732	KLF5_MA0599.1	6.27259	+	dd_Smes_g4_59	1887260	1889261	7.7061	1	MSTRG.10215	cbt
141297	dd_Smes_g4_6	7365375	7365385	KLF5_MA0599.1	9.27332	+	dd_Smes_g4_6	7365039	7367040	9.40037	1	MSTRG.10215	cbt
141318	dd_Smes_g4_60	520179	520189	KLF5_MA0599.1	10.8382	+	dd_Smes_g4_60	518700	520701	8.30122	1	MSTRG.10215	cbt
141337	dd_Smes_g4_61	1862465	1862475	KLF5_MA0599.1	6.43229	-	dd_Smes_g4_61	1862453	1865546	9.08776	1	MSTRG.10215	cbt
141351	dd_Smes_g4_62	752552	752562	KLF5_MA0599.1	6.69983	+	dd_Smes_g4_62	750824	757294	8.36265	1	MSTRG.10215	cbt
141369	dd_Smes_g4_64	1532616	1532626	KLF5_MA0599.1	7.07234	-	dd_Smes_g4_64	1531804	1533805	8.03385	1	MSTRG.10215	cbt
141371	dd_Smes_g4_64	1533259	1533269	KLF5_MA0599.1	6.35184	+	dd_Smes_g4_64	1531804	1533805	7.80872	1	MSTRG.10215	cbt
141378	dd_Smes_g4_64	1825317	1825327	KLF5_MA0599.1	5.45591	+	dd_Smes_g4_64	1824191	1826192	8.41739	1	MSTRG.10215	cbt
141379	dd_Smes_g4_64	1836829	1836839	KLF5_MA0599.1	7.31926	+	dd_Smes_g4_64	1835937	1837938	7.74621	1	MSTRG.10215	cbt
141380	dd_Smes_g4_64	1836998	1837008	KLF5_MA0599.1	6.39499	+	dd_Smes_g4_64	1835937	1837938	8.41833	1	MSTRG.10215	cbt
141493	dd_Smes_g4_70	844308	844318	KLF5_MA0599.1	5.82914	-	dd_Smes_g4_70	844206	846207	8.47278	1	MSTRG.10215	cbt
141500	dd_Smes_g4_70	1181933	1181943	KLF5_MA0599.1	5.1676	-	dd_Smes_g4_70	1181535	1183536	8.55766	1	MSTRG.10215	cbt
141505	dd_Smes_g4_70	1518389	1518399	KLF5_MA0599.1	6.96402	+	dd_Smes_g4_70	1516576	1518577	7.56962	1	MSTRG.10215	cbt
141519	dd_Smes_g4_70	3202323	3202333	KLF5_MA0599.1	5.82914	-	dd_Smes_g4_70	3200517	3202518	8.48496	1	MSTRG.10215	cbt
141541	dd_Smes_g4_72	2390599	2390609	KLF5_MA0599.1	8.38902	+	dd_Smes_g4_72	2388898	2390899	8.67896	1	MSTRG.10215	cbt
141582	dd_Smes_g4_74	1897188	1897198	KLF5_MA0599.1	5.5529	+	dd_Smes_g4_74	1896342	1898343	8.08384	1	MSTRG.10215	cbt
141586	dd_Smes_g4_74	2308520	2308530	KLF5_MA0599.1	7.12937	-	dd_Smes_g4_74	2305958	2311062	7.68589	1	MSTRG.10215	cbt
141591	dd_Smes_g4_74	2315982	2315992	KLF5_MA0599.1	5.43388	-	dd_Smes_g4_74	2314738	2318799	7.44081	1	MSTRG.10215	cbt
141593	dd_Smes_g4_74	2316390	2316400	KLF5_MA0599.1	5.30174	+	dd_Smes_g4_74	2314738	2318799	7.43933	1	MSTRG.10215	cbt
141596	dd_Smes_g4_74	2324125	2324135	KLF5_MA0599.1	7.01954	+	dd_Smes_g4_74	2323119	2325120	7.60545	1	MSTRG.10215	cbt
141630	dd_Smes_g4_76	2617494	2617504	KLF5_MA0599.1	6.3509	-	dd_Smes_g4_76	2615494	2618812	7.65162	1	MSTRG.10215	cbt
141647	dd_Smes_g4_77	2918608	2918618	KLF5_MA0599.1	5.90235	+	dd_Smes_g4_77	2917351	2920445	8.09015	1	MSTRG.10215	cbt
141707	dd_Smes_g4_8	8691492	8691502	KLF5_MA0599.1	5.42599	+	dd_Smes_g4_8	8689734	8691735	9.74489	1	MSTRG.10215	cbt
141724	dd_Smes_g4_81	2594444	2594454	KLF5_MA0599.1	12.1266	-	dd_Smes_g4_81	2593387	2595427	9.41244	1	MSTRG.10215	cbt
141745	dd_Smes_g4_83	2403934	2403944	KLF5_MA0599.1	6.22673	+	dd_Smes_g4_83	2401732	2407858	7.70173	1	MSTRG.10215	cbt
141751	dd_Smes_g4_83	2775212	2775222	KLF5_MA0599.1	13.6465	-	dd_Smes_g4_83	2774013	2776014	8.02923	1	MSTRG.10215	cbt
141755	dd_Smes_g4_84	2143654	2143664	KLF5_MA0599.1	5.22501	+	dd_Smes_g4_84	2141691	2144803	7.50405	1	MSTRG.10215	cbt
141757	dd_Smes_g4_84	2150435	2150445	KLF5_MA0599.1	5.27086	+	dd_Smes_g4_84	2149219	2151220	9.24247	1	MSTRG.10215	cbt
141769	dd_Smes_g4_85	970699	970709	KLF5_MA0599.1	5.22501	-	dd_Smes_g4_85	969603	971604	7.7887	1	MSTRG.10215	cbt
141787	dd_Smes_g4_86	1431124	1431134	KLF5_MA0599.1	5.6226	-	dd_Smes_g4_86	1430880	1432881	11.1839	1	MSTRG.10215	cbt
141788	dd_Smes_g4_86	1431242	1431252	KLF5_MA0599.1	6.60619	-	dd_Smes_g4_86	1430880	1432881	10.2179	1	MSTRG.10215	cbt
141793	dd_Smes_g4_86	2341185	2341195	KLF5_MA0599.1	5.22501	-	dd_Smes_g4_86	2340789	2342790	7.65516	1	MSTRG.10215	cbt
141827	dd_Smes_g4_89	323251	323261	KLF5_MA0599.1	6.68399	-	dd_Smes_g4_89	321722	323928	8.63433	1	MSTRG.10215	cbt
141842	dd_Smes_g4_9	3361336	3361346	KLF5_MA0599.1	5.37111	+	dd_Smes_g4_9	3359981	3361982	7.37608	1	MSTRG.10215	cbt
141887	dd_Smes_g4_91	318802	318812	KLF5_MA0599.1	7.89135	+	dd_Smes_g4_91	315554	320093	8.95995	1	MSTRG.10215	cbt
141907	dd_Smes_g4_93	474137	474147	KLF5_MA0599.1	5.90235	-	dd_Smes_g4_93	473321	475322	8.37821	1	MSTRG.10215	cbt
141908	dd_Smes_g4_93	474283	474293	KLF5_MA0599.1	5.22501	-	dd_Smes_g4_93	473321	475322	9.01587	1	MSTRG.10215	cbt
141909	dd_Smes_g4_93	474554	474564	KLF5_MA0599.1	5.22501	-	dd_Smes_g4_93	473321	475322	8.72328	1	MSTRG.10215	cbt
141929	dd_Smes_g4_94	2270723	2270733	KLF5_MA0599.1	9.48511	+	dd_Smes_g4_94	2268785	2271144	12.4047	1	MSTRG.10215	cbt
141934	dd_Smes_g4_94	2412679	2412689	KLF5_MA0599.1	9.47986	+	dd_Smes_g4_94	2411914	2413915	7.94741	1	MSTRG.10215	cbt
141955	dd_Smes_g4_97	742069	742079	KLF5_MA0599.1	5.15914	+	dd_Smes_g4_97	740646	742647	8.44526	1	MSTRG.10215	cbt
141983	dd_Smes_g4_1	863450	863465	Klf12_MA0742.1	4.21054	-	dd_Smes_g4_1	862317	864318	8.47879	1	MSTRG.10177	klf-3
141992	dd_Smes_g4_1	2909582	2909597	Klf12_MA0742.1	8.83081	+	dd_Smes_g4_1	2909301	2914441	8.71731	1	MSTRG.10177	klf-3
142003	dd_Smes_g4_1	4704934	4704949	Klf12_MA0742.1	3.86264	-	dd_Smes_g4_1	4703314	4708303	10.3166	1	MSTRG.10177	klf-3
142014	dd_Smes_g4_1	8172848	8172863	Klf12_MA0742.1	4.52731	+	dd_Smes_g4_1	8170328	8172970	10.6407	1	MSTRG.10177	klf-3
142023	dd_Smes_g4_1	10346574	10346589	Klf12_MA0742.1	6.84474	+	dd_Smes_g4_1	10345531	10347532	7.86275	1	MSTRG.10177	klf-3
142027	dd_Smes_g4_1	10725724	10725739	Klf12_MA0742.1	4.56164	+	dd_Smes_g4_1	10724809	10726810	8.90231	1	MSTRG.10177	klf-3
142060	dd_Smes_g4_1	15285057	15285072	Klf12_MA0742.1	6.43989	-	dd_Smes_g4_1	15283336	15286676	9.41985	1	MSTRG.10177	klf-3
142110	dd_Smes_g4_10	6238077	6238092	Klf12_MA0742.1	6.31099	-	dd_Smes_g4_10	6237149	6239150	8.49495	1	MSTRG.10177	klf-3
142118	dd_Smes_g4_101	244717	244732	Klf12_MA0742.1	3.84904	+	dd_Smes_g4_101	243820	245821	8.81376	1	MSTRG.10177	klf-3
142121	dd_Smes_g4_101	631700	631715	Klf12_MA0742.1	8.33371	+	dd_Smes_g4_101	630513	632514	8.08955	1	MSTRG.10177	klf-3
142131	dd_Smes_g4_101	1524379	1524394	Klf12_MA0742.1	9.65291	-	dd_Smes_g4_101	1522934	1524935	7.42869	1	MSTRG.10177	klf-3
142138	dd_Smes_g4_103	396418	396433	Klf12_MA0742.1	7.06805	-	dd_Smes_g4_103	395679	397680	7.52209	1	MSTRG.10177	klf-3
142161	dd_Smes_g4_108	250584	250599	Klf12_MA0742.1	6.0948	-	dd_Smes_g4_108	246534	251764	9.13394	1	MSTRG.10177	klf-3
142182	dd_Smes_g4_108	2183395	2183410	Klf12_MA0742.1	6.79519	-	dd_Smes_g4_108	2182318	2184319	8.87635	1	MSTRG.10177	klf-3
142187	dd_Smes_g4_109	2110589	2110604	Klf12_MA0742.1	5.02683	+	dd_Smes_g4_109	2109339	2111340	7.97431	1	MSTRG.10177	klf-3
142214	dd_Smes_g4_11	6490073	6490088	Klf12_MA0742.1	5.84793	+	dd_Smes_g4_11	6490004	6492005	7.58819	1	MSTRG.10177	klf-3
142238	dd_Smes_g4_110	1474895	1474910	Klf12_MA0742.1	4.11636	+	dd_Smes_g4_110	1474406	1476407	8.15793	1	MSTRG.10177	klf-3
142240	dd_Smes_g4_110	1476249	1476264	Klf12_MA0742.1	7.6458	-	dd_Smes_g4_110	1474406	1476407	7.37792	1	MSTRG.10177	klf-3
142243	dd_Smes_g4_110	1487658	1487673	Klf12_MA0742.1	5.21465	+	dd_Smes_g4_110	1486216	1489832	10.6326	1	MSTRG.10177	klf-3
142260	dd_Smes_g4_111	740045	740060	Klf12_MA0742.1	4.0314	-	dd_Smes_g4_111	739927	742014	7.44461	1	MSTRG.10177	klf-3
142286	dd_Smes_g4_112	2040122	2040137	Klf12_MA0742.1	5.52185	+	dd_Smes_g4_112	2038917	2040918	7.43563	1	MSTRG.10177	klf-3
142297	dd_Smes_g4_114	1178493	1178508	Klf12_MA0742.1	4.00302	+	dd_Smes_g4_114	1176714	1179849	7.90044	1	MSTRG.10177	klf-3
142306	dd_Smes_g4_116	731328	731343	Klf12_MA0742.1	3.73518	-	dd_Smes_g4_116	729840	731841	7.5309	1	MSTRG.10177	klf-3
142308	dd_Smes_g4_116	922639	922654	Klf12_MA0742.1	4.25411	+	dd_Smes_g4_116	922356	924357	7.4164	1	MSTRG.10177	klf-3
142316	dd_Smes_g4_116	1701151	1701166	Klf12_MA0742.1	3.81681	+	dd_Smes_g4_116	1700222	1702223	8.82376	1	MSTRG.10177	klf-3
142335	dd_Smes_g4_117	1380730	1380745	Klf12_MA0742.1	4.31939	-	dd_Smes_g4_117	1379948	1384071	7.92505	1	MSTRG.10177	klf-3
142384	dd_Smes_g4_12	8178650	8178665	Klf12_MA0742.1	4.03908	+	dd_Smes_g4_12	8177820	8179821	10.428	1	MSTRG.10177	klf-3
142385	dd_Smes_g4_12	8178684	8178699	Klf12_MA0742.1	4.09615	-	dd_Smes_g4_12	8177820	8179821	9.40586	1	MSTRG.10177	klf-3
142386	dd_Smes_g4_12	8178728	8178743	Klf12_MA0742.1	4.48692	-	dd_Smes_g4_12	8177820	8179821	9.09869	1	MSTRG.10177	klf-3
142387	dd_Smes_g4_12	8178928	8178943	Klf12_MA0742.1	3.99074	+	dd_Smes_g4_12	8177820	8179821	8.20498	1	MSTRG.10177	klf-3
142403	dd_Smes_g4_125	1047463	1047478	Klf12_MA0742.1	5.85196	-	dd_Smes_g4_125	1046158	1050405	17.855	1	MSTRG.10177	klf-3
142404	dd_Smes_g4_125	1047570	1047585	Klf12_MA0742.1	4.97921	-	dd_Smes_g4_125	1046158	1050405	9.81662	1	MSTRG.10177	klf-3
142405	dd_Smes_g4_125	1047892	1047907	Klf12_MA0742.1	5.70261	+	dd_Smes_g4_125	1046158	1050405	11.9166	1	MSTRG.10177	klf-3
142412	dd_Smes_g4_127	694670	694685	Klf12_MA0742.1	4.92013	+	dd_Smes_g4_127	694089	696090	8.61195	1	MSTRG.10177	klf-3
142473	dd_Smes_g4_13	7097357	7097372	Klf12_MA0742.1	4.24494	+	dd_Smes_g4_13	7095661	7098634	7.63426	1	MSTRG.10177	klf-3
142488	dd_Smes_g4_131	651009	651024	Klf12_MA0742.1	3.97777	-	dd_Smes_g4_131	650818	652819	13.7166	1	MSTRG.10177	klf-3
142511	dd_Smes_g4_131	1406117	1406132	Klf12_MA0742.1	5.52224	+	dd_Smes_g4_131	1404613	1406980	7.81387	1	MSTRG.10177	klf-3
142515	dd_Smes_g4_131	1417630	1417645	Klf12_MA0742.1	4.68995	-	dd_Smes_g4_131	1415487	1421818	11.5279	1	MSTRG.10177	klf-3
142523	dd_Smes_g4_131	1686469	1686484	Klf12_MA0742.1	6.83426	-	dd_Smes_g4_131	1684914	1687289	10.9263	1	MSTRG.10177	klf-3
142544	dd_Smes_g4_133	1424769	1424784	Klf12_MA0742.1	3.89509	+	dd_Smes_g4_133	1424485	1426486	7.56247	1	MSTRG.10177	klf-3
142558	dd_Smes_g4_133	1568232	1568247	Klf12_MA0742.1	5.19532	-	dd_Smes_g4_133	1567895	1570545	8.79267	1	MSTRG.10177	klf-3
142559	dd_Smes_g4_133	1568264	1568279	Klf12_MA0742.1	4.74669	-	dd_Smes_g4_133	1567895	1570545	10.1265	1	MSTRG.10177	klf-3
142595	dd_Smes_g4_134	1056208	1056223	Klf12_MA0742.1	5.37658	+	dd_Smes_g4_134	1055204	1057665	7.37681	1	MSTRG.10177	klf-3
142600	dd_Smes_g4_134	1183929	1183944	Klf12_MA0742.1	5.39502	-	dd_Smes_g4_134	1182978	1184979	9.85936	1	MSTRG.10177	klf-3
142618	dd_Smes_g4_134	1417443	1417458	Klf12_MA0742.1	8.96927	+	dd_Smes_g4_134	1415842	1418595	8.1863	1	MSTRG.10177	klf-3
142620	dd_Smes_g4_134	1417874	1417889	Klf12_MA0742.1	5.85418	-	dd_Smes_g4_134	1415842	1418595	8.69859	1	MSTRG.10177	klf-3
142633	dd_Smes_g4_137	1011451	1011466	Klf12_MA0742.1	7.33421	-	dd_Smes_g4_137	1009361	1012065	7.83089	1	MSTRG.10177	klf-3
142634	dd_Smes_g4_137	1011480	1011495	Klf12_MA0742.1	10.749	+	dd_Smes_g4_137	1009361	1012065	7.79939	1	MSTRG.10177	klf-3
142643	dd_Smes_g4_138	733765	733780	Klf12_MA0742.1	4.89672	-	dd_Smes_g4_138	732737	735952	7.51242	1	MSTRG.10177	klf-3
142651	dd_Smes_g4_138	1326913	1326928	Klf12_MA0742.1	4.60692	-	dd_Smes_g4_138	1325790	1327791	7.45838	1	MSTRG.10177	klf-3
142689	dd_Smes_g4_14	5159216	5159231	Klf12_MA0742.1	4.37642	+	dd_Smes_g4_14	5157140	5159237	8.3384	1	MSTRG.10177	klf-3
142703	dd_Smes_g4_14	5799320	5799335	Klf12_MA0742.1	9.27151	+	dd_Smes_g4_14	5796354	5800763	7.37313	1	MSTRG.10177	klf-3
142715	dd_Smes_g4_14	7222856	7222871	Klf12_MA0742.1	6.37399	+	dd_Smes_g4_14	7222479	7224480	9.10044	1	MSTRG.10177	klf-3
142756	dd_Smes_g4_145	1531083	1531098	Klf12_MA0742.1	5.92453	-	dd_Smes_g4_145	1531029	1536313	7.41925	1	MSTRG.10177	klf-3
142786	dd_Smes_g4_15	1176178	1176193	Klf12_MA0742.1	3.72823	+	dd_Smes_g4_15	1174545	1177781	8.35967	1	MSTRG.10177	klf-3
142810	dd_Smes_g4_15	3725363	3725378	Klf12_MA0742.1	4.29687	+	dd_Smes_g4_15	3723851	3725852	8.9506	1	MSTRG.10177	klf-3
142823	dd_Smes_g4_15	4620688	4620703	Klf12_MA0742.1	5.19474	-	dd_Smes_g4_15	4620195	4622196	7.59274	1	MSTRG.10177	klf-3
142873	dd_Smes_g4_15	7103663	7103678	Klf12_MA0742.1	5.55108	-	dd_Smes_g4_15	7101015	7105970	8.79158	1	MSTRG.10177	klf-3
142874	dd_Smes_g4_15	7116137	7116152	Klf12_MA0742.1	5.99047	-	dd_Smes_g4_15	7115666	7119790	9.28321	1	MSTRG.10177	klf-3
142891	dd_Smes_g4_15	7328052	7328067	Klf12_MA0742.1	7.24113	-	dd_Smes_g4_15	7326581	7328582	8.13378	1	MSTRG.10177	klf-3
142892	dd_Smes_g4_15	7328119	7328134	Klf12_MA0742.1	4.47747	+	dd_Smes_g4_15	7326581	7328582	10.078	1	MSTRG.10177	klf-3
142919	dd_Smes_g4_15	7792494	7792509	Klf12_MA0742.1	5.99641	+	dd_Smes_g4_15	7791332	7793333	7.93959	1	MSTRG.10177	klf-3
142921	dd_Smes_g4_150	346300	346315	Klf12_MA0742.1	4.65281	-	dd_Smes_g4_150	343811	347223	7.49297	1	MSTRG.10177	klf-3
142933	dd_Smes_g4_155	292654	292669	Klf12_MA0742.1	5.94553	+	dd_Smes_g4_155	292592	294593	7.50069	1	MSTRG.10177	klf-3
142937	dd_Smes_g4_156	995257	995272	Klf12_MA0742.1	8.99167	-	dd_Smes_g4_156	994188	996189	7.67424	1	MSTRG.10177	klf-3
142948	dd_Smes_g4_157	484895	484910	Klf12_MA0742.1	4.19069	-	dd_Smes_g4_157	483736	485737	8.57783	1	MSTRG.10177	klf-3
142959	dd_Smes_g4_157	622911	622926	Klf12_MA0742.1	6.56874	-	dd_Smes_g4_157	621624	623625	9.14985	1	MSTRG.10177	klf-3
142963	dd_Smes_g4_157	650533	650548	Klf12_MA0742.1	4.80258	-	dd_Smes_g4_157	650232	652233	8.235	1	MSTRG.10177	klf-3
142977	dd_Smes_g4_157	890864	890879	Klf12_MA0742.1	4.22322	-	dd_Smes_g4_157	890517	893056	8.249	1	MSTRG.10177	klf-3
142979	dd_Smes_g4_157	892582	892597	Klf12_MA0742.1	5.17208	-	dd_Smes_g4_157	890517	893056	10.3691	1	MSTRG.10177	klf-3
142981	dd_Smes_g4_157	1035197	1035212	Klf12_MA0742.1	5.82183	+	dd_Smes_g4_157	1034475	1036476	11.183	1	MSTRG.10177	klf-3
142982	dd_Smes_g4_157	1035647	1035662	Klf12_MA0742.1	5.05042	-	dd_Smes_g4_157	1034475	1036476	10.0763	1	MSTRG.10177	klf-3
143014	dd_Smes_g4_16	2442369	2442384	Klf12_MA0742.1	3.97756	+	dd_Smes_g4_16	2440333	2443036	9.62534	1	MSTRG.10177	klf-3
143018	dd_Smes_g4_16	3345923	3345938	Klf12_MA0742.1	7.22605	+	dd_Smes_g4_16	3345672	3348469	7.65659	1	MSTRG.10177	klf-3
143019	dd_Smes_g4_16	3345966	3345981	Klf12_MA0742.1	8.66144	-	dd_Smes_g4_16	3345672	3348469	7.58838	1	MSTRG.10177	klf-3
143029	dd_Smes_g4_16	4676960	4676975	Klf12_MA0742.1	3.67254	-	dd_Smes_g4_16	4675827	4677828	7.7161	1	MSTRG.10177	klf-3
143103	dd_Smes_g4_172	268200	268215	Klf12_MA0742.1	5.50456	+	dd_Smes_g4_172	267287	270094	7.90944	1	MSTRG.10177	klf-3
143104	dd_Smes_g4_172	268270	268285	Klf12_MA0742.1	4.66054	+	dd_Smes_g4_172	267287	270094	8.4138	1	MSTRG.10177	klf-3
143109	dd_Smes_g4_172	593998	594013	Klf12_MA0742.1	5.94869	-	dd_Smes_g4_172	590676	594885	9.15528	1	MSTRG.10177	klf-3
143113	dd_Smes_g4_172	632327	632342	Klf12_MA0742.1	5.1	-	dd_Smes_g4_172	630825	634126	11.1134	1	MSTRG.10177	klf-3
143133	dd_Smes_g4_172	824219	824234	Klf12_MA0742.1	5.87187	-	dd_Smes_g4_172	823223	825387	7.75772	1	MSTRG.10177	klf-3
143138	dd_Smes_g4_172	841166	841181	Klf12_MA0742.1	3.94541	+	dd_Smes_g4_172	840456	842646	8.24018	1	MSTRG.10177	klf-3
143150	dd_Smes_g4_172	885318	885333	Klf12_MA0742.1	6.04904	-	dd_Smes_g4_172	878072	888187	8.70116	1	MSTRG.10177	klf-3
143151	dd_Smes_g4_172	886936	886951	Klf12_MA0742.1	4.6605	+	dd_Smes_g4_172	878072	888187	7.41576	1	MSTRG.10177	klf-3
143152	dd_Smes_g4_172	887082	887097	Klf12_MA0742.1	5.55292	-	dd_Smes_g4_172	878072	888187	7.5048	1	MSTRG.10177	klf-3
143159	dd_Smes_g4_172	967846	967861	Klf12_MA0742.1	4.65087	+	dd_Smes_g4_172	966179	970890	8.48938	1	MSTRG.10177	klf-3
143162	dd_Smes_g4_172	975268	975283	Klf12_MA0742.1	3.92122	+	dd_Smes_g4_172	972613	976453	7.67706	1	MSTRG.10177	klf-3
143167	dd_Smes_g4_172	1145998	1146013	Klf12_MA0742.1	5.6034	-	dd_Smes_g4_172	1145202	1151492	7.87196	1	MSTRG.10177	klf-3
143259	dd_Smes_g4_18	7447680	7447695	Klf12_MA0742.1	3.94664	+	dd_Smes_g4_18	7446761	7449474	7.67656	1	MSTRG.10177	klf-3
143261	dd_Smes_g4_18	7447965	7447980	Klf12_MA0742.1	6.37596	-	dd_Smes_g4_18	7446761	7449474	7.92909	1	MSTRG.10177	klf-3
143288	dd_Smes_g4_186	919236	919251	Klf12_MA0742.1	7.62643	-	dd_Smes_g4_186	913655	920238	7.97337	1	MSTRG.10177	klf-3
143298	dd_Smes_g4_187	490546	490561	Klf12_MA0742.1	4.29135	-	dd_Smes_g4_187	489628	492457	10.7366	1	MSTRG.10177	klf-3
143305	dd_Smes_g4_189	364645	364660	Klf12_MA0742.1	6.78597	-	dd_Smes_g4_189	362686	365596	8.1954	1	MSTRG.10177	klf-3
143319	dd_Smes_g4_189	702657	702672	Klf12_MA0742.1	7.13251	+	dd_Smes_g4_189	697910	707079	8.67364	1	MSTRG.10177	klf-3
143377	dd_Smes_g4_19	5970373	5970388	Klf12_MA0742.1	7.79277	-	dd_Smes_g4_19	5969648	5971649	7.46556	1	MSTRG.10177	klf-3
143381	dd_Smes_g4_190	613046	613061	Klf12_MA0742.1	4.81992	-	dd_Smes_g4_190	611341	613342	7.75871	1	MSTRG.10177	klf-3
143402	dd_Smes_g4_196	155185	155200	Klf12_MA0742.1	6.69743	-	dd_Smes_g4_196	150950	155352	11.5548	1	MSTRG.10177	klf-3
143414	dd_Smes_g4_198	957615	957630	Klf12_MA0742.1	5.05358	-	dd_Smes_g4_198	955728	958353	7.53995	1	MSTRG.10177	klf-3
143423	dd_Smes_g4_2	5948231	5948246	Klf12_MA0742.1	5.77919	-	dd_Smes_g4_2	5947251	5949373	7.56921	1	MSTRG.10177	klf-3
143428	dd_Smes_g4_2	7810819	7810834	Klf12_MA0742.1	3.93018	+	dd_Smes_g4_2	7809435	7811507	8.78039	1	MSTRG.10177	klf-3
143440	dd_Smes_g4_2	12015369	12015384	Klf12_MA0742.1	5.01857	-	dd_Smes_g4_2	12014876	12016877	8.62527	1	MSTRG.10177	klf-3
143441	dd_Smes_g4_2	12015420	12015435	Klf12_MA0742.1	5.03188	-	dd_Smes_g4_2	12014876	12016877	7.55685	1	MSTRG.10177	klf-3
143502	dd_Smes_g4_202	535731	535746	Klf12_MA0742.1	4.13341	-	dd_Smes_g4_202	533688	535755	7.55704	1	MSTRG.10177	klf-3
143535	dd_Smes_g4_21	1747383	1747398	Klf12_MA0742.1	4.03229	+	dd_Smes_g4_21	1746124	1748291	7.45346	1	MSTRG.10177	klf-3
143562	dd_Smes_g4_210	511716	511731	Klf12_MA0742.1	4.05717	+	dd_Smes_g4_210	509708	512988	8.10158	1	MSTRG.10177	klf-3
143615	dd_Smes_g4_219	491693	491708	Klf12_MA0742.1	3.74611	+	dd_Smes_g4_219	488630	492856	7.60441	1	MSTRG.10177	klf-3
143680	dd_Smes_g4_231	407943	407958	Klf12_MA0742.1	8.50225	+	dd_Smes_g4_231	406859	411405	8.22947	1	MSTRG.10177	klf-3
143681	dd_Smes_g4_231	408192	408207	Klf12_MA0742.1	4.6658	+	dd_Smes_g4_231	406859	411405	7.71898	1	MSTRG.10177	klf-3
143682	dd_Smes_g4_231	408923	408938	Klf12_MA0742.1	6.85275	+	dd_Smes_g4_231	406859	411405	8.76394	1	MSTRG.10177	klf-3
143683	dd_Smes_g4_231	447783	447798	Klf12_MA0742.1	4.37835	+	dd_Smes_g4_231	447492	449493	11.1653	1	MSTRG.10177	klf-3
143684	dd_Smes_g4_231	448636	448651	Klf12_MA0742.1	6.58603	+	dd_Smes_g4_231	447492	449493	9.05323	1	MSTRG.10177	klf-3
143701	dd_Smes_g4_232	58830	58845	Klf12_MA0742.1	4.60726	-	dd_Smes_g4_232	57443	59918	7.38445	1	MSTRG.10177	klf-3
143707	dd_Smes_g4_232	76615	76630	Klf12_MA0742.1	5.6619	+	dd_Smes_g4_232	75777	77778	7.65136	1	MSTRG.10177	klf-3
143716	dd_Smes_g4_232	350195	350210	Klf12_MA0742.1	5.96329	+	dd_Smes_g4_232	348897	352802	8.37175	1	MSTRG.10177	klf-3
143717	dd_Smes_g4_232	350299	350314	Klf12_MA0742.1	5.0347	+	dd_Smes_g4_232	348897	352802	9.87123	1	MSTRG.10177	klf-3
143718	dd_Smes_g4_232	350800	350815	Klf12_MA0742.1	7.17249	+	dd_Smes_g4_232	348897	352802	8.42841	1	MSTRG.10177	klf-3
143724	dd_Smes_g4_232	354736	354751	Klf12_MA0742.1	7.02931	+	dd_Smes_g4_232	354125	356126	14.13	1	MSTRG.10177	klf-3
143736	dd_Smes_g4_232	414889	414904	Klf12_MA0742.1	5.20583	-	dd_Smes_g4_232	414171	416521	9.58052	1	MSTRG.10177	klf-3
143737	dd_Smes_g4_232	415143	415158	Klf12_MA0742.1	4.52451	+	dd_Smes_g4_232	414171	416521	12.8439	1	MSTRG.10177	klf-3
143738	dd_Smes_g4_232	416297	416312	Klf12_MA0742.1	9.20264	-	dd_Smes_g4_232	414171	416521	7.55107	1	MSTRG.10177	klf-3
143739	dd_Smes_g4_232	418275	418290	Klf12_MA0742.1	3.82834	+	dd_Smes_g4_232	417051	419052	13.5321	1	MSTRG.10177	klf-3
143740	dd_Smes_g4_232	418311	418326	Klf12_MA0742.1	4.78601	+	dd_Smes_g4_232	417051	419052	14.4704	1	MSTRG.10177	klf-3
143742	dd_Smes_g4_232	420612	420627	Klf12_MA0742.1	5.80382	+	dd_Smes_g4_232	419474	421475	9.18169	1	MSTRG.10177	klf-3
143743	dd_Smes_g4_232	421001	421016	Klf12_MA0742.1	3.70272	+	dd_Smes_g4_232	419474	421475	7.50251	1	MSTRG.10177	klf-3
143753	dd_Smes_g4_232	502698	502713	Klf12_MA0742.1	4.0853	+	dd_Smes_g4_232	499361	503489	9.99186	1	MSTRG.10177	klf-3
143759	dd_Smes_g4_232	595019	595034	Klf12_MA0742.1	6.72264	+	dd_Smes_g4_232	594545	596546	15.2098	1	MSTRG.10177	klf-3
143769	dd_Smes_g4_239	342710	342725	Klf12_MA0742.1	5.27752	+	dd_Smes_g4_239	342608	345027	9.80555	1	MSTRG.10177	klf-3
143775	dd_Smes_g4_24	673953	673968	Klf12_MA0742.1	5.44153	+	dd_Smes_g4_24	672473	676048	8.40987	1	MSTRG.10177	klf-3
143776	dd_Smes_g4_24	707065	707080	Klf12_MA0742.1	3.92481	+	dd_Smes_g4_24	706504	708505	8.85182	1	MSTRG.10177	klf-3
143782	dd_Smes_g4_24	3787640	3787655	Klf12_MA0742.1	3.98633	+	dd_Smes_g4_24	3786661	3788662	8.66014	1	MSTRG.10177	klf-3
143802	dd_Smes_g4_25	435388	435403	Klf12_MA0742.1	4.85474	+	dd_Smes_g4_25	433822	435823	7.54734	1	MSTRG.10177	klf-3
143833	dd_Smes_g4_257	121064	121079	Klf12_MA0742.1	6.44154	-	dd_Smes_g4_257	119420	121490	8.0631	1	MSTRG.10177	klf-3
143847	dd_Smes_g4_26	2439508	2439523	Klf12_MA0742.1	4.51115	-	dd_Smes_g4_26	2438648	2441499	9.18871	1	MSTRG.10177	klf-3
143848	dd_Smes_g4_26	2439587	2439602	Klf12_MA0742.1	5.19136	-	dd_Smes_g4_26	2438648	2441499	8.71821	1	MSTRG.10177	klf-3
143860	dd_Smes_g4_262	92654	92669	Klf12_MA0742.1	6.11044	-	dd_Smes_g4_262	91373	93374	10.4045	1	MSTRG.10177	klf-3
143869	dd_Smes_g4_265	39211	39226	Klf12_MA0742.1	4.63224	-	dd_Smes_g4_265	36093	43765	9.20992	1	MSTRG.10177	klf-3
143870	dd_Smes_g4_265	42167	42182	Klf12_MA0742.1	4.2271	-	dd_Smes_g4_265	36093	43765	7.44141	1	MSTRG.10177	klf-3
143876	dd_Smes_g4_265	52569	52584	Klf12_MA0742.1	6.78775	+	dd_Smes_g4_265	49999	53312	8.51797	1	MSTRG.10177	klf-3
143883	dd_Smes_g4_265	84556	84571	Klf12_MA0742.1	7.89331	-	dd_Smes_g4_265	83578	85579	8.75863	1	MSTRG.10177	klf-3
143897	dd_Smes_g4_265	210882	210897	Klf12_MA0742.1	4.62802	+	dd_Smes_g4_265	208014	211798	7.52429	1	MSTRG.10177	klf-3
143914	dd_Smes_g4_265	282901	282916	Klf12_MA0742.1	7.83596	-	dd_Smes_g4_265	282457	285094	10.4601	1	MSTRG.10177	klf-3
143916	dd_Smes_g4_265	283354	283369	Klf12_MA0742.1	4.22904	+	dd_Smes_g4_265	282457	285094	10.713	1	MSTRG.10177	klf-3
143917	dd_Smes_g4_265	284257	284272	Klf12_MA0742.1	10.7418	-	dd_Smes_g4_265	282457	285094	7.45816	1	MSTRG.10177	klf-3
143923	dd_Smes_g4_265	315047	315062	Klf12_MA0742.1	6.86218	+	dd_Smes_g4_265	314128	316129	9.44996	1	MSTRG.10177	klf-3
143934	dd_Smes_g4_265	421281	421296	Klf12_MA0742.1	4.34777	-	dd_Smes_g4_265	417866	422224	10.6808	1	MSTRG.10177	klf-3
143938	dd_Smes_g4_265	489577	489592	Klf12_MA0742.1	7.13946	-	dd_Smes_g4_265	488380	490816	8.13014	1	MSTRG.10177	klf-3
143940	dd_Smes_g4_265	497157	497172	Klf12_MA0742.1	4.49483	+	dd_Smes_g4_265	494677	498996	7.55931	1	MSTRG.10177	klf-3
143941	dd_Smes_g4_265	498152	498167	Klf12_MA0742.1	5.88998	+	dd_Smes_g4_265	494677	498996	7.79702	1	MSTRG.10177	klf-3
143957	dd_Smes_g4_265	554951	554966	Klf12_MA0742.1	3.81367	+	dd_Smes_g4_265	552381	556144	7.72921	1	MSTRG.10177	klf-3
143958	dd_Smes_g4_265	555012	555027	Klf12_MA0742.1	3.81695	-	dd_Smes_g4_265	552381	556144	9.05531	1	MSTRG.10177	klf-3
143959	dd_Smes_g4_265	562439	562454	Klf12_MA0742.1	6.98301	-	dd_Smes_g4_265	561815	564725	7.48554	1	MSTRG.10177	klf-3
143964	dd_Smes_g4_268	126841	126856	Klf12_MA0742.1	4.01632	-	dd_Smes_g4_268	126820	128821	8.03244	1	MSTRG.10177	klf-3
143987	dd_Smes_g4_276	215162	215177	Klf12_MA0742.1	7.50221	-	dd_Smes_g4_276	213668	216137	10.3454	1	MSTRG.10177	klf-3
144015	dd_Smes_g4_29	1145026	1145041	Klf12_MA0742.1	3.88318	+	dd_Smes_g4_29	1144410	1146999	7.72636	1	MSTRG.10177	klf-3
144022	dd_Smes_g4_29	2301905	2301920	Klf12_MA0742.1	4.50486	+	dd_Smes_g4_29	2301154	2303155	8.38269	1	MSTRG.10177	klf-3
144040	dd_Smes_g4_290	143679	143694	Klf12_MA0742.1	4.18071	+	dd_Smes_g4_290	143432	145433	8.82869	1	MSTRG.10177	klf-3
144042	dd_Smes_g4_290	304239	304254	Klf12_MA0742.1	6.44589	-	dd_Smes_g4_290	303900	305901	7.43063	1	MSTRG.10177	klf-3
144045	dd_Smes_g4_290	305191	305206	Klf12_MA0742.1	4.03194	-	dd_Smes_g4_290	303900	305901	7.48093	1	MSTRG.10177	klf-3
144050	dd_Smes_g4_297	75516	75531	Klf12_MA0742.1	7.31651	+	dd_Smes_g4_297	75458	77459	8.7365	1	MSTRG.10177	klf-3
144059	dd_Smes_g4_297	128176	128191	Klf12_MA0742.1	4.04191	+	dd_Smes_g4_297	126643	134885	7.52249	1	MSTRG.10177	klf-3
144060	dd_Smes_g4_297	129227	129242	Klf12_MA0742.1	7.33039	+	dd_Smes_g4_297	126643	134885	8.5846	1	MSTRG.10177	klf-3
144062	dd_Smes_g4_297	133289	133304	Klf12_MA0742.1	12.4426	-	dd_Smes_g4_297	126643	134885	10.522	1	MSTRG.10177	klf-3
144068	dd_Smes_g4_297	312067	312082	Klf12_MA0742.1	5.45689	-	dd_Smes_g4_297	310192	312193	7.87865	1	MSTRG.10177	klf-3
144073	dd_Smes_g4_298	105396	105411	Klf12_MA0742.1	6.28618	-	dd_Smes_g4_298	105076	108302	7.4916	1	MSTRG.10177	klf-3
144081	dd_Smes_g4_298	125845	125860	Klf12_MA0742.1	3.91127	+	dd_Smes_g4_298	124604	126605	7.55806	1	MSTRG.10177	klf-3
144103	dd_Smes_g4_3	5434106	5434121	Klf12_MA0742.1	4.88215	+	dd_Smes_g4_3	5432187	5434188	7.42281	1	MSTRG.10177	klf-3
144126	dd_Smes_g4_30	1670348	1670363	Klf12_MA0742.1	4.01549	-	dd_Smes_g4_30	1669480	1671481	59.9525	1	MSTRG.10177	klf-3
144127	dd_Smes_g4_30	1670441	1670456	Klf12_MA0742.1	3.77963	+	dd_Smes_g4_30	1669480	1671481	74.7284	1	MSTRG.10177	klf-3
144130	dd_Smes_g4_30	2155309	2155324	Klf12_MA0742.1	4.40585	-	dd_Smes_g4_30	2154241	2156242	7.50751	1	MSTRG.10177	klf-3
144170	dd_Smes_g4_31	3744506	3744521	Klf12_MA0742.1	5.16753	+	dd_Smes_g4_31	3742976	3747666	11.0277	1	MSTRG.10177	klf-3
144172	dd_Smes_g4_31	4349656	4349671	Klf12_MA0742.1	5.12171	+	dd_Smes_g4_31	4348690	4350796	7.99746	1	MSTRG.10177	klf-3
144193	dd_Smes_g4_32	1245595	1245610	Klf12_MA0742.1	4.42292	+	dd_Smes_g4_32	1244803	1246804	8.09254	1	MSTRG.10177	klf-3
144205	dd_Smes_g4_32	3848576	3848591	Klf12_MA0742.1	10.4025	-	dd_Smes_g4_32	3847527	3849528	8.12371	1	MSTRG.10177	klf-3
144231	dd_Smes_g4_34	4127403	4127418	Klf12_MA0742.1	4.3811	+	dd_Smes_g4_34	4126465	4128466	8.07945	1	MSTRG.10177	klf-3
144259	dd_Smes_g4_36	3019484	3019499	Klf12_MA0742.1	5.2216	-	dd_Smes_g4_36	3017952	3019953	13.036	1	MSTRG.10177	klf-3
144263	dd_Smes_g4_36	3563840	3563855	Klf12_MA0742.1	5.41056	-	dd_Smes_g4_36	3561870	3564328	9.67141	1	MSTRG.10177	klf-3
144270	dd_Smes_g4_37	549610	549625	Klf12_MA0742.1	4.4904	-	dd_Smes_g4_37	547532	549627	9.47927	1	MSTRG.10177	klf-3
144298	dd_Smes_g4_37	3182445	3182460	Klf12_MA0742.1	4.5796	+	dd_Smes_g4_37	3179970	3184958	7.45779	1	MSTRG.10177	klf-3
144302	dd_Smes_g4_37	3225410	3225425	Klf12_MA0742.1	7.35963	+	dd_Smes_g4_37	3223866	3227332	8.92664	1	MSTRG.10177	klf-3
144304	dd_Smes_g4_37	3603071	3603086	Klf12_MA0742.1	4.77199	+	dd_Smes_g4_37	3602214	3604481	9.04831	1	MSTRG.10177	klf-3
144314	dd_Smes_g4_37	4767259	4767274	Klf12_MA0742.1	4.79249	-	dd_Smes_g4_37	4766656	4768657	7.80692	1	MSTRG.10177	klf-3
144316	dd_Smes_g4_37	4767711	4767726	Klf12_MA0742.1	6.1333	+	dd_Smes_g4_37	4766656	4768657	10.5003	1	MSTRG.10177	klf-3
144417	dd_Smes_g4_4	13892457	13892472	Klf12_MA0742.1	7.72586	-	dd_Smes_g4_4	13891459	13893460	9.21424	1	MSTRG.10177	klf-3
144418	dd_Smes_g4_4	13892509	13892524	Klf12_MA0742.1	7.11201	-	dd_Smes_g4_4	13891459	13893460	7.74041	1	MSTRG.10177	klf-3
144433	dd_Smes_g4_40	2364783	2364798	Klf12_MA0742.1	4.57839	+	dd_Smes_g4_40	2363028	2365029	8.45129	1	MSTRG.10177	klf-3
144469	dd_Smes_g4_42	1436843	1436858	Klf12_MA0742.1	4.53162	-	dd_Smes_g4_42	1435099	1439135	7.43577	1	MSTRG.10177	klf-3
144476	dd_Smes_g4_428	29011	29026	Klf12_MA0742.1	7.12065	+	dd_Smes_g4_428	27933	29934	74.3565	1	MSTRG.10177	klf-3
144492	dd_Smes_g4_434	40471	40486	Klf12_MA0742.1	5.04299	-	dd_Smes_g4_434	39483	41484	7.86882	1	MSTRG.10177	klf-3
144494	dd_Smes_g4_44	96693	96708	Klf12_MA0742.1	5.45771	+	dd_Smes_g4_44	96532	98533	8.12057	1	MSTRG.10177	klf-3
144496	dd_Smes_g4_44	1484541	1484556	Klf12_MA0742.1	4.58488	+	dd_Smes_g4_44	1483679	1485680	13.901	1	MSTRG.10177	klf-3
144497	dd_Smes_g4_44	1484557	1484572	Klf12_MA0742.1	4.42308	+	dd_Smes_g4_44	1483679	1485680	17.621	1	MSTRG.10177	klf-3
144529	dd_Smes_g4_47	2376269	2376284	Klf12_MA0742.1	5.11646	-	dd_Smes_g4_47	2374451	2376452	8.82448	1	MSTRG.10177	klf-3
144539	dd_Smes_g4_49	303391	303406	Klf12_MA0742.1	7.4424	+	dd_Smes_g4_49	302520	304521	7.70084	1	MSTRG.10177	klf-3
144540	dd_Smes_g4_49	303439	303454	Klf12_MA0742.1	7.4424	+	dd_Smes_g4_49	302520	304521	7.41944	1	MSTRG.10177	klf-3
144541	dd_Smes_g4_49	303529	303544	Klf12_MA0742.1	8.34926	+	dd_Smes_g4_49	302520	304521	7.57283	1	MSTRG.10177	klf-3
144548	dd_Smes_g4_49	2746983	2746998	Klf12_MA0742.1	4.06536	+	dd_Smes_g4_49	2746303	2748304	7.59801	1	MSTRG.10177	klf-3
144631	dd_Smes_g4_50	3572585	3572600	Klf12_MA0742.1	4.18486	-	dd_Smes_g4_50	3570949	3573909	7.54493	1	MSTRG.10177	klf-3
144637	dd_Smes_g4_51	3086041	3086056	Klf12_MA0742.1	4.49294	-	dd_Smes_g4_51	3084934	3086935	8.10114	1	MSTRG.10177	klf-3
144655	dd_Smes_g4_53	1402533	1402548	Klf12_MA0742.1	6.188	-	dd_Smes_g4_53	1401220	1404006	7.41835	1	MSTRG.10177	klf-3
144694	dd_Smes_g4_55	6058	6073	Klf12_MA0742.1	4.68204	+	dd_Smes_g4_55	5096	7097	41.2242	1	MSTRG.10177	klf-3
144695	dd_Smes_g4_55	6410	6425	Klf12_MA0742.1	4.68204	+	dd_Smes_g4_55	5096	7097	39.1907	1	MSTRG.10177	klf-3
144706	dd_Smes_g4_55	1044139	1044154	Klf12_MA0742.1	5.07103	+	dd_Smes_g4_55	1043486	1045487	8.28978	1	MSTRG.10177	klf-3
144719	dd_Smes_g4_55	2919288	2919303	Klf12_MA0742.1	4.67086	+	dd_Smes_g4_55	2918302	2920303	7.40895	1	MSTRG.10177	klf-3
144736	dd_Smes_g4_57	1759524	1759539	Klf12_MA0742.1	6.58501	-	dd_Smes_g4_57	1759172	1761173	17.2094	1	MSTRG.10177	klf-3
144751	dd_Smes_g4_58	1624099	1624114	Klf12_MA0742.1	4.86815	+	dd_Smes_g4_58	1623190	1625191	10.3641	1	MSTRG.10177	klf-3
144764	dd_Smes_g4_59	1888717	1888732	Klf12_MA0742.1	3.79516	+	dd_Smes_g4_59	1887260	1889261	7.38023	1	MSTRG.10177	klf-3
144788	dd_Smes_g4_6	7365374	7365389	Klf12_MA0742.1	4.7	+	dd_Smes_g4_6	7365039	7367040	9.40037	1	MSTRG.10177	klf-3
144805	dd_Smes_g4_60	519965	519980	Klf12_MA0742.1	5.9073	-	dd_Smes_g4_60	518700	520701	7.37797	1	MSTRG.10177	klf-3
144807	dd_Smes_g4_60	520178	520193	Klf12_MA0742.1	4.98172	+	dd_Smes_g4_60	518700	520701	8.30122	1	MSTRG.10177	klf-3
144824	dd_Smes_g4_60	3276692	3276707	Klf12_MA0742.1	4.11054	+	dd_Smes_g4_60	3273252	3278168	7.96018	1	MSTRG.10177	klf-3
144843	dd_Smes_g4_63	1228486	1228501	Klf12_MA0742.1	5.04972	-	dd_Smes_g4_63	1226553	1229324	8.85385	1	MSTRG.10177	klf-3
144854	dd_Smes_g4_64	1533625	1533640	Klf12_MA0742.1	7.61712	-	dd_Smes_g4_64	1531804	1533805	8.06115	1	MSTRG.10177	klf-3
144863	dd_Smes_g4_64	1836997	1837012	Klf12_MA0742.1	6.5487	+	dd_Smes_g4_64	1835937	1837938	8.17118	1	MSTRG.10177	klf-3
144893	dd_Smes_g4_65	2175436	2175451	Klf12_MA0742.1	3.85792	-	dd_Smes_g4_65	2174663	2176664	8.59225	1	MSTRG.10177	klf-3
144901	dd_Smes_g4_66	1530590	1530605	Klf12_MA0742.1	6.25341	-	dd_Smes_g4_66	1528747	1530748	7.67095	1	MSTRG.10177	klf-3
144955	dd_Smes_g4_7	2355017	2355032	Klf12_MA0742.1	5.10836	-	dd_Smes_g4_7	2354291	2356849	9.29774	1	MSTRG.10177	klf-3
144967	dd_Smes_g4_70	844308	844323	Klf12_MA0742.1	6.87367	-	dd_Smes_g4_70	844206	846207	8.34131	1	MSTRG.10177	klf-3
144972	dd_Smes_g4_70	1518390	1518405	Klf12_MA0742.1	7.15439	+	dd_Smes_g4_70	1516576	1518577	7.56962	1	MSTRG.10177	klf-3
144998	dd_Smes_g4_73	896187	896202	Klf12_MA0742.1	4.48755	-	dd_Smes_g4_73	893613	896270	8.11683	1	MSTRG.10177	klf-3
145015	dd_Smes_g4_73	2248342	2248357	Klf12_MA0742.1	4.01816	+	dd_Smes_g4_73	2247363	2249415	7.46006	1	MSTRG.10177	klf-3
145042	dd_Smes_g4_75	713143	713158	Klf12_MA0742.1	6.50198	+	dd_Smes_g4_75	712201	714291	9.08699	1	MSTRG.10177	klf-3
145051	dd_Smes_g4_76	1213514	1213529	Klf12_MA0742.1	9.02118	+	dd_Smes_g4_76	1212704	1214705	7.43244	1	MSTRG.10177	klf-3
145055	dd_Smes_g4_76	2514254	2514269	Klf12_MA0742.1	4.09324	-	dd_Smes_g4_76	2514194	2518625	7.45549	1	MSTRG.10177	klf-3
145064	dd_Smes_g4_76	2541716	2541731	Klf12_MA0742.1	4.03268	+	dd_Smes_g4_76	2540949	2542950	8.59329	1	MSTRG.10177	klf-3
145066	dd_Smes_g4_76	2616694	2616709	Klf12_MA0742.1	4.97675	+	dd_Smes_g4_76	2615494	2618812	7.70152	1	MSTRG.10177	klf-3
145067	dd_Smes_g4_76	2617490	2617505	Klf12_MA0742.1	4.61917	-	dd_Smes_g4_76	2615494	2618812	7.69078	1	MSTRG.10177	klf-3
145080	dd_Smes_g4_77	2545010	2545025	Klf12_MA0742.1	5.58393	-	dd_Smes_g4_77	2542858	2545081	7.56703	1	MSTRG.10177	klf-3
145091	dd_Smes_g4_78	2186843	2186858	Klf12_MA0742.1	7.8317	+	dd_Smes_g4_78	2185783	2187784	7.91017	1	MSTRG.10177	klf-3
145106	dd_Smes_g4_8	828025	828040	Klf12_MA0742.1	5.62352	-	dd_Smes_g4_8	826509	829088	9.20055	1	MSTRG.10177	klf-3
145133	dd_Smes_g4_8	8691491	8691506	Klf12_MA0742.1	6.91855	+	dd_Smes_g4_8	8689734	8691735	9.74489	1	MSTRG.10177	klf-3
145152	dd_Smes_g4_81	2594440	2594455	Klf12_MA0742.1	10.1237	-	dd_Smes_g4_81	2593387	2595427	9.6394	1	MSTRG.10177	klf-3
145170	dd_Smes_g4_83	663505	663520	Klf12_MA0742.1	4.21603	+	dd_Smes_g4_83	663205	669078	8.02086	1	MSTRG.10177	klf-3
145179	dd_Smes_g4_83	2774789	2774804	Klf12_MA0742.1	4.27439	-	dd_Smes_g4_83	2774013	2776014	8.09645	1	MSTRG.10177	klf-3
145181	dd_Smes_g4_84	2150434	2150449	Klf12_MA0742.1	3.69299	+	dd_Smes_g4_84	2149219	2151220	9.21231	1	MSTRG.10177	klf-3
145188	dd_Smes_g4_85	622830	622845	Klf12_MA0742.1	3.74312	+	dd_Smes_g4_85	622011	624905	7.79698	1	MSTRG.10177	klf-3
145200	dd_Smes_g4_86	1431120	1431135	Klf12_MA0742.1	5.88983	-	dd_Smes_g4_86	1430880	1432881	11.3553	1	MSTRG.10177	klf-3
145201	dd_Smes_g4_86	1882777	1882792	Klf12_MA0742.1	4.21005	-	dd_Smes_g4_86	1882409	1884410	10.7993	1	MSTRG.10177	klf-3
145202	dd_Smes_g4_86	1882878	1882893	Klf12_MA0742.1	7.96397	+	dd_Smes_g4_86	1882409	1884410	7.77144	1	MSTRG.10177	klf-3
145205	dd_Smes_g4_86	2341181	2341196	Klf12_MA0742.1	6.78588	-	dd_Smes_g4_86	2340789	2342790	7.65516	1	MSTRG.10177	klf-3
145235	dd_Smes_g4_89	323247	323262	Klf12_MA0742.1	9.63474	-	dd_Smes_g4_89	321722	323928	8.63433	1	MSTRG.10177	klf-3
145246	dd_Smes_g4_9	3361335	3361350	Klf12_MA0742.1	5.83521	+	dd_Smes_g4_9	3359981	3361982	7.37608	1	MSTRG.10177	klf-3
145283	dd_Smes_g4_91	318801	318816	Klf12_MA0742.1	6.99093	+	dd_Smes_g4_91	315554	320093	8.81525	1	MSTRG.10177	klf-3
145284	dd_Smes_g4_91	318909	318924	Klf12_MA0742.1	5.73346	+	dd_Smes_g4_91	315554	320093	9.13748	1	MSTRG.10177	klf-3
145297	dd_Smes_g4_91	1877553	1877568	Klf12_MA0742.1	4.54636	-	dd_Smes_g4_91	1876567	1878730	7.65768	1	MSTRG.10177	klf-3
145303	dd_Smes_g4_93	474279	474294	Klf12_MA0742.1	4.85647	-	dd_Smes_g4_93	473321	475322	9.37026	1	MSTRG.10177	klf-3
145317	dd_Smes_g4_94	2256908	2256923	Klf12_MA0742.1	4.35446	-	dd_Smes_g4_94	2256066	2258067	8.4195	1	MSTRG.10177	klf-3
145319	dd_Smes_g4_94	2270722	2270737	Klf12_MA0742.1	6.19716	+	dd_Smes_g4_94	2268785	2271144	12.4047	1	MSTRG.10177	klf-3
145322	dd_Smes_g4_95	315215	315230	Klf12_MA0742.1	4.49916	+	dd_Smes_g4_95	315004	317005	7.70443	1	MSTRG.10177	klf-3
145365	dd_Smes_g4_1	2351919	2351929	Klf4_MA0039.2	6.52952	+	dd_Smes_g4_1	2350769	2352770	7.76495	1	MSTRG.15979	klf-1
145366	dd_Smes_g4_1	2352439	2352449	Klf4_MA0039.2	6.89715	-	dd_Smes_g4_1	2350769	2352770	9.21346	1	MSTRG.15979	klf-1
145374	dd_Smes_g4_1	2909583	2909593	Klf4_MA0039.2	8.76385	-	dd_Smes_g4_1	2909301	2914441	8.69109	1	MSTRG.15979	klf-1
145385	dd_Smes_g4_1	4012058	4012068	Klf4_MA0039.2	6.2603	-	dd_Smes_g4_1	4011925	4013926	8.94996	1	MSTRG.15979	klf-1
145387	dd_Smes_g4_1	4013128	4013138	Klf4_MA0039.2	5.78504	+	dd_Smes_g4_1	4011925	4013926	7.83703	1	MSTRG.15979	klf-1
145395	dd_Smes_g4_1	4704852	4704862	Klf4_MA0039.2	5.73004	-	dd_Smes_g4_1	4703314	4708303	9.01845	1	MSTRG.15979	klf-1
145396	dd_Smes_g4_1	4704938	4704948	Klf4_MA0039.2	5.60859	+	dd_Smes_g4_1	4703314	4708303	10.3166	1	MSTRG.15979	klf-1
145400	dd_Smes_g4_1	5109772	5109782	Klf4_MA0039.2	6.88959	-	dd_Smes_g4_1	5109337	5111338	9.35512	1	MSTRG.15979	klf-1
145425	dd_Smes_g4_1	10725725	10725735	Klf4_MA0039.2	7.31624	-	dd_Smes_g4_1	10724809	10726810	8.90231	1	MSTRG.15979	klf-1
145469	dd_Smes_g4_1	15285026	15285036	Klf4_MA0039.2	6.84537	-	dd_Smes_g4_1	15283336	15286676	9.62345	1	MSTRG.15979	klf-1
145470	dd_Smes_g4_1	15285061	15285071	Klf4_MA0039.2	8.10211	+	dd_Smes_g4_1	15283336	15286676	9.41985	1	MSTRG.15979	klf-1
145481	dd_Smes_g4_1	16127678	16127688	Klf4_MA0039.2	6.52708	-	dd_Smes_g4_1	16125715	16128211	8.5976	1	MSTRG.15979	klf-1
145528	dd_Smes_g4_10	6238081	6238091	Klf4_MA0039.2	5.64916	+	dd_Smes_g4_10	6237149	6239150	8.49495	1	MSTRG.15979	klf-1
145533	dd_Smes_g4_10	7288141	7288151	Klf4_MA0039.2	6.4753	+	dd_Smes_g4_10	7286399	7289582	10.2612	1	MSTRG.15979	klf-1
145534	dd_Smes_g4_10	7288170	7288180	Klf4_MA0039.2	6.19743	-	dd_Smes_g4_10	7286399	7289582	9.9766	1	MSTRG.15979	klf-1
145551	dd_Smes_g4_101	631701	631711	Klf4_MA0039.2	8.52	-	dd_Smes_g4_101	630513	632514	8.06949	1	MSTRG.15979	klf-1
145552	dd_Smes_g4_101	631758	631768	Klf4_MA0039.2	8.19281	-	dd_Smes_g4_101	630513	632514	7.79237	1	MSTRG.15979	klf-1
145566	dd_Smes_g4_101	1524383	1524393	Klf4_MA0039.2	9.06679	+	dd_Smes_g4_101	1522934	1524935	7.42869	1	MSTRG.15979	klf-1
145572	dd_Smes_g4_103	400194	400204	Klf4_MA0039.2	5.69851	-	dd_Smes_g4_103	399399	401400	7.78296	1	MSTRG.15979	klf-1
145581	dd_Smes_g4_106	331688	331698	Klf4_MA0039.2	7.12624	-	dd_Smes_g4_106	329774	331775	12.0464	1	MSTRG.15979	klf-1
145591	dd_Smes_g4_106	1555279	1555289	Klf4_MA0039.2	5.97869	-	dd_Smes_g4_106	1552317	1556351	7.94108	1	MSTRG.15979	klf-1
145669	dd_Smes_g4_11	5439553	5439563	Klf4_MA0039.2	7.32474	+	dd_Smes_g4_11	5439289	5441290	7.65405	1	MSTRG.15979	klf-1
145677	dd_Smes_g4_11	6490079	6490089	Klf4_MA0039.2	8.6418	-	dd_Smes_g4_11	6490004	6492005	7.81067	1	MSTRG.15979	klf-1
145704	dd_Smes_g4_110	1474896	1474906	Klf4_MA0039.2	8.80711	-	dd_Smes_g4_110	1474406	1476407	8.15907	1	MSTRG.15979	klf-1
145706	dd_Smes_g4_110	1476253	1476263	Klf4_MA0039.2	10.2858	+	dd_Smes_g4_110	1474406	1476407	7.37792	1	MSTRG.15979	klf-1
145708	dd_Smes_g4_110	1486817	1486827	Klf4_MA0039.2	6.19743	+	dd_Smes_g4_110	1486216	1489832	7.86352	1	MSTRG.15979	klf-1
145709	dd_Smes_g4_110	1486902	1486912	Klf4_MA0039.2	6.84633	+	dd_Smes_g4_110	1486216	1489832	8.80258	1	MSTRG.15979	klf-1
145710	dd_Smes_g4_110	1487659	1487669	Klf4_MA0039.2	8.97482	-	dd_Smes_g4_110	1486216	1489832	10.6326	1	MSTRG.15979	klf-1
145725	dd_Smes_g4_111	740049	740059	Klf4_MA0039.2	7.3056	+	dd_Smes_g4_111	739927	742014	7.46276	1	MSTRG.15979	klf-1
145759	dd_Smes_g4_112	2040127	2040137	Klf4_MA0039.2	6.2596	-	dd_Smes_g4_112	2038917	2040918	7.43563	1	MSTRG.15979	klf-1
145783	dd_Smes_g4_114	1789856	1789866	Klf4_MA0039.2	6.47255	-	dd_Smes_g4_114	1788792	1790793	8.23444	1	MSTRG.15979	klf-1
145784	dd_Smes_g4_114	1789876	1789886	Klf4_MA0039.2	6.62815	-	dd_Smes_g4_114	1788792	1790793	8.218	1	MSTRG.15979	klf-1
145799	dd_Smes_g4_116	1701152	1701162	Klf4_MA0039.2	7.51478	-	dd_Smes_g4_116	1700222	1702223	8.82376	1	MSTRG.15979	klf-1
145807	dd_Smes_g4_117	998689	998699	Klf4_MA0039.2	6.04923	+	dd_Smes_g4_117	998359	1000489	8.64215	1	MSTRG.15979	klf-1
145808	dd_Smes_g4_117	998712	998722	Klf4_MA0039.2	6.60006	+	dd_Smes_g4_117	998359	1000489	9.0837	1	MSTRG.15979	klf-1
145863	dd_Smes_g4_12	8178929	8178939	Klf4_MA0039.2	7.74297	-	dd_Smes_g4_12	8177820	8179821	8.20498	1	MSTRG.15979	klf-1
145886	dd_Smes_g4_125	1047893	1047903	Klf4_MA0039.2	7.80566	-	dd_Smes_g4_125	1046158	1050405	11.9476	1	MSTRG.15979	klf-1
145889	dd_Smes_g4_125	1060532	1060542	Klf4_MA0039.2	7.94048	+	dd_Smes_g4_125	1059237	1061238	8.4597	1	MSTRG.15979	klf-1
145897	dd_Smes_g4_127	694671	694681	Klf4_MA0039.2	7.69096	-	dd_Smes_g4_127	694089	696090	8.5834	1	MSTRG.15979	klf-1
145943	dd_Smes_g4_13	683122	683132	Klf4_MA0039.2	6.36575	+	dd_Smes_g4_13	681880	683881	8.66154	1	MSTRG.15979	klf-1
145982	dd_Smes_g4_13	7646830	7646840	Klf4_MA0039.2	5.71656	+	dd_Smes_g4_13	7645218	7647219	7.50751	1	MSTRG.15979	klf-1
146034	dd_Smes_g4_131	1406118	1406128	Klf4_MA0039.2	6.44301	-	dd_Smes_g4_131	1404613	1406980	7.81387	1	MSTRG.15979	klf-1
146038	dd_Smes_g4_131	1417634	1417644	Klf4_MA0039.2	7.12889	+	dd_Smes_g4_131	1415487	1421818	11.5279	1	MSTRG.15979	klf-1
146049	dd_Smes_g4_131	1685578	1685588	Klf4_MA0039.2	8.33074	-	dd_Smes_g4_131	1684914	1687289	8.67775	1	MSTRG.15979	klf-1
146051	dd_Smes_g4_131	1685950	1685960	Klf4_MA0039.2	7.23002	-	dd_Smes_g4_131	1684914	1687289	7.39352	1	MSTRG.15979	klf-1
146052	dd_Smes_g4_131	1686473	1686483	Klf4_MA0039.2	6.58339	+	dd_Smes_g4_131	1684914	1687289	10.9263	1	MSTRG.15979	klf-1
146057	dd_Smes_g4_132	1194792	1194802	Klf4_MA0039.2	6.1352	-	dd_Smes_g4_132	1193798	1195799	7.69172	1	MSTRG.15979	klf-1
146081	dd_Smes_g4_133	1136828	1136838	Klf4_MA0039.2	6.07792	-	dd_Smes_g4_133	1135620	1137621	8.27019	1	MSTRG.15979	klf-1
146090	dd_Smes_g4_133	1424770	1424780	Klf4_MA0039.2	5.60859	-	dd_Smes_g4_133	1424485	1426486	7.55701	1	MSTRG.15979	klf-1
146093	dd_Smes_g4_133	1427729	1427739	Klf4_MA0039.2	6.04858	+	dd_Smes_g4_133	1426901	1428902	7.90889	1	MSTRG.15979	klf-1
146107	dd_Smes_g4_133	1568268	1568278	Klf4_MA0039.2	5.92264	+	dd_Smes_g4_133	1567895	1570545	10.1265	1	MSTRG.15979	klf-1
146161	dd_Smes_g4_134	1056209	1056219	Klf4_MA0039.2	7.39872	-	dd_Smes_g4_134	1055204	1057665	7.37681	1	MSTRG.15979	klf-1
146163	dd_Smes_g4_134	1056602	1056612	Klf4_MA0039.2	6.73008	-	dd_Smes_g4_134	1055204	1057665	7.7926	1	MSTRG.15979	klf-1
146178	dd_Smes_g4_134	1378377	1378387	Klf4_MA0039.2	11.1045	-	dd_Smes_g4_134	1377261	1380860	7.43135	1	MSTRG.15979	klf-1
146179	dd_Smes_g4_134	1378389	1378399	Klf4_MA0039.2	11.3545	-	dd_Smes_g4_134	1377261	1380860	7.76708	1	MSTRG.15979	klf-1
146191	dd_Smes_g4_134	1416600	1416610	Klf4_MA0039.2	6.42728	-	dd_Smes_g4_134	1415842	1418595	9.42653	1	MSTRG.15979	klf-1
146192	dd_Smes_g4_134	1417444	1417454	Klf4_MA0039.2	10.1281	-	dd_Smes_g4_134	1415842	1418595	8.1863	1	MSTRG.15979	klf-1
146201	dd_Smes_g4_134	1642685	1642695	Klf4_MA0039.2	6.58396	-	dd_Smes_g4_134	1641685	1643747	8.68958	1	MSTRG.15979	klf-1
146204	dd_Smes_g4_134	1643367	1643377	Klf4_MA0039.2	6.91245	-	dd_Smes_g4_134	1641685	1643747	7.74798	1	MSTRG.15979	klf-1
146214	dd_Smes_g4_137	1011455	1011465	Klf4_MA0039.2	7.66545	+	dd_Smes_g4_137	1009361	1012065	7.83089	1	MSTRG.15979	klf-1
146215	dd_Smes_g4_137	1011481	1011491	Klf4_MA0039.2	6.93543	-	dd_Smes_g4_137	1009361	1012065	7.83089	1	MSTRG.15979	klf-1
146262	dd_Smes_g4_14	3015115	3015125	Klf4_MA0039.2	6.35831	+	dd_Smes_g4_14	3014244	3016737	7.38477	1	MSTRG.15979	klf-1
146279	dd_Smes_g4_14	5159217	5159227	Klf4_MA0039.2	7.29033	-	dd_Smes_g4_14	5157140	5159237	8.30986	1	MSTRG.15979	klf-1
146290	dd_Smes_g4_14	5761128	5761138	Klf4_MA0039.2	5.62636	+	dd_Smes_g4_14	5759238	5761239	7.89739	1	MSTRG.15979	klf-1
146302	dd_Smes_g4_14	5799202	5799212	Klf4_MA0039.2	7.92296	+	dd_Smes_g4_14	5796354	5800763	7.7397	1	MSTRG.15979	klf-1
146303	dd_Smes_g4_14	5799321	5799331	Klf4_MA0039.2	9.55842	-	dd_Smes_g4_14	5796354	5800763	7.4061	1	MSTRG.15979	klf-1
146321	dd_Smes_g4_14	7222857	7222867	Klf4_MA0039.2	8.18922	-	dd_Smes_g4_14	7222479	7224480	9.14139	1	MSTRG.15979	klf-1
146331	dd_Smes_g4_14	7649913	7649923	Klf4_MA0039.2	6.30356	-	dd_Smes_g4_14	7648421	7650422	8.34344	1	MSTRG.15979	klf-1
146372	dd_Smes_g4_145	1531087	1531097	Klf4_MA0039.2	7.67151	+	dd_Smes_g4_145	1531029	1536313	7.62884	1	MSTRG.15979	klf-1
146414	dd_Smes_g4_15	1176179	1176189	Klf4_MA0039.2	5.7154	-	dd_Smes_g4_15	1174545	1177781	8.39823	1	MSTRG.15979	klf-1
146432	dd_Smes_g4_15	2783432	2783442	Klf4_MA0039.2	7.63923	+	dd_Smes_g4_15	2782563	2784564	7.45006	1	MSTRG.15979	klf-1
146447	dd_Smes_g4_15	3930278	3930288	Klf4_MA0039.2	7.4269	-	dd_Smes_g4_15	3928671	3930959	8.1486	1	MSTRG.15979	klf-1
146451	dd_Smes_g4_15	4524110	4524120	Klf4_MA0039.2	6.61944	+	dd_Smes_g4_15	4523908	4525909	7.41024	1	MSTRG.15979	klf-1
146460	dd_Smes_g4_15	4620692	4620702	Klf4_MA0039.2	10.9972	+	dd_Smes_g4_15	4620195	4622196	7.88986	1	MSTRG.15979	klf-1
146472	dd_Smes_g4_15	5347100	5347110	Klf4_MA0039.2	5.96386	+	dd_Smes_g4_15	5345975	5349549	9.28197	1	MSTRG.15979	klf-1
146534	dd_Smes_g4_15	7116141	7116151	Klf4_MA0039.2	8.97482	+	dd_Smes_g4_15	7115666	7119790	9.5026	1	MSTRG.15979	klf-1
146546	dd_Smes_g4_15	7174937	7174947	Klf4_MA0039.2	7.00038	-	dd_Smes_g4_15	7174007	7176205	8.09173	1	MSTRG.15979	klf-1
146549	dd_Smes_g4_15	7175836	7175846	Klf4_MA0039.2	9.26462	-	dd_Smes_g4_15	7174007	7176205	8.46047	1	MSTRG.15979	klf-1
