## Supplementary File 3 for "Identification of putative enhancer-like elements predicts regulatory networks active in planarian adult stem cells" (part 2 of 3)

### Sheet: Sheet1 (continued)
	TFBS_chr	TFBS_start	TFBS_end	TFBS_name	TFBS_score	TFBS_strand	peak_chr	peak_start	peak_end	X1_score	X1_bound	GeneID	TF name
146558	dd_Smes_g4_15	7328056	7328066	Klf4_MA0039.2	8.15258	+	dd_Smes_g4_15	7326581	7328582	8.13378	1	MSTRG.15979	klf-1
146563	dd_Smes_g4_15	7337514	7337524	Klf4_MA0039.2	8.6945	-	dd_Smes_g4_15	7334382	7339739	7.6308	1	MSTRG.15979	klf-1
146575	dd_Smes_g4_15	7474180	7474190	Klf4_MA0039.2	6.97719	-	dd_Smes_g4_15	7474148	7476149	7.66159	1	MSTRG.15979	klf-1
146612	dd_Smes_g4_15	7792493	7792503	Klf4_MA0039.2	6.42317	-	dd_Smes_g4_15	7791332	7793333	7.98379	1	MSTRG.15979	klf-1
146619	dd_Smes_g4_150	346304	346314	Klf4_MA0039.2	6.22203	+	dd_Smes_g4_150	343811	347223	7.49297	1	MSTRG.15979	klf-1
146626	dd_Smes_g4_150	1464577	1464587	Klf4_MA0039.2	6.16106	+	dd_Smes_g4_150	1464145	1466146	11.2672	1	MSTRG.15979	klf-1
146646	dd_Smes_g4_156	995261	995271	Klf4_MA0039.2	6.9733	+	dd_Smes_g4_156	994188	996189	7.67424	1	MSTRG.15979	klf-1
146661	dd_Smes_g4_157	484899	484909	Klf4_MA0039.2	5.60859	+	dd_Smes_g4_157	483736	485737	8.57783	1	MSTRG.15979	klf-1
146672	dd_Smes_g4_157	622959	622969	Klf4_MA0039.2	5.66724	+	dd_Smes_g4_157	621624	623625	8.4994	1	MSTRG.15979	klf-1
146692	dd_Smes_g4_157	892586	892596	Klf4_MA0039.2	8.21406	+	dd_Smes_g4_157	890517	893056	10.3691	1	MSTRG.15979	klf-1
146693	dd_Smes_g4_157	1035198	1035208	Klf4_MA0039.2	7.63095	-	dd_Smes_g4_157	1034475	1036476	11.183	1	MSTRG.15979	klf-1
146694	dd_Smes_g4_157	1035250	1035260	Klf4_MA0039.2	7.89561	-	dd_Smes_g4_157	1034475	1036476	11.9894	1	MSTRG.15979	klf-1
146695	dd_Smes_g4_157	1035321	1035331	Klf4_MA0039.2	7.30127	-	dd_Smes_g4_157	1034475	1036476	13.2111	1	MSTRG.15979	klf-1
146712	dd_Smes_g4_157	1342395	1342405	Klf4_MA0039.2	6.41125	+	dd_Smes_g4_157	1340816	1342817	7.46019	1	MSTRG.15979	klf-1
146716	dd_Smes_g4_157	1443860	1443870	Klf4_MA0039.2	5.83366	+	dd_Smes_g4_157	1443397	1445513	7.71082	1	MSTRG.15979	klf-1
146741	dd_Smes_g4_16	2558237	2558247	Klf4_MA0039.2	5.73962	-	dd_Smes_g4_16	2557713	2559714	7.86338	1	MSTRG.15979	klf-1
146742	dd_Smes_g4_16	2558839	2558849	Klf4_MA0039.2	7.65865	-	dd_Smes_g4_16	2557713	2559714	7.5483	1	MSTRG.15979	klf-1
146748	dd_Smes_g4_16	3345924	3345934	Klf4_MA0039.2	12.2734	-	dd_Smes_g4_16	3345672	3348469	7.51124	1	MSTRG.15979	klf-1
146749	dd_Smes_g4_16	3345970	3345980	Klf4_MA0039.2	10.2477	+	dd_Smes_g4_16	3345672	3348469	7.58838	1	MSTRG.15979	klf-1
146769	dd_Smes_g4_16	4676964	4676974	Klf4_MA0039.2	6.57898	+	dd_Smes_g4_16	4675827	4677828	7.80086	1	MSTRG.15979	klf-1
146852	dd_Smes_g4_172	10749	10759	Klf4_MA0039.2	5.68376	+	dd_Smes_g4_172	9473	11474	13.1412	1	MSTRG.15979	klf-1
146855	dd_Smes_g4_172	209856	209866	Klf4_MA0039.2	5.99283	-	dd_Smes_g4_172	208289	210290	9.75632	1	MSTRG.15979	klf-1
146856	dd_Smes_g4_172	209881	209891	Klf4_MA0039.2	6.2603	-	dd_Smes_g4_172	208289	210290	10.9938	1	MSTRG.15979	klf-1
146859	dd_Smes_g4_172	268201	268211	Klf4_MA0039.2	8.46385	-	dd_Smes_g4_172	267287	270094	7.88559	1	MSTRG.15979	klf-1
146878	dd_Smes_g4_172	726919	726929	Klf4_MA0039.2	6.31112	+	dd_Smes_g4_172	725666	727667	7.58248	1	MSTRG.15979	klf-1
146882	dd_Smes_g4_172	727514	727524	Klf4_MA0039.2	6.85144	-	dd_Smes_g4_172	725666	727667	7.41203	1	MSTRG.15979	klf-1
146888	dd_Smes_g4_172	824164	824174	Klf4_MA0039.2	8.80711	-	dd_Smes_g4_172	823223	825387	7.98965	1	MSTRG.15979	klf-1
146889	dd_Smes_g4_172	824221	824231	Klf4_MA0039.2	6.73974	+	dd_Smes_g4_172	823223	825387	7.75772	1	MSTRG.15979	klf-1
146890	dd_Smes_g4_172	824347	824357	Klf4_MA0039.2	5.60234	+	dd_Smes_g4_172	823223	825387	9.39995	1	MSTRG.15979	klf-1
146891	dd_Smes_g4_172	824382	824392	Klf4_MA0039.2	5.77777	-	dd_Smes_g4_172	823223	825387	8.60769	1	MSTRG.15979	klf-1
146907	dd_Smes_g4_172	878729	878739	Klf4_MA0039.2	6.73168	-	dd_Smes_g4_172	878072	888187	8.59332	1	MSTRG.15979	klf-1
146914	dd_Smes_g4_172	886914	886924	Klf4_MA0039.2	6.68693	+	dd_Smes_g4_172	878072	888187	8.07172	1	MSTRG.15979	klf-1
146915	dd_Smes_g4_172	886937	886947	Klf4_MA0039.2	6.01051	-	dd_Smes_g4_172	878072	888187	7.44158	1	MSTRG.15979	klf-1
146924	dd_Smes_g4_172	967847	967857	Klf4_MA0039.2	8.94634	-	dd_Smes_g4_172	966179	970890	8.48938	1	MSTRG.15979	klf-1
146928	dd_Smes_g4_172	974929	974939	Klf4_MA0039.2	6.72535	-	dd_Smes_g4_172	972613	976453	8.63927	1	MSTRG.15979	klf-1
146929	dd_Smes_g4_172	975201	975211	Klf4_MA0039.2	8.29059	+	dd_Smes_g4_172	972613	976453	8.84276	1	MSTRG.15979	klf-1
146930	dd_Smes_g4_172	975269	975279	Klf4_MA0039.2	8.15756	-	dd_Smes_g4_172	972613	976453	7.67706	1	MSTRG.15979	klf-1
146938	dd_Smes_g4_172	1146002	1146012	Klf4_MA0039.2	5.6431	+	dd_Smes_g4_172	1145202	1151492	7.87196	1	MSTRG.15979	klf-1
146953	dd_Smes_g4_173	217287	217297	Klf4_MA0039.2	7.98173	+	dd_Smes_g4_173	215566	217567	7.55455	1	MSTRG.15979	klf-1
147030	dd_Smes_g4_18	6134639	6134649	Klf4_MA0039.2	6.70181	+	dd_Smes_g4_18	6134270	6136271	8.24605	1	MSTRG.15979	klf-1
147042	dd_Smes_g4_18	6480203	6480213	Klf4_MA0039.2	6.66288	+	dd_Smes_g4_18	6480146	6484640	10.3721	1	MSTRG.15979	klf-1
147060	dd_Smes_g4_18	7214484	7214494	Klf4_MA0039.2	6.79049	+	dd_Smes_g4_18	7211532	7215371	11.9922	1	MSTRG.15979	klf-1
147062	dd_Smes_g4_18	7447681	7447691	Klf4_MA0039.2	5.92209	-	dd_Smes_g4_18	7446761	7449474	7.62211	1	MSTRG.15979	klf-1
147063	dd_Smes_g4_18	7447969	7447979	Klf4_MA0039.2	8.82599	+	dd_Smes_g4_18	7446761	7449474	7.92909	1	MSTRG.15979	klf-1
147094	dd_Smes_g4_186	919240	919250	Klf4_MA0039.2	9.80618	+	dd_Smes_g4_186	913655	920238	7.96966	1	MSTRG.15979	klf-1
147100	dd_Smes_g4_186	935512	935522	Klf4_MA0039.2	6.26637	+	dd_Smes_g4_186	931928	938875	8.47073	1	MSTRG.15979	klf-1
147110	dd_Smes_g4_189	364649	364659	Klf4_MA0039.2	10.3561	+	dd_Smes_g4_189	362686	365596	8.00278	1	MSTRG.15979	klf-1
147188	dd_Smes_g4_19	3810356	3810366	Klf4_MA0039.2	5.81196	-	dd_Smes_g4_19	3809359	3811360	7.48093	1	MSTRG.15979	klf-1
147195	dd_Smes_g4_19	5970377	5970387	Klf4_MA0039.2	12.8863	+	dd_Smes_g4_19	5969648	5971649	7.46262	1	MSTRG.15979	klf-1
147219	dd_Smes_g4_196	155189	155199	Klf4_MA0039.2	9.70402	+	dd_Smes_g4_196	150950	155352	11.6429	1	MSTRG.15979	klf-1
147234	dd_Smes_g4_198	957619	957629	Klf4_MA0039.2	5.63343	+	dd_Smes_g4_198	955728	958353	7.53995	1	MSTRG.15979	klf-1
147241	dd_Smes_g4_2	3153211	3153221	Klf4_MA0039.2	7.99661	-	dd_Smes_g4_2	3152110	3154111	7.68016	1	MSTRG.15979	klf-1
147251	dd_Smes_g4_2	7810820	7810830	Klf4_MA0039.2	5.60859	-	dd_Smes_g4_2	7809435	7811507	8.81044	1	MSTRG.15979	klf-1
147263	dd_Smes_g4_2	12015373	12015383	Klf4_MA0039.2	10.0431	+	dd_Smes_g4_2	12014876	12016877	8.64327	1	MSTRG.15979	klf-1
147264	dd_Smes_g4_2	12015424	12015434	Klf4_MA0039.2	9.27058	+	dd_Smes_g4_2	12014876	12016877	7.47071	1	MSTRG.15979	klf-1
147308	dd_Smes_g4_20	5097486	5097496	Klf4_MA0039.2	6.66288	+	dd_Smes_g4_20	5095801	5097802	8.1212	1	MSTRG.15979	klf-1
147356	dd_Smes_g4_202	828889	828899	Klf4_MA0039.2	6.48595	+	dd_Smes_g4_202	827988	829989	7.68084	1	MSTRG.15979	klf-1
147390	dd_Smes_g4_21	1747384	1747394	Klf4_MA0039.2	6.38309	-	dd_Smes_g4_21	1746124	1748291	7.45346	1	MSTRG.15979	klf-1
147426	dd_Smes_g4_213	227153	227163	Klf4_MA0039.2	7.15262	-	dd_Smes_g4_213	226213	228214	8.51271	1	MSTRG.15979	klf-1
147471	dd_Smes_g4_218	446988	446998	Klf4_MA0039.2	5.71058	-	dd_Smes_g4_218	443453	447691	7.37951	1	MSTRG.15979	klf-1
147510	dd_Smes_g4_220	345637	345647	Klf4_MA0039.2	6.95236	-	dd_Smes_g4_220	344497	346498	64.6913	1	MSTRG.15979	klf-1
147561	dd_Smes_g4_231	406927	406937	Klf4_MA0039.2	7.92517	-	dd_Smes_g4_231	406859	411405	8.35701	1	MSTRG.15979	klf-1
147562	dd_Smes_g4_231	407944	407954	Klf4_MA0039.2	8.73883	-	dd_Smes_g4_231	406859	411405	7.80509	1	MSTRG.15979	klf-1
147564	dd_Smes_g4_231	408924	408934	Klf4_MA0039.2	6.61405	-	dd_Smes_g4_231	406859	411405	8.76394	1	MSTRG.15979	klf-1
147565	dd_Smes_g4_231	411103	411113	Klf4_MA0039.2	6.18147	+	dd_Smes_g4_231	406859	411405	7.74053	1	MSTRG.15979	klf-1
147568	dd_Smes_g4_231	448606	448616	Klf4_MA0039.2	6.98065	-	dd_Smes_g4_231	447492	449493	9.28516	1	MSTRG.15979	klf-1
147588	dd_Smes_g4_232	58916	58926	Klf4_MA0039.2	5.63088	+	dd_Smes_g4_232	57443	59918	9.78026	1	MSTRG.15979	klf-1
147589	dd_Smes_g4_232	59013	59023	Klf4_MA0039.2	6.47255	+	dd_Smes_g4_232	57443	59918	9.99895	1	MSTRG.15979	klf-1
147604	dd_Smes_g4_232	81381	81391	Klf4_MA0039.2	6.9551	-	dd_Smes_g4_232	79545	81851	7.47378	1	MSTRG.15979	klf-1
147607	dd_Smes_g4_232	349756	349766	Klf4_MA0039.2	7.11523	+	dd_Smes_g4_232	348897	352802	7.69257	1	MSTRG.15979	klf-1
147608	dd_Smes_g4_232	350152	350162	Klf4_MA0039.2	6.60731	-	dd_Smes_g4_232	348897	352802	7.88832	1	MSTRG.15979	klf-1
147609	dd_Smes_g4_232	350196	350206	Klf4_MA0039.2	5.62931	-	dd_Smes_g4_232	348897	352802	8.43024	1	MSTRG.15979	klf-1
147610	dd_Smes_g4_232	350801	350811	Klf4_MA0039.2	6.51397	-	dd_Smes_g4_232	348897	352802	8.0005	1	MSTRG.15979	klf-1
147615	dd_Smes_g4_232	354737	354747	Klf4_MA0039.2	10.2364	-	dd_Smes_g4_232	354125	356126	14.13	1	MSTRG.15979	klf-1
147616	dd_Smes_g4_232	354886	354896	Klf4_MA0039.2	6.76633	+	dd_Smes_g4_232	354125	356126	9.35689	1	MSTRG.15979	klf-1
147629	dd_Smes_g4_232	410508	410518	Klf4_MA0039.2	6.94653	+	dd_Smes_g4_232	408917	411088	7.81994	1	MSTRG.15979	klf-1
147630	dd_Smes_g4_232	410760	410770	Klf4_MA0039.2	6.2794	-	dd_Smes_g4_232	408917	411088	8.31593	1	MSTRG.15979	klf-1
147633	dd_Smes_g4_232	414867	414877	Klf4_MA0039.2	6.46179	+	dd_Smes_g4_232	414171	416521	9.45755	1	MSTRG.15979	klf-1
147634	dd_Smes_g4_232	414893	414903	Klf4_MA0039.2	6.19361	+	dd_Smes_g4_232	414171	416521	9.58052	1	MSTRG.15979	klf-1
147635	dd_Smes_g4_232	415362	415372	Klf4_MA0039.2	6.07613	+	dd_Smes_g4_232	414171	416521	8.52038	1	MSTRG.15979	klf-1
147636	dd_Smes_g4_232	416301	416311	Klf4_MA0039.2	8.47066	+	dd_Smes_g4_232	414171	416521	7.55107	1	MSTRG.15979	klf-1
147637	dd_Smes_g4_232	417686	417696	Klf4_MA0039.2	5.95187	+	dd_Smes_g4_232	417051	419052	12.2707	1	MSTRG.15979	klf-1
147639	dd_Smes_g4_232	420613	420623	Klf4_MA0039.2	6.21297	-	dd_Smes_g4_232	419474	421475	9.18169	1	MSTRG.15979	klf-1
147640	dd_Smes_g4_232	420642	420652	Klf4_MA0039.2	9.63204	-	dd_Smes_g4_232	419474	421475	9.18169	1	MSTRG.15979	klf-1
147658	dd_Smes_g4_232	595020	595030	Klf4_MA0039.2	5.60859	-	dd_Smes_g4_232	594545	596546	15.2098	1	MSTRG.15979	klf-1
147686	dd_Smes_g4_24	707066	707076	Klf4_MA0039.2	7.6393	-	dd_Smes_g4_24	706504	708505	8.85182	1	MSTRG.15979	klf-1
147767	dd_Smes_g4_26	2439593	2439603	Klf4_MA0039.2	9.16556	+	dd_Smes_g4_26	2438648	2441499	8.71821	1	MSTRG.15979	klf-1
147776	dd_Smes_g4_26	4664780	4664790	Klf4_MA0039.2	5.61006	-	dd_Smes_g4_26	4663899	4668048	7.75852	1	MSTRG.15979	klf-1
147783	dd_Smes_g4_262	92658	92668	Klf4_MA0039.2	9.44253	+	dd_Smes_g4_262	91373	93374	9.84909	1	MSTRG.15979	klf-1
147794	dd_Smes_g4_265	42354	42364	Klf4_MA0039.2	5.60723	-	dd_Smes_g4_265	36093	43765	7.54168	1	MSTRG.15979	klf-1
147799	dd_Smes_g4_265	52570	52580	Klf4_MA0039.2	10.3389	-	dd_Smes_g4_265	49999	53312	8.52879	1	MSTRG.15979	klf-1
147800	dd_Smes_g4_265	52583	52593	Klf4_MA0039.2	10.9972	-	dd_Smes_g4_265	49999	53312	8.27649	1	MSTRG.15979	klf-1
147808	dd_Smes_g4_265	84560	84570	Klf4_MA0039.2	9.08536	+	dd_Smes_g4_265	83578	85579	8.74264	1	MSTRG.15979	klf-1
147834	dd_Smes_g4_265	256160	256170	Klf4_MA0039.2	7.53056	-	dd_Smes_g4_265	255462	257463	9.25573	1	MSTRG.15979	klf-1
147844	dd_Smes_g4_265	282840	282850	Klf4_MA0039.2	7.09434	-	dd_Smes_g4_265	282457	285094	8.28253	1	MSTRG.15979	klf-1
147845	dd_Smes_g4_265	282914	282924	Klf4_MA0039.2	9.08213	-	dd_Smes_g4_265	282457	285094	8.05174	1	MSTRG.15979	klf-1
147847	dd_Smes_g4_265	284261	284271	Klf4_MA0039.2	8.71794	+	dd_Smes_g4_265	282457	285094	7.45816	1	MSTRG.15979	klf-1
147853	dd_Smes_g4_265	315048	315058	Klf4_MA0039.2	6.28263	-	dd_Smes_g4_265	314128	316129	9.44996	1	MSTRG.15979	klf-1
147865	dd_Smes_g4_265	419968	419978	Klf4_MA0039.2	6.95732	-	dd_Smes_g4_265	417866	422224	8.85464	1	MSTRG.15979	klf-1
147866	dd_Smes_g4_265	421305	421315	Klf4_MA0039.2	8.05342	+	dd_Smes_g4_265	417866	422224	8.76816	1	MSTRG.15979	klf-1
147868	dd_Smes_g4_265	421958	421968	Klf4_MA0039.2	6.09746	+	dd_Smes_g4_265	417866	422224	8.47698	1	MSTRG.15979	klf-1
147872	dd_Smes_g4_265	489581	489591	Klf4_MA0039.2	10.8888	+	dd_Smes_g4_265	488380	490816	8.16499	1	MSTRG.15979	klf-1
147874	dd_Smes_g4_265	497158	497168	Klf4_MA0039.2	5.92264	-	dd_Smes_g4_265	494677	498996	7.55931	1	MSTRG.15979	klf-1
147875	dd_Smes_g4_265	498153	498163	Klf4_MA0039.2	6.03535	-	dd_Smes_g4_265	494677	498996	7.79702	1	MSTRG.15979	klf-1
147894	dd_Smes_g4_265	554951	554961	Klf4_MA0039.2	7.01095	-	dd_Smes_g4_265	552381	556144	7.72921	1	MSTRG.15979	klf-1
147895	dd_Smes_g4_265	555016	555026	Klf4_MA0039.2	8.80711	+	dd_Smes_g4_265	552381	556144	9.05531	1	MSTRG.15979	klf-1
147909	dd_Smes_g4_268	126845	126855	Klf4_MA0039.2	5.80885	+	dd_Smes_g4_268	126820	128821	8.03244	1	MSTRG.15979	klf-1
147943	dd_Smes_g4_276	215166	215176	Klf4_MA0039.2	7.93363	+	dd_Smes_g4_276	213668	216137	10.3454	1	MSTRG.15979	klf-1
147949	dd_Smes_g4_279	381578	381588	Klf4_MA0039.2	7.02018	-	dd_Smes_g4_279	380986	382987	7.58943	1	MSTRG.15979	klf-1
147983	dd_Smes_g4_29	2301906	2301916	Klf4_MA0039.2	9.49635	-	dd_Smes_g4_29	2301154	2303155	8.30017	1	MSTRG.15979	klf-1
147990	dd_Smes_g4_29	5224076	5224086	Klf4_MA0039.2	6.64367	+	dd_Smes_g4_29	5222244	5225047	9.07324	1	MSTRG.15979	klf-1
148001	dd_Smes_g4_290	143520	143530	Klf4_MA0039.2	5.91812	-	dd_Smes_g4_290	143432	145433	8.54964	1	MSTRG.15979	klf-1
148008	dd_Smes_g4_297	75517	75527	Klf4_MA0039.2	6.91335	-	dd_Smes_g4_297	75458	77459	8.7365	1	MSTRG.15979	klf-1
148022	dd_Smes_g4_297	128177	128187	Klf4_MA0039.2	6.07892	-	dd_Smes_g4_297	126643	134885	7.52249	1	MSTRG.15979	klf-1
148024	dd_Smes_g4_297	128981	128991	Klf4_MA0039.2	7.33466	+	dd_Smes_g4_297	126643	134885	9.06111	1	MSTRG.15979	klf-1
148025	dd_Smes_g4_297	129228	129238	Klf4_MA0039.2	8.03287	-	dd_Smes_g4_297	126643	134885	8.57829	1	MSTRG.15979	klf-1
148026	dd_Smes_g4_297	133293	133303	Klf4_MA0039.2	9.94565	+	dd_Smes_g4_297	126643	134885	10.522	1	MSTRG.15979	klf-1
148027	dd_Smes_g4_297	134116	134126	Klf4_MA0039.2	5.77872	+	dd_Smes_g4_297	126643	134885	8.00809	1	MSTRG.15979	klf-1
148030	dd_Smes_g4_297	312071	312081	Klf4_MA0039.2	10.1802	+	dd_Smes_g4_297	310192	312193	7.94186	1	MSTRG.15979	klf-1
148035	dd_Smes_g4_298	95743	95753	Klf4_MA0039.2	5.7467	+	dd_Smes_g4_298	94854	96855	8.00502	1	MSTRG.15979	klf-1
148037	dd_Smes_g4_298	95812	95822	Klf4_MA0039.2	7.74267	-	dd_Smes_g4_298	94854	96855	7.44024	1	MSTRG.15979	klf-1
148050	dd_Smes_g4_298	125612	125622	Klf4_MA0039.2	5.97207	+	dd_Smes_g4_298	124604	126605	9.32746	1	MSTRG.15979	klf-1
148051	dd_Smes_g4_298	125648	125658	Klf4_MA0039.2	6.86672	-	dd_Smes_g4_298	124604	126605	9.33822	1	MSTRG.15979	klf-1
148114	dd_Smes_g4_30	1670224	1670234	Klf4_MA0039.2	7.24361	+	dd_Smes_g4_30	1669480	1671481	21.0837	1	MSTRG.15979	klf-1
148117	dd_Smes_g4_30	2155312	2155322	Klf4_MA0039.2	8.36403	+	dd_Smes_g4_30	2154241	2156242	7.50751	1	MSTRG.15979	klf-1
148151	dd_Smes_g4_31	2466968	2466978	Klf4_MA0039.2	9.63204	-	dd_Smes_g4_31	2465322	2467323	9.82583	1	MSTRG.15979	klf-1
148168	dd_Smes_g4_31	3744439	3744449	Klf4_MA0039.2	5.85838	-	dd_Smes_g4_31	3742976	3747666	11.8408	1	MSTRG.15979	klf-1
148196	dd_Smes_g4_32	1245596	1245606	Klf4_MA0039.2	6.0346	-	dd_Smes_g4_32	1244803	1246804	8.09254	1	MSTRG.15979	klf-1
148202	dd_Smes_g4_32	3848580	3848590	Klf4_MA0039.2	9.6534	+	dd_Smes_g4_32	3847527	3849528	7.91368	1	MSTRG.15979	klf-1
148225	dd_Smes_g4_34	4127404	4127414	Klf4_MA0039.2	8.3788	-	dd_Smes_g4_34	4126465	4128466	8.07945	1	MSTRG.15979	klf-1
148247	dd_Smes_g4_354	9124	9134	Klf4_MA0039.2	5.72637	+	dd_Smes_g4_354	8039	10040	18.0228	1	MSTRG.15979	klf-1
148261	dd_Smes_g4_36	3551366	3551376	Klf4_MA0039.2	7.56031	-	dd_Smes_g4_36	3549551	3551552	7.50339	1	MSTRG.15979	klf-1
148277	dd_Smes_g4_37	2183791	2183801	Klf4_MA0039.2	6.38779	-	dd_Smes_g4_37	2181046	2183923	8.55863	1	MSTRG.15979	klf-1
148309	dd_Smes_g4_37	3182446	3182456	Klf4_MA0039.2	8.33373	-	dd_Smes_g4_37	3179970	3184958	7.45779	1	MSTRG.15979	klf-1
148315	dd_Smes_g4_37	3225411	3225421	Klf4_MA0039.2	10.6038	-	dd_Smes_g4_37	3223866	3227332	8.92664	1	MSTRG.15979	klf-1
148321	dd_Smes_g4_37	3603055	3603065	Klf4_MA0039.2	6.18419	+	dd_Smes_g4_37	3602214	3604481	8.77304	1	MSTRG.15979	klf-1
148322	dd_Smes_g4_37	3603072	3603082	Klf4_MA0039.2	8.70747	-	dd_Smes_g4_37	3602214	3604481	9.04831	1	MSTRG.15979	klf-1
148323	dd_Smes_g4_37	3603086	3603096	Klf4_MA0039.2	7.65057	-	dd_Smes_g4_37	3602214	3604481	9.49208	1	MSTRG.15979	klf-1
148327	dd_Smes_g4_37	3626900	3626910	Klf4_MA0039.2	5.83015	-	dd_Smes_g4_37	3625286	3627287	11.0756	1	MSTRG.15979	klf-1
148328	dd_Smes_g4_37	3626911	3626921	Klf4_MA0039.2	5.81219	-	dd_Smes_g4_37	3625286	3627287	8.49374	1	MSTRG.15979	klf-1
148329	dd_Smes_g4_37	3627188	3627198	Klf4_MA0039.2	7.91411	-	dd_Smes_g4_37	3625286	3627287	10.4572	1	MSTRG.15979	klf-1
148333	dd_Smes_g4_37	4343158	4343168	Klf4_MA0039.2	7.6393	-	dd_Smes_g4_37	4341579	4343580	9.68919	1	MSTRG.15979	klf-1
148343	dd_Smes_g4_37	4696294	4696304	Klf4_MA0039.2	6.57034	+	dd_Smes_g4_37	4694420	4696421	16.9276	1	MSTRG.15979	klf-1
148344	dd_Smes_g4_37	4767263	4767273	Klf4_MA0039.2	8.82505	+	dd_Smes_g4_37	4766656	4768657	7.82779	1	MSTRG.15979	klf-1
148345	dd_Smes_g4_37	4767710	4767720	Klf4_MA0039.2	6.12107	-	dd_Smes_g4_37	4766656	4768657	10.5003	1	MSTRG.15979	klf-1
148347	dd_Smes_g4_38	357438	357448	Klf4_MA0039.2	5.90909	-	dd_Smes_g4_38	356700	358701	7.81018	1	MSTRG.15979	klf-1
148368	dd_Smes_g4_38	4513615	4513625	Klf4_MA0039.2	5.80045	-	dd_Smes_g4_38	4512448	4515216	10.62	1	MSTRG.15979	klf-1
148412	dd_Smes_g4_4	3252031	3252041	Klf4_MA0039.2	7.74046	-	dd_Smes_g4_4	3250822	3254258	8.35406	1	MSTRG.15979	klf-1
148419	dd_Smes_g4_4	4211154	4211164	Klf4_MA0039.2	6.76633	-	dd_Smes_g4_4	4210095	4212096	8.07833	1	MSTRG.15979	klf-1
148420	dd_Smes_g4_4	4211360	4211370	Klf4_MA0039.2	6.50916	+	dd_Smes_g4_4	4210095	4212096	8.8307	1	MSTRG.15979	klf-1
148429	dd_Smes_g4_4	4512704	4512714	Klf4_MA0039.2	6.07718	+	dd_Smes_g4_4	4511461	4514583	7.38461	1	MSTRG.15979	klf-1
148436	dd_Smes_g4_4	5464080	5464090	Klf4_MA0039.2	6.10703	+	dd_Smes_g4_4	5463455	5465456	9.12753	1	MSTRG.15979	klf-1
148437	dd_Smes_g4_4	5464151	5464161	Klf4_MA0039.2	6.35794	+	dd_Smes_g4_4	5463455	5465456	9.21117	1	MSTRG.15979	klf-1
148441	dd_Smes_g4_4	6755132	6755142	Klf4_MA0039.2	7.38154	+	dd_Smes_g4_4	6754106	6756107	7.69714	1	MSTRG.15979	klf-1
148481	dd_Smes_g4_4	13892461	13892471	Klf4_MA0039.2	7.04179	+	dd_Smes_g4_4	13891459	13893460	9.21424	1	MSTRG.15979	klf-1
148482	dd_Smes_g4_4	13892513	13892523	Klf4_MA0039.2	9.45307	+	dd_Smes_g4_4	13891459	13893460	7.71281	1	MSTRG.15979	klf-1
148486	dd_Smes_g4_40	429311	429321	Klf4_MA0039.2	5.62636	+	dd_Smes_g4_40	427609	431566	9.57937	1	MSTRG.15979	klf-1
148500	dd_Smes_g4_40	2364784	2364794	Klf4_MA0039.2	6.96195	-	dd_Smes_g4_40	2363028	2365029	8.47113	1	MSTRG.15979	klf-1
148501	dd_Smes_g4_40	2364819	2364829	Klf4_MA0039.2	7.27683	-	dd_Smes_g4_40	2363028	2365029	8.0789	1	MSTRG.15979	klf-1
148509	dd_Smes_g4_40	3423418	3423428	Klf4_MA0039.2	7.27999	-	dd_Smes_g4_40	3419078	3425029	9.09622	1	MSTRG.15979	klf-1
148556	dd_Smes_g4_428	29012	29022	Klf4_MA0039.2	9.88367	-	dd_Smes_g4_428	27933	29934	75.485	1	MSTRG.15979	klf-1
148575	dd_Smes_g4_434	40475	40485	Klf4_MA0039.2	7.22292	+	dd_Smes_g4_434	39483	41484	7.86882	1	MSTRG.15979	klf-1
148576	dd_Smes_g4_44	96694	96704	Klf4_MA0039.2	7.44846	-	dd_Smes_g4_44	96532	98533	8.12057	1	MSTRG.15979	klf-1
148577	dd_Smes_g4_44	1484542	1484552	Klf4_MA0039.2	9.44588	-	dd_Smes_g4_44	1483679	1485680	13.9854	1	MSTRG.15979	klf-1
148578	dd_Smes_g4_44	1484589	1484599	Klf4_MA0039.2	6.04047	-	dd_Smes_g4_44	1483679	1485680	16.8212	1	MSTRG.15979	klf-1
148584	dd_Smes_g4_45	1265762	1265772	Klf4_MA0039.2	7.0117	+	dd_Smes_g4_45	1263365	1267424	10.6922	1	MSTRG.15979	klf-1
148623	dd_Smes_g4_47	2376273	2376283	Klf4_MA0039.2	7.96631	+	dd_Smes_g4_47	2374451	2376452	8.82237	1	MSTRG.15979	klf-1
148640	dd_Smes_g4_49	303378	303388	Klf4_MA0039.2	8.36403	-	dd_Smes_g4_49	302520	304521	7.94126	1	MSTRG.15979	klf-1
148641	dd_Smes_g4_49	303471	303481	Klf4_MA0039.2	5.72327	-	dd_Smes_g4_49	302520	304521	7.56037	1	MSTRG.15979	klf-1
148642	dd_Smes_g4_49	303489	303499	Klf4_MA0039.2	7.97681	-	dd_Smes_g4_49	302520	304521	8.35253	1	MSTRG.15979	klf-1
148643	dd_Smes_g4_49	303519	303529	Klf4_MA0039.2	9.2774	-	dd_Smes_g4_49	302520	304521	8.24266	1	MSTRG.15979	klf-1
148644	dd_Smes_g4_49	303530	303540	Klf4_MA0039.2	9.06414	-	dd_Smes_g4_49	302520	304521	7.59852	1	MSTRG.15979	klf-1
148720	dd_Smes_g4_50	642354	642364	Klf4_MA0039.2	6.09746	-	dd_Smes_g4_50	641648	643649	8.6434	1	MSTRG.15979	klf-1
148757	dd_Smes_g4_51	3086045	3086055	Klf4_MA0039.2	5.81177	+	dd_Smes_g4_51	3084934	3086935	8.75189	1	MSTRG.15979	klf-1
148788	dd_Smes_g4_53	2351092	2351102	Klf4_MA0039.2	5.92209	+	dd_Smes_g4_53	2345424	2352507	8.87999	1	MSTRG.15979	klf-1
148800	dd_Smes_g4_53	3662715	3662725	Klf4_MA0039.2	5.63088	-	dd_Smes_g4_53	3661772	3670973	8.10912	1	MSTRG.15979	klf-1
148837	dd_Smes_g4_55	1044140	1044150	Klf4_MA0039.2	5.89037	-	dd_Smes_g4_55	1043486	1045487	8.33254	1	MSTRG.15979	klf-1
148848	dd_Smes_g4_55	2919289	2919299	Klf4_MA0039.2	8.20648	-	dd_Smes_g4_55	2918302	2920303	7.44264	1	MSTRG.15979	klf-1
148866	dd_Smes_g4_57	1755129	1755139	Klf4_MA0039.2	5.77377	-	dd_Smes_g4_57	1753613	1755614	7.72089	1	MSTRG.15979	klf-1
148906	dd_Smes_g4_59	1887894	1887904	Klf4_MA0039.2	7.31249	+	dd_Smes_g4_59	1887260	1889261	7.6618	1	MSTRG.15979	klf-1
148909	dd_Smes_g4_59	1888722	1888732	Klf4_MA0039.2	6.1627	-	dd_Smes_g4_59	1887260	1889261	7.7061	1	MSTRG.15979	klf-1
148945	dd_Smes_g4_6	7365375	7365385	Klf4_MA0039.2	10.0108	-	dd_Smes_g4_6	7365039	7367040	9.40037	1	MSTRG.15979	klf-1
148969	dd_Smes_g4_60	520179	520189	Klf4_MA0039.2	10.1374	-	dd_Smes_g4_60	518700	520701	8.30122	1	MSTRG.15979	klf-1
148987	dd_Smes_g4_60	3276693	3276703	Klf4_MA0039.2	5.60859	-	dd_Smes_g4_60	3273252	3278168	7.85203	1	MSTRG.15979	klf-1
148990	dd_Smes_g4_61	1862492	1862502	Klf4_MA0039.2	6.93776	+	dd_Smes_g4_61	1862453	1865546	7.93595	1	MSTRG.15979	klf-1
149016	dd_Smes_g4_64	1532602	1532612	Klf4_MA0039.2	6.50916	+	dd_Smes_g4_64	1531804	1533805	7.37502	1	MSTRG.15979	klf-1
149019	dd_Smes_g4_64	1533259	1533269	Klf4_MA0039.2	7.92296	-	dd_Smes_g4_64	1531804	1533805	7.80872	1	MSTRG.15979	klf-1
149020	dd_Smes_g4_64	1533629	1533639	Klf4_MA0039.2	7.76253	+	dd_Smes_g4_64	1531804	1533805	8.06115	1	MSTRG.15979	klf-1
149026	dd_Smes_g4_64	1836829	1836839	Klf4_MA0039.2	7.16461	-	dd_Smes_g4_64	1835937	1837938	7.74621	1	MSTRG.15979	klf-1
149109	dd_Smes_g4_68	1888862	1888872	Klf4_MA0039.2	6.43695	+	dd_Smes_g4_68	1887566	1889567	8.74216	1	MSTRG.15979	klf-1
149130	dd_Smes_g4_7	2355021	2355031	Klf4_MA0039.2	5.64916	+	dd_Smes_g4_7	2354291	2356849	9.39225	1	MSTRG.15979	klf-1
149151	dd_Smes_g4_70	844308	844318	Klf4_MA0039.2	5.6225	+	dd_Smes_g4_70	844206	846207	8.47278	1	MSTRG.15979	klf-1
149161	dd_Smes_g4_70	1518389	1518399	Klf4_MA0039.2	8.30109	-	dd_Smes_g4_70	1516576	1518577	7.56962	1	MSTRG.15979	klf-1
149171	dd_Smes_g4_70	2783990	2784000	Klf4_MA0039.2	6.28164	-	dd_Smes_g4_70	2782978	2784979	7.52786	1	MSTRG.15979	klf-1
149188	dd_Smes_g4_72	2390599	2390609	Klf4_MA0039.2	6.05118	-	dd_Smes_g4_72	2388898	2390899	8.67896	1	MSTRG.15979	klf-1
149220	dd_Smes_g4_74	1897188	1897198	Klf4_MA0039.2	7.81205	-	dd_Smes_g4_74	1896342	1898343	8.08384	1	MSTRG.15979	klf-1
149228	dd_Smes_g4_74	2316390	2316400	Klf4_MA0039.2	5.82419	-	dd_Smes_g4_74	2314738	2318799	7.43933	1	MSTRG.15979	klf-1
149234	dd_Smes_g4_74	2877779	2877789	Klf4_MA0039.2	5.83374	-	dd_Smes_g4_74	2876137	2878915	7.82292	1	MSTRG.15979	klf-1
149252	dd_Smes_g4_76	2505236	2505246	Klf4_MA0039.2	6.28996	-	dd_Smes_g4_76	2503447	2506090	7.62722	1	MSTRG.15979	klf-1
149253	dd_Smes_g4_76	2514258	2514268	Klf4_MA0039.2	5.68227	+	dd_Smes_g4_76	2514194	2518625	7.45549	1	MSTRG.15979	klf-1
149282	dd_Smes_g4_77	2918608	2918618	Klf4_MA0039.2	6.73599	-	dd_Smes_g4_77	2917351	2920445	8.09015	1	MSTRG.15979	klf-1
149303	dd_Smes_g4_78	2186846	2186856	Klf4_MA0039.2	6.58339	-	dd_Smes_g4_78	2185783	2187784	8.04217	1	MSTRG.15979	klf-1
149348	dd_Smes_g4_8	8691492	8691502	Klf4_MA0039.2	8.44451	-	dd_Smes_g4_8	8689734	8691735	9.74489	1	MSTRG.15979	klf-1
149349	dd_Smes_g4_8	8691530	8691540	Klf4_MA0039.2	5.72178	-	dd_Smes_g4_8	8689734	8691735	9.47548	1	MSTRG.15979	klf-1
149367	dd_Smes_g4_81	2594444	2594454	Klf4_MA0039.2	11.7923	+	dd_Smes_g4_81	2593387	2595427	9.41244	1	MSTRG.15979	klf-1
149382	dd_Smes_g4_83	419460	419470	Klf4_MA0039.2	6.83905	+	dd_Smes_g4_83	417858	420539	8.97104	1	MSTRG.15979	klf-1
149391	dd_Smes_g4_83	2403934	2403944	Klf4_MA0039.2	6.34519	-	dd_Smes_g4_83	2401732	2407858	7.70173	1	MSTRG.15979	klf-1
149393	dd_Smes_g4_83	2775212	2775222	Klf4_MA0039.2	10.6085	+	dd_Smes_g4_83	2774013	2776014	8.02923	1	MSTRG.15979	klf-1
149395	dd_Smes_g4_84	2143654	2143664	Klf4_MA0039.2	6.94882	-	dd_Smes_g4_84	2141691	2144803	7.50405	1	MSTRG.15979	klf-1
149410	dd_Smes_g4_85	970657	970667	Klf4_MA0039.2	6.34908	-	dd_Smes_g4_85	969603	971604	7.60751	1	MSTRG.15979	klf-1
149411	dd_Smes_g4_85	970699	970709	Klf4_MA0039.2	5.73962	+	dd_Smes_g4_85	969603	971604	7.7887	1	MSTRG.15979	klf-1
149425	dd_Smes_g4_86	1431124	1431134	Klf4_MA0039.2	7.63095	+	dd_Smes_g4_86	1430880	1432881	11.1839	1	MSTRG.15979	klf-1
149426	dd_Smes_g4_86	1431145	1431155	Klf4_MA0039.2	6.52699	+	dd_Smes_g4_86	1430880	1432881	9.56043	1	MSTRG.15979	klf-1
149428	dd_Smes_g4_86	1882756	1882766	Klf4_MA0039.2	7.99305	+	dd_Smes_g4_86	1882409	1884410	9.17132	1	MSTRG.15979	klf-1
149430	dd_Smes_g4_86	2341185	2341195	Klf4_MA0039.2	5.91521	+	dd_Smes_g4_86	2340789	2342790	7.65516	1	MSTRG.15979	klf-1
149439	dd_Smes_g4_86	2442889	2442899	Klf4_MA0039.2	5.7467	+	dd_Smes_g4_86	2441614	2443873	7.45169	1	MSTRG.15979	klf-1
149474	dd_Smes_g4_89	323251	323261	Klf4_MA0039.2	10.1281	+	dd_Smes_g4_89	321722	323928	8.63433	1	MSTRG.15979	klf-1
149486	dd_Smes_g4_9	3361336	3361346	Klf4_MA0039.2	7.82547	-	dd_Smes_g4_9	3359981	3361982	7.37608	1	MSTRG.15979	klf-1
149527	dd_Smes_g4_91	318802	318812	Klf4_MA0039.2	11.3102	-	dd_Smes_g4_91	315554	320093	8.95995	1	MSTRG.15979	klf-1
149539	dd_Smes_g4_91	1877557	1877567	Klf4_MA0039.2	8.94161	+	dd_Smes_g4_91	1876567	1878730	7.67635	1	MSTRG.15979	klf-1
149544	dd_Smes_g4_93	474114	474124	Klf4_MA0039.2	5.67906	-	dd_Smes_g4_93	473321	475322	9.69469	1	MSTRG.15979	klf-1
149545	dd_Smes_g4_93	474137	474147	Klf4_MA0039.2	5.98009	+	dd_Smes_g4_93	473321	475322	8.37821	1	MSTRG.15979	klf-1
149546	dd_Smes_g4_93	474283	474293	Klf4_MA0039.2	5.91521	+	dd_Smes_g4_93	473321	475322	9.01587	1	MSTRG.15979	klf-1
149547	dd_Smes_g4_93	474554	474564	Klf4_MA0039.2	5.63343	+	dd_Smes_g4_93	473321	475322	8.72328	1	MSTRG.15979	klf-1
149567	dd_Smes_g4_94	2270723	2270733	Klf4_MA0039.2	10.4473	-	dd_Smes_g4_94	2268785	2271144	12.4047	1	MSTRG.15979	klf-1
149572	dd_Smes_g4_94	2412679	2412689	Klf4_MA0039.2	6.68693	-	dd_Smes_g4_94	2411914	2413915	7.94741	1	MSTRG.15979	klf-1
149617	dd_Smes_g4_97	2392071	2392081	Klf4_MA0039.2	7.04524	-	dd_Smes_g4_97	2390922	2392923	7.7474	1	MSTRG.15979	klf-1
149643	dd_Smes_g4_1	4705772	4705786	Kr_MA0452.2	8.15394	-	dd_Smes_g4_1	4703314	4708303	8.00212	1	MSTRG.2271	egr-2
149721	dd_Smes_g4_101	631748	631762	Kr_MA0452.2	9.21612	-	dd_Smes_g4_101	630513	632514	8.37177	1	MSTRG.2271	egr-2
149732	dd_Smes_g4_106	331166	331180	Kr_MA0452.2	7.51709	+	dd_Smes_g4_106	329774	331775	7.67755	1	MSTRG.2271	egr-2
149750	dd_Smes_g4_108	322730	322744	Kr_MA0452.2	8.41824	-	dd_Smes_g4_108	321092	323854	8.06964	1	MSTRG.2271	egr-2
149771	dd_Smes_g4_11	2079479	2079493	Kr_MA0452.2	6.86745	+	dd_Smes_g4_11	2078427	2080428	8.24803	1	MSTRG.2271	egr-2
149807	dd_Smes_g4_112	2040123	2040137	Kr_MA0452.2	10.4534	+	dd_Smes_g4_112	2038917	2040918	7.43563	1	MSTRG.2271	egr-2
149842	dd_Smes_g4_117	1302503	1302517	Kr_MA0452.2	6.82895	-	dd_Smes_g4_117	1301468	1303469	7.6865	1	MSTRG.2271	egr-2
149876	dd_Smes_g4_125	1047310	1047324	Kr_MA0452.2	8.12929	-	dd_Smes_g4_125	1046158	1050405	9.47797	1	MSTRG.2271	egr-2
149948	dd_Smes_g4_131	1686346	1686360	Kr_MA0452.2	8.68345	-	dd_Smes_g4_131	1684914	1687289	7.59304	1	MSTRG.2271	egr-2
149986	dd_Smes_g4_134	1183891	1183905	Kr_MA0452.2	8.94403	+	dd_Smes_g4_134	1182978	1184979	8.49133	1	MSTRG.2271	egr-2
149994	dd_Smes_g4_134	1718510	1718524	Kr_MA0452.2	6.75142	-	dd_Smes_g4_134	1717405	1719406	8.28057	1	MSTRG.2271	egr-2
149998	dd_Smes_g4_138	733787	733801	Kr_MA0452.2	7.37109	+	dd_Smes_g4_138	732737	735952	8.02161	1	MSTRG.2271	egr-2
150087	dd_Smes_g4_15	2426099	2426113	Kr_MA0452.2	8.28115	-	dd_Smes_g4_15	2425750	2427806	8.97025	1	MSTRG.2271	egr-2
150150	dd_Smes_g4_15	7406114	7406128	Kr_MA0452.2	10.7947	-	dd_Smes_g4_15	7405851	7407861	8.3455	1	MSTRG.2271	egr-2
150160	dd_Smes_g4_15	7697148	7697162	Kr_MA0452.2	7.30975	+	dd_Smes_g4_15	7696779	7698780	7.94224	1	MSTRG.2271	egr-2
150186	dd_Smes_g4_157	650483	650497	Kr_MA0452.2	7.03797	+	dd_Smes_g4_157	650232	652233	8.21153	1	MSTRG.2271	egr-2
150187	dd_Smes_g4_157	650533	650547	Kr_MA0452.2	8.85079	-	dd_Smes_g4_157	650232	652233	8.235	1	MSTRG.2271	egr-2
150189	dd_Smes_g4_157	662630	662644	Kr_MA0452.2	7.53046	-	dd_Smes_g4_157	661676	663677	8.33513	1	MSTRG.2271	egr-2
150217	dd_Smes_g4_16	2315339	2315353	Kr_MA0452.2	7.64507	+	dd_Smes_g4_16	2315065	2317066	8.07806	1	MSTRG.2271	egr-2
150272	dd_Smes_g4_172	268277	268291	Kr_MA0452.2	10.4688	+	dd_Smes_g4_172	267287	270094	8.03204	1	MSTRG.2271	egr-2
150312	dd_Smes_g4_175	179106	179120	Kr_MA0452.2	8.44463	+	dd_Smes_g4_175	176370	179278	7.89201	1	MSTRG.2271	egr-2
150316	dd_Smes_g4_175	682913	682927	Kr_MA0452.2	8.8579	+	dd_Smes_g4_175	682414	684415	7.57847	1	MSTRG.2271	egr-2
150635	dd_Smes_g4_232	414904	414918	Kr_MA0452.2	7.20512	+	dd_Smes_g4_232	414171	416521	9.40996	1	MSTRG.2271	egr-2
150636	dd_Smes_g4_232	420644	420658	Kr_MA0452.2	8.0407	+	dd_Smes_g4_232	419474	421475	9.14681	1	MSTRG.2271	egr-2
150637	dd_Smes_g4_232	420999	421013	Kr_MA0452.2	6.7347	+	dd_Smes_g4_232	419474	421475	7.39088	1	MSTRG.2271	egr-2
150643	dd_Smes_g4_232	595225	595239	Kr_MA0452.2	7.56279	-	dd_Smes_g4_232	594545	596546	8.31485	1	MSTRG.2271	egr-2
150657	dd_Smes_g4_24	673963	673977	Kr_MA0452.2	9.17279	+	dd_Smes_g4_24	672473	676048	8.40987	1	MSTRG.2271	egr-2
150665	dd_Smes_g4_241	263892	263906	Kr_MA0452.2	6.92569	-	dd_Smes_g4_241	262794	264845	8.09604	1	MSTRG.2271	egr-2
150688	dd_Smes_g4_256	107175	107189	Kr_MA0452.2	8.29584	+	dd_Smes_g4_256	106830	108831	8.17945	1	MSTRG.2271	egr-2
150703	dd_Smes_g4_265	38237	38251	Kr_MA0452.2	7.27353	-	dd_Smes_g4_265	36093	43765	10.9716	1	MSTRG.2271	egr-2
150704	dd_Smes_g4_265	38293	38307	Kr_MA0452.2	9.27951	-	dd_Smes_g4_265	36093	43765	14.2666	1	MSTRG.2271	egr-2
150706	dd_Smes_g4_265	52566	52580	Kr_MA0452.2	7.27855	+	dd_Smes_g4_265	49999	53312	8.52879	1	MSTRG.2271	egr-2
150719	dd_Smes_g4_265	283633	283647	Kr_MA0452.2	6.99785	+	dd_Smes_g4_265	282457	285094	9.31548	1	MSTRG.2271	egr-2
150720	dd_Smes_g4_265	289246	289260	Kr_MA0452.2	7.70588	-	dd_Smes_g4_265	288183	290235	7.51408	1	MSTRG.2271	egr-2
150726	dd_Smes_g4_265	421299	421313	Kr_MA0452.2	12.2369	-	dd_Smes_g4_265	417866	422224	8.56748	1	MSTRG.2271	egr-2
150727	dd_Smes_g4_265	489581	489595	Kr_MA0452.2	9.79761	-	dd_Smes_g4_265	488380	490816	8.16499	1	MSTRG.2271	egr-2
150728	dd_Smes_g4_265	498917	498931	Kr_MA0452.2	8.18862	-	dd_Smes_g4_265	494677	498996	8.05221	1	MSTRG.2271	egr-2
150733	dd_Smes_g4_265	570311	570325	Kr_MA0452.2	7.8377	-	dd_Smes_g4_265	570177	572178	7.45865	1	MSTRG.2271	egr-2
150829	dd_Smes_g4_30	1670298	1670312	Kr_MA0452.2	7.12957	-	dd_Smes_g4_30	1669480	1671481	43.6778	1	MSTRG.2271	egr-2
150871	dd_Smes_g4_31	4349657	4349671	Kr_MA0452.2	9.45158	+	dd_Smes_g4_31	4348690	4350796	8.02972	1	MSTRG.2271	egr-2
150881	dd_Smes_g4_315	22341	22355	Kr_MA0452.2	6.98022	+	dd_Smes_g4_315	21210	23211	37.2582	1	MSTRG.2271	egr-2
150910	dd_Smes_g4_354	9418	9432	Kr_MA0452.2	10.7739	-	dd_Smes_g4_354	8039	10040	9.63779	1	MSTRG.2271	egr-2
150940	dd_Smes_g4_37	3182448	3182462	Kr_MA0452.2	9.06305	+	dd_Smes_g4_37	3179970	3184958	7.45779	1	MSTRG.2271	egr-2
150946	dd_Smes_g4_37	4668015	4668029	Kr_MA0452.2	6.71585	+	dd_Smes_g4_37	4666271	4668272	7.73633	1	MSTRG.2271	egr-2
150952	dd_Smes_g4_38	4616084	4616098	Kr_MA0452.2	7.91762	-	dd_Smes_g4_38	4615843	4617974	8.25025	1	MSTRG.2271	egr-2
151003	dd_Smes_g4_40	2364785	2364799	Kr_MA0452.2	9.50156	+	dd_Smes_g4_40	2363028	2365029	8.4142	1	MSTRG.2271	egr-2
151018	dd_Smes_g4_41	781975	781989	Kr_MA0452.2	8.15988	-	dd_Smes_g4_41	781939	783940	9.604	1	MSTRG.2271	egr-2
151033	dd_Smes_g4_428	29143	29157	Kr_MA0452.2	8.70392	+	dd_Smes_g4_428	27933	29934	32.8309	1	MSTRG.2271	egr-2
151050	dd_Smes_g4_44	1484619	1484633	Kr_MA0452.2	10.0169	+	dd_Smes_g4_44	1483679	1485680	11.1175	1	MSTRG.2271	egr-2
151081	dd_Smes_g4_49	4161639	4161653	Kr_MA0452.2	8.90525	+	dd_Smes_g4_49	4161450	4163739	8.05971	1	MSTRG.2271	egr-2
151093	dd_Smes_g4_5	3513397	3513411	Kr_MA0452.2	7.38423	+	dd_Smes_g4_5	3512522	3514523	8.22394	1	MSTRG.2271	egr-2
151156	dd_Smes_g4_54	1978584	1978598	Kr_MA0452.2	6.97531	-	dd_Smes_g4_54	1977125	1979218	7.41222	1	MSTRG.2271	egr-2
151188	dd_Smes_g4_57	1973539	1973553	Kr_MA0452.2	7.21399	-	dd_Smes_g4_57	1972296	1974297	8.53239	1	MSTRG.2271	egr-2
151234	dd_Smes_g4_61	1862459	1862473	Kr_MA0452.2	7.39205	-	dd_Smes_g4_61	1862453	1865546	9.08776	1	MSTRG.2271	egr-2
151313	dd_Smes_g4_7	2355919	2355933	Kr_MA0452.2	6.98022	-	dd_Smes_g4_7	2354291	2356849	347.219	1	MSTRG.2271	egr-2
151388	dd_Smes_g4_78	1940133	1940147	Kr_MA0452.2	6.78328	+	dd_Smes_g4_78	1939220	1941343	7.42565	1	MSTRG.2271	egr-2
151430	dd_Smes_g4_83	2403975	2403989	Kr_MA0452.2	6.98371	+	dd_Smes_g4_83	2401732	2407858	7.90062	1	MSTRG.2271	egr-2
151452	dd_Smes_g4_85	971067	971081	Kr_MA0452.2	7.6664	-	dd_Smes_g4_85	969603	971604	7.76414	1	MSTRG.2271	egr-2
151460	dd_Smes_g4_85	1951658	1951672	Kr_MA0452.2	6.6527	+	dd_Smes_g4_85	1949844	1952631	7.51145	1	MSTRG.2271	egr-2
151472	dd_Smes_g4_87	1152437	1152451	Kr_MA0452.2	8.64349	-	dd_Smes_g4_87	1145895	1153189	7.8812	1	MSTRG.2271	egr-2
151519	dd_Smes_g4_93	501817	501831	Kr_MA0452.2	7.98688	-	dd_Smes_g4_93	499177	501879	7.40056	1	MSTRG.2271	egr-2
151534	dd_Smes_g4_94	1957014	1957028	Kr_MA0452.2	6.71613	+	dd_Smes_g4_94	1956166	1958971	10.4979	1	MSTRG.2271	egr-2
151537	dd_Smes_g4_94	2315303	2315317	Kr_MA0452.2	6.9975	+	dd_Smes_g4_94	2315153	2317154	8.2329	1	MSTRG.2271	egr-2
151611	dd_Smes_g4_10	4154495	4154503	LBX1_MA0618.1	7.17687	-	dd_Smes_g4_10	4153456	4155457	7.62226	1	MSTRG.18888	lbx
151620	dd_Smes_g4_103	396334	396342	LBX1_MA0618.1	7.17687	-	dd_Smes_g4_103	395679	397680	7.75063	1	MSTRG.18888	lbx
151665	dd_Smes_g4_110	193647	193655	LBX1_MA0618.1	7.17687	-	dd_Smes_g4_110	193322	195323	7.80226	1	MSTRG.18888	lbx
151993	dd_Smes_g4_175	683406	683414	LBX1_MA0618.1	7.17687	-	dd_Smes_g4_175	682414	684415	7.45364	1	MSTRG.18888	lbx
152052	dd_Smes_g4_193	469235	469243	LBX1_MA0618.1	7.17687	+	dd_Smes_g4_193	468340	470577	8.35318	1	MSTRG.18888	lbx
152056	dd_Smes_g4_196	97547	97555	LBX1_MA0618.1	7.17687	-	dd_Smes_g4_196	96311	98758	7.40778	1	MSTRG.18888	lbx
152289	dd_Smes_g4_31	3744738	3744746	LBX1_MA0618.1	7.17687	-	dd_Smes_g4_31	3742976	3747666	7.44194	1	MSTRG.18888	lbx
152315	dd_Smes_g4_37	1670140	1670148	LBX1_MA0618.1	7.17687	+	dd_Smes_g4_37	1668799	1671620	7.57823	1	MSTRG.18888	lbx
152390	dd_Smes_g4_428	28912	28920	LBX1_MA0618.1	7.17687	+	dd_Smes_g4_428	27933	29934	46.0892	1	MSTRG.18888	lbx
152397	dd_Smes_g4_434	40303	40311	LBX1_MA0618.1	7.17687	-	dd_Smes_g4_434	39483	41484	8.69301	1	MSTRG.18888	lbx
152438	dd_Smes_g4_5	9182602	9182610	LBX1_MA0618.1	7.17687	+	dd_Smes_g4_5	9179200	9183143	7.42968	1	MSTRG.18888	lbx
152450	dd_Smes_g4_51	3237953	3237961	LBX1_MA0618.1	7.17687	+	dd_Smes_g4_51	3236834	3239556	7.72829	1	MSTRG.18888	lbx
152499	dd_Smes_g4_59	1380097	1380105	LBX1_MA0618.1	7.17687	-	dd_Smes_g4_59	1378073	1381410	8.09459	1	MSTRG.18888	lbx
152641	dd_Smes_g4_83	290335	290343	LBX1_MA0618.1	7.17687	-	dd_Smes_g4_83	289642	291643	7.66981	1	MSTRG.18888	lbx
152696	dd_Smes_g4_93	499336	499344	LBX1_MA0618.1	7.17687	+	dd_Smes_g4_93	499177	501879	11.5441	1	MSTRG.18888	lbx
152714	dd_Smes_g4_97	1055756	1055764	LBX1_MA0618.1	7.17687	-	dd_Smes_g4_97	1053840	1059480	9.9959	1	MSTRG.18888	lbx
152749	dd_Smes_g4_1	15885949	15885959	LHX2_MA0700.1	8.01547	+	dd_Smes_g4_1	15883980	15885981	8.67375	1	MSTRG.4069:MSTRG.17209	lhx2-1:lhx2-4
152762	dd_Smes_g4_100	777999	778009	LHX2_MA0700.1	7.6203	-	dd_Smes_g4_100	776999	779000	9.5761	1	MSTRG.4069:MSTRG.17209	lhx2-1:lhx2-4
152773	dd_Smes_g4_108	250722	250732	LHX2_MA0700.1	7.46849	+	dd_Smes_g4_108	246534	251764	9.03776	1	MSTRG.4069:MSTRG.17209	lhx2-1:lhx2-4
152787	dd_Smes_g4_110	485307	485317	LHX2_MA0700.1	9.36042	-	dd_Smes_g4_110	483532	485533	8.47154	1	MSTRG.4069:MSTRG.17209	lhx2-1:lhx2-4
152790	dd_Smes_g4_110	1486910	1486920	LHX2_MA0700.1	8.01547	+	dd_Smes_g4_110	1486216	1489832	8.81193	1	MSTRG.4069:MSTRG.17209	lhx2-1:lhx2-4
152812	dd_Smes_g4_116	922369	922379	LHX2_MA0700.1	7.94676	-	dd_Smes_g4_116	922356	924357	10.2816	1	MSTRG.4069:MSTRG.17209	lhx2-1:lhx2-4
152836	dd_Smes_g4_125	1047904	1047914	LHX2_MA0700.1	7.53376	+	dd_Smes_g4_125	1046158	1050405	10.0613	1	MSTRG.4069:MSTRG.17209	lhx2-1:lhx2-4
152843	dd_Smes_g4_127	1868207	1868217	LHX2_MA0700.1	8.75617	+	dd_Smes_g4_127	1867600	1869601	7.57383	1	MSTRG.4069:MSTRG.17209	lhx2-1:lhx2-4
152846	dd_Smes_g4_128	1408249	1408259	LHX2_MA0700.1	7.79747	-	dd_Smes_g4_128	1406634	1411272	7.78282	1	MSTRG.4069:MSTRG.17209	lhx2-1:lhx2-4
152859	dd_Smes_g4_13	7393157	7393167	LHX2_MA0700.1	7.81534	+	dd_Smes_g4_13	7392259	7394775	7.67834	1	MSTRG.4069:MSTRG.17209	lhx2-1:lhx2-4
152860	dd_Smes_g4_13	7645587	7645597	LHX2_MA0700.1	7.46849	+	dd_Smes_g4_13	7645218	7647219	10.9591	1	MSTRG.4069:MSTRG.17209	lhx2-1:lhx2-4
152888	dd_Smes_g4_134	1643624	1643634	LHX2_MA0700.1	7.6203	-	dd_Smes_g4_134	1641685	1643747	8.71031	1	MSTRG.4069:MSTRG.17209	lhx2-1:lhx2-4
152889	dd_Smes_g4_135	1503342	1503352	LHX2_MA0700.1	7.71294	-	dd_Smes_g4_135	1501449	1504094	9.69159	1	MSTRG.4069:MSTRG.17209	lhx2-1:lhx2-4
152946	dd_Smes_g4_15	3936412	3936422	LHX2_MA0700.1	7.43249	-	dd_Smes_g4_15	3934665	3938927	7.36715	1	MSTRG.4069:MSTRG.17209	lhx2-1:lhx2-4
152955	dd_Smes_g4_15	5820343	5820353	LHX2_MA0700.1	7.82634	-	dd_Smes_g4_15	5819026	5821446	9.15335	1	MSTRG.4069:MSTRG.17209	lhx2-1:lhx2-4
152965	dd_Smes_g4_15	7175700	7175710	LHX2_MA0700.1	7.55164	-	dd_Smes_g4_15	7174007	7176205	7.51045	1	MSTRG.4069:MSTRG.17209	lhx2-1:lhx2-4
152993	dd_Smes_g4_157	1098441	1098451	LHX2_MA0700.1	8.15245	-	dd_Smes_g4_157	1097757	1100946	7.6645	1	MSTRG.4069:MSTRG.17209	lhx2-1:lhx2-4
153175	dd_Smes_g4_245	163954	163964	LHX2_MA0700.1	8.97756	-	dd_Smes_g4_245	162341	164491	8.25332	1	MSTRG.4069:MSTRG.17209	lhx2-1:lhx2-4
153204	dd_Smes_g4_265	311704	311714	LHX2_MA0700.1	7.81534	+	dd_Smes_g4_265	311281	313334	8.83041	1	MSTRG.4069:MSTRG.17209	lhx2-1:lhx2-4
153210	dd_Smes_g4_265	497431	497441	LHX2_MA0700.1	7.67705	+	dd_Smes_g4_265	494677	498996	10.0591	1	MSTRG.4069:MSTRG.17209	lhx2-1:lhx2-4
153211	dd_Smes_g4_265	500437	500447	LHX2_MA0700.1	7.55164	+	dd_Smes_g4_265	499740	501741	8.25856	1	MSTRG.4069:MSTRG.17209	lhx2-1:lhx2-4
153216	dd_Smes_g4_265	571513	571523	LHX2_MA0700.1	7.81534	+	dd_Smes_g4_265	570177	572178	7.68119	1	MSTRG.4069:MSTRG.17209	lhx2-1:lhx2-4
153235	dd_Smes_g4_29	1796631	1796641	LHX2_MA0700.1	8.13457	+	dd_Smes_g4_29	1794818	1796819	7.93355	1	MSTRG.4069:MSTRG.17209	lhx2-1:lhx2-4
153242	dd_Smes_g4_297	128229	128239	LHX2_MA0700.1	7.55164	+	dd_Smes_g4_297	126643	134885	8.33591	1	MSTRG.4069:MSTRG.17209	lhx2-1:lhx2-4
153279	dd_Smes_g4_31	3744737	3744747	LHX2_MA0700.1	7.61197	+	dd_Smes_g4_31	3742976	3747666	7.44194	1	MSTRG.4069:MSTRG.17209	lhx2-1:lhx2-4
153300	dd_Smes_g4_37	1670139	1670149	LHX2_MA0700.1	7.61197	-	dd_Smes_g4_37	1668799	1671620	7.57823	1	MSTRG.4069:MSTRG.17209	lhx2-1:lhx2-4
153301	dd_Smes_g4_37	2183757	2183767	LHX2_MA0700.1	7.87717	+	dd_Smes_g4_37	2181046	2183923	8.55863	1	MSTRG.4069:MSTRG.17209	lhx2-1:lhx2-4
153313	dd_Smes_g4_37	4649090	4649100	LHX2_MA0700.1	7.68592	-	dd_Smes_g4_37	4645956	4650730	8.00721	1	MSTRG.4069:MSTRG.17209	lhx2-1:lhx2-4
153328	dd_Smes_g4_4	4211716	4211726	LHX2_MA0700.1	7.5482	-	dd_Smes_g4_4	4210095	4212096	7.45698	1	MSTRG.4069:MSTRG.17209	lhx2-1:lhx2-4
153337	dd_Smes_g4_4	9686128	9686138	LHX2_MA0700.1	8.15245	-	dd_Smes_g4_4	9685045	9687046	8.12419	1	MSTRG.4069:MSTRG.17209	lhx2-1:lhx2-4
153357	dd_Smes_g4_434	40302	40312	LHX2_MA0700.1	7.61197	+	dd_Smes_g4_434	39483	41484	8.69301	1	MSTRG.4069:MSTRG.17209	lhx2-1:lhx2-4
153360	dd_Smes_g4_44	3132310	3132320	LHX2_MA0700.1	7.67705	+	dd_Smes_g4_44	3130747	3133648	8.61003	1	MSTRG.4069:MSTRG.17209	lhx2-1:lhx2-4
153372	dd_Smes_g4_47	2376231	2376241	LHX2_MA0700.1	7.51219	-	dd_Smes_g4_47	2374451	2376452	9.59676	1	MSTRG.4069:MSTRG.17209	lhx2-1:lhx2-4
153393	dd_Smes_g4_5	9182601	9182611	LHX2_MA0700.1	8.87659	-	dd_Smes_g4_5	9179200	9183143	7.42968	1	MSTRG.4069:MSTRG.17209	lhx2-1:lhx2-4
153396	dd_Smes_g4_5	9186958	9186968	LHX2_MA0700.1	7.5482	-	dd_Smes_g4_5	9184801	9189613	7.45095	1	MSTRG.4069:MSTRG.17209	lhx2-1:lhx2-4
153405	dd_Smes_g4_50	642570	642580	LHX2_MA0700.1	7.55164	-	dd_Smes_g4_50	641648	643649	11.6946	1	MSTRG.4069:MSTRG.17209	lhx2-1:lhx2-4
153512	dd_Smes_g4_70	1170667	1170677	LHX2_MA0700.1	8.97756	+	dd_Smes_g4_70	1168980	1172645	7.97322	1	MSTRG.4069:MSTRG.17209	lhx2-1:lhx2-4
153584	dd_Smes_g4_85	481064	481074	LHX2_MA0700.1	7.6203	+	dd_Smes_g4_85	479944	481945	9.63169	1	MSTRG.4069:MSTRG.17209	lhx2-1:lhx2-4
153587	dd_Smes_g4_86	1882567	1882577	LHX2_MA0700.1	8.01547	+	dd_Smes_g4_86	1882409	1884410	8.63266	1	MSTRG.4069:MSTRG.17209	lhx2-1:lhx2-4
153615	dd_Smes_g4_94	1181802	1181812	LHX2_MA0700.1	8.40932	+	dd_Smes_g4_94	1180962	1182989	8.08402	1	MSTRG.4069:MSTRG.17209	lhx2-1:lhx2-4
153621	dd_Smes_g4_94	2259342	2259352	LHX2_MA0700.1	8.0299	+	dd_Smes_g4_94	2258119	2260219	7.8036	1	MSTRG.4069:MSTRG.17209	lhx2-1:lhx2-4
153631	dd_Smes_g4_97	742075	742085	LHX2_MA0700.1	8.0299	+	dd_Smes_g4_97	740646	742647	8.44526	1	MSTRG.4069:MSTRG.17209	lhx2-1:lhx2-4
153694	dd_Smes_g4_10	964744	964752	LHX9_MA0701.1	6.78379	+	dd_Smes_g4_10	963611	966656	8.75891	1	MSTRG.1469	lhx2-3
153741	dd_Smes_g4_105	1815582	1815590	LHX9_MA0701.1	6.61349	-	dd_Smes_g4_105	1814564	1816565	7.6562	1	MSTRG.1469	lhx2-3
153774	dd_Smes_g4_11	5439300	5439308	LHX9_MA0701.1	6.61349	+	dd_Smes_g4_11	5439289	5441290	8.25909	1	MSTRG.1469	lhx2-3
153783	dd_Smes_g4_110	193851	193859	LHX9_MA0701.1	6.61349	+	dd_Smes_g4_110	193322	195323	13.4657	1	MSTRG.1469	lhx2-3
153784	dd_Smes_g4_110	485308	485316	LHX9_MA0701.1	7.47111	-	dd_Smes_g4_110	483532	485533	8.47154	1	MSTRG.1469	lhx2-3
153785	dd_Smes_g4_110	1145847	1145855	LHX9_MA0701.1	7.47111	+	dd_Smes_g4_110	1144887	1146888	7.9144	1	MSTRG.1469	lhx2-3
153794	dd_Smes_g4_111	208749	208757	LHX9_MA0701.1	6.78379	-	dd_Smes_g4_111	208242	211063	8.20821	1	MSTRG.1469	lhx2-3
153814	dd_Smes_g4_116	922370	922378	LHX9_MA0701.1	6.61349	-	dd_Smes_g4_116	922356	924357	10.2816	1	MSTRG.1469	lhx2-3
153866	dd_Smes_g4_128	1408250	1408258	LHX9_MA0701.1	6.61349	-	dd_Smes_g4_128	1406634	1411272	7.78282	1	MSTRG.1469	lhx2-3
153874	dd_Smes_g4_129	322856	322864	LHX9_MA0701.1	7.47111	-	dd_Smes_g4_129	321945	323946	7.48589	1	MSTRG.1469	lhx2-3
153931	dd_Smes_g4_133	1557832	1557840	LHX9_MA0701.1	6.61349	-	dd_Smes_g4_133	1555855	1557856	9.02248	1	MSTRG.1469	lhx2-3
153951	dd_Smes_g4_135	1503343	1503351	LHX9_MA0701.1	7.47111	-	dd_Smes_g4_135	1501449	1504094	9.69159	1	MSTRG.1469	lhx2-3
153990	dd_Smes_g4_14	5938418	5938426	LHX9_MA0701.1	6.78379	+	dd_Smes_g4_14	5937151	5939152	8.27594	1	MSTRG.1469	lhx2-3
153997	dd_Smes_g4_14	7782096	7782104	LHX9_MA0701.1	6.83106	+	dd_Smes_g4_14	7780952	7782953	8.22092	1	MSTRG.1469	lhx2-3
154012	dd_Smes_g4_145	646995	647003	LHX9_MA0701.1	6.83106	+	dd_Smes_g4_145	646535	648536	7.56894	1	MSTRG.1469	lhx2-3
154014	dd_Smes_g4_145	1512641	1512649	LHX9_MA0701.1	7.47111	-	dd_Smes_g4_145	1511751	1513752	7.94244	1	MSTRG.1469	lhx2-3
154047	dd_Smes_g4_15	3264381	3264389	LHX9_MA0701.1	6.61349	+	dd_Smes_g4_15	3262758	3265761	8.47344	1	MSTRG.1469	lhx2-3
154077	dd_Smes_g4_15	6115469	6115477	LHX9_MA0701.1	6.61349	+	dd_Smes_g4_15	6115432	6117433	7.80945	1	MSTRG.1469	lhx2-3
154094	dd_Smes_g4_15	7175701	7175709	LHX9_MA0701.1	6.78379	+	dd_Smes_g4_15	7174007	7176205	7.51045	1	MSTRG.1469	lhx2-3
154099	dd_Smes_g4_15	7531571	7531579	LHX9_MA0701.1	6.61349	+	dd_Smes_g4_15	7528944	7532541	8.14596	1	MSTRG.1469	lhx2-3
154103	dd_Smes_g4_15	7792420	7792428	LHX9_MA0701.1	6.75034	-	dd_Smes_g4_15	7791332	7793333	7.40523	1	MSTRG.1469	lhx2-3
154129	dd_Smes_g4_157	1405841	1405849	LHX9_MA0701.1	6.78379	-	dd_Smes_g4_157	1405424	1409507	8.00453	1	MSTRG.1469	lhx2-3
154132	dd_Smes_g4_157	1472396	1472404	LHX9_MA0701.1	6.78379	+	dd_Smes_g4_157	1471581	1473582	7.73449	1	MSTRG.1469	lhx2-3
154197	dd_Smes_g4_172	11377	11385	LHX9_MA0701.1	7.47111	-	dd_Smes_g4_172	9473	11474	18.4634	1	MSTRG.1469	lhx2-3
154208	dd_Smes_g4_172	893768	893776	LHX9_MA0701.1	6.78379	+	dd_Smes_g4_172	892832	895000	7.7404	1	MSTRG.1469	lhx2-3
154255	dd_Smes_g4_18	5878320	5878328	LHX9_MA0701.1	6.78379	-	dd_Smes_g4_18	5876311	5879587	7.78519	1	MSTRG.1469	lhx2-3
154306	dd_Smes_g4_19	1552130	1552138	LHX9_MA0701.1	6.61349	-	dd_Smes_g4_19	1550218	1554331	7.82018	1	MSTRG.1469	lhx2-3
154321	dd_Smes_g4_193	475678	475686	LHX9_MA0701.1	6.78379	-	dd_Smes_g4_193	473565	476561	7.72006	1	MSTRG.1469	lhx2-3
154344	dd_Smes_g4_2	7557833	7557841	LHX9_MA0701.1	6.61349	+	dd_Smes_g4_2	7556540	7558541	8.04799	1	MSTRG.1469	lhx2-3
154380	dd_Smes_g4_20	4323713	4323721	LHX9_MA0701.1	6.61349	-	dd_Smes_g4_20	4323295	4325547	7.74672	1	MSTRG.1469	lhx2-3
154484	dd_Smes_g4_231	409583	409591	LHX9_MA0701.1	6.78379	+	dd_Smes_g4_231	406859	411405	8.94082	1	MSTRG.1469	lhx2-3
154488	dd_Smes_g4_231	449018	449026	LHX9_MA0701.1	6.78379	-	dd_Smes_g4_231	447492	449493	7.90507	1	MSTRG.1469	lhx2-3
154490	dd_Smes_g4_231	617003	617011	LHX9_MA0701.1	6.83106	+	dd_Smes_g4_231	616777	619732	8.7346	1	MSTRG.1469	lhx2-3
154495	dd_Smes_g4_232	354468	354476	LHX9_MA0701.1	6.78379	+	dd_Smes_g4_232	354125	356126	14.0572	1	MSTRG.1469	lhx2-3
154509	dd_Smes_g4_24	513801	513809	LHX9_MA0701.1	6.78379	-	dd_Smes_g4_24	512736	514737	7.6367	1	MSTRG.1469	lhx2-3
154522	dd_Smes_g4_245	163955	163963	LHX9_MA0701.1	7.47111	-	dd_Smes_g4_245	162341	164491	8.25332	1	MSTRG.1469	lhx2-3
154579	dd_Smes_g4_265	500438	500446	LHX9_MA0701.1	6.78379	-	dd_Smes_g4_265	499740	501741	8.25856	1	MSTRG.1469	lhx2-3
154609	dd_Smes_g4_29	1796632	1796640	LHX9_MA0701.1	7.47111	+	dd_Smes_g4_29	1794818	1796819	7.93355	1	MSTRG.1469	lhx2-3
154620	dd_Smes_g4_297	76701	76709	LHX9_MA0701.1	6.78379	+	dd_Smes_g4_297	75458	77459	7.87384	1	MSTRG.1469	lhx2-3
154621	dd_Smes_g4_297	128230	128238	LHX9_MA0701.1	6.78379	-	dd_Smes_g4_297	126643	134885	8.33591	1	MSTRG.1469	lhx2-3
154644	dd_Smes_g4_3	3520652	3520660	LHX9_MA0701.1	6.78379	+	dd_Smes_g4_3	3519590	3522037	7.47953	1	MSTRG.1469	lhx2-3
154691	dd_Smes_g4_31	4390243	4390251	LHX9_MA0701.1	7.47111	-	dd_Smes_g4_31	4389148	4391149	7.70117	1	MSTRG.1469	lhx2-3
154702	dd_Smes_g4_32	1324456	1324464	LHX9_MA0701.1	6.83106	-	dd_Smes_g4_32	1321069	1325305	8.1258	1	MSTRG.1469	lhx2-3
154719	dd_Smes_g4_35	1546398	1546406	LHX9_MA0701.1	6.61349	+	dd_Smes_g4_35	1545201	1547202	8.60892	1	MSTRG.1469	lhx2-3
154755	dd_Smes_g4_37	3603754	3603762	LHX9_MA0701.1	6.78379	-	dd_Smes_g4_37	3602214	3604481	8.19221	1	MSTRG.1469	lhx2-3
154779	dd_Smes_g4_4	4211717	4211725	LHX9_MA0701.1	6.83106	+	dd_Smes_g4_4	4210095	4212096	7.45698	1	MSTRG.1469	lhx2-3
154824	dd_Smes_g4_41	782054	782062	LHX9_MA0701.1	6.61349	-	dd_Smes_g4_41	781939	783940	7.40836	1	MSTRG.1469	lhx2-3
154849	dd_Smes_g4_44	1484524	1484532	LHX9_MA0701.1	6.61349	+	dd_Smes_g4_44	1483679	1485680	14.0457	1	MSTRG.1469	lhx2-3
154856	dd_Smes_g4_45	2959527	2959535	LHX9_MA0701.1	6.83106	+	dd_Smes_g4_45	2957791	2959896	7.37182	1	MSTRG.1469	lhx2-3
154872	dd_Smes_g4_47	2376232	2376240	LHX9_MA0701.1	6.83106	+	dd_Smes_g4_47	2374451	2376452	9.59676	1	MSTRG.1469	lhx2-3
154905	dd_Smes_g4_5	9186959	9186967	LHX9_MA0701.1	6.83106	+	dd_Smes_g4_5	9184801	9189613	7.45095	1	MSTRG.1469	lhx2-3
154918	dd_Smes_g4_50	642571	642579	LHX9_MA0701.1	6.78379	+	dd_Smes_g4_50	641648	643649	11.6946	1	MSTRG.1469	lhx2-3
154919	dd_Smes_g4_50	642599	642607	LHX9_MA0701.1	6.78379	-	dd_Smes_g4_50	641648	643649	13.4305	1	MSTRG.1469	lhx2-3
154998	dd_Smes_g4_57	2950092	2950100	LHX9_MA0701.1	6.61349	-	dd_Smes_g4_57	2948820	2950821	7.93052	1	MSTRG.1469	lhx2-3
155034	dd_Smes_g4_6	10313494	10313502	LHX9_MA0701.1	7.47111	-	dd_Smes_g4_6	10313263	10315264	7.85936	1	MSTRG.1469	lhx2-3
155083	dd_Smes_g4_65	2464903	2464911	LHX9_MA0701.1	6.78379	+	dd_Smes_g4_65	2464203	2466204	8.05611	1	MSTRG.1469	lhx2-3
155096	dd_Smes_g4_67	1472811	1472819	LHX9_MA0701.1	6.75034	-	dd_Smes_g4_67	1471111	1473809	7.77922	1	MSTRG.1469	lhx2-3
155123	dd_Smes_g4_70	1051006	1051014	LHX9_MA0701.1	6.78379	+	dd_Smes_g4_70	1050342	1052343	11.3688	1	MSTRG.1469	lhx2-3
155124	dd_Smes_g4_70	1170668	1170676	LHX9_MA0701.1	7.47111	+	dd_Smes_g4_70	1168980	1172645	7.97322	1	MSTRG.1469	lhx2-3
155162	dd_Smes_g4_76	2503604	2503612	LHX9_MA0701.1	6.75034	+	dd_Smes_g4_76	2503447	2506090	8.16336	1	MSTRG.1469	lhx2-3
155202	dd_Smes_g4_81	2593567	2593575	LHX9_MA0701.1	6.61349	+	dd_Smes_g4_81	2593387	2595427	11.8015	1	MSTRG.1469	lhx2-3
155290	dd_Smes_g4_94	1958297	1958305	LHX9_MA0701.1	7.47111	-	dd_Smes_g4_94	1956166	1958971	7.61002	1	MSTRG.1469	lhx2-3
155291	dd_Smes_g4_94	2191351	2191359	LHX9_MA0701.1	7.47111	+	dd_Smes_g4_94	2190289	2193585	9.21332	1	MSTRG.1469	lhx2-3
155312	dd_Smes_g4_99	1249541	1249549	LHX9_MA0701.1	6.61349	+	dd_Smes_g4_99	1248962	1250963	8.81107	1	MSTRG.1469	lhx2-3
155348	dd_Smes_g4_15	3967687	3967695	LMX1A_MA0702.1	6.04608	-	dd_Smes_g4_15	3967050	3969051	8.1128	1	MSTRG.16327	lmx1-2
155382	dd_Smes_g4_286	127907	127915	LMX1A_MA0702.1	6.04608	-	dd_Smes_g4_286	127580	129803	7.59731	1	MSTRG.16327	lmx1-2
155388	dd_Smes_g4_30	1669889	1669897	LMX1A_MA0702.1	6.04608	-	dd_Smes_g4_30	1669480	1671481	9.11703	1	MSTRG.16327	lmx1-2
155399	dd_Smes_g4_428	28755	28763	LMX1A_MA0702.1	6.04608	-	dd_Smes_g4_428	27933	29934	59.5206	1	MSTRG.16327	lmx1-2
155427	dd_Smes_g4_67	502853	502861	LMX1A_MA0702.1	6.04608	-	dd_Smes_g4_67	502123	504124	8.98152	1	MSTRG.16327	lmx1-2
155527	dd_Smes_g4_105	1815582	1815590	LMX1B_MA0703.1	5.74202	-	dd_Smes_g4_105	1814564	1816565	7.6562	1	MSTRG.12466	lmx1-1
155553	dd_Smes_g4_11	5439300	5439308	LMX1B_MA0703.1	5.74202	+	dd_Smes_g4_11	5439289	5441290	8.25909	1	MSTRG.12466	lmx1-1
155560	dd_Smes_g4_110	193851	193859	LMX1B_MA0703.1	5.74202	+	dd_Smes_g4_110	193322	195323	13.4657	1	MSTRG.12466	lmx1-1
155590	dd_Smes_g4_116	922370	922378	LMX1B_MA0703.1	5.74202	-	dd_Smes_g4_116	922356	924357	10.2816	1	MSTRG.12466	lmx1-1
155642	dd_Smes_g4_128	1408250	1408258	LMX1B_MA0703.1	5.74202	-	dd_Smes_g4_128	1406634	1411272	7.78282	1	MSTRG.12466	lmx1-1
155692	dd_Smes_g4_133	1557832	1557840	LMX1B_MA0703.1	5.74202	-	dd_Smes_g4_133	1555855	1557856	9.02248	1	MSTRG.12466	lmx1-1
155786	dd_Smes_g4_15	2426125	2426133	LMX1B_MA0703.1	5.75938	-	dd_Smes_g4_15	2425750	2427806	9.17873	1	MSTRG.12466	lmx1-1
155792	dd_Smes_g4_15	3264381	3264389	LMX1B_MA0703.1	5.74202	+	dd_Smes_g4_15	3262758	3265761	8.47344	1	MSTRG.12466	lmx1-1
155820	dd_Smes_g4_15	6115469	6115477	LMX1B_MA0703.1	5.74202	+	dd_Smes_g4_15	6115432	6117433	7.80945	1	MSTRG.12466	lmx1-1
155835	dd_Smes_g4_15	7531571	7531579	LMX1B_MA0703.1	5.74202	+	dd_Smes_g4_15	7528944	7532541	8.14596	1	MSTRG.12466	lmx1-1
155939	dd_Smes_g4_172	823414	823422	LMX1B_MA0703.1	5.75938	-	dd_Smes_g4_172	823223	825387	8.60496	1	MSTRG.12466	lmx1-1
156022	dd_Smes_g4_186	937428	937436	LMX1B_MA0703.1	5.75938	-	dd_Smes_g4_186	931928	938875	8.68934	1	MSTRG.12466	lmx1-1
156043	dd_Smes_g4_19	1552130	1552138	LMX1B_MA0703.1	5.74202	-	dd_Smes_g4_19	1550218	1554331	7.82018	1	MSTRG.12466	lmx1-1
156083	dd_Smes_g4_2	7557833	7557841	LMX1B_MA0703.1	5.74202	+	dd_Smes_g4_2	7556540	7558541	8.04799	1	MSTRG.12466	lmx1-1
156115	dd_Smes_g4_20	4323713	4323721	LMX1B_MA0703.1	5.74202	-	dd_Smes_g4_20	4323295	4325547	7.74672	1	MSTRG.12466	lmx1-1
156121	dd_Smes_g4_20	6633881	6633889	LMX1B_MA0703.1	5.75938	+	dd_Smes_g4_20	6629278	6635123	8.14102	1	MSTRG.12466	lmx1-1
156174	dd_Smes_g4_22	2593869	2593877	LMX1B_MA0703.1	5.75938	-	dd_Smes_g4_22	2593139	2595140	8.11847	1	MSTRG.12466	lmx1-1
156229	dd_Smes_g4_24	2133429	2133437	LMX1B_MA0703.1	5.75938	+	dd_Smes_g4_24	2132331	2134332	7.43319	1	MSTRG.12466	lmx1-1
156327	dd_Smes_g4_298	95493	95501	LMX1B_MA0703.1	5.75938	+	dd_Smes_g4_298	94854	96855	10.6206	1	MSTRG.12466	lmx1-1
156328	dd_Smes_g4_3	26255	26263	LMX1B_MA0703.1	5.75938	-	dd_Smes_g4_3	24655	26656	8.84699	1	MSTRG.12466	lmx1-1
156410	dd_Smes_g4_35	1546398	1546406	LMX1B_MA0703.1	5.74202	+	dd_Smes_g4_35	1545201	1547202	8.60892	1	MSTRG.12466	lmx1-1
156427	dd_Smes_g4_37	586860	586868	LMX1B_MA0703.1	5.75938	-	dd_Smes_g4_37	585958	587959	7.53634	1	MSTRG.12466	lmx1-1
156503	dd_Smes_g4_41	782054	782062	LMX1B_MA0703.1	5.74202	-	dd_Smes_g4_41	781939	783940	7.40836	1	MSTRG.12466	lmx1-1
156516	dd_Smes_g4_428	28962	28970	LMX1B_MA0703.1	5.75938	-	dd_Smes_g4_428	27933	29934	50.258	1	MSTRG.12466	lmx1-1
156527	dd_Smes_g4_44	1484524	1484532	LMX1B_MA0703.1	5.74202	+	dd_Smes_g4_44	1483679	1485680	14.0457	1	MSTRG.12466	lmx1-1
156647	dd_Smes_g4_55	1588307	1588315	LMX1B_MA0703.1	5.75938	+	dd_Smes_g4_55	1587912	1589913	8.28233	1	MSTRG.12466	lmx1-1
156665	dd_Smes_g4_57	1759585	1759593	LMX1B_MA0703.1	5.75938	-	dd_Smes_g4_57	1759172	1761173	9.76287	1	MSTRG.12466	lmx1-1
156667	dd_Smes_g4_57	2950092	2950100	LMX1B_MA0703.1	5.74202	-	dd_Smes_g4_57	2948820	2950821	7.93052	1	MSTRG.12466	lmx1-1
156720	dd_Smes_g4_64	1818252	1818260	LMX1B_MA0703.1	5.75938	+	dd_Smes_g4_64	1815869	1820034	8.41071	1	MSTRG.12466	lmx1-1
156786	dd_Smes_g4_73	896202	896210	LMX1B_MA0703.1	5.75938	+	dd_Smes_g4_73	893613	896270	8.11683	1	MSTRG.12466	lmx1-1
156813	dd_Smes_g4_77	2918516	2918524	LMX1B_MA0703.1	5.75938	-	dd_Smes_g4_77	2917351	2920445	9.47022	1	MSTRG.12466	lmx1-1
156814	dd_Smes_g4_77	2928389	2928397	LMX1B_MA0703.1	5.75938	+	dd_Smes_g4_77	2927233	2929234	7.44563	1	MSTRG.12466	lmx1-1
156844	dd_Smes_g4_81	2593567	2593575	LMX1B_MA0703.1	5.74202	+	dd_Smes_g4_81	2593387	2595427	11.8015	1	MSTRG.12466	lmx1-1
156967	dd_Smes_g4_99	1249541	1249549	LMX1B_MA0703.1	5.74202	+	dd_Smes_g4_99	1248962	1250963	8.81107	1	MSTRG.12466	lmx1-1
156997	dd_Smes_g4_110	485308	485316	Lhx4_MA0704.1	6.31283	-	dd_Smes_g4_110	483532	485533	8.47154	1	MSTRG.13692:MSTRG.5965	lhx1-1:lhx1-4
156998	dd_Smes_g4_110	1145847	1145855	Lhx4_MA0704.1	6.31283	+	dd_Smes_g4_110	1144887	1146888	7.9144	1	MSTRG.13692:MSTRG.5965	lhx1-1:lhx1-4
157019	dd_Smes_g4_129	322856	322864	Lhx4_MA0704.1	6.31283	-	dd_Smes_g4_129	321945	323946	7.48589	1	MSTRG.13692:MSTRG.5965	lhx1-1:lhx1-4
157040	dd_Smes_g4_135	1503343	1503351	Lhx4_MA0704.1	6.31283	-	dd_Smes_g4_135	1501449	1504094	9.69159	1	MSTRG.13692:MSTRG.5965	lhx1-1:lhx1-4
157059	dd_Smes_g4_145	1512641	1512649	Lhx4_MA0704.1	6.31283	-	dd_Smes_g4_145	1511751	1513752	7.94244	1	MSTRG.13692:MSTRG.5965	lhx1-1:lhx1-4
157066	dd_Smes_g4_15	3967687	3967695	Lhx4_MA0704.1	6.5504	-	dd_Smes_g4_15	3967050	3969051	8.1128	1	MSTRG.13692:MSTRG.5965	lhx1-1:lhx1-4
157088	dd_Smes_g4_172	11377	11385	Lhx4_MA0704.1	6.31283	-	dd_Smes_g4_172	9473	11474	18.4634	1	MSTRG.13692:MSTRG.5965	lhx1-1:lhx1-4
157168	dd_Smes_g4_245	163955	163963	Lhx4_MA0704.1	6.31283	-	dd_Smes_g4_245	162341	164491	8.25332	1	MSTRG.13692:MSTRG.5965	lhx1-1:lhx1-4
157184	dd_Smes_g4_286	127907	127915	Lhx4_MA0704.1	6.5504	-	dd_Smes_g4_286	127580	129803	7.59731	1	MSTRG.13692:MSTRG.5965	lhx1-1:lhx1-4
157185	dd_Smes_g4_29	1796632	1796640	Lhx4_MA0704.1	6.31283	+	dd_Smes_g4_29	1794818	1796819	7.93355	1	MSTRG.13692:MSTRG.5965	lhx1-1:lhx1-4
157200	dd_Smes_g4_30	1669889	1669897	Lhx4_MA0704.1	6.5504	-	dd_Smes_g4_30	1669480	1671481	9.11703	1	MSTRG.13692:MSTRG.5965	lhx1-1:lhx1-4
157209	dd_Smes_g4_31	4390243	4390251	Lhx4_MA0704.1	6.31283	-	dd_Smes_g4_31	4389148	4391149	7.70117	1	MSTRG.13692:MSTRG.5965	lhx1-1:lhx1-4
157236	dd_Smes_g4_428	28755	28763	Lhx4_MA0704.1	6.5504	-	dd_Smes_g4_428	27933	29934	59.5206	1	MSTRG.13692:MSTRG.5965	lhx1-1:lhx1-4
157281	dd_Smes_g4_6	10313494	10313502	Lhx4_MA0704.1	6.31283	-	dd_Smes_g4_6	10313263	10315264	7.85936	1	MSTRG.13692:MSTRG.5965	lhx1-1:lhx1-4
157296	dd_Smes_g4_67	502853	502861	Lhx4_MA0704.1	6.5504	-	dd_Smes_g4_67	502123	504124	8.98152	1	MSTRG.13692:MSTRG.5965	lhx1-1:lhx1-4
157302	dd_Smes_g4_70	1170668	1170676	Lhx4_MA0704.1	6.31283	+	dd_Smes_g4_70	1168980	1172645	7.97322	1	MSTRG.13692:MSTRG.5965	lhx1-1:lhx1-4
157339	dd_Smes_g4_94	1958297	1958305	Lhx4_MA0704.1	6.31283	-	dd_Smes_g4_94	1956166	1958971	7.61002	1	MSTRG.13692:MSTRG.5965	lhx1-1:lhx1-4
157340	dd_Smes_g4_94	2191351	2191359	Lhx4_MA0704.1	6.31283	+	dd_Smes_g4_94	2190289	2193585	9.21332	1	MSTRG.13692:MSTRG.5965	lhx1-1:lhx1-4
157347	dd_Smes_g4_1	781164	781171	Lim1_MA0194.1	6.98793	-	dd_Smes_g4_1	780036	782037	8.46385	1	MSTRG.7427	lhx1-3
157394	dd_Smes_g4_1	2911891	2911898	Lim1_MA0194.1	6.98793	-	dd_Smes_g4_1	2909301	2914441	9.04998	1	MSTRG.7427	lhx1-3
157476	dd_Smes_g4_1	8172247	8172254	Lim1_MA0194.1	6.98793	+	dd_Smes_g4_1	8170328	8172970	7.52109	1	MSTRG.7427	lhx1-3
157729	dd_Smes_g4_10	4154496	4154503	Lim1_MA0194.1	6.98793	-	dd_Smes_g4_10	4153456	4155457	7.62226	1	MSTRG.7427	lhx1-3
157848	dd_Smes_g4_103	396335	396342	Lim1_MA0194.1	6.98793	-	dd_Smes_g4_103	395679	397680	7.75063	1	MSTRG.7427	lhx1-3
157882	dd_Smes_g4_105	1815683	1815690	Lim1_MA0194.1	6.98793	+	dd_Smes_g4_105	1814564	1816565	7.54044	1	MSTRG.7427	lhx1-3
157912	dd_Smes_g4_106	527371	527378	Lim1_MA0194.1	6.98793	-	dd_Smes_g4_106	526430	529415	8.52584	1	MSTRG.7427	lhx1-3
157972	dd_Smes_g4_108	250713	250720	Lim1_MA0194.1	6.98793	-	dd_Smes_g4_108	246534	251764	9.03776	1	MSTRG.7427	lhx1-3
158115	dd_Smes_g4_11	3888284	3888291	Lim1_MA0194.1	6.98793	-	dd_Smes_g4_11	3887038	3889039	7.83496	1	MSTRG.7427	lhx1-3
158238	dd_Smes_g4_110	193648	193655	Lim1_MA0194.1	6.98793	-	dd_Smes_g4_110	193322	195323	7.80226	1	MSTRG.7427	lhx1-3
158269	dd_Smes_g4_110	1486507	1486514	Lim1_MA0194.1	6.98793	-	dd_Smes_g4_110	1486216	1489832	9.09944	1	MSTRG.7427	lhx1-3
158343	dd_Smes_g4_112	936936	936943	Lim1_MA0194.1	6.98793	+	dd_Smes_g4_112	935661	938503	7.8364	1	MSTRG.7427	lhx1-3
158547	dd_Smes_g4_117	1494167	1494174	Lim1_MA0194.1	6.98793	-	dd_Smes_g4_117	1493759	1495760	7.95014	1	MSTRG.7427	lhx1-3
159272	dd_Smes_g4_133	1454964	1454971	Lim1_MA0194.1	6.98793	+	dd_Smes_g4_133	1453547	1455646	8.23141	1	MSTRG.7427	lhx1-3
159730	dd_Smes_g4_14	7222947	7222954	Lim1_MA0194.1	6.98793	-	dd_Smes_g4_14	7222479	7224480	9.86138	1	MSTRG.7427	lhx1-3
159940	dd_Smes_g4_148	617877	617884	Lim1_MA0194.1	6.98793	-	dd_Smes_g4_148	616366	618367	7.50038	1	MSTRG.7427	lhx1-3
159998	dd_Smes_g4_15	1176117	1176124	Lim1_MA0194.1	6.98793	+	dd_Smes_g4_15	1174545	1177781	8.81767	1	MSTRG.7427	lhx1-3
160615	dd_Smes_g4_157	488730	488737	Lim1_MA0194.1	6.98793	+	dd_Smes_g4_157	488604	490908	8.23794	1	MSTRG.7427	lhx1-3
160758	dd_Smes_g4_16	2442307	2442314	Lim1_MA0194.1	6.98793	-	dd_Smes_g4_16	2440333	2443036	7.52566	1	MSTRG.7427	lhx1-3
161276	dd_Smes_g4_175	683407	683414	Lim1_MA0194.1	6.98793	-	dd_Smes_g4_175	682414	684415	7.45364	1	MSTRG.7427	lhx1-3
161698	dd_Smes_g4_186	935899	935906	Lim1_MA0194.1	6.98793	+	dd_Smes_g4_186	931928	938875	11.5825	1	MSTRG.7427	lhx1-3
161783	dd_Smes_g4_189	872188	872195	Lim1_MA0194.1	6.98793	+	dd_Smes_g4_189	871160	874452	8.76227	1	MSTRG.7427	lhx1-3
161919	dd_Smes_g4_193	469235	469242	Lim1_MA0194.1	6.98793	+	dd_Smes_g4_193	468340	470577	8.35318	1	MSTRG.7427	lhx1-3
161933	dd_Smes_g4_194	237357	237364	Lim1_MA0194.1	6.98793	+	dd_Smes_g4_194	236345	238346	8.72457	1	MSTRG.7427	lhx1-3
161950	dd_Smes_g4_196	97548	97555	Lim1_MA0194.1	6.98793	-	dd_Smes_g4_196	96311	98758	7.40778	1	MSTRG.7427	lhx1-3
162142	dd_Smes_g4_2	11588922	11588929	Lim1_MA0194.1	6.98793	+	dd_Smes_g4_2	11588310	11590311	7.44483	1	MSTRG.7427	lhx1-3
162867	dd_Smes_g4_220	345731	345738	Lim1_MA0194.1	6.98793	+	dd_Smes_g4_220	344497	346498	90.1996	1	MSTRG.7427	lhx1-3
163043	dd_Smes_g4_232	420437	420444	Lim1_MA0194.1	6.98793	-	dd_Smes_g4_232	419474	421475	8.66579	1	MSTRG.7427	lhx1-3
163409	dd_Smes_g4_26	2439615	2439622	Lim1_MA0194.1	6.98793	+	dd_Smes_g4_26	2438648	2441499	7.82167	1	MSTRG.7427	lhx1-3
163475	dd_Smes_g4_265	36350	36357	Lim1_MA0194.1	6.98793	-	dd_Smes_g4_265	36093	43765	8.21985	1	MSTRG.7427	lhx1-3
163558	dd_Smes_g4_265	562416	562423	Lim1_MA0194.1	6.98793	-	dd_Smes_g4_265	561815	564725	8.46717	1	MSTRG.7427	lhx1-3
163871	dd_Smes_g4_297	76562	76569	Lim1_MA0194.1	6.98793	+	dd_Smes_g4_297	75458	77459	7.82299	1	MSTRG.7427	lhx1-3
163890	dd_Smes_g4_297	133909	133916	Lim1_MA0194.1	6.98793	+	dd_Smes_g4_297	126643	134885	7.66043	1	MSTRG.7427	lhx1-3
163919	dd_Smes_g4_3	26275	26282	Lim1_MA0194.1	6.98793	+	dd_Smes_g4_3	24655	26656	7.39009	1	MSTRG.7427	lhx1-3
164307	dd_Smes_g4_31	3744739	3744746	Lim1_MA0194.1	6.98793	-	dd_Smes_g4_31	3742976	3747666	7.44194	1	MSTRG.7427	lhx1-3
164573	dd_Smes_g4_36	3563716	3563723	Lim1_MA0194.1	6.98793	+	dd_Smes_g4_36	3561870	3564328	9.61154	1	MSTRG.7427	lhx1-3
164574	dd_Smes_g4_36	3563918	3563925	Lim1_MA0194.1	6.98793	-	dd_Smes_g4_36	3561870	3564328	8.11658	1	MSTRG.7427	lhx1-3
164619	dd_Smes_g4_37	1670140	1670147	Lim1_MA0194.1	6.98793	+	dd_Smes_g4_37	1668799	1671620	7.57823	1	MSTRG.7427	lhx1-3
164783	dd_Smes_g4_37	4583543	4583550	Lim1_MA0194.1	6.98793	+	dd_Smes_g4_37	4582213	4584214	7.90649	1	MSTRG.7427	lhx1-3
164827	dd_Smes_g4_38	3281978	3281985	Lim1_MA0194.1	6.98793	-	dd_Smes_g4_38	3280470	3283282	7.57551	1	MSTRG.7427	lhx1-3
164969	dd_Smes_g4_4	4372102	4372109	Lim1_MA0194.1	6.98793	+	dd_Smes_g4_4	4370717	4372718	7.57284	1	MSTRG.7427	lhx1-3
164997	dd_Smes_g4_4	4553375	4553382	Lim1_MA0194.1	6.98793	-	dd_Smes_g4_4	4551928	4554365	8.3717	1	MSTRG.7427	lhx1-3
165190	dd_Smes_g4_40	4423344	4423351	Lim1_MA0194.1	6.98793	-	dd_Smes_g4_40	4422415	4424416	7.37482	1	MSTRG.7427	lhx1-3
165252	dd_Smes_g4_42	383068	383075	Lim1_MA0194.1	6.98793	+	dd_Smes_g4_42	381527	383528	7.48092	1	MSTRG.7427	lhx1-3
165288	dd_Smes_g4_428	28912	28919	Lim1_MA0194.1	6.98793	+	dd_Smes_g4_428	27933	29934	47.6383	1	MSTRG.7427	lhx1-3
165324	dd_Smes_g4_434	40304	40311	Lim1_MA0194.1	6.98793	-	dd_Smes_g4_434	39483	41484	8.69301	1	MSTRG.7427	lhx1-3
165344	dd_Smes_g4_44	1484490	1484497	Lim1_MA0194.1	6.98793	+	dd_Smes_g4_44	1483679	1485680	12.3039	1	MSTRG.7427	lhx1-3
165345	dd_Smes_g4_44	1485106	1485113	Lim1_MA0194.1	6.98793	-	dd_Smes_g4_44	1483679	1485680	9.78936	1	MSTRG.7427	lhx1-3
165503	dd_Smes_g4_49	292274	292281	Lim1_MA0194.1	6.98793	-	dd_Smes_g4_49	291934	293935	10.2315	1	MSTRG.7427	lhx1-3
165677	dd_Smes_g4_5	9182602	9182609	Lim1_MA0194.1	6.98793	+	dd_Smes_g4_5	9179200	9183143	7.42968	1	MSTRG.7427	lhx1-3
165678	dd_Smes_g4_5	9182793	9182800	Lim1_MA0194.1	6.98793	-	dd_Smes_g4_5	9179200	9183143	8.8372	1	MSTRG.7427	lhx1-3
165847	dd_Smes_g4_51	3237953	3237960	Lim1_MA0194.1	6.98793	+	dd_Smes_g4_51	3236834	3239556	7.76076	1	MSTRG.7427	lhx1-3
166252	dd_Smes_g4_57	2950089	2950096	Lim1_MA0194.1	6.98793	-	dd_Smes_g4_57	2948820	2950821	7.93606	1	MSTRG.7427	lhx1-3
166296	dd_Smes_g4_59	1380098	1380105	Lim1_MA0194.1	6.98793	-	dd_Smes_g4_59	1378073	1381410	8.09459	1	MSTRG.7427	lhx1-3
166544	dd_Smes_g4_60	3276681	3276688	Lim1_MA0194.1	6.98793	+	dd_Smes_g4_60	3273252	3278168	7.97852	1	MSTRG.7427	lhx1-3
166566	dd_Smes_g4_61	2461671	2461678	Lim1_MA0194.1	6.98793	-	dd_Smes_g4_61	2460160	2462161	7.44809	1	MSTRG.7427	lhx1-3
166901	dd_Smes_g4_68	425279	425286	Lim1_MA0194.1	6.98793	+	dd_Smes_g4_68	423607	425608	8.36851	1	MSTRG.7427	lhx1-3
167000	dd_Smes_g4_7	2355553	2355560	Lim1_MA0194.1	6.98793	-	dd_Smes_g4_7	2354291	2356849	55.5051	1	MSTRG.7427	lhx1-3
167072	dd_Smes_g4_70	845663	845670	Lim1_MA0194.1	6.98793	-	dd_Smes_g4_70	844206	846207	9.98844	1	MSTRG.7427	lhx1-3
167285	dd_Smes_g4_74	2308456	2308463	Lim1_MA0194.1	6.98793	-	dd_Smes_g4_74	2305958	2311062	7.36477	1	MSTRG.7427	lhx1-3
167295	dd_Smes_g4_74	2315352	2315359	Lim1_MA0194.1	6.98793	-	dd_Smes_g4_74	2314738	2318799	7.45368	1	MSTRG.7427	lhx1-3
167296	dd_Smes_g4_74	2315413	2315420	Lim1_MA0194.1	6.98793	-	dd_Smes_g4_74	2314738	2318799	8.25975	1	MSTRG.7427	lhx1-3
167424	dd_Smes_g4_77	2928406	2928413	Lim1_MA0194.1	6.98793	-	dd_Smes_g4_77	2927233	2929234	7.44563	1	MSTRG.7427	lhx1-3
167465	dd_Smes_g4_78	2567544	2567551	Lim1_MA0194.1	6.98793	-	dd_Smes_g4_78	2566299	2568300	7.95976	1	MSTRG.7427	lhx1-3
167509	dd_Smes_g4_8	828002	828009	Lim1_MA0194.1	6.98793	+	dd_Smes_g4_8	826509	829088	9.20055	1	MSTRG.7427	lhx1-3
167736	dd_Smes_g4_83	290336	290343	Lim1_MA0194.1	6.98793	-	dd_Smes_g4_83	289642	291643	7.66981	1	MSTRG.7427	lhx1-3
167749	dd_Smes_g4_83	600056	600063	Lim1_MA0194.1	6.98793	-	dd_Smes_g4_83	597872	601272	7.53837	1	MSTRG.7427	lhx1-3
167856	dd_Smes_g4_85	623188	623195	Lim1_MA0194.1	6.98793	-	dd_Smes_g4_85	622011	624905	7.67094	1	MSTRG.7427	lhx1-3
168217	dd_Smes_g4_90	546157	546164	Lim1_MA0194.1	6.98793	-	dd_Smes_g4_90	545326	548276	7.46862	1	MSTRG.7427	lhx1-3
168368	dd_Smes_g4_93	499336	499343	Lim1_MA0194.1	6.98793	+	dd_Smes_g4_93	499177	501879	11.5441	1	MSTRG.7427	lhx1-3
168559	dd_Smes_g4_97	1055757	1055764	Lim1_MA0194.1	6.98793	-	dd_Smes_g4_97	1053840	1059480	9.9959	1	MSTRG.7427	lhx1-3
168586	dd_Smes_g4_97	2185085	2185092	Lim1_MA0194.1	6.98793	-	dd_Smes_g4_97	2181908	2185819	7.72331	1	MSTRG.7427	lhx1-3
168748	dd_Smes_g4_10	4154495	4154502	Lim3_MA0195.1	6.00749	+	dd_Smes_g4_10	4153456	4155457	7.62226	1	MSTRG.20979	lhx3
168781	dd_Smes_g4_103	396334	396341	Lim3_MA0195.1	6.00749	+	dd_Smes_g4_103	395679	397680	7.75063	1	MSTRG.20979	lhx3
168870	dd_Smes_g4_110	193647	193654	Lim3_MA0195.1	6.00749	+	dd_Smes_g4_110	193322	195323	7.83755	1	MSTRG.20979	lhx3
169023	dd_Smes_g4_127	1868208	1868215	Lim3_MA0195.1	6.00749	+	dd_Smes_g4_127	1867600	1869601	7.57383	1	MSTRG.20979	lhx3
169136	dd_Smes_g4_134	1610295	1610302	Lim3_MA0195.1	6.00749	-	dd_Smes_g4_134	1609270	1611271	7.86304	1	MSTRG.20979	lhx3
169197	dd_Smes_g4_14	4860804	4860811	Lim3_MA0195.1	6.00749	-	dd_Smes_g4_14	4859852	4861957	8.8729	1	MSTRG.20979	lhx3
169328	dd_Smes_g4_15	3967688	3967695	Lim3_MA0195.1	6.00749	-	dd_Smes_g4_15	3967050	3969051	8.1128	1	MSTRG.20979	lhx3
169517	dd_Smes_g4_172	210001	210008	Lim3_MA0195.1	6.00749	-	dd_Smes_g4_172	208289	210290	8.12235	1	MSTRG.20979	lhx3
169524	dd_Smes_g4_172	632988	632995	Lim3_MA0195.1	6.00749	-	dd_Smes_g4_172	630825	634126	7.81636	1	MSTRG.20979	lhx3
169546	dd_Smes_g4_172	967429	967436	Lim3_MA0195.1	6.00749	+	dd_Smes_g4_172	966179	970890	10.8073	1	MSTRG.20979	lhx3
169575	dd_Smes_g4_175	683406	683413	Lim3_MA0195.1	6.00749	+	dd_Smes_g4_175	682414	684415	7.45364	1	MSTRG.20979	lhx3
169719	dd_Smes_g4_193	469236	469243	Lim3_MA0195.1	6.00749	-	dd_Smes_g4_193	468340	470577	8.35318	1	MSTRG.20979	lhx3
169726	dd_Smes_g4_196	97547	97554	Lim3_MA0195.1	6.00749	+	dd_Smes_g4_196	96311	98758	7.40778	1	MSTRG.20979	lhx3
169740	dd_Smes_g4_199	144077	144084	Lim3_MA0195.1	6.00749	-	dd_Smes_g4_199	143903	146939	7.45266	1	MSTRG.20979	lhx3
169907	dd_Smes_g4_218	446939	446946	Lim3_MA0195.1	6.00749	-	dd_Smes_g4_218	443453	447691	7.72182	1	MSTRG.20979	lhx3
170086	dd_Smes_g4_265	39586	39593	Lim3_MA0195.1	6.00749	-	dd_Smes_g4_265	36093	43765	8.12592	1	MSTRG.20979	lhx3
170148	dd_Smes_g4_286	127908	127915	Lim3_MA0195.1	6.00749	-	dd_Smes_g4_286	127580	129803	7.59731	1	MSTRG.20979	lhx3
170166	dd_Smes_g4_29	2302345	2302352	Lim3_MA0195.1	6.00749	-	dd_Smes_g4_29	2301154	2303155	7.8649	1	MSTRG.20979	lhx3
170227	dd_Smes_g4_30	1669890	1669897	Lim3_MA0195.1	6.00749	-	dd_Smes_g4_30	1669480	1671481	9.11703	1	MSTRG.20979	lhx3
170280	dd_Smes_g4_31	3744738	3744745	Lim3_MA0195.1	6.00749	+	dd_Smes_g4_31	3742976	3747666	7.47542	1	MSTRG.20979	lhx3
170342	dd_Smes_g4_36	3293456	3293463	Lim3_MA0195.1	6.00749	-	dd_Smes_g4_36	3292451	3294452	8.48106	1	MSTRG.20979	lhx3
170346	dd_Smes_g4_37	1670141	1670148	Lim3_MA0195.1	6.00749	-	dd_Smes_g4_37	1668799	1671620	7.57823	1	MSTRG.20979	lhx3
170349	dd_Smes_g4_37	2183758	2183765	Lim3_MA0195.1	6.00749	+	dd_Smes_g4_37	2181046	2183923	8.55863	1	MSTRG.20979	lhx3
170507	dd_Smes_g4_428	28756	28763	Lim3_MA0195.1	6.00749	-	dd_Smes_g4_428	27933	29934	59.5206	1	MSTRG.20979	lhx3
170508	dd_Smes_g4_428	28913	28920	Lim3_MA0195.1	6.00749	-	dd_Smes_g4_428	27933	29934	46.0892	1	MSTRG.20979	lhx3
170521	dd_Smes_g4_434	40303	40310	Lim3_MA0195.1	6.00749	+	dd_Smes_g4_434	39483	41484	8.69301	1	MSTRG.20979	lhx3
170528	dd_Smes_g4_44	1483708	1483715	Lim3_MA0195.1	6.00749	+	dd_Smes_g4_44	1483679	1485680	10.694	1	MSTRG.20979	lhx3
170610	dd_Smes_g4_5	9182603	9182610	Lim3_MA0195.1	6.00749	-	dd_Smes_g4_5	9179200	9183143	7.42968	1	MSTRG.20979	lhx3
170613	dd_Smes_g4_5	9186827	9186834	Lim3_MA0195.1	6.00749	+	dd_Smes_g4_5	9184801	9189613	9.71546	1	MSTRG.20979	lhx3
170653	dd_Smes_g4_51	3237954	3237961	Lim3_MA0195.1	6.00749	-	dd_Smes_g4_51	3236834	3239556	7.72829	1	MSTRG.20979	lhx3
170769	dd_Smes_g4_59	1380097	1380104	Lim3_MA0195.1	6.00749	+	dd_Smes_g4_59	1378073	1381410	8.09459	1	MSTRG.20979	lhx3
170907	dd_Smes_g4_67	502854	502861	Lim3_MA0195.1	6.00749	-	dd_Smes_g4_67	502123	504124	8.98152	1	MSTRG.20979	lhx3
170942	dd_Smes_g4_7	2374046	2374053	Lim3_MA0195.1	6.00749	-	dd_Smes_g4_7	2373376	2376313	8.8652	1	MSTRG.20979	lhx3
171104	dd_Smes_g4_83	290335	290342	Lim3_MA0195.1	6.00749	+	dd_Smes_g4_83	289642	291643	7.66981	1	MSTRG.20979	lhx3
171176	dd_Smes_g4_88	635096	635103	Lim3_MA0195.1	6.00749	+	dd_Smes_g4_88	634267	636347	8.81574	1	MSTRG.20979	lhx3
171234	dd_Smes_g4_93	499337	499344	Lim3_MA0195.1	6.00749	-	dd_Smes_g4_93	499177	501879	11.5441	1	MSTRG.20979	lhx3
171244	dd_Smes_g4_94	1181803	1181810	Lim3_MA0195.1	6.00749	+	dd_Smes_g4_94	1180962	1182989	8.08402	1	MSTRG.20979	lhx3
171284	dd_Smes_g4_97	1055756	1055763	Lim3_MA0195.1	6.00749	+	dd_Smes_g4_97	1053840	1059480	9.9959	1	MSTRG.20979	lhx3
171315	dd_Smes_g4_1	5123090	5123102	MEF2A_MA0052.3	9.63791	-	dd_Smes_g4_1	5121481	5123482	8.41027	1	MSTRG.12930:MSTRG.12309	Mef2-1:gtf2a1
171427	dd_Smes_g4_117	1494846	1494858	MEF2A_MA0052.3	11.4358	+	dd_Smes_g4_117	1493759	1495760	9.82766	1	MSTRG.12930:MSTRG.12309	Mef2-1:gtf2a1
171482	dd_Smes_g4_129	403907	403919	MEF2A_MA0052.3	6.84908	+	dd_Smes_g4_129	402386	404511	8.33791	1	MSTRG.12930:MSTRG.12309	Mef2-1:gtf2a1
171580	dd_Smes_g4_15	1176141	1176153	MEF2A_MA0052.3	6.9885	-	dd_Smes_g4_15	1174545	1177781	8.41105	1	MSTRG.12930:MSTRG.12309	Mef2-1:gtf2a1
171621	dd_Smes_g4_15	7549439	7549451	MEF2A_MA0052.3	6.75629	+	dd_Smes_g4_15	7548811	7550812	7.91735	1	MSTRG.12930:MSTRG.12309	Mef2-1:gtf2a1
171622	dd_Smes_g4_15	7697830	7697842	MEF2A_MA0052.3	7.56372	+	dd_Smes_g4_15	7696779	7698780	7.50793	1	MSTRG.12930:MSTRG.12309	Mef2-1:gtf2a1
171682	dd_Smes_g4_17	1145831	1145843	MEF2A_MA0052.3	6.80046	-	dd_Smes_g4_17	1144409	1147203	7.57098	1	MSTRG.12930:MSTRG.12309	Mef2-1:gtf2a1
171697	dd_Smes_g4_17	6246707	6246719	MEF2A_MA0052.3	9.49407	+	dd_Smes_g4_17	6245176	6247624	7.81733	1	MSTRG.12930:MSTRG.12309	Mef2-1:gtf2a1
171698	dd_Smes_g4_17	6246731	6246743	MEF2A_MA0052.3	9.49407	-	dd_Smes_g4_17	6245176	6247624	7.99884	1	MSTRG.12930:MSTRG.12309	Mef2-1:gtf2a1
171707	dd_Smes_g4_172	1149676	1149688	MEF2A_MA0052.3	8.96632	-	dd_Smes_g4_172	1145202	1151492	7.41801	1	MSTRG.12930:MSTRG.12309	Mef2-1:gtf2a1
171907	dd_Smes_g4_220	345541	345553	MEF2A_MA0052.3	7.89133	-	dd_Smes_g4_220	344497	346498	176.585	1	MSTRG.12930:MSTRG.12309	Mef2-1:gtf2a1
172093	dd_Smes_g4_36	4667070	4667082	MEF2A_MA0052.3	8.11415	+	dd_Smes_g4_36	4665960	4668729	8.63357	1	MSTRG.12930:MSTRG.12309	Mef2-1:gtf2a1
172142	dd_Smes_g4_4	12518825	12518837	MEF2A_MA0052.3	8.76977	+	dd_Smes_g4_4	12517132	12519133	8.87264	1	MSTRG.12930:MSTRG.12309	Mef2-1:gtf2a1
172352	dd_Smes_g4_7	2355639	2355651	MEF2A_MA0052.3	7.04941	+	dd_Smes_g4_7	2354291	2356849	42.9283	1	MSTRG.12930:MSTRG.12309	Mef2-1:gtf2a1
172353	dd_Smes_g4_7	2356036	2356048	MEF2A_MA0052.3	7.2415	+	dd_Smes_g4_7	2354291	2356849	24.0334	1	MSTRG.12930:MSTRG.12309	Mef2-1:gtf2a1
172537	dd_Smes_g4_1	5123090	5123102	MEF2B_MA0660.1	7.63164	-	dd_Smes_g4_1	5121481	5123482	8.41027	1	MSTRG.2947	Mef2-2
172619	dd_Smes_g4_117	1494846	1494858	MEF2B_MA0660.1	9.75958	+	dd_Smes_g4_117	1493759	1495760	9.82766	1	MSTRG.2947	Mef2-2
172661	dd_Smes_g4_129	403907	403919	MEF2B_MA0660.1	6.83528	+	dd_Smes_g4_129	402386	404511	8.33791	1	MSTRG.2947	Mef2-2
172684	dd_Smes_g4_131	785430	785442	MEF2B_MA0660.1	7.52537	-	dd_Smes_g4_131	784387	786388	7.66949	1	MSTRG.2947	Mef2-2
172740	dd_Smes_g4_15	1176141	1176153	MEF2B_MA0660.1	6.80868	-	dd_Smes_g4_15	1174545	1177781	8.41105	1	MSTRG.2947	Mef2-2
172781	dd_Smes_g4_15	7697830	7697842	MEF2B_MA0660.1	6.57952	+	dd_Smes_g4_15	7696779	7698780	7.50793	1	MSTRG.2947	Mef2-2
172830	dd_Smes_g4_17	6246707	6246719	MEF2B_MA0660.1	9.17929	+	dd_Smes_g4_17	6245176	6247624	7.81733	1	MSTRG.2947	Mef2-2
172831	dd_Smes_g4_17	6246731	6246743	MEF2B_MA0660.1	9.17929	-	dd_Smes_g4_17	6245176	6247624	7.99884	1	MSTRG.2947	Mef2-2
172839	dd_Smes_g4_172	974843	974855	MEF2B_MA0660.1	6.55112	-	dd_Smes_g4_172	972613	976453	7.64336	1	MSTRG.2947	Mef2-2
172842	dd_Smes_g4_172	1149676	1149688	MEF2B_MA0660.1	10.9308	-	dd_Smes_g4_172	1145202	1151492	7.41801	1	MSTRG.2947	Mef2-2
173009	dd_Smes_g4_220	345541	345553	MEF2B_MA0660.1	6.2601	-	dd_Smes_g4_220	344497	346498	176.585	1	MSTRG.2947	Mef2-2
173023	dd_Smes_g4_231	407896	407908	MEF2B_MA0660.1	7.62621	+	dd_Smes_g4_231	406859	411405	8.78758	1	MSTRG.2947	Mef2-2
173172	dd_Smes_g4_36	4667070	4667082	MEF2B_MA0660.1	8.1319	+	dd_Smes_g4_36	4665960	4668729	8.63357	1	MSTRG.2947	Mef2-2
173396	dd_Smes_g4_7	2355639	2355651	MEF2B_MA0660.1	6.37076	+	dd_Smes_g4_7	2354291	2356849	42.9283	1	MSTRG.2947	Mef2-2
173435	dd_Smes_g4_77	2271193	2271205	MEF2B_MA0660.1	6.87261	+	dd_Smes_g4_77	2270613	2272614	7.44009	1	MSTRG.2947	Mef2-2
173537	dd_Smes_g4_1	2352456	2352463	MEIS1_MA0498.2	7.3782	+	dd_Smes_g4_1	2350769	2352770	10.4458	1	MSTRG.1897	meis-1
173545	dd_Smes_g4_1	3641943	3641950	MEIS1_MA0498.2	8.03289	-	dd_Smes_g4_1	3641527	3643528	7.3805	1	MSTRG.1897	meis-1
173570	dd_Smes_g4_1	7997086	7997093	MEIS1_MA0498.2	7.40356	+	dd_Smes_g4_1	7996033	7998034	7.9351	1	MSTRG.1897	meis-1
173588	dd_Smes_g4_1	11242128	11242135	MEIS1_MA0498.2	8.03289	+	dd_Smes_g4_1	11241633	11243634	8.08489	1	MSTRG.1897	meis-1
173598	dd_Smes_g4_1	12887898	12887905	MEIS1_MA0498.2	8.03289	-	dd_Smes_g4_1	12885977	12887978	8.03249	1	MSTRG.1897	meis-1
173633	dd_Smes_g4_1	15280593	15280600	MEIS1_MA0498.2	7.40356	+	dd_Smes_g4_1	15280038	15282039	9.14905	1	MSTRG.1897	meis-1
173653	dd_Smes_g4_10	1870011	1870018	MEIS1_MA0498.2	7.35501	-	dd_Smes_g4_10	1868923	1870924	8.44763	1	MSTRG.1897	meis-1
173656	dd_Smes_g4_10	2305020	2305027	MEIS1_MA0498.2	7.35501	+	dd_Smes_g4_10	2303741	2305874	7.63871	1	MSTRG.1897	meis-1
173673	dd_Smes_g4_10	4154442	4154449	MEIS1_MA0498.2	8.03289	-	dd_Smes_g4_10	4153456	4155457	7.6786	1	MSTRG.1897	meis-1
173678	dd_Smes_g4_10	4303715	4303722	MEIS1_MA0498.2	7.35501	+	dd_Smes_g4_10	4302932	4304933	8.42459	1	MSTRG.1897	meis-1
173696	dd_Smes_g4_10	9330774	9330781	MEIS1_MA0498.2	7.40356	+	dd_Smes_g4_10	9328973	9330974	9.96174	1	MSTRG.1897	meis-1
173699	dd_Smes_g4_100	777972	777979	MEIS1_MA0498.2	8.03289	+	dd_Smes_g4_100	776999	779000	9.26717	1	MSTRG.1897	meis-1
173718	dd_Smes_g4_103	400336	400343	MEIS1_MA0498.2	7.3782	-	dd_Smes_g4_103	399399	401400	8.46123	1	MSTRG.1897	meis-1
173751	dd_Smes_g4_108	250753	250760	MEIS1_MA0498.2	7.3782	+	dd_Smes_g4_108	246534	251764	7.55386	1	MSTRG.1897	meis-1
173812	dd_Smes_g4_110	485218	485225	MEIS1_MA0498.2	7.35501	+	dd_Smes_g4_110	483532	485533	8.08856	1	MSTRG.1897	meis-1
173820	dd_Smes_g4_110	1486436	1486443	MEIS1_MA0498.2	7.40356	+	dd_Smes_g4_110	1486216	1489832	7.90625	1	MSTRG.1897	meis-1
173821	dd_Smes_g4_110	1486915	1486922	MEIS1_MA0498.2	7.40356	+	dd_Smes_g4_110	1486216	1489832	8.81193	1	MSTRG.1897	meis-1
173828	dd_Smes_g4_111	208594	208601	MEIS1_MA0498.2	7.3782	+	dd_Smes_g4_111	208242	211063	11.0643	1	MSTRG.1897	meis-1
173936	dd_Smes_g4_12	6465081	6465088	MEIS1_MA0498.2	7.3782	+	dd_Smes_g4_12	6464370	6466371	9.07811	1	MSTRG.1897	meis-1
173952	dd_Smes_g4_125	1047355	1047362	MEIS1_MA0498.2	7.40356	-	dd_Smes_g4_125	1046158	1050405	12.3074	1	MSTRG.1897	meis-1
174012	dd_Smes_g4_13	6212165	6212172	MEIS1_MA0498.2	7.40356	-	dd_Smes_g4_13	6211334	6213335	7.43751	1	MSTRG.1897	meis-1
174018	dd_Smes_g4_13	6624449	6624456	MEIS1_MA0498.2	7.40356	-	dd_Smes_g4_13	6623512	6625513	9.10972	1	MSTRG.1897	meis-1
174020	dd_Smes_g4_13	7096897	7096904	MEIS1_MA0498.2	7.40356	+	dd_Smes_g4_13	7095661	7098634	7.73726	1	MSTRG.1897	meis-1
174025	dd_Smes_g4_13	7892609	7892616	MEIS1_MA0498.2	8.03289	-	dd_Smes_g4_13	7891231	7893311	8.96928	1	MSTRG.1897	meis-1
174041	dd_Smes_g4_131	816357	816364	MEIS1_MA0498.2	7.40356	-	dd_Smes_g4_131	815370	817371	7.95815	1	MSTRG.1897	meis-1
174073	dd_Smes_g4_132	1194772	1194779	MEIS1_MA0498.2	7.35501	+	dd_Smes_g4_132	1193798	1195799	8.27582	1	MSTRG.1897	meis-1
174089	dd_Smes_g4_133	1113830	1113837	MEIS1_MA0498.2	8.03289	+	dd_Smes_g4_133	1113155	1115156	7.89223	1	MSTRG.1897	meis-1
174104	dd_Smes_g4_133	1455460	1455467	MEIS1_MA0498.2	7.3782	+	dd_Smes_g4_133	1453547	1455646	7.57303	1	MSTRG.1897	meis-1
174121	dd_Smes_g4_134	712733	712740	MEIS1_MA0498.2	7.35501	-	dd_Smes_g4_134	710857	712858	7.4353	1	MSTRG.1897	meis-1
174129	dd_Smes_g4_134	763404	763411	MEIS1_MA0498.2	8.03289	-	dd_Smes_g4_134	758281	770543	8.31937	1	MSTRG.1897	meis-1
174147	dd_Smes_g4_134	1183923	1183930	MEIS1_MA0498.2	7.3782	+	dd_Smes_g4_134	1182978	1184979	9.85936	1	MSTRG.1897	meis-1
174148	dd_Smes_g4_134	1184059	1184066	MEIS1_MA0498.2	7.35501	+	dd_Smes_g4_134	1182978	1184979	7.55481	1	MSTRG.1897	meis-1
174173	dd_Smes_g4_134	1643358	1643365	MEIS1_MA0498.2	8.03289	+	dd_Smes_g4_134	1641685	1643747	7.90389	1	MSTRG.1897	meis-1
174178	dd_Smes_g4_135	1503251	1503258	MEIS1_MA0498.2	7.3782	-	dd_Smes_g4_135	1501449	1504094	7.95812	1	MSTRG.1897	meis-1
174220	dd_Smes_g4_139	1301069	1301076	MEIS1_MA0498.2	7.3782	-	dd_Smes_g4_139	1299285	1302173	8.76075	1	MSTRG.1897	meis-1
174240	dd_Smes_g4_14	3008556	3008563	MEIS1_MA0498.2	7.3782	-	dd_Smes_g4_14	3007700	3009701	7.64372	1	MSTRG.1897	meis-1
174273	dd_Smes_g4_14	6621773	6621780	MEIS1_MA0498.2	7.35501	-	dd_Smes_g4_14	6621757	6623758	9.06861	1	MSTRG.1897	meis-1
174290	dd_Smes_g4_142	1073725	1073732	MEIS1_MA0498.2	7.40356	+	dd_Smes_g4_142	1070038	1074447	7.48199	1	MSTRG.1897	meis-1
174330	dd_Smes_g4_144	1051111	1051118	MEIS1_MA0498.2	7.35501	+	dd_Smes_g4_144	1050096	1052097	8.74133	1	MSTRG.1897	meis-1
174342	dd_Smes_g4_145	1529380	1529387	MEIS1_MA0498.2	7.3782	-	dd_Smes_g4_145	1528596	1530597	8.91955	1	MSTRG.1897	meis-1
174378	dd_Smes_g4_15	1176975	1176982	MEIS1_MA0498.2	7.35501	+	dd_Smes_g4_15	1174545	1177781	7.51409	1	MSTRG.1897	meis-1
174393	dd_Smes_g4_15	1560641	1560648	MEIS1_MA0498.2	7.35501	-	dd_Smes_g4_15	1559844	1561845	7.56639	1	MSTRG.1897	meis-1
174481	dd_Smes_g4_15	7337476	7337483	MEIS1_MA0498.2	7.35501	+	dd_Smes_g4_15	7334382	7339739	7.6308	1	MSTRG.1897	meis-1
174488	dd_Smes_g4_15	7549334	7549341	MEIS1_MA0498.2	7.40356	+	dd_Smes_g4_15	7548811	7550812	10.8046	1	MSTRG.1897	meis-1
174494	dd_Smes_g4_15	7698733	7698740	MEIS1_MA0498.2	8.03289	+	dd_Smes_g4_15	7696779	7698780	14.763	1	MSTRG.1897	meis-1
174537	dd_Smes_g4_157	622361	622368	MEIS1_MA0498.2	7.35501	+	dd_Smes_g4_157	621624	623625	7.55919	1	MSTRG.1897	meis-1
174547	dd_Smes_g4_157	662430	662437	MEIS1_MA0498.2	7.35501	+	dd_Smes_g4_157	661676	663677	8.30676	1	MSTRG.1897	meis-1
174550	dd_Smes_g4_157	725841	725848	MEIS1_MA0498.2	7.3782	-	dd_Smes_g4_157	725023	730306	7.52588	1	MSTRG.1897	meis-1
174555	dd_Smes_g4_157	1099976	1099983	MEIS1_MA0498.2	7.3782	+	dd_Smes_g4_157	1097757	1100946	7.37625	1	MSTRG.1897	meis-1
174577	dd_Smes_g4_16	755289	755296	MEIS1_MA0498.2	7.35501	+	dd_Smes_g4_16	754043	756044	8.13725	1	MSTRG.1897	meis-1
174666	dd_Smes_g4_171	863339	863346	MEIS1_MA0498.2	7.35501	-	dd_Smes_g4_171	862850	864851	7.94335	1	MSTRG.1897	meis-1
174668	dd_Smes_g4_172	209867	209874	MEIS1_MA0498.2	7.40356	-	dd_Smes_g4_172	208289	210290	9.91333	1	MSTRG.1897	meis-1
174674	dd_Smes_g4_172	632256	632263	MEIS1_MA0498.2	7.3782	-	dd_Smes_g4_172	630825	634126	8.86177	1	MSTRG.1897	meis-1
174685	dd_Smes_g4_172	841011	841018	MEIS1_MA0498.2	7.40356	+	dd_Smes_g4_172	840456	842646	10.3947	1	MSTRG.1897	meis-1
174698	dd_Smes_g4_172	967879	967886	MEIS1_MA0498.2	7.3782	-	dd_Smes_g4_172	966179	970890	8.49675	1	MSTRG.1897	meis-1
174703	dd_Smes_g4_172	974917	974924	MEIS1_MA0498.2	7.35501	+	dd_Smes_g4_172	972613	976453	8.63562	1	MSTRG.1897	meis-1
174710	dd_Smes_g4_172	1149293	1149300	MEIS1_MA0498.2	7.40356	-	dd_Smes_g4_172	1145202	1151492	8.01338	1	MSTRG.1897	meis-1
174743	dd_Smes_g4_175	683239	683246	MEIS1_MA0498.2	7.35501	+	dd_Smes_g4_175	682414	684415	9.10079	1	MSTRG.1897	meis-1
174802	dd_Smes_g4_18	5878295	5878302	MEIS1_MA0498.2	7.40356	-	dd_Smes_g4_18	5876311	5879587	7.78519	1	MSTRG.1897	meis-1
174818	dd_Smes_g4_18	7213509	7213516	MEIS1_MA0498.2	7.3782	-	dd_Smes_g4_18	7211532	7215371	10.7321	1	MSTRG.1897	meis-1
174850	dd_Smes_g4_186	923386	923393	MEIS1_MA0498.2	7.35501	+	dd_Smes_g4_186	921000	925162	8.53752	1	MSTRG.1897	meis-1
174851	dd_Smes_g4_186	923404	923411	MEIS1_MA0498.2	7.35501	-	dd_Smes_g4_186	921000	925162	8.53752	1	MSTRG.1897	meis-1
174859	dd_Smes_g4_186	935841	935848	MEIS1_MA0498.2	7.40356	+	dd_Smes_g4_186	931928	938875	7.5937	1	MSTRG.1897	meis-1
174875	dd_Smes_g4_188	621839	621846	MEIS1_MA0498.2	7.3782	+	dd_Smes_g4_188	620836	622837	7.89638	1	MSTRG.1897	meis-1
174889	dd_Smes_g4_189	702677	702684	MEIS1_MA0498.2	8.03289	-	dd_Smes_g4_189	697910	707079	8.69977	1	MSTRG.1897	meis-1
174909	dd_Smes_g4_189	872061	872068	MEIS1_MA0498.2	7.40356	-	dd_Smes_g4_189	871160	874452	7.99163	1	MSTRG.1897	meis-1
174910	dd_Smes_g4_189	874103	874110	MEIS1_MA0498.2	7.40356	-	dd_Smes_g4_189	871160	874452	9.58897	1	MSTRG.1897	meis-1
174917	dd_Smes_g4_19	1405888	1405895	MEIS1_MA0498.2	7.40356	+	dd_Smes_g4_19	1404876	1406877	8.25071	1	MSTRG.1897	meis-1
174922	dd_Smes_g4_19	1553377	1553384	MEIS1_MA0498.2	7.35501	-	dd_Smes_g4_19	1550218	1554331	8.92274	1	MSTRG.1897	meis-1
174970	dd_Smes_g4_196	154126	154133	MEIS1_MA0498.2	7.3782	+	dd_Smes_g4_196	150950	155352	7.70782	1	MSTRG.1897	meis-1
174971	dd_Smes_g4_196	154158	154165	MEIS1_MA0498.2	7.35501	+	dd_Smes_g4_196	150950	155352	9.05918	1	MSTRG.1897	meis-1
174972	dd_Smes_g4_196	690624	690631	MEIS1_MA0498.2	7.3782	+	dd_Smes_g4_196	689886	691887	9.23623	1	MSTRG.1897	meis-1
174977	dd_Smes_g4_198	117084	117091	MEIS1_MA0498.2	7.35501	+	dd_Smes_g4_198	116504	118505	12.6117	1	MSTRG.1897	meis-1
174981	dd_Smes_g4_198	704769	704776	MEIS1_MA0498.2	8.03289	+	dd_Smes_g4_198	703368	705369	8.00883	1	MSTRG.1897	meis-1
175114	dd_Smes_g4_207	252080	252087	MEIS1_MA0498.2	7.3782	+	dd_Smes_g4_207	250704	252705	8.07678	1	MSTRG.1897	meis-1
175195	dd_Smes_g4_218	499464	499471	MEIS1_MA0498.2	7.35501	-	dd_Smes_g4_218	498128	500129	7.58324	1	MSTRG.1897	meis-1
175207	dd_Smes_g4_22	2958783	2958790	MEIS1_MA0498.2	7.40356	-	dd_Smes_g4_22	2956590	2959827	8.35492	1	MSTRG.1897	meis-1
175261	dd_Smes_g4_231	402056	402063	MEIS1_MA0498.2	7.40356	-	dd_Smes_g4_231	401888	403889	8.27764	1	MSTRG.1897	meis-1
175262	dd_Smes_g4_231	402994	403001	MEIS1_MA0498.2	7.35501	+	dd_Smes_g4_231	401888	403889	8.57791	1	MSTRG.1897	meis-1
175264	dd_Smes_g4_231	411077	411084	MEIS1_MA0498.2	8.03289	+	dd_Smes_g4_231	406859	411405	8.19076	1	MSTRG.1897	meis-1
175274	dd_Smes_g4_232	351594	351601	MEIS1_MA0498.2	7.35501	+	dd_Smes_g4_232	348897	352802	7.40702	1	MSTRG.1897	meis-1
175276	dd_Smes_g4_232	354411	354418	MEIS1_MA0498.2	8.03289	+	dd_Smes_g4_232	354125	356126	11.3343	1	MSTRG.1897	meis-1
175277	dd_Smes_g4_232	354731	354738	MEIS1_MA0498.2	8.03289	+	dd_Smes_g4_232	354125	356126	14.3355	1	MSTRG.1897	meis-1
175278	dd_Smes_g4_232	354765	354772	MEIS1_MA0498.2	7.35501	-	dd_Smes_g4_232	354125	356126	14.4717	1	MSTRG.1897	meis-1
175287	dd_Smes_g4_232	415604	415611	MEIS1_MA0498.2	7.35501	+	dd_Smes_g4_232	414171	416521	11.058	1	MSTRG.1897	meis-1
175288	dd_Smes_g4_232	418440	418447	MEIS1_MA0498.2	7.3782	+	dd_Smes_g4_232	417051	419052	11.4771	1	MSTRG.1897	meis-1
175291	dd_Smes_g4_232	497927	497934	MEIS1_MA0498.2	7.35501	-	dd_Smes_g4_232	495426	499108	10.9758	1	MSTRG.1897	meis-1
175319	dd_Smes_g4_24	1932539	1932546	MEIS1_MA0498.2	7.35501	-	dd_Smes_g4_24	1931449	1933450	9.73955	1	MSTRG.1897	meis-1
175352	dd_Smes_g4_245	166852	166859	MEIS1_MA0498.2	8.03289	+	dd_Smes_g4_245	165982	167983	8.0288	1	MSTRG.1897	meis-1
175379	dd_Smes_g4_25	4244766	4244773	MEIS1_MA0498.2	7.35501	+	dd_Smes_g4_25	4243228	4245229	7.90087	1	MSTRG.1897	meis-1
175392	dd_Smes_g4_256	107246	107253	MEIS1_MA0498.2	7.3782	-	dd_Smes_g4_256	106830	108831	8.22331	1	MSTRG.1897	meis-1
175426	dd_Smes_g4_265	38372	38379	MEIS1_MA0498.2	7.35501	+	dd_Smes_g4_265	36093	43765	12.8307	1	MSTRG.1897	meis-1
175427	dd_Smes_g4_265	39157	39164	MEIS1_MA0498.2	7.40356	+	dd_Smes_g4_265	36093	43765	7.63296	1	MSTRG.1897	meis-1
175429	dd_Smes_g4_265	42476	42483	MEIS1_MA0498.2	8.03289	-	dd_Smes_g4_265	36093	43765	7.68814	1	MSTRG.1897	meis-1
175448	dd_Smes_g4_265	282950	282957	MEIS1_MA0498.2	7.3782	-	dd_Smes_g4_265	282457	285094	11.1354	1	MSTRG.1897	meis-1
175449	dd_Smes_g4_265	283366	283373	MEIS1_MA0498.2	7.35501	+	dd_Smes_g4_265	282457	285094	10.713	1	MSTRG.1897	meis-1
175450	dd_Smes_g4_265	283617	283624	MEIS1_MA0498.2	8.03289	-	dd_Smes_g4_265	282457	285094	9.85898	1	MSTRG.1897	meis-1
175453	dd_Smes_g4_265	307978	307985	MEIS1_MA0498.2	8.03289	-	dd_Smes_g4_265	307090	309091	7.85538	1	MSTRG.1897	meis-1
175454	dd_Smes_g4_265	311694	311701	MEIS1_MA0498.2	7.35501	+	dd_Smes_g4_265	311281	313334	7.42532	1	MSTRG.1897	meis-1
175455	dd_Smes_g4_265	312034	312041	MEIS1_MA0498.2	8.03289	-	dd_Smes_g4_265	311281	313334	7.60256	1	MSTRG.1897	meis-1
175457	dd_Smes_g4_265	312190	312197	MEIS1_MA0498.2	8.03289	-	dd_Smes_g4_265	311281	313334	9.30945	1	MSTRG.1897	meis-1
175458	dd_Smes_g4_265	314751	314758	MEIS1_MA0498.2	8.03289	-	dd_Smes_g4_265	314128	316129	8.6412	1	MSTRG.1897	meis-1
175459	dd_Smes_g4_265	314933	314940	MEIS1_MA0498.2	7.3782	+	dd_Smes_g4_265	314128	316129	7.76203	1	MSTRG.1897	meis-1
175527	dd_Smes_g4_29	1146086	1146093	MEIS1_MA0498.2	7.40356	+	dd_Smes_g4_29	1144410	1146999	8.76655	1	MSTRG.1897	meis-1
175555	dd_Smes_g4_290	144489	144496	MEIS1_MA0498.2	8.03289	+	dd_Smes_g4_290	143432	145433	8.02492	1	MSTRG.1897	meis-1
175556	dd_Smes_g4_290	145114	145121	MEIS1_MA0498.2	7.35501	-	dd_Smes_g4_290	143432	145433	7.52091	1	MSTRG.1897	meis-1
175560	dd_Smes_g4_290	304598	304605	MEIS1_MA0498.2	7.3782	-	dd_Smes_g4_290	303900	305901	7.40008	1	MSTRG.1897	meis-1
175565	dd_Smes_g4_297	109185	109192	MEIS1_MA0498.2	7.35501	+	dd_Smes_g4_297	108282	110401	8.0954	1	MSTRG.1897	meis-1
175575	dd_Smes_g4_298	95827	95834	MEIS1_MA0498.2	7.35501	+	dd_Smes_g4_298	94854	96855	8.86549	1	MSTRG.1897	meis-1
175578	dd_Smes_g4_298	105440	105447	MEIS1_MA0498.2	8.03289	+	dd_Smes_g4_298	105076	108302	8.0616	1	MSTRG.1897	meis-1
175585	dd_Smes_g4_3	25873	25880	MEIS1_MA0498.2	7.40356	-	dd_Smes_g4_3	24655	26656	16.5032	1	MSTRG.1897	meis-1
175610	dd_Smes_g4_3	3473176	3473183	MEIS1_MA0498.2	7.40356	+	dd_Smes_g4_3	3469193	3477419	7.62978	1	MSTRG.1897	meis-1
175612	dd_Smes_g4_3	3514419	3514426	MEIS1_MA0498.2	7.35501	+	dd_Smes_g4_3	3513170	3515703	7.45649	1	MSTRG.1897	meis-1
175618	dd_Smes_g4_3	8695156	8695163	MEIS1_MA0498.2	7.35501	+	dd_Smes_g4_3	8693174	8695175	8.94326	1	MSTRG.1897	meis-1
175629	dd_Smes_g4_3	12619504	12619511	MEIS1_MA0498.2	7.40356	-	dd_Smes_g4_3	12619002	12621138	8.59994	1	MSTRG.1897	meis-1
175640	dd_Smes_g4_30	1670236	1670243	MEIS1_MA0498.2	7.40356	-	dd_Smes_g4_30	1669480	1671481	21.0837	1	MSTRG.1897	meis-1
175692	dd_Smes_g4_31	3744476	3744483	MEIS1_MA0498.2	7.40356	-	dd_Smes_g4_31	3742976	3747666	16.103	1	MSTRG.1897	meis-1
175696	dd_Smes_g4_31	4349701	4349708	MEIS1_MA0498.2	7.40356	-	dd_Smes_g4_31	4348690	4350796	9.68135	1	MSTRG.1897	meis-1
175729	dd_Smes_g4_32	3848523	3848530	MEIS1_MA0498.2	7.35501	+	dd_Smes_g4_32	3847527	3849528	8.61896	1	MSTRG.1897	meis-1
175760	dd_Smes_g4_35	1331147	1331154	MEIS1_MA0498.2	7.40356	+	dd_Smes_g4_35	1330014	1332015	7.52021	1	MSTRG.1897	meis-1
175762	dd_Smes_g4_35	1371796	1371803	MEIS1_MA0498.2	7.40356	+	dd_Smes_g4_35	1370130	1372216	8.90307	1	MSTRG.1897	meis-1
175773	dd_Smes_g4_354	9163	9170	MEIS1_MA0498.2	7.3782	+	dd_Smes_g4_354	8039	10040	23.4891	1	MSTRG.1897	meis-1
175774	dd_Smes_g4_36	1488000	1488007	MEIS1_MA0498.2	7.40356	-	dd_Smes_g4_36	1487559	1489560	8.17431	1	MSTRG.1897	meis-1
175793	dd_Smes_g4_36	3019306	3019313	MEIS1_MA0498.2	7.40356	-	dd_Smes_g4_36	3017952	3019953	7.62514	1	MSTRG.1897	meis-1
175796	dd_Smes_g4_36	3563892	3563899	MEIS1_MA0498.2	7.40356	+	dd_Smes_g4_36	3561870	3564328	10.3966	1	MSTRG.1897	meis-1
175813	dd_Smes_g4_37	587635	587642	MEIS1_MA0498.2	7.3782	-	dd_Smes_g4_37	585958	587959	7.64652	1	MSTRG.1897	meis-1
175816	dd_Smes_g4_37	1670374	1670381	MEIS1_MA0498.2	7.40356	-	dd_Smes_g4_37	1668799	1671620	7.77886	1	MSTRG.1897	meis-1
175844	dd_Smes_g4_37	3031993	3032000	MEIS1_MA0498.2	7.3782	-	dd_Smes_g4_37	3030884	3034871	7.43106	1	MSTRG.1897	meis-1
175845	dd_Smes_g4_37	3032095	3032102	MEIS1_MA0498.2	7.3782	+	dd_Smes_g4_37	3030884	3034871	7.85756	1	MSTRG.1897	meis-1
175867	dd_Smes_g4_37	4695113	4695120	MEIS1_MA0498.2	7.35501	+	dd_Smes_g4_37	4694420	4696421	10.4126	1	MSTRG.1897	meis-1
175869	dd_Smes_g4_38	357735	357742	MEIS1_MA0498.2	7.35501	-	dd_Smes_g4_38	356700	358701	7.47555	1	MSTRG.1897	meis-1
175881	dd_Smes_g4_38	4629201	4629208	MEIS1_MA0498.2	8.03289	+	dd_Smes_g4_38	4626523	4633586	7.62925	1	MSTRG.1897	meis-1
175904	dd_Smes_g4_4	1316793	1316800	MEIS1_MA0498.2	7.35501	+	dd_Smes_g4_4	1316619	1318620	8.30373	1	MSTRG.1897	meis-1
175925	dd_Smes_g4_4	4505087	4505094	MEIS1_MA0498.2	7.40356	+	dd_Smes_g4_4	4503361	4506842	7.62774	1	MSTRG.1897	meis-1
175935	dd_Smes_g4_4	6754607	6754614	MEIS1_MA0498.2	7.40356	-	dd_Smes_g4_4	6754106	6756107	8.31793	1	MSTRG.1897	meis-1
175983	dd_Smes_g4_40	1482931	1482938	MEIS1_MA0498.2	8.03289	+	dd_Smes_g4_40	1481812	1483813	7.38122	1	MSTRG.1897	meis-1
176028	dd_Smes_g4_42	1441350	1441357	MEIS1_MA0498.2	7.40356	+	dd_Smes_g4_42	1440249	1444861	8.19082	1	MSTRG.1897	meis-1
176052	dd_Smes_g4_435	75261	75268	MEIS1_MA0498.2	7.35501	-	dd_Smes_g4_435	73462	75463	11.8527	1	MSTRG.1897	meis-1
176057	dd_Smes_g4_44	1485310	1485317	MEIS1_MA0498.2	8.03289	+	dd_Smes_g4_44	1483679	1485680	8.99897	1	MSTRG.1897	meis-1
176093	dd_Smes_g4_47	2376379	2376386	MEIS1_MA0498.2	7.35501	-	dd_Smes_g4_47	2374451	2376452	9.11507	1	MSTRG.1897	meis-1
176122	dd_Smes_g4_49	2982984	2982991	MEIS1_MA0498.2	7.40356	-	dd_Smes_g4_49	2981723	2983724	10.0855	1	MSTRG.1897	meis-1
176178	dd_Smes_g4_50	642325	642332	MEIS1_MA0498.2	8.03289	+	dd_Smes_g4_50	641648	643649	10.1303	1	MSTRG.1897	meis-1
176179	dd_Smes_g4_50	642826	642833	MEIS1_MA0498.2	7.35501	+	dd_Smes_g4_50	641648	643649	8.53023	1	MSTRG.1897	meis-1
176202	dd_Smes_g4_50	2277430	2277437	MEIS1_MA0498.2	7.35501	-	dd_Smes_g4_50	2276690	2278691	7.90065	1	MSTRG.1897	meis-1
176219	dd_Smes_g4_52	1276695	1276702	MEIS1_MA0498.2	7.40356	+	dd_Smes_g4_52	1275463	1277464	9.47672	1	MSTRG.1897	meis-1
176228	dd_Smes_g4_53	1166025	1166032	MEIS1_MA0498.2	7.40356	-	dd_Smes_g4_53	1164285	1166286	7.68169	1	MSTRG.1897	meis-1
176292	dd_Smes_g4_55	564057	564064	MEIS1_MA0498.2	7.40356	-	dd_Smes_g4_55	562519	564520	9.17156	1	MSTRG.1897	meis-1
176363	dd_Smes_g4_6	216860	216867	MEIS1_MA0498.2	8.03289	-	dd_Smes_g4_6	216209	218210	8.1013	1	MSTRG.1897	meis-1
176392	dd_Smes_g4_6	7365934	7365941	MEIS1_MA0498.2	7.40356	+	dd_Smes_g4_6	7365039	7367040	8.57027	1	MSTRG.1897	meis-1
176418	dd_Smes_g4_60	519772	519779	MEIS1_MA0498.2	7.40356	+	dd_Smes_g4_60	518700	520701	7.71264	1	MSTRG.1897	meis-1
176502	dd_Smes_g4_65	1160015	1160022	MEIS1_MA0498.2	8.03289	-	dd_Smes_g4_65	1159072	1161073	7.95017	1	MSTRG.1897	meis-1
176509	dd_Smes_g4_65	1528199	1528206	MEIS1_MA0498.2	7.35501	-	dd_Smes_g4_65	1526941	1530522	7.71483	1	MSTRG.1897	meis-1
176541	dd_Smes_g4_67	2961922	2961929	MEIS1_MA0498.2	7.35501	-	dd_Smes_g4_67	2960834	2962937	7.84594	1	MSTRG.1897	meis-1
176585	dd_Smes_g4_70	845246	845253	MEIS1_MA0498.2	7.40356	+	dd_Smes_g4_70	844206	846207	10.9853	1	MSTRG.1897	meis-1
176603	dd_Smes_g4_70	3201707	3201714	MEIS1_MA0498.2	8.03289	+	dd_Smes_g4_70	3200517	3202518	7.84822	1	MSTRG.1897	meis-1
176605	dd_Smes_g4_70	3202390	3202397	MEIS1_MA0498.2	8.03289	-	dd_Smes_g4_70	3200517	3202518	7.57204	1	MSTRG.1897	meis-1
176611	dd_Smes_g4_72	411347	411354	MEIS1_MA0498.2	7.35501	+	dd_Smes_g4_72	411206	413207	8.07257	1	MSTRG.1897	meis-1
176656	dd_Smes_g4_74	1897513	1897520	MEIS1_MA0498.2	7.40356	+	dd_Smes_g4_74	1896342	1898343	7.51015	1	MSTRG.1897	meis-1
176673	dd_Smes_g4_76	2503551	2503558	MEIS1_MA0498.2	7.3782	-	dd_Smes_g4_76	2503447	2506090	7.6393	1	MSTRG.1897	meis-1
176675	dd_Smes_g4_76	2515322	2515329	MEIS1_MA0498.2	7.3782	+	dd_Smes_g4_76	2514194	2518625	7.50338	1	MSTRG.1897	meis-1
176679	dd_Smes_g4_76	2542008	2542015	MEIS1_MA0498.2	7.40356	-	dd_Smes_g4_76	2540949	2542950	7.97144	1	MSTRG.1897	meis-1
176689	dd_Smes_g4_76	2842590	2842597	MEIS1_MA0498.2	7.3782	+	dd_Smes_g4_76	2842544	2844545	9.44781	1	MSTRG.1897	meis-1
176690	dd_Smes_g4_76	2842604	2842611	MEIS1_MA0498.2	7.40356	-	dd_Smes_g4_76	2842544	2844545	10.4467	1	MSTRG.1897	meis-1
176693	dd_Smes_g4_76	2843270	2843277	MEIS1_MA0498.2	7.35501	-	dd_Smes_g4_76	2842544	2844545	8.13828	1	MSTRG.1897	meis-1
176694	dd_Smes_g4_76	2843436	2843443	MEIS1_MA0498.2	7.35501	-	dd_Smes_g4_76	2842544	2844545	7.81205	1	MSTRG.1897	meis-1
176696	dd_Smes_g4_76	2849065	2849072	MEIS1_MA0498.2	7.35501	+	dd_Smes_g4_76	2848657	2850658	8.55015	1	MSTRG.1897	meis-1
176805	dd_Smes_g4_83	419322	419329	MEIS1_MA0498.2	7.40356	-	dd_Smes_g4_83	417858	420539	8.27428	1	MSTRG.1897	meis-1
176821	dd_Smes_g4_83	2403335	2403342	MEIS1_MA0498.2	7.35501	+	dd_Smes_g4_83	2401732	2407858	9.32364	1	MSTRG.1897	meis-1
176822	dd_Smes_g4_83	2403877	2403884	MEIS1_MA0498.2	8.03289	-	dd_Smes_g4_83	2401732	2407858	7.36884	1	MSTRG.1897	meis-1
176841	dd_Smes_g4_85	477816	477823	MEIS1_MA0498.2	8.03289	+	dd_Smes_g4_85	477703	479704	7.58728	1	MSTRG.1897	meis-1
176863	dd_Smes_g4_86	1410026	1410033	MEIS1_MA0498.2	7.3782	+	dd_Smes_g4_86	1409165	1411166	7.58481	1	MSTRG.1897	meis-1
176865	dd_Smes_g4_86	1431053	1431060	MEIS1_MA0498.2	8.03289	-	dd_Smes_g4_86	1430880	1432881	7.37446	1	MSTRG.1897	meis-1
176867	dd_Smes_g4_86	1882801	1882808	MEIS1_MA0498.2	7.3782	-	dd_Smes_g4_86	1882409	1884410	13.1902	1	MSTRG.1897	meis-1
176876	dd_Smes_g4_87	1150404	1150411	MEIS1_MA0498.2	7.35501	+	dd_Smes_g4_87	1145895	1153189	7.82453	1	MSTRG.1897	meis-1
176980	dd_Smes_g4_92	1116907	1116914	MEIS1_MA0498.2	7.35501	+	dd_Smes_g4_92	1116279	1118280	9.01942	1	MSTRG.1897	meis-1
176981	dd_Smes_g4_93	500145	500152	MEIS1_MA0498.2	7.3782	-	dd_Smes_g4_93	499177	501879	8.35852	1	MSTRG.1897	meis-1
176994	dd_Smes_g4_94	1957055	1957062	MEIS1_MA0498.2	7.40356	+	dd_Smes_g4_94	1956166	1958971	15.1409	1	MSTRG.1897	meis-1
177005	dd_Smes_g4_94	2259200	2259207	MEIS1_MA0498.2	7.40356	+	dd_Smes_g4_94	2258119	2260219	13.4541	1	MSTRG.1897	meis-1
177052	dd_Smes_g4_97	2185050	2185057	MEIS1_MA0498.2	7.40356	+	dd_Smes_g4_97	2181908	2185819	7.778	1	MSTRG.1897	meis-1
177102	dd_Smes_g4_10	4154504	4154514	MEOX1_MA0661.1	7.59365	-	dd_Smes_g4_10	4153456	4155457	7.62226	1	MSTRG.18714	meox
177114	dd_Smes_g4_103	397560	397570	MEOX1_MA0661.1	7.68902	+	dd_Smes_g4_103	395679	397680	9.79753	1	MSTRG.18714	meox
177120	dd_Smes_g4_106	527369	527379	MEOX1_MA0661.1	7.9392	+	dd_Smes_g4_106	526430	529415	8.52584	1	MSTRG.18714	meox
177136	dd_Smes_g4_110	485307	485317	MEOX1_MA0661.1	7.54038	-	dd_Smes_g4_110	483532	485533	8.47154	1	MSTRG.18714	meox
177143	dd_Smes_g4_111	210324	210334	MEOX1_MA0661.1	7.77861	-	dd_Smes_g4_111	208242	211063	7.75737	1	MSTRG.18714	meox
177172	dd_Smes_g4_125	1077696	1077706	MEOX1_MA0661.1	7.77861	-	dd_Smes_g4_125	1075056	1079027	7.94029	1	MSTRG.18714	meox
177175	dd_Smes_g4_127	1868207	1868217	MEOX1_MA0661.1	9.31892	+	dd_Smes_g4_127	1867600	1869601	7.57383	1	MSTRG.18714	meox
177212	dd_Smes_g4_134	1214274	1214284	MEOX1_MA0661.1	7.97968	-	dd_Smes_g4_134	1213092	1215093	8.29651	1	MSTRG.18714	meox
177214	dd_Smes_g4_134	1458176	1458186	MEOX1_MA0661.1	7.77861	+	dd_Smes_g4_134	1458029	1460030	7.5171	1	MSTRG.18714	meox
177230	dd_Smes_g4_14	3145637	3145647	MEOX1_MA0661.1	7.97968	+	dd_Smes_g4_14	3144647	3149033	9.28863	1	MSTRG.18714	meox
177266	dd_Smes_g4_15	2850980	2850990	MEOX1_MA0661.1	8.63823	+	dd_Smes_g4_15	2850206	2852207	7.80771	1	MSTRG.18714	meox
177293	dd_Smes_g4_157	312961	312971	MEOX1_MA0661.1	7.72635	-	dd_Smes_g4_157	311794	313965	9.99741	1	MSTRG.18714	meox
177320	dd_Smes_g4_162	399174	399184	MEOX1_MA0661.1	7.77861	+	dd_Smes_g4_162	395923	399753	8.54949	1	MSTRG.18714	meox
177327	dd_Smes_g4_172	209999	210009	MEOX1_MA0661.1	7.58983	-	dd_Smes_g4_172	208289	210290	8.12235	1	MSTRG.18714	meox
177428	dd_Smes_g4_219	288311	288321	MEOX1_MA0661.1	7.60633	+	dd_Smes_g4_219	288222	290738	8.43077	1	MSTRG.18714	meox
177449	dd_Smes_g4_232	368244	368254	MEOX1_MA0661.1	7.59365	-	dd_Smes_g4_232	366510	368511	7.58341	1	MSTRG.18714	meox
177464	dd_Smes_g4_246	444170	444180	MEOX1_MA0661.1	8.0615	-	dd_Smes_g4_246	442812	444813	7.77781	1	MSTRG.18714	meox
177504	dd_Smes_g4_298	95442	95452	MEOX1_MA0661.1	7.38921	-	dd_Smes_g4_298	94854	96855	10.1303	1	MSTRG.18714	meox
177521	dd_Smes_g4_30	1670776	1670786	MEOX1_MA0661.1	7.88489	-	dd_Smes_g4_30	1669480	1671481	9.51599	1	MSTRG.18714	meox
177548	dd_Smes_g4_37	2183757	2183767	MEOX1_MA0661.1	8.32522	+	dd_Smes_g4_37	2181046	2183923	8.55863	1	MSTRG.18714	meox
177572	dd_Smes_g4_38	4629061	4629071	MEOX1_MA0661.1	7.54336	+	dd_Smes_g4_38	4626523	4633586	7.43191	1	MSTRG.18714	meox
177580	dd_Smes_g4_4	4211716	4211726	MEOX1_MA0661.1	7.30785	-	dd_Smes_g4_4	4210095	4212096	7.45698	1	MSTRG.18714	meox
177617	dd_Smes_g4_47	2376231	2376241	MEOX1_MA0661.1	7.72604	-	dd_Smes_g4_47	2374451	2376452	9.59676	1	MSTRG.18714	meox
177630	dd_Smes_g4_5	9182601	9182611	MEOX1_MA0661.1	8.45703	-	dd_Smes_g4_5	9179200	9183143	7.42968	1	MSTRG.18714	meox
177632	dd_Smes_g4_5	9186958	9186968	MEOX1_MA0661.1	7.30785	-	dd_Smes_g4_5	9184801	9189613	7.45095	1	MSTRG.18714	meox
177703	dd_Smes_g4_63	2406458	2406468	MEOX1_MA0661.1	7.59593	+	dd_Smes_g4_63	2406176	2409964	8.93039	1	MSTRG.18714	meox
177722	dd_Smes_g4_7	2355551	2355561	MEOX1_MA0661.1	8.27435	+	dd_Smes_g4_7	2354291	2356849	55.5051	1	MSTRG.18714	meox
177798	dd_Smes_g4_88	635095	635105	MEOX1_MA0661.1	7.53443	+	dd_Smes_g4_88	634267	636347	8.81574	1	MSTRG.18714	meox
177819	dd_Smes_g4_93	500547	500557	MEOX1_MA0661.1	7.94147	-	dd_Smes_g4_93	499177	501879	8.70889	1	MSTRG.18714	meox
177821	dd_Smes_g4_94	1181802	1181812	MEOX1_MA0661.1	8.56558	+	dd_Smes_g4_94	1180962	1182989	8.08402	1	MSTRG.18714	meox
177824	dd_Smes_g4_94	1970624	1970634	MEOX1_MA0661.1	7.97968	-	dd_Smes_g4_94	1969641	1971642	9.54938	1	MSTRG.18714	meox
177826	dd_Smes_g4_94	2259342	2259352	MEOX1_MA0661.1	7.93442	+	dd_Smes_g4_94	2258119	2260219	7.8036	1	MSTRG.18714	meox
177833	dd_Smes_g4_97	742075	742085	MEOX1_MA0661.1	7.93442	+	dd_Smes_g4_97	740646	742647	8.44526	1	MSTRG.18714	meox
177850	dd_Smes_g4_1	3643177	3643187	MLX_MA0663.1	10.0491	+	dd_Smes_g4_1	3641527	3643528	8.9886	1	MSTRG.372	mlx
177854	dd_Smes_g4_1	5109548	5109558	MLX_MA0663.1	9.76737	-	dd_Smes_g4_1	5109337	5111338	8.75516	1	MSTRG.372	mlx
177913	dd_Smes_g4_103	397614	397624	MLX_MA0663.1	7.80144	-	dd_Smes_g4_103	395679	397680	8.78516	1	MSTRG.372	mlx
177965	dd_Smes_g4_111	1403863	1403873	MLX_MA0663.1	10.0491	+	dd_Smes_g4_111	1402775	1405020	8.53179	1	MSTRG.372	mlx
178011	dd_Smes_g4_125	1046264	1046274	MLX_MA0663.1	9.04821	+	dd_Smes_g4_125	1046158	1050405	9.26648	1	MSTRG.372	mlx
178036	dd_Smes_g4_129	929156	929166	MLX_MA0663.1	8.26305	-	dd_Smes_g4_129	927533	929534	8.28686	1	MSTRG.372	mlx
178064	dd_Smes_g4_131	785390	785400	MLX_MA0663.1	12.3364	-	dd_Smes_g4_131	784387	786388	7.74719	1	MSTRG.372	mlx
178069	dd_Smes_g4_131	1685932	1685942	MLX_MA0663.1	9.60553	-	dd_Smes_g4_131	1684914	1687289	7.86397	1	MSTRG.372	mlx
178099	dd_Smes_g4_134	1417852	1417862	MLX_MA0663.1	5.99095	-	dd_Smes_g4_134	1415842	1418595	9.29239	1	MSTRG.372	mlx
178103	dd_Smes_g4_134	1458202	1458212	MLX_MA0663.1	7.91393	+	dd_Smes_g4_134	1458029	1460030	7.5171	1	MSTRG.372	mlx
178107	dd_Smes_g4_134	1642980	1642990	MLX_MA0663.1	9.50569	+	dd_Smes_g4_134	1641685	1643747	7.8867	1	MSTRG.372	mlx
178111	dd_Smes_g4_137	1011481	1011491	MLX_MA0663.1	6.43492	-	dd_Smes_g4_137	1009361	1012065	7.83089	1	MSTRG.372	mlx
178133	dd_Smes_g4_14	4475898	4475908	MLX_MA0663.1	7.36298	-	dd_Smes_g4_14	4474597	4476598	7.54558	1	MSTRG.372	mlx
178221	dd_Smes_g4_157	698076	698086	MLX_MA0663.1	6.49981	-	dd_Smes_g4_157	696585	698586	7.68018	1	MSTRG.372	mlx
178232	dd_Smes_g4_16	2317016	2317026	MLX_MA0663.1	7.58598	+	dd_Smes_g4_16	2315065	2317066	7.87597	1	MSTRG.372	mlx
178264	dd_Smes_g4_172	208679	208689	MLX_MA0663.1	6.56092	-	dd_Smes_g4_172	208289	210290	8.85985	1	MSTRG.372	mlx
178269	dd_Smes_g4_172	841070	841080	MLX_MA0663.1	10.8956	+	dd_Smes_g4_172	840456	842646	7.52436	1	MSTRG.372	mlx
178277	dd_Smes_g4_172	978141	978151	MLX_MA0663.1	8.04118	-	dd_Smes_g4_172	976712	979136	8.70558	1	MSTRG.372	mlx
178280	dd_Smes_g4_172	1149101	1149111	MLX_MA0663.1	7.88817	-	dd_Smes_g4_172	1145202	1151492	7.79611	1	MSTRG.372	mlx
178307	dd_Smes_g4_18	5431517	5431527	MLX_MA0663.1	7.41547	+	dd_Smes_g4_18	5427546	5432583	7.42552	1	MSTRG.372	mlx
178315	dd_Smes_g4_18	7214202	7214212	MLX_MA0663.1	6.38733	+	dd_Smes_g4_18	7211532	7215371	8.13407	1	MSTRG.372	mlx
178330	dd_Smes_g4_189	363034	363044	MLX_MA0663.1	6.06135	+	dd_Smes_g4_189	362686	365596	7.51638	1	MSTRG.372	mlx
178373	dd_Smes_g4_2	7557760	7557770	MLX_MA0663.1	6.38733	-	dd_Smes_g4_2	7556540	7558541	7.43719	1	MSTRG.372	mlx
178409	dd_Smes_g4_20	6631074	6631084	MLX_MA0663.1	7.47547	+	dd_Smes_g4_20	6629278	6635123	7.39525	1	MSTRG.372	mlx
178416	dd_Smes_g4_202	269596	269606	MLX_MA0663.1	6.28005	-	dd_Smes_g4_202	269059	271060	7.72074	1	MSTRG.372	mlx
178438	dd_Smes_g4_210	511717	511727	MLX_MA0663.1	9.30989	-	dd_Smes_g4_210	509708	512988	8.1463	1	MSTRG.372	mlx
178454	dd_Smes_g4_219	290336	290346	MLX_MA0663.1	5.99182	-	dd_Smes_g4_219	288222	290738	8.10775	1	MSTRG.372	mlx
178495	dd_Smes_g4_232	80717	80727	MLX_MA0663.1	9.77627	+	dd_Smes_g4_232	79545	81851	8.16542	1	MSTRG.372	mlx
178518	dd_Smes_g4_25	435221	435231	MLX_MA0663.1	6.77456	-	dd_Smes_g4_25	433822	435823	8.32443	1	MSTRG.372	mlx
178529	dd_Smes_g4_256	107248	107258	MLX_MA0663.1	6.8384	+	dd_Smes_g4_256	106830	108831	8.19474	1	MSTRG.372	mlx
178552	dd_Smes_g4_265	528756	528766	MLX_MA0663.1	8.39402	-	dd_Smes_g4_265	527663	529704	8.08978	1	MSTRG.372	mlx
178558	dd_Smes_g4_267	504121	504131	MLX_MA0663.1	6.6473	+	dd_Smes_g4_267	504070	506197	8.87817	1	MSTRG.372	mlx
178559	dd_Smes_g4_267	504250	504260	MLX_MA0663.1	6.69531	-	dd_Smes_g4_267	504070	506197	11.1783	1	MSTRG.372	mlx
178599	dd_Smes_g4_297	129217	129227	MLX_MA0663.1	9.04821	-	dd_Smes_g4_297	126643	134885	8.44263	1	MSTRG.372	mlx
178621	dd_Smes_g4_3	7876340	7876350	MLX_MA0663.1	7.72158	-	dd_Smes_g4_3	7875374	7877375	8.0619	1	MSTRG.372	mlx
178637	dd_Smes_g4_31	3257270	3257280	MLX_MA0663.1	7.95556	+	dd_Smes_g4_31	3255171	3258843	7.6706	1	MSTRG.372	mlx
178660	dd_Smes_g4_35	1056122	1056132	MLX_MA0663.1	8.70803	-	dd_Smes_g4_35	1054281	1058123	9.49636	1	MSTRG.372	mlx
178663	dd_Smes_g4_35	1371718	1371728	MLX_MA0663.1	6.45255	-	dd_Smes_g4_35	1370130	1372216	8.68975	1	MSTRG.372	mlx
178673	dd_Smes_g4_354	9158	9168	MLX_MA0663.1	7.95556	+	dd_Smes_g4_354	8039	10040	22.0391	1	MSTRG.372	mlx
178694	dd_Smes_g4_37	3603603	3603613	MLX_MA0663.1	6.96437	+	dd_Smes_g4_37	3602214	3604481	8.01216	1	MSTRG.372	mlx
178695	dd_Smes_g4_37	4342961	4342971	MLX_MA0663.1	7.95556	-	dd_Smes_g4_37	4341579	4343580	8.10348	1	MSTRG.372	mlx
178734	dd_Smes_g4_40	2161406	2161416	MLX_MA0663.1	6.85189	+	dd_Smes_g4_40	2158684	2161733	10.7564	1	MSTRG.372	mlx
178743	dd_Smes_g4_40	3639878	3639888	MLX_MA0663.1	8.26205	+	dd_Smes_g4_40	3639646	3641647	7.70771	1	MSTRG.372	mlx
178761	dd_Smes_g4_434	40778	40788	MLX_MA0663.1	9.7038	-	dd_Smes_g4_434	39483	41484	8.16344	1	MSTRG.372	mlx
178763	dd_Smes_g4_45	1265833	1265843	MLX_MA0663.1	6.39994	-	dd_Smes_g4_45	1263365	1267424	8.73077	1	MSTRG.372	mlx
178829	dd_Smes_g4_51	3086113	3086123	MLX_MA0663.1	8.33314	+	dd_Smes_g4_51	3084934	3086935	8.54518	1	MSTRG.372	mlx
178875	dd_Smes_g4_57	1262391	1262401	MLX_MA0663.1	9.32891	+	dd_Smes_g4_57	1260604	1263302	7.40496	1	MSTRG.372	mlx
178878	dd_Smes_g4_57	1759528	1759538	MLX_MA0663.1	7.22146	+	dd_Smes_g4_57	1759172	1761173	16.1915	1	MSTRG.372	mlx
178917	dd_Smes_g4_60	520331	520341	MLX_MA0663.1	6.72505	+	dd_Smes_g4_60	518700	520701	8.15668	1	MSTRG.372	mlx
178927	dd_Smes_g4_61	2568882	2568892	MLX_MA0663.1	5.98866	+	dd_Smes_g4_61	2565341	2569020	9.46835	1	MSTRG.372	mlx
178931	dd_Smes_g4_63	1228490	1228500	MLX_MA0663.1	8.87143	+	dd_Smes_g4_63	1226553	1229324	8.85385	1	MSTRG.372	mlx
178962	dd_Smes_g4_68	421306	421316	MLX_MA0663.1	6.56504	+	dd_Smes_g4_68	421293	423466	7.62189	1	MSTRG.372	mlx
179013	dd_Smes_g4_76	2516092	2516102	MLX_MA0663.1	9.71835	-	dd_Smes_g4_76	2514194	2518625	7.9923	1	MSTRG.372	mlx
179023	dd_Smes_g4_78	2186898	2186908	MLX_MA0663.1	6.00204	+	dd_Smes_g4_78	2185783	2187784	8.53099	1	MSTRG.372	mlx
179027	dd_Smes_g4_8	828029	828039	MLX_MA0663.1	7.3182	+	dd_Smes_g4_8	826509	829088	9.20055	1	MSTRG.372	mlx
179034	dd_Smes_g4_8	8653272	8653282	MLX_MA0663.1	6.23312	-	dd_Smes_g4_8	8653169	8655170	10.4823	1	MSTRG.372	mlx
179054	dd_Smes_g4_84	1222714	1222724	MLX_MA0663.1	6.39994	-	dd_Smes_g4_84	1222629	1224630	7.48984	1	MSTRG.372	mlx
179056	dd_Smes_g4_84	2142806	2142816	MLX_MA0663.1	9.14648	-	dd_Smes_g4_84	2141691	2144803	7.45044	1	MSTRG.372	mlx
179109	dd_Smes_g4_94	1957172	1957182	MLX_MA0663.1	8.28286	+	dd_Smes_g4_94	1956166	1958971	32.3165	1	MSTRG.372	mlx
179118	dd_Smes_g4_95	315230	315240	MLX_MA0663.1	8.13693	-	dd_Smes_g4_95	315004	317005	7.70443	1	MSTRG.372	mlx
179148	dd_Smes_g4_1	3175239	3175249	MSC_MA0665.1	9.57393	+	dd_Smes_g4_1	3173694	3175695	7.81039	1	MSTRG.6445	musculin
179154	dd_Smes_g4_1	3643164	3643174	MSC_MA0665.1	8.59402	+	dd_Smes_g4_1	3641527	3643528	8.50884	1	MSTRG.6445	musculin
179206	dd_Smes_g4_1	15735537	15735547	MSC_MA0665.1	7.45047	+	dd_Smes_g4_1	15734614	15736615	8.06872	1	MSTRG.6445	musculin
179210	dd_Smes_g4_1	16127608	16127618	MSC_MA0665.1	9.57393	+	dd_Smes_g4_1	16125715	16128211	8.12199	1	MSTRG.6445	musculin
179223	dd_Smes_g4_10	4154444	4154454	MSC_MA0665.1	6.18647	-	dd_Smes_g4_10	4153456	4155457	7.74811	1	MSTRG.6445	musculin
179249	dd_Smes_g4_106	717133	717143	MSC_MA0665.1	6.57955	-	dd_Smes_g4_106	715874	717875	7.38014	1	MSTRG.6445	musculin
179280	dd_Smes_g4_11	5439322	5439332	MSC_MA0665.1	7.33171	+	dd_Smes_g4_11	5439289	5441290	9.13009	1	MSTRG.6445	musculin
179289	dd_Smes_g4_110	194472	194482	MSC_MA0665.1	9.96161	-	dd_Smes_g4_110	193322	195323	13.0331	1	MSTRG.6445	musculin
179304	dd_Smes_g4_111	1403686	1403696	MSC_MA0665.1	7.05996	+	dd_Smes_g4_111	1402775	1405020	7.79589	1	MSTRG.6445	musculin
179372	dd_Smes_g4_125	1067014	1067024	MSC_MA0665.1	6.47154	-	dd_Smes_g4_125	1065957	1069998	8.10584	1	MSTRG.6445	musculin
179382	dd_Smes_g4_127	1868515	1868525	MSC_MA0665.1	6.57955	-	dd_Smes_g4_127	1867600	1869601	8.05274	1	MSTRG.6445	musculin
179385	dd_Smes_g4_128	1408316	1408326	MSC_MA0665.1	7.16084	-	dd_Smes_g4_128	1406634	1411272	8.11742	1	MSTRG.6445	musculin
179411	dd_Smes_g4_13	7645541	7645551	MSC_MA0665.1	6.5031	+	dd_Smes_g4_13	7645218	7647219	8.938	1	MSTRG.6445	musculin
179426	dd_Smes_g4_131	1189461	1189471	MSC_MA0665.1	6.37967	-	dd_Smes_g4_131	1188441	1190776	8.32693	1	MSTRG.6445	musculin
179436	dd_Smes_g4_132	1201447	1201457	MSC_MA0665.1	7.24729	-	dd_Smes_g4_132	1200428	1202429	7.66706	1	MSTRG.6445	musculin
179469	dd_Smes_g4_134	1214430	1214440	MSC_MA0665.1	10.446	+	dd_Smes_g4_134	1213092	1215093	7.3955	1	MSTRG.6445	musculin
179475	dd_Smes_g4_134	1416838	1416848	MSC_MA0665.1	9.2743	+	dd_Smes_g4_134	1415842	1418595	8.32925	1	MSTRG.6445	musculin
179545	dd_Smes_g4_145	1529597	1529607	MSC_MA0665.1	6.22939	-	dd_Smes_g4_145	1528596	1530597	8.10534	1	MSTRG.6445	musculin
179546	dd_Smes_g4_145	1529611	1529621	MSC_MA0665.1	11.6967	-	dd_Smes_g4_145	1528596	1530597	7.78497	1	MSTRG.6445	musculin
179577	dd_Smes_g4_15	2426973	2426983	MSC_MA0665.1	7.5858	-	dd_Smes_g4_15	2425750	2427806	7.65387	1	MSTRG.6445	musculin
179596	dd_Smes_g4_15	5347053	5347063	MSC_MA0665.1	9.57393	-	dd_Smes_g4_15	5345975	5349549	7.5324	1	MSTRG.6445	musculin
179628	dd_Smes_g4_15	7698767	7698777	MSC_MA0665.1	8.32908	-	dd_Smes_g4_15	7696779	7698780	14.0686	1	MSTRG.6445	musculin
179642	dd_Smes_g4_154	717594	717604	MSC_MA0665.1	7.2249	+	dd_Smes_g4_154	716016	718017	7.63192	1	MSTRG.6445	musculin
179668	dd_Smes_g4_157	1098912	1098922	MSC_MA0665.1	6.19743	-	dd_Smes_g4_157	1097757	1100946	8.54201	1	MSTRG.6445	musculin
179678	dd_Smes_g4_158	799933	799943	MSC_MA0665.1	6.51869	-	dd_Smes_g4_158	798718	800719	8.23195	1	MSTRG.6445	musculin
179681	dd_Smes_g4_16	755291	755301	MSC_MA0665.1	7.32803	+	dd_Smes_g4_16	754043	756044	8.07636	1	MSTRG.6445	musculin
179682	dd_Smes_g4_16	755302	755312	MSC_MA0665.1	7.71541	-	dd_Smes_g4_16	754043	756044	8.22473	1	MSTRG.6445	musculin
179683	dd_Smes_g4_16	755315	755325	MSC_MA0665.1	6.57955	+	dd_Smes_g4_16	754043	756044	8.22473	1	MSTRG.6445	musculin
179694	dd_Smes_g4_16	2442263	2442273	MSC_MA0665.1	8.14036	+	dd_Smes_g4_16	2440333	2443036	8.11945	1	MSTRG.6445	musculin
179695	dd_Smes_g4_16	2442293	2442303	MSC_MA0665.1	8.44826	-	dd_Smes_g4_16	2440333	2443036	7.52566	1	MSTRG.6445	musculin
179717	dd_Smes_g4_162	1133863	1133873	MSC_MA0665.1	7.16084	-	dd_Smes_g4_162	1132812	1134813	7.43272	1	MSTRG.6445	musculin
179750	dd_Smes_g4_171	995504	995514	MSC_MA0665.1	9.45051	+	dd_Smes_g4_171	994953	996954	7.47525	1	MSTRG.6445	musculin
179754	dd_Smes_g4_172	632732	632742	MSC_MA0665.1	6.37967	-	dd_Smes_g4_172	630825	634126	7.70759	1	MSTRG.6445	musculin
179755	dd_Smes_g4_172	704124	704134	MSC_MA0665.1	8.53471	+	dd_Smes_g4_172	703375	705376	7.53677	1	MSTRG.6445	musculin
179765	dd_Smes_g4_172	890397	890407	MSC_MA0665.1	8.29279	+	dd_Smes_g4_172	889190	892602	7.65179	1	MSTRG.6445	musculin
179787	dd_Smes_g4_175	683338	683348	MSC_MA0665.1	6.3351	+	dd_Smes_g4_175	682414	684415	7.7676	1	MSTRG.6445	musculin
179825	dd_Smes_g4_18	7213623	7213633	MSC_MA0665.1	6.71316	-	dd_Smes_g4_18	7211532	7215371	8.79173	1	MSTRG.6445	musculin
179865	dd_Smes_g4_189	699115	699125	MSC_MA0665.1	7.84113	-	dd_Smes_g4_189	697910	707079	7.92058	1	MSTRG.6445	musculin
179895	dd_Smes_g4_19	4755124	4755134	MSC_MA0665.1	6.19743	-	dd_Smes_g4_19	4753237	4755238	8.83903	1	MSTRG.6445	musculin
179920	dd_Smes_g4_2	1544125	1544135	MSC_MA0665.1	6.33621	-	dd_Smes_g4_2	1542766	1544767	7.39482	1	MSTRG.6445	musculin
179937	dd_Smes_g4_2	10617584	10617594	MSC_MA0665.1	11.8357	-	dd_Smes_g4_2	10617015	10619016	8.52423	1	MSTRG.6445	musculin
179977	dd_Smes_g4_202	533993	534003	MSC_MA0665.1	6.51899	+	dd_Smes_g4_202	533688	535755	7.51552	1	MSTRG.6445	musculin
179978	dd_Smes_g4_202	534094	534104	MSC_MA0665.1	6.49194	-	dd_Smes_g4_202	533688	535755	7.62465	1	MSTRG.6445	musculin
180015	dd_Smes_g4_213	237032	237042	MSC_MA0665.1	6.37997	-	dd_Smes_g4_213	236067	238068	8.22742	1	MSTRG.6445	musculin
180032	dd_Smes_g4_218	455961	455971	MSC_MA0665.1	8.76489	+	dd_Smes_g4_218	454857	456913	8.26471	1	MSTRG.6445	musculin
180033	dd_Smes_g4_219	491736	491746	MSC_MA0665.1	9.58982	-	dd_Smes_g4_219	488630	492856	9.95671	1	MSTRG.6445	musculin
180071	dd_Smes_g4_231	403226	403236	MSC_MA0665.1	6.57955	+	dd_Smes_g4_231	401888	403889	8.03831	1	MSTRG.6445	musculin
180082	dd_Smes_g4_232	351596	351606	MSC_MA0665.1	8.53534	+	dd_Smes_g4_232	348897	352802	7.40702	1	MSTRG.6445	musculin
180084	dd_Smes_g4_232	368260	368270	MSC_MA0665.1	8.32908	-	dd_Smes_g4_232	366510	368511	7.42744	1	MSTRG.6445	musculin
180091	dd_Smes_g4_232	417894	417904	MSC_MA0665.1	7.37518	-	dd_Smes_g4_232	417051	419052	7.6154	1	MSTRG.6445	musculin
180105	dd_Smes_g4_24	707161	707171	MSC_MA0665.1	8.15665	+	dd_Smes_g4_24	706504	708505	7.94481	1	MSTRG.6445	musculin
180143	dd_Smes_g4_257	552917	552927	MSC_MA0665.1	8.53534	-	dd_Smes_g4_257	551784	553785	7.594	1	MSTRG.6445	musculin
180150	dd_Smes_g4_26	2439564	2439574	MSC_MA0665.1	6.18647	+	dd_Smes_g4_26	2438648	2441499	7.7853	1	MSTRG.6445	musculin
180157	dd_Smes_g4_265	42142	42152	MSC_MA0665.1	6.82323	-	dd_Smes_g4_265	36093	43765	7.49694	1	MSTRG.6445	musculin
180161	dd_Smes_g4_265	58088	58098	MSC_MA0665.1	6.47154	-	dd_Smes_g4_265	57533	59534	7.8605	1	MSTRG.6445	musculin
180171	dd_Smes_g4_265	282773	282783	MSC_MA0665.1	6.5031	+	dd_Smes_g4_265	282457	285094	8.12336	1	MSTRG.6445	musculin
180172	dd_Smes_g4_265	283619	283629	MSC_MA0665.1	8.43267	-	dd_Smes_g4_265	282457	285094	9.85898	1	MSTRG.6445	musculin
180173	dd_Smes_g4_265	307980	307990	MSC_MA0665.1	8.43267	-	dd_Smes_g4_265	307090	309091	7.85538	1	MSTRG.6445	musculin
180175	dd_Smes_g4_265	312167	312177	MSC_MA0665.1	7.28426	+	dd_Smes_g4_265	311281	313334	7.99781	1	MSTRG.6445	musculin
180176	dd_Smes_g4_265	312185	312195	MSC_MA0665.1	6.19045	+	dd_Smes_g4_265	311281	313334	9.30945	1	MSTRG.6445	musculin
180177	dd_Smes_g4_265	312195	312205	MSC_MA0665.1	7.24729	-	dd_Smes_g4_265	311281	313334	9.30945	1	MSTRG.6445	musculin
180211	dd_Smes_g4_27	5632843	5632853	MSC_MA0665.1	6.23392	+	dd_Smes_g4_27	5631498	5633499	7.4264	1	MSTRG.6445	musculin
180225	dd_Smes_g4_28	4914058	4914068	MSC_MA0665.1	8.27938	-	dd_Smes_g4_28	4912136	4914137	7.42939	1	MSTRG.6445	musculin
180244	dd_Smes_g4_290	144017	144027	MSC_MA0665.1	7.32803	+	dd_Smes_g4_290	143432	145433	8.62073	1	MSTRG.6445	musculin
180247	dd_Smes_g4_297	109187	109197	MSC_MA0665.1	12.2676	+	dd_Smes_g4_297	108282	110401	8.0954	1	MSTRG.6445	musculin
180251	dd_Smes_g4_297	131638	131648	MSC_MA0665.1	8.96	+	dd_Smes_g4_297	126643	134885	9.82085	1	MSTRG.6445	musculin
180254	dd_Smes_g4_298	95716	95726	MSC_MA0665.1	7.28426	+	dd_Smes_g4_298	94854	96855	8.00502	1	MSTRG.6445	musculin
180262	dd_Smes_g4_3	1672655	1672665	MSC_MA0665.1	6.53939	-	dd_Smes_g4_3	1671454	1673455	7.58046	1	MSTRG.6445	musculin
180298	dd_Smes_g4_30	3862583	3862593	MSC_MA0665.1	6.30058	+	dd_Smes_g4_30	3861540	3864241	8.72845	1	MSTRG.6445	musculin
180318	dd_Smes_g4_32	1321671	1321681	MSC_MA0665.1	6.22276	+	dd_Smes_g4_32	1321069	1325305	8.07435	1	MSTRG.6445	musculin
180350	dd_Smes_g4_354	8924	8934	MSC_MA0665.1	10.4156	+	dd_Smes_g4_354	8039	10040	7.47191	1	MSTRG.6445	musculin
180351	dd_Smes_g4_354	9305	9315	MSC_MA0665.1	8.62477	-	dd_Smes_g4_354	8039	10040	23.6495	1	MSTRG.6445	musculin
180370	dd_Smes_g4_37	586891	586901	MSC_MA0665.1	8.5813	-	dd_Smes_g4_37	585958	587959	8.09705	1	MSTRG.6445	musculin
180371	dd_Smes_g4_37	587040	587050	MSC_MA0665.1	7.68953	+	dd_Smes_g4_37	585958	587959	9.09783	1	MSTRG.6445	musculin
180388	dd_Smes_g4_37	3033729	3033739	MSC_MA0665.1	10.1006	-	dd_Smes_g4_37	3030884	3034871	7.8865	1	MSTRG.6445	musculin
180389	dd_Smes_g4_37	3163583	3163593	MSC_MA0665.1	6.28226	-	dd_Smes_g4_37	3161935	3163936	7.75143	1	MSTRG.6445	musculin
180391	dd_Smes_g4_37	3603696	3603706	MSC_MA0665.1	7.05392	-	dd_Smes_g4_37	3602214	3604481	7.39105	1	MSTRG.6445	musculin
180397	dd_Smes_g4_37	4695080	4695090	MSC_MA0665.1	7.36402	-	dd_Smes_g4_37	4694420	4696421	8.7223	1	MSTRG.6445	musculin
180402	dd_Smes_g4_38	4513664	4513674	MSC_MA0665.1	7.57618	+	dd_Smes_g4_38	4512448	4515216	8.98619	1	MSTRG.6445	musculin
180425	dd_Smes_g4_4	3252007	3252017	MSC_MA0665.1	6.85922	+	dd_Smes_g4_4	3250822	3254258	9.46521	1	MSTRG.6445	musculin
180436	dd_Smes_g4_4	5464120	5464130	MSC_MA0665.1	8.02804	+	dd_Smes_g4_4	5463455	5465456	9.18161	1	MSTRG.6445	musculin
180454	dd_Smes_g4_4	12537536	12537546	MSC_MA0665.1	10.9571	+	dd_Smes_g4_4	12535631	12537632	7.87532	1	MSTRG.6445	musculin
180458	dd_Smes_g4_40	995562	995572	MSC_MA0665.1	10.1006	+	dd_Smes_g4_40	994760	996761	8.01257	1	MSTRG.6445	musculin
180483	dd_Smes_g4_42	1443525	1443535	MSC_MA0665.1	6.85961	-	dd_Smes_g4_42	1440249	1444861	9.52068	1	MSTRG.6445	musculin
180488	dd_Smes_g4_428	29227	29237	MSC_MA0665.1	6.46612	+	dd_Smes_g4_428	27933	29934	23.1122	1	MSTRG.6445	musculin
180495	dd_Smes_g4_43	2387985	2387995	MSC_MA0665.1	10.5555	-	dd_Smes_g4_43	2385602	2388740	8.44784	1	MSTRG.6445	musculin
180520	dd_Smes_g4_47	2376299	2376309	MSC_MA0665.1	10.9571	-	dd_Smes_g4_47	2374451	2376452	11.1469	1	MSTRG.6445	musculin
180521	dd_Smes_g4_47	2376924	2376934	MSC_MA0665.1	11.8357	+	dd_Smes_g4_47	2376733	2378734	7.91972	1	MSTRG.6445	musculin
180522	dd_Smes_g4_47	2377153	2377163	MSC_MA0665.1	6.30058	-	dd_Smes_g4_47	2376733	2378734	8.58445	1	MSTRG.6445	musculin
180528	dd_Smes_g4_47	2900115	2900125	MSC_MA0665.1	6.54827	+	dd_Smes_g4_47	2899017	2901018	8.81428	1	MSTRG.6445	musculin
180537	dd_Smes_g4_49	303575	303585	MSC_MA0665.1	8.11418	+	dd_Smes_g4_49	302520	304521	8.13387	1	MSTRG.6445	musculin
180558	dd_Smes_g4_5	8692016	8692026	MSC_MA0665.1	8.66745	-	dd_Smes_g4_5	8689052	8692294	7.69946	1	MSTRG.6445	musculin
180575	dd_Smes_g4_50	1827233	1827243	MSC_MA0665.1	8.97068	-	dd_Smes_g4_50	1826178	1828801	7.69296	1	MSTRG.6445	musculin
180580	dd_Smes_g4_50	1945375	1945385	MSC_MA0665.1	10.5555	+	dd_Smes_g4_50	1944470	1947631	8.07869	1	MSTRG.6445	musculin
180617	dd_Smes_g4_53	2359583	2359593	MSC_MA0665.1	9.53696	+	dd_Smes_g4_53	2358885	2360886	7.71956	1	MSTRG.6445	musculin
180646	dd_Smes_g4_55	1588897	1588907	MSC_MA0665.1	8.96	-	dd_Smes_g4_55	1587912	1589913	7.62009	1	MSTRG.6445	musculin
180671	dd_Smes_g4_58	3443679	3443689	MSC_MA0665.1	9.19673	+	dd_Smes_g4_58	3442583	3445244	7.54379	1	MSTRG.6445	musculin
180677	dd_Smes_g4_59	1887911	1887921	MSC_MA0665.1	6.33621	+	dd_Smes_g4_59	1887260	1889261	7.6618	1	MSTRG.6445	musculin
180714	dd_Smes_g4_60	2498606	2498616	MSC_MA0665.1	7.32803	-	dd_Smes_g4_60	2496925	2498926	8.68145	1	MSTRG.6445	musculin
180721	dd_Smes_g4_61	1862811	1862821	MSC_MA0665.1	9.57393	-	dd_Smes_g4_61	1862453	1865546	7.48421	1	MSTRG.6445	musculin
180727	dd_Smes_g4_61	2568747	2568757	MSC_MA0665.1	7.63494	+	dd_Smes_g4_61	2565341	2569020	7.84731	1	MSTRG.6445	musculin
180739	dd_Smes_g4_64	1532629	1532639	MSC_MA0665.1	11.4111	+	dd_Smes_g4_64	1531804	1533805	8.43033	1	MSTRG.6445	musculin
180740	dd_Smes_g4_64	1533362	1533372	MSC_MA0665.1	11.8357	-	dd_Smes_g4_64	1531804	1533805	7.64718	1	MSTRG.6445	musculin
180741	dd_Smes_g4_64	1654488	1654498	MSC_MA0665.1	10.1006	-	dd_Smes_g4_64	1653321	1655528	8.72114	1	MSTRG.6445	musculin
180745	dd_Smes_g4_64	1930728	1930738	MSC_MA0665.1	7.81873	-	dd_Smes_g4_64	1930662	1932748	7.79553	1	MSTRG.6445	musculin
180764	dd_Smes_g4_65	1221480	1221490	MSC_MA0665.1	6.19743	+	dd_Smes_g4_65	1220934	1222935	9.86827	1	MSTRG.6445	musculin
180835	dd_Smes_g4_73	895751	895761	MSC_MA0665.1	8.14036	+	dd_Smes_g4_73	893613	896270	7.81465	1	MSTRG.6445	musculin
180851	dd_Smes_g4_74	2316109	2316119	MSC_MA0665.1	6.30921	-	dd_Smes_g4_74	2314738	2318799	7.93207	1	MSTRG.6445	musculin
180854	dd_Smes_g4_74	2877838	2877848	MSC_MA0665.1	7.24729	-	dd_Smes_g4_74	2876137	2878915	8.11209	1	MSTRG.6445	musculin
180856	dd_Smes_g4_75	713200	713210	MSC_MA0665.1	8.88453	-	dd_Smes_g4_75	712201	714291	9.0977	1	MSTRG.6445	musculin
180865	dd_Smes_g4_76	1213551	1213561	MSC_MA0665.1	8.97068	-	dd_Smes_g4_76	1212704	1214705	7.53742	1	MSTRG.6445	musculin
180868	dd_Smes_g4_76	2507763	2507773	MSC_MA0665.1	6.82323	+	dd_Smes_g4_76	2506529	2509173	7.8752	1	MSTRG.6445	musculin
180869	dd_Smes_g4_76	2514277	2514287	MSC_MA0665.1	10.4156	+	dd_Smes_g4_76	2514194	2518625	7.45549	1	MSTRG.6445	musculin
180873	dd_Smes_g4_76	2517980	2517990	MSC_MA0665.1	9.57393	-	dd_Smes_g4_76	2514194	2518625	8.35846	1	MSTRG.6445	musculin
180878	dd_Smes_g4_76	2541708	2541718	MSC_MA0665.1	8.29279	-	dd_Smes_g4_76	2540949	2542950	8.54445	1	MSTRG.6445	musculin
180883	dd_Smes_g4_76	2617941	2617951	MSC_MA0665.1	7.67194	+	dd_Smes_g4_76	2615494	2618812	7.45587	1	MSTRG.6445	musculin
180899	dd_Smes_g4_78	2186934	2186944	MSC_MA0665.1	6.59486	+	dd_Smes_g4_78	2185783	2187784	7.48911	1	MSTRG.6445	musculin
180928	dd_Smes_g4_8	8654142	8654152	MSC_MA0665.1	11.6967	-	dd_Smes_g4_8	8653169	8655170	7.57084	1	MSTRG.6445	musculin
180942	dd_Smes_g4_82	441378	441388	MSC_MA0665.1	6.47124	+	dd_Smes_g4_82	440263	442264	8.00533	1	MSTRG.6445	musculin
180980	dd_Smes_g4_86	1883207	1883217	MSC_MA0665.1	7.28426	+	dd_Smes_g4_86	1882409	1884410	7.62726	1	MSTRG.6445	musculin
180993	dd_Smes_g4_87	1425207	1425217	MSC_MA0665.1	6.50783	+	dd_Smes_g4_87	1424136	1428180	8.06959	1	MSTRG.6445	musculin
181017	dd_Smes_g4_9	6147656	6147666	MSC_MA0665.1	6.53759	+	dd_Smes_g4_9	6146777	6148778	7.92719	1	MSTRG.6445	musculin
181047	dd_Smes_g4_91	318916	318926	MSC_MA0665.1	8.29279	+	dd_Smes_g4_91	315554	320093	9.34964	1	MSTRG.6445	musculin
181064	dd_Smes_g4_94	2315296	2315306	MSC_MA0665.1	6.49368	+	dd_Smes_g4_94	2315153	2317154	8.2329	1	MSTRG.6445	musculin
181104	dd_Smes_g4_1	4704859	4704867	MSX1_MA0666.1	7.91152	+	dd_Smes_g4_1	4703314	4708303	8.73489	1	MSTRG.6954	msx
181196	dd_Smes_g4_105	1815582	1815590	MSX1_MA0666.1	7.05154	-	dd_Smes_g4_105	1814564	1816565	7.6562	1	MSTRG.6954	msx
181197	dd_Smes_g4_105	1815667	1815675	MSX1_MA0666.1	7.91152	-	dd_Smes_g4_105	1814564	1816565	7.86808	1	MSTRG.6954	msx
181227	dd_Smes_g4_11	5439300	5439308	MSX1_MA0666.1	7.05154	+	dd_Smes_g4_11	5439289	5441290	8.25909	1	MSTRG.6954	msx
181237	dd_Smes_g4_110	193851	193859	MSX1_MA0666.1	7.05154	+	dd_Smes_g4_110	193322	195323	13.4657	1	MSTRG.6954	msx
181239	dd_Smes_g4_110	485308	485316	MSX1_MA0666.1	8.06	-	dd_Smes_g4_110	483532	485533	8.47154	1	MSTRG.6954	msx
181240	dd_Smes_g4_110	1145847	1145855	MSX1_MA0666.1	8.06	+	dd_Smes_g4_110	1144887	1146888	7.9144	1	MSTRG.6954	msx
181244	dd_Smes_g4_110	1486442	1486450	MSX1_MA0666.1	7.39359	+	dd_Smes_g4_110	1486216	1489832	8.01115	1	MSTRG.6954	msx
181273	dd_Smes_g4_116	922370	922378	MSX1_MA0666.1	7.05154	-	dd_Smes_g4_116	922356	924357	10.2816	1	MSTRG.6954	msx
181332	dd_Smes_g4_128	1408250	1408258	MSX1_MA0666.1	7.05154	-	dd_Smes_g4_128	1406634	1411272	7.78282	1	MSTRG.6954	msx
181339	dd_Smes_g4_129	322856	322864	MSX1_MA0666.1	8.06	-	dd_Smes_g4_129	321945	323946	7.48589	1	MSTRG.6954	msx
181361	dd_Smes_g4_13	6624463	6624471	MSX1_MA0666.1	7.91152	+	dd_Smes_g4_13	6623512	6625513	8.11202	1	MSTRG.6954	msx
181401	dd_Smes_g4_133	1557832	1557840	MSX1_MA0666.1	7.05154	-	dd_Smes_g4_133	1555855	1557856	9.02248	1	MSTRG.6954	msx
181419	dd_Smes_g4_135	1503343	1503351	MSX1_MA0666.1	8.06	-	dd_Smes_g4_135	1501449	1504094	9.69159	1	MSTRG.6954	msx
181448	dd_Smes_g4_14	3147650	3147658	MSX1_MA0666.1	7.39359	-	dd_Smes_g4_14	3144647	3149033	8.04113	1	MSTRG.6954	msx
181467	dd_Smes_g4_14	7782096	7782104	MSX1_MA0666.1	7.54207	+	dd_Smes_g4_14	7780952	7782953	8.22092	1	MSTRG.6954	msx
181486	dd_Smes_g4_145	646995	647003	MSX1_MA0666.1	7.54207	+	dd_Smes_g4_145	646535	648536	7.56894	1	MSTRG.6954	msx
181487	dd_Smes_g4_145	1512641	1512649	MSX1_MA0666.1	8.06	-	dd_Smes_g4_145	1511751	1513752	7.94244	1	MSTRG.6954	msx
181519	dd_Smes_g4_15	3264381	3264389	MSX1_MA0666.1	7.05154	+	dd_Smes_g4_15	3262758	3265761	8.47344	1	MSTRG.6954	msx
181536	dd_Smes_g4_15	5820344	5820352	MSX1_MA0666.1	7.91152	-	dd_Smes_g4_15	5819026	5821446	9.15335	1	MSTRG.6954	msx
181545	dd_Smes_g4_15	6115469	6115477	MSX1_MA0666.1	7.05154	+	dd_Smes_g4_15	6115432	6117433	7.80945	1	MSTRG.6954	msx
181566	dd_Smes_g4_15	7531571	7531579	MSX1_MA0666.1	7.05154	+	dd_Smes_g4_15	7528944	7532541	8.14596	1	MSTRG.6954	msx
181567	dd_Smes_g4_15	7630460	7630468	MSX1_MA0666.1	7.91152	-	dd_Smes_g4_15	7628502	7630503	8.37884	1	MSTRG.6954	msx
181578	dd_Smes_g4_157	312962	312970	MSX1_MA0666.1	7.39359	-	dd_Smes_g4_157	311794	313965	9.99741	1	MSTRG.6954	msx
181589	dd_Smes_g4_157	1472624	1472632	MSX1_MA0666.1	7.39359	+	dd_Smes_g4_157	1471581	1473582	8.4482	1	MSTRG.6954	msx
181655	dd_Smes_g4_172	11377	11385	MSX1_MA0666.1	8.06	-	dd_Smes_g4_172	9473	11474	18.4634	1	MSTRG.6954	msx
181688	dd_Smes_g4_175	683386	683394	MSX1_MA0666.1	7.91152	+	dd_Smes_g4_175	682414	684415	7.47025	1	MSTRG.6954	msx
181773	dd_Smes_g4_19	1552130	1552138	MSX1_MA0666.1	7.05154	-	dd_Smes_g4_19	1550218	1554331	7.82018	1	MSTRG.6954	msx
181815	dd_Smes_g4_2	7557833	7557841	MSX1_MA0666.1	7.05154	+	dd_Smes_g4_2	7556540	7558541	8.04799	1	MSTRG.6954	msx
181855	dd_Smes_g4_20	4323713	4323721	MSX1_MA0666.1	7.05154	-	dd_Smes_g4_20	4323295	4325547	7.74672	1	MSTRG.6954	msx
181970	dd_Smes_g4_231	617003	617011	MSX1_MA0666.1	7.54207	+	dd_Smes_g4_231	616777	619732	8.7346	1	MSTRG.6954	msx
181989	dd_Smes_g4_239	343029	343037	MSX1_MA0666.1	7.39359	+	dd_Smes_g4_239	342608	345027	8.57711	1	MSTRG.6954	msx
182005	dd_Smes_g4_245	163955	163963	MSX1_MA0666.1	8.06	-	dd_Smes_g4_245	162341	164491	8.25332	1	MSTRG.6954	msx
182008	dd_Smes_g4_246	444171	444179	MSX1_MA0666.1	7.39359	-	dd_Smes_g4_246	442812	444813	7.77781	1	MSTRG.6954	msx
182042	dd_Smes_g4_262	101868	101876	MSX1_MA0666.1	7.91152	+	dd_Smes_g4_262	101672	104853	7.50465	1	MSTRG.6954	msx
182060	dd_Smes_g4_265	497432	497440	MSX1_MA0666.1	7.91152	+	dd_Smes_g4_265	494677	498996	10.0591	1	MSTRG.6954	msx
182066	dd_Smes_g4_265	571522	571530	MSX1_MA0666.1	7.91152	+	dd_Smes_g4_265	570177	572178	7.68119	1	MSTRG.6954	msx
182097	dd_Smes_g4_29	1796632	1796640	MSX1_MA0666.1	8.06	+	dd_Smes_g4_29	1794818	1796819	7.93355	1	MSTRG.6954	msx
182151	dd_Smes_g4_30	2044744	2044752	MSX1_MA0666.1	7.39359	+	dd_Smes_g4_30	2044373	2046568	7.56276	1	MSTRG.6954	msx
182184	dd_Smes_g4_31	4390243	4390251	MSX1_MA0666.1	8.06	-	dd_Smes_g4_31	4389148	4391149	7.70117	1	MSTRG.6954	msx
182198	dd_Smes_g4_32	1324456	1324464	MSX1_MA0666.1	7.54207	-	dd_Smes_g4_32	1321069	1325305	8.1258	1	MSTRG.6954	msx
182217	dd_Smes_g4_35	1546398	1546406	MSX1_MA0666.1	7.05154	+	dd_Smes_g4_35	1545201	1547202	8.60892	1	MSTRG.6954	msx
182220	dd_Smes_g4_354	9773	9781	MSX1_MA0666.1	7.91152	-	dd_Smes_g4_354	8039	10040	9.39371	1	MSTRG.6954	msx
182221	dd_Smes_g4_36	1487915	1487923	MSX1_MA0666.1	7.39359	-	dd_Smes_g4_36	1487559	1489560	8.83822	1	MSTRG.6954	msx
182222	dd_Smes_g4_36	1487981	1487989	MSX1_MA0666.1	7.91152	-	dd_Smes_g4_36	1487559	1489560	10.576	1	MSTRG.6954	msx
182279	dd_Smes_g4_38	4629062	4629070	MSX1_MA0666.1	7.39359	-	dd_Smes_g4_38	4626523	4633586	7.43191	1	MSTRG.6954	msx
182296	dd_Smes_g4_4	4211717	4211725	MSX1_MA0666.1	7.54207	+	dd_Smes_g4_4	4210095	4212096	7.45698	1	MSTRG.6954	msx
182298	dd_Smes_g4_4	4501941	4501949	MSX1_MA0666.1	7.91152	-	dd_Smes_g4_4	4499941	4503058	8.05822	1	MSTRG.6954	msx
182299	dd_Smes_g4_4	4501952	4501960	MSX1_MA0666.1	7.91152	-	dd_Smes_g4_4	4499941	4503058	8.05822	1	MSTRG.6954	msx
182347	dd_Smes_g4_41	782054	782062	MSX1_MA0666.1	7.05154	-	dd_Smes_g4_41	781939	783940	7.40836	1	MSTRG.6954	msx
182369	dd_Smes_g4_43	3581303	3581311	MSX1_MA0666.1	7.39359	-	dd_Smes_g4_43	3580297	3582298	10.4109	1	MSTRG.6954	msx
182377	dd_Smes_g4_44	1484524	1484532	MSX1_MA0666.1	7.05154	+	dd_Smes_g4_44	1483679	1485680	14.0457	1	MSTRG.6954	msx
182379	dd_Smes_g4_44	3132311	3132319	MSX1_MA0666.1	7.91152	+	dd_Smes_g4_44	3130747	3133648	8.61003	1	MSTRG.6954	msx
182387	dd_Smes_g4_45	2959527	2959535	MSX1_MA0666.1	7.54207	+	dd_Smes_g4_45	2957791	2959896	7.37182	1	MSTRG.6954	msx
182401	dd_Smes_g4_47	2376232	2376240	MSX1_MA0666.1	7.54207	+	dd_Smes_g4_47	2374451	2376452	9.59676	1	MSTRG.6954	msx
182443	dd_Smes_g4_5	9186959	9186967	MSX1_MA0666.1	7.54207	+	dd_Smes_g4_5	9184801	9189613	7.45095	1	MSTRG.6954	msx
182541	dd_Smes_g4_57	2950092	2950100	MSX1_MA0666.1	7.05154	-	dd_Smes_g4_57	2948820	2950821	7.93052	1	MSTRG.6954	msx
182572	dd_Smes_g4_6	10313494	10313502	MSX1_MA0666.1	8.06	-	dd_Smes_g4_6	10313263	10315264	7.85936	1	MSTRG.6954	msx
182612	dd_Smes_g4_64	1533609	1533617	MSX1_MA0666.1	7.91152	-	dd_Smes_g4_64	1531804	1533805	8.06115	1	MSTRG.6954	msx
182652	dd_Smes_g4_68	421852	421860	MSX1_MA0666.1	7.91152	-	dd_Smes_g4_68	421293	423466	7.72493	1	MSTRG.6954	msx
182678	dd_Smes_g4_70	942489	942497	MSX1_MA0666.1	7.39359	-	dd_Smes_g4_70	941655	943703	7.78911	1	MSTRG.6954	msx
182679	dd_Smes_g4_70	1050977	1050985	MSX1_MA0666.1	7.39359	-	dd_Smes_g4_70	1050342	1052343	14.6259	1	MSTRG.6954	msx
182680	dd_Smes_g4_70	1170668	1170676	MSX1_MA0666.1	8.06	+	dd_Smes_g4_70	1168980	1172645	7.97322	1	MSTRG.6954	msx
182702	dd_Smes_g4_73	940014	940022	MSX1_MA0666.1	7.39359	+	dd_Smes_g4_73	937628	941292	8.00643	1	MSTRG.6954	msx
182728	dd_Smes_g4_76	2843100	2843108	MSX1_MA0666.1	7.39359	+	dd_Smes_g4_76	2842544	2844545	8.05194	1	MSTRG.6954	msx
182773	dd_Smes_g4_81	2593567	2593575	MSX1_MA0666.1	7.05154	+	dd_Smes_g4_81	2593387	2595427	11.8015	1	MSTRG.6954	msx
182785	dd_Smes_g4_83	2404292	2404300	MSX1_MA0666.1	7.39359	+	dd_Smes_g4_83	2401732	2407858	7.38751	1	MSTRG.6954	msx
182870	dd_Smes_g4_91	323269	323277	MSX1_MA0666.1	7.91152	+	dd_Smes_g4_91	322950	327001	10.1503	1	MSTRG.6954	msx
182883	dd_Smes_g4_94	1958297	1958305	MSX1_MA0666.1	8.06	-	dd_Smes_g4_94	1956166	1958971	7.61002	1	MSTRG.6954	msx
182884	dd_Smes_g4_94	2191351	2191359	MSX1_MA0666.1	8.06	+	dd_Smes_g4_94	2190289	2193585	9.21332	1	MSTRG.6954	msx
182907	dd_Smes_g4_99	1249541	1249549	MSX1_MA0666.1	7.05154	+	dd_Smes_g4_99	1248962	1250963	8.81107	1	MSTRG.6954	msx
182926	dd_Smes_g4_1	2641838	2641844	MZF1_MA0056.1	8.57293	-	dd_Smes_g4_1	2640688	2642689	8.54481	1	MSTRG.8925:MSTRG.4330:MSTRG.14931:MSTRG.12358:MSTRG.19417:MSTRG.432:MSTRG.21315:MSTRG.6529:MSTRG.3802	sall4:fir1:zfp-8:zfp236-1:zfp354:znf101:znf425:znf660:lmpt-3
182929	dd_Smes_g4_1	2912086	2912092	MZF1_MA0056.1	8.57293	-	dd_Smes_g4_1	2909301	2914441	7.63182	1	MSTRG.8925:MSTRG.4330:MSTRG.14931:MSTRG.12358:MSTRG.19417:MSTRG.432:MSTRG.21315:MSTRG.6529:MSTRG.3802	sall4:fir1:zfp-8:zfp236-1:zfp354:znf101:znf425:znf660:lmpt-3
182941	dd_Smes_g4_1	4013160	4013166	MZF1_MA0056.1	8.79452	+	dd_Smes_g4_1	4011925	4013926	7.6027	1	MSTRG.8925:MSTRG.4330:MSTRG.14931:MSTRG.12358:MSTRG.19417:MSTRG.432:MSTRG.21315:MSTRG.6529:MSTRG.3802	sall4:fir1:zfp-8:zfp236-1:zfp354:znf101:znf425:znf660:lmpt-3
182948	dd_Smes_g4_1	5109783	5109789	MZF1_MA0056.1	8.79452	-	dd_Smes_g4_1	5109337	5111338	9.02797	1	MSTRG.8925:MSTRG.4330:MSTRG.14931:MSTRG.12358:MSTRG.19417:MSTRG.432:MSTRG.21315:MSTRG.6529:MSTRG.3802	sall4:fir1:zfp-8:zfp236-1:zfp354:znf101:znf425:znf660:lmpt-3
183043	dd_Smes_g4_10	7288557	7288563	MZF1_MA0056.1	8.57293	+	dd_Smes_g4_10	7286399	7289582	8.02834	1	MSTRG.8925:MSTRG.4330:MSTRG.14931:MSTRG.12358:MSTRG.19417:MSTRG.432:MSTRG.21315:MSTRG.6529:MSTRG.3802	sall4:fir1:zfp-8:zfp236-1:zfp354:znf101:znf425:znf660:lmpt-3
183060	dd_Smes_g4_103	400352	400358	MZF1_MA0056.1	9.01624	-	dd_Smes_g4_103	399399	401400	8.46123	1	MSTRG.8925:MSTRG.4330:MSTRG.14931:MSTRG.12358:MSTRG.19417:MSTRG.432:MSTRG.21315:MSTRG.6529:MSTRG.3802	sall4:fir1:zfp-8:zfp236-1:zfp354:znf101:znf425:znf660:lmpt-3
183079	dd_Smes_g4_108	249053	249059	MZF1_MA0056.1	8.79452	+	dd_Smes_g4_108	246534	251764	8.20193	1	MSTRG.8925:MSTRG.4330:MSTRG.14931:MSTRG.12358:MSTRG.19417:MSTRG.432:MSTRG.21315:MSTRG.6529:MSTRG.3802	sall4:fir1:zfp-8:zfp236-1:zfp354:znf101:znf425:znf660:lmpt-3
183082	dd_Smes_g4_108	250959	250965	MZF1_MA0056.1	9.01624	-	dd_Smes_g4_108	246534	251764	7.86566	1	MSTRG.8925:MSTRG.4330:MSTRG.14931:MSTRG.12358:MSTRG.19417:MSTRG.432:MSTRG.21315:MSTRG.6529:MSTRG.3802	sall4:fir1:zfp-8:zfp236-1:zfp354:znf101:znf425:znf660:lmpt-3
183117	dd_Smes_g4_11	3887321	3887327	MZF1_MA0056.1	9.01624	+	dd_Smes_g4_11	3887038	3889039	7.71276	1	MSTRG.8925:MSTRG.4330:MSTRG.14931:MSTRG.12358:MSTRG.19417:MSTRG.432:MSTRG.21315:MSTRG.6529:MSTRG.3802	sall4:fir1:zfp-8:zfp236-1:zfp354:znf101:znf425:znf660:lmpt-3
183163	dd_Smes_g4_111	1144933	1144939	MZF1_MA0056.1	9.01624	-	dd_Smes_g4_111	1143333	1145334	8.01686	1	MSTRG.8925:MSTRG.4330:MSTRG.14931:MSTRG.12358:MSTRG.19417:MSTRG.432:MSTRG.21315:MSTRG.6529:MSTRG.3802	sall4:fir1:zfp-8:zfp236-1:zfp354:znf101:znf425:znf660:lmpt-3
183167	dd_Smes_g4_111	1403726	1403732	MZF1_MA0056.1	8.57293	-	dd_Smes_g4_111	1402775	1405020	9.91199	1	MSTRG.8925:MSTRG.4330:MSTRG.14931:MSTRG.12358:MSTRG.19417:MSTRG.432:MSTRG.21315:MSTRG.6529:MSTRG.3802	sall4:fir1:zfp-8:zfp236-1:zfp354:znf101:znf425:znf660:lmpt-3
183200	dd_Smes_g4_114	1177502	1177508	MZF1_MA0056.1	9.01624	+	dd_Smes_g4_114	1176714	1179849	7.46205	1	MSTRG.8925:MSTRG.4330:MSTRG.14931:MSTRG.12358:MSTRG.19417:MSTRG.432:MSTRG.21315:MSTRG.6529:MSTRG.3802	sall4:fir1:zfp-8:zfp236-1:zfp354:znf101:znf425:znf660:lmpt-3
183205	dd_Smes_g4_114	1789849	1789855	MZF1_MA0056.1	9.01624	+	dd_Smes_g4_114	1788792	1790793	8.64326	1	MSTRG.8925:MSTRG.4330:MSTRG.14931:MSTRG.12358:MSTRG.19417:MSTRG.432:MSTRG.21315:MSTRG.6529:MSTRG.3802	sall4:fir1:zfp-8:zfp236-1:zfp354:znf101:znf425:znf660:lmpt-3
183206	dd_Smes_g4_114	1789856	1789862	MZF1_MA0056.1	9.01624	-	dd_Smes_g4_114	1788792	1790793	8.64326	1	MSTRG.8925:MSTRG.4330:MSTRG.14931:MSTRG.12358:MSTRG.19417:MSTRG.432:MSTRG.21315:MSTRG.6529:MSTRG.3802	sall4:fir1:zfp-8:zfp236-1:zfp354:znf101:znf425:znf660:lmpt-3
183218	dd_Smes_g4_116	922381	922387	MZF1_MA0056.1	9.01624	+	dd_Smes_g4_116	922356	924357	9.80311	1	MSTRG.8925:MSTRG.4330:MSTRG.14931:MSTRG.12358:MSTRG.19417:MSTRG.432:MSTRG.21315:MSTRG.6529:MSTRG.3802	sall4:fir1:zfp-8:zfp236-1:zfp354:znf101:znf425:znf660:lmpt-3
183220	dd_Smes_g4_116	922636	922642	MZF1_MA0056.1	9.01624	+	dd_Smes_g4_116	922356	924357	7.4164	1	MSTRG.8925:MSTRG.4330:MSTRG.14931:MSTRG.12358:MSTRG.19417:MSTRG.432:MSTRG.21315:MSTRG.6529:MSTRG.3802	sall4:fir1:zfp-8:zfp236-1:zfp354:znf101:znf425:znf660:lmpt-3
183233	dd_Smes_g4_116	1745660	1745666	MZF1_MA0056.1	8.79452	-	dd_Smes_g4_116	1744584	1746655	7.93317	1	MSTRG.8925:MSTRG.4330:MSTRG.14931:MSTRG.12358:MSTRG.19417:MSTRG.432:MSTRG.21315:MSTRG.6529:MSTRG.3802	sall4:fir1:zfp-8:zfp236-1:zfp354:znf101:znf425:znf660:lmpt-3
183236	dd_Smes_g4_116	1760516	1760522	MZF1_MA0056.1	8.57293	-	dd_Smes_g4_116	1759570	1761571	7.52119	1	MSTRG.8925:MSTRG.4330:MSTRG.14931:MSTRG.12358:MSTRG.19417:MSTRG.432:MSTRG.21315:MSTRG.6529:MSTRG.3802	sall4:fir1:zfp-8:zfp236-1:zfp354:znf101:znf425:znf660:lmpt-3
183310	dd_Smes_g4_125	1047309	1047315	MZF1_MA0056.1	8.57293	+	dd_Smes_g4_125	1046158	1050405	9.47797	1	MSTRG.8925:MSTRG.4330:MSTRG.14931:MSTRG.12358:MSTRG.19417:MSTRG.432:MSTRG.21315:MSTRG.6529:MSTRG.3802	sall4:fir1:zfp-8:zfp236-1:zfp354:znf101:znf425:znf660:lmpt-3
183311	dd_Smes_g4_125	1047513	1047519	MZF1_MA0056.1	8.57293	+	dd_Smes_g4_125	1046158	1050405	11.9545	1	MSTRG.8925:MSTRG.4330:MSTRG.14931:MSTRG.12358:MSTRG.19417:MSTRG.432:MSTRG.21315:MSTRG.6529:MSTRG.3802	sall4:fir1:zfp-8:zfp236-1:zfp354:znf101:znf425:znf660:lmpt-3
183312	dd_Smes_g4_125	1047875	1047881	MZF1_MA0056.1	8.57293	-	dd_Smes_g4_125	1046158	1050405	10.1014	1	MSTRG.8925:MSTRG.4330:MSTRG.14931:MSTRG.12358:MSTRG.19417:MSTRG.432:MSTRG.21315:MSTRG.6529:MSTRG.3802	sall4:fir1:zfp-8:zfp236-1:zfp354:znf101:znf425:znf660:lmpt-3
183321	dd_Smes_g4_125	1078977	1078983	MZF1_MA0056.1	8.79452	+	dd_Smes_g4_125	1075056	1079027	8.15677	1	MSTRG.8925:MSTRG.4330:MSTRG.14931:MSTRG.12358:MSTRG.19417:MSTRG.432:MSTRG.21315:MSTRG.6529:MSTRG.3802	sall4:fir1:zfp-8:zfp236-1:zfp354:znf101:znf425:znf660:lmpt-3
183322	dd_Smes_g4_125	1079016	1079022	MZF1_MA0056.1	8.57293	+	dd_Smes_g4_125	1075056	1079027	7.68398	1	MSTRG.8925:MSTRG.4330:MSTRG.14931:MSTRG.12358:MSTRG.19417:MSTRG.432:MSTRG.21315:MSTRG.6529:MSTRG.3802	sall4:fir1:zfp-8:zfp236-1:zfp354:znf101:znf425:znf660:lmpt-3
183328	dd_Smes_g4_127	694715	694721	MZF1_MA0056.1	8.57293	-	dd_Smes_g4_127	694089	696090	7.61706	1	MSTRG.8925:MSTRG.4330:MSTRG.14931:MSTRG.12358:MSTRG.19417:MSTRG.432:MSTRG.21315:MSTRG.6529:MSTRG.3802	sall4:fir1:zfp-8:zfp236-1:zfp354:znf101:znf425:znf660:lmpt-3
183333	dd_Smes_g4_128	908784	908790	MZF1_MA0056.1	8.57293	-	dd_Smes_g4_128	908646	910884	7.94975	1	MSTRG.8925:MSTRG.4330:MSTRG.14931:MSTRG.12358:MSTRG.19417:MSTRG.432:MSTRG.21315:MSTRG.6529:MSTRG.3802	sall4:fir1:zfp-8:zfp236-1:zfp354:znf101:znf425:znf660:lmpt-3
183361	dd_Smes_g4_13	683106	683112	MZF1_MA0056.1	8.57293	-	dd_Smes_g4_13	681880	683881	7.61585	1	MSTRG.8925:MSTRG.4330:MSTRG.14931:MSTRG.12358:MSTRG.19417:MSTRG.432:MSTRG.21315:MSTRG.6529:MSTRG.3802	sall4:fir1:zfp-8:zfp236-1:zfp354:znf101:znf425:znf660:lmpt-3
183391	dd_Smes_g4_13	7892547	7892553	MZF1_MA0056.1	8.79452	-	dd_Smes_g4_13	7891231	7893311	9.56808	1	MSTRG.8925:MSTRG.4330:MSTRG.14931:MSTRG.12358:MSTRG.19417:MSTRG.432:MSTRG.21315:MSTRG.6529:MSTRG.3802	sall4:fir1:zfp-8:zfp236-1:zfp354:znf101:znf425:znf660:lmpt-3
183433	dd_Smes_g4_131	1685949	1685955	MZF1_MA0056.1	8.79452	-	dd_Smes_g4_131	1684914	1687289	7.39352	1	MSTRG.8925:MSTRG.4330:MSTRG.14931:MSTRG.12358:MSTRG.19417:MSTRG.432:MSTRG.21315:MSTRG.6529:MSTRG.3802	sall4:fir1:zfp-8:zfp236-1:zfp354:znf101:znf425:znf660:lmpt-3
183435	dd_Smes_g4_131	1686840	1686846	MZF1_MA0056.1	8.57293	+	dd_Smes_g4_131	1684914	1687289	7.67316	1	MSTRG.8925:MSTRG.4330:MSTRG.14931:MSTRG.12358:MSTRG.19417:MSTRG.432:MSTRG.21315:MSTRG.6529:MSTRG.3802	sall4:fir1:zfp-8:zfp236-1:zfp354:znf101:znf425:znf660:lmpt-3
183436	dd_Smes_g4_132	580555	580561	MZF1_MA0056.1	8.57293	-	dd_Smes_g4_132	579357	581449	7.59498	1	MSTRG.8925:MSTRG.4330:MSTRG.14931:MSTRG.12358:MSTRG.19417:MSTRG.432:MSTRG.21315:MSTRG.6529:MSTRG.3802	sall4:fir1:zfp-8:zfp236-1:zfp354:znf101:znf425:znf660:lmpt-3
183454	dd_Smes_g4_133	1136833	1136839	MZF1_MA0056.1	8.79452	-	dd_Smes_g4_133	1135620	1137621	8.26974	1	MSTRG.8925:MSTRG.4330:MSTRG.14931:MSTRG.12358:MSTRG.19417:MSTRG.432:MSTRG.21315:MSTRG.6529:MSTRG.3802	sall4:fir1:zfp-8:zfp236-1:zfp354:znf101:znf425:znf660:lmpt-3
183512	dd_Smes_g4_134	1056269	1056275	MZF1_MA0056.1	8.57293	-	dd_Smes_g4_134	1055204	1057665	8.50084	1	MSTRG.8925:MSTRG.4330:MSTRG.14931:MSTRG.12358:MSTRG.19417:MSTRG.432:MSTRG.21315:MSTRG.6529:MSTRG.3802	sall4:fir1:zfp-8:zfp236-1:zfp354:znf101:znf425:znf660:lmpt-3
183530	dd_Smes_g4_134	1642690	1642696	MZF1_MA0056.1	8.57293	-	dd_Smes_g4_134	1641685	1643747	8.68958	1	MSTRG.8925:MSTRG.4330:MSTRG.14931:MSTRG.12358:MSTRG.19417:MSTRG.432:MSTRG.21315:MSTRG.6529:MSTRG.3802	sall4:fir1:zfp-8:zfp236-1:zfp354:znf101:znf425:znf660:lmpt-3
183588	dd_Smes_g4_14	3015114	3015120	MZF1_MA0056.1	8.79452	+	dd_Smes_g4_14	3014244	3016737	7.47123	1	MSTRG.8925:MSTRG.4330:MSTRG.14931:MSTRG.12358:MSTRG.19417:MSTRG.432:MSTRG.21315:MSTRG.6529:MSTRG.3802	sall4:fir1:zfp-8:zfp236-1:zfp354:znf101:znf425:znf660:lmpt-3
183615	dd_Smes_g4_14	5804785	5804791	MZF1_MA0056.1	8.57293	+	dd_Smes_g4_14	5804596	5806597	8.03468	1	MSTRG.8925:MSTRG.4330:MSTRG.14931:MSTRG.12358:MSTRG.19417:MSTRG.432:MSTRG.21315:MSTRG.6529:MSTRG.3802	sall4:fir1:zfp-8:zfp236-1:zfp354:znf101:znf425:znf660:lmpt-3
183619	dd_Smes_g4_14	5938946	5938952	MZF1_MA0056.1	8.57293	+	dd_Smes_g4_14	5937151	5939152	11.0286	1	MSTRG.8925:MSTRG.4330:MSTRG.14931:MSTRG.12358:MSTRG.19417:MSTRG.432:MSTRG.21315:MSTRG.6529:MSTRG.3802	sall4:fir1:zfp-8:zfp236-1:zfp354:znf101:znf425:znf660:lmpt-3
183629	dd_Smes_g4_14	7649918	7649924	MZF1_MA0056.1	9.01624	-	dd_Smes_g4_14	7648421	7650422	8.16441	1	MSTRG.8925:MSTRG.4330:MSTRG.14931:MSTRG.12358:MSTRG.19417:MSTRG.432:MSTRG.21315:MSTRG.6529:MSTRG.3802	sall4:fir1:zfp-8:zfp236-1:zfp354:znf101:znf425:znf660:lmpt-3
183673	dd_Smes_g4_145	1512601	1512607	MZF1_MA0056.1	8.79452	+	dd_Smes_g4_145	1511751	1513752	7.84346	1	MSTRG.8925:MSTRG.4330:MSTRG.14931:MSTRG.12358:MSTRG.19417:MSTRG.432:MSTRG.21315:MSTRG.6529:MSTRG.3802	sall4:fir1:zfp-8:zfp236-1:zfp354:znf101:znf425:znf660:lmpt-3
183728	dd_Smes_g4_15	1894857	1894863	MZF1_MA0056.1	8.57293	-	dd_Smes_g4_15	1894010	1896011	7.41685	1	MSTRG.8925:MSTRG.4330:MSTRG.14931:MSTRG.12358:MSTRG.19417:MSTRG.432:MSTRG.21315:MSTRG.6529:MSTRG.3802	sall4:fir1:zfp-8:zfp236-1:zfp354:znf101:znf425:znf660:lmpt-3
183748	dd_Smes_g4_15	3468509	3468515	MZF1_MA0056.1	8.79452	-	dd_Smes_g4_15	3467898	3470034	7.71818	1	MSTRG.8925:MSTRG.4330:MSTRG.14931:MSTRG.12358:MSTRG.19417:MSTRG.432:MSTRG.21315:MSTRG.6529:MSTRG.3802	sall4:fir1:zfp-8:zfp236-1:zfp354:znf101:znf425:znf660:lmpt-3
183847	dd_Smes_g4_15	7174937	7174943	MZF1_MA0056.1	8.57293	-	dd_Smes_g4_15	7174007	7176205	8.09173	1	MSTRG.8925:MSTRG.4330:MSTRG.14931:MSTRG.12358:MSTRG.19417:MSTRG.432:MSTRG.21315:MSTRG.6529:MSTRG.3802	sall4:fir1:zfp-8:zfp236-1:zfp354:znf101:znf425:znf660:lmpt-3
183851	dd_Smes_g4_15	7178519	7178525	MZF1_MA0056.1	8.57293	-	dd_Smes_g4_15	7176834	7180037	8.48387	1	MSTRG.8925:MSTRG.4330:MSTRG.14931:MSTRG.12358:MSTRG.19417:MSTRG.432:MSTRG.21315:MSTRG.6529:MSTRG.3802	sall4:fir1:zfp-8:zfp236-1:zfp354:znf101:znf425:znf660:lmpt-3
183857	dd_Smes_g4_15	7335164	7335170	MZF1_MA0056.1	8.79452	-	dd_Smes_g4_15	7334382	7339739	7.58636	1	MSTRG.8925:MSTRG.4330:MSTRG.14931:MSTRG.12358:MSTRG.19417:MSTRG.432:MSTRG.21315:MSTRG.6529:MSTRG.3802	sall4:fir1:zfp-8:zfp236-1:zfp354:znf101:znf425:znf660:lmpt-3
183859	dd_Smes_g4_15	7337513	7337519	MZF1_MA0056.1	8.79452	-	dd_Smes_g4_15	7334382	7339739	7.6308	1	MSTRG.8925:MSTRG.4330:MSTRG.14931:MSTRG.12358:MSTRG.19417:MSTRG.432:MSTRG.21315:MSTRG.6529:MSTRG.3802	sall4:fir1:zfp-8:zfp236-1:zfp354:znf101:znf425:znf660:lmpt-3
183872	dd_Smes_g4_15	7792374	7792380	MZF1_MA0056.1	8.57293	+	dd_Smes_g4_15	7791332	7793333	7.56607	1	MSTRG.8925:MSTRG.4330:MSTRG.14931:MSTRG.12358:MSTRG.19417:MSTRG.432:MSTRG.21315:MSTRG.6529:MSTRG.3802	sall4:fir1:zfp-8:zfp236-1:zfp354:znf101:znf425:znf660:lmpt-3
183874	dd_Smes_g4_15	7792988	7792994	MZF1_MA0056.1	8.79452	-	dd_Smes_g4_15	7791332	7793333	7.42937	1	MSTRG.8925:MSTRG.4330:MSTRG.14931:MSTRG.12358:MSTRG.19417:MSTRG.432:MSTRG.21315:MSTRG.6529:MSTRG.3802	sall4:fir1:zfp-8:zfp236-1:zfp354:znf101:znf425:znf660:lmpt-3
183920	dd_Smes_g4_157	1035242	1035248	MZF1_MA0056.1	8.79452	-	dd_Smes_g4_157	1034475	1036476	12.8641	1	MSTRG.8925:MSTRG.4330:MSTRG.14931:MSTRG.12358:MSTRG.19417:MSTRG.432:MSTRG.21315:MSTRG.6529:MSTRG.3802	sall4:fir1:zfp-8:zfp236-1:zfp354:znf101:znf425:znf660:lmpt-3
183922	dd_Smes_g4_157	1098778	1098784	MZF1_MA0056.1	9.01624	-	dd_Smes_g4_157	1097757	1100946	9.47753	1	MSTRG.8925:MSTRG.4330:MSTRG.14931:MSTRG.12358:MSTRG.19417:MSTRG.432:MSTRG.21315:MSTRG.6529:MSTRG.3802	sall4:fir1:zfp-8:zfp236-1:zfp354:znf101:znf425:znf660:lmpt-3
183935	dd_Smes_g4_157	1472724	1472730	MZF1_MA0056.1	8.57293	+	dd_Smes_g4_157	1471581	1473582	7.68618	1	MSTRG.8925:MSTRG.4330:MSTRG.14931:MSTRG.12358:MSTRG.19417:MSTRG.432:MSTRG.21315:MSTRG.6529:MSTRG.3802	sall4:fir1:zfp-8:zfp236-1:zfp354:znf101:znf425:znf660:lmpt-3
183962	dd_Smes_g4_16	4676970	4676976	MZF1_MA0056.1	8.57293	+	dd_Smes_g4_16	4675827	4677828	7.86057	1	MSTRG.8925:MSTRG.4330:MSTRG.14931:MSTRG.12358:MSTRG.19417:MSTRG.432:MSTRG.21315:MSTRG.6529:MSTRG.3802	sall4:fir1:zfp-8:zfp236-1:zfp354:znf101:znf425:znf660:lmpt-3
184009	dd_Smes_g4_17	6162851	6162857	MZF1_MA0056.1	8.79452	+	dd_Smes_g4_17	6161264	6163277	10.8155	1	MSTRG.8925:MSTRG.4330:MSTRG.14931:MSTRG.12358:MSTRG.19417:MSTRG.432:MSTRG.21315:MSTRG.6529:MSTRG.3802	sall4:fir1:zfp-8:zfp236-1:zfp354:znf101:znf425:znf660:lmpt-3
184010	dd_Smes_g4_17	6162911	6162917	MZF1_MA0056.1	9.01624	-	dd_Smes_g4_17	6161264	6163277	8.75977	1	MSTRG.8925:MSTRG.4330:MSTRG.14931:MSTRG.12358:MSTRG.19417:MSTRG.432:MSTRG.21315:MSTRG.6529:MSTRG.3802	sall4:fir1:zfp-8:zfp236-1:zfp354:znf101:znf425:znf660:lmpt-3
184062	dd_Smes_g4_172	974880	974886	MZF1_MA0056.1	8.57293	-	dd_Smes_g4_172	972613	976453	8.13874	1	MSTRG.8925:MSTRG.4330:MSTRG.14931:MSTRG.12358:MSTRG.19417:MSTRG.432:MSTRG.21315:MSTRG.6529:MSTRG.3802	sall4:fir1:zfp-8:zfp236-1:zfp354:znf101:znf425:znf660:lmpt-3
184063	dd_Smes_g4_172	975242	975248	MZF1_MA0056.1	8.57293	-	dd_Smes_g4_172	972613	976453	9.65602	1	MSTRG.8925:MSTRG.4330:MSTRG.14931:MSTRG.12358:MSTRG.19417:MSTRG.432:MSTRG.21315:MSTRG.6529:MSTRG.3802	sall4:fir1:zfp-8:zfp236-1:zfp354:znf101:znf425:znf660:lmpt-3
184075	dd_Smes_g4_172	1151284	1151290	MZF1_MA0056.1	9.01624	+	dd_Smes_g4_172	1145202	1151492	9.45271	1	MSTRG.8925:MSTRG.4330:MSTRG.14931:MSTRG.12358:MSTRG.19417:MSTRG.432:MSTRG.21315:MSTRG.6529:MSTRG.3802	sall4:fir1:zfp-8:zfp236-1:zfp354:znf101:znf425:znf660:lmpt-3
184230	dd_Smes_g4_187	490596	490602	MZF1_MA0056.1	8.57293	+	dd_Smes_g4_187	489628	492457	8.73576	1	MSTRG.8925:MSTRG.4330:MSTRG.14931:MSTRG.12358:MSTRG.19417:MSTRG.432:MSTRG.21315:MSTRG.6529:MSTRG.3802	sall4:fir1:zfp-8:zfp236-1:zfp354:znf101:znf425:znf660:lmpt-3
184252	dd_Smes_g4_189	702607	702613	MZF1_MA0056.1	8.79452	-	dd_Smes_g4_189	697910	707079	9.41027	1	MSTRG.8925:MSTRG.4330:MSTRG.14931:MSTRG.12358:MSTRG.19417:MSTRG.432:MSTRG.21315:MSTRG.6529:MSTRG.3802	sall4:fir1:zfp-8:zfp236-1:zfp354:znf101:znf425:znf660:lmpt-3
184289	dd_Smes_g4_189	872256	872262	MZF1_MA0056.1	8.79452	+	dd_Smes_g4_189	871160	874452	9.54421	1	MSTRG.8925:MSTRG.4330:MSTRG.14931:MSTRG.12358:MSTRG.19417:MSTRG.432:MSTRG.21315:MSTRG.6529:MSTRG.3802	sall4:fir1:zfp-8:zfp236-1:zfp354:znf101:znf425:znf660:lmpt-3
184308	dd_Smes_g4_19	3571372	3571378	MZF1_MA0056.1	8.57293	+	dd_Smes_g4_19	3570506	3572507	9.26276	1	MSTRG.8925:MSTRG.4330:MSTRG.14931:MSTRG.12358:MSTRG.19417:MSTRG.432:MSTRG.21315:MSTRG.6529:MSTRG.3802	sall4:fir1:zfp-8:zfp236-1:zfp354:znf101:znf425:znf660:lmpt-3
184315	dd_Smes_g4_19	5970719	5970725	MZF1_MA0056.1	8.79452	-	dd_Smes_g4_19	5969648	5971649	8.38457	1	MSTRG.8925:MSTRG.4330:MSTRG.14931:MSTRG.12358:MSTRG.19417:MSTRG.432:MSTRG.21315:MSTRG.6529:MSTRG.3802	sall4:fir1:zfp-8:zfp236-1:zfp354:znf101:znf425:znf660:lmpt-3
184324	dd_Smes_g4_190	653193	653199	MZF1_MA0056.1	8.57293	-	dd_Smes_g4_190	652122	654331	7.38217	1	MSTRG.8925:MSTRG.4330:MSTRG.14931:MSTRG.12358:MSTRG.19417:MSTRG.432:MSTRG.21315:MSTRG.6529:MSTRG.3802	sall4:fir1:zfp-8:zfp236-1:zfp354:znf101:znf425:znf660:lmpt-3
184340	dd_Smes_g4_193	474783	474789	MZF1_MA0056.1	8.57293	-	dd_Smes_g4_193	473565	476561	7.6161	1	MSTRG.8925:MSTRG.4330:MSTRG.14931:MSTRG.12358:MSTRG.19417:MSTRG.432:MSTRG.21315:MSTRG.6529:MSTRG.3802	sall4:fir1:zfp-8:zfp236-1:zfp354:znf101:znf425:znf660:lmpt-3
184341	dd_Smes_g4_193	475922	475928	MZF1_MA0056.1	8.57293	-	dd_Smes_g4_193	473565	476561	7.53571	1	MSTRG.8925:MSTRG.4330:MSTRG.14931:MSTRG.12358:MSTRG.19417:MSTRG.432:MSTRG.21315:MSTRG.6529:MSTRG.3802	sall4:fir1:zfp-8:zfp236-1:zfp354:znf101:znf425:znf660:lmpt-3
184349	dd_Smes_g4_196	690978	690984	MZF1_MA0056.1	8.79452	+	dd_Smes_g4_196	689886	691887	8.37206	1	MSTRG.8925:MSTRG.4330:MSTRG.14931:MSTRG.12358:MSTRG.19417:MSTRG.432:MSTRG.21315:MSTRG.6529:MSTRG.3802	sall4:fir1:zfp-8:zfp236-1:zfp354:znf101:znf425:znf660:lmpt-3
184350	dd_Smes_g4_196	691203	691209	MZF1_MA0056.1	8.79452	-	dd_Smes_g4_196	689886	691887	7.66138	1	MSTRG.8925:MSTRG.4330:MSTRG.14931:MSTRG.12358:MSTRG.19417:MSTRG.432:MSTRG.21315:MSTRG.6529:MSTRG.3802	sall4:fir1:zfp-8:zfp236-1:zfp354:znf101:znf425:znf660:lmpt-3
184376	dd_Smes_g4_2	5947697	5947703	MZF1_MA0056.1	8.57293	+	dd_Smes_g4_2	5947251	5949373	9.65829	1	MSTRG.8925:MSTRG.4330:MSTRG.14931:MSTRG.12358:MSTRG.19417:MSTRG.432:MSTRG.21315:MSTRG.6529:MSTRG.3802	sall4:fir1:zfp-8:zfp236-1:zfp354:znf101:znf425:znf660:lmpt-3
184395	dd_Smes_g4_2	9726633	9726639	MZF1_MA0056.1	8.57293	+	dd_Smes_g4_2	9725091	9727300	8.55475	1	MSTRG.8925:MSTRG.4330:MSTRG.14931:MSTRG.12358:MSTRG.19417:MSTRG.432:MSTRG.21315:MSTRG.6529:MSTRG.3802	sall4:fir1:zfp-8:zfp236-1:zfp354:znf101:znf425:znf660:lmpt-3
184479	dd_Smes_g4_202	828953	828959	MZF1_MA0056.1	8.57293	+	dd_Smes_g4_202	827988	829989	7.71075	1	MSTRG.8925:MSTRG.4330:MSTRG.14931:MSTRG.12358:MSTRG.19417:MSTRG.432:MSTRG.21315:MSTRG.6529:MSTRG.3802	sall4:fir1:zfp-8:zfp236-1:zfp354:znf101:znf425:znf660:lmpt-3
184595	dd_Smes_g4_22	2958030	2958036	MZF1_MA0056.1	8.57293	-	dd_Smes_g4_22	2956590	2959827	7.44684	1	MSTRG.8925:MSTRG.4330:MSTRG.14931:MSTRG.12358:MSTRG.19417:MSTRG.432:MSTRG.21315:MSTRG.6529:MSTRG.3802	sall4:fir1:zfp-8:zfp236-1:zfp354:znf101:znf425:znf660:lmpt-3
184596	dd_Smes_g4_22	3036115	3036121	MZF1_MA0056.1	8.57293	-	dd_Smes_g4_22	3035305	3037306	7.49419	1	MSTRG.8925:MSTRG.4330:MSTRG.14931:MSTRG.12358:MSTRG.19417:MSTRG.432:MSTRG.21315:MSTRG.6529:MSTRG.3802	sall4:fir1:zfp-8:zfp236-1:zfp354:znf101:znf425:znf660:lmpt-3
184600	dd_Smes_g4_22	3853846	3853852	MZF1_MA0056.1	8.57293	+	dd_Smes_g4_22	3852048	3854049	8.66998	1	MSTRG.8925:MSTRG.4330:MSTRG.14931:MSTRG.12358:MSTRG.19417:MSTRG.432:MSTRG.21315:MSTRG.6529:MSTRG.3802	sall4:fir1:zfp-8:zfp236-1:zfp354:znf101:znf425:znf660:lmpt-3
184633	dd_Smes_g4_231	402155	402161	MZF1_MA0056.1	8.79452	+	dd_Smes_g4_231	401888	403889	7.39655	1	MSTRG.8925:MSTRG.4330:MSTRG.14931:MSTRG.12358:MSTRG.19417:MSTRG.432:MSTRG.21315:MSTRG.6529:MSTRG.3802	sall4:fir1:zfp-8:zfp236-1:zfp354:znf101:znf425:znf660:lmpt-3
184637	dd_Smes_g4_231	407105	407111	MZF1_MA0056.1	8.79452	-	dd_Smes_g4_231	406859	411405	9.94537	1	MSTRG.8925:MSTRG.4330:MSTRG.14931:MSTRG.12358:MSTRG.19417:MSTRG.432:MSTRG.21315:MSTRG.6529:MSTRG.3802	sall4:fir1:zfp-8:zfp236-1:zfp354:znf101:znf425:znf660:lmpt-3
184649	dd_Smes_g4_231	409210	409216	MZF1_MA0056.1	9.01624	+	dd_Smes_g4_231	406859	411405	8.68245	1	MSTRG.8925:MSTRG.4330:MSTRG.14931:MSTRG.12358:MSTRG.19417:MSTRG.432:MSTRG.21315:MSTRG.6529:MSTRG.3802	sall4:fir1:zfp-8:zfp236-1:zfp354:znf101:znf425:znf660:lmpt-3
184652	dd_Smes_g4_231	448552	448558	MZF1_MA0056.1	8.57293	-	dd_Smes_g4_231	447492	449493	9.94116	1	MSTRG.8925:MSTRG.4330:MSTRG.14931:MSTRG.12358:MSTRG.19417:MSTRG.432:MSTRG.21315:MSTRG.6529:MSTRG.3802	sall4:fir1:zfp-8:zfp236-1:zfp354:znf101:znf425:znf660:lmpt-3
184654	dd_Smes_g4_231	483542	483548	MZF1_MA0056.1	9.01624	-	dd_Smes_g4_231	482863	484864	7.5977	1	MSTRG.8925:MSTRG.4330:MSTRG.14931:MSTRG.12358:MSTRG.19417:MSTRG.432:MSTRG.21315:MSTRG.6529:MSTRG.3802	sall4:fir1:zfp-8:zfp236-1:zfp354:znf101:znf425:znf660:lmpt-3
184668	dd_Smes_g4_232	58920	58926	MZF1_MA0056.1	8.57293	+	dd_Smes_g4_232	57443	59918	9.78026	1	MSTRG.8925:MSTRG.4330:MSTRG.14931:MSTRG.12358:MSTRG.19417:MSTRG.432:MSTRG.21315:MSTRG.6529:MSTRG.3802	sall4:fir1:zfp-8:zfp236-1:zfp354:znf101:znf425:znf660:lmpt-3
184669	dd_Smes_g4_232	59017	59023	MZF1_MA0056.1	9.01624	+	dd_Smes_g4_232	57443	59918	9.99895	1	MSTRG.8925:MSTRG.4330:MSTRG.14931:MSTRG.12358:MSTRG.19417:MSTRG.432:MSTRG.21315:MSTRG.6529:MSTRG.3802	sall4:fir1:zfp-8:zfp236-1:zfp354:znf101:znf425:znf660:lmpt-3
184685	dd_Smes_g4_232	420343	420349	MZF1_MA0056.1	8.57293	+	dd_Smes_g4_232	419474	421475	7.50517	1	MSTRG.8925:MSTRG.4330:MSTRG.14931:MSTRG.12358:MSTRG.19417:MSTRG.432:MSTRG.21315:MSTRG.6529:MSTRG.3802	sall4:fir1:zfp-8:zfp236-1:zfp354:znf101:znf425:znf660:lmpt-3
184686	dd_Smes_g4_232	420647	420653	MZF1_MA0056.1	8.79452	-	dd_Smes_g4_232	419474	421475	9.16383	1	MSTRG.8925:MSTRG.4330:MSTRG.14931:MSTRG.12358:MSTRG.19417:MSTRG.432:MSTRG.21315:MSTRG.6529:MSTRG.3802	sall4:fir1:zfp-8:zfp236-1:zfp354:znf101:znf425:znf660:lmpt-3
184689	dd_Smes_g4_232	421045	421051	MZF1_MA0056.1	8.57293	-	dd_Smes_g4_232	419474	421475	7.38064	1	MSTRG.8925:MSTRG.4330:MSTRG.14931:MSTRG.12358:MSTRG.19417:MSTRG.432:MSTRG.21315:MSTRG.6529:MSTRG.3802	sall4:fir1:zfp-8:zfp236-1:zfp354:znf101:znf425:znf660:lmpt-3
184699	dd_Smes_g4_232	526764	526770	MZF1_MA0056.1	8.57293	+	dd_Smes_g4_232	525341	527342	8.64516	1	MSTRG.8925:MSTRG.4330:MSTRG.14931:MSTRG.12358:MSTRG.19417:MSTRG.432:MSTRG.21315:MSTRG.6529:MSTRG.3802	sall4:fir1:zfp-8:zfp236-1:zfp354:znf101:znf425:znf660:lmpt-3
184714	dd_Smes_g4_232	595211	595217	MZF1_MA0056.1	8.79452	+	dd_Smes_g4_232	594545	596546	8.10642	1	MSTRG.8925:MSTRG.4330:MSTRG.14931:MSTRG.12358:MSTRG.19417:MSTRG.432:MSTRG.21315:MSTRG.6529:MSTRG.3802	sall4:fir1:zfp-8:zfp236-1:zfp354:znf101:znf425:znf660:lmpt-3
184715	dd_Smes_g4_232	595262	595268	MZF1_MA0056.1	8.79452	+	dd_Smes_g4_232	594545	596546	8.34847	1	MSTRG.8925:MSTRG.4330:MSTRG.14931:MSTRG.12358:MSTRG.19417:MSTRG.432:MSTRG.21315:MSTRG.6529:MSTRG.3802	sall4:fir1:zfp-8:zfp236-1:zfp354:znf101:znf425:znf660:lmpt-3
184743	dd_Smes_g4_24	1031721	1031727	MZF1_MA0056.1	8.79452	+	dd_Smes_g4_24	1030434	1032435	8.48181	1	MSTRG.8925:MSTRG.4330:MSTRG.14931:MSTRG.12358:MSTRG.19417:MSTRG.432:MSTRG.21315:MSTRG.6529:MSTRG.3802	sall4:fir1:zfp-8:zfp236-1:zfp354:znf101:znf425:znf660:lmpt-3
184755	dd_Smes_g4_241	263888	263894	MZF1_MA0056.1	8.57293	+	dd_Smes_g4_241	262794	264845	8.09604	1	MSTRG.8925:MSTRG.4330:MSTRG.14931:MSTRG.12358:MSTRG.19417:MSTRG.432:MSTRG.21315:MSTRG.6529:MSTRG.3802	sall4:fir1:zfp-8:zfp236-1:zfp354:znf101:znf425:znf660:lmpt-3
184767	dd_Smes_g4_245	163960	163966	MZF1_MA0056.1	8.57293	+	dd_Smes_g4_245	162341	164491	8.15197	1	MSTRG.8925:MSTRG.4330:MSTRG.14931:MSTRG.12358:MSTRG.19417:MSTRG.432:MSTRG.21315:MSTRG.6529:MSTRG.3802	sall4:fir1:zfp-8:zfp236-1:zfp354:znf101:znf425:znf660:lmpt-3
184790	dd_Smes_g4_25	5281026	5281032	MZF1_MA0056.1	8.57293	-	dd_Smes_g4_25	5279456	5281457	7.68212	1	MSTRG.8925:MSTRG.4330:MSTRG.14931:MSTRG.12358:MSTRG.19417:MSTRG.432:MSTRG.21315:MSTRG.6529:MSTRG.3802	sall4:fir1:zfp-8:zfp236-1:zfp354:znf101:znf425:znf660:lmpt-3
184841	dd_Smes_g4_265	98404	98410	MZF1_MA0056.1	9.01624	-	dd_Smes_g4_265	97807	99810	7.71294	1	MSTRG.8925:MSTRG.4330:MSTRG.14931:MSTRG.12358:MSTRG.19417:MSTRG.432:MSTRG.21315:MSTRG.6529:MSTRG.3802	sall4:fir1:zfp-8:zfp236-1:zfp354:znf101:znf425:znf660:lmpt-3
184849	dd_Smes_g4_265	239711	239717	MZF1_MA0056.1	8.57293	-	dd_Smes_g4_265	238492	240493	8.54513	1	MSTRG.8925:MSTRG.4330:MSTRG.14931:MSTRG.12358:MSTRG.19417:MSTRG.432:MSTRG.21315:MSTRG.6529:MSTRG.3802	sall4:fir1:zfp-8:zfp236-1:zfp354:znf101:znf425:znf660:lmpt-3
184854	dd_Smes_g4_265	283643	283649	MZF1_MA0056.1	8.57293	-	dd_Smes_g4_265	282457	285094	8.33752	1	MSTRG.8925:MSTRG.4330:MSTRG.14931:MSTRG.12358:MSTRG.19417:MSTRG.432:MSTRG.21315:MSTRG.6529:MSTRG.3802	sall4:fir1:zfp-8:zfp236-1:zfp354:znf101:znf425:znf660:lmpt-3
184858	dd_Smes_g4_265	315053	315059	MZF1_MA0056.1	9.01624	-	dd_Smes_g4_265	314128	316129	9.44996	1	MSTRG.8925:MSTRG.4330:MSTRG.14931:MSTRG.12358:MSTRG.19417:MSTRG.432:MSTRG.21315:MSTRG.6529:MSTRG.3802	sall4:fir1:zfp-8:zfp236-1:zfp354:znf101:znf425:znf660:lmpt-3
184865	dd_Smes_g4_265	421298	421304	MZF1_MA0056.1	8.79452	+	dd_Smes_g4_265	417866	422224	8.84332	1	MSTRG.8925:MSTRG.4330:MSTRG.14931:MSTRG.12358:MSTRG.19417:MSTRG.432:MSTRG.21315:MSTRG.6529:MSTRG.3802	sall4:fir1:zfp-8:zfp236-1:zfp354:znf101:znf425:znf660:lmpt-3
184874	dd_Smes_g4_265	489575	489581	MZF1_MA0056.1	8.57293	+	dd_Smes_g4_265	488380	490816	7.79954	1	MSTRG.8925:MSTRG.4330:MSTRG.14931:MSTRG.12358:MSTRG.19417:MSTRG.432:MSTRG.21315:MSTRG.6529:MSTRG.3802	sall4:fir1:zfp-8:zfp236-1:zfp354:znf101:znf425:znf660:lmpt-3
184877	dd_Smes_g4_265	498160	498166	MZF1_MA0056.1	8.79452	-	dd_Smes_g4_265	494677	498996	7.79702	1	MSTRG.8925:MSTRG.4330:MSTRG.14931:MSTRG.12358:MSTRG.19417:MSTRG.432:MSTRG.21315:MSTRG.6529:MSTRG.3802	sall4:fir1:zfp-8:zfp236-1:zfp354:znf101:znf425:znf660:lmpt-3
184951	dd_Smes_g4_29	5224082	5224088	MZF1_MA0056.1	8.57293	+	dd_Smes_g4_29	5222244	5225047	9.07324	1	MSTRG.8925:MSTRG.4330:MSTRG.14931:MSTRG.12358:MSTRG.19417:MSTRG.432:MSTRG.21315:MSTRG.6529:MSTRG.3802	sall4:fir1:zfp-8:zfp236-1:zfp354:znf101:znf425:znf660:lmpt-3
184955	dd_Smes_g4_297	75543	75549	MZF1_MA0056.1	8.79452	-	dd_Smes_g4_297	75458	77459	8.46797	1	MSTRG.8925:MSTRG.4330:MSTRG.14931:MSTRG.12358:MSTRG.19417:MSTRG.432:MSTRG.21315:MSTRG.6529:MSTRG.3802	sall4:fir1:zfp-8:zfp236-1:zfp354:znf101:znf425:znf660:lmpt-3
184961	dd_Smes_g4_297	127589	127595	MZF1_MA0056.1	8.79452	-	dd_Smes_g4_297	126643	134885	7.42521	1	MSTRG.8925:MSTRG.4330:MSTRG.14931:MSTRG.12358:MSTRG.19417:MSTRG.432:MSTRG.21315:MSTRG.6529:MSTRG.3802	sall4:fir1:zfp-8:zfp236-1:zfp354:znf101:znf425:znf660:lmpt-3
184962	dd_Smes_g4_297	127735	127741	MZF1_MA0056.1	8.57293	-	dd_Smes_g4_297	126643	134885	8.77375	1	MSTRG.8925:MSTRG.4330:MSTRG.14931:MSTRG.12358:MSTRG.19417:MSTRG.432:MSTRG.21315:MSTRG.6529:MSTRG.3802	sall4:fir1:zfp-8:zfp236-1:zfp354:znf101:znf425:znf660:lmpt-3
184965	dd_Smes_g4_297	128980	128986	MZF1_MA0056.1	9.01624	+	dd_Smes_g4_297	126643	134885	8.25194	1	MSTRG.8925:MSTRG.4330:MSTRG.14931:MSTRG.12358:MSTRG.19417:MSTRG.432:MSTRG.21315:MSTRG.6529:MSTRG.3802	sall4:fir1:zfp-8:zfp236-1:zfp354:znf101:znf425:znf660:lmpt-3
184966	dd_Smes_g4_297	129083	129089	MZF1_MA0056.1	9.01624	-	dd_Smes_g4_297	126643	134885	7.37584	1	MSTRG.8925:MSTRG.4330:MSTRG.14931:MSTRG.12358:MSTRG.19417:MSTRG.432:MSTRG.21315:MSTRG.6529:MSTRG.3802	sall4:fir1:zfp-8:zfp236-1:zfp354:znf101:znf425:znf660:lmpt-3
184967	dd_Smes_g4_297	129235	129241	MZF1_MA0056.1	8.57293	-	dd_Smes_g4_297	126643	134885	9.30626	1	MSTRG.8925:MSTRG.4330:MSTRG.14931:MSTRG.12358:MSTRG.19417:MSTRG.432:MSTRG.21315:MSTRG.6529:MSTRG.3802	sall4:fir1:zfp-8:zfp236-1:zfp354:znf101:znf425:znf660:lmpt-3
184970	dd_Smes_g4_297	312104	312110	MZF1_MA0056.1	8.57293	-	dd_Smes_g4_297	310192	312193	8.0633	1	MSTRG.8925:MSTRG.4330:MSTRG.14931:MSTRG.12358:MSTRG.19417:MSTRG.432:MSTRG.21315:MSTRG.6529:MSTRG.3802	sall4:fir1:zfp-8:zfp236-1:zfp354:znf101:znf425:znf660:lmpt-3
184977	dd_Smes_g4_3	26268	26274	MZF1_MA0056.1	9.01624	+	dd_Smes_g4_3	24655	26656	8.84699	1	MSTRG.8925:MSTRG.4330:MSTRG.14931:MSTRG.12358:MSTRG.19417:MSTRG.432:MSTRG.21315:MSTRG.6529:MSTRG.3802	sall4:fir1:zfp-8:zfp236-1:zfp354:znf101:znf425:znf660:lmpt-3
185031	dd_Smes_g4_30	1670210	1670216	MZF1_MA0056.1	8.57293	+	dd_Smes_g4_30	1669480	1671481	19.3799	1	MSTRG.8925:MSTRG.4330:MSTRG.14931:MSTRG.12358:MSTRG.19417:MSTRG.432:MSTRG.21315:MSTRG.6529:MSTRG.3802	sall4:fir1:zfp-8:zfp236-1:zfp354:znf101:znf425:znf660:lmpt-3
185035	dd_Smes_g4_30	1837423	1837429	MZF1_MA0056.1	9.01624	-	dd_Smes_g4_30	1836251	1838252	8.48711	1	MSTRG.8925:MSTRG.4330:MSTRG.14931:MSTRG.12358:MSTRG.19417:MSTRG.432:MSTRG.21315:MSTRG.6529:MSTRG.3802	sall4:fir1:zfp-8:zfp236-1:zfp354:znf101:znf425:znf660:lmpt-3
185067	dd_Smes_g4_31	2466973	2466979	MZF1_MA0056.1	8.79452	-	dd_Smes_g4_31	2465322	2467323	10.2682	1	MSTRG.8925:MSTRG.4330:MSTRG.14931:MSTRG.12358:MSTRG.19417:MSTRG.432:MSTRG.21315:MSTRG.6529:MSTRG.3802	sall4:fir1:zfp-8:zfp236-1:zfp354:znf101:znf425:znf660:lmpt-3
185072	dd_Smes_g4_31	3257316	3257322	MZF1_MA0056.1	8.79452	+	dd_Smes_g4_31	3255171	3258843	8.31797	1	MSTRG.8925:MSTRG.4330:MSTRG.14931:MSTRG.12358:MSTRG.19417:MSTRG.432:MSTRG.21315:MSTRG.6529:MSTRG.3802	sall4:fir1:zfp-8:zfp236-1:zfp354:znf101:znf425:znf660:lmpt-3
185140	dd_Smes_g4_36	1488636	1488642	MZF1_MA0056.1	9.01624	-	dd_Smes_g4_36	1487559	1489560	7.61272	1	MSTRG.8925:MSTRG.4330:MSTRG.14931:MSTRG.12358:MSTRG.19417:MSTRG.432:MSTRG.21315:MSTRG.6529:MSTRG.3802	sall4:fir1:zfp-8:zfp236-1:zfp354:znf101:znf425:znf660:lmpt-3
185162	dd_Smes_g4_36	3551371	3551377	MZF1_MA0056.1	8.79452	-	dd_Smes_g4_36	3549551	3551552	7.50339	1	MSTRG.8925:MSTRG.4330:MSTRG.14931:MSTRG.12358:MSTRG.19417:MSTRG.432:MSTRG.21315:MSTRG.6529:MSTRG.3802	sall4:fir1:zfp-8:zfp236-1:zfp354:znf101:znf425:znf660:lmpt-3
185176	dd_Smes_g4_37	1670417	1670423	MZF1_MA0056.1	8.79452	+	dd_Smes_g4_37	1668799	1671620	8.2211	1	MSTRG.8925:MSTRG.4330:MSTRG.14931:MSTRG.12358:MSTRG.19417:MSTRG.432:MSTRG.21315:MSTRG.6529:MSTRG.3802	sall4:fir1:zfp-8:zfp236-1:zfp354:znf101:znf425:znf660:lmpt-3
185177	dd_Smes_g4_37	2182949	2182955	MZF1_MA0056.1	8.57293	+	dd_Smes_g4_37	2181046	2183923	7.89475	1	MSTRG.8925:MSTRG.4330:MSTRG.14931:MSTRG.12358:MSTRG.19417:MSTRG.432:MSTRG.21315:MSTRG.6529:MSTRG.3802	sall4:fir1:zfp-8:zfp236-1:zfp354:znf101:znf425:znf660:lmpt-3
185205	dd_Smes_g4_37	3625518	3625524	MZF1_MA0056.1	9.01624	-	dd_Smes_g4_37	3625286	3627287	8.105	1	MSTRG.8925:MSTRG.4330:MSTRG.14931:MSTRG.12358:MSTRG.19417:MSTRG.432:MSTRG.21315:MSTRG.6529:MSTRG.3802	sall4:fir1:zfp-8:zfp236-1:zfp354:znf101:znf425:znf660:lmpt-3
185283	dd_Smes_g4_4	4512705	4512711	MZF1_MA0056.1	8.79452	+	dd_Smes_g4_4	4511461	4514583	7.72655	1	MSTRG.8925:MSTRG.4330:MSTRG.14931:MSTRG.12358:MSTRG.19417:MSTRG.432:MSTRG.21315:MSTRG.6529:MSTRG.3802	sall4:fir1:zfp-8:zfp236-1:zfp354:znf101:znf425:znf660:lmpt-3
185288	dd_Smes_g4_4	6650587	6650593	MZF1_MA0056.1	8.79452	+	dd_Smes_g4_4	6648691	6650692	8.71345	1	MSTRG.8925:MSTRG.4330:MSTRG.14931:MSTRG.12358:MSTRG.19417:MSTRG.432:MSTRG.21315:MSTRG.6529:MSTRG.3802	sall4:fir1:zfp-8:zfp236-1:zfp354:znf101:znf425:znf660:lmpt-3
185341	dd_Smes_g4_40	3423423	3423429	MZF1_MA0056.1	8.79452	-	dd_Smes_g4_40	3419078	3425029	8.40932	1	MSTRG.8925:MSTRG.4330:MSTRG.14931:MSTRG.12358:MSTRG.19417:MSTRG.432:MSTRG.21315:MSTRG.6529:MSTRG.3802	sall4:fir1:zfp-8:zfp236-1:zfp354:znf101:znf425:znf660:lmpt-3
185376	dd_Smes_g4_428	28658	28664	MZF1_MA0056.1	9.01624	-	dd_Smes_g4_428	27933	29934	16.5704	1	MSTRG.8925:MSTRG.4330:MSTRG.14931:MSTRG.12358:MSTRG.19417:MSTRG.432:MSTRG.21315:MSTRG.6529:MSTRG.3802	sall4:fir1:zfp-8:zfp236-1:zfp354:znf101:znf425:znf660:lmpt-3
185377	dd_Smes_g4_428	29065	29071	MZF1_MA0056.1	8.57293	-	dd_Smes_g4_428	27933	29934	61.5548	1	MSTRG.8925:MSTRG.4330:MSTRG.14931:MSTRG.12358:MSTRG.19417:MSTRG.432:MSTRG.21315:MSTRG.6529:MSTRG.3802	sall4:fir1:zfp-8:zfp236-1:zfp354:znf101:znf425:znf660:lmpt-3
185395	dd_Smes_g4_44	1484268	1484274	MZF1_MA0056.1	8.57293	-	dd_Smes_g4_44	1483679	1485680	10.2578	1	MSTRG.8925:MSTRG.4330:MSTRG.14931:MSTRG.12358:MSTRG.19417:MSTRG.432:MSTRG.21315:MSTRG.6529:MSTRG.3802	sall4:fir1:zfp-8:zfp236-1:zfp354:znf101:znf425:znf660:lmpt-3
185396	dd_Smes_g4_44	1484928	1484934	MZF1_MA0056.1	8.57293	-	dd_Smes_g4_44	1483679	1485680	9.72811	1	MSTRG.8925:MSTRG.4330:MSTRG.14931:MSTRG.12358:MSTRG.19417:MSTRG.432:MSTRG.21315:MSTRG.6529:MSTRG.3802	sall4:fir1:zfp-8:zfp236-1:zfp354:znf101:znf425:znf660:lmpt-3
185397	dd_Smes_g4_44	1485099	1485105	MZF1_MA0056.1	8.57293	+	dd_Smes_g4_44	1483679	1485680	9.78936	1	MSTRG.8925:MSTRG.4330:MSTRG.14931:MSTRG.12358:MSTRG.19417:MSTRG.432:MSTRG.21315:MSTRG.6529:MSTRG.3802	sall4:fir1:zfp-8:zfp236-1:zfp354:znf101:znf425:znf660:lmpt-3
185399	dd_Smes_g4_44	3131961	3131967	MZF1_MA0056.1	8.57293	-	dd_Smes_g4_44	3130747	3133648	7.58088	1	MSTRG.8925:MSTRG.4330:MSTRG.14931:MSTRG.12358:MSTRG.19417:MSTRG.432:MSTRG.21315:MSTRG.6529:MSTRG.3802	sall4:fir1:zfp-8:zfp236-1:zfp354:znf101:znf425:znf660:lmpt-3
185401	dd_Smes_g4_45	1265785	1265791	MZF1_MA0056.1	8.79452	+	dd_Smes_g4_45	1263365	1267424	9.71954	1	MSTRG.8925:MSTRG.4330:MSTRG.14931:MSTRG.12358:MSTRG.19417:MSTRG.432:MSTRG.21315:MSTRG.6529:MSTRG.3802	sall4:fir1:zfp-8:zfp236-1:zfp354:znf101:znf425:znf660:lmpt-3
185453	dd_Smes_g4_49	2993405	2993411	MZF1_MA0056.1	8.57293	+	dd_Smes_g4_49	2993331	2995332	8.14077	1	MSTRG.8925:MSTRG.4330:MSTRG.14931:MSTRG.12358:MSTRG.19417:MSTRG.432:MSTRG.21315:MSTRG.6529:MSTRG.3802	sall4:fir1:zfp-8:zfp236-1:zfp354:znf101:znf425:znf660:lmpt-3
185496	dd_Smes_g4_5	12584158	12584164	MZF1_MA0056.1	8.57293	+	dd_Smes_g4_5	12583395	12585396	7.77231	1	MSTRG.8925:MSTRG.4330:MSTRG.14931:MSTRG.12358:MSTRG.19417:MSTRG.432:MSTRG.21315:MSTRG.6529:MSTRG.3802	sall4:fir1:zfp-8:zfp236-1:zfp354:znf101:znf425:znf660:lmpt-3
185497	dd_Smes_g4_5	12584749	12584755	MZF1_MA0056.1	8.57293	+	dd_Smes_g4_5	12583395	12585396	9.34584	1	MSTRG.8925:MSTRG.4330:MSTRG.14931:MSTRG.12358:MSTRG.19417:MSTRG.432:MSTRG.21315:MSTRG.6529:MSTRG.3802	sall4:fir1:zfp-8:zfp236-1:zfp354:znf101:znf425:znf660:lmpt-3
185587	dd_Smes_g4_53	3662715	3662721	MZF1_MA0056.1	8.57293	-	dd_Smes_g4_53	3661772	3670973	8.10912	1	MSTRG.8925:MSTRG.4330:MSTRG.14931:MSTRG.12358:MSTRG.19417:MSTRG.432:MSTRG.21315:MSTRG.6529:MSTRG.3802	sall4:fir1:zfp-8:zfp236-1:zfp354:znf101:znf425:znf660:lmpt-3
185626	dd_Smes_g4_57	1755127	1755133	MZF1_MA0056.1	8.57293	-	dd_Smes_g4_57	1753613	1755614	8.19949	1	MSTRG.8925:MSTRG.4330:MSTRG.14931:MSTRG.12358:MSTRG.19417:MSTRG.432:MSTRG.21315:MSTRG.6529:MSTRG.3802	sall4:fir1:zfp-8:zfp236-1:zfp354:znf101:znf425:znf660:lmpt-3
185647	dd_Smes_g4_59	1379276	1379282	MZF1_MA0056.1	8.57293	+	dd_Smes_g4_59	1378073	1381410	7.4784	1	MSTRG.8925:MSTRG.4330:MSTRG.14931:MSTRG.12358:MSTRG.19417:MSTRG.432:MSTRG.21315:MSTRG.6529:MSTRG.3802	sall4:fir1:zfp-8:zfp236-1:zfp354:znf101:znf425:znf660:lmpt-3
185655	dd_Smes_g4_59	1887931	1887937	MZF1_MA0056.1	9.01624	+	dd_Smes_g4_59	1887260	1889261	7.54376	1	MSTRG.8925:MSTRG.4330:MSTRG.14931:MSTRG.12358:MSTRG.19417:MSTRG.432:MSTRG.21315:MSTRG.6529:MSTRG.3802	sall4:fir1:zfp-8:zfp236-1:zfp354:znf101:znf425:znf660:lmpt-3
185763	dd_Smes_g4_65	920094	920100	MZF1_MA0056.1	8.57293	-	dd_Smes_g4_65	918598	920599	7.81161	1	MSTRG.8925:MSTRG.4330:MSTRG.14931:MSTRG.12358:MSTRG.19417:MSTRG.432:MSTRG.21315:MSTRG.6529:MSTRG.3802	sall4:fir1:zfp-8:zfp236-1:zfp354:znf101:znf425:znf660:lmpt-3
185780	dd_Smes_g4_65	1522128	1522134	MZF1_MA0056.1	8.57293	-	dd_Smes_g4_65	1519880	1523443	8.15939	1	MSTRG.8925:MSTRG.4330:MSTRG.14931:MSTRG.12358:MSTRG.19417:MSTRG.432:MSTRG.21315:MSTRG.6529:MSTRG.3802	sall4:fir1:zfp-8:zfp236-1:zfp354:znf101:znf425:znf660:lmpt-3
185786	dd_Smes_g4_65	2214023	2214029	MZF1_MA0056.1	8.57293	-	dd_Smes_g4_65	2213708	2215709	7.59361	1	MSTRG.8925:MSTRG.4330:MSTRG.14931:MSTRG.12358:MSTRG.19417:MSTRG.432:MSTRG.21315:MSTRG.6529:MSTRG.3802	sall4:fir1:zfp-8:zfp236-1:zfp354:znf101:znf425:znf660:lmpt-3
185787	dd_Smes_g4_65	2214037	2214043	MZF1_MA0056.1	9.01624	-	dd_Smes_g4_65	2213708	2215709	7.59361	1	MSTRG.8925:MSTRG.4330:MSTRG.14931:MSTRG.12358:MSTRG.19417:MSTRG.432:MSTRG.21315:MSTRG.6529:MSTRG.3802	sall4:fir1:zfp-8:zfp236-1:zfp354:znf101:znf425:znf660:lmpt-3
185791	dd_Smes_g4_65	2581560	2581566	MZF1_MA0056.1	8.79452	+	dd_Smes_g4_65	2580575	2582576	8.47619	1	MSTRG.8925:MSTRG.4330:MSTRG.14931:MSTRG.12358:MSTRG.19417:MSTRG.432:MSTRG.21315:MSTRG.6529:MSTRG.3802	sall4:fir1:zfp-8:zfp236-1:zfp354:znf101:znf425:znf660:lmpt-3
185797	dd_Smes_g4_67	234109	234115	MZF1_MA0056.1	8.57293	-	dd_Smes_g4_67	233188	235189	9.24278	1	MSTRG.8925:MSTRG.4330:MSTRG.14931:MSTRG.12358:MSTRG.19417:MSTRG.432:MSTRG.21315:MSTRG.6529:MSTRG.3802	sall4:fir1:zfp-8:zfp236-1:zfp354:znf101:znf425:znf660:lmpt-3
185798	dd_Smes_g4_67	234120	234126	MZF1_MA0056.1	8.57293	-	dd_Smes_g4_67	233188	235189	9.23981	1	MSTRG.8925:MSTRG.4330:MSTRG.14931:MSTRG.12358:MSTRG.19417:MSTRG.432:MSTRG.21315:MSTRG.6529:MSTRG.3802	sall4:fir1:zfp-8:zfp236-1:zfp354:znf101:znf425:znf660:lmpt-3
185838	dd_Smes_g4_7	2355071	2355077	MZF1_MA0056.1	9.01624	-	dd_Smes_g4_7	2354291	2356849	20.7753	1	MSTRG.8925:MSTRG.4330:MSTRG.14931:MSTRG.12358:MSTRG.19417:MSTRG.432:MSTRG.21315:MSTRG.6529:MSTRG.3802	sall4:fir1:zfp-8:zfp236-1:zfp354:znf101:znf425:znf660:lmpt-3
185859	dd_Smes_g4_70	845741	845747	MZF1_MA0056.1	8.79452	-	dd_Smes_g4_70	844206	846207	7.65663	1	MSTRG.8925:MSTRG.4330:MSTRG.14931:MSTRG.12358:MSTRG.19417:MSTRG.432:MSTRG.21315:MSTRG.6529:MSTRG.3802	sall4:fir1:zfp-8:zfp236-1:zfp354:znf101:znf425:znf660:lmpt-3
185872	dd_Smes_g4_70	3202330	3202336	MZF1_MA0056.1	8.79452	+	dd_Smes_g4_70	3200517	3202518	8.24859	1	MSTRG.8925:MSTRG.4330:MSTRG.14931:MSTRG.12358:MSTRG.19417:MSTRG.432:MSTRG.21315:MSTRG.6529:MSTRG.3802	sall4:fir1:zfp-8:zfp236-1:zfp354:znf101:znf425:znf660:lmpt-3
185911	dd_Smes_g4_73	2248307	2248313	MZF1_MA0056.1	8.57293	-	dd_Smes_g4_73	2247363	2249415	8.0779	1	MSTRG.8925:MSTRG.4330:MSTRG.14931:MSTRG.12358:MSTRG.19417:MSTRG.432:MSTRG.21315:MSTRG.6529:MSTRG.3802	sall4:fir1:zfp-8:zfp236-1:zfp354:znf101:znf425:znf660:lmpt-3
186041	dd_Smes_g4_83	2402889	2402895	MZF1_MA0056.1	8.57293	-	dd_Smes_g4_83	2401732	2407858	7.38688	1	MSTRG.8925:MSTRG.4330:MSTRG.14931:MSTRG.12358:MSTRG.19417:MSTRG.432:MSTRG.21315:MSTRG.6529:MSTRG.3802	sall4:fir1:zfp-8:zfp236-1:zfp354:znf101:znf425:znf660:lmpt-3
186044	dd_Smes_g4_83	2775211	2775217	MZF1_MA0056.1	9.01624	+	dd_Smes_g4_83	2774013	2776014	7.77581	1	MSTRG.8925:MSTRG.4330:MSTRG.14931:MSTRG.12358:MSTRG.19417:MSTRG.432:MSTRG.21315:MSTRG.6529:MSTRG.3802	sall4:fir1:zfp-8:zfp236-1:zfp354:znf101:znf425:znf660:lmpt-3
186045	dd_Smes_g4_83	2775219	2775225	MZF1_MA0056.1	8.79452	+	dd_Smes_g4_83	2774013	2776014	7.44732	1	MSTRG.8925:MSTRG.4330:MSTRG.14931:MSTRG.12358:MSTRG.19417:MSTRG.432:MSTRG.21315:MSTRG.6529:MSTRG.3802	sall4:fir1:zfp-8:zfp236-1:zfp354:znf101:znf425:znf660:lmpt-3
186073	dd_Smes_g4_85	1951712	1951718	MZF1_MA0056.1	8.57293	-	dd_Smes_g4_85	1949844	1952631	7.50082	1	MSTRG.8925:MSTRG.4330:MSTRG.14931:MSTRG.12358:MSTRG.19417:MSTRG.432:MSTRG.21315:MSTRG.6529:MSTRG.3802	sall4:fir1:zfp-8:zfp236-1:zfp354:znf101:znf425:znf660:lmpt-3
186116	dd_Smes_g4_88	635620	635626	MZF1_MA0056.1	8.79452	-	dd_Smes_g4_88	634267	636347	7.51053	1	MSTRG.8925:MSTRG.4330:MSTRG.14931:MSTRG.12358:MSTRG.19417:MSTRG.432:MSTRG.21315:MSTRG.6529:MSTRG.3802	sall4:fir1:zfp-8:zfp236-1:zfp354:znf101:znf425:znf660:lmpt-3
186119	dd_Smes_g4_89	315950	315956	MZF1_MA0056.1	8.57293	-	dd_Smes_g4_89	314791	316792	7.45244	1	MSTRG.8925:MSTRG.4330:MSTRG.14931:MSTRG.12358:MSTRG.19417:MSTRG.432:MSTRG.21315:MSTRG.6529:MSTRG.3802	sall4:fir1:zfp-8:zfp236-1:zfp354:znf101:znf425:znf660:lmpt-3
186120	dd_Smes_g4_89	322952	322958	MZF1_MA0056.1	9.01624	-	dd_Smes_g4_89	321722	323928	7.37463	1	MSTRG.8925:MSTRG.4330:MSTRG.14931:MSTRG.12358:MSTRG.19417:MSTRG.432:MSTRG.21315:MSTRG.6529:MSTRG.3802	sall4:fir1:zfp-8:zfp236-1:zfp354:znf101:znf425:znf660:lmpt-3
186131	dd_Smes_g4_9	6147650	6147656	MZF1_MA0056.1	8.79452	-	dd_Smes_g4_9	6146777	6148778	7.92719	1	MSTRG.8925:MSTRG.4330:MSTRG.14931:MSTRG.12358:MSTRG.19417:MSTRG.432:MSTRG.21315:MSTRG.6529:MSTRG.3802	sall4:fir1:zfp-8:zfp236-1:zfp354:znf101:znf425:znf660:lmpt-3
186148	dd_Smes_g4_90	1681054	1681060	MZF1_MA0056.1	8.57293	+	dd_Smes_g4_90	1679935	1681936	7.78306	1	MSTRG.8925:MSTRG.4330:MSTRG.14931:MSTRG.12358:MSTRG.19417:MSTRG.432:MSTRG.21315:MSTRG.6529:MSTRG.3802	sall4:fir1:zfp-8:zfp236-1:zfp354:znf101:znf425:znf660:lmpt-3
186179	dd_Smes_g4_93	500929	500935	MZF1_MA0056.1	8.79452	+	dd_Smes_g4_93	499177	501879	10.6183	1	MSTRG.8925:MSTRG.4330:MSTRG.14931:MSTRG.12358:MSTRG.19417:MSTRG.432:MSTRG.21315:MSTRG.6529:MSTRG.3802	sall4:fir1:zfp-8:zfp236-1:zfp354:znf101:znf425:znf660:lmpt-3
186197	dd_Smes_g4_94	1958244	1958250	MZF1_MA0056.1	8.57293	-	dd_Smes_g4_94	1956166	1958971	7.71631	1	MSTRG.8925:MSTRG.4330:MSTRG.14931:MSTRG.12358:MSTRG.19417:MSTRG.432:MSTRG.21315:MSTRG.6529:MSTRG.3802	sall4:fir1:zfp-8:zfp236-1:zfp354:znf101:znf425:znf660:lmpt-3
186209	dd_Smes_g4_95	2151389	2151395	MZF1_MA0056.1	8.57293	-	dd_Smes_g4_95	2151181	2156481	7.91252	1	MSTRG.8925:MSTRG.4330:MSTRG.14931:MSTRG.12358:MSTRG.19417:MSTRG.432:MSTRG.21315:MSTRG.6529:MSTRG.3802	sall4:fir1:zfp-8:zfp236-1:zfp354:znf101:znf425:znf660:lmpt-3
186234	dd_Smes_g4_97	1054349	1054355	MZF1_MA0056.1	9.01624	-	dd_Smes_g4_97	1053840	1059480	8.07197	1	MSTRG.8925:MSTRG.4330:MSTRG.14931:MSTRG.12358:MSTRG.19417:MSTRG.432:MSTRG.21315:MSTRG.6529:MSTRG.3802	sall4:fir1:zfp-8:zfp236-1:zfp354:znf101:znf425:znf660:lmpt-3
186271	dd_Smes_g4_1	2909575	2909590	Mad_MA0535.1	7.93868	+	dd_Smes_g4_1	2909301	2914441	7.80992	1	MSTRG.4208:MSTRG.16892	smad1:smad9
186286	dd_Smes_g4_1	3175501	3175516	Mad_MA0535.1	5.5253	-	dd_Smes_g4_1	3173694	3175695	7.86295	1	MSTRG.4208:MSTRG.16892	smad1:smad9
186314	dd_Smes_g4_1	5122587	5122602	Mad_MA0535.1	4.86967	+	dd_Smes_g4_1	5121481	5123482	8.01832	1	MSTRG.4208:MSTRG.16892	smad1:smad9
186329	dd_Smes_g4_1	7549199	7549214	Mad_MA0535.1	5.23659	-	dd_Smes_g4_1	7547260	7550328	7.97736	1	MSTRG.4208:MSTRG.16892	smad1:smad9
186348	dd_Smes_g4_1	8172760	8172775	Mad_MA0535.1	5.18538	-	dd_Smes_g4_1	8170328	8172970	7.74637	1	MSTRG.4208:MSTRG.16892	smad1:smad9
186357	dd_Smes_g4_1	10346576	10346591	Mad_MA0535.1	6.7114	-	dd_Smes_g4_1	10345531	10347532	7.86275	1	MSTRG.4208:MSTRG.16892	smad1:smad9
186391	dd_Smes_g4_1	13784098	13784113	Mad_MA0535.1	9.42376	+	dd_Smes_g4_1	13782845	13784846	9.83825	1	MSTRG.4208:MSTRG.16892	smad1:smad9
186409	dd_Smes_g4_1	15285040	15285055	Mad_MA0535.1	6.12409	+	dd_Smes_g4_1	15283336	15286676	9.9725	1	MSTRG.4208:MSTRG.16892	smad1:smad9
186502	dd_Smes_g4_101	461495	461510	Mad_MA0535.1	4.35125	-	dd_Smes_g4_101	460467	462468	7.4132	1	MSTRG.4208:MSTRG.16892	smad1:smad9
186512	dd_Smes_g4_101	631762	631777	Mad_MA0535.1	11.9149	-	dd_Smes_g4_101	630513	632514	7.79237	1	MSTRG.4208:MSTRG.16892	smad1:smad9
186525	dd_Smes_g4_101	1647981	1647996	Mad_MA0535.1	5.23994	+	dd_Smes_g4_101	1647170	1649171	8.07222	1	MSTRG.4208:MSTRG.16892	smad1:smad9
186541	dd_Smes_g4_103	400035	400050	Mad_MA0535.1	7.04888	-	dd_Smes_g4_103	399399	401400	7.94152	1	MSTRG.4208:MSTRG.16892	smad1:smad9
186565	dd_Smes_g4_106	331637	331652	Mad_MA0535.1	6.69481	+	dd_Smes_g4_106	329774	331775	12.8813	1	MSTRG.4208:MSTRG.16892	smad1:smad9
186578	dd_Smes_g4_106	2229672	2229687	Mad_MA0535.1	4.93696	+	dd_Smes_g4_106	2228853	2230854	7.40122	1	MSTRG.4208:MSTRG.16892	smad1:smad9
186590	dd_Smes_g4_108	246763	246778	Mad_MA0535.1	13.4424	-	dd_Smes_g4_108	246534	251764	9.66254	1	MSTRG.4208:MSTRG.16892	smad1:smad9
186617	dd_Smes_g4_108	1610392	1610407	Mad_MA0535.1	4.58138	+	dd_Smes_g4_108	1609025	1611145	7.6446	1	MSTRG.4208:MSTRG.16892	smad1:smad9
186632	dd_Smes_g4_109	2110368	2110383	Mad_MA0535.1	8.91926	+	dd_Smes_g4_109	2109339	2111340	8.47589	1	MSTRG.4208:MSTRG.16892	smad1:smad9
186685	dd_Smes_g4_110	194392	194407	Mad_MA0535.1	6.26507	-	dd_Smes_g4_110	193322	195323	14.4152	1	MSTRG.4208:MSTRG.16892	smad1:smad9
186691	dd_Smes_g4_110	485029	485044	Mad_MA0535.1	7.82462	+	dd_Smes_g4_110	483532	485533	7.55996	1	MSTRG.4208:MSTRG.16892	smad1:smad9
186694	dd_Smes_g4_110	1145904	1145919	Mad_MA0535.1	6.68297	+	dd_Smes_g4_110	1144887	1146888	7.76401	1	MSTRG.4208:MSTRG.16892	smad1:smad9
186705	dd_Smes_g4_110	1487892	1487907	Mad_MA0535.1	5.19657	-	dd_Smes_g4_110	1486216	1489832	7.50878	1	MSTRG.4208:MSTRG.16892	smad1:smad9
186742	dd_Smes_g4_112	936610	936625	Mad_MA0535.1	4.88493	+	dd_Smes_g4_112	935661	938503	10.9879	1	MSTRG.4208:MSTRG.16892	smad1:smad9
186750	dd_Smes_g4_112	2040174	2040189	Mad_MA0535.1	5.59126	-	dd_Smes_g4_112	2038917	2040918	10.6845	1	MSTRG.4208:MSTRG.16892	smad1:smad9
186773	dd_Smes_g4_114	1789870	1789885	Mad_MA0535.1	14.0194	+	dd_Smes_g4_114	1788792	1790793	8.30694	1	MSTRG.4208:MSTRG.16892	smad1:smad9
186778	dd_Smes_g4_115	991424	991439	Mad_MA0535.1	6.17009	+	dd_Smes_g4_115	990187	992188	8.28047	1	MSTRG.4208:MSTRG.16892	smad1:smad9
186879	dd_Smes_g4_12	6465106	6465121	Mad_MA0535.1	7.41802	+	dd_Smes_g4_12	6464370	6466371	7.5467	1	MSTRG.4208:MSTRG.16892	smad1:smad9
186884	dd_Smes_g4_12	8178597	8178612	Mad_MA0535.1	4.37214	+	dd_Smes_g4_12	8177820	8179821	8.20189	1	MSTRG.4208:MSTRG.16892	smad1:smad9
186885	dd_Smes_g4_12	8178708	8178723	Mad_MA0535.1	9.98131	+	dd_Smes_g4_12	8177820	8179821	9.09869	1	MSTRG.4208:MSTRG.16892	smad1:smad9
186888	dd_Smes_g4_12	8178987	8179002	Mad_MA0535.1	11.0376	+	dd_Smes_g4_12	8177820	8179821	7.74058	1	MSTRG.4208:MSTRG.16892	smad1:smad9
186916	dd_Smes_g4_125	1047319	1047334	Mad_MA0535.1	12.2492	+	dd_Smes_g4_125	1046158	1050405	9.45559	1	MSTRG.4208:MSTRG.16892	smad1:smad9
186917	dd_Smes_g4_125	1047343	1047358	Mad_MA0535.1	4.62416	-	dd_Smes_g4_125	1046158	1050405	12.1446	1	MSTRG.4208:MSTRG.16892	smad1:smad9
186918	dd_Smes_g4_125	1047520	1047535	Mad_MA0535.1	5.1184	+	dd_Smes_g4_125	1046158	1050405	11.3904	1	MSTRG.4208:MSTRG.16892	smad1:smad9
186919	dd_Smes_g4_125	1047893	1047908	Mad_MA0535.1	4.82495	+	dd_Smes_g4_125	1046158	1050405	11.8881	1	MSTRG.4208:MSTRG.16892	smad1:smad9
186922	dd_Smes_g4_125	1067138	1067153	Mad_MA0535.1	6.39241	+	dd_Smes_g4_125	1065957	1069998	9.97715	1	MSTRG.4208:MSTRG.16892	smad1:smad9
186939	dd_Smes_g4_127	694834	694849	Mad_MA0535.1	6.18436	+	dd_Smes_g4_127	694089	696090	8.31457	1	MSTRG.4208:MSTRG.16892	smad1:smad9
187043	dd_Smes_g4_13	6624412	6624427	Mad_MA0535.1	5.4406	+	dd_Smes_g4_13	6623512	6625513	7.87586	1	MSTRG.4208:MSTRG.16892	smad1:smad9
187070	dd_Smes_g4_131	651016	651031	Mad_MA0535.1	5.65398	-	dd_Smes_g4_131	650818	652819	13.8997	1	MSTRG.4208:MSTRG.16892	smad1:smad9
187071	dd_Smes_g4_131	651182	651197	Mad_MA0535.1	6.10432	+	dd_Smes_g4_131	650818	652819	16.8567	1	MSTRG.4208:MSTRG.16892	smad1:smad9
187111	dd_Smes_g4_131	1419720	1419735	Mad_MA0535.1	8.5925	+	dd_Smes_g4_131	1415487	1421818	7.45381	1	MSTRG.4208:MSTRG.16892	smad1:smad9
187128	dd_Smes_g4_131	1685541	1685556	Mad_MA0535.1	5.28676	-	dd_Smes_g4_131	1684914	1687289	7.70227	1	MSTRG.4208:MSTRG.16892	smad1:smad9
187132	dd_Smes_g4_131	1685948	1685963	Mad_MA0535.1	10.0159	-	dd_Smes_g4_131	1684914	1687289	7.39352	1	MSTRG.4208:MSTRG.16892	smad1:smad9
187133	dd_Smes_g4_131	1686338	1686353	Mad_MA0535.1	4.91452	+	dd_Smes_g4_131	1684914	1687289	7.89518	1	MSTRG.4208:MSTRG.16892	smad1:smad9
187134	dd_Smes_g4_131	1686384	1686399	Mad_MA0535.1	5.39283	-	dd_Smes_g4_131	1684914	1687289	7.50176	1	MSTRG.4208:MSTRG.16892	smad1:smad9
187135	dd_Smes_g4_131	1686423	1686438	Mad_MA0535.1	4.65129	-	dd_Smes_g4_131	1684914	1687289	8.40028	1	MSTRG.4208:MSTRG.16892	smad1:smad9
187136	dd_Smes_g4_131	1686478	1686493	Mad_MA0535.1	5.73869	+	dd_Smes_g4_131	1684914	1687289	9.74137	1	MSTRG.4208:MSTRG.16892	smad1:smad9
187137	dd_Smes_g4_131	1686506	1686521	Mad_MA0535.1	10.4219	-	dd_Smes_g4_131	1684914	1687289	12.1416	1	MSTRG.4208:MSTRG.16892	smad1:smad9
187141	dd_Smes_g4_132	756543	756558	Mad_MA0535.1	4.47268	-	dd_Smes_g4_132	755219	757220	8.36182	1	MSTRG.4208:MSTRG.16892	smad1:smad9
187147	dd_Smes_g4_132	1351202	1351217	Mad_MA0535.1	11.0906	-	dd_Smes_g4_132	1349658	1353072	7.37481	1	MSTRG.4208:MSTRG.16892	smad1:smad9
187149	dd_Smes_g4_132	1352097	1352112	Mad_MA0535.1	5.24017	-	dd_Smes_g4_132	1349658	1353072	7.57708	1	MSTRG.4208:MSTRG.16892	smad1:smad9
187150	dd_Smes_g4_132	1355319	1355334	Mad_MA0535.1	5.74733	-	dd_Smes_g4_132	1353966	1356823	7.84703	1	MSTRG.4208:MSTRG.16892	smad1:smad9
187165	dd_Smes_g4_133	1136760	1136775	Mad_MA0535.1	6.36803	-	dd_Smes_g4_133	1135620	1137621	8.39043	1	MSTRG.4208:MSTRG.16892	smad1:smad9
187174	dd_Smes_g4_133	1427252	1427267	Mad_MA0535.1	4.55033	+	dd_Smes_g4_133	1426901	1428902	7.47698	1	MSTRG.4208:MSTRG.16892	smad1:smad9
187175	dd_Smes_g4_133	1427720	1427735	Mad_MA0535.1	4.70743	+	dd_Smes_g4_133	1426901	1428902	7.41266	1	MSTRG.4208:MSTRG.16892	smad1:smad9
187180	dd_Smes_g4_133	1430117	1430132	Mad_MA0535.1	5.5664	-	dd_Smes_g4_133	1429053	1431054	7.40009	1	MSTRG.4208:MSTRG.16892	smad1:smad9
187198	dd_Smes_g4_133	1568123	1568138	Mad_MA0535.1	7.71162	-	dd_Smes_g4_133	1567895	1570545	9.79644	1	MSTRG.4208:MSTRG.16892	smad1:smad9
187199	dd_Smes_g4_133	1568329	1568344	Mad_MA0535.1	4.77547	-	dd_Smes_g4_133	1567895	1570545	9.43699	1	MSTRG.4208:MSTRG.16892	smad1:smad9
187231	dd_Smes_g4_134	712767	712782	Mad_MA0535.1	5.09385	-	dd_Smes_g4_134	710857	712858	7.97104	1	MSTRG.4208:MSTRG.16892	smad1:smad9
187247	dd_Smes_g4_134	763406	763421	Mad_MA0535.1	5.67124	-	dd_Smes_g4_134	758281	770543	8.23234	1	MSTRG.4208:MSTRG.16892	smad1:smad9
187270	dd_Smes_g4_134	953820	953835	Mad_MA0535.1	12.2661	-	dd_Smes_g4_134	952846	954847	7.62654	1	MSTRG.4208:MSTRG.16892	smad1:smad9
187271	dd_Smes_g4_134	953858	953873	Mad_MA0535.1	6.03669	+	dd_Smes_g4_134	952846	954847	7.84271	1	MSTRG.4208:MSTRG.16892	smad1:smad9
187272	dd_Smes_g4_134	953879	953894	Mad_MA0535.1	11.8146	+	dd_Smes_g4_134	952846	954847	7.75771	1	MSTRG.4208:MSTRG.16892	smad1:smad9
187277	dd_Smes_g4_134	1056171	1056186	Mad_MA0535.1	4.78488	+	dd_Smes_g4_134	1055204	1057665	7.95487	1	MSTRG.4208:MSTRG.16892	smad1:smad9
187278	dd_Smes_g4_134	1056202	1056217	Mad_MA0535.1	7.20194	-	dd_Smes_g4_134	1055204	1057665	7.37681	1	MSTRG.4208:MSTRG.16892	smad1:smad9
187279	dd_Smes_g4_134	1056280	1056295	Mad_MA0535.1	6.90535	-	dd_Smes_g4_134	1055204	1057665	7.68414	1	MSTRG.4208:MSTRG.16892	smad1:smad9
187282	dd_Smes_g4_134	1056514	1056529	Mad_MA0535.1	10.9225	-	dd_Smes_g4_134	1055204	1057665	10.2889	1	MSTRG.4208:MSTRG.16892	smad1:smad9
187296	dd_Smes_g4_134	1183589	1183604	Mad_MA0535.1	8.81557	+	dd_Smes_g4_134	1182978	1184979	7.85328	1	MSTRG.4208:MSTRG.16892	smad1:smad9
187297	dd_Smes_g4_134	1183955	1183970	Mad_MA0535.1	5.31358	+	dd_Smes_g4_134	1182978	1184979	8.89095	1	MSTRG.4208:MSTRG.16892	smad1:smad9
187298	dd_Smes_g4_134	1184024	1184039	Mad_MA0535.1	7.00703	+	dd_Smes_g4_134	1182978	1184979	8.41373	1	MSTRG.4208:MSTRG.16892	smad1:smad9
187319	dd_Smes_g4_134	1416556	1416571	Mad_MA0535.1	4.49408	-	dd_Smes_g4_134	1415842	1418595	9.39864	1	MSTRG.4208:MSTRG.16892	smad1:smad9
187320	dd_Smes_g4_134	1416698	1416713	Mad_MA0535.1	9.07765	+	dd_Smes_g4_134	1415842	1418595	7.90478	1	MSTRG.4208:MSTRG.16892	smad1:smad9
187321	dd_Smes_g4_134	1416722	1416737	Mad_MA0535.1	9.67746	+	dd_Smes_g4_134	1415842	1418595	8.20425	1	MSTRG.4208:MSTRG.16892	smad1:smad9
187322	dd_Smes_g4_134	1416802	1416817	Mad_MA0535.1	10.7628	+	dd_Smes_g4_134	1415842	1418595	10.5946	1	MSTRG.4208:MSTRG.16892	smad1:smad9
187323	dd_Smes_g4_134	1416818	1416833	Mad_MA0535.1	8.18483	+	dd_Smes_g4_134	1415842	1418595	8.21212	1	MSTRG.4208:MSTRG.16892	smad1:smad9
187324	dd_Smes_g4_134	1416833	1416848	Mad_MA0535.1	10.5075	+	dd_Smes_g4_134	1415842	1418595	8.32925	1	MSTRG.4208:MSTRG.16892	smad1:smad9
187325	dd_Smes_g4_134	1416885	1416900	Mad_MA0535.1	4.90405	-	dd_Smes_g4_134	1415842	1418595	8.44626	1	MSTRG.4208:MSTRG.16892	smad1:smad9
187329	dd_Smes_g4_134	1417383	1417398	Mad_MA0535.1	5.35267	+	dd_Smes_g4_134	1415842	1418595	8.68522	1	MSTRG.4208:MSTRG.16892	smad1:smad9
187330	dd_Smes_g4_134	1417514	1417529	Mad_MA0535.1	11.6692	-	dd_Smes_g4_134	1415842	1418595	7.82715	1	MSTRG.4208:MSTRG.16892	smad1:smad9
187332	dd_Smes_g4_134	1417740	1417755	Mad_MA0535.1	6.47847	+	dd_Smes_g4_134	1415842	1418595	8.04226	1	MSTRG.4208:MSTRG.16892	smad1:smad9
187333	dd_Smes_g4_134	1417847	1417862	Mad_MA0535.1	10.8839	-	dd_Smes_g4_134	1415842	1418595	9.29239	1	MSTRG.4208:MSTRG.16892	smad1:smad9
187372	dd_Smes_g4_138	1327000	1327015	Mad_MA0535.1	6.66281	-	dd_Smes_g4_138	1325790	1327791	8.14395	1	MSTRG.4208:MSTRG.16892	smad1:smad9
187402	dd_Smes_g4_14	2213392	2213407	Mad_MA0535.1	5.69834	+	dd_Smes_g4_14	2212135	2214136	7.77814	1	MSTRG.4208:MSTRG.16892	smad1:smad9
187418	dd_Smes_g4_14	3097813	3097828	Mad_MA0535.1	6.73579	-	dd_Smes_g4_14	3096943	3098944	8.41147	1	MSTRG.4208:MSTRG.16892	smad1:smad9
187465	dd_Smes_g4_14	5799316	5799331	Mad_MA0535.1	5.72028	-	dd_Smes_g4_14	5796354	5800763	7.51792	1	MSTRG.4208:MSTRG.16892	smad1:smad9
187479	dd_Smes_g4_14	7222859	7222874	Mad_MA0535.1	5.93976	+	dd_Smes_g4_14	7222479	7224480	8.77154	1	MSTRG.4208:MSTRG.16892	smad1:smad9
187480	dd_Smes_g4_14	7222955	7222970	Mad_MA0535.1	4.87818	-	dd_Smes_g4_14	7222479	7224480	9.3402	1	MSTRG.4208:MSTRG.16892	smad1:smad9
187481	dd_Smes_g4_14	7223053	7223068	Mad_MA0535.1	6.43269	+	dd_Smes_g4_14	7222479	7224480	12.1072	1	MSTRG.4208:MSTRG.16892	smad1:smad9
187486	dd_Smes_g4_14	7649910	7649925	Mad_MA0535.1	5.26773	-	dd_Smes_g4_14	7648421	7650422	8.34344	1	MSTRG.4208:MSTRG.16892	smad1:smad9
187517	dd_Smes_g4_144	787997	788012	Mad_MA0535.1	7.63559	-	dd_Smes_g4_144	787981	789982	7.68836	1	MSTRG.4208:MSTRG.16892	smad1:smad9
187568	dd_Smes_g4_15	1170140	1170155	Mad_MA0535.1	6.29375	-	dd_Smes_g4_15	1169700	1171701	7.54764	1	MSTRG.4208:MSTRG.16892	smad1:smad9
187616	dd_Smes_g4_15	3264491	3264506	Mad_MA0535.1	7.05921	-	dd_Smes_g4_15	3262758	3265761	7.83596	1	MSTRG.4208:MSTRG.16892	smad1:smad9
187639	dd_Smes_g4_15	3968804	3968819	Mad_MA0535.1	8.27847	-	dd_Smes_g4_15	3967050	3969051	7.42507	1	MSTRG.4208:MSTRG.16892	smad1:smad9
187644	dd_Smes_g4_15	4588562	4588577	Mad_MA0535.1	10.8239	+	dd_Smes_g4_15	4587636	4589637	7.78888	1	MSTRG.4208:MSTRG.16892	smad1:smad9
187656	dd_Smes_g4_15	5275645	5275660	Mad_MA0535.1	5.4862	+	dd_Smes_g4_15	5274637	5276638	7.42021	1	MSTRG.4208:MSTRG.16892	smad1:smad9
187665	dd_Smes_g4_15	5820423	5820438	Mad_MA0535.1	4.3947	-	dd_Smes_g4_15	5819026	5821446	10.7861	1	MSTRG.4208:MSTRG.16892	smad1:smad9
187685	dd_Smes_g4_15	6213913	6213928	Mad_MA0535.1	9.03956	-	dd_Smes_g4_15	6212383	6214384	7.95982	1	MSTRG.4208:MSTRG.16892	smad1:smad9
187702	dd_Smes_g4_15	6850848	6850863	Mad_MA0535.1	7.93962	+	dd_Smes_g4_15	6849827	6851828	7.43528	1	MSTRG.4208:MSTRG.16892	smad1:smad9
187727	dd_Smes_g4_15	7103424	7103439	Mad_MA0535.1	11.2224	+	dd_Smes_g4_15	7101015	7105970	7.60698	1	MSTRG.4208:MSTRG.16892	smad1:smad9
187728	dd_Smes_g4_15	7103440	7103455	Mad_MA0535.1	4.77855	+	dd_Smes_g4_15	7101015	7105970	7.60698	1	MSTRG.4208:MSTRG.16892	smad1:smad9
187743	dd_Smes_g4_15	7174934	7174949	Mad_MA0535.1	4.60569	-	dd_Smes_g4_15	7174007	7176205	8.09173	1	MSTRG.4208:MSTRG.16892	smad1:smad9
187755	dd_Smes_g4_15	7336060	7336075	Mad_MA0535.1	8.67617	-	dd_Smes_g4_15	7334382	7339739	9.37749	1	MSTRG.4208:MSTRG.16892	smad1:smad9
187756	dd_Smes_g4_15	7336082	7336097	Mad_MA0535.1	8.67617	-	dd_Smes_g4_15	7334382	7339739	8.42802	1	MSTRG.4208:MSTRG.16892	smad1:smad9
187764	dd_Smes_g4_15	7392302	7392317	Mad_MA0535.1	5.4993	-	dd_Smes_g4_15	7391276	7393277	7.44008	1	MSTRG.4208:MSTRG.16892	smad1:smad9
187779	dd_Smes_g4_15	7549615	7549630	Mad_MA0535.1	6.75831	+	dd_Smes_g4_15	7548811	7550812	8.41638	1	MSTRG.4208:MSTRG.16892	smad1:smad9
187785	dd_Smes_g4_15	7630130	7630145	Mad_MA0535.1	5.7107	+	dd_Smes_g4_15	7628502	7630503	8.07897	1	MSTRG.4208:MSTRG.16892	smad1:smad9
187786	dd_Smes_g4_15	7630464	7630479	Mad_MA0535.1	7.19724	+	dd_Smes_g4_15	7628502	7630503	7.93825	1	MSTRG.4208:MSTRG.16892	smad1:smad9
187791	dd_Smes_g4_15	7792320	7792335	Mad_MA0535.1	4.68971	-	dd_Smes_g4_15	7791332	7793333	7.68676	1	MSTRG.4208:MSTRG.16892	smad1:smad9
187792	dd_Smes_g4_15	7792496	7792511	Mad_MA0535.1	6.67985	-	dd_Smes_g4_15	7791332	7793333	7.92929	1	MSTRG.4208:MSTRG.16892	smad1:smad9
187799	dd_Smes_g4_15	7792987	7793002	Mad_MA0535.1	9.05928	-	dd_Smes_g4_15	7791332	7793333	7.42937	1	MSTRG.4208:MSTRG.16892	smad1:smad9
187811	dd_Smes_g4_150	1464574	1464589	Mad_MA0535.1	6.95587	+	dd_Smes_g4_150	1464145	1466146	11.2672	1	MSTRG.4208:MSTRG.16892	smad1:smad9
187850	dd_Smes_g4_157	313110	313125	Mad_MA0535.1	6.52516	-	dd_Smes_g4_157	311794	313965	7.6786	1	MSTRG.4208:MSTRG.16892	smad1:smad9
187862	dd_Smes_g4_157	465285	465300	Mad_MA0535.1	4.78651	-	dd_Smes_g4_157	465024	467128	10.9585	1	MSTRG.4208:MSTRG.16892	smad1:smad9
187867	dd_Smes_g4_157	488772	488787	Mad_MA0535.1	8.91969	-	dd_Smes_g4_157	488604	490908	7.90394	1	MSTRG.4208:MSTRG.16892	smad1:smad9
187871	dd_Smes_g4_157	495797	495812	Mad_MA0535.1	10.5066	+	dd_Smes_g4_157	493965	495966	7.74592	1	MSTRG.4208:MSTRG.16892	smad1:smad9
187877	dd_Smes_g4_157	622358	622373	Mad_MA0535.1	5.1289	+	dd_Smes_g4_157	621624	623625	7.62104	1	MSTRG.4208:MSTRG.16892	smad1:smad9
187879	dd_Smes_g4_157	622916	622931	Mad_MA0535.1	4.62491	-	dd_Smes_g4_157	621624	623625	7.56539	1	MSTRG.4208:MSTRG.16892	smad1:smad9
187887	dd_Smes_g4_157	662203	662218	Mad_MA0535.1	8.35968	-	dd_Smes_g4_157	661676	663677	8.85976	1	MSTRG.4208:MSTRG.16892	smad1:smad9
187888	dd_Smes_g4_157	662422	662437	Mad_MA0535.1	5.73675	-	dd_Smes_g4_157	661676	663677	8.30676	1	MSTRG.4208:MSTRG.16892	smad1:smad9
187892	dd_Smes_g4_157	697525	697540	Mad_MA0535.1	5.75859	-	dd_Smes_g4_157	696585	698586	7.87674	1	MSTRG.4208:MSTRG.16892	smad1:smad9
187906	dd_Smes_g4_157	1034538	1034553	Mad_MA0535.1	14.9561	-	dd_Smes_g4_157	1034475	1036476	7.37936	1	MSTRG.4208:MSTRG.16892	smad1:smad9
187911	dd_Smes_g4_157	1035188	1035203	Mad_MA0535.1	9.26188	-	dd_Smes_g4_157	1034475	1036476	10.7797	1	MSTRG.4208:MSTRG.16892	smad1:smad9
187912	dd_Smes_g4_157	1035254	1035269	Mad_MA0535.1	14.2911	-	dd_Smes_g4_157	1034475	1036476	13.6876	1	MSTRG.4208:MSTRG.16892	smad1:smad9
187913	dd_Smes_g4_157	1035314	1035329	Mad_MA0535.1	8.08967	-	dd_Smes_g4_157	1034475	1036476	12.2765	1	MSTRG.4208:MSTRG.16892	smad1:smad9
187914	dd_Smes_g4_157	1035670	1035685	Mad_MA0535.1	6.70762	+	dd_Smes_g4_157	1034475	1036476	9.21198	1	MSTRG.4208:MSTRG.16892	smad1:smad9
187920	dd_Smes_g4_157	1098776	1098791	Mad_MA0535.1	7.80155	-	dd_Smes_g4_157	1097757	1100946	9.40356	1	MSTRG.4208:MSTRG.16892	smad1:smad9
187937	dd_Smes_g4_157	1341530	1341545	Mad_MA0535.1	9.48952	-	dd_Smes_g4_157	1340816	1342817	7.63151	1	MSTRG.4208:MSTRG.16892	smad1:smad9
187943	dd_Smes_g4_157	1405840	1405855	Mad_MA0535.1	4.43041	-	dd_Smes_g4_157	1405424	1409507	8.00453	1	MSTRG.4208:MSTRG.16892	smad1:smad9
187951	dd_Smes_g4_157	1409359	1409374	Mad_MA0535.1	5.41921	+	dd_Smes_g4_157	1405424	1409507	7.44346	1	MSTRG.4208:MSTRG.16892	smad1:smad9
187954	dd_Smes_g4_157	1443854	1443869	Mad_MA0535.1	7.60793	+	dd_Smes_g4_157	1443397	1445513	7.91272	1	MSTRG.4208:MSTRG.16892	smad1:smad9
187960	dd_Smes_g4_157	1472383	1472398	Mad_MA0535.1	7.2013	+	dd_Smes_g4_157	1471581	1473582	8.67562	1	MSTRG.4208:MSTRG.16892	smad1:smad9
187993	dd_Smes_g4_16	2442239	2442254	Mad_MA0535.1	4.46713	-	dd_Smes_g4_16	2440333	2443036	7.88018	1	MSTRG.4208:MSTRG.16892	smad1:smad9
187998	dd_Smes_g4_16	3345963	3345978	Mad_MA0535.1	4.65864	-	dd_Smes_g4_16	3345672	3348469	7.58838	1	MSTRG.4208:MSTRG.16892	smad1:smad9
188047	dd_Smes_g4_162	1133856	1133871	Mad_MA0535.1	8.48443	+	dd_Smes_g4_162	1132812	1134813	7.43272	1	MSTRG.4208:MSTRG.16892	smad1:smad9
188054	dd_Smes_g4_164	792588	792603	Mad_MA0535.1	6.12844	+	dd_Smes_g4_164	790716	794548	7.86204	1	MSTRG.4208:MSTRG.16892	smad1:smad9
188055	dd_Smes_g4_164	798060	798075	Mad_MA0535.1	6.96447	+	dd_Smes_g4_164	796894	798895	7.41613	1	MSTRG.4208:MSTRG.16892	smad1:smad9
188073	dd_Smes_g4_17	1060046	1060061	Mad_MA0535.1	5.25844	-	dd_Smes_g4_17	1058970	1060971	8.17348	1	MSTRG.4208:MSTRG.16892	smad1:smad9
188097	dd_Smes_g4_17	6162668	6162683	Mad_MA0535.1	5.36681	-	dd_Smes_g4_17	6161264	6163277	8.10629	1	MSTRG.4208:MSTRG.16892	smad1:smad9
188126	dd_Smes_g4_172	209753	209768	Mad_MA0535.1	8.90133	-	dd_Smes_g4_172	208289	210290	10.6578	1	MSTRG.4208:MSTRG.16892	smad1:smad9
188127	dd_Smes_g4_172	209924	209939	Mad_MA0535.1	9.90447	-	dd_Smes_g4_172	208289	210290	8.53355	1	MSTRG.4208:MSTRG.16892	smad1:smad9
188131	dd_Smes_g4_172	268002	268017	Mad_MA0535.1	4.68286	+	dd_Smes_g4_172	267287	270094	8.03395	1	MSTRG.4208:MSTRG.16892	smad1:smad9
188133	dd_Smes_g4_172	268268	268283	Mad_MA0535.1	4.82042	+	dd_Smes_g4_172	267287	270094	8.4138	1	MSTRG.4208:MSTRG.16892	smad1:smad9
188134	dd_Smes_g4_172	268308	268323	Mad_MA0535.1	13.5777	-	dd_Smes_g4_172	267287	270094	7.66416	1	MSTRG.4208:MSTRG.16892	smad1:smad9
188135	dd_Smes_g4_172	268440	268455	Mad_MA0535.1	6.39547	-	dd_Smes_g4_172	267287	270094	7.65209	1	MSTRG.4208:MSTRG.16892	smad1:smad9
188136	dd_Smes_g4_172	268462	268477	Mad_MA0535.1	5.35187	+	dd_Smes_g4_172	267287	270094	7.58344	1	MSTRG.4208:MSTRG.16892	smad1:smad9
188137	dd_Smes_g4_172	268550	268565	Mad_MA0535.1	6.03572	+	dd_Smes_g4_172	267287	270094	8.06649	1	MSTRG.4208:MSTRG.16892	smad1:smad9
188148	dd_Smes_g4_172	593936	593951	Mad_MA0535.1	6.50784	+	dd_Smes_g4_172	590676	594885	7.36648	1	MSTRG.4208:MSTRG.16892	smad1:smad9
188149	dd_Smes_g4_172	594005	594020	Mad_MA0535.1	6.93405	-	dd_Smes_g4_172	590676	594885	8.36547	1	MSTRG.4208:MSTRG.16892	smad1:smad9
188177	dd_Smes_g4_172	824221	824236	Mad_MA0535.1	7.96322	+	dd_Smes_g4_172	823223	825387	7.40483	1	MSTRG.4208:MSTRG.16892	smad1:smad9
188178	dd_Smes_g4_172	824340	824355	Mad_MA0535.1	7.30241	-	dd_Smes_g4_172	823223	825387	7.44442	1	MSTRG.4208:MSTRG.16892	smad1:smad9
188179	dd_Smes_g4_172	824387	824402	Mad_MA0535.1	8.10224	+	dd_Smes_g4_172	823223	825387	8.26919	1	MSTRG.4208:MSTRG.16892	smad1:smad9
188180	dd_Smes_g4_172	824446	824461	Mad_MA0535.1	8.3934	-	dd_Smes_g4_172	823223	825387	7.70147	1	MSTRG.4208:MSTRG.16892	smad1:smad9
188186	dd_Smes_g4_172	841162	841177	Mad_MA0535.1	6.29275	-	dd_Smes_g4_172	840456	842646	9.1711	1	MSTRG.4208:MSTRG.16892	smad1:smad9
188194	dd_Smes_g4_172	855848	855863	Mad_MA0535.1	11.0211	-	dd_Smes_g4_172	853656	857563	8.96215	1	MSTRG.4208:MSTRG.16892	smad1:smad9
188205	dd_Smes_g4_172	887092	887107	Mad_MA0535.1	10.4383	+	dd_Smes_g4_172	878072	888187	7.92666	1	MSTRG.4208:MSTRG.16892	smad1:smad9
188228	dd_Smes_g4_172	967667	967682	Mad_MA0535.1	5.661	+	dd_Smes_g4_172	966179	970890	8.38616	1	MSTRG.4208:MSTRG.16892	smad1:smad9
188229	dd_Smes_g4_172	967861	967876	Mad_MA0535.1	7.11708	+	dd_Smes_g4_172	966179	970890	8.49675	1	MSTRG.4208:MSTRG.16892	smad1:smad9
188242	dd_Smes_g4_172	974931	974946	Mad_MA0535.1	6.21318	-	dd_Smes_g4_172	972613	976453	8.84673	1	MSTRG.4208:MSTRG.16892	smad1:smad9
188244	dd_Smes_g4_172	975094	975109	Mad_MA0535.1	5.03836	-	dd_Smes_g4_172	972613	976453	7.44329	1	MSTRG.4208:MSTRG.16892	smad1:smad9
188252	dd_Smes_g4_172	978168	978183	Mad_MA0535.1	7.34493	+	dd_Smes_g4_172	976712	979136	8.18805	1	MSTRG.4208:MSTRG.16892	smad1:smad9
188268	dd_Smes_g4_172	1149069	1149084	Mad_MA0535.1	5.30138	+	dd_Smes_g4_172	1145202	1151492	8.78887	1	MSTRG.4208:MSTRG.16892	smad1:smad9
188269	dd_Smes_g4_172	1149346	1149361	Mad_MA0535.1	9.20814	+	dd_Smes_g4_172	1145202	1151492	7.77993	1	MSTRG.4208:MSTRG.16892	smad1:smad9
188270	dd_Smes_g4_172	1149750	1149765	Mad_MA0535.1	5.81244	+	dd_Smes_g4_172	1145202	1151492	7.8847	1	MSTRG.4208:MSTRG.16892	smad1:smad9
188274	dd_Smes_g4_172	1171660	1171675	Mad_MA0535.1	5.64632	-	dd_Smes_g4_172	1171033	1173158	8.02511	1	MSTRG.4208:MSTRG.16892	smad1:smad9
188408	dd_Smes_g4_18	6635402	6635417	Mad_MA0535.1	6.73821	+	dd_Smes_g4_18	6633489	6635490	7.81158	1	MSTRG.4208:MSTRG.16892	smad1:smad9
188409	dd_Smes_g4_18	6635443	6635458	Mad_MA0535.1	6.30431	+	dd_Smes_g4_18	6633489	6635490	7.85462	1	MSTRG.4208:MSTRG.16892	smad1:smad9
188412	dd_Smes_g4_18	7125784	7125799	Mad_MA0535.1	4.37158	-	dd_Smes_g4_18	7125523	7127979	9.28212	1	MSTRG.4208:MSTRG.16892	smad1:smad9
188413	dd_Smes_g4_18	7127040	7127055	Mad_MA0535.1	10.5537	+	dd_Smes_g4_18	7125523	7127979	7.82517	1	MSTRG.4208:MSTRG.16892	smad1:smad9
188418	dd_Smes_g4_18	7214481	7214496	Mad_MA0535.1	5.05417	-	dd_Smes_g4_18	7211532	7215371	11.9922	1	MSTRG.4208:MSTRG.16892	smad1:smad9
188421	dd_Smes_g4_18	7448013	7448028	Mad_MA0535.1	10.3394	+	dd_Smes_g4_18	7446761	7449474	7.60174	1	MSTRG.4208:MSTRG.16892	smad1:smad9
188432	dd_Smes_g4_180	827083	827098	Mad_MA0535.1	5.01041	+	dd_Smes_g4_180	826280	828281	7.37578	1	MSTRG.4208:MSTRG.16892	smad1:smad9
188442	dd_Smes_g4_186	825570	825585	Mad_MA0535.1	5.23385	-	dd_Smes_g4_186	822363	826538	7.90105	1	MSTRG.4208:MSTRG.16892	smad1:smad9
188467	dd_Smes_g4_186	937434	937449	Mad_MA0535.1	13.3717	-	dd_Smes_g4_186	931928	938875	8.6824	1	MSTRG.4208:MSTRG.16892	smad1:smad9
188473	dd_Smes_g4_187	490550	490565	Mad_MA0535.1	8.94094	+	dd_Smes_g4_187	489628	492457	10.7366	1	MSTRG.4208:MSTRG.16892	smad1:smad9
188490	dd_Smes_g4_189	699104	699119	Mad_MA0535.1	4.80394	+	dd_Smes_g4_189	697910	707079	8.55441	1	MSTRG.4208:MSTRG.16892	smad1:smad9
188511	dd_Smes_g4_189	840801	840816	Mad_MA0535.1	6.37974	+	dd_Smes_g4_189	839019	842795	7.4123	1	MSTRG.4208:MSTRG.16892	smad1:smad9
188518	dd_Smes_g4_189	846500	846515	Mad_MA0535.1	6.55637	+	dd_Smes_g4_189	843338	849761	8.44863	1	MSTRG.4208:MSTRG.16892	smad1:smad9
188531	dd_Smes_g4_189	873830	873845	Mad_MA0535.1	11.5637	+	dd_Smes_g4_189	871160	874452	8.61051	1	MSTRG.4208:MSTRG.16892	smad1:smad9
188532	dd_Smes_g4_189	873857	873872	Mad_MA0535.1	5.82164	+	dd_Smes_g4_189	871160	874452	8.54765	1	MSTRG.4208:MSTRG.16892	smad1:smad9
188554	dd_Smes_g4_19	3809460	3809475	Mad_MA0535.1	5.52631	+	dd_Smes_g4_19	3809359	3811360	7.59948	1	MSTRG.4208:MSTRG.16892	smad1:smad9
188562	dd_Smes_g4_19	4755203	4755218	Mad_MA0535.1	8.33977	-	dd_Smes_g4_19	4753237	4755238	7.92567	1	MSTRG.4208:MSTRG.16892	smad1:smad9
188574	dd_Smes_g4_190	613053	613068	Mad_MA0535.1	7.8185	+	dd_Smes_g4_190	611341	613342	7.85719	1	MSTRG.4208:MSTRG.16892	smad1:smad9
188608	dd_Smes_g4_196	153353	153368	Mad_MA0535.1	4.56245	-	dd_Smes_g4_196	150950	155352	8.94067	1	MSTRG.4208:MSTRG.16892	smad1:smad9
188654	dd_Smes_g4_2	7810826	7810841	Mad_MA0535.1	6.76456	+	dd_Smes_g4_2	7809435	7811507	8.31345	1	MSTRG.4208:MSTRG.16892	smad1:smad9
188662	dd_Smes_g4_2	9546275	9546290	Mad_MA0535.1	7.07731	-	dd_Smes_g4_2	9544152	9547259	9.1096	1	MSTRG.4208:MSTRG.16892	smad1:smad9
188773	dd_Smes_g4_202	269599	269614	Mad_MA0535.1	5.70859	+	dd_Smes_g4_202	269059	271060	7.62586	1	MSTRG.4208:MSTRG.16892	smad1:smad9
188777	dd_Smes_g4_202	535714	535729	Mad_MA0535.1	4.34437	+	dd_Smes_g4_202	533688	535755	7.64477	1	MSTRG.4208:MSTRG.16892	smad1:smad9
188780	dd_Smes_g4_202	702516	702531	Mad_MA0535.1	4.75756	+	dd_Smes_g4_202	701647	703648	7.73788	1	MSTRG.4208:MSTRG.16892	smad1:smad9
188783	dd_Smes_g4_202	828841	828856	Mad_MA0535.1	7.26723	+	dd_Smes_g4_202	827988	829989	8.0424	1	MSTRG.4208:MSTRG.16892	smad1:smad9
188789	dd_Smes_g4_205	415743	415758	Mad_MA0535.1	5.80093	+	dd_Smes_g4_205	415341	417342	9.92766	1	MSTRG.4208:MSTRG.16892	smad1:smad9
188794	dd_Smes_g4_207	252108	252123	Mad_MA0535.1	6.91697	+	dd_Smes_g4_207	250704	252705	7.44358	1	MSTRG.4208:MSTRG.16892	smad1:smad9
188842	dd_Smes_g4_21	3054573	3054588	Mad_MA0535.1	6.14533	+	dd_Smes_g4_21	3053884	3055885	7.37659	1	MSTRG.4208:MSTRG.16892	smad1:smad9
188848	dd_Smes_g4_21	3643343	3643358	Mad_MA0535.1	5.1947	+	dd_Smes_g4_21	3642270	3647067	7.65326	1	MSTRG.4208:MSTRG.16892	smad1:smad9
188865	dd_Smes_g4_21	6270018	6270033	Mad_MA0535.1	4.68189	+	dd_Smes_g4_21	6268725	6270726	7.91501	1	MSTRG.4208:MSTRG.16892	smad1:smad9
188866	dd_Smes_g4_21	6274264	6274279	Mad_MA0535.1	4.34719	-	dd_Smes_g4_21	6273384	6275385	7.49777	1	MSTRG.4208:MSTRG.16892	smad1:smad9
188876	dd_Smes_g4_213	237048	237063	Mad_MA0535.1	7.156	-	dd_Smes_g4_213	236067	238068	7.50683	1	MSTRG.4208:MSTRG.16892	smad1:smad9
188882	dd_Smes_g4_215	640518	640533	Mad_MA0535.1	4.64387	+	dd_Smes_g4_215	639412	641819	8.08907	1	MSTRG.4208:MSTRG.16892	smad1:smad9
188901	dd_Smes_g4_216	157347	157362	Mad_MA0535.1	5.92879	+	dd_Smes_g4_216	152187	159458	8.00727	1	MSTRG.4208:MSTRG.16892	smad1:smad9
188935	dd_Smes_g4_219	222179	222194	Mad_MA0535.1	4.54114	+	dd_Smes_g4_219	220406	222407	10.9039	1	MSTRG.4208:MSTRG.16892	smad1:smad9
188936	dd_Smes_g4_219	288656	288671	Mad_MA0535.1	4.41019	-	dd_Smes_g4_219	288222	290738	7.6563	1	MSTRG.4208:MSTRG.16892	smad1:smad9
188940	dd_Smes_g4_219	289511	289526	Mad_MA0535.1	4.68617	-	dd_Smes_g4_219	288222	290738	7.39532	1	MSTRG.4208:MSTRG.16892	smad1:smad9
188956	dd_Smes_g4_219	491671	491686	Mad_MA0535.1	13.0845	-	dd_Smes_g4_219	488630	492856	7.3793	1	MSTRG.4208:MSTRG.16892	smad1:smad9
188957	dd_Smes_g4_219	491741	491756	Mad_MA0535.1	4.61018	+	dd_Smes_g4_219	488630	492856	8.96828	1	MSTRG.4208:MSTRG.16892	smad1:smad9
188963	dd_Smes_g4_22	793821	793836	Mad_MA0535.1	6.07497	+	dd_Smes_g4_22	793479	795480	7.53598	1	MSTRG.4208:MSTRG.16892	smad1:smad9
188993	dd_Smes_g4_220	345337	345352	Mad_MA0535.1	8.5037	-	dd_Smes_g4_220	344497	346498	13.4904	1	MSTRG.4208:MSTRG.16892	smad1:smad9
188994	dd_Smes_g4_220	345639	345654	Mad_MA0535.1	6.94556	+	dd_Smes_g4_220	344497	346498	64.6913	1	MSTRG.4208:MSTRG.16892	smad1:smad9
189010	dd_Smes_g4_225	439756	439771	Mad_MA0535.1	6.32695	-	dd_Smes_g4_225	438527	440528	7.57766	1	MSTRG.4208:MSTRG.16892	smad1:smad9
189072	dd_Smes_g4_231	402365	402380	Mad_MA0535.1	6.27073	+	dd_Smes_g4_231	401888	403889	7.55015	1	MSTRG.4208:MSTRG.16892	smad1:smad9
189073	dd_Smes_g4_231	402870	402885	Mad_MA0535.1	5.03486	-	dd_Smes_g4_231	401888	403889	7.53614	1	MSTRG.4208:MSTRG.16892	smad1:smad9
189079	dd_Smes_g4_231	408924	408939	Mad_MA0535.1	6.43154	+	dd_Smes_g4_231	406859	411405	8.76394	1	MSTRG.4208:MSTRG.16892	smad1:smad9
189083	dd_Smes_g4_231	411269	411284	Mad_MA0535.1	5.99594	+	dd_Smes_g4_231	406859	411405	7.8871	1	MSTRG.4208:MSTRG.16892	smad1:smad9
189092	dd_Smes_g4_231	448818	448833	Mad_MA0535.1	8.97629	-	dd_Smes_g4_231	447492	449493	8.93752	1	MSTRG.4208:MSTRG.16892	smad1:smad9
189097	dd_Smes_g4_231	505193	505208	Mad_MA0535.1	6.58381	-	dd_Smes_g4_231	503779	505780	7.7758	1	MSTRG.4208:MSTRG.16892	smad1:smad9
189098	dd_Smes_g4_231	505408	505423	Mad_MA0535.1	7.49546	-	dd_Smes_g4_231	503779	505780	8.18216	1	MSTRG.4208:MSTRG.16892	smad1:smad9
189099	dd_Smes_g4_231	505423	505438	Mad_MA0535.1	9.43417	-	dd_Smes_g4_231	503779	505780	7.65023	1	MSTRG.4208:MSTRG.16892	smad1:smad9
189114	dd_Smes_g4_232	58591	58606	Mad_MA0535.1	4.58917	+	dd_Smes_g4_232	57443	59918	7.81791	1	MSTRG.4208:MSTRG.16892	smad1:smad9
189116	dd_Smes_g4_232	58830	58845	Mad_MA0535.1	6.33886	+	dd_Smes_g4_232	57443	59918	7.38445	1	MSTRG.4208:MSTRG.16892	smad1:smad9
189117	dd_Smes_g4_232	58896	58911	Mad_MA0535.1	7.04505	-	dd_Smes_g4_232	57443	59918	9.76237	1	MSTRG.4208:MSTRG.16892	smad1:smad9
189118	dd_Smes_g4_232	58936	58951	Mad_MA0535.1	9.25884	+	dd_Smes_g4_232	57443	59918	8.97069	1	MSTRG.4208:MSTRG.16892	smad1:smad9
189119	dd_Smes_g4_232	59011	59026	Mad_MA0535.1	7.99753	+	dd_Smes_g4_232	57443	59918	9.99895	1	MSTRG.4208:MSTRG.16892	smad1:smad9
189148	dd_Smes_g4_232	350801	350816	Mad_MA0535.1	8.11447	+	dd_Smes_g4_232	348897	352802	8.43204	1	MSTRG.4208:MSTRG.16892	smad1:smad9
189155	dd_Smes_g4_232	351967	351982	Mad_MA0535.1	4.50946	+	dd_Smes_g4_232	348897	352802	8.24848	1	MSTRG.4208:MSTRG.16892	smad1:smad9
189160	dd_Smes_g4_232	354747	354762	Mad_MA0535.1	5.17371	+	dd_Smes_g4_232	354125	356126	14.5613	1	MSTRG.4208:MSTRG.16892	smad1:smad9
189161	dd_Smes_g4_232	354838	354853	Mad_MA0535.1	5.94952	+	dd_Smes_g4_232	354125	356126	16.9777	1	MSTRG.4208:MSTRG.16892	smad1:smad9
189162	dd_Smes_g4_232	354889	354904	Mad_MA0535.1	9.11588	-	dd_Smes_g4_232	354125	356126	10.0071	1	MSTRG.4208:MSTRG.16892	smad1:smad9
189173	dd_Smes_g4_232	414893	414908	Mad_MA0535.1	5.64979	+	dd_Smes_g4_232	414171	416521	9.54581	1	MSTRG.4208:MSTRG.16892	smad1:smad9
189174	dd_Smes_g4_232	414917	414932	Mad_MA0535.1	9.45379	-	dd_Smes_g4_232	414171	416521	7.58598	1	MSTRG.4208:MSTRG.16892	smad1:smad9
189175	dd_Smes_g4_232	417662	417677	Mad_MA0535.1	6.86201	+	dd_Smes_g4_232	417051	419052	9.89699	1	MSTRG.4208:MSTRG.16892	smad1:smad9
189176	dd_Smes_g4_232	418036	418051	Mad_MA0535.1	5.77158	+	dd_Smes_g4_232	417051	419052	10.8043	1	MSTRG.4208:MSTRG.16892	smad1:smad9
189177	dd_Smes_g4_232	418077	418092	Mad_MA0535.1	5.43566	+	dd_Smes_g4_232	417051	419052	11.8615	1	MSTRG.4208:MSTRG.16892	smad1:smad9
189178	dd_Smes_g4_232	418146	418161	Mad_MA0535.1	4.991	+	dd_Smes_g4_232	417051	419052	10.4544	1	MSTRG.4208:MSTRG.16892	smad1:smad9
189179	dd_Smes_g4_232	418273	418288	Mad_MA0535.1	4.73032	-	dd_Smes_g4_232	417051	419052	13.5321	1	MSTRG.4208:MSTRG.16892	smad1:smad9
189180	dd_Smes_g4_232	418326	418341	Mad_MA0535.1	6.75382	+	dd_Smes_g4_232	417051	419052	12.0691	1	MSTRG.4208:MSTRG.16892	smad1:smad9
189201	dd_Smes_g4_232	526341	526356	Mad_MA0535.1	4.93566	+	dd_Smes_g4_232	525341	527342	7.50625	1	MSTRG.4208:MSTRG.16892	smad1:smad9
189202	dd_Smes_g4_232	526528	526543	Mad_MA0535.1	12.0043	-	dd_Smes_g4_232	525341	527342	8.52087	1	MSTRG.4208:MSTRG.16892	smad1:smad9
189204	dd_Smes_g4_232	595304	595319	Mad_MA0535.1	5.39225	+	dd_Smes_g4_232	594545	596546	7.51071	1	MSTRG.4208:MSTRG.16892	smad1:smad9
189206	dd_Smes_g4_232	595589	595604	Mad_MA0535.1	4.59637	-	dd_Smes_g4_232	594545	596546	7.78513	1	MSTRG.4208:MSTRG.16892	smad1:smad9
189216	dd_Smes_g4_239	342717	342732	Mad_MA0535.1	6.61213	+	dd_Smes_g4_239	342608	345027	8.96912	1	MSTRG.4208:MSTRG.16892	smad1:smad9
189220	dd_Smes_g4_239	594990	595005	Mad_MA0535.1	4.64959	-	dd_Smes_g4_239	593543	596343	8.86601	1	MSTRG.4208:MSTRG.16892	smad1:smad9
189223	dd_Smes_g4_24	673930	673945	Mad_MA0535.1	4.75596	-	dd_Smes_g4_24	672473	676048	10.7007	1	MSTRG.4208:MSTRG.16892	smad1:smad9
189224	dd_Smes_g4_24	673964	673979	Mad_MA0535.1	5.05397	-	dd_Smes_g4_24	672473	676048	8.40987	1	MSTRG.4208:MSTRG.16892	smad1:smad9
189230	dd_Smes_g4_24	707021	707036	Mad_MA0535.1	8.89306	+	dd_Smes_g4_24	706504	708505	7.86155	1	MSTRG.4208:MSTRG.16892	smad1:smad9
189236	dd_Smes_g4_24	1932694	1932709	Mad_MA0535.1	6.85312	+	dd_Smes_g4_24	1931449	1933450	11.3194	1	MSTRG.4208:MSTRG.16892	smad1:smad9
189241	dd_Smes_g4_24	3554179	3554194	Mad_MA0535.1	5.88441	+	dd_Smes_g4_24	3552980	3554981	9.90909	1	MSTRG.4208:MSTRG.16892	smad1:smad9
189254	dd_Smes_g4_242	287048	287063	Mad_MA0535.1	4.48075	+	dd_Smes_g4_242	284374	289711	7.70163	1	MSTRG.4208:MSTRG.16892	smad1:smad9
189266	dd_Smes_g4_247	199321	199336	Mad_MA0535.1	4.33677	-	dd_Smes_g4_247	199226	201227	7.37247	1	MSTRG.4208:MSTRG.16892	smad1:smad9
189326	dd_Smes_g4_26	1027987	1028002	Mad_MA0535.1	4.98701	+	dd_Smes_g4_26	1027188	1029189	7.42192	1	MSTRG.4208:MSTRG.16892	smad1:smad9
189344	dd_Smes_g4_26	5196620	5196635	Mad_MA0535.1	6.38875	+	dd_Smes_g4_26	5195767	5197768	8.28856	1	MSTRG.4208:MSTRG.16892	smad1:smad9
189354	dd_Smes_g4_262	101824	101839	Mad_MA0535.1	5.18127	-	dd_Smes_g4_262	101672	104853	7.79068	1	MSTRG.4208:MSTRG.16892	smad1:smad9
189363	dd_Smes_g4_265	38544	38559	Mad_MA0535.1	8.23756	-	dd_Smes_g4_265	36093	43765	8.6423	1	MSTRG.4208:MSTRG.16892	smad1:smad9
189364	dd_Smes_g4_265	42379	42394	Mad_MA0535.1	5.95651	+	dd_Smes_g4_265	36093	43765	7.37721	1	MSTRG.4208:MSTRG.16892	smad1:smad9
189372	dd_Smes_g4_265	52131	52146	Mad_MA0535.1	8.94316	-	dd_Smes_g4_265	49999	53312	7.64804	1	MSTRG.4208:MSTRG.16892	smad1:smad9
189373	dd_Smes_g4_265	52516	52531	Mad_MA0535.1	10.2624	-	dd_Smes_g4_265	49999	53312	10.5093	1	MSTRG.4208:MSTRG.16892	smad1:smad9
189374	dd_Smes_g4_265	52573	52588	Mad_MA0535.1	6.20107	-	dd_Smes_g4_265	49999	53312	8.27649	1	MSTRG.4208:MSTRG.16892	smad1:smad9
189382	dd_Smes_g4_265	84654	84669	Mad_MA0535.1	9.72836	+	dd_Smes_g4_265	83578	85579	7.74905	1	MSTRG.4208:MSTRG.16892	smad1:smad9
189387	dd_Smes_g4_265	98383	98398	Mad_MA0535.1	5.89483	-	dd_Smes_g4_265	97807	99810	8.98979	1	MSTRG.4208:MSTRG.16892	smad1:smad9
189403	dd_Smes_g4_265	210390	210405	Mad_MA0535.1	4.87695	+	dd_Smes_g4_265	208014	211798	7.6904	1	MSTRG.4208:MSTRG.16892	smad1:smad9
189408	dd_Smes_g4_265	238574	238589	Mad_MA0535.1	7.09067	-	dd_Smes_g4_265	238492	240493	9.18367	1	MSTRG.4208:MSTRG.16892	smad1:smad9
189413	dd_Smes_g4_265	240447	240462	Mad_MA0535.1	4.67094	-	dd_Smes_g4_265	238492	240493	7.63655	1	MSTRG.4208:MSTRG.16892	smad1:smad9
189414	dd_Smes_g4_265	240472	240487	Mad_MA0535.1	8.06698	+	dd_Smes_g4_265	238492	240493	8.29158	1	MSTRG.4208:MSTRG.16892	smad1:smad9
189417	dd_Smes_g4_265	248433	248448	Mad_MA0535.1	5.57189	+	dd_Smes_g4_265	247342	249343	7.38973	1	MSTRG.4208:MSTRG.16892	smad1:smad9
189430	dd_Smes_g4_265	257424	257439	Mad_MA0535.1	7.6592	+	dd_Smes_g4_265	255462	257463	8.18102	1	MSTRG.4208:MSTRG.16892	smad1:smad9
189431	dd_Smes_g4_265	282630	282645	Mad_MA0535.1	7.23287	-	dd_Smes_g4_265	282457	285094	8.39473	1	MSTRG.4208:MSTRG.16892	smad1:smad9
189432	dd_Smes_g4_265	282844	282859	Mad_MA0535.1	7.52748	-	dd_Smes_g4_265	282457	285094	10.0464	1	MSTRG.4208:MSTRG.16892	smad1:smad9
189435	dd_Smes_g4_265	283551	283566	Mad_MA0535.1	4.39268	+	dd_Smes_g4_265	282457	285094	7.94287	1	MSTRG.4208:MSTRG.16892	smad1:smad9
189436	dd_Smes_g4_265	283593	283608	Mad_MA0535.1	5.41825	-	dd_Smes_g4_265	282457	285094	9.85898	1	MSTRG.4208:MSTRG.16892	smad1:smad9
189441	dd_Smes_g4_265	312197	312212	Mad_MA0535.1	6.61501	+	dd_Smes_g4_265	311281	313334	9.44598	1	MSTRG.4208:MSTRG.16892	smad1:smad9
189442	dd_Smes_g4_265	312414	312429	Mad_MA0535.1	6.16682	+	dd_Smes_g4_265	311281	313334	8.88976	1	MSTRG.4208:MSTRG.16892	smad1:smad9
189450	dd_Smes_g4_265	314879	314894	Mad_MA0535.1	6.48694	+	dd_Smes_g4_265	314128	316129	7.81394	1	MSTRG.4208:MSTRG.16892	smad1:smad9
189462	dd_Smes_g4_265	419908	419923	Mad_MA0535.1	5.28936	-	dd_Smes_g4_265	417866	422224	8.05002	1	MSTRG.4208:MSTRG.16892	smad1:smad9
189471	dd_Smes_g4_265	489574	489589	Mad_MA0535.1	6.56878	+	dd_Smes_g4_265	488380	490816	7.79954	1	MSTRG.4208:MSTRG.16892	smad1:smad9
189473	dd_Smes_g4_265	496761	496776	Mad_MA0535.1	5.94144	-	dd_Smes_g4_265	494677	498996	7.6743	1	MSTRG.4208:MSTRG.16892	smad1:smad9
189475	dd_Smes_g4_265	497265	497280	Mad_MA0535.1	7.65046	-	dd_Smes_g4_265	494677	498996	7.82636	1	MSTRG.4208:MSTRG.16892	smad1:smad9
189477	dd_Smes_g4_265	500075	500090	Mad_MA0535.1	4.41694	+	dd_Smes_g4_265	499740	501741	8.73599	1	MSTRG.4208:MSTRG.16892	smad1:smad9
189485	dd_Smes_g4_265	528746	528761	Mad_MA0535.1	7.78007	-	dd_Smes_g4_265	527663	529704	8.08978	1	MSTRG.4208:MSTRG.16892	smad1:smad9
189497	dd_Smes_g4_267	504123	504138	Mad_MA0535.1	4.81846	+	dd_Smes_g4_267	504070	506197	7.93561	1	MSTRG.4208:MSTRG.16892	smad1:smad9
189540	dd_Smes_g4_270	367396	367411	Mad_MA0535.1	5.89708	-	dd_Smes_g4_270	367005	369006	9.01663	1	MSTRG.4208:MSTRG.16892	smad1:smad9
189542	dd_Smes_g4_271	75213	75228	Mad_MA0535.1	8.86989	+	dd_Smes_g4_271	74745	76746	8.28627	1	MSTRG.4208:MSTRG.16892	smad1:smad9
189593	dd_Smes_g4_29	2301908	2301923	Mad_MA0535.1	10.8212	+	dd_Smes_g4_29	2301154	2303155	8.38269	1	MSTRG.4208:MSTRG.16892	smad1:smad9
189606	dd_Smes_g4_290	143459	143474	Mad_MA0535.1	5.82645	-	dd_Smes_g4_290	143432	145433	7.95195	1	MSTRG.4208:MSTRG.16892	smad1:smad9
189607	dd_Smes_g4_290	143687	143702	Mad_MA0535.1	5.1743	-	dd_Smes_g4_290	143432	145433	8.82869	1	MSTRG.4208:MSTRG.16892	smad1:smad9
189612	dd_Smes_g4_290	145168	145183	Mad_MA0535.1	5.85886	-	dd_Smes_g4_290	143432	145433	8.33262	1	MSTRG.4208:MSTRG.16892	smad1:smad9
189613	dd_Smes_g4_290	145220	145235	Mad_MA0535.1	5.35162	+	dd_Smes_g4_290	143432	145433	9.09953	1	MSTRG.4208:MSTRG.16892	smad1:smad9
189614	dd_Smes_g4_290	304246	304261	Mad_MA0535.1	4.8579	+	dd_Smes_g4_290	303900	305901	7.43063	1	MSTRG.4208:MSTRG.16892	smad1:smad9
189619	dd_Smes_g4_290	305483	305498	Mad_MA0535.1	11.0248	+	dd_Smes_g4_290	303900	305901	10.2751	1	MSTRG.4208:MSTRG.16892	smad1:smad9
189630	dd_Smes_g4_297	110044	110059	Mad_MA0535.1	9.17453	-	dd_Smes_g4_297	108282	110401	7.48419	1	MSTRG.4208:MSTRG.16892	smad1:smad9
189635	dd_Smes_g4_297	127707	127722	Mad_MA0535.1	12.9983	-	dd_Smes_g4_297	126643	134885	7.75018	1	MSTRG.4208:MSTRG.16892	smad1:smad9
189638	dd_Smes_g4_297	128181	128196	Mad_MA0535.1	5.16426	-	dd_Smes_g4_297	126643	134885	7.52249	1	MSTRG.4208:MSTRG.16892	smad1:smad9
189640	dd_Smes_g4_297	128552	128567	Mad_MA0535.1	7.94949	+	dd_Smes_g4_297	126643	134885	9.10868	1	MSTRG.4208:MSTRG.16892	smad1:smad9
189642	dd_Smes_g4_297	129280	129295	Mad_MA0535.1	8.17475	-	dd_Smes_g4_297	126643	134885	11.8842	1	MSTRG.4208:MSTRG.16892	smad1:smad9
189643	dd_Smes_g4_297	129301	129316	Mad_MA0535.1	9.06852	-	dd_Smes_g4_297	126643	134885	10.6709	1	MSTRG.4208:MSTRG.16892	smad1:smad9
189646	dd_Smes_g4_297	131268	131283	Mad_MA0535.1	9.49488	-	dd_Smes_g4_297	126643	134885	7.75949	1	MSTRG.4208:MSTRG.16892	smad1:smad9
189651	dd_Smes_g4_297	133255	133270	Mad_MA0535.1	4.65461	-	dd_Smes_g4_297	126643	134885	9.2336	1	MSTRG.4208:MSTRG.16892	smad1:smad9
189652	dd_Smes_g4_297	133335	133350	Mad_MA0535.1	9.59406	-	dd_Smes_g4_297	126643	134885	8.04953	1	MSTRG.4208:MSTRG.16892	smad1:smad9
189653	dd_Smes_g4_297	133367	133382	Mad_MA0535.1	8.81851	+	dd_Smes_g4_297	126643	134885	9.0255	1	MSTRG.4208:MSTRG.16892	smad1:smad9
189661	dd_Smes_g4_297	312071	312086	Mad_MA0535.1	12.4767	+	dd_Smes_g4_297	310192	312193	7.94186	1	MSTRG.4208:MSTRG.16892	smad1:smad9
189663	dd_Smes_g4_297	327510	327525	Mad_MA0535.1	7.54884	-	dd_Smes_g4_297	326940	328941	8.68061	1	MSTRG.4208:MSTRG.16892	smad1:smad9
189664	dd_Smes_g4_297	327645	327660	Mad_MA0535.1	5.13207	-	dd_Smes_g4_297	326940	328941	10.9816	1	MSTRG.4208:MSTRG.16892	smad1:smad9
189667	dd_Smes_g4_298	95856	95871	Mad_MA0535.1	4.96108	-	dd_Smes_g4_298	94854	96855	7.74703	1	MSTRG.4208:MSTRG.16892	smad1:smad9
189681	dd_Smes_g4_3	25706	25721	Mad_MA0535.1	5.01034	-	dd_Smes_g4_3	24655	26656	11.894	1	MSTRG.4208:MSTRG.16892	smad1:smad9
189695	dd_Smes_g4_3	1672673	1672688	Mad_MA0535.1	6.11892	+	dd_Smes_g4_3	1671454	1673455	7.54446	1	MSTRG.4208:MSTRG.16892	smad1:smad9
189714	dd_Smes_g4_3	3470296	3470311	Mad_MA0535.1	6.17179	-	dd_Smes_g4_3	3469193	3477419	7.94308	1	MSTRG.4208:MSTRG.16892	smad1:smad9
189715	dd_Smes_g4_3	3470325	3470340	Mad_MA0535.1	6.27146	+	dd_Smes_g4_3	3469193	3477419	7.61654	1	MSTRG.4208:MSTRG.16892	smad1:smad9
189717	dd_Smes_g4_3	3473195	3473210	Mad_MA0535.1	4.87036	-	dd_Smes_g4_3	3469193	3477419	7.597	1	MSTRG.4208:MSTRG.16892	smad1:smad9
189719	dd_Smes_g4_3	3514598	3514613	Mad_MA0535.1	5.5238	-	dd_Smes_g4_3	3513170	3515703	7.47928	1	MSTRG.4208:MSTRG.16892	smad1:smad9
189720	dd_Smes_g4_3	3514616	3514631	Mad_MA0535.1	6.54598	+	dd_Smes_g4_3	3513170	3515703	7.3967	1	MSTRG.4208:MSTRG.16892	smad1:smad9
189755	dd_Smes_g4_30	1670451	1670466	Mad_MA0535.1	7.38825	-	dd_Smes_g4_30	1669480	1671481	44.2339	1	MSTRG.4208:MSTRG.16892	smad1:smad9
189759	dd_Smes_g4_30	1837426	1837441	Mad_MA0535.1	6.01795	+	dd_Smes_g4_30	1836251	1838252	8.22416	1	MSTRG.4208:MSTRG.16892	smad1:smad9
189761	dd_Smes_g4_30	2155304	2155319	Mad_MA0535.1	6.87679	+	dd_Smes_g4_30	2154241	2156242	7.50751	1	MSTRG.4208:MSTRG.16892	smad1:smad9
189762	dd_Smes_g4_30	3014343	3014358	Mad_MA0535.1	9.09728	-	dd_Smes_g4_30	3014058	3016998	7.55061	1	MSTRG.4208:MSTRG.16892	smad1:smad9
189772	dd_Smes_g4_30	3862610	3862625	Mad_MA0535.1	5.42248	+	dd_Smes_g4_30	3861540	3864241	9.01557	1	MSTRG.4208:MSTRG.16892	smad1:smad9
189773	dd_Smes_g4_30	3862736	3862751	Mad_MA0535.1	6.30072	-	dd_Smes_g4_30	3861540	3864241	7.66725	1	MSTRG.4208:MSTRG.16892	smad1:smad9
189775	dd_Smes_g4_30	3863129	3863144	Mad_MA0535.1	4.432	+	dd_Smes_g4_30	3861540	3864241	8.16438	1	MSTRG.4208:MSTRG.16892	smad1:smad9
189803	dd_Smes_g4_31	2466228	2466243	Mad_MA0535.1	6.94705	+	dd_Smes_g4_31	2465322	2467323	7.38569	1	MSTRG.4208:MSTRG.16892	smad1:smad9
189805	dd_Smes_g4_31	2467018	2467033	Mad_MA0535.1	7.65489	-	dd_Smes_g4_31	2465322	2467323	11.5157	1	MSTRG.4208:MSTRG.16892	smad1:smad9
189806	dd_Smes_g4_31	2467074	2467089	Mad_MA0535.1	9.67628	-	dd_Smes_g4_31	2465322	2467323	14.1951	1	MSTRG.4208:MSTRG.16892	smad1:smad9
189807	dd_Smes_g4_31	2467204	2467219	Mad_MA0535.1	4.911	-	dd_Smes_g4_31	2465322	2467323	17.0636	1	MSTRG.4208:MSTRG.16892	smad1:smad9
189908	dd_Smes_g4_35	1403338	1403353	Mad_MA0535.1	5.76848	+	dd_Smes_g4_35	1403280	1405309	7.38857	1	MSTRG.4208:MSTRG.16892	smad1:smad9
189909	dd_Smes_g4_35	1403478	1403493	Mad_MA0535.1	5.64108	+	dd_Smes_g4_35	1403280	1405309	9.46337	1	MSTRG.4208:MSTRG.16892	smad1:smad9
189938	dd_Smes_g4_36	3019616	3019631	Mad_MA0535.1	5.13157	-	dd_Smes_g4_36	3017952	3019953	12.5299	1	MSTRG.4208:MSTRG.16892	smad1:smad9
189943	dd_Smes_g4_36	4101389	4101404	Mad_MA0535.1	4.68096	+	dd_Smes_g4_36	4100422	4102423	8.62752	1	MSTRG.4208:MSTRG.16892	smad1:smad9
189947	dd_Smes_g4_36	4542772	4542787	Mad_MA0535.1	8.67583	-	dd_Smes_g4_36	4541491	4543628	8.12953	1	MSTRG.4208:MSTRG.16892	smad1:smad9
189952	dd_Smes_g4_36	4667593	4667608	Mad_MA0535.1	5.88843	+	dd_Smes_g4_36	4665960	4668729	8.7085	1	MSTRG.4208:MSTRG.16892	smad1:smad9
189958	dd_Smes_g4_37	698897	698912	Mad_MA0535.1	4.91017	+	dd_Smes_g4_37	697688	699689	8.2538	1	MSTRG.4208:MSTRG.16892	smad1:smad9
189986	dd_Smes_g4_37	2762079	2762094	Mad_MA0535.1	5.62163	-	dd_Smes_g4_37	2759340	2763011	7.40716	1	MSTRG.4208:MSTRG.16892	smad1:smad9
189989	dd_Smes_g4_37	2764644	2764659	Mad_MA0535.1	5.851	+	dd_Smes_g4_37	2763925	2765926	7.799	1	MSTRG.4208:MSTRG.16892	smad1:smad9
189996	dd_Smes_g4_37	3031990	3032005	Mad_MA0535.1	4.55857	-	dd_Smes_g4_37	3030884	3034871	7.43106	1	MSTRG.4208:MSTRG.16892	smad1:smad9
190003	dd_Smes_g4_37	3163588	3163603	Mad_MA0535.1	5.27462	+	dd_Smes_g4_37	3161935	3163936	7.78151	1	MSTRG.4208:MSTRG.16892	smad1:smad9
190006	dd_Smes_g4_37	3181213	3181228	Mad_MA0535.1	6.90173	-	dd_Smes_g4_37	3179970	3184958	8.56674	1	MSTRG.4208:MSTRG.16892	smad1:smad9
190021	dd_Smes_g4_37	3603050	3603065	Mad_MA0535.1	4.62058	-	dd_Smes_g4_37	3602214	3604481	9.40793	1	MSTRG.4208:MSTRG.16892	smad1:smad9
190022	dd_Smes_g4_37	3603069	3603084	Mad_MA0535.1	7.08895	+	dd_Smes_g4_37	3602214	3604481	9.04831	1	MSTRG.4208:MSTRG.16892	smad1:smad9
190026	dd_Smes_g4_37	3603760	3603775	Mad_MA0535.1	6.31857	-	dd_Smes_g4_37	3602214	3604481	7.88411	1	MSTRG.4208:MSTRG.16892	smad1:smad9
190035	dd_Smes_g4_37	3626827	3626842	Mad_MA0535.1	9.86501	+	dd_Smes_g4_37	3625286	3627287	7.95138	1	MSTRG.4208:MSTRG.16892	smad1:smad9
190036	dd_Smes_g4_37	3626901	3626916	Mad_MA0535.1	7.34961	-	dd_Smes_g4_37	3625286	3627287	10.9453	1	MSTRG.4208:MSTRG.16892	smad1:smad9
190052	dd_Smes_g4_37	4767257	4767272	Mad_MA0535.1	4.36151	+	dd_Smes_g4_37	4766656	4768657	8.01791	1	MSTRG.4208:MSTRG.16892	smad1:smad9
190054	dd_Smes_g4_37	4767780	4767795	Mad_MA0535.1	7.2754	+	dd_Smes_g4_37	4766656	4768657	7.83784	1	MSTRG.4208:MSTRG.16892	smad1:smad9
190055	dd_Smes_g4_38	357449	357464	Mad_MA0535.1	5.84647	-	dd_Smes_g4_38	356700	358701	7.56071	1	MSTRG.4208:MSTRG.16892	smad1:smad9
190079	dd_Smes_g4_38	4513696	4513711	Mad_MA0535.1	5.10273	+	dd_Smes_g4_38	4512448	4515216	11.2363	1	MSTRG.4208:MSTRG.16892	smad1:smad9
190084	dd_Smes_g4_38	4613783	4613798	Mad_MA0535.1	7.0643	+	dd_Smes_g4_38	4611933	4614909	7.65098	1	MSTRG.4208:MSTRG.16892	smad1:smad9
190129	dd_Smes_g4_4	3252012	3252027	Mad_MA0535.1	7.26341	-	dd_Smes_g4_4	3250822	3254258	8.27786	1	MSTRG.4208:MSTRG.16892	smad1:smad9
190135	dd_Smes_g4_4	4186743	4186758	Mad_MA0535.1	8.21901	-	dd_Smes_g4_4	4186640	4188641	7.63705	1	MSTRG.4208:MSTRG.16892	smad1:smad9
190146	dd_Smes_g4_4	5464143	5464158	Mad_MA0535.1	5.84675	+	dd_Smes_g4_4	5463455	5465456	9.20738	1	MSTRG.4208:MSTRG.16892	smad1:smad9
190147	dd_Smes_g4_4	5464210	5464225	Mad_MA0535.1	9.20524	+	dd_Smes_g4_4	5463455	5465456	8.05988	1	MSTRG.4208:MSTRG.16892	smad1:smad9
190148	dd_Smes_g4_4	5464241	5464256	Mad_MA0535.1	4.62471	-	dd_Smes_g4_4	5463455	5465456	8.96724	1	MSTRG.4208:MSTRG.16892	smad1:smad9
190155	dd_Smes_g4_4	6755124	6755139	Mad_MA0535.1	4.82575	+	dd_Smes_g4_4	6754106	6756107	8.11772	1	MSTRG.4208:MSTRG.16892	smad1:smad9
190180	dd_Smes_g4_4	9686134	9686149	Mad_MA0535.1	7.10663	-	dd_Smes_g4_4	9685045	9687046	7.62521	1	MSTRG.4208:MSTRG.16892	smad1:smad9
190181	dd_Smes_g4_4	9686190	9686205	Mad_MA0535.1	7.39239	+	dd_Smes_g4_4	9685045	9687046	9.42427	1	MSTRG.4208:MSTRG.16892	smad1:smad9
190182	dd_Smes_g4_4	9686223	9686238	Mad_MA0535.1	7.30074	+	dd_Smes_g4_4	9685045	9687046	9.92405	1	MSTRG.4208:MSTRG.16892	smad1:smad9
190208	dd_Smes_g4_4	12518806	12518821	Mad_MA0535.1	4.49136	-	dd_Smes_g4_4	12517132	12519133	9.12998	1	MSTRG.4208:MSTRG.16892	smad1:smad9
190239	dd_Smes_g4_40	3419725	3419740	Mad_MA0535.1	5.36279	+	dd_Smes_g4_40	3419078	3425029	8.4789	1	MSTRG.4208:MSTRG.16892	smad1:smad9
190247	dd_Smes_g4_40	3640022	3640037	Mad_MA0535.1	8.40344	+	dd_Smes_g4_40	3639646	3641647	8.39621	1	MSTRG.4208:MSTRG.16892	smad1:smad9
190274	dd_Smes_g4_42	569526	569541	Mad_MA0535.1	8.45322	+	dd_Smes_g4_42	567432	569596	7.69064	1	MSTRG.4208:MSTRG.16892	smad1:smad9
190292	dd_Smes_g4_42	4327856	4327871	Mad_MA0535.1	10.9352	+	dd_Smes_g4_42	4326548	4328671	8.07199	1	MSTRG.4208:MSTRG.16892	smad1:smad9
190293	dd_Smes_g4_42	4327900	4327915	Mad_MA0535.1	9.6771	+	dd_Smes_g4_42	4326548	4328671	9.15568	1	MSTRG.4208:MSTRG.16892	smad1:smad9
190299	dd_Smes_g4_43	162318	162333	Mad_MA0535.1	7.44352	-	dd_Smes_g4_43	160922	162923	8.51659	1	MSTRG.4208:MSTRG.16892	smad1:smad9
190309	dd_Smes_g4_434	40469	40484	Mad_MA0535.1	7.39439	+	dd_Smes_g4_434	39483	41484	7.85744	1	MSTRG.4208:MSTRG.16892	smad1:smad9
190316	dd_Smes_g4_44	96686	96701	Mad_MA0535.1	6.00431	+	dd_Smes_g4_44	96532	98533	8.12057	1	MSTRG.4208:MSTRG.16892	smad1:smad9
190322	dd_Smes_g4_44	734125	734140	Mad_MA0535.1	8.00745	-	dd_Smes_g4_44	733204	735205	8.24282	1	MSTRG.4208:MSTRG.16892	smad1:smad9
190323	dd_Smes_g4_44	1484553	1484568	Mad_MA0535.1	5.76777	-	dd_Smes_g4_44	1483679	1485680	17.1569	1	MSTRG.4208:MSTRG.16892	smad1:smad9
190324	dd_Smes_g4_44	1484620	1484635	Mad_MA0535.1	5.05345	-	dd_Smes_g4_44	1483679	1485680	11.1175	1	MSTRG.4208:MSTRG.16892	smad1:smad9
190325	dd_Smes_g4_44	1484780	1484795	Mad_MA0535.1	6.1161	-	dd_Smes_g4_44	1483679	1485680	8.70787	1	MSTRG.4208:MSTRG.16892	smad1:smad9
190326	dd_Smes_g4_44	1484882	1484897	Mad_MA0535.1	9.65329	-	dd_Smes_g4_44	1483679	1485680	7.66317	1	MSTRG.4208:MSTRG.16892	smad1:smad9
190330	dd_Smes_g4_44	3809570	3809585	Mad_MA0535.1	5.22212	-	dd_Smes_g4_44	3807832	3811020	7.78459	1	MSTRG.4208:MSTRG.16892	smad1:smad9
190344	dd_Smes_g4_45	3680342	3680357	Mad_MA0535.1	4.99755	+	dd_Smes_g4_45	3679657	3681658	7.55056	1	MSTRG.4208:MSTRG.16892	smad1:smad9
190345	dd_Smes_g4_45	3680684	3680699	Mad_MA0535.1	4.63236	+	dd_Smes_g4_45	3679657	3681658	8.43419	1	MSTRG.4208:MSTRG.16892	smad1:smad9
190380	dd_Smes_g4_49	303477	303492	Mad_MA0535.1	7.47902	-	dd_Smes_g4_49	302520	304521	7.99392	1	MSTRG.4208:MSTRG.16892	smad1:smad9
190381	dd_Smes_g4_49	303520	303535	Mad_MA0535.1	10.0881	-	dd_Smes_g4_49	302520	304521	8.24266	1	MSTRG.4208:MSTRG.16892	smad1:smad9
190383	dd_Smes_g4_49	303657	303672	Mad_MA0535.1	6.67233	-	dd_Smes_g4_49	302520	304521	7.54441	1	MSTRG.4208:MSTRG.16892	smad1:smad9
190389	dd_Smes_g4_49	2746979	2746994	Mad_MA0535.1	7.31329	-	dd_Smes_g4_49	2746303	2748304	7.59801	1	MSTRG.4208:MSTRG.16892	smad1:smad9
190398	dd_Smes_g4_49	2987966	2987981	Mad_MA0535.1	4.4989	+	dd_Smes_g4_49	2984822	2989039	7.69796	1	MSTRG.4208:MSTRG.16892	smad1:smad9
190445	dd_Smes_g4_5	9182658	9182673	Mad_MA0535.1	5.62273	-	dd_Smes_g4_5	9179200	9183143	10.7823	1	MSTRG.4208:MSTRG.16892	smad1:smad9
190447	dd_Smes_g4_5	9186694	9186709	Mad_MA0535.1	5.43791	-	dd_Smes_g4_5	9184801	9189613	7.60095	1	MSTRG.4208:MSTRG.16892	smad1:smad9
190449	dd_Smes_g4_5	9203313	9203328	Mad_MA0535.1	5.80448	+	dd_Smes_g4_5	9202195	9204196	7.58753	1	MSTRG.4208:MSTRG.16892	smad1:smad9
190484	dd_Smes_g4_50	1402762	1402777	Mad_MA0535.1	4.38931	+	dd_Smes_g4_50	1402020	1404021	8.78419	1	MSTRG.4208:MSTRG.16892	smad1:smad9
190486	dd_Smes_g4_50	1403043	1403058	Mad_MA0535.1	5.61538	+	dd_Smes_g4_50	1402020	1404021	7.72748	1	MSTRG.4208:MSTRG.16892	smad1:smad9
190496	dd_Smes_g4_50	1945377	1945392	Mad_MA0535.1	5.17296	-	dd_Smes_g4_50	1944470	1947631	7.93195	1	MSTRG.4208:MSTRG.16892	smad1:smad9
190547	dd_Smes_g4_52	1276705	1276720	Mad_MA0535.1	4.87317	+	dd_Smes_g4_52	1275463	1277464	9.41656	1	MSTRG.4208:MSTRG.16892	smad1:smad9
190655	dd_Smes_g4_57	360396	360411	Mad_MA0535.1	4.97587	+	dd_Smes_g4_57	359740	361741	7.97205	1	MSTRG.4208:MSTRG.16892	smad1:smad9
190663	dd_Smes_g4_57	1782252	1782267	Mad_MA0535.1	4.71446	+	dd_Smes_g4_57	1782010	1784011	11.5086	1	MSTRG.4208:MSTRG.16892	smad1:smad9
190676	dd_Smes_g4_57	2950044	2950059	Mad_MA0535.1	6.089	+	dd_Smes_g4_57	2948820	2950821	8.43959	1	MSTRG.4208:MSTRG.16892	smad1:smad9
190774	dd_Smes_g4_6	9812748	9812763	Mad_MA0535.1	4.96604	+	dd_Smes_g4_6	9811946	9813947	7.3888	1	MSTRG.4208:MSTRG.16892	smad1:smad9
190780	dd_Smes_g4_6	10313509	10313524	Mad_MA0535.1	6.26446	-	dd_Smes_g4_6	10313263	10315264	8.88637	1	MSTRG.4208:MSTRG.16892	smad1:smad9
190793	dd_Smes_g4_60	520036	520051	Mad_MA0535.1	5.12909	+	dd_Smes_g4_60	518700	520701	8.74204	1	MSTRG.4208:MSTRG.16892	smad1:smad9
190794	dd_Smes_g4_60	520182	520197	Mad_MA0535.1	8.99196	-	dd_Smes_g4_60	518700	520701	8.30122	1	MSTRG.4208:MSTRG.16892	smad1:smad9
190810	dd_Smes_g4_60	3260254	3260269	Mad_MA0535.1	4.82868	-	dd_Smes_g4_60	3259104	3263217	7.85293	1	MSTRG.4208:MSTRG.16892	smad1:smad9
190818	dd_Smes_g4_60	3276707	3276722	Mad_MA0535.1	5.07682	+	dd_Smes_g4_60	3273252	3278168	8.60194	1	MSTRG.4208:MSTRG.16892	smad1:smad9
190831	dd_Smes_g4_61	2568851	2568866	Mad_MA0535.1	6.40289	-	dd_Smes_g4_61	2565341	2569020	10.9095	1	MSTRG.4208:MSTRG.16892	smad1:smad9
190859	dd_Smes_g4_63	2472972	2472987	Mad_MA0535.1	6.58903	+	dd_Smes_g4_63	2471981	2473982	9.69427	1	MSTRG.4208:MSTRG.16892	smad1:smad9
190874	dd_Smes_g4_64	1533247	1533262	Mad_MA0535.1	5.53071	-	dd_Smes_g4_64	1531804	1533805	7.80872	1	MSTRG.4208:MSTRG.16892	smad1:smad9
190889	dd_Smes_g4_64	1837017	1837032	Mad_MA0535.1	5.73153	-	dd_Smes_g4_64	1835937	1837938	7.85198	1	MSTRG.4208:MSTRG.16892	smad1:smad9
190911	dd_Smes_g4_65	1130081	1130096	Mad_MA0535.1	4.68213	-	dd_Smes_g4_65	1127170	1130659	8.4685	1	MSTRG.4208:MSTRG.16892	smad1:smad9
190931	dd_Smes_g4_65	1622124	1622139	Mad_MA0535.1	5.34462	-	dd_Smes_g4_65	1621737	1623738	7.58864	1	MSTRG.4208:MSTRG.16892	smad1:smad9
191016	dd_Smes_g4_7	2355147	2355162	Mad_MA0535.1	7.21274	+	dd_Smes_g4_7	2354291	2356849	36.2298	1	MSTRG.4208:MSTRG.16892	smad1:smad9
191017	dd_Smes_g4_7	2355237	2355252	Mad_MA0535.1	7.10801	-	dd_Smes_g4_7	2354291	2356849	39.8734	1	MSTRG.4208:MSTRG.16892	smad1:smad9
191031	dd_Smes_g4_70	844313	844328	Mad_MA0535.1	8.09497	-	dd_Smes_g4_70	844206	846207	8.2155	1	MSTRG.4208:MSTRG.16892	smad1:smad9
191032	dd_Smes_g4_70	845341	845356	Mad_MA0535.1	5.43799	+	dd_Smes_g4_70	844206	846207	12.0417	1	MSTRG.4208:MSTRG.16892	smad1:smad9
191033	dd_Smes_g4_70	1050723	1050738	Mad_MA0535.1	7.9998	+	dd_Smes_g4_70	1050342	1052343	10.4548	1	MSTRG.4208:MSTRG.16892	smad1:smad9
191034	dd_Smes_g4_70	1050828	1050843	Mad_MA0535.1	9.09743	+	dd_Smes_g4_70	1050342	1052343	13.1193	1	MSTRG.4208:MSTRG.16892	smad1:smad9
191039	dd_Smes_g4_70	1289102	1289117	Mad_MA0535.1	7.7031	-	dd_Smes_g4_70	1286892	1290496	10.5136	1	MSTRG.4208:MSTRG.16892	smad1:smad9
191043	dd_Smes_g4_70	1517443	1517458	Mad_MA0535.1	11.8184	+	dd_Smes_g4_70	1516576	1518577	7.46431	1	MSTRG.4208:MSTRG.16892	smad1:smad9
191047	dd_Smes_g4_70	2783990	2784005	Mad_MA0535.1	9.56765	+	dd_Smes_g4_70	2782978	2784979	7.59144	1	MSTRG.4208:MSTRG.16892	smad1:smad9
191061	dd_Smes_g4_72	411344	411359	Mad_MA0535.1	7.75498	+	dd_Smes_g4_72	411206	413207	8.50326	1	MSTRG.4208:MSTRG.16892	smad1:smad9
191071	dd_Smes_g4_72	2390656	2390671	Mad_MA0535.1	5.59484	-	dd_Smes_g4_72	2388898	2390899	7.51178	1	MSTRG.4208:MSTRG.16892	smad1:smad9
191102	dd_Smes_g4_73	2248306	2248321	Mad_MA0535.1	6.02007	-	dd_Smes_g4_73	2247363	2249415	8.0936	1	MSTRG.4208:MSTRG.16892	smad1:smad9
191108	dd_Smes_g4_74	229312	229327	Mad_MA0535.1	11.1272	-	dd_Smes_g4_74	228254	230255	7.76575	1	MSTRG.4208:MSTRG.16892	smad1:smad9
191119	dd_Smes_g4_74	2315982	2315997	Mad_MA0535.1	6.20647	+	dd_Smes_g4_74	2314738	2318799	7.44081	1	MSTRG.4208:MSTRG.16892	smad1:smad9
191123	dd_Smes_g4_74	2327949	2327964	Mad_MA0535.1	6.07811	-	dd_Smes_g4_74	2327225	2329226	7.38489	1	MSTRG.4208:MSTRG.16892	smad1:smad9
191133	dd_Smes_g4_74	2959327	2959342	Mad_MA0535.1	4.95787	+	dd_Smes_g4_74	2958103	2960113	8.46345	1	MSTRG.4208:MSTRG.16892	smad1:smad9
191154	dd_Smes_g4_75	2473038	2473053	Mad_MA0535.1	5.8315	+	dd_Smes_g4_75	2471849	2473850	7.81916	1	MSTRG.4208:MSTRG.16892	smad1:smad9
191165	dd_Smes_g4_76	2503552	2503567	Mad_MA0535.1	4.42333	-	dd_Smes_g4_76	2503447	2506090	8.00714	1	MSTRG.4208:MSTRG.16892	smad1:smad9
191170	dd_Smes_g4_76	2507584	2507599	Mad_MA0535.1	7.45431	+	dd_Smes_g4_76	2506529	2509173	7.87099	1	MSTRG.4208:MSTRG.16892	smad1:smad9
191173	dd_Smes_g4_76	2514229	2514244	Mad_MA0535.1	4.51504	-	dd_Smes_g4_76	2514194	2518625	7.68901	1	MSTRG.4208:MSTRG.16892	smad1:smad9
191177	dd_Smes_g4_76	2514730	2514745	Mad_MA0535.1	9.09897	-	dd_Smes_g4_76	2514194	2518625	8.02348	1	MSTRG.4208:MSTRG.16892	smad1:smad9
191178	dd_Smes_g4_76	2514749	2514764	Mad_MA0535.1	12.9309	-	dd_Smes_g4_76	2514194	2518625	7.7506	1	MSTRG.4208:MSTRG.16892	smad1:smad9
191181	dd_Smes_g4_76	2515354	2515369	Mad_MA0535.1	5.19994	+	dd_Smes_g4_76	2514194	2518625	7.44693	1	MSTRG.4208:MSTRG.16892	smad1:smad9
191182	dd_Smes_g4_76	2515494	2515509	Mad_MA0535.1	7.88152	-	dd_Smes_g4_76	2514194	2518625	7.98963	1	MSTRG.4208:MSTRG.16892	smad1:smad9
191187	dd_Smes_g4_76	2516568	2516583	Mad_MA0535.1	9.7372	+	dd_Smes_g4_76	2514194	2518625	9.6361	1	MSTRG.4208:MSTRG.16892	smad1:smad9
191189	dd_Smes_g4_76	2516795	2516810	Mad_MA0535.1	6.93206	+	dd_Smes_g4_76	2514194	2518625	8.08332	1	MSTRG.4208:MSTRG.16892	smad1:smad9
191200	dd_Smes_g4_76	2541757	2541772	Mad_MA0535.1	5.2077	-	dd_Smes_g4_76	2540949	2542950	7.8363	1	MSTRG.4208:MSTRG.16892	smad1:smad9
191207	dd_Smes_g4_76	2616551	2616566	Mad_MA0535.1	4.57158	-	dd_Smes_g4_76	2615494	2618812	7.7935	1	MSTRG.4208:MSTRG.16892	smad1:smad9
191209	dd_Smes_g4_76	2617618	2617633	Mad_MA0535.1	8.55645	+	dd_Smes_g4_76	2615494	2618812	8.03584	1	MSTRG.4208:MSTRG.16892	smad1:smad9
191233	dd_Smes_g4_77	2927260	2927275	Mad_MA0535.1	10.531	+	dd_Smes_g4_77	2927233	2929234	7.53157	1	MSTRG.4208:MSTRG.16892	smad1:smad9
191266	dd_Smes_g4_78	2186898	2186913	Mad_MA0535.1	7.96222	+	dd_Smes_g4_78	2185783	2187784	8.32878	1	MSTRG.4208:MSTRG.16892	smad1:smad9
191271	dd_Smes_g4_78	2567057	2567072	Mad_MA0535.1	5.2935	-	dd_Smes_g4_78	2566299	2568300	7.63707	1	MSTRG.4208:MSTRG.16892	smad1:smad9
191275	dd_Smes_g4_78	2901153	2901168	Mad_MA0535.1	10.1793	-	dd_Smes_g4_78	2900350	2903685	7.48862	1	MSTRG.4208:MSTRG.16892	smad1:smad9
191309	dd_Smes_g4_8	8539192	8539207	Mad_MA0535.1	4.80455	+	dd_Smes_g4_8	8538460	8540461	7.67587	1	MSTRG.4208:MSTRG.16892	smad1:smad9
191311	dd_Smes_g4_8	8597529	8597544	Mad_MA0535.1	5.31676	-	dd_Smes_g4_8	8596353	8599436	9.063	1	MSTRG.4208:MSTRG.16892	smad1:smad9
191312	dd_Smes_g4_8	8653272	8653287	Mad_MA0535.1	5.62178	+	dd_Smes_g4_8	8653169	8655170	10.4042	1	MSTRG.4208:MSTRG.16892	smad1:smad9
191326	dd_Smes_g4_81	2207940	2207955	Mad_MA0535.1	4.84365	-	dd_Smes_g4_81	2206589	2209211	7.69695	1	MSTRG.4208:MSTRG.16892	smad1:smad9
191366	dd_Smes_g4_83	2403147	2403162	Mad_MA0535.1	4.63805	+	dd_Smes_g4_83	2401732	2407858	8.40664	1	MSTRG.4208:MSTRG.16892	smad1:smad9
191390	dd_Smes_g4_84	1222703	1222718	Mad_MA0535.1	5.02637	+	dd_Smes_g4_84	1222629	1224630	7.48984	1	MSTRG.4208:MSTRG.16892	smad1:smad9
191430	dd_Smes_g4_86	1431083	1431098	Mad_MA0535.1	8.51525	+	dd_Smes_g4_86	1430880	1432881	9.64435	1	MSTRG.4208:MSTRG.16892	smad1:smad9
191435	dd_Smes_g4_86	1882703	1882718	Mad_MA0535.1	8.20422	-	dd_Smes_g4_86	1882409	1884410	10.1633	1	MSTRG.4208:MSTRG.16892	smad1:smad9
191436	dd_Smes_g4_86	1882740	1882755	Mad_MA0535.1	12.0838	-	dd_Smes_g4_86	1882409	1884410	9.99623	1	MSTRG.4208:MSTRG.16892	smad1:smad9
191437	dd_Smes_g4_86	1882756	1882771	Mad_MA0535.1	5.02712	-	dd_Smes_g4_86	1882409	1884410	8.76488	1	MSTRG.4208:MSTRG.16892	smad1:smad9
191460	dd_Smes_g4_86	2442984	2442999	Mad_MA0535.1	6.97998	+	dd_Smes_g4_86	2441614	2443873	7.48066	1	MSTRG.4208:MSTRG.16892	smad1:smad9
191501	dd_Smes_g4_89	322786	322801	Mad_MA0535.1	4.75731	-	dd_Smes_g4_89	321722	323928	8.23817	1	MSTRG.4208:MSTRG.16892	smad1:smad9
191570	dd_Smes_g4_91	318902	318917	Mad_MA0535.1	9.88583	-	dd_Smes_g4_91	315554	320093	8.0193	1	MSTRG.4208:MSTRG.16892	smad1:smad9
191592	dd_Smes_g4_91	1877559	1877574	Mad_MA0535.1	8.28713	+	dd_Smes_g4_91	1876567	1878730	7.67635	1	MSTRG.4208:MSTRG.16892	smad1:smad9
191603	dd_Smes_g4_93	474296	474311	Mad_MA0535.1	8.6852	+	dd_Smes_g4_93	473321	475322	8.8862	1	MSTRG.4208:MSTRG.16892	smad1:smad9
191604	dd_Smes_g4_93	474356	474371	Mad_MA0535.1	4.55943	-	dd_Smes_g4_93	473321	475322	9.65537	1	MSTRG.4208:MSTRG.16892	smad1:smad9
191623	dd_Smes_g4_94	1957143	1957158	Mad_MA0535.1	7.84342	+	dd_Smes_g4_94	1956166	1958971	27.0395	1	MSTRG.4208:MSTRG.16892	smad1:smad9
191636	dd_Smes_g4_94	2259075	2259090	Mad_MA0535.1	6.2781	-	dd_Smes_g4_94	2258119	2260219	7.6365	1	MSTRG.4208:MSTRG.16892	smad1:smad9
191637	dd_Smes_g4_94	2259173	2259188	Mad_MA0535.1	5.99946	+	dd_Smes_g4_94	2258119	2260219	15.1862	1	MSTRG.4208:MSTRG.16892	smad1:smad9
191642	dd_Smes_g4_94	2270576	2270591	Mad_MA0535.1	5.30458	-	dd_Smes_g4_94	2268785	2271144	9.91356	1	MSTRG.4208:MSTRG.16892	smad1:smad9
191643	dd_Smes_g4_94	2270769	2270784	Mad_MA0535.1	5.44202	-	dd_Smes_g4_94	2268785	2271144	9.97043	1	MSTRG.4208:MSTRG.16892	smad1:smad9
191644	dd_Smes_g4_94	2315455	2315470	Mad_MA0535.1	5.07702	-	dd_Smes_g4_94	2315153	2317154	10.3765	1	MSTRG.4208:MSTRG.16892	smad1:smad9
191651	dd_Smes_g4_95	114348	114363	Mad_MA0535.1	4.36215	-	dd_Smes_g4_95	112796	114797	11.7622	1	MSTRG.4208:MSTRG.16892	smad1:smad9
191654	dd_Smes_g4_95	2141798	2141813	Mad_MA0535.1	8.30969	-	dd_Smes_g4_95	2140671	2142672	8.44165	1	MSTRG.4208:MSTRG.16892	smad1:smad9
191698	dd_Smes_g4_97	2392066	2392081	Mad_MA0535.1	6.20337	-	dd_Smes_g4_97	2390922	2392923	7.7474	1	MSTRG.4208:MSTRG.16892	smad1:smad9
191730	dd_Smes_g4_1	3643178	3643188	Myc_MA0147.2	5.85513	+	dd_Smes_g4_1	3641527	3643528	8.68066	1	MSTRG.2717	mitfl-3
191735	dd_Smes_g4_1	5109549	5109559	Myc_MA0147.2	5.83808	+	dd_Smes_g4_1	5109337	5111338	8.75516	1	MSTRG.2717	mitfl-3
191745	dd_Smes_g4_1	8171335	8171345	Myc_MA0147.2	7.17061	+	dd_Smes_g4_1	8170328	8172970	7.67473	1	MSTRG.2717	mitfl-3
191747	dd_Smes_g4_1	10346582	10346592	Myc_MA0147.2	6.48884	+	dd_Smes_g4_1	10345531	10347532	8.10331	1	MSTRG.2717	mitfl-3
191765	dd_Smes_g4_1	15276561	15276571	Myc_MA0147.2	6.3628	+	dd_Smes_g4_1	15275249	15278606	9.08908	1	MSTRG.2717	mitfl-3
191769	dd_Smes_g4_1	15284822	15284832	Myc_MA0147.2	9.35897	+	dd_Smes_g4_1	15283336	15286676	12.7846	1	MSTRG.2717	mitfl-3
191770	dd_Smes_g4_1	15735536	15735546	Myc_MA0147.2	8.15372	-	dd_Smes_g4_1	15734614	15736615	8.42102	1	MSTRG.2717	mitfl-3
191781	dd_Smes_g4_10	965087	965097	Myc_MA0147.2	9.67747	+	dd_Smes_g4_10	963611	966656	10.8104	1	MSTRG.2717	mitfl-3
191783	dd_Smes_g4_10	1001920	1001930	Myc_MA0147.2	5.89183	-	dd_Smes_g4_10	1000945	1002946	7.36831	1	MSTRG.2717	mitfl-3
191796	dd_Smes_g4_10	4303697	4303707	Myc_MA0147.2	5.78779	+	dd_Smes_g4_10	4302932	4304933	8.74194	1	MSTRG.2717	mitfl-3
191817	dd_Smes_g4_106	331295	331305	Myc_MA0147.2	9.49917	-	dd_Smes_g4_106	329774	331775	12.5379	1	MSTRG.2717	mitfl-3
191874	dd_Smes_g4_110	1486325	1486335	Myc_MA0147.2	6.46121	+	dd_Smes_g4_110	1486216	1489832	10.3454	1	MSTRG.2717	mitfl-3
191875	dd_Smes_g4_110	1486597	1486607	Myc_MA0147.2	6.35227	-	dd_Smes_g4_110	1486216	1489832	9.40347	1	MSTRG.2717	mitfl-3
191877	dd_Smes_g4_110	1605356	1605366	Myc_MA0147.2	7.8154	+	dd_Smes_g4_110	1603714	1606680	8.53603	1	MSTRG.2717	mitfl-3
191884	dd_Smes_g4_111	210031	210041	Myc_MA0147.2	6.35227	-	dd_Smes_g4_111	208242	211063	7.89521	1	MSTRG.2717	mitfl-3
191893	dd_Smes_g4_111	1403809	1403819	Myc_MA0147.2	6.3848	-	dd_Smes_g4_111	1402775	1405020	7.63266	1	MSTRG.2717	mitfl-3
191894	dd_Smes_g4_111	1403864	1403874	Myc_MA0147.2	6.45214	+	dd_Smes_g4_111	1402775	1405020	8.50824	1	MSTRG.2717	mitfl-3
191910	dd_Smes_g4_114	1177497	1177507	Myc_MA0147.2	7.16626	-	dd_Smes_g4_114	1176714	1179849	7.8078	1	MSTRG.2717	mitfl-3
191924	dd_Smes_g4_116	922645	922655	Myc_MA0147.2	7.17061	-	dd_Smes_g4_116	922356	924357	7.4164	1	MSTRG.2717	mitfl-3
191933	dd_Smes_g4_117	471406	471416	Myc_MA0147.2	6.58725	+	dd_Smes_g4_117	470760	472761	7.54579	1	MSTRG.2717	mitfl-3
191951	dd_Smes_g4_12	1533355	1533365	Myc_MA0147.2	5.67288	+	dd_Smes_g4_12	1532603	1534604	8.65346	1	MSTRG.2717	mitfl-3
191952	dd_Smes_g4_12	1533595	1533605	Myc_MA0147.2	6.30084	+	dd_Smes_g4_12	1532603	1534604	7.60304	1	MSTRG.2717	mitfl-3
191972	dd_Smes_g4_12	8178694	8178704	Myc_MA0147.2	6.58725	-	dd_Smes_g4_12	8177820	8179821	7.88319	1	MSTRG.2717	mitfl-3
191991	dd_Smes_g4_127	1729412	1729422	Myc_MA0147.2	7.17061	+	dd_Smes_g4_127	1728227	1730433	7.42195	1	MSTRG.2717	mitfl-3
191996	dd_Smes_g4_128	1408509	1408519	Myc_MA0147.2	8.40006	+	dd_Smes_g4_128	1406634	1411272	10.5712	1	MSTRG.2717	mitfl-3
192006	dd_Smes_g4_129	928204	928214	Myc_MA0147.2	8.15372	-	dd_Smes_g4_129	927533	929534	7.94983	1	MSTRG.2717	mitfl-3
192014	dd_Smes_g4_13	2553920	2553930	Myc_MA0147.2	9.13759	+	dd_Smes_g4_13	2553030	2555031	7.51883	1	MSTRG.2717	mitfl-3
192027	dd_Smes_g4_13	6212232	6212242	Myc_MA0147.2	9.45738	-	dd_Smes_g4_13	6211334	6213335	8.01264	1	MSTRG.2717	mitfl-3
192034	dd_Smes_g4_13	6624409	6624419	Myc_MA0147.2	9.56625	+	dd_Smes_g4_13	6623512	6625513	7.87586	1	MSTRG.2717	mitfl-3
192087	dd_Smes_g4_133	1568245	1568255	Myc_MA0147.2	6.68482	+	dd_Smes_g4_133	1567895	1570545	9.50524	1	MSTRG.2717	mitfl-3
192100	dd_Smes_g4_134	763351	763361	Myc_MA0147.2	6.43568	-	dd_Smes_g4_134	758281	770543	7.7477	1	MSTRG.2717	mitfl-3
192115	dd_Smes_g4_134	1418080	1418090	Myc_MA0147.2	7.19197	+	dd_Smes_g4_134	1415842	1418595	9.08341	1	MSTRG.2717	mitfl-3
192120	dd_Smes_g4_134	1642979	1642989	Myc_MA0147.2	8.41912	-	dd_Smes_g4_134	1641685	1643747	7.83688	1	MSTRG.2717	mitfl-3
192132	dd_Smes_g4_138	830166	830176	Myc_MA0147.2	5.75245	-	dd_Smes_g4_138	829170	831171	7.9741	1	MSTRG.2717	mitfl-3
192164	dd_Smes_g4_14	5157971	5157981	Myc_MA0147.2	10.2396	-	dd_Smes_g4_14	5157140	5159237	8.2064	1	MSTRG.2717	mitfl-3
192173	dd_Smes_g4_14	5938662	5938672	Myc_MA0147.2	10.4434	+	dd_Smes_g4_14	5937151	5939152	8.05909	1	MSTRG.2717	mitfl-3
192197	dd_Smes_g4_148	617683	617693	Myc_MA0147.2	8.4314	-	dd_Smes_g4_148	616366	618367	7.76208	1	MSTRG.2717	mitfl-3
192228	dd_Smes_g4_15	5820359	5820369	Myc_MA0147.2	7.17061	+	dd_Smes_g4_15	5819026	5821446	9.50669	1	MSTRG.2717	mitfl-3
192233	dd_Smes_g4_15	5854794	5854804	Myc_MA0147.2	9.70653	+	dd_Smes_g4_15	5852871	5857439	7.51351	1	MSTRG.2717	mitfl-3
192240	dd_Smes_g4_15	6213919	6213929	Myc_MA0147.2	12.1626	+	dd_Smes_g4_15	6212383	6214384	8.59208	1	MSTRG.2717	mitfl-3
192265	dd_Smes_g4_15	7475014	7475024	Myc_MA0147.2	5.71786	+	dd_Smes_g4_15	7474148	7476149	7.43467	1	MSTRG.2717	mitfl-3
192267	dd_Smes_g4_15	7531395	7531405	Myc_MA0147.2	9.60812	+	dd_Smes_g4_15	7528944	7532541	11.6255	1	MSTRG.2717	mitfl-3
192287	dd_Smes_g4_155	292656	292666	Myc_MA0147.2	6.35031	+	dd_Smes_g4_155	292592	294593	7.50069	1	MSTRG.2717	mitfl-3
192292	dd_Smes_g4_157	312896	312906	Myc_MA0147.2	5.78607	+	dd_Smes_g4_157	311794	313965	7.76792	1	MSTRG.2717	mitfl-3
192304	dd_Smes_g4_157	662450	662460	Myc_MA0147.2	7.31727	+	dd_Smes_g4_157	661676	663677	8.29088	1	MSTRG.2717	mitfl-3
192307	dd_Smes_g4_157	697517	697527	Myc_MA0147.2	7.09356	-	dd_Smes_g4_157	696585	698586	7.62824	1	MSTRG.2717	mitfl-3
192311	dd_Smes_g4_157	1035515	1035525	Myc_MA0147.2	6.35031	+	dd_Smes_g4_157	1034475	1036476	17.2885	1	MSTRG.2717	mitfl-3
192316	dd_Smes_g4_157	1405868	1405878	Myc_MA0147.2	8.44802	+	dd_Smes_g4_157	1405424	1409507	8.58957	1	MSTRG.2717	mitfl-3
192373	dd_Smes_g4_17	1059778	1059788	Myc_MA0147.2	7.70365	-	dd_Smes_g4_17	1058970	1060971	7.3739	1	MSTRG.2717	mitfl-3
192390	dd_Smes_g4_172	268270	268280	Myc_MA0147.2	6.48884	-	dd_Smes_g4_172	267287	270094	8.4138	1	MSTRG.2717	mitfl-3
192393	dd_Smes_g4_172	632364	632374	Myc_MA0147.2	9.35897	-	dd_Smes_g4_172	630825	634126	9.07964	1	MSTRG.2717	mitfl-3
192410	dd_Smes_g4_172	893723	893733	Myc_MA0147.2	10.1766	-	dd_Smes_g4_172	892832	895000	7.56514	1	MSTRG.2717	mitfl-3
192415	dd_Smes_g4_172	974888	974898	Myc_MA0147.2	7.58524	-	dd_Smes_g4_172	972613	976453	7.72101	1	MSTRG.2717	mitfl-3
192429	dd_Smes_g4_174	31387	31397	Myc_MA0147.2	9.56314	-	dd_Smes_g4_174	28805	32724	9.95845	1	MSTRG.2717	mitfl-3
192461	dd_Smes_g4_18	3963413	3963423	Myc_MA0147.2	9.60812	-	dd_Smes_g4_18	3961695	3965135	7.692	1	MSTRG.2717	mitfl-3
192474	dd_Smes_g4_18	5431516	5431526	Myc_MA0147.2	9.08047	-	dd_Smes_g4_18	5427546	5432583	7.42552	1	MSTRG.2717	mitfl-3
192488	dd_Smes_g4_18	7125792	7125802	Myc_MA0147.2	8.10047	+	dd_Smes_g4_18	7125523	7127979	7.89542	1	MSTRG.2717	mitfl-3
192515	dd_Smes_g4_186	937336	937346	Myc_MA0147.2	6.03522	-	dd_Smes_g4_186	931928	938875	8.22904	1	MSTRG.2717	mitfl-3
192530	dd_Smes_g4_189	705922	705932	Myc_MA0147.2	6.41623	-	dd_Smes_g4_189	697910	707079	7.56263	1	MSTRG.2717	mitfl-3
192547	dd_Smes_g4_189	873829	873839	Myc_MA0147.2	6.52427	-	dd_Smes_g4_189	871160	874452	8.66984	1	MSTRG.2717	mitfl-3
192574	dd_Smes_g4_192	286802	286812	Myc_MA0147.2	7.17061	+	dd_Smes_g4_192	284949	287380	8.09103	1	MSTRG.2717	mitfl-3
192593	dd_Smes_g4_198	932482	932492	Myc_MA0147.2	5.93681	-	dd_Smes_g4_198	931208	933209	7.88401	1	MSTRG.2717	mitfl-3
192680	dd_Smes_g4_202	104442	104452	Myc_MA0147.2	6.52589	-	dd_Smes_g4_202	103889	106325	8.36696	1	MSTRG.2717	mitfl-3
192682	dd_Smes_g4_202	534122	534132	Myc_MA0147.2	7.23465	+	dd_Smes_g4_202	533688	535755	7.8658	1	MSTRG.2717	mitfl-3
192689	dd_Smes_g4_205	415593	415603	Myc_MA0147.2	7.17061	-	dd_Smes_g4_205	415341	417342	8.14866	1	MSTRG.2717	mitfl-3
192690	dd_Smes_g4_205	415727	415737	Myc_MA0147.2	7.17061	+	dd_Smes_g4_205	415341	417342	9.96086	1	MSTRG.2717	mitfl-3
192712	dd_Smes_g4_21	6270619	6270629	Myc_MA0147.2	5.93681	-	dd_Smes_g4_21	6268725	6270726	7.38631	1	MSTRG.2717	mitfl-3
192725	dd_Smes_g4_216	151553	151563	Myc_MA0147.2	5.99024	+	dd_Smes_g4_216	149595	151596	8.51369	1	MSTRG.2717	mitfl-3
192796	dd_Smes_g4_231	402080	402090	Myc_MA0147.2	6.48884	-	dd_Smes_g4_231	401888	403889	7.63945	1	MSTRG.2717	mitfl-3
192799	dd_Smes_g4_231	408736	408746	Myc_MA0147.2	7.83166	-	dd_Smes_g4_231	406859	411405	7.39391	1	MSTRG.2717	mitfl-3
192800	dd_Smes_g4_231	448531	448541	Myc_MA0147.2	5.7411	+	dd_Smes_g4_231	447492	449493	9.89024	1	MSTRG.2717	mitfl-3
192801	dd_Smes_g4_231	615360	615370	Myc_MA0147.2	7.13524	-	dd_Smes_g4_231	614493	616494	7.655	1	MSTRG.2717	mitfl-3
192803	dd_Smes_g4_232	59023	59033	Myc_MA0147.2	10.7286	-	dd_Smes_g4_232	57443	59918	9.99895	1	MSTRG.2717	mitfl-3
192804	dd_Smes_g4_232	80691	80701	Myc_MA0147.2	9.38107	+	dd_Smes_g4_232	79545	81851	8.23376	1	MSTRG.2717	mitfl-3
192805	dd_Smes_g4_232	80718	80728	Myc_MA0147.2	12.8046	+	dd_Smes_g4_232	79545	81851	8.16542	1	MSTRG.2717	mitfl-3
192808	dd_Smes_g4_232	354931	354941	Myc_MA0147.2	9.01058	-	dd_Smes_g4_232	354125	356126	10.0418	1	MSTRG.2717	mitfl-3
192809	dd_Smes_g4_232	417666	417676	Myc_MA0147.2	7.12128	+	dd_Smes_g4_232	417051	419052	9.89699	1	MSTRG.2717	mitfl-3
192810	dd_Smes_g4_232	418515	418525	Myc_MA0147.2	7.18967	+	dd_Smes_g4_232	417051	419052	11.4638	1	MSTRG.2717	mitfl-3
192817	dd_Smes_g4_239	342736	342746	Myc_MA0147.2	8.99777	-	dd_Smes_g4_239	342608	345027	11.0428	1	MSTRG.2717	mitfl-3
192819	dd_Smes_g4_239	344671	344681	Myc_MA0147.2	6.62086	+	dd_Smes_g4_239	342608	345027	7.52859	1	MSTRG.2717	mitfl-3
192824	dd_Smes_g4_24	1932693	1932703	Myc_MA0147.2	5.9589	-	dd_Smes_g4_24	1931449	1933450	11.3194	1	MSTRG.2717	mitfl-3
192847	dd_Smes_g4_25	435220	435230	Myc_MA0147.2	7.55391	-	dd_Smes_g4_25	433822	435823	8.32443	1	MSTRG.2717	mitfl-3
192850	dd_Smes_g4_25	1938106	1938116	Myc_MA0147.2	5.89183	+	dd_Smes_g4_25	1931846	1938453	7.76488	1	MSTRG.2717	mitfl-3
192876	dd_Smes_g4_26	5196572	5196582	Myc_MA0147.2	9.66155	+	dd_Smes_g4_26	5195767	5197768	8.0834	1	MSTRG.2717	mitfl-3
192885	dd_Smes_g4_262	31799	31809	Myc_MA0147.2	5.70832	-	dd_Smes_g4_262	29407	32207	17.5596	1	MSTRG.2717	mitfl-3
192889	dd_Smes_g4_265	38553	38563	Myc_MA0147.2	9.31399	-	dd_Smes_g4_265	36093	43765	8.6423	1	MSTRG.2717	mitfl-3
192892	dd_Smes_g4_265	51972	51982	Myc_MA0147.2	7.13524	-	dd_Smes_g4_265	49999	53312	7.47336	1	MSTRG.2717	mitfl-3
192893	dd_Smes_g4_265	52494	52504	Myc_MA0147.2	6.41852	+	dd_Smes_g4_265	49999	53312	8.21383	1	MSTRG.2717	mitfl-3
192903	dd_Smes_g4_265	238520	238530	Myc_MA0147.2	9.54415	-	dd_Smes_g4_265	238492	240493	8.90956	1	MSTRG.2717	mitfl-3
192906	dd_Smes_g4_265	253636	253646	Myc_MA0147.2	10.479	-	dd_Smes_g4_265	251808	253809	7.54474	1	MSTRG.2717	mitfl-3
192915	dd_Smes_g4_265	421083	421093	Myc_MA0147.2	7.17061	-	dd_Smes_g4_265	417866	422224	7.82753	1	MSTRG.2717	mitfl-3
192916	dd_Smes_g4_265	421105	421115	Myc_MA0147.2	7.73909	-	dd_Smes_g4_265	417866	422224	8.51663	1	MSTRG.2717	mitfl-3
192921	dd_Smes_g4_265	497173	497183	Myc_MA0147.2	11.3794	-	dd_Smes_g4_265	494677	498996	7.55931	1	MSTRG.2717	mitfl-3
192941	dd_Smes_g4_267	504120	504130	Myc_MA0147.2	10.0898	-	dd_Smes_g4_267	504070	506197	9.59332	1	MSTRG.2717	mitfl-3
192942	dd_Smes_g4_267	504251	504261	Myc_MA0147.2	10.0259	+	dd_Smes_g4_267	504070	506197	11.1783	1	MSTRG.2717	mitfl-3
192975	dd_Smes_g4_286	127725	127735	Myc_MA0147.2	6.55606	-	dd_Smes_g4_286	127580	129803	7.84713	1	MSTRG.2717	mitfl-3
192978	dd_Smes_g4_29	1141282	1141292	Myc_MA0147.2	10.2396	-	dd_Smes_g4_29	1140483	1142568	7.49577	1	MSTRG.2717	mitfl-3
192998	dd_Smes_g4_290	143480	143490	Myc_MA0147.2	6.41623	-	dd_Smes_g4_290	143432	145433	7.38951	1	MSTRG.2717	mitfl-3
193000	dd_Smes_g4_290	305196	305206	Myc_MA0147.2	10.1601	+	dd_Smes_g4_290	303900	305901	7.4097	1	MSTRG.2717	mitfl-3
193003	dd_Smes_g4_297	129029	129039	Myc_MA0147.2	10.3806	-	dd_Smes_g4_297	126643	134885	9.00156	1	MSTRG.2717	mitfl-3
193004	dd_Smes_g4_297	129302	129312	Myc_MA0147.2	5.7411	+	dd_Smes_g4_297	126643	134885	10.4529	1	MSTRG.2717	mitfl-3
193008	dd_Smes_g4_297	312067	312077	Myc_MA0147.2	6.27513	+	dd_Smes_g4_297	310192	312193	7.48716	1	MSTRG.2717	mitfl-3
193027	dd_Smes_g4_3	3521052	3521062	Myc_MA0147.2	11.6735	+	dd_Smes_g4_3	3519590	3522037	11.2027	1	MSTRG.2717	mitfl-3
193039	dd_Smes_g4_3	8695104	8695114	Myc_MA0147.2	5.67288	-	dd_Smes_g4_3	8693174	8695175	7.78059	1	MSTRG.2717	mitfl-3
193071	dd_Smes_g4_31	2467187	2467197	Myc_MA0147.2	7.17061	-	dd_Smes_g4_31	2465322	2467323	17.2924	1	MSTRG.2717	mitfl-3
193083	dd_Smes_g4_31	3744442	3744452	Myc_MA0147.2	8.74862	-	dd_Smes_g4_31	3742976	3747666	11.5861	1	MSTRG.2717	mitfl-3
193091	dd_Smes_g4_315	22113	22123	Myc_MA0147.2	7.10664	+	dd_Smes_g4_315	21210	23211	40.5872	1	MSTRG.2717	mitfl-3
193118	dd_Smes_g4_35	1056123	1056133	Myc_MA0147.2	7.8671	+	dd_Smes_g4_35	1054281	1058123	9.49636	1	MSTRG.2717	mitfl-3
193143	dd_Smes_g4_36	4606160	4606170	Myc_MA0147.2	7.77042	-	dd_Smes_g4_36	4605050	4607051	8.84842	1	MSTRG.2717	mitfl-3
193149	dd_Smes_g4_37	587039	587049	Myc_MA0147.2	7.04858	-	dd_Smes_g4_37	585958	587959	9.09783	1	MSTRG.2717	mitfl-3
193154	dd_Smes_g4_37	2182962	2182972	Myc_MA0147.2	7.04858	-	dd_Smes_g4_37	2181046	2183923	8.71624	1	MSTRG.2717	mitfl-3
193164	dd_Smes_g4_37	3033047	3033057	Myc_MA0147.2	5.99024	+	dd_Smes_g4_37	3030884	3034871	8.6689	1	MSTRG.2717	mitfl-3
193166	dd_Smes_g4_37	3183759	3183769	Myc_MA0147.2	8.99777	+	dd_Smes_g4_37	3179970	3184958	8.64042	1	MSTRG.2717	mitfl-3
193175	dd_Smes_g4_37	4667737	4667747	Myc_MA0147.2	8.28481	+	dd_Smes_g4_37	4666271	4668272	7.68922	1	MSTRG.2717	mitfl-3
193177	dd_Smes_g4_37	4696174	4696184	Myc_MA0147.2	7.76761	+	dd_Smes_g4_37	4694420	4696421	18.9004	1	MSTRG.2717	mitfl-3
193188	dd_Smes_g4_38	4514606	4514616	Myc_MA0147.2	6.35227	-	dd_Smes_g4_38	4512448	4515216	9.95623	1	MSTRG.2717	mitfl-3
193197	dd_Smes_g4_39	559549	559559	Myc_MA0147.2	5.88621	-	dd_Smes_g4_39	557689	559690	7.92405	1	MSTRG.2717	mitfl-3
193211	dd_Smes_g4_4	4211975	4211985	Myc_MA0147.2	8.51199	-	dd_Smes_g4_4	4210095	4212096	7.48474	1	MSTRG.2717	mitfl-3
193214	dd_Smes_g4_4	4501970	4501980	Myc_MA0147.2	7.63022	+	dd_Smes_g4_4	4499941	4503058	7.54037	1	MSTRG.2717	mitfl-3
193221	dd_Smes_g4_4	4730871	4730881	Myc_MA0147.2	5.99835	-	dd_Smes_g4_4	4729806	4731807	7.47	1	MSTRG.2717	mitfl-3
193234	dd_Smes_g4_4	9605184	9605194	Myc_MA0147.2	8.44802	-	dd_Smes_g4_4	9603698	9609186	8.15696	1	MSTRG.2717	mitfl-3
193235	dd_Smes_g4_4	9685186	9685196	Myc_MA0147.2	10.9776	-	dd_Smes_g4_4	9685045	9687046	7.92544	1	MSTRG.2717	mitfl-3
193242	dd_Smes_g4_4	12518738	12518748	Myc_MA0147.2	7.17061	+	dd_Smes_g4_4	12517132	12519133	12.3056	1	MSTRG.2717	mitfl-3
193287	dd_Smes_g4_43	3745526	3745536	Myc_MA0147.2	10.4434	+	dd_Smes_g4_43	3744533	3746974	7.39263	1	MSTRG.2717	mitfl-3
193296	dd_Smes_g4_44	3132318	3132328	Myc_MA0147.2	7.23465	+	dd_Smes_g4_44	3130747	3133648	8.61003	1	MSTRG.2717	mitfl-3
193305	dd_Smes_g4_45	2958931	2958941	Myc_MA0147.2	9.39342	+	dd_Smes_g4_45	2957791	2959896	7.71515	1	MSTRG.2717	mitfl-3
193307	dd_Smes_g4_45	3680335	3680345	Myc_MA0147.2	10.0898	+	dd_Smes_g4_45	3679657	3681658	7.55056	1	MSTRG.2717	mitfl-3
193324	dd_Smes_g4_47	2376793	2376803	Myc_MA0147.2	8.19888	-	dd_Smes_g4_47	2376733	2378734	8.24327	1	MSTRG.2717	mitfl-3
193341	dd_Smes_g4_49	303576	303586	Myc_MA0147.2	6.25189	+	dd_Smes_g4_49	302520	304521	8.13387	1	MSTRG.2717	mitfl-3
193347	dd_Smes_g4_49	2983131	2983141	Myc_MA0147.2	6.39725	+	dd_Smes_g4_49	2981723	2983724	8.58798	1	MSTRG.2717	mitfl-3
193384	dd_Smes_g4_50	1834210	1834220	Myc_MA0147.2	7.17061	+	dd_Smes_g4_50	1831985	1835999	8.91324	1	MSTRG.2717	mitfl-3
193395	dd_Smes_g4_50	3572633	3572643	Myc_MA0147.2	7.17061	-	dd_Smes_g4_50	3570949	3573909	7.60747	1	MSTRG.2717	mitfl-3
193400	dd_Smes_g4_51	863430	863440	Myc_MA0147.2	8.83132	-	dd_Smes_g4_51	862420	864478	8.50248	1	MSTRG.2717	mitfl-3
193402	dd_Smes_g4_51	1160189	1160199	Myc_MA0147.2	7.76761	+	dd_Smes_g4_51	1158779	1160780	8.15149	1	MSTRG.2717	mitfl-3
193403	dd_Smes_g4_51	1160201	1160211	Myc_MA0147.2	7.17061	+	dd_Smes_g4_51	1158779	1160780	8.15327	1	MSTRG.2717	mitfl-3
193404	dd_Smes_g4_51	3086112	3086122	Myc_MA0147.2	12.0568	-	dd_Smes_g4_51	3084934	3086935	8.54518	1	MSTRG.2717	mitfl-3
193456	dd_Smes_g4_55	2882249	2882259	Myc_MA0147.2	8.40266	+	dd_Smes_g4_55	2881205	2884252	9.81507	1	MSTRG.2717	mitfl-3
193463	dd_Smes_g4_57	1262390	1262400	Myc_MA0147.2	6.1322	-	dd_Smes_g4_57	1260604	1263302	7.38524	1	MSTRG.2717	mitfl-3
193468	dd_Smes_g4_57	1782372	1782382	Myc_MA0147.2	9.28425	+	dd_Smes_g4_57	1782010	1784011	9.17393	1	MSTRG.2717	mitfl-3
193472	dd_Smes_g4_57	2190571	2190581	Myc_MA0147.2	6.55591	+	dd_Smes_g4_57	2190549	2192550	8.09571	1	MSTRG.2717	mitfl-3
193478	dd_Smes_g4_58	2706245	2706255	Myc_MA0147.2	7.70365	-	dd_Smes_g4_58	2704596	2706793	8.3337	1	MSTRG.2717	mitfl-3
193479	dd_Smes_g4_58	2706307	2706317	Myc_MA0147.2	7.76761	-	dd_Smes_g4_58	2704596	2706793	8.35016	1	MSTRG.2717	mitfl-3
193490	dd_Smes_g4_59	2739715	2739725	Myc_MA0147.2	5.93681	-	dd_Smes_g4_59	2739371	2741372	7.63304	1	MSTRG.2717	mitfl-3
193497	dd_Smes_g4_6	1374536	1374546	Myc_MA0147.2	6.62269	+	dd_Smes_g4_6	1373559	1375560	7.37048	1	MSTRG.2717	mitfl-3
193522	dd_Smes_g4_6	10493055	10493065	Myc_MA0147.2	6.22252	+	dd_Smes_g4_6	10492954	10496545	7.97534	1	MSTRG.2717	mitfl-3
193531	dd_Smes_g4_60	2104306	2104316	Myc_MA0147.2	6.59497	+	dd_Smes_g4_60	2102681	2104813	8.24532	1	MSTRG.2717	mitfl-3
193543	dd_Smes_g4_61	2477827	2477837	Myc_MA0147.2	6.62086	-	dd_Smes_g4_61	2474822	2479437	8.6488	1	MSTRG.2717	mitfl-3
193568	dd_Smes_g4_64	2674945	2674955	Myc_MA0147.2	8.41357	-	dd_Smes_g4_64	2673635	2675838	7.74497	1	MSTRG.2717	mitfl-3
193596	dd_Smes_g4_67	502908	502918	Myc_MA0147.2	5.99024	-	dd_Smes_g4_67	502123	504124	8.93769	1	MSTRG.2717	mitfl-3
193606	dd_Smes_g4_68	487936	487946	Myc_MA0147.2	7.17061	+	dd_Smes_g4_68	486489	489375	8.68748	1	MSTRG.2717	mitfl-3
193610	dd_Smes_g4_68	1888868	1888878	Myc_MA0147.2	5.67288	-	dd_Smes_g4_68	1887566	1889567	9.59182	1	MSTRG.2717	mitfl-3
193620	dd_Smes_g4_7	2356151	2356161	Myc_MA0147.2	7.10664	-	dd_Smes_g4_7	2354291	2356849	22.9272	1	MSTRG.2717	mitfl-3
193623	dd_Smes_g4_7	3671998	3672008	Myc_MA0147.2	5.89228	-	dd_Smes_g4_7	3669514	3673337	7.96502	1	MSTRG.2717	mitfl-3
193631	dd_Smes_g4_70	1050919	1050929	Myc_MA0147.2	9.84635	-	dd_Smes_g4_70	1050342	1052343	15.0177	1	MSTRG.2717	mitfl-3
193634	dd_Smes_g4_70	1518407	1518417	Myc_MA0147.2	5.67288	-	dd_Smes_g4_70	1516576	1518577	7.56962	1	MSTRG.2717	mitfl-3
193639	dd_Smes_g4_71	216505	216515	Myc_MA0147.2	9.59477	-	dd_Smes_g4_71	215666	217802	8.29924	1	MSTRG.2717	mitfl-3
193645	dd_Smes_g4_72	2390652	2390662	Myc_MA0147.2	7.17061	+	dd_Smes_g4_72	2388898	2390899	7.52628	1	MSTRG.2717	mitfl-3
193671	dd_Smes_g4_74	2316108	2316118	Myc_MA0147.2	8.40287	-	dd_Smes_g4_74	2314738	2318799	7.93207	1	MSTRG.2717	mitfl-3
193690	dd_Smes_g4_76	2505106	2505116	Myc_MA0147.2	8.16443	-	dd_Smes_g4_76	2503447	2506090	7.59304	1	MSTRG.2717	mitfl-3
193691	dd_Smes_g4_76	2514760	2514770	Myc_MA0147.2	8.33609	+	dd_Smes_g4_76	2514194	2518625	7.84319	1	MSTRG.2717	mitfl-3
193692	dd_Smes_g4_76	2516091	2516101	Myc_MA0147.2	10.936	-	dd_Smes_g4_76	2514194	2518625	7.9923	1	MSTRG.2717	mitfl-3
193693	dd_Smes_g4_76	2516824	2516834	Myc_MA0147.2	7.26467	-	dd_Smes_g4_76	2514194	2518625	8.2746	1	MSTRG.2717	mitfl-3
193707	dd_Smes_g4_77	2928286	2928296	Myc_MA0147.2	7.85031	-	dd_Smes_g4_77	2927233	2929234	7.49044	1	MSTRG.2717	mitfl-3
193709	dd_Smes_g4_78	2186897	2186907	Myc_MA0147.2	6.41852	-	dd_Smes_g4_78	2185783	2187784	8.53099	1	MSTRG.2717	mitfl-3
193711	dd_Smes_g4_78	2574689	2574699	Myc_MA0147.2	7.00416	-	dd_Smes_g4_78	2573713	2575714	11.3799	1	MSTRG.2717	mitfl-3
193730	dd_Smes_g4_8	4972325	4972335	Myc_MA0147.2	8.65181	-	dd_Smes_g4_8	4971269	4973270	8.58177	1	MSTRG.2717	mitfl-3
193754	dd_Smes_g4_81	2207924	2207934	Myc_MA0147.2	9.4324	-	dd_Smes_g4_81	2206589	2209211	7.42133	1	MSTRG.2717	mitfl-3
193761	dd_Smes_g4_82	1778480	1778490	Myc_MA0147.2	7.17061	+	dd_Smes_g4_82	1776720	1779149	9.51944	1	MSTRG.2717	mitfl-3
193774	dd_Smes_g4_83	2437875	2437885	Myc_MA0147.2	5.67288	-	dd_Smes_g4_83	2436874	2438875	7.56577	1	MSTRG.2717	mitfl-3
193775	dd_Smes_g4_83	2437895	2437905	Myc_MA0147.2	9.49917	+	dd_Smes_g4_83	2436874	2438875	7.7615	1	MSTRG.2717	mitfl-3
193777	dd_Smes_g4_83	2774146	2774156	Myc_MA0147.2	12.1721	-	dd_Smes_g4_83	2774013	2776014	7.65432	1	MSTRG.2717	mitfl-3
193778	dd_Smes_g4_83	2774647	2774657	Myc_MA0147.2	6.63223	+	dd_Smes_g4_83	2774013	2776014	9.24725	1	MSTRG.2717	mitfl-3
193788	dd_Smes_g4_84	2150399	2150409	Myc_MA0147.2	7.17061	+	dd_Smes_g4_84	2149219	2151220	12.947	1	MSTRG.2717	mitfl-3
193818	dd_Smes_g4_87	2683403	2683413	Myc_MA0147.2	7.17061	-	dd_Smes_g4_87	2682936	2684937	9.07684	1	MSTRG.2717	mitfl-3
193870	dd_Smes_g4_91	322960	322970	Myc_MA0147.2	5.82505	+	dd_Smes_g4_91	322950	327001	9.18711	1	MSTRG.2717	mitfl-3
193878	dd_Smes_g4_93	474231	474241	Myc_MA0147.2	5.75573	+	dd_Smes_g4_93	473321	475322	10.3935	1	MSTRG.2717	mitfl-3
193880	dd_Smes_g4_93	1066815	1066825	Myc_MA0147.2	6.03894	-	dd_Smes_g4_93	1066490	1068491	7.96652	1	MSTRG.2717	mitfl-3
193889	dd_Smes_g4_94	1957297	1957307	Myc_MA0147.2	7.23366	+	dd_Smes_g4_94	1956166	1958971	8.8324	1	MSTRG.2717	mitfl-3
193922	dd_Smes_g4_97	2392030	2392040	Myc_MA0147.2	7.73909	+	dd_Smes_g4_97	2390922	2392923	7.47668	1	MSTRG.2717	mitfl-3
193945	dd_Smes_g4_1	2641840	2641853	Myod1_MA0499.1	6.1423	+	dd_Smes_g4_1	2640688	2642689	8.54481	1	MSTRG.11214	myoD
193951	dd_Smes_g4_1	2911802	2911815	Myod1_MA0499.1	7.08784	-	dd_Smes_g4_1	2909301	2914441	9.42233	1	MSTRG.11214	myoD
193954	dd_Smes_g4_1	3173703	3173716	Myod1_MA0499.1	5.48323	-	dd_Smes_g4_1	3173694	3175695	7.40739	1	MSTRG.11214	myoD
193957	dd_Smes_g4_1	3175236	3175249	Myod1_MA0499.1	8.84457	-	dd_Smes_g4_1	3173694	3175695	7.81039	1	MSTRG.11214	myoD
193960	dd_Smes_g4_1	3455187	3455200	Myod1_MA0499.1	5.24081	-	dd_Smes_g4_1	3453698	3455699	7.81677	1	MSTRG.11214	myoD
193967	dd_Smes_g4_1	3643164	3643177	Myod1_MA0499.1	12.2447	+	dd_Smes_g4_1	3641527	3643528	8.50884	1	MSTRG.11214	myoD
193973	dd_Smes_g4_1	4705793	4705806	Myod1_MA0499.1	8.41829	+	dd_Smes_g4_1	4703314	4708303	7.94947	1	MSTRG.11214	myoD
193985	dd_Smes_g4_1	5122573	5122586	Myod1_MA0499.1	7.00274	+	dd_Smes_g4_1	5121481	5123482	8.38567	1	MSTRG.11214	myoD
193999	dd_Smes_g4_1	7402518	7402531	Myod1_MA0499.1	5.31962	+	dd_Smes_g4_1	7401940	7403993	10.744	1	MSTRG.11214	myoD
194036	dd_Smes_g4_1	14088755	14088768	Myod1_MA0499.1	7.73745	-	dd_Smes_g4_1	14087988	14090689	7.49532	1	MSTRG.11214	myoD
194053	dd_Smes_g4_1	16127605	16127618	Myod1_MA0499.1	8.4775	-	dd_Smes_g4_1	16125715	16128211	8.12199	1	MSTRG.11214	myoD
194091	dd_Smes_g4_10	4154444	4154457	Myod1_MA0499.1	5.54118	+	dd_Smes_g4_10	4153456	4155457	7.75962	1	MSTRG.11214	myoD
194094	dd_Smes_g4_10	4303693	4303706	Myod1_MA0499.1	7.69068	-	dd_Smes_g4_10	4302932	4304933	8.83053	1	MSTRG.11214	myoD
194115	dd_Smes_g4_100	107548	107561	Myod1_MA0499.1	5.29818	-	dd_Smes_g4_100	106403	108404	8.23838	1	MSTRG.11214	myoD
194121	dd_Smes_g4_101	461493	461506	Myod1_MA0499.1	8.90735	+	dd_Smes_g4_101	460467	462468	7.4132	1	MSTRG.11214	myoD
194125	dd_Smes_g4_101	631716	631729	Myod1_MA0499.1	5.42083	+	dd_Smes_g4_101	630513	632514	8.1559	1	MSTRG.11214	myoD
194139	dd_Smes_g4_102	361484	361497	Myod1_MA0499.1	5.84554	-	dd_Smes_g4_102	358889	362706	8.39232	1	MSTRG.11214	myoD
194147	dd_Smes_g4_103	397579	397592	Myod1_MA0499.1	7.84276	+	dd_Smes_g4_103	395679	397680	8.89752	1	MSTRG.11214	myoD
194149	dd_Smes_g4_103	400036	400049	Myod1_MA0499.1	9.07509	+	dd_Smes_g4_103	399399	401400	7.94152	1	MSTRG.11214	myoD
194189	dd_Smes_g4_108	246788	246801	Myod1_MA0499.1	9.39336	-	dd_Smes_g4_108	246534	251764	10.8024	1	MSTRG.11214	myoD
194223	dd_Smes_g4_108	2183372	2183385	Myod1_MA0499.1	11.0964	+	dd_Smes_g4_108	2182318	2184319	8.91572	1	MSTRG.11214	myoD
194230	dd_Smes_g4_109	2110358	2110371	Myod1_MA0499.1	10.5458	+	dd_Smes_g4_109	2109339	2111340	9.10178	1	MSTRG.11214	myoD
194231	dd_Smes_g4_109	2110375	2110388	Myod1_MA0499.1	9.32577	-	dd_Smes_g4_109	2109339	2111340	8.28827	1	MSTRG.11214	myoD
194279	dd_Smes_g4_110	194469	194482	Myod1_MA0499.1	8.60414	-	dd_Smes_g4_110	193322	195323	13.0331	1	MSTRG.11214	myoD
194284	dd_Smes_g4_110	484603	484616	Myod1_MA0499.1	8.70021	+	dd_Smes_g4_110	483532	485533	8.64753	1	MSTRG.11214	myoD
194287	dd_Smes_g4_110	485314	485327	Myod1_MA0499.1	8.55602	+	dd_Smes_g4_110	483532	485533	8.47154	1	MSTRG.11214	myoD
194303	dd_Smes_g4_110	1486917	1486930	Myod1_MA0499.1	5.7799	+	dd_Smes_g4_110	1486216	1489832	8.81193	1	MSTRG.11214	myoD
194304	dd_Smes_g4_110	1487923	1487936	Myod1_MA0499.1	6.50301	-	dd_Smes_g4_110	1486216	1489832	8.54117	1	MSTRG.11214	myoD
194312	dd_Smes_g4_110	1664624	1664637	Myod1_MA0499.1	5.43621	-	dd_Smes_g4_110	1663629	1666267	7.62006	1	MSTRG.11214	myoD
194344	dd_Smes_g4_112	2040167	2040180	Myod1_MA0499.1	11.5564	+	dd_Smes_g4_112	2038917	2040918	10.8881	1	MSTRG.11214	myoD
194381	dd_Smes_g4_116	1339738	1339751	Myod1_MA0499.1	6.97224	-	dd_Smes_g4_116	1339736	1341737	7.88419	1	MSTRG.11214	myoD
194432	dd_Smes_g4_12	1529917	1529930	Myod1_MA0499.1	5.29553	+	dd_Smes_g4_12	1529311	1531312	7.36607	1	MSTRG.11214	myoD
194467	dd_Smes_g4_12	8178814	8178827	Myod1_MA0499.1	7.23154	+	dd_Smes_g4_12	8177820	8179821	7.45	1	MSTRG.11214	myoD
194468	dd_Smes_g4_12	8178964	8178977	Myod1_MA0499.1	5.38922	-	dd_Smes_g4_12	8177820	8179821	9.3052	1	MSTRG.11214	myoD
194485	dd_Smes_g4_125	1047311	1047324	Myod1_MA0499.1	6.31641	-	dd_Smes_g4_125	1046158	1050405	9.47797	1	MSTRG.11214	myoD
194486	dd_Smes_g4_125	1047867	1047880	Myod1_MA0499.1	7.70355	+	dd_Smes_g4_125	1046158	1050405	9.68659	1	MSTRG.11214	myoD
194491	dd_Smes_g4_125	1066948	1066961	Myod1_MA0499.1	5.6527	+	dd_Smes_g4_125	1065957	1069998	9.14775	1	MSTRG.11214	myoD
194492	dd_Smes_g4_125	1067014	1067027	Myod1_MA0499.1	6.41871	+	dd_Smes_g4_125	1065957	1069998	8.08636	1	MSTRG.11214	myoD
194497	dd_Smes_g4_127	139685	139698	Myod1_MA0499.1	6.18144	+	dd_Smes_g4_127	139057	141058	7.36629	1	MSTRG.11214	myoD
194511	dd_Smes_g4_127	1868197	1868210	Myod1_MA0499.1	6.11142	-	dd_Smes_g4_127	1867600	1869601	7.57383	1	MSTRG.11214	myoD
194525	dd_Smes_g4_128	1408313	1408326	Myod1_MA0499.1	11.0603	-	dd_Smes_g4_128	1406634	1411272	7.51596	1	MSTRG.11214	myoD
194538	dd_Smes_g4_129	403886	403899	Myod1_MA0499.1	5.83259	-	dd_Smes_g4_129	402386	404511	8.33791	1	MSTRG.11214	myoD
194543	dd_Smes_g4_129	928249	928262	Myod1_MA0499.1	5.80458	-	dd_Smes_g4_129	927533	929534	8.92819	1	MSTRG.11214	myoD
194558	dd_Smes_g4_13	2553908	2553921	Myod1_MA0499.1	7.83466	+	dd_Smes_g4_13	2553030	2555031	7.51883	1	MSTRG.11214	myoD
194563	dd_Smes_g4_13	5171137	5171150	Myod1_MA0499.1	5.7189	-	dd_Smes_g4_13	5170337	5172338	7.42822	1	MSTRG.11214	myoD
194568	dd_Smes_g4_13	5719041	5719054	Myod1_MA0499.1	7.18948	+	dd_Smes_g4_13	5718030	5720152	7.59244	1	MSTRG.11214	myoD
194571	dd_Smes_g4_13	6212224	6212237	Myod1_MA0499.1	6.52126	-	dd_Smes_g4_13	6211334	6213335	8.01264	1	MSTRG.11214	myoD
194578	dd_Smes_g4_13	6624481	6624494	Myod1_MA0499.1	5.64019	+	dd_Smes_g4_13	6623512	6625513	7.72836	1	MSTRG.11214	myoD
194603	dd_Smes_g4_131	718310	718323	Myod1_MA0499.1	9.36478	+	dd_Smes_g4_131	717150	719151	8.01428	1	MSTRG.11214	myoD
194614	dd_Smes_g4_131	785750	785763	Myod1_MA0499.1	5.94031	+	dd_Smes_g4_131	784387	786388	8.71471	1	MSTRG.11214	myoD
194623	dd_Smes_g4_131	1189455	1189468	Myod1_MA0499.1	6.31666	-	dd_Smes_g4_131	1188441	1190776	8.07927	1	MSTRG.11214	myoD
194643	dd_Smes_g4_131	1685590	1685603	Myod1_MA0499.1	7.0847	+	dd_Smes_g4_131	1684914	1687289	7.66931	1	MSTRG.11214	myoD
194645	dd_Smes_g4_131	1685940	1685953	Myod1_MA0499.1	6.38755	+	dd_Smes_g4_131	1684914	1687289	7.59668	1	MSTRG.11214	myoD
194666	dd_Smes_g4_132	1201444	1201457	Myod1_MA0499.1	9.54064	-	dd_Smes_g4_132	1200428	1202429	7.66706	1	MSTRG.11214	myoD
194677	dd_Smes_g4_133	1107915	1107928	Myod1_MA0499.1	5.85146	-	dd_Smes_g4_133	1106635	1108636	7.68591	1	MSTRG.11214	myoD
194687	dd_Smes_g4_133	1136752	1136765	Myod1_MA0499.1	9.30027	-	dd_Smes_g4_133	1135620	1137621	8.39898	1	MSTRG.11214	myoD
194688	dd_Smes_g4_133	1136767	1136780	Myod1_MA0499.1	9.57448	-	dd_Smes_g4_133	1135620	1137621	7.77598	1	MSTRG.11214	myoD
194709	dd_Smes_g4_133	1455459	1455472	Myod1_MA0499.1	7.65538	-	dd_Smes_g4_133	1453547	1455646	7.66134	1	MSTRG.11214	myoD
194752	dd_Smes_g4_134	953886	953899	Myod1_MA0499.1	5.24245	-	dd_Smes_g4_134	952846	954847	7.75771	1	MSTRG.11214	myoD
194758	dd_Smes_g4_134	1056502	1056515	Myod1_MA0499.1	7.3128	+	dd_Smes_g4_134	1055204	1057665	10.2889	1	MSTRG.11214	myoD
194759	dd_Smes_g4_134	1056515	1056528	Myod1_MA0499.1	5.43571	+	dd_Smes_g4_134	1055204	1057665	10.2889	1	MSTRG.11214	myoD
194766	dd_Smes_g4_134	1183976	1183989	Myod1_MA0499.1	8.65056	-	dd_Smes_g4_134	1182978	1184979	8.89095	1	MSTRG.11214	myoD
194769	dd_Smes_g4_134	1214430	1214443	Myod1_MA0499.1	10.5165	+	dd_Smes_g4_134	1213092	1215093	7.3955	1	MSTRG.11214	myoD
194783	dd_Smes_g4_134	1416806	1416819	Myod1_MA0499.1	9.10153	-	dd_Smes_g4_134	1415842	1418595	9.70634	1	MSTRG.11214	myoD
194784	dd_Smes_g4_134	1416838	1416851	Myod1_MA0499.1	15.2801	+	dd_Smes_g4_134	1415842	1418595	8.32925	1	MSTRG.11214	myoD
194785	dd_Smes_g4_134	1416855	1416868	Myod1_MA0499.1	8.10786	+	dd_Smes_g4_134	1415842	1418595	8.82471	1	MSTRG.11214	myoD
194786	dd_Smes_g4_134	1416901	1416914	Myod1_MA0499.1	5.57333	+	dd_Smes_g4_134	1415842	1418595	7.53006	1	MSTRG.11214	myoD
194787	dd_Smes_g4_134	1417280	1417293	Myod1_MA0499.1	6.17511	+	dd_Smes_g4_134	1415842	1418595	8.90811	1	MSTRG.11214	myoD
194788	dd_Smes_g4_134	1417387	1417400	Myod1_MA0499.1	6.17423	-	dd_Smes_g4_134	1415842	1418595	8.33988	1	MSTRG.11214	myoD
194789	dd_Smes_g4_134	1417511	1417524	Myod1_MA0499.1	6.55747	-	dd_Smes_g4_134	1415842	1418595	8.38923	1	MSTRG.11214	myoD
194791	dd_Smes_g4_134	1418038	1418051	Myod1_MA0499.1	8.0544	-	dd_Smes_g4_134	1415842	1418595	7.52906	1	MSTRG.11214	myoD
194792	dd_Smes_g4_134	1418055	1418068	Myod1_MA0499.1	6.50294	+	dd_Smes_g4_134	1415842	1418595	8.29479	1	MSTRG.11214	myoD
194806	dd_Smes_g4_134	1643360	1643373	Myod1_MA0499.1	7.45893	+	dd_Smes_g4_134	1641685	1643747	7.90389	1	MSTRG.11214	myoD
194809	dd_Smes_g4_134	1643678	1643691	Myod1_MA0499.1	7.55091	-	dd_Smes_g4_134	1641685	1643747	7.41785	1	MSTRG.11214	myoD
194830	dd_Smes_g4_138	765086	765099	Myod1_MA0499.1	5.4199	+	dd_Smes_g4_138	761898	765505	8.27012	1	MSTRG.11214	myoD
194904	dd_Smes_g4_14	5804776	5804789	Myod1_MA0499.1	6.41416	-	dd_Smes_g4_14	5804596	5806597	8.03468	1	MSTRG.11214	myoD
194912	dd_Smes_g4_14	5938911	5938924	Myod1_MA0499.1	7.63763	+	dd_Smes_g4_14	5937151	5939152	8.54037	1	MSTRG.11214	myoD
194975	dd_Smes_g4_145	1529611	1529624	Myod1_MA0499.1	11.1481	+	dd_Smes_g4_145	1528596	1530597	7.69558	1	MSTRG.11214	myoD
195035	dd_Smes_g4_15	2426970	2426983	Myod1_MA0499.1	11.3479	-	dd_Smes_g4_15	2425750	2427806	7.65387	1	MSTRG.11214	myoD
195044	dd_Smes_g4_15	2851014	2851027	Myod1_MA0499.1	7.19584	-	dd_Smes_g4_15	2850206	2852207	7.73119	1	MSTRG.11214	myoD
195081	dd_Smes_g4_15	5275652	5275665	Myod1_MA0499.1	7.68183	-	dd_Smes_g4_15	5274637	5276638	8.01356	1	MSTRG.11214	myoD
195082	dd_Smes_g4_15	5347053	5347066	Myod1_MA0499.1	8.41656	+	dd_Smes_g4_15	5345975	5349549	7.5324	1	MSTRG.11214	myoD
195085	dd_Smes_g4_15	5518185	5518198	Myod1_MA0499.1	6.53863	+	dd_Smes_g4_15	5517550	5519551	9.97309	1	MSTRG.11214	myoD
195090	dd_Smes_g4_15	5819779	5819792	Myod1_MA0499.1	6.74458	+	dd_Smes_g4_15	5819026	5821446	8.99147	1	MSTRG.11214	myoD
195142	dd_Smes_g4_15	7101421	7101434	Myod1_MA0499.1	5.70929	-	dd_Smes_g4_15	7101015	7105970	7.44071	1	MSTRG.11214	myoD
195146	dd_Smes_g4_15	7103432	7103445	Myod1_MA0499.1	7.23339	-	dd_Smes_g4_15	7101015	7105970	7.60698	1	MSTRG.11214	myoD
195155	dd_Smes_g4_15	7174916	7174929	Myod1_MA0499.1	5.47555	+	dd_Smes_g4_15	7174007	7176205	8.07702	1	MSTRG.11214	myoD
195173	dd_Smes_g4_15	7698767	7698780	Myod1_MA0499.1	6.73667	+	dd_Smes_g4_15	7696779	7698780	13.8537	1	MSTRG.11214	myoD
195175	dd_Smes_g4_15	7792767	7792780	Myod1_MA0499.1	5.38002	-	dd_Smes_g4_15	7791332	7793333	7.44149	1	MSTRG.11214	myoD
195176	dd_Smes_g4_15	7792824	7792837	Myod1_MA0499.1	7.88836	-	dd_Smes_g4_15	7791332	7793333	9.04824	1	MSTRG.11214	myoD
195177	dd_Smes_g4_15	7792908	7792921	Myod1_MA0499.1	7.59897	+	dd_Smes_g4_15	7791332	7793333	7.58002	1	MSTRG.11214	myoD
195183	dd_Smes_g4_150	346305	346318	Myod1_MA0499.1	5.77621	-	dd_Smes_g4_150	343811	347223	7.49251	1	MSTRG.11214	myoD
195188	dd_Smes_g4_150	1464686	1464699	Myod1_MA0499.1	5.68781	+	dd_Smes_g4_150	1464145	1466146	8.25586	1	MSTRG.11214	myoD
195195	dd_Smes_g4_154	495326	495339	Myod1_MA0499.1	6.04651	-	dd_Smes_g4_154	494207	496208	7.36827	1	MSTRG.11214	myoD
195199	dd_Smes_g4_154	1173097	1173110	Myod1_MA0499.1	9.10324	-	dd_Smes_g4_154	1172408	1174409	8.70728	1	MSTRG.11214	myoD
195217	dd_Smes_g4_157	313196	313209	Myod1_MA0499.1	6.13725	+	dd_Smes_g4_157	311794	313965	8.51436	1	MSTRG.11214	myoD
195232	dd_Smes_g4_157	494316	494329	Myod1_MA0499.1	5.57436	-	dd_Smes_g4_157	493965	495966	7.38872	1	MSTRG.11214	myoD
195270	dd_Smes_g4_157	892546	892559	Myod1_MA0499.1	5.96072	-	dd_Smes_g4_157	890517	893056	10.1597	1	MSTRG.11214	myoD
195271	dd_Smes_g4_157	892621	892634	Myod1_MA0499.1	7.71684	+	dd_Smes_g4_157	890517	893056	8.67742	1	MSTRG.11214	myoD
195272	dd_Smes_g4_157	1034538	1034551	Myod1_MA0499.1	7.97551	+	dd_Smes_g4_157	1034475	1036476	7.37936	1	MSTRG.11214	myoD
195273	dd_Smes_g4_157	1035309	1035322	Myod1_MA0499.1	5.784	+	dd_Smes_g4_157	1034475	1036476	11.3476	1	MSTRG.11214	myoD
195278	dd_Smes_g4_157	1098421	1098434	Myod1_MA0499.1	6.92495	+	dd_Smes_g4_157	1097757	1100946	7.74121	1	MSTRG.11214	myoD
195279	dd_Smes_g4_157	1098909	1098922	Myod1_MA0499.1	6.14925	-	dd_Smes_g4_157	1097757	1100946	8.54201	1	MSTRG.11214	myoD
195289	dd_Smes_g4_157	1286242	1286255	Myod1_MA0499.1	6.85273	+	dd_Smes_g4_157	1285490	1287491	8.048	1	MSTRG.11214	myoD
195293	dd_Smes_g4_157	1341528	1341541	Myod1_MA0499.1	11.9259	+	dd_Smes_g4_157	1340816	1342817	7.7557	1	MSTRG.11214	myoD
195302	dd_Smes_g4_157	1443757	1443770	Myod1_MA0499.1	6.36885	+	dd_Smes_g4_157	1443397	1445513	7.48615	1	MSTRG.11214	myoD
195306	dd_Smes_g4_157	1472642	1472655	Myod1_MA0499.1	5.49925	+	dd_Smes_g4_157	1471581	1473582	8.18519	1	MSTRG.11214	myoD
195314	dd_Smes_g4_16	755288	755301	Myod1_MA0499.1	9.78856	-	dd_Smes_g4_16	754043	756044	8.07636	1	MSTRG.11214	myoD
195331	dd_Smes_g4_16	2442155	2442168	Myod1_MA0499.1	7.39963	-	dd_Smes_g4_16	2440333	2443036	7.72188	1	MSTRG.11214	myoD
195332	dd_Smes_g4_16	2442263	2442276	Myod1_MA0499.1	9.51396	+	dd_Smes_g4_16	2440333	2443036	8.11945	1	MSTRG.11214	myoD
195333	dd_Smes_g4_16	2442290	2442303	Myod1_MA0499.1	10.9771	-	dd_Smes_g4_16	2440333	2443036	7.52566	1	MSTRG.11214	myoD
195382	dd_Smes_g4_162	1133860	1133873	Myod1_MA0499.1	13.4957	-	dd_Smes_g4_162	1132812	1134813	7.43272	1	MSTRG.11214	myoD
195434	dd_Smes_g4_17	4654739	4654752	Myod1_MA0499.1	5.48418	-	dd_Smes_g4_17	4653330	4655331	7.4245	1	MSTRG.11214	myoD
195443	dd_Smes_g4_17	7397082	7397095	Myod1_MA0499.1	5.72075	+	dd_Smes_g4_17	7396129	7398130	8.16644	1	MSTRG.11214	myoD
195448	dd_Smes_g4_170	933704	933717	Myod1_MA0499.1	6.19416	-	dd_Smes_g4_170	931919	933920	7.44555	1	MSTRG.11214	myoD
195451	dd_Smes_g4_171	995504	995517	Myod1_MA0499.1	9.66321	+	dd_Smes_g4_171	994953	996954	7.52268	1	MSTRG.11214	myoD
195461	dd_Smes_g4_172	209711	209724	Myod1_MA0499.1	6.24627	+	dd_Smes_g4_172	208289	210290	8.40541	1	MSTRG.11214	myoD
195462	dd_Smes_g4_172	209751	209764	Myod1_MA0499.1	9.20787	-	dd_Smes_g4_172	208289	210290	10.6578	1	MSTRG.11214	myoD
195463	dd_Smes_g4_172	209849	209862	Myod1_MA0499.1	6.19283	+	dd_Smes_g4_172	208289	210290	9.72484	1	MSTRG.11214	myoD
195464	dd_Smes_g4_172	209907	209920	Myod1_MA0499.1	9.45283	+	dd_Smes_g4_172	208289	210290	11.0645	1	MSTRG.11214	myoD
195472	dd_Smes_g4_172	267634	267647	Myod1_MA0499.1	7.43242	-	dd_Smes_g4_172	267287	270094	8.09066	1	MSTRG.11214	myoD
195473	dd_Smes_g4_172	267951	267964	Myod1_MA0499.1	7.09312	+	dd_Smes_g4_172	267287	270094	7.62427	1	MSTRG.11214	myoD
195480	dd_Smes_g4_172	704124	704137	Myod1_MA0499.1	10.9912	+	dd_Smes_g4_172	703375	705376	7.53677	1	MSTRG.11214	myoD
195481	dd_Smes_g4_172	704423	704436	Myod1_MA0499.1	15.3902	-	dd_Smes_g4_172	703375	705376	7.75663	1	MSTRG.11214	myoD
195493	dd_Smes_g4_172	726897	726910	Myod1_MA0499.1	6.67057	-	dd_Smes_g4_172	725666	727667	7.67172	1	MSTRG.11214	myoD
195499	dd_Smes_g4_172	823441	823454	Myod1_MA0499.1	6.85473	-	dd_Smes_g4_172	823223	825387	8.60496	1	MSTRG.11214	myoD
195528	dd_Smes_g4_172	890394	890407	Myod1_MA0499.1	8.57293	-	dd_Smes_g4_172	889190	892602	7.65179	1	MSTRG.11214	myoD
195536	dd_Smes_g4_172	893881	893894	Myod1_MA0499.1	5.6439	-	dd_Smes_g4_172	892832	895000	8.54641	1	MSTRG.11214	myoD
195549	dd_Smes_g4_172	975254	975267	Myod1_MA0499.1	9.56891	+	dd_Smes_g4_172	972613	976453	7.78427	1	MSTRG.11214	myoD
195558	dd_Smes_g4_172	1171650	1171663	Myod1_MA0499.1	7.72367	+	dd_Smes_g4_172	1171033	1173158	8.65942	1	MSTRG.11214	myoD
195598	dd_Smes_g4_175	683243	683256	Myod1_MA0499.1	5.69484	-	dd_Smes_g4_175	682414	684415	8.03927	1	MSTRG.11214	myoD
195599	dd_Smes_g4_175	683338	683351	Myod1_MA0499.1	9.63874	+	dd_Smes_g4_175	682414	684415	7.7676	1	MSTRG.11214	myoD
195618	dd_Smes_g4_18	1345601	1345614	Myod1_MA0499.1	5.9445	+	dd_Smes_g4_18	1345030	1347031	8.32604	1	MSTRG.11214	myoD
195663	dd_Smes_g4_18	5220332	5220345	Myod1_MA0499.1	6.35089	-	dd_Smes_g4_18	5219408	5222110	7.63416	1	MSTRG.11214	myoD
195692	dd_Smes_g4_18	7152704	7152717	Myod1_MA0499.1	6.92495	+	dd_Smes_g4_18	7152262	7154344	8.15003	1	MSTRG.11214	myoD
195693	dd_Smes_g4_18	7213620	7213633	Myod1_MA0499.1	9.745	-	dd_Smes_g4_18	7211532	7215371	9.41659	1	MSTRG.11214	myoD
195767	dd_Smes_g4_189	699112	699125	Myod1_MA0499.1	12.0506	-	dd_Smes_g4_189	697910	707079	7.98256	1	MSTRG.11214	myoD
195772	dd_Smes_g4_189	705923	705936	Myod1_MA0499.1	5.68269	+	dd_Smes_g4_189	697910	707079	7.56263	1	MSTRG.11214	myoD
195780	dd_Smes_g4_189	846509	846522	Myod1_MA0499.1	6.07504	-	dd_Smes_g4_189	843338	849761	7.55588	1	MSTRG.11214	myoD
195796	dd_Smes_g4_19	1046091	1046104	Myod1_MA0499.1	9.71508	+	dd_Smes_g4_19	1044344	1047071	7.4029	1	MSTRG.11214	myoD
195836	dd_Smes_g4_192	271644	271657	Myod1_MA0499.1	7.5801	+	dd_Smes_g4_192	271026	273216	7.66264	1	MSTRG.11214	myoD
195868	dd_Smes_g4_196	154681	154694	Myod1_MA0499.1	6.18579	+	dd_Smes_g4_196	150950	155352	11.3381	1	MSTRG.11214	myoD
195869	dd_Smes_g4_196	690938	690951	Myod1_MA0499.1	6.14866	+	dd_Smes_g4_196	689886	691887	9.52503	1	MSTRG.11214	myoD
195894	dd_Smes_g4_2	1544122	1544135	Myod1_MA0499.1	7.78858	+	dd_Smes_g4_2	1542766	1544767	7.39482	1	MSTRG.11214	myoD
195929	dd_Smes_g4_2	10617581	10617594	Myod1_MA0499.1	10.6262	-	dd_Smes_g4_2	10617015	10619016	8.52423	1	MSTRG.11214	myoD
196024	dd_Smes_g4_202	269630	269643	Myod1_MA0499.1	7.25479	-	dd_Smes_g4_202	269059	271060	7.47019	1	MSTRG.11214	myoD
196026	dd_Smes_g4_202	534094	534107	Myod1_MA0499.1	8.56495	+	dd_Smes_g4_202	533688	535755	7.61612	1	MSTRG.11214	myoD
196028	dd_Smes_g4_202	828892	828905	Myod1_MA0499.1	7.05204	-	dd_Smes_g4_202	827988	829989	7.68084	1	MSTRG.11214	myoD
196060	dd_Smes_g4_21	894979	894992	Myod1_MA0499.1	5.30193	-	dd_Smes_g4_21	893312	895950	8.33462	1	MSTRG.11214	myoD
196124	dd_Smes_g4_219	222148	222161	Myod1_MA0499.1	9.2856	+	dd_Smes_g4_219	220406	222407	13.0534	1	MSTRG.11214	myoD
196140	dd_Smes_g4_219	491481	491494	Myod1_MA0499.1	5.42881	+	dd_Smes_g4_219	488630	492856	8.68712	1	MSTRG.11214	myoD
196141	dd_Smes_g4_219	491733	491746	Myod1_MA0499.1	10.07	-	dd_Smes_g4_219	488630	492856	10.1466	1	MSTRG.11214	myoD
196220	dd_Smes_g4_231	402156	402169	Myod1_MA0499.1	8.03601	-	dd_Smes_g4_231	401888	403889	7.39655	1	MSTRG.11214	myoD
196222	dd_Smes_g4_231	403229	403242	Myod1_MA0499.1	5.27393	+	dd_Smes_g4_231	401888	403889	8.12131	1	MSTRG.11214	myoD
196225	dd_Smes_g4_231	409946	409959	Myod1_MA0499.1	5.31197	-	dd_Smes_g4_231	406859	411405	9.45235	1	MSTRG.11214	myoD
196228	dd_Smes_g4_231	447986	447999	Myod1_MA0499.1	6.17447	-	dd_Smes_g4_231	447492	449493	8.03961	1	MSTRG.11214	myoD
196229	dd_Smes_g4_231	448158	448171	Myod1_MA0499.1	7.48963	+	dd_Smes_g4_231	447492	449493	7.65582	1	MSTRG.11214	myoD
196232	dd_Smes_g4_231	448599	448612	Myod1_MA0499.1	7.5976	+	dd_Smes_g4_231	447492	449493	8.2306	1	MSTRG.11214	myoD
196249	dd_Smes_g4_232	58843	58856	Myod1_MA0499.1	6.70963	+	dd_Smes_g4_232	57443	59918	7.6691	1	MSTRG.11214	myoD
196250	dd_Smes_g4_232	58931	58944	Myod1_MA0499.1	8.32143	-	dd_Smes_g4_232	57443	59918	9.75593	1	MSTRG.11214	myoD
196260	dd_Smes_g4_232	80697	80710	Myod1_MA0499.1	9.46244	-	dd_Smes_g4_232	79545	81851	7.57687	1	MSTRG.11214	myoD
196262	dd_Smes_g4_232	350144	350157	Myod1_MA0499.1	8.97677	+	dd_Smes_g4_232	348897	352802	7.43332	1	MSTRG.11214	myoD
196263	dd_Smes_g4_232	350178	350191	Myod1_MA0499.1	7.70171	-	dd_Smes_g4_232	348897	352802	9.15434	1	MSTRG.11214	myoD
196269	dd_Smes_g4_232	351957	351970	Myod1_MA0499.1	5.33098	-	dd_Smes_g4_232	348897	352802	8.24848	1	MSTRG.11214	myoD
196271	dd_Smes_g4_232	354410	354423	Myod1_MA0499.1	5.24175	-	dd_Smes_g4_232	354125	356126	11.2699	1	MSTRG.11214	myoD
196276	dd_Smes_g4_232	368260	368273	Myod1_MA0499.1	6.20924	+	dd_Smes_g4_232	366510	368511	7.42744	1	MSTRG.11214	myoD
196278	dd_Smes_g4_232	410804	410817	Myod1_MA0499.1	6.07255	-	dd_Smes_g4_232	408917	411088	7.52273	1	MSTRG.11214	myoD
196283	dd_Smes_g4_232	415363	415376	Myod1_MA0499.1	6.3281	-	dd_Smes_g4_232	414171	416521	8.52038	1	MSTRG.11214	myoD
196285	dd_Smes_g4_232	415530	415543	Myod1_MA0499.1	6.166	+	dd_Smes_g4_232	414171	416521	10.4894	1	MSTRG.11214	myoD
196286	dd_Smes_g4_232	418282	418295	Myod1_MA0499.1	7.01687	+	dd_Smes_g4_232	417051	419052	13.5321	1	MSTRG.11214	myoD
196297	dd_Smes_g4_232	521055	521068	Myod1_MA0499.1	6.12952	+	dd_Smes_g4_232	520190	523061	8.68974	1	MSTRG.11214	myoD
196314	dd_Smes_g4_239	342810	342823	Myod1_MA0499.1	6.13938	-	dd_Smes_g4_239	342608	345027	7.8026	1	MSTRG.11214	myoD
196336	dd_Smes_g4_24	707161	707174	Myod1_MA0499.1	12.5317	+	dd_Smes_g4_24	706504	708505	7.94481	1	MSTRG.11214	myoD
196342	dd_Smes_g4_24	1932153	1932166	Myod1_MA0499.1	6.04612	+	dd_Smes_g4_24	1931449	1933450	11.1618	1	MSTRG.11214	myoD
196346	dd_Smes_g4_24	2356662	2356675	Myod1_MA0499.1	5.38385	+	dd_Smes_g4_24	2355479	2357480	8.42455	1	MSTRG.11214	myoD
196358	dd_Smes_g4_24	6008276	6008289	Myod1_MA0499.1	7.4885	+	dd_Smes_g4_24	6008240	6010241	7.63491	1	MSTRG.11214	myoD
196426	dd_Smes_g4_26	2439564	2439577	Myod1_MA0499.1	6.12156	+	dd_Smes_g4_26	2438648	2441499	7.81473	1	MSTRG.11214	myoD
196446	dd_Smes_g4_265	40376	40389	Myod1_MA0499.1	7.46992	-	dd_Smes_g4_265	36093	43765	7.44747	1	MSTRG.11214	myoD
196453	dd_Smes_g4_265	51259	51272	Myod1_MA0499.1	5.86916	+	dd_Smes_g4_265	49999	53312	8.64834	1	MSTRG.11214	myoD
196455	dd_Smes_g4_265	51947	51960	Myod1_MA0499.1	9.87373	+	dd_Smes_g4_265	49999	53312	7.66422	1	MSTRG.11214	myoD
196457	dd_Smes_g4_265	52131	52144	Myod1_MA0499.1	6.95862	+	dd_Smes_g4_265	49999	53312	7.64804	1	MSTRG.11214	myoD
196458	dd_Smes_g4_265	52149	52162	Myod1_MA0499.1	5.57504	-	dd_Smes_g4_265	49999	53312	7.64804	1	MSTRG.11214	myoD
196462	dd_Smes_g4_265	58088	58101	Myod1_MA0499.1	8.40937	+	dd_Smes_g4_265	57533	59534	7.8605	1	MSTRG.11214	myoD
196469	dd_Smes_g4_265	98336	98349	Myod1_MA0499.1	5.3755	+	dd_Smes_g4_265	97807	99810	9.88417	1	MSTRG.11214	myoD
196470	dd_Smes_g4_265	98389	98402	Myod1_MA0499.1	5.3953	-	dd_Smes_g4_265	97807	99810	8.71507	1	MSTRG.11214	myoD
196484	dd_Smes_g4_265	238581	238594	Myod1_MA0499.1	6.89454	-	dd_Smes_g4_265	238492	240493	9.04242	1	MSTRG.11214	myoD
196489	dd_Smes_g4_265	240261	240274	Myod1_MA0499.1	5.81118	-	dd_Smes_g4_265	238492	240493	7.67231	1	MSTRG.11214	myoD
196491	dd_Smes_g4_265	242555	242568	Myod1_MA0499.1	6.00762	+	dd_Smes_g4_265	241587	243588	7.43756	1	MSTRG.11214	myoD
196499	dd_Smes_g4_265	283549	283562	Myod1_MA0499.1	6.73831	+	dd_Smes_g4_265	282457	285094	7.94287	1	MSTRG.11214	myoD
196500	dd_Smes_g4_265	283619	283632	Myod1_MA0499.1	11.1125	+	dd_Smes_g4_265	282457	285094	9.85898	1	MSTRG.11214	myoD
196505	dd_Smes_g4_265	307980	307993	Myod1_MA0499.1	12.185	+	dd_Smes_g4_265	307090	309091	7.85538	1	MSTRG.11214	myoD
196506	dd_Smes_g4_265	308021	308034	Myod1_MA0499.1	7.12835	+	dd_Smes_g4_265	307090	309091	8.52062	1	MSTRG.11214	myoD
196512	dd_Smes_g4_265	312164	312177	Myod1_MA0499.1	9.8914	-	dd_Smes_g4_265	311281	313334	7.99781	1	MSTRG.11214	myoD
196513	dd_Smes_g4_265	312192	312205	Myod1_MA0499.1	10.8979	-	dd_Smes_g4_265	311281	313334	9.30945	1	MSTRG.11214	myoD
196525	dd_Smes_g4_265	314897	314910	Myod1_MA0499.1	6.67116	-	dd_Smes_g4_265	314128	316129	7.88212	1	MSTRG.11214	myoD
196526	dd_Smes_g4_265	315107	315120	Myod1_MA0499.1	5.89064	+	dd_Smes_g4_265	314128	316129	7.39312	1	MSTRG.11214	myoD
196527	dd_Smes_g4_265	336934	336947	Myod1_MA0499.1	8.63373	-	dd_Smes_g4_265	335942	337943	9.58806	1	MSTRG.11214	myoD
196547	dd_Smes_g4_265	495778	495791	Myod1_MA0499.1	7.40689	+	dd_Smes_g4_265	494677	498996	7.54297	1	MSTRG.11214	myoD
196552	dd_Smes_g4_265	500079	500092	Myod1_MA0499.1	8.13079	-	dd_Smes_g4_265	499740	501741	8.82616	1	MSTRG.11214	myoD
196564	dd_Smes_g4_265	550995	551008	Myod1_MA0499.1	6.51461	+	dd_Smes_g4_265	550017	552018	7.45059	1	MSTRG.11214	myoD
196568	dd_Smes_g4_265	555565	555578	Myod1_MA0499.1	5.34942	-	dd_Smes_g4_265	552381	556144	8.80771	1	MSTRG.11214	myoD
196615	dd_Smes_g4_271	75215	75228	Myod1_MA0499.1	5.30949	-	dd_Smes_g4_271	74745	76746	8.28627	1	MSTRG.11214	myoD
196627	dd_Smes_g4_28	4149045	4149058	Myod1_MA0499.1	6.16817	+	dd_Smes_g4_28	4147724	4149725	7.40178	1	MSTRG.11214	myoD
196634	dd_Smes_g4_28	4914055	4914068	Myod1_MA0499.1	8.05776	-	dd_Smes_g4_28	4912136	4914137	7.42939	1	MSTRG.11214	myoD
196683	dd_Smes_g4_290	143457	143470	Myod1_MA0499.1	8.67939	+	dd_Smes_g4_290	143432	145433	7.95195	1	MSTRG.11214	myoD
196684	dd_Smes_g4_290	143481	143494	Myod1_MA0499.1	6.10249	+	dd_Smes_g4_290	143432	145433	8.12331	1	MSTRG.11214	myoD
196685	dd_Smes_g4_290	143525	143538	Myod1_MA0499.1	7.05206	-	dd_Smes_g4_290	143432	145433	8.21504	1	MSTRG.11214	myoD
196688	dd_Smes_g4_290	144014	144027	Myod1_MA0499.1	12.1736	-	dd_Smes_g4_290	143432	145433	8.62073	1	MSTRG.11214	myoD
196690	dd_Smes_g4_290	144952	144965	Myod1_MA0499.1	5.70816	-	dd_Smes_g4_290	143432	145433	7.87815	1	MSTRG.11214	myoD
196697	dd_Smes_g4_297	109187	109200	Myod1_MA0499.1	10.4186	+	dd_Smes_g4_297	108282	110401	8.0954	1	MSTRG.11214	myoD
196698	dd_Smes_g4_297	109396	109409	Myod1_MA0499.1	9.04583	+	dd_Smes_g4_297	108282	110401	7.41279	1	MSTRG.11214	myoD
196699	dd_Smes_g4_297	109786	109799	Myod1_MA0499.1	7.11491	+	dd_Smes_g4_297	108282	110401	11.6515	1	MSTRG.11214	myoD
196704	dd_Smes_g4_297	127641	127654	Myod1_MA0499.1	8.62349	-	dd_Smes_g4_297	126643	134885	8.56644	1	MSTRG.11214	myoD
196705	dd_Smes_g4_297	127684	127697	Myod1_MA0499.1	6.21481	+	dd_Smes_g4_297	126643	134885	7.84396	1	MSTRG.11214	myoD
196706	dd_Smes_g4_297	128220	128233	Myod1_MA0499.1	5.37393	+	dd_Smes_g4_297	126643	134885	7.50648	1	MSTRG.11214	myoD
196710	dd_Smes_g4_297	129066	129079	Myod1_MA0499.1	7.8657	+	dd_Smes_g4_297	126643	134885	7.37584	1	MSTRG.11214	myoD
196712	dd_Smes_g4_297	129299	129312	Myod1_MA0499.1	6.24637	+	dd_Smes_g4_297	126643	134885	9.38978	1	MSTRG.11214	myoD
196714	dd_Smes_g4_297	129460	129473	Myod1_MA0499.1	10.9928	+	dd_Smes_g4_297	126643	134885	9.19273	1	MSTRG.11214	myoD
196719	dd_Smes_g4_297	133333	133346	Myod1_MA0499.1	8.0303	+	dd_Smes_g4_297	126643	134885	8.04953	1	MSTRG.11214	myoD
196720	dd_Smes_g4_297	133346	133359	Myod1_MA0499.1	8.56158	-	dd_Smes_g4_297	126643	134885	8.04953	1	MSTRG.11214	myoD
196721	dd_Smes_g4_297	133368	133381	Myod1_MA0499.1	5.69059	-	dd_Smes_g4_297	126643	134885	9.0255	1	MSTRG.11214	myoD
196731	dd_Smes_g4_298	95713	95726	Myod1_MA0499.1	10.2458	-	dd_Smes_g4_298	94854	96855	8.00502	1	MSTRG.11214	myoD
196733	dd_Smes_g4_298	95826	95839	Myod1_MA0499.1	6.53066	-	dd_Smes_g4_298	94854	96855	8.86549	1	MSTRG.11214	myoD
196742	dd_Smes_g4_3	25716	25729	Myod1_MA0499.1	8.51285	+	dd_Smes_g4_3	24655	26656	12.7711	1	MSTRG.11214	myoD
196743	dd_Smes_g4_3	26213	26226	Myod1_MA0499.1	5.67435	+	dd_Smes_g4_3	24655	26656	9.25388	1	MSTRG.11214	myoD
196764	dd_Smes_g4_3	3447394	3447407	Myod1_MA0499.1	6.57167	-	dd_Smes_g4_3	3445956	3449180	7.36817	1	MSTRG.11214	myoD
196774	dd_Smes_g4_3	3521098	3521111	Myod1_MA0499.1	5.34215	+	dd_Smes_g4_3	3519590	3522037	9.36747	1	MSTRG.11214	myoD
196804	dd_Smes_g4_30	1670201	1670214	Myod1_MA0499.1	6.9001	-	dd_Smes_g4_30	1669480	1671481	18.157	1	MSTRG.11214	myoD
196805	dd_Smes_g4_30	1670250	1670263	Myod1_MA0499.1	7.41266	+	dd_Smes_g4_30	1669480	1671481	20.6486	1	MSTRG.11214	myoD
196812	dd_Smes_g4_30	2155332	2155345	Myod1_MA0499.1	5.95189	-	dd_Smes_g4_30	2154241	2156242	8.17983	1	MSTRG.11214	myoD
196854	dd_Smes_g4_31	3744443	3744456	Myod1_MA0499.1	5.70029	+	dd_Smes_g4_31	3742976	3747666	11.7497	1	MSTRG.11214	myoD
196871	dd_Smes_g4_315	22431	22444	Myod1_MA0499.1	8.12348	-	dd_Smes_g4_315	21210	23211	10.5645	1	MSTRG.11214	myoD
196935	dd_Smes_g4_354	8924	8937	Myod1_MA0499.1	12.5683	+	dd_Smes_g4_354	8039	10040	7.47191	1	MSTRG.11214	myoD
196936	dd_Smes_g4_354	9302	9315	Myod1_MA0499.1	6.11198	-	dd_Smes_g4_354	8039	10040	23.6495	1	MSTRG.11214	myoD
196967	dd_Smes_g4_37	586891	586904	Myod1_MA0499.1	12.8425	+	dd_Smes_g4_37	585958	587959	8.09705	1	MSTRG.11214	myoD
196968	dd_Smes_g4_37	587040	587053	Myod1_MA0499.1	6.27518	+	dd_Smes_g4_37	585958	587959	9.09783	1	MSTRG.11214	myoD
197000	dd_Smes_g4_37	2762077	2762090	Myod1_MA0499.1	7.82183	+	dd_Smes_g4_37	2759340	2763011	7.50942	1	MSTRG.11214	myoD
197010	dd_Smes_g4_37	3031988	3032001	Myod1_MA0499.1	5.30474	+	dd_Smes_g4_37	3030884	3034871	7.43106	1	MSTRG.11214	myoD
197011	dd_Smes_g4_37	3033726	3033739	Myod1_MA0499.1	8.07758	-	dd_Smes_g4_37	3030884	3034871	7.8865	1	MSTRG.11214	myoD
197020	dd_Smes_g4_37	3602836	3602849	Myod1_MA0499.1	5.57605	-	dd_Smes_g4_37	3602214	3604481	8.2087	1	MSTRG.11214	myoD
197021	dd_Smes_g4_37	3603042	3603055	Myod1_MA0499.1	9.1173	+	dd_Smes_g4_37	3602214	3604481	9.60452	1	MSTRG.11214	myoD
197025	dd_Smes_g4_37	3603693	3603706	Myod1_MA0499.1	5.6025	-	dd_Smes_g4_37	3602214	3604481	7.39105	1	MSTRG.11214	myoD
197033	dd_Smes_g4_37	3627204	3627217	Myod1_MA0499.1	9.64383	-	dd_Smes_g4_37	3625286	3627287	10.8533	1	MSTRG.11214	myoD
197036	dd_Smes_g4_37	4342465	4342478	Myod1_MA0499.1	6.55501	-	dd_Smes_g4_37	4341579	4343580	8.21808	1	MSTRG.11214	myoD
197047	dd_Smes_g4_37	4667537	4667550	Myod1_MA0499.1	5.98291	-	dd_Smes_g4_37	4666271	4668272	7.83958	1	MSTRG.11214	myoD
197048	dd_Smes_g4_37	4667699	4667712	Myod1_MA0499.1	6.43311	+	dd_Smes_g4_37	4666271	4668272	8.56357	1	MSTRG.11214	myoD
197049	dd_Smes_g4_37	4668224	4668237	Myod1_MA0499.1	5.91409	-	dd_Smes_g4_37	4666271	4668272	9.46205	1	MSTRG.11214	myoD
197050	dd_Smes_g4_37	4767254	4767267	Myod1_MA0499.1	5.49142	-	dd_Smes_g4_37	4766656	4768657	8.19025	1	MSTRG.11214	myoD
197066	dd_Smes_g4_38	4513563	4513576	Myod1_MA0499.1	8.62349	-	dd_Smes_g4_38	4512448	4515216	7.86194	1	MSTRG.11214	myoD
197067	dd_Smes_g4_38	4513661	4513674	Myod1_MA0499.1	7.97364	-	dd_Smes_g4_38	4512448	4515216	9.71987	1	MSTRG.11214	myoD
197068	dd_Smes_g4_38	4513675	4513688	Myod1_MA0499.1	10.4726	-	dd_Smes_g4_38	4512448	4515216	10.4932	1	MSTRG.11214	myoD
197073	dd_Smes_g4_38	4613756	4613769	Myod1_MA0499.1	5.98241	-	dd_Smes_g4_38	4611933	4614909	8.49953	1	MSTRG.11214	myoD
197098	dd_Smes_g4_39	4438338	4438351	Myod1_MA0499.1	7.46904	-	dd_Smes_g4_39	4437566	4439567	7.44704	1	MSTRG.11214	myoD
197108	dd_Smes_g4_4	3252007	3252020	Myod1_MA0499.1	12.3801	+	dd_Smes_g4_4	3250822	3254258	8.97732	1	MSTRG.11214	myoD
197112	dd_Smes_g4_4	4211024	4211037	Myod1_MA0499.1	5.73738	+	dd_Smes_g4_4	4210095	4212096	9.18099	1	MSTRG.11214	myoD
197113	dd_Smes_g4_4	4211039	4211052	Myod1_MA0499.1	5.30321	+	dd_Smes_g4_4	4210095	4212096	9.2123	1	MSTRG.11214	myoD
197114	dd_Smes_g4_4	4211283	4211296	Myod1_MA0499.1	7.56051	+	dd_Smes_g4_4	4210095	4212096	8.80855	1	MSTRG.11214	myoD
197132	dd_Smes_g4_4	5464117	5464130	Myod1_MA0499.1	9.09423	-	dd_Smes_g4_4	5463455	5465456	9.16797	1	MSTRG.11214	myoD
197133	dd_Smes_g4_4	5464155	5464168	Myod1_MA0499.1	5.45818	+	dd_Smes_g4_4	5463455	5465456	10.1684	1	MSTRG.11214	myoD
197141	dd_Smes_g4_4	6755923	6755936	Myod1_MA0499.1	5.64626	+	dd_Smes_g4_4	6754106	6756107	7.81663	1	MSTRG.11214	myoD
197154	dd_Smes_g4_4	8188215	8188228	Myod1_MA0499.1	6.58986	+	dd_Smes_g4_4	8187712	8189713	7.39142	1	MSTRG.11214	myoD
197161	dd_Smes_g4_4	9605185	9605198	Myod1_MA0499.1	6.05765	+	dd_Smes_g4_4	9603698	9609186	7.94191	1	MSTRG.11214	myoD
197190	dd_Smes_g4_4	12537536	12537549	Myod1_MA0499.1	9.403	+	dd_Smes_g4_4	12535631	12537632	7.87532	1	MSTRG.11214	myoD
197199	dd_Smes_g4_4	13892387	13892400	Myod1_MA0499.1	6.29476	+	dd_Smes_g4_4	13891459	13893460	7.80589	1	MSTRG.11214	myoD
197210	dd_Smes_g4_40	995562	995575	Myod1_MA0499.1	8.96699	+	dd_Smes_g4_40	994760	996761	8.01257	1	MSTRG.11214	myoD
197221	dd_Smes_g4_40	2161438	2161451	Myod1_MA0499.1	8.67384	-	dd_Smes_g4_40	2158684	2161733	10.3053	1	MSTRG.11214	myoD
197225	dd_Smes_g4_40	2364894	2364907	Myod1_MA0499.1	8.18484	-	dd_Smes_g4_40	2363028	2365029	8.1659	1	MSTRG.11214	myoD
197236	dd_Smes_g4_40	3640011	3640024	Myod1_MA0499.1	5.52379	+	dd_Smes_g4_40	3639646	3641647	8.06918	1	MSTRG.11214	myoD
197259	dd_Smes_g4_42	1420050	1420063	Myod1_MA0499.1	6.80246	-	dd_Smes_g4_42	1419144	1423518	7.84747	1	MSTRG.11214	myoD
197268	dd_Smes_g4_42	1441365	1441378	Myod1_MA0499.1	5.92222	+	dd_Smes_g4_42	1440249	1444861	7.88768	1	MSTRG.11214	myoD
197269	dd_Smes_g4_42	1443525	1443538	Myod1_MA0499.1	10.976	+	dd_Smes_g4_42	1440249	1444861	9.52068	1	MSTRG.11214	myoD
197277	dd_Smes_g4_42	4327857	4327870	Myod1_MA0499.1	6.53495	-	dd_Smes_g4_42	4326548	4328671	8.07199	1	MSTRG.11214	myoD
197282	dd_Smes_g4_428	29227	29240	Myod1_MA0499.1	5.27638	-	dd_Smes_g4_428	27933	29934	23.1122	1	MSTRG.11214	myoD
197292	dd_Smes_g4_43	2387806	2387819	Myod1_MA0499.1	7.13217	+	dd_Smes_g4_43	2385602	2388740	10.4424	1	MSTRG.11214	myoD
197294	dd_Smes_g4_43	2387985	2387998	Myod1_MA0499.1	10.621	+	dd_Smes_g4_43	2385602	2388740	8.44784	1	MSTRG.11214	myoD
197315	dd_Smes_g4_45	1265697	1265710	Myod1_MA0499.1	8.62349	-	dd_Smes_g4_45	1263365	1267424	8.75823	1	MSTRG.11214	myoD
197316	dd_Smes_g4_45	1265712	1265725	Myod1_MA0499.1	7.70171	-	dd_Smes_g4_45	1263365	1267424	9.93031	1	MSTRG.11214	myoD
197355	dd_Smes_g4_47	2376296	2376309	Myod1_MA0499.1	7.11966	-	dd_Smes_g4_47	2374451	2376452	11.1469	1	MSTRG.11214	myoD
197356	dd_Smes_g4_47	2376924	2376937	Myod1_MA0499.1	10.3261	+	dd_Smes_g4_47	2376733	2378734	7.91972	1	MSTRG.11214	myoD
197362	dd_Smes_g4_47	2900115	2900128	Myod1_MA0499.1	8.19837	+	dd_Smes_g4_47	2899017	2901018	8.15218	1	MSTRG.11214	myoD
197376	dd_Smes_g4_49	303392	303405	Myod1_MA0499.1	5.91616	+	dd_Smes_g4_49	302520	304521	7.70084	1	MSTRG.11214	myoD
197377	dd_Smes_g4_49	303440	303453	Myod1_MA0499.1	5.91616	+	dd_Smes_g4_49	302520	304521	7.41944	1	MSTRG.11214	myoD
197378	dd_Smes_g4_49	303491	303504	Myod1_MA0499.1	5.33787	+	dd_Smes_g4_49	302520	304521	8.35253	1	MSTRG.11214	myoD
197379	dd_Smes_g4_49	303545	303558	Myod1_MA0499.1	8.09094	+	dd_Smes_g4_49	302520	304521	8.13387	1	MSTRG.11214	myoD
197380	dd_Smes_g4_49	303575	303588	Myod1_MA0499.1	8.60247	+	dd_Smes_g4_49	302520	304521	8.13387	1	MSTRG.11214	myoD
197396	dd_Smes_g4_49	2982934	2982947	Myod1_MA0499.1	8.5954	+	dd_Smes_g4_49	2981723	2983724	7.95426	1	MSTRG.11214	myoD
197397	dd_Smes_g4_49	2983065	2983078	Myod1_MA0499.1	5.90138	+	dd_Smes_g4_49	2981723	2983724	10.9755	1	MSTRG.11214	myoD
197443	dd_Smes_g4_5	9188256	9188269	Myod1_MA0499.1	5.42734	-	dd_Smes_g4_5	9184801	9189613	7.59295	1	MSTRG.11214	myoD
197477	dd_Smes_g4_50	1827233	1827246	Myod1_MA0499.1	6.50941	+	dd_Smes_g4_50	1826178	1828801	7.72599	1	MSTRG.11214	myoD
197486	dd_Smes_g4_50	1945372	1945385	Myod1_MA0499.1	13.4372	-	dd_Smes_g4_50	1944470	1947631	8.07869	1	MSTRG.11214	myoD
197521	dd_Smes_g4_51	3086104	3086117	Myod1_MA0499.1	6.06549	-	dd_Smes_g4_51	3084934	3086935	7.77593	1	MSTRG.11214	myoD
197561	dd_Smes_g4_53	2359583	2359596	Myod1_MA0499.1	6.44941	+	dd_Smes_g4_53	2358885	2360886	7.71956	1	MSTRG.11214	myoD
197658	dd_Smes_g4_57	2950045	2950058	Myod1_MA0499.1	6.69492	-	dd_Smes_g4_57	2948820	2950821	8.43959	1	MSTRG.11214	myoD
197687	dd_Smes_g4_59	1887911	1887924	Myod1_MA0499.1	5.69484	+	dd_Smes_g4_59	1887260	1889261	7.6618	1	MSTRG.11214	myoD
197692	dd_Smes_g4_6	216881	216894	Myod1_MA0499.1	6.27032	-	dd_Smes_g4_6	216209	218210	8.31486	1	MSTRG.11214	myoD
197722	dd_Smes_g4_6	7365933	7365946	Myod1_MA0499.1	8.41366	-	dd_Smes_g4_6	7365039	7367040	8.57027	1	MSTRG.11214	myoD
197751	dd_Smes_g4_60	520022	520035	Myod1_MA0499.1	7.7284	+	dd_Smes_g4_60	518700	520701	9.07019	1	MSTRG.11214	myoD
197752	dd_Smes_g4_60	520166	520179	Myod1_MA0499.1	5.87531	+	dd_Smes_g4_60	518700	520701	8.12762	1	MSTRG.11214	myoD
197761	dd_Smes_g4_60	2498606	2498619	Myod1_MA0499.1	11.7284	+	dd_Smes_g4_60	2496925	2498926	8.68145	1	MSTRG.11214	myoD
197768	dd_Smes_g4_60	3240151	3240164	Myod1_MA0499.1	5.86529	-	dd_Smes_g4_60	3238768	3241394	8.16525	1	MSTRG.11214	myoD
197778	dd_Smes_g4_61	1862811	1862824	Myod1_MA0499.1	7.78917	+	dd_Smes_g4_61	1862453	1865546	7.48421	1	MSTRG.11214	myoD
197797	dd_Smes_g4_62	752635	752648	Myod1_MA0499.1	8.62349	-	dd_Smes_g4_62	750824	757294	10.6256	1	MSTRG.11214	myoD
197814	dd_Smes_g4_64	1532629	1532642	Myod1_MA0499.1	10.3089	+	dd_Smes_g4_64	1531804	1533805	8.43033	1	MSTRG.11214	myoD
197819	dd_Smes_g4_64	1533359	1533372	Myod1_MA0499.1	8.86542	-	dd_Smes_g4_64	1531804	1533805	7.64718	1	MSTRG.11214	myoD
197820	dd_Smes_g4_64	1654485	1654498	Myod1_MA0499.1	9.29517	-	dd_Smes_g4_64	1653321	1655528	8.72114	1	MSTRG.11214	myoD
197826	dd_Smes_g4_64	1837593	1837606	Myod1_MA0499.1	6.29857	-	dd_Smes_g4_64	1835937	1837938	7.77954	1	MSTRG.11214	myoD
197933	dd_Smes_g4_7	2355807	2355820	Myod1_MA0499.1	8.12348	+	dd_Smes_g4_7	2354291	2356849	196.892	1	MSTRG.11214	myoD
197952	dd_Smes_g4_70	942491	942504	Myod1_MA0499.1	5.83748	-	dd_Smes_g4_70	941655	943703	7.78911	1	MSTRG.11214	myoD
197953	dd_Smes_g4_70	1050614	1050627	Myod1_MA0499.1	6.00079	-	dd_Smes_g4_70	1050342	1052343	8.84735	1	MSTRG.11214	myoD
197954	dd_Smes_g4_70	1050893	1050906	Myod1_MA0499.1	7.93516	+	dd_Smes_g4_70	1050342	1052343	13.5271	1	MSTRG.11214	myoD
197956	dd_Smes_g4_70	1181940	1181953	Myod1_MA0499.1	6.74488	-	dd_Smes_g4_70	1181535	1183536	8.55766	1	MSTRG.11214	myoD
197964	dd_Smes_g4_70	1518405	1518418	Myod1_MA0499.1	7.41409	-	dd_Smes_g4_70	1516576	1518577	7.56962	1	MSTRG.11214	myoD
197973	dd_Smes_g4_71	216542	216555	Myod1_MA0499.1	5.25883	-	dd_Smes_g4_71	215666	217802	7.55537	1	MSTRG.11214	myoD
197982	dd_Smes_g4_72	411346	411359	Myod1_MA0499.1	7.22311	-	dd_Smes_g4_72	411206	413207	8.54037	1	MSTRG.11214	myoD
198001	dd_Smes_g4_73	895751	895764	Myod1_MA0499.1	9.9047	+	dd_Smes_g4_73	893613	896270	7.81465	1	MSTRG.11214	myoD
198002	dd_Smes_g4_73	939983	939996	Myod1_MA0499.1	7.85314	-	dd_Smes_g4_73	937628	941292	8.24408	1	MSTRG.11214	myoD
198023	dd_Smes_g4_73	2248317	2248330	Myod1_MA0499.1	6.28119	-	dd_Smes_g4_73	2247363	2249415	7.64748	1	MSTRG.11214	myoD
198033	dd_Smes_g4_74	1897190	1897203	Myod1_MA0499.1	6.61101	+	dd_Smes_g4_74	1896342	1898343	8.08384	1	MSTRG.11214	myoD
198047	dd_Smes_g4_74	2877835	2877848	Myod1_MA0499.1	11.1411	-	dd_Smes_g4_74	2876137	2878915	7.86959	1	MSTRG.11214	myoD
198057	dd_Smes_g4_75	713200	713213	Myod1_MA0499.1	9.81343	+	dd_Smes_g4_75	712201	714291	7.92325	1	MSTRG.11214	myoD
198069	dd_Smes_g4_76	1213548	1213561	Myod1_MA0499.1	5.29897	-	dd_Smes_g4_76	1212704	1214705	7.76467	1	MSTRG.11214	myoD
198080	dd_Smes_g4_76	2507571	2507584	Myod1_MA0499.1	6.53445	-	dd_Smes_g4_76	2506529	2509173	7.55416	1	MSTRG.11214	myoD
198083	dd_Smes_g4_76	2507760	2507773	Myod1_MA0499.1	6.33901	-	dd_Smes_g4_76	2506529	2509173	8.05445	1	MSTRG.11214	myoD
198084	dd_Smes_g4_76	2507887	2507900	Myod1_MA0499.1	6.07461	+	dd_Smes_g4_76	2506529	2509173	8.19516	1	MSTRG.11214	myoD
198085	dd_Smes_g4_76	2514277	2514290	Myod1_MA0499.1	13.1012	+	dd_Smes_g4_76	2514194	2518625	7.45549	1	MSTRG.11214	myoD
198093	dd_Smes_g4_76	2515530	2515543	Myod1_MA0499.1	9.81364	-	dd_Smes_g4_76	2514194	2518625	7.55386	1	MSTRG.11214	myoD
198094	dd_Smes_g4_76	2516092	2516105	Myod1_MA0499.1	6.63876	+	dd_Smes_g4_76	2514194	2518625	7.9923	1	MSTRG.11214	myoD
198099	dd_Smes_g4_76	2517980	2517993	Myod1_MA0499.1	9.82938	+	dd_Smes_g4_76	2514194	2518625	8.24451	1	MSTRG.11214	myoD
198106	dd_Smes_g4_76	2541708	2541721	Myod1_MA0499.1	9.55774	+	dd_Smes_g4_76	2540949	2542950	8.58073	1	MSTRG.11214	myoD
198111	dd_Smes_g4_76	2617941	2617954	Myod1_MA0499.1	8.70224	+	dd_Smes_g4_76	2615494	2618812	7.45587	1	MSTRG.11214	myoD
198115	dd_Smes_g4_76	2844353	2844366	Myod1_MA0499.1	8.79949	-	dd_Smes_g4_76	2842544	2844545	9.58111	1	MSTRG.11214	myoD
198156	dd_Smes_g4_78	2186902	2186915	Myod1_MA0499.1	8.0285	+	dd_Smes_g4_78	2185783	2187784	7.45287	1	MSTRG.11214	myoD
198157	dd_Smes_g4_78	2186931	2186944	Myod1_MA0499.1	13.2112	-	dd_Smes_g4_78	2185783	2187784	7.48911	1	MSTRG.11214	myoD
198182	dd_Smes_g4_8	827967	827980	Myod1_MA0499.1	6.1941	-	dd_Smes_g4_8	826509	829088	9.36976	1	MSTRG.11214	myoD
198209	dd_Smes_g4_8	8654142	8654155	Myod1_MA0499.1	12.1167	+	dd_Smes_g4_8	8653169	8655170	7.57084	1	MSTRG.11214	myoD
198229	dd_Smes_g4_81	2594431	2594444	Myod1_MA0499.1	6.70963	-	dd_Smes_g4_81	2593387	2595427	9.69184	1	MSTRG.11214	myoD
198233	dd_Smes_g4_82	441378	441391	Myod1_MA0499.1	5.76185	+	dd_Smes_g4_82	440263	442264	8.03212	1	MSTRG.11214	myoD
198254	dd_Smes_g4_83	664710	664723	Myod1_MA0499.1	7.19594	-	dd_Smes_g4_83	663205	669078	8.09335	1	MSTRG.11214	myoD
198264	dd_Smes_g4_83	2403123	2403136	Myod1_MA0499.1	7.83549	+	dd_Smes_g4_83	2401732	2407858	7.52963	1	MSTRG.11214	myoD
198284	dd_Smes_g4_84	2143694	2143707	Myod1_MA0499.1	8.62349	+	dd_Smes_g4_84	2141691	2144803	8.2983	1	MSTRG.11214	myoD
198321	dd_Smes_g4_86	1883204	1883217	Myod1_MA0499.1	10.9468	-	dd_Smes_g4_86	1882409	1884410	7.62726	1	MSTRG.11214	myoD
198357	dd_Smes_g4_87	2683448	2683461	Myod1_MA0499.1	6.25929	+	dd_Smes_g4_87	2682936	2684937	9.0075	1	MSTRG.11214	myoD
198415	dd_Smes_g4_90	2219900	2219913	Myod1_MA0499.1	7.15808	+	dd_Smes_g4_90	2219169	2222826	7.83906	1	MSTRG.11214	myoD
198433	dd_Smes_g4_91	318913	318926	Myod1_MA0499.1	8.57293	-	dd_Smes_g4_91	315554	320093	9.3272	1	MSTRG.11214	myoD
198434	dd_Smes_g4_91	322967	322980	Myod1_MA0499.1	8.14684	+	dd_Smes_g4_91	322950	327001	8.70588	1	MSTRG.11214	myoD
198448	dd_Smes_g4_91	2025719	2025732	Myod1_MA0499.1	5.58191	-	dd_Smes_g4_91	2024935	2026936	7.58368	1	MSTRG.11214	myoD
198453	dd_Smes_g4_92	1116906	1116919	Myod1_MA0499.1	9.62942	-	dd_Smes_g4_92	1116279	1118280	9.01942	1	MSTRG.11214	myoD
198454	dd_Smes_g4_92	1117416	1117429	Myod1_MA0499.1	10.3442	-	dd_Smes_g4_92	1116279	1118280	7.72872	1	MSTRG.11214	myoD
198483	dd_Smes_g4_94	2270583	2270596	Myod1_MA0499.1	6.58018	+	dd_Smes_g4_94	2268785	2271144	9.80743	1	MSTRG.11214	myoD
198484	dd_Smes_g4_94	2316261	2316274	Myod1_MA0499.1	5.66919	+	dd_Smes_g4_94	2315153	2317154	8.70023	1	MSTRG.11214	myoD
198524	dd_Smes_g4_97	1055837	1055850	Myod1_MA0499.1	5.80775	+	dd_Smes_g4_97	1053840	1059480	8.59337	1	MSTRG.11214	myoD
198551	dd_Smes_g4_99	1249226	1249239	Myod1_MA0499.1	5.99114	+	dd_Smes_g4_99	1248962	1250963	8.32417	1	MSTRG.11214	myoD
198567	dd_Smes_g4_1	10346581	10346591	NEUROD2_MA0668.1	7.98146	-	dd_Smes_g4_1	10345531	10347532	8.07284	1	MSTRG.19581:MSTRG.18805	neuroD-1:fer3l-3
198576	dd_Smes_g4_1	15276560	15276570	NEUROD2_MA0668.1	8.66505	-	dd_Smes_g4_1	15275249	15278606	8.91862	1	MSTRG.19581:MSTRG.18805	neuroD-1:fer3l-3
198586	dd_Smes_g4_10	3128178	3128188	NEUROD2_MA0668.1	8.03672	-	dd_Smes_g4_10	3127394	3129861	7.47112	1	MSTRG.19581:MSTRG.18805	neuroD-1:fer3l-3
198599	dd_Smes_g4_101	556683	556693	NEUROD2_MA0668.1	7.88143	+	dd_Smes_g4_101	556510	558511	7.42275	1	MSTRG.19581:MSTRG.18805	neuroD-1:fer3l-3
198601	dd_Smes_g4_101	631701	631711	NEUROD2_MA0668.1	9.16139	+	dd_Smes_g4_101	630513	632514	8.06949	1	MSTRG.19581:MSTRG.18805	neuroD-1:fer3l-3
198639	dd_Smes_g4_110	485314	485324	NEUROD2_MA0668.1	7.50749	+	dd_Smes_g4_110	483532	485533	8.47154	1	MSTRG.19581:MSTRG.18805	neuroD-1:fer3l-3
198645	dd_Smes_g4_110	1664658	1664668	NEUROD2_MA0668.1	7.80453	+	dd_Smes_g4_110	1663629	1666267	7.52902	1	MSTRG.19581:MSTRG.18805	neuroD-1:fer3l-3
198663	dd_Smes_g4_114	1178639	1178649	NEUROD2_MA0668.1	8.76343	-	dd_Smes_g4_114	1176714	1179849	8.78319	1	MSTRG.19581:MSTRG.18805	neuroD-1:fer3l-3
198693	dd_Smes_g4_12	6465070	6465080	NEUROD2_MA0668.1	8.10814	+	dd_Smes_g4_12	6464370	6466371	9.07811	1	MSTRG.19581:MSTRG.18805	neuroD-1:fer3l-3
198712	dd_Smes_g4_129	928252	928262	NEUROD2_MA0668.1	8.40877	-	dd_Smes_g4_129	927533	929534	8.81532	1	MSTRG.19581:MSTRG.18805	neuroD-1:fer3l-3
198743	dd_Smes_g4_133	1557784	1557794	NEUROD2_MA0668.1	9.79211	+	dd_Smes_g4_133	1555855	1557856	7.51598	1	MSTRG.19581:MSTRG.18805	neuroD-1:fer3l-3
198804	dd_Smes_g4_148	617684	617694	NEUROD2_MA0668.1	8.4005	+	dd_Smes_g4_148	616366	618367	7.76208	1	MSTRG.19581:MSTRG.18805	neuroD-1:fer3l-3
198808	dd_Smes_g4_15	1176179	1176189	NEUROD2_MA0668.1	7.6763	+	dd_Smes_g4_15	1174545	1177781	8.39823	1	MSTRG.19581:MSTRG.18805	neuroD-1:fer3l-3
198821	dd_Smes_g4_15	5518185	5518195	NEUROD2_MA0668.1	8.01176	-	dd_Smes_g4_15	5517550	5519551	9.97309	1	MSTRG.19581:MSTRG.18805	neuroD-1:fer3l-3
198827	dd_Smes_g4_15	6110065	6110075	NEUROD2_MA0668.1	8.26716	-	dd_Smes_g4_15	6109790	6111791	7.52431	1	MSTRG.19581:MSTRG.18805	neuroD-1:fer3l-3
198841	dd_Smes_g4_15	7337491	7337501	NEUROD2_MA0668.1	8.27632	+	dd_Smes_g4_15	7334382	7339739	7.6308	1	MSTRG.19581:MSTRG.18805	neuroD-1:fer3l-3
198853	dd_Smes_g4_154	1121201	1121211	NEUROD2_MA0668.1	9.27355	+	dd_Smes_g4_154	1120088	1122089	8.8259	1	MSTRG.19581:MSTRG.18805	neuroD-1:fer3l-3
198860	dd_Smes_g4_157	313159	313169	NEUROD2_MA0668.1	7.51625	-	dd_Smes_g4_157	311794	313965	7.80773	1	MSTRG.19581:MSTRG.18805	neuroD-1:fer3l-3
198874	dd_Smes_g4_157	1129665	1129675	NEUROD2_MA0668.1	7.51504	-	dd_Smes_g4_157	1129508	1131509	7.98492	1	MSTRG.19581:MSTRG.18805	neuroD-1:fer3l-3
198883	dd_Smes_g4_16	2558850	2558860	NEUROD2_MA0668.1	8.59207	+	dd_Smes_g4_16	2557713	2559714	10.028	1	MSTRG.19581:MSTRG.18805	neuroD-1:fer3l-3
198888	dd_Smes_g4_16	3984406	3984416	NEUROD2_MA0668.1	8.76343	-	dd_Smes_g4_16	3983471	3985472	7.68744	1	MSTRG.19581:MSTRG.18805	neuroD-1:fer3l-3
198898	dd_Smes_g4_164	792539	792549	NEUROD2_MA0668.1	8.12193	+	dd_Smes_g4_164	790716	794548	11.5708	1	MSTRG.19581:MSTRG.18805	neuroD-1:fer3l-3
198906	dd_Smes_g4_172	268271	268281	NEUROD2_MA0668.1	7.86036	+	dd_Smes_g4_172	267287	270094	8.4138	1	MSTRG.19581:MSTRG.18805	neuroD-1:fer3l-3
198908	dd_Smes_g4_172	704124	704134	NEUROD2_MA0668.1	7.64172	+	dd_Smes_g4_172	703375	705376	7.53677	1	MSTRG.19581:MSTRG.18805	neuroD-1:fer3l-3
198909	dd_Smes_g4_172	726900	726910	NEUROD2_MA0668.1	8.14422	+	dd_Smes_g4_172	725666	727667	7.69242	1	MSTRG.19581:MSTRG.18805	neuroD-1:fer3l-3
198925	dd_Smes_g4_174	31388	31398	NEUROD2_MA0668.1	9.0505	+	dd_Smes_g4_174	28805	32724	9.95845	1	MSTRG.19581:MSTRG.18805	neuroD-1:fer3l-3
198942	dd_Smes_g4_18	3963414	3963424	NEUROD2_MA0668.1	7.89888	+	dd_Smes_g4_18	3961695	3965135	7.692	1	MSTRG.19581:MSTRG.18805	neuroD-1:fer3l-3
198968	dd_Smes_g4_186	100772	100782	NEUROD2_MA0668.1	7.98681	+	dd_Smes_g4_186	99012	101013	8.0389	1	MSTRG.19581:MSTRG.18805	neuroD-1:fer3l-3
198976	dd_Smes_g4_186	937500	937510	NEUROD2_MA0668.1	9.26892	-	dd_Smes_g4_186	931928	938875	7.4336	1	MSTRG.19581:MSTRG.18805	neuroD-1:fer3l-3
198984	dd_Smes_g4_189	705923	705933	NEUROD2_MA0668.1	8.52994	+	dd_Smes_g4_189	697910	707079	7.56263	1	MSTRG.19581:MSTRG.18805	neuroD-1:fer3l-3
198995	dd_Smes_g4_19	1551431	1551441	NEUROD2_MA0668.1	10.4421	+	dd_Smes_g4_19	1550218	1554331	7.73361	1	MSTRG.19581:MSTRG.18805	neuroD-1:fer3l-3
199001	dd_Smes_g4_19	3810349	3810359	NEUROD2_MA0668.1	9.90727	+	dd_Smes_g4_19	3809359	3811360	7.48093	1	MSTRG.19581:MSTRG.18805	neuroD-1:fer3l-3
199037	dd_Smes_g4_20	2820842	2820852	NEUROD2_MA0668.1	8.2123	-	dd_Smes_g4_20	2820382	2822595	7.70626	1	MSTRG.19581:MSTRG.18805	neuroD-1:fer3l-3
199075	dd_Smes_g4_216	457679	457689	NEUROD2_MA0668.1	9.30702	-	dd_Smes_g4_216	456731	458732	7.42572	1	MSTRG.19581:MSTRG.18805	neuroD-1:fer3l-3
199079	dd_Smes_g4_219	290370	290380	NEUROD2_MA0668.1	8.62053	+	dd_Smes_g4_219	288222	290738	7.40335	1	MSTRG.19581:MSTRG.18805	neuroD-1:fer3l-3
199088	dd_Smes_g4_220	345439	345449	NEUROD2_MA0668.1	7.62103	+	dd_Smes_g4_220	344497	346498	228.4	1	MSTRG.19581:MSTRG.18805	neuroD-1:fer3l-3
199102	dd_Smes_g4_231	448488	448498	NEUROD2_MA0668.1	10.6812	+	dd_Smes_g4_231	447492	449493	8.25756	1	MSTRG.19581:MSTRG.18805	neuroD-1:fer3l-3
199105	dd_Smes_g4_231	505214	505224	NEUROD2_MA0668.1	8.26716	-	dd_Smes_g4_231	503779	505780	7.76074	1	MSTRG.19581:MSTRG.18805	neuroD-1:fer3l-3
199114	dd_Smes_g4_232	595638	595648	NEUROD2_MA0668.1	7.56319	+	dd_Smes_g4_232	594545	596546	8.4901	1	MSTRG.19581:MSTRG.18805	neuroD-1:fer3l-3
199121	dd_Smes_g4_24	2133762	2133772	NEUROD2_MA0668.1	8.30665	-	dd_Smes_g4_24	2132331	2134332	8.15463	1	MSTRG.19581:MSTRG.18805	neuroD-1:fer3l-3
199143	dd_Smes_g4_265	38554	38564	NEUROD2_MA0668.1	9.0505	+	dd_Smes_g4_265	36093	43765	8.6423	1	MSTRG.19581:MSTRG.18805	neuroD-1:fer3l-3
199144	dd_Smes_g4_265	38984	38994	NEUROD2_MA0668.1	8.27593	-	dd_Smes_g4_265	36093	43765	8.18861	1	MSTRG.19581:MSTRG.18805	neuroD-1:fer3l-3
199147	dd_Smes_g4_265	51973	51983	NEUROD2_MA0668.1	7.49768	+	dd_Smes_g4_265	49999	53312	7.47336	1	MSTRG.19581:MSTRG.18805	neuroD-1:fer3l-3
199158	dd_Smes_g4_265	497174	497184	NEUROD2_MA0668.1	9.16366	+	dd_Smes_g4_265	494677	498996	7.55931	1	MSTRG.19581:MSTRG.18805	neuroD-1:fer3l-3
199174	dd_Smes_g4_28	1749767	1749777	NEUROD2_MA0668.1	7.65407	+	dd_Smes_g4_28	1748957	1750958	7.64261	1	MSTRG.19581:MSTRG.18805	neuroD-1:fer3l-3
199182	dd_Smes_g4_286	127726	127736	NEUROD2_MA0668.1	9.03421	+	dd_Smes_g4_286	127580	129803	7.55704	1	MSTRG.19581:MSTRG.18805	neuroD-1:fer3l-3
199195	dd_Smes_g4_290	143481	143491	NEUROD2_MA0668.1	7.76377	+	dd_Smes_g4_290	143432	145433	8.10966	1	MSTRG.19581:MSTRG.18805	neuroD-1:fer3l-3
199197	dd_Smes_g4_290	305195	305205	NEUROD2_MA0668.1	9.81667	-	dd_Smes_g4_290	303900	305901	7.48093	1	MSTRG.19581:MSTRG.18805	neuroD-1:fer3l-3
199199	dd_Smes_g4_297	128500	128510	NEUROD2_MA0668.1	10.1941	+	dd_Smes_g4_297	126643	134885	8.07947	1	MSTRG.19581:MSTRG.18805	neuroD-1:fer3l-3
199200	dd_Smes_g4_297	129274	129284	NEUROD2_MA0668.1	7.62515	+	dd_Smes_g4_297	126643	134885	12.0548	1	MSTRG.19581:MSTRG.18805	neuroD-1:fer3l-3
199204	dd_Smes_g4_298	95470	95480	NEUROD2_MA0668.1	7.75348	-	dd_Smes_g4_298	94854	96855	9.62547	1	MSTRG.19581:MSTRG.18805	neuroD-1:fer3l-3
199209	dd_Smes_g4_3	3453429	3453439	NEUROD2_MA0668.1	8.12193	+	dd_Smes_g4_3	3452669	3454810	8.13728	1	MSTRG.19581:MSTRG.18805	neuroD-1:fer3l-3
199212	dd_Smes_g4_3	3521051	3521061	NEUROD2_MA0668.1	8.01203	-	dd_Smes_g4_3	3519590	3522037	11.1362	1	MSTRG.19581:MSTRG.18805	neuroD-1:fer3l-3
199225	dd_Smes_g4_30	3015396	3015406	NEUROD2_MA0668.1	11.2083	-	dd_Smes_g4_30	3014058	3016998	8.5753	1	MSTRG.19581:MSTRG.18805	neuroD-1:fer3l-3
199239	dd_Smes_g4_31	3744402	3744412	NEUROD2_MA0668.1	8.42024	+	dd_Smes_g4_31	3742976	3747666	10.8456	1	MSTRG.19581:MSTRG.18805	neuroD-1:fer3l-3
199252	dd_Smes_g4_35	1403508	1403518	NEUROD2_MA0668.1	7.80961	-	dd_Smes_g4_35	1403280	1405309	8.73109	1	MSTRG.19581:MSTRG.18805	neuroD-1:fer3l-3
199263	dd_Smes_g4_37	587040	587050	NEUROD2_MA0668.1	8.03633	+	dd_Smes_g4_37	585958	587959	9.09783	1	MSTRG.19581:MSTRG.18805	neuroD-1:fer3l-3
199273	dd_Smes_g4_37	3033046	3033056	NEUROD2_MA0668.1	7.7422	-	dd_Smes_g4_37	3030884	3034871	8.6689	1	MSTRG.19581:MSTRG.18805	neuroD-1:fer3l-3
199279	dd_Smes_g4_37	4649136	4649146	NEUROD2_MA0668.1	8.5707	-	dd_Smes_g4_37	4645956	4650730	8.44271	1	MSTRG.19581:MSTRG.18805	neuroD-1:fer3l-3
199281	dd_Smes_g4_37	4667540	4667550	NEUROD2_MA0668.1	8.1412	+	dd_Smes_g4_37	4666271	4668272	7.86077	1	MSTRG.19581:MSTRG.18805	neuroD-1:fer3l-3
199282	dd_Smes_g4_37	4667736	4667746	NEUROD2_MA0668.1	8.51565	-	dd_Smes_g4_37	4666271	4668272	7.68922	1	MSTRG.19581:MSTRG.18805	neuroD-1:fer3l-3
199306	dd_Smes_g4_4	9686115	9686125	NEUROD2_MA0668.1	8.10814	-	dd_Smes_g4_4	9685045	9687046	7.58256	1	MSTRG.19581:MSTRG.18805	neuroD-1:fer3l-3
199316	dd_Smes_g4_40	3063903	3063913	NEUROD2_MA0668.1	7.87432	+	dd_Smes_g4_40	3063250	3065251	8.59381	1	MSTRG.19581:MSTRG.18805	neuroD-1:fer3l-3
199343	dd_Smes_g4_45	1265653	1265663	NEUROD2_MA0668.1	8.9653	-	dd_Smes_g4_45	1263365	1267424	9.45922	1	MSTRG.19581:MSTRG.18805	neuroD-1:fer3l-3
199358	dd_Smes_g4_47	2900115	2900125	NEUROD2_MA0668.1	8.8025	+	dd_Smes_g4_47	2899017	2901018	8.81428	1	MSTRG.19581:MSTRG.18805	neuroD-1:fer3l-3
199373	dd_Smes_g4_49	2985812	2985822	NEUROD2_MA0668.1	9.65966	+	dd_Smes_g4_49	2984822	2989039	8.289	1	MSTRG.19581:MSTRG.18805	neuroD-1:fer3l-3
199393	dd_Smes_g4_52	675385	675395	NEUROD2_MA0668.1	9.79211	+	dd_Smes_g4_52	674438	676439	7.49555	1	MSTRG.19581:MSTRG.18805	neuroD-1:fer3l-3
199401	dd_Smes_g4_53	2351120	2351130	NEUROD2_MA0668.1	8.12193	+	dd_Smes_g4_53	2345424	2352507	7.85029	1	MSTRG.19581:MSTRG.18805	neuroD-1:fer3l-3
199414	dd_Smes_g4_57	1782786	1782796	NEUROD2_MA0668.1	11.0758	-	dd_Smes_g4_57	1782010	1784011	8.37598	1	MSTRG.19581:MSTRG.18805	neuroD-1:fer3l-3
199502	dd_Smes_g4_70	942389	942399	NEUROD2_MA0668.1	8.12193	-	dd_Smes_g4_70	941655	943703	8.66552	1	MSTRG.19581:MSTRG.18805	neuroD-1:fer3l-3
199503	dd_Smes_g4_70	1050920	1050930	NEUROD2_MA0668.1	7.88259	+	dd_Smes_g4_70	1050342	1052343	15.0923	1	MSTRG.19581:MSTRG.18805	neuroD-1:fer3l-3
199507	dd_Smes_g4_70	1518408	1518418	NEUROD2_MA0668.1	9.56039	-	dd_Smes_g4_70	1516576	1518577	7.56962	1	MSTRG.19581:MSTRG.18805	neuroD-1:fer3l-3
199563	dd_Smes_g4_83	667079	667089	NEUROD2_MA0668.1	7.81038	+	dd_Smes_g4_83	663205	669078	7.74818	1	MSTRG.19581:MSTRG.18805	neuroD-1:fer3l-3
199568	dd_Smes_g4_83	2403123	2403133	NEUROD2_MA0668.1	8.14422	-	dd_Smes_g4_83	2401732	2407858	7.52963	1	MSTRG.19581:MSTRG.18805	neuroD-1:fer3l-3
199569	dd_Smes_g4_83	2437894	2437904	NEUROD2_MA0668.1	7.5396	-	dd_Smes_g4_83	2436874	2438875	7.7615	1	MSTRG.19581:MSTRG.18805	neuroD-1:fer3l-3
199572	dd_Smes_g4_83	2774147	2774157	NEUROD2_MA0668.1	8.5326	+	dd_Smes_g4_83	2774013	2776014	7.65432	1	MSTRG.19581:MSTRG.18805	neuroD-1:fer3l-3
199579	dd_Smes_g4_86	1431584	1431594	NEUROD2_MA0668.1	8.17154	+	dd_Smes_g4_86	1430880	1432881	7.78957	1	MSTRG.19581:MSTRG.18805	neuroD-1:fer3l-3
199703	dd_Smes_g4_110	189937	189948	NFIL3_MA0025.1	7.81926	+	dd_Smes_g4_110	189014	191015	8.63678	1	MSTRG.586	pdp1
199708	dd_Smes_g4_110	1606337	1606348	NFIL3_MA0025.1	10.2227	-	dd_Smes_g4_110	1603714	1606680	7.55142	1	MSTRG.586	pdp1
199716	dd_Smes_g4_112	936695	936706	NFIL3_MA0025.1	8.5947	+	dd_Smes_g4_112	935661	938503	15.0594	1	MSTRG.586	pdp1
199717	dd_Smes_g4_112	937246	937257	NFIL3_MA0025.1	8.30029	-	dd_Smes_g4_112	935661	938503	8.93817	1	MSTRG.586	pdp1
199873	dd_Smes_g4_15	3468486	3468497	NFIL3_MA0025.1	9.50145	+	dd_Smes_g4_15	3467898	3470034	7.71818	1	MSTRG.586	pdp1
199887	dd_Smes_g4_15	5820337	5820348	NFIL3_MA0025.1	9.88447	-	dd_Smes_g4_15	5819026	5821446	9.12353	1	MSTRG.586	pdp1
199898	dd_Smes_g4_15	7698268	7698279	NFIL3_MA0025.1	8.37021	+	dd_Smes_g4_15	7696779	7698780	8.83496	1	MSTRG.586	pdp1
199925	dd_Smes_g4_16	2317006	2317017	NFIL3_MA0025.1	7.64204	-	dd_Smes_g4_16	2315065	2317066	8.2236	1	MSTRG.586	pdp1
200000	dd_Smes_g4_186	206875	206886	NFIL3_MA0025.1	9.31318	+	dd_Smes_g4_186	205483	209461	7.78782	1	MSTRG.586	pdp1
200118	dd_Smes_g4_220	345795	345806	NFIL3_MA0025.1	8.10579	-	dd_Smes_g4_220	344497	346498	91.6966	1	MSTRG.586	pdp1
200137	dd_Smes_g4_232	415424	415435	NFIL3_MA0025.1	7.9065	+	dd_Smes_g4_232	414171	416521	8.99126	1	MSTRG.586	pdp1
200140	dd_Smes_g4_232	526740	526751	NFIL3_MA0025.1	7.85902	+	dd_Smes_g4_232	525341	527342	8.59365	1	MSTRG.586	pdp1
200143	dd_Smes_g4_232	595080	595091	NFIL3_MA0025.1	9.88809	-	dd_Smes_g4_232	594545	596546	9.34911	1	MSTRG.586	pdp1
200151	dd_Smes_g4_24	1932814	1932825	NFIL3_MA0025.1	8.5947	+	dd_Smes_g4_24	1931449	1933450	10.2644	1	MSTRG.586	pdp1
200176	dd_Smes_g4_25	4244736	4244747	NFIL3_MA0025.1	9.31318	-	dd_Smes_g4_25	4243228	4245229	7.9353	1	MSTRG.586	pdp1
200177	dd_Smes_g4_25	5324959	5324970	NFIL3_MA0025.1	7.68518	+	dd_Smes_g4_25	5322819	5326000	7.43323	1	MSTRG.586	pdp1
200199	dd_Smes_g4_265	421926	421937	NFIL3_MA0025.1	8.48141	+	dd_Smes_g4_265	417866	422224	8.53189	1	MSTRG.586	pdp1
200261	dd_Smes_g4_306	206317	206328	NFIL3_MA0025.1	9.88447	-	dd_Smes_g4_306	205179	207180	8.04368	1	MSTRG.586	pdp1
200283	dd_Smes_g4_36	1488607	1488618	NFIL3_MA0025.1	8.08545	+	dd_Smes_g4_36	1487559	1489560	7.85519	1	MSTRG.586	pdp1
200288	dd_Smes_g4_37	587603	587614	NFIL3_MA0025.1	9.04698	-	dd_Smes_g4_37	585958	587959	8.01718	1	MSTRG.586	pdp1
200348	dd_Smes_g4_44	1484181	1484192	NFIL3_MA0025.1	8.88168	+	dd_Smes_g4_44	1483679	1485680	13.3609	1	MSTRG.586	pdp1
200356	dd_Smes_g4_47	2376359	2376370	NFIL3_MA0025.1	8.39994	+	dd_Smes_g4_47	2374451	2376452	9.17725	1	MSTRG.586	pdp1
200376	dd_Smes_g4_5	9186831	9186842	NFIL3_MA0025.1	7.81926	+	dd_Smes_g4_5	9184801	9189613	9.71546	1	MSTRG.586	pdp1
200426	dd_Smes_g4_57	1759610	1759621	NFIL3_MA0025.1	9.81966	+	dd_Smes_g4_57	1759172	1761173	8.03941	1	MSTRG.586	pdp1
200506	dd_Smes_g4_78	40739	40750	NFIL3_MA0025.1	9.38817	+	dd_Smes_g4_78	40670	42671	12.763	1	MSTRG.586	pdp1
200563	dd_Smes_g4_89	1213315	1213326	NFIL3_MA0025.1	9.27973	-	dd_Smes_g4_89	1211589	1213721	7.57464	1	MSTRG.586	pdp1
200588	dd_Smes_g4_93	499754	499765	NFIL3_MA0025.1	9.33351	-	dd_Smes_g4_93	499177	501879	8.89835	1	MSTRG.586	pdp1
200589	dd_Smes_g4_93	500040	500051	NFIL3_MA0025.1	7.84622	+	dd_Smes_g4_93	499177	501879	9.47153	1	MSTRG.586	pdp1
200591	dd_Smes_g4_94	515561	515572	NFIL3_MA0025.1	9.04698	+	dd_Smes_g4_94	514456	516457	7.40164	1	MSTRG.586	pdp1
200649	dd_Smes_g4_1	2912279	2912297	NFYA_MA0060.2	9.09492	+	dd_Smes_g4_1	2909301	2914441	7.91113	1	MSTRG.14130:MSTRG.3824	nf-ya1:nf-ya2
200655	dd_Smes_g4_1	3173805	3173823	NFYA_MA0060.2	6.78397	-	dd_Smes_g4_1	3173694	3175695	7.3992	1	MSTRG.14130:MSTRG.3824	nf-ya1:nf-ya2
200656	dd_Smes_g4_1	3175244	3175262	NFYA_MA0060.2	6.78946	-	dd_Smes_g4_1	3173694	3175695	7.81039	1	MSTRG.14130:MSTRG.3824	nf-ya1:nf-ya2
200681	dd_Smes_g4_1	5109550	5109568	NFYA_MA0060.2	8.17459	+	dd_Smes_g4_1	5109337	5111338	9.04698	1	MSTRG.14130:MSTRG.3824	nf-ya1:nf-ya2
200682	dd_Smes_g4_1	5109641	5109659	NFYA_MA0060.2	10.0803	-	dd_Smes_g4_1	5109337	5111338	9.26348	1	MSTRG.14130:MSTRG.3824	nf-ya1:nf-ya2
200695	dd_Smes_g4_1	7586968	7586986	NFYA_MA0060.2	8.0404	+	dd_Smes_g4_1	7586024	7588025	7.9305	1	MSTRG.14130:MSTRG.3824	nf-ya1:nf-ya2
200696	dd_Smes_g4_1	7587273	7587291	NFYA_MA0060.2	14.7962	+	dd_Smes_g4_1	7586024	7588025	7.82952	1	MSTRG.14130:MSTRG.3824	nf-ya1:nf-ya2
200708	dd_Smes_g4_1	8171309	8171327	NFYA_MA0060.2	5.66999	+	dd_Smes_g4_1	8170328	8172970	7.67473	1	MSTRG.14130:MSTRG.3824	nf-ya1:nf-ya2
200729	dd_Smes_g4_1	10725757	10725775	NFYA_MA0060.2	5.27012	+	dd_Smes_g4_1	10724809	10726810	7.82493	1	MSTRG.14130:MSTRG.3824	nf-ya1:nf-ya2
200755	dd_Smes_g4_1	12887922	12887940	NFYA_MA0060.2	5.30836	-	dd_Smes_g4_1	12885977	12887978	7.37047	1	MSTRG.14130:MSTRG.3824	nf-ya1:nf-ya2
200794	dd_Smes_g4_1	16127607	16127625	NFYA_MA0060.2	5.86967	+	dd_Smes_g4_1	16125715	16128211	8.12199	1	MSTRG.14130:MSTRG.3824	nf-ya1:nf-ya2
200810	dd_Smes_g4_10	964678	964696	NFYA_MA0060.2	6.81402	+	dd_Smes_g4_10	963611	966656	9.58399	1	MSTRG.14130:MSTRG.3824	nf-ya1:nf-ya2
200813	dd_Smes_g4_10	1869632	1869650	NFYA_MA0060.2	10.3289	-	dd_Smes_g4_10	1868923	1870924	7.57593	1	MSTRG.14130:MSTRG.3824	nf-ya1:nf-ya2
200831	dd_Smes_g4_10	3132093	3132111	NFYA_MA0060.2	5.77106	+	dd_Smes_g4_10	3131925	3134028	7.81131	1	MSTRG.14130:MSTRG.3824	nf-ya1:nf-ya2
200842	dd_Smes_g4_10	4123471	4123489	NFYA_MA0060.2	6.99407	-	dd_Smes_g4_10	4122120	4124121	7.72365	1	MSTRG.14130:MSTRG.3824	nf-ya1:nf-ya2
200843	dd_Smes_g4_10	4123526	4123544	NFYA_MA0060.2	6.40763	-	dd_Smes_g4_10	4122120	4124121	8.35967	1	MSTRG.14130:MSTRG.3824	nf-ya1:nf-ya2
200851	dd_Smes_g4_10	4316005	4316023	NFYA_MA0060.2	6.27767	+	dd_Smes_g4_10	4313324	4317129	7.58074	1	MSTRG.14130:MSTRG.3824	nf-ya1:nf-ya2
200852	dd_Smes_g4_10	4316044	4316062	NFYA_MA0060.2	9.12756	+	dd_Smes_g4_10	4313324	4317129	8.3491	1	MSTRG.14130:MSTRG.3824	nf-ya1:nf-ya2
200876	dd_Smes_g4_100	777994	778012	NFYA_MA0060.2	5.10297	+	dd_Smes_g4_100	776999	779000	9.5761	1	MSTRG.14130:MSTRG.3824	nf-ya1:nf-ya2
200904	dd_Smes_g4_103	396314	396332	NFYA_MA0060.2	6.63407	-	dd_Smes_g4_103	395679	397680	7.62839	1	MSTRG.14130:MSTRG.3824	nf-ya1:nf-ya2
200909	dd_Smes_g4_103	397202	397220	NFYA_MA0060.2	6.27727	-	dd_Smes_g4_103	395679	397680	7.39217	1	MSTRG.14130:MSTRG.3824	nf-ya1:nf-ya2
200913	dd_Smes_g4_103	400262	400280	NFYA_MA0060.2	7.29845	-	dd_Smes_g4_103	399399	401400	7.41592	1	MSTRG.14130:MSTRG.3824	nf-ya1:nf-ya2
200914	dd_Smes_g4_103	400291	400309	NFYA_MA0060.2	7.09136	-	dd_Smes_g4_103	399399	401400	7.55962	1	MSTRG.14130:MSTRG.3824	nf-ya1:nf-ya2
200915	dd_Smes_g4_103	400419	400437	NFYA_MA0060.2	6.73499	+	dd_Smes_g4_103	399399	401400	7.66135	1	MSTRG.14130:MSTRG.3824	nf-ya1:nf-ya2
200929	dd_Smes_g4_105	1763655	1763673	NFYA_MA0060.2	9.6002	-	dd_Smes_g4_105	1762529	1764530	8.13783	1	MSTRG.14130:MSTRG.3824	nf-ya1:nf-ya2
200933	dd_Smes_g4_105	1815576	1815594	NFYA_MA0060.2	6.45025	+	dd_Smes_g4_105	1814564	1816565	7.6562	1	MSTRG.14130:MSTRG.3824	nf-ya1:nf-ya2
200934	dd_Smes_g4_105	1815607	1815625	NFYA_MA0060.2	7.10356	-	dd_Smes_g4_105	1814564	1816565	7.77211	1	MSTRG.14130:MSTRG.3824	nf-ya1:nf-ya2
200975	dd_Smes_g4_108	249066	249084	NFYA_MA0060.2	9.66345	-	dd_Smes_g4_108	246534	251764	8.20193	1	MSTRG.14130:MSTRG.3824	nf-ya1:nf-ya2
200980	dd_Smes_g4_108	376109	376127	NFYA_MA0060.2	6.16497	+	dd_Smes_g4_108	375150	377151	7.59156	1	MSTRG.14130:MSTRG.3824	nf-ya1:nf-ya2
200988	dd_Smes_g4_108	1330317	1330335	NFYA_MA0060.2	12.9886	+	dd_Smes_g4_108	1328618	1330619	8.1938	1	MSTRG.14130:MSTRG.3824	nf-ya1:nf-ya2
201037	dd_Smes_g4_11	5439296	5439314	NFYA_MA0060.2	5.43943	-	dd_Smes_g4_11	5439289	5441290	8.25909	1	MSTRG.14130:MSTRG.3824	nf-ya1:nf-ya2
201057	dd_Smes_g4_110	193613	193631	NFYA_MA0060.2	6.41041	+	dd_Smes_g4_110	193322	195323	9.119	1	MSTRG.14130:MSTRG.3824	nf-ya1:nf-ya2
201066	dd_Smes_g4_110	485243	485261	NFYA_MA0060.2	6.48623	+	dd_Smes_g4_110	483532	485533	8.16616	1	MSTRG.14130:MSTRG.3824	nf-ya1:nf-ya2
201067	dd_Smes_g4_110	485291	485309	NFYA_MA0060.2	7.71613	+	dd_Smes_g4_110	483532	485533	8.37894	1	MSTRG.14130:MSTRG.3824	nf-ya1:nf-ya2
201071	dd_Smes_g4_110	1145617	1145635	NFYA_MA0060.2	13.9753	+	dd_Smes_g4_110	1144887	1146888	7.61511	1	MSTRG.14130:MSTRG.3824	nf-ya1:nf-ya2
201072	dd_Smes_g4_110	1145641	1145659	NFYA_MA0060.2	6.05724	+	dd_Smes_g4_110	1144887	1146888	8.19935	1	MSTRG.14130:MSTRG.3824	nf-ya1:nf-ya2
201092	dd_Smes_g4_110	1486881	1486899	NFYA_MA0060.2	8.01182	+	dd_Smes_g4_110	1486216	1489832	7.78797	1	MSTRG.14130:MSTRG.3824	nf-ya1:nf-ya2
201125	dd_Smes_g4_111	1403722	1403740	NFYA_MA0060.2	5.06942	+	dd_Smes_g4_111	1402775	1405020	9.91199	1	MSTRG.14130:MSTRG.3824	nf-ya1:nf-ya2
201138	dd_Smes_g4_112	721486	721504	NFYA_MA0060.2	9.50666	-	dd_Smes_g4_112	720983	722984	8.67813	1	MSTRG.14130:MSTRG.3824	nf-ya1:nf-ya2
201140	dd_Smes_g4_112	937031	937049	NFYA_MA0060.2	9.04319	+	dd_Smes_g4_112	935661	938503	7.78618	1	MSTRG.14130:MSTRG.3824	nf-ya1:nf-ya2
201148	dd_Smes_g4_112	2040160	2040178	NFYA_MA0060.2	6.103	-	dd_Smes_g4_112	2038917	2040918	10.8881	1	MSTRG.14130:MSTRG.3824	nf-ya1:nf-ya2
201180	dd_Smes_g4_116	231195	231213	NFYA_MA0060.2	5.20645	+	dd_Smes_g4_116	230558	232559	7.63823	1	MSTRG.14130:MSTRG.3824	nf-ya1:nf-ya2
201227	dd_Smes_g4_117	1302374	1302392	NFYA_MA0060.2	8.66466	+	dd_Smes_g4_117	1301468	1303469	9.02015	1	MSTRG.14130:MSTRG.3824	nf-ya1:nf-ya2
201231	dd_Smes_g4_117	1380729	1380747	NFYA_MA0060.2	9.62951	+	dd_Smes_g4_117	1379948	1384071	7.45261	1	MSTRG.14130:MSTRG.3824	nf-ya1:nf-ya2
201269	dd_Smes_g4_12	1533528	1533546	NFYA_MA0060.2	10.0957	-	dd_Smes_g4_12	1532603	1534604	8.40575	1	MSTRG.14130:MSTRG.3824	nf-ya1:nf-ya2
201299	dd_Smes_g4_12	8178693	8178711	NFYA_MA0060.2	10.4876	-	dd_Smes_g4_12	8177820	8179821	9.02024	1	MSTRG.14130:MSTRG.3824	nf-ya1:nf-ya2
201321	dd_Smes_g4_125	1060520	1060538	NFYA_MA0060.2	7.59289	-	dd_Smes_g4_125	1059237	1061238	8.4597	1	MSTRG.14130:MSTRG.3824	nf-ya1:nf-ya2
201325	dd_Smes_g4_125	1077632	1077650	NFYA_MA0060.2	6.68351	-	dd_Smes_g4_125	1075056	1079027	7.92884	1	MSTRG.14130:MSTRG.3824	nf-ya1:nf-ya2
201329	dd_Smes_g4_127	694663	694681	NFYA_MA0060.2	10.7145	-	dd_Smes_g4_127	694089	696090	8.19747	1	MSTRG.14130:MSTRG.3824	nf-ya1:nf-ya2
201330	dd_Smes_g4_127	694766	694784	NFYA_MA0060.2	7.43924	-	dd_Smes_g4_127	694089	696090	7.90303	1	MSTRG.14130:MSTRG.3824	nf-ya1:nf-ya2
201340	dd_Smes_g4_127	1868508	1868526	NFYA_MA0060.2	6.73645	-	dd_Smes_g4_127	1867600	1869601	8.05274	1	MSTRG.14130:MSTRG.3824	nf-ya1:nf-ya2
201363	dd_Smes_g4_129	377818	377836	NFYA_MA0060.2	9.43664	-	dd_Smes_g4_129	376460	378461	9.30173	1	MSTRG.14130:MSTRG.3824	nf-ya1:nf-ya2
201377	dd_Smes_g4_13	2271080	2271098	NFYA_MA0060.2	8.65946	+	dd_Smes_g4_13	2269894	2272075	8.4246	1	MSTRG.14130:MSTRG.3824	nf-ya1:nf-ya2
201378	dd_Smes_g4_13	2271378	2271396	NFYA_MA0060.2	6.00702	-	dd_Smes_g4_13	2269894	2272075	7.64157	1	MSTRG.14130:MSTRG.3824	nf-ya1:nf-ya2
201379	dd_Smes_g4_13	2271518	2271536	NFYA_MA0060.2	9.79564	+	dd_Smes_g4_13	2269894	2272075	8.82159	1	MSTRG.14130:MSTRG.3824	nf-ya1:nf-ya2
201417	dd_Smes_g4_13	7097311	7097329	NFYA_MA0060.2	6.56485	+	dd_Smes_g4_13	7095661	7098634	8.06477	1	MSTRG.14130:MSTRG.3824	nf-ya1:nf-ya2
201423	dd_Smes_g4_13	7645540	7645558	NFYA_MA0060.2	7.05183	+	dd_Smes_g4_13	7645218	7647219	8.82514	1	MSTRG.14130:MSTRG.3824	nf-ya1:nf-ya2
201450	dd_Smes_g4_131	785389	785407	NFYA_MA0060.2	7.37611	+	dd_Smes_g4_131	784387	786388	7.74719	1	MSTRG.14130:MSTRG.3824	nf-ya1:nf-ya2
201465	dd_Smes_g4_131	1143858	1143876	NFYA_MA0060.2	8.14017	-	dd_Smes_g4_131	1142795	1144796	7.73091	1	MSTRG.14130:MSTRG.3824	nf-ya1:nf-ya2
201519	dd_Smes_g4_133	485586	485604	NFYA_MA0060.2	6.44147	+	dd_Smes_g4_133	485507	487508	9.18935	1	MSTRG.14130:MSTRG.3824	nf-ya1:nf-ya2
201537	dd_Smes_g4_133	1424787	1424805	NFYA_MA0060.2	5.58551	-	dd_Smes_g4_133	1424485	1426486	7.60057	1	MSTRG.14130:MSTRG.3824	nf-ya1:nf-ya2
201538	dd_Smes_g4_133	1425815	1425833	NFYA_MA0060.2	12.2483	+	dd_Smes_g4_133	1424485	1426486	8.68633	1	MSTRG.14130:MSTRG.3824	nf-ya1:nf-ya2
201539	dd_Smes_g4_133	1427065	1427083	NFYA_MA0060.2	9.04616	+	dd_Smes_g4_133	1426901	1428902	8.48936	1	MSTRG.14130:MSTRG.3824	nf-ya1:nf-ya2
201571	dd_Smes_g4_133	1454709	1454727	NFYA_MA0060.2	5.09317	+	dd_Smes_g4_133	1453547	1455646	9.65843	1	MSTRG.14130:MSTRG.3824	nf-ya1:nf-ya2
201585	dd_Smes_g4_133	1568394	1568412	NFYA_MA0060.2	7.5693	+	dd_Smes_g4_133	1567895	1570545	8.70703	1	MSTRG.14130:MSTRG.3824	nf-ya1:nf-ya2
201591	dd_Smes_g4_134	359466	359484	NFYA_MA0060.2	15.7598	-	dd_Smes_g4_134	358431	360432	7.70388	1	MSTRG.14130:MSTRG.3824	nf-ya1:nf-ya2
201608	dd_Smes_g4_134	509271	509289	NFYA_MA0060.2	9.58403	-	dd_Smes_g4_134	506809	510213	8.61564	1	MSTRG.14130:MSTRG.3824	nf-ya1:nf-ya2
201612	dd_Smes_g4_134	712499	712517	NFYA_MA0060.2	5.45026	-	dd_Smes_g4_134	710857	712858	7.40406	1	MSTRG.14130:MSTRG.3824	nf-ya1:nf-ya2
201624	dd_Smes_g4_134	763277	763295	NFYA_MA0060.2	6.00774	-	dd_Smes_g4_134	758281	770543	7.62291	1	MSTRG.14130:MSTRG.3824	nf-ya1:nf-ya2
201642	dd_Smes_g4_134	1056170	1056188	NFYA_MA0060.2	5.58469	+	dd_Smes_g4_134	1055204	1057665	7.94598	1	MSTRG.14130:MSTRG.3824	nf-ya1:nf-ya2
201643	dd_Smes_g4_134	1056271	1056289	NFYA_MA0060.2	6.2777	-	dd_Smes_g4_134	1055204	1057665	8.0305	1	MSTRG.14130:MSTRG.3824	nf-ya1:nf-ya2
201644	dd_Smes_g4_134	1056449	1056467	NFYA_MA0060.2	12.2197	-	dd_Smes_g4_134	1055204	1057665	8.10588	1	MSTRG.14130:MSTRG.3824	nf-ya1:nf-ya2
201653	dd_Smes_g4_134	1177898	1177916	NFYA_MA0060.2	8.28323	+	dd_Smes_g4_134	1176085	1180208	8.34756	1	MSTRG.14130:MSTRG.3824	nf-ya1:nf-ya2
201654	dd_Smes_g4_134	1179136	1179154	NFYA_MA0060.2	5.77263	+	dd_Smes_g4_134	1176085	1180208	8.23844	1	MSTRG.14130:MSTRG.3824	nf-ya1:nf-ya2
201655	dd_Smes_g4_134	1179408	1179426	NFYA_MA0060.2	10.5596	+	dd_Smes_g4_134	1176085	1180208	8.14015	1	MSTRG.14130:MSTRG.3824	nf-ya1:nf-ya2
201658	dd_Smes_g4_134	1183535	1183553	NFYA_MA0060.2	11.6561	-	dd_Smes_g4_134	1182978	1184979	7.85801	1	MSTRG.14130:MSTRG.3824	nf-ya1:nf-ya2
201673	dd_Smes_g4_134	1378335	1378353	NFYA_MA0060.2	7.89858	-	dd_Smes_g4_134	1377261	1380860	7.43135	1	MSTRG.14130:MSTRG.3824	nf-ya1:nf-ya2
201678	dd_Smes_g4_134	1416565	1416583	NFYA_MA0060.2	5.5039	-	dd_Smes_g4_134	1415842	1418595	9.42653	1	MSTRG.14130:MSTRG.3824	nf-ya1:nf-ya2
201680	dd_Smes_g4_134	1416813	1416831	NFYA_MA0060.2	5.48915	-	dd_Smes_g4_134	1415842	1418595	8.1736	1	MSTRG.14130:MSTRG.3824	nf-ya1:nf-ya2
201681	dd_Smes_g4_134	1416869	1416887	NFYA_MA0060.2	13.3427	-	dd_Smes_g4_134	1415842	1418595	8.44626	1	MSTRG.14130:MSTRG.3824	nf-ya1:nf-ya2
201683	dd_Smes_g4_134	1417339	1417357	NFYA_MA0060.2	9.51529	+	dd_Smes_g4_134	1415842	1418595	8.76761	1	MSTRG.14130:MSTRG.3824	nf-ya1:nf-ya2
201684	dd_Smes_g4_134	1417470	1417488	NFYA_MA0060.2	7.68844	+	dd_Smes_g4_134	1415842	1418595	8.49018	1	MSTRG.14130:MSTRG.3824	nf-ya1:nf-ya2
201692	dd_Smes_g4_134	1431693	1431711	NFYA_MA0060.2	6.21562	+	dd_Smes_g4_134	1431526	1433527	7.83615	1	MSTRG.14130:MSTRG.3824	nf-ya1:nf-ya2
201694	dd_Smes_g4_134	1458171	1458189	NFYA_MA0060.2	4.95595	+	dd_Smes_g4_134	1458029	1460030	7.5171	1	MSTRG.14130:MSTRG.3824	nf-ya1:nf-ya2
201703	dd_Smes_g4_134	1643619	1643637	NFYA_MA0060.2	7.284	+	dd_Smes_g4_134	1641685	1643747	9.12136	1	MSTRG.14130:MSTRG.3824	nf-ya1:nf-ya2
201704	dd_Smes_g4_134	1643659	1643677	NFYA_MA0060.2	11.904	+	dd_Smes_g4_134	1641685	1643747	8.5964	1	MSTRG.14130:MSTRG.3824	nf-ya1:nf-ya2
201708	dd_Smes_g4_135	1503422	1503440	NFYA_MA0060.2	8.37466	-	dd_Smes_g4_135	1501449	1504094	8.01788	1	MSTRG.14130:MSTRG.3824	nf-ya1:nf-ya2
201734	dd_Smes_g4_138	1326909	1326927	NFYA_MA0060.2	5.74288	-	dd_Smes_g4_138	1325790	1327791	7.75247	1	MSTRG.14130:MSTRG.3824	nf-ya1:nf-ya2
201761	dd_Smes_g4_14	2452170	2452188	NFYA_MA0060.2	6.17309	-	dd_Smes_g4_14	2450869	2453052	7.37633	1	MSTRG.14130:MSTRG.3824	nf-ya1:nf-ya2
201779	dd_Smes_g4_14	3585807	3585825	NFYA_MA0060.2	5.73934	+	dd_Smes_g4_14	3585251	3587252	8.76281	1	MSTRG.14130:MSTRG.3824	nf-ya1:nf-ya2
201800	dd_Smes_g4_14	4861363	4861381	NFYA_MA0060.2	5.19493	+	dd_Smes_g4_14	4859852	4861957	7.84965	1	MSTRG.14130:MSTRG.3824	nf-ya1:nf-ya2
201830	dd_Smes_g4_14	5938414	5938432	NFYA_MA0060.2	11.5245	-	dd_Smes_g4_14	5937151	5939152	8.27594	1	MSTRG.14130:MSTRG.3824	nf-ya1:nf-ya2
201831	dd_Smes_g4_14	5938942	5938960	NFYA_MA0060.2	7.69674	+	dd_Smes_g4_14	5937151	5939152	11.0286	1	MSTRG.14130:MSTRG.3824	nf-ya1:nf-ya2
201842	dd_Smes_g4_14	7215566	7215584	NFYA_MA0060.2	5.96657	-	dd_Smes_g4_14	7214704	7216705	7.47545	1	MSTRG.14130:MSTRG.3824	nf-ya1:nf-ya2
201843	dd_Smes_g4_14	7222641	7222659	NFYA_MA0060.2	5.54723	-	dd_Smes_g4_14	7222479	7224480	8.14708	1	MSTRG.14130:MSTRG.3824	nf-ya1:nf-ya2
201888	dd_Smes_g4_144	787992	788010	NFYA_MA0060.2	6.51683	-	dd_Smes_g4_144	787981	789982	7.68836	1	MSTRG.14130:MSTRG.3824	nf-ya1:nf-ya2
201892	dd_Smes_g4_144	792916	792934	NFYA_MA0060.2	4.99028	-	dd_Smes_g4_144	790444	794097	7.70957	1	MSTRG.14130:MSTRG.3824	nf-ya1:nf-ya2
201896	dd_Smes_g4_145	646991	647009	NFYA_MA0060.2	6.08942	-	dd_Smes_g4_145	646535	648536	7.56894	1	MSTRG.14130:MSTRG.3824	nf-ya1:nf-ya2
201899	dd_Smes_g4_145	1054334	1054352	NFYA_MA0060.2	7.39731	-	dd_Smes_g4_145	1053442	1055443	8.40317	1	MSTRG.14130:MSTRG.3824	nf-ya1:nf-ya2
201900	dd_Smes_g4_145	1190541	1190559	NFYA_MA0060.2	8.96003	+	dd_Smes_g4_145	1189584	1191585	7.97305	1	MSTRG.14130:MSTRG.3824	nf-ya1:nf-ya2
201910	dd_Smes_g4_145	1512635	1512653	NFYA_MA0060.2	5.43262	+	dd_Smes_g4_145	1511751	1513752	7.94244	1	MSTRG.14130:MSTRG.3824	nf-ya1:nf-ya2
201943	dd_Smes_g4_15	1170128	1170146	NFYA_MA0060.2	5.60242	-	dd_Smes_g4_15	1169700	1171701	7.59646	1	MSTRG.14130:MSTRG.3824	nf-ya1:nf-ya2
201978	dd_Smes_g4_15	3348156	3348174	NFYA_MA0060.2	6.45271	+	dd_Smes_g4_15	3347166	3349167	9.08142	1	MSTRG.14130:MSTRG.3824	nf-ya1:nf-ya2
201991	dd_Smes_g4_15	3900094	3900112	NFYA_MA0060.2	6.0452	-	dd_Smes_g4_15	3898291	3900292	7.48006	1	MSTRG.14130:MSTRG.3824	nf-ya1:nf-ya2
202004	dd_Smes_g4_15	3967528	3967546	NFYA_MA0060.2	8.96173	+	dd_Smes_g4_15	3967050	3969051	8.51682	1	MSTRG.14130:MSTRG.3824	nf-ya1:nf-ya2
202005	dd_Smes_g4_15	3967590	3967608	NFYA_MA0060.2	10.8869	+	dd_Smes_g4_15	3967050	3969051	8.5487	1	MSTRG.14130:MSTRG.3824	nf-ya1:nf-ya2
202006	dd_Smes_g4_15	3968781	3968799	NFYA_MA0060.2	6.97854	+	dd_Smes_g4_15	3967050	3969051	7.41232	1	MSTRG.14130:MSTRG.3824	nf-ya1:nf-ya2
202032	dd_Smes_g4_15	4944635	4944653	NFYA_MA0060.2	6.14848	-	dd_Smes_g4_15	4943886	4946964	8.03916	1	MSTRG.14130:MSTRG.3824	nf-ya1:nf-ya2
202041	dd_Smes_g4_15	5518192	5518210	NFYA_MA0060.2	6.44806	-	dd_Smes_g4_15	5517550	5519551	9.97309	1	MSTRG.14130:MSTRG.3824	nf-ya1:nf-ya2
202074	dd_Smes_g4_15	6256353	6256371	NFYA_MA0060.2	6.35552	+	dd_Smes_g4_15	6254719	6256720	8.97767	1	MSTRG.14130:MSTRG.3824	nf-ya1:nf-ya2
202082	dd_Smes_g4_15	6806374	6806392	NFYA_MA0060.2	7.9349	+	dd_Smes_g4_15	6805826	6807827	8.08544	1	MSTRG.14130:MSTRG.3824	nf-ya1:nf-ya2
202089	dd_Smes_g4_15	6850865	6850883	NFYA_MA0060.2	5.12025	-	dd_Smes_g4_15	6849827	6851828	7.40387	1	MSTRG.14130:MSTRG.3824	nf-ya1:nf-ya2
202092	dd_Smes_g4_15	6865234	6865252	NFYA_MA0060.2	10.6637	-	dd_Smes_g4_15	6863894	6865895	7.79762	1	MSTRG.14130:MSTRG.3824	nf-ya1:nf-ya2
202108	dd_Smes_g4_15	7103977	7103995	NFYA_MA0060.2	5.25857	-	dd_Smes_g4_15	7101015	7105970	8.19645	1	MSTRG.14130:MSTRG.3824	nf-ya1:nf-ya2
202117	dd_Smes_g4_15	7175657	7175675	NFYA_MA0060.2	11.1014	+	dd_Smes_g4_15	7174007	7176205	7.84827	1	MSTRG.14130:MSTRG.3824	nf-ya1:nf-ya2
202118	dd_Smes_g4_15	7175697	7175715	NFYA_MA0060.2	12.0037	-	dd_Smes_g4_15	7174007	7176205	7.53632	1	MSTRG.14130:MSTRG.3824	nf-ya1:nf-ya2
202120	dd_Smes_g4_15	7178824	7178842	NFYA_MA0060.2	9.75146	-	dd_Smes_g4_15	7176834	7180037	7.85087	1	MSTRG.14130:MSTRG.3824	nf-ya1:nf-ya2
202133	dd_Smes_g4_15	7392358	7392376	NFYA_MA0060.2	7.053	+	dd_Smes_g4_15	7391276	7393277	8.2126	1	MSTRG.14130:MSTRG.3824	nf-ya1:nf-ya2
202150	dd_Smes_g4_15	7549040	7549058	NFYA_MA0060.2	6.37068	-	dd_Smes_g4_15	7548811	7550812	7.72763	1	MSTRG.14130:MSTRG.3824	nf-ya1:nf-ya2
202161	dd_Smes_g4_15	7792462	7792480	NFYA_MA0060.2	7.58891	-	dd_Smes_g4_15	7791332	7793333	7.98379	1	MSTRG.14130:MSTRG.3824	nf-ya1:nf-ya2
202162	dd_Smes_g4_15	7792503	7792521	NFYA_MA0060.2	8.18855	+	dd_Smes_g4_15	7791332	7793333	8.13988	1	MSTRG.14130:MSTRG.3824	nf-ya1:nf-ya2
202164	dd_Smes_g4_15	7792761	7792779	NFYA_MA0060.2	5.09266	-	dd_Smes_g4_15	7791332	7793333	7.44149	1	MSTRG.14130:MSTRG.3824	nf-ya1:nf-ya2
202174	dd_Smes_g4_150	1466078	1466096	NFYA_MA0060.2	6.8607	-	dd_Smes_g4_150	1464145	1466146	7.64077	1	MSTRG.14130:MSTRG.3824	nf-ya1:nf-ya2
202206	dd_Smes_g4_157	312994	313012	NFYA_MA0060.2	6.76909	+	dd_Smes_g4_157	311794	313965	9.58848	1	MSTRG.14130:MSTRG.3824	nf-ya1:nf-ya2
202207	dd_Smes_g4_157	313182	313200	NFYA_MA0060.2	5.23906	+	dd_Smes_g4_157	311794	313965	9.06459	1	MSTRG.14130:MSTRG.3824	nf-ya1:nf-ya2
202208	dd_Smes_g4_157	313362	313380	NFYA_MA0060.2	11.823	+	dd_Smes_g4_157	311794	313965	7.84615	1	MSTRG.14130:MSTRG.3824	nf-ya1:nf-ya2
202216	dd_Smes_g4_157	465314	465332	NFYA_MA0060.2	10.0141	+	dd_Smes_g4_157	465024	467128	8.12978	1	MSTRG.14130:MSTRG.3824	nf-ya1:nf-ya2
202218	dd_Smes_g4_157	484851	484869	NFYA_MA0060.2	13.9245	-	dd_Smes_g4_157	483736	485737	9.90651	1	MSTRG.14130:MSTRG.3824	nf-ya1:nf-ya2
202243	dd_Smes_g4_157	697767	697785	NFYA_MA0060.2	5.26639	-	dd_Smes_g4_157	696585	698586	8.28362	1	MSTRG.14130:MSTRG.3824	nf-ya1:nf-ya2
202254	dd_Smes_g4_157	890661	890679	NFYA_MA0060.2	5.17453	-	dd_Smes_g4_157	890517	893056	8.40738	1	MSTRG.14130:MSTRG.3824	nf-ya1:nf-ya2
202261	dd_Smes_g4_157	1035299	1035317	NFYA_MA0060.2	5.60811	-	dd_Smes_g4_157	1034475	1036476	13.7157	1	MSTRG.14130:MSTRG.3824	nf-ya1:nf-ya2
202262	dd_Smes_g4_157	1035459	1035477	NFYA_MA0060.2	6.75222	+	dd_Smes_g4_157	1034475	1036476	13.2802	1	MSTRG.14130:MSTRG.3824	nf-ya1:nf-ya2
202263	dd_Smes_g4_157	1035485	1035503	NFYA_MA0060.2	10.1416	-	dd_Smes_g4_157	1034475	1036476	17.2885	1	MSTRG.14130:MSTRG.3824	nf-ya1:nf-ya2
202264	dd_Smes_g4_157	1035547	1035565	NFYA_MA0060.2	5.11829	-	dd_Smes_g4_157	1034475	1036476	16.3145	1	MSTRG.14130:MSTRG.3824	nf-ya1:nf-ya2
202270	dd_Smes_g4_157	1098436	1098454	NFYA_MA0060.2	8.40578	+	dd_Smes_g4_157	1097757	1100946	7.63951	1	MSTRG.14130:MSTRG.3824	nf-ya1:nf-ya2
202274	dd_Smes_g4_157	1105744	1105762	NFYA_MA0060.2	8.72281	-	dd_Smes_g4_157	1103456	1106822	7.9536	1	MSTRG.14130:MSTRG.3824	nf-ya1:nf-ya2
202277	dd_Smes_g4_157	1125443	1125461	NFYA_MA0060.2	7.25696	+	dd_Smes_g4_157	1124798	1126799	7.70687	1	MSTRG.14130:MSTRG.3824	nf-ya1:nf-ya2
202290	dd_Smes_g4_157	1405835	1405853	NFYA_MA0060.2	13.3119	+	dd_Smes_g4_157	1405424	1409507	7.60007	1	MSTRG.14130:MSTRG.3824	nf-ya1:nf-ya2
202297	dd_Smes_g4_157	1443785	1443803	NFYA_MA0060.2	5.2333	-	dd_Smes_g4_157	1443397	1445513	7.87983	1	MSTRG.14130:MSTRG.3824	nf-ya1:nf-ya2
202308	dd_Smes_g4_157	1472600	1472618	NFYA_MA0060.2	6.58652	-	dd_Smes_g4_157	1471581	1473582	8.4482	1	MSTRG.14130:MSTRG.3824	nf-ya1:nf-ya2
202315	dd_Smes_g4_159	1201211	1201229	NFYA_MA0060.2	16.9426	+	dd_Smes_g4_159	1199033	1203442	7.46042	1	MSTRG.14130:MSTRG.3824	nf-ya1:nf-ya2
202322	dd_Smes_g4_16	2317037	2317055	NFYA_MA0060.2	6.58916	+	dd_Smes_g4_16	2315065	2317066	7.98621	1	MSTRG.14130:MSTRG.3824	nf-ya1:nf-ya2
202326	dd_Smes_g4_16	2442352	2442370	NFYA_MA0060.2	5.78086	-	dd_Smes_g4_16	2440333	2443036	10.4073	1	MSTRG.14130:MSTRG.3824	nf-ya1:nf-ya2
202344	dd_Smes_g4_16	3984140	3984158	NFYA_MA0060.2	8.09092	+	dd_Smes_g4_16	3983471	3985472	7.72678	1	MSTRG.14130:MSTRG.3824	nf-ya1:nf-ya2
202371	dd_Smes_g4_162	107820	107838	NFYA_MA0060.2	5.74991	+	dd_Smes_g4_162	106721	108722	7.88811	1	MSTRG.14130:MSTRG.3824	nf-ya1:nf-ya2
202402	dd_Smes_g4_167	410864	410882	NFYA_MA0060.2	5.68768	+	dd_Smes_g4_167	410144	412145	9.61737	1	MSTRG.14130:MSTRG.3824	nf-ya1:nf-ya2
202435	dd_Smes_g4_17	6162871	6162889	NFYA_MA0060.2	5.97146	+	dd_Smes_g4_17	6161264	6163277	10.4967	1	MSTRG.14130:MSTRG.3824	nf-ya1:nf-ya2
202449	dd_Smes_g4_172	11392	11410	NFYA_MA0060.2	5.28186	+	dd_Smes_g4_172	9473	11474	18.3653	1	MSTRG.14130:MSTRG.3824	nf-ya1:nf-ya2
202457	dd_Smes_g4_172	267581	267599	NFYA_MA0060.2	10.1144	+	dd_Smes_g4_172	267287	270094	7.7784	1	MSTRG.14130:MSTRG.3824	nf-ya1:nf-ya2
202460	dd_Smes_g4_172	267936	267954	NFYA_MA0060.2	5.22819	-	dd_Smes_g4_172	267287	270094	7.58287	1	MSTRG.14130:MSTRG.3824	nf-ya1:nf-ya2
202461	dd_Smes_g4_172	268268	268286	NFYA_MA0060.2	6.09914	-	dd_Smes_g4_172	267287	270094	8.4138	1	MSTRG.14130:MSTRG.3824	nf-ya1:nf-ya2
202462	dd_Smes_g4_172	268432	268450	NFYA_MA0060.2	4.96466	+	dd_Smes_g4_172	267287	270094	7.76229	1	MSTRG.14130:MSTRG.3824	nf-ya1:nf-ya2
202496	dd_Smes_g4_172	841094	841112	NFYA_MA0060.2	12.8125	+	dd_Smes_g4_172	840456	842646	8.36328	1	MSTRG.14130:MSTRG.3824	nf-ya1:nf-ya2
202497	dd_Smes_g4_172	841171	841189	NFYA_MA0060.2	7.85274	-	dd_Smes_g4_172	840456	842646	8.25966	1	MSTRG.14130:MSTRG.3824	nf-ya1:nf-ya2
202506	dd_Smes_g4_172	855446	855464	NFYA_MA0060.2	10.0863	+	dd_Smes_g4_172	853656	857563	7.56357	1	MSTRG.14130:MSTRG.3824	nf-ya1:nf-ya2
202519	dd_Smes_g4_172	887169	887187	NFYA_MA0060.2	5.49049	-	dd_Smes_g4_172	878072	888187	7.92106	1	MSTRG.14130:MSTRG.3824	nf-ya1:nf-ya2
202527	dd_Smes_g4_172	893764	893782	NFYA_MA0060.2	5.79037	-	dd_Smes_g4_172	892832	895000	7.93395	1	MSTRG.14130:MSTRG.3824	nf-ya1:nf-ya2
202528	dd_Smes_g4_172	893868	893886	NFYA_MA0060.2	10.4479	+	dd_Smes_g4_172	892832	895000	8.72495	1	MSTRG.14130:MSTRG.3824	nf-ya1:nf-ya2
202533	dd_Smes_g4_172	967402	967420	NFYA_MA0060.2	5.92994	-	dd_Smes_g4_172	966179	970890	9.87423	1	MSTRG.14130:MSTRG.3824	nf-ya1:nf-ya2
202534	dd_Smes_g4_172	967744	967762	NFYA_MA0060.2	10.8809	-	dd_Smes_g4_172	966179	970890	8.10564	1	MSTRG.14130:MSTRG.3824	nf-ya1:nf-ya2
202540	dd_Smes_g4_172	1146337	1146355	NFYA_MA0060.2	7.88717	+	dd_Smes_g4_172	1145202	1151492	8.80088	1	MSTRG.14130:MSTRG.3824	nf-ya1:nf-ya2
202548	dd_Smes_g4_172	1150907	1150925	NFYA_MA0060.2	8.87727	-	dd_Smes_g4_172	1145202	1151492	7.78505	1	MSTRG.14130:MSTRG.3824	nf-ya1:nf-ya2
202614	dd_Smes_g4_18	1345487	1345505	NFYA_MA0060.2	8.97766	+	dd_Smes_g4_18	1345030	1347031	8.01992	1	MSTRG.14130:MSTRG.3824	nf-ya1:nf-ya2
202615	dd_Smes_g4_18	1345548	1345566	NFYA_MA0060.2	5.63473	+	dd_Smes_g4_18	1345030	1347031	7.52216	1	MSTRG.14130:MSTRG.3824	nf-ya1:nf-ya2
202619	dd_Smes_g4_18	1515818	1515836	NFYA_MA0060.2	5.28861	-	dd_Smes_g4_18	1515095	1517096	7.69459	1	MSTRG.14130:MSTRG.3824	nf-ya1:nf-ya2
202647	dd_Smes_g4_18	3804874	3804892	NFYA_MA0060.2	9.57453	-	dd_Smes_g4_18	3803698	3805699	8.08266	1	MSTRG.14130:MSTRG.3824	nf-ya1:nf-ya2
202664	dd_Smes_g4_18	4127752	4127770	NFYA_MA0060.2	4.99547	+	dd_Smes_g4_18	4126689	4128690	9.01491	1	MSTRG.14130:MSTRG.3824	nf-ya1:nf-ya2
202665	dd_Smes_g4_18	4127904	4127922	NFYA_MA0060.2	4.94631	+	dd_Smes_g4_18	4126689	4128690	8.06417	1	MSTRG.14130:MSTRG.3824	nf-ya1:nf-ya2
202685	dd_Smes_g4_18	5878314	5878332	NFYA_MA0060.2	11.5825	+	dd_Smes_g4_18	5876311	5879587	7.78519	1	MSTRG.14130:MSTRG.3824	nf-ya1:nf-ya2
202709	dd_Smes_g4_18	6898573	6898591	NFYA_MA0060.2	12.1287	-	dd_Smes_g4_18	6897325	6899326	8.15955	1	MSTRG.14130:MSTRG.3824	nf-ya1:nf-ya2
202723	dd_Smes_g4_18	7213014	7213032	NFYA_MA0060.2	7.25905	-	dd_Smes_g4_18	7211532	7215371	8.01833	1	MSTRG.14130:MSTRG.3824	nf-ya1:nf-ya2
202724	dd_Smes_g4_18	7214368	7214386	NFYA_MA0060.2	6.36024	-	dd_Smes_g4_18	7211532	7215371	7.70719	1	MSTRG.14130:MSTRG.3824	nf-ya1:nf-ya2
202725	dd_Smes_g4_18	7214465	7214483	NFYA_MA0060.2	8.63003	+	dd_Smes_g4_18	7211532	7215371	12.4946	1	MSTRG.14130:MSTRG.3824	nf-ya1:nf-ya2
202759	dd_Smes_g4_186	99979	99997	NFYA_MA0060.2	6.4921	+	dd_Smes_g4_186	99012	101013	7.50046	1	MSTRG.14130:MSTRG.3824	nf-ya1:nf-ya2
202760	dd_Smes_g4_186	100000	100018	NFYA_MA0060.2	10.8034	-	dd_Smes_g4_186	99012	101013	7.50046	1	MSTRG.14130:MSTRG.3824	nf-ya1:nf-ya2
202787	dd_Smes_g4_186	935858	935876	NFYA_MA0060.2	5.8478	+	dd_Smes_g4_186	931928	938875	8.33753	1	MSTRG.14130:MSTRG.3824	nf-ya1:nf-ya2
202794	dd_Smes_g4_189	363111	363129	NFYA_MA0060.2	8.81485	-	dd_Smes_g4_189	362686	365596	8.37008	1	MSTRG.14130:MSTRG.3824	nf-ya1:nf-ya2
202822	dd_Smes_g4_189	846399	846417	NFYA_MA0060.2	5.58568	+	dd_Smes_g4_189	843338	849761	9.20477	1	MSTRG.14130:MSTRG.3824	nf-ya1:nf-ya2
202823	dd_Smes_g4_189	846456	846474	NFYA_MA0060.2	6.77487	-	dd_Smes_g4_189	843338	849761	11.5143	1	MSTRG.14130:MSTRG.3824	nf-ya1:nf-ya2
202838	dd_Smes_g4_19	1046073	1046091	NFYA_MA0060.2	11.7096	-	dd_Smes_g4_19	1044344	1047071	7.4029	1	MSTRG.14130:MSTRG.3824	nf-ya1:nf-ya2
202882	dd_Smes_g4_190	653189	653207	NFYA_MA0060.2	5.71243	+	dd_Smes_g4_190	652122	654331	7.38217	1	MSTRG.14130:MSTRG.3824	nf-ya1:nf-ya2
202943	dd_Smes_g4_198	704775	704793	NFYA_MA0060.2	7.16842	+	dd_Smes_g4_198	703368	705369	7.88215	1	MSTRG.14130:MSTRG.3824	nf-ya1:nf-ya2
202944	dd_Smes_g4_198	704817	704835	NFYA_MA0060.2	7.87582	-	dd_Smes_g4_198	703368	705369	7.41233	1	MSTRG.14130:MSTRG.3824	nf-ya1:nf-ya2
202945	dd_Smes_g4_198	705015	705033	NFYA_MA0060.2	6.41996	+	dd_Smes_g4_198	703368	705369	8.36902	1	MSTRG.14130:MSTRG.3824	nf-ya1:nf-ya2
203006	dd_Smes_g4_2	12015429	12015447	NFYA_MA0060.2	5.21245	+	dd_Smes_g4_2	12014876	12016877	7.44543	1	MSTRG.14130:MSTRG.3824	nf-ya1:nf-ya2
203052	dd_Smes_g4_20	4324972	4324990	NFYA_MA0060.2	4.97903	-	dd_Smes_g4_20	4323295	4325547	9.30764	1	MSTRG.14130:MSTRG.3824	nf-ya1:nf-ya2
203121	dd_Smes_g4_205	415580	415598	NFYA_MA0060.2	5.40174	-	dd_Smes_g4_205	415341	417342	7.79863	1	MSTRG.14130:MSTRG.3824	nf-ya1:nf-ya2
203138	dd_Smes_g4_208	606673	606691	NFYA_MA0060.2	6.18894	+	dd_Smes_g4_208	604994	606995	8.17568	1	MSTRG.14130:MSTRG.3824	nf-ya1:nf-ya2
203161	dd_Smes_g4_21	1763571	1763589	NFYA_MA0060.2	7.88082	-	dd_Smes_g4_21	1762581	1764582	7.55237	1	MSTRG.14130:MSTRG.3824	nf-ya1:nf-ya2
203173	dd_Smes_g4_21	3406964	3406982	NFYA_MA0060.2	8.06152	+	dd_Smes_g4_21	3405676	3407677	7.76927	1	MSTRG.14130:MSTRG.3824	nf-ya1:nf-ya2
203175	dd_Smes_g4_21	3643647	3643665	NFYA_MA0060.2	7.88083	+	dd_Smes_g4_21	3642270	3647067	7.96373	1	MSTRG.14130:MSTRG.3824	nf-ya1:nf-ya2
203180	dd_Smes_g4_21	4610053	4610071	NFYA_MA0060.2	6.06668	-	dd_Smes_g4_21	4606436	4611314	7.51849	1	MSTRG.14130:MSTRG.3824	nf-ya1:nf-ya2
203181	dd_Smes_g4_21	4610106	4610124	NFYA_MA0060.2	5.46046	-	dd_Smes_g4_21	4606436	4611314	7.39089	1	MSTRG.14130:MSTRG.3824	nf-ya1:nf-ya2
203190	dd_Smes_g4_21	6860496	6860514	NFYA_MA0060.2	6.73146	-	dd_Smes_g4_21	6860341	6862342	8.08559	1	MSTRG.14130:MSTRG.3824	nf-ya1:nf-ya2
203253	dd_Smes_g4_219	288408	288426	NFYA_MA0060.2	8.90514	+	dd_Smes_g4_219	288222	290738	8.87004	1	MSTRG.14130:MSTRG.3824	nf-ya1:nf-ya2
203265	dd_Smes_g4_219	491455	491473	NFYA_MA0060.2	7.85219	+	dd_Smes_g4_219	488630	492856	7.55885	1	MSTRG.14130:MSTRG.3824	nf-ya1:nf-ya2
203272	dd_Smes_g4_22	793783	793801	NFYA_MA0060.2	9.68993	-	dd_Smes_g4_22	793479	795480	7.86218	1	MSTRG.14130:MSTRG.3824	nf-ya1:nf-ya2
203278	dd_Smes_g4_22	2644903	2644921	NFYA_MA0060.2	11.496	+	dd_Smes_g4_22	2642234	2648219	7.89853	1	MSTRG.14130:MSTRG.3824	nf-ya1:nf-ya2
203297	dd_Smes_g4_225	439088	439106	NFYA_MA0060.2	5.94206	-	dd_Smes_g4_225	438527	440528	7.85845	1	MSTRG.14130:MSTRG.3824	nf-ya1:nf-ya2
203318	dd_Smes_g4_23	2078286	2078304	NFYA_MA0060.2	5.64809	+	dd_Smes_g4_23	2074359	2078615	7.45164	1	MSTRG.14130:MSTRG.3824	nf-ya1:nf-ya2
203350	dd_Smes_g4_231	402090	402108	NFYA_MA0060.2	6.13466	-	dd_Smes_g4_231	401888	403889	7.45216	1	MSTRG.14130:MSTRG.3824	nf-ya1:nf-ya2
203351	dd_Smes_g4_231	402306	402324	NFYA_MA0060.2	7.06276	+	dd_Smes_g4_231	401888	403889	7.67823	1	MSTRG.14130:MSTRG.3824	nf-ya1:nf-ya2
203354	dd_Smes_g4_231	402782	402800	NFYA_MA0060.2	7.87377	-	dd_Smes_g4_231	401888	403889	8.15267	1	MSTRG.14130:MSTRG.3824	nf-ya1:nf-ya2
203360	dd_Smes_g4_231	407073	407091	NFYA_MA0060.2	6.30653	+	dd_Smes_g4_231	406859	411405	9.94525	1	MSTRG.14130:MSTRG.3824	nf-ya1:nf-ya2
203373	dd_Smes_g4_231	409579	409597	NFYA_MA0060.2	6.84733	-	dd_Smes_g4_231	406859	411405	8.94082	1	MSTRG.14130:MSTRG.3824	nf-ya1:nf-ya2
203380	dd_Smes_g4_231	447976	447994	NFYA_MA0060.2	11.5695	-	dd_Smes_g4_231	447492	449493	8.42583	1	MSTRG.14130:MSTRG.3824	nf-ya1:nf-ya2
203383	dd_Smes_g4_231	448475	448493	NFYA_MA0060.2	10.5179	-	dd_Smes_g4_231	447492	449493	7.90088	1	MSTRG.14130:MSTRG.3824	nf-ya1:nf-ya2
203384	dd_Smes_g4_231	448683	448701	NFYA_MA0060.2	6.16638	-	dd_Smes_g4_231	447492	449493	7.84797	1	MSTRG.14130:MSTRG.3824	nf-ya1:nf-ya2
203385	dd_Smes_g4_231	449012	449030	NFYA_MA0060.2	8.33255	+	dd_Smes_g4_231	447492	449493	7.90507	1	MSTRG.14130:MSTRG.3824	nf-ya1:nf-ya2
203406	dd_Smes_g4_232	58821	58839	NFYA_MA0060.2	13.5305	-	dd_Smes_g4_232	57443	59918	7.3639	1	MSTRG.14130:MSTRG.3824	nf-ya1:nf-ya2
203407	dd_Smes_g4_232	58966	58984	NFYA_MA0060.2	6.51932	+	dd_Smes_g4_232	57443	59918	9.94559	1	MSTRG.14130:MSTRG.3824	nf-ya1:nf-ya2
203418	dd_Smes_g4_232	349739	349757	NFYA_MA0060.2	10.0488	+	dd_Smes_g4_232	348897	352802	7.69257	1	MSTRG.14130:MSTRG.3824	nf-ya1:nf-ya2
203419	dd_Smes_g4_232	349892	349910	NFYA_MA0060.2	5.82925	-	dd_Smes_g4_232	348897	352802	8.78988	1	MSTRG.14130:MSTRG.3824	nf-ya1:nf-ya2
203422	dd_Smes_g4_232	354464	354482	NFYA_MA0060.2	11.779	-	dd_Smes_g4_232	354125	356126	13.5926	1	MSTRG.14130:MSTRG.3824	nf-ya1:nf-ya2
203423	dd_Smes_g4_232	354614	354632	NFYA_MA0060.2	6.88914	-	dd_Smes_g4_232	354125	356126	12.9445	1	MSTRG.14130:MSTRG.3824	nf-ya1:nf-ya2
203424	dd_Smes_g4_232	354725	354743	NFYA_MA0060.2	4.99142	+	dd_Smes_g4_232	354125	356126	14.3355	1	MSTRG.14130:MSTRG.3824	nf-ya1:nf-ya2
203436	dd_Smes_g4_232	417674	417692	NFYA_MA0060.2	6.27466	+	dd_Smes_g4_232	417051	419052	9.82309	1	MSTRG.14130:MSTRG.3824	nf-ya1:nf-ya2
203437	dd_Smes_g4_232	417947	417965	NFYA_MA0060.2	5.77341	+	dd_Smes_g4_232	417051	419052	8.72533	1	MSTRG.14130:MSTRG.3824	nf-ya1:nf-ya2
203465	dd_Smes_g4_232	497943	497961	NFYA_MA0060.2	9.94435	-	dd_Smes_g4_232	495426	499108	10.9758	1	MSTRG.14130:MSTRG.3824	nf-ya1:nf-ya2
203481	dd_Smes_g4_232	526262	526280	NFYA_MA0060.2	8.35884	-	dd_Smes_g4_232	525341	527342	7.87212	1	MSTRG.14130:MSTRG.3824	nf-ya1:nf-ya2
203483	dd_Smes_g4_232	526652	526670	NFYA_MA0060.2	5.26674	+	dd_Smes_g4_232	525341	527342	8.5566	1	MSTRG.14130:MSTRG.3824	nf-ya1:nf-ya2
203486	dd_Smes_g4_232	595581	595599	NFYA_MA0060.2	7.14331	+	dd_Smes_g4_232	594545	596546	7.78513	1	MSTRG.14130:MSTRG.3824	nf-ya1:nf-ya2
203495	dd_Smes_g4_239	344526	344544	NFYA_MA0060.2	5.41416	+	dd_Smes_g4_239	342608	345027	10.1791	1	MSTRG.14130:MSTRG.3824	nf-ya1:nf-ya2
203502	dd_Smes_g4_24	513795	513813	NFYA_MA0060.2	7.87651	+	dd_Smes_g4_24	512736	514737	7.6367	1	MSTRG.14130:MSTRG.3824	nf-ya1:nf-ya2
203513	dd_Smes_g4_24	1932084	1932102	NFYA_MA0060.2	9.44452	-	dd_Smes_g4_24	1931449	1933450	7.50351	1	MSTRG.14130:MSTRG.3824	nf-ya1:nf-ya2
203560	dd_Smes_g4_25	435429	435447	NFYA_MA0060.2	5.07664	+	dd_Smes_g4_25	433822	435823	8.53434	1	MSTRG.14130:MSTRG.3824	nf-ya1:nf-ya2
203586	dd_Smes_g4_25	4796161	4796179	NFYA_MA0060.2	7.14171	-	dd_Smes_g4_25	4794753	4797284	7.45792	1	MSTRG.14130:MSTRG.3824	nf-ya1:nf-ya2
203608	dd_Smes_g4_257	485569	485587	NFYA_MA0060.2	5.21618	+	dd_Smes_g4_257	484289	486290	11.6655	1	MSTRG.14130:MSTRG.3824	nf-ya1:nf-ya2
203609	dd_Smes_g4_257	485611	485629	NFYA_MA0060.2	8.44687	-	dd_Smes_g4_257	484289	486290	12.2895	1	MSTRG.14130:MSTRG.3824	nf-ya1:nf-ya2
203613	dd_Smes_g4_257	488207	488225	NFYA_MA0060.2	5.50508	-	dd_Smes_g4_257	486765	488766	9.00561	1	MSTRG.14130:MSTRG.3824	nf-ya1:nf-ya2
203614	dd_Smes_g4_257	488232	488250	NFYA_MA0060.2	6.95957	-	dd_Smes_g4_257	486765	488766	9.00561	1	MSTRG.14130:MSTRG.3824	nf-ya1:nf-ya2
203652	dd_Smes_g4_262	31374	31392	NFYA_MA0060.2	7.75943	+	dd_Smes_g4_262	29407	32207	8.80101	1	MSTRG.14130:MSTRG.3824	nf-ya1:nf-ya2
203653	dd_Smes_g4_262	31949	31967	NFYA_MA0060.2	7.7853	+	dd_Smes_g4_262	29407	32207	53.9549	1	MSTRG.14130:MSTRG.3824	nf-ya1:nf-ya2
203654	dd_Smes_g4_262	92643	92661	NFYA_MA0060.2	5.95855	-	dd_Smes_g4_262	91373	93374	10.4045	1	MSTRG.14130:MSTRG.3824	nf-ya1:nf-ya2
203661	dd_Smes_g4_265	39002	39020	NFYA_MA0060.2	6.58902	+	dd_Smes_g4_265	36093	43765	7.45334	1	MSTRG.14130:MSTRG.3824	nf-ya1:nf-ya2
203695	dd_Smes_g4_265	201857	201875	NFYA_MA0060.2	5.95719	-	dd_Smes_g4_265	200881	202882	7.42913	1	MSTRG.14130:MSTRG.3824	nf-ya1:nf-ya2
203697	dd_Smes_g4_265	210378	210396	NFYA_MA0060.2	5.82115	+	dd_Smes_g4_265	208014	211798	7.4851	1	MSTRG.14130:MSTRG.3824	nf-ya1:nf-ya2
203703	dd_Smes_g4_265	239717	239735	NFYA_MA0060.2	10.4056	+	dd_Smes_g4_265	238492	240493	9.38372	1	MSTRG.14130:MSTRG.3824	nf-ya1:nf-ya2
203709	dd_Smes_g4_265	255704	255722	NFYA_MA0060.2	7.8475	-	dd_Smes_g4_265	255462	257463	7.66138	1	MSTRG.14130:MSTRG.3824	nf-ya1:nf-ya2
203718	dd_Smes_g4_265	283776	283794	NFYA_MA0060.2	9.42936	+	dd_Smes_g4_265	282457	285094	10.0718	1	MSTRG.14130:MSTRG.3824	nf-ya1:nf-ya2
203719	dd_Smes_g4_265	283837	283855	NFYA_MA0060.2	5.28077	+	dd_Smes_g4_265	282457	285094	7.69738	1	MSTRG.14130:MSTRG.3824	nf-ya1:nf-ya2
203725	dd_Smes_g4_265	311699	311717	NFYA_MA0060.2	5.08467	+	dd_Smes_g4_265	311281	313334	8.83041	1	MSTRG.14130:MSTRG.3824	nf-ya1:nf-ya2
203733	dd_Smes_g4_265	314764	314782	NFYA_MA0060.2	7.17043	-	dd_Smes_g4_265	314128	316129	7.95645	1	MSTRG.14130:MSTRG.3824	nf-ya1:nf-ya2
203737	dd_Smes_g4_265	337212	337230	NFYA_MA0060.2	5.26847	+	dd_Smes_g4_265	335942	337943	7.51465	1	MSTRG.14130:MSTRG.3824	nf-ya1:nf-ya2
203751	dd_Smes_g4_265	419985	420003	NFYA_MA0060.2	5.61015	-	dd_Smes_g4_265	417866	422224	8.01076	1	MSTRG.14130:MSTRG.3824	nf-ya1:nf-ya2
203754	dd_Smes_g4_265	420332	420350	NFYA_MA0060.2	5.80661	+	dd_Smes_g4_265	417866	422224	7.99267	1	MSTRG.14130:MSTRG.3824	nf-ya1:nf-ya2
203769	dd_Smes_g4_265	497286	497304	NFYA_MA0060.2	5.33084	-	dd_Smes_g4_265	494677	498996	10.6071	1	MSTRG.14130:MSTRG.3824	nf-ya1:nf-ya2
203770	dd_Smes_g4_265	497428	497446	NFYA_MA0060.2	5.45021	-	dd_Smes_g4_265	494677	498996	10.0591	1	MSTRG.14130:MSTRG.3824	nf-ya1:nf-ya2
203774	dd_Smes_g4_265	500432	500450	NFYA_MA0060.2	6.5747	+	dd_Smes_g4_265	499740	501741	8.02696	1	MSTRG.14130:MSTRG.3824	nf-ya1:nf-ya2
203786	dd_Smes_g4_265	555528	555546	NFYA_MA0060.2	5.34955	+	dd_Smes_g4_265	552381	556144	7.82298	1	MSTRG.14130:MSTRG.3824	nf-ya1:nf-ya2
203787	dd_Smes_g4_265	555548	555566	NFYA_MA0060.2	13.0896	+	dd_Smes_g4_265	552381	556144	8.80771	1	MSTRG.14130:MSTRG.3824	nf-ya1:nf-ya2
203788	dd_Smes_g4_265	562438	562456	NFYA_MA0060.2	5.1019	+	dd_Smes_g4_265	561815	564725	7.45959	1	MSTRG.14130:MSTRG.3824	nf-ya1:nf-ya2
203835	dd_Smes_g4_271	74896	74914	NFYA_MA0060.2	7.46695	+	dd_Smes_g4_271	74745	76746	7.90448	1	MSTRG.14130:MSTRG.3824	nf-ya1:nf-ya2
203840	dd_Smes_g4_271	86906	86924	NFYA_MA0060.2	6.2037	-	dd_Smes_g4_271	84056	87655	7.5398	1	MSTRG.14130:MSTRG.3824	nf-ya1:nf-ya2
203896	dd_Smes_g4_29	1796336	1796354	NFYA_MA0060.2	8.99816	+	dd_Smes_g4_29	1794818	1796819	7.80221	1	MSTRG.14130:MSTRG.3824	nf-ya1:nf-ya2
203919	dd_Smes_g4_29	5224065	5224083	NFYA_MA0060.2	6.38169	+	dd_Smes_g4_29	5222244	5225047	9.07324	1	MSTRG.14130:MSTRG.3824	nf-ya1:nf-ya2
203925	dd_Smes_g4_290	143551	143569	NFYA_MA0060.2	14.4793	-	dd_Smes_g4_290	143432	145433	7.84913	1	MSTRG.14130:MSTRG.3824	nf-ya1:nf-ya2
203929	dd_Smes_g4_290	144338	144356	NFYA_MA0060.2	6.29815	+	dd_Smes_g4_290	143432	145433	9.84805	1	MSTRG.14130:MSTRG.3824	nf-ya1:nf-ya2
203931	dd_Smes_g4_290	145175	145193	NFYA_MA0060.2	5.1857	+	dd_Smes_g4_290	143432	145433	8.98084	1	MSTRG.14130:MSTRG.3824	nf-ya1:nf-ya2
203932	dd_Smes_g4_290	145226	145244	NFYA_MA0060.2	6.26167	+	dd_Smes_g4_290	143432	145433	8.55779	1	MSTRG.14130:MSTRG.3824	nf-ya1:nf-ya2
203934	dd_Smes_g4_290	305422	305440	NFYA_MA0060.2	14.4206	-	dd_Smes_g4_290	303900	305901	11.4012	1	MSTRG.14130:MSTRG.3824	nf-ya1:nf-ya2
203935	dd_Smes_g4_297	76697	76715	NFYA_MA0060.2	6.69634	-	dd_Smes_g4_297	75458	77459	7.94344	1	MSTRG.14130:MSTRG.3824	nf-ya1:nf-ya2
203940	dd_Smes_g4_297	109826	109844	NFYA_MA0060.2	7.77655	+	dd_Smes_g4_297	108282	110401	8.2313	1	MSTRG.14130:MSTRG.3824	nf-ya1:nf-ya2
203945	dd_Smes_g4_297	127576	127594	NFYA_MA0060.2	4.99138	-	dd_Smes_g4_297	126643	134885	7.42521	1	MSTRG.14130:MSTRG.3824	nf-ya1:nf-ya2
203946	dd_Smes_g4_297	127631	127649	NFYA_MA0060.2	10.9464	-	dd_Smes_g4_297	126643	134885	8.56644	1	MSTRG.14130:MSTRG.3824	nf-ya1:nf-ya2
203949	dd_Smes_g4_297	128224	128242	NFYA_MA0060.2	10.6434	+	dd_Smes_g4_297	126643	134885	8.33591	1	MSTRG.14130:MSTRG.3824	nf-ya1:nf-ya2
203952	dd_Smes_g4_297	129259	129277	NFYA_MA0060.2	5.35435	-	dd_Smes_g4_297	126643	134885	12.0658	1	MSTRG.14130:MSTRG.3824	nf-ya1:nf-ya2
203953	dd_Smes_g4_297	129287	129305	NFYA_MA0060.2	6.23435	-	dd_Smes_g4_297	126643	134885	11.8556	1	MSTRG.14130:MSTRG.3824	nf-ya1:nf-ya2
203957	dd_Smes_g4_297	131578	131596	NFYA_MA0060.2	5.49566	-	dd_Smes_g4_297	126643	134885	8.07812	1	MSTRG.14130:MSTRG.3824	nf-ya1:nf-ya2
203958	dd_Smes_g4_297	131640	131658	NFYA_MA0060.2	5.56209	+	dd_Smes_g4_297	126643	134885	9.78686	1	MSTRG.14130:MSTRG.3824	nf-ya1:nf-ya2
203963	dd_Smes_g4_297	133461	133479	NFYA_MA0060.2	5.5825	-	dd_Smes_g4_297	126643	134885	8.39017	1	MSTRG.14130:MSTRG.3824	nf-ya1:nf-ya2
203975	dd_Smes_g4_298	105426	105444	NFYA_MA0060.2	11.4825	+	dd_Smes_g4_298	105076	108302	8.0616	1	MSTRG.14130:MSTRG.3824	nf-ya1:nf-ya2
203991	dd_Smes_g4_3	1672606	1672624	NFYA_MA0060.2	5.54352	-	dd_Smes_g4_3	1671454	1673455	7.43917	1	MSTRG.14130:MSTRG.3824	nf-ya1:nf-ya2
204015	dd_Smes_g4_3	3520648	3520666	NFYA_MA0060.2	11.0455	-	dd_Smes_g4_3	3519590	3522037	7.68706	1	MSTRG.14130:MSTRG.3824	nf-ya1:nf-ya2
204135	dd_Smes_g4_31	3228785	3228803	NFYA_MA0060.2	7.72781	-	dd_Smes_g4_31	3226172	3229889	7.44228	1	MSTRG.14130:MSTRG.3824	nf-ya1:nf-ya2
204147	dd_Smes_g4_31	4349665	4349683	NFYA_MA0060.2	6.96605	+	dd_Smes_g4_31	4348690	4350796	8.28597	1	MSTRG.14130:MSTRG.3824	nf-ya1:nf-ya2
204149	dd_Smes_g4_31	4390237	4390255	NFYA_MA0060.2	10.0686	+	dd_Smes_g4_31	4389148	4391149	7.68682	1	MSTRG.14130:MSTRG.3824	nf-ya1:nf-ya2
204192	dd_Smes_g4_32	1245547	1245565	NFYA_MA0060.2	5.55188	-	dd_Smes_g4_32	1244803	1246804	8.30193	1	MSTRG.14130:MSTRG.3824	nf-ya1:nf-ya2
204201	dd_Smes_g4_32	3848616	3848634	NFYA_MA0060.2	6.15127	-	dd_Smes_g4_32	3847527	3849528	7.82664	1	MSTRG.14130:MSTRG.3824	nf-ya1:nf-ya2
204207	dd_Smes_g4_320	69915	69933	NFYA_MA0060.2	9.64607	+	dd_Smes_g4_320	69465	71466	9.47707	1	MSTRG.14130:MSTRG.3824	nf-ya1:nf-ya2
204213	dd_Smes_g4_33	4650277	4650295	NFYA_MA0060.2	5.59091	+	dd_Smes_g4_33	4649425	4651426	7.61666	1	MSTRG.14130:MSTRG.3824	nf-ya1:nf-ya2
204214	dd_Smes_g4_33	4650313	4650331	NFYA_MA0060.2	5.24562	+	dd_Smes_g4_33	4649425	4651426	8.12611	1	MSTRG.14130:MSTRG.3824	nf-ya1:nf-ya2
204231	dd_Smes_g4_347	96134	96152	NFYA_MA0060.2	10.8857	-	dd_Smes_g4_347	94156	96157	8.7715	1	MSTRG.14130:MSTRG.3824	nf-ya1:nf-ya2
204247	dd_Smes_g4_35	1496401	1496419	NFYA_MA0060.2	5.03434	+	dd_Smes_g4_35	1495756	1497757	8.22805	1	MSTRG.14130:MSTRG.3824	nf-ya1:nf-ya2
204277	dd_Smes_g4_36	3563721	3563739	NFYA_MA0060.2	5.75182	-	dd_Smes_g4_36	3561870	3564328	9.01461	1	MSTRG.14130:MSTRG.3824	nf-ya1:nf-ya2
204278	dd_Smes_g4_36	4101319	4101337	NFYA_MA0060.2	5.27337	-	dd_Smes_g4_36	4100422	4102423	8.01645	1	MSTRG.14130:MSTRG.3824	nf-ya1:nf-ya2
204279	dd_Smes_g4_36	4101720	4101738	NFYA_MA0060.2	10.8867	+	dd_Smes_g4_36	4100422	4102423	7.85661	1	MSTRG.14130:MSTRG.3824	nf-ya1:nf-ya2
204291	dd_Smes_g4_37	587262	587280	NFYA_MA0060.2	7.15702	-	dd_Smes_g4_37	585958	587959	7.60754	1	MSTRG.14130:MSTRG.3824	nf-ya1:nf-ya2
204294	dd_Smes_g4_37	587783	587801	NFYA_MA0060.2	9.20642	+	dd_Smes_g4_37	585958	587959	8.39936	1	MSTRG.14130:MSTRG.3824	nf-ya1:nf-ya2
204295	dd_Smes_g4_37	587829	587847	NFYA_MA0060.2	5.17101	-	dd_Smes_g4_37	585958	587959	12.3391	1	MSTRG.14130:MSTRG.3824	nf-ya1:nf-ya2
204299	dd_Smes_g4_37	1084870	1084888	NFYA_MA0060.2	5.83965	+	dd_Smes_g4_37	1083898	1085899	7.37332	1	MSTRG.14130:MSTRG.3824	nf-ya1:nf-ya2
204306	dd_Smes_g4_37	1670387	1670405	NFYA_MA0060.2	11.7041	+	dd_Smes_g4_37	1668799	1671620	7.73528	1	MSTRG.14130:MSTRG.3824	nf-ya1:nf-ya2
204312	dd_Smes_g4_37	2211817	2211835	NFYA_MA0060.2	12.8683	+	dd_Smes_g4_37	2210707	2212708	8.64203	1	MSTRG.14130:MSTRG.3824	nf-ya1:nf-ya2
204347	dd_Smes_g4_37	3033034	3033052	NFYA_MA0060.2	9.87396	-	dd_Smes_g4_37	3030884	3034871	8.6689	1	MSTRG.14130:MSTRG.3824	nf-ya1:nf-ya2
204353	dd_Smes_g4_37	3183726	3183744	NFYA_MA0060.2	7.94882	+	dd_Smes_g4_37	3179970	3184958	7.89195	1	MSTRG.14130:MSTRG.3824	nf-ya1:nf-ya2
204365	dd_Smes_g4_37	3602832	3602850	NFYA_MA0060.2	4.95146	-	dd_Smes_g4_37	3602214	3604481	8.2087	1	MSTRG.14130:MSTRG.3824	nf-ya1:nf-ya2
204366	dd_Smes_g4_37	3602891	3602909	NFYA_MA0060.2	6.1353	-	dd_Smes_g4_37	3602214	3604481	7.79067	1	MSTRG.14130:MSTRG.3824	nf-ya1:nf-ya2
204369	dd_Smes_g4_37	3603276	3603294	NFYA_MA0060.2	9.63068	-	dd_Smes_g4_37	3602214	3604481	7.46852	1	MSTRG.14130:MSTRG.3824	nf-ya1:nf-ya2
204371	dd_Smes_g4_37	3603715	3603733	NFYA_MA0060.2	12.941	+	dd_Smes_g4_37	3602214	3604481	7.7502	1	MSTRG.14130:MSTRG.3824	nf-ya1:nf-ya2
204372	dd_Smes_g4_37	3603748	3603766	NFYA_MA0060.2	9.92873	+	dd_Smes_g4_37	3602214	3604481	8.19221	1	MSTRG.14130:MSTRG.3824	nf-ya1:nf-ya2
204373	dd_Smes_g4_37	3625486	3625504	NFYA_MA0060.2	6.50065	+	dd_Smes_g4_37	3625286	3627287	8.20313	1	MSTRG.14130:MSTRG.3824	nf-ya1:nf-ya2
204378	dd_Smes_g4_37	3627191	3627209	NFYA_MA0060.2	5.91492	-	dd_Smes_g4_37	3625286	3627287	10.8533	1	MSTRG.14130:MSTRG.3824	nf-ya1:nf-ya2
204393	dd_Smes_g4_37	4649095	4649113	NFYA_MA0060.2	6.71247	-	dd_Smes_g4_37	4645956	4650730	7.58745	1	MSTRG.14130:MSTRG.3824	nf-ya1:nf-ya2
204398	dd_Smes_g4_37	4696057	4696075	NFYA_MA0060.2	7.63742	+	dd_Smes_g4_37	4694420	4696421	7.71432	1	MSTRG.14130:MSTRG.3824	nf-ya1:nf-ya2
204404	dd_Smes_g4_37	4767714	4767732	NFYA_MA0060.2	5.83822	-	dd_Smes_g4_37	4766656	4768657	10.5003	1	MSTRG.14130:MSTRG.3824	nf-ya1:nf-ya2
204429	dd_Smes_g4_38	4513603	4513621	NFYA_MA0060.2	7.25759	+	dd_Smes_g4_38	4512448	4515216	8.96784	1	MSTRG.14130:MSTRG.3824	nf-ya1:nf-ya2
204430	dd_Smes_g4_38	4513669	4513687	NFYA_MA0060.2	6.47124	-	dd_Smes_g4_38	4512448	4515216	9.75159	1	MSTRG.14130:MSTRG.3824	nf-ya1:nf-ya2
204453	dd_Smes_g4_39	1761955	1761973	NFYA_MA0060.2	12.1313	-	dd_Smes_g4_39	1759954	1762086	7.50616	1	MSTRG.14130:MSTRG.3824	nf-ya1:nf-ya2
204457	dd_Smes_g4_39	3700692	3700710	NFYA_MA0060.2	5.07212	-	dd_Smes_g4_39	3699288	3701289	8.58734	1	MSTRG.14130:MSTRG.3824	nf-ya1:nf-ya2
204475	dd_Smes_g4_4	4372083	4372101	NFYA_MA0060.2	5.53557	+	dd_Smes_g4_4	4370717	4372718	7.57284	1	MSTRG.14130:MSTRG.3824	nf-ya1:nf-ya2
204495	dd_Smes_g4_4	5464126	5464144	NFYA_MA0060.2	5.96993	-	dd_Smes_g4_4	5463455	5465456	9.20738	1	MSTRG.14130:MSTRG.3824	nf-ya1:nf-ya2
204496	dd_Smes_g4_4	5464236	5464254	NFYA_MA0060.2	5.48556	-	dd_Smes_g4_4	5463455	5465456	8.06077	1	MSTRG.14130:MSTRG.3824	nf-ya1:nf-ya2
204522	dd_Smes_g4_4	9686123	9686141	NFYA_MA0060.2	6.48603	+	dd_Smes_g4_4	9685045	9687046	8.07	1	MSTRG.14130:MSTRG.3824	nf-ya1:nf-ya2
204523	dd_Smes_g4_4	9686225	9686243	NFYA_MA0060.2	7.75514	-	dd_Smes_g4_4	9685045	9687046	9.89063	1	MSTRG.14130:MSTRG.3824	nf-ya1:nf-ya2
204524	dd_Smes_g4_4	9686301	9686319	NFYA_MA0060.2	5.04568	+	dd_Smes_g4_4	9685045	9687046	8.7991	1	MSTRG.14130:MSTRG.3824	nf-ya1:nf-ya2
204565	dd_Smes_g4_40	2161445	2161463	NFYA_MA0060.2	5.23545	+	dd_Smes_g4_40	2158684	2161733	9.0598	1	MSTRG.14130:MSTRG.3824	nf-ya1:nf-ya2
204573	dd_Smes_g4_40	3419736	3419754	NFYA_MA0060.2	4.97966	+	dd_Smes_g4_40	3419078	3425029	7.64274	1	MSTRG.14130:MSTRG.3824	nf-ya1:nf-ya2
204576	dd_Smes_g4_40	3437107	3437125	NFYA_MA0060.2	7.95755	+	dd_Smes_g4_40	3436840	3438841	7.37334	1	MSTRG.14130:MSTRG.3824	nf-ya1:nf-ya2
204634	dd_Smes_g4_43	2386626	2386644	NFYA_MA0060.2	6.21168	-	dd_Smes_g4_43	2385602	2388740	7.49366	1	MSTRG.14130:MSTRG.3824	nf-ya1:nf-ya2
204636	dd_Smes_g4_43	2387793	2387811	NFYA_MA0060.2	7.37275	-	dd_Smes_g4_43	2385602	2388740	9.13746	1	MSTRG.14130:MSTRG.3824	nf-ya1:nf-ya2
204653	dd_Smes_g4_44	734076	734094	NFYA_MA0060.2	5.2159	+	dd_Smes_g4_44	733204	735205	7.4253	1	MSTRG.14130:MSTRG.3824	nf-ya1:nf-ya2
204654	dd_Smes_g4_44	1484545	1484563	NFYA_MA0060.2	9.11341	+	dd_Smes_g4_44	1483679	1485680	12.8994	1	MSTRG.14130:MSTRG.3824	nf-ya1:nf-ya2
204655	dd_Smes_g4_44	1484574	1484592	NFYA_MA0060.2	7.43781	-	dd_Smes_g4_44	1483679	1485680	17.6521	1	MSTRG.14130:MSTRG.3824	nf-ya1:nf-ya2
204656	dd_Smes_g4_44	1484809	1484827	NFYA_MA0060.2	7.92656	-	dd_Smes_g4_44	1483679	1485680	8.70261	1	MSTRG.14130:MSTRG.3824	nf-ya1:nf-ya2
204662	dd_Smes_g4_44	3132307	3132325	NFYA_MA0060.2	6.69169	-	dd_Smes_g4_44	3130747	3133648	8.61003	1	MSTRG.14130:MSTRG.3824	nf-ya1:nf-ya2
204688	dd_Smes_g4_45	3709487	3709505	NFYA_MA0060.2	5.13782	+	dd_Smes_g4_45	3708757	3710758	9.84189	1	MSTRG.14130:MSTRG.3824	nf-ya1:nf-ya2
204693	dd_Smes_g4_46	1438110	1438128	NFYA_MA0060.2	7.40219	-	dd_Smes_g4_46	1437908	1439909	7.94458	1	MSTRG.14130:MSTRG.3824	nf-ya1:nf-ya2
204714	dd_Smes_g4_47	2376228	2376246	NFYA_MA0060.2	5.38773	-	dd_Smes_g4_47	2374451	2376452	9.59676	1	MSTRG.14130:MSTRG.3824	nf-ya1:nf-ya2
204715	dd_Smes_g4_47	2376327	2376345	NFYA_MA0060.2	5.32406	+	dd_Smes_g4_47	2374451	2376452	10.8055	1	MSTRG.14130:MSTRG.3824	nf-ya1:nf-ya2
204757	dd_Smes_g4_49	2987971	2987989	NFYA_MA0060.2	6.43852	-	dd_Smes_g4_49	2984822	2989039	7.69796	1	MSTRG.14130:MSTRG.3824	nf-ya1:nf-ya2
204775	dd_Smes_g4_5	1554846	1554864	NFYA_MA0060.2	5.38382	+	dd_Smes_g4_5	1552789	1555605	7.45891	1	MSTRG.14130:MSTRG.3824	nf-ya1:nf-ya2
204777	dd_Smes_g4_5	3513442	3513460	NFYA_MA0060.2	6.54544	+	dd_Smes_g4_5	3512522	3514523	8.05193	1	MSTRG.14130:MSTRG.3824	nf-ya1:nf-ya2
204819	dd_Smes_g4_50	641926	641944	NFYA_MA0060.2	5.78597	-	dd_Smes_g4_50	641648	643649	8.05794	1	MSTRG.14130:MSTRG.3824	nf-ya1:nf-ya2
204820	dd_Smes_g4_50	642469	642487	NFYA_MA0060.2	6.11122	-	dd_Smes_g4_50	641648	643649	15.8264	1	MSTRG.14130:MSTRG.3824	nf-ya1:nf-ya2
204821	dd_Smes_g4_50	642567	642585	NFYA_MA0060.2	8.4857	-	dd_Smes_g4_50	641648	643649	11.7901	1	MSTRG.14130:MSTRG.3824	nf-ya1:nf-ya2
204822	dd_Smes_g4_50	642593	642611	NFYA_MA0060.2	8.5394	+	dd_Smes_g4_50	641648	643649	13.4305	1	MSTRG.14130:MSTRG.3824	nf-ya1:nf-ya2
204823	dd_Smes_g4_50	642797	642815	NFYA_MA0060.2	7.33167	+	dd_Smes_g4_50	641648	643649	13.7009	1	MSTRG.14130:MSTRG.3824	nf-ya1:nf-ya2
204834	dd_Smes_g4_50	1838661	1838679	NFYA_MA0060.2	10.5076	-	dd_Smes_g4_50	1837170	1839171	10.0192	1	MSTRG.14130:MSTRG.3824	nf-ya1:nf-ya2
204863	dd_Smes_g4_51	292586	292604	NFYA_MA0060.2	5.39471	-	dd_Smes_g4_51	291606	293607	8.28523	1	MSTRG.14130:MSTRG.3824	nf-ya1:nf-ya2
204926	dd_Smes_g4_53	1402607	1402625	NFYA_MA0060.2	7.78913	-	dd_Smes_g4_53	1401220	1404006	7.52275	1	MSTRG.14130:MSTRG.3824	nf-ya1:nf-ya2
204985	dd_Smes_g4_55	5945	5963	NFYA_MA0060.2	5.3962	-	dd_Smes_g4_55	5096	7097	23.9188	1	MSTRG.14130:MSTRG.3824	nf-ya1:nf-ya2
204986	dd_Smes_g4_55	6297	6315	NFYA_MA0060.2	5.3962	-	dd_Smes_g4_55	5096	7097	44.1157	1	MSTRG.14130:MSTRG.3824	nf-ya1:nf-ya2
205044	dd_Smes_g4_57	1973499	1973517	NFYA_MA0060.2	8.78833	+	dd_Smes_g4_57	1972296	1974297	7.82044	1	MSTRG.14130:MSTRG.3824	nf-ya1:nf-ya2
205045	dd_Smes_g4_57	1973521	1973539	NFYA_MA0060.2	5.42659	-	dd_Smes_g4_57	1972296	1974297	8.48647	1	MSTRG.14130:MSTRG.3824	nf-ya1:nf-ya2
205108	dd_Smes_g4_6	2663669	2663687	NFYA_MA0060.2	4.97393	+	dd_Smes_g4_6	2661971	2663972	7.50518	1	MSTRG.14130:MSTRG.3824	nf-ya1:nf-ya2
205163	dd_Smes_g4_6	10313488	10313506	NFYA_MA0060.2	4.98362	+	dd_Smes_g4_6	10313263	10315264	7.85936	1	MSTRG.14130:MSTRG.3824	nf-ya1:nf-ya2
205185	dd_Smes_g4_60	519960	519978	NFYA_MA0060.2	8.39625	-	dd_Smes_g4_60	518700	520701	7.37797	1	MSTRG.14130:MSTRG.3824	nf-ya1:nf-ya2
205186	dd_Smes_g4_60	520159	520177	NFYA_MA0060.2	7.15399	-	dd_Smes_g4_60	518700	520701	8.12762	1	MSTRG.14130:MSTRG.3824	nf-ya1:nf-ya2
205218	dd_Smes_g4_61	2472360	2472378	NFYA_MA0060.2	14.9773	-	dd_Smes_g4_61	2471130	2473597	7.53028	1	MSTRG.14130:MSTRG.3824	nf-ya1:nf-ya2
205263	dd_Smes_g4_64	1533603	1533621	NFYA_MA0060.2	7.53067	+	dd_Smes_g4_64	1531804	1533805	8.06115	1	MSTRG.14130:MSTRG.3824	nf-ya1:nf-ya2
205267	dd_Smes_g4_64	1818281	1818299	NFYA_MA0060.2	9.1706	-	dd_Smes_g4_64	1815869	1820034	7.9995	1	MSTRG.14130:MSTRG.3824	nf-ya1:nf-ya2
205275	dd_Smes_g4_64	1836830	1836848	NFYA_MA0060.2	5.57798	+	dd_Smes_g4_64	1835937	1837938	7.74621	1	MSTRG.14130:MSTRG.3824	nf-ya1:nf-ya2
205300	dd_Smes_g4_65	1221456	1221474	NFYA_MA0060.2	8.10515	+	dd_Smes_g4_65	1220934	1222935	9.86827	1	MSTRG.14130:MSTRG.3824	nf-ya1:nf-ya2
205351	dd_Smes_g4_67	2965704	2965722	NFYA_MA0060.2	6.5615	+	dd_Smes_g4_67	2963845	2966604	10.8312	1	MSTRG.14130:MSTRG.3824	nf-ya1:nf-ya2
205375	dd_Smes_g4_69	1524739	1524757	NFYA_MA0060.2	6.45648	-	dd_Smes_g4_69	1523588	1526202	7.89919	1	MSTRG.14130:MSTRG.3824	nf-ya1:nf-ya2
205376	dd_Smes_g4_69	1525303	1525321	NFYA_MA0060.2	13.528	+	dd_Smes_g4_69	1523588	1526202	8.75206	1	MSTRG.14130:MSTRG.3824	nf-ya1:nf-ya2
205390	dd_Smes_g4_7	2355115	2355133	NFYA_MA0060.2	5.89277	+	dd_Smes_g4_7	2354291	2356849	27.6484	1	MSTRG.14130:MSTRG.3824	nf-ya1:nf-ya2
205391	dd_Smes_g4_7	2355692	2355710	NFYA_MA0060.2	5.55375	+	dd_Smes_g4_7	2354291	2356849	31.8678	1	MSTRG.14130:MSTRG.3824	nf-ya1:nf-ya2
205421	dd_Smes_g4_70	502001	502019	NFYA_MA0060.2	12.4243	-	dd_Smes_g4_70	500979	502980	8.20987	1	MSTRG.14130:MSTRG.3824	nf-ya1:nf-ya2
205425	dd_Smes_g4_70	1051002	1051020	NFYA_MA0060.2	5.39185	-	dd_Smes_g4_70	1050342	1052343	11.3238	1	MSTRG.14130:MSTRG.3824	nf-ya1:nf-ya2
205428	dd_Smes_g4_70	1279215	1279233	NFYA_MA0060.2	16.2629	-	dd_Smes_g4_70	1277054	1281924	7.87672	1	MSTRG.14130:MSTRG.3824	nf-ya1:nf-ya2
205435	dd_Smes_g4_70	1485149	1485167	NFYA_MA0060.2	7.76582	+	dd_Smes_g4_70	1483936	1485937	8.66946	1	MSTRG.14130:MSTRG.3824	nf-ya1:nf-ya2
205436	dd_Smes_g4_70	1485197	1485215	NFYA_MA0060.2	8.78771	+	dd_Smes_g4_70	1483936	1485937	10.4279	1	MSTRG.14130:MSTRG.3824	nf-ya1:nf-ya2
205437	dd_Smes_g4_70	1485224	1485242	NFYA_MA0060.2	11.0363	+	dd_Smes_g4_70	1483936	1485937	10.8134	1	MSTRG.14130:MSTRG.3824	nf-ya1:nf-ya2
205442	dd_Smes_g4_70	2318704	2318722	NFYA_MA0060.2	5.42094	+	dd_Smes_g4_70	2318038	2320365	7.3916	1	MSTRG.14130:MSTRG.3824	nf-ya1:nf-ya2
205447	dd_Smes_g4_71	216588	216606	NFYA_MA0060.2	8.58158	+	dd_Smes_g4_71	215666	217802	7.51044	1	MSTRG.14130:MSTRG.3824	nf-ya1:nf-ya2
205483	dd_Smes_g4_73	727985	728003	NFYA_MA0060.2	6.84628	-	dd_Smes_g4_73	726064	728176	8.20709	1	MSTRG.14130:MSTRG.3824	nf-ya1:nf-ya2
205519	dd_Smes_g4_74	2327338	2327356	NFYA_MA0060.2	6.95069	+	dd_Smes_g4_74	2327225	2329226	8.33926	1	MSTRG.14130:MSTRG.3824	nf-ya1:nf-ya2
205551	dd_Smes_g4_75	1889471	1889489	NFYA_MA0060.2	6.13636	-	dd_Smes_g4_75	1889033	1891034	7.54204	1	MSTRG.14130:MSTRG.3824	nf-ya1:nf-ya2
205563	dd_Smes_g4_76	1213534	1213552	NFYA_MA0060.2	4.94247	+	dd_Smes_g4_76	1212704	1214705	8.52704	1	MSTRG.14130:MSTRG.3824	nf-ya1:nf-ya2
205572	dd_Smes_g4_76	2505077	2505095	NFYA_MA0060.2	7.47078	-	dd_Smes_g4_76	2503447	2506090	7.84392	1	MSTRG.14130:MSTRG.3824	nf-ya1:nf-ya2
205578	dd_Smes_g4_76	2507636	2507654	NFYA_MA0060.2	8.00003	-	dd_Smes_g4_76	2506529	2509173	7.54396	1	MSTRG.14130:MSTRG.3824	nf-ya1:nf-ya2
205581	dd_Smes_g4_76	2514257	2514275	NFYA_MA0060.2	8.57299	+	dd_Smes_g4_76	2514194	2518625	7.45549	1	MSTRG.14130:MSTRG.3824	nf-ya1:nf-ya2
205583	dd_Smes_g4_76	2514785	2514803	NFYA_MA0060.2	5.88335	+	dd_Smes_g4_76	2514194	2518625	11.201	1	MSTRG.14130:MSTRG.3824	nf-ya1:nf-ya2
205594	dd_Smes_g4_76	2519163	2519181	NFYA_MA0060.2	6.47662	+	dd_Smes_g4_76	2518637	2521940	8.15909	1	MSTRG.14130:MSTRG.3824	nf-ya1:nf-ya2
205607	dd_Smes_g4_76	2605319	2605337	NFYA_MA0060.2	5.38954	-	dd_Smes_g4_76	2604876	2609060	7.64742	1	MSTRG.14130:MSTRG.3824	nf-ya1:nf-ya2
205614	dd_Smes_g4_76	2617562	2617580	NFYA_MA0060.2	8.44292	+	dd_Smes_g4_76	2615494	2618812	7.9515	1	MSTRG.14130:MSTRG.3824	nf-ya1:nf-ya2
205615	dd_Smes_g4_76	2617590	2617608	NFYA_MA0060.2	7.29206	+	dd_Smes_g4_76	2615494	2618812	10.6771	1	MSTRG.14130:MSTRG.3824	nf-ya1:nf-ya2
205617	dd_Smes_g4_76	2843120	2843138	NFYA_MA0060.2	12.9376	+	dd_Smes_g4_76	2842544	2844545	8.05194	1	MSTRG.14130:MSTRG.3824	nf-ya1:nf-ya2
205618	dd_Smes_g4_76	2843222	2843240	NFYA_MA0060.2	10.7597	-	dd_Smes_g4_76	2842544	2844545	8.32256	1	MSTRG.14130:MSTRG.3824	nf-ya1:nf-ya2
205620	dd_Smes_g4_76	2844367	2844385	NFYA_MA0060.2	8.62609	-	dd_Smes_g4_76	2842544	2844545	7.61876	1	MSTRG.14130:MSTRG.3824	nf-ya1:nf-ya2
205623	dd_Smes_g4_76	2849760	2849778	NFYA_MA0060.2	12.6616	+	dd_Smes_g4_76	2848657	2850658	8.66396	1	MSTRG.14130:MSTRG.3824	nf-ya1:nf-ya2
205642	dd_Smes_g4_77	2927326	2927344	NFYA_MA0060.2	7.25123	+	dd_Smes_g4_77	2927233	2929234	8.07096	1	MSTRG.14130:MSTRG.3824	nf-ya1:nf-ya2
205659	dd_Smes_g4_78	2186861	2186879	NFYA_MA0060.2	12.6481	-	dd_Smes_g4_78	2185783	2187784	9.87207	1	MSTRG.14130:MSTRG.3824	nf-ya1:nf-ya2
205674	dd_Smes_g4_8	827898	827916	NFYA_MA0060.2	7.2009	-	dd_Smes_g4_8	826509	829088	9.26551	1	MSTRG.14130:MSTRG.3824	nf-ya1:nf-ya2
205714	dd_Smes_g4_8	8597482	8597500	NFYA_MA0060.2	6.35485	+	dd_Smes_g4_8	8596353	8599436	7.6396	1	MSTRG.14130:MSTRG.3824	nf-ya1:nf-ya2
205715	dd_Smes_g4_8	8597518	8597536	NFYA_MA0060.2	5.96487	+	dd_Smes_g4_8	8596353	8599436	8.56408	1	MSTRG.14130:MSTRG.3824	nf-ya1:nf-ya2
205718	dd_Smes_g4_8	8670169	8670187	NFYA_MA0060.2	6.22131	-	dd_Smes_g4_8	8668170	8671948	7.56117	1	MSTRG.14130:MSTRG.3824	nf-ya1:nf-ya2
205723	dd_Smes_g4_8	8691396	8691414	NFYA_MA0060.2	7.2816	-	dd_Smes_g4_8	8689734	8691735	10.1445	1	MSTRG.14130:MSTRG.3824	nf-ya1:nf-ya2
205742	dd_Smes_g4_82	441383	441401	NFYA_MA0060.2	5.36302	+	dd_Smes_g4_82	440263	442264	7.90001	1	MSTRG.14130:MSTRG.3824	nf-ya1:nf-ya2
205753	dd_Smes_g4_82	1547819	1547837	NFYA_MA0060.2	6.8874	+	dd_Smes_g4_82	1546192	1548917	9.13744	1	MSTRG.14130:MSTRG.3824	nf-ya1:nf-ya2
205754	dd_Smes_g4_83	290079	290097	NFYA_MA0060.2	5.99031	-	dd_Smes_g4_83	289642	291643	7.45534	1	MSTRG.14130:MSTRG.3824	nf-ya1:nf-ya2
205759	dd_Smes_g4_83	402749	402767	NFYA_MA0060.2	7.29081	+	dd_Smes_g4_83	401016	406143	7.6611	1	MSTRG.14130:MSTRG.3824	nf-ya1:nf-ya2
205771	dd_Smes_g4_83	2396893	2396911	NFYA_MA0060.2	9.28374	-	dd_Smes_g4_83	2395847	2397848	7.36247	1	MSTRG.14130:MSTRG.3824	nf-ya1:nf-ya2
205772	dd_Smes_g4_83	2396912	2396930	NFYA_MA0060.2	5.28796	+	dd_Smes_g4_83	2395847	2397848	7.36247	1	MSTRG.14130:MSTRG.3824	nf-ya1:nf-ya2
205773	dd_Smes_g4_83	2402895	2402913	NFYA_MA0060.2	4.9786	-	dd_Smes_g4_83	2401732	2407858	7.38688	1	MSTRG.14130:MSTRG.3824	nf-ya1:nf-ya2
205774	dd_Smes_g4_83	2403195	2403213	NFYA_MA0060.2	8.48098	+	dd_Smes_g4_83	2401732	2407858	7.76795	1	MSTRG.14130:MSTRG.3824	nf-ya1:nf-ya2
205777	dd_Smes_g4_83	2403980	2403998	NFYA_MA0060.2	8.39112	-	dd_Smes_g4_83	2401732	2407858	7.44857	1	MSTRG.14130:MSTRG.3824	nf-ya1:nf-ya2
205782	dd_Smes_g4_83	2454010	2454028	NFYA_MA0060.2	6.42973	+	dd_Smes_g4_83	2453079	2455080	7.67493	1	MSTRG.14130:MSTRG.3824	nf-ya1:nf-ya2
205786	dd_Smes_g4_83	2774801	2774819	NFYA_MA0060.2	5.54458	-	dd_Smes_g4_83	2774013	2776014	8.2539	1	MSTRG.14130:MSTRG.3824	nf-ya1:nf-ya2
205799	dd_Smes_g4_84	2143558	2143576	NFYA_MA0060.2	5.72439	+	dd_Smes_g4_84	2141691	2144803	7.52737	1	MSTRG.14130:MSTRG.3824	nf-ya1:nf-ya2
205800	dd_Smes_g4_84	2143591	2143609	NFYA_MA0060.2	11.8174	-	dd_Smes_g4_84	2141691	2144803	7.54237	1	MSTRG.14130:MSTRG.3824	nf-ya1:nf-ya2
205809	dd_Smes_g4_85	481036	481054	NFYA_MA0060.2	6.03122	+	dd_Smes_g4_85	479944	481945	7.52433	1	MSTRG.14130:MSTRG.3824	nf-ya1:nf-ya2
205810	dd_Smes_g4_85	481057	481075	NFYA_MA0060.2	6.74657	-	dd_Smes_g4_85	479944	481945	9.63169	1	MSTRG.14130:MSTRG.3824	nf-ya1:nf-ya2
205816	dd_Smes_g4_85	623210	623228	NFYA_MA0060.2	5.57258	-	dd_Smes_g4_85	622011	624905	8.52798	1	MSTRG.14130:MSTRG.3824	nf-ya1:nf-ya2
205832	dd_Smes_g4_86	1410034	1410052	NFYA_MA0060.2	7.33788	-	dd_Smes_g4_86	1409165	1411166	7.6612	1	MSTRG.14130:MSTRG.3824	nf-ya1:nf-ya2
205877	dd_Smes_g4_87	2683356	2683374	NFYA_MA0060.2	5.78482	+	dd_Smes_g4_87	2682936	2684937	7.56101	1	MSTRG.14130:MSTRG.3824	nf-ya1:nf-ya2
205961	dd_Smes_g4_91	318969	318987	NFYA_MA0060.2	7.67523	-	dd_Smes_g4_91	315554	320093	9.30994	1	MSTRG.14130:MSTRG.3824	nf-ya1:nf-ya2
205962	dd_Smes_g4_91	323265	323283	NFYA_MA0060.2	5.78693	-	dd_Smes_g4_91	322950	327001	10.1503	1	MSTRG.14130:MSTRG.3824	nf-ya1:nf-ya2
205977	dd_Smes_g4_92	1116964	1116982	NFYA_MA0060.2	8.42053	+	dd_Smes_g4_92	1116279	1118280	9.32779	1	MSTRG.14130:MSTRG.3824	nf-ya1:nf-ya2
205981	dd_Smes_g4_93	501193	501211	NFYA_MA0060.2	8.69267	-	dd_Smes_g4_93	499177	501879	7.4568	1	MSTRG.14130:MSTRG.3824	nf-ya1:nf-ya2
205982	dd_Smes_g4_93	501448	501466	NFYA_MA0060.2	6.4352	+	dd_Smes_g4_93	499177	501879	7.77039	1	MSTRG.14130:MSTRG.3824	nf-ya1:nf-ya2
205983	dd_Smes_g4_93	501495	501513	NFYA_MA0060.2	9.33355	-	dd_Smes_g4_93	499177	501879	9.30919	1	MSTRG.14130:MSTRG.3824	nf-ya1:nf-ya2
205984	dd_Smes_g4_93	501661	501679	NFYA_MA0060.2	11.4725	+	dd_Smes_g4_93	499177	501879	7.53751	1	MSTRG.14130:MSTRG.3824	nf-ya1:nf-ya2
206004	dd_Smes_g4_94	1957266	1957284	NFYA_MA0060.2	5.91261	-	dd_Smes_g4_94	1956166	1958971	10.9278	1	MSTRG.14130:MSTRG.3824	nf-ya1:nf-ya2
206014	dd_Smes_g4_94	2256893	2256911	NFYA_MA0060.2	6.11854	-	dd_Smes_g4_94	2256066	2258067	8.58823	1	MSTRG.14130:MSTRG.3824	nf-ya1:nf-ya2
206015	dd_Smes_g4_94	2256986	2257004	NFYA_MA0060.2	5.00456	+	dd_Smes_g4_94	2256066	2258067	8.56674	1	MSTRG.14130:MSTRG.3824	nf-ya1:nf-ya2
206016	dd_Smes_g4_94	2259154	2259172	NFYA_MA0060.2	9.79201	+	dd_Smes_g4_94	2258119	2260219	14.2509	1	MSTRG.14130:MSTRG.3824	nf-ya1:nf-ya2
206017	dd_Smes_g4_94	2259186	2259204	NFYA_MA0060.2	8.89286	+	dd_Smes_g4_94	2258119	2260219	13.9097	1	MSTRG.14130:MSTRG.3824	nf-ya1:nf-ya2
206023	dd_Smes_g4_94	2270611	2270629	NFYA_MA0060.2	5.20654	-	dd_Smes_g4_94	2268785	2271144	12.3787	1	MSTRG.14130:MSTRG.3824	nf-ya1:nf-ya2
206029	dd_Smes_g4_94	2412662	2412680	NFYA_MA0060.2	9.14219	+	dd_Smes_g4_94	2411914	2413915	7.94741	1	MSTRG.14130:MSTRG.3824	nf-ya1:nf-ya2
206035	dd_Smes_g4_95	315218	315236	NFYA_MA0060.2	8.05057	-	dd_Smes_g4_95	315004	317005	7.70443	1	MSTRG.14130:MSTRG.3824	nf-ya1:nf-ya2
206065	dd_Smes_g4_97	940265	940283	NFYA_MA0060.2	9.54696	+	dd_Smes_g4_97	939625	941626	8.74131	1	MSTRG.14130:MSTRG.3824	nf-ya1:nf-ya2
206128	dd_Smes_g4_1	9524328	9524338	NKX2-3_MA0672.1	8.17386	+	dd_Smes_g4_1	9521979	9525343	8.54515	1	MSTRG.6003	nkx2l-1
206131	dd_Smes_g4_1	10346560	10346570	NKX2-3_MA0672.1	9.00547	+	dd_Smes_g4_1	10345531	10347532	7.86275	1	MSTRG.6003	nkx2l-1
206143	dd_Smes_g4_1	13783234	13783244	NKX2-3_MA0672.1	8.71311	-	dd_Smes_g4_1	13782845	13784846	7.47821	1	MSTRG.6003	nkx2l-1
206168	dd_Smes_g4_10	2304890	2304900	NKX2-3_MA0672.1	8.52823	+	dd_Smes_g4_10	2303741	2305874	8.26309	1	MSTRG.6003	nkx2l-1
206175	dd_Smes_g4_10	4122820	4122830	NKX2-3_MA0672.1	8.27352	+	dd_Smes_g4_10	4122120	4124121	7.69036	1	MSTRG.6003	nkx2l-1
206199	dd_Smes_g4_101	631708	631718	NKX2-3_MA0672.1	7.56153	+	dd_Smes_g4_101	630513	632514	8.1559	1	MSTRG.6003	nkx2l-1
206216	dd_Smes_g4_106	331670	331680	NKX2-3_MA0672.1	9.90378	+	dd_Smes_g4_106	329774	331775	15.3268	1	MSTRG.6003	nkx2l-1
206231	dd_Smes_g4_108	1610392	1610402	NKX2-3_MA0672.1	9.90378	+	dd_Smes_g4_108	1609025	1611145	7.66261	1	MSTRG.6003	nkx2l-1
206270	dd_Smes_g4_110	1486535	1486545	NKX2-3_MA0672.1	7.8568	-	dd_Smes_g4_110	1486216	1489832	7.82211	1	MSTRG.6003	nkx2l-1
206271	dd_Smes_g4_110	1486606	1486616	NKX2-3_MA0672.1	7.84701	-	dd_Smes_g4_110	1486216	1489832	10.1394	1	MSTRG.6003	nkx2l-1
206323	dd_Smes_g4_12	1533594	1533604	NKX2-3_MA0672.1	9.62687	-	dd_Smes_g4_12	1532603	1534604	7.62762	1	MSTRG.6003	nkx2l-1
206410	dd_Smes_g4_13	7097799	7097809	NKX2-3_MA0672.1	9.77838	-	dd_Smes_g4_13	7095661	7098634	7.65441	1	MSTRG.6003	nkx2l-1
206416	dd_Smes_g4_13	7708300	7708310	NKX2-3_MA0672.1	8.17542	+	dd_Smes_g4_13	7706480	7708481	7.52268	1	MSTRG.6003	nkx2l-1
206437	dd_Smes_g4_132	579883	579893	NKX2-3_MA0672.1	7.64526	-	dd_Smes_g4_132	579357	581449	7.45695	1	MSTRG.6003	nkx2l-1
206438	dd_Smes_g4_132	580515	580525	NKX2-3_MA0672.1	7.88064	-	dd_Smes_g4_132	579357	581449	7.59498	1	MSTRG.6003	nkx2l-1
206440	dd_Smes_g4_132	1090528	1090538	NKX2-3_MA0672.1	9.10971	-	dd_Smes_g4_132	1089172	1092274	8.38714	1	MSTRG.6003	nkx2l-1
206481	dd_Smes_g4_134	1056281	1056291	NKX2-3_MA0672.1	8.97717	+	dd_Smes_g4_134	1055204	1057665	7.82698	1	MSTRG.6003	nkx2l-1
206485	dd_Smes_g4_134	1417886	1417896	NKX2-3_MA0672.1	8.35669	-	dd_Smes_g4_134	1415842	1418595	7.4383	1	MSTRG.6003	nkx2l-1
206486	dd_Smes_g4_134	1642627	1642637	NKX2-3_MA0672.1	7.97642	-	dd_Smes_g4_134	1641685	1643747	7.92834	1	MSTRG.6003	nkx2l-1
206487	dd_Smes_g4_134	1643672	1643682	NKX2-3_MA0672.1	9.16628	-	dd_Smes_g4_134	1641685	1643747	8.49414	1	MSTRG.6003	nkx2l-1
206523	dd_Smes_g4_14	3145644	3145654	NKX2-3_MA0672.1	8.71311	+	dd_Smes_g4_14	3144647	3149033	8.19288	1	MSTRG.6003	nkx2l-1
206527	dd_Smes_g4_14	3189360	3189370	NKX2-3_MA0672.1	7.83377	+	dd_Smes_g4_14	3188494	3190495	8.45083	1	MSTRG.6003	nkx2l-1
206533	dd_Smes_g4_14	4376146	4376156	NKX2-3_MA0672.1	9.94991	-	dd_Smes_g4_14	4375634	4377635	8.01413	1	MSTRG.6003	nkx2l-1
206572	dd_Smes_g4_144	756506	756516	NKX2-3_MA0672.1	9.11744	-	dd_Smes_g4_144	754289	758336	7.63212	1	MSTRG.6003	nkx2l-1
206626	dd_Smes_g4_15	3967613	3967623	NKX2-3_MA0672.1	8.08392	+	dd_Smes_g4_15	3967050	3969051	7.70054	1	MSTRG.6003	nkx2l-1
206651	dd_Smes_g4_15	6115456	6115466	NKX2-3_MA0672.1	8.76195	-	dd_Smes_g4_15	6115432	6117433	7.64038	1	MSTRG.6003	nkx2l-1
206681	dd_Smes_g4_15	7549329	7549339	NKX2-3_MA0672.1	9.88767	+	dd_Smes_g4_15	7548811	7550812	10.8046	1	MSTRG.6003	nkx2l-1
206682	dd_Smes_g4_15	7549893	7549903	NKX2-3_MA0672.1	7.73593	+	dd_Smes_g4_15	7548811	7550812	8.55589	1	MSTRG.6003	nkx2l-1
206684	dd_Smes_g4_15	7629408	7629418	NKX2-3_MA0672.1	8.04845	-	dd_Smes_g4_15	7628502	7630503	7.5971	1	MSTRG.6003	nkx2l-1
206686	dd_Smes_g4_15	7698367	7698377	NKX2-3_MA0672.1	9.41066	-	dd_Smes_g4_15	7696779	7698780	11.4782	1	MSTRG.6003	nkx2l-1
206691	dd_Smes_g4_15	7826855	7826865	NKX2-3_MA0672.1	8.02732	-	dd_Smes_g4_15	7826618	7828669	12.7188	1	MSTRG.6003	nkx2l-1
206719	dd_Smes_g4_157	662690	662700	NKX2-3_MA0672.1	9.39845	-	dd_Smes_g4_157	661676	663677	7.48478	1	MSTRG.6003	nkx2l-1
206725	dd_Smes_g4_157	891786	891796	NKX2-3_MA0672.1	8.46599	+	dd_Smes_g4_157	890517	893056	7.77718	1	MSTRG.6003	nkx2l-1
206736	dd_Smes_g4_157	1408365	1408375	NKX2-3_MA0672.1	10.011	+	dd_Smes_g4_157	1405424	1409507	7.66161	1	MSTRG.6003	nkx2l-1
206757	dd_Smes_g4_16	2442433	2442443	NKX2-3_MA0672.1	9.19597	-	dd_Smes_g4_16	2440333	2443036	10.2389	1	MSTRG.6003	nkx2l-1
206759	dd_Smes_g4_16	3121834	3121844	NKX2-3_MA0672.1	8.56598	+	dd_Smes_g4_16	3121206	3123207	8.73142	1	MSTRG.6003	nkx2l-1
206829	dd_Smes_g4_172	841051	841061	NKX2-3_MA0672.1	8.37687	-	dd_Smes_g4_172	840456	842646	8.08024	1	MSTRG.6003	nkx2l-1
206837	dd_Smes_g4_172	959799	959809	NKX2-3_MA0672.1	7.76867	+	dd_Smes_g4_172	958264	960265	7.7028	1	MSTRG.6003	nkx2l-1
206839	dd_Smes_g4_172	974941	974951	NKX2-3_MA0672.1	9.73908	+	dd_Smes_g4_172	972613	976453	8.0482	1	MSTRG.6003	nkx2l-1
206844	dd_Smes_g4_172	1149133	1149143	NKX2-3_MA0672.1	10.7201	+	dd_Smes_g4_172	1145202	1151492	8.62186	1	MSTRG.6003	nkx2l-1
206905	dd_Smes_g4_18	7448000	7448010	NKX2-3_MA0672.1	11.0486	+	dd_Smes_g4_18	7446761	7449474	9.61563	1	MSTRG.6003	nkx2l-1
206948	dd_Smes_g4_189	865041	865051	NKX2-3_MA0672.1	9.49555	-	dd_Smes_g4_189	863938	866132	8.42954	1	MSTRG.6003	nkx2l-1
206955	dd_Smes_g4_19	1406080	1406090	NKX2-3_MA0672.1	7.9353	-	dd_Smes_g4_19	1404876	1406877	7.93963	1	MSTRG.6003	nkx2l-1
206963	dd_Smes_g4_19	3571376	3571386	NKX2-3_MA0672.1	8.6478	+	dd_Smes_g4_19	3570506	3572507	8.68042	1	MSTRG.6003	nkx2l-1
206972	dd_Smes_g4_19	5970722	5970732	NKX2-3_MA0672.1	10.3704	+	dd_Smes_g4_19	5969648	5971649	8.38457	1	MSTRG.6003	nkx2l-1
206992	dd_Smes_g4_196	153403	153413	NKX2-3_MA0672.1	7.94751	+	dd_Smes_g4_196	150950	155352	7.71917	1	MSTRG.6003	nkx2l-1
206993	dd_Smes_g4_196	690610	690620	NKX2-3_MA0672.1	7.86536	-	dd_Smes_g4_196	689886	691887	9.21173	1	MSTRG.6003	nkx2l-1
206996	dd_Smes_g4_198	59062	59072	NKX2-3_MA0672.1	9.69856	-	dd_Smes_g4_198	57982	59983	8.81318	1	MSTRG.6003	nkx2l-1
207072	dd_Smes_g4_202	534021	534031	NKX2-3_MA0672.1	9.89988	-	dd_Smes_g4_202	533688	535755	7.48569	1	MSTRG.6003	nkx2l-1
207111	dd_Smes_g4_21	6861840	6861850	NKX2-3_MA0672.1	8.57819	+	dd_Smes_g4_21	6860341	6862342	7.94387	1	MSTRG.6003	nkx2l-1
207131	dd_Smes_g4_219	289768	289778	NKX2-3_MA0672.1	7.55213	-	dd_Smes_g4_219	288222	290738	7.66839	1	MSTRG.6003	nkx2l-1
207133	dd_Smes_g4_219	290336	290346	NKX2-3_MA0672.1	10.3272	-	dd_Smes_g4_219	288222	290738	8.10775	1	MSTRG.6003	nkx2l-1
207135	dd_Smes_g4_219	491936	491946	NKX2-3_MA0672.1	8.62822	+	dd_Smes_g4_219	488630	492856	8.07938	1	MSTRG.6003	nkx2l-1
207187	dd_Smes_g4_231	408025	408035	NKX2-3_MA0672.1	7.55419	+	dd_Smes_g4_231	406859	411405	7.53229	1	MSTRG.6003	nkx2l-1
207188	dd_Smes_g4_231	409266	409276	NKX2-3_MA0672.1	8.32014	+	dd_Smes_g4_231	406859	411405	7.41254	1	MSTRG.6003	nkx2l-1
207190	dd_Smes_g4_231	447971	447981	NKX2-3_MA0672.1	9.88767	+	dd_Smes_g4_231	447492	449493	10.3286	1	MSTRG.6003	nkx2l-1
207192	dd_Smes_g4_231	505405	505415	NKX2-3_MA0672.1	8.58771	-	dd_Smes_g4_231	503779	505780	8.18216	1	MSTRG.6003	nkx2l-1
207193	dd_Smes_g4_231	505415	505425	NKX2-3_MA0672.1	8.03624	-	dd_Smes_g4_231	503779	505780	8.14643	1	MSTRG.6003	nkx2l-1
207196	dd_Smes_g4_232	80726	80736	NKX2-3_MA0672.1	9.88767	+	dd_Smes_g4_232	79545	81851	8.16542	1	MSTRG.6003	nkx2l-1
207219	dd_Smes_g4_24	3787479	3787489	NKX2-3_MA0672.1	7.78476	-	dd_Smes_g4_24	3786661	3788662	7.47795	1	MSTRG.6003	nkx2l-1
207270	dd_Smes_g4_262	31406	31416	NKX2-3_MA0672.1	7.88064	+	dd_Smes_g4_262	29407	32207	8.23798	1	MSTRG.6003	nkx2l-1
207271	dd_Smes_g4_262	31800	31810	NKX2-3_MA0672.1	9.33862	-	dd_Smes_g4_262	29407	32207	17.8194	1	MSTRG.6003	nkx2l-1
207278	dd_Smes_g4_265	42226	42236	NKX2-3_MA0672.1	9.22852	-	dd_Smes_g4_265	36093	43765	7.56079	1	MSTRG.6003	nkx2l-1
207279	dd_Smes_g4_265	52291	52301	NKX2-3_MA0672.1	9.10971	+	dd_Smes_g4_265	49999	53312	7.66117	1	MSTRG.6003	nkx2l-1
207292	dd_Smes_g4_265	350055	350065	NKX2-3_MA0672.1	8.13335	+	dd_Smes_g4_265	349928	351999	7.40615	1	MSTRG.6003	nkx2l-1
207294	dd_Smes_g4_265	419938	419948	NKX2-3_MA0672.1	7.59566	+	dd_Smes_g4_265	417866	422224	8.00335	1	MSTRG.6003	nkx2l-1
207350	dd_Smes_g4_297	134156	134166	NKX2-3_MA0672.1	8.25627	+	dd_Smes_g4_297	126643	134885	8.34554	1	MSTRG.6003	nkx2l-1
207366	dd_Smes_g4_298	125850	125860	NKX2-3_MA0672.1	9.8311	+	dd_Smes_g4_298	124604	126605	7.59636	1	MSTRG.6003	nkx2l-1
207484	dd_Smes_g4_36	2589281	2589291	NKX2-3_MA0672.1	9.63909	-	dd_Smes_g4_36	2588116	2590117	7.70246	1	MSTRG.6003	nkx2l-1
207493	dd_Smes_g4_37	587112	587122	NKX2-3_MA0672.1	7.8568	-	dd_Smes_g4_37	585958	587959	8.46896	1	MSTRG.6003	nkx2l-1
207494	dd_Smes_g4_37	698643	698653	NKX2-3_MA0672.1	7.80087	-	dd_Smes_g4_37	697688	699689	8.41367	1	MSTRG.6003	nkx2l-1
207499	dd_Smes_g4_37	2182963	2182973	NKX2-3_MA0672.1	10.3605	+	dd_Smes_g4_37	2181046	2183923	8.71624	1	MSTRG.6003	nkx2l-1
207518	dd_Smes_g4_37	4342468	4342478	NKX2-3_MA0672.1	9.03767	-	dd_Smes_g4_37	4341579	4343580	8.21808	1	MSTRG.6003	nkx2l-1
207519	dd_Smes_g4_37	4342554	4342564	NKX2-3_MA0672.1	7.65356	-	dd_Smes_g4_37	4341579	4343580	8.87621	1	MSTRG.6003	nkx2l-1
207555	dd_Smes_g4_4	4512634	4512644	NKX2-3_MA0672.1	10.2783	+	dd_Smes_g4_4	4511461	4514583	7.56054	1	MSTRG.6003	nkx2l-1
207592	dd_Smes_g4_40	4423407	4423417	NKX2-3_MA0672.1	9.73908	-	dd_Smes_g4_40	4422415	4424416	7.50604	1	MSTRG.6003	nkx2l-1
207608	dd_Smes_g4_42	1443562	1443572	NKX2-3_MA0672.1	8.32014	+	dd_Smes_g4_42	1440249	1444861	7.8269	1	MSTRG.6003	nkx2l-1
207614	dd_Smes_g4_428	29041	29051	NKX2-3_MA0672.1	7.88064	+	dd_Smes_g4_428	27933	29934	77.0209	1	MSTRG.6003	nkx2l-1
207617	dd_Smes_g4_43	2387709	2387719	NKX2-3_MA0672.1	9.9662	+	dd_Smes_g4_43	2385602	2388740	10.6015	1	MSTRG.6003	nkx2l-1
207619	dd_Smes_g4_44	1484527	1484537	NKX2-3_MA0672.1	7.6116	-	dd_Smes_g4_44	1483679	1485680	14.0457	1	MSTRG.6003	nkx2l-1
207658	dd_Smes_g4_5	3513408	3513418	NKX2-3_MA0672.1	7.65747	-	dd_Smes_g4_5	3512522	3514523	8.40281	1	MSTRG.6003	nkx2l-1
207666	dd_Smes_g4_5	9186687	9186697	NKX2-3_MA0672.1	7.90648	-	dd_Smes_g4_5	9184801	9189613	7.60095	1	MSTRG.6003	nkx2l-1
207667	dd_Smes_g4_5	9186966	9186976	NKX2-3_MA0672.1	7.99573	-	dd_Smes_g4_5	9184801	9189613	7.45095	1	MSTRG.6003	nkx2l-1
207675	dd_Smes_g4_5	12584184	12584194	NKX2-3_MA0672.1	8.62822	-	dd_Smes_g4_5	12583395	12585396	7.74322	1	MSTRG.6003	nkx2l-1
207676	dd_Smes_g4_5	12584775	12584785	NKX2-3_MA0672.1	8.62822	-	dd_Smes_g4_5	12583395	12585396	8.46277	1	MSTRG.6003	nkx2l-1
207680	dd_Smes_g4_50	1403023	1403033	NKX2-3_MA0672.1	9.00815	-	dd_Smes_g4_50	1402020	1404021	8.48676	1	MSTRG.6003	nkx2l-1
207731	dd_Smes_g4_53	2359477	2359487	NKX2-3_MA0672.1	8.03509	+	dd_Smes_g4_53	2358885	2360886	7.78872	1	MSTRG.6003	nkx2l-1
207751	dd_Smes_g4_55	6147	6157	NKX2-3_MA0672.1	7.64526	+	dd_Smes_g4_55	5096	7097	74.1135	1	MSTRG.6003	nkx2l-1
207770	dd_Smes_g4_57	1262363	1262373	NKX2-3_MA0672.1	7.8568	-	dd_Smes_g4_57	1260604	1263302	8.19885	1	MSTRG.6003	nkx2l-1
207778	dd_Smes_g4_57	2949875	2949885	NKX2-3_MA0672.1	8.14617	-	dd_Smes_g4_57	2948820	2950821	8.30776	1	MSTRG.6003	nkx2l-1
207797	dd_Smes_g4_6	1374560	1374570	NKX2-3_MA0672.1	7.9353	-	dd_Smes_g4_6	1373559	1375560	7.4424	1	MSTRG.6003	nkx2l-1
207811	dd_Smes_g4_6	9478999	9479009	NKX2-3_MA0672.1	8.62945	+	dd_Smes_g4_6	9478039	9480040	7.45404	1	MSTRG.6003	nkx2l-1
207863	dd_Smes_g4_63	2472956	2472966	NKX2-3_MA0672.1	7.73593	+	dd_Smes_g4_63	2471981	2473982	8.61989	1	MSTRG.6003	nkx2l-1
207952	dd_Smes_g4_70	844279	844289	NKX2-3_MA0672.1	9.19597	+	dd_Smes_g4_70	844206	846207	9.12606	1	MSTRG.6003	nkx2l-1
207977	dd_Smes_g4_73	1036385	1036395	NKX2-3_MA0672.1	9.90378	-	dd_Smes_g4_73	1033671	1037385	8.55797	1	MSTRG.6003	nkx2l-1
207992	dd_Smes_g4_74	2959325	2959335	NKX2-3_MA0672.1	8.45668	+	dd_Smes_g4_74	2958103	2960113	8.46345	1	MSTRG.6003	nkx2l-1
208003	dd_Smes_g4_76	2514842	2514852	NKX2-3_MA0672.1	7.83377	+	dd_Smes_g4_76	2514194	2518625	7.38975	1	MSTRG.6003	nkx2l-1
208008	dd_Smes_g4_76	2617612	2617622	NKX2-3_MA0672.1	8.65087	-	dd_Smes_g4_76	2615494	2618812	9.94973	1	MSTRG.6003	nkx2l-1
208024	dd_Smes_g4_78	2901179	2901189	NKX2-3_MA0672.1	7.92948	-	dd_Smes_g4_78	2900350	2903685	7.42927	1	MSTRG.6003	nkx2l-1
208051	dd_Smes_g4_81	2594535	2594545	NKX2-3_MA0672.1	8.71311	-	dd_Smes_g4_81	2593387	2595427	8.87344	1	MSTRG.6003	nkx2l-1
208124	dd_Smes_g4_89	323245	323255	NKX2-3_MA0672.1	7.99573	-	dd_Smes_g4_89	321722	323928	8.63433	1	MSTRG.6003	nkx2l-1
208171	dd_Smes_g4_91	2032617	2032627	NKX2-3_MA0672.1	7.90683	+	dd_Smes_g4_91	2031259	2033260	7.58623	1	MSTRG.6003	nkx2l-1
208174	dd_Smes_g4_93	500521	500531	NKX2-3_MA0672.1	8.56661	-	dd_Smes_g4_93	499177	501879	8.67178	1	MSTRG.6003	nkx2l-1
208186	dd_Smes_g4_95	114353	114363	NKX2-3_MA0672.1	9.00815	-	dd_Smes_g4_95	112796	114797	11.7622	1	MSTRG.6003	nkx2l-1
208247	dd_Smes_g4_1	7549166	7549175	NKX2-8_MA0673.1	8.11041	-	dd_Smes_g4_1	7547260	7550328	7.63324	1	a	a
208254	dd_Smes_g4_1	9524329	9524338	NKX2-8_MA0673.1	7.95853	+	dd_Smes_g4_1	9521979	9525343	8.54515	1	a	a
208257	dd_Smes_g4_1	10346561	10346570	NKX2-8_MA0673.1	8.10147	+	dd_Smes_g4_1	10345531	10347532	7.86275	1	a	a
208271	dd_Smes_g4_1	13783234	13783243	NKX2-8_MA0673.1	8.61866	-	dd_Smes_g4_1	13782845	13784846	7.46114	1	a	a
208304	dd_Smes_g4_10	4122821	4122830	NKX2-8_MA0673.1	7.90998	+	dd_Smes_g4_10	4122120	4124121	7.69036	1	a	a
208346	dd_Smes_g4_106	331671	331680	NKX2-8_MA0673.1	9.04555	+	dd_Smes_g4_106	329774	331775	15.3268	1	a	a
208370	dd_Smes_g4_108	1610393	1610402	NKX2-8_MA0673.1	9.04555	+	dd_Smes_g4_108	1609025	1611145	7.66261	1	a	a
208408	dd_Smes_g4_110	1486535	1486544	NKX2-8_MA0673.1	8.3778	-	dd_Smes_g4_110	1486216	1489832	8.00927	1	a	a
208409	dd_Smes_g4_110	1486606	1486615	NKX2-8_MA0673.1	7.72484	-	dd_Smes_g4_110	1486216	1489832	10.1394	1	a	a
208414	dd_Smes_g4_111	740049	740058	NKX2-8_MA0673.1	7.61408	-	dd_Smes_g4_111	739927	742014	7.46276	1	a	a
208422	dd_Smes_g4_112	936094	936103	NKX2-8_MA0673.1	7.68351	+	dd_Smes_g4_112	935661	938503	10.306	1	a	a
208476	dd_Smes_g4_12	1533594	1533603	NKX2-8_MA0673.1	7.89227	-	dd_Smes_g4_12	1532603	1534604	7.62762	1	a	a
208518	dd_Smes_g4_125	1047688	1047697	NKX2-8_MA0673.1	7.69466	+	dd_Smes_g4_125	1046158	1050405	8.26424	1	a	a
208521	dd_Smes_g4_127	695173	695182	NKX2-8_MA0673.1	7.67509	-	dd_Smes_g4_127	694089	696090	8.69222	1	a	a
208564	dd_Smes_g4_13	7097799	7097808	NKX2-8_MA0673.1	9.61204	-	dd_Smes_g4_13	7095661	7098634	7.65441	1	a	a
208569	dd_Smes_g4_13	7708301	7708310	NKX2-8_MA0673.1	7.72484	+	dd_Smes_g4_13	7706480	7708481	7.52268	1	a	a
208598	dd_Smes_g4_131	1685583	1685592	NKX2-8_MA0673.1	8.01064	+	dd_Smes_g4_131	1684914	1687289	8.31716	1	a	a
208601	dd_Smes_g4_132	580515	580524	NKX2-8_MA0673.1	8.61866	-	dd_Smes_g4_132	579357	581449	7.59498	1	a	a
208602	dd_Smes_g4_132	1090528	1090537	NKX2-8_MA0673.1	8.3778	-	dd_Smes_g4_132	1089172	1092274	8.38714	1	a	a
208654	dd_Smes_g4_134	1056136	1056145	NKX2-8_MA0673.1	8.30969	+	dd_Smes_g4_134	1055204	1057665	9.4717	1	a	a
208655	dd_Smes_g4_134	1056282	1056291	NKX2-8_MA0673.1	9.67305	+	dd_Smes_g4_134	1055204	1057665	7.82698	1	a	a
208665	dd_Smes_g4_134	1643672	1643681	NKX2-8_MA0673.1	9.46483	-	dd_Smes_g4_134	1641685	1643747	8.5964	1	a	a
208701	dd_Smes_g4_14	3145645	3145654	NKX2-8_MA0673.1	8.61866	+	dd_Smes_g4_14	3144647	3149033	8.19288	1	a	a
208710	dd_Smes_g4_14	4376146	4376155	NKX2-8_MA0673.1	9.25326	-	dd_Smes_g4_14	4375634	4377635	8.01413	1	a	a
208749	dd_Smes_g4_144	756506	756515	NKX2-8_MA0673.1	9.25326	-	dd_Smes_g4_144	754289	758336	7.67798	1	a	a
208756	dd_Smes_g4_145	1054363	1054372	NKX2-8_MA0673.1	7.75163	-	dd_Smes_g4_145	1053442	1055443	7.71709	1	a	a
208811	dd_Smes_g4_15	3967614	3967623	NKX2-8_MA0673.1	7.66007	+	dd_Smes_g4_15	3967050	3969051	7.70054	1	a	a
208835	dd_Smes_g4_15	6115456	6115465	NKX2-8_MA0673.1	8.83023	-	dd_Smes_g4_15	6115432	6117433	7.66599	1	a	a
208865	dd_Smes_g4_15	7549330	7549339	NKX2-8_MA0673.1	9.68015	+	dd_Smes_g4_15	7548811	7550812	10.8046	1	a	a
208866	dd_Smes_g4_15	7549894	7549903	NKX2-8_MA0673.1	7.94016	+	dd_Smes_g4_15	7548811	7550812	8.55589	1	a	a
208872	dd_Smes_g4_15	7698367	7698376	NKX2-8_MA0673.1	8.59313	-	dd_Smes_g4_15	7696779	7698780	11.4782	1	a	a
208874	dd_Smes_g4_15	7792044	7792053	NKX2-8_MA0673.1	7.62655	-	dd_Smes_g4_15	7791332	7793333	9.32681	1	a	a
208875	dd_Smes_g4_15	7792077	7792086	NKX2-8_MA0673.1	8.30969	-	dd_Smes_g4_15	7791332	7793333	7.46769	1	a	a
208899	dd_Smes_g4_157	489342	489351	NKX2-8_MA0673.1	8.15785	+	dd_Smes_g4_157	488604	490908	8.45056	1	a	a
208908	dd_Smes_g4_157	662690	662699	NKX2-8_MA0673.1	8.3168	-	dd_Smes_g4_157	661676	663677	7.48478	1	a	a
208917	dd_Smes_g4_157	891787	891796	NKX2-8_MA0673.1	7.89227	+	dd_Smes_g4_157	890517	893056	7.77718	1	a	a
208934	dd_Smes_g4_157	1408366	1408375	NKX2-8_MA0673.1	9.74116	+	dd_Smes_g4_157	1405424	1409507	7.66161	1	a	a
208959	dd_Smes_g4_16	3121835	3121844	NKX2-8_MA0673.1	8.3168	+	dd_Smes_g4_16	3121206	3123207	8.73142	1	a	a
209003	dd_Smes_g4_17	1059771	1059780	NKX2-8_MA0673.1	9.67305	-	dd_Smes_g4_17	1058970	1060971	7.38056	1	a	a
209050	dd_Smes_g4_172	841051	841060	NKX2-8_MA0673.1	8.52501	-	dd_Smes_g4_172	840456	842646	8.08024	1	a	a
209063	dd_Smes_g4_172	974942	974951	NKX2-8_MA0673.1	8.59313	+	dd_Smes_g4_172	972613	976453	8.0482	1	a	a
209069	dd_Smes_g4_172	1149134	1149143	NKX2-8_MA0673.1	9.68015	+	dd_Smes_g4_172	1145202	1151492	8.62186	1	a	a
209137	dd_Smes_g4_18	7448001	7448010	NKX2-8_MA0673.1	9.68015	+	dd_Smes_g4_18	7446761	7449474	9.61563	1	a	a
209191	dd_Smes_g4_189	853370	853379	NKX2-8_MA0673.1	7.79346	+	dd_Smes_g4_189	849842	854348	8.2426	1	a	a
209192	dd_Smes_g4_189	865041	865050	NKX2-8_MA0673.1	9.32188	-	dd_Smes_g4_189	863938	866132	8.42954	1	a	a
209196	dd_Smes_g4_189	874060	874069	NKX2-8_MA0673.1	8.33523	+	dd_Smes_g4_189	871160	874452	10.2227	1	a	a
209207	dd_Smes_g4_19	3571377	3571386	NKX2-8_MA0673.1	8.45485	+	dd_Smes_g4_19	3570506	3572507	8.68042	1	a	a
209219	dd_Smes_g4_19	5970723	5970732	NKX2-8_MA0673.1	9.25326	+	dd_Smes_g4_19	5969648	5971649	8.38457	1	a	a
209240	dd_Smes_g4_196	690610	690619	NKX2-8_MA0673.1	7.75163	-	dd_Smes_g4_196	689886	691887	8.90822	1	a	a
209242	dd_Smes_g4_198	59062	59071	NKX2-8_MA0673.1	9.88837	-	dd_Smes_g4_198	57982	59983	8.27505	1	a	a
209249	dd_Smes_g4_198	703417	703426	NKX2-8_MA0673.1	8.33523	+	dd_Smes_g4_198	703368	705369	8.81531	1	a	a
209326	dd_Smes_g4_202	534021	534030	NKX2-8_MA0673.1	9.95648	-	dd_Smes_g4_202	533688	535755	7.46896	1	a	a
209362	dd_Smes_g4_21	6270047	6270056	NKX2-8_MA0673.1	7.84187	+	dd_Smes_g4_21	6268725	6270726	8.47003	1	a	a
209365	dd_Smes_g4_21	6861841	6861850	NKX2-8_MA0673.1	8.59313	+	dd_Smes_g4_21	6860341	6862342	7.94387	1	a	a
209379	dd_Smes_g4_216	150438	150447	NKX2-8_MA0673.1	7.72484	+	dd_Smes_g4_216	149595	151596	7.56473	1	a	a
209394	dd_Smes_g4_219	289768	289777	NKX2-8_MA0673.1	7.69466	-	dd_Smes_g4_219	288222	290738	7.6911	1	a	a
209396	dd_Smes_g4_219	290126	290135	NKX2-8_MA0673.1	7.68351	+	dd_Smes_g4_219	288222	290738	9.76153	1	a	a
209397	dd_Smes_g4_219	290336	290345	NKX2-8_MA0673.1	9.46483	-	dd_Smes_g4_219	288222	290738	8.10775	1	a	a
209399	dd_Smes_g4_219	491937	491946	NKX2-8_MA0673.1	7.8899	+	dd_Smes_g4_219	488630	492856	8.07938	1	a	a
209408	dd_Smes_g4_22	2593878	2593887	NKX2-8_MA0673.1	7.65673	+	dd_Smes_g4_22	2593139	2595140	8.11847	1	a	a
209409	dd_Smes_g4_22	2645502	2645511	NKX2-8_MA0673.1	7.90998	-	dd_Smes_g4_22	2642234	2648219	7.43417	1	a	a
209458	dd_Smes_g4_231	408026	408035	NKX2-8_MA0673.1	7.59196	+	dd_Smes_g4_231	406859	411405	7.53229	1	a	a
209459	dd_Smes_g4_231	409267	409276	NKX2-8_MA0673.1	8.40334	+	dd_Smes_g4_231	406859	411405	7.41254	1	a	a
209462	dd_Smes_g4_231	447972	447981	NKX2-8_MA0673.1	9.68015	+	dd_Smes_g4_231	447492	449493	10.3286	1	a	a
209466	dd_Smes_g4_231	505405	505414	NKX2-8_MA0673.1	9.18515	-	dd_Smes_g4_231	503779	505780	8.21444	1	a	a
209467	dd_Smes_g4_231	505415	505424	NKX2-8_MA0673.1	8.24868	-	dd_Smes_g4_231	503779	505780	8.14643	1	a	a
209471	dd_Smes_g4_232	58834	58843	NKX2-8_MA0673.1	7.65673	-	dd_Smes_g4_232	57443	59918	7.38445	1	a	a
209472	dd_Smes_g4_232	80727	80736	NKX2-8_MA0673.1	9.68015	+	dd_Smes_g4_232	79545	81851	8.16542	1	a	a
209473	dd_Smes_g4_232	350167	350176	NKX2-8_MA0673.1	7.65673	+	dd_Smes_g4_232	348897	352802	9.27459	1	a	a
209478	dd_Smes_g4_232	414909	414918	NKX2-8_MA0673.1	7.59137	+	dd_Smes_g4_232	414171	416521	8.55137	1	a	a
209495	dd_Smes_g4_239	344421	344430	NKX2-8_MA0673.1	7.69466	-	dd_Smes_g4_239	342608	345027	10.0906	1	a	a
209512	dd_Smes_g4_24	3787479	3787488	NKX2-8_MA0673.1	8.15173	-	dd_Smes_g4_24	3786661	3788662	7.47795	1	a	a
209554	dd_Smes_g4_256	107353	107362	NKX2-8_MA0673.1	7.6765	-	dd_Smes_g4_256	106830	108831	7.48695	1	a	a
209559	dd_Smes_g4_257	479155	479164	NKX2-8_MA0673.1	8.10147	-	dd_Smes_g4_257	477350	479351	7.45869	1	a	a
209566	dd_Smes_g4_26	2439675	2439684	NKX2-8_MA0673.1	7.75163	-	dd_Smes_g4_26	2438648	2441499	9.35127	1	a	a
209581	dd_Smes_g4_262	31407	31416	NKX2-8_MA0673.1	8.61866	+	dd_Smes_g4_262	29407	32207	8.23798	1	a	a
209582	dd_Smes_g4_262	31800	31809	NKX2-8_MA0673.1	8.36705	-	dd_Smes_g4_262	29407	32207	17.5596	1	a	a
209587	dd_Smes_g4_265	42226	42235	NKX2-8_MA0673.1	9.03794	-	dd_Smes_g4_265	36093	43765	7.56079	1	a	a
209588	dd_Smes_g4_265	52110	52119	NKX2-8_MA0673.1	7.65673	+	dd_Smes_g4_265	49999	53312	8.46139	1	a	a
209589	dd_Smes_g4_265	52292	52301	NKX2-8_MA0673.1	8.3778	+	dd_Smes_g4_265	49999	53312	7.66117	1	a	a
209605	dd_Smes_g4_265	336885	336894	NKX2-8_MA0673.1	8.01064	+	dd_Smes_g4_265	335942	337943	8.21675	1	a	a
209608	dd_Smes_g4_265	350056	350065	NKX2-8_MA0673.1	9.25377	+	dd_Smes_g4_265	349928	351999	7.40615	1	a	a
209611	dd_Smes_g4_265	419939	419948	NKX2-8_MA0673.1	8.35995	+	dd_Smes_g4_265	417866	422224	8.00335	1	a	a
209643	dd_Smes_g4_276	215145	215154	NKX2-8_MA0673.1	7.75163	-	dd_Smes_g4_276	213668	216137	10.7098	1	a	a
209678	dd_Smes_g4_297	133494	133503	NKX2-8_MA0673.1	8.76212	+	dd_Smes_g4_297	126643	134885	8.67916	1	a	a
209693	dd_Smes_g4_298	125851	125860	NKX2-8_MA0673.1	8.59313	+	dd_Smes_g4_298	124604	126605	7.59636	1	a	a
209730	dd_Smes_g4_30	3014344	3014353	NKX2-8_MA0673.1	7.6662	+	dd_Smes_g4_30	3014058	3016998	7.56892	1	a	a
209731	dd_Smes_g4_30	3014933	3014942	NKX2-8_MA0673.1	7.75163	+	dd_Smes_g4_30	3014058	3016998	8.22011	1	a	a
209745	dd_Smes_g4_306	206285	206294	NKX2-8_MA0673.1	7.60647	-	dd_Smes_g4_306	205179	207180	7.93041	1	a	a
209781	dd_Smes_g4_32	1245544	1245553	NKX2-8_MA0673.1	8.29894	+	dd_Smes_g4_32	1244803	1246804	9.1333	1	a	a
209782	dd_Smes_g4_32	1245602	1245611	NKX2-8_MA0673.1	7.94963	+	dd_Smes_g4_32	1244803	1246804	7.56429	1	a	a
209818	dd_Smes_g4_36	2589281	2589290	NKX2-8_MA0673.1	8.1686	-	dd_Smes_g4_36	2588116	2590117	7.70246	1	a	a
209831	dd_Smes_g4_37	587112	587121	NKX2-8_MA0673.1	8.3778	-	dd_Smes_g4_37	585958	587959	8.23639	1	a	a
209838	dd_Smes_g4_37	2182964	2182973	NKX2-8_MA0673.1	8.38392	+	dd_Smes_g4_37	2181046	2183923	8.71624	1	a	a
209849	dd_Smes_g4_37	3183768	3183777	NKX2-8_MA0673.1	7.82179	-	dd_Smes_g4_37	3179970	3184958	8.40566	1	a	a
209853	dd_Smes_g4_37	3603590	3603599	NKX2-8_MA0673.1	7.67509	+	dd_Smes_g4_37	3602214	3604481	7.81304	1	a	a
209859	dd_Smes_g4_37	4342468	4342477	NKX2-8_MA0673.1	8.15173	-	dd_Smes_g4_37	4341579	4343580	8.21808	1	a	a
209860	dd_Smes_g4_37	4342949	4342958	NKX2-8_MA0673.1	8.38674	+	dd_Smes_g4_37	4341579	4343580	8.20526	1	a	a
209883	dd_Smes_g4_38	4628909	4628918	NKX2-8_MA0673.1	9.25377	-	dd_Smes_g4_38	4626523	4633586	7.93013	1	a	a
209911	dd_Smes_g4_4	4512635	4512644	NKX2-8_MA0673.1	9.25326	+	dd_Smes_g4_4	4511461	4514583	7.56054	1	a	a
209925	dd_Smes_g4_4	8709338	8709347	NKX2-8_MA0673.1	7.65673	+	dd_Smes_g4_4	8708532	8710533	8.42782	1	a	a
209958	dd_Smes_g4_40	4423407	4423416	NKX2-8_MA0673.1	8.59313	-	dd_Smes_g4_40	4422415	4424416	7.50604	1	a	a
209975	dd_Smes_g4_42	1443563	1443572	NKX2-8_MA0673.1	8.40334	+	dd_Smes_g4_42	1440249	1444861	7.8269	1	a	a
209980	dd_Smes_g4_428	29042	29051	NKX2-8_MA0673.1	8.61866	+	dd_Smes_g4_428	27933	29934	77.0209	1	a	a
209984	dd_Smes_g4_43	2387710	2387719	NKX2-8_MA0673.1	7.87539	+	dd_Smes_g4_43	2385602	2388740	10.6015	1	a	a
209993	dd_Smes_g4_44	3809577	3809586	NKX2-8_MA0673.1	7.60838	-	dd_Smes_g4_44	3807832	3811020	7.64917	1	a	a
210055	dd_Smes_g4_5	12584184	12584193	NKX2-8_MA0673.1	7.8899	-	dd_Smes_g4_5	12583395	12585396	7.82605	1	a	a
210056	dd_Smes_g4_5	12584775	12584784	NKX2-8_MA0673.1	7.8899	-	dd_Smes_g4_5	12583395	12585396	8.52925	1	a	a
210062	dd_Smes_g4_50	1403023	1403032	NKX2-8_MA0673.1	9.18515	-	dd_Smes_g4_50	1402020	1404021	8.48676	1	a	a
210152	dd_Smes_g4_57	1262363	1262372	NKX2-8_MA0673.1	8.3778	-	dd_Smes_g4_57	1260604	1263302	8.19885	1	a	a
210195	dd_Smes_g4_6	9479000	9479009	NKX2-8_MA0673.1	8.42806	+	dd_Smes_g4_6	9478039	9480040	7.45404	1	a	a
210253	dd_Smes_g4_63	2472957	2472966	NKX2-8_MA0673.1	7.94016	+	dd_Smes_g4_63	2471981	2473982	8.61989	1	a	a
210258	dd_Smes_g4_64	1533249	1533258	NKX2-8_MA0673.1	7.87205	+	dd_Smes_g4_64	1531804	1533805	7.80872	1	a	a
210392	dd_Smes_g4_73	1036385	1036394	NKX2-8_MA0673.1	9.04555	-	dd_Smes_g4_73	1033671	1037385	7.54752	1	a	a
210416	dd_Smes_g4_74	2959326	2959335	NKX2-8_MA0673.1	8.24868	+	dd_Smes_g4_74	2958103	2960113	8.46345	1	a	a
210434	dd_Smes_g4_76	2617494	2617503	NKX2-8_MA0673.1	7.61408	-	dd_Smes_g4_76	2615494	2618812	7.65162	1	a	a
210435	dd_Smes_g4_76	2617612	2617621	NKX2-8_MA0673.1	9.04555	-	dd_Smes_g4_76	2615494	2618812	10.0528	1	a	a
210437	dd_Smes_g4_76	2842616	2842625	NKX2-8_MA0673.1	8.11041	-	dd_Smes_g4_76	2842544	2844545	10.4467	1	a	a
210446	dd_Smes_g4_77	2927259	2927268	NKX2-8_MA0673.1	8.35995	+	dd_Smes_g4_77	2927233	2929234	7.61716	1	a	a
210455	dd_Smes_g4_78	2901179	2901188	NKX2-8_MA0673.1	8.83023	-	dd_Smes_g4_78	2900350	2903685	7.42927	1	a	a
210488	dd_Smes_g4_81	2594535	2594544	NKX2-8_MA0673.1	8.61866	-	dd_Smes_g4_81	2593387	2595427	8.87344	1	a	a
210506	dd_Smes_g4_83	2403312	2403321	NKX2-8_MA0673.1	8.30969	-	dd_Smes_g4_83	2401732	2407858	9.52352	1	a	a
210533	dd_Smes_g4_86	1410053	1410062	NKX2-8_MA0673.1	7.52325	-	dd_Smes_g4_86	1409165	1411166	7.49832	1	a	a
210605	dd_Smes_g4_91	323275	323284	NKX2-8_MA0673.1	7.82025	+	dd_Smes_g4_91	322950	327001	10.1503	1	a	a
210615	dd_Smes_g4_91	2025727	2025736	NKX2-8_MA0673.1	7.52325	-	dd_Smes_g4_91	2024935	2026936	7.58368	1	a	a
210616	dd_Smes_g4_91	2032618	2032627	NKX2-8_MA0673.1	7.67458	+	dd_Smes_g4_91	2031259	2033260	7.58623	1	a	a
210632	dd_Smes_g4_95	114353	114362	NKX2-8_MA0673.1	9.18515	-	dd_Smes_g4_95	112796	114797	11.7622	1	a	a
210657	dd_Smes_g4_97	1055774	1055783	NKX2-8_MA0673.1	8.33523	+	dd_Smes_g4_97	1053840	1059480	9.9959	1	a	a
210682	dd_Smes_g4_1	7403874	7403883	NKX3-2_MA0122.2	7.58411	-	dd_Smes_g4_1	7401940	7403993	13.3721	1	MSTRG.261	nkx3-2
210699	dd_Smes_g4_1	15276664	15276673	NKX3-2_MA0122.2	8.69569	+	dd_Smes_g4_1	15275249	15278606	8.9284	1	MSTRG.261	nkx3-2
210711	dd_Smes_g4_10	3218433	3218442	NKX3-2_MA0122.2	7.54847	-	dd_Smes_g4_10	3216473	3219448	7.41872	1	MSTRG.261	nkx3-2
210725	dd_Smes_g4_100	778046	778055	NKX3-2_MA0122.2	8.72507	+	dd_Smes_g4_100	776999	779000	10.7843	1	MSTRG.261	nkx3-2
210739	dd_Smes_g4_106	331670	331679	NKX3-2_MA0122.2	7.54847	+	dd_Smes_g4_106	329774	331775	15.3268	1	MSTRG.261	nkx3-2
210749	dd_Smes_g4_107	1920869	1920878	NKX3-2_MA0122.2	7.72476	+	dd_Smes_g4_107	1919555	1921887	7.38092	1	MSTRG.261	nkx3-2
210752	dd_Smes_g4_108	1610392	1610401	NKX3-2_MA0122.2	7.54847	+	dd_Smes_g4_108	1609025	1611145	7.67935	1	MSTRG.261	nkx3-2
210778	dd_Smes_g4_111	210026	210035	NKX3-2_MA0122.2	7.991	-	dd_Smes_g4_111	208242	211063	7.43388	1	MSTRG.261	nkx3-2
210846	dd_Smes_g4_129	928073	928082	NKX3-2_MA0122.2	7.42683	+	dd_Smes_g4_129	927533	929534	7.81384	1	MSTRG.261	nkx3-2
210899	dd_Smes_g4_14	3189360	3189369	NKX3-2_MA0122.2	7.41436	+	dd_Smes_g4_14	3188494	3190495	8.45083	1	MSTRG.261	nkx3-2
210909	dd_Smes_g4_14	7222745	7222754	NKX3-2_MA0122.2	7.60816	-	dd_Smes_g4_14	7222479	7224480	10.9824	1	MSTRG.261	nkx3-2
210953	dd_Smes_g4_15	1158932	1158941	NKX3-2_MA0122.2	8.12525	+	dd_Smes_g4_15	1158287	1160288	7.50645	1	MSTRG.261	nkx3-2
210964	dd_Smes_g4_15	3967613	3967622	NKX3-2_MA0122.2	7.60816	+	dd_Smes_g4_15	3967050	3969051	7.70054	1	MSTRG.261	nkx3-2
211022	dd_Smes_g4_16	2442434	2442443	NKX3-2_MA0122.2	9.82445	-	dd_Smes_g4_16	2440333	2443036	10.2389	1	MSTRG.261	nkx3-2
211058	dd_Smes_g4_172	885900	885909	NKX3-2_MA0122.2	7.42683	+	dd_Smes_g4_172	878072	888187	7.78893	1	MSTRG.261	nkx3-2
211061	dd_Smes_g4_172	1145868	1145877	NKX3-2_MA0122.2	8.06273	+	dd_Smes_g4_172	1145202	1151492	7.85388	1	MSTRG.261	nkx3-2
211134	dd_Smes_g4_196	154642	154651	NKX3-2_MA0122.2	7.60816	-	dd_Smes_g4_196	150950	155352	11.8514	1	MSTRG.261	nkx3-2
211261	dd_Smes_g4_239	343001	343010	NKX3-2_MA0122.2	7.83718	-	dd_Smes_g4_239	342608	345027	8.09441	1	MSTRG.261	nkx3-2
211319	dd_Smes_g4_265	336869	336878	NKX3-2_MA0122.2	8.12525	+	dd_Smes_g4_265	335942	337943	8.33843	1	MSTRG.261	nkx3-2
211351	dd_Smes_g4_297	134156	134165	NKX3-2_MA0122.2	8.69569	+	dd_Smes_g4_297	126643	134885	8.34554	1	MSTRG.261	nkx3-2
211354	dd_Smes_g4_298	125654	125663	NKX3-2_MA0122.2	9.45365	+	dd_Smes_g4_298	124604	126605	9.33822	1	MSTRG.261	nkx3-2
211499	dd_Smes_g4_42	1443506	1443515	NKX3-2_MA0122.2	8.12525	-	dd_Smes_g4_42	1440249	1444861	7.68992	1	MSTRG.261	nkx3-2
211506	dd_Smes_g4_43	2387709	2387718	NKX3-2_MA0122.2	9.82445	+	dd_Smes_g4_43	2385602	2388740	10.6015	1	MSTRG.261	nkx3-2
211508	dd_Smes_g4_44	1484528	1484537	NKX3-2_MA0122.2	9.38192	-	dd_Smes_g4_44	1483679	1485680	14.0457	1	MSTRG.261	nkx3-2
211540	dd_Smes_g4_5	9186688	9186697	NKX3-2_MA0122.2	8.85298	-	dd_Smes_g4_5	9184801	9189613	7.60095	1	MSTRG.261	nkx3-2
211553	dd_Smes_g4_51	3086244	3086253	NKX3-2_MA0122.2	9.38192	+	dd_Smes_g4_51	3084934	3086935	7.40242	1	MSTRG.261	nkx3-2
211570	dd_Smes_g4_53	2359477	2359486	NKX3-2_MA0122.2	8.30658	+	dd_Smes_g4_53	2358885	2360886	7.56884	1	MSTRG.261	nkx3-2
211599	dd_Smes_g4_57	2949876	2949885	NKX3-2_MA0122.2	8.5262	-	dd_Smes_g4_57	2948820	2950821	8.30776	1	MSTRG.261	nkx3-2
211614	dd_Smes_g4_6	3674640	3674649	NKX3-2_MA0122.2	8.12525	+	dd_Smes_g4_6	3673996	3675997	7.97539	1	MSTRG.261	nkx3-2
211685	dd_Smes_g4_70	844279	844288	NKX3-2_MA0122.2	9.82445	+	dd_Smes_g4_70	844206	846207	9.03123	1	MSTRG.261	nkx3-2
211697	dd_Smes_g4_73	1036386	1036395	NKX3-2_MA0122.2	7.54847	-	dd_Smes_g4_73	1033671	1037385	8.55797	1	MSTRG.261	nkx3-2
211706	dd_Smes_g4_76	2514842	2514851	NKX3-2_MA0122.2	7.41436	+	dd_Smes_g4_76	2514194	2518625	7.38975	1	MSTRG.261	nkx3-2
211713	dd_Smes_g4_78	41549	41558	NKX3-2_MA0122.2	7.60816	-	dd_Smes_g4_78	40670	42671	11.663	1	MSTRG.261	nkx3-2
211738	dd_Smes_g4_83	2405783	2405792	NKX3-2_MA0122.2	7.99726	+	dd_Smes_g4_83	2401732	2407858	7.45516	1	MSTRG.261	nkx3-2
211751	dd_Smes_g4_84	2150435	2150444	NKX3-2_MA0122.2	7.46206	+	dd_Smes_g4_84	2149219	2151220	9.27393	1	MSTRG.261	nkx3-2
211804	dd_Smes_g4_93	500522	500531	NKX3-2_MA0122.2	8.68349	-	dd_Smes_g4_93	499177	501879	8.67178	1	MSTRG.261	nkx3-2
211866	dd_Smes_g4_10	965102	965110	NKX6-1_MA0674.1	6.81797	+	dd_Smes_g4_10	963611	966656	12.363	1	MSTRG.764	nkx6-1
211876	dd_Smes_g4_10	4154505	4154513	NKX6-1_MA0674.1	6.87233	-	dd_Smes_g4_10	4153456	4155457	7.62226	1	MSTRG.764	nkx6-1
211931	dd_Smes_g4_110	1487603	1487611	NKX6-1_MA0674.1	6.87233	-	dd_Smes_g4_110	1486216	1489832	8.78777	1	MSTRG.764	nkx6-1
212020	dd_Smes_g4_132	1179621	1179629	NKX6-1_MA0674.1	6.87233	+	dd_Smes_g4_132	1177367	1182100	7.66082	1	MSTRG.764	nkx6-1
212025	dd_Smes_g4_133	486760	486768	NKX6-1_MA0674.1	6.87233	+	dd_Smes_g4_133	485507	487508	7.66872	1	MSTRG.764	nkx6-1
212036	dd_Smes_g4_134	1097736	1097744	NKX6-1_MA0674.1	6.87233	-	dd_Smes_g4_134	1096506	1098507	9.93774	1	MSTRG.764	nkx6-1
212038	dd_Smes_g4_134	1431648	1431656	NKX6-1_MA0674.1	6.87233	+	dd_Smes_g4_134	1431526	1433527	8.30447	1	MSTRG.764	nkx6-1
212058	dd_Smes_g4_14	4861415	4861423	NKX6-1_MA0674.1	6.87233	-	dd_Smes_g4_14	4859852	4861957	7.6412	1	MSTRG.764	nkx6-1
212202	dd_Smes_g4_172	841298	841306	NKX6-1_MA0674.1	6.87233	+	dd_Smes_g4_172	840456	842646	8.17902	1	MSTRG.764	nkx6-1
212221	dd_Smes_g4_175	179094	179102	NKX6-1_MA0674.1	6.87233	+	dd_Smes_g4_175	176370	179278	7.89201	1	MSTRG.764	nkx6-1
212331	dd_Smes_g4_202	533809	533817	NKX6-1_MA0674.1	6.81797	-	dd_Smes_g4_202	533688	535755	7.51204	1	MSTRG.764	nkx6-1
212411	dd_Smes_g4_232	368245	368253	NKX6-1_MA0674.1	6.87233	-	dd_Smes_g4_232	366510	368511	7.58341	1	MSTRG.764	nkx6-1
212422	dd_Smes_g4_24	1932099	1932107	NKX6-1_MA0674.1	6.81797	-	dd_Smes_g4_24	1931449	1933450	9.49108	1	MSTRG.764	nkx6-1
212424	dd_Smes_g4_24	2229383	2229391	NKX6-1_MA0674.1	6.81797	-	dd_Smes_g4_24	2228822	2230823	7.76249	1	MSTRG.764	nkx6-1
212437	dd_Smes_g4_25	4244763	4244771	NKX6-1_MA0674.1	6.87233	-	dd_Smes_g4_25	4243228	4245229	7.9353	1	MSTRG.764	nkx6-1
212461	dd_Smes_g4_265	38369	38377	NKX6-1_MA0674.1	6.87233	-	dd_Smes_g4_265	36093	43765	12.8805	1	MSTRG.764	nkx6-1
212465	dd_Smes_g4_265	314162	314170	NKX6-1_MA0674.1	6.81797	-	dd_Smes_g4_265	314128	316129	8.07538	1	MSTRG.764	nkx6-1
212517	dd_Smes_g4_3	8695153	8695161	NKX6-1_MA0674.1	6.87233	-	dd_Smes_g4_3	8693174	8695175	8.99538	1	MSTRG.764	nkx6-1
212559	dd_Smes_g4_36	3563921	3563929	NKX6-1_MA0674.1	6.81797	-	dd_Smes_g4_36	3561870	3564328	7.92227	1	MSTRG.764	nkx6-1
212590	dd_Smes_g4_4	4211092	4211100	NKX6-1_MA0674.1	6.87233	-	dd_Smes_g4_4	4210095	4212096	9.11316	1	MSTRG.764	nkx6-1
212649	dd_Smes_g4_49	2818694	2818702	NKX6-1_MA0674.1	6.81797	+	dd_Smes_g4_49	2817435	2819436	7.75213	1	MSTRG.764	nkx6-1
212650	dd_Smes_g4_49	2983075	2983083	NKX6-1_MA0674.1	6.87233	+	dd_Smes_g4_49	2981723	2983724	8.83169	1	MSTRG.764	nkx6-1
212811	dd_Smes_g4_70	1485392	1485400	NKX6-1_MA0674.1	6.81797	+	dd_Smes_g4_70	1483936	1485937	8.17577	1	MSTRG.764	nkx6-1
212831	dd_Smes_g4_74	114701	114709	NKX6-1_MA0674.1	6.87233	-	dd_Smes_g4_74	113299	115300	7.77614	1	MSTRG.764	nkx6-1
212842	dd_Smes_g4_76	1593372	1593380	NKX6-1_MA0674.1	6.87233	-	dd_Smes_g4_76	1593109	1595110	8.36367	1	MSTRG.764	nkx6-1
212843	dd_Smes_g4_76	2849062	2849070	NKX6-1_MA0674.1	6.87233	-	dd_Smes_g4_76	2848657	2850658	8.57232	1	MSTRG.764	nkx6-1
212875	dd_Smes_g4_83	600051	600059	NKX6-1_MA0674.1	6.87233	+	dd_Smes_g4_83	597872	601272	7.36791	1	MSTRG.764	nkx6-1
212935	dd_Smes_g4_94	2259121	2259129	NKX6-1_MA0674.1	6.81797	+	dd_Smes_g4_94	2258119	2260219	14.3682	1	MSTRG.764	nkx6-1
212936	dd_Smes_g4_94	2315553	2315561	NKX6-1_MA0674.1	6.87233	-	dd_Smes_g4_94	2315153	2317154	7.98858	1	MSTRG.764	nkx6-1
212966	dd_Smes_g4_1	2911822	2911835	NR2F1_MA0017.2	7.60578	-	dd_Smes_g4_1	2909301	2914441	9.54957	1	MSTRG.17044	nr2f1
212989	dd_Smes_g4_1	7403816	7403829	NR2F1_MA0017.2	12.7423	-	dd_Smes_g4_1	7401940	7403993	9.40593	1	MSTRG.17044	nr2f1
212990	dd_Smes_g4_1	7403918	7403931	NR2F1_MA0017.2	9.21523	-	dd_Smes_g4_1	7401940	7403993	13.3721	1	MSTRG.17044	nr2f1
213015	dd_Smes_g4_1	15280773	15280786	NR2F1_MA0017.2	7.2506	+	dd_Smes_g4_1	15280038	15282039	7.36795	1	MSTRG.17044	nr2f1
213037	dd_Smes_g4_10	4122790	4122803	NR2F1_MA0017.2	7.95164	+	dd_Smes_g4_10	4122120	4124121	8.4275	1	MSTRG.17044	nr2f1
213049	dd_Smes_g4_10	7288693	7288706	NR2F1_MA0017.2	8.56573	+	dd_Smes_g4_10	7286399	7289582	9.20815	1	MSTRG.17044	nr2f1
213050	dd_Smes_g4_10	7288817	7288830	NR2F1_MA0017.2	7.83213	+	dd_Smes_g4_10	7286399	7289582	8.2769	1	MSTRG.17044	nr2f1
213060	dd_Smes_g4_101	631677	631690	NR2F1_MA0017.2	7.64515	+	dd_Smes_g4_101	630513	632514	7.76616	1	MSTRG.17044	nr2f1
213061	dd_Smes_g4_101	631752	631765	NR2F1_MA0017.2	9.75334	+	dd_Smes_g4_101	630513	632514	7.39236	1	MSTRG.17044	nr2f1
213072	dd_Smes_g4_105	1815671	1815684	NR2F1_MA0017.2	8.05261	-	dd_Smes_g4_105	1814564	1816565	8.19043	1	MSTRG.17044	nr2f1
213076	dd_Smes_g4_106	331604	331617	NR2F1_MA0017.2	8.07023	-	dd_Smes_g4_106	329774	331775	9.90887	1	MSTRG.17044	nr2f1
213142	dd_Smes_g4_110	485230	485243	NR2F1_MA0017.2	7.94858	+	dd_Smes_g4_110	483532	485533	8.16616	1	MSTRG.17044	nr2f1
213155	dd_Smes_g4_110	1658278	1658291	NR2F1_MA0017.2	6.7658	-	dd_Smes_g4_110	1656234	1659306	7.58318	1	MSTRG.17044	nr2f1
213162	dd_Smes_g4_111	1144653	1144666	NR2F1_MA0017.2	10.8027	-	dd_Smes_g4_111	1143333	1145334	8.23551	1	MSTRG.17044	nr2f1
213166	dd_Smes_g4_111	1403865	1403878	NR2F1_MA0017.2	10.7932	-	dd_Smes_g4_111	1402775	1405020	8.45718	1	MSTRG.17044	nr2f1
213202	dd_Smes_g4_117	1133566	1133579	NR2F1_MA0017.2	8.83824	-	dd_Smes_g4_117	1132070	1134123	8.90128	1	MSTRG.17044	nr2f1
213204	dd_Smes_g4_117	1302609	1302622	NR2F1_MA0017.2	6.68302	+	dd_Smes_g4_117	1301468	1303469	9.45712	1	MSTRG.17044	nr2f1
213334	dd_Smes_g4_131	1686274	1686287	NR2F1_MA0017.2	6.26579	-	dd_Smes_g4_131	1684914	1687289	7.96095	1	MSTRG.17044	nr2f1
213342	dd_Smes_g4_132	1181400	1181413	NR2F1_MA0017.2	6.34096	-	dd_Smes_g4_132	1177367	1182100	8.23884	1	MSTRG.17044	nr2f1
213346	dd_Smes_g4_133	485622	485635	NR2F1_MA0017.2	8.64485	+	dd_Smes_g4_133	485507	487508	8.73253	1	MSTRG.17044	nr2f1
213353	dd_Smes_g4_133	1426926	1426939	NR2F1_MA0017.2	11.6659	+	dd_Smes_g4_133	1426901	1428902	7.45897	1	MSTRG.17044	nr2f1
213399	dd_Smes_g4_134	1642975	1642988	NR2F1_MA0017.2	9.02066	+	dd_Smes_g4_134	1641685	1643747	7.66956	1	MSTRG.17044	nr2f1
213403	dd_Smes_g4_135	1503230	1503243	NR2F1_MA0017.2	7.02021	-	dd_Smes_g4_135	1501449	1504094	8.15402	1	MSTRG.17044	nr2f1
213476	dd_Smes_g4_141	823569	823582	NR2F1_MA0017.2	9.16881	-	dd_Smes_g4_141	822350	824351	7.48633	1	MSTRG.17044	nr2f1
213516	dd_Smes_g4_15	2851003	2851016	NR2F1_MA0017.2	10.7789	-	dd_Smes_g4_15	2850206	2852207	7.65061	1	MSTRG.17044	nr2f1
213521	dd_Smes_g4_15	3348142	3348155	NR2F1_MA0017.2	7.25313	-	dd_Smes_g4_15	3347166	3349167	9.37489	1	MSTRG.17044	nr2f1
213526	dd_Smes_g4_15	3900196	3900209	NR2F1_MA0017.2	6.50824	-	dd_Smes_g4_15	3898291	3900292	9.19324	1	MSTRG.17044	nr2f1
213544	dd_Smes_g4_15	5518187	5518200	NR2F1_MA0017.2	7.21829	+	dd_Smes_g4_15	5517550	5519551	9.97309	1	MSTRG.17044	nr2f1
213582	dd_Smes_g4_15	7178773	7178786	NR2F1_MA0017.2	6.7205	+	dd_Smes_g4_15	7176834	7180037	9.18547	1	MSTRG.17044	nr2f1
213596	dd_Smes_g4_15	7531352	7531365	NR2F1_MA0017.2	7.29602	-	dd_Smes_g4_15	7528944	7532541	12.2746	1	MSTRG.17044	nr2f1
213597	dd_Smes_g4_15	7531753	7531766	NR2F1_MA0017.2	9.60844	+	dd_Smes_g4_15	7528944	7532541	8.74767	1	MSTRG.17044	nr2f1
213598	dd_Smes_g4_15	7548935	7548948	NR2F1_MA0017.2	8.46896	+	dd_Smes_g4_15	7548811	7550812	9.45412	1	MSTRG.17044	nr2f1
213603	dd_Smes_g4_15	7630091	7630104	NR2F1_MA0017.2	7.87556	-	dd_Smes_g4_15	7628502	7630503	8.01049	1	MSTRG.17044	nr2f1
213610	dd_Smes_g4_15	7825994	7826007	NR2F1_MA0017.2	6.7999	-	dd_Smes_g4_15	7824236	7826237	7.8184	1	MSTRG.17044	nr2f1
213634	dd_Smes_g4_157	495188	495201	NR2F1_MA0017.2	6.84001	-	dd_Smes_g4_157	493965	495966	8.76998	1	MSTRG.17044	nr2f1
213641	dd_Smes_g4_157	725832	725845	NR2F1_MA0017.2	7.58926	-	dd_Smes_g4_157	725023	730306	7.52588	1	MSTRG.17044	nr2f1
213654	dd_Smes_g4_157	1326407	1326420	NR2F1_MA0017.2	6.83687	-	dd_Smes_g4_157	1325444	1327445	7.44628	1	MSTRG.17044	nr2f1
213716	dd_Smes_g4_17	3217131	3217144	NR2F1_MA0017.2	8.48655	-	dd_Smes_g4_17	3215372	3217373	7.70912	1	MSTRG.17044	nr2f1
213737	dd_Smes_g4_172	705245	705258	NR2F1_MA0017.2	8.04229	+	dd_Smes_g4_172	703375	705376	7.5475	1	MSTRG.17044	nr2f1
213745	dd_Smes_g4_172	841293	841306	NR2F1_MA0017.2	6.91335	+	dd_Smes_g4_172	840456	842646	7.93023	1	MSTRG.17044	nr2f1
213754	dd_Smes_g4_172	974992	975005	NR2F1_MA0017.2	7.03567	+	dd_Smes_g4_172	972613	976453	7.93698	1	MSTRG.17044	nr2f1
213756	dd_Smes_g4_172	979013	979026	NR2F1_MA0017.2	8.90713	-	dd_Smes_g4_172	976712	979136	7.5194	1	MSTRG.17044	nr2f1
213769	dd_Smes_g4_172	1149061	1149074	NR2F1_MA0017.2	9.07449	-	dd_Smes_g4_172	1145202	1151492	8.78887	1	MSTRG.17044	nr2f1
213770	dd_Smes_g4_172	1149142	1149155	NR2F1_MA0017.2	7.00436	-	dd_Smes_g4_172	1145202	1151492	7.82003	1	MSTRG.17044	nr2f1
213781	dd_Smes_g4_173	933829	933842	NR2F1_MA0017.2	7.57789	+	dd_Smes_g4_173	931967	933968	8.16721	1	MSTRG.17044	nr2f1
213847	dd_Smes_g4_187	490550	490563	NR2F1_MA0017.2	7.45447	+	dd_Smes_g4_187	489628	492457	10.7366	1	MSTRG.17044	nr2f1
213851	dd_Smes_g4_189	363155	363168	NR2F1_MA0017.2	7.90128	+	dd_Smes_g4_189	362686	365596	7.46615	1	MSTRG.17044	nr2f1
213859	dd_Smes_g4_189	840801	840814	NR2F1_MA0017.2	6.22926	+	dd_Smes_g4_189	839019	842795	7.4123	1	MSTRG.17044	nr2f1
213871	dd_Smes_g4_19	2190355	2190368	NR2F1_MA0017.2	8.53909	+	dd_Smes_g4_19	2188625	2190626	7.67957	1	MSTRG.17044	nr2f1
213893	dd_Smes_g4_190	613053	613066	NR2F1_MA0017.2	6.41438	+	dd_Smes_g4_190	611341	613342	7.85719	1	MSTRG.17044	nr2f1
213938	dd_Smes_g4_2	12203380	12203393	NR2F1_MA0017.2	11.3486	+	dd_Smes_g4_2	12202518	12204519	7.64865	1	MSTRG.17044	nr2f1
213960	dd_Smes_g4_20	4323574	4323587	NR2F1_MA0017.2	9.41372	+	dd_Smes_g4_20	4323295	4325547	7.78708	1	MSTRG.17044	nr2f1
213985	dd_Smes_g4_202	702516	702529	NR2F1_MA0017.2	6.58033	+	dd_Smes_g4_202	701647	703648	7.73788	1	MSTRG.17044	nr2f1
214023	dd_Smes_g4_210	510671	510684	NR2F1_MA0017.2	6.4506	-	dd_Smes_g4_210	509708	512988	7.53044	1	MSTRG.17044	nr2f1
214044	dd_Smes_g4_218	446830	446843	NR2F1_MA0017.2	6.79789	-	dd_Smes_g4_218	443453	447691	7.41207	1	MSTRG.17044	nr2f1
214053	dd_Smes_g4_219	491738	491751	NR2F1_MA0017.2	6.66774	-	dd_Smes_g4_219	488630	492856	9.48805	1	MSTRG.17044	nr2f1
214084	dd_Smes_g4_23	2914534	2914547	NR2F1_MA0017.2	6.90847	+	dd_Smes_g4_23	2912779	2914780	7.36943	1	MSTRG.17044	nr2f1
214097	dd_Smes_g4_231	402762	402775	NR2F1_MA0017.2	6.86393	+	dd_Smes_g4_231	401888	403889	8.44363	1	MSTRG.17044	nr2f1
214107	dd_Smes_g4_232	58929	58942	NR2F1_MA0017.2	6.66259	+	dd_Smes_g4_232	57443	59918	9.55487	1	MSTRG.17044	nr2f1
214115	dd_Smes_g4_232	354319	354332	NR2F1_MA0017.2	8.18404	-	dd_Smes_g4_232	354125	356126	7.71664	1	MSTRG.17044	nr2f1
214116	dd_Smes_g4_232	354533	354546	NR2F1_MA0017.2	7.06813	-	dd_Smes_g4_232	354125	356126	15.6246	1	MSTRG.17044	nr2f1
214119	dd_Smes_g4_232	421048	421061	NR2F1_MA0017.2	7.74519	+	dd_Smes_g4_232	419474	421475	7.38064	1	MSTRG.17044	nr2f1
214137	dd_Smes_g4_232	595285	595298	NR2F1_MA0017.2	7.36767	-	dd_Smes_g4_232	594545	596546	7.86716	1	MSTRG.17044	nr2f1
214138	dd_Smes_g4_232	595618	595631	NR2F1_MA0017.2	7.60394	-	dd_Smes_g4_232	594545	596546	8.78471	1	MSTRG.17044	nr2f1
214147	dd_Smes_g4_24	673934	673947	NR2F1_MA0017.2	6.35978	-	dd_Smes_g4_24	672473	676048	10.7007	1	MSTRG.17044	nr2f1
214157	dd_Smes_g4_24	2133544	2133557	NR2F1_MA0017.2	8.43681	-	dd_Smes_g4_24	2132331	2134332	9.4586	1	MSTRG.17044	nr2f1
214158	dd_Smes_g4_24	3554204	3554217	NR2F1_MA0017.2	10.5006	-	dd_Smes_g4_24	3552980	3554981	8.69748	1	MSTRG.17044	nr2f1
214199	dd_Smes_g4_256	107172	107185	NR2F1_MA0017.2	9.42773	-	dd_Smes_g4_256	106830	108831	7.99077	1	MSTRG.17044	nr2f1
214214	dd_Smes_g4_26	4664799	4664812	NR2F1_MA0017.2	6.33168	-	dd_Smes_g4_26	4663899	4668048	7.4745	1	MSTRG.17044	nr2f1
214234	dd_Smes_g4_265	240257	240270	NR2F1_MA0017.2	11.2472	-	dd_Smes_g4_265	238492	240493	7.58924	1	MSTRG.17044	nr2f1
214238	dd_Smes_g4_265	283579	283592	NR2F1_MA0017.2	6.4102	-	dd_Smes_g4_265	282457	285094	8.84454	1	MSTRG.17044	nr2f1
214244	dd_Smes_g4_265	419576	419589	NR2F1_MA0017.2	6.66356	-	dd_Smes_g4_265	417866	422224	7.74452	1	MSTRG.17044	nr2f1
214245	dd_Smes_g4_265	421288	421301	NR2F1_MA0017.2	7.06351	+	dd_Smes_g4_265	417866	422224	10.5168	1	MSTRG.17044	nr2f1
214248	dd_Smes_g4_265	497956	497969	NR2F1_MA0017.2	8.10182	+	dd_Smes_g4_265	494677	498996	7.89634	1	MSTRG.17044	nr2f1
214249	dd_Smes_g4_265	500458	500471	NR2F1_MA0017.2	7.93909	+	dd_Smes_g4_265	499740	501741	8.25856	1	MSTRG.17044	nr2f1
214315	dd_Smes_g4_290	144005	144018	NR2F1_MA0017.2	6.44424	+	dd_Smes_g4_290	143432	145433	7.74328	1	MSTRG.17044	nr2f1
214316	dd_Smes_g4_290	144200	144213	NR2F1_MA0017.2	6.71203	+	dd_Smes_g4_290	143432	145433	10.1356	1	MSTRG.17044	nr2f1
214321	dd_Smes_g4_297	127692	127705	NR2F1_MA0017.2	10.0296	-	dd_Smes_g4_297	126643	134885	7.37248	1	MSTRG.17044	nr2f1
214324	dd_Smes_g4_297	129276	129289	NR2F1_MA0017.2	6.22586	-	dd_Smes_g4_297	126643	134885	12.0548	1	MSTRG.17044	nr2f1
214329	dd_Smes_g4_298	105100	105113	NR2F1_MA0017.2	7.02268	-	dd_Smes_g4_298	105076	108302	7.64304	1	MSTRG.17044	nr2f1
214373	dd_Smes_g4_30	1670679	1670692	NR2F1_MA0017.2	10.7265	+	dd_Smes_g4_30	1669480	1671481	40.3688	1	MSTRG.17044	nr2f1
214376	dd_Smes_g4_30	1837426	1837439	NR2F1_MA0017.2	14.4196	+	dd_Smes_g4_30	1836251	1838252	8.26209	1	MSTRG.17044	nr2f1
214377	dd_Smes_g4_30	1837440	1837453	NR2F1_MA0017.2	7.60882	+	dd_Smes_g4_30	1836251	1838252	7.43921	1	MSTRG.17044	nr2f1
214383	dd_Smes_g4_30	2155297	2155310	NR2F1_MA0017.2	8.86704	-	dd_Smes_g4_30	2154241	2156242	7.50751	1	MSTRG.17044	nr2f1
214388	dd_Smes_g4_30	3015439	3015452	NR2F1_MA0017.2	8.49103	-	dd_Smes_g4_30	3014058	3016998	7.56843	1	MSTRG.17044	nr2f1
214389	dd_Smes_g4_30	3015933	3015946	NR2F1_MA0017.2	6.2392	+	dd_Smes_g4_30	3014058	3016998	8.89129	1	MSTRG.17044	nr2f1
214405	dd_Smes_g4_31	356504	356517	NR2F1_MA0017.2	9.71528	+	dd_Smes_g4_31	354581	356582	7.72608	1	MSTRG.17044	nr2f1
214450	dd_Smes_g4_330	100627	100640	NR2F1_MA0017.2	6.37842	-	dd_Smes_g4_330	99261	101748	9.27404	1	MSTRG.17044	nr2f1
214484	dd_Smes_g4_36	3563847	3563860	NR2F1_MA0017.2	6.8179	+	dd_Smes_g4_36	3561870	3564328	9.72187	1	MSTRG.17044	nr2f1
214490	dd_Smes_g4_37	587627	587640	NR2F1_MA0017.2	8.03793	-	dd_Smes_g4_37	585958	587959	8.2173	1	MSTRG.17044	nr2f1
214531	dd_Smes_g4_37	4767738	4767751	NR2F1_MA0017.2	7.04477	-	dd_Smes_g4_37	4766656	4768657	10.5003	1	MSTRG.17044	nr2f1
214597	dd_Smes_g4_4	11798667	11798680	NR2F1_MA0017.2	13.6491	-	dd_Smes_g4_4	11797755	11799756	7.39269	1	MSTRG.17044	nr2f1
214628	dd_Smes_g4_42	1420035	1420048	NR2F1_MA0017.2	8.97052	+	dd_Smes_g4_42	1419144	1423518	7.84747	1	MSTRG.17044	nr2f1
214633	dd_Smes_g4_42	1436949	1436962	NR2F1_MA0017.2	6.32713	-	dd_Smes_g4_42	1435099	1439135	8.17082	1	MSTRG.17044	nr2f1
214652	dd_Smes_g4_44	1484381	1484394	NR2F1_MA0017.2	6.42525	-	dd_Smes_g4_44	1483679	1485680	12.6303	1	MSTRG.17044	nr2f1
214685	dd_Smes_g4_49	2982694	2982707	NR2F1_MA0017.2	8.69628	-	dd_Smes_g4_49	2981723	2983724	8.04114	1	MSTRG.17044	nr2f1
214693	dd_Smes_g4_5	3513482	3513495	NR2F1_MA0017.2	6.37731	-	dd_Smes_g4_5	3512522	3514523	7.60084	1	MSTRG.17044	nr2f1
214738	dd_Smes_g4_51	3086048	3086061	NR2F1_MA0017.2	7.11378	+	dd_Smes_g4_51	3084934	3086935	8.9014	1	MSTRG.17044	nr2f1
214812	dd_Smes_g4_59	916303	916316	NR2F1_MA0017.2	9.60651	+	dd_Smes_g4_59	914732	916733	7.96597	1	MSTRG.17044	nr2f1
214813	dd_Smes_g4_59	1040023	1040036	NR2F1_MA0017.2	7.15976	-	dd_Smes_g4_59	1039123	1042153	7.59928	1	MSTRG.17044	nr2f1
214849	dd_Smes_g4_6	9429495	9429508	NR2F1_MA0017.2	7.31717	+	dd_Smes_g4_6	9425806	9431003	7.77502	1	MSTRG.17044	nr2f1
214865	dd_Smes_g4_60	519972	519985	NR2F1_MA0017.2	6.45996	+	dd_Smes_g4_60	518700	520701	7.37797	1	MSTRG.17044	nr2f1
214870	dd_Smes_g4_60	3249019	3249032	NR2F1_MA0017.2	7.55506	-	dd_Smes_g4_60	3247858	3251533	8.65641	1	MSTRG.17044	nr2f1
214915	dd_Smes_g4_65	1221485	1221498	NR2F1_MA0017.2	9.32174	-	dd_Smes_g4_65	1220934	1222935	9.80274	1	MSTRG.17044	nr2f1
214917	dd_Smes_g4_65	1522161	1522174	NR2F1_MA0017.2	6.50295	-	dd_Smes_g4_65	1519880	1523443	8.2983	1	MSTRG.17044	nr2f1
214922	dd_Smes_g4_65	2213976	2213989	NR2F1_MA0017.2	10.6149	-	dd_Smes_g4_65	2213708	2215709	8.48113	1	MSTRG.17044	nr2f1
214973	dd_Smes_g4_7	2355123	2355136	NR2F1_MA0017.2	6.59155	+	dd_Smes_g4_7	2354291	2356849	30.1441	1	MSTRG.17044	nr2f1
214974	dd_Smes_g4_7	2355159	2355172	NR2F1_MA0017.2	8.57265	+	dd_Smes_g4_7	2354291	2356849	37.2835	1	MSTRG.17044	nr2f1
215004	dd_Smes_g4_72	411583	411596	NR2F1_MA0017.2	7.60201	-	dd_Smes_g4_72	411206	413207	7.92879	1	MSTRG.17044	nr2f1
215005	dd_Smes_g4_72	411609	411622	NR2F1_MA0017.2	8.27739	+	dd_Smes_g4_72	411206	413207	8.75407	1	MSTRG.17044	nr2f1
215010	dd_Smes_g4_72	1948379	1948392	NR2F1_MA0017.2	9.53683	-	dd_Smes_g4_72	1946023	1953301	8.26433	1	MSTRG.17044	nr2f1
215044	dd_Smes_g4_76	2504883	2504896	NR2F1_MA0017.2	7.96624	+	dd_Smes_g4_76	2503447	2506090	9.58919	1	MSTRG.17044	nr2f1
215048	dd_Smes_g4_76	2514562	2514575	NR2F1_MA0017.2	8.57217	-	dd_Smes_g4_76	2514194	2518625	7.4558	1	MSTRG.17044	nr2f1
215049	dd_Smes_g4_76	2514849	2514862	NR2F1_MA0017.2	7.11063	-	dd_Smes_g4_76	2514194	2518625	7.38975	1	MSTRG.17044	nr2f1
215050	dd_Smes_g4_76	2516558	2516571	NR2F1_MA0017.2	7.44577	+	dd_Smes_g4_76	2514194	2518625	9.6361	1	MSTRG.17044	nr2f1
215055	dd_Smes_g4_76	2521474	2521487	NR2F1_MA0017.2	6.26204	+	dd_Smes_g4_76	2518637	2521940	9.25106	1	MSTRG.17044	nr2f1
215056	dd_Smes_g4_76	2541684	2541697	NR2F1_MA0017.2	7.23329	-	dd_Smes_g4_76	2540949	2542950	7.52332	1	MSTRG.17044	nr2f1
215058	dd_Smes_g4_76	2616999	2617012	NR2F1_MA0017.2	6.8771	+	dd_Smes_g4_76	2615494	2618812	9.56591	1	MSTRG.17044	nr2f1
215069	dd_Smes_g4_78	40683	40696	NR2F1_MA0017.2	8.51846	+	dd_Smes_g4_78	40670	42671	15.4538	1	MSTRG.17044	nr2f1
215070	dd_Smes_g4_78	40716	40729	NR2F1_MA0017.2	12.0185	+	dd_Smes_g4_78	40670	42671	11.9039	1	MSTRG.17044	nr2f1
215104	dd_Smes_g4_81	2215238	2215251	NR2F1_MA0017.2	8.64934	+	dd_Smes_g4_81	2214060	2216061	8.86907	1	MSTRG.17044	nr2f1
215175	dd_Smes_g4_89	322751	322764	NR2F1_MA0017.2	7.58698	+	dd_Smes_g4_89	321722	323928	7.76486	1	MSTRG.17044	nr2f1
215227	dd_Smes_g4_93	474127	474140	NR2F1_MA0017.2	7.02413	+	dd_Smes_g4_93	473321	475322	9.69469	1	MSTRG.17044	nr2f1
215228	dd_Smes_g4_93	500055	500068	NR2F1_MA0017.2	6.88956	-	dd_Smes_g4_93	499177	501879	12.1632	1	MSTRG.17044	nr2f1
215234	dd_Smes_g4_94	1957167	1957180	NR2F1_MA0017.2	7.09708	+	dd_Smes_g4_94	1956166	1958971	32.3165	1	MSTRG.17044	nr2f1
215235	dd_Smes_g4_94	1957197	1957210	NR2F1_MA0017.2	11.3379	+	dd_Smes_g4_94	1956166	1958971	30.1776	1	MSTRG.17044	nr2f1
215249	dd_Smes_g4_94	2317024	2317037	NR2F1_MA0017.2	6.61264	-	dd_Smes_g4_94	2315153	2317154	7.59838	1	MSTRG.17044	nr2f1
215271	dd_Smes_g4_97	1390815	1390828	NR2F1_MA0017.2	6.50295	+	dd_Smes_g4_97	1389285	1391286	11.8163	1	MSTRG.17044	nr2f1
215291	dd_Smes_g4_1	2352438	2352446	NR4A2_MA0160.1	7.86993	+	dd_Smes_g4_1	2350769	2352770	9.15116	1	MSTRG.18823:MSTRG.8332	nr4a-1:nr4a-2
215299	dd_Smes_g4_1	4012989	4012997	NR4A2_MA0160.1	7.5395	-	dd_Smes_g4_1	4011925	4013926	8.06505	1	MSTRG.18823:MSTRG.8332	nr4a-1:nr4a-2
215304	dd_Smes_g4_1	4479322	4479330	NR4A2_MA0160.1	7.96743	+	dd_Smes_g4_1	4478589	4480590	7.40561	1	MSTRG.18823:MSTRG.8332	nr4a-1:nr4a-2
215317	dd_Smes_g4_1	7396063	7396071	NR4A2_MA0160.1	7.86993	-	dd_Smes_g4_1	7394537	7396538	7.38086	1	MSTRG.18823:MSTRG.8332	nr4a-1:nr4a-2
215319	dd_Smes_g4_1	7403819	7403827	NR4A2_MA0160.1	8.6279	-	dd_Smes_g4_1	7401940	7403993	9.40593	1	MSTRG.18823:MSTRG.8332	nr4a-1:nr4a-2
215320	dd_Smes_g4_1	7403921	7403929	NR4A2_MA0160.1	8.56396	-	dd_Smes_g4_1	7401940	7403993	13.3157	1	MSTRG.18823:MSTRG.8332	nr4a-1:nr4a-2
215339	dd_Smes_g4_1	15280775	15280783	NR4A2_MA0160.1	8.12298	+	dd_Smes_g4_1	15280038	15282039	7.36795	1	MSTRG.18823:MSTRG.8332	nr4a-1:nr4a-2
215345	dd_Smes_g4_1	15735337	15735345	NR4A2_MA0160.1	8.04442	-	dd_Smes_g4_1	15734614	15736615	9.14383	1	MSTRG.18823:MSTRG.8332	nr4a-1:nr4a-2
215365	dd_Smes_g4_10	4122792	4122800	NR4A2_MA0160.1	8.56396	+	dd_Smes_g4_10	4122120	4124121	8.4275	1	MSTRG.18823:MSTRG.8332	nr4a-1:nr4a-2
215371	dd_Smes_g4_10	4418204	4418212	NR4A2_MA0160.1	10.0073	-	dd_Smes_g4_10	4417205	4419206	8.36677	1	MSTRG.18823:MSTRG.8332	nr4a-1:nr4a-2
215376	dd_Smes_g4_10	7288695	7288703	NR4A2_MA0160.1	8.05904	+	dd_Smes_g4_10	7286399	7289582	9.20815	1	MSTRG.18823:MSTRG.8332	nr4a-1:nr4a-2
215386	dd_Smes_g4_101	631754	631762	NR4A2_MA0160.1	8.38946	+	dd_Smes_g4_101	630513	632514	7.39236	1	MSTRG.18823:MSTRG.8332	nr4a-1:nr4a-2
215401	dd_Smes_g4_105	1815674	1815682	NR4A2_MA0160.1	10.0073	-	dd_Smes_g4_105	1814564	1816565	8.19332	1	MSTRG.18823:MSTRG.8332	nr4a-1:nr4a-2
215445	dd_Smes_g4_110	485232	485240	NR4A2_MA0160.1	9.94333	+	dd_Smes_g4_110	483532	485533	8.16616	1	MSTRG.18823:MSTRG.8332	nr4a-1:nr4a-2
215446	dd_Smes_g4_110	1145416	1145424	NR4A2_MA0160.1	7.98048	-	dd_Smes_g4_110	1144887	1146888	7.7907	1	MSTRG.18823:MSTRG.8332	nr4a-1:nr4a-2
215463	dd_Smes_g4_111	1403868	1403876	NR4A2_MA0160.1	9.94333	-	dd_Smes_g4_111	1402775	1405020	8.4334	1	MSTRG.18823:MSTRG.8332	nr4a-1:nr4a-2
215470	dd_Smes_g4_112	2040156	2040164	NR4A2_MA0160.1	8.04442	+	dd_Smes_g4_112	2038917	2040918	11.3592	1	MSTRG.18823:MSTRG.8332	nr4a-1:nr4a-2
215513	dd_Smes_g4_12	893904	893912	NR4A2_MA0160.1	7.96743	+	dd_Smes_g4_12	892042	894043	8.29105	1	MSTRG.18823:MSTRG.8332	nr4a-1:nr4a-2
215525	dd_Smes_g4_12	5057846	5057854	NR4A2_MA0160.1	8.45706	+	dd_Smes_g4_12	5056941	5059926	8.70976	1	MSTRG.18823:MSTRG.8332	nr4a-1:nr4a-2
215627	dd_Smes_g4_133	485630	485638	NR4A2_MA0160.1	10.0073	+	dd_Smes_g4_133	485507	487508	7.95287	1	MSTRG.18823:MSTRG.8332	nr4a-1:nr4a-2
215636	dd_Smes_g4_133	1426928	1426936	NR4A2_MA0160.1	8.56396	+	dd_Smes_g4_133	1426901	1428902	7.45897	1	MSTRG.18823:MSTRG.8332	nr4a-1:nr4a-2
215639	dd_Smes_g4_134	375155	375163	NR4A2_MA0160.1	8.521	+	dd_Smes_g4_134	373970	375971	7.56107	1	MSTRG.18823:MSTRG.8332	nr4a-1:nr4a-2
215647	dd_Smes_g4_134	769839	769847	NR4A2_MA0160.1	8.45706	-	dd_Smes_g4_134	758281	770543	7.77885	1	MSTRG.18823:MSTRG.8332	nr4a-1:nr4a-2
215650	dd_Smes_g4_134	953855	953863	NR4A2_MA0160.1	9.42379	+	dd_Smes_g4_134	952846	954847	7.84271	1	MSTRG.18823:MSTRG.8332	nr4a-1:nr4a-2
215662	dd_Smes_g4_135	1503233	1503241	NR4A2_MA0160.1	9.94333	-	dd_Smes_g4_135	1501449	1504094	8.15402	1	MSTRG.18823:MSTRG.8332	nr4a-1:nr4a-2
215663	dd_Smes_g4_135	1503260	1503268	NR4A2_MA0160.1	7.9003	-	dd_Smes_g4_135	1501449	1504094	7.95812	1	MSTRG.18823:MSTRG.8332	nr4a-1:nr4a-2
215667	dd_Smes_g4_137	1435135	1435143	NR4A2_MA0160.1	7.86993	-	dd_Smes_g4_137	1433499	1435500	8.27182	1	MSTRG.18823:MSTRG.8332	nr4a-1:nr4a-2
215734	dd_Smes_g4_141	823572	823580	NR4A2_MA0160.1	8.05904	-	dd_Smes_g4_141	822350	824351	7.48633	1	MSTRG.18823:MSTRG.8332	nr4a-1:nr4a-2
215753	dd_Smes_g4_145	648174	648182	NR4A2_MA0160.1	7.80598	-	dd_Smes_g4_145	646535	648536	7.81516	1	MSTRG.18823:MSTRG.8332	nr4a-1:nr4a-2
215767	dd_Smes_g4_147	1442281	1442289	NR4A2_MA0160.1	7.9003	-	dd_Smes_g4_147	1439620	1442644	9.48852	1	MSTRG.18823:MSTRG.8332	nr4a-1:nr4a-2
215771	dd_Smes_g4_148	617681	617689	NR4A2_MA0160.1	8.521	+	dd_Smes_g4_148	616366	618367	7.63837	1	MSTRG.18823:MSTRG.8332	nr4a-1:nr4a-2
215793	dd_Smes_g4_15	3900199	3900207	NR4A2_MA0160.1	10.0073	-	dd_Smes_g4_15	3898291	3900292	9.19324	1	MSTRG.18823:MSTRG.8332	nr4a-1:nr4a-2
215825	dd_Smes_g4_15	6256387	6256395	NR4A2_MA0160.1	7.96743	+	dd_Smes_g4_15	6254719	6256720	8.97767	1	MSTRG.18823:MSTRG.8332	nr4a-1:nr4a-2
215840	dd_Smes_g4_15	7178775	7178783	NR4A2_MA0160.1	8.6279	+	dd_Smes_g4_15	7176834	7180037	9.18547	1	MSTRG.18823:MSTRG.8332	nr4a-1:nr4a-2
215842	dd_Smes_g4_15	7335094	7335102	NR4A2_MA0160.1	8.521	-	dd_Smes_g4_15	7334382	7339739	9.03353	1	MSTRG.18823:MSTRG.8332	nr4a-1:nr4a-2
215851	dd_Smes_g4_15	7531755	7531763	NR4A2_MA0160.1	10.0073	+	dd_Smes_g4_15	7528944	7532541	8.74767	1	MSTRG.18823:MSTRG.8332	nr4a-1:nr4a-2
215852	dd_Smes_g4_15	7548937	7548945	NR4A2_MA0160.1	10.0073	+	dd_Smes_g4_15	7548811	7550812	9.45412	1	MSTRG.18823:MSTRG.8332	nr4a-1:nr4a-2
215854	dd_Smes_g4_15	7630094	7630102	NR4A2_MA0160.1	9.94333	-	dd_Smes_g4_15	7628502	7630503	8.01049	1	MSTRG.18823:MSTRG.8332	nr4a-1:nr4a-2
215856	dd_Smes_g4_15	7698510	7698518	NR4A2_MA0160.1	9.42379	+	dd_Smes_g4_15	7696779	7698780	12.1837	1	MSTRG.18823:MSTRG.8332	nr4a-1:nr4a-2
215857	dd_Smes_g4_15	7698728	7698736	NR4A2_MA0160.1	8.27347	-	dd_Smes_g4_15	7696779	7698780	14.9145	1	MSTRG.18823:MSTRG.8332	nr4a-1:nr4a-2
215891	dd_Smes_g4_157	542525	542533	NR4A2_MA0160.1	7.83636	-	dd_Smes_g4_157	541662	543663	7.45164	1	MSTRG.18823:MSTRG.8332	nr4a-1:nr4a-2
215896	dd_Smes_g4_157	1035319	1035327	NR4A2_MA0160.1	7.80598	-	dd_Smes_g4_157	1034475	1036476	12.6795	1	MSTRG.18823:MSTRG.8332	nr4a-1:nr4a-2
215903	dd_Smes_g4_157	1326410	1326418	NR4A2_MA0160.1	8.38946	-	dd_Smes_g4_157	1325444	1327445	7.40663	1	MSTRG.18823:MSTRG.8332	nr4a-1:nr4a-2
215905	dd_Smes_g4_157	1443819	1443827	NR4A2_MA0160.1	7.5395	+	dd_Smes_g4_157	1443397	1445513	10.0578	1	MSTRG.18823:MSTRG.8332	nr4a-1:nr4a-2
215959	dd_Smes_g4_17	1481651	1481659	NR4A2_MA0160.1	9.42379	-	dd_Smes_g4_17	1480754	1482755	8.28052	1	MSTRG.18823:MSTRG.8332	nr4a-1:nr4a-2
215978	dd_Smes_g4_172	209704	209712	NR4A2_MA0160.1	8.04442	-	dd_Smes_g4_172	208289	210290	8.62264	1	MSTRG.18823:MSTRG.8332	nr4a-1:nr4a-2
215983	dd_Smes_g4_172	705247	705255	NR4A2_MA0160.1	8.85695	+	dd_Smes_g4_172	703375	705376	7.5475	1	MSTRG.18823:MSTRG.8332	nr4a-1:nr4a-2
216089	dd_Smes_g4_189	703897	703905	NR4A2_MA0160.1	8.04442	+	dd_Smes_g4_189	697910	707079	8.05996	1	MSTRG.18823:MSTRG.8332	nr4a-1:nr4a-2
216116	dd_Smes_g4_190	613055	613063	NR4A2_MA0160.1	7.80598	+	dd_Smes_g4_190	611341	613342	7.85719	1	MSTRG.18823:MSTRG.8332	nr4a-1:nr4a-2
216151	dd_Smes_g4_2	12203382	12203390	NR4A2_MA0160.1	9.94333	+	dd_Smes_g4_2	12202518	12204519	7.64865	1	MSTRG.18823:MSTRG.8332	nr4a-1:nr4a-2
216174	dd_Smes_g4_200	639635	639643	NR4A2_MA0160.1	7.9003	+	dd_Smes_g4_200	638736	642860	7.75992	1	MSTRG.18823:MSTRG.8332	nr4a-1:nr4a-2
216181	dd_Smes_g4_202	104420	104428	NR4A2_MA0160.1	8.521	+	dd_Smes_g4_202	103889	106325	7.6429	1	MSTRG.18823:MSTRG.8332	nr4a-1:nr4a-2
216211	dd_Smes_g4_210	510674	510682	NR4A2_MA0160.1	8.6279	-	dd_Smes_g4_210	509708	512988	7.50237	1	MSTRG.18823:MSTRG.8332	nr4a-1:nr4a-2
216214	dd_Smes_g4_213	227178	227186	NR4A2_MA0160.1	7.9003	+	dd_Smes_g4_213	226213	228214	8.29268	1	MSTRG.18823:MSTRG.8332	nr4a-1:nr4a-2
216237	dd_Smes_g4_219	491741	491749	NR4A2_MA0160.1	7.98048	-	dd_Smes_g4_219	488630	492856	9.48805	1	MSTRG.18823:MSTRG.8332	nr4a-1:nr4a-2
216254	dd_Smes_g4_23	2914536	2914544	NR4A2_MA0160.1	10.0073	+	dd_Smes_g4_23	2912779	2914780	7.36943	1	MSTRG.18823:MSTRG.8332	nr4a-1:nr4a-2
216266	dd_Smes_g4_231	402307	402315	NR4A2_MA0160.1	8.27347	-	dd_Smes_g4_231	401888	403889	7.67823	1	MSTRG.18823:MSTRG.8332	nr4a-1:nr4a-2
216268	dd_Smes_g4_231	402764	402772	NR4A2_MA0160.1	8.05904	+	dd_Smes_g4_231	401888	403889	8.44363	1	MSTRG.18823:MSTRG.8332	nr4a-1:nr4a-2
216270	dd_Smes_g4_231	407072	407080	NR4A2_MA0160.1	8.04442	+	dd_Smes_g4_231	406859	411405	8.40498	1	MSTRG.18823:MSTRG.8332	nr4a-1:nr4a-2
216271	dd_Smes_g4_231	407114	407122	NR4A2_MA0160.1	8.04442	+	dd_Smes_g4_231	406859	411405	7.86841	1	MSTRG.18823:MSTRG.8332	nr4a-1:nr4a-2
216288	dd_Smes_g4_232	59021	59029	NR4A2_MA0160.1	9.35985	+	dd_Smes_g4_232	57443	59918	9.99895	1	MSTRG.18823:MSTRG.8332	nr4a-1:nr4a-2
216291	dd_Smes_g4_232	350320	350328	NR4A2_MA0160.1	8.6279	-	dd_Smes_g4_232	348897	352802	9.87123	1	MSTRG.18823:MSTRG.8332	nr4a-1:nr4a-2
216294	dd_Smes_g4_232	354322	354330	NR4A2_MA0160.1	8.05904	-	dd_Smes_g4_232	354125	356126	7.73817	1	MSTRG.18823:MSTRG.8332	nr4a-1:nr4a-2
216295	dd_Smes_g4_232	354536	354544	NR4A2_MA0160.1	10.0073	-	dd_Smes_g4_232	354125	356126	15.6246	1	MSTRG.18823:MSTRG.8332	nr4a-1:nr4a-2
216296	dd_Smes_g4_232	354665	354673	NR4A2_MA0160.1	8.45706	-	dd_Smes_g4_232	354125	356126	14.3443	1	MSTRG.18823:MSTRG.8332	nr4a-1:nr4a-2
216299	dd_Smes_g4_232	420610	420618	NR4A2_MA0160.1	8.521	+	dd_Smes_g4_232	419474	421475	9.18169	1	MSTRG.18823:MSTRG.8332	nr4a-1:nr4a-2
216301	dd_Smes_g4_232	498986	498994	NR4A2_MA0160.1	7.5395	+	dd_Smes_g4_232	495426	499108	7.36873	1	MSTRG.18823:MSTRG.8332	nr4a-1:nr4a-2
216313	dd_Smes_g4_232	595621	595629	NR4A2_MA0160.1	8.85695	-	dd_Smes_g4_232	594545	596546	8.78471	1	MSTRG.18823:MSTRG.8332	nr4a-1:nr4a-2
216322	dd_Smes_g4_24	673937	673945	NR4A2_MA0160.1	7.98048	-	dd_Smes_g4_24	672473	676048	10.7007	1	MSTRG.18823:MSTRG.8332	nr4a-1:nr4a-2
216323	dd_Smes_g4_24	673951	673959	NR4A2_MA0160.1	7.86993	+	dd_Smes_g4_24	672473	676048	8.40987	1	MSTRG.18823:MSTRG.8332	nr4a-1:nr4a-2
216330	dd_Smes_g4_24	2335738	2335746	NR4A2_MA0160.1	7.5395	+	dd_Smes_g4_24	2333534	2335875	7.55121	1	MSTRG.18823:MSTRG.8332	nr4a-1:nr4a-2
216363	dd_Smes_g4_25	5947654	5947662	NR4A2_MA0160.1	8.27347	+	dd_Smes_g4_25	5945126	5948344	8.71798	1	MSTRG.18823:MSTRG.8332	nr4a-1:nr4a-2
216364	dd_Smes_g4_256	107175	107183	NR4A2_MA0160.1	8.38946	-	dd_Smes_g4_256	106830	108831	7.99077	1	MSTRG.18823:MSTRG.8332	nr4a-1:nr4a-2
216412	dd_Smes_g4_265	500460	500468	NR4A2_MA0160.1	9.94333	+	dd_Smes_g4_265	499740	501741	8.25856	1	MSTRG.18823:MSTRG.8332	nr4a-1:nr4a-2
216427	dd_Smes_g4_27	4857454	4857462	NR4A2_MA0160.1	7.5395	-	dd_Smes_g4_27	4857303	4859304	7.41415	1	MSTRG.18823:MSTRG.8332	nr4a-1:nr4a-2
216433	dd_Smes_g4_276	215171	215179	NR4A2_MA0160.1	7.86993	-	dd_Smes_g4_276	213668	216137	10.1775	1	MSTRG.18823:MSTRG.8332	nr4a-1:nr4a-2
216486	dd_Smes_g4_3	1672824	1672832	NR4A2_MA0160.1	9.94333	-	dd_Smes_g4_3	1671454	1673455	9.34465	1	MSTRG.18823:MSTRG.8332	nr4a-1:nr4a-2
216510	dd_Smes_g4_30	1670681	1670689	NR4A2_MA0160.1	8.6279	+	dd_Smes_g4_30	1669480	1671481	40.3688	1	MSTRG.18823:MSTRG.8332	nr4a-1:nr4a-2
216511	dd_Smes_g4_30	1837428	1837436	NR4A2_MA0160.1	8.38946	+	dd_Smes_g4_30	1836251	1838252	8.26209	1	MSTRG.18823:MSTRG.8332	nr4a-1:nr4a-2
216512	dd_Smes_g4_30	1837442	1837450	NR4A2_MA0160.1	8.12298	+	dd_Smes_g4_30	1836251	1838252	7.43921	1	MSTRG.18823:MSTRG.8332	nr4a-1:nr4a-2
216517	dd_Smes_g4_30	3015450	3015458	NR4A2_MA0160.1	7.9003	-	dd_Smes_g4_30	3014058	3016998	7.39956	1	MSTRG.18823:MSTRG.8332	nr4a-1:nr4a-2
216528	dd_Smes_g4_31	356506	356514	NR4A2_MA0160.1	9.94333	+	dd_Smes_g4_31	354581	356582	7.72608	1	MSTRG.18823:MSTRG.8332	nr4a-1:nr4a-2
216632	dd_Smes_g4_37	4767741	4767749	NR4A2_MA0160.1	10.0073	-	dd_Smes_g4_37	4766656	4768657	10.5003	1	MSTRG.18823:MSTRG.8332	nr4a-1:nr4a-2
216702	dd_Smes_g4_40	3419702	3419710	NR4A2_MA0160.1	8.521	+	dd_Smes_g4_40	3419078	3425029	8.24144	1	MSTRG.18823:MSTRG.8332	nr4a-1:nr4a-2
216703	dd_Smes_g4_40	3639982	3639990	NR4A2_MA0160.1	7.9003	+	dd_Smes_g4_40	3639646	3641647	8.0791	1	MSTRG.18823:MSTRG.8332	nr4a-1:nr4a-2
216720	dd_Smes_g4_42	1436952	1436960	NR4A2_MA0160.1	8.12298	-	dd_Smes_g4_42	1435099	1439135	8.17082	1	MSTRG.18823:MSTRG.8332	nr4a-1:nr4a-2
216727	dd_Smes_g4_42	1926047	1926055	NR4A2_MA0160.1	7.5395	-	dd_Smes_g4_42	1924571	1928066	9.09276	1	MSTRG.18823:MSTRG.8332	nr4a-1:nr4a-2
216735	dd_Smes_g4_43	2387706	2387714	NR4A2_MA0160.1	9.42379	+	dd_Smes_g4_43	2385602	2388740	10.6015	1	MSTRG.18823:MSTRG.8332	nr4a-1:nr4a-2
216746	dd_Smes_g4_44	1484417	1484425	NR4A2_MA0160.1	8.04442	+	dd_Smes_g4_44	1483679	1485680	12.3366	1	MSTRG.18823:MSTRG.8332	nr4a-1:nr4a-2
216777	dd_Smes_g4_49	303389	303397	NR4A2_MA0160.1	7.80598	+	dd_Smes_g4_49	302520	304521	7.70084	1	MSTRG.18823:MSTRG.8332	nr4a-1:nr4a-2
216783	dd_Smes_g4_49	2982697	2982705	NR4A2_MA0160.1	8.05904	-	dd_Smes_g4_49	2981723	2983724	8.09525	1	MSTRG.18823:MSTRG.8332	nr4a-1:nr4a-2
216815	dd_Smes_g4_50	1842360	1842368	NR4A2_MA0160.1	7.5395	+	dd_Smes_g4_50	1839395	1842749	7.43502	1	MSTRG.18823:MSTRG.8332	nr4a-1:nr4a-2
216844	dd_Smes_g4_52	3802349	3802357	NR4A2_MA0160.1	7.83636	-	dd_Smes_g4_52	3801414	3803626	7.41154	1	MSTRG.18823:MSTRG.8332	nr4a-1:nr4a-2
216866	dd_Smes_g4_55	6160	6168	NR4A2_MA0160.1	8.05904	+	dd_Smes_g4_55	5096	7097	125.938	1	MSTRG.18823:MSTRG.8332	nr4a-1:nr4a-2
216942	dd_Smes_g4_60	3249022	3249030	NR4A2_MA0160.1	8.56396	-	dd_Smes_g4_60	3247858	3251533	8.65641	1	MSTRG.18823:MSTRG.8332	nr4a-1:nr4a-2
216981	dd_Smes_g4_64	1825234	1825242	NR4A2_MA0160.1	8.04442	-	dd_Smes_g4_64	1824191	1826192	7.9993	1	MSTRG.18823:MSTRG.8332	nr4a-1:nr4a-2
216985	dd_Smes_g4_64	2674926	2674934	NR4A2_MA0160.1	7.83636	-	dd_Smes_g4_64	2673635	2675838	7.74485	1	MSTRG.18823:MSTRG.8332	nr4a-1:nr4a-2
217008	dd_Smes_g4_67	2965696	2965704	NR4A2_MA0160.1	8.521	+	dd_Smes_g4_67	2963845	2966604	11.6722	1	MSTRG.18823:MSTRG.8332	nr4a-1:nr4a-2
217057	dd_Smes_g4_70	2784959	2784967	NR4A2_MA0160.1	8.521	+	dd_Smes_g4_70	2782978	2784979	11.5595	1	MSTRG.18823:MSTRG.8332	nr4a-1:nr4a-2
217059	dd_Smes_g4_72	411611	411619	NR4A2_MA0160.1	8.12298	+	dd_Smes_g4_72	411206	413207	8.75407	1	MSTRG.18823:MSTRG.8332	nr4a-1:nr4a-2
217064	dd_Smes_g4_72	1948382	1948390	NR4A2_MA0160.1	8.85695	-	dd_Smes_g4_72	1946023	1953301	8.23193	1	MSTRG.18823:MSTRG.8332	nr4a-1:nr4a-2
217096	dd_Smes_g4_76	2507773	2507781	NR4A2_MA0160.1	8.04442	-	dd_Smes_g4_76	2506529	2509173	7.61163	1	MSTRG.18823:MSTRG.8332	nr4a-1:nr4a-2
217098	dd_Smes_g4_76	2514565	2514573	NR4A2_MA0160.1	9.94333	-	dd_Smes_g4_76	2514194	2518625	7.43726	1	MSTRG.18823:MSTRG.8332	nr4a-1:nr4a-2
217106	dd_Smes_g4_76	2617001	2617009	NR4A2_MA0160.1	9.94333	+	dd_Smes_g4_76	2615494	2618812	9.56591	1	MSTRG.18823:MSTRG.8332	nr4a-1:nr4a-2
217118	dd_Smes_g4_77	2927338	2927346	NR4A2_MA0160.1	7.80598	+	dd_Smes_g4_77	2927233	2929234	7.97727	1	MSTRG.18823:MSTRG.8332	nr4a-1:nr4a-2
217119	dd_Smes_g4_78	40685	40693	NR4A2_MA0160.1	8.12298	+	dd_Smes_g4_78	40670	42671	15.4538	1	MSTRG.18823:MSTRG.8332	nr4a-1:nr4a-2
217120	dd_Smes_g4_78	40718	40726	NR4A2_MA0160.1	8.56396	+	dd_Smes_g4_78	40670	42671	11.9039	1	MSTRG.18823:MSTRG.8332	nr4a-1:nr4a-2
217131	dd_Smes_g4_8	828115	828123	NR4A2_MA0160.1	8.04442	+	dd_Smes_g4_8	826509	829088	7.85418	1	MSTRG.18823:MSTRG.8332	nr4a-1:nr4a-2
217152	dd_Smes_g4_81	2215240	2215248	NR4A2_MA0160.1	8.12298	+	dd_Smes_g4_81	2214060	2216061	8.86907	1	MSTRG.18823:MSTRG.8332	nr4a-1:nr4a-2
217153	dd_Smes_g4_82	441323	441331	NR4A2_MA0160.1	9.42379	+	dd_Smes_g4_82	440263	442264	8.02994	1	MSTRG.18823:MSTRG.8332	nr4a-1:nr4a-2
217162	dd_Smes_g4_83	2438162	2438170	NR4A2_MA0160.1	7.83636	+	dd_Smes_g4_83	2436874	2438875	8.0781	1	MSTRG.18823:MSTRG.8332	nr4a-1:nr4a-2
217238	dd_Smes_g4_93	500058	500066	NR4A2_MA0160.1	8.6279	-	dd_Smes_g4_93	499177	501879	12.1632	1	MSTRG.18823:MSTRG.8332	nr4a-1:nr4a-2
217243	dd_Smes_g4_94	1957199	1957207	NR4A2_MA0160.1	10.0073	+	dd_Smes_g4_94	1956166	1958971	30.1776	1	MSTRG.18823:MSTRG.8332	nr4a-1:nr4a-2
217296	dd_Smes_g4_1	8090598	8090607	Nr2e1_MA0676.1	7.82469	+	dd_Smes_g4_1	8090032	8092033	7.53555	1	MSTRG.8071:MSTRG.22379:MSTRG.9335	nr-1:nr2e1:tlx-2
217298	dd_Smes_g4_1	8172504	8172513	Nr2e1_MA0676.1	7.9357	-	dd_Smes_g4_1	8170328	8172970	10.9379	1	MSTRG.8071:MSTRG.22379:MSTRG.9335	nr-1:nr2e1:tlx-2
217389	dd_Smes_g4_108	523111	523120	Nr2e1_MA0676.1	9.14885	+	dd_Smes_g4_108	521975	523976	9.64411	1	MSTRG.8071:MSTRG.22379:MSTRG.9335	nr-1:nr2e1:tlx-2
217430	dd_Smes_g4_111	210017	210026	Nr2e1_MA0676.1	8.13455	+	dd_Smes_g4_111	208242	211063	7.43388	1	MSTRG.8071:MSTRG.22379:MSTRG.9335	nr-1:nr2e1:tlx-2
217462	dd_Smes_g4_117	1094209	1094218	Nr2e1_MA0676.1	8.13455	-	dd_Smes_g4_117	1093941	1095942	7.74565	1	MSTRG.8071:MSTRG.22379:MSTRG.9335	nr-1:nr2e1:tlx-2
217482	dd_Smes_g4_12	1530001	1530010	Nr2e1_MA0676.1	9.14885	+	dd_Smes_g4_12	1529311	1531312	7.59117	1	MSTRG.8071:MSTRG.22379:MSTRG.9335	nr-1:nr2e1:tlx-2
217636	dd_Smes_g4_14	3148185	3148194	Nr2e1_MA0676.1	9.14885	+	dd_Smes_g4_14	3144647	3149033	7.80708	1	MSTRG.8071:MSTRG.22379:MSTRG.9335	nr-1:nr2e1:tlx-2
217685	dd_Smes_g4_145	1529589	1529598	Nr2e1_MA0676.1	8.30662	+	dd_Smes_g4_145	1528596	1530597	8.10534	1	MSTRG.8071:MSTRG.22379:MSTRG.9335	nr-1:nr2e1:tlx-2
217783	dd_Smes_g4_158	799970	799979	Nr2e1_MA0676.1	8.54838	+	dd_Smes_g4_158	798718	800719	8.30031	1	MSTRG.8071:MSTRG.22379:MSTRG.9335	nr-1:nr2e1:tlx-2
217798	dd_Smes_g4_16	2442491	2442500	Nr2e1_MA0676.1	8.13455	-	dd_Smes_g4_16	2440333	2443036	7.45935	1	MSTRG.8071:MSTRG.22379:MSTRG.9335	nr-1:nr2e1:tlx-2
217865	dd_Smes_g4_172	978114	978123	Nr2e1_MA0676.1	8.30662	+	dd_Smes_g4_172	976712	979136	7.85878	1	MSTRG.8071:MSTRG.22379:MSTRG.9335	nr-1:nr2e1:tlx-2
217956	dd_Smes_g4_19	5608578	5608587	Nr2e1_MA0676.1	9.15228	+	dd_Smes_g4_19	5607926	5609927	7.90524	1	MSTRG.8071:MSTRG.22379:MSTRG.9335	nr-1:nr2e1:tlx-2
217958	dd_Smes_g4_19	5970745	5970754	Nr2e1_MA0676.1	7.67637	+	dd_Smes_g4_19	5969648	5971649	7.45256	1	MSTRG.8071:MSTRG.22379:MSTRG.9335	nr-1:nr2e1:tlx-2
217967	dd_Smes_g4_194	237349	237358	Nr2e1_MA0676.1	7.82812	-	dd_Smes_g4_194	236345	238346	8.72457	1	MSTRG.8071:MSTRG.22379:MSTRG.9335	nr-1:nr2e1:tlx-2
217973	dd_Smes_g4_196	155150	155159	Nr2e1_MA0676.1	7.67294	+	dd_Smes_g4_196	150950	155352	10.3814	1	MSTRG.8071:MSTRG.22379:MSTRG.9335	nr-1:nr2e1:tlx-2
218023	dd_Smes_g4_2	12872326	12872335	Nr2e1_MA0676.1	9.14885	-	dd_Smes_g4_2	12871645	12873646	7.91026	1	MSTRG.8071:MSTRG.22379:MSTRG.9335	nr-1:nr2e1:tlx-2
218048	dd_Smes_g4_200	273344	273353	Nr2e1_MA0676.1	8.13798	+	dd_Smes_g4_200	271640	273717	8.00934	1	MSTRG.8071:MSTRG.22379:MSTRG.9335	nr-1:nr2e1:tlx-2
218110	dd_Smes_g4_219	490763	490772	Nr2e1_MA0676.1	7.82812	+	dd_Smes_g4_219	488630	492856	8.7857	1	MSTRG.8071:MSTRG.22379:MSTRG.9335	nr-1:nr2e1:tlx-2
218145	dd_Smes_g4_231	406960	406969	Nr2e1_MA0676.1	7.67637	-	dd_Smes_g4_231	406859	411405	8.34352	1	MSTRG.8071:MSTRG.22379:MSTRG.9335	nr-1:nr2e1:tlx-2
218146	dd_Smes_g4_231	483923	483932	Nr2e1_MA0676.1	8.31005	+	dd_Smes_g4_231	482863	484864	7.369	1	MSTRG.8071:MSTRG.22379:MSTRG.9335	nr-1:nr2e1:tlx-2
218147	dd_Smes_g4_231	505176	505185	Nr2e1_MA0676.1	9.14885	+	dd_Smes_g4_231	503779	505780	7.56347	1	MSTRG.8071:MSTRG.22379:MSTRG.9335	nr-1:nr2e1:tlx-2
218151	dd_Smes_g4_232	350099	350108	Nr2e1_MA0676.1	7.9357	-	dd_Smes_g4_232	348897	352802	9.3509	1	MSTRG.8071:MSTRG.22379:MSTRG.9335	nr-1:nr2e1:tlx-2
218155	dd_Smes_g4_232	418378	418387	Nr2e1_MA0676.1	9.14885	-	dd_Smes_g4_232	417051	419052	11.5898	1	MSTRG.8071:MSTRG.22379:MSTRG.9335	nr-1:nr2e1:tlx-2
218162	dd_Smes_g4_236	477775	477784	Nr2e1_MA0676.1	8.30662	+	dd_Smes_g4_236	476637	478638	7.40257	1	MSTRG.8071:MSTRG.22379:MSTRG.9335	nr-1:nr2e1:tlx-2
218167	dd_Smes_g4_24	513782	513791	Nr2e1_MA0676.1	8.13798	+	dd_Smes_g4_24	512736	514737	7.76587	1	MSTRG.8071:MSTRG.22379:MSTRG.9335	nr-1:nr2e1:tlx-2
218228	dd_Smes_g4_265	39232	39241	Nr2e1_MA0676.1	8.54838	-	dd_Smes_g4_265	36093	43765	8.09143	1	MSTRG.8071:MSTRG.22379:MSTRG.9335	nr-1:nr2e1:tlx-2
218235	dd_Smes_g4_265	282649	282658	Nr2e1_MA0676.1	7.67637	-	dd_Smes_g4_265	282457	285094	7.97969	1	MSTRG.8071:MSTRG.22379:MSTRG.9335	nr-1:nr2e1:tlx-2
218335	dd_Smes_g4_30	5148845	5148854	Nr2e1_MA0676.1	8.05296	-	dd_Smes_g4_30	5143870	5150212	8.90359	1	MSTRG.8071:MSTRG.22379:MSTRG.9335	nr-1:nr2e1:tlx-2
218356	dd_Smes_g4_315	22416	22425	Nr2e1_MA0676.1	9.15228	+	dd_Smes_g4_315	21210	23211	21.6793	1	MSTRG.8071:MSTRG.22379:MSTRG.9335	nr-1:nr2e1:tlx-2
218386	dd_Smes_g4_354	9245	9254	Nr2e1_MA0676.1	8.55181	+	dd_Smes_g4_354	8039	10040	32.4549	1	MSTRG.8071:MSTRG.22379:MSTRG.9335	nr-1:nr2e1:tlx-2
218387	dd_Smes_g4_354	9481	9490	Nr2e1_MA0676.1	9.15228	-	dd_Smes_g4_354	8039	10040	13.3337	1	MSTRG.8071:MSTRG.22379:MSTRG.9335	nr-1:nr2e1:tlx-2
218393	dd_Smes_g4_36	4101777	4101786	Nr2e1_MA0676.1	9.14885	-	dd_Smes_g4_36	4100422	4102423	8.14925	1	MSTRG.8071:MSTRG.22379:MSTRG.9335	nr-1:nr2e1:tlx-2
218400	dd_Smes_g4_37	586907	586916	Nr2e1_MA0676.1	8.13798	-	dd_Smes_g4_37	585958	587959	8.09705	1	MSTRG.8071:MSTRG.22379:MSTRG.9335	nr-1:nr2e1:tlx-2
218437	dd_Smes_g4_4	3252039	3252048	Nr2e1_MA0676.1	7.82469	-	dd_Smes_g4_4	3250822	3254258	8.35406	1	MSTRG.8071:MSTRG.22379:MSTRG.9335	nr-1:nr2e1:tlx-2
218486	dd_Smes_g4_40	3063926	3063935	Nr2e1_MA0676.1	8.05296	+	dd_Smes_g4_40	3063250	3065251	7.64741	1	MSTRG.8071:MSTRG.22379:MSTRG.9335	nr-1:nr2e1:tlx-2
218487	dd_Smes_g4_40	3424898	3424907	Nr2e1_MA0676.1	8.05296	-	dd_Smes_g4_40	3419078	3425029	7.52006	1	MSTRG.8071:MSTRG.22379:MSTRG.9335	nr-1:nr2e1:tlx-2
218499	dd_Smes_g4_42	1436937	1436946	Nr2e1_MA0676.1	8.54838	+	dd_Smes_g4_42	1435099	1439135	8.2581	1	MSTRG.8071:MSTRG.22379:MSTRG.9335	nr-1:nr2e1:tlx-2
218544	dd_Smes_g4_48	4049503	4049512	Nr2e1_MA0676.1	8.55181	+	dd_Smes_g4_48	4048261	4051133	7.37686	1	MSTRG.8071:MSTRG.22379:MSTRG.9335	nr-1:nr2e1:tlx-2
218562	dd_Smes_g4_5	8484195	8484204	Nr2e1_MA0676.1	8.30662	+	dd_Smes_g4_5	8483233	8485234	8.56145	1	MSTRG.8071:MSTRG.22379:MSTRG.9335	nr-1:nr2e1:tlx-2
218574	dd_Smes_g4_50	643468	643477	Nr2e1_MA0676.1	8.13455	-	dd_Smes_g4_50	641648	643649	10.8518	1	MSTRG.8071:MSTRG.22379:MSTRG.9335	nr-1:nr2e1:tlx-2
218748	dd_Smes_g4_64	1930740	1930749	Nr2e1_MA0676.1	8.31005	-	dd_Smes_g4_64	1930662	1932748	8.15149	1	MSTRG.8071:MSTRG.22379:MSTRG.9335	nr-1:nr2e1:tlx-2
218805	dd_Smes_g4_7	2355826	2355835	Nr2e1_MA0676.1	9.15228	-	dd_Smes_g4_7	2354291	2356849	200.114	1	MSTRG.8071:MSTRG.22379:MSTRG.9335	nr-1:nr2e1:tlx-2
218856	dd_Smes_g4_74	2317903	2317912	Nr2e1_MA0676.1	8.13455	+	dd_Smes_g4_74	2314738	2318799	7.5248	1	MSTRG.8071:MSTRG.22379:MSTRG.9335	nr-1:nr2e1:tlx-2
218915	dd_Smes_g4_81	2594473	2594482	Nr2e1_MA0676.1	7.82469	-	dd_Smes_g4_81	2593387	2595427	11.7134	1	MSTRG.8071:MSTRG.22379:MSTRG.9335	nr-1:nr2e1:tlx-2
219004	dd_Smes_g4_93	500626	500635	Nr2e1_MA0676.1	7.67294	+	dd_Smes_g4_93	499177	501879	7.54249	1	MSTRG.8071:MSTRG.22379:MSTRG.9335	nr-1:nr2e1:tlx-2
219059	dd_Smes_g4_1	4703889	4703896	Nr2e3_MA0164.1	9.21164	-	dd_Smes_g4_1	4703314	4708303	9.75127	1	MSTRG.23136	hr51
219064	dd_Smes_g4_1	7403934	7403941	Nr2e3_MA0164.1	9.21164	-	dd_Smes_g4_1	7401940	7403993	7.45528	1	MSTRG.23136	hr51
219066	dd_Smes_g4_1	8170943	8170950	Nr2e3_MA0164.1	7.43344	+	dd_Smes_g4_1	8170328	8172970	12.4196	1	MSTRG.23136	hr51
219067	dd_Smes_g4_1	8170975	8170982	Nr2e3_MA0164.1	9.21164	-	dd_Smes_g4_1	8170328	8172970	7.46989	1	MSTRG.23136	hr51
219069	dd_Smes_g4_1	9521992	9521999	Nr2e3_MA0164.1	7.43344	-	dd_Smes_g4_1	9521979	9525343	7.63545	1	MSTRG.23136	hr51
219151	dd_Smes_g4_108	1684853	1684860	Nr2e3_MA0164.1	9.21164	-	dd_Smes_g4_108	1683031	1685032	9.32575	1	MSTRG.23136	hr51
219182	dd_Smes_g4_110	189885	189892	Nr2e3_MA0164.1	7.43344	+	dd_Smes_g4_110	189014	191015	9.16855	1	MSTRG.23136	hr51
219190	dd_Smes_g4_112	936732	936739	Nr2e3_MA0164.1	7.43344	-	dd_Smes_g4_112	935661	938503	8.7319	1	MSTRG.23136	hr51
219272	dd_Smes_g4_125	1047551	1047558	Nr2e3_MA0164.1	7.43344	-	dd_Smes_g4_125	1046158	1050405	11.214	1	MSTRG.23136	hr51
219474	dd_Smes_g4_15	7178487	7178494	Nr2e3_MA0164.1	9.21164	-	dd_Smes_g4_15	7176834	7180037	8.41871	1	MSTRG.23136	hr51
219476	dd_Smes_g4_15	7549968	7549975	Nr2e3_MA0164.1	7.43344	-	dd_Smes_g4_15	7548811	7550812	11.8695	1	MSTRG.23136	hr51
219505	dd_Smes_g4_157	494392	494399	Nr2e3_MA0164.1	9.21164	+	dd_Smes_g4_157	493965	495966	8.11687	1	MSTRG.23136	hr51
219541	dd_Smes_g4_162	399045	399052	Nr2e3_MA0164.1	7.43344	+	dd_Smes_g4_162	395923	399753	7.56518	1	MSTRG.23136	hr51
219609	dd_Smes_g4_18	7213285	7213292	Nr2e3_MA0164.1	9.21164	+	dd_Smes_g4_18	7211532	7215371	9.10732	1	MSTRG.23136	hr51
219623	dd_Smes_g4_186	949364	949371	Nr2e3_MA0164.1	7.43323	+	dd_Smes_g4_186	947520	949521	7.88319	1	MSTRG.23136	hr51
219646	dd_Smes_g4_19	4712194	4712201	Nr2e3_MA0164.1	7.43323	+	dd_Smes_g4_19	4711479	4713480	7.43981	1	MSTRG.23136	hr51
219744	dd_Smes_g4_208	314052	314059	Nr2e3_MA0164.1	7.43344	-	dd_Smes_g4_208	313072	315073	7.3939	1	MSTRG.23136	hr51
219749	dd_Smes_g4_21	895910	895917	Nr2e3_MA0164.1	7.43344	-	dd_Smes_g4_21	893312	895950	7.50522	1	MSTRG.23136	hr51
219755	dd_Smes_g4_21	3054063	3054070	Nr2e3_MA0164.1	9.21164	-	dd_Smes_g4_21	3053884	3055885	7.83592	1	MSTRG.23136	hr51
219758	dd_Smes_g4_21	3643323	3643330	Nr2e3_MA0164.1	9.21164	+	dd_Smes_g4_21	3642270	3647067	7.88422	1	MSTRG.23136	hr51
219800	dd_Smes_g4_225	438617	438624	Nr2e3_MA0164.1	7.43323	+	dd_Smes_g4_225	438527	440528	7.47472	1	MSTRG.23136	hr51
219819	dd_Smes_g4_231	410619	410626	Nr2e3_MA0164.1	9.21164	-	dd_Smes_g4_231	406859	411405	8.724	1	MSTRG.23136	hr51
219823	dd_Smes_g4_232	417628	417635	Nr2e3_MA0164.1	9.21164	-	dd_Smes_g4_232	417051	419052	9.78909	1	MSTRG.23136	hr51
219896	dd_Smes_g4_265	36097	36104	Nr2e3_MA0164.1	7.43344	+	dd_Smes_g4_265	36093	43765	8.09115	1	MSTRG.23136	hr51
219898	dd_Smes_g4_265	58033	58040	Nr2e3_MA0164.1	9.21164	+	dd_Smes_g4_265	57533	59534	7.45766	1	MSTRG.23136	hr51
219920	dd_Smes_g4_276	214570	214577	Nr2e3_MA0164.1	9.21164	+	dd_Smes_g4_276	213668	216137	7.45802	1	MSTRG.23136	hr51
219925	dd_Smes_g4_28	1677366	1677373	Nr2e3_MA0164.1	9.21164	+	dd_Smes_g4_28	1676425	1678426	7.89003	1	MSTRG.23136	hr51
219936	dd_Smes_g4_29	1146102	1146109	Nr2e3_MA0164.1	7.43344	-	dd_Smes_g4_29	1144410	1146999	7.81731	1	MSTRG.23136	hr51
219955	dd_Smes_g4_3	25439	25446	Nr2e3_MA0164.1	9.21164	-	dd_Smes_g4_3	24655	26656	7.41225	1	MSTRG.23136	hr51
219970	dd_Smes_g4_30	1670310	1670317	Nr2e3_MA0164.1	7.43344	-	dd_Smes_g4_30	1669480	1671481	46.8242	1	MSTRG.23136	hr51
220034	dd_Smes_g4_36	4542872	4542879	Nr2e3_MA0164.1	7.43323	-	dd_Smes_g4_36	4541491	4543628	7.38868	1	MSTRG.23136	hr51
220036	dd_Smes_g4_37	2212033	2212040	Nr2e3_MA0164.1	9.21164	-	dd_Smes_g4_37	2210707	2212708	8.69797	1	MSTRG.23136	hr51
220140	dd_Smes_g4_44	3809619	3809626	Nr2e3_MA0164.1	7.43344	-	dd_Smes_g4_44	3807832	3811020	8.32564	1	MSTRG.23136	hr51
220146	dd_Smes_g4_45	2959551	2959558	Nr2e3_MA0164.1	7.43344	-	dd_Smes_g4_45	2957791	2959896	7.37182	1	MSTRG.23136	hr51
220240	dd_Smes_g4_53	2359525	2359532	Nr2e3_MA0164.1	9.21164	-	dd_Smes_g4_53	2358885	2360886	8.783	1	MSTRG.23136	hr51
220278	dd_Smes_g4_57	3731616	3731623	Nr2e3_MA0164.1	9.21164	-	dd_Smes_g4_57	3730891	3732892	8.31683	1	MSTRG.23136	hr51
220322	dd_Smes_g4_61	1862483	1862490	Nr2e3_MA0164.1	7.43323	-	dd_Smes_g4_61	1862453	1865546	8.77052	1	MSTRG.23136	hr51
220396	dd_Smes_g4_7	2355096	2355103	Nr2e3_MA0164.1	7.43323	+	dd_Smes_g4_7	2354291	2356849	19.33	1	MSTRG.23136	hr51
220439	dd_Smes_g4_74	358692	358699	Nr2e3_MA0164.1	9.21164	-	dd_Smes_g4_74	357274	359275	7.799	1	MSTRG.23136	hr51
220494	dd_Smes_g4_83	2402874	2402881	Nr2e3_MA0164.1	9.21164	-	dd_Smes_g4_83	2401732	2407858	7.6042	1	MSTRG.23136	hr51
220495	dd_Smes_g4_83	2403436	2403443	Nr2e3_MA0164.1	7.43323	-	dd_Smes_g4_83	2401732	2407858	8.37085	1	MSTRG.23136	hr51
220497	dd_Smes_g4_83	2438195	2438202	Nr2e3_MA0164.1	7.43323	-	dd_Smes_g4_83	2436874	2438875	7.97152	1	MSTRG.23136	hr51
220567	dd_Smes_g4_91	303596	303603	Nr2e3_MA0164.1	7.43323	-	dd_Smes_g4_91	301829	305422	7.40179	1	MSTRG.23136	hr51
220574	dd_Smes_g4_93	474648	474655	Nr2e3_MA0164.1	7.43323	-	dd_Smes_g4_93	473321	475322	8.46443	1	MSTRG.23136	hr51
220575	dd_Smes_g4_93	500399	500406	Nr2e3_MA0164.1	9.21164	+	dd_Smes_g4_93	499177	501879	11.559	1	MSTRG.23136	hr51
220584	dd_Smes_g4_94	2191312	2191319	Nr2e3_MA0164.1	9.21164	+	dd_Smes_g4_94	2190289	2193585	8.62445	1	MSTRG.23136	hr51
220629	dd_Smes_g4_1	15276560	15276570	OLIG3_MA0827.1	7.39517	-	dd_Smes_g4_1	15275249	15278606	8.91862	1	MSTRG.22726:MSTRG.17998	neuroD-2:olig
220688	dd_Smes_g4_114	1178639	1178649	OLIG3_MA0827.1	9.9467	-	dd_Smes_g4_114	1176714	1179849	8.78319	1	MSTRG.22726:MSTRG.17998	neuroD-2:olig
220711	dd_Smes_g4_12	6465070	6465080	OLIG3_MA0827.1	8.72716	+	dd_Smes_g4_12	6464370	6466371	9.07811	1	MSTRG.22726:MSTRG.17998	neuroD-2:olig
220727	dd_Smes_g4_129	928252	928262	OLIG3_MA0827.1	8.68432	-	dd_Smes_g4_129	927533	929534	8.81532	1	MSTRG.22726:MSTRG.17998	neuroD-2:olig
220747	dd_Smes_g4_133	1557784	1557794	OLIG3_MA0827.1	8.84373	+	dd_Smes_g4_133	1555855	1557856	7.51598	1	MSTRG.22726:MSTRG.17998	neuroD-2:olig
220779	dd_Smes_g4_141	1384605	1384615	OLIG3_MA0827.1	7.96465	+	dd_Smes_g4_141	1383605	1385771	7.70763	1	MSTRG.22726:MSTRG.17998	neuroD-2:olig
220806	dd_Smes_g4_15	5518185	5518195	OLIG3_MA0827.1	7.84901	+	dd_Smes_g4_15	5517550	5519551	9.97309	1	MSTRG.22726:MSTRG.17998	neuroD-2:olig
220808	dd_Smes_g4_15	6110065	6110075	OLIG3_MA0827.1	7.40723	+	dd_Smes_g4_15	6109790	6111791	7.52431	1	MSTRG.22726:MSTRG.17998	neuroD-2:olig
220813	dd_Smes_g4_15	7337491	7337501	OLIG3_MA0827.1	8.76526	+	dd_Smes_g4_15	7334382	7339739	7.6308	1	MSTRG.22726:MSTRG.17998	neuroD-2:olig
220824	dd_Smes_g4_154	1121201	1121211	OLIG3_MA0827.1	7.91771	+	dd_Smes_g4_154	1120088	1122089	8.8259	1	MSTRG.22726:MSTRG.17998	neuroD-2:olig
220828	dd_Smes_g4_157	465274	465284	OLIG3_MA0827.1	7.46169	+	dd_Smes_g4_157	465024	467128	9.92796	1	MSTRG.22726:MSTRG.17998	neuroD-2:olig
220836	dd_Smes_g4_157	1129665	1129675	OLIG3_MA0827.1	7.62424	+	dd_Smes_g4_157	1129508	1131509	7.98492	1	MSTRG.22726:MSTRG.17998	neuroD-2:olig
220845	dd_Smes_g4_16	2558850	2558860	OLIG3_MA0827.1	9.12794	+	dd_Smes_g4_16	2557713	2559714	10.028	1	MSTRG.22726:MSTRG.17998	neuroD-2:olig
220850	dd_Smes_g4_16	3984406	3984416	OLIG3_MA0827.1	9.9467	-	dd_Smes_g4_16	3983471	3985472	7.68744	1	MSTRG.22726:MSTRG.17998	neuroD-2:olig
220857	dd_Smes_g4_164	792539	792549	OLIG3_MA0827.1	8.49796	+	dd_Smes_g4_164	790716	794548	11.5708	1	MSTRG.22726:MSTRG.17998	neuroD-2:olig
220916	dd_Smes_g4_186	937500	937510	OLIG3_MA0827.1	9.52777	-	dd_Smes_g4_186	931928	938875	7.4336	1	MSTRG.22726:MSTRG.17998	neuroD-2:olig
220925	dd_Smes_g4_19	790554	790564	OLIG3_MA0827.1	7.88555	+	dd_Smes_g4_19	790497	792498	7.9164	1	MSTRG.22726:MSTRG.17998	neuroD-2:olig
220928	dd_Smes_g4_19	1551431	1551441	OLIG3_MA0827.1	9.85694	+	dd_Smes_g4_19	1550218	1554331	7.73361	1	MSTRG.22726:MSTRG.17998	neuroD-2:olig
220933	dd_Smes_g4_19	3810349	3810359	OLIG3_MA0827.1	8.3668	-	dd_Smes_g4_19	3809359	3811360	7.48093	1	MSTRG.22726:MSTRG.17998	neuroD-2:olig
220951	dd_Smes_g4_2	9546453	9546463	OLIG3_MA0827.1	7.96465	+	dd_Smes_g4_2	9544152	9547259	8.12271	1	MSTRG.22726:MSTRG.17998	neuroD-2:olig
220995	dd_Smes_g4_219	290370	290380	OLIG3_MA0827.1	8.05668	-	dd_Smes_g4_219	288222	290738	7.40335	1	MSTRG.22726:MSTRG.17998	neuroD-2:olig
221002	dd_Smes_g4_220	345439	345449	OLIG3_MA0827.1	7.54572	+	dd_Smes_g4_220	344497	346498	228.4	1	MSTRG.22726:MSTRG.17998	neuroD-2:olig
221017	dd_Smes_g4_231	448488	448498	OLIG3_MA0827.1	9.59564	+	dd_Smes_g4_231	447492	449493	8.25756	1	MSTRG.22726:MSTRG.17998	neuroD-2:olig
221018	dd_Smes_g4_231	505214	505224	OLIG3_MA0827.1	7.40723	+	dd_Smes_g4_231	503779	505780	7.76074	1	MSTRG.22726:MSTRG.17998	neuroD-2:olig
221024	dd_Smes_g4_232	595638	595648	OLIG3_MA0827.1	7.93829	-	dd_Smes_g4_232	594545	596546	8.4901	1	MSTRG.22726:MSTRG.17998	neuroD-2:olig
221029	dd_Smes_g4_24	2133762	2133772	OLIG3_MA0827.1	8.98716	-	dd_Smes_g4_24	2132331	2134332	8.15463	1	MSTRG.22726:MSTRG.17998	neuroD-2:olig
221041	dd_Smes_g4_25	1994644	1994654	OLIG3_MA0827.1	7.61983	-	dd_Smes_g4_25	1992978	1996379	7.52684	1	MSTRG.22726:MSTRG.17998	neuroD-2:olig
221052	dd_Smes_g4_265	40073	40083	OLIG3_MA0827.1	7.91655	+	dd_Smes_g4_265	36093	43765	9.20093	1	MSTRG.22726:MSTRG.17998	neuroD-2:olig
221085	dd_Smes_g4_297	128500	128510	OLIG3_MA0827.1	8.41419	+	dd_Smes_g4_297	126643	134885	8.07947	1	MSTRG.22726:MSTRG.17998	neuroD-2:olig
221090	dd_Smes_g4_298	95470	95480	OLIG3_MA0827.1	7.46478	-	dd_Smes_g4_298	94854	96855	9.62547	1	MSTRG.22726:MSTRG.17998	neuroD-2:olig
221094	dd_Smes_g4_3	3453429	3453439	OLIG3_MA0827.1	8.49796	+	dd_Smes_g4_3	3452669	3454810	8.13728	1	MSTRG.22726:MSTRG.17998	neuroD-2:olig
221104	dd_Smes_g4_30	3015396	3015406	OLIG3_MA0827.1	10.0861	-	dd_Smes_g4_30	3014058	3016998	8.5753	1	MSTRG.22726:MSTRG.17998	neuroD-2:olig
221128	dd_Smes_g4_35	1403508	1403518	OLIG3_MA0827.1	8.49667	+	dd_Smes_g4_35	1403280	1405309	8.73109	1	MSTRG.22726:MSTRG.17998	neuroD-2:olig
221152	dd_Smes_g4_37	4667540	4667550	OLIG3_MA0827.1	8.3395	-	dd_Smes_g4_37	4666271	4668272	7.86077	1	MSTRG.22726:MSTRG.17998	neuroD-2:olig
221172	dd_Smes_g4_4	9686115	9686125	OLIG3_MA0827.1	8.72716	-	dd_Smes_g4_4	9685045	9687046	7.58256	1	MSTRG.22726:MSTRG.17998	neuroD-2:olig
221181	dd_Smes_g4_40	3063903	3063913	OLIG3_MA0827.1	9.1948	+	dd_Smes_g4_40	3063250	3065251	8.59381	1	MSTRG.22726:MSTRG.17998	neuroD-2:olig
221231	dd_Smes_g4_49	2985812	2985822	OLIG3_MA0827.1	10.1759	-	dd_Smes_g4_49	2984822	2989039	8.289	1	MSTRG.22726:MSTRG.17998	neuroD-2:olig
221250	dd_Smes_g4_52	675385	675395	OLIG3_MA0827.1	8.84373	+	dd_Smes_g4_52	674438	676439	7.49555	1	MSTRG.22726:MSTRG.17998	neuroD-2:olig
221256	dd_Smes_g4_53	2351120	2351130	OLIG3_MA0827.1	8.49796	+	dd_Smes_g4_53	2345424	2352507	7.85029	1	MSTRG.22726:MSTRG.17998	neuroD-2:olig
221265	dd_Smes_g4_57	1782786	1782796	OLIG3_MA0827.1	10.9765	+	dd_Smes_g4_57	1782010	1784011	8.37598	1	MSTRG.22726:MSTRG.17998	neuroD-2:olig
221338	dd_Smes_g4_70	942389	942399	OLIG3_MA0827.1	8.49796	-	dd_Smes_g4_70	941655	943703	8.66552	1	MSTRG.22726:MSTRG.17998	neuroD-2:olig
221342	dd_Smes_g4_70	1518408	1518418	OLIG3_MA0827.1	8.10407	-	dd_Smes_g4_70	1516576	1518577	7.56962	1	MSTRG.22726:MSTRG.17998	neuroD-2:olig
221377	dd_Smes_g4_8	827929	827939	OLIG3_MA0827.1	7.39506	-	dd_Smes_g4_8	826509	829088	8.54786	1	MSTRG.22726:MSTRG.17998	neuroD-2:olig
221395	dd_Smes_g4_83	2774147	2774157	OLIG3_MA0827.1	7.47611	+	dd_Smes_g4_83	2774013	2776014	7.65432	1	MSTRG.22726:MSTRG.17998	neuroD-2:olig
221398	dd_Smes_g4_85	2718155	2718165	OLIG3_MA0827.1	7.91655	+	dd_Smes_g4_85	2717387	2719388	7.80448	1	MSTRG.22726:MSTRG.17998	neuroD-2:olig
221399	dd_Smes_g4_86	1431584	1431594	OLIG3_MA0827.1	7.69087	-	dd_Smes_g4_86	1430880	1432881	7.78957	1	MSTRG.22726:MSTRG.17998	neuroD-2:olig
221442	dd_Smes_g4_1	2352644	2352658	ONECUT1_MA0679.1	10.1522	+	dd_Smes_g4_1	2350769	2352770	7.57704	1	MSTRG.3166:MSTRG.7853:MSTRG.4161:MSTRG.1496:MSTRG.16685:MSTRG.1504	onecut-1:onecut-2:onecut-3:onecut-5:hnf6:cux-2
221447	dd_Smes_g4_1	2911864	2911878	ONECUT1_MA0679.1	8.59373	-	dd_Smes_g4_1	2909301	2914441	9.12731	1	MSTRG.3166:MSTRG.7853:MSTRG.4161:MSTRG.1496:MSTRG.16685:MSTRG.1504	onecut-1:onecut-2:onecut-3:onecut-5:hnf6:cux-2
221463	dd_Smes_g4_1	3643137	3643151	ONECUT1_MA0679.1	7.83958	+	dd_Smes_g4_1	3641527	3643528	7.99886	1	MSTRG.3166:MSTRG.7853:MSTRG.4161:MSTRG.1496:MSTRG.16685:MSTRG.1504	onecut-1:onecut-2:onecut-3:onecut-5:hnf6:cux-2
221468	dd_Smes_g4_1	4705670	4705684	ONECUT1_MA0679.1	7.75003	+	dd_Smes_g4_1	4703314	4708303	7.57334	1	MSTRG.3166:MSTRG.7853:MSTRG.4161:MSTRG.1496:MSTRG.16685:MSTRG.1504	onecut-1:onecut-2:onecut-3:onecut-5:hnf6:cux-2
221476	dd_Smes_g4_1	7587318	7587332	ONECUT1_MA0679.1	8.40123	-	dd_Smes_g4_1	7586024	7588025	7.49496	1	MSTRG.3166:MSTRG.7853:MSTRG.4161:MSTRG.1496:MSTRG.16685:MSTRG.1504	onecut-1:onecut-2:onecut-3:onecut-5:hnf6:cux-2
221498	dd_Smes_g4_1	11246353	11246367	ONECUT1_MA0679.1	7.42339	+	dd_Smes_g4_1	11245131	11248573	7.44681	1	MSTRG.3166:MSTRG.7853:MSTRG.4161:MSTRG.1496:MSTRG.16685:MSTRG.1504	onecut-1:onecut-2:onecut-3:onecut-5:hnf6:cux-2
221566	dd_Smes_g4_10	1869377	1869391	ONECUT1_MA0679.1	7.80564	+	dd_Smes_g4_10	1868923	1870924	8.49867	1	MSTRG.3166:MSTRG.7853:MSTRG.4161:MSTRG.1496:MSTRG.16685:MSTRG.1504	onecut-1:onecut-2:onecut-3:onecut-5:hnf6:cux-2
221569	dd_Smes_g4_10	2304898	2304912	ONECUT1_MA0679.1	7.41525	+	dd_Smes_g4_10	2303741	2305874	8.97365	1	MSTRG.3166:MSTRG.7853:MSTRG.4161:MSTRG.1496:MSTRG.16685:MSTRG.1504	onecut-1:onecut-2:onecut-3:onecut-5:hnf6:cux-2
221663	dd_Smes_g4_108	1754306	1754320	ONECUT1_MA0679.1	7.34677	-	dd_Smes_g4_108	1753632	1757246	7.48285	1	MSTRG.3166:MSTRG.7853:MSTRG.4161:MSTRG.1496:MSTRG.16685:MSTRG.1504	onecut-1:onecut-2:onecut-3:onecut-5:hnf6:cux-2
221694	dd_Smes_g4_110	484974	484988	ONECUT1_MA0679.1	8.73738	+	dd_Smes_g4_110	483532	485533	7.69044	1	MSTRG.3166:MSTRG.7853:MSTRG.4161:MSTRG.1496:MSTRG.16685:MSTRG.1504	onecut-1:onecut-2:onecut-3:onecut-5:hnf6:cux-2
221696	dd_Smes_g4_110	1145595	1145609	ONECUT1_MA0679.1	9.61636	-	dd_Smes_g4_110	1144887	1146888	9.8393	1	MSTRG.3166:MSTRG.7853:MSTRG.4161:MSTRG.1496:MSTRG.16685:MSTRG.1504	onecut-1:onecut-2:onecut-3:onecut-5:hnf6:cux-2
221703	dd_Smes_g4_110	1605337	1605351	ONECUT1_MA0679.1	8.58311	+	dd_Smes_g4_110	1603714	1606680	7.62738	1	MSTRG.3166:MSTRG.7853:MSTRG.4161:MSTRG.1496:MSTRG.16685:MSTRG.1504	onecut-1:onecut-2:onecut-3:onecut-5:hnf6:cux-2
221723	dd_Smes_g4_112	936974	936988	ONECUT1_MA0679.1	7.22553	-	dd_Smes_g4_112	935661	938503	8.14538	1	MSTRG.3166:MSTRG.7853:MSTRG.4161:MSTRG.1496:MSTRG.16685:MSTRG.1504	onecut-1:onecut-2:onecut-3:onecut-5:hnf6:cux-2
221739	dd_Smes_g4_113	1248123	1248137	ONECUT1_MA0679.1	8.44507	-	dd_Smes_g4_113	1248010	1250011	7.55377	1	MSTRG.3166:MSTRG.7853:MSTRG.4161:MSTRG.1496:MSTRG.16685:MSTRG.1504	onecut-1:onecut-2:onecut-3:onecut-5:hnf6:cux-2
221745	dd_Smes_g4_114	1789804	1789818	ONECUT1_MA0679.1	9.02283	-	dd_Smes_g4_114	1788792	1790793	7.69552	1	MSTRG.3166:MSTRG.7853:MSTRG.4161:MSTRG.1496:MSTRG.16685:MSTRG.1504	onecut-1:onecut-2:onecut-3:onecut-5:hnf6:cux-2
221774	dd_Smes_g4_117	1302479	1302493	ONECUT1_MA0679.1	7.76151	+	dd_Smes_g4_117	1301468	1303469	8.16504	1	MSTRG.3166:MSTRG.7853:MSTRG.4161:MSTRG.1496:MSTRG.16685:MSTRG.1504	onecut-1:onecut-2:onecut-3:onecut-5:hnf6:cux-2
221902	dd_Smes_g4_13	7097329	7097343	ONECUT1_MA0679.1	8.13118	+	dd_Smes_g4_13	7095661	7098634	8.06477	1	MSTRG.3166:MSTRG.7853:MSTRG.4161:MSTRG.1496:MSTRG.16685:MSTRG.1504	onecut-1:onecut-2:onecut-3:onecut-5:hnf6:cux-2
221905	dd_Smes_g4_13	7393129	7393143	ONECUT1_MA0679.1	8.9772	-	dd_Smes_g4_13	7392259	7394775	7.87766	1	MSTRG.3166:MSTRG.7853:MSTRG.4161:MSTRG.1496:MSTRG.16685:MSTRG.1504	onecut-1:onecut-2:onecut-3:onecut-5:hnf6:cux-2
221908	dd_Smes_g4_13	7645610	7645624	ONECUT1_MA0679.1	8.36443	+	dd_Smes_g4_13	7645218	7647219	10.5263	1	MSTRG.3166:MSTRG.7853:MSTRG.4161:MSTRG.1496:MSTRG.16685:MSTRG.1504	onecut-1:onecut-2:onecut-3:onecut-5:hnf6:cux-2
222072	dd_Smes_g4_134	1056090	1056104	ONECUT1_MA0679.1	7.91188	+	dd_Smes_g4_134	1055204	1057665	9.09802	1	MSTRG.3166:MSTRG.7853:MSTRG.4161:MSTRG.1496:MSTRG.16685:MSTRG.1504	onecut-1:onecut-2:onecut-3:onecut-5:hnf6:cux-2
222086	dd_Smes_g4_134	1179102	1179116	ONECUT1_MA0679.1	9.331	-	dd_Smes_g4_134	1176085	1180208	7.92697	1	MSTRG.3166:MSTRG.7853:MSTRG.4161:MSTRG.1496:MSTRG.16685:MSTRG.1504	onecut-1:onecut-2:onecut-3:onecut-5:hnf6:cux-2
222087	dd_Smes_g4_134	1179159	1179173	ONECUT1_MA0679.1	9.90841	-	dd_Smes_g4_134	1176085	1180208	8.4075	1	MSTRG.3166:MSTRG.7853:MSTRG.4161:MSTRG.1496:MSTRG.16685:MSTRG.1504	onecut-1:onecut-2:onecut-3:onecut-5:hnf6:cux-2
222093	dd_Smes_g4_134	1377261	1377275	ONECUT1_MA0679.1	9.3175	+	dd_Smes_g4_134	1377261	1380860	8.70416	1	MSTRG.3166:MSTRG.7853:MSTRG.4161:MSTRG.1496:MSTRG.16685:MSTRG.1504	onecut-1:onecut-2:onecut-3:onecut-5:hnf6:cux-2
222129	dd_Smes_g4_139	1361017	1361031	ONECUT1_MA0679.1	10.127	+	dd_Smes_g4_139	1360126	1362127	9.09145	1	MSTRG.3166:MSTRG.7853:MSTRG.4161:MSTRG.1496:MSTRG.16685:MSTRG.1504	onecut-1:onecut-2:onecut-3:onecut-5:hnf6:cux-2
222153	dd_Smes_g4_14	3659043	3659057	ONECUT1_MA0679.1	7.41218	-	dd_Smes_g4_14	3658183	3660184	7.72972	1	MSTRG.3166:MSTRG.7853:MSTRG.4161:MSTRG.1496:MSTRG.16685:MSTRG.1504	onecut-1:onecut-2:onecut-3:onecut-5:hnf6:cux-2
222173	dd_Smes_g4_14	5038165	5038179	ONECUT1_MA0679.1	8.02865	+	dd_Smes_g4_14	5036888	5039110	7.54529	1	MSTRG.3166:MSTRG.7853:MSTRG.4161:MSTRG.1496:MSTRG.16685:MSTRG.1504	onecut-1:onecut-2:onecut-3:onecut-5:hnf6:cux-2
222226	dd_Smes_g4_145	648138	648152	ONECUT1_MA0679.1	8.72456	-	dd_Smes_g4_145	646535	648536	8.51223	1	MSTRG.3166:MSTRG.7853:MSTRG.4161:MSTRG.1496:MSTRG.16685:MSTRG.1504	onecut-1:onecut-2:onecut-3:onecut-5:hnf6:cux-2
222266	dd_Smes_g4_15	1176104	1176118	ONECUT1_MA0679.1	8.21179	-	dd_Smes_g4_15	1174545	1177781	8.81767	1	MSTRG.3166:MSTRG.7853:MSTRG.4161:MSTRG.1496:MSTRG.16685:MSTRG.1504	onecut-1:onecut-2:onecut-3:onecut-5:hnf6:cux-2
222431	dd_Smes_g4_15	7328182	7328196	ONECUT1_MA0679.1	9.33375	-	dd_Smes_g4_15	7326581	7328582	8.02087	1	MSTRG.3166:MSTRG.7853:MSTRG.4161:MSTRG.1496:MSTRG.16685:MSTRG.1504	onecut-1:onecut-2:onecut-3:onecut-5:hnf6:cux-2
222463	dd_Smes_g4_15	7629420	7629434	ONECUT1_MA0679.1	8.64087	+	dd_Smes_g4_15	7628502	7630503	7.67362	1	MSTRG.3166:MSTRG.7853:MSTRG.4161:MSTRG.1496:MSTRG.16685:MSTRG.1504	onecut-1:onecut-2:onecut-3:onecut-5:hnf6:cux-2
222467	dd_Smes_g4_15	7630259	7630273	ONECUT1_MA0679.1	10.3871	+	dd_Smes_g4_15	7628502	7630503	7.7713	1	MSTRG.3166:MSTRG.7853:MSTRG.4161:MSTRG.1496:MSTRG.16685:MSTRG.1504	onecut-1:onecut-2:onecut-3:onecut-5:hnf6:cux-2
222469	dd_Smes_g4_15	7792525	7792539	ONECUT1_MA0679.1	9.56423	-	dd_Smes_g4_15	7791332	7793333	8.15645	1	MSTRG.3166:MSTRG.7853:MSTRG.4161:MSTRG.1496:MSTRG.16685:MSTRG.1504	onecut-1:onecut-2:onecut-3:onecut-5:hnf6:cux-2
222471	dd_Smes_g4_15	7792838	7792852	ONECUT1_MA0679.1	8.9772	+	dd_Smes_g4_15	7791332	7793333	7.8516	1	MSTRG.3166:MSTRG.7853:MSTRG.4161:MSTRG.1496:MSTRG.16685:MSTRG.1504	onecut-1:onecut-2:onecut-3:onecut-5:hnf6:cux-2
222484	dd_Smes_g4_153	166995	167009	ONECUT1_MA0679.1	8.77997	+	dd_Smes_g4_153	165373	167374	7.94333	1	MSTRG.3166:MSTRG.7853:MSTRG.4161:MSTRG.1496:MSTRG.16685:MSTRG.1504	onecut-1:onecut-2:onecut-3:onecut-5:hnf6:cux-2
222508	dd_Smes_g4_157	313097	313111	ONECUT1_MA0679.1	7.55072	+	dd_Smes_g4_157	311794	313965	8.45453	1	MSTRG.3166:MSTRG.7853:MSTRG.4161:MSTRG.1496:MSTRG.16685:MSTRG.1504	onecut-1:onecut-2:onecut-3:onecut-5:hnf6:cux-2
222537	dd_Smes_g4_157	622505	622519	ONECUT1_MA0679.1	8.8279	+	dd_Smes_g4_157	621624	623625	7.98211	1	MSTRG.3166:MSTRG.7853:MSTRG.4161:MSTRG.1496:MSTRG.16685:MSTRG.1504	onecut-1:onecut-2:onecut-3:onecut-5:hnf6:cux-2
222538	dd_Smes_g4_157	622902	622916	ONECUT1_MA0679.1	7.28906	-	dd_Smes_g4_157	621624	623625	9.4734	1	MSTRG.3166:MSTRG.7853:MSTRG.4161:MSTRG.1496:MSTRG.16685:MSTRG.1504	onecut-1:onecut-2:onecut-3:onecut-5:hnf6:cux-2
222550	dd_Smes_g4_157	882768	882782	ONECUT1_MA0679.1	9.48537	+	dd_Smes_g4_157	881404	883483	7.42202	1	MSTRG.3166:MSTRG.7853:MSTRG.4161:MSTRG.1496:MSTRG.16685:MSTRG.1504	onecut-1:onecut-2:onecut-3:onecut-5:hnf6:cux-2
222552	dd_Smes_g4_157	1035229	1035243	ONECUT1_MA0679.1	9.35979	+	dd_Smes_g4_157	1034475	1036476	12.8641	1	MSTRG.3166:MSTRG.7853:MSTRG.4161:MSTRG.1496:MSTRG.16685:MSTRG.1504	onecut-1:onecut-2:onecut-3:onecut-5:hnf6:cux-2
222633	dd_Smes_g4_17	1059802	1059816	ONECUT1_MA0679.1	8.73762	+	dd_Smes_g4_17	1058970	1060971	7.49537	1	MSTRG.3166:MSTRG.7853:MSTRG.4161:MSTRG.1496:MSTRG.16685:MSTRG.1504	onecut-1:onecut-2:onecut-3:onecut-5:hnf6:cux-2
222634	dd_Smes_g4_17	1145825	1145839	ONECUT1_MA0679.1	7.32902	+	dd_Smes_g4_17	1144409	1147203	7.57098	1	MSTRG.3166:MSTRG.7853:MSTRG.4161:MSTRG.1496:MSTRG.16685:MSTRG.1504	onecut-1:onecut-2:onecut-3:onecut-5:hnf6:cux-2
222638	dd_Smes_g4_17	1713081	1713095	ONECUT1_MA0679.1	8.52959	+	dd_Smes_g4_17	1712587	1716231	8.18804	1	MSTRG.3166:MSTRG.7853:MSTRG.4161:MSTRG.1496:MSTRG.16685:MSTRG.1504	onecut-1:onecut-2:onecut-3:onecut-5:hnf6:cux-2
222680	dd_Smes_g4_172	208656	208670	ONECUT1_MA0679.1	10.4225	+	dd_Smes_g4_172	208289	210290	7.55022	1	MSTRG.3166:MSTRG.7853:MSTRG.4161:MSTRG.1496:MSTRG.16685:MSTRG.1504	onecut-1:onecut-2:onecut-3:onecut-5:hnf6:cux-2
222688	dd_Smes_g4_172	824208	824222	ONECUT1_MA0679.1	8.15694	-	dd_Smes_g4_172	823223	825387	8.96196	1	MSTRG.3166:MSTRG.7853:MSTRG.4161:MSTRG.1496:MSTRG.16685:MSTRG.1504	onecut-1:onecut-2:onecut-3:onecut-5:hnf6:cux-2
222749	dd_Smes_g4_172	959773	959787	ONECUT1_MA0679.1	7.75494	+	dd_Smes_g4_172	958264	960265	7.8972	1	MSTRG.3166:MSTRG.7853:MSTRG.4161:MSTRG.1496:MSTRG.16685:MSTRG.1504	onecut-1:onecut-2:onecut-3:onecut-5:hnf6:cux-2
222844	dd_Smes_g4_18	3963421	3963435	ONECUT1_MA0679.1	9.34094	-	dd_Smes_g4_18	3961695	3965135	7.692	1	MSTRG.3166:MSTRG.7853:MSTRG.4161:MSTRG.1496:MSTRG.16685:MSTRG.1504	onecut-1:onecut-2:onecut-3:onecut-5:hnf6:cux-2
222856	dd_Smes_g4_18	4544402	4544416	ONECUT1_MA0679.1	7.68981	-	dd_Smes_g4_18	4541446	4545522	7.39934	1	MSTRG.3166:MSTRG.7853:MSTRG.4161:MSTRG.1496:MSTRG.16685:MSTRG.1504	onecut-1:onecut-2:onecut-3:onecut-5:hnf6:cux-2
222898	dd_Smes_g4_18	7214442	7214456	ONECUT1_MA0679.1	9.73421	-	dd_Smes_g4_18	7211532	7215371	12.8899	1	MSTRG.3166:MSTRG.7853:MSTRG.4161:MSTRG.1496:MSTRG.16685:MSTRG.1504	onecut-1:onecut-2:onecut-3:onecut-5:hnf6:cux-2
222925	dd_Smes_g4_186	100255	100269	ONECUT1_MA0679.1	7.38572	+	dd_Smes_g4_186	99012	101013	8.38455	1	MSTRG.3166:MSTRG.7853:MSTRG.4161:MSTRG.1496:MSTRG.16685:MSTRG.1504	onecut-1:onecut-2:onecut-3:onecut-5:hnf6:cux-2
222961	dd_Smes_g4_189	840784	840798	ONECUT1_MA0679.1	8.23036	-	dd_Smes_g4_189	839019	842795	7.4123	1	MSTRG.3166:MSTRG.7853:MSTRG.4161:MSTRG.1496:MSTRG.16685:MSTRG.1504	onecut-1:onecut-2:onecut-3:onecut-5:hnf6:cux-2
223041	dd_Smes_g4_196	691061	691075	ONECUT1_MA0679.1	9.13793	-	dd_Smes_g4_196	689886	691887	8.03516	1	MSTRG.3166:MSTRG.7853:MSTRG.4161:MSTRG.1496:MSTRG.16685:MSTRG.1504	onecut-1:onecut-2:onecut-3:onecut-5:hnf6:cux-2
223156	dd_Smes_g4_207	632847	632861	ONECUT1_MA0679.1	8.07172	-	dd_Smes_g4_207	631996	633997	7.42782	1	MSTRG.3166:MSTRG.7853:MSTRG.4161:MSTRG.1496:MSTRG.16685:MSTRG.1504	onecut-1:onecut-2:onecut-3:onecut-5:hnf6:cux-2
223223	dd_Smes_g4_22	2645491	2645505	ONECUT1_MA0679.1	8.62187	+	dd_Smes_g4_22	2642234	2648219	7.45793	1	MSTRG.3166:MSTRG.7853:MSTRG.4161:MSTRG.1496:MSTRG.16685:MSTRG.1504	onecut-1:onecut-2:onecut-3:onecut-5:hnf6:cux-2
223269	dd_Smes_g4_23	5913809	5913823	ONECUT1_MA0679.1	7.27504	+	dd_Smes_g4_23	5912263	5914264	8.28186	1	MSTRG.3166:MSTRG.7853:MSTRG.4161:MSTRG.1496:MSTRG.16685:MSTRG.1504	onecut-1:onecut-2:onecut-3:onecut-5:hnf6:cux-2
223276	dd_Smes_g4_231	447546	447560	ONECUT1_MA0679.1	9.059	+	dd_Smes_g4_231	447492	449493	7.48933	1	MSTRG.3166:MSTRG.7853:MSTRG.4161:MSTRG.1496:MSTRG.16685:MSTRG.1504	onecut-1:onecut-2:onecut-3:onecut-5:hnf6:cux-2
223299	dd_Smes_g4_232	355002	355016	ONECUT1_MA0679.1	9.95054	-	dd_Smes_g4_232	354125	356126	7.86534	1	MSTRG.3166:MSTRG.7853:MSTRG.4161:MSTRG.1496:MSTRG.16685:MSTRG.1504	onecut-1:onecut-2:onecut-3:onecut-5:hnf6:cux-2
223308	dd_Smes_g4_232	416338	416352	ONECUT1_MA0679.1	7.45403	+	dd_Smes_g4_232	414171	416521	9.00576	1	MSTRG.3166:MSTRG.7853:MSTRG.4161:MSTRG.1496:MSTRG.16685:MSTRG.1504	onecut-1:onecut-2:onecut-3:onecut-5:hnf6:cux-2
223309	dd_Smes_g4_232	418541	418555	ONECUT1_MA0679.1	8.8193	-	dd_Smes_g4_232	417051	419052	7.95593	1	MSTRG.3166:MSTRG.7853:MSTRG.4161:MSTRG.1496:MSTRG.16685:MSTRG.1504	onecut-1:onecut-2:onecut-3:onecut-5:hnf6:cux-2
223314	dd_Smes_g4_232	526542	526556	ONECUT1_MA0679.1	9.5232	+	dd_Smes_g4_232	525341	527342	8.52087	1	MSTRG.3166:MSTRG.7853:MSTRG.4161:MSTRG.1496:MSTRG.16685:MSTRG.1504	onecut-1:onecut-2:onecut-3:onecut-5:hnf6:cux-2
223343	dd_Smes_g4_24	2335740	2335754	ONECUT1_MA0679.1	7.47877	+	dd_Smes_g4_24	2333534	2335875	7.55121	1	MSTRG.3166:MSTRG.7853:MSTRG.4161:MSTRG.1496:MSTRG.16685:MSTRG.1504	onecut-1:onecut-2:onecut-3:onecut-5:hnf6:cux-2
223387	dd_Smes_g4_25	4795342	4795356	ONECUT1_MA0679.1	8.19599	+	dd_Smes_g4_25	4794753	4797284	8.08377	1	MSTRG.3166:MSTRG.7853:MSTRG.4161:MSTRG.1496:MSTRG.16685:MSTRG.1504	onecut-1:onecut-2:onecut-3:onecut-5:hnf6:cux-2
223432	dd_Smes_g4_265	283798	283812	ONECUT1_MA0679.1	8.17577	-	dd_Smes_g4_265	282457	285094	10.0718	1	MSTRG.3166:MSTRG.7853:MSTRG.4161:MSTRG.1496:MSTRG.16685:MSTRG.1504	onecut-1:onecut-2:onecut-3:onecut-5:hnf6:cux-2
223438	dd_Smes_g4_265	312372	312386	ONECUT1_MA0679.1	7.75494	-	dd_Smes_g4_265	311281	313334	7.39559	1	MSTRG.3166:MSTRG.7853:MSTRG.4161:MSTRG.1496:MSTRG.16685:MSTRG.1504	onecut-1:onecut-2:onecut-3:onecut-5:hnf6:cux-2
223439	dd_Smes_g4_265	312392	312406	ONECUT1_MA0679.1	8.71261	-	dd_Smes_g4_265	311281	313334	8.09149	1	MSTRG.3166:MSTRG.7853:MSTRG.4161:MSTRG.1496:MSTRG.16685:MSTRG.1504	onecut-1:onecut-2:onecut-3:onecut-5:hnf6:cux-2
223440	dd_Smes_g4_265	314852	314866	ONECUT1_MA0679.1	8.11605	+	dd_Smes_g4_265	314128	316129	7.95631	1	MSTRG.3166:MSTRG.7853:MSTRG.4161:MSTRG.1496:MSTRG.16685:MSTRG.1504	onecut-1:onecut-2:onecut-3:onecut-5:hnf6:cux-2
223460	dd_Smes_g4_265	497966	497980	ONECUT1_MA0679.1	10.1522	+	dd_Smes_g4_265	494677	498996	8.03645	1	MSTRG.3166:MSTRG.7853:MSTRG.4161:MSTRG.1496:MSTRG.16685:MSTRG.1504	onecut-1:onecut-2:onecut-3:onecut-5:hnf6:cux-2
223564	dd_Smes_g4_29	1145442	1145456	ONECUT1_MA0679.1	9.54873	+	dd_Smes_g4_29	1144410	1146999	7.57275	1	MSTRG.3166:MSTRG.7853:MSTRG.4161:MSTRG.1496:MSTRG.16685:MSTRG.1504	onecut-1:onecut-2:onecut-3:onecut-5:hnf6:cux-2
223598	dd_Smes_g4_297	132900	132914	ONECUT1_MA0679.1	8.23446	+	dd_Smes_g4_297	126643	134885	7.47675	1	MSTRG.3166:MSTRG.7853:MSTRG.4161:MSTRG.1496:MSTRG.16685:MSTRG.1504	onecut-1:onecut-2:onecut-3:onecut-5:hnf6:cux-2
223607	dd_Smes_g4_3	25980	25994	ONECUT1_MA0679.1	10.0231	+	dd_Smes_g4_3	24655	26656	8.44206	1	MSTRG.3166:MSTRG.7853:MSTRG.4161:MSTRG.1496:MSTRG.16685:MSTRG.1504	onecut-1:onecut-2:onecut-3:onecut-5:hnf6:cux-2
223690	dd_Smes_g4_30	5147277	5147291	ONECUT1_MA0679.1	7.45246	+	dd_Smes_g4_30	5143870	5150212	7.98293	1	MSTRG.3166:MSTRG.7853:MSTRG.4161:MSTRG.1496:MSTRG.16685:MSTRG.1504	onecut-1:onecut-2:onecut-3:onecut-5:hnf6:cux-2
223729	dd_Smes_g4_31	4740361	4740375	ONECUT1_MA0679.1	11.5246	-	dd_Smes_g4_31	4738106	4741459	9.25548	1	MSTRG.3166:MSTRG.7853:MSTRG.4161:MSTRG.1496:MSTRG.16685:MSTRG.1504	onecut-1:onecut-2:onecut-3:onecut-5:hnf6:cux-2
223868	dd_Smes_g4_37	3013057	3013071	ONECUT1_MA0679.1	8.05111	+	dd_Smes_g4_37	3010441	3017220	8.54049	1	MSTRG.3166:MSTRG.7853:MSTRG.4161:MSTRG.1496:MSTRG.16685:MSTRG.1504	onecut-1:onecut-2:onecut-3:onecut-5:hnf6:cux-2
223898	dd_Smes_g4_37	4649064	4649078	ONECUT1_MA0679.1	10.5113	+	dd_Smes_g4_37	4645956	4650730	7.36922	1	MSTRG.3166:MSTRG.7853:MSTRG.4161:MSTRG.1496:MSTRG.16685:MSTRG.1504	onecut-1:onecut-2:onecut-3:onecut-5:hnf6:cux-2
223935	dd_Smes_g4_38	4514640	4514654	ONECUT1_MA0679.1	9.71673	+	dd_Smes_g4_38	4512448	4515216	9.66282	1	MSTRG.3166:MSTRG.7853:MSTRG.4161:MSTRG.1496:MSTRG.16685:MSTRG.1504	onecut-1:onecut-2:onecut-3:onecut-5:hnf6:cux-2
223975	dd_Smes_g4_4	8718147	8718161	ONECUT1_MA0679.1	9.02215	-	dd_Smes_g4_4	8716801	8719516	8.05256	1	MSTRG.3166:MSTRG.7853:MSTRG.4161:MSTRG.1496:MSTRG.16685:MSTRG.1504	onecut-1:onecut-2:onecut-3:onecut-5:hnf6:cux-2
224119	dd_Smes_g4_5	3513465	3513479	ONECUT1_MA0679.1	10.0293	+	dd_Smes_g4_5	3512522	3514523	8.05193	1	MSTRG.3166:MSTRG.7853:MSTRG.4161:MSTRG.1496:MSTRG.16685:MSTRG.1504	onecut-1:onecut-2:onecut-3:onecut-5:hnf6:cux-2
224156	dd_Smes_g4_50	1838668	1838682	ONECUT1_MA0679.1	7.45717	+	dd_Smes_g4_50	1837170	1839171	10.0192	1	MSTRG.3166:MSTRG.7853:MSTRG.4161:MSTRG.1496:MSTRG.16685:MSTRG.1504	onecut-1:onecut-2:onecut-3:onecut-5:hnf6:cux-2
224302	dd_Smes_g4_58	116415	116429	ONECUT1_MA0679.1	7.68474	+	dd_Smes_g4_58	115340	117341	7.57494	1	MSTRG.3166:MSTRG.7853:MSTRG.4161:MSTRG.1496:MSTRG.16685:MSTRG.1504	onecut-1:onecut-2:onecut-3:onecut-5:hnf6:cux-2
224435	dd_Smes_g4_61	2568807	2568821	ONECUT1_MA0679.1	7.90951	-	dd_Smes_g4_61	2565341	2569020	11.0327	1	MSTRG.3166:MSTRG.7853:MSTRG.4161:MSTRG.1496:MSTRG.16685:MSTRG.1504	onecut-1:onecut-2:onecut-3:onecut-5:hnf6:cux-2
224485	dd_Smes_g4_65	1528130	1528144	ONECUT1_MA0679.1	8.64771	+	dd_Smes_g4_65	1526941	1530522	7.46377	1	MSTRG.3166:MSTRG.7853:MSTRG.4161:MSTRG.1496:MSTRG.16685:MSTRG.1504	onecut-1:onecut-2:onecut-3:onecut-5:hnf6:cux-2
224491	dd_Smes_g4_65	2214027	2214041	ONECUT1_MA0679.1	8.04204	-	dd_Smes_g4_65	2213708	2215709	7.59361	1	MSTRG.3166:MSTRG.7853:MSTRG.4161:MSTRG.1496:MSTRG.16685:MSTRG.1504	onecut-1:onecut-2:onecut-3:onecut-5:hnf6:cux-2
224562	dd_Smes_g4_70	845176	845190	ONECUT1_MA0679.1	7.64231	-	dd_Smes_g4_70	844206	846207	13.5211	1	MSTRG.3166:MSTRG.7853:MSTRG.4161:MSTRG.1496:MSTRG.16685:MSTRG.1504	onecut-1:onecut-2:onecut-3:onecut-5:hnf6:cux-2
224568	dd_Smes_g4_70	1484982	1484996	ONECUT1_MA0679.1	7.82268	+	dd_Smes_g4_70	1483936	1485937	7.55417	1	MSTRG.3166:MSTRG.7853:MSTRG.4161:MSTRG.1496:MSTRG.16685:MSTRG.1504	onecut-1:onecut-2:onecut-3:onecut-5:hnf6:cux-2
224600	dd_Smes_g4_73	1035247	1035261	ONECUT1_MA0679.1	7.37237	-	dd_Smes_g4_73	1033671	1037385	8.05777	1	MSTRG.3166:MSTRG.7853:MSTRG.4161:MSTRG.1496:MSTRG.16685:MSTRG.1504	onecut-1:onecut-2:onecut-3:onecut-5:hnf6:cux-2
224617	dd_Smes_g4_74	2315414	2315428	ONECUT1_MA0679.1	7.59321	+	dd_Smes_g4_74	2314738	2318799	8.25975	1	MSTRG.3166:MSTRG.7853:MSTRG.4161:MSTRG.1496:MSTRG.16685:MSTRG.1504	onecut-1:onecut-2:onecut-3:onecut-5:hnf6:cux-2
224650	dd_Smes_g4_76	2843421	2843435	ONECUT1_MA0679.1	10.4907	+	dd_Smes_g4_76	2842544	2844545	8.19153	1	MSTRG.3166:MSTRG.7853:MSTRG.4161:MSTRG.1496:MSTRG.16685:MSTRG.1504	onecut-1:onecut-2:onecut-3:onecut-5:hnf6:cux-2
224651	dd_Smes_g4_76	2843483	2843497	ONECUT1_MA0679.1	8.42713	-	dd_Smes_g4_76	2842544	2844545	7.80312	1	MSTRG.3166:MSTRG.7853:MSTRG.4161:MSTRG.1496:MSTRG.16685:MSTRG.1504	onecut-1:onecut-2:onecut-3:onecut-5:hnf6:cux-2
224664	dd_Smes_g4_77	2929136	2929150	ONECUT1_MA0679.1	7.7485	-	dd_Smes_g4_77	2927233	2929234	10.7779	1	MSTRG.3166:MSTRG.7853:MSTRG.4161:MSTRG.1496:MSTRG.16685:MSTRG.1504	onecut-1:onecut-2:onecut-3:onecut-5:hnf6:cux-2
224681	dd_Smes_g4_78	2567521	2567535	ONECUT1_MA0679.1	10.4907	+	dd_Smes_g4_78	2566299	2568300	7.46779	1	MSTRG.3166:MSTRG.7853:MSTRG.4161:MSTRG.1496:MSTRG.16685:MSTRG.1504	onecut-1:onecut-2:onecut-3:onecut-5:hnf6:cux-2
224702	dd_Smes_g4_8	828218	828232	ONECUT1_MA0679.1	7.35145	+	dd_Smes_g4_8	826509	829088	8.5736	1	MSTRG.3166:MSTRG.7853:MSTRG.4161:MSTRG.1496:MSTRG.16685:MSTRG.1504	onecut-1:onecut-2:onecut-3:onecut-5:hnf6:cux-2
224762	dd_Smes_g4_83	737806	737820	ONECUT1_MA0679.1	7.85145	-	dd_Smes_g4_83	737025	739026	9.79412	1	MSTRG.3166:MSTRG.7853:MSTRG.4161:MSTRG.1496:MSTRG.16685:MSTRG.1504	onecut-1:onecut-2:onecut-3:onecut-5:hnf6:cux-2
224767	dd_Smes_g4_83	2402903	2402917	ONECUT1_MA0679.1	8.40931	+	dd_Smes_g4_83	2401732	2407858	7.38781	1	MSTRG.3166:MSTRG.7853:MSTRG.4161:MSTRG.1496:MSTRG.16685:MSTRG.1504	onecut-1:onecut-2:onecut-3:onecut-5:hnf6:cux-2
224768	dd_Smes_g4_83	2403101	2403115	ONECUT1_MA0679.1	7.27043	-	dd_Smes_g4_83	2401732	2407858	7.52963	1	MSTRG.3166:MSTRG.7853:MSTRG.4161:MSTRG.1496:MSTRG.16685:MSTRG.1504	onecut-1:onecut-2:onecut-3:onecut-5:hnf6:cux-2
224925	dd_Smes_g4_94	1957242	1957256	ONECUT1_MA0679.1	8.79606	+	dd_Smes_g4_94	1956166	1958971	18.5357	1	MSTRG.3166:MSTRG.7853:MSTRG.4161:MSTRG.1496:MSTRG.16685:MSTRG.1504	onecut-1:onecut-2:onecut-3:onecut-5:hnf6:cux-2
224979	dd_Smes_g4_99	1250270	1250284	ONECUT1_MA0679.1	8.15951	-	dd_Smes_g4_99	1248962	1250963	7.80748	1	MSTRG.3166:MSTRG.7853:MSTRG.4161:MSTRG.1496:MSTRG.16685:MSTRG.1504	onecut-1:onecut-2:onecut-3:onecut-5:hnf6:cux-2
224991	dd_Smes_g4_1	4449991	4449999	OTX1_MA0711.1	7.44773	-	dd_Smes_g4_1	4449753	4451866	7.54453	1	MSTRG.10065:MSTRG.8421	otx-1:otx-2
224994	dd_Smes_g4_1	4704899	4704907	OTX1_MA0711.1	7.44773	+	dd_Smes_g4_1	4703314	4708303	8.49424	1	MSTRG.10065:MSTRG.8421	otx-1:otx-2
225032	dd_Smes_g4_103	400358	400366	OTX1_MA0711.1	7.81942	+	dd_Smes_g4_103	399399	401400	8.43178	1	MSTRG.10065:MSTRG.8421	otx-1:otx-2
225041	dd_Smes_g4_108	251721	251729	OTX1_MA0711.1	7.44773	+	dd_Smes_g4_108	246534	251764	7.41843	1	MSTRG.10065:MSTRG.8421	otx-1:otx-2
225066	dd_Smes_g4_110	189651	189659	OTX1_MA0711.1	8.07246	+	dd_Smes_g4_110	189014	191015	8.09932	1	MSTRG.10065:MSTRG.8421	otx-1:otx-2
225101	dd_Smes_g4_12	893892	893900	OTX1_MA0711.1	7.89928	-	dd_Smes_g4_12	892042	894043	8.29105	1	MSTRG.10065:MSTRG.8421	otx-1:otx-2
225102	dd_Smes_g4_12	893912	893920	OTX1_MA0711.1	8.07246	+	dd_Smes_g4_12	892042	894043	8.29105	1	MSTRG.10065:MSTRG.8421	otx-1:otx-2
225104	dd_Smes_g4_12	1533341	1533349	OTX1_MA0711.1	7.89928	+	dd_Smes_g4_12	1532603	1534604	7.77958	1	MSTRG.10065:MSTRG.8421	otx-1:otx-2
225152	dd_Smes_g4_13	7892641	7892649	OTX1_MA0711.1	7.89928	+	dd_Smes_g4_13	7891231	7893311	8.47797	1	MSTRG.10065:MSTRG.8421	otx-1:otx-2
225203	dd_Smes_g4_139	1361074	1361082	OTX1_MA0711.1	8.43615	+	dd_Smes_g4_139	1360126	1362127	8.23771	1	MSTRG.10065:MSTRG.8421	otx-1:otx-2
225227	dd_Smes_g4_140	974162	974170	OTX1_MA0711.1	7.91956	-	dd_Smes_g4_140	971908	974841	9.99247	1	MSTRG.10065:MSTRG.8421	otx-1:otx-2
225285	dd_Smes_g4_15	7549935	7549943	OTX1_MA0711.1	8.52729	+	dd_Smes_g4_15	7548811	7550812	14.6585	1	MSTRG.10065:MSTRG.8421	otx-1:otx-2
225300	dd_Smes_g4_157	650484	650492	OTX1_MA0711.1	7.81942	+	dd_Smes_g4_157	650232	652233	8.21153	1	MSTRG.10065:MSTRG.8421	otx-1:otx-2
225302	dd_Smes_g4_157	698035	698043	OTX1_MA0711.1	8.35629	+	dd_Smes_g4_157	696585	698586	7.68101	1	MSTRG.10065:MSTRG.8421	otx-1:otx-2
225350	dd_Smes_g4_172	734428	734436	OTX1_MA0711.1	7.89928	-	dd_Smes_g4_172	732588	734589	7.50484	1	MSTRG.10065:MSTRG.8421	otx-1:otx-2
225352	dd_Smes_g4_172	884587	884595	OTX1_MA0711.1	8.07246	-	dd_Smes_g4_172	878072	888187	7.55086	1	MSTRG.10065:MSTRG.8421	otx-1:otx-2
225353	dd_Smes_g4_172	893874	893882	OTX1_MA0711.1	8.07246	-	dd_Smes_g4_172	892832	895000	8.72495	1	MSTRG.10065:MSTRG.8421	otx-1:otx-2
225442	dd_Smes_g4_194	237377	237385	OTX1_MA0711.1	8.52729	+	dd_Smes_g4_194	236345	238346	8.45374	1	MSTRG.10065:MSTRG.8421	otx-1:otx-2
225470	dd_Smes_g4_2	12467583	12467591	OTX1_MA0711.1	7.91956	-	dd_Smes_g4_2	12467095	12469096	8.3152	1	MSTRG.10065:MSTRG.8421	otx-1:otx-2
225551	dd_Smes_g4_239	344405	344413	OTX1_MA0711.1	7.91956	-	dd_Smes_g4_239	342608	345027	9.43618	1	MSTRG.10065:MSTRG.8421	otx-1:otx-2
225560	dd_Smes_g4_24	2133631	2133639	OTX1_MA0711.1	9.06416	+	dd_Smes_g4_24	2132331	2134332	8.59161	1	MSTRG.10065:MSTRG.8421	otx-1:otx-2
225603	dd_Smes_g4_265	253595	253603	OTX1_MA0711.1	8.07246	+	dd_Smes_g4_265	251808	253809	8.88063	1	MSTRG.10065:MSTRG.8421	otx-1:otx-2
225604	dd_Smes_g4_265	256870	256878	OTX1_MA0711.1	7.91956	-	dd_Smes_g4_265	255462	257463	7.41025	1	MSTRG.10065:MSTRG.8421	otx-1:otx-2
225643	dd_Smes_g4_297	128547	128555	OTX1_MA0711.1	8.43615	+	dd_Smes_g4_297	126643	134885	9.10868	1	MSTRG.10065:MSTRG.8421	otx-1:otx-2
225674	dd_Smes_g4_31	3257318	3257326	OTX1_MA0711.1	7.81942	-	dd_Smes_g4_31	3255171	3258843	8.31797	1	MSTRG.10065:MSTRG.8421	otx-1:otx-2
225726	dd_Smes_g4_37	3181194	3181202	OTX1_MA0711.1	8.35629	+	dd_Smes_g4_37	3179970	3184958	8.98296	1	MSTRG.10065:MSTRG.8421	otx-1:otx-2
225728	dd_Smes_g4_37	3226386	3226394	OTX1_MA0711.1	7.53559	-	dd_Smes_g4_37	3223866	3227332	7.65033	1	MSTRG.10065:MSTRG.8421	otx-1:otx-2
225737	dd_Smes_g4_38	4631210	4631218	OTX1_MA0711.1	8.07246	+	dd_Smes_g4_38	4626523	4633586	7.56013	1	MSTRG.10065:MSTRG.8421	otx-1:otx-2
225755	dd_Smes_g4_4	6755992	6756000	OTX1_MA0711.1	8.43615	+	dd_Smes_g4_4	6754106	6756107	8.12683	1	MSTRG.10065:MSTRG.8421	otx-1:otx-2
225765	dd_Smes_g4_4	10379166	10379174	OTX1_MA0711.1	8.07246	-	dd_Smes_g4_4	10378904	10380905	7.82575	1	MSTRG.10065:MSTRG.8421	otx-1:otx-2
225766	dd_Smes_g4_4	12518845	12518853	OTX1_MA0711.1	8.07246	+	dd_Smes_g4_4	12517132	12519133	8.24002	1	MSTRG.10065:MSTRG.8421	otx-1:otx-2
225835	dd_Smes_g4_49	303461	303469	OTX1_MA0711.1	8.52729	-	dd_Smes_g4_49	302520	304521	7.48255	1	MSTRG.10065:MSTRG.8421	otx-1:otx-2
225836	dd_Smes_g4_49	303734	303742	OTX1_MA0711.1	8.43615	-	dd_Smes_g4_49	302520	304521	8.68374	1	MSTRG.10065:MSTRG.8421	otx-1:otx-2
225845	dd_Smes_g4_5	9182828	9182836	OTX1_MA0711.1	7.53559	+	dd_Smes_g4_5	9179200	9183143	9.49642	1	MSTRG.10065:MSTRG.8421	otx-1:otx-2
225886	dd_Smes_g4_54	1978589	1978597	OTX1_MA0711.1	7.81942	-	dd_Smes_g4_54	1977125	1979218	7.41222	1	MSTRG.10065:MSTRG.8421	otx-1:otx-2
225903	dd_Smes_g4_57	2949865	2949873	OTX1_MA0711.1	7.53559	-	dd_Smes_g4_57	2948820	2950821	8.30776	1	MSTRG.10065:MSTRG.8421	otx-1:otx-2
225944	dd_Smes_g4_63	1228506	1228514	OTX1_MA0711.1	8.35629	-	dd_Smes_g4_63	1226553	1229324	8.20969	1	MSTRG.10065:MSTRG.8421	otx-1:otx-2
225950	dd_Smes_g4_64	1837029	1837037	OTX1_MA0711.1	7.91956	-	dd_Smes_g4_64	1835937	1837938	7.85198	1	MSTRG.10065:MSTRG.8421	otx-1:otx-2
225984	dd_Smes_g4_70	943213	943221	OTX1_MA0711.1	7.89928	-	dd_Smes_g4_70	941655	943703	9.51799	1	MSTRG.10065:MSTRG.8421	otx-1:otx-2
226016	dd_Smes_g4_76	2516538	2516546	OTX1_MA0711.1	7.91956	-	dd_Smes_g4_76	2514194	2518625	8.2207	1	MSTRG.10065:MSTRG.8421	otx-1:otx-2
226025	dd_Smes_g4_77	2929126	2929134	OTX1_MA0711.1	7.44773	-	dd_Smes_g4_77	2927233	2929234	8.68875	1	MSTRG.10065:MSTRG.8421	otx-1:otx-2
226055	dd_Smes_g4_83	2736188	2736196	OTX1_MA0711.1	7.89928	+	dd_Smes_g4_83	2736181	2738182	7.85949	1	MSTRG.10065:MSTRG.8421	otx-1:otx-2
226092	dd_Smes_g4_90	1681070	1681078	OTX1_MA0711.1	8.35629	+	dd_Smes_g4_90	1679935	1681936	8.15789	1	MSTRG.10065:MSTRG.8421	otx-1:otx-2
226120	dd_Smes_g4_95	2151385	2151393	OTX1_MA0711.1	7.89928	+	dd_Smes_g4_95	2151181	2156481	7.91252	1	MSTRG.10065:MSTRG.8421	otx-1:otx-2
226162	dd_Smes_g4_1	2598467	2598486	PAX5_MA0014.2	9.52118	-	dd_Smes_g4_1	2596817	2600181	9.12436	1	MSTRG.2111	pax2/5/8-1
226163	dd_Smes_g4_1	2641840	2641859	PAX5_MA0014.2	7.52866	+	dd_Smes_g4_1	2640688	2642689	8.54481	1	MSTRG.2111	pax2/5/8-1
226184	dd_Smes_g4_1	4703886	4703905	PAX5_MA0014.2	9.15641	-	dd_Smes_g4_1	4703314	4708303	9.75127	1	MSTRG.2111	pax2/5/8-1
226186	dd_Smes_g4_1	4704982	4705001	PAX5_MA0014.2	7.58513	-	dd_Smes_g4_1	4703314	4708303	12.4104	1	MSTRG.2111	pax2/5/8-1
226191	dd_Smes_g4_1	5109510	5109529	PAX5_MA0014.2	7.04004	+	dd_Smes_g4_1	5109337	5111338	11.0205	1	MSTRG.2111	pax2/5/8-1
226195	dd_Smes_g4_1	5122577	5122596	PAX5_MA0014.2	6.78441	-	dd_Smes_g4_1	5121481	5123482	8.1374	1	MSTRG.2111	pax2/5/8-1
226215	dd_Smes_g4_1	8172493	8172512	PAX5_MA0014.2	7.18932	-	dd_Smes_g4_1	8170328	8172970	11.4467	1	MSTRG.2111	pax2/5/8-1
226216	dd_Smes_g4_1	8172804	8172823	PAX5_MA0014.2	8.56968	-	dd_Smes_g4_1	8170328	8172970	9.48738	1	MSTRG.2111	pax2/5/8-1
226235	dd_Smes_g4_1	11250202	11250221	PAX5_MA0014.2	6.63128	-	dd_Smes_g4_1	11249383	11251384	8.05842	1	MSTRG.2111	pax2/5/8-1
226240	dd_Smes_g4_1	12160084	12160103	PAX5_MA0014.2	7.15867	-	dd_Smes_g4_1	12158759	12160907	7.41267	1	MSTRG.2111	pax2/5/8-1
226270	dd_Smes_g4_1	15276685	15276704	PAX5_MA0014.2	6.49472	+	dd_Smes_g4_1	15275249	15278606	9.05646	1	MSTRG.2111	pax2/5/8-1
226271	dd_Smes_g4_1	15280723	15280742	PAX5_MA0014.2	7.90688	+	dd_Smes_g4_1	15280038	15282039	7.40453	1	MSTRG.2111	pax2/5/8-1
226294	dd_Smes_g4_10	964684	964703	PAX5_MA0014.2	7.21455	+	dd_Smes_g4_10	963611	966656	9.1921	1	MSTRG.2111	pax2/5/8-1
226315	dd_Smes_g4_10	3217748	3217767	PAX5_MA0014.2	6.92947	-	dd_Smes_g4_10	3216473	3219448	7.74048	1	MSTRG.2111	pax2/5/8-1
226324	dd_Smes_g4_10	4303701	4303720	PAX5_MA0014.2	12.5933	+	dd_Smes_g4_10	4302932	4304933	8.58936	1	MSTRG.2111	pax2/5/8-1
226348	dd_Smes_g4_100	777572	777591	PAX5_MA0014.2	6.41287	+	dd_Smes_g4_100	776999	779000	8.33113	1	MSTRG.2111	pax2/5/8-1
226363	dd_Smes_g4_101	1648001	1648020	PAX5_MA0014.2	9.04118	-	dd_Smes_g4_101	1647170	1649171	7.7653	1	MSTRG.2111	pax2/5/8-1
226375	dd_Smes_g4_103	400040	400059	PAX5_MA0014.2	7.48251	+	dd_Smes_g4_103	399399	401400	7.62726	1	MSTRG.2111	pax2/5/8-1
226376	dd_Smes_g4_103	400227	400246	PAX5_MA0014.2	6.51654	+	dd_Smes_g4_103	399399	401400	8.46487	1	MSTRG.2111	pax2/5/8-1
226377	dd_Smes_g4_103	400382	400401	PAX5_MA0014.2	6.58193	+	dd_Smes_g4_103	399399	401400	7.59274	1	MSTRG.2111	pax2/5/8-1
226413	dd_Smes_g4_108	246723	246742	PAX5_MA0014.2	6.25467	+	dd_Smes_g4_108	246534	251764	11.7484	1	MSTRG.2111	pax2/5/8-1
226417	dd_Smes_g4_108	250729	250748	PAX5_MA0014.2	8.2259	+	dd_Smes_g4_108	246534	251764	8.63052	1	MSTRG.2111	pax2/5/8-1
226424	dd_Smes_g4_108	322707	322726	PAX5_MA0014.2	7.95508	+	dd_Smes_g4_108	321092	323854	8.89587	1	MSTRG.2111	pax2/5/8-1
226456	dd_Smes_g4_108	2183400	2183419	PAX5_MA0014.2	8.83891	+	dd_Smes_g4_108	2182318	2184319	8.70348	1	MSTRG.2111	pax2/5/8-1
226466	dd_Smes_g4_109	2110653	2110672	PAX5_MA0014.2	7.02209	+	dd_Smes_g4_109	2109339	2111340	7.46803	1	MSTRG.2111	pax2/5/8-1
226496	dd_Smes_g4_11	5439306	5439325	PAX5_MA0014.2	5.92246	+	dd_Smes_g4_11	5439289	5441290	7.80435	1	MSTRG.2111	pax2/5/8-1
226497	dd_Smes_g4_11	5439408	5439427	PAX5_MA0014.2	6.60559	-	dd_Smes_g4_11	5439289	5441290	7.49843	1	MSTRG.2111	pax2/5/8-1
226522	dd_Smes_g4_110	485045	485064	PAX5_MA0014.2	9.9216	+	dd_Smes_g4_110	483532	485533	7.99609	1	MSTRG.2111	pax2/5/8-1
226524	dd_Smes_g4_110	485246	485265	PAX5_MA0014.2	6.16165	+	dd_Smes_g4_110	483532	485533	8.16616	1	MSTRG.2111	pax2/5/8-1
226525	dd_Smes_g4_110	485382	485401	PAX5_MA0014.2	7.56531	-	dd_Smes_g4_110	483532	485533	7.59114	1	MSTRG.2111	pax2/5/8-1
226528	dd_Smes_g4_110	1145644	1145663	PAX5_MA0014.2	8.27016	+	dd_Smes_g4_110	1144887	1146888	8.27522	1	MSTRG.2111	pax2/5/8-1
226536	dd_Smes_g4_110	1474520	1474539	PAX5_MA0014.2	6.10238	-	dd_Smes_g4_110	1474406	1476407	8.2371	1	MSTRG.2111	pax2/5/8-1
226542	dd_Smes_g4_110	1487962	1487981	PAX5_MA0014.2	9.3695	+	dd_Smes_g4_110	1486216	1489832	7.50779	1	MSTRG.2111	pax2/5/8-1
226551	dd_Smes_g4_111	210018	210037	PAX5_MA0014.2	5.98749	+	dd_Smes_g4_111	208242	211063	7.43388	1	MSTRG.2111	pax2/5/8-1
226563	dd_Smes_g4_111	1403738	1403757	PAX5_MA0014.2	6.39032	+	dd_Smes_g4_111	1402775	1405020	8.1717	1	MSTRG.2111	pax2/5/8-1
226600	dd_Smes_g4_114	1789862	1789881	PAX5_MA0014.2	7.90152	-	dd_Smes_g4_114	1788792	1790793	7.88841	1	MSTRG.2111	pax2/5/8-1
226617	dd_Smes_g4_116	922618	922637	PAX5_MA0014.2	5.90859	-	dd_Smes_g4_116	922356	924357	7.4164	1	MSTRG.2111	pax2/5/8-1
226631	dd_Smes_g4_116	1701144	1701163	PAX5_MA0014.2	10.0761	-	dd_Smes_g4_116	1700222	1702223	8.82376	1	MSTRG.2111	pax2/5/8-1
226636	dd_Smes_g4_117	471364	471383	PAX5_MA0014.2	6.69118	-	dd_Smes_g4_117	470760	472761	7.82188	1	MSTRG.2111	pax2/5/8-1
226667	dd_Smes_g4_118	724324	724343	PAX5_MA0014.2	6.32233	-	dd_Smes_g4_118	723589	725749	7.63702	1	MSTRG.2111	pax2/5/8-1
226685	dd_Smes_g4_12	893904	893923	PAX5_MA0014.2	5.95907	+	dd_Smes_g4_12	892042	894043	8.29105	1	MSTRG.2111	pax2/5/8-1
226707	dd_Smes_g4_12	6465095	6465114	PAX5_MA0014.2	7.66622	-	dd_Smes_g4_12	6464370	6466371	7.73327	1	MSTRG.2111	pax2/5/8-1
226712	dd_Smes_g4_12	7498726	7498745	PAX5_MA0014.2	9.52402	+	dd_Smes_g4_12	7498160	7500161	7.72592	1	MSTRG.2111	pax2/5/8-1
226715	dd_Smes_g4_12	8178700	8178719	PAX5_MA0014.2	6.86825	+	dd_Smes_g4_12	8177820	8179821	9.04279	1	MSTRG.2111	pax2/5/8-1
226716	dd_Smes_g4_12	8178805	8178824	PAX5_MA0014.2	6.78254	-	dd_Smes_g4_12	8177820	8179821	7.45	1	MSTRG.2111	pax2/5/8-1
226739	dd_Smes_g4_125	1047458	1047477	PAX5_MA0014.2	10.6779	+	dd_Smes_g4_125	1046158	1050405	18.3219	1	MSTRG.2111	pax2/5/8-1
226744	dd_Smes_g4_125	1060524	1060543	PAX5_MA0014.2	6.33315	+	dd_Smes_g4_125	1059237	1061238	8.4597	1	MSTRG.2111	pax2/5/8-1
226745	dd_Smes_g4_125	1067150	1067169	PAX5_MA0014.2	11.1273	+	dd_Smes_g4_125	1065957	1069998	10.3404	1	MSTRG.2111	pax2/5/8-1
226804	dd_Smes_g4_13	2270699	2270718	PAX5_MA0014.2	8.41557	+	dd_Smes_g4_13	2269894	2272075	7.46244	1	MSTRG.2111	pax2/5/8-1
226806	dd_Smes_g4_13	2271517	2271536	PAX5_MA0014.2	10.5922	+	dd_Smes_g4_13	2269894	2272075	8.82159	1	MSTRG.2111	pax2/5/8-1
226812	dd_Smes_g4_13	5193473	5193492	PAX5_MA0014.2	7.12336	+	dd_Smes_g4_13	5192196	5194197	7.56668	1	MSTRG.2111	pax2/5/8-1
226846	dd_Smes_g4_13	7708247	7708266	PAX5_MA0014.2	8.32917	+	dd_Smes_g4_13	7706480	7708481	7.80704	1	MSTRG.2111	pax2/5/8-1
226848	dd_Smes_g4_13	7891808	7891827	PAX5_MA0014.2	7.21562	-	dd_Smes_g4_13	7891231	7893311	7.42622	1	MSTRG.2111	pax2/5/8-1
226857	dd_Smes_g4_131	651021	651040	PAX5_MA0014.2	6.44309	+	dd_Smes_g4_131	650818	652819	14.245	1	MSTRG.2111	pax2/5/8-1
226882	dd_Smes_g4_131	1406155	1406174	PAX5_MA0014.2	10.1699	-	dd_Smes_g4_131	1404613	1406980	9.13958	1	MSTRG.2111	pax2/5/8-1
226885	dd_Smes_g4_131	1417626	1417645	PAX5_MA0014.2	7.42839	+	dd_Smes_g4_131	1415487	1421818	11.4728	1	MSTRG.2111	pax2/5/8-1
226889	dd_Smes_g4_131	1419896	1419915	PAX5_MA0014.2	6.33727	-	dd_Smes_g4_131	1415487	1421818	8.04666	1	MSTRG.2111	pax2/5/8-1
226904	dd_Smes_g4_131	1685565	1685584	PAX5_MA0014.2	8.46721	-	dd_Smes_g4_131	1684914	1687289	9.22714	1	MSTRG.2111	pax2/5/8-1
226908	dd_Smes_g4_131	1685814	1685833	PAX5_MA0014.2	6.36232	-	dd_Smes_g4_131	1684914	1687289	9.02436	1	MSTRG.2111	pax2/5/8-1
226909	dd_Smes_g4_131	1685934	1685953	PAX5_MA0014.2	7.9672	-	dd_Smes_g4_131	1684914	1687289	7.59668	1	MSTRG.2111	pax2/5/8-1
226910	dd_Smes_g4_131	1686277	1686296	PAX5_MA0014.2	7.74215	-	dd_Smes_g4_131	1684914	1687289	7.96095	1	MSTRG.2111	pax2/5/8-1
226911	dd_Smes_g4_131	1686357	1686376	PAX5_MA0014.2	7.65189	-	dd_Smes_g4_131	1684914	1687289	8.07732	1	MSTRG.2111	pax2/5/8-1
226912	dd_Smes_g4_131	1686476	1686495	PAX5_MA0014.2	8.08416	-	dd_Smes_g4_131	1684914	1687289	9.74137	1	MSTRG.2111	pax2/5/8-1
226915	dd_Smes_g4_131	1687200	1687219	PAX5_MA0014.2	6.87621	+	dd_Smes_g4_131	1684914	1687289	9.21811	1	MSTRG.2111	pax2/5/8-1
226935	dd_Smes_g4_133	485575	485594	PAX5_MA0014.2	6.37011	+	dd_Smes_g4_133	485507	487508	8.7098	1	MSTRG.2111	pax2/5/8-1
226949	dd_Smes_g4_133	1427725	1427744	PAX5_MA0014.2	7.54272	+	dd_Smes_g4_133	1426901	1428902	7.90889	1	MSTRG.2111	pax2/5/8-1
226979	dd_Smes_g4_134	375162	375181	PAX5_MA0014.2	9.00463	-	dd_Smes_g4_134	373970	375971	7.56107	1	MSTRG.2111	pax2/5/8-1
227027	dd_Smes_g4_134	953881	953900	PAX5_MA0014.2	6.10181	+	dd_Smes_g4_134	952846	954847	7.75771	1	MSTRG.2111	pax2/5/8-1
227028	dd_Smes_g4_134	954158	954177	PAX5_MA0014.2	8.51419	+	dd_Smes_g4_134	952846	954847	7.45612	1	MSTRG.2111	pax2/5/8-1
227029	dd_Smes_g4_134	1055996	1056015	PAX5_MA0014.2	6.0019	-	dd_Smes_g4_134	1055204	1057665	7.92971	1	MSTRG.2111	pax2/5/8-1
227030	dd_Smes_g4_134	1056199	1056218	PAX5_MA0014.2	7.28804	-	dd_Smes_g4_134	1055204	1057665	7.37681	1	MSTRG.2111	pax2/5/8-1
227038	dd_Smes_g4_134	1183944	1183963	PAX5_MA0014.2	5.76948	+	dd_Smes_g4_134	1182978	1184979	8.1603	1	MSTRG.2111	pax2/5/8-1
227055	dd_Smes_g4_134	1416809	1416828	PAX5_MA0014.2	9.7058	+	dd_Smes_g4_134	1415842	1418595	8.43599	1	MSTRG.2111	pax2/5/8-1
227056	dd_Smes_g4_134	1416846	1416865	PAX5_MA0014.2	6.02391	-	dd_Smes_g4_134	1415842	1418595	8.82471	1	MSTRG.2111	pax2/5/8-1
227057	dd_Smes_g4_134	1416895	1416914	PAX5_MA0014.2	14.0245	-	dd_Smes_g4_134	1415842	1418595	7.99174	1	MSTRG.2111	pax2/5/8-1
227058	dd_Smes_g4_134	1417381	1417400	PAX5_MA0014.2	8.82221	-	dd_Smes_g4_134	1415842	1418595	8.68522	1	MSTRG.2111	pax2/5/8-1
227059	dd_Smes_g4_134	1417434	1417453	PAX5_MA0014.2	7.15419	-	dd_Smes_g4_134	1415842	1418595	8.1863	1	MSTRG.2111	pax2/5/8-1
227062	dd_Smes_g4_134	1417845	1417864	PAX5_MA0014.2	5.94324	+	dd_Smes_g4_134	1415842	1418595	9.29239	1	MSTRG.2111	pax2/5/8-1
227064	dd_Smes_g4_134	1418039	1418058	PAX5_MA0014.2	8.70344	-	dd_Smes_g4_134	1415842	1418595	7.47014	1	MSTRG.2111	pax2/5/8-1
227070	dd_Smes_g4_134	1643665	1643684	PAX5_MA0014.2	6.70649	+	dd_Smes_g4_134	1641685	1643747	8.5964	1	MSTRG.2111	pax2/5/8-1
227093	dd_Smes_g4_138	1326919	1326938	PAX5_MA0014.2	6.92224	+	dd_Smes_g4_138	1325790	1327791	7.38091	1	MSTRG.2111	pax2/5/8-1
227107	dd_Smes_g4_139	1121407	1121426	PAX5_MA0014.2	11.1092	-	dd_Smes_g4_139	1119729	1121730	7.42754	1	MSTRG.2111	pax2/5/8-1
227120	dd_Smes_g4_14	1389782	1389801	PAX5_MA0014.2	10.752	+	dd_Smes_g4_14	1388896	1390897	7.78306	1	MSTRG.2111	pax2/5/8-1
227144	dd_Smes_g4_14	3098328	3098347	PAX5_MA0014.2	7.84528	-	dd_Smes_g4_14	3096943	3098944	9.37185	1	MSTRG.2111	pax2/5/8-1
227148	dd_Smes_g4_14	3189357	3189376	PAX5_MA0014.2	5.78425	+	dd_Smes_g4_14	3188494	3190495	8.36209	1	MSTRG.2111	pax2/5/8-1
227188	dd_Smes_g4_14	5799280	5799299	PAX5_MA0014.2	7.23941	+	dd_Smes_g4_14	5796354	5800763	7.52754	1	MSTRG.2111	pax2/5/8-1
227189	dd_Smes_g4_14	5799303	5799322	PAX5_MA0014.2	7.37062	-	dd_Smes_g4_14	5796354	5800763	7.52754	1	MSTRG.2111	pax2/5/8-1
227199	dd_Smes_g4_14	5938414	5938433	PAX5_MA0014.2	9.03435	+	dd_Smes_g4_14	5937151	5939152	8.27594	1	MSTRG.2111	pax2/5/8-1
227200	dd_Smes_g4_14	5938517	5938536	PAX5_MA0014.2	8.63841	-	dd_Smes_g4_14	5937151	5939152	7.90694	1	MSTRG.2111	pax2/5/8-1
227203	dd_Smes_g4_14	5938933	5938952	PAX5_MA0014.2	8.72459	+	dd_Smes_g4_14	5937151	5939152	11.0286	1	MSTRG.2111	pax2/5/8-1
227276	dd_Smes_g4_145	1529569	1529588	PAX5_MA0014.2	6.29722	+	dd_Smes_g4_145	1528596	1530597	8.10534	1	MSTRG.2111	pax2/5/8-1
227322	dd_Smes_g4_15	1170125	1170144	PAX5_MA0014.2	7.43567	+	dd_Smes_g4_15	1169700	1171701	7.59646	1	MSTRG.2111	pax2/5/8-1
227349	dd_Smes_g4_15	2850974	2850993	PAX5_MA0014.2	5.84452	-	dd_Smes_g4_15	2850206	2852207	7.80927	1	MSTRG.2111	pax2/5/8-1
227350	dd_Smes_g4_15	2850995	2851014	PAX5_MA0014.2	9.40918	-	dd_Smes_g4_15	2850206	2852207	7.80771	1	MSTRG.2111	pax2/5/8-1
227370	dd_Smes_g4_15	4489949	4489968	PAX5_MA0014.2	12.5038	+	dd_Smes_g4_15	4489669	4491670	8.53324	1	MSTRG.2111	pax2/5/8-1
227386	dd_Smes_g4_15	5347103	5347122	PAX5_MA0014.2	7.49386	-	dd_Smes_g4_15	5345975	5349549	9.28197	1	MSTRG.2111	pax2/5/8-1
227388	dd_Smes_g4_15	5348545	5348564	PAX5_MA0014.2	6.05849	+	dd_Smes_g4_15	5345975	5349549	8.6636	1	MSTRG.2111	pax2/5/8-1
227389	dd_Smes_g4_15	5348588	5348607	PAX5_MA0014.2	6.33768	-	dd_Smes_g4_15	5345975	5349549	8.35513	1	MSTRG.2111	pax2/5/8-1
227391	dd_Smes_g4_15	5518168	5518187	PAX5_MA0014.2	7.17102	-	dd_Smes_g4_15	5517550	5519551	7.4153	1	MSTRG.2111	pax2/5/8-1
227451	dd_Smes_g4_15	7103435	7103454	PAX5_MA0014.2	9.06314	+	dd_Smes_g4_15	7101015	7105970	7.60698	1	MSTRG.2111	pax2/5/8-1
227454	dd_Smes_g4_15	7103694	7103713	PAX5_MA0014.2	6.85837	-	dd_Smes_g4_15	7101015	7105970	8.60261	1	MSTRG.2111	pax2/5/8-1
227477	dd_Smes_g4_15	7336087	7336106	PAX5_MA0014.2	9.39493	+	dd_Smes_g4_15	7334382	7339739	8.526	1	MSTRG.2111	pax2/5/8-1
227493	dd_Smes_g4_15	7549378	7549397	PAX5_MA0014.2	6.905	-	dd_Smes_g4_15	7548811	7550812	7.75712	1	MSTRG.2111	pax2/5/8-1
227500	dd_Smes_g4_15	7697216	7697235	PAX5_MA0014.2	7.43428	-	dd_Smes_g4_15	7696779	7698780	10.879	1	MSTRG.2111	pax2/5/8-1
227506	dd_Smes_g4_15	7792321	7792340	PAX5_MA0014.2	9.74765	-	dd_Smes_g4_15	7791332	7793333	7.65102	1	MSTRG.2111	pax2/5/8-1
227507	dd_Smes_g4_15	7792477	7792496	PAX5_MA0014.2	6.76912	+	dd_Smes_g4_15	7791332	7793333	7.98379	1	MSTRG.2111	pax2/5/8-1
227508	dd_Smes_g4_15	7792905	7792924	PAX5_MA0014.2	6.79721	+	dd_Smes_g4_15	7791332	7793333	7.58002	1	MSTRG.2111	pax2/5/8-1
227510	dd_Smes_g4_15	7792961	7792980	PAX5_MA0014.2	8.09326	+	dd_Smes_g4_15	7791332	7793333	7.56267	1	MSTRG.2111	pax2/5/8-1
227528	dd_Smes_g4_154	1173063	1173082	PAX5_MA0014.2	6.73348	+	dd_Smes_g4_154	1172408	1174409	7.73948	1	MSTRG.2111	pax2/5/8-1
227554	dd_Smes_g4_157	465283	465302	PAX5_MA0014.2	8.77916	+	dd_Smes_g4_157	465024	467128	10.9585	1	MSTRG.2111	pax2/5/8-1
227570	dd_Smes_g4_157	622704	622723	PAX5_MA0014.2	8.46197	+	dd_Smes_g4_157	621624	623625	8.20963	1	MSTRG.2111	pax2/5/8-1
227580	dd_Smes_g4_157	655141	655160	PAX5_MA0014.2	6.71636	-	dd_Smes_g4_157	653453	655454	7.70786	1	MSTRG.2111	pax2/5/8-1
227581	dd_Smes_g4_157	662197	662216	PAX5_MA0014.2	6.0746	+	dd_Smes_g4_157	661676	663677	8.99041	1	MSTRG.2111	pax2/5/8-1
227592	dd_Smes_g4_157	725032	725051	PAX5_MA0014.2	7.52031	-	dd_Smes_g4_157	725023	730306	7.85707	1	MSTRG.2111	pax2/5/8-1
227600	dd_Smes_g4_157	869356	869375	PAX5_MA0014.2	6.79165	+	dd_Smes_g4_157	868907	870908	7.40599	1	MSTRG.2111	pax2/5/8-1
227606	dd_Smes_g4_157	892601	892620	PAX5_MA0014.2	7.21909	-	dd_Smes_g4_157	890517	893056	8.67742	1	MSTRG.2111	pax2/5/8-1
227607	dd_Smes_g4_157	1034533	1034552	PAX5_MA0014.2	6.52559	-	dd_Smes_g4_157	1034475	1036476	7.37936	1	MSTRG.2111	pax2/5/8-1
227609	dd_Smes_g4_157	1035198	1035217	PAX5_MA0014.2	6.4133	-	dd_Smes_g4_157	1034475	1036476	11.8692	1	MSTRG.2111	pax2/5/8-1
227610	dd_Smes_g4_157	1035471	1035490	PAX5_MA0014.2	7.93707	-	dd_Smes_g4_157	1034475	1036476	13.2327	1	MSTRG.2111	pax2/5/8-1
227614	dd_Smes_g4_157	1098777	1098796	PAX5_MA0014.2	8.14297	-	dd_Smes_g4_157	1097757	1100946	9.31108	1	MSTRG.2111	pax2/5/8-1
227636	dd_Smes_g4_157	1443859	1443878	PAX5_MA0014.2	10.3088	+	dd_Smes_g4_157	1443397	1445513	7.54149	1	MSTRG.2111	pax2/5/8-1
227638	dd_Smes_g4_157	1445031	1445050	PAX5_MA0014.2	6.42445	-	dd_Smes_g4_157	1443397	1445513	7.36805	1	MSTRG.2111	pax2/5/8-1
227646	dd_Smes_g4_157	1472538	1472557	PAX5_MA0014.2	5.94595	-	dd_Smes_g4_157	1471581	1473582	7.47171	1	MSTRG.2111	pax2/5/8-1
227664	dd_Smes_g4_16	1316370	1316389	PAX5_MA0014.2	6.82037	+	dd_Smes_g4_16	1316032	1318033	8.11582	1	MSTRG.2111	pax2/5/8-1
227686	dd_Smes_g4_16	3345961	3345980	PAX5_MA0014.2	6.8033	+	dd_Smes_g4_16	3345672	3348469	7.58838	1	MSTRG.2111	pax2/5/8-1
227733	dd_Smes_g4_164	792553	792572	PAX5_MA0014.2	7.30444	-	dd_Smes_g4_164	790716	794548	9.03642	1	MSTRG.2111	pax2/5/8-1
227752	dd_Smes_g4_17	1481606	1481625	PAX5_MA0014.2	7.2557	-	dd_Smes_g4_17	1480754	1482755	11.1837	1	MSTRG.2111	pax2/5/8-1
227753	dd_Smes_g4_17	1481640	1481659	PAX5_MA0014.2	6.55426	-	dd_Smes_g4_17	1480754	1482755	10.8085	1	MSTRG.2111	pax2/5/8-1
227754	dd_Smes_g4_17	1713015	1713034	PAX5_MA0014.2	7.52685	-	dd_Smes_g4_17	1712587	1716231	9.17371	1	MSTRG.2111	pax2/5/8-1
227755	dd_Smes_g4_17	1713761	1713780	PAX5_MA0014.2	6.21841	+	dd_Smes_g4_17	1712587	1716231	7.714	1	MSTRG.2111	pax2/5/8-1
227760	dd_Smes_g4_17	3215790	3215809	PAX5_MA0014.2	6.16393	-	dd_Smes_g4_17	3215372	3217373	7.80674	1	MSTRG.2111	pax2/5/8-1
227773	dd_Smes_g4_17	6162839	6162858	PAX5_MA0014.2	6.92689	+	dd_Smes_g4_17	6161264	6163277	10.8155	1	MSTRG.2111	pax2/5/8-1
227804	dd_Smes_g4_172	209957	209976	PAX5_MA0014.2	5.94152	+	dd_Smes_g4_172	208289	210290	7.36391	1	MSTRG.2111	pax2/5/8-1
227808	dd_Smes_g4_172	268435	268454	PAX5_MA0014.2	9.64447	-	dd_Smes_g4_172	267287	270094	7.65209	1	MSTRG.2111	pax2/5/8-1
227821	dd_Smes_g4_172	704326	704345	PAX5_MA0014.2	6.02653	+	dd_Smes_g4_172	703375	705376	10.6236	1	MSTRG.2111	pax2/5/8-1
227826	dd_Smes_g4_172	726847	726866	PAX5_MA0014.2	7.78113	-	dd_Smes_g4_172	725666	727667	8.06847	1	MSTRG.2111	pax2/5/8-1
227837	dd_Smes_g4_172	734412	734431	PAX5_MA0014.2	7.4658	-	dd_Smes_g4_172	732588	734589	7.50484	1	MSTRG.2111	pax2/5/8-1
227843	dd_Smes_g4_172	824306	824325	PAX5_MA0014.2	6.78036	+	dd_Smes_g4_172	823223	825387	8.56232	1	MSTRG.2111	pax2/5/8-1
227844	dd_Smes_g4_172	824339	824358	PAX5_MA0014.2	7.90122	-	dd_Smes_g4_172	823223	825387	8.67266	1	MSTRG.2111	pax2/5/8-1
227845	dd_Smes_g4_172	824382	824401	PAX5_MA0014.2	11.1827	-	dd_Smes_g4_172	823223	825387	8.60769	1	MSTRG.2111	pax2/5/8-1
227854	dd_Smes_g4_172	841045	841064	PAX5_MA0014.2	6.17866	-	dd_Smes_g4_172	840456	842646	8.08024	1	MSTRG.2111	pax2/5/8-1
227855	dd_Smes_g4_172	841167	841186	PAX5_MA0014.2	7.07641	-	dd_Smes_g4_172	840456	842646	8.24018	1	MSTRG.2111	pax2/5/8-1
227856	dd_Smes_g4_172	841344	841363	PAX5_MA0014.2	11.3304	-	dd_Smes_g4_172	840456	842646	8.46942	1	MSTRG.2111	pax2/5/8-1
227862	dd_Smes_g4_172	855805	855824	PAX5_MA0014.2	5.88946	-	dd_Smes_g4_172	853656	857563	9.36405	1	MSTRG.2111	pax2/5/8-1
227872	dd_Smes_g4_172	884587	884606	PAX5_MA0014.2	7.9911	+	dd_Smes_g4_172	878072	888187	7.55086	1	MSTRG.2111	pax2/5/8-1
227876	dd_Smes_g4_172	887088	887107	PAX5_MA0014.2	11.6581	-	dd_Smes_g4_172	878072	888187	8.24916	1	MSTRG.2111	pax2/5/8-1
227879	dd_Smes_g4_172	893791	893810	PAX5_MA0014.2	6.17362	+	dd_Smes_g4_172	892832	895000	8.23369	1	MSTRG.2111	pax2/5/8-1
227893	dd_Smes_g4_172	967675	967694	PAX5_MA0014.2	11.0474	-	dd_Smes_g4_172	966179	970890	8.34959	1	MSTRG.2111	pax2/5/8-1
227905	dd_Smes_g4_172	974899	974918	PAX5_MA0014.2	6.79181	-	dd_Smes_g4_172	972613	976453	8.63562	1	MSTRG.2111	pax2/5/8-1
227912	dd_Smes_g4_172	1150903	1150922	PAX5_MA0014.2	6.08232	+	dd_Smes_g4_172	1145202	1151492	7.78505	1	MSTRG.2111	pax2/5/8-1
227913	dd_Smes_g4_172	1151290	1151309	PAX5_MA0014.2	6.67456	+	dd_Smes_g4_172	1145202	1151492	8.59879	1	MSTRG.2111	pax2/5/8-1
227987	dd_Smes_g4_18	3804467	3804486	PAX5_MA0014.2	6.34837	-	dd_Smes_g4_18	3803698	3805699	7.71043	1	MSTRG.2111	pax2/5/8-1
228000	dd_Smes_g4_18	4012196	4012215	PAX5_MA0014.2	10.6195	-	dd_Smes_g4_18	4010243	4012244	7.59559	1	MSTRG.2111	pax2/5/8-1
228016	dd_Smes_g4_18	6465245	6465264	PAX5_MA0014.2	7.09781	+	dd_Smes_g4_18	6463707	6466388	7.84116	1	MSTRG.2111	pax2/5/8-1
228024	dd_Smes_g4_18	6635434	6635453	PAX5_MA0014.2	6.5894	+	dd_Smes_g4_18	6633489	6635490	8.38307	1	MSTRG.2111	pax2/5/8-1
228039	dd_Smes_g4_18	7152562	7152581	PAX5_MA0014.2	6.51485	+	dd_Smes_g4_18	7152262	7154344	8.53316	1	MSTRG.2111	pax2/5/8-1
228041	dd_Smes_g4_18	7214475	7214494	PAX5_MA0014.2	9.3901	+	dd_Smes_g4_18	7211532	7215371	11.9922	1	MSTRG.2111	pax2/5/8-1
228059	dd_Smes_g4_182	139282	139301	PAX5_MA0014.2	6.89243	-	dd_Smes_g4_182	137797	139798	7.63616	1	MSTRG.2111	pax2/5/8-1
228077	dd_Smes_g4_186	935861	935880	PAX5_MA0014.2	5.89918	-	dd_Smes_g4_186	931928	938875	8.33753	1	MSTRG.2111	pax2/5/8-1
228087	dd_Smes_g4_187	490552	490571	PAX5_MA0014.2	6.73046	+	dd_Smes_g4_187	489628	492457	10.7366	1	MSTRG.2111	pax2/5/8-1
228124	dd_Smes_g4_189	841660	841679	PAX5_MA0014.2	8.28309	-	dd_Smes_g4_189	839019	842795	8.06205	1	MSTRG.2111	pax2/5/8-1
228130	dd_Smes_g4_189	845308	845327	PAX5_MA0014.2	6.98545	-	dd_Smes_g4_189	843338	849761	7.99174	1	MSTRG.2111	pax2/5/8-1
228132	dd_Smes_g4_189	846506	846525	PAX5_MA0014.2	7.14464	-	dd_Smes_g4_189	843338	849761	7.55588	1	MSTRG.2111	pax2/5/8-1
228149	dd_Smes_g4_189	872288	872307	PAX5_MA0014.2	7.89097	+	dd_Smes_g4_189	871160	874452	7.43238	1	MSTRG.2111	pax2/5/8-1
228152	dd_Smes_g4_189	873848	873867	PAX5_MA0014.2	8.00098	+	dd_Smes_g4_189	871160	874452	8.54765	1	MSTRG.2111	pax2/5/8-1
228162	dd_Smes_g4_19	1553499	1553518	PAX5_MA0014.2	6.76747	-	dd_Smes_g4_19	1550218	1554331	8.0528	1	MSTRG.2111	pax2/5/8-1
228183	dd_Smes_g4_19	4755203	4755222	PAX5_MA0014.2	7.2867	+	dd_Smes_g4_19	4753237	4755238	8.00957	1	MSTRG.2111	pax2/5/8-1
228192	dd_Smes_g4_19	5970704	5970723	PAX5_MA0014.2	7.34935	-	dd_Smes_g4_19	5969648	5971649	8.38457	1	MSTRG.2111	pax2/5/8-1
228200	dd_Smes_g4_190	613054	613073	PAX5_MA0014.2	10.3854	+	dd_Smes_g4_190	611341	613342	7.85719	1	MSTRG.2111	pax2/5/8-1
228216	dd_Smes_g4_193	475662	475681	PAX5_MA0014.2	7.90884	-	dd_Smes_g4_193	473565	476561	7.45469	1	MSTRG.2111	pax2/5/8-1
228225	dd_Smes_g4_196	154655	154674	PAX5_MA0014.2	8.88355	+	dd_Smes_g4_196	150950	155352	11.5627	1	MSTRG.2111	pax2/5/8-1
228226	dd_Smes_g4_196	154681	154700	PAX5_MA0014.2	6.49965	+	dd_Smes_g4_196	150950	155352	10.6913	1	MSTRG.2111	pax2/5/8-1
228227	dd_Smes_g4_196	155180	155199	PAX5_MA0014.2	6.21471	-	dd_Smes_g4_196	150950	155352	10.0544	1	MSTRG.2111	pax2/5/8-1
228264	dd_Smes_g4_2	7558067	7558086	PAX5_MA0014.2	7.18056	+	dd_Smes_g4_2	7556540	7558541	7.45427	1	MSTRG.2111	pax2/5/8-1
228277	dd_Smes_g4_2	9726667	9726686	PAX5_MA0014.2	7.94591	-	dd_Smes_g4_2	9725091	9727300	8.11211	1	MSTRG.2111	pax2/5/8-1
228289	dd_Smes_g4_2	12015402	12015421	PAX5_MA0014.2	6.55986	-	dd_Smes_g4_2	12014876	12016877	9.0698	1	MSTRG.2111	pax2/5/8-1
228364	dd_Smes_g4_200	621356	621375	PAX5_MA0014.2	5.94942	-	dd_Smes_g4_200	619235	623340	7.72455	1	MSTRG.2111	pax2/5/8-1
228384	dd_Smes_g4_202	269630	269649	PAX5_MA0014.2	9.7254	+	dd_Smes_g4_202	269059	271060	7.47019	1	MSTRG.2111	pax2/5/8-1
228391	dd_Smes_g4_202	828880	828899	PAX5_MA0014.2	15.8735	+	dd_Smes_g4_202	827988	829989	7.37905	1	MSTRG.2111	pax2/5/8-1
228396	dd_Smes_g4_205	415719	415738	PAX5_MA0014.2	5.79975	+	dd_Smes_g4_205	415341	417342	9.96086	1	MSTRG.2111	pax2/5/8-1
228424	dd_Smes_g4_21	1763553	1763572	PAX5_MA0014.2	6.21264	-	dd_Smes_g4_21	1762581	1764582	7.63932	1	MSTRG.2111	pax2/5/8-1
228429	dd_Smes_g4_21	3054053	3054072	PAX5_MA0014.2	5.77362	+	dd_Smes_g4_21	3053884	3055885	7.78486	1	MSTRG.2111	pax2/5/8-1
228438	dd_Smes_g4_21	4610040	4610059	PAX5_MA0014.2	6.25808	+	dd_Smes_g4_21	4606436	4611314	7.77906	1	MSTRG.2111	pax2/5/8-1
228454	dd_Smes_g4_213	237017	237036	PAX5_MA0014.2	6.83154	+	dd_Smes_g4_213	236067	238068	7.8196	1	MSTRG.2111	pax2/5/8-1
228455	dd_Smes_g4_213	237047	237066	PAX5_MA0014.2	6.94749	-	dd_Smes_g4_213	236067	238068	7.41174	1	MSTRG.2111	pax2/5/8-1
228511	dd_Smes_g4_218	455989	456008	PAX5_MA0014.2	9.17082	-	dd_Smes_g4_218	454857	456913	8.26471	1	MSTRG.2111	pax2/5/8-1
228512	dd_Smes_g4_218	499592	499611	PAX5_MA0014.2	7.6748	-	dd_Smes_g4_218	498128	500129	9.09953	1	MSTRG.2111	pax2/5/8-1
228518	dd_Smes_g4_219	290242	290261	PAX5_MA0014.2	6.29751	+	dd_Smes_g4_219	288222	290738	8.84851	1	MSTRG.2111	pax2/5/8-1
228525	dd_Smes_g4_219	491668	491687	PAX5_MA0014.2	9.49331	-	dd_Smes_g4_219	488630	492856	7.3793	1	MSTRG.2111	pax2/5/8-1
228526	dd_Smes_g4_219	491694	491713	PAX5_MA0014.2	10.1683	-	dd_Smes_g4_219	488630	492856	7.60441	1	MSTRG.2111	pax2/5/8-1
228553	dd_Smes_g4_220	345637	345656	PAX5_MA0014.2	10.508	-	dd_Smes_g4_220	344497	346498	64.6913	1	MSTRG.2111	pax2/5/8-1
228570	dd_Smes_g4_23	517348	517367	PAX5_MA0014.2	6.72366	-	dd_Smes_g4_23	517346	520320	7.89583	1	MSTRG.2111	pax2/5/8-1
228604	dd_Smes_g4_231	402782	402801	PAX5_MA0014.2	10.0221	+	dd_Smes_g4_231	401888	403889	8.15267	1	MSTRG.2111	pax2/5/8-1
228606	dd_Smes_g4_231	406899	406918	PAX5_MA0014.2	7.34877	-	dd_Smes_g4_231	406859	411405	7.72088	1	MSTRG.2111	pax2/5/8-1
228608	dd_Smes_g4_231	407942	407961	PAX5_MA0014.2	7.41306	+	dd_Smes_g4_231	406859	411405	8.26222	1	MSTRG.2111	pax2/5/8-1
228610	dd_Smes_g4_231	409943	409962	PAX5_MA0014.2	6.53459	-	dd_Smes_g4_231	406859	411405	9.45235	1	MSTRG.2111	pax2/5/8-1
228614	dd_Smes_g4_231	447772	447791	PAX5_MA0014.2	6.69512	+	dd_Smes_g4_231	447492	449493	11.9906	1	MSTRG.2111	pax2/5/8-1
228615	dd_Smes_g4_231	447938	447957	PAX5_MA0014.2	5.75732	-	dd_Smes_g4_231	447492	449493	9.61592	1	MSTRG.2111	pax2/5/8-1
228616	dd_Smes_g4_231	447976	447995	PAX5_MA0014.2	6.50343	+	dd_Smes_g4_231	447492	449493	8.42583	1	MSTRG.2111	pax2/5/8-1
228620	dd_Smes_g4_231	448471	448490	PAX5_MA0014.2	10.7667	+	dd_Smes_g4_231	447492	449493	7.92901	1	MSTRG.2111	pax2/5/8-1
228621	dd_Smes_g4_231	448571	448590	PAX5_MA0014.2	11.1384	-	dd_Smes_g4_231	447492	449493	7.43608	1	MSTRG.2111	pax2/5/8-1
228629	dd_Smes_g4_231	505421	505440	PAX5_MA0014.2	6.2358	+	dd_Smes_g4_231	503779	505780	7.65023	1	MSTRG.2111	pax2/5/8-1
228649	dd_Smes_g4_232	58890	58909	PAX5_MA0014.2	9.89361	-	dd_Smes_g4_232	57443	59918	10.275	1	MSTRG.2111	pax2/5/8-1
228650	dd_Smes_g4_232	59017	59036	PAX5_MA0014.2	8.25292	+	dd_Smes_g4_232	57443	59918	9.99895	1	MSTRG.2111	pax2/5/8-1
228659	dd_Smes_g4_232	80693	80712	PAX5_MA0014.2	7.22808	+	dd_Smes_g4_232	79545	81851	7.8108	1	MSTRG.2111	pax2/5/8-1
228660	dd_Smes_g4_232	80724	80743	PAX5_MA0014.2	8.71027	-	dd_Smes_g4_232	79545	81851	8.16542	1	MSTRG.2111	pax2/5/8-1
228662	dd_Smes_g4_232	81371	81390	PAX5_MA0014.2	7.01849	-	dd_Smes_g4_232	79545	81851	7.97605	1	MSTRG.2111	pax2/5/8-1
228669	dd_Smes_g4_232	354426	354445	PAX5_MA0014.2	6.85751	-	dd_Smes_g4_232	354125	356126	13.5909	1	MSTRG.2111	pax2/5/8-1
228670	dd_Smes_g4_232	354887	354906	PAX5_MA0014.2	8.00179	+	dd_Smes_g4_232	354125	356126	10.0071	1	MSTRG.2111	pax2/5/8-1
228671	dd_Smes_g4_232	368268	368287	PAX5_MA0014.2	6.51291	-	dd_Smes_g4_232	366510	368511	7.4099	1	MSTRG.2111	pax2/5/8-1
228675	dd_Smes_g4_232	415385	415404	PAX5_MA0014.2	7.03431	+	dd_Smes_g4_232	414171	416521	9.11392	1	MSTRG.2111	pax2/5/8-1
228676	dd_Smes_g4_232	415579	415598	PAX5_MA0014.2	6.86143	-	dd_Smes_g4_232	414171	416521	10.6845	1	MSTRG.2111	pax2/5/8-1
228677	dd_Smes_g4_232	417673	417692	PAX5_MA0014.2	7.78247	-	dd_Smes_g4_232	417051	419052	8.83862	1	MSTRG.2111	pax2/5/8-1
228678	dd_Smes_g4_232	418334	418353	PAX5_MA0014.2	6.13326	-	dd_Smes_g4_232	417051	419052	12.0907	1	MSTRG.2111	pax2/5/8-1
228679	dd_Smes_g4_232	489825	489844	PAX5_MA0014.2	6.41885	+	dd_Smes_g4_232	489259	491260	7.8474	1	MSTRG.2111	pax2/5/8-1
228691	dd_Smes_g4_232	502700	502719	PAX5_MA0014.2	6.65034	-	dd_Smes_g4_232	499361	503489	9.40042	1	MSTRG.2111	pax2/5/8-1
228704	dd_Smes_g4_232	526501	526520	PAX5_MA0014.2	6.54854	+	dd_Smes_g4_232	525341	527342	8.09143	1	MSTRG.2111	pax2/5/8-1
228706	dd_Smes_g4_232	526685	526704	PAX5_MA0014.2	7.21472	-	dd_Smes_g4_232	525341	527342	8.5566	1	MSTRG.2111	pax2/5/8-1
228731	dd_Smes_g4_24	673926	673945	PAX5_MA0014.2	6.07738	-	dd_Smes_g4_24	672473	676048	10.7007	1	MSTRG.2111	pax2/5/8-1
228748	dd_Smes_g4_24	3787641	3787660	PAX5_MA0014.2	8.11694	-	dd_Smes_g4_24	3786661	3788662	8.18641	1	MSTRG.2111	pax2/5/8-1
228823	dd_Smes_g4_257	552604	552623	PAX5_MA0014.2	8.10395	+	dd_Smes_g4_257	551784	553785	7.64275	1	MSTRG.2111	pax2/5/8-1
228830	dd_Smes_g4_26	2439708	2439727	PAX5_MA0014.2	8.11795	+	dd_Smes_g4_26	2438648	2441499	8.05046	1	MSTRG.2111	pax2/5/8-1
228843	dd_Smes_g4_26	5196595	5196614	PAX5_MA0014.2	7.26114	-	dd_Smes_g4_26	5195767	5197768	8.83698	1	MSTRG.2111	pax2/5/8-1
228854	dd_Smes_g4_265	38498	38517	PAX5_MA0014.2	6.80223	+	dd_Smes_g4_265	36093	43765	11.9758	1	MSTRG.2111	pax2/5/8-1
228855	dd_Smes_g4_265	38529	38548	PAX5_MA0014.2	10.1551	-	dd_Smes_g4_265	36093	43765	8.3553	1	MSTRG.2111	pax2/5/8-1
228856	dd_Smes_g4_265	38854	38873	PAX5_MA0014.2	7.94597	+	dd_Smes_g4_265	36093	43765	10.3337	1	MSTRG.2111	pax2/5/8-1
228866	dd_Smes_g4_265	52557	52576	PAX5_MA0014.2	7.22545	-	dd_Smes_g4_265	49999	53312	9.96536	1	MSTRG.2111	pax2/5/8-1
228868	dd_Smes_g4_265	58011	58030	PAX5_MA0014.2	5.82564	+	dd_Smes_g4_265	57533	59534	7.44572	1	MSTRG.2111	pax2/5/8-1
228869	dd_Smes_g4_265	58050	58069	PAX5_MA0014.2	7.61644	+	dd_Smes_g4_265	57533	59534	7.77282	1	MSTRG.2111	pax2/5/8-1
228882	dd_Smes_g4_265	98390	98409	PAX5_MA0014.2	6.13536	-	dd_Smes_g4_265	97807	99810	8.67373	1	MSTRG.2111	pax2/5/8-1
228891	dd_Smes_g4_265	238559	238578	PAX5_MA0014.2	5.78582	-	dd_Smes_g4_265	238492	240493	10.4035	1	MSTRG.2111	pax2/5/8-1
228892	dd_Smes_g4_265	239239	239258	PAX5_MA0014.2	6.99121	-	dd_Smes_g4_265	238492	240493	8.29222	1	MSTRG.2111	pax2/5/8-1
228894	dd_Smes_g4_265	240470	240489	PAX5_MA0014.2	6.16829	-	dd_Smes_g4_265	238492	240493	8.29158	1	MSTRG.2111	pax2/5/8-1
228897	dd_Smes_g4_265	248432	248451	PAX5_MA0014.2	5.86559	+	dd_Smes_g4_265	247342	249343	7.37265	1	MSTRG.2111	pax2/5/8-1
228903	dd_Smes_g4_265	253643	253662	PAX5_MA0014.2	8.29926	+	dd_Smes_g4_265	251808	253809	7.9624	1	MSTRG.2111	pax2/5/8-1
228910	dd_Smes_g4_265	282907	282926	PAX5_MA0014.2	6.93307	-	dd_Smes_g4_265	282457	285094	8.85181	1	MSTRG.2111	pax2/5/8-1
228912	dd_Smes_g4_265	283345	283364	PAX5_MA0014.2	5.79769	-	dd_Smes_g4_265	282457	285094	10.2201	1	MSTRG.2111	pax2/5/8-1
228920	dd_Smes_g4_265	314884	314903	PAX5_MA0014.2	6.45651	+	dd_Smes_g4_265	314128	316129	7.85742	1	MSTRG.2111	pax2/5/8-1
228921	dd_Smes_g4_265	315048	315067	PAX5_MA0014.2	10.7256	-	dd_Smes_g4_265	314128	316129	9.42367	1	MSTRG.2111	pax2/5/8-1
228924	dd_Smes_g4_265	336934	336953	PAX5_MA0014.2	6.18226	+	dd_Smes_g4_265	335942	337943	9.58806	1	MSTRG.2111	pax2/5/8-1
228925	dd_Smes_g4_265	337197	337216	PAX5_MA0014.2	5.92238	-	dd_Smes_g4_265	335942	337943	7.91327	1	MSTRG.2111	pax2/5/8-1
228939	dd_Smes_g4_265	420862	420881	PAX5_MA0014.2	6.95873	-	dd_Smes_g4_265	417866	422224	8.85758	1	MSTRG.2111	pax2/5/8-1
228940	dd_Smes_g4_265	421298	421317	PAX5_MA0014.2	6.07479	+	dd_Smes_g4_265	417866	422224	8.76816	1	MSTRG.2111	pax2/5/8-1
228946	dd_Smes_g4_265	489601	489620	PAX5_MA0014.2	8.78217	+	dd_Smes_g4_265	488380	490816	7.65215	1	MSTRG.2111	pax2/5/8-1
228953	dd_Smes_g4_265	498968	498987	PAX5_MA0014.2	6.19805	+	dd_Smes_g4_265	494677	498996	10.0525	1	MSTRG.2111	pax2/5/8-1
228961	dd_Smes_g4_265	554942	554961	PAX5_MA0014.2	8.49427	-	dd_Smes_g4_265	552381	556144	7.64137	1	MSTRG.2111	pax2/5/8-1
228968	dd_Smes_g4_268	126850	126869	PAX5_MA0014.2	6.83363	-	dd_Smes_g4_268	126820	128821	8.02125	1	MSTRG.2111	pax2/5/8-1
229044	dd_Smes_g4_286	127913	127932	PAX5_MA0014.2	6.02017	+	dd_Smes_g4_286	127580	129803	7.59731	1	MSTRG.2111	pax2/5/8-1
229052	dd_Smes_g4_29	1147927	1147946	PAX5_MA0014.2	9.63711	+	dd_Smes_g4_29	1147773	1149774	10.0564	1	MSTRG.2111	pax2/5/8-1
229056	dd_Smes_g4_29	1795795	1795814	PAX5_MA0014.2	9.0474	-	dd_Smes_g4_29	1794818	1796819	7.45712	1	MSTRG.2111	pax2/5/8-1
229084	dd_Smes_g4_290	143519	143538	PAX5_MA0014.2	6.30434	-	dd_Smes_g4_290	143432	145433	8.48604	1	MSTRG.2111	pax2/5/8-1
229087	dd_Smes_g4_290	144403	144422	PAX5_MA0014.2	7.78927	-	dd_Smes_g4_290	143432	145433	10.0777	1	MSTRG.2111	pax2/5/8-1
229093	dd_Smes_g4_290	305477	305496	PAX5_MA0014.2	8.89976	-	dd_Smes_g4_290	303900	305901	11.3992	1	MSTRG.2111	pax2/5/8-1
229100	dd_Smes_g4_297	109397	109416	PAX5_MA0014.2	8.97368	-	dd_Smes_g4_297	108282	110401	7.41279	1	MSTRG.2111	pax2/5/8-1
229102	dd_Smes_g4_297	109815	109834	PAX5_MA0014.2	13.2446	+	dd_Smes_g4_297	108282	110401	9.48584	1	MSTRG.2111	pax2/5/8-1
229107	dd_Smes_g4_297	127717	127736	PAX5_MA0014.2	7.35031	+	dd_Smes_g4_297	126643	134885	7.48104	1	MSTRG.2111	pax2/5/8-1
229111	dd_Smes_g4_297	129228	129247	PAX5_MA0014.2	10.6888	-	dd_Smes_g4_297	126643	134885	9.06464	1	MSTRG.2111	pax2/5/8-1
229112	dd_Smes_g4_297	129277	129296	PAX5_MA0014.2	9.65395	-	dd_Smes_g4_297	126643	134885	12.0548	1	MSTRG.2111	pax2/5/8-1
229115	dd_Smes_g4_297	133261	133280	PAX5_MA0014.2	7.1691	+	dd_Smes_g4_297	126643	134885	7.80833	1	MSTRG.2111	pax2/5/8-1
229116	dd_Smes_g4_297	133284	133303	PAX5_MA0014.2	10.5375	+	dd_Smes_g4_297	126643	134885	10.522	1	MSTRG.2111	pax2/5/8-1
229117	dd_Smes_g4_297	133336	133355	PAX5_MA0014.2	5.76797	+	dd_Smes_g4_297	126643	134885	8.04953	1	MSTRG.2111	pax2/5/8-1
229118	dd_Smes_g4_297	133498	133517	PAX5_MA0014.2	6.34809	-	dd_Smes_g4_297	126643	134885	8.04993	1	MSTRG.2111	pax2/5/8-1
229126	dd_Smes_g4_297	327512	327531	PAX5_MA0014.2	9.88707	+	dd_Smes_g4_297	326940	328941	9.44484	1	MSTRG.2111	pax2/5/8-1
229127	dd_Smes_g4_297	327645	327664	PAX5_MA0014.2	11.1818	+	dd_Smes_g4_297	326940	328941	10.9816	1	MSTRG.2111	pax2/5/8-1
229132	dd_Smes_g4_298	95813	95832	PAX5_MA0014.2	7.52486	-	dd_Smes_g4_298	94854	96855	7.70329	1	MSTRG.2111	pax2/5/8-1
229134	dd_Smes_g4_298	105091	105110	PAX5_MA0014.2	6.71722	-	dd_Smes_g4_298	105076	108302	7.64304	1	MSTRG.2111	pax2/5/8-1
229137	dd_Smes_g4_298	105418	105437	PAX5_MA0014.2	8.43703	-	dd_Smes_g4_298	105076	108302	8.2014	1	MSTRG.2111	pax2/5/8-1
229146	dd_Smes_g4_298	110773	110792	PAX5_MA0014.2	6.64658	-	dd_Smes_g4_298	109908	111909	8.58351	1	MSTRG.2111	pax2/5/8-1
229168	dd_Smes_g4_3	2512745	2512764	PAX5_MA0014.2	6.63205	+	dd_Smes_g4_3	2510835	2512836	9.29493	1	MSTRG.2111	pax2/5/8-1
229177	dd_Smes_g4_3	3470301	3470320	PAX5_MA0014.2	8.87151	-	dd_Smes_g4_3	3469193	3477419	7.94308	1	MSTRG.2111	pax2/5/8-1
229197	dd_Smes_g4_3	7876373	7876392	PAX5_MA0014.2	6.85806	-	dd_Smes_g4_3	7875374	7877375	7.43727	1	MSTRG.2111	pax2/5/8-1
229219	dd_Smes_g4_30	1669803	1669822	PAX5_MA0014.2	6.41808	+	dd_Smes_g4_30	1669480	1671481	8.27817	1	MSTRG.2111	pax2/5/8-1
229220	dd_Smes_g4_30	1670343	1670362	PAX5_MA0014.2	8.20464	+	dd_Smes_g4_30	1669480	1671481	56.7052	1	MSTRG.2111	pax2/5/8-1
229221	dd_Smes_g4_30	1670694	1670713	PAX5_MA0014.2	6.73165	+	dd_Smes_g4_30	1669480	1671481	23.6051	1	MSTRG.2111	pax2/5/8-1
229233	dd_Smes_g4_30	3364477	3364496	PAX5_MA0014.2	6.84158	-	dd_Smes_g4_30	3363716	3365717	7.6685	1	MSTRG.2111	pax2/5/8-1
229235	dd_Smes_g4_30	3862033	3862052	PAX5_MA0014.2	8.142	-	dd_Smes_g4_30	3861540	3864241	8.3828	1	MSTRG.2111	pax2/5/8-1
229236	dd_Smes_g4_30	3863447	3863466	PAX5_MA0014.2	6.45228	+	dd_Smes_g4_30	3861540	3864241	7.61305	1	MSTRG.2111	pax2/5/8-1
229266	dd_Smes_g4_31	2393848	2393867	PAX5_MA0014.2	12.4458	+	dd_Smes_g4_31	2391343	2394897	7.50631	1	MSTRG.2111	pax2/5/8-1
229284	dd_Smes_g4_31	3729095	3729114	PAX5_MA0014.2	6.82958	+	dd_Smes_g4_31	3727476	3729834	7.89013	1	MSTRG.2111	pax2/5/8-1
229287	dd_Smes_g4_31	3744407	3744426	PAX5_MA0014.2	9.51126	+	dd_Smes_g4_31	3742976	3747666	12.0071	1	MSTRG.2111	pax2/5/8-1
229290	dd_Smes_g4_31	4349657	4349676	PAX5_MA0014.2	8.16195	-	dd_Smes_g4_31	4348690	4350796	8.02972	1	MSTRG.2111	pax2/5/8-1
229312	dd_Smes_g4_32	1245547	1245566	PAX5_MA0014.2	8.22289	-	dd_Smes_g4_32	1244803	1246804	8.30193	1	MSTRG.2111	pax2/5/8-1
229324	dd_Smes_g4_32	3848571	3848590	PAX5_MA0014.2	6.08648	+	dd_Smes_g4_32	3847527	3849528	8.62556	1	MSTRG.2111	pax2/5/8-1
229329	dd_Smes_g4_32	5202040	5202059	PAX5_MA0014.2	6.00531	-	dd_Smes_g4_32	5201002	5205368	7.3876	1	MSTRG.2111	pax2/5/8-1
229378	dd_Smes_g4_36	2589288	2589307	PAX5_MA0014.2	8.4459	-	dd_Smes_g4_36	2588116	2590117	7.70246	1	MSTRG.2111	pax2/5/8-1
229390	dd_Smes_g4_36	3563779	3563798	PAX5_MA0014.2	6.36282	+	dd_Smes_g4_36	3561870	3564328	9.24645	1	MSTRG.2111	pax2/5/8-1
229391	dd_Smes_g4_36	4101434	4101453	PAX5_MA0014.2	6.70429	-	dd_Smes_g4_36	4100422	4102423	8.75594	1	MSTRG.2111	pax2/5/8-1
229398	dd_Smes_g4_36	4667555	4667574	PAX5_MA0014.2	5.7957	-	dd_Smes_g4_36	4665960	4668729	8.71626	1	MSTRG.2111	pax2/5/8-1
229406	dd_Smes_g4_37	586999	587018	PAX5_MA0014.2	7.63759	+	dd_Smes_g4_37	585958	587959	10.4107	1	MSTRG.2111	pax2/5/8-1
229407	dd_Smes_g4_37	587127	587146	PAX5_MA0014.2	12.5853	-	dd_Smes_g4_37	585958	587959	8.82414	1	MSTRG.2111	pax2/5/8-1
229426	dd_Smes_g4_37	2211820	2211839	PAX5_MA0014.2	5.89943	-	dd_Smes_g4_37	2210707	2212708	8.64203	1	MSTRG.2111	pax2/5/8-1
229445	dd_Smes_g4_37	3012999	3013018	PAX5_MA0014.2	7.1037	+	dd_Smes_g4_37	3010441	3017220	7.40933	1	MSTRG.2111	pax2/5/8-1
229446	dd_Smes_g4_37	3013241	3013260	PAX5_MA0014.2	6.82292	-	dd_Smes_g4_37	3010441	3017220	7.67068	1	MSTRG.2111	pax2/5/8-1
229447	dd_Smes_g4_37	3013260	3013279	PAX5_MA0014.2	8.94498	-	dd_Smes_g4_37	3010441	3017220	7.67068	1	MSTRG.2111	pax2/5/8-1
229473	dd_Smes_g4_37	3603057	3603076	PAX5_MA0014.2	8.24036	-	dd_Smes_g4_37	3602214	3604481	8.4714	1	MSTRG.2111	pax2/5/8-1
229488	dd_Smes_g4_37	4342461	4342480	PAX5_MA0014.2	6.65249	+	dd_Smes_g4_37	4341579	4343580	8.21808	1	MSTRG.2111	pax2/5/8-1
229504	dd_Smes_g4_37	4668224	4668243	PAX5_MA0014.2	6.42839	+	dd_Smes_g4_37	4666271	4668272	8.20631	1	MSTRG.2111	pax2/5/8-1
229506	dd_Smes_g4_37	4696278	4696297	PAX5_MA0014.2	8.70223	-	dd_Smes_g4_37	4694420	4696421	16.945	1	MSTRG.2111	pax2/5/8-1
229509	dd_Smes_g4_37	4767246	4767265	PAX5_MA0014.2	6.78483	+	dd_Smes_g4_37	4766656	4768657	10.1663	1	MSTRG.2111	pax2/5/8-1
229601	dd_Smes_g4_4	5464087	5464106	PAX5_MA0014.2	8.42719	-	dd_Smes_g4_4	5463455	5465456	9.12753	1	MSTRG.2111	pax2/5/8-1
229602	dd_Smes_g4_4	5464155	5464174	PAX5_MA0014.2	8.58405	+	dd_Smes_g4_4	5463455	5465456	10.8394	1	MSTRG.2111	pax2/5/8-1
229603	dd_Smes_g4_4	5464212	5464231	PAX5_MA0014.2	8.6309	+	dd_Smes_g4_4	5463455	5465456	7.66907	1	MSTRG.2111	pax2/5/8-1
229626	dd_Smes_g4_4	9605450	9605469	PAX5_MA0014.2	9.07798	+	dd_Smes_g4_4	9603698	9609186	11.7501	1	MSTRG.2111	pax2/5/8-1
229628	dd_Smes_g4_4	9685146	9685165	PAX5_MA0014.2	7.1013	+	dd_Smes_g4_4	9685045	9687046	8.07414	1	MSTRG.2111	pax2/5/8-1
229629	dd_Smes_g4_4	9686225	9686244	PAX5_MA0014.2	6.57998	+	dd_Smes_g4_4	9685045	9687046	9.89063	1	MSTRG.2111	pax2/5/8-1
229706	dd_Smes_g4_41	2956258	2956277	PAX5_MA0014.2	6.16102	+	dd_Smes_g4_41	2955409	2957410	7.91063	1	MSTRG.2111	pax2/5/8-1
229731	dd_Smes_g4_42	1436896	1436915	PAX5_MA0014.2	10.8462	+	dd_Smes_g4_42	1435099	1439135	7.39308	1	MSTRG.2111	pax2/5/8-1
229741	dd_Smes_g4_42	1926036	1926055	PAX5_MA0014.2	12.3575	-	dd_Smes_g4_42	1924571	1928066	9.09276	1	MSTRG.2111	pax2/5/8-1
229743	dd_Smes_g4_42	2690238	2690257	PAX5_MA0014.2	7.14811	-	dd_Smes_g4_42	2687298	2690956	7.3669	1	MSTRG.2111	pax2/5/8-1
229750	dd_Smes_g4_43	162315	162334	PAX5_MA0014.2	7.31114	-	dd_Smes_g4_43	160922	162923	8.51659	1	MSTRG.2111	pax2/5/8-1
229769	dd_Smes_g4_44	1484544	1484563	PAX5_MA0014.2	8.3659	-	dd_Smes_g4_44	1483679	1485680	13.2831	1	MSTRG.2111	pax2/5/8-1
229770	dd_Smes_g4_44	1484608	1484627	PAX5_MA0014.2	8.18467	-	dd_Smes_g4_44	1483679	1485680	11.4465	1	MSTRG.2111	pax2/5/8-1
229779	dd_Smes_g4_45	2848372	2848391	PAX5_MA0014.2	8.04881	-	dd_Smes_g4_45	2847392	2849393	7.62212	1	MSTRG.2111	pax2/5/8-1
229823	dd_Smes_g4_47	2899884	2899903	PAX5_MA0014.2	7.17602	-	dd_Smes_g4_47	2899017	2901018	7.52918	1	MSTRG.2111	pax2/5/8-1
229841	dd_Smes_g4_49	303466	303485	PAX5_MA0014.2	6.05844	-	dd_Smes_g4_49	302520	304521	7.56037	1	MSTRG.2111	pax2/5/8-1
229842	dd_Smes_g4_49	303523	303542	PAX5_MA0014.2	5.7576	+	dd_Smes_g4_49	302520	304521	7.6347	1	MSTRG.2111	pax2/5/8-1
229844	dd_Smes_g4_49	303649	303668	PAX5_MA0014.2	8.87521	-	dd_Smes_g4_49	302520	304521	7.54441	1	MSTRG.2111	pax2/5/8-1
229857	dd_Smes_g4_49	2982885	2982904	PAX5_MA0014.2	6.66827	+	dd_Smes_g4_49	2981723	2983724	9.21147	1	MSTRG.2111	pax2/5/8-1
229858	dd_Smes_g4_49	2987971	2987990	PAX5_MA0014.2	7.51665	+	dd_Smes_g4_49	2984822	2989039	7.69796	1	MSTRG.2111	pax2/5/8-1
229892	dd_Smes_g4_5	8484163	8484182	PAX5_MA0014.2	5.7714	+	dd_Smes_g4_5	8483233	8485234	9.8776	1	MSTRG.2111	pax2/5/8-1
229900	dd_Smes_g4_5	9203309	9203328	PAX5_MA0014.2	6.77488	-	dd_Smes_g4_5	9202195	9204196	7.63558	1	MSTRG.2111	pax2/5/8-1
229914	dd_Smes_g4_5	11180098	11180117	PAX5_MA0014.2	7.51175	+	dd_Smes_g4_5	11178923	11180924	9.56229	1	MSTRG.2111	pax2/5/8-1
229922	dd_Smes_g4_5	12584736	12584755	PAX5_MA0014.2	10.1146	+	dd_Smes_g4_5	12583395	12585396	9.24695	1	MSTRG.2111	pax2/5/8-1
229956	dd_Smes_g4_50	3572580	3572599	PAX5_MA0014.2	6.85845	+	dd_Smes_g4_50	3570949	3573909	7.68218	1	MSTRG.2111	pax2/5/8-1
229965	dd_Smes_g4_51	3086242	3086261	PAX5_MA0014.2	6.67351	-	dd_Smes_g4_51	3084934	3086935	8.08448	1	MSTRG.2111	pax2/5/8-1
229966	dd_Smes_g4_51	3086271	3086290	PAX5_MA0014.2	6.96691	-	dd_Smes_g4_51	3084934	3086935	8.57383	1	MSTRG.2111	pax2/5/8-1
229969	dd_Smes_g4_51	3237785	3237804	PAX5_MA0014.2	6.25594	+	dd_Smes_g4_51	3236834	3239556	8.30179	1	MSTRG.2111	pax2/5/8-1
229973	dd_Smes_g4_52	1110091	1110110	PAX5_MA0014.2	6.35746	+	dd_Smes_g4_52	1109901	1111902	7.96898	1	MSTRG.2111	pax2/5/8-1
230008	dd_Smes_g4_53	2351095	2351114	PAX5_MA0014.2	6.35323	+	dd_Smes_g4_53	2345424	2352507	8.53217	1	MSTRG.2111	pax2/5/8-1
230009	dd_Smes_g4_53	2357114	2357133	PAX5_MA0014.2	9.32207	+	dd_Smes_g4_53	2355686	2358118	8.08877	1	MSTRG.2111	pax2/5/8-1
230046	dd_Smes_g4_55	1588941	1588960	PAX5_MA0014.2	6.45109	-	dd_Smes_g4_55	1587912	1589913	9.53356	1	MSTRG.2111	pax2/5/8-1
230075	dd_Smes_g4_57	1782208	1782227	PAX5_MA0014.2	7.88445	-	dd_Smes_g4_57	1782010	1784011	9.67198	1	MSTRG.2111	pax2/5/8-1
230076	dd_Smes_g4_57	1782804	1782823	PAX5_MA0014.2	6.09478	-	dd_Smes_g4_57	1782010	1784011	8.04553	1	MSTRG.2111	pax2/5/8-1
230104	dd_Smes_g4_59	683030	683049	PAX5_MA0014.2	12.7916	-	dd_Smes_g4_59	682090	684091	7.59874	1	MSTRG.2111	pax2/5/8-1
230119	dd_Smes_g4_59	1380366	1380385	PAX5_MA0014.2	6.42056	-	dd_Smes_g4_59	1378073	1381410	7.40133	1	MSTRG.2111	pax2/5/8-1
230148	dd_Smes_g4_6	2384256	2384275	PAX5_MA0014.2	6.23117	+	dd_Smes_g4_6	2384023	2386024	7.77477	1	MSTRG.2111	pax2/5/8-1
230210	dd_Smes_g4_60	520130	520149	PAX5_MA0014.2	5.89482	+	dd_Smes_g4_60	518700	520701	8.66594	1	MSTRG.2111	pax2/5/8-1
230247	dd_Smes_g4_61	2477793	2477812	PAX5_MA0014.2	5.90461	+	dd_Smes_g4_61	2474822	2479437	9.54816	1	MSTRG.2111	pax2/5/8-1
230300	dd_Smes_g4_64	1836829	1836848	PAX5_MA0014.2	6.37204	-	dd_Smes_g4_64	1835937	1837938	7.74621	1	MSTRG.2111	pax2/5/8-1
230320	dd_Smes_g4_65	920158	920177	PAX5_MA0014.2	9.38693	-	dd_Smes_g4_65	918598	920599	8.53279	1	MSTRG.2111	pax2/5/8-1
230355	dd_Smes_g4_65	2464899	2464918	PAX5_MA0014.2	6.01668	+	dd_Smes_g4_65	2464203	2466204	8.26683	1	MSTRG.2111	pax2/5/8-1
230358	dd_Smes_g4_66	1530623	1530642	PAX5_MA0014.2	9.60435	+	dd_Smes_g4_66	1528747	1530748	8.46125	1	MSTRG.2111	pax2/5/8-1
230364	dd_Smes_g4_67	502906	502925	PAX5_MA0014.2	8.49693	+	dd_Smes_g4_67	502123	504124	8.93769	1	MSTRG.2111	pax2/5/8-1
230379	dd_Smes_g4_67	2965729	2965748	PAX5_MA0014.2	5.94908	-	dd_Smes_g4_67	2963845	2966604	11.3853	1	MSTRG.2111	pax2/5/8-1
230380	dd_Smes_g4_67	2965762	2965781	PAX5_MA0014.2	7.0513	+	dd_Smes_g4_67	2963845	2966604	9.21219	1	MSTRG.2111	pax2/5/8-1
230407	dd_Smes_g4_69	694348	694367	PAX5_MA0014.2	7.90843	+	dd_Smes_g4_69	693513	696337	7.50541	1	MSTRG.2111	pax2/5/8-1
230422	dd_Smes_g4_7	2355380	2355399	PAX5_MA0014.2	7.66996	-	dd_Smes_g4_7	2354291	2356849	25.0734	1	MSTRG.2111	pax2/5/8-1
230437	dd_Smes_g4_70	1050620	1050639	PAX5_MA0014.2	5.83433	+	dd_Smes_g4_70	1050342	1052343	8.05291	1	MSTRG.2111	pax2/5/8-1
230439	dd_Smes_g4_70	1181940	1181959	PAX5_MA0014.2	12.5099	+	dd_Smes_g4_70	1181535	1183536	8.55766	1	MSTRG.2111	pax2/5/8-1
230444	dd_Smes_g4_70	1485151	1485170	PAX5_MA0014.2	6.84104	-	dd_Smes_g4_70	1483936	1485937	8.39426	1	MSTRG.2111	pax2/5/8-1
230449	dd_Smes_g4_70	3202269	3202288	PAX5_MA0014.2	5.99046	+	dd_Smes_g4_70	3200517	3202518	7.36226	1	MSTRG.2111	pax2/5/8-1
230481	dd_Smes_g4_73	1036378	1036397	PAX5_MA0014.2	6.02913	+	dd_Smes_g4_73	1033671	1037385	7.51618	1	MSTRG.2111	pax2/5/8-1
230499	dd_Smes_g4_74	114751	114770	PAX5_MA0014.2	7.70468	-	dd_Smes_g4_74	113299	115300	8.19139	1	MSTRG.2111	pax2/5/8-1
230505	dd_Smes_g4_74	1897188	1897207	PAX5_MA0014.2	14.1477	-	dd_Smes_g4_74	1896342	1898343	8.08384	1	MSTRG.2111	pax2/5/8-1
230506	dd_Smes_g4_74	1897256	1897275	PAX5_MA0014.2	6.20995	-	dd_Smes_g4_74	1896342	1898343	9.51932	1	MSTRG.2111	pax2/5/8-1
230514	dd_Smes_g4_74	2315973	2315992	PAX5_MA0014.2	9.60674	+	dd_Smes_g4_74	2314738	2318799	7.44081	1	MSTRG.2111	pax2/5/8-1
230518	dd_Smes_g4_74	2324105	2324124	PAX5_MA0014.2	7.58104	-	dd_Smes_g4_74	2323119	2325120	7.60545	1	MSTRG.2111	pax2/5/8-1
230528	dd_Smes_g4_74	2877672	2877691	PAX5_MA0014.2	5.84349	+	dd_Smes_g4_74	2876137	2878915	7.63494	1	MSTRG.2111	pax2/5/8-1
230529	dd_Smes_g4_74	2877783	2877802	PAX5_MA0014.2	7.25389	-	dd_Smes_g4_74	2876137	2878915	8.61586	1	MSTRG.2111	pax2/5/8-1
230531	dd_Smes_g4_75	395151	395170	PAX5_MA0014.2	7.4961	+	dd_Smes_g4_75	394544	396545	7.75364	1	MSTRG.2111	pax2/5/8-1
230547	dd_Smes_g4_75	2472982	2473001	PAX5_MA0014.2	5.7735	+	dd_Smes_g4_75	2471849	2473850	8.8152	1	MSTRG.2111	pax2/5/8-1
230555	dd_Smes_g4_76	2504116	2504135	PAX5_MA0014.2	11.1068	-	dd_Smes_g4_76	2503447	2506090	8.07503	1	MSTRG.2111	pax2/5/8-1
230562	dd_Smes_g4_76	2514260	2514279	PAX5_MA0014.2	8.63892	-	dd_Smes_g4_76	2514194	2518625	7.45549	1	MSTRG.2111	pax2/5/8-1
230571	dd_Smes_g4_76	2516793	2516812	PAX5_MA0014.2	7.22127	-	dd_Smes_g4_76	2514194	2518625	8.08332	1	MSTRG.2111	pax2/5/8-1
230583	dd_Smes_g4_76	2605483	2605502	PAX5_MA0014.2	6.21383	+	dd_Smes_g4_76	2604876	2609060	7.60714	1	MSTRG.2111	pax2/5/8-1
230588	dd_Smes_g4_76	2617451	2617470	PAX5_MA0014.2	11.6357	+	dd_Smes_g4_76	2615494	2618812	7.41687	1	MSTRG.2111	pax2/5/8-1
230591	dd_Smes_g4_76	2843218	2843237	PAX5_MA0014.2	5.86871	+	dd_Smes_g4_76	2842544	2844545	8.90934	1	MSTRG.2111	pax2/5/8-1
230593	dd_Smes_g4_76	2844356	2844375	PAX5_MA0014.2	6.73312	+	dd_Smes_g4_76	2842544	2844545	9.49553	1	MSTRG.2111	pax2/5/8-1
230635	dd_Smes_g4_78	2186846	2186865	PAX5_MA0014.2	9.44553	-	dd_Smes_g4_78	2185783	2187784	8.90448	1	MSTRG.2111	pax2/5/8-1
230636	dd_Smes_g4_78	2186896	2186915	PAX5_MA0014.2	6.7011	-	dd_Smes_g4_78	2185783	2187784	8.32878	1	MSTRG.2111	pax2/5/8-1
230648	dd_Smes_g4_78	2901137	2901156	PAX5_MA0014.2	6.9017	+	dd_Smes_g4_78	2900350	2903685	7.52554	1	MSTRG.2111	pax2/5/8-1
230676	dd_Smes_g4_8	5084444	5084463	PAX5_MA0014.2	6.79338	-	dd_Smes_g4_8	5082625	5084626	10.3286	1	MSTRG.2111	pax2/5/8-1
230680	dd_Smes_g4_8	8670114	8670133	PAX5_MA0014.2	8.91769	-	dd_Smes_g4_8	8668170	8671948	7.73172	1	MSTRG.2111	pax2/5/8-1
230683	dd_Smes_g4_8	8691534	8691553	PAX5_MA0014.2	6.03483	-	dd_Smes_g4_8	8689734	8691735	8.64851	1	MSTRG.2111	pax2/5/8-1
230687	dd_Smes_g4_80	1580829	1580848	PAX5_MA0014.2	12.0248	-	dd_Smes_g4_80	1579742	1581743	7.44515	1	MSTRG.2111	pax2/5/8-1
230688	dd_Smes_g4_80	1588432	1588451	PAX5_MA0014.2	6.09575	-	dd_Smes_g4_80	1587682	1590341	8.14906	1	MSTRG.2111	pax2/5/8-1
230704	dd_Smes_g4_81	2594435	2594454	PAX5_MA0014.2	5.85201	+	dd_Smes_g4_81	2593387	2595427	9.69184	1	MSTRG.2111	pax2/5/8-1
230705	dd_Smes_g4_81	2594994	2595013	PAX5_MA0014.2	7.37646	-	dd_Smes_g4_81	2593387	2595427	7.60682	1	MSTRG.2111	pax2/5/8-1
230726	dd_Smes_g4_83	664609	664628	PAX5_MA0014.2	7.18031	+	dd_Smes_g4_83	663205	669078	8.80172	1	MSTRG.2111	pax2/5/8-1
230735	dd_Smes_g4_83	2396893	2396912	PAX5_MA0014.2	8.24855	+	dd_Smes_g4_83	2395847	2397848	7.36247	1	MSTRG.2111	pax2/5/8-1
230738	dd_Smes_g4_83	2403339	2403358	PAX5_MA0014.2	9.24903	+	dd_Smes_g4_83	2401732	2407858	8.57097	1	MSTRG.2111	pax2/5/8-1
230741	dd_Smes_g4_83	2403910	2403929	PAX5_MA0014.2	7.3518	-	dd_Smes_g4_83	2401732	2407858	7.56801	1	MSTRG.2111	pax2/5/8-1
230743	dd_Smes_g4_83	2406367	2406386	PAX5_MA0014.2	8.00457	-	dd_Smes_g4_83	2401732	2407858	8.15438	1	MSTRG.2111	pax2/5/8-1
230750	dd_Smes_g4_83	2775206	2775225	PAX5_MA0014.2	8.73198	+	dd_Smes_g4_83	2774013	2776014	8.02923	1	MSTRG.2111	pax2/5/8-1
230771	dd_Smes_g4_85	970662	970681	PAX5_MA0014.2	8.86063	-	dd_Smes_g4_85	969603	971604	8.10619	1	MSTRG.2111	pax2/5/8-1
230787	dd_Smes_g4_86	1882738	1882757	PAX5_MA0014.2	5.85804	+	dd_Smes_g4_86	1882409	1884410	9.99623	1	MSTRG.2111	pax2/5/8-1
230788	dd_Smes_g4_86	1882770	1882789	PAX5_MA0014.2	8.42737	+	dd_Smes_g4_86	1882409	1884410	10.7993	1	MSTRG.2111	pax2/5/8-1
230795	dd_Smes_g4_86	2442871	2442890	PAX5_MA0014.2	6.04849	-	dd_Smes_g4_86	2441614	2443873	7.45169	1	MSTRG.2111	pax2/5/8-1
230826	dd_Smes_g4_88	632278	632297	PAX5_MA0014.2	6.1457	-	dd_Smes_g4_88	628920	632760	9.58888	1	MSTRG.2111	pax2/5/8-1
230840	dd_Smes_g4_89	322671	322690	PAX5_MA0014.2	7.628	-	dd_Smes_g4_89	321722	323928	7.56877	1	MSTRG.2111	pax2/5/8-1
230842	dd_Smes_g4_89	322773	322792	PAX5_MA0014.2	7.47147	-	dd_Smes_g4_89	321722	323928	8.09615	1	MSTRG.2111	pax2/5/8-1
230900	dd_Smes_g4_91	279307	279326	PAX5_MA0014.2	6.01185	+	dd_Smes_g4_91	277959	279960	7.63744	1	MSTRG.2111	pax2/5/8-1
230902	dd_Smes_g4_91	303523	303542	PAX5_MA0014.2	9.63279	+	dd_Smes_g4_91	301829	305422	10.0939	1	MSTRG.2111	pax2/5/8-1
230907	dd_Smes_g4_91	313540	313559	PAX5_MA0014.2	6.67002	+	dd_Smes_g4_91	309663	314777	7.80749	1	MSTRG.2111	pax2/5/8-1
230910	dd_Smes_g4_91	318813	318832	PAX5_MA0014.2	11.9522	-	dd_Smes_g4_91	315554	320093	8.9447	1	MSTRG.2111	pax2/5/8-1
230914	dd_Smes_g4_91	322972	322991	PAX5_MA0014.2	7.4858	-	dd_Smes_g4_91	322950	327001	9.86496	1	MSTRG.2111	pax2/5/8-1
230928	dd_Smes_g4_93	474130	474149	PAX5_MA0014.2	6.20235	-	dd_Smes_g4_93	473321	475322	9.69469	1	MSTRG.2111	pax2/5/8-1
230929	dd_Smes_g4_93	500498	500517	PAX5_MA0014.2	7.14519	-	dd_Smes_g4_93	499177	501879	10.6519	1	MSTRG.2111	pax2/5/8-1
230934	dd_Smes_g4_94	768013	768032	PAX5_MA0014.2	6.58451	+	dd_Smes_g4_94	766987	768988	7.46015	1	MSTRG.2111	pax2/5/8-1
230939	dd_Smes_g4_94	1181828	1181847	PAX5_MA0014.2	13.7923	-	dd_Smes_g4_94	1180962	1182989	7.45135	1	MSTRG.2111	pax2/5/8-1
230951	dd_Smes_g4_94	1957169	1957188	PAX5_MA0014.2	6.6806	+	dd_Smes_g4_94	1956166	1958971	32.3165	1	MSTRG.2111	pax2/5/8-1
230952	dd_Smes_g4_94	1957199	1957218	PAX5_MA0014.2	9.31934	+	dd_Smes_g4_94	1956166	1958971	29.3136	1	MSTRG.2111	pax2/5/8-1
230955	dd_Smes_g4_94	1958264	1958283	PAX5_MA0014.2	7.3829	-	dd_Smes_g4_94	1956166	1958971	7.71631	1	MSTRG.2111	pax2/5/8-1
230958	dd_Smes_g4_94	2191373	2191392	PAX5_MA0014.2	7.3829	+	dd_Smes_g4_94	2190289	2193585	9.97681	1	MSTRG.2111	pax2/5/8-1
230966	dd_Smes_g4_94	2270577	2270596	PAX5_MA0014.2	12.1942	-	dd_Smes_g4_94	2268785	2271144	9.91356	1	MSTRG.2111	pax2/5/8-1
230967	dd_Smes_g4_94	2270602	2270621	PAX5_MA0014.2	6.42538	+	dd_Smes_g4_94	2268785	2271144	12.3787	1	MSTRG.2111	pax2/5/8-1
230968	dd_Smes_g4_94	2315518	2315537	PAX5_MA0014.2	8.28074	+	dd_Smes_g4_94	2315153	2317154	7.74218	1	MSTRG.2111	pax2/5/8-1
230972	dd_Smes_g4_95	315994	316013	PAX5_MA0014.2	9.14147	+	dd_Smes_g4_95	315004	317005	7.80429	1	MSTRG.2111	pax2/5/8-1
230978	dd_Smes_g4_95	2153988	2154007	PAX5_MA0014.2	5.85406	-	dd_Smes_g4_95	2151181	2156481	7.42308	1	MSTRG.2111	pax2/5/8-1
230985	dd_Smes_g4_96	1022096	1022115	PAX5_MA0014.2	6.28167	+	dd_Smes_g4_96	1020159	1022160	7.53169	1	MSTRG.2111	pax2/5/8-1
230999	dd_Smes_g4_97	660456	660475	PAX5_MA0014.2	8.48335	-	dd_Smes_g4_97	658982	662991	7.40606	1	MSTRG.2111	pax2/5/8-1
231005	dd_Smes_g4_97	1054354	1054373	PAX5_MA0014.2	8.36418	+	dd_Smes_g4_97	1053840	1059480	8.10074	1	MSTRG.2111	pax2/5/8-1
231006	dd_Smes_g4_97	1054373	1054392	PAX5_MA0014.2	10.648	+	dd_Smes_g4_97	1053840	1059480	8.1075	1	MSTRG.2111	pax2/5/8-1
231009	dd_Smes_g4_97	1055799	1055818	PAX5_MA0014.2	5.76941	-	dd_Smes_g4_97	1053840	1059480	9.91379	1	MSTRG.2111	pax2/5/8-1
231010	dd_Smes_g4_97	1390937	1390956	PAX5_MA0014.2	8.55435	-	dd_Smes_g4_97	1389285	1391286	8.77311	1	MSTRG.2111	pax2/5/8-1
231037	dd_Smes_g4_1	781105	781119	PAX6_MA0069.1	8.07201	+	dd_Smes_g4_1	780036	782037	7.71596	1	MSTRG.12215:MSTRG.21546	pax6-1:pax6-2
231058	dd_Smes_g4_1	4704982	4704996	PAX6_MA0069.1	9.65683	+	dd_Smes_g4_1	4703314	4708303	12.4104	1	MSTRG.12215:MSTRG.21546	pax6-1:pax6-2
231079	dd_Smes_g4_1	11250202	11250216	PAX6_MA0069.1	8.13168	+	dd_Smes_g4_1	11249383	11251384	8.16096	1	MSTRG.12215:MSTRG.21546	pax6-1:pax6-2
231172	dd_Smes_g4_108	322712	322726	PAX6_MA0069.1	10.3324	-	dd_Smes_g4_108	321092	323854	8.96948	1	MSTRG.12215:MSTRG.21546	pax6-1:pax6-2
231204	dd_Smes_g4_11	5439408	5439422	PAX6_MA0069.1	7.56164	+	dd_Smes_g4_11	5439289	5441290	7.52407	1	MSTRG.12215:MSTRG.21546	pax6-1:pax6-2
231213	dd_Smes_g4_110	189881	189895	PAX6_MA0069.1	7.09797	-	dd_Smes_g4_110	189014	191015	9.16855	1	MSTRG.12215:MSTRG.21546	pax6-1:pax6-2
231214	dd_Smes_g4_110	194298	194312	PAX6_MA0069.1	8.77016	-	dd_Smes_g4_110	193322	195323	10.9919	1	MSTRG.12215:MSTRG.21546	pax6-1:pax6-2
231320	dd_Smes_g4_125	1047893	1047907	PAX6_MA0069.1	7.603	+	dd_Smes_g4_125	1046158	1050405	11.8881	1	MSTRG.12215:MSTRG.21546	pax6-1:pax6-2
231330	dd_Smes_g4_128	909682	909696	PAX6_MA0069.1	8.91225	-	dd_Smes_g4_128	908646	910884	7.41152	1	MSTRG.12215:MSTRG.21546	pax6-1:pax6-2
231368	dd_Smes_g4_13	7097345	7097359	PAX6_MA0069.1	9.43464	-	dd_Smes_g4_13	7095661	7098634	8.06477	1	MSTRG.12215:MSTRG.21546	pax6-1:pax6-2
231369	dd_Smes_g4_13	7097797	7097811	PAX6_MA0069.1	6.73818	-	dd_Smes_g4_13	7095661	7098634	7.65441	1	MSTRG.12215:MSTRG.21546	pax6-1:pax6-2
231384	dd_Smes_g4_131	1406153	1406167	PAX6_MA0069.1	7.68621	-	dd_Smes_g4_131	1404613	1406980	9.13958	1	MSTRG.12215:MSTRG.21546	pax6-1:pax6-2
231390	dd_Smes_g4_131	1686336	1686350	PAX6_MA0069.1	8.28576	+	dd_Smes_g4_131	1684914	1687289	7.89518	1	MSTRG.12215:MSTRG.21546	pax6-1:pax6-2
231446	dd_Smes_g4_135	1503293	1503307	PAX6_MA0069.1	7.13859	-	dd_Smes_g4_135	1501449	1504094	8.72966	1	MSTRG.12215:MSTRG.21546	pax6-1:pax6-2
231454	dd_Smes_g4_138	765048	765062	PAX6_MA0069.1	7.72867	-	dd_Smes_g4_138	761898	765505	7.79199	1	MSTRG.12215:MSTRG.21546	pax6-1:pax6-2
231501	dd_Smes_g4_14	5938419	5938433	PAX6_MA0069.1	7.53275	-	dd_Smes_g4_14	5937151	5939152	8.27594	1	MSTRG.12215:MSTRG.21546	pax6-1:pax6-2
231502	dd_Smes_g4_14	5938918	5938932	PAX6_MA0069.1	7.9756	+	dd_Smes_g4_14	5937151	5939152	8.07972	1	MSTRG.12215:MSTRG.21546	pax6-1:pax6-2
231596	dd_Smes_g4_15	6256442	6256456	PAX6_MA0069.1	7.53511	-	dd_Smes_g4_15	6254719	6256720	7.72958	1	MSTRG.12215:MSTRG.21546	pax6-1:pax6-2
231614	dd_Smes_g4_15	7178797	7178811	PAX6_MA0069.1	9.93102	+	dd_Smes_g4_15	7176834	7180037	7.49429	1	MSTRG.12215:MSTRG.21546	pax6-1:pax6-2
231625	dd_Smes_g4_15	7697216	7697230	PAX6_MA0069.1	7.97277	+	dd_Smes_g4_15	7696779	7698780	11.6548	1	MSTRG.12215:MSTRG.21546	pax6-1:pax6-2
231661	dd_Smes_g4_157	725032	725046	PAX6_MA0069.1	7.82262	+	dd_Smes_g4_157	725023	730306	7.82854	1	MSTRG.12215:MSTRG.21546	pax6-1:pax6-2
231727	dd_Smes_g4_17	3268702	3268716	PAX6_MA0069.1	8.75321	+	dd_Smes_g4_17	3268552	3271123	7.61638	1	MSTRG.12215:MSTRG.21546	pax6-1:pax6-2
231738	dd_Smes_g4_17	7397082	7397096	PAX6_MA0069.1	7.2533	-	dd_Smes_g4_17	7396129	7398130	8.09109	1	MSTRG.12215:MSTRG.21546	pax6-1:pax6-2
231765	dd_Smes_g4_172	967467	967481	PAX6_MA0069.1	7.7516	+	dd_Smes_g4_172	966179	970890	8.47744	1	MSTRG.12215:MSTRG.21546	pax6-1:pax6-2
231772	dd_Smes_g4_172	1149331	1149345	PAX6_MA0069.1	8.59477	-	dd_Smes_g4_172	1145202	1151492	8.01338	1	MSTRG.12215:MSTRG.21546	pax6-1:pax6-2
231787	dd_Smes_g4_175	501754	501768	PAX6_MA0069.1	8.51883	-	dd_Smes_g4_175	499790	502233	7.7555	1	MSTRG.12215:MSTRG.21546	pax6-1:pax6-2
231818	dd_Smes_g4_18	6634976	6634990	PAX6_MA0069.1	9.46774	-	dd_Smes_g4_18	6633489	6635490	7.66456	1	MSTRG.12215:MSTRG.21546	pax6-1:pax6-2
231819	dd_Smes_g4_18	6635439	6635453	PAX6_MA0069.1	6.77636	-	dd_Smes_g4_18	6633489	6635490	8.06254	1	MSTRG.12215:MSTRG.21546	pax6-1:pax6-2
231830	dd_Smes_g4_18	7213269	7213283	PAX6_MA0069.1	7.68139	+	dd_Smes_g4_18	7211532	7215371	9.19802	1	MSTRG.12215:MSTRG.21546	pax6-1:pax6-2
231873	dd_Smes_g4_189	846506	846520	PAX6_MA0069.1	8.10455	+	dd_Smes_g4_189	843338	849761	7.67195	1	MSTRG.12215:MSTRG.21546	pax6-1:pax6-2
231877	dd_Smes_g4_189	853356	853370	PAX6_MA0069.1	7.25782	+	dd_Smes_g4_189	849842	854348	8.29475	1	MSTRG.12215:MSTRG.21546	pax6-1:pax6-2
231878	dd_Smes_g4_189	853428	853442	PAX6_MA0069.1	7.13139	-	dd_Smes_g4_189	849842	854348	9.48137	1	MSTRG.12215:MSTRG.21546	pax6-1:pax6-2
231883	dd_Smes_g4_189	873853	873867	PAX6_MA0069.1	7.01418	-	dd_Smes_g4_189	871160	874452	8.54765	1	MSTRG.12215:MSTRG.21546	pax6-1:pax6-2
231914	dd_Smes_g4_193	474769	474783	PAX6_MA0069.1	7.2131	+	dd_Smes_g4_193	473565	476561	7.6161	1	MSTRG.12215:MSTRG.21546	pax6-1:pax6-2
231944	dd_Smes_g4_2	9726671	9726685	PAX6_MA0069.1	8.25698	+	dd_Smes_g4_2	9725091	9727300	8.11211	1	MSTRG.12215:MSTRG.21546	pax6-1:pax6-2
232031	dd_Smes_g4_21	1763553	1763567	PAX6_MA0069.1	10.3368	+	dd_Smes_g4_21	1762581	1764582	7.63932	1	MSTRG.12215:MSTRG.21546	pax6-1:pax6-2
232116	dd_Smes_g4_231	447927	447941	PAX6_MA0069.1	8.33874	-	dd_Smes_g4_231	447492	449493	10.2011	1	MSTRG.12215:MSTRG.21546	pax6-1:pax6-2
232131	dd_Smes_g4_232	502715	502729	PAX6_MA0069.1	7.05466	-	dd_Smes_g4_232	499361	503489	8.31581	1	MSTRG.12215:MSTRG.21546	pax6-1:pax6-2
232201	dd_Smes_g4_26	2441198	2441212	PAX6_MA0069.1	10.1088	+	dd_Smes_g4_26	2438648	2441499	7.88391	1	MSTRG.12215:MSTRG.21546	pax6-1:pax6-2
232212	dd_Smes_g4_264	289879	289893	PAX6_MA0069.1	8.0909	+	dd_Smes_g4_264	288881	290882	7.72308	1	MSTRG.12215:MSTRG.21546	pax6-1:pax6-2
232214	dd_Smes_g4_265	38859	38873	PAX6_MA0069.1	8.39029	-	dd_Smes_g4_265	36093	43765	10.3337	1	MSTRG.12215:MSTRG.21546	pax6-1:pax6-2
232216	dd_Smes_g4_265	58055	58069	PAX6_MA0069.1	6.91318	-	dd_Smes_g4_265	57533	59534	7.77282	1	MSTRG.12215:MSTRG.21546	pax6-1:pax6-2
232221	dd_Smes_g4_265	98386	98400	PAX6_MA0069.1	7.57026	+	dd_Smes_g4_265	97807	99810	8.81784	1	MSTRG.12215:MSTRG.21546	pax6-1:pax6-2
232226	dd_Smes_g4_265	239243	239257	PAX6_MA0069.1	7.99745	+	dd_Smes_g4_265	238492	240493	8.29222	1	MSTRG.12215:MSTRG.21546	pax6-1:pax6-2
232232	dd_Smes_g4_265	312349	312363	PAX6_MA0069.1	10.862	+	dd_Smes_g4_265	311281	313334	8.88868	1	MSTRG.12215:MSTRG.21546	pax6-1:pax6-2
232233	dd_Smes_g4_265	336955	336969	PAX6_MA0069.1	7.03138	-	dd_Smes_g4_265	335942	337943	8.88334	1	MSTRG.12215:MSTRG.21546	pax6-1:pax6-2
232305	dd_Smes_g4_297	312120	312134	PAX6_MA0069.1	8.29471	+	dd_Smes_g4_297	310192	312193	7.85211	1	MSTRG.12215:MSTRG.21546	pax6-1:pax6-2
232306	dd_Smes_g4_297	327068	327082	PAX6_MA0069.1	8.10529	-	dd_Smes_g4_297	326940	328941	8.46241	1	MSTRG.12215:MSTRG.21546	pax6-1:pax6-2
232308	dd_Smes_g4_298	105091	105105	PAX6_MA0069.1	8.11086	+	dd_Smes_g4_298	105076	108302	7.64304	1	MSTRG.12215:MSTRG.21546	pax6-1:pax6-2
232378	dd_Smes_g4_31	2467188	2467202	PAX6_MA0069.1	7.12149	-	dd_Smes_g4_31	2465322	2467323	17.2924	1	MSTRG.12215:MSTRG.21546	pax6-1:pax6-2
232384	dd_Smes_g4_31	3228290	3228304	PAX6_MA0069.1	9.40466	+	dd_Smes_g4_31	3226172	3229889	7.99966	1	MSTRG.12215:MSTRG.21546	pax6-1:pax6-2
232418	dd_Smes_g4_34	1017773	1017787	PAX6_MA0069.1	6.97055	-	dd_Smes_g4_34	1016001	1018002	7.44293	1	MSTRG.12215:MSTRG.21546	pax6-1:pax6-2
232434	dd_Smes_g4_36	1487902	1487916	PAX6_MA0069.1	7.79223	+	dd_Smes_g4_36	1487559	1489560	8.83822	1	MSTRG.12215:MSTRG.21546	pax6-1:pax6-2
232445	dd_Smes_g4_36	3563801	3563815	PAX6_MA0069.1	8.28172	-	dd_Smes_g4_36	3561870	3564328	10.3058	1	MSTRG.12215:MSTRG.21546	pax6-1:pax6-2
232452	dd_Smes_g4_37	587052	587066	PAX6_MA0069.1	7.8647	-	dd_Smes_g4_37	585958	587959	8.20962	1	MSTRG.12215:MSTRG.21546	pax6-1:pax6-2
232453	dd_Smes_g4_37	587127	587141	PAX6_MA0069.1	9.00523	+	dd_Smes_g4_37	585958	587959	8.82414	1	MSTRG.12215:MSTRG.21546	pax6-1:pax6-2
232489	dd_Smes_g4_37	4696278	4696292	PAX6_MA0069.1	6.73862	+	dd_Smes_g4_37	4694420	4696421	16.945	1	MSTRG.12215:MSTRG.21546	pax6-1:pax6-2
232490	dd_Smes_g4_38	357406	357420	PAX6_MA0069.1	7.10072	+	dd_Smes_g4_38	356700	358701	8.77325	1	MSTRG.12215:MSTRG.21546	pax6-1:pax6-2
232559	dd_Smes_g4_40	2364842	2364856	PAX6_MA0069.1	7.35494	-	dd_Smes_g4_40	2363028	2365029	8.10157	1	MSTRG.12215:MSTRG.21546	pax6-1:pax6-2
232583	dd_Smes_g4_42	1926040	1926054	PAX6_MA0069.1	7.57805	+	dd_Smes_g4_42	1924571	1928066	9.09276	1	MSTRG.12215:MSTRG.21546	pax6-1:pax6-2
232605	dd_Smes_g4_45	1265651	1265665	PAX6_MA0069.1	6.73037	-	dd_Smes_g4_45	1263365	1267424	9.45922	1	MSTRG.12215:MSTRG.21546	pax6-1:pax6-2
232660	dd_Smes_g4_5	9543490	9543504	PAX6_MA0069.1	7.05477	-	dd_Smes_g4_5	9541668	9544275	7.4565	1	MSTRG.12215:MSTRG.21546	pax6-1:pax6-2
232745	dd_Smes_g4_57	1782250	1782264	PAX6_MA0069.1	9.44057	+	dd_Smes_g4_57	1782010	1784011	11.5086	1	MSTRG.12215:MSTRG.21546	pax6-1:pax6-2
232915	dd_Smes_g4_7	2355380	2355394	PAX6_MA0069.1	6.94666	+	dd_Smes_g4_7	2354291	2356849	25.0734	1	MSTRG.12215:MSTRG.21546	pax6-1:pax6-2
232926	dd_Smes_g4_70	1180020	1180034	PAX6_MA0069.1	7.42146	-	dd_Smes_g4_70	1178786	1180787	8.10035	1	MSTRG.12215:MSTRG.21546	pax6-1:pax6-2
232967	dd_Smes_g4_74	2315978	2315992	PAX6_MA0069.1	11.342	-	dd_Smes_g4_74	2314738	2318799	7.44081	1	MSTRG.12215:MSTRG.21546	pax6-1:pax6-2
232982	dd_Smes_g4_76	2504116	2504130	PAX6_MA0069.1	7.14799	+	dd_Smes_g4_76	2503447	2506090	8.07714	1	MSTRG.12215:MSTRG.21546	pax6-1:pax6-2
232985	dd_Smes_g4_76	2516960	2516974	PAX6_MA0069.1	6.70684	-	dd_Smes_g4_76	2514194	2518625	7.54688	1	MSTRG.12215:MSTRG.21546	pax6-1:pax6-2
232989	dd_Smes_g4_76	2617456	2617470	PAX6_MA0069.1	11.1435	-	dd_Smes_g4_76	2615494	2618812	7.41687	1	MSTRG.12215:MSTRG.21546	pax6-1:pax6-2
233012	dd_Smes_g4_78	2901170	2901184	PAX6_MA0069.1	6.82788	-	dd_Smes_g4_78	2900350	2903685	7.40846	1	MSTRG.12215:MSTRG.21546	pax6-1:pax6-2
233025	dd_Smes_g4_8	4795401	4795415	PAX6_MA0069.1	8.0721	+	dd_Smes_g4_8	4794413	4796414	8.24971	1	MSTRG.12215:MSTRG.21546	pax6-1:pax6-2
233037	dd_Smes_g4_80	1580829	1580843	PAX6_MA0069.1	8.31729	+	dd_Smes_g4_80	1579742	1581743	7.42629	1	MSTRG.12215:MSTRG.21546	pax6-1:pax6-2
233048	dd_Smes_g4_83	290060	290074	PAX6_MA0069.1	7.45351	+	dd_Smes_g4_83	289642	291643	7.9628	1	MSTRG.12215:MSTRG.21546	pax6-1:pax6-2
233054	dd_Smes_g4_83	664614	664628	PAX6_MA0069.1	10.1706	-	dd_Smes_g4_83	663205	669078	8.80172	1	MSTRG.12215:MSTRG.21546	pax6-1:pax6-2
233133	dd_Smes_g4_91	303528	303542	PAX6_MA0069.1	10.23	-	dd_Smes_g4_91	301829	305422	10.0939	1	MSTRG.12215:MSTRG.21546	pax6-1:pax6-2
233134	dd_Smes_g4_91	318770	318784	PAX6_MA0069.1	7.08744	+	dd_Smes_g4_91	315554	320093	7.89223	1	MSTRG.12215:MSTRG.21546	pax6-1:pax6-2
233135	dd_Smes_g4_91	318813	318827	PAX6_MA0069.1	7.84263	+	dd_Smes_g4_91	315554	320093	8.9447	1	MSTRG.12215:MSTRG.21546	pax6-1:pax6-2
233140	dd_Smes_g4_92	1116987	1117001	PAX6_MA0069.1	7.71072	-	dd_Smes_g4_92	1116279	1118280	8.44511	1	MSTRG.12215:MSTRG.21546	pax6-1:pax6-2
233143	dd_Smes_g4_94	476785	476799	PAX6_MA0069.1	6.93833	+	dd_Smes_g4_94	475647	477648	8.26365	1	MSTRG.12215:MSTRG.21546	pax6-1:pax6-2
233171	dd_Smes_g4_95	2141783	2141797	PAX6_MA0069.1	7.80583	-	dd_Smes_g4_95	2140671	2142672	8.44165	1	MSTRG.12215:MSTRG.21546	pax6-1:pax6-2
233179	dd_Smes_g4_97	660456	660470	PAX6_MA0069.1	9.33654	+	dd_Smes_g4_97	658982	662991	7.40606	1	MSTRG.12215:MSTRG.21546	pax6-1:pax6-2
233205	dd_Smes_g4_1	7548757	7548768	PHOX2A_MA0713.1	7.53192	-	dd_Smes_g4_1	7547260	7550328	7.78655	1	MSTRG.15991	phox
233244	dd_Smes_g4_10	4154491	4154502	PHOX2A_MA0713.1	7.59122	+	dd_Smes_g4_10	4153456	4155457	7.73523	1	MSTRG.15991	phox
233416	dd_Smes_g4_13	7097432	7097443	PHOX2A_MA0713.1	8.5633	+	dd_Smes_g4_13	7095661	7098634	8.84307	1	MSTRG.15991	phox
233468	dd_Smes_g4_134	1610295	1610306	PHOX2A_MA0713.1	7.55834	-	dd_Smes_g4_134	1609270	1611271	7.86304	1	MSTRG.15991	phox
233538	dd_Smes_g4_145	1531067	1531078	PHOX2A_MA0713.1	7.30135	-	dd_Smes_g4_145	1531029	1536313	7.383	1	MSTRG.15991	phox
233660	dd_Smes_g4_157	622515	622526	PHOX2A_MA0713.1	7.48807	+	dd_Smes_g4_157	621624	623625	7.98211	1	MSTRG.15991	phox
233716	dd_Smes_g4_17	4654715	4654726	PHOX2A_MA0713.1	7.56479	+	dd_Smes_g4_17	4653330	4655331	8.39528	1	MSTRG.15991	phox
234101	dd_Smes_g4_298	95421	95432	PHOX2A_MA0713.1	8.05296	+	dd_Smes_g4_298	94854	96855	9.74701	1	MSTRG.15991	phox
234102	dd_Smes_g4_298	95504	95515	PHOX2A_MA0713.1	7.54609	+	dd_Smes_g4_298	94854	96855	10.6206	1	MSTRG.15991	phox
234348	dd_Smes_g4_50	643498	643509	PHOX2A_MA0713.1	7.97637	+	dd_Smes_g4_50	641648	643649	9.50125	1	MSTRG.15991	phox
234419	dd_Smes_g4_57	2950093	2950104	PHOX2A_MA0713.1	7.30617	-	dd_Smes_g4_57	2948820	2950821	7.93052	1	MSTRG.15991	phox
234528	dd_Smes_g4_70	1485117	1485128	PHOX2A_MA0713.1	7.23818	+	dd_Smes_g4_70	1483936	1485937	10.457	1	MSTRG.15991	phox
234690	dd_Smes_g4_94	1181804	1181815	PHOX2A_MA0713.1	8.02008	-	dd_Smes_g4_94	1180962	1182989	8.08402	1	MSTRG.15991	phox
234735	dd_Smes_g4_1	4449991	4450000	PITX3_MA0714.1	8.18796	-	dd_Smes_g4_1	4449753	4451866	7.54453	1	MSTRG.23506	pitx
234737	dd_Smes_g4_1	4704898	4704907	PITX3_MA0714.1	8.18796	+	dd_Smes_g4_1	4703314	4708303	8.46263	1	MSTRG.23506	pitx
234742	dd_Smes_g4_1	8172597	8172606	PITX3_MA0714.1	7.34521	+	dd_Smes_g4_1	8170328	8172970	11.8119	1	MSTRG.23506	pitx
234784	dd_Smes_g4_100	778075	778084	PITX3_MA0714.1	8.58402	-	dd_Smes_g4_100	776999	779000	10.4889	1	MSTRG.23506	pitx
234792	dd_Smes_g4_103	400357	400366	PITX3_MA0714.1	8.64696	+	dd_Smes_g4_103	399399	401400	8.46123	1	MSTRG.23506	pitx
234804	dd_Smes_g4_108	249055	249064	PITX3_MA0714.1	7.68642	-	dd_Smes_g4_108	246534	251764	8.20193	1	MSTRG.23506	pitx
234805	dd_Smes_g4_108	251720	251729	PITX3_MA0714.1	8.18796	+	dd_Smes_g4_108	246534	251764	7.41843	1	MSTRG.23506	pitx
234827	dd_Smes_g4_110	484634	484643	PITX3_MA0714.1	8.80952	+	dd_Smes_g4_110	483532	485533	7.36994	1	MSTRG.23506	pitx
234874	dd_Smes_g4_12	893892	893901	PITX3_MA0714.1	8.23666	-	dd_Smes_g4_12	892042	894043	8.29105	1	MSTRG.23506	pitx
234875	dd_Smes_g4_12	1533340	1533349	PITX3_MA0714.1	9.31243	+	dd_Smes_g4_12	1532603	1534604	7.77958	1	MSTRG.23506	pitx
234885	dd_Smes_g4_12	6465091	6465100	PITX3_MA0714.1	7.34521	-	dd_Smes_g4_12	6464370	6466371	8.14577	1	MSTRG.23506	pitx
234936	dd_Smes_g4_13	7892640	7892649	PITX3_MA0714.1	9.14988	+	dd_Smes_g4_13	7891231	7893311	8.47797	1	MSTRG.23506	pitx
234942	dd_Smes_g4_131	718301	718310	PITX3_MA0714.1	7.58248	+	dd_Smes_g4_131	717150	719151	8.01428	1	MSTRG.23506	pitx
234979	dd_Smes_g4_134	1056577	1056586	PITX3_MA0714.1	7.45907	+	dd_Smes_g4_134	1055204	1057665	11.1601	1	MSTRG.23506	pitx
234989	dd_Smes_g4_14	61923	61932	PITX3_MA0714.1	7.50824	-	dd_Smes_g4_14	61101	63102	7.42623	1	MSTRG.23506	pitx
234992	dd_Smes_g4_14	2829905	2829914	PITX3_MA0714.1	8.2258	-	dd_Smes_g4_14	2829773	2831774	9.31914	1	MSTRG.23506	pitx
235015	dd_Smes_g4_142	1459980	1459989	PITX3_MA0714.1	7.50824	-	dd_Smes_g4_142	1459603	1461604	7.51325	1	MSTRG.23506	pitx
235069	dd_Smes_g4_15	7549934	7549943	PITX3_MA0714.1	9.91587	+	dd_Smes_g4_15	7548811	7550812	14.6585	1	MSTRG.23506	pitx
235071	dd_Smes_g4_15	7698011	7698020	PITX3_MA0714.1	7.50776	-	dd_Smes_g4_15	7696779	7698780	11.4016	1	MSTRG.23506	pitx
235082	dd_Smes_g4_157	650483	650492	PITX3_MA0714.1	8.64696	+	dd_Smes_g4_157	650232	652233	8.21153	1	MSTRG.23506	pitx
235083	dd_Smes_g4_157	698034	698043	PITX3_MA0714.1	7.70339	+	dd_Smes_g4_157	696585	698586	7.43289	1	MSTRG.23506	pitx
235085	dd_Smes_g4_157	882265	882274	PITX3_MA0714.1	7.50824	-	dd_Smes_g4_157	881404	883483	7.70187	1	MSTRG.23506	pitx
235126	dd_Smes_g4_17	4654713	4654722	PITX3_MA0714.1	8.58402	+	dd_Smes_g4_17	4653330	4655331	8.39528	1	MSTRG.23506	pitx
235141	dd_Smes_g4_172	734428	734437	PITX3_MA0714.1	8.23666	-	dd_Smes_g4_172	732588	734589	7.50484	1	MSTRG.23506	pitx
235254	dd_Smes_g4_194	237376	237385	PITX3_MA0714.1	10.0784	+	dd_Smes_g4_194	236345	238346	8.45374	1	MSTRG.23506	pitx
235366	dd_Smes_g4_232	521062	521071	PITX3_MA0714.1	8.33518	-	dd_Smes_g4_232	520190	523061	7.84342	1	MSTRG.23506	pitx
235373	dd_Smes_g4_239	344495	344504	PITX3_MA0714.1	7.50824	-	dd_Smes_g4_239	342608	345027	10.1791	1	MSTRG.23506	pitx
235377	dd_Smes_g4_24	2133630	2133639	PITX3_MA0714.1	7.89653	+	dd_Smes_g4_24	2132331	2134332	8.59161	1	MSTRG.23506	pitx
235387	dd_Smes_g4_245	148800	148809	PITX3_MA0714.1	8.06325	-	dd_Smes_g4_245	148380	151898	7.81175	1	MSTRG.23506	pitx
235422	dd_Smes_g4_262	31342	31351	PITX3_MA0714.1	7.39162	+	dd_Smes_g4_262	29407	32207	11.0367	1	MSTRG.23506	pitx
235469	dd_Smes_g4_290	143434	143443	PITX3_MA0714.1	7.34521	+	dd_Smes_g4_290	143432	145433	10.1816	1	MSTRG.23506	pitx
235473	dd_Smes_g4_298	95707	95716	PITX3_MA0714.1	7.68642	+	dd_Smes_g4_298	94854	96855	8.00502	1	MSTRG.23506	pitx
235544	dd_Smes_g4_37	3013092	3013101	PITX3_MA0714.1	7.76932	-	dd_Smes_g4_37	3010441	3017220	10.5385	1	MSTRG.23506	pitx
235567	dd_Smes_g4_4	3488537	3488546	PITX3_MA0714.1	8.1112	+	dd_Smes_g4_4	3487264	3489265	7.76691	1	MSTRG.23506	pitx
235577	dd_Smes_g4_4	6754588	6754597	PITX3_MA0714.1	7.41992	-	dd_Smes_g4_4	6754106	6756107	8.2666	1	MSTRG.23506	pitx
235580	dd_Smes_g4_4	6755991	6756000	PITX3_MA0714.1	8.20631	+	dd_Smes_g4_4	6754106	6756107	8.12683	1	MSTRG.23506	pitx
235627	dd_Smes_g4_428	29115	29124	PITX3_MA0714.1	7.42196	+	dd_Smes_g4_428	27933	29934	50.8612	1	MSTRG.23506	pitx
235659	dd_Smes_g4_49	303461	303470	PITX3_MA0714.1	9.00265	-	dd_Smes_g4_49	302520	304521	7.48255	1	MSTRG.23506	pitx
235714	dd_Smes_g4_54	1978589	1978598	PITX3_MA0714.1	8.64696	-	dd_Smes_g4_54	1977125	1979218	7.41222	1	MSTRG.23506	pitx
235760	dd_Smes_g4_6	7365976	7365985	PITX3_MA0714.1	7.45907	+	dd_Smes_g4_6	7365039	7367040	9.03642	1	MSTRG.23506	pitx
235779	dd_Smes_g4_60	3276445	3276454	PITX3_MA0714.1	8.06325	-	dd_Smes_g4_60	3273252	3278168	8.04489	1	MSTRG.23506	pitx
235790	dd_Smes_g4_64	1837029	1837038	PITX3_MA0714.1	7.4779	-	dd_Smes_g4_64	1835937	1837938	7.85198	1	MSTRG.23506	pitx
235806	dd_Smes_g4_67	2962350	2962359	PITX3_MA0714.1	7.76932	+	dd_Smes_g4_67	2960834	2962937	9.21081	1	MSTRG.23506	pitx
235827	dd_Smes_g4_70	943213	943222	PITX3_MA0714.1	7.82429	-	dd_Smes_g4_70	941655	943703	9.51799	1	MSTRG.23506	pitx
235828	dd_Smes_g4_70	1050998	1051007	PITX3_MA0714.1	8.42146	-	dd_Smes_g4_70	1050342	1052343	13.3568	1	MSTRG.23506	pitx
235859	dd_Smes_g4_77	2929126	2929135	PITX3_MA0714.1	9.26373	-	dd_Smes_g4_77	2927233	2929234	8.68875	1	MSTRG.23506	pitx
235885	dd_Smes_g4_83	2736187	2736196	PITX3_MA0714.1	7.82429	+	dd_Smes_g4_83	2736181	2738182	7.85949	1	MSTRG.23506	pitx
235886	dd_Smes_g4_84	143978	143987	PITX3_MA0714.1	8.2258	+	dd_Smes_g4_84	143958	145959	7.85935	1	MSTRG.23506	pitx
235935	dd_Smes_g4_93	500250	500259	PITX3_MA0714.1	7.45981	+	dd_Smes_g4_93	499177	501879	10.9956	1	MSTRG.23506	pitx
235946	dd_Smes_g4_95	2151384	2151393	PITX3_MA0714.1	7.82429	+	dd_Smes_g4_95	2151181	2156481	7.91252	1	MSTRG.23506	pitx
235996	dd_Smes_g4_1	9524283	9524295	PKNOX1_MA0782.1	2.06311	+	dd_Smes_g4_1	9521979	9525343	8.23946	1	MSTRG.18649	Pbx-4
236011	dd_Smes_g4_1	13783956	13783968	PKNOX1_MA0782.1	3.14352	-	dd_Smes_g4_1	13782845	13784846	7.47879	1	MSTRG.18649	Pbx-4
236024	dd_Smes_g4_1	15735358	15735370	PKNOX1_MA0782.1	2.47804	-	dd_Smes_g4_1	15734614	15736615	8.96284	1	MSTRG.18649	Pbx-4
236074	dd_Smes_g4_106	2233801	2233813	PKNOX1_MA0782.1	3.21948	+	dd_Smes_g4_106	2232158	2234159	7.5921	1	MSTRG.18649	Pbx-4
236091	dd_Smes_g4_108	1609386	1609398	PKNOX1_MA0782.1	4.11822	-	dd_Smes_g4_108	1609025	1611145	7.75675	1	MSTRG.18649	Pbx-4
236102	dd_Smes_g4_11	747793	747805	PKNOX1_MA0782.1	3.07508	-	dd_Smes_g4_11	745784	749156	8.1499	1	MSTRG.18649	Pbx-4
236137	dd_Smes_g4_110	1486916	1486928	PKNOX1_MA0782.1	11.9512	+	dd_Smes_g4_110	1486216	1489832	8.81193	1	MSTRG.18649	Pbx-4
236138	dd_Smes_g4_110	1605354	1605366	PKNOX1_MA0782.1	3.18453	+	dd_Smes_g4_110	1603714	1606680	8.2886	1	MSTRG.18649	Pbx-4
236143	dd_Smes_g4_111	1144912	1144924	PKNOX1_MA0782.1	2.83219	-	dd_Smes_g4_111	1143333	1145334	8.01686	1	MSTRG.18649	Pbx-4
236145	dd_Smes_g4_111	1403685	1403697	PKNOX1_MA0782.1	6.88527	-	dd_Smes_g4_111	1402775	1405020	7.79589	1	MSTRG.18649	Pbx-4
236170	dd_Smes_g4_116	1701090	1701102	PKNOX1_MA0782.1	3.49895	+	dd_Smes_g4_116	1700222	1702223	8.90747	1	MSTRG.18649	Pbx-4
236179	dd_Smes_g4_117	1302768	1302780	PKNOX1_MA0782.1	1.9268	+	dd_Smes_g4_117	1301468	1303469	8.24168	1	MSTRG.18649	Pbx-4
236217	dd_Smes_g4_125	1047349	1047361	PKNOX1_MA0782.1	2.47224	-	dd_Smes_g4_125	1046158	1050405	12.3074	1	MSTRG.18649	Pbx-4
236222	dd_Smes_g4_127	694729	694741	PKNOX1_MA0782.1	5.23621	-	dd_Smes_g4_127	694089	696090	7.3662	1	MSTRG.18649	Pbx-4
236230	dd_Smes_g4_128	1410357	1410369	PKNOX1_MA0782.1	5.89821	+	dd_Smes_g4_128	1406634	1411272	7.4193	1	MSTRG.18649	Pbx-4
236240	dd_Smes_g4_129	403888	403900	PKNOX1_MA0782.1	3.00151	-	dd_Smes_g4_129	402386	404511	8.33791	1	MSTRG.18649	Pbx-4
236252	dd_Smes_g4_13	5171139	5171151	PKNOX1_MA0782.1	3.42392	+	dd_Smes_g4_13	5170337	5172338	7.37549	1	MSTRG.18649	Pbx-4
236266	dd_Smes_g4_13	7892603	7892615	PKNOX1_MA0782.1	2.58882	+	dd_Smes_g4_13	7891231	7893311	8.96928	1	MSTRG.18649	Pbx-4
236303	dd_Smes_g4_133	1427752	1427764	PKNOX1_MA0782.1	4.20874	+	dd_Smes_g4_133	1426901	1428902	7.68079	1	MSTRG.18649	Pbx-4
236304	dd_Smes_g4_133	1455461	1455473	PKNOX1_MA0782.1	2.93287	+	dd_Smes_g4_133	1453547	1455646	7.78627	1	MSTRG.18649	Pbx-4
236312	dd_Smes_g4_133	1557783	1557795	PKNOX1_MA0782.1	2.80835	-	dd_Smes_g4_133	1555855	1557856	7.51598	1	MSTRG.18649	Pbx-4
236328	dd_Smes_g4_134	1056501	1056513	PKNOX1_MA0782.1	2.6419	+	dd_Smes_g4_134	1055204	1057665	10.2889	1	MSTRG.18649	Pbx-4
236340	dd_Smes_g4_134	1418040	1418052	PKNOX1_MA0782.1	2.34412	-	dd_Smes_g4_134	1415842	1418595	7.57532	1	MSTRG.18649	Pbx-4
236344	dd_Smes_g4_134	1643359	1643371	PKNOX1_MA0782.1	3.22765	-	dd_Smes_g4_134	1641685	1643747	7.90389	1	MSTRG.18649	Pbx-4
236355	dd_Smes_g4_138	765085	765097	PKNOX1_MA0782.1	7.4297	-	dd_Smes_g4_138	761898	765505	8.27012	1	MSTRG.18649	Pbx-4
236364	dd_Smes_g4_139	1301063	1301075	PKNOX1_MA0782.1	2.19249	-	dd_Smes_g4_139	1299285	1302173	8.58548	1	MSTRG.18649	Pbx-4
236373	dd_Smes_g4_14	2213417	2213429	PKNOX1_MA0782.1	4.0281	+	dd_Smes_g4_14	2212135	2214136	7.72304	1	MSTRG.18649	Pbx-4
236397	dd_Smes_g4_14	5799302	5799314	PKNOX1_MA0782.1	4.95017	-	dd_Smes_g4_14	5796354	5800763	7.52754	1	MSTRG.18649	Pbx-4
236406	dd_Smes_g4_141	823541	823553	PKNOX1_MA0782.1	1.97254	+	dd_Smes_g4_141	822350	824351	7.48633	1	MSTRG.18649	Pbx-4
236407	dd_Smes_g4_141	823573	823585	PKNOX1_MA0782.1	4.32874	-	dd_Smes_g4_141	822350	824351	7.37646	1	MSTRG.18649	Pbx-4
236483	dd_Smes_g4_15	5518191	5518203	PKNOX1_MA0782.1	7.06291	-	dd_Smes_g4_15	5517550	5519551	9.97309	1	MSTRG.18649	Pbx-4
236499	dd_Smes_g4_15	6110064	6110076	PKNOX1_MA0782.1	2.20789	+	dd_Smes_g4_15	6109790	6111791	7.52431	1	MSTRG.18649	Pbx-4
236524	dd_Smes_g4_150	1464706	1464718	PKNOX1_MA0782.1	2.42866	+	dd_Smes_g4_150	1464145	1466146	9.70293	1	MSTRG.18649	Pbx-4
236535	dd_Smes_g4_154	1173099	1173111	PKNOX1_MA0782.1	2.87478	+	dd_Smes_g4_154	1172408	1174409	8.70728	1	MSTRG.18649	Pbx-4
236549	dd_Smes_g4_157	494318	494330	PKNOX1_MA0782.1	2.29552	+	dd_Smes_g4_157	493965	495966	7.38872	1	MSTRG.18649	Pbx-4
236566	dd_Smes_g4_157	1443844	1443856	PKNOX1_MA0782.1	2.18303	-	dd_Smes_g4_157	1443397	1445513	9.09475	1	MSTRG.18649	Pbx-4
236571	dd_Smes_g4_16	755290	755302	PKNOX1_MA0782.1	7.27519	+	dd_Smes_g4_16	754043	756044	8.07636	1	MSTRG.18649	Pbx-4
236586	dd_Smes_g4_16	3495291	3495303	PKNOX1_MA0782.1	3.43122	-	dd_Smes_g4_16	3495256	3497257	7.89199	1	MSTRG.18649	Pbx-4
236632	dd_Smes_g4_172	268247	268259	PKNOX1_MA0782.1	2.61905	+	dd_Smes_g4_172	267287	270094	8.41048	1	MSTRG.18649	Pbx-4
236633	dd_Smes_g4_172	592849	592861	PKNOX1_MA0782.1	5.5503	+	dd_Smes_g4_172	590676	594885	7.56659	1	MSTRG.18649	Pbx-4
236638	dd_Smes_g4_172	704123	704135	PKNOX1_MA0782.1	3.29007	-	dd_Smes_g4_172	703375	705376	7.53677	1	MSTRG.18649	Pbx-4
236639	dd_Smes_g4_172	726899	726911	PKNOX1_MA0782.1	5.79841	-	dd_Smes_g4_172	725666	727667	7.69242	1	MSTRG.18649	Pbx-4
236642	dd_Smes_g4_172	734392	734404	PKNOX1_MA0782.1	2.11493	-	dd_Smes_g4_172	732588	734589	7.62106	1	MSTRG.18649	Pbx-4
236652	dd_Smes_g4_172	1146258	1146270	PKNOX1_MA0782.1	2.56164	-	dd_Smes_g4_172	1145202	1151492	7.61426	1	MSTRG.18649	Pbx-4
236714	dd_Smes_g4_186	923398	923410	PKNOX1_MA0782.1	3.11762	-	dd_Smes_g4_186	921000	925162	8.53752	1	MSTRG.18649	Pbx-4
236734	dd_Smes_g4_189	699114	699126	PKNOX1_MA0782.1	2.04202	+	dd_Smes_g4_189	697910	707079	7.92058	1	MSTRG.18649	Pbx-4
236738	dd_Smes_g4_189	705922	705934	PKNOX1_MA0782.1	1.97589	-	dd_Smes_g4_189	697910	707079	7.56263	1	MSTRG.18649	Pbx-4
236810	dd_Smes_g4_2	7810765	7810777	PKNOX1_MA0782.1	5.0999	-	dd_Smes_g4_2	7809435	7811507	8.79407	1	MSTRG.18649	Pbx-4
236826	dd_Smes_g4_2	12015831	12015843	PKNOX1_MA0782.1	5.01235	+	dd_Smes_g4_2	12014876	12016877	8.74576	1	MSTRG.18649	Pbx-4
236853	dd_Smes_g4_20	6641687	6641699	PKNOX1_MA0782.1	5.85107	+	dd_Smes_g4_20	6641146	6643201	7.7971	1	MSTRG.18649	Pbx-4
236877	dd_Smes_g4_21	894321	894333	PKNOX1_MA0782.1	2.83043	+	dd_Smes_g4_21	893312	895950	8.16932	1	MSTRG.18649	Pbx-4
236911	dd_Smes_g4_219	490759	490771	PKNOX1_MA0782.1	3.12014	+	dd_Smes_g4_219	488630	492856	8.7857	1	MSTRG.18649	Pbx-4
236921	dd_Smes_g4_22	2958777	2958789	PKNOX1_MA0782.1	3.78588	-	dd_Smes_g4_22	2956590	2959827	8.35492	1	MSTRG.18649	Pbx-4
236956	dd_Smes_g4_231	505213	505225	PKNOX1_MA0782.1	2.20789	+	dd_Smes_g4_231	503779	505780	7.76074	1	MSTRG.18649	Pbx-4
236965	dd_Smes_g4_232	354412	354424	PKNOX1_MA0782.1	7.64324	+	dd_Smes_g4_232	354125	356126	11.2699	1	MSTRG.18649	Pbx-4
236966	dd_Smes_g4_232	354725	354737	PKNOX1_MA0782.1	5.9683	+	dd_Smes_g4_232	354125	356126	14.4814	1	MSTRG.18649	Pbx-4
236967	dd_Smes_g4_232	354772	354784	PKNOX1_MA0782.1	3.02882	-	dd_Smes_g4_232	354125	356126	14.4717	1	MSTRG.18649	Pbx-4
236968	dd_Smes_g4_232	368230	368242	PKNOX1_MA0782.1	3.18827	-	dd_Smes_g4_232	366510	368511	7.58341	1	MSTRG.18649	Pbx-4
236969	dd_Smes_g4_232	368249	368261	PKNOX1_MA0782.1	1.94125	-	dd_Smes_g4_232	366510	368511	7.5719	1	MSTRG.18649	Pbx-4
237028	dd_Smes_g4_25	4796160	4796172	PKNOX1_MA0782.1	5.06213	-	dd_Smes_g4_25	4794753	4797284	7.72042	1	MSTRG.18649	Pbx-4
237034	dd_Smes_g4_257	121031	121043	PKNOX1_MA0782.1	2.85737	-	dd_Smes_g4_257	119420	121490	8.68208	1	MSTRG.18649	Pbx-4
237053	dd_Smes_g4_265	51946	51958	PKNOX1_MA0782.1	2.73325	-	dd_Smes_g4_265	49999	53312	7.66422	1	MSTRG.18649	Pbx-4
237060	dd_Smes_g4_265	238571	238583	PKNOX1_MA0782.1	2.11185	+	dd_Smes_g4_265	238492	240493	10.2206	1	MSTRG.18649	Pbx-4
237062	dd_Smes_g4_265	283367	283379	PKNOX1_MA0782.1	2.16261	+	dd_Smes_g4_265	282457	285094	10.713	1	MSTRG.18649	Pbx-4
237063	dd_Smes_g4_265	283618	283630	PKNOX1_MA0782.1	2.84253	-	dd_Smes_g4_265	282457	285094	9.85898	1	MSTRG.18649	Pbx-4
237064	dd_Smes_g4_265	307979	307991	PKNOX1_MA0782.1	1.88935	-	dd_Smes_g4_265	307090	309091	7.85538	1	MSTRG.18649	Pbx-4
237066	dd_Smes_g4_265	312581	312593	PKNOX1_MA0782.1	2.30568	+	dd_Smes_g4_265	311281	313334	7.39803	1	MSTRG.18649	Pbx-4
237078	dd_Smes_g4_265	497023	497035	PKNOX1_MA0782.1	2.20163	+	dd_Smes_g4_265	494677	498996	7.60806	1	MSTRG.18649	Pbx-4
237085	dd_Smes_g4_268	126842	126854	PKNOX1_MA0782.1	2.12998	+	dd_Smes_g4_268	126820	128821	8.03244	1	MSTRG.18649	Pbx-4
237102	dd_Smes_g4_286	127725	127737	PKNOX1_MA0782.1	4.35641	-	dd_Smes_g4_286	127580	129803	7.55704	1	MSTRG.18649	Pbx-4
237124	dd_Smes_g4_290	145108	145120	PKNOX1_MA0782.1	4.052	-	dd_Smes_g4_290	143432	145433	7.37286	1	MSTRG.18649	Pbx-4
237128	dd_Smes_g4_297	109186	109198	PKNOX1_MA0782.1	6.84488	+	dd_Smes_g4_297	108282	110401	8.0954	1	MSTRG.18649	Pbx-4
237130	dd_Smes_g4_297	131239	131251	PKNOX1_MA0782.1	2.55573	-	dd_Smes_g4_297	126643	134885	9.37653	1	MSTRG.18649	Pbx-4
237133	dd_Smes_g4_298	126037	126049	PKNOX1_MA0782.1	10.4809	-	dd_Smes_g4_298	124604	126605	8.6391	1	MSTRG.18649	Pbx-4
237147	dd_Smes_g4_3	3520234	3520246	PKNOX1_MA0782.1	1.92635	-	dd_Smes_g4_3	3519590	3522037	8.32352	1	MSTRG.18649	Pbx-4
237156	dd_Smes_g4_30	1670230	1670242	PKNOX1_MA0782.1	3.11762	-	dd_Smes_g4_30	1669480	1671481	21.0837	1	MSTRG.18649	Pbx-4
237160	dd_Smes_g4_30	3862633	3862645	PKNOX1_MA0782.1	2.81511	-	dd_Smes_g4_30	3861540	3864241	7.68273	1	MSTRG.18649	Pbx-4
237161	dd_Smes_g4_30	3863442	3863454	PKNOX1_MA0782.1	2.39869	+	dd_Smes_g4_30	3861540	3864241	7.68199	1	MSTRG.18649	Pbx-4
237180	dd_Smes_g4_31	3744470	3744482	PKNOX1_MA0782.1	6.70649	-	dd_Smes_g4_31	3742976	3747666	16.0326	1	MSTRG.18649	Pbx-4
237188	dd_Smes_g4_315	22433	22445	PKNOX1_MA0782.1	2.59172	+	dd_Smes_g4_315	21210	23211	10.5645	1	MSTRG.18649	Pbx-4
237192	dd_Smes_g4_32	1321670	1321682	PKNOX1_MA0782.1	6.02865	+	dd_Smes_g4_32	1321069	1325305	8.07435	1	MSTRG.18649	Pbx-4
237243	dd_Smes_g4_36	3563844	3563856	PKNOX1_MA0782.1	2.45578	+	dd_Smes_g4_36	3561870	3564328	9.72187	1	MSTRG.18649	Pbx-4
237247	dd_Smes_g4_36	4101801	4101813	PKNOX1_MA0782.1	7.44633	+	dd_Smes_g4_36	4100422	4102423	7.39166	1	MSTRG.18649	Pbx-4
237260	dd_Smes_g4_37	2527307	2527319	PKNOX1_MA0782.1	3.14716	-	dd_Smes_g4_37	2520826	2529599	7.71713	1	MSTRG.18649	Pbx-4
237269	dd_Smes_g4_37	3031987	3031999	PKNOX1_MA0782.1	5.33561	-	dd_Smes_g4_37	3030884	3034871	7.43106	1	MSTRG.18649	Pbx-4
237282	dd_Smes_g4_37	4649135	4649147	PKNOX1_MA0782.1	2.99092	+	dd_Smes_g4_37	4645956	4650730	8.44271	1	MSTRG.18649	Pbx-4
237307	dd_Smes_g4_4	1316776	1316788	PKNOX1_MA0782.1	2.39565	-	dd_Smes_g4_4	1316619	1318620	8.30373	1	MSTRG.18649	Pbx-4
237360	dd_Smes_g4_40	3639916	3639928	PKNOX1_MA0782.1	3.01965	+	dd_Smes_g4_40	3639646	3641647	7.80104	1	MSTRG.18649	Pbx-4
237374	dd_Smes_g4_42	1436761	1436773	PKNOX1_MA0782.1	2.5843	+	dd_Smes_g4_42	1435099	1439135	7.5493	1	MSTRG.18649	Pbx-4
237376	dd_Smes_g4_42	1443524	1443536	PKNOX1_MA0782.1	2.44125	-	dd_Smes_g4_42	1440249	1444861	9.52068	1	MSTRG.18649	Pbx-4
237419	dd_Smes_g4_47	2900114	2900126	PKNOX1_MA0782.1	2.74344	-	dd_Smes_g4_47	2899017	2901018	8.81428	1	MSTRG.18649	Pbx-4
237436	dd_Smes_g4_49	2747001	2747013	PKNOX1_MA0782.1	3.98023	+	dd_Smes_g4_49	2746303	2748304	7.96264	1	MSTRG.18649	Pbx-4
237457	dd_Smes_g4_5	9180805	9180817	PKNOX1_MA0782.1	3.16978	+	dd_Smes_g4_5	9179200	9183143	7.91038	1	MSTRG.18649	Pbx-4
237461	dd_Smes_g4_5	9543480	9543492	PKNOX1_MA0782.1	2.57475	+	dd_Smes_g4_5	9541668	9544275	7.4565	1	MSTRG.18649	Pbx-4
237463	dd_Smes_g4_5	10631779	10631791	PKNOX1_MA0782.1	4.95348	+	dd_Smes_g4_5	10629669	10633621	7.95829	1	MSTRG.18649	Pbx-4
237465	dd_Smes_g4_50	642326	642338	PKNOX1_MA0782.1	2.62972	+	dd_Smes_g4_50	641648	643649	10.7361	1	MSTRG.18649	Pbx-4
237466	dd_Smes_g4_50	642827	642839	PKNOX1_MA0782.1	2.79054	+	dd_Smes_g4_50	641648	643649	8.53023	1	MSTRG.18649	Pbx-4
237478	dd_Smes_g4_50	2096117	2096129	PKNOX1_MA0782.1	2.30867	+	dd_Smes_g4_50	2096043	2098541	7.54136	1	MSTRG.18649	Pbx-4
237490	dd_Smes_g4_52	675384	675396	PKNOX1_MA0782.1	2.45017	+	dd_Smes_g4_52	674438	676439	7.49555	1	MSTRG.18649	Pbx-4
237506	dd_Smes_g4_53	2359582	2359594	PKNOX1_MA0782.1	2.09835	-	dd_Smes_g4_53	2358885	2360886	7.71956	1	MSTRG.18649	Pbx-4
237507	dd_Smes_g4_53	3029045	3029057	PKNOX1_MA0782.1	3.15589	+	dd_Smes_g4_53	3027724	3029761	7.40829	1	MSTRG.18649	Pbx-4
237552	dd_Smes_g4_58	3443678	3443690	PKNOX1_MA0782.1	4.30355	-	dd_Smes_g4_58	3442583	3445244	7.54379	1	MSTRG.18649	Pbx-4
237576	dd_Smes_g4_6	7365935	7365947	PKNOX1_MA0782.1	3.04363	+	dd_Smes_g4_6	7365039	7367040	8.57027	1	MSTRG.18649	Pbx-4
237662	dd_Smes_g4_7	2355806	2355818	PKNOX1_MA0782.1	2.59172	-	dd_Smes_g4_7	2354291	2356849	196.892	1	MSTRG.18649	Pbx-4
237670	dd_Smes_g4_70	845374	845386	PKNOX1_MA0782.1	3.03689	+	dd_Smes_g4_70	844206	846207	12.0701	1	MSTRG.18649	Pbx-4
237698	dd_Smes_g4_74	2316108	2316120	PKNOX1_MA0782.1	6.97752	-	dd_Smes_g4_74	2314738	2318799	7.93207	1	MSTRG.18649	Pbx-4
237708	dd_Smes_g4_76	2515323	2515335	PKNOX1_MA0782.1	7.21279	+	dd_Smes_g4_76	2514194	2518625	7.50338	1	MSTRG.18649	Pbx-4
237709	dd_Smes_g4_76	2515532	2515544	PKNOX1_MA0782.1	5.42426	+	dd_Smes_g4_76	2514194	2518625	7.55386	1	MSTRG.18649	Pbx-4
237722	dd_Smes_g4_78	40713	40725	PKNOX1_MA0782.1	4.32874	+	dd_Smes_g4_78	40670	42671	11.9039	1	MSTRG.18649	Pbx-4
237733	dd_Smes_g4_78	2574644	2574656	PKNOX1_MA0782.1	4.0281	-	dd_Smes_g4_78	2573713	2575714	8.04694	1	MSTRG.18649	Pbx-4
237768	dd_Smes_g4_83	419316	419328	PKNOX1_MA0782.1	2.07218	-	dd_Smes_g4_83	417858	420539	8.34705	1	MSTRG.18649	Pbx-4
237773	dd_Smes_g4_83	2403122	2403134	PKNOX1_MA0782.1	5.68857	+	dd_Smes_g4_83	2401732	2407858	7.52963	1	MSTRG.18649	Pbx-4
237793	dd_Smes_g4_86	1882573	1882585	PKNOX1_MA0782.1	3.27408	+	dd_Smes_g4_86	1882409	1884410	8.68897	1	MSTRG.18649	Pbx-4
237825	dd_Smes_g4_9	6147667	6147679	PKNOX1_MA0782.1	5.84937	+	dd_Smes_g4_9	6146777	6148778	7.92719	1	MSTRG.18649	Pbx-4
237856	dd_Smes_g4_92	1116908	1116920	PKNOX1_MA0782.1	6.51754	+	dd_Smes_g4_92	1116279	1118280	9.01942	1	MSTRG.18649	Pbx-4
237867	dd_Smes_g4_94	2315783	2315795	PKNOX1_MA0782.1	2.27855	+	dd_Smes_g4_94	2315153	2317154	9.06198	1	MSTRG.18649	Pbx-4
237908	dd_Smes_g4_1	4704927	4704939	PKNOX2_MA0783.1	3.26275	-	dd_Smes_g4_1	4703314	4708303	10.2236	1	MSTRG.4755	Prep
237923	dd_Smes_g4_1	9524283	9524295	PKNOX2_MA0783.1	2.80278	+	dd_Smes_g4_1	9521979	9525343	8.23946	1	MSTRG.4755	Prep
237940	dd_Smes_g4_1	13783956	13783968	PKNOX2_MA0783.1	2.43212	-	dd_Smes_g4_1	13782845	13784846	7.47879	1	MSTRG.4755	Prep
237950	dd_Smes_g4_1	15735358	15735370	PKNOX2_MA0783.1	2.27197	-	dd_Smes_g4_1	15734614	15736615	8.96284	1	MSTRG.4755	Prep
237972	dd_Smes_g4_10	7137511	7137523	PKNOX2_MA0783.1	2.44764	-	dd_Smes_g4_10	7135764	7137765	8.80047	1	MSTRG.4755	Prep
238007	dd_Smes_g4_106	2233801	2233813	PKNOX2_MA0783.1	4.08006	+	dd_Smes_g4_106	2232158	2234159	7.5921	1	MSTRG.4755	Prep
238026	dd_Smes_g4_108	1609386	1609398	PKNOX2_MA0783.1	4.44757	-	dd_Smes_g4_108	1609025	1611145	7.75675	1	MSTRG.4755	Prep
238040	dd_Smes_g4_11	747793	747805	PKNOX2_MA0783.1	3.34905	-	dd_Smes_g4_11	745784	749156	8.1499	1	MSTRG.4755	Prep
238073	dd_Smes_g4_110	1486916	1486928	PKNOX2_MA0783.1	10.8481	-	dd_Smes_g4_110	1486216	1489832	8.81193	1	MSTRG.4755	Prep
238074	dd_Smes_g4_110	1605354	1605366	PKNOX2_MA0783.1	3.32614	+	dd_Smes_g4_110	1603714	1606680	8.2886	1	MSTRG.4755	Prep
238078	dd_Smes_g4_111	1144912	1144924	PKNOX2_MA0783.1	2.54115	+	dd_Smes_g4_111	1143333	1145334	8.01686	1	MSTRG.4755	Prep
238079	dd_Smes_g4_111	1403685	1403697	PKNOX2_MA0783.1	7.02478	+	dd_Smes_g4_111	1402775	1405020	7.79589	1	MSTRG.4755	Prep
238104	dd_Smes_g4_116	1701090	1701102	PKNOX2_MA0783.1	3.20291	+	dd_Smes_g4_116	1700222	1702223	8.90747	1	MSTRG.4755	Prep
238112	dd_Smes_g4_117	1302768	1302780	PKNOX2_MA0783.1	3.77445	+	dd_Smes_g4_117	1301468	1303469	8.24168	1	MSTRG.4755	Prep
238156	dd_Smes_g4_125	1047349	1047361	PKNOX2_MA0783.1	3.79646	-	dd_Smes_g4_125	1046158	1050405	12.3074	1	MSTRG.4755	Prep
238161	dd_Smes_g4_127	694729	694741	PKNOX2_MA0783.1	5.51568	-	dd_Smes_g4_127	694089	696090	7.3662	1	MSTRG.4755	Prep
238167	dd_Smes_g4_128	1410357	1410369	PKNOX2_MA0783.1	6.32875	+	dd_Smes_g4_128	1406634	1411272	7.4193	1	MSTRG.4755	Prep
238179	dd_Smes_g4_129	403888	403900	PKNOX2_MA0783.1	3.931	+	dd_Smes_g4_129	402386	404511	8.33791	1	MSTRG.4755	Prep
238190	dd_Smes_g4_13	5171139	5171151	PKNOX2_MA0783.1	2.66547	+	dd_Smes_g4_13	5170337	5172338	7.37549	1	MSTRG.4755	Prep
238250	dd_Smes_g4_133	1427752	1427764	PKNOX2_MA0783.1	4.63405	-	dd_Smes_g4_133	1426901	1428902	7.68079	1	MSTRG.4755	Prep
238251	dd_Smes_g4_133	1455461	1455473	PKNOX2_MA0783.1	2.96626	+	dd_Smes_g4_133	1453547	1455646	7.78627	1	MSTRG.4755	Prep
238259	dd_Smes_g4_133	1557783	1557795	PKNOX2_MA0783.1	4.04939	+	dd_Smes_g4_133	1555855	1557856	7.51598	1	MSTRG.4755	Prep
238278	dd_Smes_g4_134	1056501	1056513	PKNOX2_MA0783.1	3.02988	+	dd_Smes_g4_134	1055204	1057665	10.2889	1	MSTRG.4755	Prep
238294	dd_Smes_g4_134	1418040	1418052	PKNOX2_MA0783.1	2.67596	-	dd_Smes_g4_134	1415842	1418595	7.57532	1	MSTRG.4755	Prep
238298	dd_Smes_g4_134	1643359	1643371	PKNOX2_MA0783.1	4.06826	-	dd_Smes_g4_134	1641685	1643747	7.90389	1	MSTRG.4755	Prep
238310	dd_Smes_g4_138	765085	765097	PKNOX2_MA0783.1	7.49329	-	dd_Smes_g4_138	761898	765505	8.27012	1	MSTRG.4755	Prep
238329	dd_Smes_g4_14	2213417	2213429	PKNOX2_MA0783.1	4.42947	-	dd_Smes_g4_14	2212135	2214136	7.72304	1	MSTRG.4755	Prep
238334	dd_Smes_g4_14	3008557	3008569	PKNOX2_MA0783.1	2.63673	-	dd_Smes_g4_14	3007700	3009701	7.66171	1	MSTRG.4755	Prep
238350	dd_Smes_g4_14	5799302	5799314	PKNOX2_MA0783.1	5.60394	-	dd_Smes_g4_14	5796354	5800763	7.52754	1	MSTRG.4755	Prep
238359	dd_Smes_g4_141	823573	823585	PKNOX2_MA0783.1	3.96697	-	dd_Smes_g4_141	822350	824351	7.37646	1	MSTRG.4755	Prep
238423	dd_Smes_g4_15	3937589	3937601	PKNOX2_MA0783.1	2.48369	-	dd_Smes_g4_15	3934665	3938927	7.98071	1	MSTRG.4755	Prep
238439	dd_Smes_g4_15	5518191	5518203	PKNOX2_MA0783.1	7.70889	-	dd_Smes_g4_15	5517550	5519551	9.97309	1	MSTRG.4755	Prep
238455	dd_Smes_g4_15	6110064	6110076	PKNOX2_MA0783.1	2.79293	+	dd_Smes_g4_15	6109790	6111791	7.52431	1	MSTRG.4755	Prep
238484	dd_Smes_g4_150	1464706	1464718	PKNOX2_MA0783.1	3.7982	+	dd_Smes_g4_150	1464145	1466146	9.70293	1	MSTRG.4755	Prep
238494	dd_Smes_g4_154	1173069	1173081	PKNOX2_MA0783.1	3.09451	+	dd_Smes_g4_154	1172408	1174409	7.73948	1	MSTRG.4755	Prep
238495	dd_Smes_g4_154	1173099	1173111	PKNOX2_MA0783.1	2.3528	+	dd_Smes_g4_154	1172408	1174409	8.70728	1	MSTRG.4755	Prep
238511	dd_Smes_g4_157	494318	494330	PKNOX2_MA0783.1	3.33977	-	dd_Smes_g4_157	493965	495966	7.38872	1	MSTRG.4755	Prep
238533	dd_Smes_g4_16	755290	755302	PKNOX2_MA0783.1	6.80691	+	dd_Smes_g4_16	754043	756044	8.07636	1	MSTRG.4755	Prep
238546	dd_Smes_g4_16	3121775	3121787	PKNOX2_MA0783.1	2.66333	+	dd_Smes_g4_16	3121206	3123207	7.84114	1	MSTRG.4755	Prep
238591	dd_Smes_g4_172	209861	209873	PKNOX2_MA0783.1	2.87204	+	dd_Smes_g4_172	208289	210290	9.81542	1	MSTRG.4755	Prep
238592	dd_Smes_g4_172	268247	268259	PKNOX2_MA0783.1	2.60039	+	dd_Smes_g4_172	267287	270094	8.41048	1	MSTRG.4755	Prep
238593	dd_Smes_g4_172	268520	268532	PKNOX2_MA0783.1	2.51953	+	dd_Smes_g4_172	267287	270094	8.21027	1	MSTRG.4755	Prep
238594	dd_Smes_g4_172	592849	592861	PKNOX2_MA0783.1	5.56035	-	dd_Smes_g4_172	590676	594885	7.56659	1	MSTRG.4755	Prep
238598	dd_Smes_g4_172	704123	704135	PKNOX2_MA0783.1	6.43792	-	dd_Smes_g4_172	703375	705376	7.53677	1	MSTRG.4755	Prep
238599	dd_Smes_g4_172	726899	726911	PKNOX2_MA0783.1	6.17115	-	dd_Smes_g4_172	725666	727667	7.69242	1	MSTRG.4755	Prep
238615	dd_Smes_g4_172	1146258	1146270	PKNOX2_MA0783.1	3.06312	-	dd_Smes_g4_172	1145202	1151492	7.61426	1	MSTRG.4755	Prep
238652	dd_Smes_g4_18	4127783	4127795	PKNOX2_MA0783.1	2.53648	+	dd_Smes_g4_18	4126689	4128690	7.93977	1	MSTRG.4755	Prep
238662	dd_Smes_g4_18	6465240	6465252	PKNOX2_MA0783.1	2.79675	+	dd_Smes_g4_18	6463707	6466388	7.69097	1	MSTRG.4755	Prep
238671	dd_Smes_g4_18	7447992	7448004	PKNOX2_MA0783.1	3.7645	+	dd_Smes_g4_18	7446761	7449474	9.61563	1	MSTRG.4755	Prep
238691	dd_Smes_g4_186	923398	923410	PKNOX2_MA0783.1	2.94348	-	dd_Smes_g4_186	921000	925162	8.53752	1	MSTRG.4755	Prep
238707	dd_Smes_g4_189	699114	699126	PKNOX2_MA0783.1	3.7183	-	dd_Smes_g4_189	697910	707079	7.92058	1	MSTRG.4755	Prep
238787	dd_Smes_g4_2	7810765	7810777	PKNOX2_MA0783.1	7.42386	-	dd_Smes_g4_2	7809435	7811507	8.79407	1	MSTRG.4755	Prep
238802	dd_Smes_g4_2	12015831	12015843	PKNOX2_MA0783.1	5.13907	+	dd_Smes_g4_2	12014876	12016877	8.74576	1	MSTRG.4755	Prep
238839	dd_Smes_g4_20	6641687	6641699	PKNOX2_MA0783.1	8.15151	+	dd_Smes_g4_20	6641146	6643201	7.7971	1	MSTRG.4755	Prep
238872	dd_Smes_g4_21	894321	894333	PKNOX2_MA0783.1	3.07852	+	dd_Smes_g4_21	893312	895950	8.16932	1	MSTRG.4755	Prep
238883	dd_Smes_g4_21	6860504	6860516	PKNOX2_MA0783.1	2.22509	+	dd_Smes_g4_21	6860341	6862342	8.1253	1	MSTRG.4755	Prep
238904	dd_Smes_g4_219	288453	288465	PKNOX2_MA0783.1	2.65415	+	dd_Smes_g4_219	288222	290738	7.88869	1	MSTRG.4755	Prep
238906	dd_Smes_g4_219	288834	288846	PKNOX2_MA0783.1	2.25024	-	dd_Smes_g4_219	288222	290738	7.4451	1	MSTRG.4755	Prep
238907	dd_Smes_g4_219	490759	490771	PKNOX2_MA0783.1	2.96574	-	dd_Smes_g4_219	488630	492856	8.7857	1	MSTRG.4755	Prep
238909	dd_Smes_g4_219	491735	491747	PKNOX2_MA0783.1	2.80501	-	dd_Smes_g4_219	488630	492856	9.95671	1	MSTRG.4755	Prep
238919	dd_Smes_g4_22	2958777	2958789	PKNOX2_MA0783.1	3.10406	+	dd_Smes_g4_22	2956590	2959827	8.35492	1	MSTRG.4755	Prep
238961	dd_Smes_g4_231	505213	505225	PKNOX2_MA0783.1	2.79293	+	dd_Smes_g4_231	503779	505780	7.76074	1	MSTRG.4755	Prep
238968	dd_Smes_g4_232	58933	58945	PKNOX2_MA0783.1	2.79169	+	dd_Smes_g4_232	57443	59918	8.65967	1	MSTRG.4755	Prep
238974	dd_Smes_g4_232	354412	354424	PKNOX2_MA0783.1	7.92985	-	dd_Smes_g4_232	354125	356126	11.2699	1	MSTRG.4755	Prep
238975	dd_Smes_g4_232	354725	354737	PKNOX2_MA0783.1	5.42013	-	dd_Smes_g4_232	354125	356126	14.4814	1	MSTRG.4755	Prep
238976	dd_Smes_g4_232	354772	354784	PKNOX2_MA0783.1	3.86896	-	dd_Smes_g4_232	354125	356126	14.4717	1	MSTRG.4755	Prep
238978	dd_Smes_g4_232	368230	368242	PKNOX2_MA0783.1	3.53238	-	dd_Smes_g4_232	366510	368511	7.58341	1	MSTRG.4755	Prep
238979	dd_Smes_g4_232	368249	368261	PKNOX2_MA0783.1	2.84958	-	dd_Smes_g4_232	366510	368511	7.5719	1	MSTRG.4755	Prep
239042	dd_Smes_g4_25	4796160	4796172	PKNOX2_MA0783.1	6.84035	-	dd_Smes_g4_25	4794753	4797284	7.72042	1	MSTRG.4755	Prep
239062	dd_Smes_g4_265	38187	38199	PKNOX2_MA0783.1	2.73501	+	dd_Smes_g4_265	36093	43765	13.0945	1	MSTRG.4755	Prep
239067	dd_Smes_g4_265	51946	51958	PKNOX2_MA0783.1	4.85153	-	dd_Smes_g4_265	49999	53312	7.66422	1	MSTRG.4755	Prep
239074	dd_Smes_g4_265	238571	238583	PKNOX2_MA0783.1	2.54126	+	dd_Smes_g4_265	238492	240493	10.2206	1	MSTRG.4755	Prep
239077	dd_Smes_g4_265	283367	283379	PKNOX2_MA0783.1	2.42699	-	dd_Smes_g4_265	282457	285094	10.713	1	MSTRG.4755	Prep
239078	dd_Smes_g4_265	283618	283630	PKNOX2_MA0783.1	2.44482	+	dd_Smes_g4_265	282457	285094	9.85898	1	MSTRG.4755	Prep
239079	dd_Smes_g4_265	307972	307984	PKNOX2_MA0783.1	2.37463	-	dd_Smes_g4_265	307090	309091	7.408	1	MSTRG.4755	Prep
239080	dd_Smes_g4_265	308005	308017	PKNOX2_MA0783.1	2.24529	-	dd_Smes_g4_265	307090	309091	8.69147	1	MSTRG.4755	Prep
239082	dd_Smes_g4_265	312581	312593	PKNOX2_MA0783.1	2.78409	+	dd_Smes_g4_265	311281	313334	7.39803	1	MSTRG.4755	Prep
239094	dd_Smes_g4_265	497023	497035	PKNOX2_MA0783.1	2.5194	-	dd_Smes_g4_265	494677	498996	7.60806	1	MSTRG.4755	Prep
239095	dd_Smes_g4_265	497173	497185	PKNOX2_MA0783.1	3.44992	-	dd_Smes_g4_265	494677	498996	7.55931	1	MSTRG.4755	Prep
239119	dd_Smes_g4_286	127725	127737	PKNOX2_MA0783.1	3.61998	-	dd_Smes_g4_286	127580	129803	7.55704	1	MSTRG.4755	Prep
239142	dd_Smes_g4_290	145108	145120	PKNOX2_MA0783.1	4.44595	-	dd_Smes_g4_290	143432	145433	7.37286	1	MSTRG.4755	Prep
239146	dd_Smes_g4_297	109186	109198	PKNOX2_MA0783.1	6.5759	-	dd_Smes_g4_297	108282	110401	8.0954	1	MSTRG.4755	Prep
239148	dd_Smes_g4_297	129286	129298	PKNOX2_MA0783.1	2.67368	-	dd_Smes_g4_297	126643	134885	11.8842	1	MSTRG.4755	Prep
239154	dd_Smes_g4_298	126037	126049	PKNOX2_MA0783.1	10.5727	-	dd_Smes_g4_298	124604	126605	8.6391	1	MSTRG.4755	Prep
239155	dd_Smes_g4_3	26311	26323	PKNOX2_MA0783.1	2.96441	-	dd_Smes_g4_3	24655	26656	7.7571	1	MSTRG.4755	Prep
239180	dd_Smes_g4_30	1670230	1670242	PKNOX2_MA0783.1	2.94348	-	dd_Smes_g4_30	1669480	1671481	21.0837	1	MSTRG.4755	Prep
239203	dd_Smes_g4_31	3744470	3744482	PKNOX2_MA0783.1	5.64251	+	dd_Smes_g4_31	3742976	3747666	16.0326	1	MSTRG.4755	Prep
239208	dd_Smes_g4_315	22433	22445	PKNOX2_MA0783.1	3.98024	+	dd_Smes_g4_315	21210	23211	10.5645	1	MSTRG.4755	Prep
239215	dd_Smes_g4_32	1321670	1321682	PKNOX2_MA0783.1	5.40544	+	dd_Smes_g4_32	1321069	1325305	8.07435	1	MSTRG.4755	Prep
239257	dd_Smes_g4_354	9304	9316	PKNOX2_MA0783.1	2.42651	+	dd_Smes_g4_354	8039	10040	23.6495	1	MSTRG.4755	Prep
239271	dd_Smes_g4_36	3563844	3563856	PKNOX2_MA0783.1	2.33263	-	dd_Smes_g4_36	3561870	3564328	9.72187	1	MSTRG.4755	Prep
239275	dd_Smes_g4_36	4101801	4101813	PKNOX2_MA0783.1	7.72498	-	dd_Smes_g4_36	4100422	4102423	7.39166	1	MSTRG.4755	Prep
239290	dd_Smes_g4_37	2527307	2527319	PKNOX2_MA0783.1	2.45004	-	dd_Smes_g4_37	2520826	2529599	7.71713	1	MSTRG.4755	Prep
239301	dd_Smes_g4_37	3031987	3031999	PKNOX2_MA0783.1	5.36031	-	dd_Smes_g4_37	3030884	3034871	7.43106	1	MSTRG.4755	Prep
239313	dd_Smes_g4_37	4649135	4649147	PKNOX2_MA0783.1	5.13578	+	dd_Smes_g4_37	4645956	4650730	8.44271	1	MSTRG.4755	Prep
239353	dd_Smes_g4_4	4504926	4504938	PKNOX2_MA0783.1	2.92486	+	dd_Smes_g4_4	4503361	4506842	8.43527	1	MSTRG.4755	Prep
239393	dd_Smes_g4_40	1002457	1002469	PKNOX2_MA0783.1	3.2771	+	dd_Smes_g4_40	1001305	1003306	7.6105	1	MSTRG.4755	Prep
239404	dd_Smes_g4_40	3639916	3639928	PKNOX2_MA0783.1	2.25673	+	dd_Smes_g4_40	3639646	3641647	7.80104	1	MSTRG.4755	Prep
239422	dd_Smes_g4_42	1436761	1436773	PKNOX2_MA0783.1	2.49231	+	dd_Smes_g4_42	1435099	1439135	7.5493	1	MSTRG.4755	Prep
239424	dd_Smes_g4_42	1443524	1443536	PKNOX2_MA0783.1	2.46447	+	dd_Smes_g4_42	1440249	1444861	9.52068	1	MSTRG.4755	Prep
239455	dd_Smes_g4_45	3710689	3710701	PKNOX2_MA0783.1	2.30118	+	dd_Smes_g4_45	3708757	3710758	7.50518	1	MSTRG.4755	Prep
239471	dd_Smes_g4_47	2900114	2900126	PKNOX2_MA0783.1	2.6312	-	dd_Smes_g4_47	2899017	2901018	8.81428	1	MSTRG.4755	Prep
239490	dd_Smes_g4_49	2747001	2747013	PKNOX2_MA0783.1	4.14081	+	dd_Smes_g4_49	2746303	2748304	7.96264	1	MSTRG.4755	Prep
239514	dd_Smes_g4_5	9180805	9180817	PKNOX2_MA0783.1	2.43146	+	dd_Smes_g4_5	9179200	9183143	7.91038	1	MSTRG.4755	Prep
239518	dd_Smes_g4_5	9543480	9543492	PKNOX2_MA0783.1	4.14074	+	dd_Smes_g4_5	9541668	9544275	7.4565	1	MSTRG.4755	Prep
239520	dd_Smes_g4_5	10631779	10631791	PKNOX2_MA0783.1	5.58271	+	dd_Smes_g4_5	10629669	10633621	7.95829	1	MSTRG.4755	Prep
239524	dd_Smes_g4_50	642827	642839	PKNOX2_MA0783.1	2.49482	-	dd_Smes_g4_50	641648	643649	8.53023	1	MSTRG.4755	Prep
239536	dd_Smes_g4_50	2096117	2096129	PKNOX2_MA0783.1	2.53305	+	dd_Smes_g4_50	2096043	2098541	7.54136	1	MSTRG.4755	Prep
239545	dd_Smes_g4_52	675384	675396	PKNOX2_MA0783.1	3.33145	-	dd_Smes_g4_52	674438	676439	7.49555	1	MSTRG.4755	Prep
239561	dd_Smes_g4_53	2359582	2359594	PKNOX2_MA0783.1	3.97996	-	dd_Smes_g4_53	2358885	2360886	7.71956	1	MSTRG.4755	Prep
239562	dd_Smes_g4_53	3029045	3029057	PKNOX2_MA0783.1	2.79962	+	dd_Smes_g4_53	3027724	3029761	7.40829	1	MSTRG.4755	Prep
239608	dd_Smes_g4_58	3443678	3443690	PKNOX2_MA0783.1	3.83797	-	dd_Smes_g4_58	3442583	3445244	7.54379	1	MSTRG.4755	Prep
239618	dd_Smes_g4_6	1374559	1374571	PKNOX2_MA0783.1	3.0937	+	dd_Smes_g4_6	1373559	1375560	7.4424	1	MSTRG.4755	Prep
239630	dd_Smes_g4_6	7365935	7365947	PKNOX2_MA0783.1	6.05969	+	dd_Smes_g4_6	7365039	7367040	8.57027	1	MSTRG.4755	Prep
239670	dd_Smes_g4_64	1532628	1532640	PKNOX2_MA0783.1	2.31673	-	dd_Smes_g4_64	1531804	1533805	8.43033	1	MSTRG.4755	Prep
239730	dd_Smes_g4_7	2355806	2355818	PKNOX2_MA0783.1	3.98024	-	dd_Smes_g4_7	2354291	2356849	196.892	1	MSTRG.4755	Prep
239740	dd_Smes_g4_70	845374	845386	PKNOX2_MA0783.1	2.32674	-	dd_Smes_g4_70	844206	846207	12.0701	1	MSTRG.4755	Prep
239773	dd_Smes_g4_74	2316108	2316120	PKNOX2_MA0783.1	7.29414	+	dd_Smes_g4_74	2314738	2318799	7.93207	1	MSTRG.4755	Prep
239780	dd_Smes_g4_76	501765	501777	PKNOX2_MA0783.1	2.21601	-	dd_Smes_g4_76	501029	503030	7.45981	1	MSTRG.4755	Prep
239781	dd_Smes_g4_76	2515323	2515335	PKNOX2_MA0783.1	6.6338	+	dd_Smes_g4_76	2514194	2518625	7.50338	1	MSTRG.4755	Prep
239782	dd_Smes_g4_76	2515532	2515544	PKNOX2_MA0783.1	5.75071	-	dd_Smes_g4_76	2514194	2518625	7.55386	1	MSTRG.4755	Prep
239787	dd_Smes_g4_76	2617569	2617581	PKNOX2_MA0783.1	2.25905	+	dd_Smes_g4_76	2615494	2618812	10.2657	1	MSTRG.4755	Prep
239795	dd_Smes_g4_78	40713	40725	PKNOX2_MA0783.1	3.96697	+	dd_Smes_g4_78	40670	42671	11.9039	1	MSTRG.4755	Prep
239806	dd_Smes_g4_78	2574644	2574656	PKNOX2_MA0783.1	4.42947	+	dd_Smes_g4_78	2573713	2575714	8.04694	1	MSTRG.4755	Prep
239807	dd_Smes_g4_78	2574689	2574701	PKNOX2_MA0783.1	2.31202	-	dd_Smes_g4_78	2573713	2575714	11.4683	1	MSTRG.4755	Prep
239850	dd_Smes_g4_83	2403122	2403134	PKNOX2_MA0783.1	6.50578	-	dd_Smes_g4_83	2401732	2407858	7.52963	1	MSTRG.4755	Prep
239875	dd_Smes_g4_86	1882573	1882585	PKNOX2_MA0783.1	3.48736	-	dd_Smes_g4_86	1882409	1884410	8.68897	1	MSTRG.4755	Prep
239894	dd_Smes_g4_87	2683447	2683459	PKNOX2_MA0783.1	2.67916	-	dd_Smes_g4_87	2682936	2684937	9.04834	1	MSTRG.4755	Prep
239913	dd_Smes_g4_9	6147667	6147679	PKNOX2_MA0783.1	5.54594	+	dd_Smes_g4_9	6146777	6148778	7.92719	1	MSTRG.4755	Prep
239949	dd_Smes_g4_92	1116908	1116920	PKNOX2_MA0783.1	9.11737	+	dd_Smes_g4_92	1116279	1118280	9.01942	1	MSTRG.4755	Prep
239953	dd_Smes_g4_93	499938	499950	PKNOX2_MA0783.1	2.31111	+	dd_Smes_g4_93	499177	501879	9.48318	1	MSTRG.4755	Prep
239963	dd_Smes_g4_94	2315783	2315795	PKNOX2_MA0783.1	3.43256	+	dd_Smes_g4_94	2315153	2317154	9.06198	1	MSTRG.4755	Prep
239988	dd_Smes_g4_1	2340582	2340596	PLAG1_MA0163.1	1.24257	+	dd_Smes_g4_1	2339955	2341956	9.14439	1	MSTRG.3565:MSTRG.7049:MSTRG.19418:MSTRG.20936	Xfin:zfp-4:zbed-1:zf-5
240029	dd_Smes_g4_1	5109777	5109791	PLAG1_MA0163.1	3.74148	-	dd_Smes_g4_1	5109337	5111338	9.02797	1	MSTRG.3565:MSTRG.7049:MSTRG.19418:MSTRG.20936	Xfin:zfp-4:zbed-1:zf-5
240101	dd_Smes_g4_1	15735307	15735321	PLAG1_MA0163.1	5.5592	-	dd_Smes_g4_1	15734614	15736615	8.33338	1	MSTRG.3565:MSTRG.7049:MSTRG.19418:MSTRG.20936	Xfin:zfp-4:zbed-1:zf-5
240119	dd_Smes_g4_10	964680	964694	PLAG1_MA0163.1	4.61648	+	dd_Smes_g4_10	963611	966656	9.58399	1	MSTRG.3565:MSTRG.7049:MSTRG.19418:MSTRG.20936	Xfin:zfp-4:zbed-1:zf-5
240128	dd_Smes_g4_10	2304996	2305010	PLAG1_MA0163.1	1.5877	-	dd_Smes_g4_10	2303741	2305874	7.4014	1	MSTRG.3565:MSTRG.7049:MSTRG.19418:MSTRG.20936	Xfin:zfp-4:zbed-1:zf-5
240140	dd_Smes_g4_10	4123518	4123532	PLAG1_MA0163.1	1.85912	-	dd_Smes_g4_10	4122120	4124121	7.93756	1	MSTRG.3565:MSTRG.7049:MSTRG.19418:MSTRG.20936	Xfin:zfp-4:zbed-1:zf-5
240146	dd_Smes_g4_10	4303669	4303683	PLAG1_MA0163.1	1.10453	+	dd_Smes_g4_10	4302932	4304933	9.28134	1	MSTRG.3565:MSTRG.7049:MSTRG.19418:MSTRG.20936	Xfin:zfp-4:zbed-1:zf-5
240147	dd_Smes_g4_10	4303700	4303714	PLAG1_MA0163.1	2.02147	+	dd_Smes_g4_10	4302932	4304933	8.71695	1	MSTRG.3565:MSTRG.7049:MSTRG.19418:MSTRG.20936	Xfin:zfp-4:zbed-1:zf-5
240161	dd_Smes_g4_10	7288134	7288148	PLAG1_MA0163.1	6.75131	+	dd_Smes_g4_10	7286399	7289582	10.2347	1	MSTRG.3565:MSTRG.7049:MSTRG.19418:MSTRG.20936	Xfin:zfp-4:zbed-1:zf-5
240169	dd_Smes_g4_100	2225370	2225384	PLAG1_MA0163.1	0.36907	-	dd_Smes_g4_100	2224244	2226245	7.62249	1	MSTRG.3565:MSTRG.7049:MSTRG.19418:MSTRG.20936	Xfin:zfp-4:zbed-1:zf-5
240178	dd_Smes_g4_101	556674	556688	PLAG1_MA0163.1	0.59037	-	dd_Smes_g4_101	556510	558511	7.42275	1	MSTRG.3565:MSTRG.7049:MSTRG.19418:MSTRG.20936	Xfin:zfp-4:zbed-1:zf-5
240183	dd_Smes_g4_101	631764	631778	PLAG1_MA0163.1	1.30904	-	dd_Smes_g4_101	630513	632514	7.75298	1	MSTRG.3565:MSTRG.7049:MSTRG.19418:MSTRG.20936	Xfin:zfp-4:zbed-1:zf-5
240197	dd_Smes_g4_102	361445	361459	PLAG1_MA0163.1	1.60608	-	dd_Smes_g4_102	358889	362706	7.71035	1	MSTRG.3565:MSTRG.7049:MSTRG.19418:MSTRG.20936	Xfin:zfp-4:zbed-1:zf-5
240204	dd_Smes_g4_103	400035	400049	PLAG1_MA0163.1	4.0002	-	dd_Smes_g4_103	399399	401400	7.94152	1	MSTRG.3565:MSTRG.7049:MSTRG.19418:MSTRG.20936	Xfin:zfp-4:zbed-1:zf-5
240268	dd_Smes_g4_108	1610364	1610378	PLAG1_MA0163.1	1.04572	+	dd_Smes_g4_108	1609025	1611145	7.36788	1	MSTRG.3565:MSTRG.7049:MSTRG.19418:MSTRG.20936	Xfin:zfp-4:zbed-1:zf-5
240322	dd_Smes_g4_11	6490070	6490084	PLAG1_MA0163.1	0.67837	-	dd_Smes_g4_11	6490004	6492005	7.58819	1	MSTRG.3565:MSTRG.7049:MSTRG.19418:MSTRG.20936	Xfin:zfp-4:zbed-1:zf-5
240334	dd_Smes_g4_110	484594	484608	PLAG1_MA0163.1	0.42496	+	dd_Smes_g4_110	483532	485533	8.64753	1	MSTRG.3565:MSTRG.7049:MSTRG.19418:MSTRG.20936	Xfin:zfp-4:zbed-1:zf-5
240379	dd_Smes_g4_111	1144651	1144665	PLAG1_MA0163.1	12.641	-	dd_Smes_g4_111	1143333	1145334	8.23551	1	MSTRG.3565:MSTRG.7049:MSTRG.19418:MSTRG.20936	Xfin:zfp-4:zbed-1:zf-5
240419	dd_Smes_g4_114	1789870	1789884	PLAG1_MA0163.1	0.84869	-	dd_Smes_g4_114	1788792	1790793	8.30694	1	MSTRG.3565:MSTRG.7049:MSTRG.19418:MSTRG.20936	Xfin:zfp-4:zbed-1:zf-5
240433	dd_Smes_g4_116	922383	922397	PLAG1_MA0163.1	0.57882	+	dd_Smes_g4_116	922356	924357	9.18757	1	MSTRG.3565:MSTRG.7049:MSTRG.19418:MSTRG.20936	Xfin:zfp-4:zbed-1:zf-5
240452	dd_Smes_g4_117	471403	471417	PLAG1_MA0163.1	3.47584	-	dd_Smes_g4_117	470760	472761	7.78235	1	MSTRG.3565:MSTRG.7049:MSTRG.19418:MSTRG.20936	Xfin:zfp-4:zbed-1:zf-5
240460	dd_Smes_g4_117	1302449	1302463	PLAG1_MA0163.1	0.49232	-	dd_Smes_g4_117	1301468	1303469	7.36837	1	MSTRG.3565:MSTRG.7049:MSTRG.19418:MSTRG.20936	Xfin:zfp-4:zbed-1:zf-5
240461	dd_Smes_g4_117	1302600	1302614	PLAG1_MA0163.1	2.95459	+	dd_Smes_g4_117	1301468	1303469	9.64775	1	MSTRG.3565:MSTRG.7049:MSTRG.19418:MSTRG.20936	Xfin:zfp-4:zbed-1:zf-5
240504	dd_Smes_g4_12	8178693	8178707	PLAG1_MA0163.1	8.04018	+	dd_Smes_g4_12	8177820	8179821	7.85995	1	MSTRG.3565:MSTRG.7049:MSTRG.19418:MSTRG.20936	Xfin:zfp-4:zbed-1:zf-5
240506	dd_Smes_g4_12	8178926	8178940	PLAG1_MA0163.1	2.55311	-	dd_Smes_g4_12	8177820	8179821	8.20498	1	MSTRG.3565:MSTRG.7049:MSTRG.19418:MSTRG.20936	Xfin:zfp-4:zbed-1:zf-5
240530	dd_Smes_g4_125	1047318	1047332	PLAG1_MA0163.1	5.39546	+	dd_Smes_g4_125	1046158	1050405	9.47797	1	MSTRG.3565:MSTRG.7049:MSTRG.19418:MSTRG.20936	Xfin:zfp-4:zbed-1:zf-5
240531	dd_Smes_g4_125	1047790	1047804	PLAG1_MA0163.1	0.40178	+	dd_Smes_g4_125	1046158	1050405	7.4669	1	MSTRG.3565:MSTRG.7049:MSTRG.19418:MSTRG.20936	Xfin:zfp-4:zbed-1:zf-5
240533	dd_Smes_g4_125	1067153	1067167	PLAG1_MA0163.1	4.73941	+	dd_Smes_g4_125	1065957	1069998	8.91684	1	MSTRG.3565:MSTRG.7049:MSTRG.19418:MSTRG.20936	Xfin:zfp-4:zbed-1:zf-5
240539	dd_Smes_g4_125	1078967	1078981	PLAG1_MA0163.1	11.9723	+	dd_Smes_g4_125	1075056	1079027	8.323	1	MSTRG.3565:MSTRG.7049:MSTRG.19418:MSTRG.20936	Xfin:zfp-4:zbed-1:zf-5
240597	dd_Smes_g4_13	643642	643656	PLAG1_MA0163.1	0.98847	+	dd_Smes_g4_13	642433	644434	8.03051	1	MSTRG.3565:MSTRG.7049:MSTRG.19418:MSTRG.20936	Xfin:zfp-4:zbed-1:zf-5
240634	dd_Smes_g4_13	6625415	6625429	PLAG1_MA0163.1	0.91064	+	dd_Smes_g4_13	6623512	6625513	7.72451	1	MSTRG.3565:MSTRG.7049:MSTRG.19418:MSTRG.20936	Xfin:zfp-4:zbed-1:zf-5
240648	dd_Smes_g4_13	7891747	7891761	PLAG1_MA0163.1	1.48752	-	dd_Smes_g4_13	7891231	7893311	7.36404	1	MSTRG.3565:MSTRG.7049:MSTRG.19418:MSTRG.20936	Xfin:zfp-4:zbed-1:zf-5
240717	dd_Smes_g4_131	1417615	1417629	PLAG1_MA0163.1	1.6362	-	dd_Smes_g4_131	1415487	1421818	8.00338	1	MSTRG.3565:MSTRG.7049:MSTRG.19418:MSTRG.20936	Xfin:zfp-4:zbed-1:zf-5
240718	dd_Smes_g4_131	1417633	1417647	PLAG1_MA0163.1	3.91828	+	dd_Smes_g4_131	1415487	1421818	11.5279	1	MSTRG.3565:MSTRG.7049:MSTRG.19418:MSTRG.20936	Xfin:zfp-4:zbed-1:zf-5
240721	dd_Smes_g4_131	1419703	1419717	PLAG1_MA0163.1	4.11154	-	dd_Smes_g4_131	1415487	1421818	7.45381	1	MSTRG.3565:MSTRG.7049:MSTRG.19418:MSTRG.20936	Xfin:zfp-4:zbed-1:zf-5
240732	dd_Smes_g4_131	1685582	1685596	PLAG1_MA0163.1	0.39828	-	dd_Smes_g4_131	1684914	1687289	7.56345	1	MSTRG.3565:MSTRG.7049:MSTRG.19418:MSTRG.20936	Xfin:zfp-4:zbed-1:zf-5
240734	dd_Smes_g4_131	1686272	1686286	PLAG1_MA0163.1	5.39131	-	dd_Smes_g4_131	1684914	1687289	7.96095	1	MSTRG.3565:MSTRG.7049:MSTRG.19418:MSTRG.20936	Xfin:zfp-4:zbed-1:zf-5
240735	dd_Smes_g4_131	1686311	1686325	PLAG1_MA0163.1	0.71947	-	dd_Smes_g4_131	1684914	1687289	7.87833	1	MSTRG.3565:MSTRG.7049:MSTRG.19418:MSTRG.20936	Xfin:zfp-4:zbed-1:zf-5
240736	dd_Smes_g4_131	1686366	1686380	PLAG1_MA0163.1	0.46136	+	dd_Smes_g4_131	1684914	1687289	8.07732	1	MSTRG.3565:MSTRG.7049:MSTRG.19418:MSTRG.20936	Xfin:zfp-4:zbed-1:zf-5
240738	dd_Smes_g4_132	580847	580861	PLAG1_MA0163.1	6.11956	+	dd_Smes_g4_132	579357	581449	8.07182	1	MSTRG.3565:MSTRG.7049:MSTRG.19418:MSTRG.20936	Xfin:zfp-4:zbed-1:zf-5
240796	dd_Smes_g4_133	1568148	1568162	PLAG1_MA0163.1	0.79518	-	dd_Smes_g4_133	1567895	1570545	9.90925	1	MSTRG.3565:MSTRG.7049:MSTRG.19418:MSTRG.20936	Xfin:zfp-4:zbed-1:zf-5
240797	dd_Smes_g4_133	1568257	1568271	PLAG1_MA0163.1	6.04303	+	dd_Smes_g4_133	1567895	1570545	10.1278	1	MSTRG.3565:MSTRG.7049:MSTRG.19418:MSTRG.20936	Xfin:zfp-4:zbed-1:zf-5
240809	dd_Smes_g4_134	375164	375178	PLAG1_MA0163.1	0.61778	-	dd_Smes_g4_134	373970	375971	7.56107	1	MSTRG.3565:MSTRG.7049:MSTRG.19418:MSTRG.20936	Xfin:zfp-4:zbed-1:zf-5
240830	dd_Smes_g4_134	656810	656824	PLAG1_MA0163.1	4.31923	+	dd_Smes_g4_134	654898	656899	7.5343	1	MSTRG.3565:MSTRG.7049:MSTRG.19418:MSTRG.20936	Xfin:zfp-4:zbed-1:zf-5
240831	dd_Smes_g4_134	656876	656890	PLAG1_MA0163.1	6.79953	-	dd_Smes_g4_134	654898	656899	8.63799	1	MSTRG.3565:MSTRG.7049:MSTRG.19418:MSTRG.20936	Xfin:zfp-4:zbed-1:zf-5
240847	dd_Smes_g4_134	763401	763415	PLAG1_MA0163.1	1.5974	-	dd_Smes_g4_134	758281	770543	8.31937	1	MSTRG.3565:MSTRG.7049:MSTRG.19418:MSTRG.20936	Xfin:zfp-4:zbed-1:zf-5
240860	dd_Smes_g4_134	943463	943477	PLAG1_MA0163.1	1.07847	-	dd_Smes_g4_134	941538	943539	7.88303	1	MSTRG.3565:MSTRG.7049:MSTRG.19418:MSTRG.20936	Xfin:zfp-4:zbed-1:zf-5
240861	dd_Smes_g4_134	953849	953863	PLAG1_MA0163.1	0.61149	-	dd_Smes_g4_134	952846	954847	7.84271	1	MSTRG.3565:MSTRG.7049:MSTRG.19418:MSTRG.20936	Xfin:zfp-4:zbed-1:zf-5
240864	dd_Smes_g4_134	1056204	1056218	PLAG1_MA0163.1	8.15549	-	dd_Smes_g4_134	1055204	1057665	7.37681	1	MSTRG.3565:MSTRG.7049:MSTRG.19418:MSTRG.20936	Xfin:zfp-4:zbed-1:zf-5
240866	dd_Smes_g4_134	1056574	1056588	PLAG1_MA0163.1	5.44604	-	dd_Smes_g4_134	1055204	1057665	11.1601	1	MSTRG.3565:MSTRG.7049:MSTRG.19418:MSTRG.20936	Xfin:zfp-4:zbed-1:zf-5
240872	dd_Smes_g4_134	1177893	1177907	PLAG1_MA0163.1	3.02894	+	dd_Smes_g4_134	1176085	1180208	7.86223	1	MSTRG.3565:MSTRG.7049:MSTRG.19418:MSTRG.20936	Xfin:zfp-4:zbed-1:zf-5
240895	dd_Smes_g4_134	1416823	1416837	PLAG1_MA0163.1	2.27751	+	dd_Smes_g4_134	1415842	1418595	8.20358	1	MSTRG.3565:MSTRG.7049:MSTRG.19418:MSTRG.20936	Xfin:zfp-4:zbed-1:zf-5
240896	dd_Smes_g4_134	1416837	1416851	PLAG1_MA0163.1	5.14669	-	dd_Smes_g4_134	1415842	1418595	8.32925	1	MSTRG.3565:MSTRG.7049:MSTRG.19418:MSTRG.20936	Xfin:zfp-4:zbed-1:zf-5
240897	dd_Smes_g4_134	1417332	1417346	PLAG1_MA0163.1	4.36305	+	dd_Smes_g4_134	1415842	1418595	7.40194	1	MSTRG.3565:MSTRG.7049:MSTRG.19418:MSTRG.20936	Xfin:zfp-4:zbed-1:zf-5
240898	dd_Smes_g4_134	1417466	1417480	PLAG1_MA0163.1	1.58088	+	dd_Smes_g4_134	1415842	1418595	8.8004	1	MSTRG.3565:MSTRG.7049:MSTRG.19418:MSTRG.20936	Xfin:zfp-4:zbed-1:zf-5
240899	dd_Smes_g4_134	1417513	1417527	PLAG1_MA0163.1	2.55723	-	dd_Smes_g4_134	1415842	1418595	8.38923	1	MSTRG.3565:MSTRG.7049:MSTRG.19418:MSTRG.20936	Xfin:zfp-4:zbed-1:zf-5
240908	dd_Smes_g4_134	1643008	1643022	PLAG1_MA0163.1	2.36832	+	dd_Smes_g4_134	1641685	1643747	8.93064	1	MSTRG.3565:MSTRG.7049:MSTRG.19418:MSTRG.20936	Xfin:zfp-4:zbed-1:zf-5
240910	dd_Smes_g4_134	1718766	1718780	PLAG1_MA0163.1	8.12582	+	dd_Smes_g4_134	1717405	1719406	8.13498	1	MSTRG.3565:MSTRG.7049:MSTRG.19418:MSTRG.20936	Xfin:zfp-4:zbed-1:zf-5
240925	dd_Smes_g4_137	1435135	1435149	PLAG1_MA0163.1	6.18247	+	dd_Smes_g4_137	1433499	1435500	7.6456	1	MSTRG.3565:MSTRG.7049:MSTRG.19418:MSTRG.20936	Xfin:zfp-4:zbed-1:zf-5
240928	dd_Smes_g4_138	154591	154605	PLAG1_MA0163.1	8.5922	-	dd_Smes_g4_138	153494	155495	7.92551	1	MSTRG.3565:MSTRG.7049:MSTRG.19418:MSTRG.20936	Xfin:zfp-4:zbed-1:zf-5
240956	dd_Smes_g4_139	1361112	1361126	PLAG1_MA0163.1	2.48391	+	dd_Smes_g4_139	1360126	1362127	7.58881	1	MSTRG.3565:MSTRG.7049:MSTRG.19418:MSTRG.20936	Xfin:zfp-4:zbed-1:zf-5
240978	dd_Smes_g4_14	3585820	3585834	PLAG1_MA0163.1	3.19909	+	dd_Smes_g4_14	3585251	3587252	7.97425	1	MSTRG.3565:MSTRG.7049:MSTRG.19418:MSTRG.20936	Xfin:zfp-4:zbed-1:zf-5
240988	dd_Smes_g4_14	4861505	4861519	PLAG1_MA0163.1	0.86218	-	dd_Smes_g4_14	4859852	4861957	7.46813	1	MSTRG.3565:MSTRG.7049:MSTRG.19418:MSTRG.20936	Xfin:zfp-4:zbed-1:zf-5
241026	dd_Smes_g4_14	7222861	7222875	PLAG1_MA0163.1	0.33562	-	dd_Smes_g4_14	7222479	7224480	9.14237	1	MSTRG.3565:MSTRG.7049:MSTRG.19418:MSTRG.20936	Xfin:zfp-4:zbed-1:zf-5
241027	dd_Smes_g4_14	7223162	7223176	PLAG1_MA0163.1	5.10796	+	dd_Smes_g4_14	7222479	7224480	8.02913	1	MSTRG.3565:MSTRG.7049:MSTRG.19418:MSTRG.20936	Xfin:zfp-4:zbed-1:zf-5
241086	dd_Smes_g4_145	647031	647045	PLAG1_MA0163.1	0.80956	+	dd_Smes_g4_145	646535	648536	8.32542	1	MSTRG.3565:MSTRG.7049:MSTRG.19418:MSTRG.20936	Xfin:zfp-4:zbed-1:zf-5
241096	dd_Smes_g4_145	1529367	1529381	PLAG1_MA0163.1	4.40539	-	dd_Smes_g4_145	1528596	1530597	8.91955	1	MSTRG.3565:MSTRG.7049:MSTRG.19418:MSTRG.20936	Xfin:zfp-4:zbed-1:zf-5
241156	dd_Smes_g4_15	2851001	2851015	PLAG1_MA0163.1	2.8695	-	dd_Smes_g4_15	2850206	2852207	7.65061	1	MSTRG.3565:MSTRG.7049:MSTRG.19418:MSTRG.20936	Xfin:zfp-4:zbed-1:zf-5
241196	dd_Smes_g4_15	5347069	5347083	PLAG1_MA0163.1	1.2051	+	dd_Smes_g4_15	5345975	5349549	7.51989	1	MSTRG.3565:MSTRG.7049:MSTRG.19418:MSTRG.20936	Xfin:zfp-4:zbed-1:zf-5
241202	dd_Smes_g4_15	5518184	5518198	PLAG1_MA0163.1	1.55639	-	dd_Smes_g4_15	5517550	5519551	9.97309	1	MSTRG.3565:MSTRG.7049:MSTRG.19418:MSTRG.20936	Xfin:zfp-4:zbed-1:zf-5
241289	dd_Smes_g4_15	7178823	7178837	PLAG1_MA0163.1	0.4412	+	dd_Smes_g4_15	7176834	7180037	8.16598	1	MSTRG.3565:MSTRG.7049:MSTRG.19418:MSTRG.20936	Xfin:zfp-4:zbed-1:zf-5
241295	dd_Smes_g4_15	7336051	7336065	PLAG1_MA0163.1	1.42404	-	dd_Smes_g4_15	7334382	7339739	8.611	1	MSTRG.3565:MSTRG.7049:MSTRG.19418:MSTRG.20936	Xfin:zfp-4:zbed-1:zf-5
241296	dd_Smes_g4_15	7336073	7336087	PLAG1_MA0163.1	1.42404	-	dd_Smes_g4_15	7334382	7339739	9.33186	1	MSTRG.3565:MSTRG.7049:MSTRG.19418:MSTRG.20936	Xfin:zfp-4:zbed-1:zf-5
241301	dd_Smes_g4_15	7406145	7406159	PLAG1_MA0163.1	0.41527	+	dd_Smes_g4_15	7405851	7407861	8.3455	1	MSTRG.3565:MSTRG.7049:MSTRG.19418:MSTRG.20936	Xfin:zfp-4:zbed-1:zf-5
241307	dd_Smes_g4_15	7474173	7474187	PLAG1_MA0163.1	3.8679	-	dd_Smes_g4_15	7474148	7476149	7.66159	1	MSTRG.3565:MSTRG.7049:MSTRG.19418:MSTRG.20936	Xfin:zfp-4:zbed-1:zf-5
241334	dd_Smes_g4_15	7550110	7550124	PLAG1_MA0163.1	0.6424	+	dd_Smes_g4_15	7548811	7550812	8.03411	1	MSTRG.3565:MSTRG.7049:MSTRG.19418:MSTRG.20936	Xfin:zfp-4:zbed-1:zf-5
241345	dd_Smes_g4_15	7792960	7792974	PLAG1_MA0163.1	3.27719	-	dd_Smes_g4_15	7791332	7793333	7.56267	1	MSTRG.3565:MSTRG.7049:MSTRG.19418:MSTRG.20936	Xfin:zfp-4:zbed-1:zf-5
241367	dd_Smes_g4_154	1173094	1173108	PLAG1_MA0163.1	0.91125	+	dd_Smes_g4_154	1172408	1174409	8.70728	1	MSTRG.3565:MSTRG.7049:MSTRG.19418:MSTRG.20936	Xfin:zfp-4:zbed-1:zf-5
241391	dd_Smes_g4_157	312937	312951	PLAG1_MA0163.1	1.76558	+	dd_Smes_g4_157	311794	313965	9.99741	1	MSTRG.3565:MSTRG.7049:MSTRG.19418:MSTRG.20936	Xfin:zfp-4:zbed-1:zf-5
241392	dd_Smes_g4_157	313013	313027	PLAG1_MA0163.1	1.58765	+	dd_Smes_g4_157	311794	313965	7.98913	1	MSTRG.3565:MSTRG.7049:MSTRG.19418:MSTRG.20936	Xfin:zfp-4:zbed-1:zf-5
241403	dd_Smes_g4_157	484863	484877	PLAG1_MA0163.1	0.38208	+	dd_Smes_g4_157	483736	485737	7.64109	1	MSTRG.3565:MSTRG.7049:MSTRG.19418:MSTRG.20936	Xfin:zfp-4:zbed-1:zf-5
241431	dd_Smes_g4_157	697714	697728	PLAG1_MA0163.1	0.54891	+	dd_Smes_g4_157	696585	698586	7.81012	1	MSTRG.3565:MSTRG.7049:MSTRG.19418:MSTRG.20936	Xfin:zfp-4:zbed-1:zf-5
241432	dd_Smes_g4_157	697775	697789	PLAG1_MA0163.1	2.11688	+	dd_Smes_g4_157	696585	698586	8.28362	1	MSTRG.3565:MSTRG.7049:MSTRG.19418:MSTRG.20936	Xfin:zfp-4:zbed-1:zf-5
241450	dd_Smes_g4_157	892610	892624	PLAG1_MA0163.1	0.49063	-	dd_Smes_g4_157	890517	893056	8.67742	1	MSTRG.3565:MSTRG.7049:MSTRG.19418:MSTRG.20936	Xfin:zfp-4:zbed-1:zf-5
241451	dd_Smes_g4_157	1034537	1034551	PLAG1_MA0163.1	6.27728	-	dd_Smes_g4_157	1034475	1036476	7.37936	1	MSTRG.3565:MSTRG.7049:MSTRG.19418:MSTRG.20936	Xfin:zfp-4:zbed-1:zf-5
241454	dd_Smes_g4_157	1035029	1035043	PLAG1_MA0163.1	4.29418	-	dd_Smes_g4_157	1034475	1036476	7.72312	1	MSTRG.3565:MSTRG.7049:MSTRG.19418:MSTRG.20936	Xfin:zfp-4:zbed-1:zf-5
241458	dd_Smes_g4_157	1035188	1035202	PLAG1_MA0163.1	2.61993	-	dd_Smes_g4_157	1034475	1036476	10.7797	1	MSTRG.3565:MSTRG.7049:MSTRG.19418:MSTRG.20936	Xfin:zfp-4:zbed-1:zf-5
241459	dd_Smes_g4_157	1035206	1035220	PLAG1_MA0163.1	6.36451	-	dd_Smes_g4_157	1034475	1036476	12.5805	1	MSTRG.3565:MSTRG.7049:MSTRG.19418:MSTRG.20936	Xfin:zfp-4:zbed-1:zf-5
241460	dd_Smes_g4_157	1035244	1035258	PLAG1_MA0163.1	7.80226	-	dd_Smes_g4_157	1034475	1036476	10.5194	1	MSTRG.3565:MSTRG.7049:MSTRG.19418:MSTRG.20936	Xfin:zfp-4:zbed-1:zf-5
241461	dd_Smes_g4_157	1035325	1035339	PLAG1_MA0163.1	0.45405	-	dd_Smes_g4_157	1034475	1036476	13.2397	1	MSTRG.3565:MSTRG.7049:MSTRG.19418:MSTRG.20936	Xfin:zfp-4:zbed-1:zf-5
241462	dd_Smes_g4_157	1098778	1098792	PLAG1_MA0163.1	10.4813	-	dd_Smes_g4_157	1097757	1100946	9.31108	1	MSTRG.3565:MSTRG.7049:MSTRG.19418:MSTRG.20936	Xfin:zfp-4:zbed-1:zf-5
241469	dd_Smes_g4_157	1129622	1129636	PLAG1_MA0163.1	2.36072	-	dd_Smes_g4_157	1129508	1131509	7.45965	1	MSTRG.3565:MSTRG.7049:MSTRG.19418:MSTRG.20936	Xfin:zfp-4:zbed-1:zf-5
241490	dd_Smes_g4_157	1443756	1443770	PLAG1_MA0163.1	0.8022	-	dd_Smes_g4_157	1443397	1445513	7.48615	1	MSTRG.3565:MSTRG.7049:MSTRG.19418:MSTRG.20936	Xfin:zfp-4:zbed-1:zf-5
241491	dd_Smes_g4_157	1443818	1443832	PLAG1_MA0163.1	2.83222	+	dd_Smes_g4_157	1443397	1445513	10.0643	1	MSTRG.3565:MSTRG.7049:MSTRG.19418:MSTRG.20936	Xfin:zfp-4:zbed-1:zf-5
241537	dd_Smes_g4_16	4676963	4676977	PLAG1_MA0163.1	4.44661	+	dd_Smes_g4_16	4675827	4677828	7.84658	1	MSTRG.3565:MSTRG.7049:MSTRG.19418:MSTRG.20936	Xfin:zfp-4:zbed-1:zf-5
241604	dd_Smes_g4_17	6162842	6162856	PLAG1_MA0163.1	1.05785	+	dd_Smes_g4_17	6161264	6163277	10.8155	1	MSTRG.3565:MSTRG.7049:MSTRG.19418:MSTRG.20936	Xfin:zfp-4:zbed-1:zf-5
241632	dd_Smes_g4_172	209699	209713	PLAG1_MA0163.1	2.18423	-	dd_Smes_g4_172	208289	210290	8.62264	1	MSTRG.3565:MSTRG.7049:MSTRG.19418:MSTRG.20936	Xfin:zfp-4:zbed-1:zf-5
241633	dd_Smes_g4_172	209926	209940	PLAG1_MA0163.1	0.84869	-	dd_Smes_g4_172	208289	210290	7.92236	1	MSTRG.3565:MSTRG.7049:MSTRG.19418:MSTRG.20936	Xfin:zfp-4:zbed-1:zf-5
241635	dd_Smes_g4_172	267677	267691	PLAG1_MA0163.1	2.00999	-	dd_Smes_g4_172	267287	270094	7.44356	1	MSTRG.3565:MSTRG.7049:MSTRG.19418:MSTRG.20936	Xfin:zfp-4:zbed-1:zf-5
241636	dd_Smes_g4_172	269199	269213	PLAG1_MA0163.1	5.96166	+	dd_Smes_g4_172	267287	270094	7.4784	1	MSTRG.3565:MSTRG.7049:MSTRG.19418:MSTRG.20936	Xfin:zfp-4:zbed-1:zf-5
241642	dd_Smes_g4_172	594006	594020	PLAG1_MA0163.1	3.74929	+	dd_Smes_g4_172	590676	594885	8.30367	1	MSTRG.3565:MSTRG.7049:MSTRG.19418:MSTRG.20936	Xfin:zfp-4:zbed-1:zf-5
241650	dd_Smes_g4_172	704423	704437	PLAG1_MA0163.1	8.61584	+	dd_Smes_g4_172	703375	705376	7.70333	1	MSTRG.3565:MSTRG.7049:MSTRG.19418:MSTRG.20936	Xfin:zfp-4:zbed-1:zf-5
241676	dd_Smes_g4_172	841162	841176	PLAG1_MA0163.1	0.91891	-	dd_Smes_g4_172	840456	842646	9.1711	1	MSTRG.3565:MSTRG.7049:MSTRG.19418:MSTRG.20936	Xfin:zfp-4:zbed-1:zf-5
241687	dd_Smes_g4_172	887088	887102	PLAG1_MA0163.1	0.46419	+	dd_Smes_g4_172	878072	888187	8.30192	1	MSTRG.3565:MSTRG.7049:MSTRG.19418:MSTRG.20936	Xfin:zfp-4:zbed-1:zf-5
241709	dd_Smes_g4_172	967413	967427	PLAG1_MA0163.1	2.41629	-	dd_Smes_g4_172	966179	970890	9.87423	1	MSTRG.3565:MSTRG.7049:MSTRG.19418:MSTRG.20936	Xfin:zfp-4:zbed-1:zf-5
241718	dd_Smes_g4_172	974880	974894	PLAG1_MA0163.1	4.60685	-	dd_Smes_g4_172	972613	976453	8.13874	1	MSTRG.3565:MSTRG.7049:MSTRG.19418:MSTRG.20936	Xfin:zfp-4:zbed-1:zf-5
241719	dd_Smes_g4_172	974932	974946	PLAG1_MA0163.1	4.62249	-	dd_Smes_g4_172	972613	976453	8.84673	1	MSTRG.3565:MSTRG.7049:MSTRG.19418:MSTRG.20936	Xfin:zfp-4:zbed-1:zf-5
241720	dd_Smes_g4_172	975262	975276	PLAG1_MA0163.1	13.6924	-	dd_Smes_g4_172	972613	976453	7.67706	1	MSTRG.3565:MSTRG.7049:MSTRG.19418:MSTRG.20936	Xfin:zfp-4:zbed-1:zf-5
241732	dd_Smes_g4_172	1146284	1146298	PLAG1_MA0163.1	0.67485	-	dd_Smes_g4_172	1145202	1151492	7.62184	1	MSTRG.3565:MSTRG.7049:MSTRG.19418:MSTRG.20936	Xfin:zfp-4:zbed-1:zf-5
241772	dd_Smes_g4_175	167021	167035	PLAG1_MA0163.1	0.80021	+	dd_Smes_g4_175	164866	167808	7.92637	1	MSTRG.3565:MSTRG.7049:MSTRG.19418:MSTRG.20936	Xfin:zfp-4:zbed-1:zf-5
241907	dd_Smes_g4_186	919233	919247	PLAG1_MA0163.1	3.42234	+	dd_Smes_g4_186	913655	920238	7.97337	1	MSTRG.3565:MSTRG.7049:MSTRG.19418:MSTRG.20936	Xfin:zfp-4:zbed-1:zf-5
241923	dd_Smes_g4_187	490587	490601	PLAG1_MA0163.1	8.73374	+	dd_Smes_g4_187	489628	492457	8.73576	1	MSTRG.3565:MSTRG.7049:MSTRG.19418:MSTRG.20936	Xfin:zfp-4:zbed-1:zf-5
241935	dd_Smes_g4_189	363157	363171	PLAG1_MA0163.1	0.537	+	dd_Smes_g4_189	362686	365596	7.41863	1	MSTRG.3565:MSTRG.7049:MSTRG.19418:MSTRG.20936	Xfin:zfp-4:zbed-1:zf-5
241937	dd_Smes_g4_189	364648	364662	PLAG1_MA0163.1	2.27317	+	dd_Smes_g4_189	362686	365596	7.4615	1	MSTRG.3565:MSTRG.7049:MSTRG.19418:MSTRG.20936	Xfin:zfp-4:zbed-1:zf-5
241948	dd_Smes_g4_189	699120	699134	PLAG1_MA0163.1	2.36102	-	dd_Smes_g4_189	697910	707079	7.83007	1	MSTRG.3565:MSTRG.7049:MSTRG.19418:MSTRG.20936	Xfin:zfp-4:zbed-1:zf-5
241951	dd_Smes_g4_189	702608	702622	PLAG1_MA0163.1	1.67528	-	dd_Smes_g4_189	697910	707079	9.41027	1	MSTRG.3565:MSTRG.7049:MSTRG.19418:MSTRG.20936	Xfin:zfp-4:zbed-1:zf-5
241974	dd_Smes_g4_189	846512	846526	PLAG1_MA0163.1	1.05049	-	dd_Smes_g4_189	843338	849761	7.46271	1	MSTRG.3565:MSTRG.7049:MSTRG.19418:MSTRG.20936	Xfin:zfp-4:zbed-1:zf-5
242000	dd_Smes_g4_189	872248	872262	PLAG1_MA0163.1	2.26581	+	dd_Smes_g4_189	871160	874452	9.54421	1	MSTRG.3565:MSTRG.7049:MSTRG.19418:MSTRG.20936	Xfin:zfp-4:zbed-1:zf-5
242008	dd_Smes_g4_19	1548137	1548151	PLAG1_MA0163.1	1.83179	+	dd_Smes_g4_19	1547024	1549025	7.80468	1	MSTRG.3565:MSTRG.7049:MSTRG.19418:MSTRG.20936	Xfin:zfp-4:zbed-1:zf-5
242033	dd_Smes_g4_19	5970721	5970735	PLAG1_MA0163.1	0.61257	-	dd_Smes_g4_19	5969648	5971649	8.37256	1	MSTRG.3565:MSTRG.7049:MSTRG.19418:MSTRG.20936	Xfin:zfp-4:zbed-1:zf-5
242036	dd_Smes_g4_190	613054	613068	PLAG1_MA0163.1	1.92801	+	dd_Smes_g4_190	611341	613342	7.85719	1	MSTRG.3565:MSTRG.7049:MSTRG.19418:MSTRG.20936	Xfin:zfp-4:zbed-1:zf-5
242038	dd_Smes_g4_190	653194	653208	PLAG1_MA0163.1	3.58369	-	dd_Smes_g4_190	652122	654331	7.38217	1	MSTRG.3565:MSTRG.7049:MSTRG.19418:MSTRG.20936	Xfin:zfp-4:zbed-1:zf-5
242059	dd_Smes_g4_193	475677	475691	PLAG1_MA0163.1	9.70887	-	dd_Smes_g4_193	473565	476561	7.93044	1	MSTRG.3565:MSTRG.7049:MSTRG.19418:MSTRG.20936	Xfin:zfp-4:zbed-1:zf-5
242073	dd_Smes_g4_196	155116	155130	PLAG1_MA0163.1	0.72096	-	dd_Smes_g4_196	150950	155352	7.53276	1	MSTRG.3565:MSTRG.7049:MSTRG.19418:MSTRG.20936	Xfin:zfp-4:zbed-1:zf-5
242088	dd_Smes_g4_198	932483	932497	PLAG1_MA0163.1	2.26676	-	dd_Smes_g4_198	931208	933209	7.88401	1	MSTRG.3565:MSTRG.7049:MSTRG.19418:MSTRG.20936	Xfin:zfp-4:zbed-1:zf-5
242105	dd_Smes_g4_2	3153180	3153194	PLAG1_MA0163.1	0.51355	-	dd_Smes_g4_2	3152110	3154111	7.41015	1	MSTRG.3565:MSTRG.7049:MSTRG.19418:MSTRG.20936	Xfin:zfp-4:zbed-1:zf-5
242142	dd_Smes_g4_2	12015376	12015390	PLAG1_MA0163.1	7.02449	+	dd_Smes_g4_2	12014876	12016877	8.64327	1	MSTRG.3565:MSTRG.7049:MSTRG.19418:MSTRG.20936	Xfin:zfp-4:zbed-1:zf-5
242187	dd_Smes_g4_20	4323575	4323589	PLAG1_MA0163.1	1.92959	+	dd_Smes_g4_20	4323295	4325547	7.80973	1	MSTRG.3565:MSTRG.7049:MSTRG.19418:MSTRG.20936	Xfin:zfp-4:zbed-1:zf-5
242234	dd_Smes_g4_202	134210	134224	PLAG1_MA0163.1	3.70783	+	dd_Smes_g4_202	133209	135815	7.45494	1	MSTRG.3565:MSTRG.7049:MSTRG.19418:MSTRG.20936	Xfin:zfp-4:zbed-1:zf-5
242269	dd_Smes_g4_208	220321	220335	PLAG1_MA0163.1	0.4627	+	dd_Smes_g4_208	219294	221756	7.57902	1	MSTRG.3565:MSTRG.7049:MSTRG.19418:MSTRG.20936	Xfin:zfp-4:zbed-1:zf-5
242287	dd_Smes_g4_21	1763521	1763535	PLAG1_MA0163.1	2.46043	+	dd_Smes_g4_21	1762581	1764582	7.59714	1	MSTRG.3565:MSTRG.7049:MSTRG.19418:MSTRG.20936	Xfin:zfp-4:zbed-1:zf-5
242310	dd_Smes_g4_21	7036696	7036710	PLAG1_MA0163.1	1.93395	+	dd_Smes_g4_21	7036231	7038232	8.0943	1	MSTRG.3565:MSTRG.7049:MSTRG.19418:MSTRG.20936	Xfin:zfp-4:zbed-1:zf-5
242396	dd_Smes_g4_219	491735	491749	PLAG1_MA0163.1	0.87379	-	dd_Smes_g4_219	488630	492856	9.6903	1	MSTRG.3565:MSTRG.7049:MSTRG.19418:MSTRG.20936	Xfin:zfp-4:zbed-1:zf-5
242424	dd_Smes_g4_22	3853838	3853852	PLAG1_MA0163.1	1.74311	+	dd_Smes_g4_22	3852048	3854049	8.16389	1	MSTRG.3565:MSTRG.7049:MSTRG.19418:MSTRG.20936	Xfin:zfp-4:zbed-1:zf-5
242430	dd_Smes_g4_220	345638	345652	PLAG1_MA0163.1	0.46893	-	dd_Smes_g4_220	344497	346498	64.6913	1	MSTRG.3565:MSTRG.7049:MSTRG.19418:MSTRG.20936	Xfin:zfp-4:zbed-1:zf-5
242451	dd_Smes_g4_23	518300	518314	PLAG1_MA0163.1	0.80535	-	dd_Smes_g4_23	517346	520320	7.71416	1	MSTRG.3565:MSTRG.7049:MSTRG.19418:MSTRG.20936	Xfin:zfp-4:zbed-1:zf-5
242485	dd_Smes_g4_231	402155	402169	PLAG1_MA0163.1	1.83793	+	dd_Smes_g4_231	401888	403889	7.39655	1	MSTRG.3565:MSTRG.7049:MSTRG.19418:MSTRG.20936	Xfin:zfp-4:zbed-1:zf-5
242491	dd_Smes_g4_231	407107	407121	PLAG1_MA0163.1	4.66501	-	dd_Smes_g4_231	406859	411405	8.89222	1	MSTRG.3565:MSTRG.7049:MSTRG.19418:MSTRG.20936	Xfin:zfp-4:zbed-1:zf-5
242507	dd_Smes_g4_231	448572	448586	PLAG1_MA0163.1	10.542	-	dd_Smes_g4_231	447492	449493	7.6431	1	MSTRG.3565:MSTRG.7049:MSTRG.19418:MSTRG.20936	Xfin:zfp-4:zbed-1:zf-5
242534	dd_Smes_g4_232	58842	58856	PLAG1_MA0163.1	3.71104	-	dd_Smes_g4_232	57443	59918	7.6691	1	MSTRG.3565:MSTRG.7049:MSTRG.19418:MSTRG.20936	Xfin:zfp-4:zbed-1:zf-5
242535	dd_Smes_g4_232	59020	59034	PLAG1_MA0163.1	5.39715	+	dd_Smes_g4_232	57443	59918	9.99895	1	MSTRG.3565:MSTRG.7049:MSTRG.19418:MSTRG.20936	Xfin:zfp-4:zbed-1:zf-5
242544	dd_Smes_g4_232	81377	81391	PLAG1_MA0163.1	8.53534	-	dd_Smes_g4_232	79545	81851	7.97605	1	MSTRG.3565:MSTRG.7049:MSTRG.19418:MSTRG.20936	Xfin:zfp-4:zbed-1:zf-5
242548	dd_Smes_g4_232	349759	349773	PLAG1_MA0163.1	13.0675	+	dd_Smes_g4_232	348897	352802	7.69257	1	MSTRG.3565:MSTRG.7049:MSTRG.19418:MSTRG.20936	Xfin:zfp-4:zbed-1:zf-5
242549	dd_Smes_g4_232	350797	350811	PLAG1_MA0163.1	2.49349	-	dd_Smes_g4_232	348897	352802	7.99444	1	MSTRG.3565:MSTRG.7049:MSTRG.19418:MSTRG.20936	Xfin:zfp-4:zbed-1:zf-5
242553	dd_Smes_g4_232	367984	367998	PLAG1_MA0163.1	1.33301	-	dd_Smes_g4_232	366510	368511	7.51905	1	MSTRG.3565:MSTRG.7049:MSTRG.19418:MSTRG.20936	Xfin:zfp-4:zbed-1:zf-5
242560	dd_Smes_g4_232	417136	417150	PLAG1_MA0163.1	3.28557	+	dd_Smes_g4_232	417051	419052	9.41803	1	MSTRG.3565:MSTRG.7049:MSTRG.19418:MSTRG.20936	Xfin:zfp-4:zbed-1:zf-5
242561	dd_Smes_g4_232	417670	417684	PLAG1_MA0163.1	3.39258	+	dd_Smes_g4_232	417051	419052	8.54731	1	MSTRG.3565:MSTRG.7049:MSTRG.19418:MSTRG.20936	Xfin:zfp-4:zbed-1:zf-5
242562	dd_Smes_g4_232	417949	417963	PLAG1_MA0163.1	4.09268	+	dd_Smes_g4_232	417051	419052	8.72533	1	MSTRG.3565:MSTRG.7049:MSTRG.19418:MSTRG.20936	Xfin:zfp-4:zbed-1:zf-5
242565	dd_Smes_g4_232	420647	420661	PLAG1_MA0163.1	0.6731	-	dd_Smes_g4_232	419474	421475	9.1207	1	MSTRG.3565:MSTRG.7049:MSTRG.19418:MSTRG.20936	Xfin:zfp-4:zbed-1:zf-5
242587	dd_Smes_g4_232	526254	526268	PLAG1_MA0163.1	0.56408	-	dd_Smes_g4_232	525341	527342	7.76278	1	MSTRG.3565:MSTRG.7049:MSTRG.19418:MSTRG.20936	Xfin:zfp-4:zbed-1:zf-5
242588	dd_Smes_g4_232	526488	526502	PLAG1_MA0163.1	5.30175	+	dd_Smes_g4_232	525341	527342	8.53384	1	MSTRG.3565:MSTRG.7049:MSTRG.19418:MSTRG.20936	Xfin:zfp-4:zbed-1:zf-5
242605	dd_Smes_g4_239	342807	342821	PLAG1_MA0163.1	0.41344	+	dd_Smes_g4_239	342608	345027	7.89515	1	MSTRG.3565:MSTRG.7049:MSTRG.19418:MSTRG.20936	Xfin:zfp-4:zbed-1:zf-5
242606	dd_Smes_g4_239	344581	344595	PLAG1_MA0163.1	1.27298	+	dd_Smes_g4_239	342608	345027	9.11186	1	MSTRG.3565:MSTRG.7049:MSTRG.19418:MSTRG.20936	Xfin:zfp-4:zbed-1:zf-5
242611	dd_Smes_g4_24	673958	673972	PLAG1_MA0163.1	4.45905	-	dd_Smes_g4_24	672473	676048	8.40987	1	MSTRG.3565:MSTRG.7049:MSTRG.19418:MSTRG.20936	Xfin:zfp-4:zbed-1:zf-5
242620	dd_Smes_g4_24	1038138	1038152	PLAG1_MA0163.1	4.45076	+	dd_Smes_g4_24	1036408	1038491	7.92191	1	MSTRG.3565:MSTRG.7049:MSTRG.19418:MSTRG.20936	Xfin:zfp-4:zbed-1:zf-5
242682	dd_Smes_g4_256	107170	107184	PLAG1_MA0163.1	2.61328	-	dd_Smes_g4_256	106830	108831	7.99077	1	MSTRG.3565:MSTRG.7049:MSTRG.19418:MSTRG.20936	Xfin:zfp-4:zbed-1:zf-5
242686	dd_Smes_g4_257	478453	478467	PLAG1_MA0163.1	7.5966	+	dd_Smes_g4_257	477350	479351	7.75807	1	MSTRG.3565:MSTRG.7049:MSTRG.19418:MSTRG.20936	Xfin:zfp-4:zbed-1:zf-5
242692	dd_Smes_g4_257	488235	488249	PLAG1_MA0163.1	1.84285	-	dd_Smes_g4_257	486765	488766	9.00561	1	MSTRG.3565:MSTRG.7049:MSTRG.19418:MSTRG.20936	Xfin:zfp-4:zbed-1:zf-5
242696	dd_Smes_g4_257	552925	552939	PLAG1_MA0163.1	0.56954	-	dd_Smes_g4_257	551784	553785	7.97067	1	MSTRG.3565:MSTRG.7049:MSTRG.19418:MSTRG.20936	Xfin:zfp-4:zbed-1:zf-5
242709	dd_Smes_g4_26	2439590	2439604	PLAG1_MA0163.1	4.86001	+	dd_Smes_g4_26	2438648	2441499	8.71821	1	MSTRG.3565:MSTRG.7049:MSTRG.19418:MSTRG.20936	Xfin:zfp-4:zbed-1:zf-5
242718	dd_Smes_g4_26	4664796	4664810	PLAG1_MA0163.1	4.56321	-	dd_Smes_g4_26	4663899	4668048	7.75852	1	MSTRG.3565:MSTRG.7049:MSTRG.19418:MSTRG.20936	Xfin:zfp-4:zbed-1:zf-5
242726	dd_Smes_g4_262	92650	92664	PLAG1_MA0163.1	2.94698	+	dd_Smes_g4_262	91373	93374	10.4045	1	MSTRG.3565:MSTRG.7049:MSTRG.19418:MSTRG.20936	Xfin:zfp-4:zbed-1:zf-5
242740	dd_Smes_g4_265	52575	52589	PLAG1_MA0163.1	13.2628	-	dd_Smes_g4_265	49999	53312	8.27649	1	MSTRG.3565:MSTRG.7049:MSTRG.19418:MSTRG.20936	Xfin:zfp-4:zbed-1:zf-5
242746	dd_Smes_g4_265	84550	84564	PLAG1_MA0163.1	2.01445	+	dd_Smes_g4_265	83578	85579	8.84407	1	MSTRG.3565:MSTRG.7049:MSTRG.19418:MSTRG.20936	Xfin:zfp-4:zbed-1:zf-5
242773	dd_Smes_g4_265	257127	257141	PLAG1_MA0163.1	0.839	-	dd_Smes_g4_265	255462	257463	7.86367	1	MSTRG.3565:MSTRG.7049:MSTRG.19418:MSTRG.20936	Xfin:zfp-4:zbed-1:zf-5
242778	dd_Smes_g4_265	282814	282828	PLAG1_MA0163.1	3.20791	+	dd_Smes_g4_265	282457	285094	9.25492	1	MSTRG.3565:MSTRG.7049:MSTRG.19418:MSTRG.20936	Xfin:zfp-4:zbed-1:zf-5
242786	dd_Smes_g4_265	312446	312460	PLAG1_MA0163.1	0.84227	+	dd_Smes_g4_265	311281	313334	8.02416	1	MSTRG.3565:MSTRG.7049:MSTRG.19418:MSTRG.20936	Xfin:zfp-4:zbed-1:zf-5
242788	dd_Smes_g4_265	315037	315051	PLAG1_MA0163.1	3.66763	+	dd_Smes_g4_265	314128	316129	9.44996	1	MSTRG.3565:MSTRG.7049:MSTRG.19418:MSTRG.20936	Xfin:zfp-4:zbed-1:zf-5
242789	dd_Smes_g4_265	315053	315067	PLAG1_MA0163.1	2.24561	-	dd_Smes_g4_265	314128	316129	9.36798	1	MSTRG.3565:MSTRG.7049:MSTRG.19418:MSTRG.20936	Xfin:zfp-4:zbed-1:zf-5
242801	dd_Smes_g4_265	418540	418554	PLAG1_MA0163.1	3.19793	+	dd_Smes_g4_265	417866	422224	7.44518	1	MSTRG.3565:MSTRG.7049:MSTRG.19418:MSTRG.20936	Xfin:zfp-4:zbed-1:zf-5
242805	dd_Smes_g4_265	421297	421311	PLAG1_MA0163.1	6.53737	+	dd_Smes_g4_265	417866	422224	8.34758	1	MSTRG.3565:MSTRG.7049:MSTRG.19418:MSTRG.20936	Xfin:zfp-4:zbed-1:zf-5
242814	dd_Smes_g4_265	489576	489590	PLAG1_MA0163.1	2.47481	+	dd_Smes_g4_265	488380	490816	8.13014	1	MSTRG.3565:MSTRG.7049:MSTRG.19418:MSTRG.20936	Xfin:zfp-4:zbed-1:zf-5
242818	dd_Smes_g4_265	496767	496781	PLAG1_MA0163.1	1.2713	+	dd_Smes_g4_265	494677	498996	7.44258	1	MSTRG.3565:MSTRG.7049:MSTRG.19418:MSTRG.20936	Xfin:zfp-4:zbed-1:zf-5
242820	dd_Smes_g4_265	497165	497179	PLAG1_MA0163.1	0.52891	-	dd_Smes_g4_265	494677	498996	7.55931	1	MSTRG.3565:MSTRG.7049:MSTRG.19418:MSTRG.20936	Xfin:zfp-4:zbed-1:zf-5
242821	dd_Smes_g4_265	498126	498140	PLAG1_MA0163.1	6.01663	+	dd_Smes_g4_265	494677	498996	7.76606	1	MSTRG.3565:MSTRG.7049:MSTRG.19418:MSTRG.20936	Xfin:zfp-4:zbed-1:zf-5
242822	dd_Smes_g4_265	498154	498168	PLAG1_MA0163.1	3.77274	-	dd_Smes_g4_265	494677	498996	7.79702	1	MSTRG.3565:MSTRG.7049:MSTRG.19418:MSTRG.20936	Xfin:zfp-4:zbed-1:zf-5
242903	dd_Smes_g4_28	4149010	4149024	PLAG1_MA0163.1	0.4464	-	dd_Smes_g4_28	4147724	4149725	7.88088	1	MSTRG.3565:MSTRG.7049:MSTRG.19418:MSTRG.20936	Xfin:zfp-4:zbed-1:zf-5
242906	dd_Smes_g4_28	5011316	5011330	PLAG1_MA0163.1	4.98827	+	dd_Smes_g4_28	5010235	5012236	7.40101	1	MSTRG.3565:MSTRG.7049:MSTRG.19418:MSTRG.20936	Xfin:zfp-4:zbed-1:zf-5
242918	dd_Smes_g4_29	223193	223207	PLAG1_MA0163.1	2.3044	-	dd_Smes_g4_29	222803	224804	8.54666	1	MSTRG.3565:MSTRG.7049:MSTRG.19418:MSTRG.20936	Xfin:zfp-4:zbed-1:zf-5
242922	dd_Smes_g4_29	1147878	1147892	PLAG1_MA0163.1	0.85427	-	dd_Smes_g4_29	1147773	1149774	10.7816	1	MSTRG.3565:MSTRG.7049:MSTRG.19418:MSTRG.20936	Xfin:zfp-4:zbed-1:zf-5
242923	dd_Smes_g4_29	1147953	1147967	PLAG1_MA0163.1	4.32341	-	dd_Smes_g4_29	1147773	1149774	7.46329	1	MSTRG.3565:MSTRG.7049:MSTRG.19418:MSTRG.20936	Xfin:zfp-4:zbed-1:zf-5
242947	dd_Smes_g4_29	5224073	5224087	PLAG1_MA0163.1	1.67576	+	dd_Smes_g4_29	5222244	5225047	9.07324	1	MSTRG.3565:MSTRG.7049:MSTRG.19418:MSTRG.20936	Xfin:zfp-4:zbed-1:zf-5
242961	dd_Smes_g4_290	144257	144271	PLAG1_MA0163.1	4.18488	+	dd_Smes_g4_290	143432	145433	7.85417	1	MSTRG.3565:MSTRG.7049:MSTRG.19418:MSTRG.20936	Xfin:zfp-4:zbed-1:zf-5
242962	dd_Smes_g4_290	144407	144421	PLAG1_MA0163.1	1.07111	+	dd_Smes_g4_290	143432	145433	10.0612	1	MSTRG.3565:MSTRG.7049:MSTRG.19418:MSTRG.20936	Xfin:zfp-4:zbed-1:zf-5
242969	dd_Smes_g4_297	75519	75533	PLAG1_MA0163.1	5.44424	-	dd_Smes_g4_297	75458	77459	8.7365	1	MSTRG.3565:MSTRG.7049:MSTRG.19418:MSTRG.20936	Xfin:zfp-4:zbed-1:zf-5
242970	dd_Smes_g4_297	109969	109983	PLAG1_MA0163.1	2.61934	+	dd_Smes_g4_297	108282	110401	7.37314	1	MSTRG.3565:MSTRG.7049:MSTRG.19418:MSTRG.20936	Xfin:zfp-4:zbed-1:zf-5
242975	dd_Smes_g4_297	127591	127605	PLAG1_MA0163.1	2.02623	-	dd_Smes_g4_297	126643	134885	7.42521	1	MSTRG.3565:MSTRG.7049:MSTRG.19418:MSTRG.20936	Xfin:zfp-4:zbed-1:zf-5
242976	dd_Smes_g4_297	127663	127677	PLAG1_MA0163.1	0.45445	-	dd_Smes_g4_297	126643	134885	8.35366	1	MSTRG.3565:MSTRG.7049:MSTRG.19418:MSTRG.20936	Xfin:zfp-4:zbed-1:zf-5
242977	dd_Smes_g4_297	127708	127722	PLAG1_MA0163.1	0.84869	+	dd_Smes_g4_297	126643	134885	7.75018	1	MSTRG.3565:MSTRG.7049:MSTRG.19418:MSTRG.20936	Xfin:zfp-4:zbed-1:zf-5
242982	dd_Smes_g4_297	129068	129082	PLAG1_MA0163.1	3.34235	-	dd_Smes_g4_297	126643	134885	7.37584	1	MSTRG.3565:MSTRG.7049:MSTRG.19418:MSTRG.20936	Xfin:zfp-4:zbed-1:zf-5
242983	dd_Smes_g4_297	129219	129233	PLAG1_MA0163.1	3.83383	-	dd_Smes_g4_297	126643	134885	8.44263	1	MSTRG.3565:MSTRG.7049:MSTRG.19418:MSTRG.20936	Xfin:zfp-4:zbed-1:zf-5
242984	dd_Smes_g4_297	129274	129288	PLAG1_MA0163.1	2.18423	-	dd_Smes_g4_297	126643	134885	12.0548	1	MSTRG.3565:MSTRG.7049:MSTRG.19418:MSTRG.20936	Xfin:zfp-4:zbed-1:zf-5
242985	dd_Smes_g4_297	129291	129305	PLAG1_MA0163.1	15.386	-	dd_Smes_g4_297	126643	134885	10.6381	1	MSTRG.3565:MSTRG.7049:MSTRG.19418:MSTRG.20936	Xfin:zfp-4:zbed-1:zf-5
242991	dd_Smes_g4_297	133366	133380	PLAG1_MA0163.1	2.21448	+	dd_Smes_g4_297	126643	134885	9.27994	1	MSTRG.3565:MSTRG.7049:MSTRG.19418:MSTRG.20936	Xfin:zfp-4:zbed-1:zf-5
243002	dd_Smes_g4_297	312071	312085	PLAG1_MA0163.1	4.37037	+	dd_Smes_g4_297	310192	312193	7.94186	1	MSTRG.3565:MSTRG.7049:MSTRG.19418:MSTRG.20936	Xfin:zfp-4:zbed-1:zf-5
243007	dd_Smes_g4_298	105436	105450	PLAG1_MA0163.1	4.65497	+	dd_Smes_g4_298	105076	108302	8.0616	1	MSTRG.3565:MSTRG.7049:MSTRG.19418:MSTRG.20936	Xfin:zfp-4:zbed-1:zf-5
243020	dd_Smes_g4_298	126015	126029	PLAG1_MA0163.1	0.35522	-	dd_Smes_g4_298	124604	126605	8.84365	1	MSTRG.3565:MSTRG.7049:MSTRG.19418:MSTRG.20936	Xfin:zfp-4:zbed-1:zf-5
243042	dd_Smes_g4_3	2512704	2512718	PLAG1_MA0163.1	5.13439	-	dd_Smes_g4_3	2510835	2512836	9.05331	1	MSTRG.3565:MSTRG.7049:MSTRG.19418:MSTRG.20936	Xfin:zfp-4:zbed-1:zf-5
243049	dd_Smes_g4_3	3470328	3470342	PLAG1_MA0163.1	0.63743	-	dd_Smes_g4_3	3469193	3477419	7.61654	1	MSTRG.3565:MSTRG.7049:MSTRG.19418:MSTRG.20936	Xfin:zfp-4:zbed-1:zf-5
243070	dd_Smes_g4_3	9851828	9851842	PLAG1_MA0163.1	0.36498	-	dd_Smes_g4_3	9850844	9852845	7.78997	1	MSTRG.3565:MSTRG.7049:MSTRG.19418:MSTRG.20936	Xfin:zfp-4:zbed-1:zf-5
243094	dd_Smes_g4_30	1670214	1670228	PLAG1_MA0163.1	2.27446	+	dd_Smes_g4_30	1669480	1671481	19.7992	1	MSTRG.3565:MSTRG.7049:MSTRG.19418:MSTRG.20936	Xfin:zfp-4:zbed-1:zf-5
243101	dd_Smes_g4_30	1837427	1837441	PLAG1_MA0163.1	2.74658	+	dd_Smes_g4_30	1836251	1838252	7.81633	1	MSTRG.3565:MSTRG.7049:MSTRG.19418:MSTRG.20936	Xfin:zfp-4:zbed-1:zf-5
243132	dd_Smes_g4_307	123374	123388	PLAG1_MA0163.1	0.39531	+	dd_Smes_g4_307	120486	125006	8.20706	1	MSTRG.3565:MSTRG.7049:MSTRG.19418:MSTRG.20936	Xfin:zfp-4:zbed-1:zf-5
243146	dd_Smes_g4_31	2466967	2466981	PLAG1_MA0163.1	6.72295	-	dd_Smes_g4_31	2465322	2467323	9.83234	1	MSTRG.3565:MSTRG.7049:MSTRG.19418:MSTRG.20936	Xfin:zfp-4:zbed-1:zf-5
243155	dd_Smes_g4_31	3257305	3257319	PLAG1_MA0163.1	6.05029	+	dd_Smes_g4_31	3255171	3258843	8.31797	1	MSTRG.3565:MSTRG.7049:MSTRG.19418:MSTRG.20936	Xfin:zfp-4:zbed-1:zf-5
243184	dd_Smes_g4_315	22324	22338	PLAG1_MA0163.1	2.40085	+	dd_Smes_g4_315	21210	23211	28.6323	1	MSTRG.3565:MSTRG.7049:MSTRG.19418:MSTRG.20936	Xfin:zfp-4:zbed-1:zf-5
243228	dd_Smes_g4_347	96134	96148	PLAG1_MA0163.1	4.22052	+	dd_Smes_g4_347	94156	96157	8.74683	1	MSTRG.3565:MSTRG.7049:MSTRG.19418:MSTRG.20936	Xfin:zfp-4:zbed-1:zf-5
243264	dd_Smes_g4_36	3011003	3011017	PLAG1_MA0163.1	2.37235	-	dd_Smes_g4_36	3009766	3011767	8.05753	1	MSTRG.3565:MSTRG.7049:MSTRG.19418:MSTRG.20936	Xfin:zfp-4:zbed-1:zf-5
243278	dd_Smes_g4_36	4606173	4606187	PLAG1_MA0163.1	1.41666	-	dd_Smes_g4_36	4605050	4607051	7.56654	1	MSTRG.3565:MSTRG.7049:MSTRG.19418:MSTRG.20936	Xfin:zfp-4:zbed-1:zf-5
243284	dd_Smes_g4_37	698893	698907	PLAG1_MA0163.1	2.42195	+	dd_Smes_g4_37	697688	699689	8.56148	1	MSTRG.3565:MSTRG.7049:MSTRG.19418:MSTRG.20936	Xfin:zfp-4:zbed-1:zf-5
243287	dd_Smes_g4_37	1084951	1084965	PLAG1_MA0163.1	3.71104	-	dd_Smes_g4_37	1083898	1085899	7.98522	1	MSTRG.3565:MSTRG.7049:MSTRG.19418:MSTRG.20936	Xfin:zfp-4:zbed-1:zf-5
243295	dd_Smes_g4_37	1670306	1670320	PLAG1_MA0163.1	0.60045	-	dd_Smes_g4_37	1668799	1671620	7.68061	1	MSTRG.3565:MSTRG.7049:MSTRG.19418:MSTRG.20936	Xfin:zfp-4:zbed-1:zf-5
243315	dd_Smes_g4_37	2764625	2764639	PLAG1_MA0163.1	3.00711	+	dd_Smes_g4_37	2763925	2765926	9.66979	1	MSTRG.3565:MSTRG.7049:MSTRG.19418:MSTRG.20936	Xfin:zfp-4:zbed-1:zf-5
243331	dd_Smes_g4_37	3182443	3182457	PLAG1_MA0163.1	5.85992	-	dd_Smes_g4_37	3179970	3184958	7.45779	1	MSTRG.3565:MSTRG.7049:MSTRG.19418:MSTRG.20936	Xfin:zfp-4:zbed-1:zf-5
243335	dd_Smes_g4_37	3225404	3225418	PLAG1_MA0163.1	1.80585	-	dd_Smes_g4_37	3223866	3227332	7.522	1	MSTRG.3565:MSTRG.7049:MSTRG.19418:MSTRG.20936	Xfin:zfp-4:zbed-1:zf-5
243336	dd_Smes_g4_37	3603063	3603077	PLAG1_MA0163.1	2.40085	-	dd_Smes_g4_37	3602214	3604481	8.98516	1	MSTRG.3565:MSTRG.7049:MSTRG.19418:MSTRG.20936	Xfin:zfp-4:zbed-1:zf-5
243342	dd_Smes_g4_37	3625509	3625523	PLAG1_MA0163.1	4.30149	-	dd_Smes_g4_37	3625286	3627287	8.105	1	MSTRG.3565:MSTRG.7049:MSTRG.19418:MSTRG.20936	Xfin:zfp-4:zbed-1:zf-5
243344	dd_Smes_g4_37	3626841	3626855	PLAG1_MA0163.1	3.60892	-	dd_Smes_g4_37	3625286	3627287	8.81207	1	MSTRG.3565:MSTRG.7049:MSTRG.19418:MSTRG.20936	Xfin:zfp-4:zbed-1:zf-5
243345	dd_Smes_g4_37	3626906	3626920	PLAG1_MA0163.1	1.73827	-	dd_Smes_g4_37	3625286	3627287	10.0684	1	MSTRG.3565:MSTRG.7049:MSTRG.19418:MSTRG.20936	Xfin:zfp-4:zbed-1:zf-5
243346	dd_Smes_g4_37	3627194	3627208	PLAG1_MA0163.1	0.9304	-	dd_Smes_g4_37	3625286	3627287	10.8533	1	MSTRG.3565:MSTRG.7049:MSTRG.19418:MSTRG.20936	Xfin:zfp-4:zbed-1:zf-5
243368	dd_Smes_g4_38	1286661	1286675	PLAG1_MA0163.1	0.43525	+	dd_Smes_g4_38	1285696	1288186	9.17422	1	MSTRG.3565:MSTRG.7049:MSTRG.19418:MSTRG.20936	Xfin:zfp-4:zbed-1:zf-5
243384	dd_Smes_g4_38	4613785	4613799	PLAG1_MA0163.1	2.05606	+	dd_Smes_g4_38	4611933	4614909	7.57123	1	MSTRG.3565:MSTRG.7049:MSTRG.19418:MSTRG.20936	Xfin:zfp-4:zbed-1:zf-5
243394	dd_Smes_g4_38	4628845	4628859	PLAG1_MA0163.1	1.75942	-	dd_Smes_g4_38	4626523	4633586	7.93809	1	MSTRG.3565:MSTRG.7049:MSTRG.19418:MSTRG.20936	Xfin:zfp-4:zbed-1:zf-5
243395	dd_Smes_g4_38	4628912	4628926	PLAG1_MA0163.1	0.63168	+	dd_Smes_g4_38	4626523	4633586	7.79834	1	MSTRG.3565:MSTRG.7049:MSTRG.19418:MSTRG.20936	Xfin:zfp-4:zbed-1:zf-5
243428	dd_Smes_g4_4	4505121	4505135	PLAG1_MA0163.1	2.5174	-	dd_Smes_g4_4	4503361	4506842	7.53146	1	MSTRG.3565:MSTRG.7049:MSTRG.19418:MSTRG.20936	Xfin:zfp-4:zbed-1:zf-5
243456	dd_Smes_g4_4	9605454	9605468	PLAG1_MA0163.1	0.39838	+	dd_Smes_g4_4	9603698	9609186	11.6537	1	MSTRG.3565:MSTRG.7049:MSTRG.19418:MSTRG.20936	Xfin:zfp-4:zbed-1:zf-5
243459	dd_Smes_g4_4	9686127	9686141	PLAG1_MA0163.1	3.91648	-	dd_Smes_g4_4	9685045	9687046	8.09203	1	MSTRG.3565:MSTRG.7049:MSTRG.19418:MSTRG.20936	Xfin:zfp-4:zbed-1:zf-5
243471	dd_Smes_g4_4	11798665	11798679	PLAG1_MA0163.1	5.95507	-	dd_Smes_g4_4	11797755	11799756	7.39269	1	MSTRG.3565:MSTRG.7049:MSTRG.19418:MSTRG.20936	Xfin:zfp-4:zbed-1:zf-5
243508	dd_Smes_g4_40	3424884	3424898	PLAG1_MA0163.1	0.52223	+	dd_Smes_g4_40	3419078	3425029	7.54562	1	MSTRG.3565:MSTRG.7049:MSTRG.19418:MSTRG.20936	Xfin:zfp-4:zbed-1:zf-5
243510	dd_Smes_g4_40	3437117	3437131	PLAG1_MA0163.1	0.58348	+	dd_Smes_g4_40	3436840	3438841	8.70741	1	MSTRG.3565:MSTRG.7049:MSTRG.19418:MSTRG.20936	Xfin:zfp-4:zbed-1:zf-5
243564	dd_Smes_g4_434	40467	40481	PLAG1_MA0163.1	0.34191	+	dd_Smes_g4_434	39483	41484	7.77343	1	MSTRG.3565:MSTRG.7049:MSTRG.19418:MSTRG.20936	Xfin:zfp-4:zbed-1:zf-5
243569	dd_Smes_g4_44	1484549	1484563	PLAG1_MA0163.1	5.57398	-	dd_Smes_g4_44	1483679	1485680	13.9748	1	MSTRG.3565:MSTRG.7049:MSTRG.19418:MSTRG.20936	Xfin:zfp-4:zbed-1:zf-5
243570	dd_Smes_g4_44	1485090	1485104	PLAG1_MA0163.1	2.35656	+	dd_Smes_g4_44	1483679	1485680	9.78936	1	MSTRG.3565:MSTRG.7049:MSTRG.19418:MSTRG.20936	Xfin:zfp-4:zbed-1:zf-5
243571	dd_Smes_g4_44	1485475	1485489	PLAG1_MA0163.1	3.74246	-	dd_Smes_g4_44	1483679	1485680	9.57795	1	MSTRG.3565:MSTRG.7049:MSTRG.19418:MSTRG.20936	Xfin:zfp-4:zbed-1:zf-5
243574	dd_Smes_g4_44	3131961	3131975	PLAG1_MA0163.1	4.32323	-	dd_Smes_g4_44	3130747	3133648	7.58088	1	MSTRG.3565:MSTRG.7049:MSTRG.19418:MSTRG.20936	Xfin:zfp-4:zbed-1:zf-5
243575	dd_Smes_g4_45	1265681	1265695	PLAG1_MA0163.1	0.51472	-	dd_Smes_g4_45	1263365	1267424	8.90375	1	MSTRG.3565:MSTRG.7049:MSTRG.19418:MSTRG.20936	Xfin:zfp-4:zbed-1:zf-5
243576	dd_Smes_g4_45	1265765	1265779	PLAG1_MA0163.1	3.0866	+	dd_Smes_g4_45	1263365	1267424	10.6732	1	MSTRG.3565:MSTRG.7049:MSTRG.19418:MSTRG.20936	Xfin:zfp-4:zbed-1:zf-5
243585	dd_Smes_g4_45	2958946	2958960	PLAG1_MA0163.1	1.44844	-	dd_Smes_g4_45	2957791	2959896	7.71515	1	MSTRG.3565:MSTRG.7049:MSTRG.19418:MSTRG.20936	Xfin:zfp-4:zbed-1:zf-5
243632	dd_Smes_g4_49	303367	303381	PLAG1_MA0163.1	0.34185	-	dd_Smes_g4_49	302520	304521	9.30882	1	MSTRG.3565:MSTRG.7049:MSTRG.19418:MSTRG.20936	Xfin:zfp-4:zbed-1:zf-5
243633	dd_Smes_g4_49	303384	303398	PLAG1_MA0163.1	9.68111	-	dd_Smes_g4_49	302520	304521	7.66873	1	MSTRG.3565:MSTRG.7049:MSTRG.19418:MSTRG.20936	Xfin:zfp-4:zbed-1:zf-5
243635	dd_Smes_g4_49	303480	303494	PLAG1_MA0163.1	6.77963	-	dd_Smes_g4_49	302520	304521	7.65466	1	MSTRG.3565:MSTRG.7049:MSTRG.19418:MSTRG.20936	Xfin:zfp-4:zbed-1:zf-5
243636	dd_Smes_g4_49	303527	303541	PLAG1_MA0163.1	3.3891	-	dd_Smes_g4_49	302520	304521	7.59501	1	MSTRG.3565:MSTRG.7049:MSTRG.19418:MSTRG.20936	Xfin:zfp-4:zbed-1:zf-5
243638	dd_Smes_g4_49	303650	303664	PLAG1_MA0163.1	7.16571	-	dd_Smes_g4_49	302520	304521	7.54441	1	MSTRG.3565:MSTRG.7049:MSTRG.19418:MSTRG.20936	Xfin:zfp-4:zbed-1:zf-5
243650	dd_Smes_g4_49	2994549	2994563	PLAG1_MA0163.1	6.09081	-	dd_Smes_g4_49	2993331	2995332	8.54834	1	MSTRG.3565:MSTRG.7049:MSTRG.19418:MSTRG.20936	Xfin:zfp-4:zbed-1:zf-5
243663	dd_Smes_g4_5	3513478	3513492	PLAG1_MA0163.1	0.34878	-	dd_Smes_g4_5	3512522	3514523	8.05193	1	MSTRG.3565:MSTRG.7049:MSTRG.19418:MSTRG.20936	Xfin:zfp-4:zbed-1:zf-5
243674	dd_Smes_g4_5	6227950	6227964	PLAG1_MA0163.1	0.52295	+	dd_Smes_g4_5	6226967	6228968	8.43999	1	MSTRG.3565:MSTRG.7049:MSTRG.19418:MSTRG.20936	Xfin:zfp-4:zbed-1:zf-5
243681	dd_Smes_g4_5	8484052	8484066	PLAG1_MA0163.1	3.53864	+	dd_Smes_g4_5	8483233	8485234	10.757	1	MSTRG.3565:MSTRG.7049:MSTRG.19418:MSTRG.20936	Xfin:zfp-4:zbed-1:zf-5
243682	dd_Smes_g4_5	8484139	8484153	PLAG1_MA0163.1	6.18091	-	dd_Smes_g4_5	8483233	8485234	14.8624	1	MSTRG.3565:MSTRG.7049:MSTRG.19418:MSTRG.20936	Xfin:zfp-4:zbed-1:zf-5
243683	dd_Smes_g4_5	8484162	8484176	PLAG1_MA0163.1	6.05203	+	dd_Smes_g4_5	8483233	8485234	9.8776	1	MSTRG.3565:MSTRG.7049:MSTRG.19418:MSTRG.20936	Xfin:zfp-4:zbed-1:zf-5
243694	dd_Smes_g4_5	9186797	9186811	PLAG1_MA0163.1	2.18848	+	dd_Smes_g4_5	9184801	9189613	9.04478	1	MSTRG.3565:MSTRG.7049:MSTRG.19418:MSTRG.20936	Xfin:zfp-4:zbed-1:zf-5
243696	dd_Smes_g4_5	9203309	9203323	PLAG1_MA0163.1	0.58179	+	dd_Smes_g4_5	9202195	9204196	7.63558	1	MSTRG.3565:MSTRG.7049:MSTRG.19418:MSTRG.20936	Xfin:zfp-4:zbed-1:zf-5
243717	dd_Smes_g4_50	643599	643613	PLAG1_MA0163.1	0.67485	-	dd_Smes_g4_50	641648	643649	14.7706	1	MSTRG.3565:MSTRG.7049:MSTRG.19418:MSTRG.20936	Xfin:zfp-4:zbed-1:zf-5
243775	dd_Smes_g4_52	847482	847496	PLAG1_MA0163.1	4.46319	-	dd_Smes_g4_52	847428	849429	9.10111	1	MSTRG.3565:MSTRG.7049:MSTRG.19418:MSTRG.20936	Xfin:zfp-4:zbed-1:zf-5
243840	dd_Smes_g4_55	6015	6029	PLAG1_MA0163.1	0.55549	+	dd_Smes_g4_55	5096	7097	38.3541	1	MSTRG.3565:MSTRG.7049:MSTRG.19418:MSTRG.20936	Xfin:zfp-4:zbed-1:zf-5
243841	dd_Smes_g4_55	6367	6381	PLAG1_MA0163.1	0.55549	+	dd_Smes_g4_55	5096	7097	27.2941	1	MSTRG.3565:MSTRG.7049:MSTRG.19418:MSTRG.20936	Xfin:zfp-4:zbed-1:zf-5
243870	dd_Smes_g4_57	1755126	1755140	PLAG1_MA0163.1	1.54513	-	dd_Smes_g4_57	1753613	1755614	7.74073	1	MSTRG.3565:MSTRG.7049:MSTRG.19418:MSTRG.20936	Xfin:zfp-4:zbed-1:zf-5
243873	dd_Smes_g4_57	1782807	1782821	PLAG1_MA0163.1	6.75131	-	dd_Smes_g4_57	1782010	1784011	8.04553	1	MSTRG.3565:MSTRG.7049:MSTRG.19418:MSTRG.20936	Xfin:zfp-4:zbed-1:zf-5
243882	dd_Smes_g4_57	2950047	2950061	PLAG1_MA0163.1	0.48345	-	dd_Smes_g4_57	2948820	2950821	8.43959	1	MSTRG.3565:MSTRG.7049:MSTRG.19418:MSTRG.20936	Xfin:zfp-4:zbed-1:zf-5
243907	dd_Smes_g4_59	1380329	1380343	PLAG1_MA0163.1	4.93428	-	dd_Smes_g4_59	1378073	1381410	7.39627	1	MSTRG.3565:MSTRG.7049:MSTRG.19418:MSTRG.20936	Xfin:zfp-4:zbed-1:zf-5
243915	dd_Smes_g4_59	1887923	1887937	PLAG1_MA0163.1	1.10549	+	dd_Smes_g4_59	1887260	1889261	7.54376	1	MSTRG.3565:MSTRG.7049:MSTRG.19418:MSTRG.20936	Xfin:zfp-4:zbed-1:zf-5
243983	dd_Smes_g4_60	520175	520189	PLAG1_MA0163.1	7.45851	-	dd_Smes_g4_60	518700	520701	8.30122	1	MSTRG.3565:MSTRG.7049:MSTRG.19418:MSTRG.20936	Xfin:zfp-4:zbed-1:zf-5
244008	dd_Smes_g4_60	3276692	3276706	PLAG1_MA0163.1	1.70813	-	dd_Smes_g4_60	3273252	3278168	7.96018	1	MSTRG.3565:MSTRG.7049:MSTRG.19418:MSTRG.20936	Xfin:zfp-4:zbed-1:zf-5
244009	dd_Smes_g4_61	1862456	1862470	PLAG1_MA0163.1	1.63376	+	dd_Smes_g4_61	1862453	1865546	9.08776	1	MSTRG.3565:MSTRG.7049:MSTRG.19418:MSTRG.20936	Xfin:zfp-4:zbed-1:zf-5
244045	dd_Smes_g4_63	2472956	2472970	PLAG1_MA0163.1	1.64694	-	dd_Smes_g4_63	2471981	2473982	9.18384	1	MSTRG.3565:MSTRG.7049:MSTRG.19418:MSTRG.20936	Xfin:zfp-4:zbed-1:zf-5
244054	dd_Smes_g4_64	1654492	1654506	PLAG1_MA0163.1	5.30707	+	dd_Smes_g4_64	1653321	1655528	8.72114	1	MSTRG.3565:MSTRG.7049:MSTRG.19418:MSTRG.20936	Xfin:zfp-4:zbed-1:zf-5
244060	dd_Smes_g4_64	1825320	1825334	PLAG1_MA0163.1	7.51149	-	dd_Smes_g4_64	1824191	1826192	7.70867	1	MSTRG.3565:MSTRG.7049:MSTRG.19418:MSTRG.20936	Xfin:zfp-4:zbed-1:zf-5
244063	dd_Smes_g4_64	1836835	1836849	PLAG1_MA0163.1	0.93289	-	dd_Smes_g4_64	1835937	1837938	7.74621	1	MSTRG.3565:MSTRG.7049:MSTRG.19418:MSTRG.20936	Xfin:zfp-4:zbed-1:zf-5
244096	dd_Smes_g4_65	2581550	2581564	PLAG1_MA0163.1	2.28102	+	dd_Smes_g4_65	2580575	2582576	8.45127	1	MSTRG.3565:MSTRG.7049:MSTRG.19418:MSTRG.20936	Xfin:zfp-4:zbed-1:zf-5
244103	dd_Smes_g4_67	234111	234125	PLAG1_MA0163.1	2.53159	-	dd_Smes_g4_67	233188	235189	9.23981	1	MSTRG.3565:MSTRG.7049:MSTRG.19418:MSTRG.20936	Xfin:zfp-4:zbed-1:zf-5
244105	dd_Smes_g4_67	502907	502921	PLAG1_MA0163.1	4.5074	+	dd_Smes_g4_67	502123	504124	8.93769	1	MSTRG.3565:MSTRG.7049:MSTRG.19418:MSTRG.20936	Xfin:zfp-4:zbed-1:zf-5
244144	dd_Smes_g4_68	1888865	1888879	PLAG1_MA0163.1	0.8359	+	dd_Smes_g4_68	1887566	1889567	9.34156	1	MSTRG.3565:MSTRG.7049:MSTRG.19418:MSTRG.20936	Xfin:zfp-4:zbed-1:zf-5
244160	dd_Smes_g4_7	2355071	2355085	PLAG1_MA0163.1	0.92716	-	dd_Smes_g4_7	2354291	2356849	20.9354	1	MSTRG.3565:MSTRG.7049:MSTRG.19418:MSTRG.20936	Xfin:zfp-4:zbed-1:zf-5
244161	dd_Smes_g4_7	2355936	2355950	PLAG1_MA0163.1	2.40085	-	dd_Smes_g4_7	2354291	2356849	231.228	1	MSTRG.3565:MSTRG.7049:MSTRG.19418:MSTRG.20936	Xfin:zfp-4:zbed-1:zf-5
244180	dd_Smes_g4_70	844314	844328	PLAG1_MA0163.1	0.3419	+	dd_Smes_g4_70	844206	846207	8.10576	1	MSTRG.3565:MSTRG.7049:MSTRG.19418:MSTRG.20936	Xfin:zfp-4:zbed-1:zf-5
244186	dd_Smes_g4_70	1181931	1181945	PLAG1_MA0163.1	0.51304	+	dd_Smes_g4_70	1181535	1183536	8.55766	1	MSTRG.3565:MSTRG.7049:MSTRG.19418:MSTRG.20936	Xfin:zfp-4:zbed-1:zf-5
244187	dd_Smes_g4_70	1181957	1181971	PLAG1_MA0163.1	0.76766	+	dd_Smes_g4_70	1181535	1183536	7.83435	1	MSTRG.3565:MSTRG.7049:MSTRG.19418:MSTRG.20936	Xfin:zfp-4:zbed-1:zf-5
244190	dd_Smes_g4_70	1485226	1485240	PLAG1_MA0163.1	1.56171	+	dd_Smes_g4_70	1483936	1485937	10.8134	1	MSTRG.3565:MSTRG.7049:MSTRG.19418:MSTRG.20936	Xfin:zfp-4:zbed-1:zf-5
244221	dd_Smes_g4_72	2390688	2390702	PLAG1_MA0163.1	0.60603	+	dd_Smes_g4_72	2388898	2390899	8.75337	1	MSTRG.3565:MSTRG.7049:MSTRG.19418:MSTRG.20936	Xfin:zfp-4:zbed-1:zf-5
244230	dd_Smes_g4_73	939981	939995	PLAG1_MA0163.1	5.62071	+	dd_Smes_g4_73	937628	941292	8.24408	1	MSTRG.3565:MSTRG.7049:MSTRG.19418:MSTRG.20936	Xfin:zfp-4:zbed-1:zf-5
244235	dd_Smes_g4_73	1033947	1033961	PLAG1_MA0163.1	4.00985	-	dd_Smes_g4_73	1033671	1037385	7.39611	1	MSTRG.3565:MSTRG.7049:MSTRG.19418:MSTRG.20936	Xfin:zfp-4:zbed-1:zf-5
244239	dd_Smes_g4_73	1036392	1036406	PLAG1_MA0163.1	9.45674	+	dd_Smes_g4_73	1033671	1037385	8.89225	1	MSTRG.3565:MSTRG.7049:MSTRG.19418:MSTRG.20936	Xfin:zfp-4:zbed-1:zf-5
244256	dd_Smes_g4_74	1897497	1897511	PLAG1_MA0163.1	2.89536	+	dd_Smes_g4_74	1896342	1898343	7.51015	1	MSTRG.3565:MSTRG.7049:MSTRG.19418:MSTRG.20936	Xfin:zfp-4:zbed-1:zf-5
244259	dd_Smes_g4_74	2307708	2307722	PLAG1_MA0163.1	6.95244	-	dd_Smes_g4_74	2305958	2311062	7.75947	1	MSTRG.3565:MSTRG.7049:MSTRG.19418:MSTRG.20936	Xfin:zfp-4:zbed-1:zf-5
244261	dd_Smes_g4_74	2308517	2308531	PLAG1_MA0163.1	6.79603	+	dd_Smes_g4_74	2305958	2311062	7.68589	1	MSTRG.3565:MSTRG.7049:MSTRG.19418:MSTRG.20936	Xfin:zfp-4:zbed-1:zf-5
244264	dd_Smes_g4_74	2315974	2315988	PLAG1_MA0163.1	0.51355	+	dd_Smes_g4_74	2314738	2318799	7.44081	1	MSTRG.3565:MSTRG.7049:MSTRG.19418:MSTRG.20936	Xfin:zfp-4:zbed-1:zf-5
244266	dd_Smes_g4_74	2327390	2327404	PLAG1_MA0163.1	5.05	+	dd_Smes_g4_74	2327225	2329226	7.51385	1	MSTRG.3565:MSTRG.7049:MSTRG.19418:MSTRG.20936	Xfin:zfp-4:zbed-1:zf-5
244319	dd_Smes_g4_76	2503726	2503740	PLAG1_MA0163.1	6.76126	+	dd_Smes_g4_76	2503447	2506090	7.41421	1	MSTRG.3565:MSTRG.7049:MSTRG.19418:MSTRG.20936	Xfin:zfp-4:zbed-1:zf-5
244328	dd_Smes_g4_76	2516762	2516776	PLAG1_MA0163.1	2.15018	-	dd_Smes_g4_76	2514194	2518625	8.03692	1	MSTRG.3565:MSTRG.7049:MSTRG.19418:MSTRG.20936	Xfin:zfp-4:zbed-1:zf-5
244329	dd_Smes_g4_76	2516794	2516808	PLAG1_MA0163.1	5.90859	-	dd_Smes_g4_76	2514194	2518625	8.08332	1	MSTRG.3565:MSTRG.7049:MSTRG.19418:MSTRG.20936	Xfin:zfp-4:zbed-1:zf-5
244336	dd_Smes_g4_76	2541938	2541952	PLAG1_MA0163.1	0.97582	-	dd_Smes_g4_76	2540949	2542950	8.65463	1	MSTRG.3565:MSTRG.7049:MSTRG.19418:MSTRG.20936	Xfin:zfp-4:zbed-1:zf-5
244343	dd_Smes_g4_76	2849377	2849391	PLAG1_MA0163.1	0.37233	+	dd_Smes_g4_76	2848657	2850658	8.61042	1	MSTRG.3565:MSTRG.7049:MSTRG.19418:MSTRG.20936	Xfin:zfp-4:zbed-1:zf-5
244350	dd_Smes_g4_77	803398	803412	PLAG1_MA0163.1	1.14611	+	dd_Smes_g4_77	802251	804679	7.78622	1	MSTRG.3565:MSTRG.7049:MSTRG.19418:MSTRG.20936	Xfin:zfp-4:zbed-1:zf-5
244389	dd_Smes_g4_78	2901138	2901152	PLAG1_MA0163.1	0.36429	+	dd_Smes_g4_78	2900350	2903685	7.52554	1	MSTRG.3565:MSTRG.7049:MSTRG.19418:MSTRG.20936	Xfin:zfp-4:zbed-1:zf-5
244390	dd_Smes_g4_78	2901154	2901168	PLAG1_MA0163.1	3.5856	-	dd_Smes_g4_78	2900350	2903685	7.45359	1	MSTRG.3565:MSTRG.7049:MSTRG.19418:MSTRG.20936	Xfin:zfp-4:zbed-1:zf-5
244403	dd_Smes_g4_8	827964	827978	PLAG1_MA0163.1	4.22945	+	dd_Smes_g4_8	826509	829088	9.36976	1	MSTRG.3565:MSTRG.7049:MSTRG.19418:MSTRG.20936	Xfin:zfp-4:zbed-1:zf-5
244435	dd_Smes_g4_8	8653239	8653253	PLAG1_MA0163.1	1.17649	-	dd_Smes_g4_8	8653169	8655170	11.1629	1	MSTRG.3565:MSTRG.7049:MSTRG.19418:MSTRG.20936	Xfin:zfp-4:zbed-1:zf-5
244452	dd_Smes_g4_81	2207916	2207930	PLAG1_MA0163.1	3.75556	-	dd_Smes_g4_81	2206589	2209211	7.48696	1	MSTRG.3565:MSTRG.7049:MSTRG.19418:MSTRG.20936	Xfin:zfp-4:zbed-1:zf-5
244487	dd_Smes_g4_83	2406356	2406370	PLAG1_MA0163.1	4.15948	-	dd_Smes_g4_83	2401732	2407858	8.15438	1	MSTRG.3565:MSTRG.7049:MSTRG.19418:MSTRG.20936	Xfin:zfp-4:zbed-1:zf-5
244494	dd_Smes_g4_83	2775210	2775224	PLAG1_MA0163.1	4.51958	+	dd_Smes_g4_83	2774013	2776014	8.02923	1	MSTRG.3565:MSTRG.7049:MSTRG.19418:MSTRG.20936	Xfin:zfp-4:zbed-1:zf-5
244498	dd_Smes_g4_84	722470	722484	PLAG1_MA0163.1	8.1996	-	dd_Smes_g4_84	721883	723884	7.36694	1	MSTRG.3565:MSTRG.7049:MSTRG.19418:MSTRG.20936	Xfin:zfp-4:zbed-1:zf-5
244537	dd_Smes_g4_86	1883185	1883199	PLAG1_MA0163.1	3.20204	+	dd_Smes_g4_86	1882409	1884410	7.48254	1	MSTRG.3565:MSTRG.7049:MSTRG.19418:MSTRG.20936	Xfin:zfp-4:zbed-1:zf-5
244596	dd_Smes_g4_89	323242	323256	PLAG1_MA0163.1	4.92143	+	dd_Smes_g4_89	321722	323928	8.33424	1	MSTRG.3565:MSTRG.7049:MSTRG.19418:MSTRG.20936	Xfin:zfp-4:zbed-1:zf-5
244633	dd_Smes_g4_90	1509211	1509225	PLAG1_MA0163.1	1.36541	-	dd_Smes_g4_90	1508157	1510158	8.16765	1	MSTRG.3565:MSTRG.7049:MSTRG.19418:MSTRG.20936	Xfin:zfp-4:zbed-1:zf-5
244658	dd_Smes_g4_91	322959	322973	PLAG1_MA0163.1	4.06364	-	dd_Smes_g4_91	322950	327001	9.18711	1	MSTRG.3565:MSTRG.7049:MSTRG.19418:MSTRG.20936	Xfin:zfp-4:zbed-1:zf-5
244680	dd_Smes_g4_93	474128	474142	PLAG1_MA0163.1	6.82738	+	dd_Smes_g4_93	473321	475322	9.69469	1	MSTRG.3565:MSTRG.7049:MSTRG.19418:MSTRG.20936	Xfin:zfp-4:zbed-1:zf-5
244681	dd_Smes_g4_93	500156	500170	PLAG1_MA0163.1	0.95419	+	dd_Smes_g4_93	499177	501879	9.79924	1	MSTRG.3565:MSTRG.7049:MSTRG.19418:MSTRG.20936	Xfin:zfp-4:zbed-1:zf-5
244682	dd_Smes_g4_93	500410	500424	PLAG1_MA0163.1	0.62512	-	dd_Smes_g4_93	499177	501879	10.0054	1	MSTRG.3565:MSTRG.7049:MSTRG.19418:MSTRG.20936	Xfin:zfp-4:zbed-1:zf-5
244683	dd_Smes_g4_93	500463	500477	PLAG1_MA0163.1	1.32801	-	dd_Smes_g4_93	499177	501879	11.999	1	MSTRG.3565:MSTRG.7049:MSTRG.19418:MSTRG.20936	Xfin:zfp-4:zbed-1:zf-5
244684	dd_Smes_g4_93	500895	500909	PLAG1_MA0163.1	3.65207	+	dd_Smes_g4_93	499177	501879	9.97976	1	MSTRG.3565:MSTRG.7049:MSTRG.19418:MSTRG.20936	Xfin:zfp-4:zbed-1:zf-5
244685	dd_Smes_g4_93	501718	501732	PLAG1_MA0163.1	0.42501	+	dd_Smes_g4_93	499177	501879	11.8655	1	MSTRG.3565:MSTRG.7049:MSTRG.19418:MSTRG.20936	Xfin:zfp-4:zbed-1:zf-5
244694	dd_Smes_g4_94	768017	768031	PLAG1_MA0163.1	2.62167	-	dd_Smes_g4_94	766987	768988	7.46015	1	MSTRG.3565:MSTRG.7049:MSTRG.19418:MSTRG.20936	Xfin:zfp-4:zbed-1:zf-5
244705	dd_Smes_g4_94	1957184	1957198	PLAG1_MA0163.1	0.91925	+	dd_Smes_g4_94	1956166	1958971	29.906	1	MSTRG.3565:MSTRG.7049:MSTRG.19418:MSTRG.20936	Xfin:zfp-4:zbed-1:zf-5
244717	dd_Smes_g4_94	2316166	2316180	PLAG1_MA0163.1	4.16126	-	dd_Smes_g4_94	2315153	2317154	8.95658	1	MSTRG.3565:MSTRG.7049:MSTRG.19418:MSTRG.20936	Xfin:zfp-4:zbed-1:zf-5
244757	dd_Smes_g4_97	2185061	2185075	PLAG1_MA0163.1	0.9304	-	dd_Smes_g4_97	2181908	2185819	7.52423	1	MSTRG.3565:MSTRG.7049:MSTRG.19418:MSTRG.20936	Xfin:zfp-4:zbed-1:zf-5
244787	dd_Smes_g4_1	7402495	7402504	POU3F4_MA0789.1	7.43173	+	dd_Smes_g4_1	7401940	7403993	9.81841	1	MSTRG.15832	pou1
244790	dd_Smes_g4_1	7587038	7587047	POU3F4_MA0789.1	9.47668	+	dd_Smes_g4_1	7586024	7588025	8.18991	1	MSTRG.15832	pou1
244863	dd_Smes_g4_108	246746	246755	POU3F4_MA0789.1	9.79678	+	dd_Smes_g4_108	246534	251764	11.7484	1	MSTRG.15832	pou1
244883	dd_Smes_g4_11	4312490	4312499	POU3F4_MA0789.1	9.47668	-	dd_Smes_g4_11	4311798	4313799	7.36506	1	MSTRG.15832	pou1
244994	dd_Smes_g4_131	1418435	1418444	POU3F4_MA0789.1	7.36998	+	dd_Smes_g4_131	1415487	1421818	7.44584	1	MSTRG.15832	pou1
244999	dd_Smes_g4_132	1090794	1090803	POU3F4_MA0789.1	9.79678	+	dd_Smes_g4_132	1089172	1092274	7.89139	1	MSTRG.15832	pou1
245057	dd_Smes_g4_14	4769018	4769027	POU3F4_MA0789.1	7.36998	+	dd_Smes_g4_14	4768217	4770218	7.66492	1	MSTRG.15832	pou1
245135	dd_Smes_g4_15	7178494	7178503	POU3F4_MA0789.1	9.79678	-	dd_Smes_g4_15	7176834	7180037	8.97025	1	MSTRG.15832	pou1
245140	dd_Smes_g4_15	7549514	7549523	POU3F4_MA0789.1	9.79678	-	dd_Smes_g4_15	7548811	7550812	7.94774	1	MSTRG.15832	pou1
245179	dd_Smes_g4_16	2558854	2558863	POU3F4_MA0789.1	9.47668	+	dd_Smes_g4_16	2557713	2559714	10.028	1	MSTRG.15832	pou1
245271	dd_Smes_g4_18	7214298	7214307	POU3F4_MA0789.1	7.43173	-	dd_Smes_g4_18	7211532	7215371	9.31448	1	MSTRG.15832	pou1
245332	dd_Smes_g4_2	5947689	5947698	POU3F4_MA0789.1	7.36998	-	dd_Smes_g4_2	5947251	5949373	8.62136	1	MSTRG.15832	pou1
245346	dd_Smes_g4_2	10617619	10617628	POU3F4_MA0789.1	7.43173	+	dd_Smes_g4_2	10617015	10619016	7.56525	1	MSTRG.15832	pou1
245460	dd_Smes_g4_231	447732	447741	POU3F4_MA0789.1	7.43173	-	dd_Smes_g4_231	447492	449493	10.0852	1	MSTRG.15832	pou1
245461	dd_Smes_g4_231	616372	616381	POU3F4_MA0789.1	9.79678	-	dd_Smes_g4_231	614493	616494	7.40989	1	MSTRG.15832	pou1
245464	dd_Smes_g4_232	350123	350132	POU3F4_MA0789.1	7.36998	+	dd_Smes_g4_232	348897	352802	9.3509	1	MSTRG.15832	pou1
245493	dd_Smes_g4_241	473518	473527	POU3F4_MA0789.1	7.3123	+	dd_Smes_g4_241	472070	474071	8.37765	1	MSTRG.15832	pou1
245494	dd_Smes_g4_245	148766	148775	POU3F4_MA0789.1	9.79678	-	dd_Smes_g4_245	148380	151898	8.45056	1	MSTRG.15832	pou1
245523	dd_Smes_g4_265	239739	239748	POU3F4_MA0789.1	9.79678	-	dd_Smes_g4_265	238492	240493	9.41588	1	MSTRG.15832	pou1
245524	dd_Smes_g4_265	256453	256462	POU3F4_MA0789.1	7.36998	-	dd_Smes_g4_265	255462	257463	8.07865	1	MSTRG.15832	pou1
245529	dd_Smes_g4_265	498745	498754	POU3F4_MA0789.1	9.79678	-	dd_Smes_g4_265	494677	498996	7.45764	1	MSTRG.15832	pou1
245537	dd_Smes_g4_265	528702	528711	POU3F4_MA0789.1	7.36998	-	dd_Smes_g4_265	527663	529704	8.80085	1	MSTRG.15832	pou1
245544	dd_Smes_g4_267	503244	503253	POU3F4_MA0789.1	7.36998	-	dd_Smes_g4_267	499931	503358	7.63227	1	MSTRG.15832	pou1
245588	dd_Smes_g4_3	25665	25674	POU3F4_MA0789.1	7.43173	-	dd_Smes_g4_3	24655	26656	12.437	1	MSTRG.15832	pou1
245633	dd_Smes_g4_30	2155343	2155352	POU3F4_MA0789.1	7.43173	-	dd_Smes_g4_30	2154241	2156242	8.17983	1	MSTRG.15832	pou1
245663	dd_Smes_g4_31	4664863	4664872	POU3F4_MA0789.1	9.79678	-	dd_Smes_g4_31	4662392	4665871	7.442	1	MSTRG.15832	pou1
245693	dd_Smes_g4_354	8953	8962	POU3F4_MA0789.1	9.79678	+	dd_Smes_g4_354	8039	10040	7.83144	1	MSTRG.15832	pou1
245781	dd_Smes_g4_40	429386	429395	POU3F4_MA0789.1	9.79678	+	dd_Smes_g4_40	427609	431566	9.09178	1	MSTRG.15832	pou1
245835	dd_Smes_g4_47	2376396	2376405	POU3F4_MA0789.1	7.43173	+	dd_Smes_g4_47	2374451	2376452	8.2167	1	MSTRG.15832	pou1
245836	dd_Smes_g4_47	2376439	2376448	POU3F4_MA0789.1	9.79678	+	dd_Smes_g4_47	2374451	2376452	9.178	1	MSTRG.15832	pou1
245839	dd_Smes_g4_49	303357	303366	POU3F4_MA0789.1	7.36998	+	dd_Smes_g4_49	302520	304521	9.30882	1	MSTRG.15832	pou1
245856	dd_Smes_g4_5	9186838	9186847	POU3F4_MA0789.1	7.36998	-	dd_Smes_g4_5	9184801	9189613	9.71546	1	MSTRG.15832	pou1
245926	dd_Smes_g4_57	2190550	2190559	POU3F4_MA0789.1	7.36998	-	dd_Smes_g4_57	2190549	2192550	8.09571	1	MSTRG.15832	pou1
245978	dd_Smes_g4_60	3276448	3276457	POU3F4_MA0789.1	9.47668	-	dd_Smes_g4_60	3273252	3278168	8.04489	1	MSTRG.15832	pou1
245979	dd_Smes_g4_60	3645330	3645339	POU3F4_MA0789.1	7.43173	+	dd_Smes_g4_60	3644359	3646360	7.37693	1	MSTRG.15832	pou1
246048	dd_Smes_g4_7	4273228	4273237	POU3F4_MA0789.1	7.36998	+	dd_Smes_g4_7	4272764	4274765	8.24303	1	MSTRG.15832	pou1
246089	dd_Smes_g4_76	2519133	2519142	POU3F4_MA0789.1	9.47668	-	dd_Smes_g4_76	2518637	2521940	8.15909	1	MSTRG.15832	pou1
246202	dd_Smes_g4_91	303635	303644	POU3F4_MA0789.1	9.79678	-	dd_Smes_g4_91	301829	305422	7.40179	1	MSTRG.15832	pou1
246226	dd_Smes_g4_94	2316338	2316347	POU3F4_MA0789.1	7.43173	+	dd_Smes_g4_94	2315153	2317154	7.55306	1	MSTRG.15832	pou1
246260	dd_Smes_g4_1	4479807	4479823	POU4F3_MA0791.1	8.3359	+	dd_Smes_g4_1	4478589	4480590	7.68108	1	MSTRG.4837:MSTRG.9708	pou4-1:pou4-2
246406	dd_Smes_g4_111	208496	208512	POU4F3_MA0791.1	10.5099	+	dd_Smes_g4_111	208242	211063	9.93071	1	MSTRG.4837:MSTRG.9708	pou4-1:pou4-2
246465	dd_Smes_g4_117	1302484	1302500	POU4F3_MA0791.1	7.69034	+	dd_Smes_g4_117	1301468	1303469	8.16504	1	MSTRG.4837:MSTRG.9708	pou4-1:pou4-2
246581	dd_Smes_g4_132	1090551	1090567	POU4F3_MA0791.1	8.89403	-	dd_Smes_g4_132	1089172	1092274	9.30994	1	MSTRG.4837:MSTRG.9708	pou4-1:pou4-2
246668	dd_Smes_g4_14	7222753	7222769	POU4F3_MA0791.1	10.4693	-	dd_Smes_g4_14	7222479	7224480	10.9824	1	MSTRG.4837:MSTRG.9708	pou4-1:pou4-2
246669	dd_Smes_g4_14	7222797	7222813	POU4F3_MA0791.1	8.64343	-	dd_Smes_g4_14	7222479	7224480	8.69679	1	MSTRG.4837:MSTRG.9708	pou4-1:pou4-2
246671	dd_Smes_g4_14	7222942	7222958	POU4F3_MA0791.1	9.23733	+	dd_Smes_g4_14	7222479	7224480	9.86138	1	MSTRG.4837:MSTRG.9708	pou4-1:pou4-2
246725	dd_Smes_g4_15	3264381	3264397	POU4F3_MA0791.1	7.88732	-	dd_Smes_g4_15	3262758	3265761	8.47344	1	MSTRG.4837:MSTRG.9708	pou4-1:pou4-2
246762	dd_Smes_g4_15	7698144	7698160	POU4F3_MA0791.1	7.3085	-	dd_Smes_g4_15	7696779	7698780	12.835	1	MSTRG.4837:MSTRG.9708	pou4-1:pou4-2
246763	dd_Smes_g4_15	7792805	7792821	POU4F3_MA0791.1	7.48004	-	dd_Smes_g4_15	7791332	7793333	8.52711	1	MSTRG.4837:MSTRG.9708	pou4-1:pou4-2
246779	dd_Smes_g4_157	313072	313088	POU4F3_MA0791.1	8.3362	+	dd_Smes_g4_157	311794	313965	9.35713	1	MSTRG.4837:MSTRG.9708	pou4-1:pou4-2
246796	dd_Smes_g4_157	890837	890853	POU4F3_MA0791.1	8.67006	-	dd_Smes_g4_157	890517	893056	7.78884	1	MSTRG.4837:MSTRG.9708	pou4-1:pou4-2
246797	dd_Smes_g4_157	1098886	1098902	POU4F3_MA0791.1	7.65905	+	dd_Smes_g4_157	1097757	1100946	8.28175	1	MSTRG.4837:MSTRG.9708	pou4-1:pou4-2
246878	dd_Smes_g4_172	11093	11109	POU4F3_MA0791.1	8.1177	+	dd_Smes_g4_172	9473	11474	13.1254	1	MSTRG.4837:MSTRG.9708	pou4-1:pou4-2
246882	dd_Smes_g4_172	594445	594461	POU4F3_MA0791.1	8.59943	+	dd_Smes_g4_172	590676	594885	8.21133	1	MSTRG.4837:MSTRG.9708	pou4-1:pou4-2
246983	dd_Smes_g4_189	775377	775393	POU4F3_MA0791.1	8.07725	-	dd_Smes_g4_189	774774	776775	7.8012	1	MSTRG.4837:MSTRG.9708	pou4-1:pou4-2
247018	dd_Smes_g4_198	59099	59115	POU4F3_MA0791.1	8.31406	-	dd_Smes_g4_198	57982	59983	8.0839	1	MSTRG.4837:MSTRG.9708	pou4-1:pou4-2
247020	dd_Smes_g4_198	117159	117175	POU4F3_MA0791.1	7.80289	+	dd_Smes_g4_198	116504	118505	8.7794	1	MSTRG.4837:MSTRG.9708	pou4-1:pou4-2
247058	dd_Smes_g4_20	6633881	6633897	POU4F3_MA0791.1	8.54188	-	dd_Smes_g4_20	6629278	6635123	8.14102	1	MSTRG.4837:MSTRG.9708	pou4-1:pou4-2
247175	dd_Smes_g4_239	342852	342868	POU4F3_MA0791.1	7.61942	+	dd_Smes_g4_239	342608	345027	7.42865	1	MSTRG.4837:MSTRG.9708	pou4-1:pou4-2
247214	dd_Smes_g4_25	435399	435415	POU4F3_MA0791.1	8.83799	-	dd_Smes_g4_25	433822	435823	8.39755	1	MSTRG.4837:MSTRG.9708	pou4-1:pou4-2
247251	dd_Smes_g4_262	91891	91907	POU4F3_MA0791.1	7.44442	-	dd_Smes_g4_262	91373	93374	7.45232	1	MSTRG.4837:MSTRG.9708	pou4-1:pou4-2
247254	dd_Smes_g4_265	336831	336847	POU4F3_MA0791.1	7.5126	-	dd_Smes_g4_265	335942	337943	8.20181	1	MSTRG.4837:MSTRG.9708	pou4-1:pou4-2
247261	dd_Smes_g4_265	528590	528606	POU4F3_MA0791.1	9.1639	+	dd_Smes_g4_265	527663	529704	7.69599	1	MSTRG.4837:MSTRG.9708	pou4-1:pou4-2
247265	dd_Smes_g4_265	562411	562427	POU4F3_MA0791.1	9.5008	+	dd_Smes_g4_265	561815	564725	8.46717	1	MSTRG.4837:MSTRG.9708	pou4-1:pou4-2
247317	dd_Smes_g4_297	155012	155028	POU4F3_MA0791.1	7.91053	-	dd_Smes_g4_297	154156	156157	8.93556	1	MSTRG.4837:MSTRG.9708	pou4-1:pou4-2
247320	dd_Smes_g4_298	95481	95497	POU4F3_MA0791.1	7.35558	+	dd_Smes_g4_298	94854	96855	10.6206	1	MSTRG.4837:MSTRG.9708	pou4-1:pou4-2
247331	dd_Smes_g4_3	3447171	3447187	POU4F3_MA0791.1	7.993	-	dd_Smes_g4_3	3445956	3449180	7.91023	1	MSTRG.4837:MSTRG.9708	pou4-1:pou4-2
247340	dd_Smes_g4_3	6286526	6286542	POU4F3_MA0791.1	8.52669	-	dd_Smes_g4_3	6285402	6287403	7.78276	1	MSTRG.4837:MSTRG.9708	pou4-1:pou4-2
247361	dd_Smes_g4_30	1669855	1669871	POU4F3_MA0791.1	8.58124	-	dd_Smes_g4_30	1669480	1671481	9.72817	1	MSTRG.4837:MSTRG.9708	pou4-1:pou4-2
247424	dd_Smes_g4_36	3563913	3563929	POU4F3_MA0791.1	8.83443	+	dd_Smes_g4_36	3561870	3564328	8.11658	1	MSTRG.4837:MSTRG.9708	pou4-1:pou4-2
247432	dd_Smes_g4_37	1670447	1670463	POU4F3_MA0791.1	7.95871	-	dd_Smes_g4_37	1668799	1671620	8.42086	1	MSTRG.4837:MSTRG.9708	pou4-1:pou4-2
247453	dd_Smes_g4_38	357493	357509	POU4F3_MA0791.1	9.50574	-	dd_Smes_g4_38	356700	358701	9.64206	1	MSTRG.4837:MSTRG.9708	pou4-1:pou4-2
247537	dd_Smes_g4_42	1443647	1443663	POU4F3_MA0791.1	9.20556	+	dd_Smes_g4_42	1440249	1444861	7.64152	1	MSTRG.4837:MSTRG.9708	pou4-1:pou4-2
247551	dd_Smes_g4_44	1484156	1484172	POU4F3_MA0791.1	7.16527	+	dd_Smes_g4_44	1483679	1485680	9.93329	1	MSTRG.4837:MSTRG.9708	pou4-1:pou4-2
247552	dd_Smes_g4_44	1485101	1485117	POU4F3_MA0791.1	7.84321	+	dd_Smes_g4_44	1483679	1485680	9.78936	1	MSTRG.4837:MSTRG.9708	pou4-1:pou4-2
247579	dd_Smes_g4_47	2377053	2377069	POU4F3_MA0791.1	10.125	-	dd_Smes_g4_47	2376733	2378734	8.08623	1	MSTRG.4837:MSTRG.9708	pou4-1:pou4-2
247637	dd_Smes_g4_50	3572541	3572557	POU4F3_MA0791.1	8.7638	-	dd_Smes_g4_50	3570949	3573909	9.07401	1	MSTRG.4837:MSTRG.9708	pou4-1:pou4-2
247716	dd_Smes_g4_59	1887900	1887916	POU4F3_MA0791.1	7.70746	+	dd_Smes_g4_59	1887260	1889261	7.6618	1	MSTRG.4837:MSTRG.9708	pou4-1:pou4-2
247832	dd_Smes_g4_70	551370	551386	POU4F3_MA0791.1	7.29192	-	dd_Smes_g4_70	549996	552422	12.5555	1	MSTRG.4837:MSTRG.9708	pou4-1:pou4-2
247835	dd_Smes_g4_70	1051070	1051086	POU4F3_MA0791.1	8.21838	+	dd_Smes_g4_70	1050342	1052343	11.5794	1	MSTRG.4837:MSTRG.9708	pou4-1:pou4-2
247882	dd_Smes_g4_76	2515387	2515403	POU4F3_MA0791.1	7.79971	-	dd_Smes_g4_76	2514194	2518625	7.40974	1	MSTRG.4837:MSTRG.9708	pou4-1:pou4-2
247887	dd_Smes_g4_76	2617395	2617411	POU4F3_MA0791.1	7.50742	+	dd_Smes_g4_76	2615494	2618812	7.48658	1	MSTRG.4837:MSTRG.9708	pou4-1:pou4-2
247926	dd_Smes_g4_8	8653185	8653201	POU4F3_MA0791.1	8.80704	-	dd_Smes_g4_8	8653169	8655170	10.2904	1	MSTRG.4837:MSTRG.9708	pou4-1:pou4-2
247950	dd_Smes_g4_83	664619	664635	POU4F3_MA0791.1	8.7413	+	dd_Smes_g4_83	663205	669078	8.80172	1	MSTRG.4837:MSTRG.9708	pou4-1:pou4-2
248023	dd_Smes_g4_91	313646	313662	POU4F3_MA0791.1	7.17356	-	dd_Smes_g4_91	309663	314777	8.62137	1	MSTRG.4837:MSTRG.9708	pou4-1:pou4-2
248026	dd_Smes_g4_91	323043	323059	POU4F3_MA0791.1	7.25797	+	dd_Smes_g4_91	322950	327001	9.58604	1	MSTRG.4837:MSTRG.9708	pou4-1:pou4-2
248150	dd_Smes_g4_127	1868207	1868217	POU6F1_MA0628.1	7.39021	-	dd_Smes_g4_127	1867600	1869601	7.57383	1	MSTRG.15683	pou6-2
248282	dd_Smes_g4_193	469234	469244	POU6F1_MA0628.1	7.28455	-	dd_Smes_g4_193	468340	470577	8.35318	1	MSTRG.15683	pou6-2
248373	dd_Smes_g4_31	3744737	3744747	POU6F1_MA0628.1	7.32413	-	dd_Smes_g4_31	3742976	3747666	7.44194	1	MSTRG.15683	pou6-2
248381	dd_Smes_g4_37	1670139	1670149	POU6F1_MA0628.1	7.32413	-	dd_Smes_g4_37	1668799	1671620	7.57823	1	MSTRG.15683	pou6-2
248382	dd_Smes_g4_37	2183757	2183767	POU6F1_MA0628.1	7.35064	-	dd_Smes_g4_37	2181046	2183923	8.55863	1	MSTRG.15683	pou6-2
248412	dd_Smes_g4_434	40302	40312	POU6F1_MA0628.1	7.32413	-	dd_Smes_g4_434	39483	41484	8.69301	1	MSTRG.15683	pou6-2
248429	dd_Smes_g4_5	9182601	9182611	POU6F1_MA0628.1	7.36371	-	dd_Smes_g4_5	9179200	9183143	7.42968	1	MSTRG.15683	pou6-2
248455	dd_Smes_g4_59	1380096	1380106	POU6F1_MA0628.1	7.28455	-	dd_Smes_g4_59	1378073	1381410	8.09459	1	MSTRG.15683	pou6-2
248540	dd_Smes_g4_94	1181802	1181812	POU6F1_MA0628.1	7.30167	-	dd_Smes_g4_94	1180962	1182989	8.08402	1	MSTRG.15683	pou6-2
248545	dd_Smes_g4_97	1055755	1055765	POU6F1_MA0628.1	7.28455	-	dd_Smes_g4_97	1053840	1059480	9.9959	1	MSTRG.15683	pou6-2
248557	dd_Smes_g4_1	2352431	2352451	PPARG_MA0066.1	4.75752	+	dd_Smes_g4_1	2350769	2352770	9.10158	1	a	a
248597	dd_Smes_g4_1	14083628	14083648	PPARG_MA0066.1	4.03346	-	dd_Smes_g4_1	14082193	14084194	7.66857	1	a	a
248614	dd_Smes_g4_10	964746	964766	PPARG_MA0066.1	9.7881	-	dd_Smes_g4_10	963611	966656	8.21071	1	a	a
248641	dd_Smes_g4_101	556668	556688	PPARG_MA0066.1	5.06766	-	dd_Smes_g4_101	556510	558511	7.42275	1	a	a
248644	dd_Smes_g4_101	631679	631699	PPARG_MA0066.1	5.46978	+	dd_Smes_g4_101	630513	632514	7.76616	1	a	a
248651	dd_Smes_g4_101	1524376	1524396	PPARG_MA0066.1	3.3311	+	dd_Smes_g4_101	1522934	1524935	7.42869	1	a	a
248657	dd_Smes_g4_103	397573	397593	PPARG_MA0066.1	6.36216	-	dd_Smes_g4_103	395679	397680	9.21021	1	a	a
248679	dd_Smes_g4_108	250773	250793	PPARG_MA0066.1	3.6715	-	dd_Smes_g4_108	246534	251764	7.97421	1	a	a
248681	dd_Smes_g4_108	322207	322227	PPARG_MA0066.1	3.51778	-	dd_Smes_g4_108	321092	323854	8.38197	1	a	a
248711	dd_Smes_g4_110	484591	484611	PPARG_MA0066.1	3.50159	-	dd_Smes_g4_110	483532	485533	8.64753	1	a	a
248718	dd_Smes_g4_111	209200	209220	PPARG_MA0066.1	8.94795	-	dd_Smes_g4_111	208242	211063	8.31081	1	a	a
248774	dd_Smes_g4_117	1383481	1383501	PPARG_MA0066.1	4.10139	-	dd_Smes_g4_117	1379948	1384071	7.89017	1	a	a
248809	dd_Smes_g4_125	1047914	1047934	PPARG_MA0066.1	6.01054	+	dd_Smes_g4_125	1046158	1050405	11.12	1	a	a
248859	dd_Smes_g4_13	2271079	2271099	PPARG_MA0066.1	4.08941	-	dd_Smes_g4_13	2269894	2272075	8.4246	1	a	a
248880	dd_Smes_g4_131	651230	651250	PPARG_MA0066.1	3.60204	-	dd_Smes_g4_131	650818	652819	14.326	1	a	a
248881	dd_Smes_g4_131	718295	718315	PPARG_MA0066.1	3.58814	+	dd_Smes_g4_131	717150	719151	8.01428	1	a	a
248896	dd_Smes_g4_132	580549	580569	PPARG_MA0066.1	3.73129	-	dd_Smes_g4_132	579357	581449	7.50217	1	a	a
248906	dd_Smes_g4_133	485623	485643	PPARG_MA0066.1	7.6598	+	dd_Smes_g4_133	485507	487508	7.98374	1	a	a
248952	dd_Smes_g4_134	1416834	1416854	PPARG_MA0066.1	5.03043	+	dd_Smes_g4_134	1415842	1418595	8.32925	1	a	a
248956	dd_Smes_g4_134	1642976	1642996	PPARG_MA0066.1	6.57222	+	dd_Smes_g4_134	1641685	1643747	7.93947	1	a	a
248966	dd_Smes_g4_138	765098	765118	PPARG_MA0066.1	5.65615	+	dd_Smes_g4_138	761898	765505	7.88171	1	a	a
249001	dd_Smes_g4_14	5794294	5794314	PPARG_MA0066.1	4.5968	+	dd_Smes_g4_14	5791752	5795187	7.89537	1	a	a
249003	dd_Smes_g4_14	5799201	5799221	PPARG_MA0066.1	7.75851	+	dd_Smes_g4_14	5796354	5800763	7.7397	1	a	a
249010	dd_Smes_g4_14	7222828	7222848	PPARG_MA0066.1	3.51836	+	dd_Smes_g4_14	7222479	7224480	9.10251	1	a	a
249030	dd_Smes_g4_145	648325	648345	PPARG_MA0066.1	4.42276	-	dd_Smes_g4_145	646535	648536	7.86318	1	a	a
249062	dd_Smes_g4_15	1224032	1224052	PPARG_MA0066.1	4.73494	+	dd_Smes_g4_15	1223296	1225297	7.71963	1	a	a
249100	dd_Smes_g4_15	6256385	6256405	PPARG_MA0066.1	7.56952	-	dd_Smes_g4_15	6254719	6256720	8.37837	1	a	a
249129	dd_Smes_g4_15	7336056	7336076	PPARG_MA0066.1	5.23406	+	dd_Smes_g4_15	7334382	7339739	9.37749	1	a	a
249130	dd_Smes_g4_15	7337507	7337527	PPARG_MA0066.1	7.29938	-	dd_Smes_g4_15	7334382	7339739	7.6308	1	a	a
249134	dd_Smes_g4_15	7474168	7474188	PPARG_MA0066.1	6.10796	+	dd_Smes_g4_15	7474148	7476149	7.64522	1	a	a
249135	dd_Smes_g4_15	7474192	7474212	PPARG_MA0066.1	6.10796	+	dd_Smes_g4_15	7474148	7476149	7.50079	1	a	a
249158	dd_Smes_g4_15	7531408	7531428	PPARG_MA0066.1	3.3206	+	dd_Smes_g4_15	7528944	7532541	11.8869	1	a	a
249160	dd_Smes_g4_15	7630084	7630104	PPARG_MA0066.1	5.45321	+	dd_Smes_g4_15	7628502	7630503	7.82206	1	a	a
249161	dd_Smes_g4_15	7630176	7630196	PPARG_MA0066.1	5.64535	-	dd_Smes_g4_15	7628502	7630503	8.83183	1	a	a
249163	dd_Smes_g4_15	7698372	7698392	PPARG_MA0066.1	4.98992	+	dd_Smes_g4_15	7696779	7698780	10.9644	1	a	a
249164	dd_Smes_g4_15	7698657	7698677	PPARG_MA0066.1	6.00893	-	dd_Smes_g4_15	7696779	7698780	12.0237	1	a	a
249191	dd_Smes_g4_157	622356	622376	PPARG_MA0066.1	10.5678	-	dd_Smes_g4_157	621624	623625	7.71672	1	a	a
249204	dd_Smes_g4_157	697728	697748	PPARG_MA0066.1	8.49456	-	dd_Smes_g4_157	696585	698586	7.73785	1	a	a
249205	dd_Smes_g4_157	697773	697793	PPARG_MA0066.1	3.39237	-	dd_Smes_g4_157	696585	698586	8.28362	1	a	a
249272	dd_Smes_g4_17	4691282	4691302	PPARG_MA0066.1	5.50795	-	dd_Smes_g4_17	4690686	4692687	8.07431	1	a	a
249286	dd_Smes_g4_172	209720	209740	PPARG_MA0066.1	6.56158	+	dd_Smes_g4_172	208289	210290	8.69971	1	a	a
249328	dd_Smes_g4_173	217286	217306	PPARG_MA0066.1	3.44677	+	dd_Smes_g4_173	215566	217567	7.97157	1	a	a
249332	dd_Smes_g4_175	167030	167050	PPARG_MA0066.1	8.62215	+	dd_Smes_g4_175	164866	167808	7.54225	1	a	a
249379	dd_Smes_g4_18	7213003	7213023	PPARG_MA0066.1	3.5214	-	dd_Smes_g4_18	7211532	7215371	8.01833	1	a	a
249398	dd_Smes_g4_186	919232	919252	PPARG_MA0066.1	6.39155	-	dd_Smes_g4_186	913655	920238	7.97337	1	a	a
249452	dd_Smes_g4_192	287302	287322	PPARG_MA0066.1	3.9663	-	dd_Smes_g4_192	284949	287380	7.70684	1	a	a
249465	dd_Smes_g4_196	690891	690911	PPARG_MA0066.1	4.15733	+	dd_Smes_g4_196	689886	691887	9.3296	1	a	a
249521	dd_Smes_g4_20	4323575	4323595	PPARG_MA0066.1	4.75407	+	dd_Smes_g4_20	4323295	4325547	7.80973	1	a	a
249524	dd_Smes_g4_20	4488593	4488613	PPARG_MA0066.1	3.79262	-	dd_Smes_g4_20	4487549	4489550	7.56274	1	a	a
249631	dd_Smes_g4_23	2914529	2914549	PPARG_MA0066.1	3.87464	+	dd_Smes_g4_23	2912779	2914780	7.36943	1	a	a
249655	dd_Smes_g4_232	58829	58849	PPARG_MA0066.1	3.94852	+	dd_Smes_g4_232	57443	59918	7.38445	1	a	a
249656	dd_Smes_g4_232	59057	59077	PPARG_MA0066.1	7.16661	+	dd_Smes_g4_232	57443	59918	8.16006	1	a	a
249658	dd_Smes_g4_232	80713	80733	PPARG_MA0066.1	5.43453	+	dd_Smes_g4_232	79545	81851	8.16542	1	a	a
249661	dd_Smes_g4_232	417997	418017	PPARG_MA0066.1	6.52478	-	dd_Smes_g4_232	417051	419052	9.32553	1	a	a
249675	dd_Smes_g4_239	344452	344472	PPARG_MA0066.1	5.72227	-	dd_Smes_g4_239	342608	345027	8.8465	1	a	a
249722	dd_Smes_g4_256	107165	107185	PPARG_MA0066.1	6.39345	+	dd_Smes_g4_256	106830	108831	7.84543	1	a	a
249732	dd_Smes_g4_26	2441162	2441182	PPARG_MA0066.1	4.2282	+	dd_Smes_g4_26	2438648	2441499	7.42662	1	a	a
249750	dd_Smes_g4_265	52118	52138	PPARG_MA0066.1	3.56149	+	dd_Smes_g4_265	49999	53312	7.64804	1	a	a
249761	dd_Smes_g4_265	283571	283591	PPARG_MA0066.1	3.65731	-	dd_Smes_g4_265	282457	285094	8.26243	1	a	a
249762	dd_Smes_g4_265	283630	283650	PPARG_MA0066.1	4.46533	+	dd_Smes_g4_265	282457	285094	9.31548	1	a	a
249766	dd_Smes_g4_265	312486	312506	PPARG_MA0066.1	7.15364	-	dd_Smes_g4_265	311281	313334	8.14803	1	a	a
249769	dd_Smes_g4_265	336872	336892	PPARG_MA0066.1	3.93714	-	dd_Smes_g4_265	335942	337943	8.33843	1	a	a
249775	dd_Smes_g4_265	528605	528625	PPARG_MA0066.1	5.50579	+	dd_Smes_g4_265	527663	529704	7.41822	1	a	a
249823	dd_Smes_g4_290	144217	144237	PPARG_MA0066.1	10.7094	+	dd_Smes_g4_290	143432	145433	10.3004	1	a	a
249830	dd_Smes_g4_297	134632	134652	PPARG_MA0066.1	3.33105	-	dd_Smes_g4_297	126643	134885	7.6054	1	a	a
249834	dd_Smes_g4_3	25456	25476	PPARG_MA0066.1	7.83642	-	dd_Smes_g4_3	24655	26656	12.4033	1	a	a
249840	dd_Smes_g4_3	2503543	2503563	PPARG_MA0066.1	6.83416	-	dd_Smes_g4_3	2502571	2504572	7.71037	1	a	a
249842	dd_Smes_g4_3	3447415	3447435	PPARG_MA0066.1	4.35737	-	dd_Smes_g4_3	3445956	3449180	7.63256	1	a	a
249848	dd_Smes_g4_3	9851833	9851853	PPARG_MA0066.1	17.9837	+	dd_Smes_g4_3	9850844	9852845	7.71451	1	a	a
249873	dd_Smes_g4_31	356505	356525	PPARG_MA0066.1	3.65448	+	dd_Smes_g4_31	354581	356582	7.78145	1	a	a
249890	dd_Smes_g4_315	22459	22479	PPARG_MA0066.1	5.09977	-	dd_Smes_g4_315	21210	23211	7.90727	1	a	a
249907	dd_Smes_g4_330	100619	100639	PPARG_MA0066.1	3.44734	-	dd_Smes_g4_330	99261	101748	9.27404	1	a	a
249929	dd_Smes_g4_36	3563665	3563685	PPARG_MA0066.1	5.08005	+	dd_Smes_g4_36	3561870	3564328	9.3467	1	a	a
249943	dd_Smes_g4_37	2183739	2183759	PPARG_MA0066.1	3.93592	-	dd_Smes_g4_37	2181046	2183923	8.18011	1	a	a
249961	dd_Smes_g4_37	3626858	3626878	PPARG_MA0066.1	4.23429	-	dd_Smes_g4_37	3625286	3627287	11.1734	1	a	a
249962	dd_Smes_g4_37	3627179	3627199	PPARG_MA0066.1	3.43796	+	dd_Smes_g4_37	3625286	3627287	8.72955	1	a	a
249970	dd_Smes_g4_38	1286650	1286670	PPARG_MA0066.1	3.85555	-	dd_Smes_g4_38	1285696	1288186	9.17422	1	a	a
249979	dd_Smes_g4_38	4628839	4628859	PPARG_MA0066.1	4.18591	-	dd_Smes_g4_38	4626523	4633586	8.17375	1	a	a
250008	dd_Smes_g4_4	9686114	9686134	PPARG_MA0066.1	5.00619	+	dd_Smes_g4_4	9685045	9687046	7.79939	1	a	a
250027	dd_Smes_g4_40	1059138	1059158	PPARG_MA0066.1	4.31891	+	dd_Smes_g4_40	1058241	1060242	8.24316	1	a	a
250050	dd_Smes_g4_428	28646	28666	PPARG_MA0066.1	4.07806	+	dd_Smes_g4_428	27933	29934	15.4758	1	a	a
250075	dd_Smes_g4_45	3679757	3679777	PPARG_MA0066.1	4.02716	-	dd_Smes_g4_45	3679657	3681658	8.43688	1	a	a
250089	dd_Smes_g4_47	2377130	2377150	PPARG_MA0066.1	3.91784	+	dd_Smes_g4_47	2376733	2378734	7.74824	1	a	a
250096	dd_Smes_g4_49	292524	292544	PPARG_MA0066.1	3.37784	+	dd_Smes_g4_49	291934	293935	7.65201	1	a	a
250098	dd_Smes_g4_49	303434	303454	PPARG_MA0066.1	3.66127	-	dd_Smes_g4_49	302520	304521	7.45638	1	a	a
250099	dd_Smes_g4_49	303475	303495	PPARG_MA0066.1	4.41247	+	dd_Smes_g4_49	302520	304521	7.69849	1	a	a
250100	dd_Smes_g4_49	303506	303526	PPARG_MA0066.1	7.32896	-	dd_Smes_g4_49	302520	304521	8.33608	1	a	a
250101	dd_Smes_g4_49	303553	303573	PPARG_MA0066.1	7.33087	+	dd_Smes_g4_49	302520	304521	8.13387	1	a	a
250103	dd_Smes_g4_49	2994554	2994574	PPARG_MA0066.1	7.38202	+	dd_Smes_g4_49	2993331	2995332	8.54834	1	a	a
250190	dd_Smes_g4_56	1838570	1838590	PPARG_MA0066.1	6.13202	-	dd_Smes_g4_56	1837581	1839582	7.67251	1	a	a
250254	dd_Smes_g4_6	10493038	10493058	PPARG_MA0066.1	5.52165	+	dd_Smes_g4_6	10492954	10496545	8.08187	1	a	a
250267	dd_Smes_g4_60	3260251	3260271	PPARG_MA0066.1	10.098	+	dd_Smes_g4_60	3259104	3263217	7.85293	1	a	a
250310	dd_Smes_g4_65	2162797	2162817	PPARG_MA0066.1	4.37635	+	dd_Smes_g4_65	2160789	2163359	7.92079	1	a	a
250327	dd_Smes_g4_68	1888864	1888884	PPARG_MA0066.1	3.98538	-	dd_Smes_g4_68	1887566	1889567	9.59182	1	a	a
250332	dd_Smes_g4_7	2355065	2355085	PPARG_MA0066.1	3.9701	-	dd_Smes_g4_7	2354291	2356849	20.8263	1	a	a
250333	dd_Smes_g4_7	2355772	2355792	PPARG_MA0066.1	5.09977	+	dd_Smes_g4_7	2354291	2356849	63.7171	1	a	a
250354	dd_Smes_g4_70	1051216	1051236	PPARG_MA0066.1	4.23372	+	dd_Smes_g4_70	1050342	1052343	9.82346	1	a	a
250389	dd_Smes_g4_73	939971	939991	PPARG_MA0066.1	3.48726	-	dd_Smes_g4_73	937628	941292	8.24408	1	a	a
250390	dd_Smes_g4_73	1036382	1036402	PPARG_MA0066.1	5.84283	+	dd_Smes_g4_73	1033671	1037385	8.59322	1	a	a
250412	dd_Smes_g4_75	1889459	1889479	PPARG_MA0066.1	3.3135	-	dd_Smes_g4_75	1889033	1891034	7.50259	1	a	a
250417	dd_Smes_g4_76	2505278	2505298	PPARG_MA0066.1	6.01979	-	dd_Smes_g4_76	2503447	2506090	8.14557	1	a	a
250418	dd_Smes_g4_76	2514829	2514849	PPARG_MA0066.1	5.89292	-	dd_Smes_g4_76	2514194	2518625	7.38975	1	a	a
250422	dd_Smes_g4_76	2541704	2541724	PPARG_MA0066.1	6.95129	+	dd_Smes_g4_76	2540949	2542950	8.58073	1	a	a
250425	dd_Smes_g4_76	2617041	2617061	PPARG_MA0066.1	4.20256	-	dd_Smes_g4_76	2615494	2618812	8.40403	1	a	a
250435	dd_Smes_g4_78	2901174	2901194	PPARG_MA0066.1	6.70107	-	dd_Smes_g4_78	2900350	2903685	7.42927	1	a	a
250455	dd_Smes_g4_81	2207965	2207985	PPARG_MA0066.1	3.34697	+	dd_Smes_g4_81	2206589	2209211	7.95914	1	a	a
250462	dd_Smes_g4_83	419287	419307	PPARG_MA0066.1	7.70661	-	dd_Smes_g4_83	417858	420539	8.38462	1	a	a
250498	dd_Smes_g4_88	635615	635635	PPARG_MA0066.1	3.61813	+	dd_Smes_g4_88	634267	636347	7.47497	1	a	a
250525	dd_Smes_g4_90	1681051	1681071	PPARG_MA0066.1	4.17126	-	dd_Smes_g4_90	1679935	1681936	7.90408	1	a	a
250535	dd_Smes_g4_91	326663	326683	PPARG_MA0066.1	8.47386	+	dd_Smes_g4_91	322950	327001	7.65576	1	a	a
250542	dd_Smes_g4_93	499836	499856	PPARG_MA0066.1	7.68992	-	dd_Smes_g4_93	499177	501879	8.58543	1	a	a
250553	dd_Smes_g4_94	2315261	2315281	PPARG_MA0066.1	9.19747	+	dd_Smes_g4_94	2315153	2317154	7.41887	1	a	a
250569	dd_Smes_g4_97	940263	940283	PPARG_MA0066.1	4.25616	-	dd_Smes_g4_97	939625	941626	8.75434	1	a	a
250575	dd_Smes_g4_97	2187272	2187292	PPARG_MA0066.1	3.83783	-	dd_Smes_g4_97	2186637	2188638	7.82875	1	a	a
250597	dd_Smes_g4_1	2909606	2909621	PRDM1_MA0508.1	11.0423	-	dd_Smes_g4_1	2909301	2914441	8.77308	1	MSTRG.5349:MSTRG.6378:MSTRG.19902	znf181:zbtb24:ski-1
250601	dd_Smes_g4_1	4012836	4012851	PRDM1_MA0508.1	7.38889	-	dd_Smes_g4_1	4011925	4013926	7.97691	1	MSTRG.5349:MSTRG.6378:MSTRG.19902	znf181:zbtb24:ski-1
250606	dd_Smes_g4_1	4703965	4703980	PRDM1_MA0508.1	9.55438	-	dd_Smes_g4_1	4703314	4708303	10.0514	1	MSTRG.5349:MSTRG.6378:MSTRG.19902	znf181:zbtb24:ski-1
250613	dd_Smes_g4_1	7403841	7403856	PRDM1_MA0508.1	7.5291	-	dd_Smes_g4_1	7401940	7403993	9.40593	1	MSTRG.5349:MSTRG.6378:MSTRG.19902	znf181:zbtb24:ski-1
250618	dd_Smes_g4_1	8170483	8170498	PRDM1_MA0508.1	10.567	+	dd_Smes_g4_1	8170328	8172970	7.69051	1	MSTRG.5349:MSTRG.6378:MSTRG.19902	znf181:zbtb24:ski-1
250619	dd_Smes_g4_1	8172478	8172493	PRDM1_MA0508.1	7.62976	-	dd_Smes_g4_1	8170328	8172970	12.2154	1	MSTRG.5349:MSTRG.6378:MSTRG.19902	znf181:zbtb24:ski-1
250657	dd_Smes_g4_1	15284835	15284850	PRDM1_MA0508.1	7.47021	+	dd_Smes_g4_1	15283336	15286676	13.4008	1	MSTRG.5349:MSTRG.6378:MSTRG.19902	znf181:zbtb24:ski-1
250658	dd_Smes_g4_1	15284853	15284868	PRDM1_MA0508.1	10.9942	+	dd_Smes_g4_1	15283336	15286676	11.3811	1	MSTRG.5349:MSTRG.6378:MSTRG.19902	znf181:zbtb24:ski-1
250667	dd_Smes_g4_1	16127468	16127483	PRDM1_MA0508.1	7.14114	+	dd_Smes_g4_1	16125715	16128211	7.44481	1	MSTRG.5349:MSTRG.6378:MSTRG.19902	znf181:zbtb24:ski-1
250687	dd_Smes_g4_10	3730726	3730741	PRDM1_MA0508.1	6.75554	+	dd_Smes_g4_10	3730584	3732585	8.90795	1	MSTRG.5349:MSTRG.6378:MSTRG.19902	znf181:zbtb24:ski-1
250689	dd_Smes_g4_10	4315156	4315171	PRDM1_MA0508.1	9.68045	-	dd_Smes_g4_10	4313324	4317129	7.57011	1	MSTRG.5349:MSTRG.6378:MSTRG.19902	znf181:zbtb24:ski-1
250710	dd_Smes_g4_101	556674	556689	PRDM1_MA0508.1	8.90615	-	dd_Smes_g4_101	556510	558511	7.42275	1	MSTRG.5349:MSTRG.6378:MSTRG.19902	znf181:zbtb24:ski-1
250743	dd_Smes_g4_108	251725	251740	PRDM1_MA0508.1	6.72714	-	dd_Smes_g4_108	246534	251764	7.41843	1	MSTRG.5349:MSTRG.6378:MSTRG.19902	znf181:zbtb24:ski-1
250760	dd_Smes_g4_108	2183200	2183215	PRDM1_MA0508.1	6.88739	+	dd_Smes_g4_108	2182318	2184319	7.54926	1	MSTRG.5349:MSTRG.6378:MSTRG.19902	znf181:zbtb24:ski-1
250843	dd_Smes_g4_116	861264	861279	PRDM1_MA0508.1	8.99622	-	dd_Smes_g4_116	860065	862066	8.49398	1	MSTRG.5349:MSTRG.6378:MSTRG.19902	znf181:zbtb24:ski-1
250850	dd_Smes_g4_116	1592013	1592028	PRDM1_MA0508.1	6.87689	+	dd_Smes_g4_116	1590795	1592884	7.49048	1	MSTRG.5349:MSTRG.6378:MSTRG.19902	znf181:zbtb24:ski-1
250853	dd_Smes_g4_116	1701115	1701130	PRDM1_MA0508.1	8.09144	-	dd_Smes_g4_116	1700222	1702223	8.97396	1	MSTRG.5349:MSTRG.6378:MSTRG.19902	znf181:zbtb24:ski-1
250861	dd_Smes_g4_117	998727	998742	PRDM1_MA0508.1	9.01427	+	dd_Smes_g4_117	998359	1000489	9.0837	1	MSTRG.5349:MSTRG.6378:MSTRG.19902	znf181:zbtb24:ski-1
250866	dd_Smes_g4_117	1133533	1133548	PRDM1_MA0508.1	7.45868	-	dd_Smes_g4_117	1132070	1134123	8.08157	1	MSTRG.5349:MSTRG.6378:MSTRG.19902	znf181:zbtb24:ski-1
250868	dd_Smes_g4_117	1302459	1302474	PRDM1_MA0508.1	6.8366	-	dd_Smes_g4_117	1301468	1303469	8.16504	1	MSTRG.5349:MSTRG.6378:MSTRG.19902	znf181:zbtb24:ski-1
250927	dd_Smes_g4_125	1047672	1047687	PRDM1_MA0508.1	8.81957	-	dd_Smes_g4_125	1046158	1050405	9.37818	1	MSTRG.5349:MSTRG.6378:MSTRG.19902	znf181:zbtb24:ski-1
250929	dd_Smes_g4_125	1067274	1067289	PRDM1_MA0508.1	7.32804	-	dd_Smes_g4_125	1065957	1069998	7.92596	1	MSTRG.5349:MSTRG.6378:MSTRG.19902	znf181:zbtb24:ski-1
250938	dd_Smes_g4_127	694837	694852	PRDM1_MA0508.1	7.43601	+	dd_Smes_g4_127	694089	696090	8.42093	1	MSTRG.5349:MSTRG.6378:MSTRG.19902	znf181:zbtb24:ski-1
250946	dd_Smes_g4_128	1410497	1410512	PRDM1_MA0508.1	10.7767	+	dd_Smes_g4_128	1406634	1411272	8.02912	1	MSTRG.5349:MSTRG.6378:MSTRG.19902	znf181:zbtb24:ski-1
250947	dd_Smes_g4_129	267599	267614	PRDM1_MA0508.1	7.57787	-	dd_Smes_g4_129	265970	269474	9.06416	1	MSTRG.5349:MSTRG.6378:MSTRG.19902	znf181:zbtb24:ski-1
250958	dd_Smes_g4_129	928153	928168	PRDM1_MA0508.1	7.06309	+	dd_Smes_g4_129	927533	929534	8.01739	1	MSTRG.5349:MSTRG.6378:MSTRG.19902	znf181:zbtb24:ski-1
250973	dd_Smes_g4_13	2271389	2271404	PRDM1_MA0508.1	6.74561	-	dd_Smes_g4_13	2269894	2272075	7.80524	1	MSTRG.5349:MSTRG.6378:MSTRG.19902	znf181:zbtb24:ski-1
251008	dd_Smes_g4_131	651230	651245	PRDM1_MA0508.1	12.3852	+	dd_Smes_g4_131	650818	652819	15.841	1	MSTRG.5349:MSTRG.6378:MSTRG.19902	znf181:zbtb24:ski-1
251041	dd_Smes_g4_132	1089505	1089520	PRDM1_MA0508.1	7.98134	-	dd_Smes_g4_132	1089172	1092274	7.45729	1	MSTRG.5349:MSTRG.6378:MSTRG.19902	znf181:zbtb24:ski-1
251045	dd_Smes_g4_132	1352093	1352108	PRDM1_MA0508.1	8.08966	-	dd_Smes_g4_132	1349658	1353072	7.61567	1	MSTRG.5349:MSTRG.6378:MSTRG.19902	znf181:zbtb24:ski-1
251075	dd_Smes_g4_133	1568228	1568243	PRDM1_MA0508.1	7.91705	+	dd_Smes_g4_133	1567895	1570545	9.07966	1	MSTRG.5349:MSTRG.6378:MSTRG.19902	znf181:zbtb24:ski-1
251077	dd_Smes_g4_134	359502	359517	PRDM1_MA0508.1	7.05999	-	dd_Smes_g4_134	358431	360432	8.41415	1	MSTRG.5349:MSTRG.6378:MSTRG.19902	znf181:zbtb24:ski-1
251150	dd_Smes_g4_138	1327070	1327085	PRDM1_MA0508.1	10.1443	-	dd_Smes_g4_138	1325790	1327791	8.10406	1	MSTRG.5349:MSTRG.6378:MSTRG.19902	znf181:zbtb24:ski-1
251180	dd_Smes_g4_14	3098325	3098340	PRDM1_MA0508.1	6.60903	-	dd_Smes_g4_14	3096943	3098944	8.89642	1	MSTRG.5349:MSTRG.6378:MSTRG.19902	znf181:zbtb24:ski-1
251181	dd_Smes_g4_14	3147376	3147391	PRDM1_MA0508.1	7.23925	-	dd_Smes_g4_14	3144647	3149033	7.7561	1	MSTRG.5349:MSTRG.6378:MSTRG.19902	znf181:zbtb24:ski-1
251183	dd_Smes_g4_14	3148178	3148193	PRDM1_MA0508.1	7.69474	+	dd_Smes_g4_14	3144647	3149033	7.80708	1	MSTRG.5349:MSTRG.6378:MSTRG.19902	znf181:zbtb24:ski-1
251186	dd_Smes_g4_14	3585850	3585865	PRDM1_MA0508.1	7.09053	+	dd_Smes_g4_14	3585251	3587252	8.60397	1	MSTRG.5349:MSTRG.6378:MSTRG.19902	znf181:zbtb24:ski-1
251224	dd_Smes_g4_14	6596363	6596378	PRDM1_MA0508.1	8.4751	+	dd_Smes_g4_14	6596156	6598447	8.78968	1	MSTRG.5349:MSTRG.6378:MSTRG.19902	znf181:zbtb24:ski-1
251287	dd_Smes_g4_15	1176168	1176183	PRDM1_MA0508.1	6.9984	-	dd_Smes_g4_15	1174545	1177781	8.41105	1	MSTRG.5349:MSTRG.6378:MSTRG.19902	znf181:zbtb24:ski-1
251319	dd_Smes_g4_15	3757887	3757902	PRDM1_MA0508.1	6.72237	+	dd_Smes_g4_15	3756682	3758683	7.95398	1	MSTRG.5349:MSTRG.6378:MSTRG.19902	znf181:zbtb24:ski-1
251320	dd_Smes_g4_15	3936524	3936539	PRDM1_MA0508.1	6.75408	-	dd_Smes_g4_15	3934665	3938927	8.04849	1	MSTRG.5349:MSTRG.6378:MSTRG.19902	znf181:zbtb24:ski-1
251393	dd_Smes_g4_15	7328192	7328207	PRDM1_MA0508.1	8.8777	-	dd_Smes_g4_15	7326581	7328582	8.02087	1	MSTRG.5349:MSTRG.6378:MSTRG.19902	znf181:zbtb24:ski-1
251398	dd_Smes_g4_15	7549160	7549175	PRDM1_MA0508.1	9.08826	+	dd_Smes_g4_15	7548811	7550812	8.64249	1	MSTRG.5349:MSTRG.6378:MSTRG.19902	znf181:zbtb24:ski-1
251399	dd_Smes_g4_15	7550003	7550018	PRDM1_MA0508.1	6.95962	+	dd_Smes_g4_15	7548811	7550812	10.0278	1	MSTRG.5349:MSTRG.6378:MSTRG.19902	znf181:zbtb24:ski-1
251402	dd_Smes_g4_15	7630074	7630089	PRDM1_MA0508.1	6.72114	-	dd_Smes_g4_15	7628502	7630503	8.38365	1	MSTRG.5349:MSTRG.6378:MSTRG.19902	znf181:zbtb24:ski-1
251409	dd_Smes_g4_150	355078	355093	PRDM1_MA0508.1	8.01094	-	dd_Smes_g4_150	354226	356295	7.67923	1	MSTRG.5349:MSTRG.6378:MSTRG.19902	znf181:zbtb24:ski-1
251422	dd_Smes_g4_153	167008	167023	PRDM1_MA0508.1	8.6598	+	dd_Smes_g4_153	165373	167374	7.94333	1	MSTRG.5349:MSTRG.6378:MSTRG.19902	znf181:zbtb24:ski-1
251448	dd_Smes_g4_157	697719	697734	PRDM1_MA0508.1	7.52437	+	dd_Smes_g4_157	696585	698586	7.81012	1	MSTRG.5349:MSTRG.6378:MSTRG.19902	znf181:zbtb24:ski-1
251459	dd_Smes_g4_157	1035586	1035601	PRDM1_MA0508.1	6.8344	+	dd_Smes_g4_157	1034475	1036476	14.4501	1	MSTRG.5349:MSTRG.6378:MSTRG.19902	znf181:zbtb24:ski-1
251489	dd_Smes_g4_16	755092	755107	PRDM1_MA0508.1	6.86572	+	dd_Smes_g4_16	754043	756044	9.43336	1	MSTRG.5349:MSTRG.6378:MSTRG.19902	znf181:zbtb24:ski-1
251502	dd_Smes_g4_16	1316985	1317000	PRDM1_MA0508.1	6.97978	-	dd_Smes_g4_16	1316032	1318033	7.51017	1	MSTRG.5349:MSTRG.6378:MSTRG.19902	znf181:zbtb24:ski-1
251534	dd_Smes_g4_162	404267	404282	PRDM1_MA0508.1	6.84405	+	dd_Smes_g4_162	403159	405160	7.42972	1	MSTRG.5349:MSTRG.6378:MSTRG.19902	znf181:zbtb24:ski-1
251588	dd_Smes_g4_172	268860	268875	PRDM1_MA0508.1	7.72917	+	dd_Smes_g4_172	267287	270094	7.85688	1	MSTRG.5349:MSTRG.6378:MSTRG.19902	znf181:zbtb24:ski-1
251600	dd_Smes_g4_172	841012	841027	PRDM1_MA0508.1	6.61907	+	dd_Smes_g4_172	840456	842646	10.0441	1	MSTRG.5349:MSTRG.6378:MSTRG.19902	znf181:zbtb24:ski-1
251611	dd_Smes_g4_172	883884	883899	PRDM1_MA0508.1	7.76845	+	dd_Smes_g4_172	878072	888187	7.4409	1	MSTRG.5349:MSTRG.6378:MSTRG.19902	znf181:zbtb24:ski-1
251612	dd_Smes_g4_172	884103	884118	PRDM1_MA0508.1	8.02886	-	dd_Smes_g4_172	878072	888187	7.59266	1	MSTRG.5349:MSTRG.6378:MSTRG.19902	znf181:zbtb24:ski-1
251755	dd_Smes_g4_186	206880	206895	PRDM1_MA0508.1	7.9792	+	dd_Smes_g4_186	205483	209461	7.5789	1	MSTRG.5349:MSTRG.6378:MSTRG.19902	znf181:zbtb24:ski-1
251771	dd_Smes_g4_186	919232	919247	PRDM1_MA0508.1	7.06316	+	dd_Smes_g4_186	913655	920238	7.97337	1	MSTRG.5349:MSTRG.6378:MSTRG.19902	znf181:zbtb24:ski-1
251798	dd_Smes_g4_189	702634	702649	PRDM1_MA0508.1	6.89191	+	dd_Smes_g4_189	697910	707079	9.41027	1	MSTRG.5349:MSTRG.6378:MSTRG.19902	znf181:zbtb24:ski-1
251809	dd_Smes_g4_189	841698	841713	PRDM1_MA0508.1	7.73207	-	dd_Smes_g4_189	839019	842795	7.67275	1	MSTRG.5349:MSTRG.6378:MSTRG.19902	znf181:zbtb24:ski-1
251817	dd_Smes_g4_189	853364	853379	PRDM1_MA0508.1	6.72684	-	dd_Smes_g4_189	849842	854348	8.29475	1	MSTRG.5349:MSTRG.6378:MSTRG.19902	znf181:zbtb24:ski-1
251818	dd_Smes_g4_189	853441	853456	PRDM1_MA0508.1	6.79401	+	dd_Smes_g4_189	849842	854348	8.41626	1	MSTRG.5349:MSTRG.6378:MSTRG.19902	znf181:zbtb24:ski-1
251830	dd_Smes_g4_19	1548095	1548110	PRDM1_MA0508.1	7.85884	-	dd_Smes_g4_19	1547024	1549025	7.8428	1	MSTRG.5349:MSTRG.6378:MSTRG.19902	znf181:zbtb24:ski-1
251835	dd_Smes_g4_19	2190379	2190394	PRDM1_MA0508.1	7.73852	+	dd_Smes_g4_19	2188625	2190626	7.94283	1	MSTRG.5349:MSTRG.6378:MSTRG.19902	znf181:zbtb24:ski-1
251852	dd_Smes_g4_19	4755164	4755179	PRDM1_MA0508.1	6.70329	-	dd_Smes_g4_19	4753237	4755238	10.6211	1	MSTRG.5349:MSTRG.6378:MSTRG.19902	znf181:zbtb24:ski-1
251929	dd_Smes_g4_2	11589342	11589357	PRDM1_MA0508.1	7.20058	-	dd_Smes_g4_2	11588310	11590311	9.17663	1	MSTRG.5349:MSTRG.6378:MSTRG.19902	znf181:zbtb24:ski-1
251992	dd_Smes_g4_202	104705	104720	PRDM1_MA0508.1	9.81701	+	dd_Smes_g4_202	103889	106325	7.37318	1	MSTRG.5349:MSTRG.6378:MSTRG.19902	znf181:zbtb24:ski-1
251998	dd_Smes_g4_202	534135	534150	PRDM1_MA0508.1	7.33246	-	dd_Smes_g4_202	533688	535755	8.21461	1	MSTRG.5349:MSTRG.6378:MSTRG.19902	znf181:zbtb24:ski-1
252026	dd_Smes_g4_21	644451	644466	PRDM1_MA0508.1	8.73167	+	dd_Smes_g4_21	643276	645277	7.99271	1	MSTRG.5349:MSTRG.6378:MSTRG.19902	znf181:zbtb24:ski-1
252028	dd_Smes_g4_21	893904	893919	PRDM1_MA0508.1	7.30936	+	dd_Smes_g4_21	893312	895950	7.66222	1	MSTRG.5349:MSTRG.6378:MSTRG.19902	znf181:zbtb24:ski-1
252052	dd_Smes_g4_210	507195	507210	PRDM1_MA0508.1	12.3852	+	dd_Smes_g4_210	506662	508663	7.52615	1	MSTRG.5349:MSTRG.6378:MSTRG.19902	znf181:zbtb24:ski-1
252063	dd_Smes_g4_215	640522	640537	PRDM1_MA0508.1	6.70992	+	dd_Smes_g4_215	639412	641819	8.08907	1	MSTRG.5349:MSTRG.6378:MSTRG.19902	znf181:zbtb24:ski-1
252092	dd_Smes_g4_219	290280	290295	PRDM1_MA0508.1	11.0423	+	dd_Smes_g4_219	288222	290738	8.44904	1	MSTRG.5349:MSTRG.6378:MSTRG.19902	znf181:zbtb24:ski-1
252145	dd_Smes_g4_23	4443274	4443289	PRDM1_MA0508.1	7.16295	+	dd_Smes_g4_23	4442767	4444768	11.9965	1	MSTRG.5349:MSTRG.6378:MSTRG.19902	znf181:zbtb24:ski-1
252160	dd_Smes_g4_231	402907	402922	PRDM1_MA0508.1	8.99622	-	dd_Smes_g4_231	401888	403889	7.80238	1	MSTRG.5349:MSTRG.6378:MSTRG.19902	znf181:zbtb24:ski-1
252162	dd_Smes_g4_231	409590	409605	PRDM1_MA0508.1	7.47457	-	dd_Smes_g4_231	406859	411405	9.13998	1	MSTRG.5349:MSTRG.6378:MSTRG.19902	znf181:zbtb24:ski-1
252173	dd_Smes_g4_232	354652	354667	PRDM1_MA0508.1	6.86751	+	dd_Smes_g4_232	354125	356126	14.0761	1	MSTRG.5349:MSTRG.6378:MSTRG.19902	znf181:zbtb24:ski-1
252177	dd_Smes_g4_232	418429	418444	PRDM1_MA0508.1	7.88454	+	dd_Smes_g4_232	417051	419052	11.4048	1	MSTRG.5349:MSTRG.6378:MSTRG.19902	znf181:zbtb24:ski-1
252268	dd_Smes_g4_256	107237	107252	PRDM1_MA0508.1	7.58126	-	dd_Smes_g4_256	106830	108831	8.63754	1	MSTRG.5349:MSTRG.6378:MSTRG.19902	znf181:zbtb24:ski-1
252279	dd_Smes_g4_26	1028167	1028182	PRDM1_MA0508.1	8.35683	+	dd_Smes_g4_26	1027188	1029189	7.65258	1	MSTRG.5349:MSTRG.6378:MSTRG.19902	znf181:zbtb24:ski-1
252300	dd_Smes_g4_265	52502	52517	PRDM1_MA0508.1	7.67374	+	dd_Smes_g4_265	49999	53312	8.8343	1	MSTRG.5349:MSTRG.6378:MSTRG.19902	znf181:zbtb24:ski-1
252301	dd_Smes_g4_265	52575	52590	PRDM1_MA0508.1	8.8912	-	dd_Smes_g4_265	49999	53312	8.27649	1	MSTRG.5349:MSTRG.6378:MSTRG.19902	znf181:zbtb24:ski-1
252319	dd_Smes_g4_265	252932	252947	PRDM1_MA0508.1	8.60744	+	dd_Smes_g4_265	251808	253809	7.98266	1	MSTRG.5349:MSTRG.6378:MSTRG.19902	znf181:zbtb24:ski-1
252336	dd_Smes_g4_265	498154	498169	PRDM1_MA0508.1	11.0174	-	dd_Smes_g4_265	494677	498996	7.79702	1	MSTRG.5349:MSTRG.6378:MSTRG.19902	znf181:zbtb24:ski-1
252338	dd_Smes_g4_265	500120	500135	PRDM1_MA0508.1	6.99498	+	dd_Smes_g4_265	499740	501741	8.34538	1	MSTRG.5349:MSTRG.6378:MSTRG.19902	znf181:zbtb24:ski-1
252415	dd_Smes_g4_290	305440	305455	PRDM1_MA0508.1	8.94144	-	dd_Smes_g4_290	303900	305901	13.6826	1	MSTRG.5349:MSTRG.6378:MSTRG.19902	znf181:zbtb24:ski-1
252476	dd_Smes_g4_30	1670344	1670359	PRDM1_MA0508.1	7.022	+	dd_Smes_g4_30	1669480	1671481	56.7052	1	MSTRG.5349:MSTRG.6378:MSTRG.19902	znf181:zbtb24:ski-1
252494	dd_Smes_g4_306	206581	206596	PRDM1_MA0508.1	7.71811	-	dd_Smes_g4_306	205179	207180	7.55557	1	MSTRG.5349:MSTRG.6378:MSTRG.19902	znf181:zbtb24:ski-1
252506	dd_Smes_g4_31	2466975	2466990	PRDM1_MA0508.1	10.2316	-	dd_Smes_g4_31	2465322	2467323	10.9038	1	MSTRG.5349:MSTRG.6378:MSTRG.19902	znf181:zbtb24:ski-1
252507	dd_Smes_g4_31	2467197	2467212	PRDM1_MA0508.1	7.61416	+	dd_Smes_g4_31	2465322	2467323	17.2924	1	MSTRG.5349:MSTRG.6378:MSTRG.19902	znf181:zbtb24:ski-1
252515	dd_Smes_g4_31	3257304	3257319	PRDM1_MA0508.1	10.6764	+	dd_Smes_g4_31	3255171	3258843	8.31797	1	MSTRG.5349:MSTRG.6378:MSTRG.19902	znf181:zbtb24:ski-1
252520	dd_Smes_g4_31	3744333	3744348	PRDM1_MA0508.1	7.76845	+	dd_Smes_g4_31	3742976	3747666	9.41466	1	MSTRG.5349:MSTRG.6378:MSTRG.19902	znf181:zbtb24:ski-1
252562	dd_Smes_g4_34	1017770	1017785	PRDM1_MA0508.1	6.96528	+	dd_Smes_g4_34	1016001	1018002	7.45967	1	MSTRG.5349:MSTRG.6378:MSTRG.19902	znf181:zbtb24:ski-1
252665	dd_Smes_g4_38	3282005	3282020	PRDM1_MA0508.1	7.17414	+	dd_Smes_g4_38	3280470	3283282	7.61251	1	MSTRG.5349:MSTRG.6378:MSTRG.19902	znf181:zbtb24:ski-1
252672	dd_Smes_g4_38	4628591	4628606	PRDM1_MA0508.1	7.06239	-	dd_Smes_g4_38	4626523	4633586	7.64709	1	MSTRG.5349:MSTRG.6378:MSTRG.19902	znf181:zbtb24:ski-1
252686	dd_Smes_g4_39	4438334	4438349	PRDM1_MA0508.1	7.83692	+	dd_Smes_g4_39	4437566	4439567	7.47715	1	MSTRG.5349:MSTRG.6378:MSTRG.19902	znf181:zbtb24:ski-1
252702	dd_Smes_g4_4	4501456	4501471	PRDM1_MA0508.1	6.77005	+	dd_Smes_g4_4	4499941	4503058	7.95317	1	MSTRG.5349:MSTRG.6378:MSTRG.19902	znf181:zbtb24:ski-1
252713	dd_Smes_g4_4	5464098	5464113	PRDM1_MA0508.1	7.49644	-	dd_Smes_g4_4	5463455	5465456	9.54537	1	MSTRG.5349:MSTRG.6378:MSTRG.19902	znf181:zbtb24:ski-1
252714	dd_Smes_g4_4	6755939	6755954	PRDM1_MA0508.1	7.80422	-	dd_Smes_g4_4	6754106	6756107	7.86902	1	MSTRG.5349:MSTRG.6378:MSTRG.19902	znf181:zbtb24:ski-1
252715	dd_Smes_g4_4	6755971	6755986	PRDM1_MA0508.1	6.64545	+	dd_Smes_g4_4	6754106	6756107	8.07791	1	MSTRG.5349:MSTRG.6378:MSTRG.19902	znf181:zbtb24:ski-1
252724	dd_Smes_g4_4	8709358	8709373	PRDM1_MA0508.1	9.77566	+	dd_Smes_g4_4	8708532	8710533	7.71807	1	MSTRG.5349:MSTRG.6378:MSTRG.19902	znf181:zbtb24:ski-1
252727	dd_Smes_g4_4	8718153	8718168	PRDM1_MA0508.1	8.14511	-	dd_Smes_g4_4	8716801	8719516	7.41203	1	MSTRG.5349:MSTRG.6378:MSTRG.19902	znf181:zbtb24:ski-1
252751	dd_Smes_g4_4	13892501	13892516	PRDM1_MA0508.1	11.0958	+	dd_Smes_g4_4	13891459	13893460	8.25143	1	MSTRG.5349:MSTRG.6378:MSTRG.19902	znf181:zbtb24:ski-1
252804	dd_Smes_g4_42	1420046	1420061	PRDM1_MA0508.1	10.3714	+	dd_Smes_g4_42	1419144	1423518	7.84747	1	MSTRG.5349:MSTRG.6378:MSTRG.19902	znf181:zbtb24:ski-1
252841	dd_Smes_g4_44	1484832	1484847	PRDM1_MA0508.1	10.0396	-	dd_Smes_g4_44	1483679	1485680	8.23514	1	MSTRG.5349:MSTRG.6378:MSTRG.19902	znf181:zbtb24:ski-1
252847	dd_Smes_g4_44	3809584	3809599	PRDM1_MA0508.1	6.87436	+	dd_Smes_g4_44	3807832	3811020	7.9738	1	MSTRG.5349:MSTRG.6378:MSTRG.19902	znf181:zbtb24:ski-1
252849	dd_Smes_g4_45	1264659	1264674	PRDM1_MA0508.1	7.76845	+	dd_Smes_g4_45	1263365	1267424	8.67836	1	MSTRG.5349:MSTRG.6378:MSTRG.19902	znf181:zbtb24:ski-1
252850	dd_Smes_g4_45	1264675	1264690	PRDM1_MA0508.1	11.4162	+	dd_Smes_g4_45	1263365	1267424	8.06632	1	MSTRG.5349:MSTRG.6378:MSTRG.19902	znf181:zbtb24:ski-1
252872	dd_Smes_g4_47	2377135	2377150	PRDM1_MA0508.1	7.12795	-	dd_Smes_g4_47	2376733	2378734	8.33394	1	MSTRG.5349:MSTRG.6378:MSTRG.19902	znf181:zbtb24:ski-1
252873	dd_Smes_g4_47	2900088	2900103	PRDM1_MA0508.1	7.0442	+	dd_Smes_g4_47	2899017	2901018	11.6293	1	MSTRG.5349:MSTRG.6378:MSTRG.19902	znf181:zbtb24:ski-1
252890	dd_Smes_g4_49	2818618	2818633	PRDM1_MA0508.1	6.8918	-	dd_Smes_g4_49	2817435	2819436	7.46323	1	MSTRG.5349:MSTRG.6378:MSTRG.19902	znf181:zbtb24:ski-1
252901	dd_Smes_g4_5	3513394	3513409	PRDM1_MA0508.1	9.25615	-	dd_Smes_g4_5	3512522	3514523	8.22394	1	MSTRG.5349:MSTRG.6378:MSTRG.19902	znf181:zbtb24:ski-1
252932	dd_Smes_g4_5	12584526	12584541	PRDM1_MA0508.1	7.69867	-	dd_Smes_g4_5	12583395	12585396	9.99222	1	MSTRG.5349:MSTRG.6378:MSTRG.19902	znf181:zbtb24:ski-1
252936	dd_Smes_g4_50	642540	642555	PRDM1_MA0508.1	7.02942	+	dd_Smes_g4_50	641648	643649	10.038	1	MSTRG.5349:MSTRG.6378:MSTRG.19902	znf181:zbtb24:ski-1
252937	dd_Smes_g4_50	642609	642624	PRDM1_MA0508.1	7.74651	+	dd_Smes_g4_50	641648	643649	13.4305	1	MSTRG.5349:MSTRG.6378:MSTRG.19902	znf181:zbtb24:ski-1
252938	dd_Smes_g4_50	643549	643564	PRDM1_MA0508.1	6.91001	-	dd_Smes_g4_50	641648	643649	13.198	1	MSTRG.5349:MSTRG.6378:MSTRG.19902	znf181:zbtb24:ski-1
252975	dd_Smes_g4_51	1160174	1160189	PRDM1_MA0508.1	7.01677	+	dd_Smes_g4_51	1158779	1160780	8.05695	1	MSTRG.5349:MSTRG.6378:MSTRG.19902	znf181:zbtb24:ski-1
253033	dd_Smes_g4_55	5975	5990	PRDM1_MA0508.1	7.47979	+	dd_Smes_g4_55	5096	7097	21.8178	1	MSTRG.5349:MSTRG.6378:MSTRG.19902	znf181:zbtb24:ski-1
253034	dd_Smes_g4_55	6327	6342	PRDM1_MA0508.1	7.47979	+	dd_Smes_g4_55	5096	7097	39.8913	1	MSTRG.5349:MSTRG.6378:MSTRG.19902	znf181:zbtb24:ski-1
253037	dd_Smes_g4_55	168880	168895	PRDM1_MA0508.1	9.50507	+	dd_Smes_g4_55	167082	169869	7.73722	1	MSTRG.5349:MSTRG.6378:MSTRG.19902	znf181:zbtb24:ski-1
253130	dd_Smes_g4_6	10313526	10313541	PRDM1_MA0508.1	6.72419	-	dd_Smes_g4_6	10313263	10315264	8.74243	1	MSTRG.5349:MSTRG.6378:MSTRG.19902	znf181:zbtb24:ski-1
253131	dd_Smes_g4_6	10313677	10313692	PRDM1_MA0508.1	8.0613	-	dd_Smes_g4_6	10313263	10315264	10.5357	1	MSTRG.5349:MSTRG.6378:MSTRG.19902	znf181:zbtb24:ski-1
253156	dd_Smes_g4_61	1862460	1862475	PRDM1_MA0508.1	8.04612	+	dd_Smes_g4_61	1862453	1865546	9.08776	1	MSTRG.5349:MSTRG.6378:MSTRG.19902	znf181:zbtb24:ski-1
253168	dd_Smes_g4_61	2568907	2568922	PRDM1_MA0508.1	7.27369	+	dd_Smes_g4_61	2565341	2569020	10.9708	1	MSTRG.5349:MSTRG.6378:MSTRG.19902	znf181:zbtb24:ski-1
253175	dd_Smes_g4_62	752535	752550	PRDM1_MA0508.1	7.04155	-	dd_Smes_g4_62	750824	757294	9.50101	1	MSTRG.5349:MSTRG.6378:MSTRG.19902	znf181:zbtb24:ski-1
253203	dd_Smes_g4_65	920384	920399	PRDM1_MA0508.1	9.46439	+	dd_Smes_g4_65	918598	920599	7.54304	1	MSTRG.5349:MSTRG.6378:MSTRG.19902	znf181:zbtb24:ski-1
253293	dd_Smes_g4_70	1051221	1051236	PRDM1_MA0508.1	6.85366	-	dd_Smes_g4_70	1050342	1052343	9.82346	1	MSTRG.5349:MSTRG.6378:MSTRG.19902	znf181:zbtb24:ski-1
253326	dd_Smes_g4_73	727998	728013	PRDM1_MA0508.1	8.07054	-	dd_Smes_g4_73	726064	728176	8.20709	1	MSTRG.5349:MSTRG.6378:MSTRG.19902	znf181:zbtb24:ski-1
253353	dd_Smes_g4_74	2307946	2307961	PRDM1_MA0508.1	7.50521	-	dd_Smes_g4_74	2305958	2311062	7.48666	1	MSTRG.5349:MSTRG.6378:MSTRG.19902	znf181:zbtb24:ski-1
253357	dd_Smes_g4_74	2315767	2315782	PRDM1_MA0508.1	6.79517	-	dd_Smes_g4_74	2314738	2318799	7.86358	1	MSTRG.5349:MSTRG.6378:MSTRG.19902	znf181:zbtb24:ski-1
253359	dd_Smes_g4_74	2324108	2324123	PRDM1_MA0508.1	11.0785	-	dd_Smes_g4_74	2323119	2325120	7.60545	1	MSTRG.5349:MSTRG.6378:MSTRG.19902	znf181:zbtb24:ski-1
253380	dd_Smes_g4_76	2842585	2842600	PRDM1_MA0508.1	6.61709	+	dd_Smes_g4_76	2842544	2844545	9.44781	1	MSTRG.5349:MSTRG.6378:MSTRG.19902	znf181:zbtb24:ski-1
253391	dd_Smes_g4_78	1741807	1741822	PRDM1_MA0508.1	6.6258	+	dd_Smes_g4_78	1741085	1743086	7.36908	1	MSTRG.5349:MSTRG.6378:MSTRG.19902	znf181:zbtb24:ski-1
253397	dd_Smes_g4_78	1940862	1940877	PRDM1_MA0508.1	7.14318	+	dd_Smes_g4_78	1939220	1941343	7.44297	1	MSTRG.5349:MSTRG.6378:MSTRG.19902	znf181:zbtb24:ski-1
253467	dd_Smes_g4_83	2403215	2403230	PRDM1_MA0508.1	9.43373	-	dd_Smes_g4_83	2401732	2407858	9.51742	1	MSTRG.5349:MSTRG.6378:MSTRG.19902	znf181:zbtb24:ski-1
253480	dd_Smes_g4_84	2150370	2150385	PRDM1_MA0508.1	7.76845	-	dd_Smes_g4_84	2149219	2151220	8.59173	1	MSTRG.5349:MSTRG.6378:MSTRG.19902	znf181:zbtb24:ski-1
253499	dd_Smes_g4_86	1431104	1431119	PRDM1_MA0508.1	7.13489	-	dd_Smes_g4_86	1430880	1432881	10.5511	1	MSTRG.5349:MSTRG.6378:MSTRG.19902	znf181:zbtb24:ski-1
253503	dd_Smes_g4_86	1882600	1882615	PRDM1_MA0508.1	7.76845	-	dd_Smes_g4_86	1882409	1884410	9.40637	1	MSTRG.5349:MSTRG.6378:MSTRG.19902	znf181:zbtb24:ski-1
253504	dd_Smes_g4_86	1882884	1882899	PRDM1_MA0508.1	6.81264	-	dd_Smes_g4_86	1882409	1884410	8.11004	1	MSTRG.5349:MSTRG.6378:MSTRG.19902	znf181:zbtb24:ski-1
253509	dd_Smes_g4_87	1148970	1148985	PRDM1_MA0508.1	7.74262	-	dd_Smes_g4_87	1145895	1153189	7.39776	1	MSTRG.5349:MSTRG.6378:MSTRG.19902	znf181:zbtb24:ski-1
253592	dd_Smes_g4_91	323026	323041	PRDM1_MA0508.1	11.0423	-	dd_Smes_g4_91	322950	327001	10.4554	1	MSTRG.5349:MSTRG.6378:MSTRG.19902	znf181:zbtb24:ski-1
253609	dd_Smes_g4_93	500963	500978	PRDM1_MA0508.1	9.0323	-	dd_Smes_g4_93	499177	501879	11.1829	1	MSTRG.5349:MSTRG.6378:MSTRG.19902	znf181:zbtb24:ski-1
253611	dd_Smes_g4_93	1066823	1066838	PRDM1_MA0508.1	7.41841	+	dd_Smes_g4_93	1066490	1068491	8.34922	1	MSTRG.5349:MSTRG.6378:MSTRG.19902	znf181:zbtb24:ski-1
253626	dd_Smes_g4_94	1957009	1957024	PRDM1_MA0508.1	6.77122	-	dd_Smes_g4_94	1956166	1958971	10.6415	1	MSTRG.5349:MSTRG.6378:MSTRG.19902	znf181:zbtb24:ski-1
253660	dd_Smes_g4_97	1056075	1056090	PRDM1_MA0508.1	7.56721	+	dd_Smes_g4_97	1053840	1059480	7.69665	1	MSTRG.5349:MSTRG.6378:MSTRG.19902	znf181:zbtb24:ski-1
253693	dd_Smes_g4_1	2151255	2151276	REST_MA0138.2	2.42168	+	dd_Smes_g4_1	2150212	2152213	7.55777	1	MSTRG.14619	zfp-7
253720	dd_Smes_g4_1	3173824	3173845	REST_MA0138.2	8.30629	+	dd_Smes_g4_1	3173694	3175695	7.86853	1	MSTRG.14619	zfp-7
253733	dd_Smes_g4_1	4705756	4705777	REST_MA0138.2	2.10282	-	dd_Smes_g4_1	4703314	4708303	7.61316	1	MSTRG.14619	zfp-7
253738	dd_Smes_g4_1	5109769	5109790	REST_MA0138.2	2.82856	-	dd_Smes_g4_1	5109337	5111338	9.35512	1	MSTRG.14619	zfp-7
253741	dd_Smes_g4_1	5122544	5122565	REST_MA0138.2	2.1339	-	dd_Smes_g4_1	5121481	5123482	8.01493	1	MSTRG.14619	zfp-7
253742	dd_Smes_g4_1	5122574	5122595	REST_MA0138.2	5.47731	-	dd_Smes_g4_1	5121481	5123482	8.1374	1	MSTRG.14619	zfp-7
253756	dd_Smes_g4_1	8170478	8170499	REST_MA0138.2	3.85009	+	dd_Smes_g4_1	8170328	8172970	7.69051	1	MSTRG.14619	zfp-7
253758	dd_Smes_g4_1	8172817	8172838	REST_MA0138.2	2.39883	-	dd_Smes_g4_1	8170328	8172970	9.08272	1	MSTRG.14619	zfp-7
253764	dd_Smes_g4_1	10346574	10346595	REST_MA0138.2	2.7306	-	dd_Smes_g4_1	10345531	10347532	7.77515	1	MSTRG.14619	zfp-7
253783	dd_Smes_g4_1	13239797	13239818	REST_MA0138.2	3.27003	+	dd_Smes_g4_1	13239235	13241236	8.06064	1	MSTRG.14619	zfp-7
253826	dd_Smes_g4_10	206782	206803	REST_MA0138.2	3.79561	+	dd_Smes_g4_10	205643	207644	7.41858	1	MSTRG.14619	zfp-7
253831	dd_Smes_g4_10	577166	577187	REST_MA0138.2	4.2845	-	dd_Smes_g4_10	576299	579095	8.514	1	MSTRG.14619	zfp-7
253833	dd_Smes_g4_10	578251	578272	REST_MA0138.2	3.56502	-	dd_Smes_g4_10	576299	579095	8.21358	1	MSTRG.14619	zfp-7
253853	dd_Smes_g4_10	4122783	4122804	REST_MA0138.2	7.94218	+	dd_Smes_g4_10	4122120	4124121	8.39331	1	MSTRG.14619	zfp-7
253857	dd_Smes_g4_10	4123523	4123544	REST_MA0138.2	3.8359	+	dd_Smes_g4_10	4122120	4124121	8.35967	1	MSTRG.14619	zfp-7
253859	dd_Smes_g4_10	4154438	4154459	REST_MA0138.2	3.58649	-	dd_Smes_g4_10	4153456	4155457	7.74811	1	MSTRG.14619	zfp-7
253881	dd_Smes_g4_10	7288765	7288786	REST_MA0138.2	2.72128	+	dd_Smes_g4_10	7286399	7289582	9.16634	1	MSTRG.14619	zfp-7
253898	dd_Smes_g4_101	631708	631729	REST_MA0138.2	2.17795	-	dd_Smes_g4_101	630513	632514	8.1559	1	MSTRG.14619	zfp-7
253899	dd_Smes_g4_101	631757	631778	REST_MA0138.2	7.64381	-	dd_Smes_g4_101	630513	632514	7.79237	1	MSTRG.14619	zfp-7
253913	dd_Smes_g4_101	1648028	1648049	REST_MA0138.2	6.82128	+	dd_Smes_g4_101	1647170	1649171	7.41203	1	MSTRG.14619	zfp-7
253931	dd_Smes_g4_103	400201	400222	REST_MA0138.2	3.54457	+	dd_Smes_g4_103	399399	401400	9.16712	1	MSTRG.14619	zfp-7
253932	dd_Smes_g4_103	400345	400366	REST_MA0138.2	2.60875	-	dd_Smes_g4_103	399399	401400	8.46123	1	MSTRG.14619	zfp-7
253968	dd_Smes_g4_108	247434	247455	REST_MA0138.2	3.35943	-	dd_Smes_g4_108	246534	251764	8.21232	1	MSTRG.14619	zfp-7
253971	dd_Smes_g4_108	250762	250783	REST_MA0138.2	4.18478	+	dd_Smes_g4_108	246534	251764	7.97421	1	MSTRG.14619	zfp-7
253996	dd_Smes_g4_108	2183360	2183381	REST_MA0138.2	2.82127	+	dd_Smes_g4_108	2182318	2184319	8.90418	1	MSTRG.14619	zfp-7
253997	dd_Smes_g4_108	2183440	2183461	REST_MA0138.2	3.26368	-	dd_Smes_g4_108	2182318	2184319	7.75421	1	MSTRG.14619	zfp-7
254003	dd_Smes_g4_109	2110376	2110397	REST_MA0138.2	7.17697	-	dd_Smes_g4_109	2109339	2111340	8.28827	1	MSTRG.14619	zfp-7
254052	dd_Smes_g4_110	484604	484625	REST_MA0138.2	3.66656	-	dd_Smes_g4_110	483532	485533	8.64753	1	MSTRG.14619	zfp-7
254053	dd_Smes_g4_110	485049	485070	REST_MA0138.2	5.20677	-	dd_Smes_g4_110	483532	485533	7.99609	1	MSTRG.14619	zfp-7
254055	dd_Smes_g4_110	485334	485355	REST_MA0138.2	4.02112	-	dd_Smes_g4_110	483532	485533	9.98221	1	MSTRG.14619	zfp-7
254059	dd_Smes_g4_110	1145902	1145923	REST_MA0138.2	4.48762	-	dd_Smes_g4_110	1144887	1146888	7.76401	1	MSTRG.14619	zfp-7
254060	dd_Smes_g4_110	1146236	1146257	REST_MA0138.2	6.22638	-	dd_Smes_g4_110	1144887	1146888	7.37036	1	MSTRG.14619	zfp-7
254068	dd_Smes_g4_110	1486647	1486668	REST_MA0138.2	3.66159	+	dd_Smes_g4_110	1486216	1489832	7.86949	1	MSTRG.14619	zfp-7
254069	dd_Smes_g4_110	1486737	1486758	REST_MA0138.2	4.45042	-	dd_Smes_g4_110	1486216	1489832	7.67738	1	MSTRG.14619	zfp-7
254071	dd_Smes_g4_110	1487560	1487581	REST_MA0138.2	3.99001	+	dd_Smes_g4_110	1486216	1489832	8.00509	1	MSTRG.14619	zfp-7
254074	dd_Smes_g4_110	1487902	1487923	REST_MA0138.2	6.6298	+	dd_Smes_g4_110	1486216	1489832	7.83431	1	MSTRG.14619	zfp-7
254076	dd_Smes_g4_110	1604928	1604949	REST_MA0138.2	7.71852	-	dd_Smes_g4_110	1603714	1606680	7.88084	1	MSTRG.14619	zfp-7
254081	dd_Smes_g4_110	1658262	1658283	REST_MA0138.2	1.42656	+	dd_Smes_g4_110	1656234	1659306	7.58318	1	MSTRG.14619	zfp-7
254085	dd_Smes_g4_111	208428	208449	REST_MA0138.2	2.4038	+	dd_Smes_g4_111	208242	211063	7.83241	1	MSTRG.14619	zfp-7
254099	dd_Smes_g4_111	1144858	1144879	REST_MA0138.2	3.66568	-	dd_Smes_g4_111	1143333	1145334	8.98883	1	MSTRG.14619	zfp-7
254110	dd_Smes_g4_112	936118	936139	REST_MA0138.2	1.44802	-	dd_Smes_g4_112	935661	938503	8.74283	1	MSTRG.14619	zfp-7
254111	dd_Smes_g4_112	936494	936515	REST_MA0138.2	1.75106	-	dd_Smes_g4_112	935661	938503	8.009	1	MSTRG.14619	zfp-7
254112	dd_Smes_g4_112	937179	937200	REST_MA0138.2	2.43405	-	dd_Smes_g4_112	935661	938503	7.96458	1	MSTRG.14619	zfp-7
254116	dd_Smes_g4_112	2040011	2040032	REST_MA0138.2	3.98797	+	dd_Smes_g4_112	2038917	2040918	7.50771	1	MSTRG.14619	zfp-7
254134	dd_Smes_g4_114	1177492	1177513	REST_MA0138.2	3.34436	+	dd_Smes_g4_114	1176714	1179849	7.8078	1	MSTRG.14619	zfp-7
254153	dd_Smes_g4_116	1745679	1745700	REST_MA0138.2	4.6654	-	dd_Smes_g4_116	1744584	1746655	7.93317	1	MSTRG.14619	zfp-7
254222	dd_Smes_g4_12	6465102	6465123	REST_MA0138.2	3.60089	-	dd_Smes_g4_12	6464370	6466371	7.60472	1	MSTRG.14619	zfp-7
254226	dd_Smes_g4_12	8178437	8178458	REST_MA0138.2	5.20034	-	dd_Smes_g4_12	8177820	8179821	7.93832	1	MSTRG.14619	zfp-7
254245	dd_Smes_g4_125	1047315	1047336	REST_MA0138.2	2.83093	-	dd_Smes_g4_125	1046158	1050405	9.47797	1	MSTRG.14619	zfp-7
254246	dd_Smes_g4_125	1047503	1047524	REST_MA0138.2	2.63034	+	dd_Smes_g4_125	1046158	1050405	12.0618	1	MSTRG.14619	zfp-7
254247	dd_Smes_g4_125	1047868	1047889	REST_MA0138.2	4.1804	-	dd_Smes_g4_125	1046158	1050405	10.1014	1	MSTRG.14619	zfp-7
254260	dd_Smes_g4_125	1077716	1077737	REST_MA0138.2	5.53598	-	dd_Smes_g4_125	1075056	1079027	7.94029	1	MSTRG.14619	zfp-7
254277	dd_Smes_g4_127	1868275	1868296	REST_MA0138.2	2.29586	-	dd_Smes_g4_127	1867600	1869601	8.24564	1	MSTRG.14619	zfp-7
254278	dd_Smes_g4_127	1868350	1868371	REST_MA0138.2	5.25521	+	dd_Smes_g4_127	1867600	1869601	7.42307	1	MSTRG.14619	zfp-7
254362	dd_Smes_g4_13	7707994	7708015	REST_MA0138.2	1.38645	+	dd_Smes_g4_13	7706480	7708481	7.56855	1	MSTRG.14619	zfp-7
254363	dd_Smes_g4_13	7708284	7708305	REST_MA0138.2	3.88475	+	dd_Smes_g4_13	7706480	7708481	8.81405	1	MSTRG.14619	zfp-7
254376	dd_Smes_g4_131	651017	651038	REST_MA0138.2	5.17591	-	dd_Smes_g4_131	650818	652819	14.2133	1	MSTRG.14619	zfp-7
254401	dd_Smes_g4_131	1406117	1406138	REST_MA0138.2	2.143	-	dd_Smes_g4_131	1404613	1406980	7.39636	1	MSTRG.14619	zfp-7
254404	dd_Smes_g4_131	1417612	1417633	REST_MA0138.2	3.41958	+	dd_Smes_g4_131	1415487	1421818	8.00338	1	MSTRG.14619	zfp-7
254417	dd_Smes_g4_131	1685601	1685622	REST_MA0138.2	2.68641	+	dd_Smes_g4_131	1684914	1687289	7.56695	1	MSTRG.14619	zfp-7
254419	dd_Smes_g4_131	1685823	1685844	REST_MA0138.2	3.42625	+	dd_Smes_g4_131	1684914	1687289	7.3927	1	MSTRG.14619	zfp-7
254422	dd_Smes_g4_131	1686248	1686269	REST_MA0138.2	4.97047	-	dd_Smes_g4_131	1684914	1687289	7.62669	1	MSTRG.14619	zfp-7
254423	dd_Smes_g4_131	1686504	1686525	REST_MA0138.2	3.27511	+	dd_Smes_g4_131	1684914	1687289	12.1416	1	MSTRG.14619	zfp-7
254425	dd_Smes_g4_132	756541	756562	REST_MA0138.2	1.2807	+	dd_Smes_g4_132	755219	757220	8.36182	1	MSTRG.14619	zfp-7
254426	dd_Smes_g4_132	1089772	1089793	REST_MA0138.2	1.43626	-	dd_Smes_g4_132	1089172	1092274	8.58372	1	MSTRG.14619	zfp-7
254447	dd_Smes_g4_133	1136752	1136773	REST_MA0138.2	10.5338	+	dd_Smes_g4_133	1135620	1137621	8.39898	1	MSTRG.14619	zfp-7
254452	dd_Smes_g4_133	1426910	1426931	REST_MA0138.2	3.43714	-	dd_Smes_g4_133	1426901	1428902	7.48784	1	MSTRG.14619	zfp-7
254468	dd_Smes_g4_133	1568121	1568142	REST_MA0138.2	1.7349	-	dd_Smes_g4_133	1567895	1570545	9.82543	1	MSTRG.14619	zfp-7
254508	dd_Smes_g4_134	943466	943487	REST_MA0138.2	1.71317	-	dd_Smes_g4_134	941538	943539	7.88303	1	MSTRG.14619	zfp-7
254513	dd_Smes_g4_134	1056132	1056153	REST_MA0138.2	4.72928	+	dd_Smes_g4_134	1055204	1057665	9.4717	1	MSTRG.14619	zfp-7
254514	dd_Smes_g4_134	1056167	1056188	REST_MA0138.2	7.03642	-	dd_Smes_g4_134	1055204	1057665	7.79629	1	MSTRG.14619	zfp-7
254515	dd_Smes_g4_134	1056209	1056230	REST_MA0138.2	6.48701	+	dd_Smes_g4_134	1055204	1057665	7.37681	1	MSTRG.14619	zfp-7
254518	dd_Smes_g4_134	1056500	1056521	REST_MA0138.2	3.09883	+	dd_Smes_g4_134	1055204	1057665	10.2889	1	MSTRG.14619	zfp-7
254524	dd_Smes_g4_134	1179175	1179196	REST_MA0138.2	3.98692	-	dd_Smes_g4_134	1176085	1180208	8.84651	1	MSTRG.14619	zfp-7
254527	dd_Smes_g4_134	1183594	1183615	REST_MA0138.2	4.34458	+	dd_Smes_g4_134	1182978	1184979	9.11229	1	MSTRG.14619	zfp-7
254528	dd_Smes_g4_134	1183941	1183962	REST_MA0138.2	1.62236	-	dd_Smes_g4_134	1182978	1184979	7.59842	1	MSTRG.14619	zfp-7
254556	dd_Smes_g4_134	1416838	1416859	REST_MA0138.2	4.68742	+	dd_Smes_g4_134	1415842	1418595	8.69851	1	MSTRG.14619	zfp-7
254557	dd_Smes_g4_134	1417020	1417041	REST_MA0138.2	3.22217	-	dd_Smes_g4_134	1415842	1418595	7.74997	1	MSTRG.14619	zfp-7
254563	dd_Smes_g4_134	1418071	1418092	REST_MA0138.2	6.93579	-	dd_Smes_g4_134	1415842	1418595	9.08341	1	MSTRG.14619	zfp-7
254571	dd_Smes_g4_134	1642670	1642691	REST_MA0138.2	2.03835	+	dd_Smes_g4_134	1641685	1643747	7.72125	1	MSTRG.14619	zfp-7
254577	dd_Smes_g4_134	1643348	1643369	REST_MA0138.2	8.54028	+	dd_Smes_g4_134	1641685	1643747	7.90389	1	MSTRG.14619	zfp-7
254591	dd_Smes_g4_137	1010936	1010957	REST_MA0138.2	4.0527	+	dd_Smes_g4_137	1009361	1012065	7.89336	1	MSTRG.14619	zfp-7
254624	dd_Smes_g4_139	1361100	1361121	REST_MA0138.2	6.35104	-	dd_Smes_g4_139	1360126	1362127	8.00589	1	MSTRG.14619	zfp-7
254645	dd_Smes_g4_14	3145676	3145697	REST_MA0138.2	6.09119	-	dd_Smes_g4_14	3144647	3149033	7.43367	1	MSTRG.14619	zfp-7
254649	dd_Smes_g4_14	3585878	3585899	REST_MA0138.2	5.78211	-	dd_Smes_g4_14	3585251	3587252	7.53546	1	MSTRG.14619	zfp-7
254687	dd_Smes_g4_14	5938487	5938508	REST_MA0138.2	5.49884	+	dd_Smes_g4_14	5937151	5939152	8.96046	1	MSTRG.14619	zfp-7
254688	dd_Smes_g4_14	5938527	5938548	REST_MA0138.2	6.30816	-	dd_Smes_g4_14	5937151	5939152	7.64671	1	MSTRG.14619	zfp-7
254689	dd_Smes_g4_14	5938919	5938940	REST_MA0138.2	4.45518	+	dd_Smes_g4_14	5937151	5939152	7.5476	1	MSTRG.14619	zfp-7
254715	dd_Smes_g4_141	1383913	1383934	REST_MA0138.2	3.99538	+	dd_Smes_g4_141	1383605	1385771	8.2258	1	MSTRG.14619	zfp-7
254770	dd_Smes_g4_148	617851	617872	REST_MA0138.2	6.6617	+	dd_Smes_g4_148	616366	618367	7.50038	1	MSTRG.14619	zfp-7
254787	dd_Smes_g4_15	1170125	1170146	REST_MA0138.2	3.99631	+	dd_Smes_g4_15	1169700	1171701	7.59646	1	MSTRG.14619	zfp-7
254792	dd_Smes_g4_15	1176178	1176199	REST_MA0138.2	5.33843	+	dd_Smes_g4_15	1174545	1177781	7.50703	1	MSTRG.14619	zfp-7
254837	dd_Smes_g4_15	3930310	3930331	REST_MA0138.2	7.26901	+	dd_Smes_g4_15	3928671	3930959	8.16983	1	MSTRG.14619	zfp-7
254843	dd_Smes_g4_15	4524105	4524126	REST_MA0138.2	3.03864	-	dd_Smes_g4_15	4523908	4525909	7.41024	1	MSTRG.14619	zfp-7
254847	dd_Smes_g4_15	4585641	4585662	REST_MA0138.2	3.4646	-	dd_Smes_g4_15	4584691	4587546	7.8312	1	MSTRG.14619	zfp-7
254857	dd_Smes_g4_15	5518231	5518252	REST_MA0138.2	2.92588	+	dd_Smes_g4_15	5517550	5519551	9.49852	1	MSTRG.14619	zfp-7
254922	dd_Smes_g4_15	7102582	7102603	REST_MA0138.2	2.86125	+	dd_Smes_g4_15	7101015	7105970	7.84892	1	MSTRG.14619	zfp-7
254925	dd_Smes_g4_15	7103423	7103444	REST_MA0138.2	4.85101	+	dd_Smes_g4_15	7101015	7105970	7.60698	1	MSTRG.14619	zfp-7
254942	dd_Smes_g4_15	7174894	7174915	REST_MA0138.2	2.15822	+	dd_Smes_g4_15	7174007	7176205	8.07702	1	MSTRG.14619	zfp-7
254943	dd_Smes_g4_15	7174936	7174957	REST_MA0138.2	9.3893	+	dd_Smes_g4_15	7174007	7176205	8.09173	1	MSTRG.14619	zfp-7
254944	dd_Smes_g4_15	7175693	7175714	REST_MA0138.2	4.05264	-	dd_Smes_g4_15	7174007	7176205	7.48334	1	MSTRG.14619	zfp-7
254951	dd_Smes_g4_15	7336064	7336085	REST_MA0138.2	8.68613	+	dd_Smes_g4_15	7334382	7339739	9.37749	1	MSTRG.14619	zfp-7
254952	dd_Smes_g4_15	7336086	7336107	REST_MA0138.2	15.3543	+	dd_Smes_g4_15	7334382	7339739	8.526	1	MSTRG.14619	zfp-7
254961	dd_Smes_g4_15	7474180	7474201	REST_MA0138.2	3.00757	-	dd_Smes_g4_15	7474148	7476149	7.66159	1	MSTRG.14619	zfp-7
254970	dd_Smes_g4_15	7531335	7531356	REST_MA0138.2	5.24059	-	dd_Smes_g4_15	7528944	7532541	9.56606	1	MSTRG.14619	zfp-7
254974	dd_Smes_g4_15	7630135	7630156	REST_MA0138.2	4.42044	-	dd_Smes_g4_15	7628502	7630503	7.65849	1	MSTRG.14619	zfp-7
254975	dd_Smes_g4_15	7630204	7630225	REST_MA0138.2	3.18972	+	dd_Smes_g4_15	7628502	7630503	8.15698	1	MSTRG.14619	zfp-7
255027	dd_Smes_g4_157	313001	313022	REST_MA0138.2	1.22655	-	dd_Smes_g4_157	311794	313965	9.58848	1	MSTRG.14619	zfp-7
255038	dd_Smes_g4_157	488737	488758	REST_MA0138.2	6.22654	+	dd_Smes_g4_157	488604	490908	8.26277	1	MSTRG.14619	zfp-7
255054	dd_Smes_g4_157	650526	650547	REST_MA0138.2	4.89938	-	dd_Smes_g4_157	650232	652233	7.51278	1	MSTRG.14619	zfp-7
255070	dd_Smes_g4_157	1034530	1034551	REST_MA0138.2	1.67238	+	dd_Smes_g4_157	1034475	1036476	7.78916	1	MSTRG.14619	zfp-7
255072	dd_Smes_g4_157	1035367	1035388	REST_MA0138.2	2.97438	+	dd_Smes_g4_157	1034475	1036476	14.636	1	MSTRG.14619	zfp-7
255073	dd_Smes_g4_157	1035562	1035583	REST_MA0138.2	2.35081	+	dd_Smes_g4_157	1034475	1036476	15.4865	1	MSTRG.14619	zfp-7
255076	dd_Smes_g4_157	1098919	1098940	REST_MA0138.2	5.43639	+	dd_Smes_g4_157	1097757	1100946	8.22588	1	MSTRG.14619	zfp-7
255090	dd_Smes_g4_157	1286243	1286264	REST_MA0138.2	3.15119	-	dd_Smes_g4_157	1285490	1287491	8.048	1	MSTRG.14619	zfp-7
255095	dd_Smes_g4_157	1406979	1407000	REST_MA0138.2	2.65158	-	dd_Smes_g4_157	1405424	1409507	8.57503	1	MSTRG.14619	zfp-7
255164	dd_Smes_g4_162	399155	399176	REST_MA0138.2	8.35861	+	dd_Smes_g4_162	395923	399753	7.41424	1	MSTRG.14619	zfp-7
255197	dd_Smes_g4_17	1481653	1481674	REST_MA0138.2	3.84934	-	dd_Smes_g4_17	1480754	1482755	8.32841	1	MSTRG.14619	zfp-7
255205	dd_Smes_g4_17	2273704	2273725	REST_MA0138.2	1.98459	+	dd_Smes_g4_17	2272571	2274572	7.36706	1	MSTRG.14619	zfp-7
255220	dd_Smes_g4_17	7419433	7419454	REST_MA0138.2	1.21841	-	dd_Smes_g4_17	7418458	7420459	8.19369	1	MSTRG.14619	zfp-7
255227	dd_Smes_g4_171	995543	995564	REST_MA0138.2	1.94722	+	dd_Smes_g4_171	994953	996954	7.45249	1	MSTRG.14619	zfp-7
255235	dd_Smes_g4_172	209736	209757	REST_MA0138.2	5.4274	+	dd_Smes_g4_172	208289	210290	10.2285	1	MSTRG.14619	zfp-7
255236	dd_Smes_g4_172	209850	209871	REST_MA0138.2	2.56787	+	dd_Smes_g4_172	208289	210290	9.31033	1	MSTRG.14619	zfp-7
255237	dd_Smes_g4_172	209911	209932	REST_MA0138.2	5.18592	-	dd_Smes_g4_172	208289	210290	9.02786	1	MSTRG.14619	zfp-7
255238	dd_Smes_g4_172	267608	267629	REST_MA0138.2	9.12445	-	dd_Smes_g4_172	267287	270094	8.37397	1	MSTRG.14619	zfp-7
255239	dd_Smes_g4_172	267638	267659	REST_MA0138.2	2.8794	-	dd_Smes_g4_172	267287	270094	7.46766	1	MSTRG.14619	zfp-7
255240	dd_Smes_g4_172	268278	268299	REST_MA0138.2	2.30295	-	dd_Smes_g4_172	267287	270094	7.81302	1	MSTRG.14619	zfp-7
255241	dd_Smes_g4_172	268429	268450	REST_MA0138.2	2.16345	-	dd_Smes_g4_172	267287	270094	7.83709	1	MSTRG.14619	zfp-7
255247	dd_Smes_g4_172	594003	594024	REST_MA0138.2	5.27333	-	dd_Smes_g4_172	590676	594885	8.30367	1	MSTRG.14619	zfp-7
255266	dd_Smes_g4_172	824380	824401	REST_MA0138.2	4.19384	-	dd_Smes_g4_172	823223	825387	8.60769	1	MSTRG.14619	zfp-7
255270	dd_Smes_g4_172	841276	841297	REST_MA0138.2	5.64661	-	dd_Smes_g4_172	840456	842646	7.80242	1	MSTRG.14619	zfp-7
255287	dd_Smes_g4_172	887088	887109	REST_MA0138.2	2.24071	-	dd_Smes_g4_172	878072	888187	7.95193	1	MSTRG.14619	zfp-7
255291	dd_Smes_g4_172	893858	893879	REST_MA0138.2	2.45883	-	dd_Smes_g4_172	892832	895000	8.26385	1	MSTRG.14619	zfp-7
255293	dd_Smes_g4_172	894208	894229	REST_MA0138.2	3.53813	-	dd_Smes_g4_172	892832	895000	8.44314	1	MSTRG.14619	zfp-7
255313	dd_Smes_g4_172	1149060	1149081	REST_MA0138.2	3.82896	-	dd_Smes_g4_172	1145202	1151492	8.78887	1	MSTRG.14619	zfp-7
255314	dd_Smes_g4_172	1149695	1149716	REST_MA0138.2	4.41269	-	dd_Smes_g4_172	1145202	1151492	7.8869	1	MSTRG.14619	zfp-7
255451	dd_Smes_g4_18	7152534	7152555	REST_MA0138.2	7.01157	+	dd_Smes_g4_18	7152262	7154344	7.56254	1	MSTRG.14619	zfp-7
255452	dd_Smes_g4_18	7214154	7214175	REST_MA0138.2	3.44573	+	dd_Smes_g4_18	7211532	7215371	8.12523	1	MSTRG.14619	zfp-7
255453	dd_Smes_g4_18	7214195	7214216	REST_MA0138.2	3.90587	-	dd_Smes_g4_18	7211532	7215371	8.18236	1	MSTRG.14619	zfp-7
255463	dd_Smes_g4_180	825978	825999	REST_MA0138.2	2.31365	+	dd_Smes_g4_180	824129	826130	7.49509	1	MSTRG.14619	zfp-7
255480	dd_Smes_g4_186	919275	919296	REST_MA0138.2	1.40113	-	dd_Smes_g4_186	913655	920238	8.74371	1	MSTRG.14619	zfp-7
255509	dd_Smes_g4_189	699116	699137	REST_MA0138.2	8.58963	-	dd_Smes_g4_189	697910	707079	7.8331	1	MSTRG.14619	zfp-7
255512	dd_Smes_g4_189	702639	702660	REST_MA0138.2	7.02832	+	dd_Smes_g4_189	697910	707079	9.39299	1	MSTRG.14619	zfp-7
255532	dd_Smes_g4_189	872283	872304	REST_MA0138.2	3.41146	+	dd_Smes_g4_189	871160	874452	7.47102	1	MSTRG.14619	zfp-7
255534	dd_Smes_g4_189	873826	873847	REST_MA0138.2	4.61091	+	dd_Smes_g4_189	871160	874452	8.66984	1	MSTRG.14619	zfp-7
255558	dd_Smes_g4_19	4755128	4755149	REST_MA0138.2	2.66836	-	dd_Smes_g4_19	4753237	4755238	8.86388	1	MSTRG.14619	zfp-7
255559	dd_Smes_g4_19	4755199	4755220	REST_MA0138.2	3.70476	+	dd_Smes_g4_19	4753237	4755238	8.25786	1	MSTRG.14619	zfp-7
255572	dd_Smes_g4_190	613051	613072	REST_MA0138.2	7.52639	-	dd_Smes_g4_190	611341	613342	7.85719	1	MSTRG.14619	zfp-7
255594	dd_Smes_g4_193	475662	475683	REST_MA0138.2	3.35469	-	dd_Smes_g4_193	473565	476561	7.40446	1	MSTRG.14619	zfp-7
255603	dd_Smes_g4_196	690942	690963	REST_MA0138.2	3.0687	-	dd_Smes_g4_196	689886	691887	8.232	1	MSTRG.14619	zfp-7
255644	dd_Smes_g4_2	9971843	9971864	REST_MA0138.2	2.05065	+	dd_Smes_g4_2	9971778	9973779	7.69293	1	MSTRG.14619	zfp-7
255743	dd_Smes_g4_202	269682	269703	REST_MA0138.2	11.4487	-	dd_Smes_g4_202	269059	271060	7.4184	1	MSTRG.14619	zfp-7
255752	dd_Smes_g4_202	828883	828904	REST_MA0138.2	2.26768	+	dd_Smes_g4_202	827988	829989	7.6607	1	MSTRG.14619	zfp-7
255756	dd_Smes_g4_207	252097	252118	REST_MA0138.2	1.92282	+	dd_Smes_g4_207	250704	252705	7.91732	1	MSTRG.14619	zfp-7
255776	dd_Smes_g4_21	894976	894997	REST_MA0138.2	2.42472	-	dd_Smes_g4_21	893312	895950	8.33462	1	MSTRG.14619	zfp-7
255784	dd_Smes_g4_21	1763522	1763543	REST_MA0138.2	2.59567	+	dd_Smes_g4_21	1762581	1764582	7.59714	1	MSTRG.14619	zfp-7
255803	dd_Smes_g4_21	6861777	6861798	REST_MA0138.2	1.73672	+	dd_Smes_g4_21	6860341	6862342	7.48278	1	MSTRG.14619	zfp-7
255854	dd_Smes_g4_219	222175	222196	REST_MA0138.2	2.86226	+	dd_Smes_g4_219	220406	222407	10.9039	1	MSTRG.14619	zfp-7
255874	dd_Smes_g4_219	491704	491725	REST_MA0138.2	6.06571	-	dd_Smes_g4_219	488630	492856	8.89177	1	MSTRG.14619	zfp-7
255875	dd_Smes_g4_219	491737	491758	REST_MA0138.2	7.93038	-	dd_Smes_g4_219	488630	492856	9.42784	1	MSTRG.14619	zfp-7
255896	dd_Smes_g4_220	345631	345652	REST_MA0138.2	4.31323	+	dd_Smes_g4_220	344497	346498	64.6913	1	MSTRG.14619	zfp-7
255898	dd_Smes_g4_221	795828	795849	REST_MA0138.2	2.10632	-	dd_Smes_g4_221	794707	797031	7.46111	1	MSTRG.14619	zfp-7
255930	dd_Smes_g4_23	5154193	5154214	REST_MA0138.2	3.83092	+	dd_Smes_g4_23	5152229	5154230	7.39805	1	MSTRG.14619	zfp-7
255940	dd_Smes_g4_231	402303	402324	REST_MA0138.2	3.08897	-	dd_Smes_g4_231	401888	403889	7.67823	1	MSTRG.14619	zfp-7
255941	dd_Smes_g4_231	402732	402753	REST_MA0138.2	6.21526	-	dd_Smes_g4_231	401888	403889	10.7723	1	MSTRG.14619	zfp-7
255942	dd_Smes_g4_231	402914	402935	REST_MA0138.2	4.49942	-	dd_Smes_g4_231	401888	403889	8.44493	1	MSTRG.14619	zfp-7
255945	dd_Smes_g4_231	409232	409253	REST_MA0138.2	4.6806	-	dd_Smes_g4_231	406859	411405	8.84702	1	MSTRG.14619	zfp-7
255957	dd_Smes_g4_231	615358	615379	REST_MA0138.2	1.30714	+	dd_Smes_g4_231	614493	616494	7.655	1	MSTRG.14619	zfp-7
255967	dd_Smes_g4_232	58922	58943	REST_MA0138.2	4.04674	+	dd_Smes_g4_232	57443	59918	9.6867	1	MSTRG.14619	zfp-7
255968	dd_Smes_g4_232	58996	59017	REST_MA0138.2	5.78734	-	dd_Smes_g4_232	57443	59918	7.45787	1	MSTRG.14619	zfp-7
255969	dd_Smes_g4_232	59048	59069	REST_MA0138.2	1.21708	-	dd_Smes_g4_232	57443	59918	9.93692	1	MSTRG.14619	zfp-7
255978	dd_Smes_g4_232	80734	80755	REST_MA0138.2	4.33864	-	dd_Smes_g4_232	79545	81851	8.20801	1	MSTRG.14619	zfp-7
255980	dd_Smes_g4_232	349877	349898	REST_MA0138.2	10.2718	+	dd_Smes_g4_232	348897	352802	10.3764	1	MSTRG.14619	zfp-7
255982	dd_Smes_g4_232	350803	350824	REST_MA0138.2	9.4907	+	dd_Smes_g4_232	348897	352802	8.43595	1	MSTRG.14619	zfp-7
255983	dd_Smes_g4_232	350884	350905	REST_MA0138.2	4.40664	-	dd_Smes_g4_232	348897	352802	8.88616	1	MSTRG.14619	zfp-7
255987	dd_Smes_g4_232	351911	351932	REST_MA0138.2	4.63638	+	dd_Smes_g4_232	348897	352802	7.42695	1	MSTRG.14619	zfp-7
255996	dd_Smes_g4_232	410421	410442	REST_MA0138.2	1.31123	+	dd_Smes_g4_232	408917	411088	8.10488	1	MSTRG.14619	zfp-7
256000	dd_Smes_g4_232	414906	414927	REST_MA0138.2	1.5776	-	dd_Smes_g4_232	414171	416521	8.11872	1	MSTRG.14619	zfp-7
256002	dd_Smes_g4_232	418028	418049	REST_MA0138.2	5.80616	-	dd_Smes_g4_232	417051	419052	10.2923	1	MSTRG.14619	zfp-7
256003	dd_Smes_g4_232	418283	418304	REST_MA0138.2	1.47261	-	dd_Smes_g4_232	417051	419052	13.5696	1	MSTRG.14619	zfp-7
256004	dd_Smes_g4_232	418306	418327	REST_MA0138.2	2.56785	+	dd_Smes_g4_232	417051	419052	14.4704	1	MSTRG.14619	zfp-7
256005	dd_Smes_g4_232	421040	421061	REST_MA0138.2	3.29069	-	dd_Smes_g4_232	419474	421475	7.38064	1	MSTRG.14619	zfp-7
256017	dd_Smes_g4_232	502707	502728	REST_MA0138.2	6.53695	-	dd_Smes_g4_232	499361	503489	8.75242	1	MSTRG.14619	zfp-7
256036	dd_Smes_g4_24	673942	673963	REST_MA0138.2	3.39315	+	dd_Smes_g4_24	672473	676048	8.39271	1	MSTRG.14619	zfp-7
256041	dd_Smes_g4_24	707457	707478	REST_MA0138.2	6.78805	+	dd_Smes_g4_24	706504	708505	8.72348	1	MSTRG.14619	zfp-7
256045	dd_Smes_g4_24	2133603	2133624	REST_MA0138.2	3.40283	-	dd_Smes_g4_24	2132331	2134332	9.02885	1	MSTRG.14619	zfp-7
256047	dd_Smes_g4_24	2229403	2229424	REST_MA0138.2	9.69304	+	dd_Smes_g4_24	2228822	2230823	8.25908	1	MSTRG.14619	zfp-7
256048	dd_Smes_g4_24	2356680	2356701	REST_MA0138.2	4.5287	-	dd_Smes_g4_24	2355479	2357480	7.51313	1	MSTRG.14619	zfp-7
256123	dd_Smes_g4_257	487634	487655	REST_MA0138.2	1.46147	+	dd_Smes_g4_257	486765	488766	7.82654	1	MSTRG.14619	zfp-7
256127	dd_Smes_g4_257	552918	552939	REST_MA0138.2	7.02609	-	dd_Smes_g4_257	551784	553785	7.76382	1	MSTRG.14619	zfp-7
256134	dd_Smes_g4_26	2441154	2441175	REST_MA0138.2	5.28136	+	dd_Smes_g4_26	2438648	2441499	7.42662	1	MSTRG.14619	zfp-7
256158	dd_Smes_g4_265	51260	51281	REST_MA0138.2	7.32271	-	dd_Smes_g4_265	49999	53312	8.0563	1	MSTRG.14619	zfp-7
256160	dd_Smes_g4_265	51909	51930	REST_MA0138.2	2.63436	+	dd_Smes_g4_265	49999	53312	7.63531	1	MSTRG.14619	zfp-7
256165	dd_Smes_g4_265	52517	52538	REST_MA0138.2	3.76362	-	dd_Smes_g4_265	49999	53312	10.8851	1	MSTRG.14619	zfp-7
256183	dd_Smes_g4_265	238579	238600	REST_MA0138.2	2.04911	+	dd_Smes_g4_265	238492	240493	9.04242	1	MSTRG.14619	zfp-7
256185	dd_Smes_g4_265	239276	239297	REST_MA0138.2	2.63826	+	dd_Smes_g4_265	238492	240493	7.82856	1	MSTRG.14619	zfp-7
256186	dd_Smes_g4_265	240256	240277	REST_MA0138.2	4.31605	-	dd_Smes_g4_265	238492	240493	7.61074	1	MSTRG.14619	zfp-7
256189	dd_Smes_g4_265	242565	242586	REST_MA0138.2	3.77295	+	dd_Smes_g4_265	241587	243588	7.43756	1	MSTRG.14619	zfp-7
256206	dd_Smes_g4_265	253644	253665	REST_MA0138.2	4.94152	+	dd_Smes_g4_265	251808	253809	7.9624	1	MSTRG.14619	zfp-7
256219	dd_Smes_g4_265	312202	312223	REST_MA0138.2	3.33683	+	dd_Smes_g4_265	311281	313334	8.55404	1	MSTRG.14619	zfp-7
256220	dd_Smes_g4_265	312444	312465	REST_MA0138.2	1.36289	+	dd_Smes_g4_265	311281	313334	7.58525	1	MSTRG.14619	zfp-7
256235	dd_Smes_g4_265	315021	315042	REST_MA0138.2	5.0395	+	dd_Smes_g4_265	314128	316129	9.44996	1	MSTRG.14619	zfp-7
256238	dd_Smes_g4_265	337202	337223	REST_MA0138.2	1.52021	-	dd_Smes_g4_265	335942	337943	7.91327	1	MSTRG.14619	zfp-7
256252	dd_Smes_g4_265	421288	421309	REST_MA0138.2	2.35126	+	dd_Smes_g4_265	417866	422224	8.98008	1	MSTRG.14619	zfp-7
256266	dd_Smes_g4_265	497185	497206	REST_MA0138.2	3.30444	+	dd_Smes_g4_265	494677	498996	7.52099	1	MSTRG.14619	zfp-7
256268	dd_Smes_g4_265	499873	499894	REST_MA0138.2	3.6049	-	dd_Smes_g4_265	499740	501741	7.48157	1	MSTRG.14619	zfp-7
256330	dd_Smes_g4_271	86929	86950	REST_MA0138.2	3.53781	+	dd_Smes_g4_271	84056	87655	8.68592	1	MSTRG.14619	zfp-7
256341	dd_Smes_g4_28	1749774	1749795	REST_MA0138.2	2.67844	+	dd_Smes_g4_28	1748957	1750958	9.3385	1	MSTRG.14619	zfp-7
256377	dd_Smes_g4_29	2302368	2302389	REST_MA0138.2	2.25229	+	dd_Smes_g4_29	2301154	2303155	9.50375	1	MSTRG.14619	zfp-7
256391	dd_Smes_g4_290	143449	143470	REST_MA0138.2	5.22051	-	dd_Smes_g4_290	143432	145433	7.95195	1	MSTRG.14619	zfp-7
256392	dd_Smes_g4_290	143513	143534	REST_MA0138.2	1.87765	+	dd_Smes_g4_290	143432	145433	8.54964	1	MSTRG.14619	zfp-7
256393	dd_Smes_g4_290	143668	143689	REST_MA0138.2	1.92718	+	dd_Smes_g4_290	143432	145433	8.77491	1	MSTRG.14619	zfp-7
256397	dd_Smes_g4_290	144005	144026	REST_MA0138.2	5.7827	+	dd_Smes_g4_290	143432	145433	8.5064	1	MSTRG.14619	zfp-7
256398	dd_Smes_g4_290	144232	144253	REST_MA0138.2	4.54616	+	dd_Smes_g4_290	143432	145433	8.23199	1	MSTRG.14619	zfp-7
256399	dd_Smes_g4_290	144360	144381	REST_MA0138.2	2.87634	-	dd_Smes_g4_290	143432	145433	10.0777	1	MSTRG.14619	zfp-7
256402	dd_Smes_g4_290	144963	144984	REST_MA0138.2	4.08117	-	dd_Smes_g4_290	143432	145433	7.93604	1	MSTRG.14619	zfp-7
256403	dd_Smes_g4_290	145219	145240	REST_MA0138.2	3.99923	-	dd_Smes_g4_290	143432	145433	8.84849	1	MSTRG.14619	zfp-7
256408	dd_Smes_g4_297	109813	109834	REST_MA0138.2	4.6286	+	dd_Smes_g4_297	108282	110401	9.93324	1	MSTRG.14619	zfp-7
256416	dd_Smes_g4_297	127672	127693	REST_MA0138.2	8.83914	+	dd_Smes_g4_297	126643	134885	7.60117	1	MSTRG.14619	zfp-7
256418	dd_Smes_g4_297	127721	127742	REST_MA0138.2	1.44473	-	dd_Smes_g4_297	126643	134885	7.85226	1	MSTRG.14619	zfp-7
256425	dd_Smes_g4_297	129005	129026	REST_MA0138.2	1.50693	+	dd_Smes_g4_297	126643	134885	10.0263	1	MSTRG.14619	zfp-7
256426	dd_Smes_g4_297	129284	129305	REST_MA0138.2	4.92756	+	dd_Smes_g4_297	126643	134885	11.8842	1	MSTRG.14619	zfp-7
256430	dd_Smes_g4_297	131533	131554	REST_MA0138.2	3.78419	+	dd_Smes_g4_297	126643	134885	7.49338	1	MSTRG.14619	zfp-7
256431	dd_Smes_g4_297	133269	133290	REST_MA0138.2	6.00216	+	dd_Smes_g4_297	126643	134885	10.522	1	MSTRG.14619	zfp-7
256432	dd_Smes_g4_297	133337	133358	REST_MA0138.2	3.41653	+	dd_Smes_g4_297	126643	134885	8.04953	1	MSTRG.14619	zfp-7
256433	dd_Smes_g4_297	133372	133393	REST_MA0138.2	1.2727	-	dd_Smes_g4_297	126643	134885	7.47872	1	MSTRG.14619	zfp-7
256434	dd_Smes_g4_297	133457	133478	REST_MA0138.2	2.88962	-	dd_Smes_g4_297	126643	134885	8.16108	1	MSTRG.14619	zfp-7
256454	dd_Smes_g4_298	110760	110781	REST_MA0138.2	5.62996	-	dd_Smes_g4_298	109908	111909	7.99233	1	MSTRG.14619	zfp-7
256456	dd_Smes_g4_3	25708	25729	REST_MA0138.2	2.13068	-	dd_Smes_g4_3	24655	26656	12.7711	1	MSTRG.14619	zfp-7
256471	dd_Smes_g4_3	2503555	2503576	REST_MA0138.2	5.85614	+	dd_Smes_g4_3	2502571	2504572	7.68677	1	MSTRG.14619	zfp-7
256539	dd_Smes_g4_30	2155302	2155323	REST_MA0138.2	6.11305	-	dd_Smes_g4_30	2154241	2156242	7.50751	1	MSTRG.14619	zfp-7
256563	dd_Smes_g4_307	123392	123413	REST_MA0138.2	5.15763	-	dd_Smes_g4_307	120486	125006	8.5797	1	MSTRG.14619	zfp-7
256593	dd_Smes_g4_31	4349502	4349523	REST_MA0138.2	3.25714	+	dd_Smes_g4_31	4348690	4350796	7.62557	1	MSTRG.14619	zfp-7
256597	dd_Smes_g4_31	4665329	4665350	REST_MA0138.2	4.5751	-	dd_Smes_g4_31	4662392	4665871	7.54606	1	MSTRG.14619	zfp-7
256645	dd_Smes_g4_330	100610	100631	REST_MA0138.2	1.50017	-	dd_Smes_g4_330	99261	101748	8.92015	1	MSTRG.14619	zfp-7
256711	dd_Smes_g4_37	698585	698606	REST_MA0138.2	2.87359	-	dd_Smes_g4_37	697688	699689	7.93113	1	MSTRG.14619	zfp-7
256712	dd_Smes_g4_37	698889	698910	REST_MA0138.2	3.74682	-	dd_Smes_g4_37	697688	699689	8.58047	1	MSTRG.14619	zfp-7
256724	dd_Smes_g4_37	1123349	1123370	REST_MA0138.2	1.82336	-	dd_Smes_g4_37	1121541	1123542	7.42309	1	MSTRG.14619	zfp-7
256726	dd_Smes_g4_37	1638505	1638526	REST_MA0138.2	5.24072	-	dd_Smes_g4_37	1637627	1639628	7.46164	1	MSTRG.14619	zfp-7
256756	dd_Smes_g4_37	3013254	3013275	REST_MA0138.2	3.0932	-	dd_Smes_g4_37	3010441	3017220	7.67068	1	MSTRG.14619	zfp-7
256770	dd_Smes_g4_37	3225411	3225432	REST_MA0138.2	1.22232	-	dd_Smes_g4_37	3223866	3227332	8.92664	1	MSTRG.14619	zfp-7
256771	dd_Smes_g4_37	3226330	3226351	REST_MA0138.2	4.06619	-	dd_Smes_g4_37	3223866	3227332	10.524	1	MSTRG.14619	zfp-7
256774	dd_Smes_g4_37	3602817	3602838	REST_MA0138.2	11.4892	+	dd_Smes_g4_37	3602214	3604481	8.5616	1	MSTRG.14619	zfp-7
256776	dd_Smes_g4_37	3602998	3603019	REST_MA0138.2	2.88827	-	dd_Smes_g4_37	3602214	3604481	9.01563	1	MSTRG.14619	zfp-7
256777	dd_Smes_g4_37	3603043	3603064	REST_MA0138.2	5.27645	-	dd_Smes_g4_37	3602214	3604481	9.52692	1	MSTRG.14619	zfp-7
256784	dd_Smes_g4_37	3627149	3627170	REST_MA0138.2	1.17499	-	dd_Smes_g4_37	3625286	3627287	7.60607	1	MSTRG.14619	zfp-7
256785	dd_Smes_g4_37	3627198	3627219	REST_MA0138.2	4.46285	+	dd_Smes_g4_37	3625286	3627287	10.8533	1	MSTRG.14619	zfp-7
256798	dd_Smes_g4_37	4666394	4666415	REST_MA0138.2	1.69458	-	dd_Smes_g4_37	4666271	4668272	7.41848	1	MSTRG.14619	zfp-7
256801	dd_Smes_g4_37	4696235	4696256	REST_MA0138.2	3.98117	+	dd_Smes_g4_37	4694420	4696421	16.8696	1	MSTRG.14619	zfp-7
256809	dd_Smes_g4_38	739455	739476	REST_MA0138.2	1.84897	+	dd_Smes_g4_38	739247	741248	8.30488	1	MSTRG.14619	zfp-7
256816	dd_Smes_g4_38	4513551	4513572	REST_MA0138.2	6.55264	+	dd_Smes_g4_38	4512448	4515216	8.23061	1	MSTRG.14619	zfp-7
256854	dd_Smes_g4_4	3252023	3252044	REST_MA0138.2	1.19275	-	dd_Smes_g4_4	3250822	3254258	7.92309	1	MSTRG.14619	zfp-7
256862	dd_Smes_g4_4	4211025	4211046	REST_MA0138.2	3.21006	-	dd_Smes_g4_4	4210095	4212096	9.2123	1	MSTRG.14619	zfp-7
256874	dd_Smes_g4_4	5464069	5464090	REST_MA0138.2	4.23604	-	dd_Smes_g4_4	5463455	5465456	9.12753	1	MSTRG.14619	zfp-7
256875	dd_Smes_g4_4	5464133	5464154	REST_MA0138.2	4.94902	+	dd_Smes_g4_4	5463455	5465456	9.20738	1	MSTRG.14619	zfp-7
256876	dd_Smes_g4_4	5464156	5464177	REST_MA0138.2	3.81098	-	dd_Smes_g4_4	5463455	5465456	11.0459	1	MSTRG.14619	zfp-7
256909	dd_Smes_g4_4	9686221	9686242	REST_MA0138.2	5.04418	-	dd_Smes_g4_4	9685045	9687046	9.92405	1	MSTRG.14619	zfp-7
256920	dd_Smes_g4_4	10379143	10379164	REST_MA0138.2	1.87387	+	dd_Smes_g4_4	10378904	10380905	7.99661	1	MSTRG.14619	zfp-7
256960	dd_Smes_g4_40	3419717	3419738	REST_MA0138.2	2.97505	-	dd_Smes_g4_40	3419078	3425029	8.62782	1	MSTRG.14619	zfp-7
256967	dd_Smes_g4_40	4624697	4624718	REST_MA0138.2	1.35932	-	dd_Smes_g4_40	4623195	4626466	7.76498	1	MSTRG.14619	zfp-7
256978	dd_Smes_g4_41	2956256	2956277	REST_MA0138.2	1.36779	+	dd_Smes_g4_41	2955409	2957410	7.91063	1	MSTRG.14619	zfp-7
257007	dd_Smes_g4_428	29215	29236	REST_MA0138.2	5.7978	+	dd_Smes_g4_428	27933	29934	23.1329	1	MSTRG.14619	zfp-7
257018	dd_Smes_g4_43	2387686	2387707	REST_MA0138.2	1.24636	+	dd_Smes_g4_43	2385602	2388740	8.86308	1	MSTRG.14619	zfp-7
257034	dd_Smes_g4_44	1484563	1484584	REST_MA0138.2	2.7367	-	dd_Smes_g4_44	1483679	1485680	17.6521	1	MSTRG.14619	zfp-7
257036	dd_Smes_g4_44	3132555	3132576	REST_MA0138.2	3.12818	+	dd_Smes_g4_44	3130747	3133648	7.37292	1	MSTRG.14619	zfp-7
257042	dd_Smes_g4_45	1265682	1265703	REST_MA0138.2	5.22532	+	dd_Smes_g4_45	1263365	1267424	8.90375	1	MSTRG.14619	zfp-7
257043	dd_Smes_g4_45	1265715	1265736	REST_MA0138.2	2.06666	+	dd_Smes_g4_45	1263365	1267424	11.2524	1	MSTRG.14619	zfp-7
257044	dd_Smes_g4_45	1265751	1265772	REST_MA0138.2	7.1327	+	dd_Smes_g4_45	1263365	1267424	11.0662	1	MSTRG.14619	zfp-7
257072	dd_Smes_g4_47	2900224	2900245	REST_MA0138.2	4.95895	+	dd_Smes_g4_47	2899017	2901018	8.55039	1	MSTRG.14619	zfp-7
257083	dd_Smes_g4_49	292528	292549	REST_MA0138.2	2.08711	-	dd_Smes_g4_49	291934	293935	7.82624	1	MSTRG.14619	zfp-7
257085	dd_Smes_g4_49	303380	303401	REST_MA0138.2	8.84656	+	dd_Smes_g4_49	302520	304521	7.66873	1	MSTRG.14619	zfp-7
257087	dd_Smes_g4_49	303473	303494	REST_MA0138.2	1.76209	+	dd_Smes_g4_49	302520	304521	8.0048	1	MSTRG.14619	zfp-7
257088	dd_Smes_g4_49	303518	303539	REST_MA0138.2	8.00243	+	dd_Smes_g4_49	302520	304521	8.24266	1	MSTRG.14619	zfp-7
257089	dd_Smes_g4_49	303540	303561	REST_MA0138.2	4.65049	-	dd_Smes_g4_49	302520	304521	8.13387	1	MSTRG.14619	zfp-7
257090	dd_Smes_g4_49	303572	303593	REST_MA0138.2	6.61732	+	dd_Smes_g4_49	302520	304521	8.13387	1	MSTRG.14619	zfp-7
257091	dd_Smes_g4_49	303663	303684	REST_MA0138.2	1.31431	-	dd_Smes_g4_49	302520	304521	7.47609	1	MSTRG.14619	zfp-7
257095	dd_Smes_g4_49	1203424	1203445	REST_MA0138.2	3.47273	+	dd_Smes_g4_49	1203016	1205017	9.12668	1	MSTRG.14619	zfp-7
257106	dd_Smes_g4_49	2982938	2982959	REST_MA0138.2	1.74213	-	dd_Smes_g4_49	2981723	2983724	7.53336	1	MSTRG.14619	zfp-7
257108	dd_Smes_g4_49	2993340	2993361	REST_MA0138.2	1.99991	+	dd_Smes_g4_49	2993331	2995332	7.55878	1	MSTRG.14619	zfp-7
257145	dd_Smes_g4_5	9182824	9182845	REST_MA0138.2	4.0548	-	dd_Smes_g4_5	9179200	9183143	9.6145	1	MSTRG.14619	zfp-7
257160	dd_Smes_g4_5	12584739	12584760	REST_MA0138.2	1.83953	+	dd_Smes_g4_5	12583395	12585396	9.34584	1	MSTRG.14619	zfp-7
257184	dd_Smes_g4_50	2277426	2277447	REST_MA0138.2	2.21394	-	dd_Smes_g4_50	2276690	2278691	7.90065	1	MSTRG.14619	zfp-7
257199	dd_Smes_g4_51	3086080	3086101	REST_MA0138.2	1.41242	-	dd_Smes_g4_51	3084934	3086935	9.70138	1	MSTRG.14619	zfp-7
257218	dd_Smes_g4_53	1166021	1166042	REST_MA0138.2	5.83524	-	dd_Smes_g4_53	1164285	1166286	7.68169	1	MSTRG.14619	zfp-7
257274	dd_Smes_g4_55	169234	169255	REST_MA0138.2	3.16805	+	dd_Smes_g4_55	167082	169869	9.36546	1	MSTRG.14619	zfp-7
257287	dd_Smes_g4_55	1290909	1290930	REST_MA0138.2	4.3577	-	dd_Smes_g4_55	1290299	1292300	7.41291	1	MSTRG.14619	zfp-7
257348	dd_Smes_g4_59	1887912	1887933	REST_MA0138.2	2.45644	-	dd_Smes_g4_59	1887260	1889261	7.5449	1	MSTRG.14619	zfp-7
257357	dd_Smes_g4_6	1374535	1374556	REST_MA0138.2	4.88432	-	dd_Smes_g4_6	1373559	1375560	7.4424	1	MSTRG.14619	zfp-7
257368	dd_Smes_g4_6	3674854	3674875	REST_MA0138.2	1.54448	-	dd_Smes_g4_6	3673996	3675997	7.37208	1	MSTRG.14619	zfp-7
257420	dd_Smes_g4_60	2567766	2567787	REST_MA0138.2	2.71	+	dd_Smes_g4_60	2566517	2568518	8.59622	1	MSTRG.14619	zfp-7
257421	dd_Smes_g4_60	3249033	3249054	REST_MA0138.2	3.04663	+	dd_Smes_g4_60	3247858	3251533	7.39901	1	MSTRG.14619	zfp-7
257432	dd_Smes_g4_61	1863130	1863151	REST_MA0138.2	1.55986	-	dd_Smes_g4_61	1862453	1865546	9.34851	1	MSTRG.14619	zfp-7
257449	dd_Smes_g4_62	752620	752641	REST_MA0138.2	5.98245	+	dd_Smes_g4_62	750824	757294	10.7429	1	MSTRG.14619	zfp-7
257482	dd_Smes_g4_64	1825250	1825271	REST_MA0138.2	1.88057	-	dd_Smes_g4_64	1824191	1826192	7.78531	1	MSTRG.14619	zfp-7
257530	dd_Smes_g4_66	1530621	1530642	REST_MA0138.2	5.50208	+	dd_Smes_g4_66	1528747	1530748	8.46125	1	MSTRG.14619	zfp-7
257542	dd_Smes_g4_67	502905	502926	REST_MA0138.2	1.69433	+	dd_Smes_g4_67	502123	504124	8.93769	1	MSTRG.14619	zfp-7
257584	dd_Smes_g4_7	2355010	2355031	REST_MA0138.2	2.97722	-	dd_Smes_g4_7	2354291	2356849	8.40738	1	MSTRG.14619	zfp-7
257585	dd_Smes_g4_7	2355083	2355104	REST_MA0138.2	3.09532	+	dd_Smes_g4_7	2354291	2356849	20.9354	1	MSTRG.14619	zfp-7
257586	dd_Smes_g4_7	2355340	2355361	REST_MA0138.2	4.41914	-	dd_Smes_g4_7	2354291	2356849	23.0857	1	MSTRG.14619	zfp-7
257599	dd_Smes_g4_70	502022	502043	REST_MA0138.2	2.18838	+	dd_Smes_g4_70	500979	502980	8.0508	1	MSTRG.14619	zfp-7
257606	dd_Smes_g4_70	1051252	1051273	REST_MA0138.2	2.88251	+	dd_Smes_g4_70	1050342	1052343	7.42073	1	MSTRG.14619	zfp-7
257609	dd_Smes_g4_70	1182492	1182513	REST_MA0138.2	1.50845	+	dd_Smes_g4_70	1181535	1183536	14.5531	1	MSTRG.14619	zfp-7
257675	dd_Smes_g4_74	1897503	1897524	REST_MA0138.2	2.40805	+	dd_Smes_g4_74	1896342	1898343	7.51015	1	MSTRG.14619	zfp-7
257711	dd_Smes_g4_75	2472995	2473016	REST_MA0138.2	1.65888	+	dd_Smes_g4_75	2471849	2473850	9.08209	1	MSTRG.14619	zfp-7
257723	dd_Smes_g4_76	1594931	1594952	REST_MA0138.2	4.08408	-	dd_Smes_g4_76	1593109	1595110	7.42942	1	MSTRG.14619	zfp-7
257724	dd_Smes_g4_76	2503547	2503568	REST_MA0138.2	4.74644	-	dd_Smes_g4_76	2503447	2506090	8.00714	1	MSTRG.14619	zfp-7
257726	dd_Smes_g4_76	2505230	2505251	REST_MA0138.2	3.96812	+	dd_Smes_g4_76	2503447	2506090	7.40848	1	MSTRG.14619	zfp-7
257728	dd_Smes_g4_76	2507580	2507601	REST_MA0138.2	1.98776	-	dd_Smes_g4_76	2506529	2509173	7.87099	1	MSTRG.14619	zfp-7
257729	dd_Smes_g4_76	2507751	2507772	REST_MA0138.2	4.12029	+	dd_Smes_g4_76	2506529	2509173	8.30688	1	MSTRG.14619	zfp-7
257730	dd_Smes_g4_76	2514269	2514290	REST_MA0138.2	2.91417	-	dd_Smes_g4_76	2514194	2518625	7.45549	1	MSTRG.14619	zfp-7
257732	dd_Smes_g4_76	2514820	2514841	REST_MA0138.2	4.75131	-	dd_Smes_g4_76	2514194	2518625	8.60026	1	MSTRG.14619	zfp-7
257733	dd_Smes_g4_76	2515503	2515524	REST_MA0138.2	3.42092	-	dd_Smes_g4_76	2514194	2518625	7.83082	1	MSTRG.14619	zfp-7
257738	dd_Smes_g4_76	2516031	2516052	REST_MA0138.2	3.33674	-	dd_Smes_g4_76	2514194	2518625	8.21914	1	MSTRG.14619	zfp-7
257739	dd_Smes_g4_76	2516082	2516103	REST_MA0138.2	1.19151	+	dd_Smes_g4_76	2514194	2518625	7.9923	1	MSTRG.14619	zfp-7
257742	dd_Smes_g4_76	2516567	2516588	REST_MA0138.2	4.64572	+	dd_Smes_g4_76	2514194	2518625	9.5794	1	MSTRG.14619	zfp-7
257751	dd_Smes_g4_76	2519130	2519151	REST_MA0138.2	1.52719	+	dd_Smes_g4_76	2518637	2521940	8.15909	1	MSTRG.14619	zfp-7
257758	dd_Smes_g4_76	2541723	2541744	REST_MA0138.2	6.83892	+	dd_Smes_g4_76	2540949	2542950	8.59329	1	MSTRG.14619	zfp-7
257759	dd_Smes_g4_76	2541839	2541860	REST_MA0138.2	2.6442	-	dd_Smes_g4_76	2540949	2542950	7.6907	1	MSTRG.14619	zfp-7
257767	dd_Smes_g4_76	2617031	2617052	REST_MA0138.2	4.1172	+	dd_Smes_g4_76	2615494	2618812	8.40478	1	MSTRG.14619	zfp-7
257771	dd_Smes_g4_76	2842580	2842601	REST_MA0138.2	2.39856	+	dd_Smes_g4_76	2842544	2844545	9.44781	1	MSTRG.14619	zfp-7
257772	dd_Smes_g4_76	2843110	2843131	REST_MA0138.2	2.20391	-	dd_Smes_g4_76	2842544	2844545	8.05194	1	MSTRG.14619	zfp-7
257773	dd_Smes_g4_76	2844305	2844326	REST_MA0138.2	1.24423	+	dd_Smes_g4_76	2842544	2844545	9.12551	1	MSTRG.14619	zfp-7
257774	dd_Smes_g4_76	2849110	2849131	REST_MA0138.2	1.98783	+	dd_Smes_g4_76	2848657	2850658	8.1841	1	MSTRG.14619	zfp-7
257775	dd_Smes_g4_76	2849441	2849462	REST_MA0138.2	2.67678	-	dd_Smes_g4_76	2848657	2850658	9.57424	1	MSTRG.14619	zfp-7
257776	dd_Smes_g4_76	2849568	2849589	REST_MA0138.2	1.47633	+	dd_Smes_g4_76	2848657	2850658	7.89858	1	MSTRG.14619	zfp-7
257778	dd_Smes_g4_76	2849795	2849816	REST_MA0138.2	3.40549	+	dd_Smes_g4_76	2848657	2850658	8.36568	1	MSTRG.14619	zfp-7
257786	dd_Smes_g4_77	803431	803452	REST_MA0138.2	1.71397	-	dd_Smes_g4_77	802251	804679	7.78622	1	MSTRG.14619	zfp-7
257797	dd_Smes_g4_78	40709	40730	REST_MA0138.2	2.56128	+	dd_Smes_g4_78	40670	42671	11.9039	1	MSTRG.14619	zfp-7
257824	dd_Smes_g4_78	2186899	2186920	REST_MA0138.2	2.76567	-	dd_Smes_g4_78	2185783	2187784	7.43591	1	MSTRG.14619	zfp-7
257825	dd_Smes_g4_78	2186931	2186952	REST_MA0138.2	12.6651	+	dd_Smes_g4_78	2185783	2187784	7.48911	1	MSTRG.14619	zfp-7
257830	dd_Smes_g4_78	2574813	2574834	REST_MA0138.2	2.23675	+	dd_Smes_g4_78	2573713	2575714	7.81094	1	MSTRG.14619	zfp-7
257875	dd_Smes_g4_80	1880144	1880165	REST_MA0138.2	1.59946	-	dd_Smes_g4_80	1879337	1881338	8.23833	1	MSTRG.14619	zfp-7
257908	dd_Smes_g4_83	664701	664722	REST_MA0138.2	2.26287	+	dd_Smes_g4_83	663205	669078	8.09673	1	MSTRG.14619	zfp-7
257911	dd_Smes_g4_83	2403196	2403217	REST_MA0138.2	1.73588	+	dd_Smes_g4_83	2401732	2407858	7.41146	1	MSTRG.14619	zfp-7
257912	dd_Smes_g4_83	2403286	2403307	REST_MA0138.2	6.65352	-	dd_Smes_g4_83	2401732	2407858	7.66762	1	MSTRG.14619	zfp-7
257927	dd_Smes_g4_83	2774789	2774810	REST_MA0138.2	2.31256	+	dd_Smes_g4_83	2774013	2776014	8.18198	1	MSTRG.14619	zfp-7
257928	dd_Smes_g4_83	2774839	2774860	REST_MA0138.2	4.89981	-	dd_Smes_g4_83	2774013	2776014	7.62758	1	MSTRG.14619	zfp-7
257953	dd_Smes_g4_85	1957109	1957130	REST_MA0138.2	1.26005	+	dd_Smes_g4_85	1956302	1958303	7.52828	1	MSTRG.14619	zfp-7
257957	dd_Smes_g4_85	2718117	2718138	REST_MA0138.2	3.64045	-	dd_Smes_g4_85	2717387	2719388	7.76581	1	MSTRG.14619	zfp-7
257970	dd_Smes_g4_86	1882665	1882686	REST_MA0138.2	1.98753	+	dd_Smes_g4_86	1882409	1884410	9.02144	1	MSTRG.14619	zfp-7
257971	dd_Smes_g4_86	1882734	1882755	REST_MA0138.2	2.14025	-	dd_Smes_g4_86	1882409	1884410	10.1189	1	MSTRG.14619	zfp-7
258008	dd_Smes_g4_89	322946	322967	REST_MA0138.2	3.95098	+	dd_Smes_g4_89	321722	323928	7.37463	1	MSTRG.14619	zfp-7
258071	dd_Smes_g4_91	318904	318925	REST_MA0138.2	3.28002	+	dd_Smes_g4_91	315554	320093	9.04274	1	MSTRG.14619	zfp-7
258074	dd_Smes_g4_91	323301	323322	REST_MA0138.2	1.42322	-	dd_Smes_g4_91	322950	327001	7.87456	1	MSTRG.14619	zfp-7
258084	dd_Smes_g4_91	1877549	1877570	REST_MA0138.2	2.17352	-	dd_Smes_g4_91	1876567	1878730	7.64212	1	MSTRG.14619	zfp-7
258091	dd_Smes_g4_92	1116976	1116997	REST_MA0138.2	1.79333	-	dd_Smes_g4_92	1116279	1118280	9.32779	1	MSTRG.14619	zfp-7
258111	dd_Smes_g4_94	1957156	1957177	REST_MA0138.2	2.90477	-	dd_Smes_g4_94	1956166	1958971	32.3165	1	MSTRG.14619	zfp-7
258119	dd_Smes_g4_94	2270577	2270598	REST_MA0138.2	1.20604	-	dd_Smes_g4_94	2268785	2271144	9.91356	1	MSTRG.14619	zfp-7
258120	dd_Smes_g4_94	2315306	2315327	REST_MA0138.2	2.97256	-	dd_Smes_g4_94	2315153	2317154	8.32149	1	MSTRG.14619	zfp-7
258121	dd_Smes_g4_94	2315386	2315407	REST_MA0138.2	2.03179	-	dd_Smes_g4_94	2315153	2317154	9.56482	1	MSTRG.14619	zfp-7
258122	dd_Smes_g4_94	2315534	2315555	REST_MA0138.2	4.51857	+	dd_Smes_g4_94	2315153	2317154	7.98858	1	MSTRG.14619	zfp-7
258123	dd_Smes_g4_94	2316175	2316196	REST_MA0138.2	3.42651	-	dd_Smes_g4_94	2315153	2317154	11.3474	1	MSTRG.14619	zfp-7
258127	dd_Smes_g4_94	2413078	2413099	REST_MA0138.2	3.93648	-	dd_Smes_g4_94	2411914	2413915	7.5096	1	MSTRG.14619	zfp-7
258170	dd_Smes_g4_97	2392055	2392076	REST_MA0138.2	4.04734	+	dd_Smes_g4_97	2390922	2392923	7.7474	1	MSTRG.14619	zfp-7
258179	dd_Smes_g4_1	863479	863495	RFX3_MA0798.1	5.86086	-	dd_Smes_g4_1	862317	864318	8.25677	1	MSTRG.5418	rfx3
258190	dd_Smes_g4_1	3642900	3642916	RFX3_MA0798.1	12.212	-	dd_Smes_g4_1	3641527	3643528	8.56753	1	MSTRG.5418	rfx3
258193	dd_Smes_g4_1	4704875	4704891	RFX3_MA0798.1	5.51503	+	dd_Smes_g4_1	4703314	4708303	8.43016	1	MSTRG.5418	rfx3
258194	dd_Smes_g4_1	4705654	4705670	RFX3_MA0798.1	7.05586	-	dd_Smes_g4_1	4703314	4708303	7.57334	1	MSTRG.5418	rfx3
258205	dd_Smes_g4_1	8171132	8171148	RFX3_MA0798.1	5.59179	+	dd_Smes_g4_1	8170328	8172970	8.48848	1	MSTRG.5418	rfx3
258212	dd_Smes_g4_1	11250179	11250195	RFX3_MA0798.1	5.7119	-	dd_Smes_g4_1	11249383	11251384	9.70912	1	MSTRG.5418	rfx3
258240	dd_Smes_g4_10	1869369	1869385	RFX3_MA0798.1	5.59707	-	dd_Smes_g4_10	1868923	1870924	8.49867	1	MSTRG.5418	rfx3
258247	dd_Smes_g4_10	3282862	3282878	RFX3_MA0798.1	6.02097	-	dd_Smes_g4_10	3281887	3283888	9.33184	1	MSTRG.5418	rfx3
258257	dd_Smes_g4_10	7288166	7288182	RFX3_MA0798.1	6.64985	-	dd_Smes_g4_10	7286399	7289582	10.2612	1	MSTRG.5418	rfx3
258270	dd_Smes_g4_105	1764294	1764310	RFX3_MA0798.1	12.2073	+	dd_Smes_g4_105	1762529	1764530	7.68507	1	MSTRG.5418	rfx3
258303	dd_Smes_g4_110	1145375	1145391	RFX3_MA0798.1	9.62301	-	dd_Smes_g4_110	1144887	1146888	7.64749	1	MSTRG.5418	rfx3
258307	dd_Smes_g4_110	1486444	1486460	RFX3_MA0798.1	5.7293	+	dd_Smes_g4_110	1486216	1489832	8.6195	1	MSTRG.5418	rfx3
258315	dd_Smes_g4_111	916047	916063	RFX3_MA0798.1	15.9414	-	dd_Smes_g4_111	915144	917145	7.38195	1	MSTRG.5418	rfx3
258317	dd_Smes_g4_111	1476275	1476291	RFX3_MA0798.1	5.41419	-	dd_Smes_g4_111	1475514	1477515	8.26789	1	MSTRG.5418	rfx3
258320	dd_Smes_g4_112	935825	935841	RFX3_MA0798.1	5.65302	-	dd_Smes_g4_112	935661	938503	9.89337	1	MSTRG.5418	rfx3
258326	dd_Smes_g4_114	1178913	1178929	RFX3_MA0798.1	5.98921	+	dd_Smes_g4_114	1176714	1179849	7.99374	1	MSTRG.5418	rfx3
258342	dd_Smes_g4_117	1494875	1494891	RFX3_MA0798.1	7.3638	+	dd_Smes_g4_117	1493759	1495760	8.53193	1	MSTRG.5418	rfx3
258358	dd_Smes_g4_12	8178440	8178456	RFX3_MA0798.1	5.52314	-	dd_Smes_g4_12	8177820	8179821	7.93832	1	MSTRG.5418	rfx3
258360	dd_Smes_g4_12	8179041	8179057	RFX3_MA0798.1	7.63525	-	dd_Smes_g4_12	8177820	8179821	8.8603	1	MSTRG.5418	rfx3
258425	dd_Smes_g4_131	1686278	1686294	RFX3_MA0798.1	5.42725	+	dd_Smes_g4_131	1684914	1687289	7.96095	1	MSTRG.5418	rfx3
258428	dd_Smes_g4_131	1687194	1687210	RFX3_MA0798.1	6.88716	-	dd_Smes_g4_131	1684914	1687289	9.78216	1	MSTRG.5418	rfx3
258441	dd_Smes_g4_133	1426214	1426230	RFX3_MA0798.1	6.51289	-	dd_Smes_g4_133	1424485	1426486	9.05226	1	MSTRG.5418	rfx3
258444	dd_Smes_g4_133	1430118	1430134	RFX3_MA0798.1	6.70378	-	dd_Smes_g4_133	1429053	1431054	7.40009	1	MSTRG.5418	rfx3
258447	dd_Smes_g4_133	1455118	1455134	RFX3_MA0798.1	8.24271	-	dd_Smes_g4_133	1453547	1455646	8.11641	1	MSTRG.5418	rfx3
258470	dd_Smes_g4_134	954145	954161	RFX3_MA0798.1	13.1852	-	dd_Smes_g4_134	952846	954847	7.84784	1	MSTRG.5418	rfx3
258474	dd_Smes_g4_134	1097687	1097703	RFX3_MA0798.1	9.02312	-	dd_Smes_g4_134	1096506	1098507	8.45526	1	MSTRG.5418	rfx3
258480	dd_Smes_g4_134	1417289	1417305	RFX3_MA0798.1	9.16852	+	dd_Smes_g4_134	1415842	1418595	7.8207	1	MSTRG.5418	rfx3
258481	dd_Smes_g4_134	1417466	1417482	RFX3_MA0798.1	10.0893	-	dd_Smes_g4_134	1415842	1418595	8.8004	1	MSTRG.5418	rfx3
258483	dd_Smes_g4_134	1417798	1417814	RFX3_MA0798.1	7.37368	+	dd_Smes_g4_134	1415842	1418595	7.86842	1	MSTRG.5418	rfx3
258486	dd_Smes_g4_134	1642715	1642731	RFX3_MA0798.1	9.46463	-	dd_Smes_g4_134	1641685	1643747	8.68958	1	MSTRG.5418	rfx3
258518	dd_Smes_g4_14	4860768	4860784	RFX3_MA0798.1	6.08429	+	dd_Smes_g4_14	4859852	4861957	8.83861	1	MSTRG.5418	rfx3
258533	dd_Smes_g4_14	5938489	5938505	RFX3_MA0798.1	5.9056	+	dd_Smes_g4_14	5937151	5939152	8.96046	1	MSTRG.5418	rfx3
258535	dd_Smes_g4_14	5938927	5938943	RFX3_MA0798.1	7.36179	-	dd_Smes_g4_14	5937151	5939152	10.8311	1	MSTRG.5418	rfx3
258557	dd_Smes_g4_145	648228	648244	RFX3_MA0798.1	7.6771	+	dd_Smes_g4_145	646535	648536	8.19812	1	MSTRG.5418	rfx3
258601	dd_Smes_g4_15	5348413	5348429	RFX3_MA0798.1	11.8079	-	dd_Smes_g4_15	5345975	5349549	8.91966	1	MSTRG.5418	rfx3
258611	dd_Smes_g4_15	6687334	6687350	RFX3_MA0798.1	14.2869	-	dd_Smes_g4_15	6686364	6688365	7.95875	1	MSTRG.5418	rfx3
258627	dd_Smes_g4_15	7392308	7392324	RFX3_MA0798.1	6.9886	+	dd_Smes_g4_15	7391276	7393277	7.54753	1	MSTRG.5418	rfx3
258629	dd_Smes_g4_15	7531636	7531652	RFX3_MA0798.1	5.8402	-	dd_Smes_g4_15	7528944	7532541	9.36834	1	MSTRG.5418	rfx3
258630	dd_Smes_g4_15	7792333	7792349	RFX3_MA0798.1	11.4161	-	dd_Smes_g4_15	7791332	7793333	8.00899	1	MSTRG.5418	rfx3
258631	dd_Smes_g4_15	7792402	7792418	RFX3_MA0798.1	5.7744	+	dd_Smes_g4_15	7791332	7793333	7.43043	1	MSTRG.5418	rfx3
258663	dd_Smes_g4_157	1035258	1035274	RFX3_MA0798.1	8.91137	-	dd_Smes_g4_157	1034475	1036476	13.7157	1	MSTRG.5418	rfx3
258664	dd_Smes_g4_157	1035556	1035572	RFX3_MA0798.1	16.0375	-	dd_Smes_g4_157	1034475	1036476	15.5921	1	MSTRG.5418	rfx3
258667	dd_Smes_g4_157	1099031	1099047	RFX3_MA0798.1	10.0695	+	dd_Smes_g4_157	1097757	1100946	7.83832	1	MSTRG.5418	rfx3
258670	dd_Smes_g4_157	1286257	1286273	RFX3_MA0798.1	14.0445	-	dd_Smes_g4_157	1285490	1287491	7.84832	1	MSTRG.5418	rfx3
258674	dd_Smes_g4_157	1471814	1471830	RFX3_MA0798.1	13.0057	-	dd_Smes_g4_157	1471581	1473582	7.79959	1	MSTRG.5418	rfx3
258721	dd_Smes_g4_17	1713774	1713790	RFX3_MA0798.1	5.58079	-	dd_Smes_g4_17	1712587	1716231	7.714	1	MSTRG.5418	rfx3
258731	dd_Smes_g4_17	4692204	4692220	RFX3_MA0798.1	5.47697	-	dd_Smes_g4_17	4690686	4692687	7.92905	1	MSTRG.5418	rfx3
258741	dd_Smes_g4_172	208693	208709	RFX3_MA0798.1	11.1938	+	dd_Smes_g4_172	208289	210290	7.9168	1	MSTRG.5418	rfx3
258742	dd_Smes_g4_172	209913	209929	RFX3_MA0798.1	6.98866	-	dd_Smes_g4_172	208289	210290	9.02786	1	MSTRG.5418	rfx3
258743	dd_Smes_g4_172	267529	267545	RFX3_MA0798.1	9.154	+	dd_Smes_g4_172	267287	270094	7.46539	1	MSTRG.5418	rfx3
258745	dd_Smes_g4_172	267956	267972	RFX3_MA0798.1	6.0673	+	dd_Smes_g4_172	267287	270094	7.66322	1	MSTRG.5418	rfx3
258746	dd_Smes_g4_172	268254	268270	RFX3_MA0798.1	13.7684	-	dd_Smes_g4_172	267287	270094	8.4138	1	MSTRG.5418	rfx3
258749	dd_Smes_g4_172	705249	705265	RFX3_MA0798.1	13.6787	+	dd_Smes_g4_172	703375	705376	7.58581	1	MSTRG.5418	rfx3
258760	dd_Smes_g4_172	841150	841166	RFX3_MA0798.1	5.54703	-	dd_Smes_g4_172	840456	842646	10.1724	1	MSTRG.5418	rfx3
258761	dd_Smes_g4_172	841390	841406	RFX3_MA0798.1	9.93454	-	dd_Smes_g4_172	840456	842646	8.85028	1	MSTRG.5418	rfx3
258843	dd_Smes_g4_186	924597	924613	RFX3_MA0798.1	5.4635	-	dd_Smes_g4_186	921000	925162	8.02112	1	MSTRG.5418	rfx3
258858	dd_Smes_g4_189	846510	846526	RFX3_MA0798.1	5.37444	+	dd_Smes_g4_189	843338	849761	7.55588	1	MSTRG.5418	rfx3
258888	dd_Smes_g4_196	98072	98088	RFX3_MA0798.1	5.73503	+	dd_Smes_g4_196	96311	98758	7.64957	1	MSTRG.5418	rfx3
258890	dd_Smes_g4_198	116888	116904	RFX3_MA0798.1	11.8379	+	dd_Smes_g4_198	116504	118505	7.96454	1	MSTRG.5418	rfx3
258891	dd_Smes_g4_198	117192	117208	RFX3_MA0798.1	10.7772	-	dd_Smes_g4_198	116504	118505	8.84029	1	MSTRG.5418	rfx3
258892	dd_Smes_g4_198	117344	117360	RFX3_MA0798.1	8.51472	+	dd_Smes_g4_198	116504	118505	7.95303	1	MSTRG.5418	rfx3
258950	dd_Smes_g4_202	269661	269677	RFX3_MA0798.1	8.91628	-	dd_Smes_g4_202	269059	271060	7.4184	1	MSTRG.5418	rfx3
258957	dd_Smes_g4_207	252070	252086	RFX3_MA0798.1	5.77272	+	dd_Smes_g4_207	250704	252705	8.07678	1	MSTRG.5418	rfx3
258961	dd_Smes_g4_21	314321	314337	RFX3_MA0798.1	5.49362	+	dd_Smes_g4_21	314054	316055	7.66223	1	MSTRG.5418	rfx3
258997	dd_Smes_g4_216	154668	154684	RFX3_MA0798.1	6.53032	-	dd_Smes_g4_216	152187	159458	7.85946	1	MSTRG.5418	rfx3
259047	dd_Smes_g4_231	407901	407917	RFX3_MA0798.1	5.87675	+	dd_Smes_g4_231	406859	411405	8.78758	1	MSTRG.5418	rfx3
259049	dd_Smes_g4_231	447911	447927	RFX3_MA0798.1	10.6354	+	dd_Smes_g4_231	447492	449493	10.2011	1	MSTRG.5418	rfx3
259050	dd_Smes_g4_231	448922	448938	RFX3_MA0798.1	12.2302	+	dd_Smes_g4_231	447492	449493	7.93739	1	MSTRG.5418	rfx3
259051	dd_Smes_g4_231	449090	449106	RFX3_MA0798.1	11.7001	-	dd_Smes_g4_231	447492	449493	10.5638	1	MSTRG.5418	rfx3
259055	dd_Smes_g4_232	59044	59060	RFX3_MA0798.1	6.20139	-	dd_Smes_g4_232	57443	59918	9.99895	1	MSTRG.5418	rfx3
259059	dd_Smes_g4_232	80737	80753	RFX3_MA0798.1	10.4545	-	dd_Smes_g4_232	79545	81851	8.20801	1	MSTRG.5418	rfx3
259060	dd_Smes_g4_232	350887	350903	RFX3_MA0798.1	11.1259	+	dd_Smes_g4_232	348897	352802	8.72366	1	MSTRG.5418	rfx3
259065	dd_Smes_g4_232	418302	418318	RFX3_MA0798.1	11.4472	+	dd_Smes_g4_232	417051	419052	14.4704	1	MSTRG.5418	rfx3
259066	dd_Smes_g4_232	420658	420674	RFX3_MA0798.1	6.27957	-	dd_Smes_g4_232	419474	421475	7.70949	1	MSTRG.5418	rfx3
259093	dd_Smes_g4_245	148710	148726	RFX3_MA0798.1	8.87512	+	dd_Smes_g4_245	148380	151898	7.64067	1	MSTRG.5418	rfx3
259097	dd_Smes_g4_246	444161	444177	RFX3_MA0798.1	8.38688	-	dd_Smes_g4_246	442812	444813	7.77781	1	MSTRG.5418	rfx3
259121	dd_Smes_g4_254	236753	236769	RFX3_MA0798.1	5.41697	-	dd_Smes_g4_254	234970	236971	7.51689	1	MSTRG.5418	rfx3
259141	dd_Smes_g4_262	101819	101835	RFX3_MA0798.1	7.69703	+	dd_Smes_g4_262	101672	104853	7.79068	1	MSTRG.5418	rfx3
259147	dd_Smes_g4_265	51873	51889	RFX3_MA0798.1	7.83111	+	dd_Smes_g4_265	49999	53312	7.98484	1	MSTRG.5418	rfx3
259148	dd_Smes_g4_265	52140	52156	RFX3_MA0798.1	15.3332	+	dd_Smes_g4_265	49999	53312	7.64804	1	MSTRG.5418	rfx3
259149	dd_Smes_g4_265	52480	52496	RFX3_MA0798.1	14.3333	+	dd_Smes_g4_265	49999	53312	8.21383	1	MSTRG.5418	rfx3
259159	dd_Smes_g4_265	238575	238591	RFX3_MA0798.1	7.78764	-	dd_Smes_g4_265	238492	240493	8.984	1	MSTRG.5418	rfx3
259161	dd_Smes_g4_265	240259	240275	RFX3_MA0798.1	7.04268	+	dd_Smes_g4_265	238492	240493	7.67231	1	MSTRG.5418	rfx3
259164	dd_Smes_g4_265	248476	248492	RFX3_MA0798.1	5.54841	+	dd_Smes_g4_265	247342	249343	7.85311	1	MSTRG.5418	rfx3
259168	dd_Smes_g4_265	282556	282572	RFX3_MA0798.1	9.48614	+	dd_Smes_g4_265	282457	285094	8.431	1	MSTRG.5418	rfx3
259169	dd_Smes_g4_265	283299	283315	RFX3_MA0798.1	8.05005	-	dd_Smes_g4_265	282457	285094	8.04461	1	MSTRG.5418	rfx3
259212	dd_Smes_g4_289	368887	368903	RFX3_MA0798.1	5.84394	-	dd_Smes_g4_289	367421	369861	7.90341	1	MSTRG.5418	rfx3
259230	dd_Smes_g4_290	144211	144227	RFX3_MA0798.1	7.39348	+	dd_Smes_g4_290	143432	145433	10.2371	1	MSTRG.5418	rfx3
259232	dd_Smes_g4_297	109777	109793	RFX3_MA0798.1	8.43844	-	dd_Smes_g4_297	108282	110401	11.4218	1	MSTRG.5418	rfx3
259233	dd_Smes_g4_297	127720	127736	RFX3_MA0798.1	6.40371	-	dd_Smes_g4_297	126643	134885	7.54841	1	MSTRG.5418	rfx3
259234	dd_Smes_g4_297	128263	128279	RFX3_MA0798.1	12.1398	-	dd_Smes_g4_297	126643	134885	8.33591	1	MSTRG.5418	rfx3
259235	dd_Smes_g4_297	128553	128569	RFX3_MA0798.1	10.9449	-	dd_Smes_g4_297	126643	134885	9.10868	1	MSTRG.5418	rfx3
259238	dd_Smes_g4_297	133297	133313	RFX3_MA0798.1	12.0392	-	dd_Smes_g4_297	126643	134885	9.68099	1	MSTRG.5418	rfx3
259244	dd_Smes_g4_298	95844	95860	RFX3_MA0798.1	11.538	-	dd_Smes_g4_298	94854	96855	7.78662	1	MSTRG.5418	rfx3
259262	dd_Smes_g4_3	5434103	5434119	RFX3_MA0798.1	9.36785	+	dd_Smes_g4_3	5432187	5434188	7.42281	1	MSTRG.5418	rfx3
259283	dd_Smes_g4_30	3862777	3862793	RFX3_MA0798.1	8.96842	+	dd_Smes_g4_30	3861540	3864241	7.36279	1	MSTRG.5418	rfx3
259288	dd_Smes_g4_306	206600	206616	RFX3_MA0798.1	5.98761	-	dd_Smes_g4_306	205179	207180	7.55557	1	MSTRG.5418	rfx3
259297	dd_Smes_g4_31	3228393	3228409	RFX3_MA0798.1	8.75124	+	dd_Smes_g4_31	3226172	3229889	7.45555	1	MSTRG.5418	rfx3
259313	dd_Smes_g4_32	5049374	5049390	RFX3_MA0798.1	6.40931	+	dd_Smes_g4_32	5047506	5049507	8.16201	1	MSTRG.5418	rfx3
259334	dd_Smes_g4_36	2588354	2588370	RFX3_MA0798.1	6.95342	+	dd_Smes_g4_36	2588116	2590117	7.68576	1	MSTRG.5418	rfx3
259348	dd_Smes_g4_37	2762077	2762093	RFX3_MA0798.1	8.28299	+	dd_Smes_g4_37	2759340	2763011	7.43103	1	MSTRG.5418	rfx3
259351	dd_Smes_g4_37	3180996	3181012	RFX3_MA0798.1	5.49155	+	dd_Smes_g4_37	3179970	3184958	8.80274	1	MSTRG.5418	rfx3
259356	dd_Smes_g4_37	3626746	3626762	RFX3_MA0798.1	12.0069	-	dd_Smes_g4_37	3625286	3627287	7.73783	1	MSTRG.5418	rfx3
259395	dd_Smes_g4_4	6755648	6755664	RFX3_MA0798.1	8.44094	+	dd_Smes_g4_4	6754106	6756107	8.06572	1	MSTRG.5418	rfx3
259405	dd_Smes_g4_4	12518633	12518649	RFX3_MA0798.1	5.72633	-	dd_Smes_g4_4	12517132	12519133	7.39661	1	MSTRG.5418	rfx3
259423	dd_Smes_g4_40	2552512	2552528	RFX3_MA0798.1	10.6054	-	dd_Smes_g4_40	2550352	2552566	7.86058	1	MSTRG.5418	rfx3
259442	dd_Smes_g4_42	2689314	2689330	RFX3_MA0798.1	7.97869	-	dd_Smes_g4_42	2687298	2690956	7.40865	1	MSTRG.5418	rfx3
259443	dd_Smes_g4_428	28680	28696	RFX3_MA0798.1	6.89386	-	dd_Smes_g4_428	27933	29934	25.2292	1	MSTRG.5418	rfx3
259444	dd_Smes_g4_428	29217	29233	RFX3_MA0798.1	6.40939	+	dd_Smes_g4_428	27933	29934	23.1329	1	MSTRG.5418	rfx3
259465	dd_Smes_g4_45	3709842	3709858	RFX3_MA0798.1	11.1274	-	dd_Smes_g4_45	3708757	3710758	7.83251	1	MSTRG.5418	rfx3
259476	dd_Smes_g4_47	2899662	2899678	RFX3_MA0798.1	7.92508	+	dd_Smes_g4_47	2899017	2901018	7.59977	1	MSTRG.5418	rfx3
259480	dd_Smes_g4_49	303526	303542	RFX3_MA0798.1	6.49711	-	dd_Smes_g4_49	302520	304521	7.59501	1	MSTRG.5418	rfx3
259492	dd_Smes_g4_5	8484043	8484059	RFX3_MA0798.1	7.37945	+	dd_Smes_g4_5	8483233	8485234	10.757	1	MSTRG.5418	rfx3
259524	dd_Smes_g4_51	3219575	3219591	RFX3_MA0798.1	12.4786	+	dd_Smes_g4_51	3218502	3220503	7.56412	1	MSTRG.5418	rfx3
259567	dd_Smes_g4_57	1759570	1759586	RFX3_MA0798.1	7.88087	-	dd_Smes_g4_57	1759172	1761173	10.3226	1	MSTRG.5418	rfx3
259574	dd_Smes_g4_59	1887923	1887939	RFX3_MA0798.1	6.59939	-	dd_Smes_g4_59	1887260	1889261	7.54376	1	MSTRG.5418	rfx3
259578	dd_Smes_g4_59	2739714	2739730	RFX3_MA0798.1	5.84737	+	dd_Smes_g4_59	2739371	2741372	7.63304	1	MSTRG.5418	rfx3
259602	dd_Smes_g4_60	519973	519989	RFX3_MA0798.1	11.379	-	dd_Smes_g4_60	518700	520701	7.37797	1	MSTRG.5418	rfx3
259603	dd_Smes_g4_60	2567789	2567805	RFX3_MA0798.1	6.23621	+	dd_Smes_g4_60	2566517	2568518	9.42981	1	MSTRG.5418	rfx3
259627	dd_Smes_g4_64	1837109	1837125	RFX3_MA0798.1	11.4329	+	dd_Smes_g4_64	1835937	1837938	7.88518	1	MSTRG.5418	rfx3
259628	dd_Smes_g4_64	1837599	1837615	RFX3_MA0798.1	5.68192	+	dd_Smes_g4_64	1835937	1837938	8.19633	1	MSTRG.5418	rfx3
259669	dd_Smes_g4_69	1332348	1332364	RFX3_MA0798.1	8.76671	-	dd_Smes_g4_69	1331407	1333449	7.56036	1	MSTRG.5418	rfx3
259676	dd_Smes_g4_7	2355034	2355050	RFX3_MA0798.1	5.55113	-	dd_Smes_g4_7	2354291	2356849	13.2263	1	MSTRG.5418	rfx3
259683	dd_Smes_g4_70	1182211	1182227	RFX3_MA0798.1	6.04151	+	dd_Smes_g4_70	1181535	1183536	10.0999	1	MSTRG.5418	rfx3
259699	dd_Smes_g4_74	114747	114763	RFX3_MA0798.1	7.62452	-	dd_Smes_g4_74	113299	115300	8.19139	1	MSTRG.5418	rfx3
259706	dd_Smes_g4_74	2327374	2327390	RFX3_MA0798.1	6.83644	-	dd_Smes_g4_74	2327225	2329226	8.44607	1	MSTRG.5418	rfx3
259709	dd_Smes_g4_74	2877690	2877706	RFX3_MA0798.1	7.00594	+	dd_Smes_g4_74	2876137	2878915	7.49534	1	MSTRG.5418	rfx3
259718	dd_Smes_g4_76	2503624	2503640	RFX3_MA0798.1	6.27615	+	dd_Smes_g4_76	2503447	2506090	7.42598	1	MSTRG.5418	rfx3
259719	dd_Smes_g4_76	2505423	2505439	RFX3_MA0798.1	5.39597	-	dd_Smes_g4_76	2503447	2506090	7.83392	1	MSTRG.5418	rfx3
259725	dd_Smes_g4_76	2507577	2507593	RFX3_MA0798.1	9.52689	+	dd_Smes_g4_76	2506529	2509173	7.87099	1	MSTRG.5418	rfx3
259726	dd_Smes_g4_76	2507681	2507697	RFX3_MA0798.1	7.65756	+	dd_Smes_g4_76	2506529	2509173	7.72022	1	MSTRG.5418	rfx3
259727	dd_Smes_g4_76	2514719	2514735	RFX3_MA0798.1	7.27528	+	dd_Smes_g4_76	2514194	2518625	7.95125	1	MSTRG.5418	rfx3
259728	dd_Smes_g4_76	2515327	2515343	RFX3_MA0798.1	5.47048	+	dd_Smes_g4_76	2514194	2518625	7.56867	1	MSTRG.5418	rfx3
259741	dd_Smes_g4_77	2927468	2927484	RFX3_MA0798.1	5.82931	-	dd_Smes_g4_77	2927233	2929234	7.46434	1	MSTRG.5418	rfx3
259766	dd_Smes_g4_8	8654195	8654211	RFX3_MA0798.1	9.40593	-	dd_Smes_g4_8	8653169	8655170	7.69154	1	MSTRG.5418	rfx3
259826	dd_Smes_g4_88	635098	635114	RFX3_MA0798.1	7.34789	-	dd_Smes_g4_88	634267	636347	8.81574	1	MSTRG.5418	rfx3
259830	dd_Smes_g4_89	315948	315964	RFX3_MA0798.1	5.77968	-	dd_Smes_g4_89	314791	316792	7.45244	1	MSTRG.5418	rfx3
259859	dd_Smes_g4_93	474427	474443	RFX3_MA0798.1	5.4464	-	dd_Smes_g4_93	473321	475322	7.92097	1	MSTRG.5418	rfx3
259860	dd_Smes_g4_93	501742	501758	RFX3_MA0798.1	7.05727	-	dd_Smes_g4_93	499177	501879	11.1031	1	MSTRG.5418	rfx3
259893	dd_Smes_g4_99	476873	476889	RFX3_MA0798.1	7.35279	-	dd_Smes_g4_99	475856	477857	10.0275	1	MSTRG.5418	rfx3
259897	dd_Smes_g4_1	2151257	2151273	RFX4_MA0799.1	6.01986	+	dd_Smes_g4_1	2150212	2152213	7.55777	1	MSTRG.15672	rfx4
259903	dd_Smes_g4_1	3642900	3642916	RFX4_MA0799.1	11.9259	+	dd_Smes_g4_1	3641527	3643528	8.56753	1	MSTRG.15672	rfx4
259906	dd_Smes_g4_1	4705654	4705670	RFX4_MA0799.1	6.25754	-	dd_Smes_g4_1	4703314	4708303	7.57334	1	MSTRG.15672	rfx4
259918	dd_Smes_g4_1	8171132	8171148	RFX4_MA0799.1	6.73896	-	dd_Smes_g4_1	8170328	8172970	8.48848	1	MSTRG.15672	rfx4
259951	dd_Smes_g4_10	1869369	1869385	RFX4_MA0799.1	5.89275	-	dd_Smes_g4_10	1868923	1870924	8.49867	1	MSTRG.15672	rfx4
259958	dd_Smes_g4_10	3282862	3282878	RFX4_MA0799.1	6.80453	+	dd_Smes_g4_10	3281887	3283888	9.33184	1	MSTRG.15672	rfx4
259970	dd_Smes_g4_10	7288166	7288182	RFX4_MA0799.1	8.23059	-	dd_Smes_g4_10	7286399	7289582	10.2612	1	MSTRG.15672	rfx4
259989	dd_Smes_g4_105	1764294	1764310	RFX4_MA0799.1	11.1647	+	dd_Smes_g4_105	1762529	1764530	7.68507	1	MSTRG.15672	rfx4
260028	dd_Smes_g4_110	1145375	1145391	RFX4_MA0799.1	9.03344	+	dd_Smes_g4_110	1144887	1146888	7.64749	1	MSTRG.15672	rfx4
260031	dd_Smes_g4_110	1486444	1486460	RFX4_MA0799.1	5.8823	+	dd_Smes_g4_110	1486216	1489832	8.6195	1	MSTRG.15672	rfx4
260038	dd_Smes_g4_111	916047	916063	RFX4_MA0799.1	15.601	-	dd_Smes_g4_111	915144	917145	7.38195	1	MSTRG.15672	rfx4
260040	dd_Smes_g4_111	1476275	1476291	RFX4_MA0799.1	6.11873	+	dd_Smes_g4_111	1475514	1477515	8.26789	1	MSTRG.15672	rfx4
260049	dd_Smes_g4_114	1178913	1178929	RFX4_MA0799.1	6.07267	+	dd_Smes_g4_114	1176714	1179849	7.99374	1	MSTRG.15672	rfx4
260068	dd_Smes_g4_117	1494875	1494891	RFX4_MA0799.1	8.34074	+	dd_Smes_g4_117	1493759	1495760	8.53193	1	MSTRG.15672	rfx4
260085	dd_Smes_g4_12	8178440	8178456	RFX4_MA0799.1	7.4211	-	dd_Smes_g4_12	8177820	8179821	7.93832	1	MSTRG.15672	rfx4
260087	dd_Smes_g4_12	8179041	8179057	RFX4_MA0799.1	8.37261	-	dd_Smes_g4_12	8177820	8179821	8.8603	1	MSTRG.15672	rfx4
260156	dd_Smes_g4_131	1417633	1417649	RFX4_MA0799.1	5.99747	-	dd_Smes_g4_131	1415487	1421818	11.5279	1	MSTRG.15672	rfx4
260160	dd_Smes_g4_131	1686278	1686294	RFX4_MA0799.1	6.15847	+	dd_Smes_g4_131	1684914	1687289	7.96095	1	MSTRG.15672	rfx4
260162	dd_Smes_g4_131	1687194	1687210	RFX4_MA0799.1	8.35614	+	dd_Smes_g4_131	1684914	1687289	9.78216	1	MSTRG.15672	rfx4
260176	dd_Smes_g4_133	1426214	1426230	RFX4_MA0799.1	6.42812	-	dd_Smes_g4_133	1424485	1426486	9.05226	1	MSTRG.15672	rfx4
260179	dd_Smes_g4_133	1430118	1430134	RFX4_MA0799.1	6.88645	+	dd_Smes_g4_133	1429053	1431054	7.40009	1	MSTRG.15672	rfx4
260182	dd_Smes_g4_133	1455118	1455134	RFX4_MA0799.1	9.92318	+	dd_Smes_g4_133	1453547	1455646	8.11641	1	MSTRG.15672	rfx4
260227	dd_Smes_g4_134	954145	954161	RFX4_MA0799.1	12.2504	-	dd_Smes_g4_134	952846	954847	7.84784	1	MSTRG.15672	rfx4
260230	dd_Smes_g4_134	1056591	1056607	RFX4_MA0799.1	6.01456	+	dd_Smes_g4_134	1055204	1057665	8.61197	1	MSTRG.15672	rfx4
260234	dd_Smes_g4_134	1097687	1097703	RFX4_MA0799.1	8.34365	+	dd_Smes_g4_134	1096506	1098507	8.45526	1	MSTRG.15672	rfx4
260242	dd_Smes_g4_134	1417289	1417305	RFX4_MA0799.1	8.87026	+	dd_Smes_g4_134	1415842	1418595	7.8207	1	MSTRG.15672	rfx4
260243	dd_Smes_g4_134	1417466	1417482	RFX4_MA0799.1	10.4766	-	dd_Smes_g4_134	1415842	1418595	8.8004	1	MSTRG.15672	rfx4
260245	dd_Smes_g4_134	1417798	1417814	RFX4_MA0799.1	7.99624	+	dd_Smes_g4_134	1415842	1418595	7.86842	1	MSTRG.15672	rfx4
260250	dd_Smes_g4_134	1642715	1642731	RFX4_MA0799.1	10.8538	-	dd_Smes_g4_134	1641685	1643747	8.68958	1	MSTRG.15672	rfx4
260282	dd_Smes_g4_14	4860768	4860784	RFX4_MA0799.1	5.92723	+	dd_Smes_g4_14	4859852	4861957	8.83861	1	MSTRG.15672	rfx4
260296	dd_Smes_g4_14	5938489	5938505	RFX4_MA0799.1	7.94229	+	dd_Smes_g4_14	5937151	5939152	8.96046	1	MSTRG.15672	rfx4
260298	dd_Smes_g4_14	5938927	5938943	RFX4_MA0799.1	8.68283	+	dd_Smes_g4_14	5937151	5939152	10.8311	1	MSTRG.15672	rfx4
260320	dd_Smes_g4_145	648228	648244	RFX4_MA0799.1	8.26596	+	dd_Smes_g4_145	646535	648536	8.19812	1	MSTRG.15672	rfx4
260362	dd_Smes_g4_15	5348413	5348429	RFX4_MA0799.1	11.74	-	dd_Smes_g4_15	5345975	5349549	8.91966	1	MSTRG.15672	rfx4
260374	dd_Smes_g4_15	6687334	6687350	RFX4_MA0799.1	14.0013	+	dd_Smes_g4_15	6686364	6688365	7.95875	1	MSTRG.15672	rfx4
260390	dd_Smes_g4_15	7392308	7392324	RFX4_MA0799.1	8.8536	+	dd_Smes_g4_15	7391276	7393277	7.54753	1	MSTRG.15672	rfx4
260392	dd_Smes_g4_15	7531636	7531652	RFX4_MA0799.1	6.12052	-	dd_Smes_g4_15	7528944	7532541	9.36834	1	MSTRG.15672	rfx4
260393	dd_Smes_g4_15	7792333	7792349	RFX4_MA0799.1	10.7782	-	dd_Smes_g4_15	7791332	7793333	8.00899	1	MSTRG.15672	rfx4
260394	dd_Smes_g4_15	7792985	7793001	RFX4_MA0799.1	6.0936	+	dd_Smes_g4_15	7791332	7793333	7.42937	1	MSTRG.15672	rfx4
260416	dd_Smes_g4_157	488739	488755	RFX4_MA0799.1	6.68898	-	dd_Smes_g4_157	488604	490908	8.26277	1	MSTRG.15672	rfx4
260425	dd_Smes_g4_157	654878	654894	RFX4_MA0799.1	6.08141	+	dd_Smes_g4_157	653453	655454	7.45517	1	MSTRG.15672	rfx4
260432	dd_Smes_g4_157	1035258	1035274	RFX4_MA0799.1	10.2223	-	dd_Smes_g4_157	1034475	1036476	13.7157	1	MSTRG.15672	rfx4
260433	dd_Smes_g4_157	1035556	1035572	RFX4_MA0799.1	15.1428	+	dd_Smes_g4_157	1034475	1036476	15.5921	1	MSTRG.15672	rfx4
260436	dd_Smes_g4_157	1099031	1099047	RFX4_MA0799.1	11.128	+	dd_Smes_g4_157	1097757	1100946	7.83832	1	MSTRG.15672	rfx4
260439	dd_Smes_g4_157	1286257	1286273	RFX4_MA0799.1	13.4745	+	dd_Smes_g4_157	1285490	1287491	7.84832	1	MSTRG.15672	rfx4
260444	dd_Smes_g4_157	1471814	1471830	RFX4_MA0799.1	12.4508	-	dd_Smes_g4_157	1471581	1473582	7.79959	1	MSTRG.15672	rfx4
260495	dd_Smes_g4_17	4692204	4692220	RFX4_MA0799.1	5.90685	-	dd_Smes_g4_17	4690686	4692687	7.92905	1	MSTRG.15672	rfx4
260505	dd_Smes_g4_172	208693	208709	RFX4_MA0799.1	11.72	+	dd_Smes_g4_172	208289	210290	7.9168	1	MSTRG.15672	rfx4
260506	dd_Smes_g4_172	209913	209929	RFX4_MA0799.1	7.02918	-	dd_Smes_g4_172	208289	210290	9.02786	1	MSTRG.15672	rfx4
260507	dd_Smes_g4_172	267529	267545	RFX4_MA0799.1	9.77595	+	dd_Smes_g4_172	267287	270094	7.46539	1	MSTRG.15672	rfx4
260509	dd_Smes_g4_172	267956	267972	RFX4_MA0799.1	7.55196	+	dd_Smes_g4_172	267287	270094	7.66322	1	MSTRG.15672	rfx4
260510	dd_Smes_g4_172	268003	268019	RFX4_MA0799.1	6.03271	+	dd_Smes_g4_172	267287	270094	8.03395	1	MSTRG.15672	rfx4
260511	dd_Smes_g4_172	268254	268270	RFX4_MA0799.1	14.332	-	dd_Smes_g4_172	267287	270094	8.4138	1	MSTRG.15672	rfx4
260515	dd_Smes_g4_172	705249	705265	RFX4_MA0799.1	13.3409	+	dd_Smes_g4_172	703375	705376	7.58581	1	MSTRG.15672	rfx4
260526	dd_Smes_g4_172	841150	841166	RFX4_MA0799.1	6.37583	-	dd_Smes_g4_172	840456	842646	10.1724	1	MSTRG.15672	rfx4
260527	dd_Smes_g4_172	841390	841406	RFX4_MA0799.1	10.4304	+	dd_Smes_g4_172	840456	842646	8.85028	1	MSTRG.15672	rfx4
260537	dd_Smes_g4_172	893861	893877	RFX4_MA0799.1	6.59013	-	dd_Smes_g4_172	892832	895000	8.56689	1	MSTRG.15672	rfx4
260611	dd_Smes_g4_18	7214156	7214172	RFX4_MA0799.1	6.07914	-	dd_Smes_g4_18	7211532	7215371	8.12523	1	MSTRG.15672	rfx4
260625	dd_Smes_g4_186	924597	924613	RFX4_MA0799.1	8.24616	-	dd_Smes_g4_186	921000	925162	8.02112	1	MSTRG.15672	rfx4
260628	dd_Smes_g4_186	935949	935965	RFX4_MA0799.1	6.77918	-	dd_Smes_g4_186	931928	938875	7.51503	1	MSTRG.15672	rfx4
260641	dd_Smes_g4_189	846510	846526	RFX4_MA0799.1	6.75587	+	dd_Smes_g4_189	843338	849761	7.55588	1	MSTRG.15672	rfx4
260653	dd_Smes_g4_19	1551437	1551453	RFX4_MA0799.1	6.04922	+	dd_Smes_g4_19	1550218	1554331	7.73361	1	MSTRG.15672	rfx4
260678	dd_Smes_g4_198	116888	116904	RFX4_MA0799.1	11.7101	-	dd_Smes_g4_198	116504	118505	7.96454	1	MSTRG.15672	rfx4
260679	dd_Smes_g4_198	117192	117208	RFX4_MA0799.1	10.8428	-	dd_Smes_g4_198	116504	118505	8.84029	1	MSTRG.15672	rfx4
260680	dd_Smes_g4_198	117344	117360	RFX4_MA0799.1	8.06253	+	dd_Smes_g4_198	116504	118505	7.95303	1	MSTRG.15672	rfx4
260743	dd_Smes_g4_202	269661	269677	RFX4_MA0799.1	8.44018	-	dd_Smes_g4_202	269059	271060	7.4184	1	MSTRG.15672	rfx4
260750	dd_Smes_g4_207	252070	252086	RFX4_MA0799.1	6.65758	-	dd_Smes_g4_207	250704	252705	8.07678	1	MSTRG.15672	rfx4
260788	dd_Smes_g4_216	154668	154684	RFX4_MA0799.1	7.15797	-	dd_Smes_g4_216	152187	159458	7.85946	1	MSTRG.15672	rfx4
260811	dd_Smes_g4_22	3853916	3853932	RFX4_MA0799.1	6.59237	-	dd_Smes_g4_22	3852048	3854049	10.043	1	MSTRG.15672	rfx4
260838	dd_Smes_g4_231	407901	407917	RFX4_MA0799.1	6.07105	+	dd_Smes_g4_231	406859	411405	8.78758	1	MSTRG.15672	rfx4
260841	dd_Smes_g4_231	447911	447927	RFX4_MA0799.1	9.17726	+	dd_Smes_g4_231	447492	449493	10.2011	1	MSTRG.15672	rfx4
260842	dd_Smes_g4_231	448922	448938	RFX4_MA0799.1	12.4115	+	dd_Smes_g4_231	447492	449493	7.93739	1	MSTRG.15672	rfx4
260843	dd_Smes_g4_231	449090	449106	RFX4_MA0799.1	11.9596	-	dd_Smes_g4_231	447492	449493	10.5638	1	MSTRG.15672	rfx4
260851	dd_Smes_g4_232	80737	80753	RFX4_MA0799.1	10.9691	-	dd_Smes_g4_232	79545	81851	8.20801	1	MSTRG.15672	rfx4
260852	dd_Smes_g4_232	350887	350903	RFX4_MA0799.1	12.2441	-	dd_Smes_g4_232	348897	352802	8.72366	1	MSTRG.15672	rfx4
260858	dd_Smes_g4_232	418147	418163	RFX4_MA0799.1	6.16454	-	dd_Smes_g4_232	417051	419052	10.4949	1	MSTRG.15672	rfx4
260859	dd_Smes_g4_232	418302	418318	RFX4_MA0799.1	11.3164	+	dd_Smes_g4_232	417051	419052	14.4704	1	MSTRG.15672	rfx4
260860	dd_Smes_g4_232	420658	420674	RFX4_MA0799.1	6.17748	-	dd_Smes_g4_232	419474	421475	7.70949	1	MSTRG.15672	rfx4
260887	dd_Smes_g4_245	148710	148726	RFX4_MA0799.1	10.7644	+	dd_Smes_g4_245	148380	151898	7.64067	1	MSTRG.15672	rfx4
260891	dd_Smes_g4_246	444161	444177	RFX4_MA0799.1	8.86368	-	dd_Smes_g4_246	442812	444813	7.77781	1	MSTRG.15672	rfx4
260916	dd_Smes_g4_257	121096	121112	RFX4_MA0799.1	6.21877	+	dd_Smes_g4_257	119420	121490	7.60841	1	MSTRG.15672	rfx4
260936	dd_Smes_g4_262	101819	101835	RFX4_MA0799.1	8.81005	+	dd_Smes_g4_262	101672	104853	7.79068	1	MSTRG.15672	rfx4
260942	dd_Smes_g4_265	51262	51278	RFX4_MA0799.1	6.45235	+	dd_Smes_g4_265	49999	53312	8.0563	1	MSTRG.15672	rfx4
260943	dd_Smes_g4_265	51873	51889	RFX4_MA0799.1	8.6273	+	dd_Smes_g4_265	49999	53312	7.98484	1	MSTRG.15672	rfx4
260944	dd_Smes_g4_265	52140	52156	RFX4_MA0799.1	15.0697	+	dd_Smes_g4_265	49999	53312	7.64804	1	MSTRG.15672	rfx4
260945	dd_Smes_g4_265	52480	52496	RFX4_MA0799.1	14.11	+	dd_Smes_g4_265	49999	53312	8.21383	1	MSTRG.15672	rfx4
260954	dd_Smes_g4_265	238575	238591	RFX4_MA0799.1	8.7767	-	dd_Smes_g4_265	238492	240493	8.984	1	MSTRG.15672	rfx4
260956	dd_Smes_g4_265	240259	240275	RFX4_MA0799.1	8.04649	+	dd_Smes_g4_265	238492	240493	7.67231	1	MSTRG.15672	rfx4
260960	dd_Smes_g4_265	282556	282572	RFX4_MA0799.1	10.4805	+	dd_Smes_g4_265	282457	285094	8.431	1	MSTRG.15672	rfx4
260961	dd_Smes_g4_265	283299	283315	RFX4_MA0799.1	7.26546	+	dd_Smes_g4_265	282457	285094	8.04461	1	MSTRG.15672	rfx4
261009	dd_Smes_g4_289	368887	368903	RFX4_MA0799.1	7.14532	+	dd_Smes_g4_289	367421	369861	7.90341	1	MSTRG.15672	rfx4
261026	dd_Smes_g4_290	144211	144227	RFX4_MA0799.1	7.54215	-	dd_Smes_g4_290	143432	145433	10.2371	1	MSTRG.15672	rfx4
261029	dd_Smes_g4_297	109777	109793	RFX4_MA0799.1	9.04483	-	dd_Smes_g4_297	108282	110401	11.4218	1	MSTRG.15672	rfx4
261030	dd_Smes_g4_297	128263	128279	RFX4_MA0799.1	12.0118	-	dd_Smes_g4_297	126643	134885	8.33591	1	MSTRG.15672	rfx4
261031	dd_Smes_g4_297	128553	128569	RFX4_MA0799.1	11.8947	-	dd_Smes_g4_297	126643	134885	9.10868	1	MSTRG.15672	rfx4
261034	dd_Smes_g4_297	133297	133313	RFX4_MA0799.1	11.6841	-	dd_Smes_g4_297	126643	134885	9.68099	1	MSTRG.15672	rfx4
261038	dd_Smes_g4_298	95844	95860	RFX4_MA0799.1	12.3839	+	dd_Smes_g4_298	94854	96855	7.78662	1	MSTRG.15672	rfx4
261053	dd_Smes_g4_3	5434103	5434119	RFX4_MA0799.1	9.96195	+	dd_Smes_g4_3	5432187	5434188	7.42281	1	MSTRG.15672	rfx4
261075	dd_Smes_g4_30	3862777	3862793	RFX4_MA0799.1	9.70483	+	dd_Smes_g4_30	3861540	3864241	7.36279	1	MSTRG.15672	rfx4
261088	dd_Smes_g4_31	3228393	3228409	RFX4_MA0799.1	8.82561	+	dd_Smes_g4_31	3226172	3229889	7.45555	1	MSTRG.15672	rfx4
261103	dd_Smes_g4_32	5049374	5049390	RFX4_MA0799.1	7.84565	+	dd_Smes_g4_32	5047506	5049507	8.16201	1	MSTRG.15672	rfx4
261117	dd_Smes_g4_347	96115	96131	RFX4_MA0799.1	6.74694	+	dd_Smes_g4_347	94156	96157	8.15681	1	MSTRG.15672	rfx4
261126	dd_Smes_g4_36	2588354	2588370	RFX4_MA0799.1	6.33759	-	dd_Smes_g4_36	2588116	2590117	7.68576	1	MSTRG.15672	rfx4
261141	dd_Smes_g4_37	2762077	2762093	RFX4_MA0799.1	9.5833	+	dd_Smes_g4_37	2759340	2763011	7.43103	1	MSTRG.15672	rfx4
261144	dd_Smes_g4_37	3180996	3181012	RFX4_MA0799.1	6.32258	-	dd_Smes_g4_37	3179970	3184958	8.80274	1	MSTRG.15672	rfx4
261149	dd_Smes_g4_37	3626746	3626762	RFX4_MA0799.1	13.2361	+	dd_Smes_g4_37	3625286	3627287	7.73783	1	MSTRG.15672	rfx4
261158	dd_Smes_g4_37	4696197	4696213	RFX4_MA0799.1	6.69371	+	dd_Smes_g4_37	4694420	4696421	18.8196	1	MSTRG.15672	rfx4
261195	dd_Smes_g4_4	6755648	6755664	RFX4_MA0799.1	9.89312	+	dd_Smes_g4_4	6754106	6756107	8.06572	1	MSTRG.15672	rfx4
261209	dd_Smes_g4_4	12518633	12518649	RFX4_MA0799.1	7.68691	-	dd_Smes_g4_4	12517132	12519133	7.39661	1	MSTRG.15672	rfx4
261228	dd_Smes_g4_40	2552512	2552528	RFX4_MA0799.1	11.9877	-	dd_Smes_g4_40	2550352	2552566	7.86058	1	MSTRG.15672	rfx4
261239	dd_Smes_g4_41	2956252	2956268	RFX4_MA0799.1	6.00194	-	dd_Smes_g4_41	2955409	2957410	7.91063	1	MSTRG.15672	rfx4
261248	dd_Smes_g4_42	2689314	2689330	RFX4_MA0799.1	9.76392	+	dd_Smes_g4_42	2687298	2690956	7.40865	1	MSTRG.15672	rfx4
261270	dd_Smes_g4_45	3709842	3709858	RFX4_MA0799.1	11.469	-	dd_Smes_g4_45	3708757	3710758	7.83251	1	MSTRG.15672	rfx4
261280	dd_Smes_g4_47	2899662	2899678	RFX4_MA0799.1	5.91174	+	dd_Smes_g4_47	2899017	2901018	7.59977	1	MSTRG.15672	rfx4
261285	dd_Smes_g4_49	303526	303542	RFX4_MA0799.1	7.17223	+	dd_Smes_g4_49	302520	304521	7.59501	1	MSTRG.15672	rfx4
261299	dd_Smes_g4_5	8484043	8484059	RFX4_MA0799.1	6.8543	+	dd_Smes_g4_5	8483233	8485234	10.757	1	MSTRG.15672	rfx4
261312	dd_Smes_g4_50	642793	642809	RFX4_MA0799.1	5.93202	-	dd_Smes_g4_50	641648	643649	14.1673	1	MSTRG.15672	rfx4
261332	dd_Smes_g4_51	3219575	3219591	RFX4_MA0799.1	11.7358	+	dd_Smes_g4_51	3218502	3220503	7.56412	1	MSTRG.15672	rfx4
261363	dd_Smes_g4_55	169274	169290	RFX4_MA0799.1	6.01946	-	dd_Smes_g4_55	167082	169869	9.08373	1	MSTRG.15672	rfx4
261382	dd_Smes_g4_57	1759570	1759586	RFX4_MA0799.1	8.91579	-	dd_Smes_g4_57	1759172	1761173	10.3226	1	MSTRG.15672	rfx4
261392	dd_Smes_g4_59	1887923	1887939	RFX4_MA0799.1	6.37573	-	dd_Smes_g4_59	1887260	1889261	7.54376	1	MSTRG.15672	rfx4
261420	dd_Smes_g4_60	519973	519989	RFX4_MA0799.1	11.5369	-	dd_Smes_g4_60	518700	520701	7.37797	1	MSTRG.15672	rfx4
261421	dd_Smes_g4_60	2567789	2567805	RFX4_MA0799.1	5.99959	+	dd_Smes_g4_60	2566517	2568518	9.42981	1	MSTRG.15672	rfx4
261442	dd_Smes_g4_64	1837109	1837125	RFX4_MA0799.1	10.6286	+	dd_Smes_g4_64	1835937	1837938	7.88518	1	MSTRG.15672	rfx4
261484	dd_Smes_g4_69	1332348	1332364	RFX4_MA0799.1	7.65959	-	dd_Smes_g4_69	1331407	1333449	7.56036	1	MSTRG.15672	rfx4
261492	dd_Smes_g4_7	2355034	2355050	RFX4_MA0799.1	7.11798	+	dd_Smes_g4_7	2354291	2356849	13.2263	1	MSTRG.15672	rfx4
261501	dd_Smes_g4_70	551305	551321	RFX4_MA0799.1	6.04481	-	dd_Smes_g4_70	549996	552422	9.21639	1	MSTRG.15672	rfx4
261504	dd_Smes_g4_70	1182211	1182227	RFX4_MA0799.1	6.79885	+	dd_Smes_g4_70	1181535	1183536	10.0999	1	MSTRG.15672	rfx4
261522	dd_Smes_g4_74	114747	114763	RFX4_MA0799.1	8.60257	-	dd_Smes_g4_74	113299	115300	8.19139	1	MSTRG.15672	rfx4
261530	dd_Smes_g4_74	2327374	2327390	RFX4_MA0799.1	6.13214	-	dd_Smes_g4_74	2327225	2329226	8.44607	1	MSTRG.15672	rfx4
261533	dd_Smes_g4_74	2877690	2877706	RFX4_MA0799.1	7.60455	+	dd_Smes_g4_74	2876137	2878915	7.49534	1	MSTRG.15672	rfx4
261544	dd_Smes_g4_76	2503624	2503640	RFX4_MA0799.1	7.88181	-	dd_Smes_g4_76	2503447	2506090	7.42598	1	MSTRG.15672	rfx4
261550	dd_Smes_g4_76	2507577	2507593	RFX4_MA0799.1	10.1655	+	dd_Smes_g4_76	2506529	2509173	7.87099	1	MSTRG.15672	rfx4
261551	dd_Smes_g4_76	2507681	2507697	RFX4_MA0799.1	7.65769	+	dd_Smes_g4_76	2506529	2509173	7.72022	1	MSTRG.15672	rfx4
261552	dd_Smes_g4_76	2507925	2507941	RFX4_MA0799.1	6.36146	-	dd_Smes_g4_76	2506529	2509173	8.58652	1	MSTRG.15672	rfx4
261553	dd_Smes_g4_76	2514719	2514735	RFX4_MA0799.1	9.01709	+	dd_Smes_g4_76	2514194	2518625	7.95125	1	MSTRG.15672	rfx4
261554	dd_Smes_g4_76	2515327	2515343	RFX4_MA0799.1	6.32879	+	dd_Smes_g4_76	2514194	2518625	7.56867	1	MSTRG.15672	rfx4
261572	dd_Smes_g4_77	2927468	2927484	RFX4_MA0799.1	6.95866	-	dd_Smes_g4_77	2927233	2929234	7.46434	1	MSTRG.15672	rfx4
261573	dd_Smes_g4_77	2928379	2928395	RFX4_MA0799.1	6.40935	+	dd_Smes_g4_77	2927233	2929234	7.4408	1	MSTRG.15672	rfx4
261611	dd_Smes_g4_8	8654195	8654211	RFX4_MA0799.1	8.97644	-	dd_Smes_g4_8	8653169	8655170	7.69154	1	MSTRG.15672	rfx4
261676	dd_Smes_g4_88	635098	635114	RFX4_MA0799.1	7.60339	-	dd_Smes_g4_88	634267	636347	8.81574	1	MSTRG.15672	rfx4
261712	dd_Smes_g4_93	501742	501758	RFX4_MA0799.1	6.70777	-	dd_Smes_g4_93	499177	501879	11.1031	1	MSTRG.15672	rfx4
261741	dd_Smes_g4_99	476873	476889	RFX4_MA0799.1	7.09847	-	dd_Smes_g4_99	475856	477857	10.0275	1	MSTRG.15672	rfx4
261745	dd_Smes_g4_1	863479	863495	RFX5_MA0510.2	4.04003	+	dd_Smes_g4_1	862317	864318	8.25677	1	MSTRG.6725	rfx7
261760	dd_Smes_g4_1	3642900	3642916	RFX5_MA0510.2	11.7962	+	dd_Smes_g4_1	3641527	3643528	8.56753	1	MSTRG.6725	rfx7
261764	dd_Smes_g4_1	4704875	4704891	RFX5_MA0510.2	3.8114	-	dd_Smes_g4_1	4703314	4708303	8.43016	1	MSTRG.6725	rfx7
261765	dd_Smes_g4_1	4705654	4705670	RFX5_MA0510.2	5.44569	-	dd_Smes_g4_1	4703314	4708303	7.57334	1	MSTRG.6725	rfx7
261796	dd_Smes_g4_10	1869369	1869385	RFX5_MA0510.2	4.22974	-	dd_Smes_g4_10	1868923	1870924	8.49867	1	MSTRG.6725	rfx7
261807	dd_Smes_g4_10	7288166	7288182	RFX5_MA0510.2	4.29255	-	dd_Smes_g4_10	7286399	7289582	10.2612	1	MSTRG.6725	rfx7
261817	dd_Smes_g4_103	400696	400712	RFX5_MA0510.2	4.67661	-	dd_Smes_g4_103	399399	401400	7.57384	1	MSTRG.6725	rfx7
261823	dd_Smes_g4_105	1764294	1764310	RFX5_MA0510.2	10.8933	+	dd_Smes_g4_105	1762529	1764530	7.68507	1	MSTRG.6725	rfx7
261853	dd_Smes_g4_110	1145375	1145391	RFX5_MA0510.2	10.0112	+	dd_Smes_g4_110	1144887	1146888	7.64749	1	MSTRG.6725	rfx7
261858	dd_Smes_g4_110	1486444	1486460	RFX5_MA0510.2	4.7567	+	dd_Smes_g4_110	1486216	1489832	8.6195	1	MSTRG.6725	rfx7
261859	dd_Smes_g4_110	1486815	1486831	RFX5_MA0510.2	3.94629	-	dd_Smes_g4_110	1486216	1489832	7.88837	1	MSTRG.6725	rfx7
261864	dd_Smes_g4_111	916047	916063	RFX5_MA0510.2	17.2194	-	dd_Smes_g4_111	915144	917145	7.38195	1	MSTRG.6725	rfx7
261866	dd_Smes_g4_111	1403777	1403793	RFX5_MA0510.2	4.89747	+	dd_Smes_g4_111	1402775	1405020	7.80218	1	MSTRG.6725	rfx7
261869	dd_Smes_g4_112	935825	935841	RFX5_MA0510.2	4.71359	-	dd_Smes_g4_112	935661	938503	9.89337	1	MSTRG.6725	rfx7
261876	dd_Smes_g4_114	1178913	1178929	RFX5_MA0510.2	4.35055	+	dd_Smes_g4_114	1176714	1179849	7.99374	1	MSTRG.6725	rfx7
261890	dd_Smes_g4_117	998723	998739	RFX5_MA0510.2	4.54178	-	dd_Smes_g4_117	998359	1000489	9.0837	1	MSTRG.6725	rfx7
261895	dd_Smes_g4_117	1494875	1494891	RFX5_MA0510.2	5.59489	-	dd_Smes_g4_117	1493759	1495760	8.53193	1	MSTRG.6725	rfx7
261898	dd_Smes_g4_118	724254	724270	RFX5_MA0510.2	4.7712	-	dd_Smes_g4_118	723589	725749	7.37	1	MSTRG.6725	rfx7
261913	dd_Smes_g4_12	8179041	8179057	RFX5_MA0510.2	7.89969	-	dd_Smes_g4_12	8177820	8179821	8.8603	1	MSTRG.6725	rfx7
261923	dd_Smes_g4_127	1868286	1868302	RFX5_MA0510.2	4.70982	-	dd_Smes_g4_127	1867600	1869601	8.24564	1	MSTRG.6725	rfx7
261960	dd_Smes_g4_13	7891782	7891798	RFX5_MA0510.2	4.47712	+	dd_Smes_g4_13	7891231	7893311	7.81651	1	MSTRG.6725	rfx7
261978	dd_Smes_g4_131	1417633	1417649	RFX5_MA0510.2	4.16315	-	dd_Smes_g4_131	1415487	1421818	11.5279	1	MSTRG.6725	rfx7
261984	dd_Smes_g4_131	1687194	1687210	RFX5_MA0510.2	6.14575	-	dd_Smes_g4_131	1684914	1687289	9.78216	1	MSTRG.6725	rfx7
261996	dd_Smes_g4_133	1426214	1426230	RFX5_MA0510.2	4.29162	-	dd_Smes_g4_133	1424485	1426486	9.05226	1	MSTRG.6725	rfx7
261997	dd_Smes_g4_133	1426973	1426989	RFX5_MA0510.2	5.01162	-	dd_Smes_g4_133	1426901	1428902	7.41339	1	MSTRG.6725	rfx7
262000	dd_Smes_g4_133	1430118	1430134	RFX5_MA0510.2	5.71049	+	dd_Smes_g4_133	1429053	1431054	7.40009	1	MSTRG.6725	rfx7
262003	dd_Smes_g4_133	1455118	1455134	RFX5_MA0510.2	5.54011	+	dd_Smes_g4_133	1453547	1455646	8.11641	1	MSTRG.6725	rfx7
262022	dd_Smes_g4_134	954145	954161	RFX5_MA0510.2	13.5678	-	dd_Smes_g4_134	952846	954847	7.84784	1	MSTRG.6725	rfx7
262027	dd_Smes_g4_134	1097687	1097703	RFX5_MA0510.2	6.39425	+	dd_Smes_g4_134	1096506	1098507	8.45526	1	MSTRG.6725	rfx7
262035	dd_Smes_g4_134	1417289	1417305	RFX5_MA0510.2	10.3758	+	dd_Smes_g4_134	1415842	1418595	7.8207	1	MSTRG.6725	rfx7
262036	dd_Smes_g4_134	1417466	1417482	RFX5_MA0510.2	8.51439	-	dd_Smes_g4_134	1415842	1418595	8.8004	1	MSTRG.6725	rfx7
262038	dd_Smes_g4_134	1417798	1417814	RFX5_MA0510.2	7.29424	+	dd_Smes_g4_134	1415842	1418595	7.86842	1	MSTRG.6725	rfx7
262040	dd_Smes_g4_134	1642715	1642731	RFX5_MA0510.2	5.86076	-	dd_Smes_g4_134	1641685	1643747	8.68958	1	MSTRG.6725	rfx7
262084	dd_Smes_g4_14	5938927	5938943	RFX5_MA0510.2	4.29534	+	dd_Smes_g4_14	5937151	5939152	10.8311	1	MSTRG.6725	rfx7
262106	dd_Smes_g4_145	648228	648244	RFX5_MA0510.2	6.81507	-	dd_Smes_g4_145	646535	648536	8.19812	1	MSTRG.6725	rfx7
262147	dd_Smes_g4_15	5348413	5348429	RFX5_MA0510.2	11.6667	+	dd_Smes_g4_15	5345975	5349549	8.91966	1	MSTRG.6725	rfx7
262158	dd_Smes_g4_15	6687334	6687350	RFX5_MA0510.2	12.2942	-	dd_Smes_g4_15	6686364	6688365	7.95875	1	MSTRG.6725	rfx7
262173	dd_Smes_g4_15	7392308	7392324	RFX5_MA0510.2	5.8256	+	dd_Smes_g4_15	7391276	7393277	7.54753	1	MSTRG.6725	rfx7
262175	dd_Smes_g4_15	7531636	7531652	RFX5_MA0510.2	4.91361	+	dd_Smes_g4_15	7528944	7532541	9.36834	1	MSTRG.6725	rfx7
262176	dd_Smes_g4_15	7549614	7549630	RFX5_MA0510.2	3.8377	+	dd_Smes_g4_15	7548811	7550812	8.41638	1	MSTRG.6725	rfx7
262178	dd_Smes_g4_15	7792333	7792349	RFX5_MA0510.2	8.36237	-	dd_Smes_g4_15	7791332	7793333	8.00899	1	MSTRG.6725	rfx7
262179	dd_Smes_g4_15	7792402	7792418	RFX5_MA0510.2	7.05712	-	dd_Smes_g4_15	7791332	7793333	7.43043	1	MSTRG.6725	rfx7
262180	dd_Smes_g4_15	7826881	7826897	RFX5_MA0510.2	3.67806	-	dd_Smes_g4_15	7826618	7828669	10.0793	1	MSTRG.6725	rfx7
262210	dd_Smes_g4_157	1035258	1035274	RFX5_MA0510.2	5.92218	-	dd_Smes_g4_157	1034475	1036476	13.7157	1	MSTRG.6725	rfx7
262211	dd_Smes_g4_157	1035396	1035412	RFX5_MA0510.2	4.28044	+	dd_Smes_g4_157	1034475	1036476	11.8414	1	MSTRG.6725	rfx7
262212	dd_Smes_g4_157	1035556	1035572	RFX5_MA0510.2	14.3259	-	dd_Smes_g4_157	1034475	1036476	15.5921	1	MSTRG.6725	rfx7
262214	dd_Smes_g4_157	1099031	1099047	RFX5_MA0510.2	6.98663	+	dd_Smes_g4_157	1097757	1100946	7.83832	1	MSTRG.6725	rfx7
262216	dd_Smes_g4_157	1286257	1286273	RFX5_MA0510.2	15.2008	+	dd_Smes_g4_157	1285490	1287491	7.84832	1	MSTRG.6725	rfx7
262219	dd_Smes_g4_157	1471814	1471830	RFX5_MA0510.2	10.4294	-	dd_Smes_g4_157	1471581	1473582	7.79959	1	MSTRG.6725	rfx7
262277	dd_Smes_g4_172	208693	208709	RFX5_MA0510.2	7.67548	+	dd_Smes_g4_172	208289	210290	7.9168	1	MSTRG.6725	rfx7
262278	dd_Smes_g4_172	209913	209929	RFX5_MA0510.2	4.06981	+	dd_Smes_g4_172	208289	210290	9.02786	1	MSTRG.6725	rfx7
262279	dd_Smes_g4_172	267529	267545	RFX5_MA0510.2	4.72182	-	dd_Smes_g4_172	267287	270094	7.46539	1	MSTRG.6725	rfx7
262281	dd_Smes_g4_172	268254	268270	RFX5_MA0510.2	9.82462	-	dd_Smes_g4_172	267287	270094	8.4138	1	MSTRG.6725	rfx7
262284	dd_Smes_g4_172	705249	705265	RFX5_MA0510.2	11.7703	+	dd_Smes_g4_172	703375	705376	7.58581	1	MSTRG.6725	rfx7
262294	dd_Smes_g4_172	841150	841166	RFX5_MA0510.2	5.01444	-	dd_Smes_g4_172	840456	842646	10.1724	1	MSTRG.6725	rfx7
262295	dd_Smes_g4_172	841390	841406	RFX5_MA0510.2	6.40081	-	dd_Smes_g4_172	840456	842646	8.85028	1	MSTRG.6725	rfx7
262413	dd_Smes_g4_198	116888	116904	RFX5_MA0510.2	10.3509	+	dd_Smes_g4_198	116504	118505	7.96454	1	MSTRG.6725	rfx7
262414	dd_Smes_g4_198	117192	117208	RFX5_MA0510.2	8.0738	+	dd_Smes_g4_198	116504	118505	8.84029	1	MSTRG.6725	rfx7
262415	dd_Smes_g4_198	117344	117360	RFX5_MA0510.2	6.60751	+	dd_Smes_g4_198	116504	118505	7.95303	1	MSTRG.6725	rfx7
262468	dd_Smes_g4_202	269661	269677	RFX5_MA0510.2	6.471	-	dd_Smes_g4_202	269059	271060	7.4184	1	MSTRG.6725	rfx7
262509	dd_Smes_g4_216	154668	154684	RFX5_MA0510.2	5.52801	-	dd_Smes_g4_216	152187	159458	7.85946	1	MSTRG.6725	rfx7
262558	dd_Smes_g4_231	407901	407917	RFX5_MA0510.2	4.4417	-	dd_Smes_g4_231	406859	411405	8.78758	1	MSTRG.6725	rfx7
262559	dd_Smes_g4_231	408563	408579	RFX5_MA0510.2	3.85419	+	dd_Smes_g4_231	406859	411405	7.67864	1	MSTRG.6725	rfx7
262560	dd_Smes_g4_231	447911	447927	RFX5_MA0510.2	10.3343	+	dd_Smes_g4_231	447492	449493	10.2011	1	MSTRG.6725	rfx7
262561	dd_Smes_g4_231	448922	448938	RFX5_MA0510.2	10.9939	-	dd_Smes_g4_231	447492	449493	7.93739	1	MSTRG.6725	rfx7
262562	dd_Smes_g4_231	449090	449106	RFX5_MA0510.2	10.9716	+	dd_Smes_g4_231	447492	449493	10.5638	1	MSTRG.6725	rfx7
262567	dd_Smes_g4_232	59044	59060	RFX5_MA0510.2	4.67224	+	dd_Smes_g4_232	57443	59918	9.99895	1	MSTRG.6725	rfx7
262570	dd_Smes_g4_232	80737	80753	RFX5_MA0510.2	8.2892	+	dd_Smes_g4_232	79545	81851	8.20801	1	MSTRG.6725	rfx7
262572	dd_Smes_g4_232	350887	350903	RFX5_MA0510.2	7.43481	-	dd_Smes_g4_232	348897	352802	8.72366	1	MSTRG.6725	rfx7
262575	dd_Smes_g4_232	415562	415578	RFX5_MA0510.2	3.85161	+	dd_Smes_g4_232	414171	416521	9.4665	1	MSTRG.6725	rfx7
262576	dd_Smes_g4_232	418302	418318	RFX5_MA0510.2	9.21756	+	dd_Smes_g4_232	417051	419052	14.4704	1	MSTRG.6725	rfx7
262578	dd_Smes_g4_232	497954	497970	RFX5_MA0510.2	4.02218	+	dd_Smes_g4_232	495426	499108	10.2608	1	MSTRG.6725	rfx7
262602	dd_Smes_g4_245	148710	148726	RFX5_MA0510.2	7.20233	+	dd_Smes_g4_245	148380	151898	7.64067	1	MSTRG.6725	rfx7
262605	dd_Smes_g4_246	444161	444177	RFX5_MA0510.2	4.77076	-	dd_Smes_g4_246	442812	444813	7.77781	1	MSTRG.6725	rfx7
262629	dd_Smes_g4_254	236753	236769	RFX5_MA0510.2	4.02917	-	dd_Smes_g4_254	234970	236971	7.51689	1	MSTRG.6725	rfx7
262653	dd_Smes_g4_265	51262	51278	RFX5_MA0510.2	3.72623	+	dd_Smes_g4_265	49999	53312	8.0563	1	MSTRG.6725	rfx7
262654	dd_Smes_g4_265	51873	51889	RFX5_MA0510.2	4.04504	+	dd_Smes_g4_265	49999	53312	7.98484	1	MSTRG.6725	rfx7
262655	dd_Smes_g4_265	52140	52156	RFX5_MA0510.2	13.6966	+	dd_Smes_g4_265	49999	53312	7.64804	1	MSTRG.6725	rfx7
262656	dd_Smes_g4_265	52480	52496	RFX5_MA0510.2	13.4113	+	dd_Smes_g4_265	49999	53312	8.21383	1	MSTRG.6725	rfx7
262664	dd_Smes_g4_265	238575	238591	RFX5_MA0510.2	5.47796	-	dd_Smes_g4_265	238492	240493	8.984	1	MSTRG.6725	rfx7
262665	dd_Smes_g4_265	240259	240275	RFX5_MA0510.2	5.65131	+	dd_Smes_g4_265	238492	240493	7.67231	1	MSTRG.6725	rfx7
262667	dd_Smes_g4_265	248476	248492	RFX5_MA0510.2	4.53284	+	dd_Smes_g4_265	247342	249343	7.85311	1	MSTRG.6725	rfx7
262669	dd_Smes_g4_265	282556	282572	RFX5_MA0510.2	6.41555	+	dd_Smes_g4_265	282457	285094	8.431	1	MSTRG.6725	rfx7
262670	dd_Smes_g4_265	283299	283315	RFX5_MA0510.2	5.92307	-	dd_Smes_g4_265	282457	285094	8.04461	1	MSTRG.6725	rfx7
262723	dd_Smes_g4_290	144211	144227	RFX5_MA0510.2	5.35156	-	dd_Smes_g4_290	143432	145433	10.2371	1	MSTRG.6725	rfx7
262726	dd_Smes_g4_297	109777	109793	RFX5_MA0510.2	8.6017	+	dd_Smes_g4_297	108282	110401	11.4218	1	MSTRG.6725	rfx7
262727	dd_Smes_g4_297	128263	128279	RFX5_MA0510.2	8.53281	-	dd_Smes_g4_297	126643	134885	8.33591	1	MSTRG.6725	rfx7
262728	dd_Smes_g4_297	128553	128569	RFX5_MA0510.2	9.0391	-	dd_Smes_g4_297	126643	134885	9.10868	1	MSTRG.6725	rfx7
262730	dd_Smes_g4_297	133297	133313	RFX5_MA0510.2	11.9083	+	dd_Smes_g4_297	126643	134885	9.68099	1	MSTRG.6725	rfx7
262736	dd_Smes_g4_298	95844	95860	RFX5_MA0510.2	9.64817	+	dd_Smes_g4_298	94854	96855	7.78662	1	MSTRG.6725	rfx7
262754	dd_Smes_g4_3	5434103	5434119	RFX5_MA0510.2	9.64751	-	dd_Smes_g4_3	5432187	5434188	7.42281	1	MSTRG.6725	rfx7
262771	dd_Smes_g4_30	3862777	3862793	RFX5_MA0510.2	6.10955	-	dd_Smes_g4_30	3861540	3864241	7.36279	1	MSTRG.6725	rfx7
262775	dd_Smes_g4_306	206600	206616	RFX5_MA0510.2	5.19198	+	dd_Smes_g4_306	205179	207180	7.55557	1	MSTRG.6725	rfx7
262786	dd_Smes_g4_31	3228393	3228409	RFX5_MA0510.2	6.83752	+	dd_Smes_g4_31	3226172	3229889	7.45555	1	MSTRG.6725	rfx7
262805	dd_Smes_g4_32	5049374	5049390	RFX5_MA0510.2	3.75835	-	dd_Smes_g4_32	5047506	5049507	8.16201	1	MSTRG.6725	rfx7
262825	dd_Smes_g4_35	4232396	4232412	RFX5_MA0510.2	3.73465	-	dd_Smes_g4_35	4231214	4233215	7.38825	1	MSTRG.6725	rfx7
262829	dd_Smes_g4_36	2588354	2588370	RFX5_MA0510.2	3.82039	-	dd_Smes_g4_36	2588116	2590117	7.68576	1	MSTRG.6725	rfx7
262846	dd_Smes_g4_37	2762077	2762093	RFX5_MA0510.2	6.23127	+	dd_Smes_g4_37	2759340	2763011	7.43103	1	MSTRG.6725	rfx7
262848	dd_Smes_g4_37	3180996	3181012	RFX5_MA0510.2	5.22828	+	dd_Smes_g4_37	3179970	3184958	8.80274	1	MSTRG.6725	rfx7
262853	dd_Smes_g4_37	3626746	3626762	RFX5_MA0510.2	7.31804	+	dd_Smes_g4_37	3625286	3627287	7.73783	1	MSTRG.6725	rfx7
262859	dd_Smes_g4_37	4696197	4696213	RFX5_MA0510.2	4.27634	-	dd_Smes_g4_37	4694420	4696421	18.8196	1	MSTRG.6725	rfx7
262862	dd_Smes_g4_38	357766	357782	RFX5_MA0510.2	4.6469	-	dd_Smes_g4_38	356700	358701	7.46606	1	MSTRG.6725	rfx7
262889	dd_Smes_g4_4	6755648	6755664	RFX5_MA0510.2	7.10109	+	dd_Smes_g4_4	6754106	6756107	8.06572	1	MSTRG.6725	rfx7
262913	dd_Smes_g4_40	2552512	2552528	RFX5_MA0510.2	7.04498	-	dd_Smes_g4_40	2550352	2552566	7.86058	1	MSTRG.6725	rfx7
262926	dd_Smes_g4_42	2689314	2689330	RFX5_MA0510.2	6.5773	+	dd_Smes_g4_42	2687298	2690956	7.40865	1	MSTRG.6725	rfx7
262927	dd_Smes_g4_428	29217	29233	RFX5_MA0510.2	3.80077	-	dd_Smes_g4_428	27933	29934	23.1329	1	MSTRG.6725	rfx7
262949	dd_Smes_g4_45	3709842	3709858	RFX5_MA0510.2	9.07451	-	dd_Smes_g4_45	3708757	3710758	7.83251	1	MSTRG.6725	rfx7
262960	dd_Smes_g4_47	2899662	2899678	RFX5_MA0510.2	6.11225	-	dd_Smes_g4_47	2899017	2901018	7.59977	1	MSTRG.6725	rfx7
262964	dd_Smes_g4_49	303526	303542	RFX5_MA0510.2	3.83928	-	dd_Smes_g4_49	302520	304521	7.59501	1	MSTRG.6725	rfx7
262986	dd_Smes_g4_50	1840442	1840458	RFX5_MA0510.2	4.2111	+	dd_Smes_g4_50	1839395	1842749	7.61663	1	MSTRG.6725	rfx7
263003	dd_Smes_g4_51	3219575	3219591	RFX5_MA0510.2	11.2871	-	dd_Smes_g4_51	3218502	3220503	7.56412	1	MSTRG.6725	rfx7
263037	dd_Smes_g4_56	1836045	1836061	RFX5_MA0510.2	5.09691	+	dd_Smes_g4_56	1835221	1837222	8.08193	1	MSTRG.6725	rfx7
263044	dd_Smes_g4_57	1759570	1759586	RFX5_MA0510.2	7.20167	-	dd_Smes_g4_57	1759172	1761173	10.3226	1	MSTRG.6725	rfx7
263075	dd_Smes_g4_60	519973	519989	RFX5_MA0510.2	10.4922	-	dd_Smes_g4_60	518700	520701	7.37797	1	MSTRG.6725	rfx7
263078	dd_Smes_g4_60	2567789	2567805	RFX5_MA0510.2	5.4437	+	dd_Smes_g4_60	2566517	2568518	9.42981	1	MSTRG.6725	rfx7
263083	dd_Smes_g4_61	1863355	1863371	RFX5_MA0510.2	5.03758	-	dd_Smes_g4_61	1862453	1865546	7.44518	1	MSTRG.6725	rfx7
263107	dd_Smes_g4_64	1837079	1837095	RFX5_MA0510.2	3.88442	-	dd_Smes_g4_64	1835937	1837938	8.6863	1	MSTRG.6725	rfx7
263108	dd_Smes_g4_64	1837109	1837125	RFX5_MA0510.2	11.3877	+	dd_Smes_g4_64	1835937	1837938	7.88518	1	MSTRG.6725	rfx7
263109	dd_Smes_g4_64	1837599	1837615	RFX5_MA0510.2	6.49813	-	dd_Smes_g4_64	1835937	1837938	8.19633	1	MSTRG.6725	rfx7
263150	dd_Smes_g4_69	1332348	1332364	RFX5_MA0510.2	6.43472	+	dd_Smes_g4_69	1331407	1333449	7.56036	1	MSTRG.6725	rfx7
263152	dd_Smes_g4_69	1525278	1525294	RFX5_MA0510.2	5.034	-	dd_Smes_g4_69	1523588	1526202	8.37814	1	MSTRG.6725	rfx7
263157	dd_Smes_g4_7	3672260	3672276	RFX5_MA0510.2	4.0204	+	dd_Smes_g4_7	3669514	3673337	7.50103	1	MSTRG.6725	rfx7
263190	dd_Smes_g4_74	2327374	2327390	RFX5_MA0510.2	3.88046	-	dd_Smes_g4_74	2327225	2329226	8.44607	1	MSTRG.6725	rfx7
263193	dd_Smes_g4_74	2877690	2877706	RFX5_MA0510.2	6.82034	+	dd_Smes_g4_74	2876137	2878915	7.49534	1	MSTRG.6725	rfx7
263202	dd_Smes_g4_76	2503624	2503640	RFX5_MA0510.2	4.77722	+	dd_Smes_g4_76	2503447	2506090	7.42598	1	MSTRG.6725	rfx7
263208	dd_Smes_g4_76	2507577	2507593	RFX5_MA0510.2	10.7717	-	dd_Smes_g4_76	2506529	2509173	7.87099	1	MSTRG.6725	rfx7
263209	dd_Smes_g4_76	2507925	2507941	RFX5_MA0510.2	4.31512	+	dd_Smes_g4_76	2506529	2509173	8.58652	1	MSTRG.6725	rfx7
263229	dd_Smes_g4_78	1940124	1940140	RFX5_MA0510.2	4.02151	+	dd_Smes_g4_78	1939220	1941343	8.20395	1	MSTRG.6725	rfx7
263250	dd_Smes_g4_8	8654195	8654211	RFX5_MA0510.2	9.46228	-	dd_Smes_g4_8	8653169	8655170	7.69154	1	MSTRG.6725	rfx7
263302	dd_Smes_g4_87	1150432	1150448	RFX5_MA0510.2	4.59226	-	dd_Smes_g4_87	1145895	1153189	7.3687	1	MSTRG.6725	rfx7
263313	dd_Smes_g4_88	635098	635114	RFX5_MA0510.2	7.04169	-	dd_Smes_g4_88	634267	636347	8.81574	1	MSTRG.6725	rfx7
263351	dd_Smes_g4_93	474427	474443	RFX5_MA0510.2	5.38108	+	dd_Smes_g4_93	473321	475322	7.92097	1	MSTRG.6725	rfx7
263353	dd_Smes_g4_93	501742	501758	RFX5_MA0510.2	4.21136	-	dd_Smes_g4_93	499177	501879	11.1031	1	MSTRG.6725	rfx7
263363	dd_Smes_g4_94	2259212	2259228	RFX5_MA0510.2	4.78147	+	dd_Smes_g4_94	2258119	2260219	11.6079	1	MSTRG.6725	rfx7
263395	dd_Smes_g4_99	476873	476889	RFX5_MA0510.2	5.35209	-	dd_Smes_g4_99	475856	477857	10.0275	1	MSTRG.6725	rfx7
263424	dd_Smes_g4_1	8172445	8172455	RORA_MA0071.1	8.70296	-	dd_Smes_g4_1	8170328	8172970	11.2665	1	MSTRG.11128	gtf2b-4
263435	dd_Smes_g4_1	13239803	13239813	RORA_MA0071.1	9.90575	+	dd_Smes_g4_1	13239235	13241236	8.06064	1	MSTRG.11128	gtf2b-4
263442	dd_Smes_g4_1	15280772	15280782	RORA_MA0071.1	8.87328	+	dd_Smes_g4_1	15280038	15282039	7.36795	1	MSTRG.11128	gtf2b-4
263459	dd_Smes_g4_10	4122789	4122799	RORA_MA0071.1	9.5144	+	dd_Smes_g4_10	4122120	4124121	8.39331	1	MSTRG.11128	gtf2b-4
263462	dd_Smes_g4_10	4418205	4418215	RORA_MA0071.1	8.87328	-	dd_Smes_g4_10	4417205	4419206	8.36677	1	MSTRG.11128	gtf2b-4
263469	dd_Smes_g4_10	7288816	7288826	RORA_MA0071.1	8.34908	+	dd_Smes_g4_10	7286399	7289582	8.2769	1	MSTRG.11128	gtf2b-4
263472	dd_Smes_g4_100	778954	778964	RORA_MA0071.1	8.09465	+	dd_Smes_g4_100	776999	779000	8.32957	1	MSTRG.11128	gtf2b-4
263477	dd_Smes_g4_101	631751	631761	RORA_MA0071.1	8.94014	+	dd_Smes_g4_101	630513	632514	8.2113	1	MSTRG.11128	gtf2b-4
263489	dd_Smes_g4_105	1815675	1815685	RORA_MA0071.1	10.6428	-	dd_Smes_g4_105	1814564	1816565	8.19704	1	MSTRG.11128	gtf2b-4
263492	dd_Smes_g4_106	331608	331618	RORA_MA0071.1	8.20285	-	dd_Smes_g4_106	329774	331775	9.79034	1	MSTRG.11128	gtf2b-4
263507	dd_Smes_g4_108	1684840	1684850	RORA_MA0071.1	8.97039	+	dd_Smes_g4_108	1683031	1685032	9.23797	1	MSTRG.11128	gtf2b-4
263527	dd_Smes_g4_110	1486627	1486637	RORA_MA0071.1	7.68487	-	dd_Smes_g4_110	1486216	1489832	8.50868	1	MSTRG.11128	gtf2b-4
263535	dd_Smes_g4_111	209212	209222	RORA_MA0071.1	7.612	-	dd_Smes_g4_111	208242	211063	8.31081	1	MSTRG.11128	gtf2b-4
263541	dd_Smes_g4_111	1403869	1403879	RORA_MA0071.1	8.49347	-	dd_Smes_g4_111	1402775	1405020	7.80819	1	MSTRG.11128	gtf2b-4
263590	dd_Smes_g4_12	893901	893911	RORA_MA0071.1	10.1954	+	dd_Smes_g4_12	892042	894043	8.29105	1	MSTRG.11128	gtf2b-4
263681	dd_Smes_g4_133	485627	485637	RORA_MA0071.1	10.0631	+	dd_Smes_g4_133	485507	487508	8.39221	1	MSTRG.11128	gtf2b-4
263685	dd_Smes_g4_133	1426925	1426935	RORA_MA0071.1	11.2768	+	dd_Smes_g4_133	1426901	1428902	7.45897	1	MSTRG.11128	gtf2b-4
263712	dd_Smes_g4_135	1503234	1503244	RORA_MA0071.1	8.42171	-	dd_Smes_g4_135	1501449	1504094	7.5772	1	MSTRG.11128	gtf2b-4
263763	dd_Smes_g4_141	823573	823583	RORA_MA0071.1	7.91656	-	dd_Smes_g4_141	822350	824351	7.39781	1	MSTRG.11128	gtf2b-4
263822	dd_Smes_g4_15	6256384	6256394	RORA_MA0071.1	10.1954	+	dd_Smes_g4_15	6254719	6256720	8.97767	1	MSTRG.11128	gtf2b-4
263834	dd_Smes_g4_15	7178772	7178782	RORA_MA0071.1	9.38733	+	dd_Smes_g4_15	7176834	7180037	9.22127	1	MSTRG.11128	gtf2b-4
263837	dd_Smes_g4_15	7531329	7531339	RORA_MA0071.1	8.97039	-	dd_Smes_g4_15	7528944	7532541	8.02238	1	MSTRG.11128	gtf2b-4
263838	dd_Smes_g4_15	7531356	7531366	RORA_MA0071.1	10.3943	-	dd_Smes_g4_15	7528944	7532541	12.2746	1	MSTRG.11128	gtf2b-4
263839	dd_Smes_g4_15	7531752	7531762	RORA_MA0071.1	9.04499	+	dd_Smes_g4_15	7528944	7532541	8.74767	1	MSTRG.11128	gtf2b-4
263840	dd_Smes_g4_15	7548934	7548944	RORA_MA0071.1	7.62493	+	dd_Smes_g4_15	7548811	7550812	9.46124	1	MSTRG.11128	gtf2b-4
263868	dd_Smes_g4_157	654873	654883	RORA_MA0071.1	8.59759	-	dd_Smes_g4_157	653453	655454	7.45517	1	MSTRG.11128	gtf2b-4
263871	dd_Smes_g4_157	725836	725846	RORA_MA0071.1	8.81912	-	dd_Smes_g4_157	725023	730306	7.52588	1	MSTRG.11128	gtf2b-4
263881	dd_Smes_g4_157	1405908	1405918	RORA_MA0071.1	8.77324	-	dd_Smes_g4_157	1405424	1409507	8.14857	1	MSTRG.11128	gtf2b-4
263939	dd_Smes_g4_172	732843	732853	RORA_MA0071.1	9.10448	+	dd_Smes_g4_172	732588	734589	7.38879	1	MSTRG.11128	gtf2b-4
263947	dd_Smes_g4_172	841317	841327	RORA_MA0071.1	8.1362	+	dd_Smes_g4_172	840456	842646	8.54523	1	MSTRG.11128	gtf2b-4
264009	dd_Smes_g4_18	7127018	7127028	RORA_MA0071.1	8.09465	+	dd_Smes_g4_18	7125523	7127979	8.12986	1	MSTRG.11128	gtf2b-4
264039	dd_Smes_g4_19	1553487	1553497	RORA_MA0071.1	9.00752	+	dd_Smes_g4_19	1550218	1554331	8.27754	1	MSTRG.11128	gtf2b-4
264040	dd_Smes_g4_19	2190354	2190364	RORA_MA0071.1	7.62493	+	dd_Smes_g4_19	2188625	2190626	7.65398	1	MSTRG.11128	gtf2b-4
264184	dd_Smes_g4_219	290267	290277	RORA_MA0071.1	8.10181	+	dd_Smes_g4_219	288222	290738	9.06192	1	MSTRG.11128	gtf2b-4
264209	dd_Smes_g4_23	2914533	2914543	RORA_MA0071.1	7.78665	+	dd_Smes_g4_23	2912779	2914780	7.36943	1	MSTRG.11128	gtf2b-4
264217	dd_Smes_g4_231	402328	402338	RORA_MA0071.1	10.7023	-	dd_Smes_g4_231	401888	403889	7.67823	1	MSTRG.11128	gtf2b-4
264218	dd_Smes_g4_231	402761	402771	RORA_MA0071.1	9.42871	+	dd_Smes_g4_231	401888	403889	8.44363	1	MSTRG.11128	gtf2b-4
264223	dd_Smes_g4_232	350321	350331	RORA_MA0071.1	10.6428	-	dd_Smes_g4_232	348897	352802	9.87123	1	MSTRG.11128	gtf2b-4
264226	dd_Smes_g4_232	354323	354333	RORA_MA0071.1	8.759	-	dd_Smes_g4_232	354125	356126	7.77742	1	MSTRG.11128	gtf2b-4
264227	dd_Smes_g4_232	354537	354547	RORA_MA0071.1	8.3664	-	dd_Smes_g4_232	354125	356126	15.6246	1	MSTRG.11128	gtf2b-4
264229	dd_Smes_g4_232	421047	421057	RORA_MA0071.1	7.62493	+	dd_Smes_g4_232	419474	421475	7.38064	1	MSTRG.11128	gtf2b-4
264235	dd_Smes_g4_232	595289	595299	RORA_MA0071.1	9.30163	-	dd_Smes_g4_232	594545	596546	7.76117	1	MSTRG.11128	gtf2b-4
264237	dd_Smes_g4_236	482264	482274	RORA_MA0071.1	8.87861	+	dd_Smes_g4_236	481649	483650	7.67476	1	MSTRG.11128	gtf2b-4
264285	dd_Smes_g4_256	107176	107186	RORA_MA0071.1	8.94014	-	dd_Smes_g4_256	106830	108831	8.17945	1	MSTRG.11128	gtf2b-4
264312	dd_Smes_g4_265	240261	240271	RORA_MA0071.1	8.20285	-	dd_Smes_g4_265	238492	240493	7.61074	1	MSTRG.11128	gtf2b-4
264314	dd_Smes_g4_265	282576	282586	RORA_MA0071.1	8.85423	+	dd_Smes_g4_265	282457	285094	7.62056	1	MSTRG.11128	gtf2b-4
264319	dd_Smes_g4_265	522781	522791	RORA_MA0071.1	8.3674	-	dd_Smes_g4_265	521643	523644	8.36329	1	MSTRG.11128	gtf2b-4
264380	dd_Smes_g4_3	25468	25478	RORA_MA0071.1	8.04048	-	dd_Smes_g4_3	24655	26656	13.327	1	MSTRG.11128	gtf2b-4
264389	dd_Smes_g4_3	1672825	1672835	RORA_MA0071.1	8.24496	-	dd_Smes_g4_3	1671454	1673455	9.34465	1	MSTRG.11128	gtf2b-4
264414	dd_Smes_g4_30	1837439	1837449	RORA_MA0071.1	7.95835	+	dd_Smes_g4_30	1836251	1838252	7.50544	1	MSTRG.11128	gtf2b-4
264418	dd_Smes_g4_30	3015443	3015453	RORA_MA0071.1	8.88044	-	dd_Smes_g4_30	3014058	3016998	7.43328	1	MSTRG.11128	gtf2b-4
264431	dd_Smes_g4_31	356503	356513	RORA_MA0071.1	7.66631	+	dd_Smes_g4_31	354581	356582	7.6298	1	MSTRG.11128	gtf2b-4
264525	dd_Smes_g4_37	4767167	4767177	RORA_MA0071.1	8.81479	-	dd_Smes_g4_37	4766656	4768657	7.43249	1	MSTRG.11128	gtf2b-4
264526	dd_Smes_g4_37	4767308	4767318	RORA_MA0071.1	8.87861	-	dd_Smes_g4_37	4766656	4768657	7.42056	1	MSTRG.11128	gtf2b-4
264594	dd_Smes_g4_42	1420034	1420044	RORA_MA0071.1	8.26635	+	dd_Smes_g4_42	1419144	1423518	7.84747	1	MSTRG.11128	gtf2b-4
264599	dd_Smes_g4_42	1436953	1436963	RORA_MA0071.1	8.11788	-	dd_Smes_g4_42	1435099	1439135	7.79034	1	MSTRG.11128	gtf2b-4
264618	dd_Smes_g4_44	1484385	1484395	RORA_MA0071.1	8.42589	-	dd_Smes_g4_44	1483679	1485680	12.6303	1	MSTRG.11128	gtf2b-4
264644	dd_Smes_g4_49	2982698	2982708	RORA_MA0071.1	9.00752	-	dd_Smes_g4_49	2981723	2983724	8.36908	1	MSTRG.11128	gtf2b-4
264652	dd_Smes_g4_5	6227956	6227966	RORA_MA0071.1	8.14336	+	dd_Smes_g4_5	6226967	6228968	8.29319	1	MSTRG.11128	gtf2b-4
264664	dd_Smes_g4_50	1833911	1833921	RORA_MA0071.1	8.79474	+	dd_Smes_g4_50	1831985	1835999	7.60736	1	MSTRG.11128	gtf2b-4
264713	dd_Smes_g4_55	6157	6167	RORA_MA0071.1	9.00036	+	dd_Smes_g4_55	5096	7097	125.938	1	MSTRG.11128	gtf2b-4
264784	dd_Smes_g4_60	2567713	2567723	RORA_MA0071.1	9.42871	+	dd_Smes_g4_60	2566517	2568518	8.39372	1	MSTRG.11128	gtf2b-4
264785	dd_Smes_g4_60	3249023	3249033	RORA_MA0071.1	10.0145	-	dd_Smes_g4_60	3247858	3251533	8.65641	1	MSTRG.11128	gtf2b-4
264877	dd_Smes_g4_70	845723	845733	RORA_MA0071.1	7.86051	-	dd_Smes_g4_70	844206	846207	7.56422	1	MSTRG.11128	gtf2b-4
264902	dd_Smes_g4_74	358675	358685	RORA_MA0071.1	7.84219	+	dd_Smes_g4_74	357274	359275	7.799	1	MSTRG.11128	gtf2b-4
264913	dd_Smes_g4_76	2504882	2504892	RORA_MA0071.1	7.86051	+	dd_Smes_g4_76	2503447	2506090	9.65678	1	MSTRG.11128	gtf2b-4
264915	dd_Smes_g4_76	2514566	2514576	RORA_MA0071.1	7.73807	-	dd_Smes_g4_76	2514194	2518625	7.40612	1	MSTRG.11128	gtf2b-4
264920	dd_Smes_g4_76	2616998	2617008	RORA_MA0071.1	8.24496	+	dd_Smes_g4_76	2615494	2618812	9.22679	1	MSTRG.11128	gtf2b-4
264921	dd_Smes_g4_76	2617053	2617063	RORA_MA0071.1	10.1954	-	dd_Smes_g4_76	2615494	2618812	7.60178	1	MSTRG.11128	gtf2b-4
264924	dd_Smes_g4_77	2918455	2918465	RORA_MA0071.1	10.7023	-	dd_Smes_g4_77	2917351	2920445	7.82545	1	MSTRG.11128	gtf2b-4
264925	dd_Smes_g4_78	40682	40692	RORA_MA0071.1	7.78948	+	dd_Smes_g4_78	40670	42671	15.4538	1	MSTRG.11128	gtf2b-4
264926	dd_Smes_g4_78	40715	40725	RORA_MA0071.1	7.91656	+	dd_Smes_g4_78	40670	42671	11.9039	1	MSTRG.11128	gtf2b-4
264945	dd_Smes_g4_81	2215237	2215247	RORA_MA0071.1	9.88744	+	dd_Smes_g4_81	2214060	2216061	8.86907	1	MSTRG.11128	gtf2b-4
265026	dd_Smes_g4_93	499815	499825	RORA_MA0071.1	10.7023	+	dd_Smes_g4_93	499177	501879	10.852	1	MSTRG.11128	gtf2b-4
265027	dd_Smes_g4_93	499835	499845	RORA_MA0071.1	8.59759	+	dd_Smes_g4_93	499177	501879	10.0967	1	MSTRG.11128	gtf2b-4
265097	dd_Smes_g4_1	8172498	8172506	RPH1_MA0372.1	7.75888	-	dd_Smes_g4_1	8170328	8172970	11.4467	1	MSTRG.4536	kdm5b
265110	dd_Smes_g4_1	14752503	14752511	RPH1_MA0372.1	8.75015	-	dd_Smes_g4_1	14751495	14753512	7.76187	1	MSTRG.4536	kdm5b
265148	dd_Smes_g4_101	631750	631758	RPH1_MA0372.1	7.80985	-	dd_Smes_g4_101	630513	632514	8.54751	1	MSTRG.4536	kdm5b
265167	dd_Smes_g4_106	331270	331278	RPH1_MA0372.1	10.4534	+	dd_Smes_g4_106	329774	331775	10.0146	1	MSTRG.4536	kdm5b
265181	dd_Smes_g4_108	250565	250573	RPH1_MA0372.1	9.04071	-	dd_Smes_g4_108	246534	251764	9.16003	1	MSTRG.4536	kdm5b
265182	dd_Smes_g4_108	250586	250594	RPH1_MA0372.1	8.15766	-	dd_Smes_g4_108	246534	251764	9.16003	1	MSTRG.4536	kdm5b
265191	dd_Smes_g4_108	1329667	1329675	RPH1_MA0372.1	8.15766	-	dd_Smes_g4_108	1328618	1330619	7.52061	1	MSTRG.4536	kdm5b
265201	dd_Smes_g4_108	1755897	1755905	RPH1_MA0372.1	8.62942	+	dd_Smes_g4_108	1753632	1757246	7.99491	1	MSTRG.4536	kdm5b
265282	dd_Smes_g4_117	1302506	1302514	RPH1_MA0372.1	8.22114	-	dd_Smes_g4_117	1301468	1303469	7.6865	1	MSTRG.4536	kdm5b
265324	dd_Smes_g4_125	1067158	1067166	RPH1_MA0372.1	7.75888	-	dd_Smes_g4_125	1065957	1069998	9.51014	1	MSTRG.4536	kdm5b
265388	dd_Smes_g4_131	1418470	1418478	RPH1_MA0372.1	8.61993	-	dd_Smes_g4_131	1415487	1421818	7.63128	1	MSTRG.4536	kdm5b
265472	dd_Smes_g4_138	1326890	1326898	RPH1_MA0372.1	7.73621	+	dd_Smes_g4_138	1325790	1327791	8.57948	1	MSTRG.4536	kdm5b
265493	dd_Smes_g4_14	5796435	5796443	RPH1_MA0372.1	8.02677	+	dd_Smes_g4_14	5796354	5800763	7.9646	1	MSTRG.4536	kdm5b
265502	dd_Smes_g4_14	7222834	7222842	RPH1_MA0372.1	8.62942	-	dd_Smes_g4_14	7222479	7224480	9.10251	1	MSTRG.4536	kdm5b
265521	dd_Smes_g4_145	648177	648185	RPH1_MA0372.1	10.0421	+	dd_Smes_g4_145	646535	648536	7.81163	1	MSTRG.4536	kdm5b
265579	dd_Smes_g4_15	5347066	5347074	RPH1_MA0372.1	8.62942	-	dd_Smes_g4_15	5345975	5349549	7.5324	1	MSTRG.4536	kdm5b
265628	dd_Smes_g4_15	7336070	7336078	RPH1_MA0372.1	9.1716	+	dd_Smes_g4_15	7334382	7339739	9.37749	1	MSTRG.4536	kdm5b
265631	dd_Smes_g4_15	7406745	7406753	RPH1_MA0372.1	7.80985	+	dd_Smes_g4_15	7405851	7407861	8.35615	1	MSTRG.4536	kdm5b
265635	dd_Smes_g4_15	7531251	7531259	RPH1_MA0372.1	7.75888	+	dd_Smes_g4_15	7528944	7532541	8.856	1	MSTRG.4536	kdm5b
265637	dd_Smes_g4_15	7697912	7697920	RPH1_MA0372.1	8.15766	+	dd_Smes_g4_15	7696779	7698780	11.3181	1	MSTRG.4536	kdm5b
265651	dd_Smes_g4_157	312934	312942	RPH1_MA0372.1	8.62942	-	dd_Smes_g4_157	311794	313965	9.89356	1	MSTRG.4536	kdm5b
265652	dd_Smes_g4_157	313010	313018	RPH1_MA0372.1	8.62942	-	dd_Smes_g4_157	311794	313965	9.46008	1	MSTRG.4536	kdm5b
265653	dd_Smes_g4_157	313048	313056	RPH1_MA0372.1	8.62942	-	dd_Smes_g4_157	311794	313965	9.04003	1	MSTRG.4536	kdm5b
265666	dd_Smes_g4_157	650535	650543	RPH1_MA0372.1	7.80985	-	dd_Smes_g4_157	650232	652233	8.22435	1	MSTRG.4536	kdm5b
265674	dd_Smes_g4_157	1034536	1034544	RPH1_MA0372.1	7.75888	+	dd_Smes_g4_157	1034475	1036476	7.78916	1	MSTRG.4536	kdm5b
265710	dd_Smes_g4_162	107787	107795	RPH1_MA0372.1	8.62942	-	dd_Smes_g4_162	106721	108722	7.58615	1	MSTRG.4536	kdm5b
265733	dd_Smes_g4_17	6162847	6162855	RPH1_MA0372.1	8.76031	-	dd_Smes_g4_17	6161264	6163277	10.8155	1	MSTRG.4536	kdm5b
265850	dd_Smes_g4_186	935809	935817	RPH1_MA0372.1	10.4534	+	dd_Smes_g4_186	931928	938875	7.63331	1	MSTRG.4536	kdm5b
265858	dd_Smes_g4_189	364644	364652	RPH1_MA0372.1	10.0421	-	dd_Smes_g4_189	362686	365596	9.03817	1	MSTRG.4536	kdm5b
266046	dd_Smes_g4_218	447103	447111	RPH1_MA0372.1	8.22114	-	dd_Smes_g4_218	443453	447691	7.54285	1	MSTRG.4536	kdm5b
266050	dd_Smes_g4_22	2579360	2579368	RPH1_MA0372.1	9.1716	+	dd_Smes_g4_22	2578702	2580703	7.80149	1	MSTRG.4536	kdm5b
266106	dd_Smes_g4_232	414908	414916	RPH1_MA0372.1	8.22114	+	dd_Smes_g4_232	414171	416521	9.37639	1	MSTRG.4536	kdm5b
266107	dd_Smes_g4_232	420648	420656	RPH1_MA0372.1	7.80985	+	dd_Smes_g4_232	419474	421475	9.13059	1	MSTRG.4536	kdm5b
266109	dd_Smes_g4_232	421002	421010	RPH1_MA0372.1	8.22114	+	dd_Smes_g4_232	419474	421475	7.39088	1	MSTRG.4536	kdm5b
266131	dd_Smes_g4_24	1038143	1038151	RPH1_MA0372.1	9.1716	-	dd_Smes_g4_24	1036408	1038491	7.6658	1	MSTRG.4536	kdm5b
266133	dd_Smes_g4_24	3554210	3554218	RPH1_MA0372.1	7.75888	+	dd_Smes_g4_24	3552980	3554981	8.66497	1	MSTRG.4536	kdm5b
266168	dd_Smes_g4_256	107179	107187	RPH1_MA0372.1	7.80985	+	dd_Smes_g4_256	106830	108831	8.17945	1	MSTRG.4536	kdm5b
266175	dd_Smes_g4_257	478459	478467	RPH1_MA0372.1	9.43949	-	dd_Smes_g4_257	477350	479351	7.79245	1	MSTRG.4536	kdm5b
266177	dd_Smes_g4_257	487576	487584	RPH1_MA0372.1	10.4534	-	dd_Smes_g4_257	486765	488766	8.07309	1	MSTRG.4536	kdm5b
266208	dd_Smes_g4_265	289249	289257	RPH1_MA0372.1	8.22114	-	dd_Smes_g4_265	288183	290235	7.51408	1	MSTRG.4536	kdm5b
266212	dd_Smes_g4_265	421302	421310	RPH1_MA0372.1	8.22114	-	dd_Smes_g4_265	417866	422224	8.56748	1	MSTRG.4536	kdm5b
266269	dd_Smes_g4_297	75544	75552	RPH1_MA0372.1	8.33886	+	dd_Smes_g4_297	75458	77459	7.93829	1	MSTRG.4536	kdm5b
266286	dd_Smes_g4_3	3468130	3468138	RPH1_MA0372.1	10.4534	+	dd_Smes_g4_3	3465009	3468233	7.50832	1	MSTRG.4536	kdm5b
266336	dd_Smes_g4_315	22345	22353	RPH1_MA0372.1	9.22257	+	dd_Smes_g4_315	21210	23211	37.2582	1	MSTRG.4536	kdm5b
266340	dd_Smes_g4_32	1245601	1245609	RPH1_MA0372.1	7.80985	+	dd_Smes_g4_32	1244803	1246804	7.69695	1	MSTRG.4536	kdm5b
266352	dd_Smes_g4_34	979765	979773	RPH1_MA0372.1	10.4534	+	dd_Smes_g4_34	978563	980564	7.94306	1	MSTRG.4536	kdm5b
266362	dd_Smes_g4_35	1496382	1496390	RPH1_MA0372.1	8.75015	-	dd_Smes_g4_35	1495756	1497757	7.62483	1	MSTRG.4536	kdm5b
266384	dd_Smes_g4_37	587018	587026	RPH1_MA0372.1	7.80985	-	dd_Smes_g4_37	585958	587959	9.46453	1	MSTRG.4536	kdm5b
266391	dd_Smes_g4_37	2183816	2183824	RPH1_MA0372.1	7.75888	+	dd_Smes_g4_37	2181046	2183923	7.39984	1	MSTRG.4536	kdm5b
266406	dd_Smes_g4_37	3182452	3182460	RPH1_MA0372.1	9.22257	+	dd_Smes_g4_37	3179970	3184958	7.45779	1	MSTRG.4536	kdm5b
266435	dd_Smes_g4_4	6650584	6650592	RPH1_MA0372.1	10.0421	-	dd_Smes_g4_4	6648691	6650692	8.72345	1	MSTRG.4536	kdm5b
266465	dd_Smes_g4_40	3423424	3423432	RPH1_MA0372.1	8.62942	+	dd_Smes_g4_40	3419078	3425029	7.60629	1	MSTRG.4536	kdm5b
266491	dd_Smes_g4_43	2387970	2387978	RPH1_MA0372.1	10.0421	+	dd_Smes_g4_43	2385602	2388740	10.4077	1	MSTRG.4536	kdm5b
266502	dd_Smes_g4_45	1265782	1265790	RPH1_MA0372.1	8.33886	-	dd_Smes_g4_45	1263365	1267424	9.17975	1	MSTRG.4536	kdm5b
266512	dd_Smes_g4_47	2377169	2377177	RPH1_MA0372.1	8.75015	-	dd_Smes_g4_47	2376733	2378734	8.43477	1	MSTRG.4536	kdm5b
266522	dd_Smes_g4_49	2994558	2994566	RPH1_MA0372.1	8.76031	+	dd_Smes_g4_49	2993331	2995332	8.54834	1	MSTRG.4536	kdm5b
266557	dd_Smes_g4_50	642541	642549	RPH1_MA0372.1	7.73621	-	dd_Smes_g4_50	641648	643649	10.0283	1	MSTRG.4536	kdm5b
266576	dd_Smes_g4_51	292594	292602	RPH1_MA0372.1	8.76031	-	dd_Smes_g4_51	291606	293607	8.28523	1	MSTRG.4536	kdm5b
266683	dd_Smes_g4_6	10493038	10493046	RPH1_MA0372.1	8.02677	-	dd_Smes_g4_6	10492954	10496545	8.08187	1	MSTRG.4536	kdm5b
266729	dd_Smes_g4_65	2175436	2175444	RPH1_MA0372.1	7.80985	-	dd_Smes_g4_65	2174663	2176664	8.59043	1	MSTRG.4536	kdm5b
266764	dd_Smes_g4_7	2355921	2355929	RPH1_MA0372.1	9.22257	-	dd_Smes_g4_7	2354291	2356849	363.443	1	MSTRG.4536	kdm5b
266775	dd_Smes_g4_70	1051252	1051260	RPH1_MA0372.1	9.04071	+	dd_Smes_g4_70	1050342	1052343	8.11577	1	MSTRG.4536	kdm5b
266784	dd_Smes_g4_70	1518395	1518403	RPH1_MA0372.1	10.0421	+	dd_Smes_g4_70	1516576	1518577	7.56962	1	MSTRG.4536	kdm5b
266788	dd_Smes_g4_70	3202325	3202333	RPH1_MA0372.1	7.80985	-	dd_Smes_g4_70	3200517	3202518	8.48496	1	MSTRG.4536	kdm5b
266882	dd_Smes_g4_83	2403978	2403986	RPH1_MA0372.1	8.22114	+	dd_Smes_g4_83	2401732	2407858	7.90062	1	MSTRG.4536	kdm5b
266931	dd_Smes_g4_88	635621	635629	RPH1_MA0372.1	9.22257	+	dd_Smes_g4_88	634267	636347	7.47497	1	MSTRG.4536	kdm5b
266981	dd_Smes_g4_94	768005	768013	RPH1_MA0372.1	8.61993	-	dd_Smes_g4_94	766987	768988	8.76935	1	MSTRG.4536	kdm5b
266992	dd_Smes_g4_94	2270727	2270735	RPH1_MA0372.1	8.76031	+	dd_Smes_g4_94	2268785	2271144	12.4047	1	MSTRG.4536	kdm5b
267031	dd_Smes_g4_1	2340625	2340645	RREB1_MA0073.1	0.51545	-	dd_Smes_g4_1	2339955	2341956	8.27729	1	MSTRG.5260:MSTRG.23512:MSTRG.9977	ctcf:zfp-10:zfp677
267048	dd_Smes_g4_1	3509989	3510009	RREB1_MA0073.1	8.86835	+	dd_Smes_g4_1	3508986	3511706	9.60061	1	MSTRG.5260:MSTRG.23512:MSTRG.9977	ctcf:zfp-10:zfp677
267071	dd_Smes_g4_1	4703729	4703749	RREB1_MA0073.1	1.36968	+	dd_Smes_g4_1	4703314	4708303	8.14318	1	MSTRG.5260:MSTRG.23512:MSTRG.9977	ctcf:zfp-10:zfp677
267076	dd_Smes_g4_1	4704934	4704954	RREB1_MA0073.1	2.19347	-	dd_Smes_g4_1	4703314	4708303	10.3166	1	MSTRG.5260:MSTRG.23512:MSTRG.9977	ctcf:zfp-10:zfp677
267077	dd_Smes_g4_1	4705090	4705110	RREB1_MA0073.1	-0.3105	-	dd_Smes_g4_1	4703314	4708303	8.70739	1	MSTRG.5260:MSTRG.23512:MSTRG.9977	ctcf:zfp-10:zfp677
267086	dd_Smes_g4_1	5109642	5109662	RREB1_MA0073.1	5.74206	+	dd_Smes_g4_1	5109337	5111338	9.17596	1	MSTRG.5260:MSTRG.23512:MSTRG.9977	ctcf:zfp-10:zfp677
267098	dd_Smes_g4_1	7403918	7403938	RREB1_MA0073.1	0.09095	+	dd_Smes_g4_1	7401940	7403993	12.2758	1	MSTRG.5260:MSTRG.23512:MSTRG.9977	ctcf:zfp-10:zfp677
267106	dd_Smes_g4_1	7586923	7586943	RREB1_MA0073.1	0.75419	+	dd_Smes_g4_1	7586024	7588025	7.81969	1	MSTRG.5260:MSTRG.23512:MSTRG.9977	ctcf:zfp-10:zfp677
267107	dd_Smes_g4_1	7587270	7587290	RREB1_MA0073.1	-0.38227	-	dd_Smes_g4_1	7586024	7588025	7.82952	1	MSTRG.5260:MSTRG.23512:MSTRG.9977	ctcf:zfp-10:zfp677
267116	dd_Smes_g4_1	8172812	8172832	RREB1_MA0073.1	-0.38865	-	dd_Smes_g4_1	8170328	8172970	9.42199	1	MSTRG.5260:MSTRG.23512:MSTRG.9977	ctcf:zfp-10:zfp677
267137	dd_Smes_g4_1	10725758	10725778	RREB1_MA0073.1	8.16331	-	dd_Smes_g4_1	10724809	10726810	7.82493	1	MSTRG.5260:MSTRG.23512:MSTRG.9977	ctcf:zfp-10:zfp677
267196	dd_Smes_g4_1	15276660	15276680	RREB1_MA0073.1	1.08514	+	dd_Smes_g4_1	15275249	15278606	8.67051	1	MSTRG.5260:MSTRG.23512:MSTRG.9977	ctcf:zfp-10:zfp677
267197	dd_Smes_g4_1	15276706	15276726	RREB1_MA0073.1	1.95014	+	dd_Smes_g4_1	15275249	15278606	7.83774	1	MSTRG.5260:MSTRG.23512:MSTRG.9977	ctcf:zfp-10:zfp677
267202	dd_Smes_g4_1	15284817	15284837	RREB1_MA0073.1	-0.41017	-	dd_Smes_g4_1	15283336	15286676	12.7846	1	MSTRG.5260:MSTRG.23512:MSTRG.9977	ctcf:zfp-10:zfp677
267216	dd_Smes_g4_1	16127636	16127656	RREB1_MA0073.1	2.87791	-	dd_Smes_g4_1	16125715	16128211	9.59581	1	MSTRG.5260:MSTRG.23512:MSTRG.9977	ctcf:zfp-10:zfp677
267217	dd_Smes_g4_1	16127701	16127721	RREB1_MA0073.1	-0.25487	-	dd_Smes_g4_1	16125715	16128211	7.59363	1	MSTRG.5260:MSTRG.23512:MSTRG.9977	ctcf:zfp-10:zfp677
267247	dd_Smes_g4_10	3132085	3132105	RREB1_MA0073.1	0.06894	-	dd_Smes_g4_10	3131925	3134028	7.81131	1	MSTRG.5260:MSTRG.23512:MSTRG.9977	ctcf:zfp-10:zfp677
267253	dd_Smes_g4_10	3282786	3282806	RREB1_MA0073.1	0.98826	+	dd_Smes_g4_10	3281887	3283888	7.66403	1	MSTRG.5260:MSTRG.23512:MSTRG.9977	ctcf:zfp-10:zfp677
267264	dd_Smes_g4_10	4419149	4419169	RREB1_MA0073.1	1.72128	-	dd_Smes_g4_10	4417205	4419206	8.89645	1	MSTRG.5260:MSTRG.23512:MSTRG.9977	ctcf:zfp-10:zfp677
267265	dd_Smes_g4_10	5206273	5206293	RREB1_MA0073.1	4.60425	+	dd_Smes_g4_10	5205296	5207297	7.81091	1	MSTRG.5260:MSTRG.23512:MSTRG.9977	ctcf:zfp-10:zfp677
267268	dd_Smes_g4_10	5238160	5238180	RREB1_MA0073.1	1.68019	+	dd_Smes_g4_10	5236768	5238769	8.58859	1	MSTRG.5260:MSTRG.23512:MSTRG.9977	ctcf:zfp-10:zfp677
267272	dd_Smes_g4_10	6238072	6238092	RREB1_MA0073.1	4.98268	-	dd_Smes_g4_10	6237149	6239150	8.44144	1	MSTRG.5260:MSTRG.23512:MSTRG.9977	ctcf:zfp-10:zfp677
267289	dd_Smes_g4_100	2217675	2217695	RREB1_MA0073.1	6.1512	+	dd_Smes_g4_100	2215772	2217773	7.52498	1	MSTRG.5260:MSTRG.23512:MSTRG.9977	ctcf:zfp-10:zfp677
267296	dd_Smes_g4_101	461474	461494	RREB1_MA0073.1	1.77787	-	dd_Smes_g4_101	460467	462468	7.47383	1	MSTRG.5260:MSTRG.23512:MSTRG.9977	ctcf:zfp-10:zfp677
267317	dd_Smes_g4_103	396410	396430	RREB1_MA0073.1	-0.31447	-	dd_Smes_g4_103	395679	397680	7.37065	1	MSTRG.5260:MSTRG.23512:MSTRG.9977	ctcf:zfp-10:zfp677
267322	dd_Smes_g4_103	400078	400098	RREB1_MA0073.1	0.76811	+	dd_Smes_g4_103	399399	401400	8.22818	1	MSTRG.5260:MSTRG.23512:MSTRG.9977	ctcf:zfp-10:zfp677
267323	dd_Smes_g4_103	400259	400279	RREB1_MA0073.1	1.97196	+	dd_Smes_g4_103	399399	401400	7.37122	1	MSTRG.5260:MSTRG.23512:MSTRG.9977	ctcf:zfp-10:zfp677
267337	dd_Smes_g4_105	1763105	1763125	RREB1_MA0073.1	0.64616	-	dd_Smes_g4_105	1762529	1764530	7.36216	1	MSTRG.5260:MSTRG.23512:MSTRG.9977	ctcf:zfp-10:zfp677
267340	dd_Smes_g4_106	331324	331344	RREB1_MA0073.1	0.57489	+	dd_Smes_g4_106	329774	331775	15.4409	1	MSTRG.5260:MSTRG.23512:MSTRG.9977	ctcf:zfp-10:zfp677
267341	dd_Smes_g4_106	331573	331593	RREB1_MA0073.1	-0.02743	+	dd_Smes_g4_106	329774	331775	10.1744	1	MSTRG.5260:MSTRG.23512:MSTRG.9977	ctcf:zfp-10:zfp677
267342	dd_Smes_g4_106	331669	331689	RREB1_MA0073.1	1.45892	+	dd_Smes_g4_106	329774	331775	15.1684	1	MSTRG.5260:MSTRG.23512:MSTRG.9977	ctcf:zfp-10:zfp677
267348	dd_Smes_g4_106	526064	526084	RREB1_MA0073.1	3.42513	+	dd_Smes_g4_106	524325	526326	7.76535	1	MSTRG.5260:MSTRG.23512:MSTRG.9977	ctcf:zfp-10:zfp677
267367	dd_Smes_g4_108	250584	250604	RREB1_MA0073.1	0.70444	-	dd_Smes_g4_108	246534	251764	8.51379	1	MSTRG.5260:MSTRG.23512:MSTRG.9977	ctcf:zfp-10:zfp677
267398	dd_Smes_g4_109	2110357	2110377	RREB1_MA0073.1	1.18764	-	dd_Smes_g4_109	2109339	2111340	8.03264	1	MSTRG.5260:MSTRG.23512:MSTRG.9977	ctcf:zfp-10:zfp677
267440	dd_Smes_g4_11	5440882	5440902	RREB1_MA0073.1	4.23944	-	dd_Smes_g4_11	5439289	5441290	7.65201	1	MSTRG.5260:MSTRG.23512:MSTRG.9977	ctcf:zfp-10:zfp677
267450	dd_Smes_g4_11	6174686	6174706	RREB1_MA0073.1	-0.20606	-	dd_Smes_g4_11	6173878	6175879	8.20675	1	MSTRG.5260:MSTRG.23512:MSTRG.9977	ctcf:zfp-10:zfp677
267470	dd_Smes_g4_110	1145566	1145586	RREB1_MA0073.1	4.80082	-	dd_Smes_g4_110	1144887	1146888	10.0674	1	MSTRG.5260:MSTRG.23512:MSTRG.9977	ctcf:zfp-10:zfp677
267471	dd_Smes_g4_110	1145664	1145684	RREB1_MA0073.1	2.00436	-	dd_Smes_g4_110	1144887	1146888	8.7773	1	MSTRG.5260:MSTRG.23512:MSTRG.9977	ctcf:zfp-10:zfp677
267483	dd_Smes_g4_110	1486878	1486898	RREB1_MA0073.1	2.94024	-	dd_Smes_g4_110	1486216	1489832	7.78797	1	MSTRG.5260:MSTRG.23512:MSTRG.9977	ctcf:zfp-10:zfp677
267484	dd_Smes_g4_110	1486918	1486938	RREB1_MA0073.1	-0.48599	+	dd_Smes_g4_110	1486216	1489832	8.81193	1	MSTRG.5260:MSTRG.23512:MSTRG.9977	ctcf:zfp-10:zfp677
267494	dd_Smes_g4_111	208537	208557	RREB1_MA0073.1	0.81799	-	dd_Smes_g4_111	208242	211063	11.9152	1	MSTRG.5260:MSTRG.23512:MSTRG.9977	ctcf:zfp-10:zfp677
267506	dd_Smes_g4_111	1144650	1144670	RREB1_MA0073.1	0.28063	+	dd_Smes_g4_111	1143333	1145334	8.23551	1	MSTRG.5260:MSTRG.23512:MSTRG.9977	ctcf:zfp-10:zfp677
267511	dd_Smes_g4_111	1476878	1476898	RREB1_MA0073.1	1.3437	+	dd_Smes_g4_111	1475514	1477515	8.17906	1	MSTRG.5260:MSTRG.23512:MSTRG.9977	ctcf:zfp-10:zfp677
267528	dd_Smes_g4_112	2040185	2040205	RREB1_MA0073.1	5.6458	+	dd_Smes_g4_112	2038917	2040918	9.98609	1	MSTRG.5260:MSTRG.23512:MSTRG.9977	ctcf:zfp-10:zfp677
267558	dd_Smes_g4_115	991452	991472	RREB1_MA0073.1	-0.18766	+	dd_Smes_g4_115	990187	992188	8.47948	1	MSTRG.5260:MSTRG.23512:MSTRG.9977	ctcf:zfp-10:zfp677
267564	dd_Smes_g4_116	231200	231220	RREB1_MA0073.1	0.29064	-	dd_Smes_g4_116	230558	232559	7.63823	1	MSTRG.5260:MSTRG.23512:MSTRG.9977	ctcf:zfp-10:zfp677
267594	dd_Smes_g4_116	1760517	1760537	RREB1_MA0073.1	0.83907	+	dd_Smes_g4_116	1759570	1761571	7.52119	1	MSTRG.5260:MSTRG.23512:MSTRG.9977	ctcf:zfp-10:zfp677
267612	dd_Smes_g4_117	1302194	1302214	RREB1_MA0073.1	4.6301	-	dd_Smes_g4_117	1301468	1303469	11.0569	1	MSTRG.5260:MSTRG.23512:MSTRG.9977	ctcf:zfp-10:zfp677
267613	dd_Smes_g4_117	1302320	1302340	RREB1_MA0073.1	0.99985	-	dd_Smes_g4_117	1301468	1303469	10.6861	1	MSTRG.5260:MSTRG.23512:MSTRG.9977	ctcf:zfp-10:zfp677
267614	dd_Smes_g4_117	1302493	1302513	RREB1_MA0073.1	0.21069	-	dd_Smes_g4_117	1301468	1303469	7.95376	1	MSTRG.5260:MSTRG.23512:MSTRG.9977	ctcf:zfp-10:zfp677
267644	dd_Smes_g4_12	1533317	1533337	RREB1_MA0073.1	0.82339	-	dd_Smes_g4_12	1532603	1534604	7.5088	1	MSTRG.5260:MSTRG.23512:MSTRG.9977	ctcf:zfp-10:zfp677
267646	dd_Smes_g4_12	1533521	1533541	RREB1_MA0073.1	1.8374	+	dd_Smes_g4_12	1532603	1534604	8.40575	1	MSTRG.5260:MSTRG.23512:MSTRG.9977	ctcf:zfp-10:zfp677
267673	dd_Smes_g4_12	3352359	3352379	RREB1_MA0073.1	4.3434	-	dd_Smes_g4_12	3350651	3352652	7.58167	1	MSTRG.5260:MSTRG.23512:MSTRG.9977	ctcf:zfp-10:zfp677
267718	dd_Smes_g4_125	1046267	1046287	RREB1_MA0073.1	1.13922	-	dd_Smes_g4_125	1046158	1050405	9.26648	1	MSTRG.5260:MSTRG.23512:MSTRG.9977	ctcf:zfp-10:zfp677
267719	dd_Smes_g4_125	1047570	1047590	RREB1_MA0073.1	4.49339	-	dd_Smes_g4_125	1046158	1050405	8.68955	1	MSTRG.5260:MSTRG.23512:MSTRG.9977	ctcf:zfp-10:zfp677
267720	dd_Smes_g4_125	1047894	1047914	RREB1_MA0073.1	0.51471	+	dd_Smes_g4_125	1046158	1050405	11.3797	1	MSTRG.5260:MSTRG.23512:MSTRG.9977	ctcf:zfp-10:zfp677
267730	dd_Smes_g4_125	1066990	1067010	RREB1_MA0073.1	0.75694	-	dd_Smes_g4_125	1065957	1069998	9.01002	1	MSTRG.5260:MSTRG.23512:MSTRG.9977	ctcf:zfp-10:zfp677
267731	dd_Smes_g4_125	1067250	1067270	RREB1_MA0073.1	9.2945	+	dd_Smes_g4_125	1065957	1069998	8.45399	1	MSTRG.5260:MSTRG.23512:MSTRG.9977	ctcf:zfp-10:zfp677
267733	dd_Smes_g4_125	1077668	1077688	RREB1_MA0073.1	2.38424	+	dd_Smes_g4_125	1075056	1079027	7.92884	1	MSTRG.5260:MSTRG.23512:MSTRG.9977	ctcf:zfp-10:zfp677
267736	dd_Smes_g4_125	1078964	1078984	RREB1_MA0073.1	-0.17219	-	dd_Smes_g4_125	1075056	1079027	8.323	1	MSTRG.5260:MSTRG.23512:MSTRG.9977	ctcf:zfp-10:zfp677
267758	dd_Smes_g4_128	1408453	1408473	RREB1_MA0073.1	3.13591	-	dd_Smes_g4_128	1406634	1411272	8.71638	1	MSTRG.5260:MSTRG.23512:MSTRG.9977	ctcf:zfp-10:zfp677
267760	dd_Smes_g4_129	267616	267636	RREB1_MA0073.1	1.27786	+	dd_Smes_g4_129	265970	269474	10.1792	1	MSTRG.5260:MSTRG.23512:MSTRG.9977	ctcf:zfp-10:zfp677
267783	dd_Smes_g4_129	348825	348845	RREB1_MA0073.1	1.01828	-	dd_Smes_g4_129	348735	351051	8.04824	1	MSTRG.5260:MSTRG.23512:MSTRG.9977	ctcf:zfp-10:zfp677
267805	dd_Smes_g4_13	2271113	2271133	RREB1_MA0073.1	-0.14439	-	dd_Smes_g4_13	2269894	2272075	8.47488	1	MSTRG.5260:MSTRG.23512:MSTRG.9977	ctcf:zfp-10:zfp677
267826	dd_Smes_g4_13	6009366	6009386	RREB1_MA0073.1	1.46849	+	dd_Smes_g4_13	6008305	6010306	8.2203	1	MSTRG.5260:MSTRG.23512:MSTRG.9977	ctcf:zfp-10:zfp677
267829	dd_Smes_g4_13	6212265	6212285	RREB1_MA0073.1	3.00666	+	dd_Smes_g4_13	6211334	6213335	7.40253	1	MSTRG.5260:MSTRG.23512:MSTRG.9977	ctcf:zfp-10:zfp677
267843	dd_Smes_g4_13	6624429	6624449	RREB1_MA0073.1	2.29053	+	dd_Smes_g4_13	6623512	6625513	7.8896	1	MSTRG.5260:MSTRG.23512:MSTRG.9977	ctcf:zfp-10:zfp677
267849	dd_Smes_g4_13	7096878	7096898	RREB1_MA0073.1	0.14064	-	dd_Smes_g4_13	7095661	7098634	7.40519	1	MSTRG.5260:MSTRG.23512:MSTRG.9977	ctcf:zfp-10:zfp677
267860	dd_Smes_g4_13	7892764	7892784	RREB1_MA0073.1	1.25223	+	dd_Smes_g4_13	7891231	7893311	9.53321	1	MSTRG.5260:MSTRG.23512:MSTRG.9977	ctcf:zfp-10:zfp677
267905	dd_Smes_g4_131	1406091	1406111	RREB1_MA0073.1	1.39366	+	dd_Smes_g4_131	1404613	1406980	8.31549	1	MSTRG.5260:MSTRG.23512:MSTRG.9977	ctcf:zfp-10:zfp677
267921	dd_Smes_g4_131	1685530	1685550	RREB1_MA0073.1	1.11922	-	dd_Smes_g4_131	1684914	1687289	7.79335	1	MSTRG.5260:MSTRG.23512:MSTRG.9977	ctcf:zfp-10:zfp677
267932	dd_Smes_g4_132	1090512	1090532	RREB1_MA0073.1	6.98206	+	dd_Smes_g4_132	1089172	1092274	8.38714	1	MSTRG.5260:MSTRG.23512:MSTRG.9977	ctcf:zfp-10:zfp677
267936	dd_Smes_g4_132	1178034	1178054	RREB1_MA0073.1	0.27632	-	dd_Smes_g4_132	1177367	1182100	8.35055	1	MSTRG.5260:MSTRG.23512:MSTRG.9977	ctcf:zfp-10:zfp677
267992	dd_Smes_g4_133	1424775	1424795	RREB1_MA0073.1	10.4714	+	dd_Smes_g4_133	1424485	1426486	7.60057	1	MSTRG.5260:MSTRG.23512:MSTRG.9977	ctcf:zfp-10:zfp677
268052	dd_Smes_g4_134	755879	755899	RREB1_MA0073.1	7.85269	-	dd_Smes_g4_134	754506	756507	7.5915	1	MSTRG.5260:MSTRG.23512:MSTRG.9977	ctcf:zfp-10:zfp677
268062	dd_Smes_g4_134	763343	763363	RREB1_MA0073.1	1.14138	+	dd_Smes_g4_134	758281	770543	8.28636	1	MSTRG.5260:MSTRG.23512:MSTRG.9977	ctcf:zfp-10:zfp677
268077	dd_Smes_g4_134	1056154	1056174	RREB1_MA0073.1	6.15923	-	dd_Smes_g4_134	1055204	1057665	8.79662	1	MSTRG.5260:MSTRG.23512:MSTRG.9977	ctcf:zfp-10:zfp677
268085	dd_Smes_g4_134	1179137	1179157	RREB1_MA0073.1	4.28167	-	dd_Smes_g4_134	1176085	1180208	8.23844	1	MSTRG.5260:MSTRG.23512:MSTRG.9977	ctcf:zfp-10:zfp677
268087	dd_Smes_g4_134	1183645	1183665	RREB1_MA0073.1	8.18488	-	dd_Smes_g4_134	1182978	1184979	11.2661	1	MSTRG.5260:MSTRG.23512:MSTRG.9977	ctcf:zfp-10:zfp677
268116	dd_Smes_g4_134	1642681	1642701	RREB1_MA0073.1	3.24254	+	dd_Smes_g4_134	1641685	1643747	8.68958	1	MSTRG.5260:MSTRG.23512:MSTRG.9977	ctcf:zfp-10:zfp677
268117	dd_Smes_g4_134	1642993	1643013	RREB1_MA0073.1	1.34428	-	dd_Smes_g4_134	1641685	1643747	8.93064	1	MSTRG.5260:MSTRG.23512:MSTRG.9977	ctcf:zfp-10:zfp677
268134	dd_Smes_g4_137	1011226	1011246	RREB1_MA0073.1	1.39466	+	dd_Smes_g4_137	1009361	1012065	7.52707	1	MSTRG.5260:MSTRG.23512:MSTRG.9977	ctcf:zfp-10:zfp677
268136	dd_Smes_g4_137	1011475	1011495	RREB1_MA0073.1	4.31915	+	dd_Smes_g4_137	1009361	1012065	7.83089	1	MSTRG.5260:MSTRG.23512:MSTRG.9977	ctcf:zfp-10:zfp677
268159	dd_Smes_g4_138	1326880	1326900	RREB1_MA0073.1	5.42095	+	dd_Smes_g4_138	1325790	1327791	8.57948	1	MSTRG.5260:MSTRG.23512:MSTRG.9977	ctcf:zfp-10:zfp677
268174	dd_Smes_g4_139	1301073	1301093	RREB1_MA0073.1	0.46577	+	dd_Smes_g4_139	1299285	1302173	8.76075	1	MSTRG.5260:MSTRG.23512:MSTRG.9977	ctcf:zfp-10:zfp677
268202	dd_Smes_g4_14	3147666	3147686	RREB1_MA0073.1	1.63385	+	dd_Smes_g4_14	3144647	3149033	7.93681	1	MSTRG.5260:MSTRG.23512:MSTRG.9977	ctcf:zfp-10:zfp677
268206	dd_Smes_g4_14	3585848	3585868	RREB1_MA0073.1	2.40265	-	dd_Smes_g4_14	3585251	3587252	8.60397	1	MSTRG.5260:MSTRG.23512:MSTRG.9977	ctcf:zfp-10:zfp677
268213	dd_Smes_g4_14	4376059	4376079	RREB1_MA0073.1	4.46201	+	dd_Smes_g4_14	4375634	4377635	8.7537	1	MSTRG.5260:MSTRG.23512:MSTRG.9977	ctcf:zfp-10:zfp677
268229	dd_Smes_g4_14	5792551	5792571	RREB1_MA0073.1	1.10947	+	dd_Smes_g4_14	5791752	5795187	7.64245	1	MSTRG.5260:MSTRG.23512:MSTRG.9977	ctcf:zfp-10:zfp677
268255	dd_Smes_g4_14	6623083	6623103	RREB1_MA0073.1	-0.14423	+	dd_Smes_g4_14	6621757	6623758	7.54766	1	MSTRG.5260:MSTRG.23512:MSTRG.9977	ctcf:zfp-10:zfp677
268257	dd_Smes_g4_14	7222858	7222878	RREB1_MA0073.1	16.4592	+	dd_Smes_g4_14	7222479	7224480	9.14237	1	MSTRG.5260:MSTRG.23512:MSTRG.9977	ctcf:zfp-10:zfp677
268258	dd_Smes_g4_14	7223043	7223063	RREB1_MA0073.1	3.04106	+	dd_Smes_g4_14	7222479	7224480	12.1072	1	MSTRG.5260:MSTRG.23512:MSTRG.9977	ctcf:zfp-10:zfp677
268281	dd_Smes_g4_140	973050	973070	RREB1_MA0073.1	1.65904	+	dd_Smes_g4_140	971908	974841	7.40618	1	MSTRG.5260:MSTRG.23512:MSTRG.9977	ctcf:zfp-10:zfp677
268426	dd_Smes_g4_15	3264451	3264471	RREB1_MA0073.1	1.85171	+	dd_Smes_g4_15	3262758	3265761	10.2001	1	MSTRG.5260:MSTRG.23512:MSTRG.9977	ctcf:zfp-10:zfp677
268443	dd_Smes_g4_15	3967485	3967505	RREB1_MA0073.1	0.44745	-	dd_Smes_g4_15	3967050	3969051	8.47449	1	MSTRG.5260:MSTRG.23512:MSTRG.9977	ctcf:zfp-10:zfp677
268477	dd_Smes_g4_15	5819803	5819823	RREB1_MA0073.1	3.49393	-	dd_Smes_g4_15	5819026	5821446	7.75195	1	MSTRG.5260:MSTRG.23512:MSTRG.9977	ctcf:zfp-10:zfp677
268478	dd_Smes_g4_15	5820385	5820405	RREB1_MA0073.1	8.51314	-	dd_Smes_g4_15	5819026	5821446	11.2068	1	MSTRG.5260:MSTRG.23512:MSTRG.9977	ctcf:zfp-10:zfp677
268508	dd_Smes_g4_15	6806375	6806395	RREB1_MA0073.1	3.34412	-	dd_Smes_g4_15	6805826	6807827	8.08544	1	MSTRG.5260:MSTRG.23512:MSTRG.9977	ctcf:zfp-10:zfp677
268534	dd_Smes_g4_15	7102553	7102573	RREB1_MA0073.1	0.62944	+	dd_Smes_g4_15	7101015	7105970	7.64589	1	MSTRG.5260:MSTRG.23512:MSTRG.9977	ctcf:zfp-10:zfp677
268536	dd_Smes_g4_15	7103431	7103451	RREB1_MA0073.1	4.17085	-	dd_Smes_g4_15	7101015	7105970	7.60698	1	MSTRG.5260:MSTRG.23512:MSTRG.9977	ctcf:zfp-10:zfp677
268540	dd_Smes_g4_15	7103989	7104009	RREB1_MA0073.1	4.45685	+	dd_Smes_g4_15	7101015	7105970	7.67269	1	MSTRG.5260:MSTRG.23512:MSTRG.9977	ctcf:zfp-10:zfp677
268543	dd_Smes_g4_15	7116130	7116150	RREB1_MA0073.1	6.41322	-	dd_Smes_g4_15	7115666	7119790	7.78395	1	MSTRG.5260:MSTRG.23512:MSTRG.9977	ctcf:zfp-10:zfp677
268580	dd_Smes_g4_15	7531390	7531410	RREB1_MA0073.1	2.84936	-	dd_Smes_g4_15	7528944	7532541	11.6255	1	MSTRG.5260:MSTRG.23512:MSTRG.9977	ctcf:zfp-10:zfp677
268581	dd_Smes_g4_15	7549571	7549591	RREB1_MA0073.1	0.3476	+	dd_Smes_g4_15	7548811	7550812	10.144	1	MSTRG.5260:MSTRG.23512:MSTRG.9977	ctcf:zfp-10:zfp677
268610	dd_Smes_g4_154	717550	717570	RREB1_MA0073.1	7.00877	-	dd_Smes_g4_154	716016	718017	7.3941	1	MSTRG.5260:MSTRG.23512:MSTRG.9977	ctcf:zfp-10:zfp677
268611	dd_Smes_g4_154	717585	717605	RREB1_MA0073.1	-0.55217	+	dd_Smes_g4_154	716016	718017	7.63192	1	MSTRG.5260:MSTRG.23512:MSTRG.9977	ctcf:zfp-10:zfp677
268615	dd_Smes_g4_154	1173057	1173077	RREB1_MA0073.1	2.79769	+	dd_Smes_g4_154	1172408	1174409	7.48699	1	MSTRG.5260:MSTRG.23512:MSTRG.9977	ctcf:zfp-10:zfp677
268631	dd_Smes_g4_156	995257	995277	RREB1_MA0073.1	1.5239	-	dd_Smes_g4_156	994188	996189	7.67424	1	MSTRG.5260:MSTRG.23512:MSTRG.9977	ctcf:zfp-10:zfp677
268639	dd_Smes_g4_157	313359	313379	RREB1_MA0073.1	-0.17078	-	dd_Smes_g4_157	311794	313965	7.84615	1	MSTRG.5260:MSTRG.23512:MSTRG.9977	ctcf:zfp-10:zfp677
268647	dd_Smes_g4_157	465319	465339	RREB1_MA0073.1	2.61589	-	dd_Smes_g4_157	465024	467128	8.10039	1	MSTRG.5260:MSTRG.23512:MSTRG.9977	ctcf:zfp-10:zfp677
268654	dd_Smes_g4_157	484848	484868	RREB1_MA0073.1	6.62398	+	dd_Smes_g4_157	483736	485737	9.90651	1	MSTRG.5260:MSTRG.23512:MSTRG.9977	ctcf:zfp-10:zfp677
268655	dd_Smes_g4_157	484889	484909	RREB1_MA0073.1	4.89868	-	dd_Smes_g4_157	483736	485737	8.57783	1	MSTRG.5260:MSTRG.23512:MSTRG.9977	ctcf:zfp-10:zfp677
268661	dd_Smes_g4_157	495913	495933	RREB1_MA0073.1	-0.31507	-	dd_Smes_g4_157	493965	495966	7.59031	1	MSTRG.5260:MSTRG.23512:MSTRG.9977	ctcf:zfp-10:zfp677
268686	dd_Smes_g4_157	892580	892600	RREB1_MA0073.1	1.89608	-	dd_Smes_g4_157	890517	893056	10.3691	1	MSTRG.5260:MSTRG.23512:MSTRG.9977	ctcf:zfp-10:zfp677
268687	dd_Smes_g4_157	892635	892655	RREB1_MA0073.1	3.55198	-	dd_Smes_g4_157	890517	893056	9.40357	1	MSTRG.5260:MSTRG.23512:MSTRG.9977	ctcf:zfp-10:zfp677
268688	dd_Smes_g4_157	1035187	1035207	RREB1_MA0073.1	0.85729	+	dd_Smes_g4_157	1034475	1036476	11.183	1	MSTRG.5260:MSTRG.23512:MSTRG.9977	ctcf:zfp-10:zfp677
268689	dd_Smes_g4_157	1035216	1035236	RREB1_MA0073.1	11.2705	+	dd_Smes_g4_157	1034475	1036476	12.8641	1	MSTRG.5260:MSTRG.23512:MSTRG.9977	ctcf:zfp-10:zfp677
268690	dd_Smes_g4_157	1035241	1035261	RREB1_MA0073.1	0.60682	+	dd_Smes_g4_157	1034475	1036476	10.5194	1	MSTRG.5260:MSTRG.23512:MSTRG.9977	ctcf:zfp-10:zfp677
268691	dd_Smes_g4_157	1035323	1035343	RREB1_MA0073.1	11.4461	+	dd_Smes_g4_157	1034475	1036476	13.2397	1	MSTRG.5260:MSTRG.23512:MSTRG.9977	ctcf:zfp-10:zfp677
268713	dd_Smes_g4_157	1405789	1405809	RREB1_MA0073.1	3.39113	+	dd_Smes_g4_157	1405424	1409507	8.51264	1	MSTRG.5260:MSTRG.23512:MSTRG.9977	ctcf:zfp-10:zfp677
268726	dd_Smes_g4_16	948266	948286	RREB1_MA0073.1	0.93736	-	dd_Smes_g4_16	947212	949213	7.62911	1	MSTRG.5260:MSTRG.23512:MSTRG.9977	ctcf:zfp-10:zfp677
268730	dd_Smes_g4_16	1316375	1316395	RREB1_MA0073.1	0.27996	+	dd_Smes_g4_16	1316032	1318033	8.14865	1	MSTRG.5260:MSTRG.23512:MSTRG.9977	ctcf:zfp-10:zfp677
268746	dd_Smes_g4_16	2442372	2442392	RREB1_MA0073.1	1.03662	+	dd_Smes_g4_16	2440333	2443036	8.97007	1	MSTRG.5260:MSTRG.23512:MSTRG.9977	ctcf:zfp-10:zfp677
268753	dd_Smes_g4_16	3345920	3345940	RREB1_MA0073.1	3.95516	+	dd_Smes_g4_16	3345672	3348469	7.65659	1	MSTRG.5260:MSTRG.23512:MSTRG.9977	ctcf:zfp-10:zfp677
268757	dd_Smes_g4_16	3495320	3495340	RREB1_MA0073.1	0.99764	-	dd_Smes_g4_16	3495256	3497257	8.87445	1	MSTRG.5260:MSTRG.23512:MSTRG.9977	ctcf:zfp-10:zfp677
268822	dd_Smes_g4_164	792518	792538	RREB1_MA0073.1	0.63616	+	dd_Smes_g4_164	790716	794548	10.7057	1	MSTRG.5260:MSTRG.23512:MSTRG.9977	ctcf:zfp-10:zfp677
268823	dd_Smes_g4_164	792582	792602	RREB1_MA0073.1	0.82179	-	dd_Smes_g4_164	790716	794548	8.17645	1	MSTRG.5260:MSTRG.23512:MSTRG.9977	ctcf:zfp-10:zfp677
268844	dd_Smes_g4_17	1059915	1059935	RREB1_MA0073.1	0.44277	+	dd_Smes_g4_17	1058970	1060971	7.60958	1	MSTRG.5260:MSTRG.23512:MSTRG.9977	ctcf:zfp-10:zfp677
268849	dd_Smes_g4_17	1481616	1481636	RREB1_MA0073.1	6.46548	+	dd_Smes_g4_17	1480754	1482755	12.4459	1	MSTRG.5260:MSTRG.23512:MSTRG.9977	ctcf:zfp-10:zfp677
268850	dd_Smes_g4_17	1481668	1481688	RREB1_MA0073.1	2.96998	+	dd_Smes_g4_17	1480754	1482755	8.32841	1	MSTRG.5260:MSTRG.23512:MSTRG.9977	ctcf:zfp-10:zfp677
268885	dd_Smes_g4_172	10734	10754	RREB1_MA0073.1	1.90642	-	dd_Smes_g4_172	9473	11474	13.1412	1	MSTRG.5260:MSTRG.23512:MSTRG.9977	ctcf:zfp-10:zfp677
268890	dd_Smes_g4_172	209736	209756	RREB1_MA0073.1	-0.1879	+	dd_Smes_g4_172	208289	210290	10.2285	1	MSTRG.5260:MSTRG.23512:MSTRG.9977	ctcf:zfp-10:zfp677
268899	dd_Smes_g4_172	267592	267612	RREB1_MA0073.1	3.8262	-	dd_Smes_g4_172	267287	270094	8.42795	1	MSTRG.5260:MSTRG.23512:MSTRG.9977	ctcf:zfp-10:zfp677
268900	dd_Smes_g4_172	267677	267697	RREB1_MA0073.1	-0.4391	+	dd_Smes_g4_172	267287	270094	7.44356	1	MSTRG.5260:MSTRG.23512:MSTRG.9977	ctcf:zfp-10:zfp677
268902	dd_Smes_g4_172	268429	268449	RREB1_MA0073.1	3.01518	-	dd_Smes_g4_172	267287	270094	7.83709	1	MSTRG.5260:MSTRG.23512:MSTRG.9977	ctcf:zfp-10:zfp677
268905	dd_Smes_g4_172	592572	592592	RREB1_MA0073.1	-0.40855	+	dd_Smes_g4_172	590676	594885	11.2471	1	MSTRG.5260:MSTRG.23512:MSTRG.9977	ctcf:zfp-10:zfp677
268909	dd_Smes_g4_172	593998	594018	RREB1_MA0073.1	2.31303	-	dd_Smes_g4_172	590676	594885	9.00754	1	MSTRG.5260:MSTRG.23512:MSTRG.9977	ctcf:zfp-10:zfp677
268913	dd_Smes_g4_172	632392	632412	RREB1_MA0073.1	0.25268	+	dd_Smes_g4_172	630825	634126	7.83697	1	MSTRG.5260:MSTRG.23512:MSTRG.9977	ctcf:zfp-10:zfp677
268916	dd_Smes_g4_172	633104	633124	RREB1_MA0073.1	6.6665	-	dd_Smes_g4_172	630825	634126	7.87829	1	MSTRG.5260:MSTRG.23512:MSTRG.9977	ctcf:zfp-10:zfp677
268921	dd_Smes_g4_172	636182	636202	RREB1_MA0073.1	-0.00964	+	dd_Smes_g4_172	634836	636837	7.99319	1	MSTRG.5260:MSTRG.23512:MSTRG.9977	ctcf:zfp-10:zfp677
268935	dd_Smes_g4_172	704302	704322	RREB1_MA0073.1	1.13279	-	dd_Smes_g4_172	703375	705376	9.59505	1	MSTRG.5260:MSTRG.23512:MSTRG.9977	ctcf:zfp-10:zfp677
268937	dd_Smes_g4_172	705308	705328	RREB1_MA0073.1	-0.44451	-	dd_Smes_g4_172	703375	705376	8.66519	1	MSTRG.5260:MSTRG.23512:MSTRG.9977	ctcf:zfp-10:zfp677
268944	dd_Smes_g4_172	727508	727528	RREB1_MA0073.1	1.52801	+	dd_Smes_g4_172	725666	727667	7.41203	1	MSTRG.5260:MSTRG.23512:MSTRG.9977	ctcf:zfp-10:zfp677
268951	dd_Smes_g4_172	841074	841094	RREB1_MA0073.1	7.76565	-	dd_Smes_g4_172	840456	842646	7.45479	1	MSTRG.5260:MSTRG.23512:MSTRG.9977	ctcf:zfp-10:zfp677
268952	dd_Smes_g4_172	841305	841325	RREB1_MA0073.1	1.90817	-	dd_Smes_g4_172	840456	842646	8.13166	1	MSTRG.5260:MSTRG.23512:MSTRG.9977	ctcf:zfp-10:zfp677
268973	dd_Smes_g4_172	887186	887206	RREB1_MA0073.1	8.76924	+	dd_Smes_g4_172	878072	888187	7.38528	1	MSTRG.5260:MSTRG.23512:MSTRG.9977	ctcf:zfp-10:zfp677
268998	dd_Smes_g4_172	975263	975283	RREB1_MA0073.1	8.16159	+	dd_Smes_g4_172	972613	976453	7.67706	1	MSTRG.5260:MSTRG.23512:MSTRG.9977	ctcf:zfp-10:zfp677
269001	dd_Smes_g4_172	978973	978993	RREB1_MA0073.1	-0.1913	+	dd_Smes_g4_172	976712	979136	7.72032	1	MSTRG.5260:MSTRG.23512:MSTRG.9977	ctcf:zfp-10:zfp677
269066	dd_Smes_g4_179	687756	687776	RREB1_MA0073.1	3.19417	-	dd_Smes_g4_179	686948	688949	7.8727	1	MSTRG.5260:MSTRG.23512:MSTRG.9977	ctcf:zfp-10:zfp677
269131	dd_Smes_g4_18	5220350	5220370	RREB1_MA0073.1	1.72797	+	dd_Smes_g4_18	5219408	5222110	7.39816	1	MSTRG.5260:MSTRG.23512:MSTRG.9977	ctcf:zfp-10:zfp677
269154	dd_Smes_g4_18	6480160	6480180	RREB1_MA0073.1	4.34891	-	dd_Smes_g4_18	6480146	6484640	9.35891	1	MSTRG.5260:MSTRG.23512:MSTRG.9977	ctcf:zfp-10:zfp677
269155	dd_Smes_g4_18	6480191	6480211	RREB1_MA0073.1	2.55047	-	dd_Smes_g4_18	6480146	6484640	9.39119	1	MSTRG.5260:MSTRG.23512:MSTRG.9977	ctcf:zfp-10:zfp677
269156	dd_Smes_g4_18	6480218	6480238	RREB1_MA0073.1	-0.19933	+	dd_Smes_g4_18	6480146	6484640	10.4976	1	MSTRG.5260:MSTRG.23512:MSTRG.9977	ctcf:zfp-10:zfp677
269168	dd_Smes_g4_18	6635374	6635394	RREB1_MA0073.1	1.92661	+	dd_Smes_g4_18	6633489	6635490	7.50401	1	MSTRG.5260:MSTRG.23512:MSTRG.9977	ctcf:zfp-10:zfp677
269185	dd_Smes_g4_18	7213255	7213275	RREB1_MA0073.1	2.38332	-	dd_Smes_g4_18	7211532	7215371	9.42395	1	MSTRG.5260:MSTRG.23512:MSTRG.9977	ctcf:zfp-10:zfp677
269208	dd_Smes_g4_183	1002789	1002809	RREB1_MA0073.1	1.81442	+	dd_Smes_g4_183	1001042	1003043	7.97021	1	MSTRG.5260:MSTRG.23512:MSTRG.9977	ctcf:zfp-10:zfp677
269234	dd_Smes_g4_186	919203	919223	RREB1_MA0073.1	4.51909	+	dd_Smes_g4_186	913655	920238	7.97337	1	MSTRG.5260:MSTRG.23512:MSTRG.9977	ctcf:zfp-10:zfp677
269235	dd_Smes_g4_186	919224	919244	RREB1_MA0073.1	3.16749	-	dd_Smes_g4_186	913655	920238	7.97337	1	MSTRG.5260:MSTRG.23512:MSTRG.9977	ctcf:zfp-10:zfp677
269236	dd_Smes_g4_186	919270	919290	RREB1_MA0073.1	3.11777	-	dd_Smes_g4_186	913655	920238	8.74371	1	MSTRG.5260:MSTRG.23512:MSTRG.9977	ctcf:zfp-10:zfp677
269259	dd_Smes_g4_186	937394	937414	RREB1_MA0073.1	4.65094	-	dd_Smes_g4_186	931928	938875	8.10495	1	MSTRG.5260:MSTRG.23512:MSTRG.9977	ctcf:zfp-10:zfp677
269260	dd_Smes_g4_186	937443	937463	RREB1_MA0073.1	3.23693	-	dd_Smes_g4_186	931928	938875	9.06528	1	MSTRG.5260:MSTRG.23512:MSTRG.9977	ctcf:zfp-10:zfp677
269282	dd_Smes_g4_189	364643	364663	RREB1_MA0073.1	5.78921	-	dd_Smes_g4_189	362686	365596	8.01488	1	MSTRG.5260:MSTRG.23512:MSTRG.9977	ctcf:zfp-10:zfp677
269283	dd_Smes_g4_189	365224	365244	RREB1_MA0073.1	2.39104	+	dd_Smes_g4_189	362686	365596	9.01361	1	MSTRG.5260:MSTRG.23512:MSTRG.9977	ctcf:zfp-10:zfp677
269284	dd_Smes_g4_189	365554	365574	RREB1_MA0073.1	9.44268	-	dd_Smes_g4_189	362686	365596	7.39243	1	MSTRG.5260:MSTRG.23512:MSTRG.9977	ctcf:zfp-10:zfp677
269296	dd_Smes_g4_189	702608	702628	RREB1_MA0073.1	-0.35158	+	dd_Smes_g4_189	697910	707079	9.41027	1	MSTRG.5260:MSTRG.23512:MSTRG.9977	ctcf:zfp-10:zfp677
269309	dd_Smes_g4_189	836603	836623	RREB1_MA0073.1	3.74713	-	dd_Smes_g4_189	836128	838129	7.96252	1	MSTRG.5260:MSTRG.23512:MSTRG.9977	ctcf:zfp-10:zfp677
269326	dd_Smes_g4_189	846476	846496	RREB1_MA0073.1	1.78967	+	dd_Smes_g4_189	843338	849761	11.5143	1	MSTRG.5260:MSTRG.23512:MSTRG.9977	ctcf:zfp-10:zfp677
269348	dd_Smes_g4_19	790561	790581	RREB1_MA0073.1	1.21893	-	dd_Smes_g4_19	790497	792498	7.9164	1	MSTRG.5260:MSTRG.23512:MSTRG.9977	ctcf:zfp-10:zfp677
269350	dd_Smes_g4_19	1405844	1405864	RREB1_MA0073.1	2.2437	-	dd_Smes_g4_19	1404876	1406877	8.25071	1	MSTRG.5260:MSTRG.23512:MSTRG.9977	ctcf:zfp-10:zfp677
269382	dd_Smes_g4_19	5970366	5970386	RREB1_MA0073.1	5.09204	-	dd_Smes_g4_19	5969648	5971649	7.46556	1	MSTRG.5260:MSTRG.23512:MSTRG.9977	ctcf:zfp-10:zfp677
269393	dd_Smes_g4_192	271593	271613	RREB1_MA0073.1	5.10769	+	dd_Smes_g4_192	271026	273216	7.40786	1	MSTRG.5260:MSTRG.23512:MSTRG.9977	ctcf:zfp-10:zfp677
269395	dd_Smes_g4_192	286797	286817	RREB1_MA0073.1	3.08028	-	dd_Smes_g4_192	284949	287380	8.09103	1	MSTRG.5260:MSTRG.23512:MSTRG.9977	ctcf:zfp-10:zfp677
269427	dd_Smes_g4_198	116899	116919	RREB1_MA0073.1	-0.34867	+	dd_Smes_g4_198	116504	118505	7.97872	1	MSTRG.5260:MSTRG.23512:MSTRG.9977	ctcf:zfp-10:zfp677
269433	dd_Smes_g4_198	317925	317945	RREB1_MA0073.1	2.93165	+	dd_Smes_g4_198	316398	318908	7.90095	1	MSTRG.5260:MSTRG.23512:MSTRG.9977	ctcf:zfp-10:zfp677
269454	dd_Smes_g4_2	3153211	3153231	RREB1_MA0073.1	8.40272	+	dd_Smes_g4_2	3152110	3154111	7.68016	1	MSTRG.5260:MSTRG.23512:MSTRG.9977	ctcf:zfp-10:zfp677
269463	dd_Smes_g4_2	5947682	5947702	RREB1_MA0073.1	0.03738	-	dd_Smes_g4_2	5947251	5949373	8.46979	1	MSTRG.5260:MSTRG.23512:MSTRG.9977	ctcf:zfp-10:zfp677
269615	dd_Smes_g4_202	134460	134480	RREB1_MA0073.1	-0.05311	-	dd_Smes_g4_202	133209	135815	7.74974	1	MSTRG.5260:MSTRG.23512:MSTRG.9977	ctcf:zfp-10:zfp677
269623	dd_Smes_g4_202	701851	701871	RREB1_MA0073.1	-0.62073	+	dd_Smes_g4_202	701647	703648	9.42911	1	MSTRG.5260:MSTRG.23512:MSTRG.9977	ctcf:zfp-10:zfp677
269636	dd_Smes_g4_205	415746	415766	RREB1_MA0073.1	1.8371	-	dd_Smes_g4_205	415341	417342	9.46396	1	MSTRG.5260:MSTRG.23512:MSTRG.9977	ctcf:zfp-10:zfp677
269647	dd_Smes_g4_208	132364	132384	RREB1_MA0073.1	2.36399	+	dd_Smes_g4_208	131026	133788	7.76572	1	MSTRG.5260:MSTRG.23512:MSTRG.9977	ctcf:zfp-10:zfp677
269661	dd_Smes_g4_21	893608	893628	RREB1_MA0073.1	2.99336	-	dd_Smes_g4_21	893312	895950	8.86551	1	MSTRG.5260:MSTRG.23512:MSTRG.9977	ctcf:zfp-10:zfp677
269664	dd_Smes_g4_21	895119	895139	RREB1_MA0073.1	5.0763	+	dd_Smes_g4_21	893312	895950	8.21512	1	MSTRG.5260:MSTRG.23512:MSTRG.9977	ctcf:zfp-10:zfp677
269672	dd_Smes_g4_21	1628315	1628335	RREB1_MA0073.1	4.90448	-	dd_Smes_g4_21	1627484	1634642	7.48917	1	MSTRG.5260:MSTRG.23512:MSTRG.9977	ctcf:zfp-10:zfp677
269690	dd_Smes_g4_21	3406933	3406953	RREB1_MA0073.1	4.84098	+	dd_Smes_g4_21	3405676	3407677	7.78029	1	MSTRG.5260:MSTRG.23512:MSTRG.9977	ctcf:zfp-10:zfp677
269704	dd_Smes_g4_21	6270033	6270053	RREB1_MA0073.1	0.00903	+	dd_Smes_g4_21	6268725	6270726	7.55686	1	MSTRG.5260:MSTRG.23512:MSTRG.9977	ctcf:zfp-10:zfp677
269706	dd_Smes_g4_21	6274243	6274263	RREB1_MA0073.1	1.27538	-	dd_Smes_g4_21	6273384	6275385	7.8498	1	MSTRG.5260:MSTRG.23512:MSTRG.9977	ctcf:zfp-10:zfp677
269754	dd_Smes_g4_216	154430	154450	RREB1_MA0073.1	1.63385	-	dd_Smes_g4_216	152187	159458	7.7292	1	MSTRG.5260:MSTRG.23512:MSTRG.9977	ctcf:zfp-10:zfp677
269760	dd_Smes_g4_216	157336	157356	RREB1_MA0073.1	3.19788	+	dd_Smes_g4_216	152187	159458	7.73483	1	MSTRG.5260:MSTRG.23512:MSTRG.9977	ctcf:zfp-10:zfp677
269761	dd_Smes_g4_216	157359	157379	RREB1_MA0073.1	2.86082	+	dd_Smes_g4_216	152187	159458	8.5762	1	MSTRG.5260:MSTRG.23512:MSTRG.9977	ctcf:zfp-10:zfp677
269818	dd_Smes_g4_22	2958031	2958051	RREB1_MA0073.1	5.36239	+	dd_Smes_g4_22	2956590	2959827	7.44684	1	MSTRG.5260:MSTRG.23512:MSTRG.9977	ctcf:zfp-10:zfp677
269824	dd_Smes_g4_22	3853786	3853806	RREB1_MA0073.1	9.05246	+	dd_Smes_g4_22	3852048	3854049	11.1654	1	MSTRG.5260:MSTRG.23512:MSTRG.9977	ctcf:zfp-10:zfp677
269833	dd_Smes_g4_220	345640	345660	RREB1_MA0073.1	0.21685	+	dd_Smes_g4_220	344497	346498	57.0154	1	MSTRG.5260:MSTRG.23512:MSTRG.9977	ctcf:zfp-10:zfp677
269906	dd_Smes_g4_231	402140	402160	RREB1_MA0073.1	3.72048	-	dd_Smes_g4_231	401888	403889	7.39655	1	MSTRG.5260:MSTRG.23512:MSTRG.9977	ctcf:zfp-10:zfp677
269910	dd_Smes_g4_231	447747	447767	RREB1_MA0073.1	0.5942	+	dd_Smes_g4_231	447492	449493	14.5514	1	MSTRG.5260:MSTRG.23512:MSTRG.9977	ctcf:zfp-10:zfp677
269911	dd_Smes_g4_231	447952	447972	RREB1_MA0073.1	4.31702	+	dd_Smes_g4_231	447492	449493	10.3286	1	MSTRG.5260:MSTRG.23512:MSTRG.9977	ctcf:zfp-10:zfp677
269913	dd_Smes_g4_231	448572	448592	RREB1_MA0073.1	5.40936	+	dd_Smes_g4_231	447492	449493	7.4048	1	MSTRG.5260:MSTRG.23512:MSTRG.9977	ctcf:zfp-10:zfp677
269914	dd_Smes_g4_231	448618	448638	RREB1_MA0073.1	7.34209	-	dd_Smes_g4_231	447492	449493	9.28516	1	MSTRG.5260:MSTRG.23512:MSTRG.9977	ctcf:zfp-10:zfp677
269920	dd_Smes_g4_231	505159	505179	RREB1_MA0073.1	1.24777	+	dd_Smes_g4_231	503779	505780	7.56347	1	MSTRG.5260:MSTRG.23512:MSTRG.9977	ctcf:zfp-10:zfp677
269935	dd_Smes_g4_232	58852	58872	RREB1_MA0073.1	2.76686	+	dd_Smes_g4_232	57443	59918	8.37045	1	MSTRG.5260:MSTRG.23512:MSTRG.9977	ctcf:zfp-10:zfp677
269946	dd_Smes_g4_232	77073	77093	RREB1_MA0073.1	4.88382	-	dd_Smes_g4_232	75777	77778	7.39313	1	MSTRG.5260:MSTRG.23512:MSTRG.9977	ctcf:zfp-10:zfp677
269956	dd_Smes_g4_232	349890	349910	RREB1_MA0073.1	1.47737	+	dd_Smes_g4_232	348897	352802	8.78889	1	MSTRG.5260:MSTRG.23512:MSTRG.9977	ctcf:zfp-10:zfp677
269957	dd_Smes_g4_232	350797	350817	RREB1_MA0073.1	12.8352	+	dd_Smes_g4_232	348897	352802	8.42841	1	MSTRG.5260:MSTRG.23512:MSTRG.9977	ctcf:zfp-10:zfp677
269966	dd_Smes_g4_232	354848	354868	RREB1_MA0073.1	0.8121	+	dd_Smes_g4_232	354125	356126	16.9777	1	MSTRG.5260:MSTRG.23512:MSTRG.9977	ctcf:zfp-10:zfp677
269974	dd_Smes_g4_232	414899	414919	RREB1_MA0073.1	1.16573	+	dd_Smes_g4_232	414171	416521	9.40996	1	MSTRG.5260:MSTRG.23512:MSTRG.9977	ctcf:zfp-10:zfp677
269975	dd_Smes_g4_232	417944	417964	RREB1_MA0073.1	-0.34179	-	dd_Smes_g4_232	417051	419052	8.72533	1	MSTRG.5260:MSTRG.23512:MSTRG.9977	ctcf:zfp-10:zfp677
269976	dd_Smes_g4_232	418403	418423	RREB1_MA0073.1	2.76686	-	dd_Smes_g4_232	417051	419052	11.5007	1	MSTRG.5260:MSTRG.23512:MSTRG.9977	ctcf:zfp-10:zfp677
270014	dd_Smes_g4_232	526254	526274	RREB1_MA0073.1	3.46762	+	dd_Smes_g4_232	525341	527342	7.84898	1	MSTRG.5260:MSTRG.23512:MSTRG.9977	ctcf:zfp-10:zfp677
270015	dd_Smes_g4_232	526445	526465	RREB1_MA0073.1	5.14205	+	dd_Smes_g4_232	525341	527342	9.05423	1	MSTRG.5260:MSTRG.23512:MSTRG.9977	ctcf:zfp-10:zfp677
270017	dd_Smes_g4_232	595016	595036	RREB1_MA0073.1	0.80867	+	dd_Smes_g4_232	594545	596546	15.2098	1	MSTRG.5260:MSTRG.23512:MSTRG.9977	ctcf:zfp-10:zfp677
270019	dd_Smes_g4_232	595562	595582	RREB1_MA0073.1	6.7177	+	dd_Smes_g4_232	594545	596546	7.4167	1	MSTRG.5260:MSTRG.23512:MSTRG.9977	ctcf:zfp-10:zfp677
270046	dd_Smes_g4_24	513702	513722	RREB1_MA0073.1	0.60304	+	dd_Smes_g4_24	512736	514737	7.84032	1	MSTRG.5260:MSTRG.23512:MSTRG.9977	ctcf:zfp-10:zfp677
270050	dd_Smes_g4_24	673957	673977	RREB1_MA0073.1	8.37776	+	dd_Smes_g4_24	672473	676048	8.40987	1	MSTRG.5260:MSTRG.23512:MSTRG.9977	ctcf:zfp-10:zfp677
270055	dd_Smes_g4_24	707058	707078	RREB1_MA0073.1	6.8625	+	dd_Smes_g4_24	706504	708505	8.86629	1	MSTRG.5260:MSTRG.23512:MSTRG.9977	ctcf:zfp-10:zfp677
270070	dd_Smes_g4_24	3554175	3554195	RREB1_MA0073.1	6.69132	-	dd_Smes_g4_24	3552980	3554981	9.31986	1	MSTRG.5260:MSTRG.23512:MSTRG.9977	ctcf:zfp-10:zfp677
270099	dd_Smes_g4_244	60456	60476	RREB1_MA0073.1	5.7001	-	dd_Smes_g4_244	59512	61513	8.04029	1	MSTRG.5260:MSTRG.23512:MSTRG.9977	ctcf:zfp-10:zfp677
270101	dd_Smes_g4_245	149463	149483	RREB1_MA0073.1	1.70908	-	dd_Smes_g4_245	148380	151898	7.53109	1	MSTRG.5260:MSTRG.23512:MSTRG.9977	ctcf:zfp-10:zfp677
270113	dd_Smes_g4_25	1938261	1938281	RREB1_MA0073.1	0.61972	-	dd_Smes_g4_25	1931846	1938453	8.10054	1	MSTRG.5260:MSTRG.23512:MSTRG.9977	ctcf:zfp-10:zfp677
270147	dd_Smes_g4_25	5886323	5886343	RREB1_MA0073.1	-0.57219	-	dd_Smes_g4_25	5884454	5886527	8.49421	1	MSTRG.5260:MSTRG.23512:MSTRG.9977	ctcf:zfp-10:zfp677
270169	dd_Smes_g4_26	2439521	2439541	RREB1_MA0073.1	5.27401	+	dd_Smes_g4_26	2438648	2441499	9.22822	1	MSTRG.5260:MSTRG.23512:MSTRG.9977	ctcf:zfp-10:zfp677
270170	dd_Smes_g4_26	2439587	2439607	RREB1_MA0073.1	13.7737	-	dd_Smes_g4_26	2438648	2441499	8.71821	1	MSTRG.5260:MSTRG.23512:MSTRG.9977	ctcf:zfp-10:zfp677
270187	dd_Smes_g4_26	5196598	5196618	RREB1_MA0073.1	-0.61041	+	dd_Smes_g4_26	5195767	5197768	8.83698	1	MSTRG.5260:MSTRG.23512:MSTRG.9977	ctcf:zfp-10:zfp677
270207	dd_Smes_g4_265	51185	51205	RREB1_MA0073.1	8.04762	+	dd_Smes_g4_265	49999	53312	8.28239	1	MSTRG.5260:MSTRG.23512:MSTRG.9977	ctcf:zfp-10:zfp677
270208	dd_Smes_g4_265	52570	52590	RREB1_MA0073.1	0.47258	+	dd_Smes_g4_265	49999	53312	8.27649	1	MSTRG.5260:MSTRG.23512:MSTRG.9977	ctcf:zfp-10:zfp677
270248	dd_Smes_g4_265	312551	312571	RREB1_MA0073.1	-0.38379	+	dd_Smes_g4_265	311281	313334	7.94369	1	MSTRG.5260:MSTRG.23512:MSTRG.9977	ctcf:zfp-10:zfp677
270249	dd_Smes_g4_265	315087	315107	RREB1_MA0073.1	0.68534	+	dd_Smes_g4_265	314128	316129	7.39312	1	MSTRG.5260:MSTRG.23512:MSTRG.9977	ctcf:zfp-10:zfp677
270254	dd_Smes_g4_265	351777	351797	RREB1_MA0073.1	3.68809	+	dd_Smes_g4_265	349928	351999	7.60343	1	MSTRG.5260:MSTRG.23512:MSTRG.9977	ctcf:zfp-10:zfp677
270260	dd_Smes_g4_265	420758	420778	RREB1_MA0073.1	1.49748	-	dd_Smes_g4_265	417866	422224	8.65857	1	MSTRG.5260:MSTRG.23512:MSTRG.9977	ctcf:zfp-10:zfp677
270261	dd_Smes_g4_265	421294	421314	RREB1_MA0073.1	-0.44016	-	dd_Smes_g4_265	417866	422224	8.34758	1	MSTRG.5260:MSTRG.23512:MSTRG.9977	ctcf:zfp-10:zfp677
270266	dd_Smes_g4_265	489565	489585	RREB1_MA0073.1	9.40551	-	dd_Smes_g4_265	488380	490816	7.79954	1	MSTRG.5260:MSTRG.23512:MSTRG.9977	ctcf:zfp-10:zfp677
270274	dd_Smes_g4_265	498151	498171	RREB1_MA0073.1	1.371	+	dd_Smes_g4_265	494677	498996	7.79702	1	MSTRG.5260:MSTRG.23512:MSTRG.9977	ctcf:zfp-10:zfp677
270338	dd_Smes_g4_27	4858224	4858244	RREB1_MA0073.1	14.4019	-	dd_Smes_g4_27	4857303	4859304	7.57868	1	MSTRG.5260:MSTRG.23512:MSTRG.9977	ctcf:zfp-10:zfp677
270431	dd_Smes_g4_290	145203	145223	RREB1_MA0073.1	-0.60538	-	dd_Smes_g4_290	143432	145433	9.68884	1	MSTRG.5260:MSTRG.23512:MSTRG.9977	ctcf:zfp-10:zfp677
270437	dd_Smes_g4_290	305451	305471	RREB1_MA0073.1	8.93468	+	dd_Smes_g4_290	303900	305901	13.8619	1	MSTRG.5260:MSTRG.23512:MSTRG.9977	ctcf:zfp-10:zfp677
270453	dd_Smes_g4_297	129218	129238	RREB1_MA0073.1	1.96577	+	dd_Smes_g4_297	126643	134885	8.44263	1	MSTRG.5260:MSTRG.23512:MSTRG.9977	ctcf:zfp-10:zfp677
270454	dd_Smes_g4_297	129252	129272	RREB1_MA0073.1	1.67248	+	dd_Smes_g4_297	126643	134885	12.0658	1	MSTRG.5260:MSTRG.23512:MSTRG.9977	ctcf:zfp-10:zfp677
270455	dd_Smes_g4_297	129290	129310	RREB1_MA0073.1	-0.45044	+	dd_Smes_g4_297	126643	134885	10.6194	1	MSTRG.5260:MSTRG.23512:MSTRG.9977	ctcf:zfp-10:zfp677
270461	dd_Smes_g4_297	133435	133455	RREB1_MA0073.1	0.78699	+	dd_Smes_g4_297	126643	134885	7.5319	1	MSTRG.5260:MSTRG.23512:MSTRG.9977	ctcf:zfp-10:zfp677
270487	dd_Smes_g4_297	327501	327521	RREB1_MA0073.1	0.15456	-	dd_Smes_g4_297	326940	328941	7.72961	1	MSTRG.5260:MSTRG.23512:MSTRG.9977	ctcf:zfp-10:zfp677
270490	dd_Smes_g4_298	95802	95822	RREB1_MA0073.1	1.38082	+	dd_Smes_g4_298	94854	96855	7.43699	1	MSTRG.5260:MSTRG.23512:MSTRG.9977	ctcf:zfp-10:zfp677
270492	dd_Smes_g4_298	105394	105414	RREB1_MA0073.1	7.11517	-	dd_Smes_g4_298	105076	108302	7.51497	1	MSTRG.5260:MSTRG.23512:MSTRG.9977	ctcf:zfp-10:zfp677
270497	dd_Smes_g4_298	126010	126030	RREB1_MA0073.1	3.99809	+	dd_Smes_g4_298	124604	126605	8.7589	1	MSTRG.5260:MSTRG.23512:MSTRG.9977	ctcf:zfp-10:zfp677
270524	dd_Smes_g4_3	2512703	2512723	RREB1_MA0073.1	5.70045	+	dd_Smes_g4_3	2510835	2512836	9.05331	1	MSTRG.5260:MSTRG.23512:MSTRG.9977	ctcf:zfp-10:zfp677
270532	dd_Smes_g4_3	3447547	3447567	RREB1_MA0073.1	0.33114	+	dd_Smes_g4_3	3445956	3449180	8.33463	1	MSTRG.5260:MSTRG.23512:MSTRG.9977	ctcf:zfp-10:zfp677
270540	dd_Smes_g4_3	3468131	3468151	RREB1_MA0073.1	2.75847	+	dd_Smes_g4_3	3465009	3468233	7.41158	1	MSTRG.5260:MSTRG.23512:MSTRG.9977	ctcf:zfp-10:zfp677
270545	dd_Smes_g4_3	3514207	3514227	RREB1_MA0073.1	2.00797	+	dd_Smes_g4_3	3513170	3515703	8.59983	1	MSTRG.5260:MSTRG.23512:MSTRG.9977	ctcf:zfp-10:zfp677
270588	dd_Smes_g4_30	1670208	1670228	RREB1_MA0073.1	1.15174	-	dd_Smes_g4_30	1669480	1671481	19.6888	1	MSTRG.5260:MSTRG.23512:MSTRG.9977	ctcf:zfp-10:zfp677
270602	dd_Smes_g4_30	3015412	3015432	RREB1_MA0073.1	2.99288	-	dd_Smes_g4_30	3014058	3016998	7.95687	1	MSTRG.5260:MSTRG.23512:MSTRG.9977	ctcf:zfp-10:zfp677
270621	dd_Smes_g4_30	5149177	5149197	RREB1_MA0073.1	4.49793	+	dd_Smes_g4_30	5143870	5150212	7.4785	1	MSTRG.5260:MSTRG.23512:MSTRG.9977	ctcf:zfp-10:zfp677
270638	dd_Smes_g4_31	2466224	2466244	RREB1_MA0073.1	10.2682	-	dd_Smes_g4_31	2465322	2467323	7.81688	1	MSTRG.5260:MSTRG.23512:MSTRG.9977	ctcf:zfp-10:zfp677
270648	dd_Smes_g4_31	3228823	3228843	RREB1_MA0073.1	-0.34766	+	dd_Smes_g4_31	3226172	3229889	8.42568	1	MSTRG.5260:MSTRG.23512:MSTRG.9977	ctcf:zfp-10:zfp677
270649	dd_Smes_g4_31	3228850	3228870	RREB1_MA0073.1	1.41778	-	dd_Smes_g4_31	3226172	3229889	9.01067	1	MSTRG.5260:MSTRG.23512:MSTRG.9977	ctcf:zfp-10:zfp677
270654	dd_Smes_g4_31	3257300	3257320	RREB1_MA0073.1	7.13156	-	dd_Smes_g4_31	3255171	3258843	8.31797	1	MSTRG.5260:MSTRG.23512:MSTRG.9977	ctcf:zfp-10:zfp677
270673	dd_Smes_g4_315	21960	21980	RREB1_MA0073.1	0.59383	-	dd_Smes_g4_315	21210	23211	18.3458	1	MSTRG.5260:MSTRG.23512:MSTRG.9977	ctcf:zfp-10:zfp677
270674	dd_Smes_g4_315	22092	22112	RREB1_MA0073.1	1.51659	+	dd_Smes_g4_315	21210	23211	40.5872	1	MSTRG.5260:MSTRG.23512:MSTRG.9977	ctcf:zfp-10:zfp677
270692	dd_Smes_g4_32	5201579	5201599	RREB1_MA0073.1	3.93809	-	dd_Smes_g4_32	5201002	5205368	7.38938	1	MSTRG.5260:MSTRG.23512:MSTRG.9977	ctcf:zfp-10:zfp677
270694	dd_Smes_g4_33	4650347	4650367	RREB1_MA0073.1	0.42917	+	dd_Smes_g4_33	4649425	4651426	7.79183	1	MSTRG.5260:MSTRG.23512:MSTRG.9977	ctcf:zfp-10:zfp677
270715	dd_Smes_g4_35	1056136	1056156	RREB1_MA0073.1	4.86595	+	dd_Smes_g4_35	1054281	1058123	10.142	1	MSTRG.5260:MSTRG.23512:MSTRG.9977	ctcf:zfp-10:zfp677
270722	dd_Smes_g4_35	1403474	1403494	RREB1_MA0073.1	1.26362	+	dd_Smes_g4_35	1403280	1405309	9.46337	1	MSTRG.5260:MSTRG.23512:MSTRG.9977	ctcf:zfp-10:zfp677
270749	dd_Smes_g4_36	3019591	3019611	RREB1_MA0073.1	0.52839	-	dd_Smes_g4_36	3017952	3019953	12.1265	1	MSTRG.5260:MSTRG.23512:MSTRG.9977	ctcf:zfp-10:zfp677
270750	dd_Smes_g4_36	3019612	3019632	RREB1_MA0073.1	3.06399	-	dd_Smes_g4_36	3017952	3019953	12.5299	1	MSTRG.5260:MSTRG.23512:MSTRG.9977	ctcf:zfp-10:zfp677
270760	dd_Smes_g4_36	3563863	3563883	RREB1_MA0073.1	2.71049	+	dd_Smes_g4_36	3561870	3564328	10.0203	1	MSTRG.5260:MSTRG.23512:MSTRG.9977	ctcf:zfp-10:zfp677
270761	dd_Smes_g4_36	4101717	4101737	RREB1_MA0073.1	5.41549	-	dd_Smes_g4_36	4100422	4102423	7.85661	1	MSTRG.5260:MSTRG.23512:MSTRG.9977	ctcf:zfp-10:zfp677
270767	dd_Smes_g4_36	4667057	4667077	RREB1_MA0073.1	3.63531	+	dd_Smes_g4_36	4665960	4668729	9.63584	1	MSTRG.5260:MSTRG.23512:MSTRG.9977	ctcf:zfp-10:zfp677
270774	dd_Smes_g4_37	587780	587800	RREB1_MA0073.1	2.59265	-	dd_Smes_g4_37	585958	587959	8.39936	1	MSTRG.5260:MSTRG.23512:MSTRG.9977	ctcf:zfp-10:zfp677
270775	dd_Smes_g4_37	698888	698908	RREB1_MA0073.1	2.12717	-	dd_Smes_g4_37	697688	699689	8.58047	1	MSTRG.5260:MSTRG.23512:MSTRG.9977	ctcf:zfp-10:zfp677
270785	dd_Smes_g4_37	1670403	1670423	RREB1_MA0073.1	-0.44718	-	dd_Smes_g4_37	1668799	1671620	8.60871	1	MSTRG.5260:MSTRG.23512:MSTRG.9977	ctcf:zfp-10:zfp677
270815	dd_Smes_g4_37	2764627	2764647	RREB1_MA0073.1	6.92723	-	dd_Smes_g4_37	2763925	2765926	9.66979	1	MSTRG.5260:MSTRG.23512:MSTRG.9977	ctcf:zfp-10:zfp677
270825	dd_Smes_g4_37	3012996	3013016	RREB1_MA0073.1	3.71217	+	dd_Smes_g4_37	3010441	3017220	7.40933	1	MSTRG.5260:MSTRG.23512:MSTRG.9977	ctcf:zfp-10:zfp677
270826	dd_Smes_g4_37	3013150	3013170	RREB1_MA0073.1	7.94231	+	dd_Smes_g4_37	3010441	3017220	12.7788	1	MSTRG.5260:MSTRG.23512:MSTRG.9977	ctcf:zfp-10:zfp677
270829	dd_Smes_g4_37	3033035	3033055	RREB1_MA0073.1	5.34558	+	dd_Smes_g4_37	3030884	3034871	8.6689	1	MSTRG.5260:MSTRG.23512:MSTRG.9977	ctcf:zfp-10:zfp677
270835	dd_Smes_g4_37	3182442	3182462	RREB1_MA0073.1	6.39761	+	dd_Smes_g4_37	3179970	3184958	7.45779	1	MSTRG.5260:MSTRG.23512:MSTRG.9977	ctcf:zfp-10:zfp677
270837	dd_Smes_g4_37	3183690	3183710	RREB1_MA0073.1	4.90922	-	dd_Smes_g4_37	3179970	3184958	8.92445	1	MSTRG.5260:MSTRG.23512:MSTRG.9977	ctcf:zfp-10:zfp677
270838	dd_Smes_g4_37	3183723	3183743	RREB1_MA0073.1	3.38598	-	dd_Smes_g4_37	3179970	3184958	7.89195	1	MSTRG.5260:MSTRG.23512:MSTRG.9977	ctcf:zfp-10:zfp677
270841	dd_Smes_g4_37	3602796	3602816	RREB1_MA0073.1	0.20468	+	dd_Smes_g4_37	3602214	3604481	8.5616	1	MSTRG.5260:MSTRG.23512:MSTRG.9977	ctcf:zfp-10:zfp677
270842	dd_Smes_g4_37	3602817	3602837	RREB1_MA0073.1	-0.27315	+	dd_Smes_g4_37	3602214	3604481	8.5616	1	MSTRG.5260:MSTRG.23512:MSTRG.9977	ctcf:zfp-10:zfp677
270843	dd_Smes_g4_37	3603075	3603095	RREB1_MA0073.1	0.88927	+	dd_Smes_g4_37	3602214	3604481	9.04831	1	MSTRG.5260:MSTRG.23512:MSTRG.9977	ctcf:zfp-10:zfp677
270845	dd_Smes_g4_37	3625535	3625555	RREB1_MA0073.1	-0.06533	-	dd_Smes_g4_37	3625286	3627287	8.105	1	MSTRG.5260:MSTRG.23512:MSTRG.9977	ctcf:zfp-10:zfp677
270849	dd_Smes_g4_37	3627192	3627212	RREB1_MA0073.1	8.76263	+	dd_Smes_g4_37	3625286	3627287	10.8533	1	MSTRG.5260:MSTRG.23512:MSTRG.9977	ctcf:zfp-10:zfp677
270851	dd_Smes_g4_37	4343152	4343172	RREB1_MA0073.1	7.93697	+	dd_Smes_g4_37	4341579	4343580	9.83753	1	MSTRG.5260:MSTRG.23512:MSTRG.9977	ctcf:zfp-10:zfp677
270866	dd_Smes_g4_37	4767253	4767273	RREB1_MA0073.1	-0.42014	-	dd_Smes_g4_37	4766656	4768657	8.00016	1	MSTRG.5260:MSTRG.23512:MSTRG.9977	ctcf:zfp-10:zfp677
270867	dd_Smes_g4_37	4767712	4767732	RREB1_MA0073.1	2.26807	+	dd_Smes_g4_37	4766656	4768657	10.5003	1	MSTRG.5260:MSTRG.23512:MSTRG.9977	ctcf:zfp-10:zfp677
270897	dd_Smes_g4_38	4513692	4513712	RREB1_MA0073.1	-0.04532	+	dd_Smes_g4_38	4512448	4515216	11.2363	1	MSTRG.5260:MSTRG.23512:MSTRG.9977	ctcf:zfp-10:zfp677
270898	dd_Smes_g4_38	4513745	4513765	RREB1_MA0073.1	10.4291	+	dd_Smes_g4_38	4512448	4515216	9.52846	1	MSTRG.5260:MSTRG.23512:MSTRG.9977	ctcf:zfp-10:zfp677
270904	dd_Smes_g4_38	4613780	4613800	RREB1_MA0073.1	2.6398	-	dd_Smes_g4_38	4611933	4614909	7.65098	1	MSTRG.5260:MSTRG.23512:MSTRG.9977	ctcf:zfp-10:zfp677
270912	dd_Smes_g4_38	4628844	4628864	RREB1_MA0073.1	4.13118	+	dd_Smes_g4_38	4626523	4633586	7.9321	1	MSTRG.5260:MSTRG.23512:MSTRG.9977	ctcf:zfp-10:zfp677
270925	dd_Smes_g4_39	1761948	1761968	RREB1_MA0073.1	2.81662	+	dd_Smes_g4_39	1759954	1762086	7.6661	1	MSTRG.5260:MSTRG.23512:MSTRG.9977	ctcf:zfp-10:zfp677
270946	dd_Smes_g4_4	3251990	3252010	RREB1_MA0073.1	1.01002	+	dd_Smes_g4_4	3250822	3254258	9.46521	1	MSTRG.5260:MSTRG.23512:MSTRG.9977	ctcf:zfp-10:zfp677
270953	dd_Smes_g4_4	4211628	4211648	RREB1_MA0073.1	5.27371	+	dd_Smes_g4_4	4210095	4212096	8.36784	1	MSTRG.5260:MSTRG.23512:MSTRG.9977	ctcf:zfp-10:zfp677
270960	dd_Smes_g4_4	4505118	4505138	RREB1_MA0073.1	8.9367	+	dd_Smes_g4_4	4503361	4506842	7.53146	1	MSTRG.5260:MSTRG.23512:MSTRG.9977	ctcf:zfp-10:zfp677
271004	dd_Smes_g4_4	9605527	9605547	RREB1_MA0073.1	6.93578	-	dd_Smes_g4_4	9603698	9609186	8.44921	1	MSTRG.5260:MSTRG.23512:MSTRG.9977	ctcf:zfp-10:zfp677
271025	dd_Smes_g4_4	12531041	12531061	RREB1_MA0073.1	-0.35536	+	dd_Smes_g4_4	12529133	12533709	8.93392	1	MSTRG.5260:MSTRG.23512:MSTRG.9977	ctcf:zfp-10:zfp677
271035	dd_Smes_g4_4	13894769	13894789	RREB1_MA0073.1	2.97393	-	dd_Smes_g4_4	13894291	13896292	7.64344	1	MSTRG.5260:MSTRG.23512:MSTRG.9977	ctcf:zfp-10:zfp677
271057	dd_Smes_g4_40	2364784	2364804	RREB1_MA0073.1	0.9038	+	dd_Smes_g4_40	2363028	2365029	8.10914	1	MSTRG.5260:MSTRG.23512:MSTRG.9977	ctcf:zfp-10:zfp677
271105	dd_Smes_g4_428	29066	29086	RREB1_MA0073.1	2.64277	+	dd_Smes_g4_428	27933	29934	61.5548	1	MSTRG.5260:MSTRG.23512:MSTRG.9977	ctcf:zfp-10:zfp677
271117	dd_Smes_g4_43	2386221	2386241	RREB1_MA0073.1	3.24041	+	dd_Smes_g4_43	2385602	2388740	8.39286	1	MSTRG.5260:MSTRG.23512:MSTRG.9977	ctcf:zfp-10:zfp677
271132	dd_Smes_g4_44	734016	734036	RREB1_MA0073.1	-0.02029	-	dd_Smes_g4_44	733204	735205	7.42723	1	MSTRG.5260:MSTRG.23512:MSTRG.9977	ctcf:zfp-10:zfp677
271134	dd_Smes_g4_44	1484545	1484565	RREB1_MA0073.1	0.93664	+	dd_Smes_g4_44	1483679	1485680	11.1175	1	MSTRG.5260:MSTRG.23512:MSTRG.9977	ctcf:zfp-10:zfp677
271138	dd_Smes_g4_44	3132251	3132271	RREB1_MA0073.1	2.96787	+	dd_Smes_g4_44	3130747	3133648	7.68076	1	MSTRG.5260:MSTRG.23512:MSTRG.9977	ctcf:zfp-10:zfp677
271147	dd_Smes_g4_45	1265691	1265711	RREB1_MA0073.1	2.83071	+	dd_Smes_g4_45	1263365	1267424	8.75823	1	MSTRG.5260:MSTRG.23512:MSTRG.9977	ctcf:zfp-10:zfp677
271190	dd_Smes_g4_47	2376413	2376433	RREB1_MA0073.1	-0.42036	-	dd_Smes_g4_47	2374451	2376452	9.178	1	MSTRG.5260:MSTRG.23512:MSTRG.9977	ctcf:zfp-10:zfp677
271191	dd_Smes_g4_47	2377166	2377186	RREB1_MA0073.1	2.12947	-	dd_Smes_g4_47	2376733	2378734	8.43477	1	MSTRG.5260:MSTRG.23512:MSTRG.9977	ctcf:zfp-10:zfp677
271217	dd_Smes_g4_49	303374	303394	RREB1_MA0073.1	0.08816	+	dd_Smes_g4_49	302520	304521	7.94226	1	MSTRG.5260:MSTRG.23512:MSTRG.9977	ctcf:zfp-10:zfp677
271218	dd_Smes_g4_49	303488	303508	RREB1_MA0073.1	1.30085	+	dd_Smes_g4_49	302520	304521	8.35253	1	MSTRG.5260:MSTRG.23512:MSTRG.9977	ctcf:zfp-10:zfp677
271219	dd_Smes_g4_49	303566	303586	RREB1_MA0073.1	1.46534	+	dd_Smes_g4_49	302520	304521	8.13387	1	MSTRG.5260:MSTRG.23512:MSTRG.9977	ctcf:zfp-10:zfp677
271220	dd_Smes_g4_49	303650	303670	RREB1_MA0073.1	0.90957	+	dd_Smes_g4_49	302520	304521	7.54441	1	MSTRG.5260:MSTRG.23512:MSTRG.9977	ctcf:zfp-10:zfp677
271250	dd_Smes_g4_5	3513389	3513409	RREB1_MA0073.1	5.37194	+	dd_Smes_g4_5	3512522	3514523	7.48362	1	MSTRG.5260:MSTRG.23512:MSTRG.9977	ctcf:zfp-10:zfp677
271251	dd_Smes_g4_5	3513479	3513499	RREB1_MA0073.1	2.16275	+	dd_Smes_g4_5	3512522	3514523	7.59117	1	MSTRG.5260:MSTRG.23512:MSTRG.9977	ctcf:zfp-10:zfp677
271271	dd_Smes_g4_5	8484134	8484154	RREB1_MA0073.1	0.69885	+	dd_Smes_g4_5	8483233	8485234	14.8624	1	MSTRG.5260:MSTRG.23512:MSTRG.9977	ctcf:zfp-10:zfp677
271273	dd_Smes_g4_5	8691245	8691265	RREB1_MA0073.1	2.20934	-	dd_Smes_g4_5	8689052	8692294	7.36761	1	MSTRG.5260:MSTRG.23512:MSTRG.9977	ctcf:zfp-10:zfp677
271283	dd_Smes_g4_5	9186966	9186986	RREB1_MA0073.1	8.28392	-	dd_Smes_g4_5	9184801	9189613	7.45095	1	MSTRG.5260:MSTRG.23512:MSTRG.9977	ctcf:zfp-10:zfp677
271304	dd_Smes_g4_50	642609	642629	RREB1_MA0073.1	5.76925	-	dd_Smes_g4_50	641648	643649	13.4305	1	MSTRG.5260:MSTRG.23512:MSTRG.9977	ctcf:zfp-10:zfp677
271305	dd_Smes_g4_50	642786	642806	RREB1_MA0073.1	0.32516	-	dd_Smes_g4_50	641648	643649	14.5879	1	MSTRG.5260:MSTRG.23512:MSTRG.9977	ctcf:zfp-10:zfp677
271358	dd_Smes_g4_50	3572628	3572648	RREB1_MA0073.1	2.16963	+	dd_Smes_g4_50	3570949	3573909	7.60747	1	MSTRG.5260:MSTRG.23512:MSTRG.9977	ctcf:zfp-10:zfp677
271398	dd_Smes_g4_52	2627915	2627935	RREB1_MA0073.1	8.37985	-	dd_Smes_g4_52	2627040	2629041	7.56892	1	MSTRG.5260:MSTRG.23512:MSTRG.9977	ctcf:zfp-10:zfp677
271467	dd_Smes_g4_54	3686510	3686530	RREB1_MA0073.1	2.1604	-	dd_Smes_g4_54	3684587	3687925	8.36923	1	MSTRG.5260:MSTRG.23512:MSTRG.9977	ctcf:zfp-10:zfp677
271477	dd_Smes_g4_55	1014615	1014635	RREB1_MA0073.1	3.77147	-	dd_Smes_g4_55	1013199	1015236	7.93772	1	MSTRG.5260:MSTRG.23512:MSTRG.9977	ctcf:zfp-10:zfp677
271506	dd_Smes_g4_57	360560	360580	RREB1_MA0073.1	7.51081	+	dd_Smes_g4_57	359740	361741	8.35513	1	MSTRG.5260:MSTRG.23512:MSTRG.9977	ctcf:zfp-10:zfp677
271521	dd_Smes_g4_57	1782268	1782288	RREB1_MA0073.1	2.39681	+	dd_Smes_g4_57	1782010	1784011	11.7732	1	MSTRG.5260:MSTRG.23512:MSTRG.9977	ctcf:zfp-10:zfp677
271526	dd_Smes_g4_57	1973496	1973516	RREB1_MA0073.1	1.47585	-	dd_Smes_g4_57	1972296	1974297	7.73402	1	MSTRG.5260:MSTRG.23512:MSTRG.9977	ctcf:zfp-10:zfp677
271529	dd_Smes_g4_57	2013317	2013337	RREB1_MA0073.1	-0.25107	+	dd_Smes_g4_57	2012170	2014171	9.54585	1	MSTRG.5260:MSTRG.23512:MSTRG.9977	ctcf:zfp-10:zfp677
271554	dd_Smes_g4_58	2706258	2706278	RREB1_MA0073.1	1.25067	-	dd_Smes_g4_58	2704596	2706793	8.80179	1	MSTRG.5260:MSTRG.23512:MSTRG.9977	ctcf:zfp-10:zfp677
271558	dd_Smes_g4_59	916271	916291	RREB1_MA0073.1	2.78314	-	dd_Smes_g4_59	914732	916733	7.67551	1	MSTRG.5260:MSTRG.23512:MSTRG.9977	ctcf:zfp-10:zfp677
271606	dd_Smes_g4_6	2663666	2663686	RREB1_MA0073.1	10.1802	-	dd_Smes_g4_6	2661971	2663972	7.50518	1	MSTRG.5260:MSTRG.23512:MSTRG.9977	ctcf:zfp-10:zfp677
271627	dd_Smes_g4_6	6276158	6276178	RREB1_MA0073.1	0.67615	-	dd_Smes_g4_6	6274733	6276734	7.60251	1	MSTRG.5260:MSTRG.23512:MSTRG.9977	ctcf:zfp-10:zfp677
271630	dd_Smes_g4_6	6444818	6444838	RREB1_MA0073.1	0.63465	-	dd_Smes_g4_6	6443444	6445445	7.56708	1	MSTRG.5260:MSTRG.23512:MSTRG.9977	ctcf:zfp-10:zfp677
271636	dd_Smes_g4_6	10313719	10313739	RREB1_MA0073.1	5.25474	-	dd_Smes_g4_6	10313263	10315264	8.45932	1	MSTRG.5260:MSTRG.23512:MSTRG.9977	ctcf:zfp-10:zfp677
271658	dd_Smes_g4_60	520175	520195	RREB1_MA0073.1	5.215	+	dd_Smes_g4_60	518700	520701	8.30122	1	MSTRG.5260:MSTRG.23512:MSTRG.9977	ctcf:zfp-10:zfp677
271665	dd_Smes_g4_60	2567744	2567764	RREB1_MA0073.1	1.84592	-	dd_Smes_g4_60	2566517	2568518	8.54119	1	MSTRG.5260:MSTRG.23512:MSTRG.9977	ctcf:zfp-10:zfp677
271677	dd_Smes_g4_60	3276687	3276707	RREB1_MA0073.1	15.2701	+	dd_Smes_g4_60	3273252	3278168	7.55662	1	MSTRG.5260:MSTRG.23512:MSTRG.9977	ctcf:zfp-10:zfp677
271688	dd_Smes_g4_61	2472636	2472656	RREB1_MA0073.1	0.75218	-	dd_Smes_g4_61	2471130	2473597	10.3469	1	MSTRG.5260:MSTRG.23512:MSTRG.9977	ctcf:zfp-10:zfp677
271693	dd_Smes_g4_61	2568856	2568876	RREB1_MA0073.1	8.98363	-	dd_Smes_g4_61	2565341	2569020	10.0376	1	MSTRG.5260:MSTRG.23512:MSTRG.9977	ctcf:zfp-10:zfp677
271701	dd_Smes_g4_62	752509	752529	RREB1_MA0073.1	12.2735	+	dd_Smes_g4_62	750824	757294	10.3233	1	MSTRG.5260:MSTRG.23512:MSTRG.9977	ctcf:zfp-10:zfp677
271738	dd_Smes_g4_64	1837091	1837111	RREB1_MA0073.1	2.82571	+	dd_Smes_g4_64	1835937	1837938	8.6863	1	MSTRG.5260:MSTRG.23512:MSTRG.9977	ctcf:zfp-10:zfp677
271780	dd_Smes_g4_65	1522092	1522112	RREB1_MA0073.1	3.51124	-	dd_Smes_g4_65	1519880	1523443	7.40293	1	MSTRG.5260:MSTRG.23512:MSTRG.9977	ctcf:zfp-10:zfp677
271787	dd_Smes_g4_65	1828785	1828805	RREB1_MA0073.1	-0.46259	+	dd_Smes_g4_65	1827850	1829851	8.39629	1	MSTRG.5260:MSTRG.23512:MSTRG.9977	ctcf:zfp-10:zfp677
271791	dd_Smes_g4_65	2214014	2214034	RREB1_MA0073.1	2.70208	+	dd_Smes_g4_65	2213708	2215709	7.59361	1	MSTRG.5260:MSTRG.23512:MSTRG.9977	ctcf:zfp-10:zfp677
271792	dd_Smes_g4_65	2581545	2581565	RREB1_MA0073.1	-0.43589	-	dd_Smes_g4_65	2580575	2582576	8.34829	1	MSTRG.5260:MSTRG.23512:MSTRG.9977	ctcf:zfp-10:zfp677
271808	dd_Smes_g4_67	234110	234130	RREB1_MA0073.1	2.45464	+	dd_Smes_g4_67	233188	235189	9.23981	1	MSTRG.5260:MSTRG.23512:MSTRG.9977	ctcf:zfp-10:zfp677
271810	dd_Smes_g4_67	442033	442053	RREB1_MA0073.1	0.66371	+	dd_Smes_g4_67	440973	442974	7.87105	1	MSTRG.5260:MSTRG.23512:MSTRG.9977	ctcf:zfp-10:zfp677
271811	dd_Smes_g4_67	502883	502903	RREB1_MA0073.1	2.76686	+	dd_Smes_g4_67	502123	504124	9.48814	1	MSTRG.5260:MSTRG.23512:MSTRG.9977	ctcf:zfp-10:zfp677
271852	dd_Smes_g4_69	695886	695906	RREB1_MA0073.1	7.07838	+	dd_Smes_g4_69	693513	696337	7.55314	1	MSTRG.5260:MSTRG.23512:MSTRG.9977	ctcf:zfp-10:zfp677
271871	dd_Smes_g4_7	2356162	2356182	RREB1_MA0073.1	1.51659	-	dd_Smes_g4_7	2354291	2356849	19.6966	1	MSTRG.5260:MSTRG.23512:MSTRG.9977	ctcf:zfp-10:zfp677
271895	dd_Smes_g4_70	551406	551426	RREB1_MA0073.1	3.49942	-	dd_Smes_g4_70	549996	552422	10.2492	1	MSTRG.5260:MSTRG.23512:MSTRG.9977	ctcf:zfp-10:zfp677
271901	dd_Smes_g4_70	845190	845210	RREB1_MA0073.1	0.28482	-	dd_Smes_g4_70	844206	846207	13.0957	1	MSTRG.5260:MSTRG.23512:MSTRG.9977	ctcf:zfp-10:zfp677
271902	dd_Smes_g4_70	942416	942436	RREB1_MA0073.1	-0.12395	+	dd_Smes_g4_70	941655	943703	8.83908	1	MSTRG.5260:MSTRG.23512:MSTRG.9977	ctcf:zfp-10:zfp677
271903	dd_Smes_g4_70	1051113	1051133	RREB1_MA0073.1	2.36379	-	dd_Smes_g4_70	1050342	1052343	9.67446	1	MSTRG.5260:MSTRG.23512:MSTRG.9977	ctcf:zfp-10:zfp677
271904	dd_Smes_g4_70	1051252	1051272	RREB1_MA0073.1	12.3006	+	dd_Smes_g4_70	1050342	1052343	7.42073	1	MSTRG.5260:MSTRG.23512:MSTRG.9977	ctcf:zfp-10:zfp677
271906	dd_Smes_g4_70	1182224	1182244	RREB1_MA0073.1	6.58593	+	dd_Smes_g4_70	1181535	1183536	7.90727	1	MSTRG.5260:MSTRG.23512:MSTRG.9977	ctcf:zfp-10:zfp677
271912	dd_Smes_g4_70	1518538	1518558	RREB1_MA0073.1	4.44197	-	dd_Smes_g4_70	1516576	1518577	7.78744	1	MSTRG.5260:MSTRG.23512:MSTRG.9977	ctcf:zfp-10:zfp677
271916	dd_Smes_g4_70	2783954	2783974	RREB1_MA0073.1	2.49362	-	dd_Smes_g4_70	2782978	2784979	7.77225	1	MSTRG.5260:MSTRG.23512:MSTRG.9977	ctcf:zfp-10:zfp677
271919	dd_Smes_g4_71	216589	216609	RREB1_MA0073.1	1.5779	-	dd_Smes_g4_71	215666	217802	7.51044	1	MSTRG.5260:MSTRG.23512:MSTRG.9977	ctcf:zfp-10:zfp677
271939	dd_Smes_g4_72	2390655	2390675	RREB1_MA0073.1	5.81573	-	dd_Smes_g4_72	2388898	2390899	7.48779	1	MSTRG.5260:MSTRG.23512:MSTRG.9977	ctcf:zfp-10:zfp677
271950	dd_Smes_g4_73	896182	896202	RREB1_MA0073.1	0.30694	-	dd_Smes_g4_73	893613	896270	8.11683	1	MSTRG.5260:MSTRG.23512:MSTRG.9977	ctcf:zfp-10:zfp677
271954	dd_Smes_g4_73	939967	939987	RREB1_MA0073.1	1.81664	-	dd_Smes_g4_73	937628	941292	8.24408	1	MSTRG.5260:MSTRG.23512:MSTRG.9977	ctcf:zfp-10:zfp677
271986	dd_Smes_g4_74	2307706	2307726	RREB1_MA0073.1	4.14517	+	dd_Smes_g4_74	2305958	2311062	8.75218	1	MSTRG.5260:MSTRG.23512:MSTRG.9977	ctcf:zfp-10:zfp677
272003	dd_Smes_g4_74	2877797	2877817	RREB1_MA0073.1	2.2154	+	dd_Smes_g4_74	2876137	2878915	8.91822	1	MSTRG.5260:MSTRG.23512:MSTRG.9977	ctcf:zfp-10:zfp677
272007	dd_Smes_g4_75	395156	395176	RREB1_MA0073.1	1.78318	+	dd_Smes_g4_75	394544	396545	7.75364	1	MSTRG.5260:MSTRG.23512:MSTRG.9977	ctcf:zfp-10:zfp677
272030	dd_Smes_g4_76	2503572	2503592	RREB1_MA0073.1	7.55696	+	dd_Smes_g4_76	2503447	2506090	8.49758	1	MSTRG.5260:MSTRG.23512:MSTRG.9977	ctcf:zfp-10:zfp677
272031	dd_Smes_g4_76	2504149	2504169	RREB1_MA0073.1	-0.55293	-	dd_Smes_g4_76	2503447	2506090	8.39085	1	MSTRG.5260:MSTRG.23512:MSTRG.9977	ctcf:zfp-10:zfp677
272033	dd_Smes_g4_76	2505321	2505341	RREB1_MA0073.1	3.68495	+	dd_Smes_g4_76	2503447	2506090	7.88434	1	MSTRG.5260:MSTRG.23512:MSTRG.9977	ctcf:zfp-10:zfp677
272037	dd_Smes_g4_76	2508516	2508536	RREB1_MA0073.1	4.46233	+	dd_Smes_g4_76	2506529	2509173	8.08198	1	MSTRG.5260:MSTRG.23512:MSTRG.9977	ctcf:zfp-10:zfp677
272040	dd_Smes_g4_76	2516495	2516515	RREB1_MA0073.1	2.07034	-	dd_Smes_g4_76	2514194	2518625	8.17759	1	MSTRG.5260:MSTRG.23512:MSTRG.9977	ctcf:zfp-10:zfp677
272042	dd_Smes_g4_76	2519168	2519188	RREB1_MA0073.1	0.67468	-	dd_Smes_g4_76	2518637	2521940	8.15909	1	MSTRG.5260:MSTRG.23512:MSTRG.9977	ctcf:zfp-10:zfp677
272051	dd_Smes_g4_76	2616339	2616359	RREB1_MA0073.1	0.11165	+	dd_Smes_g4_76	2615494	2618812	9.5619	1	MSTRG.5260:MSTRG.23512:MSTRG.9977	ctcf:zfp-10:zfp677
272052	dd_Smes_g4_76	2617341	2617361	RREB1_MA0073.1	0.0653	-	dd_Smes_g4_76	2615494	2618812	9.27374	1	MSTRG.5260:MSTRG.23512:MSTRG.9977	ctcf:zfp-10:zfp677
272053	dd_Smes_g4_76	2617587	2617607	RREB1_MA0073.1	4.73747	-	dd_Smes_g4_76	2615494	2618812	10.6771	1	MSTRG.5260:MSTRG.23512:MSTRG.9977	ctcf:zfp-10:zfp677
272056	dd_Smes_g4_76	2842549	2842569	RREB1_MA0073.1	1.143	-	dd_Smes_g4_76	2842544	2844545	7.62298	1	MSTRG.5260:MSTRG.23512:MSTRG.9977	ctcf:zfp-10:zfp677
272058	dd_Smes_g4_76	2843183	2843203	RREB1_MA0073.1	2.47166	+	dd_Smes_g4_76	2842544	2844545	10.1483	1	MSTRG.5260:MSTRG.23512:MSTRG.9977	ctcf:zfp-10:zfp677
272071	dd_Smes_g4_77	2544632	2544652	RREB1_MA0073.1	0.40463	-	dd_Smes_g4_77	2542858	2545081	7.58291	1	MSTRG.5260:MSTRG.23512:MSTRG.9977	ctcf:zfp-10:zfp677
272077	dd_Smes_g4_77	2918619	2918639	RREB1_MA0073.1	4.06135	-	dd_Smes_g4_77	2917351	2920445	8.36342	1	MSTRG.5260:MSTRG.23512:MSTRG.9977	ctcf:zfp-10:zfp677
272091	dd_Smes_g4_78	2186854	2186874	RREB1_MA0073.1	0.28245	+	dd_Smes_g4_78	2185783	2187784	9.87207	1	MSTRG.5260:MSTRG.23512:MSTRG.9977	ctcf:zfp-10:zfp677
272124	dd_Smes_g4_8	827910	827930	RREB1_MA0073.1	6.21192	+	dd_Smes_g4_8	826509	829088	9.26551	1	MSTRG.5260:MSTRG.23512:MSTRG.9977	ctcf:zfp-10:zfp677
272161	dd_Smes_g4_8	8653249	8653269	RREB1_MA0073.1	0.99248	+	dd_Smes_g4_8	8653169	8655170	10.4823	1	MSTRG.5260:MSTRG.23512:MSTRG.9977	ctcf:zfp-10:zfp677
272163	dd_Smes_g4_8	8654185	8654205	RREB1_MA0073.1	5.26233	-	dd_Smes_g4_8	8653169	8655170	7.48684	1	MSTRG.5260:MSTRG.23512:MSTRG.9977	ctcf:zfp-10:zfp677
272165	dd_Smes_g4_8	8669565	8669585	RREB1_MA0073.1	4.18625	-	dd_Smes_g4_8	8668170	8671948	7.46659	1	MSTRG.5260:MSTRG.23512:MSTRG.9977	ctcf:zfp-10:zfp677
272166	dd_Smes_g4_8	8669658	8669678	RREB1_MA0073.1	7.80167	+	dd_Smes_g4_8	8668170	8671948	7.40727	1	MSTRG.5260:MSTRG.23512:MSTRG.9977	ctcf:zfp-10:zfp677
272168	dd_Smes_g4_8	8691520	8691540	RREB1_MA0073.1	5.77166	+	dd_Smes_g4_8	8689734	8691735	9.52093	1	MSTRG.5260:MSTRG.23512:MSTRG.9977	ctcf:zfp-10:zfp677
272169	dd_Smes_g4_8	8691576	8691596	RREB1_MA0073.1	2.72613	+	dd_Smes_g4_8	8689734	8691735	9.71125	1	MSTRG.5260:MSTRG.23512:MSTRG.9977	ctcf:zfp-10:zfp677
272177	dd_Smes_g4_80	1770298	1770318	RREB1_MA0073.1	3.4228	-	dd_Smes_g4_80	1768806	1770807	7.5204	1	MSTRG.5260:MSTRG.23512:MSTRG.9977	ctcf:zfp-10:zfp677
272179	dd_Smes_g4_80	1880128	1880148	RREB1_MA0073.1	2.9607	-	dd_Smes_g4_80	1879337	1881338	9.19309	1	MSTRG.5260:MSTRG.23512:MSTRG.9977	ctcf:zfp-10:zfp677
272203	dd_Smes_g4_82	1547788	1547808	RREB1_MA0073.1	-0.25256	-	dd_Smes_g4_82	1546192	1548917	9.92853	1	MSTRG.5260:MSTRG.23512:MSTRG.9977	ctcf:zfp-10:zfp677
272220	dd_Smes_g4_83	664689	664709	RREB1_MA0073.1	1.75475	-	dd_Smes_g4_83	663205	669078	7.69898	1	MSTRG.5260:MSTRG.23512:MSTRG.9977	ctcf:zfp-10:zfp677
272221	dd_Smes_g4_83	664735	664755	RREB1_MA0073.1	2.74452	-	dd_Smes_g4_83	663205	669078	10.1161	1	MSTRG.5260:MSTRG.23512:MSTRG.9977	ctcf:zfp-10:zfp677
272222	dd_Smes_g4_83	664757	664777	RREB1_MA0073.1	5.91169	-	dd_Smes_g4_83	663205	669078	9.00597	1	MSTRG.5260:MSTRG.23512:MSTRG.9977	ctcf:zfp-10:zfp677
272227	dd_Smes_g4_83	667185	667205	RREB1_MA0073.1	0.49612	+	dd_Smes_g4_83	663205	669078	8.32216	1	MSTRG.5260:MSTRG.23512:MSTRG.9977	ctcf:zfp-10:zfp677
272237	dd_Smes_g4_83	2403909	2403929	RREB1_MA0073.1	0.50059	-	dd_Smes_g4_83	2401732	2407858	7.56801	1	MSTRG.5260:MSTRG.23512:MSTRG.9977	ctcf:zfp-10:zfp677
272238	dd_Smes_g4_83	2403934	2403954	RREB1_MA0073.1	-0.47556	+	dd_Smes_g4_83	2401732	2407858	8.1724	1	MSTRG.5260:MSTRG.23512:MSTRG.9977	ctcf:zfp-10:zfp677
272241	dd_Smes_g4_83	2404299	2404319	RREB1_MA0073.1	5.02194	+	dd_Smes_g4_83	2401732	2407858	7.38751	1	MSTRG.5260:MSTRG.23512:MSTRG.9977	ctcf:zfp-10:zfp677
272250	dd_Smes_g4_83	2775206	2775226	RREB1_MA0073.1	2.09613	-	dd_Smes_g4_83	2774013	2776014	8.02923	1	MSTRG.5260:MSTRG.23512:MSTRG.9977	ctcf:zfp-10:zfp677
272268	dd_Smes_g4_84	2143592	2143612	RREB1_MA0073.1	0.10596	+	dd_Smes_g4_84	2141691	2144803	7.96905	1	MSTRG.5260:MSTRG.23512:MSTRG.9977	ctcf:zfp-10:zfp677
272269	dd_Smes_g4_84	2143675	2143695	RREB1_MA0073.1	-0.22826	-	dd_Smes_g4_84	2141691	2144803	9.31918	1	MSTRG.5260:MSTRG.23512:MSTRG.9977	ctcf:zfp-10:zfp677
272280	dd_Smes_g4_85	477794	477814	RREB1_MA0073.1	-0.61744	+	dd_Smes_g4_85	477703	479704	7.37522	1	MSTRG.5260:MSTRG.23512:MSTRG.9977	ctcf:zfp-10:zfp677
272286	dd_Smes_g4_85	623672	623692	RREB1_MA0073.1	2.41316	+	dd_Smes_g4_85	622011	624905	7.6665	1	MSTRG.5260:MSTRG.23512:MSTRG.9977	ctcf:zfp-10:zfp677
272303	dd_Smes_g4_86	1431114	1431134	RREB1_MA0073.1	2.01689	-	dd_Smes_g4_86	1430880	1432881	11.3625	1	MSTRG.5260:MSTRG.23512:MSTRG.9977	ctcf:zfp-10:zfp677
272306	dd_Smes_g4_86	1882873	1882893	RREB1_MA0073.1	3.05551	+	dd_Smes_g4_86	1882409	1884410	7.74009	1	MSTRG.5260:MSTRG.23512:MSTRG.9977	ctcf:zfp-10:zfp677
272307	dd_Smes_g4_86	1882895	1882915	RREB1_MA0073.1	1.67173	-	dd_Smes_g4_86	1882409	1884410	7.64793	1	MSTRG.5260:MSTRG.23512:MSTRG.9977	ctcf:zfp-10:zfp677
272356	dd_Smes_g4_87	2683353	2683373	RREB1_MA0073.1	-0.11825	-	dd_Smes_g4_87	2682936	2684937	7.55331	1	MSTRG.5260:MSTRG.23512:MSTRG.9977	ctcf:zfp-10:zfp677
272367	dd_Smes_g4_89	322725	322745	RREB1_MA0073.1	3.51888	+	dd_Smes_g4_89	321722	323928	7.59519	1	MSTRG.5260:MSTRG.23512:MSTRG.9977	ctcf:zfp-10:zfp677
272368	dd_Smes_g4_89	323237	323257	RREB1_MA0073.1	-0.61224	-	dd_Smes_g4_89	321722	323928	7.7761	1	MSTRG.5260:MSTRG.23512:MSTRG.9977	ctcf:zfp-10:zfp677
272440	dd_Smes_g4_91	313522	313542	RREB1_MA0073.1	1.1051	-	dd_Smes_g4_91	309663	314777	8.13894	1	MSTRG.5260:MSTRG.23512:MSTRG.9977	ctcf:zfp-10:zfp677
272464	dd_Smes_g4_93	474542	474562	RREB1_MA0073.1	8.86835	-	dd_Smes_g4_93	473321	475322	8.72328	1	MSTRG.5260:MSTRG.23512:MSTRG.9977	ctcf:zfp-10:zfp677
272465	dd_Smes_g4_93	499198	499218	RREB1_MA0073.1	3.93499	+	dd_Smes_g4_93	499177	501879	9.30608	1	MSTRG.5260:MSTRG.23512:MSTRG.9977	ctcf:zfp-10:zfp677
272492	dd_Smes_g4_94	2315850	2315870	RREB1_MA0073.1	2.65271	-	dd_Smes_g4_94	2315153	2317154	8.64183	1	MSTRG.5260:MSTRG.23512:MSTRG.9977	ctcf:zfp-10:zfp677
272508	dd_Smes_g4_95	2153966	2153986	RREB1_MA0073.1	6.27947	+	dd_Smes_g4_95	2151181	2156481	7.8464	1	MSTRG.5260:MSTRG.23512:MSTRG.9977	ctcf:zfp-10:zfp677
272534	dd_Smes_g4_97	907751	907771	RREB1_MA0073.1	2.63846	+	dd_Smes_g4_97	907708	909709	9.59227	1	MSTRG.5260:MSTRG.23512:MSTRG.9977	ctcf:zfp-10:zfp677
272541	dd_Smes_g4_97	1055777	1055797	RREB1_MA0073.1	-0.08009	+	dd_Smes_g4_97	1053840	1059480	9.9959	1	MSTRG.5260:MSTRG.23512:MSTRG.9977	ctcf:zfp-10:zfp677
272555	dd_Smes_g4_97	2185059	2185079	RREB1_MA0073.1	-0.50418	+	dd_Smes_g4_97	2181908	2185819	7.67633	1	MSTRG.5260:MSTRG.23512:MSTRG.9977	ctcf:zfp-10:zfp677
272601	dd_Smes_g4_1	14083627	14083634	Rx_MA0202.1	7.27076	-	dd_Smes_g4_1	14082193	14084194	7.36615	1	MSTRG.10612	rx
272608	dd_Smes_g4_1	15885950	15885957	Rx_MA0202.1	7.27076	+	dd_Smes_g4_1	15883980	15885981	8.67375	1	MSTRG.10612	rx
272633	dd_Smes_g4_100	2225373	2225380	Rx_MA0202.1	7.27076	-	dd_Smes_g4_100	2224244	2226245	7.62249	1	MSTRG.10612	rx
272686	dd_Smes_g4_110	485308	485315	Rx_MA0202.1	7.27076	+	dd_Smes_g4_110	483532	485533	8.47154	1	MSTRG.10612	rx
272687	dd_Smes_g4_110	1145848	1145855	Rx_MA0202.1	7.27076	-	dd_Smes_g4_110	1144887	1146888	7.9144	1	MSTRG.10612	rx
272689	dd_Smes_g4_110	1486911	1486918	Rx_MA0202.1	7.27076	+	dd_Smes_g4_110	1486216	1489832	8.81193	1	MSTRG.10612	rx
272739	dd_Smes_g4_125	1066985	1066992	Rx_MA0202.1	7.27076	+	dd_Smes_g4_125	1065957	1069998	10.0034	1	MSTRG.10612	rx
272750	dd_Smes_g4_129	322856	322863	Rx_MA0202.1	7.27076	+	dd_Smes_g4_129	321945	323946	7.48589	1	MSTRG.10612	rx
272771	dd_Smes_g4_13	7645443	7645450	Rx_MA0202.1	7.27076	+	dd_Smes_g4_13	7645218	7647219	9.74086	1	MSTRG.10612	rx
272815	dd_Smes_g4_134	1183785	1183792	Rx_MA0202.1	7.27076	-	dd_Smes_g4_134	1182978	1184979	8.91259	1	MSTRG.10612	rx
272819	dd_Smes_g4_135	1503343	1503350	Rx_MA0202.1	7.27076	+	dd_Smes_g4_135	1501449	1504094	9.71446	1	MSTRG.10612	rx
272845	dd_Smes_g4_14	3098359	3098366	Rx_MA0202.1	7.27076	-	dd_Smes_g4_14	3096943	3098944	9.37185	1	MSTRG.10612	rx
272859	dd_Smes_g4_14	7782097	7782104	Rx_MA0202.1	7.27076	-	dd_Smes_g4_14	7780952	7782953	8.22092	1	MSTRG.10612	rx
272866	dd_Smes_g4_145	646996	647003	Rx_MA0202.1	7.27076	-	dd_Smes_g4_145	646535	648536	7.56894	1	MSTRG.10612	rx
272869	dd_Smes_g4_145	1512641	1512648	Rx_MA0202.1	7.27076	+	dd_Smes_g4_145	1511751	1513752	7.94244	1	MSTRG.10612	rx
272923	dd_Smes_g4_15	6213965	6213972	Rx_MA0202.1	7.27076	+	dd_Smes_g4_15	6212383	6214384	7.68503	1	MSTRG.10612	rx
272950	dd_Smes_g4_157	465676	465683	Rx_MA0202.1	7.27076	+	dd_Smes_g4_157	465024	467128	7.50489	1	MSTRG.10612	rx
272963	dd_Smes_g4_158	451045	451052	Rx_MA0202.1	7.27076	-	dd_Smes_g4_158	449262	451877	7.56101	1	MSTRG.10612	rx
273008	dd_Smes_g4_17	6162868	6162875	Rx_MA0202.1	7.27076	-	dd_Smes_g4_17	6161264	6163277	10.8155	1	MSTRG.10612	rx
273018	dd_Smes_g4_172	11377	11384	Rx_MA0202.1	7.27076	+	dd_Smes_g4_172	9473	11474	18.4634	1	MSTRG.10612	rx
273021	dd_Smes_g4_172	592485	592492	Rx_MA0202.1	7.27076	+	dd_Smes_g4_172	590676	594885	9.40149	1	MSTRG.10612	rx
273029	dd_Smes_g4_172	886925	886932	Rx_MA0202.1	7.27076	-	dd_Smes_g4_172	878072	888187	8.07172	1	MSTRG.10612	rx
273094	dd_Smes_g4_186	100240	100247	Rx_MA0202.1	7.27076	+	dd_Smes_g4_186	99012	101013	8.38455	1	MSTRG.10612	rx
273117	dd_Smes_g4_19	1552138	1552145	Rx_MA0202.1	7.27076	+	dd_Smes_g4_19	1550218	1554331	7.9132	1	MSTRG.10612	rx
273237	dd_Smes_g4_218	446977	446984	Rx_MA0202.1	7.27076	-	dd_Smes_g4_218	443453	447691	7.9717	1	MSTRG.10612	rx
273240	dd_Smes_g4_219	288405	288412	Rx_MA0202.1	7.27076	+	dd_Smes_g4_219	288222	290738	8.87004	1	MSTRG.10612	rx
273250	dd_Smes_g4_220	345404	345411	Rx_MA0202.1	7.27076	+	dd_Smes_g4_220	344497	346498	140.324	1	MSTRG.10612	rx
273273	dd_Smes_g4_231	447994	448001	Rx_MA0202.1	7.27076	+	dd_Smes_g4_231	447492	449493	7.56091	1	MSTRG.10612	rx
273275	dd_Smes_g4_231	617004	617011	Rx_MA0202.1	7.27076	-	dd_Smes_g4_231	616777	619732	8.7346	1	MSTRG.10612	rx
273304	dd_Smes_g4_245	163955	163962	Rx_MA0202.1	7.27076	+	dd_Smes_g4_245	162341	164491	8.31549	1	MSTRG.10612	rx
273329	dd_Smes_g4_265	37039	37046	Rx_MA0202.1	7.27076	-	dd_Smes_g4_265	36093	43765	7.50835	1	MSTRG.10612	rx
273331	dd_Smes_g4_265	51105	51112	Rx_MA0202.1	7.27076	+	dd_Smes_g4_265	49999	53312	8.47923	1	MSTRG.10612	rx
273340	dd_Smes_g4_265	257406	257413	Rx_MA0202.1	7.27076	-	dd_Smes_g4_265	255462	257463	8.20555	1	MSTRG.10612	rx
273379	dd_Smes_g4_29	1796633	1796640	Rx_MA0202.1	7.27076	-	dd_Smes_g4_29	1794818	1796819	7.93355	1	MSTRG.10612	rx
273444	dd_Smes_g4_31	4390243	4390250	Rx_MA0202.1	7.27076	+	dd_Smes_g4_31	4389148	4391149	7.68682	1	MSTRG.10612	rx
273449	dd_Smes_g4_315	22001	22008	Rx_MA0202.1	7.27076	+	dd_Smes_g4_315	21210	23211	23.408	1	MSTRG.10612	rx
273455	dd_Smes_g4_32	1324456	1324463	Rx_MA0202.1	7.27076	+	dd_Smes_g4_32	1321069	1325305	8.1258	1	MSTRG.10612	rx
273464	dd_Smes_g4_330	100659	100666	Rx_MA0202.1	7.27076	-	dd_Smes_g4_330	99261	101748	10.5981	1	MSTRG.10612	rx
273488	dd_Smes_g4_36	3019192	3019199	Rx_MA0202.1	7.27076	-	dd_Smes_g4_36	3017952	3019953	7.52071	1	MSTRG.10612	rx
273514	dd_Smes_g4_38	4514584	4514591	Rx_MA0202.1	7.27076	-	dd_Smes_g4_38	4512448	4515216	9.95623	1	MSTRG.10612	rx
273529	dd_Smes_g4_4	4211718	4211725	Rx_MA0202.1	7.27076	-	dd_Smes_g4_4	4210095	4212096	7.45698	1	MSTRG.10612	rx
273583	dd_Smes_g4_45	2959528	2959535	Rx_MA0202.1	7.27076	-	dd_Smes_g4_45	2957791	2959896	7.37182	1	MSTRG.10612	rx
273595	dd_Smes_g4_47	2376233	2376240	Rx_MA0202.1	7.27076	-	dd_Smes_g4_47	2374451	2376452	9.59676	1	MSTRG.10612	rx
273603	dd_Smes_g4_49	1513184	1513191	Rx_MA0202.1	7.27076	-	dd_Smes_g4_49	1511584	1513585	8.41055	1	MSTRG.10612	rx
273623	dd_Smes_g4_5	9186960	9186967	Rx_MA0202.1	7.27076	-	dd_Smes_g4_5	9184801	9189613	7.45095	1	MSTRG.10612	rx
273711	dd_Smes_g4_6	10313494	10313501	Rx_MA0202.1	7.27076	+	dd_Smes_g4_6	10313263	10315264	7.85936	1	MSTRG.10612	rx
273754	dd_Smes_g4_66	1530680	1530687	Rx_MA0202.1	7.27076	-	dd_Smes_g4_66	1528747	1530748	9.20205	1	MSTRG.10612	rx
273781	dd_Smes_g4_70	1170669	1170676	Rx_MA0202.1	7.27076	-	dd_Smes_g4_70	1168980	1172645	7.97322	1	MSTRG.10612	rx
273835	dd_Smes_g4_8	8691416	8691423	Rx_MA0202.1	7.27076	-	dd_Smes_g4_8	8689734	8691735	11.0532	1	MSTRG.10612	rx
273875	dd_Smes_g4_86	1882568	1882575	Rx_MA0202.1	7.27076	+	dd_Smes_g4_86	1882409	1884410	8.63266	1	MSTRG.10612	rx
273930	dd_Smes_g4_94	1958297	1958304	Rx_MA0202.1	7.27076	+	dd_Smes_g4_94	1956166	1958971	7.61002	1	MSTRG.10612	rx
273932	dd_Smes_g4_94	2191352	2191359	Rx_MA0202.1	7.27076	-	dd_Smes_g4_94	2190289	2193585	9.21332	1	MSTRG.10612	rx
273970	dd_Smes_g4_1	4703925	4703940	SCRT1_MA0743.1	10.3659	-	dd_Smes_g4_1	4703314	4708303	9.56581	1	MSTRG.9027	scratch-like
273971	dd_Smes_g4_1	4705792	4705807	SCRT1_MA0743.1	5.0844	-	dd_Smes_g4_1	4703314	4708303	7.94947	1	MSTRG.9027	scratch-like
274018	dd_Smes_g4_10	965238	965253	SCRT1_MA0743.1	6.31369	-	dd_Smes_g4_10	963611	966656	9.39836	1	MSTRG.9027	scratch-like
274019	dd_Smes_g4_10	1001919	1001934	SCRT1_MA0743.1	4.94772	+	dd_Smes_g4_10	1000945	1002946	7.5644	1	MSTRG.9027	scratch-like
274053	dd_Smes_g4_101	631770	631785	SCRT1_MA0743.1	6.27944	+	dd_Smes_g4_101	630513	632514	7.53684	1	MSTRG.9027	scratch-like
274064	dd_Smes_g4_103	400363	400378	SCRT1_MA0743.1	6.21974	-	dd_Smes_g4_103	399399	401400	8.31506	1	MSTRG.9027	scratch-like
274102	dd_Smes_g4_109	2110290	2110305	SCRT1_MA0743.1	5.87475	-	dd_Smes_g4_109	2109339	2111340	7.62675	1	MSTRG.9027	scratch-like
274103	dd_Smes_g4_109	2110357	2110372	SCRT1_MA0743.1	6.45935	-	dd_Smes_g4_109	2109339	2111340	9.10178	1	MSTRG.9027	scratch-like
274134	dd_Smes_g4_110	194468	194483	SCRT1_MA0743.1	5.54147	+	dd_Smes_g4_110	193322	195323	13.0331	1	MSTRG.9027	scratch-like
274150	dd_Smes_g4_111	210074	210089	SCRT1_MA0743.1	6.17932	+	dd_Smes_g4_111	208242	211063	8.30734	1	MSTRG.9027	scratch-like
274196	dd_Smes_g4_117	471392	471407	SCRT1_MA0743.1	8.4081	+	dd_Smes_g4_117	470760	472761	7.82188	1	MSTRG.9027	scratch-like
274244	dd_Smes_g4_125	1046172	1046187	SCRT1_MA0743.1	9.46971	-	dd_Smes_g4_125	1046158	1050405	9.13192	1	MSTRG.9027	scratch-like
274245	dd_Smes_g4_125	1047310	1047325	SCRT1_MA0743.1	4.68321	+	dd_Smes_g4_125	1046158	1050405	9.47797	1	MSTRG.9027	scratch-like
274266	dd_Smes_g4_129	928204	928219	SCRT1_MA0743.1	5.84654	-	dd_Smes_g4_129	927533	929534	7.84571	1	MSTRG.9027	scratch-like
274295	dd_Smes_g4_13	7892807	7892822	SCRT1_MA0743.1	6.11763	-	dd_Smes_g4_13	7891231	7893311	7.68728	1	MSTRG.9027	scratch-like
274303	dd_Smes_g4_131	718165	718180	SCRT1_MA0743.1	6.22745	+	dd_Smes_g4_131	717150	719151	7.54833	1	MSTRG.9027	scratch-like
274322	dd_Smes_g4_131	1685919	1685934	SCRT1_MA0743.1	7.44118	+	dd_Smes_g4_131	1684914	1687289	7.86397	1	MSTRG.9027	scratch-like
274334	dd_Smes_g4_133	485532	485547	SCRT1_MA0743.1	5.2827	-	dd_Smes_g4_133	485507	487508	7.63067	1	MSTRG.9027	scratch-like
274355	dd_Smes_g4_134	507750	507765	SCRT1_MA0743.1	5.35216	-	dd_Smes_g4_134	506809	510213	7.40151	1	MSTRG.9027	scratch-like
274371	dd_Smes_g4_134	1610315	1610330	SCRT1_MA0743.1	4.4122	-	dd_Smes_g4_134	1609270	1611271	7.71887	1	MSTRG.9027	scratch-like
274376	dd_Smes_g4_134	1643677	1643692	SCRT1_MA0743.1	6.21554	+	dd_Smes_g4_134	1641685	1643747	7.41785	1	MSTRG.9027	scratch-like
274418	dd_Smes_g4_14	5792521	5792536	SCRT1_MA0743.1	4.33981	+	dd_Smes_g4_14	5791752	5795187	7.66223	1	MSTRG.9027	scratch-like
274430	dd_Smes_g4_14	6596342	6596357	SCRT1_MA0743.1	4.7002	-	dd_Smes_g4_14	6596156	6598447	7.83722	1	MSTRG.9027	scratch-like
274433	dd_Smes_g4_14	7223164	7223179	SCRT1_MA0743.1	6.58562	+	dd_Smes_g4_14	7222479	7224480	8.02913	1	MSTRG.9027	scratch-like
274462	dd_Smes_g4_145	1194781	1194796	SCRT1_MA0743.1	4.31558	-	dd_Smes_g4_145	1193687	1195688	7.47128	1	MSTRG.9027	scratch-like
274490	dd_Smes_g4_15	2851013	2851028	SCRT1_MA0743.1	4.51451	+	dd_Smes_g4_15	2850206	2852207	7.73119	1	MSTRG.9027	scratch-like
274529	dd_Smes_g4_15	7065338	7065353	SCRT1_MA0743.1	4.69317	+	dd_Smes_g4_15	7064325	7066326	7.48483	1	MSTRG.9027	scratch-like
274535	dd_Smes_g4_15	7103425	7103440	SCRT1_MA0743.1	6.77777	-	dd_Smes_g4_15	7101015	7105970	7.60698	1	MSTRG.9027	scratch-like
274539	dd_Smes_g4_15	7135228	7135243	SCRT1_MA0743.1	9.78535	+	dd_Smes_g4_15	7133254	7136195	7.91747	1	MSTRG.9027	scratch-like
274549	dd_Smes_g4_15	7698363	7698378	SCRT1_MA0743.1	11.6767	+	dd_Smes_g4_15	7696779	7698780	11.4782	1	MSTRG.9027	scratch-like
274571	dd_Smes_g4_154	717593	717608	SCRT1_MA0743.1	6.73089	-	dd_Smes_g4_154	716016	718017	7.63192	1	MSTRG.9027	scratch-like
274575	dd_Smes_g4_155	292645	292660	SCRT1_MA0743.1	5.69923	+	dd_Smes_g4_155	292592	294593	7.50069	1	MSTRG.9027	scratch-like
274578	dd_Smes_g4_156	1028046	1028061	SCRT1_MA0743.1	6.01647	-	dd_Smes_g4_156	1026772	1028773	8.3231	1	MSTRG.9027	scratch-like
274632	dd_Smes_g4_16	2442455	2442470	SCRT1_MA0743.1	5.10786	+	dd_Smes_g4_16	2440333	2443036	7.78016	1	MSTRG.9027	scratch-like
274676	dd_Smes_g4_167	410414	410429	SCRT1_MA0743.1	4.39986	+	dd_Smes_g4_167	410144	412145	7.45342	1	MSTRG.9027	scratch-like
274718	dd_Smes_g4_172	844666	844681	SCRT1_MA0743.1	4.73565	-	dd_Smes_g4_172	843278	845671	7.53109	1	MSTRG.9027	scratch-like
274720	dd_Smes_g4_172	878936	878951	SCRT1_MA0743.1	7.51706	+	dd_Smes_g4_172	878072	888187	7.41838	1	MSTRG.9027	scratch-like
274798	dd_Smes_g4_18	5220331	5220346	SCRT1_MA0743.1	4.36528	-	dd_Smes_g4_18	5219408	5222110	7.63416	1	MSTRG.9027	scratch-like
274814	dd_Smes_g4_18	7447689	7447704	SCRT1_MA0743.1	6.71634	+	dd_Smes_g4_18	7446761	7449474	7.78111	1	MSTRG.9027	scratch-like
274878	dd_Smes_g4_193	475685	475700	SCRT1_MA0743.1	9.9362	-	dd_Smes_g4_193	473565	476561	7.93044	1	MSTRG.9027	scratch-like
274892	dd_Smes_g4_196	154140	154155	SCRT1_MA0743.1	5.33154	+	dd_Smes_g4_196	150950	155352	7.85626	1	MSTRG.9027	scratch-like
274896	dd_Smes_g4_198	705063	705078	SCRT1_MA0743.1	4.34319	-	dd_Smes_g4_198	703368	705369	8.88742	1	MSTRG.9027	scratch-like
274915	dd_Smes_g4_2	9546452	9546467	SCRT1_MA0743.1	6.54096	-	dd_Smes_g4_2	9544152	9547259	8.12271	1	MSTRG.9027	scratch-like
274919	dd_Smes_g4_2	10618099	10618114	SCRT1_MA0743.1	9.60657	+	dd_Smes_g4_2	10617015	10619016	8.47591	1	MSTRG.9027	scratch-like
274979	dd_Smes_g4_202	134219	134234	SCRT1_MA0743.1	7.30491	-	dd_Smes_g4_202	133209	135815	7.41369	1	MSTRG.9027	scratch-like
274984	dd_Smes_g4_202	534093	534108	SCRT1_MA0743.1	8.9515	-	dd_Smes_g4_202	533688	535755	7.61612	1	MSTRG.9027	scratch-like
274985	dd_Smes_g4_202	535032	535047	SCRT1_MA0743.1	5.53041	-	dd_Smes_g4_202	533688	535755	7.52444	1	MSTRG.9027	scratch-like
275069	dd_Smes_g4_22	2579385	2579400	SCRT1_MA0743.1	8.75213	-	dd_Smes_g4_22	2578702	2580703	7.6771	1	MSTRG.9027	scratch-like
275120	dd_Smes_g4_231	411281	411296	SCRT1_MA0743.1	4.764	+	dd_Smes_g4_231	406859	411405	7.92257	1	MSTRG.9027	scratch-like
275122	dd_Smes_g4_231	448164	448179	SCRT1_MA0743.1	4.95619	-	dd_Smes_g4_231	447492	449493	8.2319	1	MSTRG.9027	scratch-like
275123	dd_Smes_g4_231	448612	448627	SCRT1_MA0743.1	4.74727	-	dd_Smes_g4_231	447492	449493	9.28516	1	MSTRG.9027	scratch-like
275126	dd_Smes_g4_231	483545	483560	SCRT1_MA0743.1	6.93346	+	dd_Smes_g4_231	482863	484864	7.5977	1	MSTRG.9027	scratch-like
275135	dd_Smes_g4_232	410736	410751	SCRT1_MA0743.1	5.32129	-	dd_Smes_g4_232	408917	411088	8.36372	1	MSTRG.9027	scratch-like
275144	dd_Smes_g4_232	526517	526532	SCRT1_MA0743.1	4.71493	+	dd_Smes_g4_232	525341	527342	8.52087	1	MSTRG.9027	scratch-like
275145	dd_Smes_g4_232	595612	595627	SCRT1_MA0743.1	8.08337	+	dd_Smes_g4_232	594545	596546	8.78471	1	MSTRG.9027	scratch-like
275208	dd_Smes_g4_257	120944	120959	SCRT1_MA0743.1	5.5129	-	dd_Smes_g4_257	119420	121490	7.37043	1	MSTRG.9027	scratch-like
275215	dd_Smes_g4_26	2439654	2439669	SCRT1_MA0743.1	6.97968	+	dd_Smes_g4_26	2438648	2441499	7.68508	1	MSTRG.9027	scratch-like
275223	dd_Smes_g4_262	92652	92667	SCRT1_MA0743.1	4.59921	+	dd_Smes_g4_262	91373	93374	10.4045	1	MSTRG.9027	scratch-like
275225	dd_Smes_g4_265	39206	39221	SCRT1_MA0743.1	7.02732	+	dd_Smes_g4_265	36093	43765	9.23048	1	MSTRG.9027	scratch-like
275237	dd_Smes_g4_265	242554	242569	SCRT1_MA0743.1	4.59688	-	dd_Smes_g4_265	241587	243588	7.43756	1	MSTRG.9027	scratch-like
275238	dd_Smes_g4_265	282640	282655	SCRT1_MA0743.1	5.59602	-	dd_Smes_g4_265	282457	285094	8.39473	1	MSTRG.9027	scratch-like
275240	dd_Smes_g4_265	283618	283633	SCRT1_MA0743.1	5.47475	-	dd_Smes_g4_265	282457	285094	9.85898	1	MSTRG.9027	scratch-like
275244	dd_Smes_g4_265	312191	312206	SCRT1_MA0743.1	5.11821	+	dd_Smes_g4_265	311281	313334	9.30945	1	MSTRG.9027	scratch-like
275249	dd_Smes_g4_265	421349	421364	SCRT1_MA0743.1	8.687	+	dd_Smes_g4_265	417866	422224	10.1025	1	MSTRG.9027	scratch-like
275254	dd_Smes_g4_265	497292	497307	SCRT1_MA0743.1	7.14769	+	dd_Smes_g4_265	494677	498996	10.6071	1	MSTRG.9027	scratch-like
275286	dd_Smes_g4_28	1749756	1749771	SCRT1_MA0743.1	5.3899	-	dd_Smes_g4_28	1748957	1750958	7.64261	1	MSTRG.9027	scratch-like
275291	dd_Smes_g4_28	4914054	4914069	SCRT1_MA0743.1	4.51855	+	dd_Smes_g4_28	4912136	4914137	7.42939	1	MSTRG.9027	scratch-like
275328	dd_Smes_g4_298	95517	95532	SCRT1_MA0743.1	9.64868	-	dd_Smes_g4_298	94854	96855	10.577	1	MSTRG.9027	scratch-like
275330	dd_Smes_g4_298	125849	125864	SCRT1_MA0743.1	5.21455	-	dd_Smes_g4_298	124604	126605	7.59636	1	MSTRG.9027	scratch-like
275331	dd_Smes_g4_3	25447	25462	SCRT1_MA0743.1	7.95318	-	dd_Smes_g4_3	24655	26656	9.71171	1	MSTRG.9027	scratch-like
275336	dd_Smes_g4_3	1672654	1672669	SCRT1_MA0743.1	4.311	-	dd_Smes_g4_3	1671454	1673455	7.58046	1	MSTRG.9027	scratch-like
275360	dd_Smes_g4_30	1670393	1670408	SCRT1_MA0743.1	6.72585	+	dd_Smes_g4_30	1669480	1671481	124.94	1	MSTRG.9027	scratch-like
275401	dd_Smes_g4_31	4349457	4349472	SCRT1_MA0743.1	5.03793	+	dd_Smes_g4_31	4348690	4350796	7.96232	1	MSTRG.9027	scratch-like
275409	dd_Smes_g4_31	4684267	4684282	SCRT1_MA0743.1	4.39505	+	dd_Smes_g4_31	4683585	4685586	7.49733	1	MSTRG.9027	scratch-like
275455	dd_Smes_g4_347	96083	96098	SCRT1_MA0743.1	4.99539	+	dd_Smes_g4_347	94156	96157	8.15681	1	MSTRG.9027	scratch-like
275479	dd_Smes_g4_36	4542824	4542839	SCRT1_MA0743.1	5.09199	-	dd_Smes_g4_36	4541491	4543628	8.5607	1	MSTRG.9027	scratch-like
275481	dd_Smes_g4_37	587039	587054	SCRT1_MA0743.1	8.34304	-	dd_Smes_g4_37	585958	587959	9.09783	1	MSTRG.9027	scratch-like
275482	dd_Smes_g4_37	587332	587347	SCRT1_MA0743.1	8.71505	-	dd_Smes_g4_37	585958	587959	7.71165	1	MSTRG.9027	scratch-like
275483	dd_Smes_g4_37	587584	587599	SCRT1_MA0743.1	5.36398	-	dd_Smes_g4_37	585958	587959	7.97517	1	MSTRG.9027	scratch-like
275512	dd_Smes_g4_37	3033049	3033064	SCRT1_MA0743.1	5.2489	-	dd_Smes_g4_37	3030884	3034871	8.6689	1	MSTRG.9027	scratch-like
275513	dd_Smes_g4_37	3033707	3033722	SCRT1_MA0743.1	7.23978	-	dd_Smes_g4_37	3030884	3034871	7.80206	1	MSTRG.9027	scratch-like
275514	dd_Smes_g4_37	3033725	3033740	SCRT1_MA0743.1	8.35628	+	dd_Smes_g4_37	3030884	3034871	7.8865	1	MSTRG.9027	scratch-like
275516	dd_Smes_g4_37	3181235	3181250	SCRT1_MA0743.1	6.26187	-	dd_Smes_g4_37	3179970	3184958	8.01603	1	MSTRG.9027	scratch-like
275521	dd_Smes_g4_37	3226409	3226424	SCRT1_MA0743.1	5.04482	+	dd_Smes_g4_37	3223866	3227332	7.65033	1	MSTRG.9027	scratch-like
275524	dd_Smes_g4_37	3627203	3627218	SCRT1_MA0743.1	4.56024	-	dd_Smes_g4_37	3625286	3627287	10.8533	1	MSTRG.9027	scratch-like
275541	dd_Smes_g4_38	4514606	4514621	SCRT1_MA0743.1	7.17516	-	dd_Smes_g4_38	4512448	4515216	9.95623	1	MSTRG.9027	scratch-like
275614	dd_Smes_g4_4	12537535	12537550	SCRT1_MA0743.1	7.77924	-	dd_Smes_g4_4	12535631	12537632	7.87532	1	MSTRG.9027	scratch-like
275626	dd_Smes_g4_40	995561	995576	SCRT1_MA0743.1	5.35464	-	dd_Smes_g4_40	994760	996761	8.01257	1	MSTRG.9027	scratch-like
275641	dd_Smes_g4_40	4423403	4423418	SCRT1_MA0743.1	5.24068	+	dd_Smes_g4_40	4422415	4424416	7.50604	1	MSTRG.9027	scratch-like
275647	dd_Smes_g4_42	383090	383105	SCRT1_MA0743.1	4.93309	-	dd_Smes_g4_42	381527	383528	7.48092	1	MSTRG.9027	scratch-like
275650	dd_Smes_g4_42	569516	569531	SCRT1_MA0743.1	9.06404	-	dd_Smes_g4_42	567432	569596	7.69064	1	MSTRG.9027	scratch-like
275657	dd_Smes_g4_42	1443533	1443548	SCRT1_MA0743.1	5.31612	+	dd_Smes_g4_42	1440249	1444861	9.52068	1	MSTRG.9027	scratch-like
275661	dd_Smes_g4_428	28640	28655	SCRT1_MA0743.1	6.84026	+	dd_Smes_g4_428	27933	29934	14.3239	1	MSTRG.9027	scratch-like
275662	dd_Smes_g4_428	29226	29241	SCRT1_MA0743.1	6.75002	-	dd_Smes_g4_428	27933	29934	23.1122	1	MSTRG.9027	scratch-like
275674	dd_Smes_g4_434	40738	40753	SCRT1_MA0743.1	7.04039	-	dd_Smes_g4_434	39483	41484	7.79389	1	MSTRG.9027	scratch-like
275703	dd_Smes_g4_47	2376210	2376225	SCRT1_MA0743.1	5.87611	-	dd_Smes_g4_47	2374451	2376452	8.54276	1	MSTRG.9027	scratch-like
275704	dd_Smes_g4_47	2376295	2376310	SCRT1_MA0743.1	5.99979	+	dd_Smes_g4_47	2374451	2376452	11.1469	1	MSTRG.9027	scratch-like
275705	dd_Smes_g4_47	2377149	2377164	SCRT1_MA0743.1	5.53578	+	dd_Smes_g4_47	2376733	2378734	8.65415	1	MSTRG.9027	scratch-like
275708	dd_Smes_g4_47	2900114	2900129	SCRT1_MA0743.1	4.42294	-	dd_Smes_g4_47	2899017	2901018	8.15218	1	MSTRG.9027	scratch-like
275717	dd_Smes_g4_49	303544	303559	SCRT1_MA0743.1	5.79662	-	dd_Smes_g4_49	302520	304521	8.13387	1	MSTRG.9027	scratch-like
275718	dd_Smes_g4_49	303574	303589	SCRT1_MA0743.1	5.72217	-	dd_Smes_g4_49	302520	304521	8.13387	1	MSTRG.9027	scratch-like
275727	dd_Smes_g4_49	2993406	2993421	SCRT1_MA0743.1	5.07059	-	dd_Smes_g4_49	2993331	2995332	8.13436	1	MSTRG.9027	scratch-like
275763	dd_Smes_g4_5	12584180	12584195	SCRT1_MA0743.1	7.39675	+	dd_Smes_g4_5	12583395	12585396	7.91436	1	MSTRG.9027	scratch-like
275764	dd_Smes_g4_5	12584771	12584786	SCRT1_MA0743.1	7.39675	+	dd_Smes_g4_5	12583395	12585396	8.57696	1	MSTRG.9027	scratch-like
275912	dd_Smes_g4_6	10493023	10493038	SCRT1_MA0743.1	6.81966	-	dd_Smes_g4_6	10492954	10496545	7.79504	1	MSTRG.9027	scratch-like
275920	dd_Smes_g4_60	2104301	2104316	SCRT1_MA0743.1	6.39036	+	dd_Smes_g4_60	2102681	2104813	8.31568	1	MSTRG.9027	scratch-like
275925	dd_Smes_g4_60	3249035	3249050	SCRT1_MA0743.1	4.70957	+	dd_Smes_g4_60	3247858	3251533	7.88226	1	MSTRG.9027	scratch-like
275930	dd_Smes_g4_60	3276494	3276509	SCRT1_MA0743.1	5.59618	+	dd_Smes_g4_60	3273252	3278168	8.56074	1	MSTRG.9027	scratch-like
275962	dd_Smes_g4_64	1533358	1533373	SCRT1_MA0743.1	6.54096	+	dd_Smes_g4_64	1531804	1533805	7.64718	1	MSTRG.9027	scratch-like
275964	dd_Smes_g4_64	1654484	1654499	SCRT1_MA0743.1	7.06276	+	dd_Smes_g4_64	1653321	1655528	8.72114	1	MSTRG.9027	scratch-like
275973	dd_Smes_g4_64	1837102	1837117	SCRT1_MA0743.1	5.52748	+	dd_Smes_g4_64	1835937	1837938	8.26345	1	MSTRG.9027	scratch-like
275996	dd_Smes_g4_67	233776	233791	SCRT1_MA0743.1	5.32847	-	dd_Smes_g4_67	233188	235189	7.51186	1	MSTRG.9027	scratch-like
276056	dd_Smes_g4_70	1485217	1485232	SCRT1_MA0743.1	5.30842	+	dd_Smes_g4_70	1483936	1485937	10.8134	1	MSTRG.9027	scratch-like
276057	dd_Smes_g4_70	1834389	1834404	SCRT1_MA0743.1	6.69862	+	dd_Smes_g4_70	1833675	1835676	7.70206	1	MSTRG.9027	scratch-like
276099	dd_Smes_g4_73	895750	895765	SCRT1_MA0743.1	5.38217	-	dd_Smes_g4_73	893613	896270	7.81465	1	MSTRG.9027	scratch-like
276101	dd_Smes_g4_73	939982	939997	SCRT1_MA0743.1	6.17927	+	dd_Smes_g4_73	937628	941292	8.24408	1	MSTRG.9027	scratch-like
276123	dd_Smes_g4_74	2307982	2307997	SCRT1_MA0743.1	5.83296	-	dd_Smes_g4_74	2305958	2311062	8.39681	1	MSTRG.9027	scratch-like
276125	dd_Smes_g4_74	2308509	2308524	SCRT1_MA0743.1	6.24156	-	dd_Smes_g4_74	2305958	2311062	7.68589	1	MSTRG.9027	scratch-like
276139	dd_Smes_g4_76	1213547	1213562	SCRT1_MA0743.1	8.96981	+	dd_Smes_g4_76	1212704	1214705	7.76467	1	MSTRG.9027	scratch-like
276142	dd_Smes_g4_76	2503756	2503771	SCRT1_MA0743.1	6.09302	+	dd_Smes_g4_76	2503447	2506090	7.48847	1	MSTRG.9027	scratch-like
276145	dd_Smes_g4_76	2507570	2507585	SCRT1_MA0743.1	8.38782	+	dd_Smes_g4_76	2506529	2509173	7.55416	1	MSTRG.9027	scratch-like
276149	dd_Smes_g4_76	2517979	2517994	SCRT1_MA0743.1	8.07925	-	dd_Smes_g4_76	2514194	2518625	8.24451	1	MSTRG.9027	scratch-like
276153	dd_Smes_g4_76	2616547	2616562	SCRT1_MA0743.1	7.47018	-	dd_Smes_g4_76	2615494	2618812	7.83226	1	MSTRG.9027	scratch-like
276154	dd_Smes_g4_76	2617580	2617595	SCRT1_MA0743.1	5.42129	+	dd_Smes_g4_76	2615494	2618812	10.6771	1	MSTRG.9027	scratch-like
276155	dd_Smes_g4_76	2849321	2849336	SCRT1_MA0743.1	4.52648	-	dd_Smes_g4_76	2848657	2850658	7.3818	1	MSTRG.9027	scratch-like
276160	dd_Smes_g4_77	803434	803449	SCRT1_MA0743.1	5.54758	+	dd_Smes_g4_77	802251	804679	7.78622	1	MSTRG.9027	scratch-like
276187	dd_Smes_g4_8	827966	827981	SCRT1_MA0743.1	10.4097	+	dd_Smes_g4_8	826509	829088	9.36976	1	MSTRG.9027	scratch-like
276216	dd_Smes_g4_80	1880136	1880151	SCRT1_MA0743.1	5.47344	-	dd_Smes_g4_80	1879337	1881338	9.19309	1	MSTRG.9027	scratch-like
276222	dd_Smes_g4_81	2207924	2207939	SCRT1_MA0743.1	5.93	-	dd_Smes_g4_81	2206589	2209211	7.45709	1	MSTRG.9027	scratch-like
276362	dd_Smes_g4_92	1117415	1117430	SCRT1_MA0743.1	11.2386	+	dd_Smes_g4_92	1116279	1118280	7.72872	1	MSTRG.9027	scratch-like
276381	dd_Smes_g4_94	2315478	2315493	SCRT1_MA0743.1	4.58443	-	dd_Smes_g4_94	2315153	2317154	8.73461	1	MSTRG.9027	scratch-like
276387	dd_Smes_g4_95	114371	114386	SCRT1_MA0743.1	5.01644	+	dd_Smes_g4_95	112796	114797	10.5681	1	MSTRG.9027	scratch-like
276416	dd_Smes_g4_97	1055836	1055851	SCRT1_MA0743.1	5.18569	-	dd_Smes_g4_97	1053840	1059480	8.59337	1	MSTRG.9027	scratch-like
276437	dd_Smes_g4_99	595628	595643	SCRT1_MA0743.1	4.73366	-	dd_Smes_g4_99	594672	596673	7.76768	1	MSTRG.9027	scratch-like
276451	dd_Smes_g4_1	4704859	4704867	SHOX_MA0630.1	6.68364	-	dd_Smes_g4_1	4703314	4708303	8.73489	1	MSTRG.14638	shox
276542	dd_Smes_g4_105	1815582	1815590	SHOX_MA0630.1	6.55846	+	dd_Smes_g4_105	1814564	1816565	7.6562	1	MSTRG.14638	shox
276543	dd_Smes_g4_105	1815667	1815675	SHOX_MA0630.1	6.68364	+	dd_Smes_g4_105	1814564	1816565	7.86808	1	MSTRG.14638	shox
276574	dd_Smes_g4_11	5439300	5439308	SHOX_MA0630.1	6.55846	-	dd_Smes_g4_11	5439289	5441290	8.25909	1	MSTRG.14638	shox
276585	dd_Smes_g4_110	193851	193859	SHOX_MA0630.1	6.55846	-	dd_Smes_g4_110	193322	195323	13.4657	1	MSTRG.14638	shox
276586	dd_Smes_g4_110	485308	485316	SHOX_MA0630.1	7.29912	+	dd_Smes_g4_110	483532	485533	8.47154	1	MSTRG.14638	shox
276587	dd_Smes_g4_110	1145847	1145855	SHOX_MA0630.1	7.29912	-	dd_Smes_g4_110	1144887	1146888	7.9144	1	MSTRG.14638	shox
276616	dd_Smes_g4_116	922370	922378	SHOX_MA0630.1	6.55846	+	dd_Smes_g4_116	922356	924357	10.2816	1	MSTRG.14638	shox
276678	dd_Smes_g4_128	1408250	1408258	SHOX_MA0630.1	6.55846	+	dd_Smes_g4_128	1406634	1411272	7.78282	1	MSTRG.14638	shox
276684	dd_Smes_g4_129	322856	322864	SHOX_MA0630.1	7.29912	+	dd_Smes_g4_129	321945	323946	7.48589	1	MSTRG.14638	shox
276705	dd_Smes_g4_13	6624463	6624471	SHOX_MA0630.1	6.68364	-	dd_Smes_g4_13	6623512	6625513	8.11202	1	MSTRG.14638	shox
276740	dd_Smes_g4_133	1557832	1557840	SHOX_MA0630.1	6.55846	+	dd_Smes_g4_133	1555855	1557856	9.02248	1	MSTRG.14638	shox
276757	dd_Smes_g4_135	1503343	1503351	SHOX_MA0630.1	7.29912	+	dd_Smes_g4_135	1501449	1504094	9.69159	1	MSTRG.14638	shox
276805	dd_Smes_g4_14	7782096	7782104	SHOX_MA0630.1	6.59654	-	dd_Smes_g4_14	7780952	7782953	8.22092	1	MSTRG.14638	shox
276825	dd_Smes_g4_145	646995	647003	SHOX_MA0630.1	6.59654	-	dd_Smes_g4_145	646535	648536	7.56894	1	MSTRG.14638	shox
276827	dd_Smes_g4_145	1512641	1512649	SHOX_MA0630.1	7.29912	+	dd_Smes_g4_145	1511751	1513752	7.94244	1	MSTRG.14638	shox
276855	dd_Smes_g4_15	3264381	3264389	SHOX_MA0630.1	6.55846	-	dd_Smes_g4_15	3262758	3265761	8.47344	1	MSTRG.14638	shox
276859	dd_Smes_g4_15	3967687	3967695	SHOX_MA0630.1	6.36875	-	dd_Smes_g4_15	3967050	3969051	8.1128	1	MSTRG.14638	shox
276870	dd_Smes_g4_15	5820344	5820352	SHOX_MA0630.1	6.68364	+	dd_Smes_g4_15	5819026	5821446	9.15335	1	MSTRG.14638	shox
276878	dd_Smes_g4_15	6115469	6115477	SHOX_MA0630.1	6.55846	-	dd_Smes_g4_15	6115432	6117433	7.80945	1	MSTRG.14638	shox
276897	dd_Smes_g4_15	7531571	7531579	SHOX_MA0630.1	6.55846	-	dd_Smes_g4_15	7528944	7532541	8.14596	1	MSTRG.14638	shox
276898	dd_Smes_g4_15	7630460	7630468	SHOX_MA0630.1	6.68364	+	dd_Smes_g4_15	7628502	7630503	8.37884	1	MSTRG.14638	shox
276978	dd_Smes_g4_172	11377	11385	SHOX_MA0630.1	7.29912	+	dd_Smes_g4_172	9473	11474	18.4634	1	MSTRG.14638	shox
277009	dd_Smes_g4_175	683386	683394	SHOX_MA0630.1	6.68364	-	dd_Smes_g4_175	682414	684415	7.47025	1	MSTRG.14638	shox
277086	dd_Smes_g4_19	1552130	1552138	SHOX_MA0630.1	6.55846	+	dd_Smes_g4_19	1550218	1554331	7.82018	1	MSTRG.14638	shox
277125	dd_Smes_g4_2	7557833	7557841	SHOX_MA0630.1	6.55846	-	dd_Smes_g4_2	7556540	7558541	8.04799	1	MSTRG.14638	shox
277161	dd_Smes_g4_20	4323713	4323721	SHOX_MA0630.1	6.55846	+	dd_Smes_g4_20	4323295	4325547	7.74672	1	MSTRG.14638	shox
277271	dd_Smes_g4_231	617003	617011	SHOX_MA0630.1	6.59654	-	dd_Smes_g4_231	616777	619732	8.7346	1	MSTRG.14638	shox
277298	dd_Smes_g4_245	163955	163963	SHOX_MA0630.1	7.29912	+	dd_Smes_g4_245	162341	164491	8.25332	1	MSTRG.14638	shox
277329	dd_Smes_g4_262	101868	101876	SHOX_MA0630.1	6.68364	-	dd_Smes_g4_262	101672	104853	7.50465	1	MSTRG.14638	shox
277345	dd_Smes_g4_265	497432	497440	SHOX_MA0630.1	6.68364	-	dd_Smes_g4_265	494677	498996	10.0591	1	MSTRG.14638	shox
277351	dd_Smes_g4_265	571522	571530	SHOX_MA0630.1	6.68364	-	dd_Smes_g4_265	570177	572178	7.68119	1	MSTRG.14638	shox
277381	dd_Smes_g4_286	127907	127915	SHOX_MA0630.1	6.36875	-	dd_Smes_g4_286	127580	129803	7.59731	1	MSTRG.14638	shox
277383	dd_Smes_g4_29	1796632	1796640	SHOX_MA0630.1	7.29912	-	dd_Smes_g4_29	1794818	1796819	7.93355	1	MSTRG.14638	shox
277436	dd_Smes_g4_30	1669889	1669897	SHOX_MA0630.1	6.36875	-	dd_Smes_g4_30	1669480	1671481	9.11703	1	MSTRG.14638	shox
277471	dd_Smes_g4_31	4390243	4390251	SHOX_MA0630.1	7.29912	+	dd_Smes_g4_31	4389148	4391149	7.70117	1	MSTRG.14638	shox
277483	dd_Smes_g4_32	1324456	1324464	SHOX_MA0630.1	6.59654	+	dd_Smes_g4_32	1321069	1325305	8.1258	1	MSTRG.14638	shox
277503	dd_Smes_g4_35	1546398	1546406	SHOX_MA0630.1	6.55846	-	dd_Smes_g4_35	1545201	1547202	8.60892	1	MSTRG.14638	shox
277506	dd_Smes_g4_354	9773	9781	SHOX_MA0630.1	6.68364	+	dd_Smes_g4_354	8039	10040	9.39371	1	MSTRG.14638	shox
277507	dd_Smes_g4_36	1487981	1487989	SHOX_MA0630.1	6.68364	+	dd_Smes_g4_36	1487559	1489560	10.576	1	MSTRG.14638	shox
277570	dd_Smes_g4_4	4211717	4211725	SHOX_MA0630.1	6.59654	-	dd_Smes_g4_4	4210095	4212096	7.45698	1	MSTRG.14638	shox
277572	dd_Smes_g4_4	4501941	4501949	SHOX_MA0630.1	6.68364	+	dd_Smes_g4_4	4499941	4503058	8.05822	1	MSTRG.14638	shox
277573	dd_Smes_g4_4	4501952	4501960	SHOX_MA0630.1	6.68364	+	dd_Smes_g4_4	4499941	4503058	8.05822	1	MSTRG.14638	shox
277612	dd_Smes_g4_41	782054	782062	SHOX_MA0630.1	6.55846	+	dd_Smes_g4_41	781939	783940	7.40836	1	MSTRG.14638	shox
277626	dd_Smes_g4_428	28755	28763	SHOX_MA0630.1	6.36875	-	dd_Smes_g4_428	27933	29934	59.5206	1	MSTRG.14638	shox
277639	dd_Smes_g4_44	1484524	1484532	SHOX_MA0630.1	6.55846	-	dd_Smes_g4_44	1483679	1485680	14.0457	1	MSTRG.14638	shox
277641	dd_Smes_g4_44	3132311	3132319	SHOX_MA0630.1	6.68364	-	dd_Smes_g4_44	3130747	3133648	8.61003	1	MSTRG.14638	shox
277648	dd_Smes_g4_45	2959527	2959535	SHOX_MA0630.1	6.59654	-	dd_Smes_g4_45	2957791	2959896	7.37182	1	MSTRG.14638	shox
277662	dd_Smes_g4_47	2376232	2376240	SHOX_MA0630.1	6.59654	-	dd_Smes_g4_47	2374451	2376452	9.59676	1	MSTRG.14638	shox
277707	dd_Smes_g4_5	9186959	9186967	SHOX_MA0630.1	6.59654	-	dd_Smes_g4_5	9184801	9189613	7.45095	1	MSTRG.14638	shox
277802	dd_Smes_g4_57	2950092	2950100	SHOX_MA0630.1	6.55846	+	dd_Smes_g4_57	2948820	2950821	7.93052	1	MSTRG.14638	shox
277830	dd_Smes_g4_6	10313494	10313502	SHOX_MA0630.1	7.29912	+	dd_Smes_g4_6	10313263	10315264	7.85936	1	MSTRG.14638	shox
277866	dd_Smes_g4_64	1533609	1533617	SHOX_MA0630.1	6.68364	+	dd_Smes_g4_64	1531804	1533805	8.06115	1	MSTRG.14638	shox
277899	dd_Smes_g4_67	502853	502861	SHOX_MA0630.1	6.36875	-	dd_Smes_g4_67	502123	504124	8.98152	1	MSTRG.14638	shox
277905	dd_Smes_g4_68	421852	421860	SHOX_MA0630.1	6.68364	+	dd_Smes_g4_68	421293	423466	7.72493	1	MSTRG.14638	shox
277924	dd_Smes_g4_70	1170668	1170676	SHOX_MA0630.1	7.29912	-	dd_Smes_g4_70	1168980	1172645	7.97322	1	MSTRG.14638	shox
278007	dd_Smes_g4_81	2593567	2593575	SHOX_MA0630.1	6.55846	-	dd_Smes_g4_81	2593387	2595427	11.8015	1	MSTRG.14638	shox
278098	dd_Smes_g4_91	323269	323277	SHOX_MA0630.1	6.68364	-	dd_Smes_g4_91	322950	327001	10.1503	1	MSTRG.14638	shox
278112	dd_Smes_g4_94	1958297	1958305	SHOX_MA0630.1	7.29912	+	dd_Smes_g4_94	1956166	1958971	7.61002	1	MSTRG.14638	shox
278113	dd_Smes_g4_94	2191351	2191359	SHOX_MA0630.1	7.29912	-	dd_Smes_g4_94	2190289	2193585	9.21332	1	MSTRG.14638	shox
278133	dd_Smes_g4_99	1249541	1249549	SHOX_MA0630.1	6.55846	-	dd_Smes_g4_99	1248962	1250963	8.81107	1	MSTRG.14638	shox
278141	dd_Smes_g4_1	2641843	2641856	SMAD2SMAD3SMAD4_MA0513.1	9.2586	-	dd_Smes_g4_1	2640688	2642689	8.54481	1	MSTRG.9898	smad4-1
278143	dd_Smes_g4_1	2909599	2909612	SMAD2SMAD3SMAD4_MA0513.1	7.70205	+	dd_Smes_g4_1	2909301	2914441	8.77308	1	MSTRG.9898	smad4-1
278152	dd_Smes_g4_1	5109588	5109601	SMAD2SMAD3SMAD4_MA0513.1	6.55223	-	dd_Smes_g4_1	5109337	5111338	10.5483	1	MSTRG.9898	smad4-1
278153	dd_Smes_g4_1	5109656	5109669	SMAD2SMAD3SMAD4_MA0513.1	7.87376	-	dd_Smes_g4_1	5109337	5111338	12.2879	1	MSTRG.9898	smad4-1
278155	dd_Smes_g4_1	5122567	5122580	SMAD2SMAD3SMAD4_MA0513.1	7.95329	+	dd_Smes_g4_1	5121481	5123482	8.38567	1	MSTRG.9898	smad4-1
278162	dd_Smes_g4_1	7997084	7997097	SMAD2SMAD3SMAD4_MA0513.1	9.47365	-	dd_Smes_g4_1	7996033	7998034	7.9351	1	MSTRG.9898	smad4-1
278190	dd_Smes_g4_1	13783254	13783267	SMAD2SMAD3SMAD4_MA0513.1	6.90214	+	dd_Smes_g4_1	13782845	13784846	7.47821	1	MSTRG.9898	smad4-1
278205	dd_Smes_g4_1	15284865	15284878	SMAD2SMAD3SMAD4_MA0513.1	7.58107	-	dd_Smes_g4_1	15283336	15286676	8.84008	1	MSTRG.9898	smad4-1
278219	dd_Smes_g4_10	965076	965089	SMAD2SMAD3SMAD4_MA0513.1	7.53289	+	dd_Smes_g4_10	963611	966656	9.21414	1	MSTRG.9898	smad4-1
278226	dd_Smes_g4_10	3118212	3118225	SMAD2SMAD3SMAD4_MA0513.1	7.67724	-	dd_Smes_g4_10	3116886	3119328	7.60553	1	MSTRG.9898	smad4-1
278238	dd_Smes_g4_10	4154422	4154435	SMAD2SMAD3SMAD4_MA0513.1	6.51964	-	dd_Smes_g4_10	4153456	4155457	7.46271	1	MSTRG.9898	smad4-1
278239	dd_Smes_g4_10	4154438	4154451	SMAD2SMAD3SMAD4_MA0513.1	8.57872	+	dd_Smes_g4_10	4153456	4155457	7.6786	1	MSTRG.9898	smad4-1
278248	dd_Smes_g4_10	5271336	5271349	SMAD2SMAD3SMAD4_MA0513.1	6.61634	-	dd_Smes_g4_10	5269757	5271758	7.54589	1	MSTRG.9898	smad4-1
278284	dd_Smes_g4_106	331383	331396	SMAD2SMAD3SMAD4_MA0513.1	9.79986	+	dd_Smes_g4_106	329774	331775	8.04655	1	MSTRG.9898	smad4-1
278356	dd_Smes_g4_110	193799	193812	SMAD2SMAD3SMAD4_MA0513.1	6.37026	+	dd_Smes_g4_110	193322	195323	15.8634	1	MSTRG.9898	smad4-1
278367	dd_Smes_g4_110	1486641	1486654	SMAD2SMAD3SMAD4_MA0513.1	13.4791	+	dd_Smes_g4_110	1486216	1489832	7.68696	1	MSTRG.9898	smad4-1
278373	dd_Smes_g4_111	208522	208535	SMAD2SMAD3SMAD4_MA0513.1	8.87776	+	dd_Smes_g4_111	208242	211063	11.4377	1	MSTRG.9898	smad4-1
278374	dd_Smes_g4_111	208662	208675	SMAD2SMAD3SMAD4_MA0513.1	7.08166	+	dd_Smes_g4_111	208242	211063	9.71256	1	MSTRG.9898	smad4-1
278375	dd_Smes_g4_111	208702	208715	SMAD2SMAD3SMAD4_MA0513.1	6.77778	+	dd_Smes_g4_111	208242	211063	8.45345	1	MSTRG.9898	smad4-1
278380	dd_Smes_g4_111	1144899	1144912	SMAD2SMAD3SMAD4_MA0513.1	6.23468	+	dd_Smes_g4_111	1143333	1145334	7.61729	1	MSTRG.9898	smad4-1
278430	dd_Smes_g4_117	1133565	1133578	SMAD2SMAD3SMAD4_MA0513.1	6.11936	+	dd_Smes_g4_117	1132070	1134123	8.90128	1	MSTRG.9898	smad4-1
278433	dd_Smes_g4_117	1302610	1302623	SMAD2SMAD3SMAD4_MA0513.1	7.48154	-	dd_Smes_g4_117	1301468	1303469	9.45712	1	MSTRG.9898	smad4-1
278481	dd_Smes_g4_125	1047351	1047364	SMAD2SMAD3SMAD4_MA0513.1	6.25771	+	dd_Smes_g4_125	1046158	1050405	12.3074	1	MSTRG.9898	smad4-1
278482	dd_Smes_g4_125	1047587	1047600	SMAD2SMAD3SMAD4_MA0513.1	6.79012	-	dd_Smes_g4_125	1046158	1050405	8.25712	1	MSTRG.9898	smad4-1
278486	dd_Smes_g4_125	1067269	1067282	SMAD2SMAD3SMAD4_MA0513.1	8.14124	+	dd_Smes_g4_125	1065957	1069998	7.91085	1	MSTRG.9898	smad4-1
278497	dd_Smes_g4_127	695195	695208	SMAD2SMAD3SMAD4_MA0513.1	11.1316	-	dd_Smes_g4_127	694089	696090	8.69222	1	MSTRG.9898	smad4-1
278539	dd_Smes_g4_13	683121	683134	SMAD2SMAD3SMAD4_MA0513.1	6.26169	-	dd_Smes_g4_13	681880	683881	8.66154	1	MSTRG.9898	smad4-1
278543	dd_Smes_g4_13	2270698	2270711	SMAD2SMAD3SMAD4_MA0513.1	6.41177	-	dd_Smes_g4_13	2269894	2272075	7.64055	1	MSTRG.9898	smad4-1
278567	dd_Smes_g4_13	7892605	7892618	SMAD2SMAD3SMAD4_MA0513.1	7.38651	+	dd_Smes_g4_13	7891231	7893311	8.96928	1	MSTRG.9898	smad4-1
278572	dd_Smes_g4_131	651020	651033	SMAD2SMAD3SMAD4_MA0513.1	7.20786	-	dd_Smes_g4_131	650818	652819	13.938	1	MSTRG.9898	smad4-1
278573	dd_Smes_g4_131	651188	651201	SMAD2SMAD3SMAD4_MA0513.1	10.8079	-	dd_Smes_g4_131	650818	652819	17.2133	1	MSTRG.9898	smad4-1
278604	dd_Smes_g4_131	1685598	1685611	SMAD2SMAD3SMAD4_MA0513.1	7.21497	+	dd_Smes_g4_131	1684914	1687289	7.66931	1	MSTRG.9898	smad4-1
278607	dd_Smes_g4_131	1686524	1686537	SMAD2SMAD3SMAD4_MA0513.1	7.63626	+	dd_Smes_g4_131	1684914	1687289	10.1086	1	MSTRG.9898	smad4-1
278614	dd_Smes_g4_132	1181445	1181458	SMAD2SMAD3SMAD4_MA0513.1	11.0287	-	dd_Smes_g4_132	1177367	1182100	7.54375	1	MSTRG.9898	smad4-1
278621	dd_Smes_g4_133	1113826	1113839	SMAD2SMAD3SMAD4_MA0513.1	8.81885	+	dd_Smes_g4_133	1113155	1115156	7.89223	1	MSTRG.9898	smad4-1
278662	dd_Smes_g4_134	656876	656889	SMAD2SMAD3SMAD4_MA0513.1	7.36778	+	dd_Smes_g4_134	654898	656899	8.63799	1	MSTRG.9898	smad4-1
278697	dd_Smes_g4_134	1416604	1416617	SMAD2SMAD3SMAD4_MA0513.1	6.20105	+	dd_Smes_g4_134	1415842	1418595	8.15746	1	MSTRG.9898	smad4-1
278700	dd_Smes_g4_134	1417437	1417450	SMAD2SMAD3SMAD4_MA0513.1	6.82634	+	dd_Smes_g4_134	1415842	1418595	8.1863	1	MSTRG.9898	smad4-1
278701	dd_Smes_g4_134	1417515	1417528	SMAD2SMAD3SMAD4_MA0513.1	6.80842	+	dd_Smes_g4_134	1415842	1418595	7.82715	1	MSTRG.9898	smad4-1
278703	dd_Smes_g4_134	1417889	1417902	SMAD2SMAD3SMAD4_MA0513.1	7.51256	-	dd_Smes_g4_134	1415842	1418595	7.54545	1	MSTRG.9898	smad4-1
278705	dd_Smes_g4_134	1418037	1418050	SMAD2SMAD3SMAD4_MA0513.1	11.6201	-	dd_Smes_g4_134	1415842	1418595	7.52906	1	MSTRG.9898	smad4-1
278726	dd_Smes_g4_134	1643002	1643015	SMAD2SMAD3SMAD4_MA0513.1	7.45	+	dd_Smes_g4_134	1641685	1643747	8.93064	1	MSTRG.9898	smad4-1
278731	dd_Smes_g4_134	1718775	1718788	SMAD2SMAD3SMAD4_MA0513.1	7.07237	-	dd_Smes_g4_134	1717405	1719406	8.13498	1	MSTRG.9898	smad4-1
278758	dd_Smes_g4_139	1301065	1301078	SMAD2SMAD3SMAD4_MA0513.1	6.05576	+	dd_Smes_g4_139	1299285	1302173	8.76075	1	MSTRG.9898	smad4-1
278775	dd_Smes_g4_14	3145615	3145628	SMAD2SMAD3SMAD4_MA0513.1	8.26948	-	dd_Smes_g4_14	3144647	3149033	9.28863	1	MSTRG.9898	smad4-1
278784	dd_Smes_g4_14	4376075	4376088	SMAD2SMAD3SMAD4_MA0513.1	6.73396	-	dd_Smes_g4_14	4375634	4377635	8.7537	1	MSTRG.9898	smad4-1
278805	dd_Smes_g4_14	5799203	5799216	SMAD2SMAD3SMAD4_MA0513.1	7.02853	-	dd_Smes_g4_14	5796354	5800763	7.7397	1	MSTRG.9898	smad4-1
278813	dd_Smes_g4_14	7223011	7223024	SMAD2SMAD3SMAD4_MA0513.1	8.23051	+	dd_Smes_g4_14	7222479	7224480	10.0973	1	MSTRG.9898	smad4-1
278843	dd_Smes_g4_144	838973	838986	SMAD2SMAD3SMAD4_MA0513.1	8.44878	-	dd_Smes_g4_144	838175	840176	8.25235	1	MSTRG.9898	smad4-1
278844	dd_Smes_g4_144	1051115	1051128	SMAD2SMAD3SMAD4_MA0513.1	6.58451	+	dd_Smes_g4_144	1050096	1052097	8.65063	1	MSTRG.9898	smad4-1
278854	dd_Smes_g4_145	1529380	1529393	SMAD2SMAD3SMAD4_MA0513.1	6.32366	+	dd_Smes_g4_145	1528596	1530597	8.91955	1	MSTRG.9898	smad4-1
278864	dd_Smes_g4_148	617834	617847	SMAD2SMAD3SMAD4_MA0513.1	7.1534	+	dd_Smes_g4_148	616366	618367	7.96583	1	MSTRG.9898	smad4-1
278892	dd_Smes_g4_15	3937595	3937608	SMAD2SMAD3SMAD4_MA0513.1	6.94177	+	dd_Smes_g4_15	3934665	3938927	7.74039	1	MSTRG.9898	smad4-1
278899	dd_Smes_g4_15	4489932	4489945	SMAD2SMAD3SMAD4_MA0513.1	9.96843	-	dd_Smes_g4_15	4489669	4491670	11.4411	1	MSTRG.9898	smad4-1
278913	dd_Smes_g4_15	5820413	5820426	SMAD2SMAD3SMAD4_MA0513.1	7.97493	+	dd_Smes_g4_15	5819026	5821446	10.7861	1	MSTRG.9898	smad4-1
278931	dd_Smes_g4_15	6256388	6256401	SMAD2SMAD3SMAD4_MA0513.1	9.06272	-	dd_Smes_g4_15	6254719	6256720	8.39246	1	MSTRG.9898	smad4-1
278952	dd_Smes_g4_15	7103670	7103683	SMAD2SMAD3SMAD4_MA0513.1	9.14738	-	dd_Smes_g4_15	7101015	7105970	8.6341	1	MSTRG.9898	smad4-1
278968	dd_Smes_g4_15	7527243	7527256	SMAD2SMAD3SMAD4_MA0513.1	6.5048	+	dd_Smes_g4_15	7526138	7528139	8.67216	1	MSTRG.9898	smad4-1
278969	dd_Smes_g4_15	7531616	7531629	SMAD2SMAD3SMAD4_MA0513.1	6.07272	+	dd_Smes_g4_15	7528944	7532541	10.3886	1	MSTRG.9898	smad4-1
278970	dd_Smes_g4_15	7548815	7548828	SMAD2SMAD3SMAD4_MA0513.1	6.69876	-	dd_Smes_g4_15	7548811	7550812	9.0988	1	MSTRG.9898	smad4-1
278977	dd_Smes_g4_15	7630467	7630480	SMAD2SMAD3SMAD4_MA0513.1	10.8592	-	dd_Smes_g4_15	7628502	7630503	7.93825	1	MSTRG.9898	smad4-1
278978	dd_Smes_g4_15	7698203	7698216	SMAD2SMAD3SMAD4_MA0513.1	6.71161	+	dd_Smes_g4_15	7696779	7698780	12.3793	1	MSTRG.9898	smad4-1
278979	dd_Smes_g4_15	7698357	7698370	SMAD2SMAD3SMAD4_MA0513.1	6.09472	-	dd_Smes_g4_15	7696779	7698780	11.4782	1	MSTRG.9898	smad4-1
279007	dd_Smes_g4_157	495158	495171	SMAD2SMAD3SMAD4_MA0513.1	7.29409	+	dd_Smes_g4_157	493965	495966	7.74273	1	MSTRG.9898	smad4-1
279008	dd_Smes_g4_157	495791	495804	SMAD2SMAD3SMAD4_MA0513.1	7.15351	-	dd_Smes_g4_157	493965	495966	7.74592	1	MSTRG.9898	smad4-1
279028	dd_Smes_g4_157	1035544	1035557	SMAD2SMAD3SMAD4_MA0513.1	8.20467	+	dd_Smes_g4_157	1034475	1036476	16.3145	1	MSTRG.9898	smad4-1
279032	dd_Smes_g4_157	1098797	1098810	SMAD2SMAD3SMAD4_MA0513.1	6.52835	-	dd_Smes_g4_157	1097757	1100946	7.73534	1	MSTRG.9898	smad4-1
279033	dd_Smes_g4_157	1099974	1099987	SMAD2SMAD3SMAD4_MA0513.1	6.41137	-	dd_Smes_g4_157	1097757	1100946	7.37625	1	MSTRG.9898	smad4-1
279056	dd_Smes_g4_16	2442380	2442393	SMAD2SMAD3SMAD4_MA0513.1	7.57547	-	dd_Smes_g4_16	2440333	2443036	8.50451	1	MSTRG.9898	smad4-1
279062	dd_Smes_g4_16	3495446	3495459	SMAD2SMAD3SMAD4_MA0513.1	10.1887	+	dd_Smes_g4_16	3495256	3497257	9.04298	1	MSTRG.9898	smad4-1
279068	dd_Smes_g4_16	3984435	3984448	SMAD2SMAD3SMAD4_MA0513.1	6.89847	-	dd_Smes_g4_16	3983471	3985472	8.17501	1	MSTRG.9898	smad4-1
279115	dd_Smes_g4_17	1059942	1059955	SMAD2SMAD3SMAD4_MA0513.1	8.80584	+	dd_Smes_g4_17	1058970	1060971	8.20796	1	MSTRG.9898	smad4-1
279122	dd_Smes_g4_17	3268709	3268722	SMAD2SMAD3SMAD4_MA0513.1	8.7174	-	dd_Smes_g4_17	3268552	3271123	7.76281	1	MSTRG.9898	smad4-1
279140	dd_Smes_g4_172	268524	268537	SMAD2SMAD3SMAD4_MA0513.1	6.84369	-	dd_Smes_g4_172	267287	270094	8.21027	1	MSTRG.9898	smad4-1
279143	dd_Smes_g4_172	592489	592502	SMAD2SMAD3SMAD4_MA0513.1	7.38134	+	dd_Smes_g4_172	590676	594885	9.40149	1	MSTRG.9898	smad4-1
279144	dd_Smes_g4_172	592584	592597	SMAD2SMAD3SMAD4_MA0513.1	6.63566	-	dd_Smes_g4_172	590676	594885	10.6126	1	MSTRG.9898	smad4-1
279148	dd_Smes_g4_172	632252	632265	SMAD2SMAD3SMAD4_MA0513.1	6.85973	+	dd_Smes_g4_172	630825	634126	8.71097	1	MSTRG.9898	smad4-1
279150	dd_Smes_g4_172	704406	704419	SMAD2SMAD3SMAD4_MA0513.1	8.02902	-	dd_Smes_g4_172	703375	705376	8.49867	1	MSTRG.9898	smad4-1
279153	dd_Smes_g4_172	727510	727523	SMAD2SMAD3SMAD4_MA0513.1	7.74205	+	dd_Smes_g4_172	725666	727667	7.41203	1	MSTRG.9898	smad4-1
279159	dd_Smes_g4_172	837955	837968	SMAD2SMAD3SMAD4_MA0513.1	7.59422	+	dd_Smes_g4_172	836357	838358	7.42725	1	MSTRG.9898	smad4-1
279160	dd_Smes_g4_172	841135	841148	SMAD2SMAD3SMAD4_MA0513.1	6.80383	+	dd_Smes_g4_172	840456	842646	12.2834	1	MSTRG.9898	smad4-1
279161	dd_Smes_g4_172	841347	841360	SMAD2SMAD3SMAD4_MA0513.1	6.91026	+	dd_Smes_g4_172	840456	842646	8.46942	1	MSTRG.9898	smad4-1
279168	dd_Smes_g4_172	883889	883902	SMAD2SMAD3SMAD4_MA0513.1	8.13381	-	dd_Smes_g4_172	878072	888187	7.4409	1	MSTRG.9898	smad4-1
279178	dd_Smes_g4_172	894183	894196	SMAD2SMAD3SMAD4_MA0513.1	8.82194	-	dd_Smes_g4_172	892832	895000	8.78963	1	MSTRG.9898	smad4-1
279184	dd_Smes_g4_172	967875	967888	SMAD2SMAD3SMAD4_MA0513.1	7.41376	+	dd_Smes_g4_172	966179	970890	8.49675	1	MSTRG.9898	smad4-1
279189	dd_Smes_g4_172	978079	978092	SMAD2SMAD3SMAD4_MA0513.1	7.83441	-	dd_Smes_g4_172	976712	979136	7.85878	1	MSTRG.9898	smad4-1
279195	dd_Smes_g4_172	1149693	1149706	SMAD2SMAD3SMAD4_MA0513.1	8.74128	+	dd_Smes_g4_172	1145202	1151492	7.9695	1	MSTRG.9898	smad4-1
279253	dd_Smes_g4_18	4012200	4012213	SMAD2SMAD3SMAD4_MA0513.1	9.50733	+	dd_Smes_g4_18	4010243	4012244	7.59559	1	MSTRG.9898	smad4-1
279316	dd_Smes_g4_186	919239	919252	SMAD2SMAD3SMAD4_MA0513.1	7.4146	-	dd_Smes_g4_186	913655	920238	7.96966	1	MSTRG.9898	smad4-1
279324	dd_Smes_g4_187	490498	490511	SMAD2SMAD3SMAD4_MA0513.1	6.11354	+	dd_Smes_g4_187	489628	492457	7.69866	1	MSTRG.9898	smad4-1
279332	dd_Smes_g4_189	364648	364661	SMAD2SMAD3SMAD4_MA0513.1	8.5588	-	dd_Smes_g4_189	362686	365596	8.00278	1	MSTRG.9898	smad4-1
279357	dd_Smes_g4_189	846498	846511	SMAD2SMAD3SMAD4_MA0513.1	6.99691	+	dd_Smes_g4_189	843338	849761	8.44863	1	MSTRG.9898	smad4-1
279374	dd_Smes_g4_189	872057	872070	SMAD2SMAD3SMAD4_MA0513.1	6.79035	+	dd_Smes_g4_189	871160	874452	7.99163	1	MSTRG.9898	smad4-1
279375	dd_Smes_g4_189	872291	872304	SMAD2SMAD3SMAD4_MA0513.1	7.48589	-	dd_Smes_g4_189	871160	874452	7.43238	1	MSTRG.9898	smad4-1
279385	dd_Smes_g4_19	2489532	2489545	SMAD2SMAD3SMAD4_MA0513.1	6.4827	+	dd_Smes_g4_19	2488100	2490514	7.4547	1	MSTRG.9898	smad4-1
279391	dd_Smes_g4_19	4755131	4755144	SMAD2SMAD3SMAD4_MA0513.1	6.52468	-	dd_Smes_g4_19	4753237	4755238	8.86388	1	MSTRG.9898	smad4-1
279422	dd_Smes_g4_196	154124	154137	SMAD2SMAD3SMAD4_MA0513.1	7.15539	-	dd_Smes_g4_196	150950	155352	7.74873	1	MSTRG.9898	smad4-1
279423	dd_Smes_g4_196	154290	154303	SMAD2SMAD3SMAD4_MA0513.1	6.32137	-	dd_Smes_g4_196	150950	155352	7.48593	1	MSTRG.9898	smad4-1
279424	dd_Smes_g4_196	154333	154346	SMAD2SMAD3SMAD4_MA0513.1	7.8683	-	dd_Smes_g4_196	150950	155352	7.54975	1	MSTRG.9898	smad4-1
279425	dd_Smes_g4_196	154684	154697	SMAD2SMAD3SMAD4_MA0513.1	6.16083	-	dd_Smes_g4_196	150950	155352	10.6913	1	MSTRG.9898	smad4-1
279426	dd_Smes_g4_196	690622	690635	SMAD2SMAD3SMAD4_MA0513.1	9.42436	-	dd_Smes_g4_196	689886	691887	9.23623	1	MSTRG.9898	smad4-1
279428	dd_Smes_g4_196	690872	690885	SMAD2SMAD3SMAD4_MA0513.1	8.50968	+	dd_Smes_g4_196	689886	691887	8.93825	1	MSTRG.9898	smad4-1
279429	dd_Smes_g4_196	690941	690954	SMAD2SMAD3SMAD4_MA0513.1	6.16156	-	dd_Smes_g4_196	689886	691887	9.27058	1	MSTRG.9898	smad4-1
279438	dd_Smes_g4_199	143964	143977	SMAD2SMAD3SMAD4_MA0513.1	6.32383	-	dd_Smes_g4_199	143903	146939	7.50931	1	MSTRG.9898	smad4-1
279461	dd_Smes_g4_2	9726615	9726628	SMAD2SMAD3SMAD4_MA0513.1	6.38738	+	dd_Smes_g4_2	9725091	9727300	7.5395	1	MSTRG.9898	smad4-1
279467	dd_Smes_g4_2	12015835	12015848	SMAD2SMAD3SMAD4_MA0513.1	6.35556	-	dd_Smes_g4_2	12014876	12016877	8.74576	1	MSTRG.9898	smad4-1
279513	dd_Smes_g4_202	134212	134225	SMAD2SMAD3SMAD4_MA0513.1	6.11178	-	dd_Smes_g4_202	133209	135815	7.5221	1	MSTRG.9898	smad4-1
279523	dd_Smes_g4_207	252297	252310	SMAD2SMAD3SMAD4_MA0513.1	6.08485	-	dd_Smes_g4_207	250704	252705	7.51345	1	MSTRG.9898	smad4-1
279535	dd_Smes_g4_21	893907	893920	SMAD2SMAD3SMAD4_MA0513.1	9.45383	-	dd_Smes_g4_21	893312	895950	7.70586	1	MSTRG.9898	smad4-1
279540	dd_Smes_g4_21	1747382	1747395	SMAD2SMAD3SMAD4_MA0513.1	7.48751	+	dd_Smes_g4_21	1746124	1748291	7.45346	1	MSTRG.9898	smad4-1
279565	dd_Smes_g4_215	640523	640536	SMAD2SMAD3SMAD4_MA0513.1	8.31315	-	dd_Smes_g4_215	639412	641819	8.08907	1	MSTRG.9898	smad4-1
279586	dd_Smes_g4_218	456023	456036	SMAD2SMAD3SMAD4_MA0513.1	8.51259	+	dd_Smes_g4_218	454857	456913	7.91851	1	MSTRG.9898	smad4-1
279587	dd_Smes_g4_218	499490	499503	SMAD2SMAD3SMAD4_MA0513.1	6.28438	-	dd_Smes_g4_218	498128	500129	9.36916	1	MSTRG.9898	smad4-1
279591	dd_Smes_g4_219	290175	290188	SMAD2SMAD3SMAD4_MA0513.1	8.60176	+	dd_Smes_g4_219	288222	290738	10.1255	1	MSTRG.9898	smad4-1
279592	dd_Smes_g4_219	290317	290330	SMAD2SMAD3SMAD4_MA0513.1	8.60515	-	dd_Smes_g4_219	288222	290738	9.85489	1	MSTRG.9898	smad4-1
279668	dd_Smes_g4_231	407883	407896	SMAD2SMAD3SMAD4_MA0513.1	8.36387	-	dd_Smes_g4_231	406859	411405	8.01321	1	MSTRG.9898	smad4-1
279676	dd_Smes_g4_231	505421	505434	SMAD2SMAD3SMAD4_MA0513.1	7.77977	+	dd_Smes_g4_231	503779	505780	7.78414	1	MSTRG.9898	smad4-1
279680	dd_Smes_g4_232	58848	58861	SMAD2SMAD3SMAD4_MA0513.1	8.09286	+	dd_Smes_g4_232	57443	59918	8.33226	1	MSTRG.9898	smad4-1
279684	dd_Smes_g4_232	77049	77062	SMAD2SMAD3SMAD4_MA0513.1	10.701	-	dd_Smes_g4_232	75777	77778	7.39841	1	MSTRG.9898	smad4-1
279693	dd_Smes_g4_232	354729	354742	SMAD2SMAD3SMAD4_MA0513.1	10.8745	-	dd_Smes_g4_232	354125	356126	14.3355	1	MSTRG.9898	smad4-1
279694	dd_Smes_g4_232	354830	354843	SMAD2SMAD3SMAD4_MA0513.1	6.32485	+	dd_Smes_g4_232	354125	356126	16.836	1	MSTRG.9898	smad4-1
279700	dd_Smes_g4_232	415526	415539	SMAD2SMAD3SMAD4_MA0513.1	7.42873	-	dd_Smes_g4_232	414171	416521	10.4894	1	MSTRG.9898	smad4-1
279701	dd_Smes_g4_232	418416	418429	SMAD2SMAD3SMAD4_MA0513.1	6.06812	-	dd_Smes_g4_232	417051	419052	11.4048	1	MSTRG.9898	smad4-1
279713	dd_Smes_g4_232	526340	526353	SMAD2SMAD3SMAD4_MA0513.1	9.50278	-	dd_Smes_g4_232	525341	527342	7.61615	1	MSTRG.9898	smad4-1
279715	dd_Smes_g4_232	594869	594882	SMAD2SMAD3SMAD4_MA0513.1	6.68241	+	dd_Smes_g4_232	594545	596546	8.40696	1	MSTRG.9898	smad4-1
279716	dd_Smes_g4_232	594976	594989	SMAD2SMAD3SMAD4_MA0513.1	8.71484	+	dd_Smes_g4_232	594545	596546	14.0328	1	MSTRG.9898	smad4-1
279717	dd_Smes_g4_232	595303	595316	SMAD2SMAD3SMAD4_MA0513.1	9.8328	-	dd_Smes_g4_232	594545	596546	7.56936	1	MSTRG.9898	smad4-1
279723	dd_Smes_g4_24	1031232	1031245	SMAD2SMAD3SMAD4_MA0513.1	7.79474	-	dd_Smes_g4_24	1030434	1032435	8.13232	1	MSTRG.9898	smad4-1
279724	dd_Smes_g4_24	1031257	1031270	SMAD2SMAD3SMAD4_MA0513.1	6.09209	-	dd_Smes_g4_24	1030434	1032435	8.39528	1	MSTRG.9898	smad4-1
279727	dd_Smes_g4_24	1038147	1038160	SMAD2SMAD3SMAD4_MA0513.1	6.868	-	dd_Smes_g4_24	1036408	1038491	8.02556	1	MSTRG.9898	smad4-1
279748	dd_Smes_g4_245	166848	166861	SMAD2SMAD3SMAD4_MA0513.1	6.26318	+	dd_Smes_g4_245	165982	167983	8.0288	1	MSTRG.9898	smad4-1
279760	dd_Smes_g4_25	1938110	1938123	SMAD2SMAD3SMAD4_MA0513.1	7.93631	+	dd_Smes_g4_25	1931846	1938453	7.76488	1	MSTRG.9898	smad4-1
279782	dd_Smes_g4_257	487580	487593	SMAD2SMAD3SMAD4_MA0513.1	6.1389	-	dd_Smes_g4_257	486765	488766	8.07309	1	MSTRG.9898	smad4-1
279805	dd_Smes_g4_265	201856	201869	SMAD2SMAD3SMAD4_MA0513.1	6.0773	-	dd_Smes_g4_265	200881	202882	7.42913	1	MSTRG.9898	smad4-1
279817	dd_Smes_g4_265	283386	283399	SMAD2SMAD3SMAD4_MA0513.1	9.71466	+	dd_Smes_g4_265	282457	285094	9.8877	1	MSTRG.9898	smad4-1
279821	dd_Smes_g4_265	307974	307987	SMAD2SMAD3SMAD4_MA0513.1	11.8143	+	dd_Smes_g4_265	307090	309091	7.83065	1	MSTRG.9898	smad4-1
279824	dd_Smes_g4_265	312032	312045	SMAD2SMAD3SMAD4_MA0513.1	9.65879	-	dd_Smes_g4_265	311281	313334	7.60256	1	MSTRG.9898	smad4-1
279826	dd_Smes_g4_265	312198	312211	SMAD2SMAD3SMAD4_MA0513.1	6.61979	-	dd_Smes_g4_265	311281	313334	9.44598	1	MSTRG.9898	smad4-1
279827	dd_Smes_g4_265	312694	312707	SMAD2SMAD3SMAD4_MA0513.1	8.16025	+	dd_Smes_g4_265	311281	313334	8.33694	1	MSTRG.9898	smad4-1
279830	dd_Smes_g4_265	315117	315130	SMAD2SMAD3SMAD4_MA0513.1	6.84398	+	dd_Smes_g4_265	314128	316129	7.39312	1	MSTRG.9898	smad4-1
279837	dd_Smes_g4_265	420820	420833	SMAD2SMAD3SMAD4_MA0513.1	10.6674	+	dd_Smes_g4_265	417866	422224	8.64593	1	MSTRG.9898	smad4-1
279845	dd_Smes_g4_265	497299	497312	SMAD2SMAD3SMAD4_MA0513.1	6.38756	-	dd_Smes_g4_265	494677	498996	10.6071	1	MSTRG.9898	smad4-1
279846	dd_Smes_g4_265	498125	498138	SMAD2SMAD3SMAD4_MA0513.1	6.95013	-	dd_Smes_g4_265	494677	498996	7.37309	1	MSTRG.9898	smad4-1
279847	dd_Smes_g4_265	498938	498951	SMAD2SMAD3SMAD4_MA0513.1	6.47073	+	dd_Smes_g4_265	494677	498996	8.91796	1	MSTRG.9898	smad4-1
279886	dd_Smes_g4_28	1749642	1749655	SMAD2SMAD3SMAD4_MA0513.1	6.64752	-	dd_Smes_g4_28	1748957	1750958	7.91315	1	MSTRG.9898	smad4-1
279897	dd_Smes_g4_286	127720	127733	SMAD2SMAD3SMAD4_MA0513.1	9.68552	+	dd_Smes_g4_286	127580	129803	7.84713	1	MSTRG.9898	smad4-1
279905	dd_Smes_g4_29	1147793	1147806	SMAD2SMAD3SMAD4_MA0513.1	8.35379	+	dd_Smes_g4_29	1147773	1149774	10.6133	1	MSTRG.9898	smad4-1
279906	dd_Smes_g4_29	1147820	1147833	SMAD2SMAD3SMAD4_MA0513.1	8.93732	-	dd_Smes_g4_29	1147773	1149774	10.1002	1	MSTRG.9898	smad4-1
279928	dd_Smes_g4_290	304594	304607	SMAD2SMAD3SMAD4_MA0513.1	8.48161	+	dd_Smes_g4_290	303900	305901	7.40008	1	MSTRG.9898	smad4-1
279930	dd_Smes_g4_290	305415	305428	SMAD2SMAD3SMAD4_MA0513.1	7.32683	+	dd_Smes_g4_290	303900	305901	9.94447	1	MSTRG.9898	smad4-1
279931	dd_Smes_g4_290	305443	305456	SMAD2SMAD3SMAD4_MA0513.1	7.44651	+	dd_Smes_g4_290	303900	305901	13.7082	1	MSTRG.9898	smad4-1
279932	dd_Smes_g4_290	305497	305510	SMAD2SMAD3SMAD4_MA0513.1	7.84548	-	dd_Smes_g4_290	303900	305901	10.5593	1	MSTRG.9898	smad4-1
279937	dd_Smes_g4_297	110259	110272	SMAD2SMAD3SMAD4_MA0513.1	6.5099	+	dd_Smes_g4_297	108282	110401	7.5051	1	MSTRG.9898	smad4-1
279941	dd_Smes_g4_297	128501	128514	SMAD2SMAD3SMAD4_MA0513.1	6.5161	+	dd_Smes_g4_297	126643	134885	8.07947	1	MSTRG.9898	smad4-1
279944	dd_Smes_g4_297	129220	129233	SMAD2SMAD3SMAD4_MA0513.1	8.1283	-	dd_Smes_g4_297	126643	134885	8.44263	1	MSTRG.9898	smad4-1
279945	dd_Smes_g4_297	129275	129288	SMAD2SMAD3SMAD4_MA0513.1	8.35539	+	dd_Smes_g4_297	126643	134885	12.0548	1	MSTRG.9898	smad4-1
279951	dd_Smes_g4_297	245203	245216	SMAD2SMAD3SMAD4_MA0513.1	9.46858	-	dd_Smes_g4_297	243954	245955	7.70535	1	MSTRG.9898	smad4-1
279958	dd_Smes_g4_298	95862	95875	SMAD2SMAD3SMAD4_MA0513.1	7.97221	-	dd_Smes_g4_298	94854	96855	7.39465	1	MSTRG.9898	smad4-1
279965	dd_Smes_g4_298	125593	125606	SMAD2SMAD3SMAD4_MA0513.1	6.45698	-	dd_Smes_g4_298	124604	126605	7.53964	1	MSTRG.9898	smad4-1
279967	dd_Smes_g4_298	126032	126045	SMAD2SMAD3SMAD4_MA0513.1	9.11039	+	dd_Smes_g4_298	124604	126605	8.84365	1	MSTRG.9898	smad4-1
279970	dd_Smes_g4_3	25869	25882	SMAD2SMAD3SMAD4_MA0513.1	9.50077	+	dd_Smes_g4_3	24655	26656	16.5032	1	MSTRG.9898	smad4-1
279978	dd_Smes_g4_3	1672632	1672645	SMAD2SMAD3SMAD4_MA0513.1	8.90017	-	dd_Smes_g4_3	1671454	1673455	7.58046	1	MSTRG.9898	smad4-1
279982	dd_Smes_g4_3	2512673	2512686	SMAD2SMAD3SMAD4_MA0513.1	8.14124	-	dd_Smes_g4_3	2510835	2512836	10.8363	1	MSTRG.9898	smad4-1
279983	dd_Smes_g4_3	2512744	2512757	SMAD2SMAD3SMAD4_MA0513.1	6.20467	+	dd_Smes_g4_3	2510835	2512836	9.07704	1	MSTRG.9898	smad4-1
279985	dd_Smes_g4_3	3447608	3447621	SMAD2SMAD3SMAD4_MA0513.1	6.05884	+	dd_Smes_g4_3	3445956	3449180	7.85863	1	MSTRG.9898	smad4-1
279986	dd_Smes_g4_3	3470304	3470317	SMAD2SMAD3SMAD4_MA0513.1	6.71873	+	dd_Smes_g4_3	3469193	3477419	7.94308	1	MSTRG.9898	smad4-1
279989	dd_Smes_g4_3	3521319	3521332	SMAD2SMAD3SMAD4_MA0513.1	6.81941	+	dd_Smes_g4_3	3519590	3522037	9.58137	1	MSTRG.9898	smad4-1
280011	dd_Smes_g4_30	1670400	1670413	SMAD2SMAD3SMAD4_MA0513.1	6.45562	-	dd_Smes_g4_30	1669480	1671481	124.94	1	MSTRG.9898	smad4-1
280043	dd_Smes_g4_31	2466984	2466997	SMAD2SMAD3SMAD4_MA0513.1	7.70205	+	dd_Smes_g4_31	2465322	2467323	11.5052	1	MSTRG.9898	smad4-1
280049	dd_Smes_g4_31	3257293	3257306	SMAD2SMAD3SMAD4_MA0513.1	6.60415	-	dd_Smes_g4_31	3255171	3258843	8.05628	1	MSTRG.9898	smad4-1
280055	dd_Smes_g4_31	3744348	3744361	SMAD2SMAD3SMAD4_MA0513.1	6.79897	-	dd_Smes_g4_31	3742976	3747666	13.0621	1	MSTRG.9898	smad4-1
280056	dd_Smes_g4_31	3744582	3744595	SMAD2SMAD3SMAD4_MA0513.1	7.44651	-	dd_Smes_g4_31	3742976	3747666	12.2384	1	MSTRG.9898	smad4-1
280086	dd_Smes_g4_34	1017886	1017899	SMAD2SMAD3SMAD4_MA0513.1	7.00782	+	dd_Smes_g4_34	1016001	1018002	8.43337	1	MSTRG.9898	smad4-1
280122	dd_Smes_g4_36	3019577	3019590	SMAD2SMAD3SMAD4_MA0513.1	6.3893	+	dd_Smes_g4_36	3017952	3019953	8.79433	1	MSTRG.9898	smad4-1
280151	dd_Smes_g4_37	2764625	2764638	SMAD2SMAD3SMAD4_MA0513.1	8.05592	+	dd_Smes_g4_37	2763925	2765926	9.66979	1	MSTRG.9898	smad4-1
280154	dd_Smes_g4_37	3013265	3013278	SMAD2SMAD3SMAD4_MA0513.1	6.77906	-	dd_Smes_g4_37	3010441	3017220	7.67068	1	MSTRG.9898	smad4-1
280157	dd_Smes_g4_37	3032093	3032106	SMAD2SMAD3SMAD4_MA0513.1	9.92425	-	dd_Smes_g4_37	3030884	3034871	7.85756	1	MSTRG.9898	smad4-1
280161	dd_Smes_g4_37	3183617	3183630	SMAD2SMAD3SMAD4_MA0513.1	6.22114	-	dd_Smes_g4_37	3179970	3184958	8.53649	1	MSTRG.9898	smad4-1
280162	dd_Smes_g4_37	3183656	3183669	SMAD2SMAD3SMAD4_MA0513.1	8.58022	-	dd_Smes_g4_37	3179970	3184958	8.5664	1	MSTRG.9898	smad4-1
280163	dd_Smes_g4_37	3183721	3183734	SMAD2SMAD3SMAD4_MA0513.1	10.2552	+	dd_Smes_g4_37	3179970	3184958	7.89195	1	MSTRG.9898	smad4-1
280164	dd_Smes_g4_37	3226341	3226354	SMAD2SMAD3SMAD4_MA0513.1	8.77864	-	dd_Smes_g4_37	3223866	3227332	10.524	1	MSTRG.9898	smad4-1
280181	dd_Smes_g4_37	4767489	4767502	SMAD2SMAD3SMAD4_MA0513.1	6.67669	-	dd_Smes_g4_37	4766656	4768657	7.52366	1	MSTRG.9898	smad4-1
280184	dd_Smes_g4_38	357375	357388	SMAD2SMAD3SMAD4_MA0513.1	8.48156	+	dd_Smes_g4_38	356700	358701	7.56751	1	MSTRG.9898	smad4-1
280209	dd_Smes_g4_38	4628836	4628849	SMAD2SMAD3SMAD4_MA0513.1	7.36278	-	dd_Smes_g4_38	4626523	4633586	8.17375	1	MSTRG.9898	smad4-1
280210	dd_Smes_g4_38	4629199	4629212	SMAD2SMAD3SMAD4_MA0513.1	9.35512	-	dd_Smes_g4_38	4626523	4633586	7.62925	1	MSTRG.9898	smad4-1
280239	dd_Smes_g4_4	4512703	4512716	SMAD2SMAD3SMAD4_MA0513.1	7.55617	-	dd_Smes_g4_4	4511461	4514583	7.38461	1	MSTRG.9898	smad4-1
280256	dd_Smes_g4_4	9686191	9686204	SMAD2SMAD3SMAD4_MA0513.1	7.63038	-	dd_Smes_g4_4	9685045	9687046	9.42427	1	MSTRG.9898	smad4-1
280266	dd_Smes_g4_4	12518764	12518777	SMAD2SMAD3SMAD4_MA0513.1	10.5002	+	dd_Smes_g4_4	12517132	12519133	10.7503	1	MSTRG.9898	smad4-1
280269	dd_Smes_g4_4	12536667	12536680	SMAD2SMAD3SMAD4_MA0513.1	6.14284	+	dd_Smes_g4_4	12535631	12537632	7.49713	1	MSTRG.9898	smad4-1
280291	dd_Smes_g4_40	3639920	3639933	SMAD2SMAD3SMAD4_MA0513.1	6.6312	-	dd_Smes_g4_40	3639646	3641647	7.36293	1	MSTRG.9898	smad4-1
280312	dd_Smes_g4_42	1441366	1441379	SMAD2SMAD3SMAD4_MA0513.1	8.26903	+	dd_Smes_g4_42	1440249	1444861	7.75883	1	MSTRG.9898	smad4-1
280316	dd_Smes_g4_42	2690105	2690118	SMAD2SMAD3SMAD4_MA0513.1	6.97131	+	dd_Smes_g4_42	2687298	2690956	7.77265	1	MSTRG.9898	smad4-1
280318	dd_Smes_g4_42	4327750	4327763	SMAD2SMAD3SMAD4_MA0513.1	6.27366	-	dd_Smes_g4_42	4326548	4328671	8.02953	1	MSTRG.9898	smad4-1
280335	dd_Smes_g4_44	96684	96697	SMAD2SMAD3SMAD4_MA0513.1	9.55707	+	dd_Smes_g4_44	96532	98533	8.12057	1	MSTRG.9898	smad4-1
280347	dd_Smes_g4_45	1264648	1264661	SMAD2SMAD3SMAD4_MA0513.1	7.11664	-	dd_Smes_g4_45	1263365	1267424	8.67836	1	MSTRG.9898	smad4-1
280348	dd_Smes_g4_45	1264674	1264687	SMAD2SMAD3SMAD4_MA0513.1	7.91641	-	dd_Smes_g4_45	1263365	1267424	8.54094	1	MSTRG.9898	smad4-1
280357	dd_Smes_g4_45	3709493	3709506	SMAD2SMAD3SMAD4_MA0513.1	6.40149	+	dd_Smes_g4_45	3708757	3710758	8.95426	1	MSTRG.9898	smad4-1
280379	dd_Smes_g4_49	1203444	1203457	SMAD2SMAD3SMAD4_MA0513.1	8.02749	-	dd_Smes_g4_49	1203016	1205017	8.55542	1	MSTRG.9898	smad4-1
280392	dd_Smes_g4_5	3513393	3513406	SMAD2SMAD3SMAD4_MA0513.1	6.09417	+	dd_Smes_g4_5	3512522	3514523	7.48362	1	MSTRG.9898	smad4-1
280408	dd_Smes_g4_5	10631765	10631778	SMAD2SMAD3SMAD4_MA0513.1	8.09797	+	dd_Smes_g4_5	10629669	10633621	8.06699	1	MSTRG.9898	smad4-1
280447	dd_Smes_g4_51	896038	896051	SMAD2SMAD3SMAD4_MA0513.1	7.21145	-	dd_Smes_g4_51	894629	896630	7.40588	1	MSTRG.9898	smad4-1
280451	dd_Smes_g4_51	3085886	3085899	SMAD2SMAD3SMAD4_MA0513.1	6.14737	-	dd_Smes_g4_51	3084934	3086935	7.41609	1	MSTRG.9898	smad4-1
280460	dd_Smes_g4_52	847944	847957	SMAD2SMAD3SMAD4_MA0513.1	9.65439	+	dd_Smes_g4_52	847428	849429	8.62346	1	MSTRG.9898	smad4-1
280477	dd_Smes_g4_53	2351067	2351080	SMAD2SMAD3SMAD4_MA0513.1	6.65388	-	dd_Smes_g4_53	2345424	2352507	9.23523	1	MSTRG.9898	smad4-1
280567	dd_Smes_g4_6	216878	216891	SMAD2SMAD3SMAD4_MA0513.1	9.47785	+	dd_Smes_g4_6	216209	218210	8.40712	1	MSTRG.9898	smad4-1
280597	dd_Smes_g4_60	520044	520057	SMAD2SMAD3SMAD4_MA0513.1	8.20627	+	dd_Smes_g4_60	518700	520701	8.17162	1	MSTRG.9898	smad4-1
280605	dd_Smes_g4_60	3645286	3645299	SMAD2SMAD3SMAD4_MA0513.1	6.33183	-	dd_Smes_g4_60	3644359	3646360	7.42	1	MSTRG.9898	smad4-1
280638	dd_Smes_g4_64	1836836	1836849	SMAD2SMAD3SMAD4_MA0513.1	8.08763	+	dd_Smes_g4_64	1835937	1837938	7.74621	1	MSTRG.9898	smad4-1
280656	dd_Smes_g4_65	1160017	1160030	SMAD2SMAD3SMAD4_MA0513.1	6.10986	-	dd_Smes_g4_65	1159072	1161073	7.73981	1	MSTRG.9898	smad4-1
280662	dd_Smes_g4_65	1528195	1528208	SMAD2SMAD3SMAD4_MA0513.1	6.74293	+	dd_Smes_g4_65	1526941	1530522	7.71483	1	MSTRG.9898	smad4-1
280669	dd_Smes_g4_65	2162795	2162808	SMAD2SMAD3SMAD4_MA0513.1	6.28628	+	dd_Smes_g4_65	2160789	2163359	7.92079	1	MSTRG.9898	smad4-1
280704	dd_Smes_g4_7	2355024	2355037	SMAD2SMAD3SMAD4_MA0513.1	6.41698	-	dd_Smes_g4_7	2354291	2356849	10.5444	1	MSTRG.9898	smad4-1
280705	dd_Smes_g4_7	2355041	2355054	SMAD2SMAD3SMAD4_MA0513.1	8.19802	+	dd_Smes_g4_7	2354291	2356849	13.601	1	MSTRG.9898	smad4-1
280715	dd_Smes_g4_70	502051	502064	SMAD2SMAD3SMAD4_MA0513.1	8.66066	+	dd_Smes_g4_70	500979	502980	8.141	1	MSTRG.9898	smad4-1
280720	dd_Smes_g4_70	845244	845257	SMAD2SMAD3SMAD4_MA0513.1	7.81544	-	dd_Smes_g4_70	844206	846207	10.9853	1	MSTRG.9898	smad4-1
280721	dd_Smes_g4_70	845258	845271	SMAD2SMAD3SMAD4_MA0513.1	7.56346	+	dd_Smes_g4_70	844206	846207	11.0937	1	MSTRG.9898	smad4-1
280722	dd_Smes_g4_70	845349	845362	SMAD2SMAD3SMAD4_MA0513.1	6.29007	-	dd_Smes_g4_70	844206	846207	12.0417	1	MSTRG.9898	smad4-1
280728	dd_Smes_g4_70	1485384	1485397	SMAD2SMAD3SMAD4_MA0513.1	6.15073	+	dd_Smes_g4_70	1483936	1485937	8.17577	1	MSTRG.9898	smad4-1
280736	dd_Smes_g4_70	3202388	3202401	SMAD2SMAD3SMAD4_MA0513.1	7.34302	-	dd_Smes_g4_70	3200517	3202518	7.57204	1	MSTRG.9898	smad4-1
280737	dd_Smes_g4_71	230482	230495	SMAD2SMAD3SMAD4_MA0513.1	8.56598	-	dd_Smes_g4_71	229142	231143	7.84049	1	MSTRG.9898	smad4-1
280776	dd_Smes_g4_74	2316188	2316201	SMAD2SMAD3SMAD4_MA0513.1	6.6808	-	dd_Smes_g4_74	2314738	2318799	7.42965	1	MSTRG.9898	smad4-1
280794	dd_Smes_g4_76	2505283	2505296	SMAD2SMAD3SMAD4_MA0513.1	10.5446	+	dd_Smes_g4_76	2503447	2506090	8.14557	1	MSTRG.9898	smad4-1
280796	dd_Smes_g4_76	2514271	2514284	SMAD2SMAD3SMAD4_MA0513.1	10.7713	+	dd_Smes_g4_76	2514194	2518625	7.45549	1	MSTRG.9898	smad4-1
280797	dd_Smes_g4_76	2514836	2514849	SMAD2SMAD3SMAD4_MA0513.1	12.1768	+	dd_Smes_g4_76	2514194	2518625	7.38975	1	MSTRG.9898	smad4-1
280799	dd_Smes_g4_76	2515320	2515333	SMAD2SMAD3SMAD4_MA0513.1	9.16733	-	dd_Smes_g4_76	2514194	2518625	7.50338	1	MSTRG.9898	smad4-1
280803	dd_Smes_g4_76	2516114	2516127	SMAD2SMAD3SMAD4_MA0513.1	8.84353	+	dd_Smes_g4_76	2514194	2518625	7.9923	1	MSTRG.9898	smad4-1
280804	dd_Smes_g4_76	2516238	2516251	SMAD2SMAD3SMAD4_MA0513.1	6.06066	+	dd_Smes_g4_76	2514194	2518625	7.73677	1	MSTRG.9898	smad4-1
280811	dd_Smes_g4_76	2844359	2844372	SMAD2SMAD3SMAD4_MA0513.1	9.73689	-	dd_Smes_g4_76	2842544	2844545	9.49553	1	MSTRG.9898	smad4-1
280815	dd_Smes_g4_76	2849434	2849447	SMAD2SMAD3SMAD4_MA0513.1	6.15042	-	dd_Smes_g4_76	2848657	2850658	9.57424	1	MSTRG.9898	smad4-1
280824	dd_Smes_g4_78	40765	40778	SMAD2SMAD3SMAD4_MA0513.1	6.19578	+	dd_Smes_g4_78	40670	42671	11.7064	1	MSTRG.9898	smad4-1
280835	dd_Smes_g4_78	2574670	2574683	SMAD2SMAD3SMAD4_MA0513.1	6.86184	-	dd_Smes_g4_78	2573713	2575714	7.90025	1	MSTRG.9898	smad4-1
280881	dd_Smes_g4_82	1778504	1778517	SMAD2SMAD3SMAD4_MA0513.1	12.0989	-	dd_Smes_g4_82	1776720	1779149	8.54487	1	MSTRG.9898	smad4-1
280893	dd_Smes_g4_83	2403337	2403350	SMAD2SMAD3SMAD4_MA0513.1	6.06354	-	dd_Smes_g4_83	2401732	2407858	9.22662	1	MSTRG.9898	smad4-1
280908	dd_Smes_g4_84	2150461	2150474	SMAD2SMAD3SMAD4_MA0513.1	8.11695	-	dd_Smes_g4_84	2149219	2151220	7.58215	1	MSTRG.9898	smad4-1
280929	dd_Smes_g4_86	1431103	1431116	SMAD2SMAD3SMAD4_MA0513.1	7.70205	+	dd_Smes_g4_86	1430880	1432881	10.5511	1	MSTRG.9898	smad4-1
280930	dd_Smes_g4_86	1431302	1431315	SMAD2SMAD3SMAD4_MA0513.1	7.38604	-	dd_Smes_g4_86	1430880	1432881	7.45678	1	MSTRG.9898	smad4-1
280933	dd_Smes_g4_86	1882579	1882592	SMAD2SMAD3SMAD4_MA0513.1	7.45555	+	dd_Smes_g4_86	1882409	1884410	9.33546	1	MSTRG.9898	smad4-1
280934	dd_Smes_g4_86	1882609	1882622	SMAD2SMAD3SMAD4_MA0513.1	6.5644	+	dd_Smes_g4_86	1882409	1884410	8.3458	1	MSTRG.9898	smad4-1
280935	dd_Smes_g4_86	1882797	1882810	SMAD2SMAD3SMAD4_MA0513.1	7.2258	+	dd_Smes_g4_86	1882409	1884410	13.1902	1	MSTRG.9898	smad4-1
280948	dd_Smes_g4_87	1167975	1167988	SMAD2SMAD3SMAD4_MA0513.1	6.68742	+	dd_Smes_g4_87	1164470	1168436	10.1705	1	MSTRG.9898	smad4-1
280958	dd_Smes_g4_87	2684597	2684610	SMAD2SMAD3SMAD4_MA0513.1	7.23811	+	dd_Smes_g4_87	2682936	2684937	8.5083	1	MSTRG.9898	smad4-1
280996	dd_Smes_g4_90	1509281	1509294	SMAD2SMAD3SMAD4_MA0513.1	8.25655	+	dd_Smes_g4_90	1508157	1510158	8.22697	1	MSTRG.9898	smad4-1
281013	dd_Smes_g4_91	323013	323026	SMAD2SMAD3SMAD4_MA0513.1	6.43923	+	dd_Smes_g4_91	322950	327001	11.5425	1	MSTRG.9898	smad4-1
281024	dd_Smes_g4_93	500315	500328	SMAD2SMAD3SMAD4_MA0513.1	6.56717	+	dd_Smes_g4_93	499177	501879	13.1076	1	MSTRG.9898	smad4-1
281028	dd_Smes_g4_94	476795	476808	SMAD2SMAD3SMAD4_MA0513.1	9.47365	+	dd_Smes_g4_94	475647	477648	7.37128	1	MSTRG.9898	smad4-1
281042	dd_Smes_g4_94	1957132	1957145	SMAD2SMAD3SMAD4_MA0513.1	7.61563	+	dd_Smes_g4_94	1956166	1958971	26.5101	1	MSTRG.9898	smad4-1
281065	dd_Smes_g4_97	907747	907760	SMAD2SMAD3SMAD4_MA0513.1	9.06865	+	dd_Smes_g4_97	907708	909709	9.59227	1	MSTRG.9898	smad4-1
281068	dd_Smes_g4_97	940262	940275	SMAD2SMAD3SMAD4_MA0513.1	6.32543	-	dd_Smes_g4_97	939625	941626	8.75434	1	MSTRG.9898	smad4-1
281087	dd_Smes_g4_99	1248969	1248982	SMAD2SMAD3SMAD4_MA0513.1	6.7286	-	dd_Smes_g4_99	1248962	1250963	7.60785	1	MSTRG.9898	smad4-1
281099	dd_Smes_g4_1	3455190	3455199	SNAI2_MA0745.1	8.91862	+	dd_Smes_g4_1	3453698	3455699	7.81677	1	MSTRG.22489:MSTRG.17678	snail-1:snail-2
281101	dd_Smes_g4_1	4705794	4705803	SNAI2_MA0745.1	8.59635	-	dd_Smes_g4_1	4703314	4708303	7.94947	1	MSTRG.22489:MSTRG.17678	snail-1:snail-2
281128	dd_Smes_g4_1	10346561	10346570	SNAI2_MA0745.1	8.15403	-	dd_Smes_g4_1	10345531	10347532	7.86275	1	MSTRG.22489:MSTRG.17678	snail-1:snail-2
281155	dd_Smes_g4_1	15276560	15276569	SNAI2_MA0745.1	7.27132	+	dd_Smes_g4_1	15275249	15278606	8.80005	1	MSTRG.22489:MSTRG.17678	snail-1:snail-2
281160	dd_Smes_g4_1	15735360	15735369	SNAI2_MA0745.1	7.52821	-	dd_Smes_g4_1	15734614	15736615	8.96284	1	MSTRG.22489:MSTRG.17678	snail-1:snail-2
281169	dd_Smes_g4_10	965240	965249	SNAI2_MA0745.1	8.01848	-	dd_Smes_g4_10	963611	966656	9.39836	1	MSTRG.22489:MSTRG.17678	snail-1:snail-2
281182	dd_Smes_g4_10	4303696	4303705	SNAI2_MA0745.1	8.24013	+	dd_Smes_g4_10	4302932	4304933	8.78399	1	MSTRG.22489:MSTRG.17678	snail-1:snail-2
281210	dd_Smes_g4_106	331241	331250	SNAI2_MA0745.1	7.27103	+	dd_Smes_g4_106	329774	331775	8.13771	1	MSTRG.22489:MSTRG.17678	snail-1:snail-2
281218	dd_Smes_g4_106	2233802	2233811	SNAI2_MA0745.1	8.38121	+	dd_Smes_g4_106	2232158	2234159	7.5921	1	MSTRG.22489:MSTRG.17678	snail-1:snail-2
281261	dd_Smes_g4_110	194472	194481	SNAI2_MA0745.1	10.0854	+	dd_Smes_g4_110	193322	195323	13.0331	1	MSTRG.22489:MSTRG.17678	snail-1:snail-2
281271	dd_Smes_g4_110	1486469	1486478	SNAI2_MA0745.1	7.30825	+	dd_Smes_g4_110	1486216	1489832	8.09292	1	MSTRG.22489:MSTRG.17678	snail-1:snail-2
281272	dd_Smes_g4_110	1486487	1486496	SNAI2_MA0745.1	7.58096	+	dd_Smes_g4_110	1486216	1489832	9.09944	1	MSTRG.22489:MSTRG.17678	snail-1:snail-2
281273	dd_Smes_g4_110	1486535	1486544	SNAI2_MA0745.1	7.35378	+	dd_Smes_g4_110	1486216	1489832	8.00927	1	MSTRG.22489:MSTRG.17678	snail-1:snail-2
281274	dd_Smes_g4_110	1486606	1486615	SNAI2_MA0745.1	7.62056	+	dd_Smes_g4_110	1486216	1489832	10.1394	1	MSTRG.22489:MSTRG.17678	snail-1:snail-2
281288	dd_Smes_g4_111	1403811	1403820	SNAI2_MA0745.1	7.65391	-	dd_Smes_g4_111	1402775	1405020	7.53301	1	MSTRG.22489:MSTRG.17678	snail-1:snail-2
281327	dd_Smes_g4_117	1302769	1302778	SNAI2_MA0745.1	8.38121	+	dd_Smes_g4_117	1301468	1303469	8.14928	1	MSTRG.22489:MSTRG.17678	snail-1:snail-2
281368	dd_Smes_g4_125	1046174	1046183	SNAI2_MA0745.1	7.3136	-	dd_Smes_g4_125	1046158	1050405	8.18278	1	MSTRG.22489:MSTRG.17678	snail-1:snail-2
281376	dd_Smes_g4_127	139686	139695	SNAI2_MA0745.1	8.76635	-	dd_Smes_g4_127	139057	141058	7.36629	1	MSTRG.22489:MSTRG.17678	snail-1:snail-2
281425	dd_Smes_g4_13	7645491	7645500	SNAI2_MA0745.1	7.77476	-	dd_Smes_g4_13	7645218	7647219	11.7435	1	MSTRG.22489:MSTRG.17678	snail-1:snail-2
281429	dd_Smes_g4_13	7708301	7708310	SNAI2_MA0745.1	7.62056	-	dd_Smes_g4_13	7706480	7708481	7.52268	1	MSTRG.22489:MSTRG.17678	snail-1:snail-2
281455	dd_Smes_g4_132	579835	579844	SNAI2_MA0745.1	8.01848	-	dd_Smes_g4_132	579357	581449	7.8376	1	MSTRG.22489:MSTRG.17678	snail-1:snail-2
281456	dd_Smes_g4_132	580141	580150	SNAI2_MA0745.1	7.59249	+	dd_Smes_g4_132	579357	581449	8.12424	1	MSTRG.22489:MSTRG.17678	snail-1:snail-2
281458	dd_Smes_g4_132	1090528	1090537	SNAI2_MA0745.1	7.35378	+	dd_Smes_g4_132	1089172	1092274	8.38714	1	MSTRG.22489:MSTRG.17678	snail-1:snail-2
281464	dd_Smes_g4_132	1201447	1201456	SNAI2_MA0745.1	10.9855	+	dd_Smes_g4_132	1200428	1202429	7.66706	1	MSTRG.22489:MSTRG.17678	snail-1:snail-2
281499	dd_Smes_g4_134	763364	763373	SNAI2_MA0745.1	7.34921	+	dd_Smes_g4_134	758281	770543	7.88896	1	MSTRG.22489:MSTRG.17678	snail-1:snail-2
281511	dd_Smes_g4_134	1418079	1418088	SNAI2_MA0745.1	8.04574	+	dd_Smes_g4_134	1415842	1418595	9.08341	1	MSTRG.22489:MSTRG.17678	snail-1:snail-2
281526	dd_Smes_g4_138	764667	764676	SNAI2_MA0745.1	7.58096	-	dd_Smes_g4_138	761898	765505	7.61812	1	MSTRG.22489:MSTRG.17678	snail-1:snail-2
281527	dd_Smes_g4_138	765087	765096	SNAI2_MA0745.1	7.94897	-	dd_Smes_g4_138	761898	765505	8.27012	1	MSTRG.22489:MSTRG.17678	snail-1:snail-2
281533	dd_Smes_g4_138	1326863	1326872	SNAI2_MA0745.1	9.19005	-	dd_Smes_g4_138	1325790	1327791	7.86105	1	MSTRG.22489:MSTRG.17678	snail-1:snail-2
281547	dd_Smes_g4_14	3008251	3008260	SNAI2_MA0745.1	8.21575	+	dd_Smes_g4_14	3007700	3009701	7.85035	1	MSTRG.22489:MSTRG.17678	snail-1:snail-2
281573	dd_Smes_g4_14	7222827	7222836	SNAI2_MA0745.1	7.56408	+	dd_Smes_g4_14	7222479	7224480	9.27648	1	MSTRG.22489:MSTRG.17678	snail-1:snail-2
281608	dd_Smes_g4_145	1190549	1190558	SNAI2_MA0745.1	7.61122	+	dd_Smes_g4_145	1189584	1191585	7.97305	1	MSTRG.22489:MSTRG.17678	snail-1:snail-2
281642	dd_Smes_g4_15	2426960	2426969	SNAI2_MA0745.1	8.17117	+	dd_Smes_g4_15	2425750	2427806	7.79186	1	MSTRG.22489:MSTRG.17678	snail-1:snail-2
281671	dd_Smes_g4_15	5854793	5854802	SNAI2_MA0745.1	7.66315	+	dd_Smes_g4_15	5852871	5857439	7.51351	1	MSTRG.22489:MSTRG.17678	snail-1:snail-2
281695	dd_Smes_g4_15	7103421	7103430	SNAI2_MA0745.1	7.37084	-	dd_Smes_g4_15	7101015	7105970	7.60698	1	MSTRG.22489:MSTRG.17678	snail-1:snail-2
281703	dd_Smes_g4_15	7475028	7475037	SNAI2_MA0745.1	8.44549	+	dd_Smes_g4_15	7474148	7476149	7.43467	1	MSTRG.22489:MSTRG.17678	snail-1:snail-2
281706	dd_Smes_g4_15	7549928	7549937	SNAI2_MA0745.1	7.54535	-	dd_Smes_g4_15	7548811	7550812	14.6585	1	MSTRG.22489:MSTRG.17678	snail-1:snail-2
281709	dd_Smes_g4_15	7630435	7630444	SNAI2_MA0745.1	8.02336	-	dd_Smes_g4_15	7628502	7630503	8.45683	1	MSTRG.22489:MSTRG.17678	snail-1:snail-2
281710	dd_Smes_g4_15	7698768	7698777	SNAI2_MA0745.1	8.53207	-	dd_Smes_g4_15	7696779	7698780	14.0686	1	MSTRG.22489:MSTRG.17678	snail-1:snail-2
281724	dd_Smes_g4_154	1173100	1173109	SNAI2_MA0745.1	9.26796	+	dd_Smes_g4_154	1172408	1174409	8.70728	1	MSTRG.22489:MSTRG.17678	snail-1:snail-2
281740	dd_Smes_g4_157	623391	623400	SNAI2_MA0745.1	8.36801	-	dd_Smes_g4_157	621624	623625	9.45932	1	MSTRG.22489:MSTRG.17678	snail-1:snail-2
281746	dd_Smes_g4_157	662690	662699	SNAI2_MA0745.1	7.76219	+	dd_Smes_g4_157	661676	663677	7.48478	1	MSTRG.22489:MSTRG.17678	snail-1:snail-2
281747	dd_Smes_g4_157	697519	697528	SNAI2_MA0745.1	7.65391	-	dd_Smes_g4_157	696585	698586	7.58052	1	MSTRG.22489:MSTRG.17678	snail-1:snail-2
281756	dd_Smes_g4_157	1035205	1035214	SNAI2_MA0745.1	8.05409	-	dd_Smes_g4_157	1034475	1036476	12.1803	1	MSTRG.22489:MSTRG.17678	snail-1:snail-2
281775	dd_Smes_g4_16	755302	755311	SNAI2_MA0745.1	10.0854	+	dd_Smes_g4_16	754043	756044	8.22473	1	MSTRG.22489:MSTRG.17678	snail-1:snail-2
281781	dd_Smes_g4_16	1316964	1316973	SNAI2_MA0745.1	7.62836	-	dd_Smes_g4_16	1316032	1318033	7.51017	1	MSTRG.22489:MSTRG.17678	snail-1:snail-2
281789	dd_Smes_g4_16	2442264	2442273	SNAI2_MA0745.1	10.121	-	dd_Smes_g4_16	2440333	2443036	8.11945	1	MSTRG.22489:MSTRG.17678	snail-1:snail-2
281790	dd_Smes_g4_16	3121835	3121844	SNAI2_MA0745.1	7.76219	-	dd_Smes_g4_16	3121206	3123207	8.73142	1	MSTRG.22489:MSTRG.17678	snail-1:snail-2
281794	dd_Smes_g4_16	3495293	3495302	SNAI2_MA0745.1	7.52821	-	dd_Smes_g4_16	3495256	3497257	7.89199	1	MSTRG.22489:MSTRG.17678	snail-1:snail-2
281830	dd_Smes_g4_164	792586	792595	SNAI2_MA0745.1	7.56408	+	dd_Smes_g4_164	790716	794548	8.24056	1	MSTRG.22489:MSTRG.17678	snail-1:snail-2
281870	dd_Smes_g4_172	209820	209829	SNAI2_MA0745.1	8.08927	-	dd_Smes_g4_172	208289	210290	12.2675	1	MSTRG.22489:MSTRG.17678	snail-1:snail-2
281871	dd_Smes_g4_172	268440	268449	SNAI2_MA0745.1	8.07239	+	dd_Smes_g4_172	267287	270094	7.65209	1	MSTRG.22489:MSTRG.17678	snail-1:snail-2
281874	dd_Smes_g4_172	593951	593960	SNAI2_MA0745.1	8.1666	+	dd_Smes_g4_172	590676	594885	7.36648	1	MSTRG.22489:MSTRG.17678	snail-1:snail-2
281879	dd_Smes_g4_172	704125	704134	SNAI2_MA0745.1	10.5765	-	dd_Smes_g4_172	703375	705376	7.53677	1	MSTRG.22489:MSTRG.17678	snail-1:snail-2
281880	dd_Smes_g4_172	704350	704359	SNAI2_MA0745.1	8.0405	+	dd_Smes_g4_172	703375	705376	9.73457	1	MSTRG.22489:MSTRG.17678	snail-1:snail-2
281890	dd_Smes_g4_172	855402	855411	SNAI2_MA0745.1	8.07239	-	dd_Smes_g4_172	853656	857563	7.514	1	MSTRG.22489:MSTRG.17678	snail-1:snail-2
281896	dd_Smes_g4_172	893884	893893	SNAI2_MA0745.1	8.46422	+	dd_Smes_g4_172	892832	895000	8.54641	1	MSTRG.22489:MSTRG.17678	snail-1:snail-2
281918	dd_Smes_g4_173	217292	217301	SNAI2_MA0745.1	7.64716	-	dd_Smes_g4_173	215566	217567	7.97157	1	MSTRG.22489:MSTRG.17678	snail-1:snail-2
281983	dd_Smes_g4_18	5431500	5431509	SNAI2_MA0745.1	7.97618	-	dd_Smes_g4_18	5427546	5432583	7.42552	1	MSTRG.22489:MSTRG.17678	snail-1:snail-2
281991	dd_Smes_g4_18	7213623	7213632	SNAI2_MA0745.1	10.5765	+	dd_Smes_g4_18	7211532	7215371	9.06739	1	MSTRG.22489:MSTRG.17678	snail-1:snail-2
282026	dd_Smes_g4_189	705924	705933	SNAI2_MA0745.1	7.66315	-	dd_Smes_g4_189	697910	707079	7.56263	1	MSTRG.22489:MSTRG.17678	snail-1:snail-2
282055	dd_Smes_g4_19	4755229	4755238	SNAI2_MA0745.1	9.26796	+	dd_Smes_g4_19	4753237	4755238	9.33561	1	MSTRG.22489:MSTRG.17678	snail-1:snail-2
282079	dd_Smes_g4_198	117171	117180	SNAI2_MA0745.1	8.21575	+	dd_Smes_g4_198	116504	118505	7.57126	1	MSTRG.22489:MSTRG.17678	snail-1:snail-2
282172	dd_Smes_g4_202	534095	534104	SNAI2_MA0745.1	7.91335	-	dd_Smes_g4_202	533688	535755	7.62465	1	MSTRG.22489:MSTRG.17678	snail-1:snail-2
282204	dd_Smes_g4_216	150438	150447	SNAI2_MA0745.1	7.62056	-	dd_Smes_g4_216	149595	151596	7.56473	1	MSTRG.22489:MSTRG.17678	snail-1:snail-2
282276	dd_Smes_g4_231	402897	402906	SNAI2_MA0745.1	8.5624	+	dd_Smes_g4_231	401888	403889	7.80238	1	MSTRG.22489:MSTRG.17678	snail-1:snail-2
282280	dd_Smes_g4_231	483562	483571	SNAI2_MA0745.1	7.58096	-	dd_Smes_g4_231	482863	484864	7.5977	1	MSTRG.22489:MSTRG.17678	snail-1:snail-2
282285	dd_Smes_g4_232	58934	58943	SNAI2_MA0745.1	9.75448	+	dd_Smes_g4_232	57443	59918	8.22991	1	MSTRG.22489:MSTRG.17678	snail-1:snail-2
282292	dd_Smes_g4_232	368232	368241	SNAI2_MA0745.1	7.56408	-	dd_Smes_g4_232	366510	368511	7.58341	1	MSTRG.22489:MSTRG.17678	snail-1:snail-2
282293	dd_Smes_g4_232	368261	368270	SNAI2_MA0745.1	8.53207	-	dd_Smes_g4_232	366510	368511	7.42744	1	MSTRG.22489:MSTRG.17678	snail-1:snail-2
282295	dd_Smes_g4_232	410760	410769	SNAI2_MA0745.1	7.26111	-	dd_Smes_g4_232	408917	411088	8.31593	1	MSTRG.22489:MSTRG.17678	snail-1:snail-2
282296	dd_Smes_g4_232	415366	415375	SNAI2_MA0745.1	8.4811	+	dd_Smes_g4_232	414171	416521	8.53454	1	MSTRG.22489:MSTRG.17678	snail-1:snail-2
282303	dd_Smes_g4_232	521056	521065	SNAI2_MA0745.1	7.73182	-	dd_Smes_g4_232	520190	523061	8.68974	1	MSTRG.22489:MSTRG.17678	snail-1:snail-2
282308	dd_Smes_g4_239	342813	342822	SNAI2_MA0745.1	7.56408	+	dd_Smes_g4_239	342608	345027	7.75832	1	MSTRG.22489:MSTRG.17678	snail-1:snail-2
282314	dd_Smes_g4_24	513737	513746	SNAI2_MA0745.1	7.32539	+	dd_Smes_g4_24	512736	514737	7.84032	1	MSTRG.22489:MSTRG.17678	snail-1:snail-2
282326	dd_Smes_g4_24	2356663	2356672	SNAI2_MA0745.1	9.19005	-	dd_Smes_g4_24	2355479	2357480	8.42455	1	MSTRG.22489:MSTRG.17678	snail-1:snail-2
282327	dd_Smes_g4_24	3787479	3787488	SNAI2_MA0745.1	9.00703	+	dd_Smes_g4_24	3786661	3788662	7.47795	1	MSTRG.22489:MSTRG.17678	snail-1:snail-2
282361	dd_Smes_g4_257	479155	479164	SNAI2_MA0745.1	8.15403	+	dd_Smes_g4_257	477350	479351	7.45869	1	MSTRG.22489:MSTRG.17678	snail-1:snail-2
282364	dd_Smes_g4_26	2439658	2439667	SNAI2_MA0745.1	7.3136	+	dd_Smes_g4_26	2438648	2441499	7.68508	1	MSTRG.22489:MSTRG.17678	snail-1:snail-2
282370	dd_Smes_g4_26	5196602	5196611	SNAI2_MA0745.1	9.53475	-	dd_Smes_g4_26	5195767	5197768	8.83698	1	MSTRG.22489:MSTRG.17678	snail-1:snail-2
282376	dd_Smes_g4_262	31800	31809	SNAI2_MA0745.1	8.6152	+	dd_Smes_g4_262	29407	32207	17.5596	1	MSTRG.22489:MSTRG.17678	snail-1:snail-2
282377	dd_Smes_g4_262	103579	103588	SNAI2_MA0745.1	9.53475	+	dd_Smes_g4_262	101672	104853	8.06436	1	MSTRG.22489:MSTRG.17678	snail-1:snail-2
282383	dd_Smes_g4_265	52292	52301	SNAI2_MA0745.1	7.35378	-	dd_Smes_g4_265	49999	53312	7.66117	1	MSTRG.22489:MSTRG.17678	snail-1:snail-2
282395	dd_Smes_g4_265	312195	312204	SNAI2_MA0745.1	10.9855	+	dd_Smes_g4_265	311281	313334	9.30945	1	MSTRG.22489:MSTRG.17678	snail-1:snail-2
282396	dd_Smes_g4_265	312477	312486	SNAI2_MA0745.1	7.27214	+	dd_Smes_g4_265	311281	313334	8.39438	1	MSTRG.22489:MSTRG.17678	snail-1:snail-2
282406	dd_Smes_g4_265	496764	496773	SNAI2_MA0745.1	7.361	+	dd_Smes_g4_265	494677	498996	7.6743	1	MSTRG.22489:MSTRG.17678	snail-1:snail-2
282432	dd_Smes_g4_27	5614427	5614436	SNAI2_MA0745.1	7.77476	-	dd_Smes_g4_27	5613887	5615888	7.40356	1	MSTRG.22489:MSTRG.17678	snail-1:snail-2
282449	dd_Smes_g4_28	4914058	4914067	SNAI2_MA0745.1	9.77627	+	dd_Smes_g4_28	4912136	4914137	7.42939	1	MSTRG.22489:MSTRG.17678	snail-1:snail-2
282462	dd_Smes_g4_29	2292040	2292049	SNAI2_MA0745.1	9.28135	+	dd_Smes_g4_29	2290836	2292837	7.61719	1	MSTRG.22489:MSTRG.17678	snail-1:snail-2
282472	dd_Smes_g4_290	305195	305204	SNAI2_MA0745.1	7.27132	+	dd_Smes_g4_290	303900	305901	7.48093	1	MSTRG.22489:MSTRG.17678	snail-1:snail-2
282475	dd_Smes_g4_297	127685	127694	SNAI2_MA0745.1	7.27214	-	dd_Smes_g4_297	126643	134885	7.84396	1	MSTRG.22489:MSTRG.17678	snail-1:snail-2
282476	dd_Smes_g4_297	128236	128245	SNAI2_MA0745.1	7.25532	+	dd_Smes_g4_297	126643	134885	8.33591	1	MSTRG.22489:MSTRG.17678	snail-1:snail-2
282477	dd_Smes_g4_297	129067	129076	SNAI2_MA0745.1	7.61122	-	dd_Smes_g4_297	126643	134885	7.37584	1	MSTRG.22489:MSTRG.17678	snail-1:snail-2
282478	dd_Smes_g4_297	129310	129319	SNAI2_MA0745.1	7.95706	+	dd_Smes_g4_297	126643	134885	10.6709	1	MSTRG.22489:MSTRG.17678	snail-1:snail-2
282479	dd_Smes_g4_297	129461	129470	SNAI2_MA0745.1	8.74922	-	dd_Smes_g4_297	126643	134885	9.19273	1	MSTRG.22489:MSTRG.17678	snail-1:snail-2
282486	dd_Smes_g4_298	110812	110821	SNAI2_MA0745.1	8.36801	+	dd_Smes_g4_298	109908	111909	8.5595	1	MSTRG.22489:MSTRG.17678	snail-1:snail-2
282500	dd_Smes_g4_3	3521326	3521335	SNAI2_MA0745.1	8.36801	-	dd_Smes_g4_3	3519590	3522037	9.58137	1	MSTRG.22489:MSTRG.17678	snail-1:snail-2
282520	dd_Smes_g4_30	1670204	1670213	SNAI2_MA0745.1	9.36265	+	dd_Smes_g4_30	1669480	1671481	18.266	1	MSTRG.22489:MSTRG.17678	snail-1:snail-2
282536	dd_Smes_g4_30	5148835	5148844	SNAI2_MA0745.1	7.77933	-	dd_Smes_g4_30	5143870	5150212	9.14616	1	MSTRG.22489:MSTRG.17678	snail-1:snail-2
282550	dd_Smes_g4_31	3744444	3744453	SNAI2_MA0745.1	7.66315	-	dd_Smes_g4_31	3742976	3747666	11.5594	1	MSTRG.22489:MSTRG.17678	snail-1:snail-2
282565	dd_Smes_g4_315	22434	22443	SNAI2_MA0745.1	9.60222	+	dd_Smes_g4_315	21210	23211	10.5645	1	MSTRG.22489:MSTRG.17678	snail-1:snail-2
282572	dd_Smes_g4_32	1321671	1321680	SNAI2_MA0745.1	8.68174	+	dd_Smes_g4_32	1321069	1325305	7.98508	1	MSTRG.22489:MSTRG.17678	snail-1:snail-2
282584	dd_Smes_g4_330	100360	100369	SNAI2_MA0745.1	7.53534	-	dd_Smes_g4_330	99261	101748	7.69498	1	MSTRG.22489:MSTRG.17678	snail-1:snail-2
282616	dd_Smes_g4_36	3293445	3293454	SNAI2_MA0745.1	8.21575	+	dd_Smes_g4_36	3292451	3294452	8.08862	1	MSTRG.22489:MSTRG.17678	snail-1:snail-2
282628	dd_Smes_g4_37	587041	587050	SNAI2_MA0745.1	8.20451	-	dd_Smes_g4_37	585958	587959	9.09783	1	MSTRG.22489:MSTRG.17678	snail-1:snail-2
282629	dd_Smes_g4_37	587112	587121	SNAI2_MA0745.1	7.35378	+	dd_Smes_g4_37	585958	587959	8.23639	1	MSTRG.22489:MSTRG.17678	snail-1:snail-2
282630	dd_Smes_g4_37	587334	587343	SNAI2_MA0745.1	8.52678	-	dd_Smes_g4_37	585958	587959	7.71165	1	MSTRG.22489:MSTRG.17678	snail-1:snail-2
282639	dd_Smes_g4_37	2527309	2527318	SNAI2_MA0745.1	7.30207	-	dd_Smes_g4_37	2520826	2529599	7.71713	1	MSTRG.22489:MSTRG.17678	snail-1:snail-2
282652	dd_Smes_g4_37	3033729	3033738	SNAI2_MA0745.1	9.74065	+	dd_Smes_g4_37	3030884	3034871	7.8865	1	MSTRG.22489:MSTRG.17678	snail-1:snail-2
282655	dd_Smes_g4_37	3163586	3163595	SNAI2_MA0745.1	7.62836	+	dd_Smes_g4_37	3161935	3163936	7.78151	1	MSTRG.22489:MSTRG.17678	snail-1:snail-2
282666	dd_Smes_g4_37	4342468	4342477	SNAI2_MA0745.1	9.00703	+	dd_Smes_g4_37	4341579	4343580	8.21808	1	MSTRG.22489:MSTRG.17678	snail-1:snail-2
282676	dd_Smes_g4_37	4695081	4695090	SNAI2_MA0745.1	8.68174	-	dd_Smes_g4_37	4694420	4696421	8.7223	1	MSTRG.22489:MSTRG.17678	snail-1:snail-2
282685	dd_Smes_g4_38	4513678	4513687	SNAI2_MA0745.1	10.9855	+	dd_Smes_g4_38	4512448	4515216	10.4932	1	MSTRG.22489:MSTRG.17678	snail-1:snail-2
282711	dd_Smes_g4_4	3252008	3252017	SNAI2_MA0745.1	10.6293	-	dd_Smes_g4_4	3250822	3254258	9.46521	1	MSTRG.22489:MSTRG.17678	snail-1:snail-2
282735	dd_Smes_g4_4	9686368	9686377	SNAI2_MA0745.1	8.52678	-	dd_Smes_g4_4	9685045	9687046	8.20607	1	MSTRG.22489:MSTRG.17678	snail-1:snail-2
282750	dd_Smes_g4_4	12537537	12537546	SNAI2_MA0745.1	9.23235	-	dd_Smes_g4_4	12535631	12537632	7.87532	1	MSTRG.22489:MSTRG.17678	snail-1:snail-2
282757	dd_Smes_g4_4	13892388	13892397	SNAI2_MA0745.1	10.043	-	dd_Smes_g4_4	13891459	13893460	7.80589	1	MSTRG.22489:MSTRG.17678	snail-1:snail-2
282768	dd_Smes_g4_40	995563	995572	SNAI2_MA0745.1	9.74065	-	dd_Smes_g4_40	994760	996761	8.01257	1	MSTRG.22489:MSTRG.17678	snail-1:snail-2
282771	dd_Smes_g4_40	2349647	2349656	SNAI2_MA0745.1	8.85434	+	dd_Smes_g4_40	2349443	2351444	7.84124	1	MSTRG.22489:MSTRG.17678	snail-1:snail-2
282774	dd_Smes_g4_40	2364897	2364906	SNAI2_MA0745.1	8.76635	+	dd_Smes_g4_40	2363028	2365029	8.1659	1	MSTRG.22489:MSTRG.17678	snail-1:snail-2
282784	dd_Smes_g4_40	3639917	3639926	SNAI2_MA0745.1	9.58189	+	dd_Smes_g4_40	3639646	3641647	7.80104	1	MSTRG.22489:MSTRG.17678	snail-1:snail-2
282797	dd_Smes_g4_42	1420040	1420049	SNAI2_MA0745.1	7.53534	+	dd_Smes_g4_42	1419144	1423518	7.84747	1	MSTRG.22489:MSTRG.17678	snail-1:snail-2
282799	dd_Smes_g4_42	1441366	1441375	SNAI2_MA0745.1	7.25532	-	dd_Smes_g4_42	1440249	1444861	7.99595	1	MSTRG.22489:MSTRG.17678	snail-1:snail-2
282822	dd_Smes_g4_44	96909	96918	SNAI2_MA0745.1	7.92145	-	dd_Smes_g4_44	96532	98533	7.66805	1	MSTRG.22489:MSTRG.17678	snail-1:snail-2
282840	dd_Smes_g4_47	2376299	2376308	SNAI2_MA0745.1	9.23235	+	dd_Smes_g4_47	2374451	2376452	11.1469	1	MSTRG.22489:MSTRG.17678	snail-1:snail-2
282843	dd_Smes_g4_47	2900116	2900125	SNAI2_MA0745.1	9.04038	-	dd_Smes_g4_47	2899017	2901018	8.81428	1	MSTRG.22489:MSTRG.17678	snail-1:snail-2
282863	dd_Smes_g4_49	303546	303555	SNAI2_MA0745.1	8.20451	-	dd_Smes_g4_49	302520	304521	8.13387	1	MSTRG.22489:MSTRG.17678	snail-1:snail-2
282864	dd_Smes_g4_49	303576	303585	SNAI2_MA0745.1	8.20451	-	dd_Smes_g4_49	302520	304521	8.13387	1	MSTRG.22489:MSTRG.17678	snail-1:snail-2
282895	dd_Smes_g4_5	9188259	9188268	SNAI2_MA0745.1	9.58189	+	dd_Smes_g4_5	9184801	9189613	7.59295	1	MSTRG.22489:MSTRG.17678	snail-1:snail-2
282908	dd_Smes_g4_50	1827233	1827242	SNAI2_MA0745.1	7.69621	+	dd_Smes_g4_50	1826178	1828801	7.66536	1	MSTRG.22489:MSTRG.17678	snail-1:snail-2
282910	dd_Smes_g4_50	1838790	1838799	SNAI2_MA0745.1	10.043	-	dd_Smes_g4_50	1837170	1839171	7.37187	1	MSTRG.22489:MSTRG.17678	snail-1:snail-2
282951	dd_Smes_g4_53	2359584	2359593	SNAI2_MA0745.1	10.0854	-	dd_Smes_g4_53	2358885	2360886	7.71956	1	MSTRG.22489:MSTRG.17678	snail-1:snail-2
282999	dd_Smes_g4_57	1262363	1262372	SNAI2_MA0745.1	7.35378	+	dd_Smes_g4_57	1260604	1263302	8.19885	1	MSTRG.22489:MSTRG.17678	snail-1:snail-2
283019	dd_Smes_g4_59	1380339	1380348	SNAI2_MA0745.1	7.77933	-	dd_Smes_g4_59	1378073	1381410	7.39627	1	MSTRG.22489:MSTRG.17678	snail-1:snail-2
283054	dd_Smes_g4_6	7365936	7365945	SNAI2_MA0745.1	10.9684	+	dd_Smes_g4_6	7365039	7367040	8.57027	1	MSTRG.22489:MSTRG.17678	snail-1:snail-2
283060	dd_Smes_g4_6	9479000	9479009	SNAI2_MA0745.1	8.20678	-	dd_Smes_g4_6	9478039	9480040	7.45404	1	MSTRG.22489:MSTRG.17678	snail-1:snail-2
283092	dd_Smes_g4_62	456629	456638	SNAI2_MA0745.1	8.85434	-	dd_Smes_g4_62	455721	457722	7.92029	1	MSTRG.22489:MSTRG.17678	snail-1:snail-2
283112	dd_Smes_g4_64	1654488	1654497	SNAI2_MA0745.1	9.74065	+	dd_Smes_g4_64	1653321	1655528	8.72114	1	MSTRG.22489:MSTRG.17678	snail-1:snail-2
283147	dd_Smes_g4_67	1472790	1472799	SNAI2_MA0745.1	7.36275	+	dd_Smes_g4_67	1471111	1473809	7.61672	1	MSTRG.22489:MSTRG.17678	snail-1:snail-2
283173	dd_Smes_g4_7	2355808	2355817	SNAI2_MA0745.1	9.60222	-	dd_Smes_g4_7	2354291	2356849	196.892	1	MSTRG.22489:MSTRG.17678	snail-1:snail-2
283174	dd_Smes_g4_7	2374031	2374040	SNAI2_MA0745.1	7.26646	-	dd_Smes_g4_7	2373376	2376313	9.10387	1	MSTRG.22489:MSTRG.17678	snail-1:snail-2
283191	dd_Smes_g4_70	942494	942503	SNAI2_MA0745.1	10.4349	+	dd_Smes_g4_70	941655	943703	7.78911	1	MSTRG.22489:MSTRG.17678	snail-1:snail-2
283201	dd_Smes_g4_70	1485198	1485207	SNAI2_MA0745.1	7.65391	-	dd_Smes_g4_70	1483936	1485937	10.8612	1	MSTRG.22489:MSTRG.17678	snail-1:snail-2
283213	dd_Smes_g4_72	2390582	2390591	SNAI2_MA0745.1	8.02336	-	dd_Smes_g4_72	2388898	2390899	9.65072	1	MSTRG.22489:MSTRG.17678	snail-1:snail-2
283218	dd_Smes_g4_73	895752	895761	SNAI2_MA0745.1	10.121	-	dd_Smes_g4_73	893613	896270	7.81465	1	MSTRG.22489:MSTRG.17678	snail-1:snail-2
283219	dd_Smes_g4_73	939986	939995	SNAI2_MA0745.1	10.043	+	dd_Smes_g4_73	937628	941292	8.24408	1	MSTRG.22489:MSTRG.17678	snail-1:snail-2
283231	dd_Smes_g4_74	1897191	1897200	SNAI2_MA0745.1	9.36265	-	dd_Smes_g4_74	1896342	1898343	8.08384	1	MSTRG.22489:MSTRG.17678	snail-1:snail-2
283232	dd_Smes_g4_74	1897515	1897524	SNAI2_MA0745.1	8.42835	+	dd_Smes_g4_74	1896342	1898343	7.51015	1	MSTRG.22489:MSTRG.17678	snail-1:snail-2
283234	dd_Smes_g4_74	2307984	2307993	SNAI2_MA0745.1	8.05365	-	dd_Smes_g4_74	2305958	2311062	8.43737	1	MSTRG.22489:MSTRG.17678	snail-1:snail-2
283240	dd_Smes_g4_74	2877838	2877847	SNAI2_MA0745.1	10.9855	+	dd_Smes_g4_74	2876137	2878915	8.09327	1	MSTRG.22489:MSTRG.17678	snail-1:snail-2
283254	dd_Smes_g4_76	1213551	1213560	SNAI2_MA0745.1	7.69621	+	dd_Smes_g4_76	1212704	1214705	7.69951	1	MSTRG.22489:MSTRG.17678	snail-1:snail-2
283257	dd_Smes_g4_76	2514271	2514280	SNAI2_MA0745.1	7.25532	-	dd_Smes_g4_76	2514194	2518625	7.45549	1	MSTRG.22489:MSTRG.17678	snail-1:snail-2
283259	dd_Smes_g4_76	2516093	2516102	SNAI2_MA0745.1	7.61149	-	dd_Smes_g4_76	2514194	2518625	7.9923	1	MSTRG.22489:MSTRG.17678	snail-1:snail-2
283270	dd_Smes_g4_76	2617942	2617951	SNAI2_MA0745.1	10.9855	-	dd_Smes_g4_76	2615494	2618812	7.45587	1	MSTRG.22489:MSTRG.17678	snail-1:snail-2
283283	dd_Smes_g4_77	2927252	2927261	SNAI2_MA0745.1	7.95706	+	dd_Smes_g4_77	2927233	2929234	7.49113	1	MSTRG.22489:MSTRG.17678	snail-1:snail-2
283294	dd_Smes_g4_78	2186854	2186863	SNAI2_MA0745.1	7.27214	-	dd_Smes_g4_78	2185783	2187784	8.47867	1	MSTRG.22489:MSTRG.17678	snail-1:snail-2
283303	dd_Smes_g4_8	827970	827979	SNAI2_MA0745.1	8.52678	+	dd_Smes_g4_8	826509	829088	9.36976	1	MSTRG.22489:MSTRG.17678	snail-1:snail-2
283352	dd_Smes_g4_83	2403014	2403023	SNAI2_MA0745.1	7.36275	-	dd_Smes_g4_83	2401732	2407858	10.8152	1	MSTRG.22489:MSTRG.17678	snail-1:snail-2
283401	dd_Smes_g4_87	1425207	1425216	SNAI2_MA0745.1	8.53207	+	dd_Smes_g4_87	1424136	1428180	7.70195	1	MSTRG.22489:MSTRG.17678	snail-1:snail-2
283448	dd_Smes_g4_91	1877563	1877572	SNAI2_MA0745.1	7.37084	+	dd_Smes_g4_91	1876567	1878730	7.67635	1	MSTRG.22489:MSTRG.17678	snail-1:snail-2
283449	dd_Smes_g4_92	1116909	1116918	SNAI2_MA0745.1	10.9684	+	dd_Smes_g4_92	1116279	1118280	9.01942	1	MSTRG.22489:MSTRG.17678	snail-1:snail-2
283450	dd_Smes_g4_92	1117419	1117428	SNAI2_MA0745.1	7.91335	+	dd_Smes_g4_92	1116279	1118280	7.72872	1	MSTRG.22489:MSTRG.17678	snail-1:snail-2
283464	dd_Smes_g4_94	2412660	2412669	SNAI2_MA0745.1	10.4349	+	dd_Smes_g4_94	2411914	2413915	7.94741	1	MSTRG.22489:MSTRG.17678	snail-1:snail-2
283518	dd_Smes_g4_1	2352482	2352493	SP3_MA0746.1	6.84336	-	dd_Smes_g4_1	2350769	2352770	8.32742	1	MSTRG.7606	sp5
283531	dd_Smes_g4_1	3509997	3510008	SP3_MA0746.1	6.72905	+	dd_Smes_g4_1	3508986	3511706	10.0083	1	MSTRG.7606	sp5
283540	dd_Smes_g4_1	3643219	3643230	SP3_MA0746.1	8.0753	+	dd_Smes_g4_1	3641527	3643528	10.9102	1	MSTRG.7606	sp5
283542	dd_Smes_g4_1	4013127	4013138	SP3_MA0746.1	6.65298	-	dd_Smes_g4_1	4011925	4013926	7.83703	1	MSTRG.7606	sp5
283552	dd_Smes_g4_1	4703739	4703750	SP3_MA0746.1	6.72905	+	dd_Smes_g4_1	4703314	4708303	8.14318	1	MSTRG.7606	sp5
283553	dd_Smes_g4_1	4705035	4705046	SP3_MA0746.1	8.38894	-	dd_Smes_g4_1	4703314	4708303	10.261	1	MSTRG.7606	sp5
283559	dd_Smes_g4_1	5109778	5109789	SP3_MA0746.1	7.22675	+	dd_Smes_g4_1	5109337	5111338	9.02797	1	MSTRG.7606	sp5
283560	dd_Smes_g4_1	5109800	5109811	SP3_MA0746.1	7.63382	-	dd_Smes_g4_1	5109337	5111338	7.80709	1	MSTRG.7606	sp5
283593	dd_Smes_g4_1	10714638	10714649	SP3_MA0746.1	8.29482	-	dd_Smes_g4_1	10712111	10715043	8.15626	1	MSTRG.7606	sp5
283594	dd_Smes_g4_1	10725725	10725736	SP3_MA0746.1	6.66424	+	dd_Smes_g4_1	10724809	10726810	8.90231	1	MSTRG.7606	sp5
283595	dd_Smes_g4_1	10725758	10725769	SP3_MA0746.1	7.18955	-	dd_Smes_g4_1	10724809	10726810	7.82493	1	MSTRG.7606	sp5
283647	dd_Smes_g4_1	15276708	15276719	SP3_MA0746.1	6.89702	+	dd_Smes_g4_1	15275249	15278606	8.00036	1	MSTRG.7606	sp5
283650	dd_Smes_g4_1	15285011	15285022	SP3_MA0746.1	6.82136	-	dd_Smes_g4_1	15283336	15286676	10.8602	1	MSTRG.7606	sp5
283651	dd_Smes_g4_1	15285026	15285037	SP3_MA0746.1	7.49173	+	dd_Smes_g4_1	15283336	15286676	9.62345	1	MSTRG.7606	sp5
283652	dd_Smes_g4_1	15285060	15285071	SP3_MA0746.1	9.92729	-	dd_Smes_g4_1	15283336	15286676	9.41985	1	MSTRG.7606	sp5
283666	dd_Smes_g4_1	16127643	16127654	SP3_MA0746.1	8.38894	-	dd_Smes_g4_1	16125715	16128211	9.59581	1	MSTRG.7606	sp5
283678	dd_Smes_g4_10	1076334	1076345	SP3_MA0746.1	7.52248	+	dd_Smes_g4_10	1075474	1077475	7.37851	1	MSTRG.7606	sp5
283689	dd_Smes_g4_10	3282866	3282877	SP3_MA0746.1	8.40198	+	dd_Smes_g4_10	3281887	3283888	9.25239	1	MSTRG.7606	sp5
283707	dd_Smes_g4_10	6238080	6238091	SP3_MA0746.1	7.16305	-	dd_Smes_g4_10	6237149	6239150	8.49495	1	MSTRG.7606	sp5
283709	dd_Smes_g4_10	7288140	7288151	SP3_MA0746.1	7.03979	-	dd_Smes_g4_10	7286399	7289582	10.2612	1	MSTRG.7606	sp5
283733	dd_Smes_g4_101	631703	631714	SP3_MA0746.1	9.4289	+	dd_Smes_g4_101	630513	632514	8.11059	1	MSTRG.7606	sp5
283734	dd_Smes_g4_101	631758	631769	SP3_MA0746.1	10.8782	+	dd_Smes_g4_101	630513	632514	7.79237	1	MSTRG.7606	sp5
283735	dd_Smes_g4_101	631774	631785	SP3_MA0746.1	7.00856	+	dd_Smes_g4_101	630513	632514	7.48078	1	MSTRG.7606	sp5
283757	dd_Smes_g4_101	1524382	1524393	SP3_MA0746.1	6.98097	-	dd_Smes_g4_101	1522934	1524935	7.42869	1	MSTRG.7606	sp5
283768	dd_Smes_g4_103	400194	400205	SP3_MA0746.1	9.04001	+	dd_Smes_g4_103	399399	401400	7.78296	1	MSTRG.7606	sp5
283785	dd_Smes_g4_106	331690	331701	SP3_MA0746.1	10.6401	+	dd_Smes_g4_106	329774	331775	11.9748	1	MSTRG.7606	sp5
283810	dd_Smes_g4_108	246767	246778	SP3_MA0746.1	7.25029	-	dd_Smes_g4_108	246534	251764	9.66254	1	MSTRG.7606	sp5
283922	dd_Smes_g4_110	1474896	1474907	SP3_MA0746.1	7.48242	+	dd_Smes_g4_110	1474406	1476407	8.15907	1	MSTRG.7606	sp5
283925	dd_Smes_g4_110	1476252	1476263	SP3_MA0746.1	9.23567	-	dd_Smes_g4_110	1474406	1476407	7.37792	1	MSTRG.7606	sp5
283927	dd_Smes_g4_110	1486647	1486658	SP3_MA0746.1	8.22317	+	dd_Smes_g4_110	1486216	1489832	7.68696	1	MSTRG.7606	sp5
283928	dd_Smes_g4_110	1487317	1487328	SP3_MA0746.1	6.72905	+	dd_Smes_g4_110	1486216	1489832	8.25357	1	MSTRG.7606	sp5
283929	dd_Smes_g4_110	1487660	1487671	SP3_MA0746.1	10.4471	+	dd_Smes_g4_110	1486216	1489832	10.6326	1	MSTRG.7606	sp5
283948	dd_Smes_g4_111	740048	740059	SP3_MA0746.1	9.10004	-	dd_Smes_g4_111	739927	742014	7.46276	1	MSTRG.7606	sp5
283964	dd_Smes_g4_111	1476884	1476895	SP3_MA0746.1	6.72905	+	dd_Smes_g4_111	1475514	1477515	8.23107	1	MSTRG.7606	sp5
283968	dd_Smes_g4_112	936072	936083	SP3_MA0746.1	7.03722	-	dd_Smes_g4_112	935661	938503	9.85546	1	MSTRG.7606	sp5
283981	dd_Smes_g4_112	2040124	2040135	SP3_MA0746.1	7.7571	+	dd_Smes_g4_112	2038917	2040918	7.43563	1	MSTRG.7606	sp5
284002	dd_Smes_g4_114	1789858	1789869	SP3_MA0746.1	8.42322	+	dd_Smes_g4_114	1788792	1790793	7.83155	1	MSTRG.7606	sp5
284003	dd_Smes_g4_114	1789873	1789884	SP3_MA0746.1	8.72161	+	dd_Smes_g4_114	1788792	1790793	8.30694	1	MSTRG.7606	sp5
284005	dd_Smes_g4_115	991418	991429	SP3_MA0746.1	6.57624	+	dd_Smes_g4_115	990187	992188	7.59529	1	MSTRG.7606	sp5
284013	dd_Smes_g4_116	922640	922651	SP3_MA0746.1	6.89702	+	dd_Smes_g4_116	922356	924357	7.4164	1	MSTRG.7606	sp5
284020	dd_Smes_g4_116	1701152	1701163	SP3_MA0746.1	9.76043	+	dd_Smes_g4_116	1700222	1702223	8.82376	1	MSTRG.7606	sp5
284028	dd_Smes_g4_117	998688	998699	SP3_MA0746.1	7.00581	-	dd_Smes_g4_117	998359	1000489	8.64215	1	MSTRG.7606	sp5
284029	dd_Smes_g4_117	998711	998722	SP3_MA0746.1	6.72069	-	dd_Smes_g4_117	998359	1000489	9.0837	1	MSTRG.7606	sp5
284040	dd_Smes_g4_117	1380733	1380744	SP3_MA0746.1	6.89026	-	dd_Smes_g4_117	1379948	1384071	7.45261	1	MSTRG.7606	sp5
284100	dd_Smes_g4_12	8178929	8178940	SP3_MA0746.1	10.1223	+	dd_Smes_g4_12	8177820	8179821	8.20498	1	MSTRG.7606	sp5
284133	dd_Smes_g4_125	1047318	1047329	SP3_MA0746.1	7.76188	-	dd_Smes_g4_125	1046158	1050405	9.47797	1	MSTRG.7606	sp5
284134	dd_Smes_g4_125	1047849	1047860	SP3_MA0746.1	7.28079	+	dd_Smes_g4_125	1046158	1050405	8.93333	1	MSTRG.7606	sp5
284135	dd_Smes_g4_125	1047893	1047904	SP3_MA0746.1	11.1728	+	dd_Smes_g4_125	1046158	1050405	11.9476	1	MSTRG.7606	sp5
284138	dd_Smes_g4_125	1060531	1060542	SP3_MA0746.1	8.87071	-	dd_Smes_g4_125	1059237	1061238	8.4597	1	MSTRG.7606	sp5
284141	dd_Smes_g4_125	1067160	1067171	SP3_MA0746.1	6.84504	-	dd_Smes_g4_125	1065957	1069998	11.9714	1	MSTRG.7606	sp5
284151	dd_Smes_g4_127	694671	694682	SP3_MA0746.1	8.2113	+	dd_Smes_g4_127	694089	696090	8.5834	1	MSTRG.7606	sp5
284162	dd_Smes_g4_128	909685	909696	SP3_MA0746.1	7.14488	-	dd_Smes_g4_128	908646	910884	7.41152	1	MSTRG.7606	sp5
284247	dd_Smes_g4_13	7097358	7097369	SP3_MA0746.1	6.72533	+	dd_Smes_g4_13	7095661	7098634	7.62001	1	MSTRG.7606	sp5
284259	dd_Smes_g4_13	7892542	7892553	SP3_MA0746.1	9.19253	+	dd_Smes_g4_13	7891231	7893311	9.56808	1	MSTRG.7606	sp5
284273	dd_Smes_g4_131	651012	651023	SP3_MA0746.1	8.05915	-	dd_Smes_g4_131	650818	652819	13.7166	1	MSTRG.7606	sp5
284318	dd_Smes_g4_131	1417633	1417644	SP3_MA0746.1	11.7921	-	dd_Smes_g4_131	1415487	1421818	11.5279	1	MSTRG.7606	sp5
284331	dd_Smes_g4_131	1685950	1685961	SP3_MA0746.1	9.44821	+	dd_Smes_g4_131	1684914	1687289	7.39352	1	MSTRG.7606	sp5
284338	dd_Smes_g4_132	1090520	1090531	SP3_MA0746.1	6.72905	+	dd_Smes_g4_132	1089172	1092274	8.38714	1	MSTRG.7606	sp5
284339	dd_Smes_g4_132	1178043	1178054	SP3_MA0746.1	6.72905	-	dd_Smes_g4_132	1177367	1182100	8.35055	1	MSTRG.7606	sp5
284348	dd_Smes_g4_132	1355324	1355335	SP3_MA0746.1	6.87739	+	dd_Smes_g4_132	1353966	1356823	7.84703	1	MSTRG.7606	sp5
284350	dd_Smes_g4_132	1355635	1355646	SP3_MA0746.1	6.72905	-	dd_Smes_g4_132	1353966	1356823	7.42088	1	MSTRG.7606	sp5
284353	dd_Smes_g4_133	485599	485610	SP3_MA0746.1	8.15168	-	dd_Smes_g4_133	485507	487508	9.18935	1	MSTRG.7606	sp5
284371	dd_Smes_g4_133	1136828	1136839	SP3_MA0746.1	8.00822	+	dd_Smes_g4_133	1135620	1137621	8.27019	1	MSTRG.7606	sp5
284381	dd_Smes_g4_133	1426909	1426920	SP3_MA0746.1	7.92909	-	dd_Smes_g4_133	1426901	1428902	7.43244	1	MSTRG.7606	sp5
284382	dd_Smes_g4_133	1427724	1427735	SP3_MA0746.1	6.80318	-	dd_Smes_g4_133	1426901	1428902	7.47707	1	MSTRG.7606	sp5
284396	dd_Smes_g4_133	1568267	1568278	SP3_MA0746.1	9.41999	-	dd_Smes_g4_133	1567895	1570545	10.1265	1	MSTRG.7606	sp5
284441	dd_Smes_g4_134	763344	763355	SP3_MA0746.1	8.63406	+	dd_Smes_g4_134	758281	770543	8.28636	1	MSTRG.7606	sp5
284442	dd_Smes_g4_134	763411	763422	SP3_MA0746.1	8.94323	+	dd_Smes_g4_134	758281	770543	7.8089	1	MSTRG.7606	sp5
284455	dd_Smes_g4_134	1056159	1056170	SP3_MA0746.1	7.72418	-	dd_Smes_g4_134	1055204	1057665	8.79662	1	MSTRG.7606	sp5
284456	dd_Smes_g4_134	1056209	1056220	SP3_MA0746.1	10.2962	+	dd_Smes_g4_134	1055204	1057665	7.37681	1	MSTRG.7606	sp5
284459	dd_Smes_g4_134	1056602	1056613	SP3_MA0746.1	8.31525	+	dd_Smes_g4_134	1055204	1057665	7.7926	1	MSTRG.7606	sp5
284465	dd_Smes_g4_134	1097741	1097752	SP3_MA0746.1	6.89702	+	dd_Smes_g4_134	1096506	1098507	9.93774	1	MSTRG.7606	sp5
284470	dd_Smes_g4_134	1183650	1183661	SP3_MA0746.1	6.72905	-	dd_Smes_g4_134	1182978	1184979	11.2661	1	MSTRG.7606	sp5
284478	dd_Smes_g4_134	1378377	1378388	SP3_MA0746.1	10.0794	+	dd_Smes_g4_134	1377261	1380860	7.43135	1	MSTRG.7606	sp5
284479	dd_Smes_g4_134	1378391	1378402	SP3_MA0746.1	9.1047	+	dd_Smes_g4_134	1377261	1380860	8.51523	1	MSTRG.7606	sp5
284496	dd_Smes_g4_134	1416555	1416566	SP3_MA0746.1	6.61061	+	dd_Smes_g4_134	1415842	1418595	9.34098	1	MSTRG.7606	sp5
284497	dd_Smes_g4_134	1416829	1416840	SP3_MA0746.1	7.66878	-	dd_Smes_g4_134	1415842	1418595	8.20358	1	MSTRG.7606	sp5
284498	dd_Smes_g4_134	1417444	1417455	SP3_MA0746.1	12.0852	+	dd_Smes_g4_134	1415842	1418595	8.1863	1	MSTRG.7606	sp5
284499	dd_Smes_g4_134	1417522	1417533	SP3_MA0746.1	7.46036	+	dd_Smes_g4_134	1415842	1418595	7.82715	1	MSTRG.7606	sp5
284502	dd_Smes_g4_134	1417741	1417752	SP3_MA0746.1	10.1941	-	dd_Smes_g4_134	1415842	1418595	8.03084	1	MSTRG.7606	sp5
284511	dd_Smes_g4_134	1642685	1642696	SP3_MA0746.1	7.43661	+	dd_Smes_g4_134	1641685	1643747	8.68958	1	MSTRG.7606	sp5
284516	dd_Smes_g4_134	1643367	1643378	SP3_MA0746.1	7.10244	+	dd_Smes_g4_134	1641685	1643747	7.74798	1	MSTRG.7606	sp5
284528	dd_Smes_g4_137	1011481	1011492	SP3_MA0746.1	7.40086	+	dd_Smes_g4_137	1009361	1012065	7.83089	1	MSTRG.7606	sp5
284579	dd_Smes_g4_14	3015114	3015125	SP3_MA0746.1	8.80504	-	dd_Smes_g4_14	3014244	3016737	7.42622	1	MSTRG.7606	sp5
284596	dd_Smes_g4_14	4376067	4376078	SP3_MA0746.1	8.38894	+	dd_Smes_g4_14	4375634	4377635	8.7537	1	MSTRG.7606	sp5
284604	dd_Smes_g4_14	5159217	5159228	SP3_MA0746.1	6.94351	+	dd_Smes_g4_14	5157140	5159237	8.30986	1	MSTRG.7606	sp5
284625	dd_Smes_g4_14	5799201	5799212	SP3_MA0746.1	10.001	-	dd_Smes_g4_14	5796354	5800763	7.7397	1	MSTRG.7606	sp5
284626	dd_Smes_g4_14	5799321	5799332	SP3_MA0746.1	9.38132	+	dd_Smes_g4_14	5796354	5800763	7.4061	1	MSTRG.7606	sp5
284648	dd_Smes_g4_14	7222597	7222608	SP3_MA0746.1	6.72905	+	dd_Smes_g4_14	7222479	7224480	7.37075	1	MSTRG.7606	sp5
284649	dd_Smes_g4_14	7222857	7222868	SP3_MA0746.1	9.71466	+	dd_Smes_g4_14	7222479	7224480	9.14139	1	MSTRG.7606	sp5
284650	dd_Smes_g4_14	7223045	7223056	SP3_MA0746.1	8.38894	+	dd_Smes_g4_14	7222479	7224480	12.1072	1	MSTRG.7606	sp5
284671	dd_Smes_g4_14	7649913	7649924	SP3_MA0746.1	7.20125	+	dd_Smes_g4_14	7648421	7650422	8.34344	1	MSTRG.7606	sp5
284708	dd_Smes_g4_144	792914	792925	SP3_MA0746.1	7.43467	+	dd_Smes_g4_144	790444	794097	7.70957	1	MSTRG.7606	sp5
284790	dd_Smes_g4_15	3264459	3264470	SP3_MA0746.1	8.55691	+	dd_Smes_g4_15	3262758	3265761	10.2001	1	MSTRG.7606	sp5
284801	dd_Smes_g4_15	3725364	3725375	SP3_MA0746.1	6.67175	+	dd_Smes_g4_15	3723851	3725852	8.9506	1	MSTRG.7606	sp5
284806	dd_Smes_g4_15	3930278	3930289	SP3_MA0746.1	6.82296	+	dd_Smes_g4_15	3928671	3930959	8.1486	1	MSTRG.7606	sp5
284815	dd_Smes_g4_15	4620690	4620701	SP3_MA0746.1	12.2693	-	dd_Smes_g4_15	4620195	4622196	7.59274	1	MSTRG.7606	sp5
284827	dd_Smes_g4_15	5518201	5518212	SP3_MA0746.1	7.92472	+	dd_Smes_g4_15	5517550	5519551	9.97309	1	MSTRG.7606	sp5
284830	dd_Smes_g4_15	5819804	5819815	SP3_MA0746.1	6.72905	-	dd_Smes_g4_15	5819026	5821446	7.79932	1	MSTRG.7606	sp5
284832	dd_Smes_g4_15	5820388	5820399	SP3_MA0746.1	6.72905	-	dd_Smes_g4_15	5819026	5821446	11.2068	1	MSTRG.7606	sp5
284875	dd_Smes_g4_15	6806448	6806459	SP3_MA0746.1	6.58117	-	dd_Smes_g4_15	6805826	6807827	7.70263	1	MSTRG.7606	sp5
284899	dd_Smes_g4_15	7103444	7103455	SP3_MA0746.1	8.49707	-	dd_Smes_g4_15	7101015	7105970	7.60698	1	MSTRG.7606	sp5
284902	dd_Smes_g4_15	7103666	7103677	SP3_MA0746.1	6.77454	-	dd_Smes_g4_15	7101015	7105970	8.79158	1	MSTRG.7606	sp5
284904	dd_Smes_g4_15	7103995	7104006	SP3_MA0746.1	6.72905	+	dd_Smes_g4_15	7101015	7105970	8.05398	1	MSTRG.7606	sp5
284908	dd_Smes_g4_15	7116138	7116149	SP3_MA0746.1	10.7339	-	dd_Smes_g4_15	7115666	7119790	9.08375	1	MSTRG.7606	sp5
284922	dd_Smes_g4_15	7174937	7174948	SP3_MA0746.1	8.0782	+	dd_Smes_g4_15	7174007	7176205	8.09173	1	MSTRG.7606	sp5
284924	dd_Smes_g4_15	7175836	7175847	SP3_MA0746.1	9.01826	+	dd_Smes_g4_15	7174007	7176205	8.46047	1	MSTRG.7606	sp5
284932	dd_Smes_g4_15	7328055	7328066	SP3_MA0746.1	6.56136	-	dd_Smes_g4_15	7326581	7328582	8.13378	1	MSTRG.7606	sp5
284937	dd_Smes_g4_15	7336065	7336076	SP3_MA0746.1	6.99489	+	dd_Smes_g4_15	7334382	7339739	9.37749	1	MSTRG.7606	sp5
284938	dd_Smes_g4_15	7336087	7336098	SP3_MA0746.1	7.00937	+	dd_Smes_g4_15	7334382	7339739	8.42802	1	MSTRG.7606	sp5
284939	dd_Smes_g4_15	7337513	7337524	SP3_MA0746.1	11.4138	+	dd_Smes_g4_15	7334382	7339739	7.6308	1	MSTRG.7606	sp5
284952	dd_Smes_g4_15	7474180	7474191	SP3_MA0746.1	7.57298	+	dd_Smes_g4_15	7474148	7476149	7.66159	1	MSTRG.7606	sp5
284981	dd_Smes_g4_15	7792983	7792994	SP3_MA0746.1	7.32011	+	dd_Smes_g4_15	7791332	7793333	7.42937	1	MSTRG.7606	sp5
284988	dd_Smes_g4_150	1464576	1464587	SP3_MA0746.1	7.37597	-	dd_Smes_g4_150	1464145	1466146	11.2672	1	MSTRG.7606	sp5
285001	dd_Smes_g4_155	292655	292666	SP3_MA0746.1	6.66036	+	dd_Smes_g4_155	292592	294593	7.50069	1	MSTRG.7606	sp5
285008	dd_Smes_g4_156	995260	995271	SP3_MA0746.1	9.38635	-	dd_Smes_g4_156	994188	996189	7.67424	1	MSTRG.7606	sp5
285014	dd_Smes_g4_157	247607	247618	SP3_MA0746.1	6.69114	+	dd_Smes_g4_157	246758	248759	8.33447	1	MSTRG.7606	sp5
285027	dd_Smes_g4_157	488777	488788	SP3_MA0746.1	7.81491	+	dd_Smes_g4_157	488604	490908	7.50254	1	MSTRG.7606	sp5
285054	dd_Smes_g4_157	697576	697587	SP3_MA0746.1	8.10054	-	dd_Smes_g4_157	696585	698586	7.52684	1	MSTRG.7606	sp5
285065	dd_Smes_g4_157	892585	892596	SP3_MA0746.1	7.06029	-	dd_Smes_g4_157	890517	893056	10.3691	1	MSTRG.7606	sp5
285066	dd_Smes_g4_157	892644	892655	SP3_MA0746.1	6.72905	-	dd_Smes_g4_157	890517	893056	9.40357	1	MSTRG.7606	sp5
285069	dd_Smes_g4_157	1035198	1035209	SP3_MA0746.1	9.18794	+	dd_Smes_g4_157	1034475	1036476	11.183	1	MSTRG.7606	sp5
285070	dd_Smes_g4_157	1035250	1035261	SP3_MA0746.1	7.13499	+	dd_Smes_g4_157	1034475	1036476	11.9894	1	MSTRG.7606	sp5
285071	dd_Smes_g4_157	1035321	1035332	SP3_MA0746.1	7.27938	+	dd_Smes_g4_157	1034475	1036476	13.2111	1	MSTRG.7606	sp5
285092	dd_Smes_g4_157	1405795	1405806	SP3_MA0746.1	6.72905	+	dd_Smes_g4_157	1405424	1409507	8.51264	1	MSTRG.7606	sp5
285096	dd_Smes_g4_157	1443863	1443874	SP3_MA0746.1	7.92241	-	dd_Smes_g4_157	1443397	1445513	7.54149	1	MSTRG.7606	sp5
285109	dd_Smes_g4_16	948274	948285	SP3_MA0746.1	8.07035	-	dd_Smes_g4_16	947212	949213	7.64999	1	MSTRG.7606	sp5
285133	dd_Smes_g4_16	2442370	2442381	SP3_MA0746.1	8.55691	+	dd_Smes_g4_16	2440333	2443036	9.75794	1	MSTRG.7606	sp5
285134	dd_Smes_g4_16	2558237	2558248	SP3_MA0746.1	8.40585	+	dd_Smes_g4_16	2557713	2559714	7.86338	1	MSTRG.7606	sp5
285138	dd_Smes_g4_16	3345924	3345935	SP3_MA0746.1	13.7282	+	dd_Smes_g4_16	3345672	3348469	7.51124	1	MSTRG.7606	sp5
285139	dd_Smes_g4_16	3345969	3345980	SP3_MA0746.1	10.1217	-	dd_Smes_g4_16	3345672	3348469	7.58838	1	MSTRG.7606	sp5
285153	dd_Smes_g4_16	4676963	4676974	SP3_MA0746.1	7.46338	-	dd_Smes_g4_16	4675827	4677828	7.75742	1	MSTRG.7606	sp5
285179	dd_Smes_g4_162	107787	107798	SP3_MA0746.1	7.65375	-	dd_Smes_g4_162	106721	108722	7.61714	1	MSTRG.7606	sp5
285221	dd_Smes_g4_17	1145818	1145829	SP3_MA0746.1	6.73242	+	dd_Smes_g4_17	1144409	1147203	7.57098	1	MSTRG.7606	sp5
285226	dd_Smes_g4_17	1481614	1481625	SP3_MA0746.1	7.89117	+	dd_Smes_g4_17	1480754	1482755	12.0515	1	MSTRG.7606	sp5
285272	dd_Smes_g4_172	209881	209892	SP3_MA0746.1	6.94277	+	dd_Smes_g4_172	208289	210290	10.9938	1	MSTRG.7606	sp5
285273	dd_Smes_g4_172	209929	209940	SP3_MA0746.1	10.1255	+	dd_Smes_g4_172	208289	210290	7.89135	1	MSTRG.7606	sp5
285276	dd_Smes_g4_172	268201	268212	SP3_MA0746.1	6.66153	+	dd_Smes_g4_172	267287	270094	7.88559	1	MSTRG.7606	sp5
285277	dd_Smes_g4_172	268313	268324	SP3_MA0746.1	7.58253	+	dd_Smes_g4_172	267287	270094	7.6339	1	MSTRG.7606	sp5
285282	dd_Smes_g4_172	592516	592527	SP3_MA0746.1	8.38894	+	dd_Smes_g4_172	590676	594885	7.58421	1	MSTRG.7606	sp5
285287	dd_Smes_g4_172	594007	594018	SP3_MA0746.1	7.82449	-	dd_Smes_g4_172	590676	594885	8.36547	1	MSTRG.7606	sp5
285291	dd_Smes_g4_172	633113	633124	SP3_MA0746.1	6.72905	-	dd_Smes_g4_172	630825	634126	7.8997	1	MSTRG.7606	sp5
285295	dd_Smes_g4_172	704078	704089	SP3_MA0746.1	6.65459	-	dd_Smes_g4_172	703375	705376	7.4837	1	MSTRG.7606	sp5
285296	dd_Smes_g4_172	704361	704372	SP3_MA0746.1	6.66925	-	dd_Smes_g4_172	703375	705376	9.47534	1	MSTRG.7606	sp5
285297	dd_Smes_g4_172	704421	704432	SP3_MA0746.1	7.46393	-	dd_Smes_g4_172	703375	705376	7.80568	1	MSTRG.7606	sp5
285307	dd_Smes_g4_172	727514	727525	SP3_MA0746.1	6.88163	+	dd_Smes_g4_172	725666	727667	7.41203	1	MSTRG.7606	sp5
285314	dd_Smes_g4_172	824220	824231	SP3_MA0746.1	9.59694	-	dd_Smes_g4_172	823223	825387	8.34405	1	MSTRG.7606	sp5
285315	dd_Smes_g4_172	824382	824393	SP3_MA0746.1	7.70972	+	dd_Smes_g4_172	823223	825387	8.60769	1	MSTRG.7606	sp5
285329	dd_Smes_g4_172	855846	855857	SP3_MA0746.1	6.97213	-	dd_Smes_g4_172	853656	857563	9.59911	1	MSTRG.7606	sp5
285356	dd_Smes_g4_172	967847	967858	SP3_MA0746.1	6.84939	+	dd_Smes_g4_172	966179	970890	8.48938	1	MSTRG.7606	sp5
285362	dd_Smes_g4_172	974898	974909	SP3_MA0746.1	8.11318	+	dd_Smes_g4_172	972613	976453	7.99298	1	MSTRG.7606	sp5
285363	dd_Smes_g4_172	975200	975211	SP3_MA0746.1	8.87025	-	dd_Smes_g4_172	972613	976453	8.82004	1	MSTRG.7606	sp5
285364	dd_Smes_g4_172	975263	975274	SP3_MA0746.1	9.26287	+	dd_Smes_g4_172	972613	976453	7.67706	1	MSTRG.7606	sp5
285400	dd_Smes_g4_173	217286	217297	SP3_MA0746.1	8.47231	-	dd_Smes_g4_173	215566	217567	7.54806	1	MSTRG.7606	sp5
285450	dd_Smes_g4_18	938358	938369	SP3_MA0746.1	6.72905	-	dd_Smes_g4_18	937426	939427	8.1735	1	MSTRG.7606	sp5
285464	dd_Smes_g4_18	3804881	3804892	SP3_MA0746.1	6.83158	-	dd_Smes_g4_18	3803698	3805699	8.04961	1	MSTRG.7606	sp5
285493	dd_Smes_g4_18	6134638	6134649	SP3_MA0746.1	7.41578	-	dd_Smes_g4_18	6134270	6136271	8.26014	1	MSTRG.7606	sp5
285505	dd_Smes_g4_18	6480202	6480213	SP3_MA0746.1	7.76471	-	dd_Smes_g4_18	6480146	6484640	10.3461	1	MSTRG.7606	sp5
285535	dd_Smes_g4_18	7214483	7214494	SP3_MA0746.1	6.67779	-	dd_Smes_g4_18	7211532	7215371	11.9922	1	MSTRG.7606	sp5
285557	dd_Smes_g4_183	1002797	1002808	SP3_MA0746.1	8.38894	+	dd_Smes_g4_183	1001042	1003043	7.72638	1	MSTRG.7606	sp5
285572	dd_Smes_g4_186	919239	919250	SP3_MA0746.1	8.53193	-	dd_Smes_g4_186	913655	920238	7.96966	1	MSTRG.7606	sp5
285581	dd_Smes_g4_186	935849	935860	SP3_MA0746.1	6.78144	-	dd_Smes_g4_186	931928	938875	7.80655	1	MSTRG.7606	sp5
285583	dd_Smes_g4_186	937444	937455	SP3_MA0746.1	6.72905	-	dd_Smes_g4_186	931928	938875	7.48726	1	MSTRG.7606	sp5
285600	dd_Smes_g4_189	364648	364659	SP3_MA0746.1	11.0384	-	dd_Smes_g4_189	362686	365596	8.01488	1	MSTRG.7606	sp5
285602	dd_Smes_g4_189	365238	365249	SP3_MA0746.1	8.38894	+	dd_Smes_g4_189	362686	365596	9.31571	1	MSTRG.7606	sp5
285645	dd_Smes_g4_189	841597	841608	SP3_MA0746.1	8.38894	+	dd_Smes_g4_189	839019	842795	7.59623	1	MSTRG.7606	sp5
285652	dd_Smes_g4_189	846484	846495	SP3_MA0746.1	6.83966	+	dd_Smes_g4_189	843338	849761	11.1748	1	MSTRG.7606	sp5
285711	dd_Smes_g4_19	5970376	5970387	SP3_MA0746.1	12.9919	-	dd_Smes_g4_19	5969648	5971649	7.46556	1	MSTRG.7606	sp5
285720	dd_Smes_g4_192	271601	271612	SP3_MA0746.1	6.72905	+	dd_Smes_g4_192	271026	273216	7.50256	1	MSTRG.7606	sp5
285721	dd_Smes_g4_192	286808	286819	SP3_MA0746.1	6.72905	-	dd_Smes_g4_192	284949	287380	8.1721	1	MSTRG.7606	sp5
285749	dd_Smes_g4_196	154585	154596	SP3_MA0746.1	7.18805	-	dd_Smes_g4_196	150950	155352	10.3495	1	MSTRG.7606	sp5
285750	dd_Smes_g4_196	155188	155199	SP3_MA0746.1	9.57056	-	dd_Smes_g4_196	150950	155352	11.5979	1	MSTRG.7606	sp5
285765	dd_Smes_g4_198	957618	957629	SP3_MA0746.1	6.79929	-	dd_Smes_g4_198	955728	958353	7.53995	1	MSTRG.7606	sp5
285774	dd_Smes_g4_2	3153211	3153222	SP3_MA0746.1	7.70456	+	dd_Smes_g4_2	3152110	3154111	7.68016	1	MSTRG.7606	sp5
285786	dd_Smes_g4_2	7810820	7810831	SP3_MA0746.1	7.82058	+	dd_Smes_g4_2	7809435	7811507	8.81044	1	MSTRG.7606	sp5
285806	dd_Smes_g4_2	12015372	12015383	SP3_MA0746.1	6.79746	-	dd_Smes_g4_2	12014876	12016877	8.64327	1	MSTRG.7606	sp5
285912	dd_Smes_g4_205	415717	415728	SP3_MA0746.1	6.89037	-	dd_Smes_g4_205	415341	417342	9.77506	1	MSTRG.7606	sp5
285913	dd_Smes_g4_205	415757	415768	SP3_MA0746.1	6.89702	-	dd_Smes_g4_205	415341	417342	9.43054	1	MSTRG.7606	sp5
285925	dd_Smes_g4_208	132372	132383	SP3_MA0746.1	6.72905	+	dd_Smes_g4_208	131026	133788	7.76572	1	MSTRG.7606	sp5
285980	dd_Smes_g4_21	6274254	6274265	SP3_MA0746.1	7.89117	-	dd_Smes_g4_21	6273384	6275385	7.54136	1	MSTRG.7606	sp5
286010	dd_Smes_g4_216	154439	154450	SP3_MA0746.1	6.72905	-	dd_Smes_g4_216	152187	159458	7.56565	1	MSTRG.7606	sp5
286018	dd_Smes_g4_216	157347	157358	SP3_MA0746.1	10.294	+	dd_Smes_g4_216	152187	159458	7.96845	1	MSTRG.7606	sp5
286019	dd_Smes_g4_216	157367	157378	SP3_MA0746.1	8.38894	+	dd_Smes_g4_216	152187	159458	8.5762	1	MSTRG.7606	sp5
286044	dd_Smes_g4_218	446988	446999	SP3_MA0746.1	6.67801	+	dd_Smes_g4_218	443453	447691	7.37951	1	MSTRG.7606	sp5
286065	dd_Smes_g4_219	491694	491705	SP3_MA0746.1	9.46746	+	dd_Smes_g4_219	488630	492856	7.56383	1	MSTRG.7606	sp5
286096	dd_Smes_g4_220	345639	345650	SP3_MA0746.1	8.65606	+	dd_Smes_g4_220	344497	346498	64.6913	1	MSTRG.7606	sp5
286156	dd_Smes_g4_231	407944	407955	SP3_MA0746.1	11.349	+	dd_Smes_g4_231	406859	411405	7.80509	1	MSTRG.7606	sp5
286157	dd_Smes_g4_231	408924	408935	SP3_MA0746.1	9.72147	+	dd_Smes_g4_231	406859	411405	8.76394	1	MSTRG.7606	sp5
286158	dd_Smes_g4_231	447790	447801	SP3_MA0746.1	8.13159	+	dd_Smes_g4_231	447492	449493	11.1653	1	MSTRG.7606	sp5
286161	dd_Smes_g4_231	448573	448584	SP3_MA0746.1	9.71392	+	dd_Smes_g4_231	447492	449493	7.84908	1	MSTRG.7606	sp5
286163	dd_Smes_g4_231	448639	448650	SP3_MA0746.1	7.22382	+	dd_Smes_g4_231	447492	449493	9.05323	1	MSTRG.7606	sp5
286184	dd_Smes_g4_232	58858	58869	SP3_MA0746.1	6.72905	+	dd_Smes_g4_232	57443	59918	8.37045	1	MSTRG.7606	sp5
286185	dd_Smes_g4_232	59012	59023	SP3_MA0746.1	6.87701	-	dd_Smes_g4_232	57443	59918	9.99895	1	MSTRG.7606	sp5
286206	dd_Smes_g4_232	81381	81392	SP3_MA0746.1	6.8795	+	dd_Smes_g4_232	79545	81851	7.47378	1	MSTRG.7606	sp5
286209	dd_Smes_g4_232	350152	350163	SP3_MA0746.1	7.51535	+	dd_Smes_g4_232	348897	352802	7.88832	1	MSTRG.7606	sp5
286210	dd_Smes_g4_232	350801	350812	SP3_MA0746.1	9.79557	+	dd_Smes_g4_232	348897	352802	8.0005	1	MSTRG.7606	sp5
286218	dd_Smes_g4_232	354737	354748	SP3_MA0746.1	8.98912	+	dd_Smes_g4_232	354125	356126	14.13	1	MSTRG.7606	sp5
286219	dd_Smes_g4_232	354848	354859	SP3_MA0746.1	6.72905	+	dd_Smes_g4_232	354125	356126	16.9777	1	MSTRG.7606	sp5
286220	dd_Smes_g4_232	354893	354904	SP3_MA0746.1	8.3217	-	dd_Smes_g4_232	354125	356126	10.0071	1	MSTRG.7606	sp5
286235	dd_Smes_g4_232	410757	410768	SP3_MA0746.1	6.90503	+	dd_Smes_g4_232	408917	411088	8.19928	1	MSTRG.7606	sp5
286238	dd_Smes_g4_232	414892	414903	SP3_MA0746.1	7.4359	-	dd_Smes_g4_232	414171	416521	9.58052	1	MSTRG.7606	sp5
286239	dd_Smes_g4_232	415361	415372	SP3_MA0746.1	7.41414	-	dd_Smes_g4_232	414171	416521	8.50486	1	MSTRG.7606	sp5
286240	dd_Smes_g4_232	416300	416311	SP3_MA0746.1	7.58934	-	dd_Smes_g4_232	414171	416521	7.55107	1	MSTRG.7606	sp5
286241	dd_Smes_g4_232	417685	417696	SP3_MA0746.1	8.17643	-	dd_Smes_g4_232	417051	419052	12.2707	1	MSTRG.7606	sp5
286242	dd_Smes_g4_232	418414	418425	SP3_MA0746.1	6.72905	-	dd_Smes_g4_232	417051	419052	11.4048	1	MSTRG.7606	sp5
286243	dd_Smes_g4_232	420405	420416	SP3_MA0746.1	7.3283	-	dd_Smes_g4_232	419474	421475	9.50039	1	MSTRG.7606	sp5
286244	dd_Smes_g4_232	420613	420624	SP3_MA0746.1	7.96066	+	dd_Smes_g4_232	419474	421475	9.18169	1	MSTRG.7606	sp5
286245	dd_Smes_g4_232	420642	420653	SP3_MA0746.1	11.7977	+	dd_Smes_g4_232	419474	421475	9.18169	1	MSTRG.7606	sp5
286247	dd_Smes_g4_232	421003	421014	SP3_MA0746.1	6.92104	+	dd_Smes_g4_232	419474	421475	7.50251	1	MSTRG.7606	sp5
286262	dd_Smes_g4_232	595040	595051	SP3_MA0746.1	6.89702	+	dd_Smes_g4_232	594545	596546	13.3436	1	MSTRG.7606	sp5
286279	dd_Smes_g4_239	342693	342704	SP3_MA0746.1	6.89702	+	dd_Smes_g4_239	342608	345027	9.80555	1	MSTRG.7606	sp5
286280	dd_Smes_g4_239	342711	342722	SP3_MA0746.1	6.93219	+	dd_Smes_g4_239	342608	345027	9.80555	1	MSTRG.7606	sp5
286281	dd_Smes_g4_239	344474	344485	SP3_MA0746.1	6.96313	-	dd_Smes_g4_239	342608	345027	8.8465	1	MSTRG.7606	sp5
286295	dd_Smes_g4_24	673961	673972	SP3_MA0746.1	7.71013	+	dd_Smes_g4_24	672473	676048	8.40987	1	MSTRG.7606	sp5
286299	dd_Smes_g4_24	707066	707077	SP3_MA0746.1	7.76964	+	dd_Smes_g4_24	706504	708505	8.85182	1	MSTRG.7606	sp5
286315	dd_Smes_g4_24	3554185	3554196	SP3_MA0746.1	7.89576	-	dd_Smes_g4_24	3552980	3554981	9.94817	1	MSTRG.7606	sp5
286376	dd_Smes_g4_257	121067	121078	SP3_MA0746.1	6.60462	-	dd_Smes_g4_257	119420	121490	8.0631	1	MSTRG.7606	sp5
286379	dd_Smes_g4_257	485562	485573	SP3_MA0746.1	6.57145	-	dd_Smes_g4_257	484289	486290	10.6077	1	MSTRG.7606	sp5
286380	dd_Smes_g4_257	485631	485642	SP3_MA0746.1	7.20727	-	dd_Smes_g4_257	484289	486290	10.0661	1	MSTRG.7606	sp5
286381	dd_Smes_g4_257	487576	487587	SP3_MA0746.1	7.75895	-	dd_Smes_g4_257	486765	488766	8.07309	1	MSTRG.7606	sp5
286400	dd_Smes_g4_26	2439590	2439601	SP3_MA0746.1	12.4528	-	dd_Smes_g4_26	2438648	2441499	8.71821	1	MSTRG.7606	sp5
286409	dd_Smes_g4_26	4664780	4664791	SP3_MA0746.1	7.42695	+	dd_Smes_g4_26	4663899	4668048	7.75852	1	MSTRG.7606	sp5
286413	dd_Smes_g4_26	5196595	5196606	SP3_MA0746.1	6.57624	+	dd_Smes_g4_26	5195767	5197768	8.83698	1	MSTRG.7606	sp5
286419	dd_Smes_g4_262	92657	92668	SP3_MA0746.1	7.90032	-	dd_Smes_g4_262	91373	93374	10.4045	1	MSTRG.7606	sp5
286438	dd_Smes_g4_265	42354	42365	SP3_MA0746.1	8.30427	+	dd_Smes_g4_265	36093	43765	7.54168	1	MSTRG.7606	sp5
286443	dd_Smes_g4_265	51171	51182	SP3_MA0746.1	6.72905	+	dd_Smes_g4_265	49999	53312	8.47653	1	MSTRG.7606	sp5
286444	dd_Smes_g4_265	52164	52175	SP3_MA0746.1	7.14287	-	dd_Smes_g4_265	49999	53312	7.49259	1	MSTRG.7606	sp5
286446	dd_Smes_g4_265	52570	52581	SP3_MA0746.1	8.08229	+	dd_Smes_g4_265	49999	53312	8.52879	1	MSTRG.7606	sp5
286447	dd_Smes_g4_265	52583	52594	SP3_MA0746.1	11.5722	+	dd_Smes_g4_265	49999	53312	8.27649	1	MSTRG.7606	sp5
286460	dd_Smes_g4_265	84559	84570	SP3_MA0746.1	9.65055	-	dd_Smes_g4_265	83578	85579	8.74264	1	MSTRG.7606	sp5
286481	dd_Smes_g4_265	238606	238617	SP3_MA0746.1	6.95467	-	dd_Smes_g4_265	238492	240493	8.18498	1	MSTRG.7606	sp5
286493	dd_Smes_g4_265	252931	252942	SP3_MA0746.1	8.80723	-	dd_Smes_g4_265	251808	253809	8.01311	1	MSTRG.7606	sp5
286495	dd_Smes_g4_265	256160	256171	SP3_MA0746.1	9.73704	+	dd_Smes_g4_265	255462	257463	9.25573	1	MSTRG.7606	sp5
286504	dd_Smes_g4_265	282840	282851	SP3_MA0746.1	8.72914	+	dd_Smes_g4_265	282457	285094	8.28253	1	MSTRG.7606	sp5
286505	dd_Smes_g4_265	282914	282925	SP3_MA0746.1	9.29123	+	dd_Smes_g4_265	282457	285094	8.05174	1	MSTRG.7606	sp5
286507	dd_Smes_g4_265	283551	283562	SP3_MA0746.1	7.83456	+	dd_Smes_g4_265	282457	285094	7.94287	1	MSTRG.7606	sp5
286508	dd_Smes_g4_265	284260	284271	SP3_MA0746.1	8.69335	-	dd_Smes_g4_265	282457	285094	7.45816	1	MSTRG.7606	sp5
286515	dd_Smes_g4_265	315048	315059	SP3_MA0746.1	7.97124	+	dd_Smes_g4_265	314128	316129	9.44996	1	MSTRG.7606	sp5
286519	dd_Smes_g4_265	337202	337213	SP3_MA0746.1	7.49627	+	dd_Smes_g4_265	335942	337943	7.91327	1	MSTRG.7606	sp5
286527	dd_Smes_g4_265	419968	419979	SP3_MA0746.1	6.99397	+	dd_Smes_g4_265	417866	422224	8.85464	1	MSTRG.7606	sp5
286529	dd_Smes_g4_265	421298	421309	SP3_MA0746.1	9.42752	-	dd_Smes_g4_265	417866	422224	8.65579	1	MSTRG.7606	sp5
286531	dd_Smes_g4_265	421957	421968	SP3_MA0746.1	6.55932	-	dd_Smes_g4_265	417866	422224	8.47698	1	MSTRG.7606	sp5
286537	dd_Smes_g4_265	489580	489591	SP3_MA0746.1	10.5888	-	dd_Smes_g4_265	488380	490816	8.13014	1	MSTRG.7606	sp5
286540	dd_Smes_g4_265	497158	497169	SP3_MA0746.1	7.05076	+	dd_Smes_g4_265	494677	498996	7.55931	1	MSTRG.7606	sp5
286541	dd_Smes_g4_265	498153	498164	SP3_MA0746.1	8.675	+	dd_Smes_g4_265	494677	498996	7.79702	1	MSTRG.7606	sp5
286597	dd_Smes_g4_27	4858225	4858236	SP3_MA0746.1	8.38894	-	dd_Smes_g4_27	4857303	4859304	7.49805	1	MSTRG.7606	sp5
286615	dd_Smes_g4_276	215165	215176	SP3_MA0746.1	7.31985	-	dd_Smes_g4_276	213668	216137	10.3454	1	MSTRG.7606	sp5
286649	dd_Smes_g4_29	1145027	1145038	SP3_MA0746.1	7.68338	+	dd_Smes_g4_29	1144410	1146999	7.69999	1	MSTRG.7606	sp5
286650	dd_Smes_g4_29	1147869	1147880	SP3_MA0746.1	6.89134	+	dd_Smes_g4_29	1147773	1149774	10.5685	1	MSTRG.7606	sp5
286663	dd_Smes_g4_29	2301908	2301919	SP3_MA0746.1	10.3304	+	dd_Smes_g4_29	2301154	2303155	8.38269	1	MSTRG.7606	sp5
286679	dd_Smes_g4_290	143520	143531	SP3_MA0746.1	7.50334	+	dd_Smes_g4_290	143432	145433	8.54964	1	MSTRG.7606	sp5
286683	dd_Smes_g4_290	144671	144682	SP3_MA0746.1	6.57624	-	dd_Smes_g4_290	143432	145433	8.41128	1	MSTRG.7606	sp5
286685	dd_Smes_g4_290	305457	305468	SP3_MA0746.1	6.72905	+	dd_Smes_g4_290	303900	305901	13.8619	1	MSTRG.7606	sp5
286692	dd_Smes_g4_297	75517	75528	SP3_MA0746.1	7.91782	+	dd_Smes_g4_297	75458	77459	8.7365	1	MSTRG.7606	sp5
286693	dd_Smes_g4_297	75538	75549	SP3_MA0746.1	7.38372	+	dd_Smes_g4_297	75458	77459	8.7365	1	MSTRG.7606	sp5
286698	dd_Smes_g4_297	109823	109834	SP3_MA0746.1	7.20857	-	dd_Smes_g4_297	108282	110401	9.16647	1	MSTRG.7606	sp5
286706	dd_Smes_g4_297	127711	127722	SP3_MA0746.1	8.72161	-	dd_Smes_g4_297	126643	134885	7.75018	1	MSTRG.7606	sp5
286708	dd_Smes_g4_297	128177	128188	SP3_MA0746.1	7.21283	+	dd_Smes_g4_297	126643	134885	7.52249	1	MSTRG.7606	sp5
286711	dd_Smes_g4_297	128983	128994	SP3_MA0746.1	9.01038	-	dd_Smes_g4_297	126643	134885	9.94279	1	MSTRG.7606	sp5
286712	dd_Smes_g4_297	129228	129239	SP3_MA0746.1	9.25588	+	dd_Smes_g4_297	126643	134885	8.57829	1	MSTRG.7606	sp5
286718	dd_Smes_g4_297	133292	133303	SP3_MA0746.1	8.72811	-	dd_Smes_g4_297	126643	134885	10.522	1	MSTRG.7606	sp5
286719	dd_Smes_g4_297	133443	133454	SP3_MA0746.1	6.69394	+	dd_Smes_g4_297	126643	134885	7.5319	1	MSTRG.7606	sp5
286720	dd_Smes_g4_297	134115	134126	SP3_MA0746.1	6.91471	-	dd_Smes_g4_297	126643	134885	8.00809	1	MSTRG.7606	sp5
286723	dd_Smes_g4_297	312070	312081	SP3_MA0746.1	11.9023	-	dd_Smes_g4_297	310192	312193	7.89603	1	MSTRG.7606	sp5
286724	dd_Smes_g4_297	327504	327515	SP3_MA0746.1	6.72905	-	dd_Smes_g4_297	326940	328941	7.63008	1	MSTRG.7606	sp5
286725	dd_Smes_g4_297	327637	327648	SP3_MA0746.1	6.72905	-	dd_Smes_g4_297	326940	328941	11.3457	1	MSTRG.7606	sp5
286743	dd_Smes_g4_298	125648	125659	SP3_MA0746.1	7.85181	+	dd_Smes_g4_298	124604	126605	9.33822	1	MSTRG.7606	sp5
286744	dd_Smes_g4_298	125844	125855	SP3_MA0746.1	7.2851	+	dd_Smes_g4_298	124604	126605	8.11163	1	MSTRG.7606	sp5
286756	dd_Smes_g4_3	1672673	1672684	SP3_MA0746.1	7.50465	+	dd_Smes_g4_3	1671454	1673455	7.58046	1	MSTRG.7606	sp5
286820	dd_Smes_g4_30	1670223	1670234	SP3_MA0746.1	7.32517	-	dd_Smes_g4_30	1669480	1671481	20.7831	1	MSTRG.7606	sp5
286824	dd_Smes_g4_30	2155311	2155322	SP3_MA0746.1	9.22322	-	dd_Smes_g4_30	2154241	2156242	7.50751	1	MSTRG.7606	sp5
286862	dd_Smes_g4_31	2466968	2466979	SP3_MA0746.1	11.7977	+	dd_Smes_g4_31	2465322	2467323	9.82583	1	MSTRG.7606	sp5
286871	dd_Smes_g4_31	3257303	3257314	SP3_MA0746.1	9.67228	-	dd_Smes_g4_31	3255171	3258843	8.31797	1	MSTRG.7606	sp5
286881	dd_Smes_g4_31	4349657	4349668	SP3_MA0746.1	7.90708	+	dd_Smes_g4_31	4348690	4350796	7.96655	1	MSTRG.7606	sp5
286885	dd_Smes_g4_31	4665351	4665362	SP3_MA0746.1	7.15799	-	dd_Smes_g4_31	4662392	4665871	7.69545	1	MSTRG.7606	sp5
286911	dd_Smes_g4_32	1245545	1245556	SP3_MA0746.1	7.45996	+	dd_Smes_g4_32	1244803	1246804	9.1333	1	MSTRG.7606	sp5
286912	dd_Smes_g4_32	1245596	1245607	SP3_MA0746.1	7.09997	+	dd_Smes_g4_32	1244803	1246804	8.09254	1	MSTRG.7606	sp5
286923	dd_Smes_g4_32	3848579	3848590	SP3_MA0746.1	10.813	-	dd_Smes_g4_32	3847527	3849528	8.12371	1	MSTRG.7606	sp5
286979	dd_Smes_g4_36	3019620	3019631	SP3_MA0746.1	7.23019	-	dd_Smes_g4_36	3017952	3019953	12.3746	1	MSTRG.7606	sp5
286983	dd_Smes_g4_36	3551366	3551377	SP3_MA0746.1	9.62233	+	dd_Smes_g4_36	3549551	3551552	7.50339	1	MSTRG.7606	sp5
286985	dd_Smes_g4_36	3563860	3563871	SP3_MA0746.1	6.57624	+	dd_Smes_g4_36	3561870	3564328	10.0203	1	MSTRG.7606	sp5
286997	dd_Smes_g4_37	698893	698904	SP3_MA0746.1	6.70891	-	dd_Smes_g4_37	697688	699689	8.58047	1	MSTRG.7606	sp5
287008	dd_Smes_g4_37	2183788	2183799	SP3_MA0746.1	8.88577	+	dd_Smes_g4_37	2181046	2183923	8.55863	1	MSTRG.7606	sp5
287042	dd_Smes_g4_37	3013129	3013140	SP3_MA0746.1	8.60369	+	dd_Smes_g4_37	3010441	3017220	12.7788	1	MSTRG.7606	sp5
287043	dd_Smes_g4_37	3013164	3013175	SP3_MA0746.1	7.51541	+	dd_Smes_g4_37	3010441	3017220	11.0227	1	MSTRG.7606	sp5
287050	dd_Smes_g4_37	3182446	3182457	SP3_MA0746.1	9.67104	+	dd_Smes_g4_37	3179970	3184958	7.45779	1	MSTRG.7606	sp5
287052	dd_Smes_g4_37	3183701	3183712	SP3_MA0746.1	6.89702	-	dd_Smes_g4_37	3179970	3184958	8.92445	1	MSTRG.7606	sp5
287058	dd_Smes_g4_37	3225349	3225360	SP3_MA0746.1	6.72905	+	dd_Smes_g4_37	3223866	3227332	10.3882	1	MSTRG.7606	sp5
287059	dd_Smes_g4_37	3225411	3225422	SP3_MA0746.1	9.38486	+	dd_Smes_g4_37	3223866	3227332	8.92664	1	MSTRG.7606	sp5
287064	dd_Smes_g4_37	3603072	3603083	SP3_MA0746.1	9.31953	+	dd_Smes_g4_37	3602214	3604481	9.04831	1	MSTRG.7606	sp5
287065	dd_Smes_g4_37	3603086	3603097	SP3_MA0746.1	9.15163	+	dd_Smes_g4_37	3602214	3604481	9.49208	1	MSTRG.7606	sp5
287072	dd_Smes_g4_37	4343158	4343169	SP3_MA0746.1	7.76964	+	dd_Smes_g4_37	4341579	4343580	9.68919	1	MSTRG.7606	sp5
287084	dd_Smes_g4_37	4696170	4696181	SP3_MA0746.1	6.78144	-	dd_Smes_g4_37	4694420	4696421	18.4629	1	MSTRG.7606	sp5
287085	dd_Smes_g4_37	4696287	4696298	SP3_MA0746.1	8.18724	-	dd_Smes_g4_37	4694420	4696421	16.945	1	MSTRG.7606	sp5
287087	dd_Smes_g4_37	4767262	4767273	SP3_MA0746.1	9.54374	-	dd_Smes_g4_37	4766656	4768657	7.82779	1	MSTRG.7606	sp5
287089	dd_Smes_g4_37	4767710	4767721	SP3_MA0746.1	8.70279	+	dd_Smes_g4_37	4766656	4768657	10.5003	1	MSTRG.7606	sp5
287091	dd_Smes_g4_38	357438	357449	SP3_MA0746.1	7.69785	+	dd_Smes_g4_38	356700	358701	7.81018	1	MSTRG.7606	sp5
287117	dd_Smes_g4_38	4513696	4513707	SP3_MA0746.1	8.13159	+	dd_Smes_g4_38	4512448	4515216	11.2363	1	MSTRG.7606	sp5
287138	dd_Smes_g4_38	4628846	4628857	SP3_MA0746.1	8.25558	+	dd_Smes_g4_38	4626523	4633586	8.17375	1	MSTRG.7606	sp5
287153	dd_Smes_g4_39	1761927	1761938	SP3_MA0746.1	7.39816	-	dd_Smes_g4_39	1759954	1762086	8.04102	1	MSTRG.7606	sp5
287165	dd_Smes_g4_4	1316800	1316811	SP3_MA0746.1	6.72905	-	dd_Smes_g4_4	1316619	1318620	7.82184	1	MSTRG.7606	sp5
287172	dd_Smes_g4_4	3252024	3252035	SP3_MA0746.1	7.27051	+	dd_Smes_g4_4	3250822	3254258	7.89211	1	MSTRG.7606	sp5
287180	dd_Smes_g4_4	4505105	4505116	SP3_MA0746.1	6.72905	+	dd_Smes_g4_4	4503361	4506842	8.80487	1	MSTRG.7606	sp5
287186	dd_Smes_g4_4	4512703	4512714	SP3_MA0746.1	7.29419	-	dd_Smes_g4_4	4511461	4514583	7.72655	1	MSTRG.7606	sp5
287192	dd_Smes_g4_4	5464079	5464090	SP3_MA0746.1	7.55528	-	dd_Smes_g4_4	5463455	5465456	9.12753	1	MSTRG.7606	sp5
287196	dd_Smes_g4_4	6755131	6755142	SP3_MA0746.1	6.55874	-	dd_Smes_g4_4	6754106	6756107	7.69714	1	MSTRG.7606	sp5
287211	dd_Smes_g4_4	9605432	9605443	SP3_MA0746.1	7.6919	-	dd_Smes_g4_4	9603698	9609186	11.7501	1	MSTRG.7606	sp5
287212	dd_Smes_g4_4	9605538	9605549	SP3_MA0746.1	6.89702	-	dd_Smes_g4_4	9603698	9609186	8.44921	1	MSTRG.7606	sp5
287242	dd_Smes_g4_4	13892460	13892471	SP3_MA0746.1	9.63552	-	dd_Smes_g4_4	13891459	13893460	9.21424	1	MSTRG.7606	sp5
287243	dd_Smes_g4_4	13892512	13892523	SP3_MA0746.1	10.0068	-	dd_Smes_g4_4	13891459	13893460	7.71704	1	MSTRG.7606	sp5
287261	dd_Smes_g4_40	2364819	2364830	SP3_MA0746.1	8.47065	+	dd_Smes_g4_40	2363028	2365029	8.0789	1	MSTRG.7606	sp5
287266	dd_Smes_g4_40	3423418	3423429	SP3_MA0746.1	10.8217	+	dd_Smes_g4_40	3419078	3425029	9.09622	1	MSTRG.7606	sp5
287314	dd_Smes_g4_42	1436844	1436855	SP3_MA0746.1	7.18813	-	dd_Smes_g4_42	1435099	1439135	7.43577	1	MSTRG.7606	sp5
287325	dd_Smes_g4_428	29012	29023	SP3_MA0746.1	9.58142	+	dd_Smes_g4_428	27933	29934	75.485	1	MSTRG.7606	sp5
287343	dd_Smes_g4_43	3581329	3581340	SP3_MA0746.1	6.72905	-	dd_Smes_g4_43	3580297	3582298	9.54129	1	MSTRG.7606	sp5
287349	dd_Smes_g4_434	40474	40485	SP3_MA0746.1	8.47661	-	dd_Smes_g4_434	39483	41484	7.86882	1	MSTRG.7606	sp5
287354	dd_Smes_g4_44	1484544	1484555	SP3_MA0746.1	11.0408	+	dd_Smes_g4_44	1483679	1485680	13.5047	1	MSTRG.7606	sp5
287355	dd_Smes_g4_44	1484623	1484634	SP3_MA0746.1	7.13317	+	dd_Smes_g4_44	1483679	1485680	11.1175	1	MSTRG.7606	sp5
287356	dd_Smes_g4_44	1484887	1484898	SP3_MA0746.1	7.03555	+	dd_Smes_g4_44	1483679	1485680	7.69292	1	MSTRG.7606	sp5
287357	dd_Smes_g4_44	1484924	1484935	SP3_MA0746.1	6.63015	+	dd_Smes_g4_44	1483679	1485680	9.87018	1	MSTRG.7606	sp5
287360	dd_Smes_g4_44	3132251	3132262	SP3_MA0746.1	8.38894	+	dd_Smes_g4_44	3130747	3133648	7.82685	1	MSTRG.7606	sp5
287367	dd_Smes_g4_45	1265761	1265772	SP3_MA0746.1	6.68372	-	dd_Smes_g4_45	1263365	1267424	10.6922	1	MSTRG.7606	sp5
287375	dd_Smes_g4_45	2848421	2848432	SP3_MA0746.1	6.57624	-	dd_Smes_g4_45	2847392	2849393	7.61774	1	MSTRG.7606	sp5
287412	dd_Smes_g4_47	2376272	2376283	SP3_MA0746.1	6.90608	-	dd_Smes_g4_47	2374451	2376452	8.82237	1	MSTRG.7606	sp5
287413	dd_Smes_g4_47	2377141	2377152	SP3_MA0746.1	7.48283	+	dd_Smes_g4_47	2376733	2378734	8.65415	1	MSTRG.7606	sp5
287414	dd_Smes_g4_47	2377169	2377180	SP3_MA0746.1	6.93856	-	dd_Smes_g4_47	2376733	2378734	8.43477	1	MSTRG.7606	sp5
287436	dd_Smes_g4_49	303378	303389	SP3_MA0746.1	11.031	+	dd_Smes_g4_49	302520	304521	7.94126	1	MSTRG.7606	sp5
287437	dd_Smes_g4_49	303393	303404	SP3_MA0746.1	7.95748	+	dd_Smes_g4_49	302520	304521	7.70084	1	MSTRG.7606	sp5
287438	dd_Smes_g4_49	303425	303436	SP3_MA0746.1	6.65459	+	dd_Smes_g4_49	302520	304521	7.65423	1	MSTRG.7606	sp5
287439	dd_Smes_g4_49	303441	303452	SP3_MA0746.1	7.95748	+	dd_Smes_g4_49	302520	304521	7.41944	1	MSTRG.7606	sp5
287440	dd_Smes_g4_49	303474	303485	SP3_MA0746.1	10.1982	+	dd_Smes_g4_49	302520	304521	8.36503	1	MSTRG.7606	sp5
287441	dd_Smes_g4_49	303489	303500	SP3_MA0746.1	11.6987	+	dd_Smes_g4_49	302520	304521	8.35253	1	MSTRG.7606	sp5
287442	dd_Smes_g4_49	303519	303530	SP3_MA0746.1	10.4628	+	dd_Smes_g4_49	302520	304521	8.24266	1	MSTRG.7606	sp5
287443	dd_Smes_g4_49	303530	303541	SP3_MA0746.1	11.0029	+	dd_Smes_g4_49	302520	304521	7.59852	1	MSTRG.7606	sp5
287444	dd_Smes_g4_49	303585	303596	SP3_MA0746.1	7.95748	+	dd_Smes_g4_49	302520	304521	7.54001	1	MSTRG.7606	sp5
287447	dd_Smes_g4_49	303654	303665	SP3_MA0746.1	10.1982	+	dd_Smes_g4_49	302520	304521	7.54441	1	MSTRG.7606	sp5
287506	dd_Smes_g4_5	9203303	9203314	SP3_MA0746.1	6.76326	-	dd_Smes_g4_5	9202195	9204196	7.63558	1	MSTRG.7606	sp5
287528	dd_Smes_g4_50	642353	642364	SP3_MA0746.1	6.82566	+	dd_Smes_g4_50	641648	643649	8.6434	1	MSTRG.7606	sp5
287529	dd_Smes_g4_50	642886	642897	SP3_MA0746.1	6.7976	-	dd_Smes_g4_50	641648	643649	9.15813	1	MSTRG.7606	sp5
287564	dd_Smes_g4_50	3572628	3572639	SP3_MA0746.1	6.72905	+	dd_Smes_g4_50	3570949	3573909	7.60747	1	MSTRG.7606	sp5
287573	dd_Smes_g4_51	3085882	3085893	SP3_MA0746.1	7.50514	-	dd_Smes_g4_51	3084934	3086935	8.76152	1	MSTRG.7606	sp5
287576	dd_Smes_g4_51	3237901	3237912	SP3_MA0746.1	7.7799	+	dd_Smes_g4_51	3236834	3239556	7.73523	1	MSTRG.7606	sp5
287602	dd_Smes_g4_53	1402536	1402547	SP3_MA0746.1	7.18955	-	dd_Smes_g4_53	1401220	1404006	7.66683	1	MSTRG.7606	sp5
287680	dd_Smes_g4_55	2919289	2919300	SP3_MA0746.1	9.05178	+	dd_Smes_g4_55	2918302	2920303	7.44264	1	MSTRG.7606	sp5
287693	dd_Smes_g4_57	360568	360579	SP3_MA0746.1	6.72905	+	dd_Smes_g4_57	359740	361741	8.33291	1	MSTRG.7606	sp5
287696	dd_Smes_g4_57	1262375	1262386	SP3_MA0746.1	8.38894	+	dd_Smes_g4_57	1260604	1263302	8.19885	1	MSTRG.7606	sp5
287706	dd_Smes_g4_57	1759426	1759437	SP3_MA0746.1	6.56669	+	dd_Smes_g4_57	1759172	1761173	12.2551	1	MSTRG.7606	sp5
287709	dd_Smes_g4_57	1782250	1782261	SP3_MA0746.1	6.97691	+	dd_Smes_g4_57	1782010	1784011	11.502	1	MSTRG.7606	sp5
287710	dd_Smes_g4_57	1782276	1782287	SP3_MA0746.1	7.49968	+	dd_Smes_g4_57	1782010	1784011	11.7023	1	MSTRG.7606	sp5
287731	dd_Smes_g4_58	2706240	2706251	SP3_MA0746.1	8.38894	+	dd_Smes_g4_58	2704596	2706793	7.83553	1	MSTRG.7606	sp5
287732	dd_Smes_g4_58	2706255	2706266	SP3_MA0746.1	6.82136	-	dd_Smes_g4_58	2704596	2706793	8.57828	1	MSTRG.7606	sp5
287733	dd_Smes_g4_58	2706302	2706313	SP3_MA0746.1	8.38894	+	dd_Smes_g4_58	2704596	2706793	8.74301	1	MSTRG.7606	sp5
287758	dd_Smes_g4_6	217124	217135	SP3_MA0746.1	8.01253	-	dd_Smes_g4_6	216209	218210	7.68154	1	MSTRG.7606	sp5
287799	dd_Smes_g4_6	7365375	7365386	SP3_MA0746.1	7.42686	+	dd_Smes_g4_6	7365039	7367040	9.40037	1	MSTRG.7606	sp5
287814	dd_Smes_g4_6	10313747	10313758	SP3_MA0746.1	7.3372	-	dd_Smes_g4_6	10313263	10315264	7.82904	1	MSTRG.7606	sp5
287820	dd_Smes_g4_6	10495512	10495523	SP3_MA0746.1	6.91599	+	dd_Smes_g4_6	10492954	10496545	7.70076	1	MSTRG.7606	sp5
287827	dd_Smes_g4_60	520038	520049	SP3_MA0746.1	7.67575	-	dd_Smes_g4_60	518700	520701	8.74204	1	MSTRG.7606	sp5
287828	dd_Smes_g4_60	520179	520190	SP3_MA0746.1	10.8623	+	dd_Smes_g4_60	518700	520701	8.30122	1	MSTRG.7606	sp5
287849	dd_Smes_g4_60	3276693	3276704	SP3_MA0746.1	7.82058	+	dd_Smes_g4_60	3273252	3278168	7.85203	1	MSTRG.7606	sp5
287858	dd_Smes_g4_61	2472643	2472654	SP3_MA0746.1	6.72905	-	dd_Smes_g4_61	2471130	2473597	10.3469	1	MSTRG.7606	sp5
287861	dd_Smes_g4_61	2568792	2568803	SP3_MA0746.1	6.8263	-	dd_Smes_g4_61	2565341	2569020	9.95475	1	MSTRG.7606	sp5
287862	dd_Smes_g4_61	2568855	2568866	SP3_MA0746.1	7.23019	-	dd_Smes_g4_61	2565341	2569020	10.8994	1	MSTRG.7606	sp5
287871	dd_Smes_g4_62	752515	752526	SP3_MA0746.1	6.72905	+	dd_Smes_g4_62	750824	757294	10.3233	1	MSTRG.7606	sp5
287896	dd_Smes_g4_64	1533259	1533270	SP3_MA0746.1	8.17876	+	dd_Smes_g4_64	1531804	1533805	7.80872	1	MSTRG.7606	sp5
287897	dd_Smes_g4_64	1533628	1533639	SP3_MA0746.1	8.65386	-	dd_Smes_g4_64	1531804	1533805	8.06115	1	MSTRG.7606	sp5
287906	dd_Smes_g4_64	1836998	1837009	SP3_MA0746.1	6.66511	+	dd_Smes_g4_64	1835937	1837938	8.41833	1	MSTRG.7606	sp5
287950	dd_Smes_g4_65	2175439	2175450	SP3_MA0746.1	8.36149	-	dd_Smes_g4_65	2174663	2176664	8.59225	1	MSTRG.7606	sp5
288021	dd_Smes_g4_7	2355020	2355031	SP3_MA0746.1	7.16305	-	dd_Smes_g4_7	2354291	2356849	9.37204	1	MSTRG.7606	sp5
288041	dd_Smes_g4_70	551445	551456	SP3_MA0746.1	6.72905	-	dd_Smes_g4_70	549996	552422	9.72513	1	MSTRG.7606	sp5
288044	dd_Smes_g4_70	845631	845642	SP3_MA0746.1	8.12678	-	dd_Smes_g4_70	844206	846207	7.95214	1	MSTRG.7606	sp5
288046	dd_Smes_g4_70	942424	942435	SP3_MA0746.1	8.38894	+	dd_Smes_g4_70	941655	943703	8.81838	1	MSTRG.7606	sp5
288047	dd_Smes_g4_70	1050636	1050647	SP3_MA0746.1	6.76532	+	dd_Smes_g4_70	1050342	1052343	9.21337	1	MSTRG.7606	sp5
288048	dd_Smes_g4_70	1051055	1051066	SP3_MA0746.1	6.72905	-	dd_Smes_g4_70	1050342	1052343	11.5374	1	MSTRG.7606	sp5
288062	dd_Smes_g4_70	1518389	1518400	SP3_MA0746.1	9.5899	+	dd_Smes_g4_70	1516576	1518577	7.56962	1	MSTRG.7606	sp5
288094	dd_Smes_g4_72	2390660	2390671	SP3_MA0746.1	7.23019	-	dd_Smes_g4_72	2388898	2390899	7.48779	1	MSTRG.7606	sp5
288095	dd_Smes_g4_72	2390680	2390691	SP3_MA0746.1	7.25806	-	dd_Smes_g4_72	2388898	2390899	8.09335	1	MSTRG.7606	sp5
288139	dd_Smes_g4_74	1897188	1897199	SP3_MA0746.1	6.59155	+	dd_Smes_g4_74	1896342	1898343	8.08384	1	MSTRG.7606	sp5
288143	dd_Smes_g4_74	2307700	2307711	SP3_MA0746.1	8.50798	+	dd_Smes_g4_74	2305958	2311062	8.56853	1	MSTRG.7606	sp5
288145	dd_Smes_g4_74	2308522	2308533	SP3_MA0746.1	7.56945	-	dd_Smes_g4_74	2305958	2311062	7.67441	1	MSTRG.7606	sp5
288151	dd_Smes_g4_74	2316123	2316134	SP3_MA0746.1	7.41198	+	dd_Smes_g4_74	2314738	2318799	7.93207	1	MSTRG.7606	sp5
288152	dd_Smes_g4_74	2316390	2316401	SP3_MA0746.1	6.74183	+	dd_Smes_g4_74	2314738	2318799	7.43933	1	MSTRG.7606	sp5
288158	dd_Smes_g4_74	2877779	2877790	SP3_MA0746.1	8.68026	+	dd_Smes_g4_74	2876137	2878915	7.82292	1	MSTRG.7606	sp5
288159	dd_Smes_g4_74	2877799	2877810	SP3_MA0746.1	6.72905	+	dd_Smes_g4_74	2876137	2878915	8.91822	1	MSTRG.7606	sp5
288184	dd_Smes_g4_76	2503726	2503737	SP3_MA0746.1	7.87319	-	dd_Smes_g4_76	2503447	2506090	7.41421	1	MSTRG.7606	sp5
288187	dd_Smes_g4_76	2507877	2507888	SP3_MA0746.1	6.8213	-	dd_Smes_g4_76	2506529	2509173	8.55823	1	MSTRG.7606	sp5
288188	dd_Smes_g4_76	2514257	2514268	SP3_MA0746.1	6.83979	-	dd_Smes_g4_76	2514194	2518625	7.45549	1	MSTRG.7606	sp5
288189	dd_Smes_g4_76	2514830	2514841	SP3_MA0746.1	6.55597	-	dd_Smes_g4_76	2514194	2518625	8.43269	1	MSTRG.7606	sp5
288193	dd_Smes_g4_76	2516029	2516040	SP3_MA0746.1	6.77189	-	dd_Smes_g4_76	2514194	2518625	7.83361	1	MSTRG.7606	sp5
288208	dd_Smes_g4_76	2616725	2616736	SP3_MA0746.1	7.63382	+	dd_Smes_g4_76	2615494	2618812	7.66576	1	MSTRG.7606	sp5
288209	dd_Smes_g4_76	2617350	2617361	SP3_MA0746.1	6.72905	-	dd_Smes_g4_76	2615494	2618812	9.27374	1	MSTRG.7606	sp5
288210	dd_Smes_g4_76	2617493	2617504	SP3_MA0746.1	8.27965	-	dd_Smes_g4_76	2615494	2618812	7.65162	1	MSTRG.7606	sp5
288215	dd_Smes_g4_76	2849121	2849132	SP3_MA0746.1	8.2088	+	dd_Smes_g4_76	2848657	2850658	8.13048	1	MSTRG.7606	sp5
288217	dd_Smes_g4_76	2849402	2849413	SP3_MA0746.1	6.85722	+	dd_Smes_g4_76	2848657	2850658	8.61042	1	MSTRG.7606	sp5
288280	dd_Smes_g4_8	827912	827923	SP3_MA0746.1	7.20727	+	dd_Smes_g4_8	826509	829088	9.26551	1	MSTRG.7606	sp5
288281	dd_Smes_g4_8	828028	828039	SP3_MA0746.1	7.42603	-	dd_Smes_g4_8	826509	829088	9.20055	1	MSTRG.7606	sp5
288304	dd_Smes_g4_8	8653246	8653257	SP3_MA0746.1	6.89702	+	dd_Smes_g4_8	8653169	8655170	10.4712	1	MSTRG.7606	sp5
288309	dd_Smes_g4_8	8691443	8691454	SP3_MA0746.1	6.9369	+	dd_Smes_g4_8	8689734	8691735	11.311	1	MSTRG.7606	sp5
288310	dd_Smes_g4_8	8691492	8691503	SP3_MA0746.1	11.2373	+	dd_Smes_g4_8	8689734	8691735	9.74489	1	MSTRG.7606	sp5
288311	dd_Smes_g4_8	8691530	8691541	SP3_MA0746.1	9.17803	+	dd_Smes_g4_8	8689734	8691735	9.47548	1	MSTRG.7606	sp5
288326	dd_Smes_g4_81	2207919	2207930	SP3_MA0746.1	7.7343	+	dd_Smes_g4_81	2206589	2209211	7.44877	1	MSTRG.7606	sp5
288333	dd_Smes_g4_81	2594443	2594454	SP3_MA0746.1	11.2725	-	dd_Smes_g4_81	2593387	2595427	9.59174	1	MSTRG.7606	sp5
288349	dd_Smes_g4_82	1778500	1778511	SP3_MA0746.1	8.18724	-	dd_Smes_g4_82	1776720	1779149	8.54487	1	MSTRG.7606	sp5
288353	dd_Smes_g4_83	419459	419470	SP3_MA0746.1	7.75347	-	dd_Smes_g4_83	417858	420539	8.97104	1	MSTRG.7606	sp5
288356	dd_Smes_g4_83	664750	664761	SP3_MA0746.1	8.38894	-	dd_Smes_g4_83	663205	669078	9.06601	1	MSTRG.7606	sp5
288365	dd_Smes_g4_83	2775211	2775222	SP3_MA0746.1	11.8026	-	dd_Smes_g4_83	2774013	2776014	8.02923	1	MSTRG.7606	sp5
288369	dd_Smes_g4_84	2150403	2150414	SP3_MA0746.1	6.72905	-	dd_Smes_g4_84	2149219	2151220	12.947	1	MSTRG.7606	sp5
288385	dd_Smes_g4_85	970698	970709	SP3_MA0746.1	6.5836	-	dd_Smes_g4_85	969603	971604	7.7887	1	MSTRG.7606	sp5
288400	dd_Smes_g4_86	1410057	1410068	SP3_MA0746.1	8.21685	-	dd_Smes_g4_86	1409165	1411166	7.45279	1	MSTRG.7606	sp5
288402	dd_Smes_g4_86	1431084	1431095	SP3_MA0746.1	6.9494	-	dd_Smes_g4_86	1430880	1432881	9.61413	1	MSTRG.7606	sp5
288403	dd_Smes_g4_86	1431123	1431134	SP3_MA0746.1	9.18794	-	dd_Smes_g4_86	1430880	1432881	11.3553	1	MSTRG.7606	sp5
288404	dd_Smes_g4_86	1431144	1431155	SP3_MA0746.1	9.01567	-	dd_Smes_g4_86	1430880	1432881	9.56043	1	MSTRG.7606	sp5
288405	dd_Smes_g4_86	1431241	1431252	SP3_MA0746.1	7.3283	-	dd_Smes_g4_86	1430880	1432881	10.7717	1	MSTRG.7606	sp5
288406	dd_Smes_g4_86	1882755	1882766	SP3_MA0746.1	7.23562	-	dd_Smes_g4_86	1882409	1884410	9.17132	1	MSTRG.7606	sp5
288407	dd_Smes_g4_86	1882780	1882791	SP3_MA0746.1	6.89853	-	dd_Smes_g4_86	1882409	1884410	10.7993	1	MSTRG.7606	sp5
288409	dd_Smes_g4_86	1883185	1883196	SP3_MA0746.1	6.57458	-	dd_Smes_g4_86	1882409	1884410	7.48254	1	MSTRG.7606	sp5
288420	dd_Smes_g4_86	2341184	2341195	SP3_MA0746.1	6.99956	-	dd_Smes_g4_86	2340789	2342790	7.65516	1	MSTRG.7606	sp5
288461	dd_Smes_g4_89	323250	323261	SP3_MA0746.1	12.0852	-	dd_Smes_g4_89	321722	323928	8.63433	1	MSTRG.7606	sp5
288474	dd_Smes_g4_9	3361336	3361347	SP3_MA0746.1	10.0949	+	dd_Smes_g4_9	3359981	3361982	7.37608	1	MSTRG.7606	sp5
288476	dd_Smes_g4_9	6147651	6147662	SP3_MA0746.1	7.90559	+	dd_Smes_g4_9	6146777	6148778	7.92719	1	MSTRG.7606	sp5
288526	dd_Smes_g4_91	318802	318813	SP3_MA0746.1	8.89176	+	dd_Smes_g4_91	315554	320093	8.95995	1	MSTRG.7606	sp5
288544	dd_Smes_g4_91	1877556	1877567	SP3_MA0746.1	8.13889	-	dd_Smes_g4_91	1876567	1878730	7.67635	1	MSTRG.7606	sp5
288545	dd_Smes_g4_91	2025729	2025740	SP3_MA0746.1	8.12872	-	dd_Smes_g4_91	2024935	2026936	7.37258	1	MSTRG.7606	sp5
288552	dd_Smes_g4_92	1116977	1116988	SP3_MA0746.1	6.66494	+	dd_Smes_g4_92	1116279	1118280	9.32779	1	MSTRG.7606	sp5
288555	dd_Smes_g4_93	474112	474123	SP3_MA0746.1	6.69176	+	dd_Smes_g4_93	473321	475322	9.69469	1	MSTRG.7606	sp5
288556	dd_Smes_g4_93	474282	474293	SP3_MA0746.1	6.99956	-	dd_Smes_g4_93	473321	475322	9.33803	1	MSTRG.7606	sp5
288557	dd_Smes_g4_93	474553	474564	SP3_MA0746.1	8.60706	-	dd_Smes_g4_93	473321	475322	8.72328	1	MSTRG.7606	sp5
288558	dd_Smes_g4_93	501199	501210	SP3_MA0746.1	7.36177	+	dd_Smes_g4_93	499177	501879	7.42745	1	MSTRG.7606	sp5
288581	dd_Smes_g4_94	2270723	2270734	SP3_MA0746.1	9.08025	+	dd_Smes_g4_94	2268785	2271144	12.4047	1	MSTRG.7606	sp5
288583	dd_Smes_g4_94	2315324	2315335	SP3_MA0746.1	7.06759	+	dd_Smes_g4_94	2315153	2317154	8.32149	1	MSTRG.7606	sp5
288587	dd_Smes_g4_94	2412676	2412687	SP3_MA0746.1	7.01416	+	dd_Smes_g4_94	2411914	2413915	7.94741	1	MSTRG.7606	sp5
288615	dd_Smes_g4_97	907725	907736	SP3_MA0746.1	8.38894	+	dd_Smes_g4_97	907708	909709	7.75645	1	MSTRG.7606	sp5
288648	dd_Smes_g4_1	863450	863467	SP4_MA0685.1	2.14193	-	dd_Smes_g4_1	862317	864318	8.53621	1	MSTRG.396	klf-2
288660	dd_Smes_g4_1	2909580	2909597	SP4_MA0685.1	2.02531	+	dd_Smes_g4_1	2909301	2914441	8.69109	1	MSTRG.396	klf-2
288682	dd_Smes_g4_1	4704849	4704866	SP4_MA0685.1	1.61169	+	dd_Smes_g4_1	4703314	4708303	9.01845	1	MSTRG.396	klf-2
288683	dd_Smes_g4_1	4705032	4705049	SP4_MA0685.1	2.71937	-	dd_Smes_g4_1	4703314	4708303	10.261	1	MSTRG.396	klf-2
288708	dd_Smes_g4_1	10346572	10346589	SP4_MA0685.1	1.30591	+	dd_Smes_g4_1	10345531	10347532	7.86275	1	MSTRG.396	klf-2
288709	dd_Smes_g4_1	10346612	10346629	SP4_MA0685.1	1.59667	+	dd_Smes_g4_1	10345531	10347532	8.58491	1	MSTRG.396	klf-2
288716	dd_Smes_g4_1	10725722	10725739	SP4_MA0685.1	2.0269	+	dd_Smes_g4_1	10724809	10726810	8.90231	1	MSTRG.396	klf-2
288723	dd_Smes_g4_1	11642462	11642479	SP4_MA0685.1	1.10971	-	dd_Smes_g4_1	11641940	11643941	7.60327	1	MSTRG.396	klf-2
288760	dd_Smes_g4_1	15276705	15276722	SP4_MA0685.1	1.1648	+	dd_Smes_g4_1	15275249	15278606	8.00036	1	MSTRG.396	klf-2
288763	dd_Smes_g4_1	15285057	15285074	SP4_MA0685.1	3.15671	-	dd_Smes_g4_1	15283336	15286676	9.41985	1	MSTRG.396	klf-2
288772	dd_Smes_g4_1	16127640	16127657	SP4_MA0685.1	1.06556	-	dd_Smes_g4_1	16125715	16128211	9.59581	1	MSTRG.396	klf-2
288813	dd_Smes_g4_10	6238077	6238094	SP4_MA0685.1	2.71646	-	dd_Smes_g4_10	6237149	6239150	8.49495	1	MSTRG.396	klf-2
288815	dd_Smes_g4_10	7288137	7288154	SP4_MA0685.1	1.48608	-	dd_Smes_g4_10	7286399	7289582	10.2612	1	MSTRG.396	klf-2
288816	dd_Smes_g4_10	7288167	7288184	SP4_MA0685.1	3.49602	+	dd_Smes_g4_10	7286399	7289582	9.9766	1	MSTRG.396	klf-2
288831	dd_Smes_g4_101	461459	461476	SP4_MA0685.1	1.66794	-	dd_Smes_g4_101	460467	462468	7.47383	1	MSTRG.396	klf-2
288836	dd_Smes_g4_101	631755	631772	SP4_MA0685.1	3.94091	+	dd_Smes_g4_101	630513	632514	7.79237	1	MSTRG.396	klf-2
288860	dd_Smes_g4_103	396321	396338	SP4_MA0685.1	2.21705	-	dd_Smes_g4_103	395679	397680	7.75063	1	MSTRG.396	klf-2
288861	dd_Smes_g4_103	396418	396435	SP4_MA0685.1	1.11931	-	dd_Smes_g4_103	395679	397680	7.52209	1	MSTRG.396	klf-2
288867	dd_Smes_g4_103	400191	400208	SP4_MA0685.1	2.09877	+	dd_Smes_g4_103	399399	401400	7.78296	1	MSTRG.396	klf-2
288880	dd_Smes_g4_105	1815582	1815599	SP4_MA0685.1	3.53214	-	dd_Smes_g4_105	1814564	1816565	7.72049	1	MSTRG.396	klf-2
288884	dd_Smes_g4_106	331685	331702	SP4_MA0685.1	1.97841	+	dd_Smes_g4_106	329774	331775	12.0464	1	MSTRG.396	klf-2
288900	dd_Smes_g4_108	250950	250967	SP4_MA0685.1	2.24283	+	dd_Smes_g4_108	246534	251764	7.86566	1	MSTRG.396	klf-2
288969	dd_Smes_g4_11	6490071	6490088	SP4_MA0685.1	1.00668	+	dd_Smes_g4_11	6490004	6492005	7.58819	1	MSTRG.396	klf-2
288985	dd_Smes_g4_110	1145381	1145398	SP4_MA0685.1	1.30387	+	dd_Smes_g4_110	1144887	1146888	7.83154	1	MSTRG.396	klf-2
288994	dd_Smes_g4_110	1474893	1474910	SP4_MA0685.1	1.37572	+	dd_Smes_g4_110	1474406	1476407	8.15907	1	MSTRG.396	klf-2
289000	dd_Smes_g4_110	1486813	1486830	SP4_MA0685.1	0.79802	-	dd_Smes_g4_110	1486216	1489832	7.83985	1	MSTRG.396	klf-2
289002	dd_Smes_g4_110	1487656	1487673	SP4_MA0685.1	5.37666	+	dd_Smes_g4_110	1486216	1489832	10.6326	1	MSTRG.396	klf-2
289008	dd_Smes_g4_110	1605299	1605316	SP4_MA0685.1	1.60165	-	dd_Smes_g4_110	1603714	1606680	7.6034	1	MSTRG.396	klf-2
289014	dd_Smes_g4_111	740045	740062	SP4_MA0685.1	3.42831	-	dd_Smes_g4_111	739927	742014	7.46276	1	MSTRG.396	klf-2
289027	dd_Smes_g4_112	936069	936086	SP4_MA0685.1	2.4287	-	dd_Smes_g4_112	935661	938503	9.85546	1	MSTRG.396	klf-2
289038	dd_Smes_g4_112	2040124	2040141	SP4_MA0685.1	2.43755	+	dd_Smes_g4_112	2038917	2040918	7.43563	1	MSTRG.396	klf-2
289039	dd_Smes_g4_112	2040171	2040188	SP4_MA0685.1	1.54315	+	dd_Smes_g4_112	2038917	2040918	10.6845	1	MSTRG.396	klf-2
289060	dd_Smes_g4_114	1789853	1789870	SP4_MA0685.1	4.3338	+	dd_Smes_g4_114	1788792	1790793	8.23444	1	MSTRG.396	klf-2
289061	dd_Smes_g4_114	1789870	1789887	SP4_MA0685.1	0.9462	+	dd_Smes_g4_114	1788792	1790793	8.30694	1	MSTRG.396	klf-2
289073	dd_Smes_g4_116	1701149	1701166	SP4_MA0685.1	3.33926	+	dd_Smes_g4_116	1700222	1702223	8.82376	1	MSTRG.396	klf-2
289080	dd_Smes_g4_117	998708	998725	SP4_MA0685.1	3.92608	-	dd_Smes_g4_117	998359	1000489	9.0837	1	MSTRG.396	klf-2
289091	dd_Smes_g4_117	1380730	1380747	SP4_MA0685.1	1.04433	-	dd_Smes_g4_117	1379948	1384071	7.45261	1	MSTRG.396	klf-2
289137	dd_Smes_g4_12	8178684	8178701	SP4_MA0685.1	1.80691	-	dd_Smes_g4_12	8177820	8179821	9.08108	1	MSTRG.396	klf-2
289138	dd_Smes_g4_12	8178926	8178943	SP4_MA0685.1	11.6354	+	dd_Smes_g4_12	8177820	8179821	8.20498	1	MSTRG.396	klf-2
289153	dd_Smes_g4_125	1047315	1047332	SP4_MA0685.1	1.79057	-	dd_Smes_g4_125	1046158	1050405	9.47797	1	MSTRG.396	klf-2
289154	dd_Smes_g4_125	1047463	1047480	SP4_MA0685.1	1.1031	-	dd_Smes_g4_125	1046158	1050405	17.7757	1	MSTRG.396	klf-2
289155	dd_Smes_g4_125	1047579	1047596	SP4_MA0685.1	4.54016	-	dd_Smes_g4_125	1046158	1050405	7.91606	1	MSTRG.396	klf-2
289156	dd_Smes_g4_125	1047868	1047885	SP4_MA0685.1	1.51637	+	dd_Smes_g4_125	1046158	1050405	10.0404	1	MSTRG.396	klf-2
289157	dd_Smes_g4_125	1047890	1047907	SP4_MA0685.1	2.44892	+	dd_Smes_g4_125	1046158	1050405	11.9476	1	MSTRG.396	klf-2
289161	dd_Smes_g4_125	1060528	1060545	SP4_MA0685.1	5.7027	-	dd_Smes_g4_125	1059237	1061238	8.4597	1	MSTRG.396	klf-2
289169	dd_Smes_g4_127	694668	694685	SP4_MA0685.1	5.6354	+	dd_Smes_g4_127	694089	696090	8.5834	1	MSTRG.396	klf-2
289171	dd_Smes_g4_127	695173	695190	SP4_MA0685.1	0.8255	-	dd_Smes_g4_127	694089	696090	8.69222	1	MSTRG.396	klf-2
289180	dd_Smes_g4_128	909682	909699	SP4_MA0685.1	1.88992	-	dd_Smes_g4_128	908646	910884	7.41152	1	MSTRG.396	klf-2
289211	dd_Smes_g4_129	928155	928172	SP4_MA0685.1	2.94186	-	dd_Smes_g4_129	927533	929534	7.93902	1	MSTRG.396	klf-2
289214	dd_Smes_g4_129	929170	929187	SP4_MA0685.1	3.57534	+	dd_Smes_g4_129	927533	929534	7.95341	1	MSTRG.396	klf-2
289236	dd_Smes_g4_13	5785610	5785627	SP4_MA0685.1	1.12521	+	dd_Smes_g4_13	5783669	5785670	8.21219	1	MSTRG.396	klf-2
289257	dd_Smes_g4_13	7707994	7708011	SP4_MA0685.1	3.01166	-	dd_Smes_g4_13	7706480	7708481	7.56855	1	MSTRG.396	klf-2
289269	dd_Smes_g4_131	651009	651026	SP4_MA0685.1	2.8631	-	dd_Smes_g4_131	650818	652819	13.7166	1	MSTRG.396	klf-2
289295	dd_Smes_g4_131	1415633	1415650	SP4_MA0685.1	0.78171	-	dd_Smes_g4_131	1415487	1421818	7.71004	1	MSTRG.396	klf-2
289300	dd_Smes_g4_131	1417630	1417647	SP4_MA0685.1	5.43466	-	dd_Smes_g4_131	1415487	1421818	11.5279	1	MSTRG.396	klf-2
289308	dd_Smes_g4_131	1685941	1685958	SP4_MA0685.1	1.93365	+	dd_Smes_g4_131	1684914	1687289	7.59668	1	MSTRG.396	klf-2
289310	dd_Smes_g4_131	1686252	1686269	SP4_MA0685.1	0.98887	+	dd_Smes_g4_131	1684914	1687289	7.62669	1	MSTRG.396	klf-2
289311	dd_Smes_g4_131	1686469	1686486	SP4_MA0685.1	3.69281	-	dd_Smes_g4_131	1684914	1687289	10.9263	1	MSTRG.396	klf-2
289320	dd_Smes_g4_132	1351203	1351220	SP4_MA0685.1	2.49661	-	dd_Smes_g4_132	1349658	1353072	7.55282	1	MSTRG.396	klf-2
289338	dd_Smes_g4_133	1136825	1136842	SP4_MA0685.1	3.87874	+	dd_Smes_g4_133	1135620	1137621	8.27019	1	MSTRG.396	klf-2
289343	dd_Smes_g4_133	1427725	1427742	SP4_MA0685.1	1.29187	-	dd_Smes_g4_133	1426901	1428902	7.90167	1	MSTRG.396	klf-2
289344	dd_Smes_g4_133	1430119	1430136	SP4_MA0685.1	1.16376	+	dd_Smes_g4_133	1429053	1431054	7.40009	1	MSTRG.396	klf-2
289357	dd_Smes_g4_133	1568174	1568191	SP4_MA0685.1	1.19154	-	dd_Smes_g4_133	1567895	1570545	7.40142	1	MSTRG.396	klf-2
289358	dd_Smes_g4_133	1568264	1568281	SP4_MA0685.1	5.73919	-	dd_Smes_g4_133	1567895	1570545	10.1265	1	MSTRG.396	klf-2
289394	dd_Smes_g4_134	763408	763425	SP4_MA0685.1	2.85822	+	dd_Smes_g4_134	758281	770543	7.8089	1	MSTRG.396	klf-2
289404	dd_Smes_g4_134	1056206	1056223	SP4_MA0685.1	5.04524	+	dd_Smes_g4_134	1055204	1057665	7.37681	1	MSTRG.396	klf-2
289417	dd_Smes_g4_134	1229430	1229447	SP4_MA0685.1	1.70487	+	dd_Smes_g4_134	1228304	1230343	7.37036	1	MSTRG.396	klf-2
289420	dd_Smes_g4_134	1378374	1378391	SP4_MA0685.1	6.56701	+	dd_Smes_g4_134	1377261	1380860	7.43135	1	MSTRG.396	klf-2
289434	dd_Smes_g4_134	1416552	1416569	SP4_MA0685.1	3.70455	+	dd_Smes_g4_134	1415842	1418595	9.34098	1	MSTRG.396	klf-2
289435	dd_Smes_g4_134	1416826	1416843	SP4_MA0685.1	2.65967	-	dd_Smes_g4_134	1415842	1418595	8.20358	1	MSTRG.396	klf-2
289436	dd_Smes_g4_134	1417441	1417458	SP4_MA0685.1	10.6222	+	dd_Smes_g4_134	1415842	1418595	8.1863	1	MSTRG.396	klf-2
289437	dd_Smes_g4_134	1417519	1417536	SP4_MA0685.1	3.83156	+	dd_Smes_g4_134	1415842	1418595	7.82715	1	MSTRG.396	klf-2
289439	dd_Smes_g4_134	1417738	1417755	SP4_MA0685.1	3.04766	-	dd_Smes_g4_134	1415842	1418595	8.03084	1	MSTRG.396	klf-2
289444	dd_Smes_g4_134	1643364	1643381	SP4_MA0685.1	3.76892	+	dd_Smes_g4_134	1641685	1643747	7.74798	1	MSTRG.396	klf-2
289461	dd_Smes_g4_137	1011451	1011468	SP4_MA0685.1	2.62872	-	dd_Smes_g4_137	1009361	1012065	7.83089	1	MSTRG.396	klf-2
289462	dd_Smes_g4_137	1011478	1011495	SP4_MA0685.1	9.83282	+	dd_Smes_g4_137	1009361	1012065	7.83089	1	MSTRG.396	klf-2
289505	dd_Smes_g4_14	3015111	3015128	SP4_MA0685.1	4.68484	-	dd_Smes_g4_14	3014244	3016737	7.42622	1	MSTRG.396	klf-2
289511	dd_Smes_g4_14	3585852	3585869	SP4_MA0685.1	0.92493	-	dd_Smes_g4_14	3585251	3587252	8.55594	1	MSTRG.396	klf-2
289544	dd_Smes_g4_14	5799201	5799218	SP4_MA0685.1	1.1401	-	dd_Smes_g4_14	5796354	5800763	7.7397	1	MSTRG.396	klf-2
289545	dd_Smes_g4_14	5799318	5799335	SP4_MA0685.1	7.21265	+	dd_Smes_g4_14	5796354	5800763	7.4061	1	MSTRG.396	klf-2
289561	dd_Smes_g4_14	7222859	7222876	SP4_MA0685.1	2.0695	+	dd_Smes_g4_14	7222479	7224480	8.62825	1	MSTRG.396	klf-2
289562	dd_Smes_g4_14	7223042	7223059	SP4_MA0685.1	1.5716	+	dd_Smes_g4_14	7222479	7224480	12.1072	1	MSTRG.396	klf-2
289605	dd_Smes_g4_145	1054308	1054325	SP4_MA0685.1	1.39939	-	dd_Smes_g4_145	1053442	1055443	8.40317	1	MSTRG.396	klf-2
289678	dd_Smes_g4_15	3264456	3264473	SP4_MA0685.1	4.05147	+	dd_Smes_g4_15	3262758	3265761	10.2001	1	MSTRG.396	klf-2
289701	dd_Smes_g4_15	4620687	4620704	SP4_MA0685.1	6.36484	-	dd_Smes_g4_15	4620195	4622196	7.59274	1	MSTRG.396	klf-2
289747	dd_Smes_g4_15	6806407	6806424	SP4_MA0685.1	1.0733	-	dd_Smes_g4_15	6805826	6807827	8.26216	1	MSTRG.396	klf-2
289768	dd_Smes_g4_15	7103441	7103458	SP4_MA0685.1	1.68039	-	dd_Smes_g4_15	7101015	7105970	7.60698	1	MSTRG.396	klf-2
289773	dd_Smes_g4_15	7116137	7116154	SP4_MA0685.1	6.51434	-	dd_Smes_g4_15	7115666	7119790	9.5026	1	MSTRG.396	klf-2
289787	dd_Smes_g4_15	7175833	7175850	SP4_MA0685.1	4.69874	+	dd_Smes_g4_15	7174007	7176205	8.46047	1	MSTRG.396	klf-2
289795	dd_Smes_g4_15	7328052	7328069	SP4_MA0685.1	1.61677	-	dd_Smes_g4_15	7326581	7328582	8.13378	1	MSTRG.396	klf-2
289801	dd_Smes_g4_15	7337508	7337525	SP4_MA0685.1	5.40819	+	dd_Smes_g4_15	7334382	7339739	7.6308	1	MSTRG.396	klf-2
289820	dd_Smes_g4_15	7630111	7630128	SP4_MA0685.1	1.24734	-	dd_Smes_g4_15	7628502	7630503	8.14959	1	MSTRG.396	klf-2
289822	dd_Smes_g4_15	7698209	7698226	SP4_MA0685.1	0.77296	+	dd_Smes_g4_15	7696779	7698780	10.5888	1	MSTRG.396	klf-2
289844	dd_Smes_g4_155	292652	292669	SP4_MA0685.1	1.22783	+	dd_Smes_g4_155	292592	294593	7.50069	1	MSTRG.396	klf-2
289847	dd_Smes_g4_156	995257	995274	SP4_MA0685.1	9.42329	-	dd_Smes_g4_156	994188	996189	7.67424	1	MSTRG.396	klf-2
289867	dd_Smes_g4_157	490577	490594	SP4_MA0685.1	1.10752	+	dd_Smes_g4_157	488604	490908	7.47507	1	MSTRG.396	klf-2
289901	dd_Smes_g4_157	1035195	1035212	SP4_MA0685.1	2.85219	+	dd_Smes_g4_157	1034475	1036476	11.183	1	MSTRG.396	klf-2
289902	dd_Smes_g4_157	1035247	1035264	SP4_MA0685.1	2.22183	+	dd_Smes_g4_157	1034475	1036476	11.9894	1	MSTRG.396	klf-2
289903	dd_Smes_g4_157	1035319	1035336	SP4_MA0685.1	3.33364	+	dd_Smes_g4_157	1034475	1036476	13.2397	1	MSTRG.396	klf-2
289904	dd_Smes_g4_157	1035647	1035664	SP4_MA0685.1	2.51429	-	dd_Smes_g4_157	1034475	1036476	10.0763	1	MSTRG.396	klf-2
289933	dd_Smes_g4_16	948271	948288	SP4_MA0685.1	1.01133	-	dd_Smes_g4_16	947212	949213	7.64999	1	MSTRG.396	klf-2
289940	dd_Smes_g4_16	1316100	1316117	SP4_MA0685.1	2.33049	-	dd_Smes_g4_16	1316032	1318033	7.38437	1	MSTRG.396	klf-2
289958	dd_Smes_g4_16	2442367	2442384	SP4_MA0685.1	7.38853	+	dd_Smes_g4_16	2440333	2443036	9.75794	1	MSTRG.396	klf-2
289959	dd_Smes_g4_16	2558234	2558251	SP4_MA0685.1	4.99066	+	dd_Smes_g4_16	2557713	2559714	7.86338	1	MSTRG.396	klf-2
289963	dd_Smes_g4_16	3345921	3345938	SP4_MA0685.1	13.7003	+	dd_Smes_g4_16	3345672	3348469	7.51124	1	MSTRG.396	klf-2
289964	dd_Smes_g4_16	3345966	3345983	SP4_MA0685.1	4.07776	-	dd_Smes_g4_16	3345672	3348469	7.58838	1	MSTRG.396	klf-2
289982	dd_Smes_g4_16	4653342	4653359	SP4_MA0685.1	1.06014	+	dd_Smes_g4_16	4652865	4654866	7.62089	1	MSTRG.396	klf-2
290003	dd_Smes_g4_162	107784	107801	SP4_MA0685.1	5.66078	-	dd_Smes_g4_162	106721	108722	7.61714	1	MSTRG.396	klf-2
290037	dd_Smes_g4_17	1481599	1481616	SP4_MA0685.1	1.89219	+	dd_Smes_g4_17	1480754	1482755	10.0412	1	MSTRG.396	klf-2
290070	dd_Smes_g4_172	209878	209895	SP4_MA0685.1	2.05729	+	dd_Smes_g4_172	208289	210290	10.9938	1	MSTRG.396	klf-2
290071	dd_Smes_g4_172	209920	209937	SP4_MA0685.1	3.68237	+	dd_Smes_g4_172	208289	210290	8.53355	1	MSTRG.396	klf-2
290073	dd_Smes_g4_172	267669	267686	SP4_MA0685.1	1.72319	+	dd_Smes_g4_172	267287	270094	7.44356	1	MSTRG.396	klf-2
290075	dd_Smes_g4_172	268198	268215	SP4_MA0685.1	3.95384	+	dd_Smes_g4_172	267287	270094	7.88559	1	MSTRG.396	klf-2
290076	dd_Smes_g4_172	268310	268327	SP4_MA0685.1	1.21712	+	dd_Smes_g4_172	267287	270094	7.6339	1	MSTRG.396	klf-2
290083	dd_Smes_g4_172	593998	594015	SP4_MA0685.1	6.36783	-	dd_Smes_g4_172	590676	594885	9.12015	1	MSTRG.396	klf-2
290087	dd_Smes_g4_172	632327	632344	SP4_MA0685.1	1.84312	-	dd_Smes_g4_172	630825	634126	11.1854	1	MSTRG.396	klf-2
290090	dd_Smes_g4_172	704075	704092	SP4_MA0685.1	0.98266	-	dd_Smes_g4_172	703375	705376	7.4837	1	MSTRG.396	klf-2
290091	dd_Smes_g4_172	704418	704435	SP4_MA0685.1	3.82457	-	dd_Smes_g4_172	703375	705376	7.80568	1	MSTRG.396	klf-2
290099	dd_Smes_g4_172	726915	726932	SP4_MA0685.1	5.03576	-	dd_Smes_g4_172	725666	727667	7.58248	1	MSTRG.396	klf-2
290105	dd_Smes_g4_172	823423	823440	SP4_MA0685.1	1.91499	-	dd_Smes_g4_172	823223	825387	8.60496	1	MSTRG.396	klf-2
290108	dd_Smes_g4_172	824219	824236	SP4_MA0685.1	2.40219	-	dd_Smes_g4_172	823223	825387	7.61293	1	MSTRG.396	klf-2
290109	dd_Smes_g4_172	824439	824456	SP4_MA0685.1	1.61514	-	dd_Smes_g4_172	823223	825387	7.8242	1	MSTRG.396	klf-2
290130	dd_Smes_g4_172	887082	887099	SP4_MA0685.1	1.37372	-	dd_Smes_g4_172	878072	888187	7.93687	1	MSTRG.396	klf-2
290144	dd_Smes_g4_172	975197	975214	SP4_MA0685.1	2.98166	-	dd_Smes_g4_172	972613	976453	8.82004	1	MSTRG.396	klf-2
290145	dd_Smes_g4_172	975266	975283	SP4_MA0685.1	2.59506	+	dd_Smes_g4_172	972613	976453	7.67706	1	MSTRG.396	klf-2
290276	dd_Smes_g4_18	7447694	7447711	SP4_MA0685.1	3.21333	-	dd_Smes_g4_18	7446761	7449474	7.78111	1	MSTRG.396	klf-2
290277	dd_Smes_g4_18	7447965	7447982	SP4_MA0685.1	1.99915	-	dd_Smes_g4_18	7446761	7449474	7.92909	1	MSTRG.396	klf-2
290278	dd_Smes_g4_18	7448010	7448027	SP4_MA0685.1	6.59029	+	dd_Smes_g4_18	7446761	7449474	7.67369	1	MSTRG.396	klf-2
290286	dd_Smes_g4_180	814521	814538	SP4_MA0685.1	1.81567	+	dd_Smes_g4_180	813212	816014	7.75117	1	MSTRG.396	klf-2
290315	dd_Smes_g4_186	935508	935525	SP4_MA0685.1	5.23365	-	dd_Smes_g4_186	931928	938875	8.41579	1	MSTRG.396	klf-2
290328	dd_Smes_g4_189	364645	364662	SP4_MA0685.1	7.46352	-	dd_Smes_g4_189	362686	365596	8.01488	1	MSTRG.396	klf-2
290329	dd_Smes_g4_189	365235	365252	SP4_MA0685.1	1.84228	+	dd_Smes_g4_189	362686	365596	9.31571	1	MSTRG.396	klf-2
290419	dd_Smes_g4_19	5970373	5970390	SP4_MA0685.1	7.9708	-	dd_Smes_g4_19	5969648	5971649	7.46556	1	MSTRG.396	klf-2
290423	dd_Smes_g4_190	613046	613063	SP4_MA0685.1	2.64216	-	dd_Smes_g4_190	611341	613342	7.78161	1	MSTRG.396	klf-2
290441	dd_Smes_g4_196	155180	155197	SP4_MA0685.1	2.33433	-	dd_Smes_g4_196	150950	155352	10.0607	1	MSTRG.396	klf-2
290455	dd_Smes_g4_198	704481	704498	SP4_MA0685.1	2.11731	-	dd_Smes_g4_198	703368	705369	8.54002	1	MSTRG.396	klf-2
290460	dd_Smes_g4_198	957615	957632	SP4_MA0685.1	1.26255	-	dd_Smes_g4_198	955728	958353	7.53995	1	MSTRG.396	klf-2
290479	dd_Smes_g4_2	5948231	5948248	SP4_MA0685.1	1.70032	-	dd_Smes_g4_2	5947251	5949373	7.59477	1	MSTRG.396	klf-2
290499	dd_Smes_g4_2	12170255	12170272	SP4_MA0685.1	2.07284	+	dd_Smes_g4_2	12168882	12170883	8.23635	1	MSTRG.396	klf-2
290592	dd_Smes_g4_205	415714	415731	SP4_MA0685.1	0.85691	-	dd_Smes_g4_205	415341	417342	9.77506	1	MSTRG.396	klf-2
290622	dd_Smes_g4_21	1747381	1747398	SP4_MA0685.1	1.75223	+	dd_Smes_g4_21	1746124	1748291	7.45346	1	MSTRG.396	klf-2
290660	dd_Smes_g4_210	511714	511731	SP4_MA0685.1	1.83718	+	dd_Smes_g4_210	509708	512988	8.1463	1	MSTRG.396	klf-2
290683	dd_Smes_g4_216	157344	157361	SP4_MA0685.1	2.89179	+	dd_Smes_g4_216	152187	159458	7.96845	1	MSTRG.396	klf-2
290704	dd_Smes_g4_219	222175	222192	SP4_MA0685.1	1.25336	-	dd_Smes_g4_219	220406	222407	10.8297	1	MSTRG.396	klf-2
290717	dd_Smes_g4_219	491691	491708	SP4_MA0685.1	4.34151	+	dd_Smes_g4_219	488630	492856	7.56383	1	MSTRG.396	klf-2
290718	dd_Smes_g4_219	491741	491758	SP4_MA0685.1	4.39699	+	dd_Smes_g4_219	488630	492856	8.88367	1	MSTRG.396	klf-2
290798	dd_Smes_g4_231	402898	402915	SP4_MA0685.1	1.25122	-	dd_Smes_g4_231	401888	403889	7.80238	1	MSTRG.396	klf-2
290799	dd_Smes_g4_231	406924	406941	SP4_MA0685.1	2.19314	+	dd_Smes_g4_231	406859	411405	8.35701	1	MSTRG.396	klf-2
290800	dd_Smes_g4_231	407941	407958	SP4_MA0685.1	9.08215	+	dd_Smes_g4_231	406859	411405	7.80509	1	MSTRG.396	klf-2
290802	dd_Smes_g4_231	408921	408938	SP4_MA0685.1	4.60008	+	dd_Smes_g4_231	406859	411405	8.76394	1	MSTRG.396	klf-2
290807	dd_Smes_g4_231	448603	448620	SP4_MA0685.1	1.29534	+	dd_Smes_g4_231	447492	449493	9.28516	1	MSTRG.396	klf-2
290808	dd_Smes_g4_231	448634	448651	SP4_MA0685.1	1.36122	+	dd_Smes_g4_231	447492	449493	9.05323	1	MSTRG.396	klf-2
290842	dd_Smes_g4_232	81378	81395	SP4_MA0685.1	1.00674	+	dd_Smes_g4_232	79545	81851	7.47378	1	MSTRG.396	klf-2
290843	dd_Smes_g4_232	350193	350210	SP4_MA0685.1	1.81088	+	dd_Smes_g4_232	348897	352802	8.43024	1	MSTRG.396	klf-2
290844	dd_Smes_g4_232	350798	350815	SP4_MA0685.1	7.05632	+	dd_Smes_g4_232	348897	352802	8.0005	1	MSTRG.396	klf-2
290850	dd_Smes_g4_232	354887	354904	SP4_MA0685.1	1.22524	-	dd_Smes_g4_232	354125	356126	10.0071	1	MSTRG.396	klf-2
290851	dd_Smes_g4_232	354974	354991	SP4_MA0685.1	1.75553	+	dd_Smes_g4_232	354125	356126	9.47302	1	MSTRG.396	klf-2
290861	dd_Smes_g4_232	410627	410644	SP4_MA0685.1	0.84935	+	dd_Smes_g4_232	408917	411088	7.57817	1	MSTRG.396	klf-2
290862	dd_Smes_g4_232	410757	410774	SP4_MA0685.1	1.06986	+	dd_Smes_g4_232	408917	411088	8.31593	1	MSTRG.396	klf-2
290865	dd_Smes_g4_232	414889	414906	SP4_MA0685.1	1.23998	-	dd_Smes_g4_232	414171	416521	9.58052	1	MSTRG.396	klf-2
290866	dd_Smes_g4_232	414918	414935	SP4_MA0685.1	3.31769	-	dd_Smes_g4_232	414171	416521	7.85609	1	MSTRG.396	klf-2
290867	dd_Smes_g4_232	415360	415377	SP4_MA0685.1	2.6781	-	dd_Smes_g4_232	414171	416521	8.52038	1	MSTRG.396	klf-2
290868	dd_Smes_g4_232	416297	416314	SP4_MA0685.1	7.06429	-	dd_Smes_g4_232	414171	416521	7.55107	1	MSTRG.396	klf-2
290870	dd_Smes_g4_232	420610	420627	SP4_MA0685.1	2.63922	+	dd_Smes_g4_232	419474	421475	9.18169	1	MSTRG.396	klf-2
290871	dd_Smes_g4_232	420639	420656	SP4_MA0685.1	6.81626	+	dd_Smes_g4_232	419474	421475	9.18169	1	MSTRG.396	klf-2
290872	dd_Smes_g4_232	420999	421016	SP4_MA0685.1	2.4752	+	dd_Smes_g4_232	419474	421475	7.43206	1	MSTRG.396	klf-2
290886	dd_Smes_g4_232	526696	526713	SP4_MA0685.1	1.27466	+	dd_Smes_g4_232	525341	527342	9.29469	1	MSTRG.396	klf-2
290902	dd_Smes_g4_239	342708	342725	SP4_MA0685.1	2.13445	+	dd_Smes_g4_239	342608	345027	9.80555	1	MSTRG.396	klf-2
290911	dd_Smes_g4_24	673951	673968	SP4_MA0685.1	1.26707	+	dd_Smes_g4_24	672473	676048	8.40987	1	MSTRG.396	klf-2
290924	dd_Smes_g4_24	3554182	3554199	SP4_MA0685.1	3.55005	-	dd_Smes_g4_24	3552980	3554981	9.94817	1	MSTRG.396	klf-2
290946	dd_Smes_g4_245	149441	149458	SP4_MA0685.1	1.19301	-	dd_Smes_g4_245	148380	151898	7.48509	1	MSTRG.396	klf-2
290991	dd_Smes_g4_257	121064	121081	SP4_MA0685.1	4.06643	-	dd_Smes_g4_257	119420	121490	8.0631	1	MSTRG.396	klf-2
291016	dd_Smes_g4_26	2439587	2439604	SP4_MA0685.1	6.20338	-	dd_Smes_g4_26	2438648	2441499	8.71821	1	MSTRG.396	klf-2
291032	dd_Smes_g4_265	39211	39228	SP4_MA0685.1	3.91034	-	dd_Smes_g4_265	36093	43765	9.20992	1	MSTRG.396	klf-2
291035	dd_Smes_g4_265	42384	42401	SP4_MA0685.1	0.91111	+	dd_Smes_g4_265	36093	43765	7.37721	1	MSTRG.396	klf-2
291040	dd_Smes_g4_265	52161	52178	SP4_MA0685.1	1.16661	-	dd_Smes_g4_265	49999	53312	7.49259	1	MSTRG.396	klf-2
291041	dd_Smes_g4_265	52517	52534	SP4_MA0685.1	2.39896	-	dd_Smes_g4_265	49999	53312	10.8851	1	MSTRG.396	klf-2
291042	dd_Smes_g4_265	52580	52597	SP4_MA0685.1	8.79097	+	dd_Smes_g4_265	49999	53312	8.27649	1	MSTRG.396	klf-2
291043	dd_Smes_g4_265	58050	58067	SP4_MA0685.1	2.70529	-	dd_Smes_g4_265	57533	59534	7.729	1	MSTRG.396	klf-2
291050	dd_Smes_g4_265	84556	84573	SP4_MA0685.1	2.45343	-	dd_Smes_g4_265	83578	85579	8.74264	1	MSTRG.396	klf-2
291077	dd_Smes_g4_265	256157	256174	SP4_MA0685.1	4.91037	+	dd_Smes_g4_265	255462	257463	9.25573	1	MSTRG.396	klf-2
291086	dd_Smes_g4_265	282837	282854	SP4_MA0685.1	1.15243	+	dd_Smes_g4_265	282457	285094	8.28253	1	MSTRG.396	klf-2
291087	dd_Smes_g4_265	282904	282921	SP4_MA0685.1	3.46589	+	dd_Smes_g4_265	282457	285094	10.0559	1	MSTRG.396	klf-2
291090	dd_Smes_g4_265	284257	284274	SP4_MA0685.1	7.48742	-	dd_Smes_g4_265	282457	285094	7.45816	1	MSTRG.396	klf-2
291097	dd_Smes_g4_265	315045	315062	SP4_MA0685.1	4.3452	+	dd_Smes_g4_265	314128	316129	9.44996	1	MSTRG.396	klf-2
291101	dd_Smes_g4_265	337199	337216	SP4_MA0685.1	3.65438	+	dd_Smes_g4_265	335942	337943	7.91327	1	MSTRG.396	klf-2
291110	dd_Smes_g4_265	421296	421313	SP4_MA0685.1	3.60104	-	dd_Smes_g4_265	417866	422224	8.34758	1	MSTRG.396	klf-2
291115	dd_Smes_g4_265	489577	489594	SP4_MA0685.1	10.0161	-	dd_Smes_g4_265	488380	490816	8.13014	1	MSTRG.396	klf-2
291120	dd_Smes_g4_265	497155	497172	SP4_MA0685.1	2.48589	+	dd_Smes_g4_265	494677	498996	7.55931	1	MSTRG.396	klf-2
291121	dd_Smes_g4_265	498150	498167	SP4_MA0685.1	3.79971	+	dd_Smes_g4_265	494677	498996	7.79702	1	MSTRG.396	klf-2
291122	dd_Smes_g4_265	498723	498740	SP4_MA0685.1	2.99421	-	dd_Smes_g4_265	494677	498996	7.45764	1	MSTRG.396	klf-2
291146	dd_Smes_g4_265	554169	554186	SP4_MA0685.1	1.32174	-	dd_Smes_g4_265	552381	556144	7.74775	1	MSTRG.396	klf-2
291147	dd_Smes_g4_265	554949	554966	SP4_MA0685.1	1.75042	+	dd_Smes_g4_265	552381	556144	7.72921	1	MSTRG.396	klf-2
291148	dd_Smes_g4_265	555012	555029	SP4_MA0685.1	2.5307	-	dd_Smes_g4_265	552381	556144	9.05531	1	MSTRG.396	klf-2
291151	dd_Smes_g4_265	562439	562456	SP4_MA0685.1	0.91164	-	dd_Smes_g4_265	561815	564725	7.45959	1	MSTRG.396	klf-2
291176	dd_Smes_g4_27	4858222	4858239	SP4_MA0685.1	3.94136	-	dd_Smes_g4_27	4857303	4859304	7.49805	1	MSTRG.396	klf-2
291222	dd_Smes_g4_29	1145024	1145041	SP4_MA0685.1	2.45239	+	dd_Smes_g4_29	1144410	1146999	7.69999	1	MSTRG.396	klf-2
291223	dd_Smes_g4_29	1147866	1147883	SP4_MA0685.1	4.18605	+	dd_Smes_g4_29	1147773	1149774	10.5685	1	MSTRG.396	klf-2
291232	dd_Smes_g4_29	2301903	2301920	SP4_MA0685.1	1.67537	+	dd_Smes_g4_29	2301154	2303155	8.30017	1	MSTRG.396	klf-2
291250	dd_Smes_g4_290	143517	143534	SP4_MA0685.1	5.36279	+	dd_Smes_g4_290	143432	145433	8.54964	1	MSTRG.396	klf-2
291252	dd_Smes_g4_290	144668	144685	SP4_MA0685.1	1.55379	-	dd_Smes_g4_290	143432	145433	8.41128	1	MSTRG.396	klf-2
291258	dd_Smes_g4_297	75519	75536	SP4_MA0685.1	3.95041	+	dd_Smes_g4_297	75458	77459	8.7365	1	MSTRG.396	klf-2
291259	dd_Smes_g4_297	76578	76595	SP4_MA0685.1	1.3355	-	dd_Smes_g4_297	75458	77459	7.41081	1	MSTRG.396	klf-2
291268	dd_Smes_g4_297	127708	127725	SP4_MA0685.1	1.30437	-	dd_Smes_g4_297	126643	134885	7.75018	1	MSTRG.396	klf-2
291269	dd_Smes_g4_297	128174	128191	SP4_MA0685.1	1.5439	+	dd_Smes_g4_297	126643	134885	7.52249	1	MSTRG.396	klf-2
291273	dd_Smes_g4_297	128977	128994	SP4_MA0685.1	1.16744	-	dd_Smes_g4_297	126643	134885	9.06111	1	MSTRG.396	klf-2
291274	dd_Smes_g4_297	129225	129242	SP4_MA0685.1	3.65728	+	dd_Smes_g4_297	126643	134885	8.57829	1	MSTRG.396	klf-2
291275	dd_Smes_g4_297	129279	129296	SP4_MA0685.1	2.37131	+	dd_Smes_g4_297	126643	134885	11.8842	1	MSTRG.396	klf-2
291278	dd_Smes_g4_297	133289	133306	SP4_MA0685.1	3.84097	-	dd_Smes_g4_297	126643	134885	10.522	1	MSTRG.396	klf-2
291279	dd_Smes_g4_297	134112	134129	SP4_MA0685.1	0.89675	-	dd_Smes_g4_297	126643	134885	8.00809	1	MSTRG.396	klf-2
291289	dd_Smes_g4_298	105396	105413	SP4_MA0685.1	2.78309	-	dd_Smes_g4_298	105076	108302	7.51497	1	MSTRG.396	klf-2
291299	dd_Smes_g4_298	125608	125625	SP4_MA0685.1	3.74408	-	dd_Smes_g4_298	124604	126605	9.32746	1	MSTRG.396	klf-2
291300	dd_Smes_g4_298	125645	125662	SP4_MA0685.1	0.90304	+	dd_Smes_g4_298	124604	126605	9.33822	1	MSTRG.396	klf-2
291313	dd_Smes_g4_3	1672670	1672687	SP4_MA0685.1	4.62287	+	dd_Smes_g4_3	1671454	1673455	7.58046	1	MSTRG.396	klf-2
291339	dd_Smes_g4_3	5434104	5434121	SP4_MA0685.1	3.36038	+	dd_Smes_g4_3	5432187	5434188	7.42281	1	MSTRG.396	klf-2
291367	dd_Smes_g4_30	1670548	1670565	SP4_MA0685.1	2.09932	-	dd_Smes_g4_30	1669480	1671481	80.2065	1	MSTRG.396	klf-2
291371	dd_Smes_g4_30	2155309	2155326	SP4_MA0685.1	4.36877	-	dd_Smes_g4_30	2154241	2156242	7.50751	1	MSTRG.396	klf-2
291379	dd_Smes_g4_30	3862603	3862620	SP4_MA0685.1	1.61798	-	dd_Smes_g4_30	3861540	3864241	9.01557	1	MSTRG.396	klf-2
