## Supplementary File 3 for "Identification of putative enhancer-like elements predicts regulatory networks active in planarian adult stem cells" (part 3 of 3)

### Sheet: Sheet1 (continued)
	TFBS_chr	TFBS_start	TFBS_end	TFBS_name	TFBS_score	TFBS_strand	peak_chr	peak_start	peak_end	X1_score	X1_bound	GeneID	TF name
291392	dd_Smes_g4_30	5148825	5148842	SP4_MA0685.1	0.88738	+	dd_Smes_g4_30	5143870	5150212	9.06231	1	MSTRG.396	klf-2
291412	dd_Smes_g4_31	2466965	2466982	SP4_MA0685.1	8.43853	+	dd_Smes_g4_31	2465322	2467323	9.82583	1	MSTRG.396	klf-2
291427	dd_Smes_g4_31	3744436	3744453	SP4_MA0685.1	5.48501	+	dd_Smes_g4_31	3742976	3747666	11.8408	1	MSTRG.396	klf-2
291428	dd_Smes_g4_31	3744501	3744518	SP4_MA0685.1	1.67696	+	dd_Smes_g4_31	3742976	3747666	11.4525	1	MSTRG.396	klf-2
291430	dd_Smes_g4_31	4349654	4349671	SP4_MA0685.1	1.62018	+	dd_Smes_g4_31	4348690	4350796	7.96655	1	MSTRG.396	klf-2
291453	dd_Smes_g4_32	1245593	1245610	SP4_MA0685.1	3.00771	+	dd_Smes_g4_32	1244803	1246804	8.09254	1	MSTRG.396	klf-2
291463	dd_Smes_g4_32	3848576	3848593	SP4_MA0685.1	6.34923	-	dd_Smes_g4_32	3847527	3849528	8.12371	1	MSTRG.396	klf-2
291486	dd_Smes_g4_34	4127401	4127418	SP4_MA0685.1	2.72497	+	dd_Smes_g4_34	4126465	4128466	8.07945	1	MSTRG.396	klf-2
291514	dd_Smes_g4_36	3551364	3551381	SP4_MA0685.1	5.20414	+	dd_Smes_g4_36	3549551	3551552	7.50339	1	MSTRG.396	klf-2
291516	dd_Smes_g4_36	3563840	3563857	SP4_MA0685.1	4.51966	-	dd_Smes_g4_36	3561870	3564328	9.72187	1	MSTRG.396	klf-2
291518	dd_Smes_g4_36	4101369	4101386	SP4_MA0685.1	0.79428	-	dd_Smes_g4_36	4100422	4102423	9.29418	1	MSTRG.396	klf-2
291526	dd_Smes_g4_37	698890	698907	SP4_MA0685.1	2.63582	-	dd_Smes_g4_37	697688	699689	8.58047	1	MSTRG.396	klf-2
291534	dd_Smes_g4_37	2183783	2183800	SP4_MA0685.1	3.44851	+	dd_Smes_g4_37	2181046	2183923	8.55863	1	MSTRG.396	klf-2
291563	dd_Smes_g4_37	3182443	3182460	SP4_MA0685.1	5.0012	+	dd_Smes_g4_37	3179970	3184958	7.45779	1	MSTRG.396	klf-2
291572	dd_Smes_g4_37	3603069	3603086	SP4_MA0685.1	2.81245	+	dd_Smes_g4_37	3602214	3604481	9.04831	1	MSTRG.396	klf-2
291573	dd_Smes_g4_37	3626897	3626914	SP4_MA0685.1	3.23047	+	dd_Smes_g4_37	3625286	3627287	11.0756	1	MSTRG.396	klf-2
291574	dd_Smes_g4_37	3627185	3627202	SP4_MA0685.1	2.40547	+	dd_Smes_g4_37	3625286	3627287	10.4572	1	MSTRG.396	klf-2
291586	dd_Smes_g4_37	4696290	4696307	SP4_MA0685.1	1.09737	-	dd_Smes_g4_37	4694420	4696421	16.945	1	MSTRG.396	klf-2
291589	dd_Smes_g4_37	4767261	4767278	SP4_MA0685.1	6.74872	-	dd_Smes_g4_37	4766656	4768657	8.02415	1	MSTRG.396	klf-2
291591	dd_Smes_g4_37	4767709	4767726	SP4_MA0685.1	2.91958	+	dd_Smes_g4_37	4766656	4768657	10.5003	1	MSTRG.396	klf-2
291592	dd_Smes_g4_38	357435	357452	SP4_MA0685.1	6.86114	+	dd_Smes_g4_38	356700	358701	7.81018	1	MSTRG.396	klf-2
291608	dd_Smes_g4_38	4513733	4513750	SP4_MA0685.1	1.25609	+	dd_Smes_g4_38	4512448	4515216	9.30756	1	MSTRG.396	klf-2
291616	dd_Smes_g4_38	4616044	4616061	SP4_MA0685.1	1.23575	+	dd_Smes_g4_38	4615843	4617974	7.71319	1	MSTRG.396	klf-2
291645	dd_Smes_g4_4	3252025	3252042	SP4_MA0685.1	1.14865	+	dd_Smes_g4_4	3250822	3254258	7.92309	1	MSTRG.396	klf-2
291664	dd_Smes_g4_4	5464076	5464093	SP4_MA0685.1	0.93476	-	dd_Smes_g4_4	5463455	5465456	9.12753	1	MSTRG.396	klf-2
291668	dd_Smes_g4_4	6755128	6755145	SP4_MA0685.1	2.67487	-	dd_Smes_g4_4	6754106	6756107	7.69714	1	MSTRG.396	klf-2
291685	dd_Smes_g4_4	9694419	9694436	SP4_MA0685.1	1.53925	+	dd_Smes_g4_4	9693302	9695303	7.63882	1	MSTRG.396	klf-2
291709	dd_Smes_g4_4	13892457	13892474	SP4_MA0685.1	6.0879	-	dd_Smes_g4_4	13891459	13893460	9.21424	1	MSTRG.396	klf-2
291710	dd_Smes_g4_4	13892509	13892526	SP4_MA0685.1	8.43533	-	dd_Smes_g4_4	13891459	13893460	7.71704	1	MSTRG.396	klf-2
291725	dd_Smes_g4_40	2364816	2364833	SP4_MA0685.1	2.2868	+	dd_Smes_g4_40	2363028	2365029	8.0789	1	MSTRG.396	klf-2
291731	dd_Smes_g4_40	3423416	3423433	SP4_MA0685.1	2.38512	+	dd_Smes_g4_40	3419078	3425029	8.63992	1	MSTRG.396	klf-2
291770	dd_Smes_g4_428	29009	29026	SP4_MA0685.1	5.31163	+	dd_Smes_g4_428	27933	29934	75.485	1	MSTRG.396	klf-2
291789	dd_Smes_g4_434	40471	40488	SP4_MA0685.1	2.6662	-	dd_Smes_g4_434	39483	41484	7.86882	1	MSTRG.396	klf-2
291794	dd_Smes_g4_44	1484555	1484572	SP4_MA0685.1	5.53614	+	dd_Smes_g4_44	1483679	1485680	17.2124	1	MSTRG.396	klf-2
291795	dd_Smes_g4_44	1484921	1484938	SP4_MA0685.1	1.30293	+	dd_Smes_g4_44	1483679	1485680	9.87018	1	MSTRG.396	klf-2
291820	dd_Smes_g4_45	3709488	3709505	SP4_MA0685.1	3.46843	-	dd_Smes_g4_45	3708757	3710758	9.84189	1	MSTRG.396	klf-2
291841	dd_Smes_g4_47	2377166	2377183	SP4_MA0685.1	1.76648	-	dd_Smes_g4_47	2376733	2378734	8.43477	1	MSTRG.396	klf-2
291864	dd_Smes_g4_49	303372	303389	SP4_MA0685.1	2.30053	+	dd_Smes_g4_49	302520	304521	8.48731	1	MSTRG.396	klf-2
291865	dd_Smes_g4_49	303389	303406	SP4_MA0685.1	2.7608	+	dd_Smes_g4_49	302520	304521	7.70084	1	MSTRG.396	klf-2
291866	dd_Smes_g4_49	303437	303454	SP4_MA0685.1	2.7608	+	dd_Smes_g4_49	302520	304521	7.43036	1	MSTRG.396	klf-2
291867	dd_Smes_g4_49	303468	303485	SP4_MA0685.1	2.41861	+	dd_Smes_g4_49	302520	304521	7.56037	1	MSTRG.396	klf-2
291868	dd_Smes_g4_49	303486	303503	SP4_MA0685.1	2.37718	+	dd_Smes_g4_49	302520	304521	8.35253	1	MSTRG.396	klf-2
291869	dd_Smes_g4_49	303527	303544	SP4_MA0685.1	8.59964	+	dd_Smes_g4_49	302520	304521	7.59852	1	MSTRG.396	klf-2
291871	dd_Smes_g4_49	303651	303668	SP4_MA0685.1	0.96683	+	dd_Smes_g4_49	302520	304521	7.54441	1	MSTRG.396	klf-2
291912	dd_Smes_g4_5	8484131	8484148	SP4_MA0685.1	1.98371	+	dd_Smes_g4_5	8483233	8485234	14.8624	1	MSTRG.396	klf-2
291913	dd_Smes_g4_5	8484158	8484175	SP4_MA0685.1	1.76673	-	dd_Smes_g4_5	8483233	8485234	9.8776	1	MSTRG.396	klf-2
291959	dd_Smes_g4_50	2276756	2276773	SP4_MA0685.1	1.52049	-	dd_Smes_g4_50	2276690	2278691	8.32529	1	MSTRG.396	klf-2
291975	dd_Smes_g4_51	3085879	3085896	SP4_MA0685.1	1.01346	-	dd_Smes_g4_51	3084934	3086935	8.76152	1	MSTRG.396	klf-2
291976	dd_Smes_g4_51	3086041	3086058	SP4_MA0685.1	2.48473	-	dd_Smes_g4_51	3084934	3086935	8.61998	1	MSTRG.396	klf-2
291987	dd_Smes_g4_52	847948	847965	SP4_MA0685.1	1.31224	+	dd_Smes_g4_52	847428	849429	10.7222	1	MSTRG.396	klf-2
292005	dd_Smes_g4_53	1402533	1402550	SP4_MA0685.1	5.65158	-	dd_Smes_g4_53	1401220	1404006	7.66683	1	MSTRG.396	klf-2
292074	dd_Smes_g4_55	2919286	2919303	SP4_MA0685.1	5.36248	+	dd_Smes_g4_55	2918302	2920303	7.44264	1	MSTRG.396	klf-2
292090	dd_Smes_g4_57	1262372	1262389	SP4_MA0685.1	2.28234	+	dd_Smes_g4_57	1260604	1263302	8.19885	1	MSTRG.396	klf-2
292128	dd_Smes_g4_58	2706237	2706254	SP4_MA0685.1	1.05397	+	dd_Smes_g4_58	2704596	2706793	7.83553	1	MSTRG.396	klf-2
292129	dd_Smes_g4_58	2706299	2706316	SP4_MA0685.1	1.50697	+	dd_Smes_g4_58	2704596	2706793	8.74301	1	MSTRG.396	klf-2
292183	dd_Smes_g4_6	7365372	7365389	SP4_MA0685.1	0.8535	+	dd_Smes_g4_6	7365039	7367040	9.40037	1	MSTRG.396	klf-2
292201	dd_Smes_g4_6	10496396	10496413	SP4_MA0685.1	1.66791	+	dd_Smes_g4_6	10492954	10496545	7.63977	1	MSTRG.396	klf-2
292208	dd_Smes_g4_60	520035	520052	SP4_MA0685.1	1.37052	-	dd_Smes_g4_60	518700	520701	8.74204	1	MSTRG.396	klf-2
292209	dd_Smes_g4_60	520176	520193	SP4_MA0685.1	12.6145	+	dd_Smes_g4_60	518700	520701	8.30122	1	MSTRG.396	klf-2
292220	dd_Smes_g4_60	3276690	3276707	SP4_MA0685.1	2.18529	+	dd_Smes_g4_60	3273252	3278168	7.85203	1	MSTRG.396	klf-2
292222	dd_Smes_g4_61	1862461	1862478	SP4_MA0685.1	1.05438	-	dd_Smes_g4_61	1862453	1865546	9.08776	1	MSTRG.396	klf-2
292238	dd_Smes_g4_62	752549	752566	SP4_MA0685.1	3.41515	+	dd_Smes_g4_62	750824	757294	8.36265	1	MSTRG.396	klf-2
292247	dd_Smes_g4_63	1228486	1228503	SP4_MA0685.1	1.85159	-	dd_Smes_g4_63	1226553	1229324	8.85385	1	MSTRG.396	klf-2
292263	dd_Smes_g4_64	1533625	1533642	SP4_MA0685.1	3.97921	-	dd_Smes_g4_64	1531804	1533805	8.06115	1	MSTRG.396	klf-2
292308	dd_Smes_g4_65	2175436	2175453	SP4_MA0685.1	8.52811	-	dd_Smes_g4_65	2174663	2176664	8.59225	1	MSTRG.396	klf-2
292336	dd_Smes_g4_67	2965713	2965730	SP4_MA0685.1	3.33906	-	dd_Smes_g4_67	2963845	2966604	9.34614	1	MSTRG.396	klf-2
292388	dd_Smes_g4_70	844311	844328	SP4_MA0685.1	1.57514	-	dd_Smes_g4_70	844206	846207	8.24451	1	MSTRG.396	klf-2
292389	dd_Smes_g4_70	845628	845645	SP4_MA0685.1	2.43835	-	dd_Smes_g4_70	844206	846207	7.95214	1	MSTRG.396	klf-2
292390	dd_Smes_g4_70	1050633	1050650	SP4_MA0685.1	6.26084	+	dd_Smes_g4_70	1050342	1052343	9.21337	1	MSTRG.396	klf-2
292434	dd_Smes_g4_73	896187	896204	SP4_MA0685.1	2.46983	-	dd_Smes_g4_73	893613	896270	8.11683	1	MSTRG.396	klf-2
292451	dd_Smes_g4_73	2248340	2248357	SP4_MA0685.1	1.65637	+	dd_Smes_g4_73	2247363	2249415	7.48701	1	MSTRG.396	klf-2
292475	dd_Smes_g4_74	2959528	2959545	SP4_MA0685.1	3.32872	-	dd_Smes_g4_74	2958103	2960113	7.48689	1	MSTRG.396	klf-2
292480	dd_Smes_g4_75	713141	713158	SP4_MA0685.1	1.28972	+	dd_Smes_g4_75	712201	714291	9.08699	1	MSTRG.396	klf-2
292493	dd_Smes_g4_76	2503723	2503740	SP4_MA0685.1	1.69244	-	dd_Smes_g4_76	2503447	2506090	7.41421	1	MSTRG.396	klf-2
292494	dd_Smes_g4_76	2505282	2505299	SP4_MA0685.1	2.85237	+	dd_Smes_g4_76	2503447	2506090	8.14557	1	MSTRG.396	klf-2
292495	dd_Smes_g4_76	2514827	2514844	SP4_MA0685.1	3.44147	-	dd_Smes_g4_76	2514194	2518625	8.43269	1	MSTRG.396	klf-2
292498	dd_Smes_g4_76	2516497	2516514	SP4_MA0685.1	0.90959	-	dd_Smes_g4_76	2514194	2518625	8.17759	1	MSTRG.396	klf-2
292515	dd_Smes_g4_76	2617490	2617507	SP4_MA0685.1	1.97945	-	dd_Smes_g4_76	2615494	2618812	7.65162	1	MSTRG.396	klf-2
292519	dd_Smes_g4_76	2844360	2844377	SP4_MA0685.1	0.78101	+	dd_Smes_g4_76	2842544	2844545	8.12126	1	MSTRG.396	klf-2
292520	dd_Smes_g4_76	2849399	2849416	SP4_MA0685.1	2.49398	+	dd_Smes_g4_76	2848657	2850658	8.61042	1	MSTRG.396	klf-2
292547	dd_Smes_g4_78	2186841	2186858	SP4_MA0685.1	3.27534	+	dd_Smes_g4_78	2185783	2187784	7.78833	1	MSTRG.396	klf-2
292558	dd_Smes_g4_8	828025	828042	SP4_MA0685.1	4.70303	-	dd_Smes_g4_8	826509	829088	9.20055	1	MSTRG.396	klf-2
292582	dd_Smes_g4_8	8691489	8691506	SP4_MA0685.1	4.83895	+	dd_Smes_g4_8	8689734	8691735	9.74489	1	MSTRG.396	klf-2
292598	dd_Smes_g4_81	2221091	2221108	SP4_MA0685.1	0.85721	+	dd_Smes_g4_81	2218506	2221385	7.4871	1	MSTRG.396	klf-2
292600	dd_Smes_g4_81	2594440	2594457	SP4_MA0685.1	14.8199	-	dd_Smes_g4_81	2593387	2595427	9.59174	1	MSTRG.396	klf-2
292670	dd_Smes_g4_86	1410054	1410071	SP4_MA0685.1	1.97376	-	dd_Smes_g4_86	1409165	1411166	7.45279	1	MSTRG.396	klf-2
292671	dd_Smes_g4_86	1431120	1431137	SP4_MA0685.1	2.24437	-	dd_Smes_g4_86	1430880	1432881	11.3553	1	MSTRG.396	klf-2
292672	dd_Smes_g4_86	1431141	1431158	SP4_MA0685.1	0.80757	-	dd_Smes_g4_86	1430880	1432881	9.56043	1	MSTRG.396	klf-2
292674	dd_Smes_g4_86	1882754	1882771	SP4_MA0685.1	2.843	-	dd_Smes_g4_86	1882409	1884410	8.793	1	MSTRG.396	klf-2
292675	dd_Smes_g4_86	1882876	1882893	SP4_MA0685.1	2.27758	+	dd_Smes_g4_86	1882409	1884410	7.77144	1	MSTRG.396	klf-2
292679	dd_Smes_g4_86	2341181	2341198	SP4_MA0685.1	4.70887	-	dd_Smes_g4_86	2340789	2342790	7.65516	1	MSTRG.396	klf-2
292714	dd_Smes_g4_89	323247	323264	SP4_MA0685.1	10.5044	-	dd_Smes_g4_89	321722	323928	8.63433	1	MSTRG.396	klf-2
292768	dd_Smes_g4_91	318799	318816	SP4_MA0685.1	1.59446	+	dd_Smes_g4_91	315554	320093	8.95995	1	MSTRG.396	klf-2
292786	dd_Smes_g4_92	1116974	1116991	SP4_MA0685.1	1.3695	+	dd_Smes_g4_92	1116279	1118280	9.32779	1	MSTRG.396	klf-2
292787	dd_Smes_g4_93	474279	474296	SP4_MA0685.1	1.20351	-	dd_Smes_g4_93	473321	475322	9.33803	1	MSTRG.396	klf-2
292788	dd_Smes_g4_93	474550	474567	SP4_MA0685.1	5.67564	-	dd_Smes_g4_93	473321	475322	8.72328	1	MSTRG.396	klf-2
292810	dd_Smes_g4_94	2270720	2270737	SP4_MA0685.1	1.53032	+	dd_Smes_g4_94	2268785	2271144	12.4047	1	MSTRG.396	klf-2
292816	dd_Smes_g4_95	315213	315230	SP4_MA0685.1	5.55374	+	dd_Smes_g4_95	315004	317005	7.70443	1	MSTRG.396	klf-2
292833	dd_Smes_g4_97	907722	907739	SP4_MA0685.1	0.86519	+	dd_Smes_g4_97	907708	909709	7.75645	1	MSTRG.396	klf-2
292835	dd_Smes_g4_97	1055764	1055781	SP4_MA0685.1	1.54298	+	dd_Smes_g4_97	1053840	1059480	9.9959	1	MSTRG.396	klf-2
292876	dd_Smes_g4_1	2641847	2641859	SP8_MA0747.1	7.68966	-	dd_Smes_g4_1	2640688	2642689	8.33808	1	MSTRG.15425:MSTRG.19918	sp6-9:sp8
292894	dd_Smes_g4_1	3643219	3643231	SP8_MA0747.1	8.92029	+	dd_Smes_g4_1	3641527	3643528	10.9198	1	MSTRG.15425:MSTRG.19918	sp6-9:sp8
292908	dd_Smes_g4_1	4705034	4705046	SP8_MA0747.1	8.6374	-	dd_Smes_g4_1	4703314	4708303	10.261	1	MSTRG.15425:MSTRG.19918	sp6-9:sp8
292917	dd_Smes_g4_1	5109772	5109784	SP8_MA0747.1	6.44708	+	dd_Smes_g4_1	5109337	5111338	9.35512	1	MSTRG.15425:MSTRG.19918	sp6-9:sp8
292945	dd_Smes_g4_1	10714637	10714649	SP8_MA0747.1	6.32924	-	dd_Smes_g4_1	10712111	10715043	8.15626	1	MSTRG.15425:MSTRG.19918	sp6-9:sp8
292946	dd_Smes_g4_1	10725726	10725738	SP8_MA0747.1	6.24839	+	dd_Smes_g4_1	10724809	10726810	8.90231	1	MSTRG.15425:MSTRG.19918	sp6-9:sp8
292950	dd_Smes_g4_1	11240561	11240573	SP8_MA0747.1	7.02176	-	dd_Smes_g4_1	11239576	11241577	7.60124	1	MSTRG.15425:MSTRG.19918	sp6-9:sp8
292998	dd_Smes_g4_1	15285026	15285038	SP8_MA0747.1	6.71975	+	dd_Smes_g4_1	15283336	15286676	9.62345	1	MSTRG.15425:MSTRG.19918	sp6-9:sp8
292999	dd_Smes_g4_1	15285059	15285071	SP8_MA0747.1	9.71535	-	dd_Smes_g4_1	15283336	15286676	9.41985	1	MSTRG.15425:MSTRG.19918	sp6-9:sp8
293013	dd_Smes_g4_1	16127642	16127654	SP8_MA0747.1	7.67641	-	dd_Smes_g4_1	16125715	16128211	9.59581	1	MSTRG.15425:MSTRG.19918	sp6-9:sp8
293042	dd_Smes_g4_10	3282866	3282878	SP8_MA0747.1	7.76824	+	dd_Smes_g4_10	3281887	3283888	9.20015	1	MSTRG.15425:MSTRG.19918	sp6-9:sp8
293061	dd_Smes_g4_10	6238079	6238091	SP8_MA0747.1	7.76643	-	dd_Smes_g4_10	6237149	6239150	8.49495	1	MSTRG.15425:MSTRG.19918	sp6-9:sp8
293076	dd_Smes_g4_101	461461	461473	SP8_MA0747.1	8.18467	-	dd_Smes_g4_101	460467	462468	7.47383	1	MSTRG.15425:MSTRG.19918	sp6-9:sp8
293081	dd_Smes_g4_101	631703	631715	SP8_MA0747.1	8.77602	+	dd_Smes_g4_101	630513	632514	8.13268	1	MSTRG.15425:MSTRG.19918	sp6-9:sp8
293082	dd_Smes_g4_101	631757	631769	SP8_MA0747.1	8.79184	+	dd_Smes_g4_101	630513	632514	7.79237	1	MSTRG.15425:MSTRG.19918	sp6-9:sp8
293114	dd_Smes_g4_103	400037	400049	SP8_MA0747.1	6.77634	+	dd_Smes_g4_103	399399	401400	7.94152	1	MSTRG.15425:MSTRG.19918	sp6-9:sp8
293115	dd_Smes_g4_103	400194	400206	SP8_MA0747.1	6.98068	+	dd_Smes_g4_103	399399	401400	8.29333	1	MSTRG.15425:MSTRG.19918	sp6-9:sp8
293131	dd_Smes_g4_106	331690	331702	SP8_MA0747.1	11.965	+	dd_Smes_g4_106	329774	331775	11.9292	1	MSTRG.15425:MSTRG.19918	sp6-9:sp8
293233	dd_Smes_g4_11	6490074	6490086	SP8_MA0747.1	6.14482	+	dd_Smes_g4_11	6490004	6492005	7.58819	1	MSTRG.15425:MSTRG.19918	sp6-9:sp8
293249	dd_Smes_g4_110	485343	485355	SP8_MA0747.1	6.52264	-	dd_Smes_g4_110	483532	485533	9.98221	1	MSTRG.15425:MSTRG.19918	sp6-9:sp8
293255	dd_Smes_g4_110	1145384	1145396	SP8_MA0747.1	6.08082	+	dd_Smes_g4_110	1144887	1146888	7.83154	1	MSTRG.15425:MSTRG.19918	sp6-9:sp8
293265	dd_Smes_g4_110	1486647	1486659	SP8_MA0747.1	6.54468	+	dd_Smes_g4_110	1486216	1489832	7.68696	1	MSTRG.15425:MSTRG.19918	sp6-9:sp8
293266	dd_Smes_g4_110	1487660	1487672	SP8_MA0747.1	11.47	+	dd_Smes_g4_110	1486216	1489832	10.6326	1	MSTRG.15425:MSTRG.19918	sp6-9:sp8
293280	dd_Smes_g4_111	210356	210368	SP8_MA0747.1	6.2506	+	dd_Smes_g4_111	208242	211063	7.41185	1	MSTRG.15425:MSTRG.19918	sp6-9:sp8
293282	dd_Smes_g4_111	740047	740059	SP8_MA0747.1	8.05194	-	dd_Smes_g4_111	739927	742014	7.46276	1	MSTRG.15425:MSTRG.19918	sp6-9:sp8
293290	dd_Smes_g4_111	1144658	1144670	SP8_MA0747.1	6.22274	+	dd_Smes_g4_111	1143333	1145334	8.23551	1	MSTRG.15425:MSTRG.19918	sp6-9:sp8
293294	dd_Smes_g4_111	1476884	1476896	SP8_MA0747.1	6.34178	+	dd_Smes_g4_111	1475514	1477515	8.26152	1	MSTRG.15425:MSTRG.19918	sp6-9:sp8
293298	dd_Smes_g4_112	936071	936083	SP8_MA0747.1	7.74261	-	dd_Smes_g4_112	935661	938503	9.85546	1	MSTRG.15425:MSTRG.19918	sp6-9:sp8
293310	dd_Smes_g4_112	2040124	2040136	SP8_MA0747.1	8.46149	+	dd_Smes_g4_112	2038917	2040918	7.43563	1	MSTRG.15425:MSTRG.19918	sp6-9:sp8
293337	dd_Smes_g4_114	1789856	1789868	SP8_MA0747.1	6.38108	+	dd_Smes_g4_114	1788792	1790793	7.86126	1	MSTRG.15425:MSTRG.19918	sp6-9:sp8
293338	dd_Smes_g4_114	1789872	1789884	SP8_MA0747.1	6.67342	+	dd_Smes_g4_114	1788792	1790793	8.30694	1	MSTRG.15425:MSTRG.19918	sp6-9:sp8
293357	dd_Smes_g4_116	1701152	1701164	SP8_MA0747.1	8.57929	+	dd_Smes_g4_116	1700222	1702223	8.82376	1	MSTRG.15425:MSTRG.19918	sp6-9:sp8
293367	dd_Smes_g4_117	998687	998699	SP8_MA0747.1	6.85627	-	dd_Smes_g4_117	998359	1000489	8.64215	1	MSTRG.15425:MSTRG.19918	sp6-9:sp8
293368	dd_Smes_g4_117	998710	998722	SP8_MA0747.1	7.42157	-	dd_Smes_g4_117	998359	1000489	9.0837	1	MSTRG.15425:MSTRG.19918	sp6-9:sp8
293369	dd_Smes_g4_117	998992	999004	SP8_MA0747.1	7.21141	-	dd_Smes_g4_117	998359	1000489	7.70916	1	MSTRG.15425:MSTRG.19918	sp6-9:sp8
293435	dd_Smes_g4_12	8178686	8178698	SP8_MA0747.1	8.15281	-	dd_Smes_g4_12	8177820	8179821	9.08108	1	MSTRG.15425:MSTRG.19918	sp6-9:sp8
293436	dd_Smes_g4_12	8178929	8178941	SP8_MA0747.1	12.1243	+	dd_Smes_g4_12	8177820	8179821	8.20498	1	MSTRG.15425:MSTRG.19918	sp6-9:sp8
293463	dd_Smes_g4_125	1047581	1047593	SP8_MA0747.1	7.32075	-	dd_Smes_g4_125	1046158	1050405	7.91606	1	MSTRG.15425:MSTRG.19918	sp6-9:sp8
293464	dd_Smes_g4_125	1047851	1047863	SP8_MA0747.1	6.22101	+	dd_Smes_g4_125	1046158	1050405	8.93845	1	MSTRG.15425:MSTRG.19918	sp6-9:sp8
293465	dd_Smes_g4_125	1047871	1047883	SP8_MA0747.1	7.2612	+	dd_Smes_g4_125	1046158	1050405	10.0715	1	MSTRG.15425:MSTRG.19918	sp6-9:sp8
293466	dd_Smes_g4_125	1047893	1047905	SP8_MA0747.1	8.39641	+	dd_Smes_g4_125	1046158	1050405	11.9166	1	MSTRG.15425:MSTRG.19918	sp6-9:sp8
293472	dd_Smes_g4_125	1060530	1060542	SP8_MA0747.1	9.38866	-	dd_Smes_g4_125	1059237	1061238	8.4597	1	MSTRG.15425:MSTRG.19918	sp6-9:sp8
293473	dd_Smes_g4_125	1060551	1060563	SP8_MA0747.1	7.30468	-	dd_Smes_g4_125	1059237	1061238	8.4789	1	MSTRG.15425:MSTRG.19918	sp6-9:sp8
293475	dd_Smes_g4_125	1066954	1066966	SP8_MA0747.1	6.67374	-	dd_Smes_g4_125	1065957	1069998	9.14775	1	MSTRG.15425:MSTRG.19918	sp6-9:sp8
293476	dd_Smes_g4_125	1067157	1067169	SP8_MA0747.1	8.28599	-	dd_Smes_g4_125	1065957	1069998	10.1074	1	MSTRG.15425:MSTRG.19918	sp6-9:sp8
293484	dd_Smes_g4_127	694671	694683	SP8_MA0747.1	6.65682	+	dd_Smes_g4_127	694089	696090	8.61195	1	MSTRG.15425:MSTRG.19918	sp6-9:sp8
293543	dd_Smes_g4_13	2270661	2270673	SP8_MA0747.1	6.11321	-	dd_Smes_g4_13	2269894	2272075	7.47373	1	MSTRG.15425:MSTRG.19918	sp6-9:sp8
293549	dd_Smes_g4_13	5193444	5193456	SP8_MA0747.1	6.60454	+	dd_Smes_g4_13	5192196	5194197	7.82747	1	MSTRG.15425:MSTRG.19918	sp6-9:sp8
293581	dd_Smes_g4_13	7097358	7097370	SP8_MA0747.1	7.15904	+	dd_Smes_g4_13	7095661	7098634	7.63426	1	MSTRG.15425:MSTRG.19918	sp6-9:sp8
293588	dd_Smes_g4_13	7703831	7703843	SP8_MA0747.1	6.84358	+	dd_Smes_g4_13	7702248	7706126	7.74923	1	MSTRG.15425:MSTRG.19918	sp6-9:sp8
293640	dd_Smes_g4_131	1417632	1417644	SP8_MA0747.1	11.256	-	dd_Smes_g4_131	1415487	1421818	11.5279	1	MSTRG.15425:MSTRG.19918	sp6-9:sp8
293652	dd_Smes_g4_131	1685950	1685962	SP8_MA0747.1	7.16827	+	dd_Smes_g4_131	1684914	1687289	7.3718	1	MSTRG.15425:MSTRG.19918	sp6-9:sp8
293657	dd_Smes_g4_132	1089772	1089784	SP8_MA0747.1	6.19178	+	dd_Smes_g4_132	1089172	1092274	8.68105	1	MSTRG.15425:MSTRG.19918	sp6-9:sp8
293669	dd_Smes_g4_132	1355324	1355336	SP8_MA0747.1	6.49514	+	dd_Smes_g4_132	1353966	1356823	7.84703	1	MSTRG.15425:MSTRG.19918	sp6-9:sp8
293678	dd_Smes_g4_133	485598	485610	SP8_MA0747.1	8.12799	-	dd_Smes_g4_133	485507	487508	9.18935	1	MSTRG.15425:MSTRG.19918	sp6-9:sp8
293691	dd_Smes_g4_133	1136830	1136842	SP8_MA0747.1	7.07842	+	dd_Smes_g4_133	1135620	1137621	8.26974	1	MSTRG.15425:MSTRG.19918	sp6-9:sp8
293700	dd_Smes_g4_133	1427723	1427735	SP8_MA0747.1	7.23241	-	dd_Smes_g4_133	1426901	1428902	7.47707	1	MSTRG.15425:MSTRG.19918	sp6-9:sp8
293703	dd_Smes_g4_133	1454936	1454948	SP8_MA0747.1	6.69375	+	dd_Smes_g4_133	1453547	1455646	7.39724	1	MSTRG.15425:MSTRG.19918	sp6-9:sp8
293714	dd_Smes_g4_133	1568266	1568278	SP8_MA0747.1	10.4686	-	dd_Smes_g4_133	1567895	1570545	10.1265	1	MSTRG.15425:MSTRG.19918	sp6-9:sp8
293764	dd_Smes_g4_134	763344	763356	SP8_MA0747.1	6.65492	+	dd_Smes_g4_134	758281	770543	8.28636	1	MSTRG.15425:MSTRG.19918	sp6-9:sp8
293765	dd_Smes_g4_134	763411	763423	SP8_MA0747.1	7.56846	+	dd_Smes_g4_134	758281	770543	7.75819	1	MSTRG.15425:MSTRG.19918	sp6-9:sp8
293783	dd_Smes_g4_134	1056209	1056221	SP8_MA0747.1	11.5898	+	dd_Smes_g4_134	1055204	1057665	7.37681	1	MSTRG.15425:MSTRG.19918	sp6-9:sp8
293801	dd_Smes_g4_134	1378389	1378401	SP8_MA0747.1	8.65238	+	dd_Smes_g4_134	1377261	1380860	8.49117	1	MSTRG.15425:MSTRG.19918	sp6-9:sp8
293816	dd_Smes_g4_134	1416842	1416854	SP8_MA0747.1	6.79024	+	dd_Smes_g4_134	1415842	1418595	8.69851	1	MSTRG.15425:MSTRG.19918	sp6-9:sp8
293817	dd_Smes_g4_134	1417444	1417456	SP8_MA0747.1	12.6148	+	dd_Smes_g4_134	1415842	1418595	8.1863	1	MSTRG.15425:MSTRG.19918	sp6-9:sp8
293821	dd_Smes_g4_134	1417740	1417752	SP8_MA0747.1	8.67313	-	dd_Smes_g4_134	1415842	1418595	8.03084	1	MSTRG.15425:MSTRG.19918	sp6-9:sp8
293822	dd_Smes_g4_134	1417852	1417864	SP8_MA0747.1	6.67141	+	dd_Smes_g4_134	1415842	1418595	9.13103	1	MSTRG.15425:MSTRG.19918	sp6-9:sp8
293823	dd_Smes_g4_134	1417876	1417888	SP8_MA0747.1	7.76305	-	dd_Smes_g4_134	1415842	1418595	8.65659	1	MSTRG.15425:MSTRG.19918	sp6-9:sp8
293830	dd_Smes_g4_134	1643367	1643379	SP8_MA0747.1	8.09741	+	dd_Smes_g4_134	1641685	1643747	7.74798	1	MSTRG.15425:MSTRG.19918	sp6-9:sp8
293838	dd_Smes_g4_137	1011481	1011493	SP8_MA0747.1	9.25797	+	dd_Smes_g4_137	1009361	1012065	7.79939	1	MSTRG.15425:MSTRG.19918	sp6-9:sp8
293890	dd_Smes_g4_14	3015113	3015125	SP8_MA0747.1	10.0878	-	dd_Smes_g4_14	3014244	3016737	7.42622	1	MSTRG.15425:MSTRG.19918	sp6-9:sp8
293899	dd_Smes_g4_14	3585854	3585866	SP8_MA0747.1	7.04482	-	dd_Smes_g4_14	3585251	3587252	8.55594	1	MSTRG.15425:MSTRG.19918	sp6-9:sp8
293907	dd_Smes_g4_14	4376067	4376079	SP8_MA0747.1	7.67641	+	dd_Smes_g4_14	4375634	4377635	8.7537	1	MSTRG.15425:MSTRG.19918	sp6-9:sp8
293932	dd_Smes_g4_14	5799321	5799333	SP8_MA0747.1	7.53855	+	dd_Smes_g4_14	5796354	5800763	7.37313	1	MSTRG.15425:MSTRG.19918	sp6-9:sp8
293945	dd_Smes_g4_14	5938944	5938956	SP8_MA0747.1	7.83562	-	dd_Smes_g4_14	5937151	5939152	11.0286	1	MSTRG.15425:MSTRG.19918	sp6-9:sp8
293954	dd_Smes_g4_14	7222857	7222869	SP8_MA0747.1	8.74302	+	dd_Smes_g4_14	7222479	7224480	9.10044	1	MSTRG.15425:MSTRG.19918	sp6-9:sp8
293955	dd_Smes_g4_14	7223045	7223057	SP8_MA0747.1	7.67641	+	dd_Smes_g4_14	7222479	7224480	12.1072	1	MSTRG.15425:MSTRG.19918	sp6-9:sp8
293980	dd_Smes_g4_140	973014	973026	SP8_MA0747.1	6.59678	+	dd_Smes_g4_140	971908	974841	7.79232	1	MSTRG.15425:MSTRG.19918	sp6-9:sp8
294099	dd_Smes_g4_15	3264459	3264471	SP8_MA0747.1	8.73154	+	dd_Smes_g4_15	3262758	3265761	10.2001	1	MSTRG.15425:MSTRG.19918	sp6-9:sp8
294116	dd_Smes_g4_15	3968764	3968776	SP8_MA0747.1	6.19859	-	dd_Smes_g4_15	3967050	3969051	8.71346	1	MSTRG.15425:MSTRG.19918	sp6-9:sp8
294125	dd_Smes_g4_15	4620689	4620701	SP8_MA0747.1	12.4051	-	dd_Smes_g4_15	4620195	4622196	7.59274	1	MSTRG.15425:MSTRG.19918	sp6-9:sp8
294135	dd_Smes_g4_15	5518201	5518213	SP8_MA0747.1	6.95915	+	dd_Smes_g4_15	5517550	5519551	9.97309	1	MSTRG.15425:MSTRG.19918	sp6-9:sp8
294172	dd_Smes_g4_15	6806449	6806461	SP8_MA0747.1	6.05989	-	dd_Smes_g4_15	6805826	6807827	7.70263	1	MSTRG.15425:MSTRG.19918	sp6-9:sp8
294194	dd_Smes_g4_15	7103435	7103447	SP8_MA0747.1	6.25385	-	dd_Smes_g4_15	7101015	7105970	7.60698	1	MSTRG.15425:MSTRG.19918	sp6-9:sp8
294196	dd_Smes_g4_15	7103731	7103743	SP8_MA0747.1	7.7528	+	dd_Smes_g4_15	7101015	7105970	8.47409	1	MSTRG.15425:MSTRG.19918	sp6-9:sp8
294199	dd_Smes_g4_15	7116139	7116151	SP8_MA0747.1	11.9721	-	dd_Smes_g4_15	7115666	7119790	9.5026	1	MSTRG.15425:MSTRG.19918	sp6-9:sp8
294216	dd_Smes_g4_15	7175836	7175848	SP8_MA0747.1	7.33031	+	dd_Smes_g4_15	7174007	7176205	8.46047	1	MSTRG.15425:MSTRG.19918	sp6-9:sp8
294224	dd_Smes_g4_15	7337513	7337525	SP8_MA0747.1	12.266	+	dd_Smes_g4_15	7334382	7339739	7.6308	1	MSTRG.15425:MSTRG.19918	sp6-9:sp8
294250	dd_Smes_g4_15	7792989	7793001	SP8_MA0747.1	6.84093	+	dd_Smes_g4_15	7791332	7793333	7.42937	1	MSTRG.15425:MSTRG.19918	sp6-9:sp8
294263	dd_Smes_g4_150	1464575	1464587	SP8_MA0747.1	8.01288	-	dd_Smes_g4_150	1464145	1466146	11.2672	1	MSTRG.15425:MSTRG.19918	sp6-9:sp8
294283	dd_Smes_g4_156	995259	995271	SP8_MA0747.1	10.0321	-	dd_Smes_g4_156	994188	996189	7.67424	1	MSTRG.15425:MSTRG.19918	sp6-9:sp8
294288	dd_Smes_g4_157	313019	313031	SP8_MA0747.1	6.2001	+	dd_Smes_g4_157	311794	313965	7.94652	1	MSTRG.15425:MSTRG.19918	sp6-9:sp8
294320	dd_Smes_g4_157	654909	654921	SP8_MA0747.1	6.28706	-	dd_Smes_g4_157	653453	655454	7.45517	1	MSTRG.15425:MSTRG.19918	sp6-9:sp8
294335	dd_Smes_g4_157	1035198	1035210	SP8_MA0747.1	9.03457	+	dd_Smes_g4_157	1034475	1036476	11.183	1	MSTRG.15425:MSTRG.19918	sp6-9:sp8
294336	dd_Smes_g4_157	1035246	1035258	SP8_MA0747.1	6.16779	+	dd_Smes_g4_157	1034475	1036476	10.6743	1	MSTRG.15425:MSTRG.19918	sp6-9:sp8
294351	dd_Smes_g4_157	1341519	1341531	SP8_MA0747.1	6.16582	-	dd_Smes_g4_157	1340816	1342817	7.7557	1	MSTRG.15425:MSTRG.19918	sp6-9:sp8
294357	dd_Smes_g4_157	1405801	1405813	SP8_MA0747.1	6.75984	+	dd_Smes_g4_157	1405424	1409507	8.51264	1	MSTRG.15425:MSTRG.19918	sp6-9:sp8
294370	dd_Smes_g4_16	948271	948283	SP8_MA0747.1	8.42117	-	dd_Smes_g4_16	947212	949213	7.62911	1	MSTRG.15425:MSTRG.19918	sp6-9:sp8
294395	dd_Smes_g4_16	2442370	2442382	SP8_MA0747.1	8.73154	+	dd_Smes_g4_16	2440333	2443036	9.62534	1	MSTRG.15425:MSTRG.19918	sp6-9:sp8
294396	dd_Smes_g4_16	2558237	2558249	SP8_MA0747.1	10.2407	+	dd_Smes_g4_16	2557713	2559714	7.86338	1	MSTRG.15425:MSTRG.19918	sp6-9:sp8
294401	dd_Smes_g4_16	3345924	3345936	SP8_MA0747.1	15.045	+	dd_Smes_g4_16	3345672	3348469	7.65659	1	MSTRG.15425:MSTRG.19918	sp6-9:sp8
294402	dd_Smes_g4_16	3345968	3345980	SP8_MA0747.1	10.3728	-	dd_Smes_g4_16	3345672	3348469	7.58838	1	MSTRG.15425:MSTRG.19918	sp6-9:sp8
294434	dd_Smes_g4_162	107786	107798	SP8_MA0747.1	8.50364	-	dd_Smes_g4_162	106721	108722	7.61714	1	MSTRG.15425:MSTRG.19918	sp6-9:sp8
294517	dd_Smes_g4_172	209926	209938	SP8_MA0747.1	8.67932	+	dd_Smes_g4_172	208289	210290	8.08645	1	MSTRG.15425:MSTRG.19918	sp6-9:sp8
294520	dd_Smes_g4_172	268017	268029	SP8_MA0747.1	6.2577	+	dd_Smes_g4_172	267287	270094	8.03395	1	MSTRG.15425:MSTRG.19918	sp6-9:sp8
294526	dd_Smes_g4_172	592516	592528	SP8_MA0747.1	7.67641	+	dd_Smes_g4_172	590676	594885	7.60352	1	MSTRG.15425:MSTRG.19918	sp6-9:sp8
294531	dd_Smes_g4_172	594000	594012	SP8_MA0747.1	12.1251	-	dd_Smes_g4_172	590676	594885	9.12015	1	MSTRG.15425:MSTRG.19918	sp6-9:sp8
294536	dd_Smes_g4_172	704077	704089	SP8_MA0747.1	9.7868	-	dd_Smes_g4_172	703375	705376	7.4837	1	MSTRG.15425:MSTRG.19918	sp6-9:sp8
294538	dd_Smes_g4_172	704360	704372	SP8_MA0747.1	8.32818	-	dd_Smes_g4_172	703375	705376	9.47534	1	MSTRG.15425:MSTRG.19918	sp6-9:sp8
294539	dd_Smes_g4_172	704420	704432	SP8_MA0747.1	7.55082	-	dd_Smes_g4_172	703375	705376	7.80568	1	MSTRG.15425:MSTRG.19918	sp6-9:sp8
294548	dd_Smes_g4_172	726917	726929	SP8_MA0747.1	8.1192	-	dd_Smes_g4_172	725666	727667	7.58248	1	MSTRG.15425:MSTRG.19918	sp6-9:sp8
294556	dd_Smes_g4_172	824221	824233	SP8_MA0747.1	10.9938	-	dd_Smes_g4_172	823223	825387	7.61293	1	MSTRG.15425:MSTRG.19918	sp6-9:sp8
294569	dd_Smes_g4_172	855846	855858	SP8_MA0747.1	9.96435	-	dd_Smes_g4_172	853656	857563	9.21943	1	MSTRG.15425:MSTRG.19918	sp6-9:sp8
294584	dd_Smes_g4_172	886912	886924	SP8_MA0747.1	6.17379	-	dd_Smes_g4_172	878072	888187	8.07172	1	MSTRG.15425:MSTRG.19918	sp6-9:sp8
294589	dd_Smes_g4_172	894178	894190	SP8_MA0747.1	6.46404	-	dd_Smes_g4_172	892832	895000	8.78963	1	MSTRG.15425:MSTRG.19918	sp6-9:sp8
294597	dd_Smes_g4_172	967847	967859	SP8_MA0747.1	8.38181	+	dd_Smes_g4_172	966179	970890	8.48938	1	MSTRG.15425:MSTRG.19918	sp6-9:sp8
294604	dd_Smes_g4_172	975199	975211	SP8_MA0747.1	7.76061	-	dd_Smes_g4_172	972613	976453	8.82004	1	MSTRG.15425:MSTRG.19918	sp6-9:sp8
294605	dd_Smes_g4_172	975265	975277	SP8_MA0747.1	9.45295	+	dd_Smes_g4_172	972613	976453	7.67706	1	MSTRG.15425:MSTRG.19918	sp6-9:sp8
294619	dd_Smes_g4_172	1151283	1151295	SP8_MA0747.1	6.8728	-	dd_Smes_g4_172	1145202	1151492	9.45271	1	MSTRG.15425:MSTRG.19918	sp6-9:sp8
294696	dd_Smes_g4_18	3804880	3804892	SP8_MA0747.1	6.37211	-	dd_Smes_g4_18	3803698	3805699	8.04961	1	MSTRG.15425:MSTRG.19918	sp6-9:sp8
294727	dd_Smes_g4_18	6134637	6134649	SP8_MA0747.1	6.94802	-	dd_Smes_g4_18	6134270	6136271	8.26014	1	MSTRG.15425:MSTRG.19918	sp6-9:sp8
294764	dd_Smes_g4_18	7447681	7447693	SP8_MA0747.1	6.32661	+	dd_Smes_g4_18	7446761	7449474	7.67656	1	MSTRG.15425:MSTRG.19918	sp6-9:sp8
294765	dd_Smes_g4_18	7447970	7447982	SP8_MA0747.1	6.67336	-	dd_Smes_g4_18	7446761	7449474	7.92909	1	MSTRG.15425:MSTRG.19918	sp6-9:sp8
294766	dd_Smes_g4_18	7448013	7448025	SP8_MA0747.1	9.23299	+	dd_Smes_g4_18	7446761	7449474	7.60174	1	MSTRG.15425:MSTRG.19918	sp6-9:sp8
294772	dd_Smes_g4_180	814524	814536	SP8_MA0747.1	6.99027	+	dd_Smes_g4_180	813212	816014	7.75117	1	MSTRG.15425:MSTRG.19918	sp6-9:sp8
294810	dd_Smes_g4_186	919234	919246	SP8_MA0747.1	6.57787	-	dd_Smes_g4_186	913655	920238	7.97337	1	MSTRG.15425:MSTRG.19918	sp6-9:sp8
294822	dd_Smes_g4_186	935848	935860	SP8_MA0747.1	6.13404	-	dd_Smes_g4_186	931928	938875	7.80655	1	MSTRG.15425:MSTRG.19918	sp6-9:sp8
294841	dd_Smes_g4_189	364647	364659	SP8_MA0747.1	10.921	-	dd_Smes_g4_189	362686	365596	8.01488	1	MSTRG.15425:MSTRG.19918	sp6-9:sp8
294842	dd_Smes_g4_189	365238	365250	SP8_MA0747.1	7.67641	+	dd_Smes_g4_189	362686	365596	9.31571	1	MSTRG.15425:MSTRG.19918	sp6-9:sp8
294859	dd_Smes_g4_189	702605	702617	SP8_MA0747.1	6.41053	+	dd_Smes_g4_189	697910	707079	9.41027	1	MSTRG.15425:MSTRG.19918	sp6-9:sp8
294880	dd_Smes_g4_189	841597	841609	SP8_MA0747.1	7.67641	+	dd_Smes_g4_189	839019	842795	7.59623	1	MSTRG.15425:MSTRG.19918	sp6-9:sp8
294886	dd_Smes_g4_189	846482	846494	SP8_MA0747.1	8.07601	+	dd_Smes_g4_189	843338	849761	11.258	1	MSTRG.15425:MSTRG.19918	sp6-9:sp8
294935	dd_Smes_g4_19	5970375	5970387	SP8_MA0747.1	11.6541	-	dd_Smes_g4_19	5969648	5971649	7.46556	1	MSTRG.15425:MSTRG.19918	sp6-9:sp8
294941	dd_Smes_g4_190	613048	613060	SP8_MA0747.1	6.08282	-	dd_Smes_g4_190	611341	613342	7.78161	1	MSTRG.15425:MSTRG.19918	sp6-9:sp8
294942	dd_Smes_g4_192	271639	271651	SP8_MA0747.1	6.41184	+	dd_Smes_g4_192	271026	273216	7.95813	1	MSTRG.15425:MSTRG.19918	sp6-9:sp8
294965	dd_Smes_g4_196	155185	155197	SP8_MA0747.1	9.07832	-	dd_Smes_g4_196	150950	155352	11.3963	1	MSTRG.15425:MSTRG.19918	sp6-9:sp8
294974	dd_Smes_g4_198	317921	317933	SP8_MA0747.1	6.14734	+	dd_Smes_g4_198	316398	318908	7.90095	1	MSTRG.15425:MSTRG.19918	sp6-9:sp8
294982	dd_Smes_g4_198	957617	957629	SP8_MA0747.1	6.9378	-	dd_Smes_g4_198	955728	958353	7.53995	1	MSTRG.15425:MSTRG.19918	sp6-9:sp8
295015	dd_Smes_g4_2	9971808	9971820	SP8_MA0747.1	6.90205	+	dd_Smes_g4_2	9971778	9973779	7.77947	1	MSTRG.15425:MSTRG.19918	sp6-9:sp8
295031	dd_Smes_g4_2	12170258	12170270	SP8_MA0747.1	6.22471	+	dd_Smes_g4_2	12168882	12170883	8.30494	1	MSTRG.15425:MSTRG.19918	sp6-9:sp8
295223	dd_Smes_g4_216	157347	157359	SP8_MA0747.1	9.40891	+	dd_Smes_g4_216	152187	159458	8.00727	1	MSTRG.15425:MSTRG.19918	sp6-9:sp8
295224	dd_Smes_g4_216	157367	157379	SP8_MA0747.1	7.67641	+	dd_Smes_g4_216	152187	159458	8.5762	1	MSTRG.15425:MSTRG.19918	sp6-9:sp8
295263	dd_Smes_g4_219	491694	491706	SP8_MA0747.1	8.99225	+	dd_Smes_g4_219	488630	492856	7.60441	1	MSTRG.15425:MSTRG.19918	sp6-9:sp8
295294	dd_Smes_g4_220	345339	345351	SP8_MA0747.1	6.69096	+	dd_Smes_g4_220	344497	346498	14.1272	1	MSTRG.15425:MSTRG.19918	sp6-9:sp8
295352	dd_Smes_g4_231	402075	402087	SP8_MA0747.1	8.08722	+	dd_Smes_g4_231	401888	403889	8.32883	1	MSTRG.15425:MSTRG.19918	sp6-9:sp8
295353	dd_Smes_g4_231	406903	406915	SP8_MA0747.1	6.45228	+	dd_Smes_g4_231	406859	411405	7.72088	1	MSTRG.15425:MSTRG.19918	sp6-9:sp8
295354	dd_Smes_g4_231	406927	406939	SP8_MA0747.1	7.03206	+	dd_Smes_g4_231	406859	411405	8.34365	1	MSTRG.15425:MSTRG.19918	sp6-9:sp8
295355	dd_Smes_g4_231	407100	407112	SP8_MA0747.1	6.88125	+	dd_Smes_g4_231	406859	411405	9.94537	1	MSTRG.15425:MSTRG.19918	sp6-9:sp8
295356	dd_Smes_g4_231	407944	407956	SP8_MA0747.1	13.272	+	dd_Smes_g4_231	406859	411405	8.22947	1	MSTRG.15425:MSTRG.19918	sp6-9:sp8
295358	dd_Smes_g4_231	408924	408936	SP8_MA0747.1	7.43531	+	dd_Smes_g4_231	406859	411405	8.76394	1	MSTRG.15425:MSTRG.19918	sp6-9:sp8
295360	dd_Smes_g4_231	447790	447802	SP8_MA0747.1	6.49023	+	dd_Smes_g4_231	447492	449493	10.9006	1	MSTRG.15425:MSTRG.19918	sp6-9:sp8
295363	dd_Smes_g4_231	448637	448649	SP8_MA0747.1	6.49103	+	dd_Smes_g4_231	447492	449493	9.05323	1	MSTRG.15425:MSTRG.19918	sp6-9:sp8
295386	dd_Smes_g4_232	58946	58958	SP8_MA0747.1	6.48074	+	dd_Smes_g4_232	57443	59918	9.5581	1	MSTRG.15425:MSTRG.19918	sp6-9:sp8
295387	dd_Smes_g4_232	59014	59026	SP8_MA0747.1	6.57429	-	dd_Smes_g4_232	57443	59918	9.99895	1	MSTRG.15425:MSTRG.19918	sp6-9:sp8
295399	dd_Smes_g4_232	81381	81393	SP8_MA0747.1	6.25737	+	dd_Smes_g4_232	79545	81851	7.47378	1	MSTRG.15425:MSTRG.19918	sp6-9:sp8
295402	dd_Smes_g4_232	349759	349771	SP8_MA0747.1	6.90205	-	dd_Smes_g4_232	348897	352802	7.69257	1	MSTRG.15425:MSTRG.19918	sp6-9:sp8
295403	dd_Smes_g4_232	350148	350160	SP8_MA0747.1	8.2096	+	dd_Smes_g4_232	348897	352802	7.8722	1	MSTRG.15425:MSTRG.19918	sp6-9:sp8
295404	dd_Smes_g4_232	350806	350818	SP8_MA0747.1	9.39802	+	dd_Smes_g4_232	348897	352802	8.43595	1	MSTRG.15425:MSTRG.19918	sp6-9:sp8
295410	dd_Smes_g4_232	354884	354896	SP8_MA0747.1	6.67635	-	dd_Smes_g4_232	354125	356126	10.76	1	MSTRG.15425:MSTRG.19918	sp6-9:sp8
295423	dd_Smes_g4_232	410760	410772	SP8_MA0747.1	7.54601	+	dd_Smes_g4_232	408917	411088	8.31593	1	MSTRG.15425:MSTRG.19918	sp6-9:sp8
295426	dd_Smes_g4_232	414920	414932	SP8_MA0747.1	7.34443	-	dd_Smes_g4_232	414171	416521	7.85609	1	MSTRG.15425:MSTRG.19918	sp6-9:sp8
295427	dd_Smes_g4_232	417686	417698	SP8_MA0747.1	6.80975	-	dd_Smes_g4_232	417051	419052	12.2707	1	MSTRG.15425:MSTRG.19918	sp6-9:sp8
295428	dd_Smes_g4_232	420613	420625	SP8_MA0747.1	8.87133	+	dd_Smes_g4_232	419474	421475	9.18169	1	MSTRG.15425:MSTRG.19918	sp6-9:sp8
295429	dd_Smes_g4_232	420642	420654	SP8_MA0747.1	11.4063	+	dd_Smes_g4_232	419474	421475	9.18169	1	MSTRG.15425:MSTRG.19918	sp6-9:sp8
295431	dd_Smes_g4_232	421002	421014	SP8_MA0747.1	6.10643	+	dd_Smes_g4_232	419474	421475	7.50251	1	MSTRG.15425:MSTRG.19918	sp6-9:sp8
295465	dd_Smes_g4_239	342711	342723	SP8_MA0747.1	6.23174	+	dd_Smes_g4_239	342608	345027	9.80555	1	MSTRG.15425:MSTRG.19918	sp6-9:sp8
295474	dd_Smes_g4_24	673954	673966	SP8_MA0747.1	8.74596	+	dd_Smes_g4_24	672473	676048	8.40987	1	MSTRG.15425:MSTRG.19918	sp6-9:sp8
295478	dd_Smes_g4_24	680007	680019	SP8_MA0747.1	6.4533	-	dd_Smes_g4_24	679300	681629	7.72223	1	MSTRG.15425:MSTRG.19918	sp6-9:sp8
295481	dd_Smes_g4_24	707064	707076	SP8_MA0747.1	6.3855	+	dd_Smes_g4_24	706504	708505	8.86629	1	MSTRG.15425:MSTRG.19918	sp6-9:sp8
295492	dd_Smes_g4_24	2229407	2229419	SP8_MA0747.1	6.7943	+	dd_Smes_g4_24	2228822	2230823	8.25908	1	MSTRG.15425:MSTRG.19918	sp6-9:sp8
295496	dd_Smes_g4_24	3554184	3554196	SP8_MA0747.1	9.11271	-	dd_Smes_g4_24	3552980	3554981	9.94817	1	MSTRG.15425:MSTRG.19918	sp6-9:sp8
295497	dd_Smes_g4_24	3787609	3787621	SP8_MA0747.1	6.41911	-	dd_Smes_g4_24	3786661	3788662	8.70194	1	MSTRG.15425:MSTRG.19918	sp6-9:sp8
295515	dd_Smes_g4_245	150207	150219	SP8_MA0747.1	6.12854	-	dd_Smes_g4_245	148380	151898	8.62414	1	MSTRG.15425:MSTRG.19918	sp6-9:sp8
295520	dd_Smes_g4_245	163388	163400	SP8_MA0747.1	6.34296	+	dd_Smes_g4_245	162341	164491	8.37826	1	MSTRG.15425:MSTRG.19918	sp6-9:sp8
295562	dd_Smes_g4_257	121066	121078	SP8_MA0747.1	8.27008	-	dd_Smes_g4_257	119420	121490	8.0631	1	MSTRG.15425:MSTRG.19918	sp6-9:sp8
295566	dd_Smes_g4_257	487575	487587	SP8_MA0747.1	7.19008	-	dd_Smes_g4_257	486765	488766	8.07309	1	MSTRG.15425:MSTRG.19918	sp6-9:sp8
295585	dd_Smes_g4_26	2439589	2439601	SP8_MA0747.1	12.8646	-	dd_Smes_g4_26	2438648	2441499	8.71821	1	MSTRG.15425:MSTRG.19918	sp6-9:sp8
295595	dd_Smes_g4_26	5196595	5196607	SP8_MA0747.1	7.23516	+	dd_Smes_g4_26	5195767	5197768	8.83698	1	MSTRG.15425:MSTRG.19918	sp6-9:sp8
295601	dd_Smes_g4_262	92656	92668	SP8_MA0747.1	7.20086	-	dd_Smes_g4_262	91373	93374	10.4045	1	MSTRG.15425:MSTRG.19918	sp6-9:sp8
295614	dd_Smes_g4_265	39213	39225	SP8_MA0747.1	7.51495	-	dd_Smes_g4_265	36093	43765	9.20992	1	MSTRG.15425:MSTRG.19918	sp6-9:sp8
295622	dd_Smes_g4_265	52567	52579	SP8_MA0747.1	9.40057	+	dd_Smes_g4_265	49999	53312	8.52879	1	MSTRG.15425:MSTRG.19918	sp6-9:sp8
295623	dd_Smes_g4_265	52583	52595	SP8_MA0747.1	9.54269	+	dd_Smes_g4_265	49999	53312	8.27649	1	MSTRG.15425:MSTRG.19918	sp6-9:sp8
295634	dd_Smes_g4_265	84558	84570	SP8_MA0747.1	9.49211	-	dd_Smes_g4_265	83578	85579	8.74264	1	MSTRG.15425:MSTRG.19918	sp6-9:sp8
295655	dd_Smes_g4_265	238569	238581	SP8_MA0747.1	6.75259	-	dd_Smes_g4_265	238492	240493	10.2206	1	MSTRG.15425:MSTRG.19918	sp6-9:sp8
295656	dd_Smes_g4_265	238605	238617	SP8_MA0747.1	6.119	-	dd_Smes_g4_265	238492	240493	8.18498	1	MSTRG.15425:MSTRG.19918	sp6-9:sp8
295668	dd_Smes_g4_265	252930	252942	SP8_MA0747.1	7.27816	-	dd_Smes_g4_265	251808	253809	8.01311	1	MSTRG.15425:MSTRG.19918	sp6-9:sp8
295671	dd_Smes_g4_265	256160	256172	SP8_MA0747.1	6.6989	+	dd_Smes_g4_265	255462	257463	9.20655	1	MSTRG.15425:MSTRG.19918	sp6-9:sp8
295679	dd_Smes_g4_265	282914	282926	SP8_MA0747.1	7.47607	+	dd_Smes_g4_265	282457	285094	8.08877	1	MSTRG.15425:MSTRG.19918	sp6-9:sp8
295681	dd_Smes_g4_265	283355	283367	SP8_MA0747.1	6.59505	+	dd_Smes_g4_265	282457	285094	10.713	1	MSTRG.15425:MSTRG.19918	sp6-9:sp8
295682	dd_Smes_g4_265	284259	284271	SP8_MA0747.1	8.73153	-	dd_Smes_g4_265	282457	285094	7.45816	1	MSTRG.15425:MSTRG.19918	sp6-9:sp8
295687	dd_Smes_g4_265	315048	315060	SP8_MA0747.1	8.96884	+	dd_Smes_g4_265	314128	316129	9.44996	1	MSTRG.15425:MSTRG.19918	sp6-9:sp8
295690	dd_Smes_g4_265	337202	337214	SP8_MA0747.1	7.62296	+	dd_Smes_g4_265	335942	337943	7.91327	1	MSTRG.15425:MSTRG.19918	sp6-9:sp8
295696	dd_Smes_g4_265	351781	351793	SP8_MA0747.1	6.71877	+	dd_Smes_g4_265	349928	351999	7.60343	1	MSTRG.15425:MSTRG.19918	sp6-9:sp8
295697	dd_Smes_g4_265	418539	418551	SP8_MA0747.1	6.19948	-	dd_Smes_g4_265	417866	422224	7.44518	1	MSTRG.15425:MSTRG.19918	sp6-9:sp8
295702	dd_Smes_g4_265	421298	421310	SP8_MA0747.1	8.46089	-	dd_Smes_g4_265	417866	422224	8.34758	1	MSTRG.15425:MSTRG.19918	sp6-9:sp8
295704	dd_Smes_g4_265	421956	421968	SP8_MA0747.1	7.77013	-	dd_Smes_g4_265	417866	422224	8.47698	1	MSTRG.15425:MSTRG.19918	sp6-9:sp8
295708	dd_Smes_g4_265	489579	489591	SP8_MA0747.1	11.1124	-	dd_Smes_g4_265	488380	490816	8.13014	1	MSTRG.15425:MSTRG.19918	sp6-9:sp8
295712	dd_Smes_g4_265	497158	497170	SP8_MA0747.1	7.05785	+	dd_Smes_g4_265	494677	498996	7.55931	1	MSTRG.15425:MSTRG.19918	sp6-9:sp8
295713	dd_Smes_g4_265	498111	498123	SP8_MA0747.1	6.53958	-	dd_Smes_g4_265	494677	498996	7.53492	1	MSTRG.15425:MSTRG.19918	sp6-9:sp8
295714	dd_Smes_g4_265	498153	498165	SP8_MA0747.1	8.71768	+	dd_Smes_g4_265	494677	498996	7.79702	1	MSTRG.15425:MSTRG.19918	sp6-9:sp8
295768	dd_Smes_g4_27	4858224	4858236	SP8_MA0747.1	9.09577	-	dd_Smes_g4_27	4857303	4859304	7.49805	1	MSTRG.15425:MSTRG.19918	sp6-9:sp8
295811	dd_Smes_g4_29	1145027	1145039	SP8_MA0747.1	7.69471	+	dd_Smes_g4_29	1144410	1146999	7.72636	1	MSTRG.15425:MSTRG.19918	sp6-9:sp8
295812	dd_Smes_g4_29	1147869	1147881	SP8_MA0747.1	6.14332	+	dd_Smes_g4_29	1147773	1149774	10.3139	1	MSTRG.15425:MSTRG.19918	sp6-9:sp8
295825	dd_Smes_g4_29	2301908	2301920	SP8_MA0747.1	9.52625	+	dd_Smes_g4_29	2301154	2303155	8.38269	1	MSTRG.15425:MSTRG.19918	sp6-9:sp8
295842	dd_Smes_g4_290	143519	143531	SP8_MA0747.1	8.94394	+	dd_Smes_g4_290	143432	145433	8.54964	1	MSTRG.15425:MSTRG.19918	sp6-9:sp8
295846	dd_Smes_g4_290	305463	305475	SP8_MA0747.1	6.75984	+	dd_Smes_g4_290	303900	305901	13.8619	1	MSTRG.15425:MSTRG.19918	sp6-9:sp8
295851	dd_Smes_g4_297	75517	75529	SP8_MA0747.1	7.42164	+	dd_Smes_g4_297	75458	77459	8.7365	1	MSTRG.15425:MSTRG.19918	sp6-9:sp8
295863	dd_Smes_g4_297	127666	127678	SP8_MA0747.1	8.74491	+	dd_Smes_g4_297	126643	134885	8.2775	1	MSTRG.15425:MSTRG.19918	sp6-9:sp8
295864	dd_Smes_g4_297	127678	127690	SP8_MA0747.1	6.43538	+	dd_Smes_g4_297	126643	134885	7.84396	1	MSTRG.15425:MSTRG.19918	sp6-9:sp8
295865	dd_Smes_g4_297	127708	127720	SP8_MA0747.1	8.37581	-	dd_Smes_g4_297	126643	134885	7.75018	1	MSTRG.15425:MSTRG.19918	sp6-9:sp8
295867	dd_Smes_g4_297	128177	128189	SP8_MA0747.1	6.47868	+	dd_Smes_g4_297	126643	134885	7.52249	1	MSTRG.15425:MSTRG.19918	sp6-9:sp8
295871	dd_Smes_g4_297	128982	128994	SP8_MA0747.1	9.22827	-	dd_Smes_g4_297	126643	134885	9.94279	1	MSTRG.15425:MSTRG.19918	sp6-9:sp8
295873	dd_Smes_g4_297	129228	129240	SP8_MA0747.1	8.32427	+	dd_Smes_g4_297	126643	134885	8.5846	1	MSTRG.15425:MSTRG.19918	sp6-9:sp8
295878	dd_Smes_g4_297	133291	133303	SP8_MA0747.1	8.83269	-	dd_Smes_g4_297	126643	134885	10.522	1	MSTRG.15425:MSTRG.19918	sp6-9:sp8
295879	dd_Smes_g4_297	133343	133355	SP8_MA0747.1	6.17936	+	dd_Smes_g4_297	126643	134885	8.04953	1	MSTRG.15425:MSTRG.19918	sp6-9:sp8
295883	dd_Smes_g4_297	312069	312081	SP8_MA0747.1	10.3059	-	dd_Smes_g4_297	310192	312193	7.89603	1	MSTRG.15425:MSTRG.19918	sp6-9:sp8
295889	dd_Smes_g4_298	105398	105410	SP8_MA0747.1	8.52701	-	dd_Smes_g4_298	105076	108302	7.51497	1	MSTRG.15425:MSTRG.19918	sp6-9:sp8
295898	dd_Smes_g4_298	125648	125660	SP8_MA0747.1	7.61515	+	dd_Smes_g4_298	124604	126605	9.33822	1	MSTRG.15425:MSTRG.19918	sp6-9:sp8
295913	dd_Smes_g4_3	1672673	1672685	SP8_MA0747.1	6.78446	+	dd_Smes_g4_3	1671454	1673455	7.56326	1	MSTRG.15425:MSTRG.19918	sp6-9:sp8
295928	dd_Smes_g4_3	2512697	2512709	SP8_MA0747.1	7.36199	+	dd_Smes_g4_3	2510835	2512836	10.8363	1	MSTRG.15425:MSTRG.19918	sp6-9:sp8
295939	dd_Smes_g4_3	3468141	3468153	SP8_MA0747.1	6.66068	+	dd_Smes_g4_3	3465009	3468233	7.41158	1	MSTRG.15425:MSTRG.19918	sp6-9:sp8
295980	dd_Smes_g4_30	1670209	1670221	SP8_MA0747.1	6.33065	-	dd_Smes_g4_30	1669480	1671481	19.4612	1	MSTRG.15425:MSTRG.19918	sp6-9:sp8
295985	dd_Smes_g4_30	2155311	2155323	SP8_MA0747.1	8.11798	-	dd_Smes_g4_30	2154241	2156242	7.50751	1	MSTRG.15425:MSTRG.19918	sp6-9:sp8
296006	dd_Smes_g4_30	5148828	5148840	SP8_MA0747.1	7.4037	+	dd_Smes_g4_30	5143870	5150212	9.08743	1	MSTRG.15425:MSTRG.19918	sp6-9:sp8
296019	dd_Smes_g4_31	2466968	2466980	SP8_MA0747.1	11.4063	+	dd_Smes_g4_31	2465322	2467323	9.83234	1	MSTRG.15425:MSTRG.19918	sp6-9:sp8
296020	dd_Smes_g4_31	2467180	2467192	SP8_MA0747.1	6.37096	+	dd_Smes_g4_31	2465322	2467323	16.3049	1	MSTRG.15425:MSTRG.19918	sp6-9:sp8
296029	dd_Smes_g4_31	3257302	3257314	SP8_MA0747.1	8.87204	-	dd_Smes_g4_31	3255171	3258843	8.31797	1	MSTRG.15425:MSTRG.19918	sp6-9:sp8
296041	dd_Smes_g4_31	4349657	4349669	SP8_MA0747.1	8.07556	+	dd_Smes_g4_31	4348690	4350796	7.99746	1	MSTRG.15425:MSTRG.19918	sp6-9:sp8
296053	dd_Smes_g4_315	22332	22344	SP8_MA0747.1	6.07782	-	dd_Smes_g4_315	21210	23211	28.1232	1	MSTRG.15425:MSTRG.19918	sp6-9:sp8
296065	dd_Smes_g4_32	1245543	1245555	SP8_MA0747.1	6.99093	+	dd_Smes_g4_32	1244803	1246804	9.1333	1	MSTRG.15425:MSTRG.19918	sp6-9:sp8
296079	dd_Smes_g4_32	3848578	3848590	SP8_MA0747.1	9.56428	-	dd_Smes_g4_32	3847527	3849528	8.12371	1	MSTRG.15425:MSTRG.19918	sp6-9:sp8
296115	dd_Smes_g4_35	1403341	1403353	SP8_MA0747.1	8.43437	+	dd_Smes_g4_35	1403280	1405309	7.38857	1	MSTRG.15425:MSTRG.19918	sp6-9:sp8
296141	dd_Smes_g4_36	3019619	3019631	SP8_MA0747.1	6.40583	-	dd_Smes_g4_36	3017952	3019953	12.3746	1	MSTRG.15425:MSTRG.19918	sp6-9:sp8
296143	dd_Smes_g4_36	3551367	3551379	SP8_MA0747.1	9.04638	+	dd_Smes_g4_36	3549551	3551552	7.50339	1	MSTRG.15425:MSTRG.19918	sp6-9:sp8
296144	dd_Smes_g4_36	3563842	3563854	SP8_MA0747.1	7.13896	-	dd_Smes_g4_36	3561870	3564328	9.72187	1	MSTRG.15425:MSTRG.19918	sp6-9:sp8
296145	dd_Smes_g4_36	3563860	3563872	SP8_MA0747.1	6.77678	+	dd_Smes_g4_36	3561870	3564328	10.0203	1	MSTRG.15425:MSTRG.19918	sp6-9:sp8
296153	dd_Smes_g4_36	4667057	4667069	SP8_MA0747.1	6.08329	+	dd_Smes_g4_36	4665960	4668729	9.0359	1	MSTRG.15425:MSTRG.19918	sp6-9:sp8
296161	dd_Smes_g4_37	698892	698904	SP8_MA0747.1	9.49342	-	dd_Smes_g4_37	697688	699689	8.58047	1	MSTRG.15425:MSTRG.19918	sp6-9:sp8
296170	dd_Smes_g4_37	2183791	2183803	SP8_MA0747.1	8.29998	+	dd_Smes_g4_37	2181046	2183923	8.55863	1	MSTRG.15425:MSTRG.19918	sp6-9:sp8
296197	dd_Smes_g4_37	3013129	3013141	SP8_MA0747.1	6.16484	+	dd_Smes_g4_37	3010441	3017220	12.7788	1	MSTRG.15425:MSTRG.19918	sp6-9:sp8
296198	dd_Smes_g4_37	3013164	3013176	SP8_MA0747.1	6.1812	+	dd_Smes_g4_37	3010441	3017220	11.0227	1	MSTRG.15425:MSTRG.19918	sp6-9:sp8
296200	dd_Smes_g4_37	3033028	3033040	SP8_MA0747.1	6.84358	+	dd_Smes_g4_37	3030884	3034871	8.6689	1	MSTRG.15425:MSTRG.19918	sp6-9:sp8
296203	dd_Smes_g4_37	3182446	3182458	SP8_MA0747.1	9.149	+	dd_Smes_g4_37	3179970	3184958	7.45779	1	MSTRG.15425:MSTRG.19918	sp6-9:sp8
296208	dd_Smes_g4_37	3225353	3225365	SP8_MA0747.1	6.05989	+	dd_Smes_g4_37	3223866	3227332	10.439	1	MSTRG.15425:MSTRG.19918	sp6-9:sp8
296213	dd_Smes_g4_37	3603057	3603069	SP8_MA0747.1	7.04124	-	dd_Smes_g4_37	3602214	3604481	8.26291	1	MSTRG.15425:MSTRG.19918	sp6-9:sp8
296214	dd_Smes_g4_37	3603086	3603098	SP8_MA0747.1	6.1891	+	dd_Smes_g4_37	3602214	3604481	9.4975	1	MSTRG.15425:MSTRG.19918	sp6-9:sp8
296220	dd_Smes_g4_37	4343156	4343168	SP8_MA0747.1	6.3855	+	dd_Smes_g4_37	4341579	4343580	9.83753	1	MSTRG.15425:MSTRG.19918	sp6-9:sp8
296235	dd_Smes_g4_37	4696169	4696181	SP8_MA0747.1	7.09503	-	dd_Smes_g4_37	4694420	4696421	18.4629	1	MSTRG.15425:MSTRG.19918	sp6-9:sp8
296238	dd_Smes_g4_37	4767263	4767275	SP8_MA0747.1	8.67997	-	dd_Smes_g4_37	4766656	4768657	8.02415	1	MSTRG.15425:MSTRG.19918	sp6-9:sp8
296239	dd_Smes_g4_37	4767712	4767724	SP8_MA0747.1	7.92173	+	dd_Smes_g4_37	4766656	4768657	10.5003	1	MSTRG.15425:MSTRG.19918	sp6-9:sp8
296240	dd_Smes_g4_38	357438	357450	SP8_MA0747.1	8.35335	+	dd_Smes_g4_38	356700	358701	7.81018	1	MSTRG.15425:MSTRG.19918	sp6-9:sp8
296263	dd_Smes_g4_38	4513229	4513241	SP8_MA0747.1	6.29527	-	dd_Smes_g4_38	4512448	4515216	8.69184	1	MSTRG.15425:MSTRG.19918	sp6-9:sp8
296264	dd_Smes_g4_38	4513696	4513708	SP8_MA0747.1	8.81388	+	dd_Smes_g4_38	4512448	4515216	11.2363	1	MSTRG.15425:MSTRG.19918	sp6-9:sp8
296283	dd_Smes_g4_38	4628846	4628858	SP8_MA0747.1	6.49397	+	dd_Smes_g4_38	4626523	4633586	7.93809	1	MSTRG.15425:MSTRG.19918	sp6-9:sp8
296296	dd_Smes_g4_39	1761926	1761938	SP8_MA0747.1	8.42195	-	dd_Smes_g4_39	1759954	1762086	8.04102	1	MSTRG.15425:MSTRG.19918	sp6-9:sp8
296305	dd_Smes_g4_4	1316799	1316811	SP8_MA0747.1	6.34178	-	dd_Smes_g4_4	1316619	1318620	7.82184	1	MSTRG.15425:MSTRG.19918	sp6-9:sp8
296310	dd_Smes_g4_4	3252024	3252036	SP8_MA0747.1	7.68474	+	dd_Smes_g4_4	3250822	3254258	7.90659	1	MSTRG.15425:MSTRG.19918	sp6-9:sp8
296322	dd_Smes_g4_4	4512702	4512714	SP8_MA0747.1	9.05907	-	dd_Smes_g4_4	4511461	4514583	7.72655	1	MSTRG.15425:MSTRG.19918	sp6-9:sp8
296327	dd_Smes_g4_4	5464078	5464090	SP8_MA0747.1	7.5501	-	dd_Smes_g4_4	5463455	5465456	9.12753	1	MSTRG.15425:MSTRG.19918	sp6-9:sp8
296329	dd_Smes_g4_4	6754585	6754597	SP8_MA0747.1	6.17932	-	dd_Smes_g4_4	6754106	6756107	8.2666	1	MSTRG.15425:MSTRG.19918	sp6-9:sp8
296371	dd_Smes_g4_4	13892459	13892471	SP8_MA0747.1	10.6953	-	dd_Smes_g4_4	13891459	13893460	9.21424	1	MSTRG.15425:MSTRG.19918	sp6-9:sp8
296372	dd_Smes_g4_4	13892511	13892523	SP8_MA0747.1	10.9161	-	dd_Smes_g4_4	13891459	13893460	7.71704	1	MSTRG.15425:MSTRG.19918	sp6-9:sp8
296394	dd_Smes_g4_40	2364819	2364831	SP8_MA0747.1	8.93369	+	dd_Smes_g4_40	2363028	2365029	8.08416	1	MSTRG.15425:MSTRG.19918	sp6-9:sp8
296400	dd_Smes_g4_40	3423419	3423431	SP8_MA0747.1	7.62702	+	dd_Smes_g4_40	3419078	3425029	8.53661	1	MSTRG.15425:MSTRG.19918	sp6-9:sp8
296442	dd_Smes_g4_42	1436843	1436855	SP8_MA0747.1	6.41544	-	dd_Smes_g4_42	1435099	1439135	7.43577	1	MSTRG.15425:MSTRG.19918	sp6-9:sp8
296450	dd_Smes_g4_428	29012	29024	SP8_MA0747.1	11.0747	+	dd_Smes_g4_428	27933	29934	74.3565	1	MSTRG.15425:MSTRG.19918	sp6-9:sp8
296467	dd_Smes_g4_43	3581328	3581340	SP8_MA0747.1	6.34178	-	dd_Smes_g4_43	3580297	3582298	9.54129	1	MSTRG.15425:MSTRG.19918	sp6-9:sp8
296471	dd_Smes_g4_434	40471	40483	SP8_MA0747.1	6.77149	-	dd_Smes_g4_434	39483	41484	7.86882	1	MSTRG.15425:MSTRG.19918	sp6-9:sp8
296479	dd_Smes_g4_44	1484542	1484554	SP8_MA0747.1	11.4358	+	dd_Smes_g4_44	1483679	1485680	13.901	1	MSTRG.15425:MSTRG.19918	sp6-9:sp8
296480	dd_Smes_g4_44	1484623	1484635	SP8_MA0747.1	6.99855	+	dd_Smes_g4_44	1483679	1485680	11.1175	1	MSTRG.15425:MSTRG.19918	sp6-9:sp8
296481	dd_Smes_g4_44	1484924	1484936	SP8_MA0747.1	7.64861	+	dd_Smes_g4_44	1483679	1485680	9.87018	1	MSTRG.15425:MSTRG.19918	sp6-9:sp8
296483	dd_Smes_g4_44	3132251	3132263	SP8_MA0747.1	7.67641	+	dd_Smes_g4_44	3130747	3133648	7.82685	1	MSTRG.15425:MSTRG.19918	sp6-9:sp8
296489	dd_Smes_g4_45	1265688	1265700	SP8_MA0747.1	6.94226	+	dd_Smes_g4_45	1263365	1267424	8.90375	1	MSTRG.15425:MSTRG.19918	sp6-9:sp8
296513	dd_Smes_g4_45	3709490	3709502	SP8_MA0747.1	6.84707	-	dd_Smes_g4_45	3708757	3710758	9.84189	1	MSTRG.15425:MSTRG.19918	sp6-9:sp8
296538	dd_Smes_g4_47	2376271	2376283	SP8_MA0747.1	6.81497	-	dd_Smes_g4_47	2374451	2376452	8.82237	1	MSTRG.15425:MSTRG.19918	sp6-9:sp8
296539	dd_Smes_g4_47	2377141	2377153	SP8_MA0747.1	6.19134	+	dd_Smes_g4_47	2376733	2378734	8.65415	1	MSTRG.15425:MSTRG.19918	sp6-9:sp8
296540	dd_Smes_g4_47	2377171	2377183	SP8_MA0747.1	6.95917	-	dd_Smes_g4_47	2376733	2378734	8.42527	1	MSTRG.15425:MSTRG.19918	sp6-9:sp8
296567	dd_Smes_g4_49	303377	303389	SP8_MA0747.1	8.94525	+	dd_Smes_g4_49	302520	304521	7.94126	1	MSTRG.15425:MSTRG.19918	sp6-9:sp8
296568	dd_Smes_g4_49	303392	303404	SP8_MA0747.1	7.16348	+	dd_Smes_g4_49	302520	304521	7.70084	1	MSTRG.15425:MSTRG.19918	sp6-9:sp8
296569	dd_Smes_g4_49	303425	303437	SP8_MA0747.1	9.7868	+	dd_Smes_g4_49	302520	304521	7.6489	1	MSTRG.15425:MSTRG.19918	sp6-9:sp8
296570	dd_Smes_g4_49	303440	303452	SP8_MA0747.1	7.16348	+	dd_Smes_g4_49	302520	304521	7.41944	1	MSTRG.15425:MSTRG.19918	sp6-9:sp8
296571	dd_Smes_g4_49	303471	303483	SP8_MA0747.1	6.98046	+	dd_Smes_g4_49	302520	304521	7.99674	1	MSTRG.15425:MSTRG.19918	sp6-9:sp8
296572	dd_Smes_g4_49	303489	303501	SP8_MA0747.1	9.55463	+	dd_Smes_g4_49	302520	304521	8.35253	1	MSTRG.15425:MSTRG.19918	sp6-9:sp8
296573	dd_Smes_g4_49	303530	303542	SP8_MA0747.1	12.009	+	dd_Smes_g4_49	302520	304521	7.57283	1	MSTRG.15425:MSTRG.19918	sp6-9:sp8
296574	dd_Smes_g4_49	303569	303581	SP8_MA0747.1	8.18467	+	dd_Smes_g4_49	302520	304521	8.13387	1	MSTRG.15425:MSTRG.19918	sp6-9:sp8
296575	dd_Smes_g4_49	303585	303597	SP8_MA0747.1	7.14225	+	dd_Smes_g4_49	302520	304521	7.50693	1	MSTRG.15425:MSTRG.19918	sp6-9:sp8
296578	dd_Smes_g4_49	303654	303666	SP8_MA0747.1	9.50283	+	dd_Smes_g4_49	302520	304521	7.54441	1	MSTRG.15425:MSTRG.19918	sp6-9:sp8
296621	dd_Smes_g4_5	8484134	8484146	SP8_MA0747.1	7.13774	+	dd_Smes_g4_5	8483233	8485234	14.8624	1	MSTRG.15425:MSTRG.19918	sp6-9:sp8
296629	dd_Smes_g4_5	9186970	9186982	SP8_MA0747.1	8.26396	-	dd_Smes_g4_5	9184801	9189613	7.45095	1	MSTRG.15425:MSTRG.19918	sp6-9:sp8
296654	dd_Smes_g4_50	1403414	1403426	SP8_MA0747.1	6.27662	+	dd_Smes_g4_50	1402020	1404021	7.60527	1	MSTRG.15425:MSTRG.19918	sp6-9:sp8
296656	dd_Smes_g4_50	1838859	1838871	SP8_MA0747.1	6.08242	-	dd_Smes_g4_50	1837170	1839171	8.97872	1	MSTRG.15425:MSTRG.19918	sp6-9:sp8
296688	dd_Smes_g4_50	3572561	3572573	SP8_MA0747.1	6.71006	-	dd_Smes_g4_50	3570949	3573909	9.07401	1	MSTRG.15425:MSTRG.19918	sp6-9:sp8
296695	dd_Smes_g4_51	3085881	3085893	SP8_MA0747.1	9.23401	-	dd_Smes_g4_51	3084934	3086935	8.76152	1	MSTRG.15425:MSTRG.19918	sp6-9:sp8
296696	dd_Smes_g4_51	3086043	3086055	SP8_MA0747.1	6.96031	-	dd_Smes_g4_51	3084934	3086935	8.61998	1	MSTRG.15425:MSTRG.19918	sp6-9:sp8
296699	dd_Smes_g4_51	3219564	3219576	SP8_MA0747.1	9.30093	+	dd_Smes_g4_51	3218502	3220503	7.37536	1	MSTRG.15425:MSTRG.19918	sp6-9:sp8
296701	dd_Smes_g4_51	3237901	3237913	SP8_MA0747.1	6.91077	+	dd_Smes_g4_51	3236834	3239556	7.72578	1	MSTRG.15425:MSTRG.19918	sp6-9:sp8
296728	dd_Smes_g4_53	1402535	1402547	SP8_MA0747.1	7.41792	-	dd_Smes_g4_53	1401220	1404006	7.66683	1	MSTRG.15425:MSTRG.19918	sp6-9:sp8
296782	dd_Smes_g4_55	1014657	1014669	SP8_MA0747.1	6.4533	-	dd_Smes_g4_55	1013199	1015236	7.64217	1	MSTRG.15425:MSTRG.19918	sp6-9:sp8
296797	dd_Smes_g4_55	2919289	2919301	SP8_MA0747.1	7.77697	+	dd_Smes_g4_55	2918302	2920303	7.40895	1	MSTRG.15425:MSTRG.19918	sp6-9:sp8
296809	dd_Smes_g4_57	1262375	1262387	SP8_MA0747.1	7.67641	+	dd_Smes_g4_57	1260604	1263302	8.19885	1	MSTRG.15425:MSTRG.19918	sp6-9:sp8
296820	dd_Smes_g4_57	1782248	1782260	SP8_MA0747.1	7.47925	+	dd_Smes_g4_57	1782010	1784011	11.502	1	MSTRG.15425:MSTRG.19918	sp6-9:sp8
296821	dd_Smes_g4_57	1782276	1782288	SP8_MA0747.1	7.62489	+	dd_Smes_g4_57	1782010	1784011	11.6829	1	MSTRG.15425:MSTRG.19918	sp6-9:sp8
296822	dd_Smes_g4_57	1782316	1782328	SP8_MA0747.1	6.95327	+	dd_Smes_g4_57	1782010	1784011	8.91421	1	MSTRG.15425:MSTRG.19918	sp6-9:sp8
296830	dd_Smes_g4_57	2190570	2190582	SP8_MA0747.1	6.95452	+	dd_Smes_g4_57	2190549	2192550	8.09571	1	MSTRG.15425:MSTRG.19918	sp6-9:sp8
296845	dd_Smes_g4_58	2706240	2706252	SP8_MA0747.1	7.67641	+	dd_Smes_g4_58	2704596	2706793	7.83553	1	MSTRG.15425:MSTRG.19918	sp6-9:sp8
296846	dd_Smes_g4_58	2706302	2706314	SP8_MA0747.1	7.67641	+	dd_Smes_g4_58	2704596	2706793	8.74301	1	MSTRG.15425:MSTRG.19918	sp6-9:sp8
296861	dd_Smes_g4_59	1827934	1827946	SP8_MA0747.1	7.16897	+	dd_Smes_g4_59	1826861	1828862	7.47909	1	MSTRG.15425:MSTRG.19918	sp6-9:sp8
296866	dd_Smes_g4_59	1888718	1888730	SP8_MA0747.1	7.57718	+	dd_Smes_g4_59	1887260	1889261	7.38023	1	MSTRG.15425:MSTRG.19918	sp6-9:sp8
296910	dd_Smes_g4_6	10313746	10313758	SP8_MA0747.1	6.59362	-	dd_Smes_g4_6	10313263	10315264	7.82904	1	MSTRG.15425:MSTRG.19918	sp6-9:sp8
296918	dd_Smes_g4_6	10493037	10493049	SP8_MA0747.1	6.32262	-	dd_Smes_g4_6	10492954	10496545	8.08187	1	MSTRG.15425:MSTRG.19918	sp6-9:sp8
296924	dd_Smes_g4_60	520041	520053	SP8_MA0747.1	9.631	-	dd_Smes_g4_60	518700	520701	8.68335	1	MSTRG.15425:MSTRG.19918	sp6-9:sp8
296925	dd_Smes_g4_60	520179	520191	SP8_MA0747.1	11.9888	+	dd_Smes_g4_60	518700	520701	8.30122	1	MSTRG.15425:MSTRG.19918	sp6-9:sp8
296941	dd_Smes_g4_60	3276693	3276705	SP8_MA0747.1	6.30159	+	dd_Smes_g4_60	3273252	3278168	7.96018	1	MSTRG.15425:MSTRG.19918	sp6-9:sp8
296952	dd_Smes_g4_61	2568854	2568866	SP8_MA0747.1	6.40583	-	dd_Smes_g4_61	2565341	2569020	10.8994	1	MSTRG.15425:MSTRG.19918	sp6-9:sp8
296990	dd_Smes_g4_64	1836998	1837010	SP8_MA0747.1	7.04011	+	dd_Smes_g4_64	1835937	1837938	8.17118	1	MSTRG.15425:MSTRG.19918	sp6-9:sp8
297031	dd_Smes_g4_65	2175438	2175450	SP8_MA0747.1	9.95158	-	dd_Smes_g4_65	2174663	2176664	8.59225	1	MSTRG.15425:MSTRG.19918	sp6-9:sp8
297038	dd_Smes_g4_66	1530592	1530604	SP8_MA0747.1	6.29119	-	dd_Smes_g4_66	1528747	1530748	7.7727	1	MSTRG.15425:MSTRG.19918	sp6-9:sp8
297102	dd_Smes_g4_7	2355930	2355942	SP8_MA0747.1	6.07782	+	dd_Smes_g4_7	2354291	2356849	218.564	1	MSTRG.15425:MSTRG.19918	sp6-9:sp8
297122	dd_Smes_g4_70	845630	845642	SP8_MA0747.1	10.2369	-	dd_Smes_g4_70	844206	846207	7.95214	1	MSTRG.15425:MSTRG.19918	sp6-9:sp8
297124	dd_Smes_g4_70	942424	942436	SP8_MA0747.1	7.67641	+	dd_Smes_g4_70	941655	943703	7.59872	1	MSTRG.15425:MSTRG.19918	sp6-9:sp8
297125	dd_Smes_g4_70	1050636	1050648	SP8_MA0747.1	7.56903	+	dd_Smes_g4_70	1050342	1052343	9.37749	1	MSTRG.15425:MSTRG.19918	sp6-9:sp8
297140	dd_Smes_g4_70	1518390	1518402	SP8_MA0747.1	7.79142	+	dd_Smes_g4_70	1516576	1518577	7.56962	1	MSTRG.15425:MSTRG.19918	sp6-9:sp8
297152	dd_Smes_g4_70	3202326	3202338	SP8_MA0747.1	6.53138	-	dd_Smes_g4_70	3200517	3202518	8.45578	1	MSTRG.15425:MSTRG.19918	sp6-9:sp8
297174	dd_Smes_g4_72	2390659	2390671	SP8_MA0747.1	6.40583	-	dd_Smes_g4_72	2388898	2390899	7.48779	1	MSTRG.15425:MSTRG.19918	sp6-9:sp8
297175	dd_Smes_g4_72	2390679	2390691	SP8_MA0747.1	6.35769	-	dd_Smes_g4_72	2388898	2390899	8.09335	1	MSTRG.15425:MSTRG.19918	sp6-9:sp8
297215	dd_Smes_g4_74	2307699	2307711	SP8_MA0747.1	9.11024	+	dd_Smes_g4_74	2305958	2311062	8.56853	1	MSTRG.15425:MSTRG.19918	sp6-9:sp8
297222	dd_Smes_g4_74	2316120	2316132	SP8_MA0747.1	6.57085	+	dd_Smes_g4_74	2314738	2318799	7.93207	1	MSTRG.15425:MSTRG.19918	sp6-9:sp8
297229	dd_Smes_g4_74	2877765	2877777	SP8_MA0747.1	6.9505	+	dd_Smes_g4_74	2876137	2878915	8.35815	1	MSTRG.15425:MSTRG.19918	sp6-9:sp8
297231	dd_Smes_g4_74	2959530	2959542	SP8_MA0747.1	6.79574	-	dd_Smes_g4_74	2958103	2960113	7.48689	1	MSTRG.15425:MSTRG.19918	sp6-9:sp8
297234	dd_Smes_g4_75	713144	713156	SP8_MA0747.1	6.83654	+	dd_Smes_g4_75	712201	714291	9.08699	1	MSTRG.15425:MSTRG.19918	sp6-9:sp8
297248	dd_Smes_g4_75	2473047	2473059	SP8_MA0747.1	6.30497	+	dd_Smes_g4_75	2471849	2473850	7.81916	1	MSTRG.15425:MSTRG.19918	sp6-9:sp8
297254	dd_Smes_g4_76	2503631	2503643	SP8_MA0747.1	6.33974	+	dd_Smes_g4_76	2503447	2506090	7.42598	1	MSTRG.15425:MSTRG.19918	sp6-9:sp8
297255	dd_Smes_g4_76	2505285	2505297	SP8_MA0747.1	6.52752	+	dd_Smes_g4_76	2503447	2506090	7.83245	1	MSTRG.15425:MSTRG.19918	sp6-9:sp8
297257	dd_Smes_g4_76	2507876	2507888	SP8_MA0747.1	8.6942	-	dd_Smes_g4_76	2506529	2509173	8.55823	1	MSTRG.15425:MSTRG.19918	sp6-9:sp8
297259	dd_Smes_g4_76	2514744	2514756	SP8_MA0747.1	7.10381	+	dd_Smes_g4_76	2514194	2518625	7.5662	1	MSTRG.15425:MSTRG.19918	sp6-9:sp8
297260	dd_Smes_g4_76	2514829	2514841	SP8_MA0747.1	7.69525	-	dd_Smes_g4_76	2514194	2518625	8.43269	1	MSTRG.15425:MSTRG.19918	sp6-9:sp8
297277	dd_Smes_g4_76	2616695	2616707	SP8_MA0747.1	6.87987	+	dd_Smes_g4_76	2615494	2618812	7.70152	1	MSTRG.15425:MSTRG.19918	sp6-9:sp8
297278	dd_Smes_g4_76	2617492	2617504	SP8_MA0747.1	8.25299	-	dd_Smes_g4_76	2615494	2618812	7.65162	1	MSTRG.15425:MSTRG.19918	sp6-9:sp8
297280	dd_Smes_g4_76	2842553	2842565	SP8_MA0747.1	7.85598	-	dd_Smes_g4_76	2842544	2844545	7.62298	1	MSTRG.15425:MSTRG.19918	sp6-9:sp8
297286	dd_Smes_g4_76	2849117	2849129	SP8_MA0747.1	9.17948	+	dd_Smes_g4_76	2848657	2850658	8.20573	1	MSTRG.15425:MSTRG.19918	sp6-9:sp8
297288	dd_Smes_g4_76	2849402	2849414	SP8_MA0747.1	8.73868	+	dd_Smes_g4_76	2848657	2850658	8.61042	1	MSTRG.15425:MSTRG.19918	sp6-9:sp8
297326	dd_Smes_g4_78	2901153	2901165	SP8_MA0747.1	6.4767	-	dd_Smes_g4_78	2900350	2903685	7.52554	1	MSTRG.15425:MSTRG.19918	sp6-9:sp8
297336	dd_Smes_g4_8	828027	828039	SP8_MA0747.1	7.41282	-	dd_Smes_g4_8	826509	829088	9.20055	1	MSTRG.15425:MSTRG.19918	sp6-9:sp8
297363	dd_Smes_g4_8	8597532	8597544	SP8_MA0747.1	7.11149	-	dd_Smes_g4_8	8596353	8599436	9.25934	1	MSTRG.15425:MSTRG.19918	sp6-9:sp8
297370	dd_Smes_g4_8	8691492	8691504	SP8_MA0747.1	9.55814	+	dd_Smes_g4_8	8689734	8691735	9.74489	1	MSTRG.15425:MSTRG.19918	sp6-9:sp8
297371	dd_Smes_g4_8	8691530	8691542	SP8_MA0747.1	9.23243	+	dd_Smes_g4_8	8689734	8691735	8.92533	1	MSTRG.15425:MSTRG.19918	sp6-9:sp8
297378	dd_Smes_g4_80	1770296	1770308	SP8_MA0747.1	7.09185	-	dd_Smes_g4_80	1768806	1770807	7.98645	1	MSTRG.15425:MSTRG.19918	sp6-9:sp8
297394	dd_Smes_g4_81	2594442	2594454	SP8_MA0747.1	13.0002	-	dd_Smes_g4_81	2593387	2595427	9.59174	1	MSTRG.15425:MSTRG.19918	sp6-9:sp8
297414	dd_Smes_g4_83	664749	664761	SP8_MA0747.1	7.67641	-	dd_Smes_g4_83	663205	669078	9.06601	1	MSTRG.15425:MSTRG.19918	sp6-9:sp8
297426	dd_Smes_g4_83	2775210	2775222	SP8_MA0747.1	11.6935	-	dd_Smes_g4_83	2774013	2776014	8.02923	1	MSTRG.15425:MSTRG.19918	sp6-9:sp8
297430	dd_Smes_g4_84	2143654	2143666	SP8_MA0747.1	7.39628	+	dd_Smes_g4_84	2141691	2144803	7.48719	1	MSTRG.15425:MSTRG.19918	sp6-9:sp8
297456	dd_Smes_g4_86	1431122	1431134	SP8_MA0747.1	7.61521	-	dd_Smes_g4_86	1430880	1432881	11.3553	1	MSTRG.15425:MSTRG.19918	sp6-9:sp8
297457	dd_Smes_g4_86	1431143	1431155	SP8_MA0747.1	8.67097	-	dd_Smes_g4_86	1430880	1432881	9.56043	1	MSTRG.15425:MSTRG.19918	sp6-9:sp8
297460	dd_Smes_g4_86	1882757	1882769	SP8_MA0747.1	7.68003	-	dd_Smes_g4_86	1882409	1884410	8.76488	1	MSTRG.15425:MSTRG.19918	sp6-9:sp8
297461	dd_Smes_g4_86	1882779	1882791	SP8_MA0747.1	7.40474	-	dd_Smes_g4_86	1882409	1884410	10.7993	1	MSTRG.15425:MSTRG.19918	sp6-9:sp8
297462	dd_Smes_g4_86	1883192	1883204	SP8_MA0747.1	7.60019	-	dd_Smes_g4_86	1882409	1884410	7.38941	1	MSTRG.15425:MSTRG.19918	sp6-9:sp8
297473	dd_Smes_g4_86	2341183	2341195	SP8_MA0747.1	7.42724	-	dd_Smes_g4_86	2340789	2342790	7.65516	1	MSTRG.15425:MSTRG.19918	sp6-9:sp8
297513	dd_Smes_g4_89	323249	323261	SP8_MA0747.1	13.5758	-	dd_Smes_g4_89	321722	323928	8.63433	1	MSTRG.15425:MSTRG.19918	sp6-9:sp8
297528	dd_Smes_g4_9	3361336	3361348	SP8_MA0747.1	10.6246	+	dd_Smes_g4_9	3359981	3361982	7.37608	1	MSTRG.15425:MSTRG.19918	sp6-9:sp8
297529	dd_Smes_g4_9	6147651	6147663	SP8_MA0747.1	6.7191	+	dd_Smes_g4_9	6146777	6148778	7.92719	1	MSTRG.15425:MSTRG.19918	sp6-9:sp8
297579	dd_Smes_g4_91	318910	318922	SP8_MA0747.1	8.78838	+	dd_Smes_g4_91	315554	320093	9.13748	1	MSTRG.15425:MSTRG.19918	sp6-9:sp8
297607	dd_Smes_g4_93	474281	474293	SP8_MA0747.1	6.46625	-	dd_Smes_g4_93	473321	475322	9.33803	1	MSTRG.15425:MSTRG.19918	sp6-9:sp8
297608	dd_Smes_g4_93	474552	474564	SP8_MA0747.1	8.00862	-	dd_Smes_g4_93	473321	475322	8.72328	1	MSTRG.15425:MSTRG.19918	sp6-9:sp8
297609	dd_Smes_g4_93	501196	501208	SP8_MA0747.1	6.68477	+	dd_Smes_g4_93	499177	501879	7.4568	1	MSTRG.15425:MSTRG.19918	sp6-9:sp8
297635	dd_Smes_g4_94	2270723	2270735	SP8_MA0747.1	8.25872	+	dd_Smes_g4_94	2268785	2271144	12.4047	1	MSTRG.15425:MSTRG.19918	sp6-9:sp8
297637	dd_Smes_g4_94	2315324	2315336	SP8_MA0747.1	6.36741	+	dd_Smes_g4_94	2315153	2317154	8.32149	1	MSTRG.15425:MSTRG.19918	sp6-9:sp8
297643	dd_Smes_g4_94	2412676	2412688	SP8_MA0747.1	6.90813	+	dd_Smes_g4_94	2411914	2413915	7.94741	1	MSTRG.15425:MSTRG.19918	sp6-9:sp8
297670	dd_Smes_g4_97	907725	907737	SP8_MA0747.1	8.6374	+	dd_Smes_g4_97	907708	909709	7.75645	1	MSTRG.15425:MSTRG.19918	sp6-9:sp8
297674	dd_Smes_g4_97	1055767	1055779	SP8_MA0747.1	6.13618	+	dd_Smes_g4_97	1053840	1059480	9.9959	1	MSTRG.15425:MSTRG.19918	sp6-9:sp8
297728	dd_Smes_g4_1	4704803	4704813	SREBF2_MA0596.1	6.5209	-	dd_Smes_g4_1	4703314	4708303	9.29788	1	MSTRG.16922	srebp
297735	dd_Smes_g4_1	8172499	8172509	SREBF2_MA0596.1	7.14813	+	dd_Smes_g4_1	8170328	8172970	11.3429	1	MSTRG.16922	srebp
297736	dd_Smes_g4_1	8172844	8172854	SREBF2_MA0596.1	7.21199	+	dd_Smes_g4_1	8170328	8172970	10.6407	1	MSTRG.16922	srebp
297811	dd_Smes_g4_106	2229677	2229687	SREBF2_MA0596.1	6.47261	-	dd_Smes_g4_106	2228853	2230854	7.38011	1	MSTRG.16922	srebp
297818	dd_Smes_g4_108	1344081	1344091	SREBF2_MA0596.1	6.42581	-	dd_Smes_g4_108	1342798	1344799	11.6832	1	MSTRG.16922	srebp
297832	dd_Smes_g4_11	747792	747802	SREBF2_MA0596.1	8.07056	-	dd_Smes_g4_11	745784	749156	8.1499	1	MSTRG.16922	srebp
297851	dd_Smes_g4_11	6174681	6174691	SREBF2_MA0596.1	8.66704	+	dd_Smes_g4_11	6173878	6175879	8.20675	1	MSTRG.16922	srebp
297853	dd_Smes_g4_11	6490076	6490086	SREBF2_MA0596.1	7.19607	-	dd_Smes_g4_11	6490004	6492005	7.58819	1	MSTRG.16922	srebp
297859	dd_Smes_g4_110	190226	190236	SREBF2_MA0596.1	9.63488	+	dd_Smes_g4_110	189014	191015	8.09463	1	MSTRG.16922	srebp
297860	dd_Smes_g4_110	485363	485373	SREBF2_MA0596.1	8.50975	+	dd_Smes_g4_110	483532	485533	9.98221	1	MSTRG.16922	srebp
297876	dd_Smes_g4_111	1144947	1144957	SREBF2_MA0596.1	8.7309	-	dd_Smes_g4_111	1143333	1145334	7.80694	1	MSTRG.16922	srebp
297884	dd_Smes_g4_112	936681	936691	SREBF2_MA0596.1	6.89164	+	dd_Smes_g4_112	935661	938503	15.246	1	MSTRG.16922	srebp
297894	dd_Smes_g4_113	847818	847828	SREBF2_MA0596.1	10.3444	+	dd_Smes_g4_113	846680	848681	7.67121	1	MSTRG.16922	srebp
297987	dd_Smes_g4_13	7891810	7891820	SREBF2_MA0596.1	7.79962	+	dd_Smes_g4_13	7891231	7893311	7.81651	1	MSTRG.16922	srebp
298005	dd_Smes_g4_131	785390	785400	SREBF2_MA0596.1	6.59503	-	dd_Smes_g4_131	784387	786388	7.74719	1	MSTRG.16922	srebp
298016	dd_Smes_g4_131	1685932	1685942	SREBF2_MA0596.1	8.80503	-	dd_Smes_g4_131	1684914	1687289	7.86397	1	MSTRG.16922	srebp
298021	dd_Smes_g4_132	1179570	1179580	SREBF2_MA0596.1	7.19921	+	dd_Smes_g4_132	1177367	1182100	7.96061	1	MSTRG.16922	srebp
298046	dd_Smes_g4_134	712414	712424	SREBF2_MA0596.1	6.45704	-	dd_Smes_g4_134	710857	712858	7.46933	1	MSTRG.16922	srebp
298049	dd_Smes_g4_134	763406	763416	SREBF2_MA0596.1	11.8449	-	dd_Smes_g4_134	758281	770543	8.24894	1	MSTRG.16922	srebp
298052	dd_Smes_g4_134	786218	786228	SREBF2_MA0596.1	6.7441	+	dd_Smes_g4_134	785744	787745	7.58595	1	MSTRG.16922	srebp
298057	dd_Smes_g4_134	953838	953848	SREBF2_MA0596.1	7.52026	-	dd_Smes_g4_134	952846	954847	7.77922	1	MSTRG.16922	srebp
298058	dd_Smes_g4_134	1056290	1056300	SREBF2_MA0596.1	9.78453	-	dd_Smes_g4_134	1055204	1057665	7.36385	1	MSTRG.16922	srebp
298065	dd_Smes_g4_134	1416698	1416708	SREBF2_MA0596.1	8.87784	+	dd_Smes_g4_134	1415842	1418595	7.90478	1	MSTRG.16922	srebp
298124	dd_Smes_g4_14	5038143	5038153	SREBF2_MA0596.1	11.111	+	dd_Smes_g4_14	5036888	5039110	7.53878	1	MSTRG.16922	srebp
298136	dd_Smes_g4_14	6017128	6017138	SREBF2_MA0596.1	7.29473	+	dd_Smes_g4_14	6015358	6017545	8.54644	1	MSTRG.16922	srebp
298221	dd_Smes_g4_15	4490001	4490011	SREBF2_MA0596.1	8.09607	-	dd_Smes_g4_15	4489669	4491670	8.78928	1	MSTRG.16922	srebp
298231	dd_Smes_g4_15	5348438	5348448	SREBF2_MA0596.1	7.18328	-	dd_Smes_g4_15	5345975	5349549	8.73589	1	MSTRG.16922	srebp
298233	dd_Smes_g4_15	5518234	5518244	SREBF2_MA0596.1	6.47261	-	dd_Smes_g4_15	5517550	5519551	10.052	1	MSTRG.16922	srebp
298255	dd_Smes_g4_15	7549178	7549188	SREBF2_MA0596.1	7.29473	-	dd_Smes_g4_15	7548811	7550812	7.48702	1	MSTRG.16922	srebp
298256	dd_Smes_g4_15	7550012	7550022	SREBF2_MA0596.1	6.53647	+	dd_Smes_g4_15	7548811	7550812	9.60533	1	MSTRG.16922	srebp
298258	dd_Smes_g4_15	7630176	7630186	SREBF2_MA0596.1	9.79407	+	dd_Smes_g4_15	7628502	7630503	8.02726	1	MSTRG.16922	srebp
298259	dd_Smes_g4_15	7698209	7698219	SREBF2_MA0596.1	7.58731	-	dd_Smes_g4_15	7696779	7698780	12.3793	1	MSTRG.16922	srebp
298260	dd_Smes_g4_15	7698728	7698738	SREBF2_MA0596.1	10.8558	+	dd_Smes_g4_15	7696779	7698780	14.8594	1	MSTRG.16922	srebp
298293	dd_Smes_g4_157	650537	650547	SREBF2_MA0596.1	6.82075	+	dd_Smes_g4_157	650232	652233	8.53581	1	MSTRG.16922	srebp
298300	dd_Smes_g4_157	1034533	1034543	SREBF2_MA0596.1	6.75688	-	dd_Smes_g4_157	1034475	1036476	7.79509	1	MSTRG.16922	srebp
298308	dd_Smes_g4_157	1406970	1406980	SREBF2_MA0596.1	7.72075	-	dd_Smes_g4_157	1405424	1409507	8.97949	1	MSTRG.16922	srebp
298328	dd_Smes_g4_16	2558232	2558242	SREBF2_MA0596.1	11.8453	-	dd_Smes_g4_16	2557713	2559714	7.86338	1	MSTRG.16922	srebp
298356	dd_Smes_g4_167	410908	410918	SREBF2_MA0596.1	9.41895	-	dd_Smes_g4_167	410144	412145	8.538	1	MSTRG.16922	srebp
298384	dd_Smes_g4_172	726818	726828	SREBF2_MA0596.1	8.80445	+	dd_Smes_g4_172	725666	727667	8.48687	1	MSTRG.16922	srebp
298394	dd_Smes_g4_172	886934	886944	SREBF2_MA0596.1	6.91179	-	dd_Smes_g4_172	878072	888187	8.07172	1	MSTRG.16922	srebp
298398	dd_Smes_g4_172	967861	967871	SREBF2_MA0596.1	8.87784	-	dd_Smes_g4_172	966179	970890	8.49675	1	MSTRG.16922	srebp
298405	dd_Smes_g4_172	1149145	1149155	SREBF2_MA0596.1	7.87927	+	dd_Smes_g4_172	1145202	1151492	7.72184	1	MSTRG.16922	srebp
298433	dd_Smes_g4_18	1515776	1515786	SREBF2_MA0596.1	9.40921	-	dd_Smes_g4_18	1515095	1517096	8.27572	1	MSTRG.16922	srebp
298449	dd_Smes_g4_18	5220985	5220995	SREBF2_MA0596.1	6.47506	-	dd_Smes_g4_18	5219408	5222110	7.97957	1	MSTRG.16922	srebp
298462	dd_Smes_g4_18	7212257	7212267	SREBF2_MA0596.1	6.85038	-	dd_Smes_g4_18	7211532	7215371	7.47177	1	MSTRG.16922	srebp
298490	dd_Smes_g4_189	363176	363186	SREBF2_MA0596.1	7.14508	+	dd_Smes_g4_189	362686	365596	7.44884	1	MSTRG.16922	srebp
298493	dd_Smes_g4_189	702606	702616	SREBF2_MA0596.1	6.75688	-	dd_Smes_g4_189	697910	707079	9.41027	1	MSTRG.16922	srebp
298504	dd_Smes_g4_189	872205	872215	SREBF2_MA0596.1	11.47	-	dd_Smes_g4_189	871160	874452	8.76227	1	MSTRG.16922	srebp
298554	dd_Smes_g4_2	7810817	7810827	SREBF2_MA0596.1	6.52055	-	dd_Smes_g4_2	7809435	7811507	10.3492	1	MSTRG.16922	srebp
298599	dd_Smes_g4_200	639638	639648	SREBF2_MA0596.1	6.72831	-	dd_Smes_g4_200	638736	642860	7.85041	1	MSTRG.16922	srebp
298607	dd_Smes_g4_202	534225	534235	SREBF2_MA0596.1	9.10622	-	dd_Smes_g4_202	533688	535755	9.14822	1	MSTRG.16922	srebp
298620	dd_Smes_g4_207	252075	252085	SREBF2_MA0596.1	7.13534	+	dd_Smes_g4_207	250704	252705	8.07678	1	MSTRG.16922	srebp
298647	dd_Smes_g4_213	227155	227165	SREBF2_MA0596.1	7.21199	-	dd_Smes_g4_213	226213	228214	8.51271	1	MSTRG.16922	srebp
298656	dd_Smes_g4_216	252069	252079	SREBF2_MA0596.1	6.5209	+	dd_Smes_g4_216	250977	252978	7.42463	1	MSTRG.16922	srebp
298665	dd_Smes_g4_219	289469	289479	SREBF2_MA0596.1	8.01256	-	dd_Smes_g4_219	288222	290738	8.00163	1	MSTRG.16922	srebp
298666	dd_Smes_g4_219	290181	290191	SREBF2_MA0596.1	6.73881	-	dd_Smes_g4_219	288222	290738	10.4503	1	MSTRG.16922	srebp
298699	dd_Smes_g4_23	1557245	1557255	SREBF2_MA0596.1	9.01796	+	dd_Smes_g4_23	1555573	1557870	7.70131	1	MSTRG.16922	srebp
298705	dd_Smes_g4_23	4443267	4443277	SREBF2_MA0596.1	6.72831	-	dd_Smes_g4_23	4442767	4444768	11.9965	1	MSTRG.16922	srebp
298708	dd_Smes_g4_231	402307	402317	SREBF2_MA0596.1	10.4646	+	dd_Smes_g4_231	401888	403889	7.67823	1	MSTRG.16922	srebp
298710	dd_Smes_g4_231	409595	409605	SREBF2_MA0596.1	6.48967	-	dd_Smes_g4_231	406859	411405	9.13998	1	MSTRG.16922	srebp
298711	dd_Smes_g4_231	409628	409638	SREBF2_MA0596.1	7.21199	+	dd_Smes_g4_231	406859	411405	8.29049	1	MSTRG.16922	srebp
298714	dd_Smes_g4_231	447966	447976	SREBF2_MA0596.1	9.39328	-	dd_Smes_g4_231	447492	449493	10.3286	1	MSTRG.16922	srebp
298715	dd_Smes_g4_231	448330	448340	SREBF2_MA0596.1	6.5209	+	dd_Smes_g4_231	447492	449493	7.45386	1	MSTRG.16922	srebp
298716	dd_Smes_g4_231	448519	448529	SREBF2_MA0596.1	8.89984	+	dd_Smes_g4_231	447492	449493	9.77216	1	MSTRG.16922	srebp
298743	dd_Smes_g4_239	344452	344462	SREBF2_MA0596.1	6.36349	+	dd_Smes_g4_239	342608	345027	8.65304	1	MSTRG.16922	srebp
298748	dd_Smes_g4_24	673963	673973	SREBF2_MA0596.1	6.82075	-	dd_Smes_g4_24	672473	676048	8.40987	1	MSTRG.16922	srebp
298791	dd_Smes_g4_25	5947652	5947662	SREBF2_MA0596.1	8.80522	-	dd_Smes_g4_25	5945126	5948344	8.50053	1	MSTRG.16922	srebp
298793	dd_Smes_g4_256	107212	107222	SREBF2_MA0596.1	6.5209	+	dd_Smes_g4_256	106830	108831	9.85154	1	MSTRG.16922	srebp
298798	dd_Smes_g4_26	2441186	2441196	SREBF2_MA0596.1	7.18328	-	dd_Smes_g4_26	2438648	2441499	7.87367	1	MSTRG.16922	srebp
298836	dd_Smes_g4_265	528756	528766	SREBF2_MA0596.1	10.0266	-	dd_Smes_g4_265	527663	529704	8.08978	1	MSTRG.16922	srebp
298842	dd_Smes_g4_265	563596	563606	SREBF2_MA0596.1	9.01796	-	dd_Smes_g4_265	561815	564725	7.56291	1	MSTRG.16922	srebp
298891	dd_Smes_g4_29	4996380	4996390	SREBF2_MA0596.1	6.82075	-	dd_Smes_g4_29	4995278	4997279	7.55731	1	MSTRG.16922	srebp
298917	dd_Smes_g4_3	2512791	2512801	SREBF2_MA0596.1	8.50975	-	dd_Smes_g4_3	2510835	2512836	10.0336	1	MSTRG.16922	srebp
298923	dd_Smes_g4_3	3520510	3520520	SREBF2_MA0596.1	6.99161	+	dd_Smes_g4_3	3519590	3522037	7.92486	1	MSTRG.16922	srebp
298940	dd_Smes_g4_30	2155273	2155283	SREBF2_MA0596.1	7.81555	-	dd_Smes_g4_30	2154241	2156242	7.42803	1	MSTRG.16922	srebp
298941	dd_Smes_g4_30	2155295	2155305	SREBF2_MA0596.1	8.19087	-	dd_Smes_g4_30	2154241	2156242	7.50751	1	MSTRG.16922	srebp
298947	dd_Smes_g4_30	3015942	3015952	SREBF2_MA0596.1	8.52567	-	dd_Smes_g4_30	3014058	3016998	8.9673	1	MSTRG.16922	srebp
298965	dd_Smes_g4_31	3228792	3228802	SREBF2_MA0596.1	8.41335	+	dd_Smes_g4_31	3226172	3229889	7.44228	1	MSTRG.16922	srebp
298967	dd_Smes_g4_31	3257270	3257280	SREBF2_MA0596.1	9.65124	+	dd_Smes_g4_31	3255171	3258843	7.6706	1	MSTRG.16922	srebp
298972	dd_Smes_g4_31	4349657	4349667	SREBF2_MA0596.1	7.21199	-	dd_Smes_g4_31	4348690	4350796	7.96655	1	MSTRG.16922	srebp
298996	dd_Smes_g4_33	2930328	2930338	SREBF2_MA0596.1	10.1853	+	dd_Smes_g4_33	2929283	2931284	7.44285	1	MSTRG.16922	srebp
299020	dd_Smes_g4_354	9158	9168	SREBF2_MA0596.1	9.65124	+	dd_Smes_g4_354	8039	10040	22.0391	1	MSTRG.16922	srebp
299021	dd_Smes_g4_36	2110153	2110163	SREBF2_MA0596.1	9.35495	+	dd_Smes_g4_36	2108188	2110189	9.57036	1	MSTRG.16922	srebp
299030	dd_Smes_g4_36	3019296	3019306	SREBF2_MA0596.1	11.0783	-	dd_Smes_g4_36	3017952	3019953	7.54396	1	MSTRG.16922	srebp
299033	dd_Smes_g4_36	3563924	3563934	SREBF2_MA0596.1	6.34002	+	dd_Smes_g4_36	3561870	3564328	7.92227	1	MSTRG.16922	srebp
299056	dd_Smes_g4_37	3014095	3014105	SREBF2_MA0596.1	6.73881	+	dd_Smes_g4_37	3010441	3017220	7.75935	1	MSTRG.16922	srebp
299064	dd_Smes_g4_37	3603651	3603661	SREBF2_MA0596.1	11.47	-	dd_Smes_g4_37	3602214	3604481	7.45809	1	MSTRG.16922	srebp
299066	dd_Smes_g4_37	4342961	4342971	SREBF2_MA0596.1	9.65124	-	dd_Smes_g4_37	4341579	4343580	8.10348	1	MSTRG.16922	srebp
299075	dd_Smes_g4_38	739436	739446	SREBF2_MA0596.1	8.86832	-	dd_Smes_g4_38	739247	741248	8.31597	1	MSTRG.16922	srebp
299088	dd_Smes_g4_38	4628633	4628643	SREBF2_MA0596.1	11.0145	+	dd_Smes_g4_38	4626523	4633586	8.99111	1	MSTRG.16922	srebp
299132	dd_Smes_g4_40	1002460	1002470	SREBF2_MA0596.1	7.75227	+	dd_Smes_g4_40	1001305	1003306	7.68401	1	MSTRG.16922	srebp
299158	dd_Smes_g4_42	1926078	1926088	SREBF2_MA0596.1	8.05478	-	dd_Smes_g4_42	1924571	1928066	7.41754	1	MSTRG.16922	srebp
299172	dd_Smes_g4_434	40778	40788	SREBF2_MA0596.1	6.53116	+	dd_Smes_g4_434	39483	41484	8.16344	1	MSTRG.16922	srebp
299178	dd_Smes_g4_44	1484591	1484601	SREBF2_MA0596.1	12.8503	-	dd_Smes_g4_44	1483679	1485680	16.6724	1	MSTRG.16922	srebp
299179	dd_Smes_g4_44	1484792	1484802	SREBF2_MA0596.1	6.45717	-	dd_Smes_g4_44	1483679	1485680	8.14311	1	MSTRG.16922	srebp
299189	dd_Smes_g4_45	2854689	2854699	SREBF2_MA0596.1	7.58407	-	dd_Smes_g4_45	2854230	2856231	7.54253	1	MSTRG.16922	srebp
299212	dd_Smes_g4_49	2982857	2982867	SREBF2_MA0596.1	6.29842	+	dd_Smes_g4_49	2981723	2983724	10.5689	1	MSTRG.16922	srebp
299213	dd_Smes_g4_49	2993377	2993387	SREBF2_MA0596.1	10.3444	+	dd_Smes_g4_49	2993331	2995332	9.15828	1	MSTRG.16922	srebp
299230	dd_Smes_g4_5	8485095	8485105	SREBF2_MA0596.1	7.35859	+	dd_Smes_g4_5	8483233	8485234	11.1342	1	MSTRG.16922	srebp
299231	dd_Smes_g4_5	8485189	8485199	SREBF2_MA0596.1	6.66784	+	dd_Smes_g4_5	8483233	8485234	11.0627	1	MSTRG.16922	srebp
299236	dd_Smes_g4_5	9182724	9182734	SREBF2_MA0596.1	6.55242	+	dd_Smes_g4_5	9179200	9183143	12.1662	1	MSTRG.16922	srebp
299255	dd_Smes_g4_50	1838760	1838770	SREBF2_MA0596.1	8.86832	-	dd_Smes_g4_50	1837170	1839171	12.3257	1	MSTRG.16922	srebp
299311	dd_Smes_g4_54	1629102	1629112	SREBF2_MA0596.1	6.68037	-	dd_Smes_g4_54	1628602	1630603	9.11484	1	MSTRG.16922	srebp
299341	dd_Smes_g4_57	2013276	2013286	SREBF2_MA0596.1	8.55003	-	dd_Smes_g4_57	2012170	2014171	7.66347	1	MSTRG.16922	srebp
299388	dd_Smes_g4_60	520017	520027	SREBF2_MA0596.1	7.00767	-	dd_Smes_g4_60	518700	520701	9.07019	1	MSTRG.16922	srebp
299389	dd_Smes_g4_60	520331	520341	SREBF2_MA0596.1	9.13241	+	dd_Smes_g4_60	518700	520701	8.15668	1	MSTRG.16922	srebp
299392	dd_Smes_g4_60	2567729	2567739	SREBF2_MA0596.1	7.14494	+	dd_Smes_g4_60	2566517	2568518	8.42179	1	MSTRG.16922	srebp
299403	dd_Smes_g4_61	2477787	2477797	SREBF2_MA0596.1	9.78453	+	dd_Smes_g4_61	2474822	2479437	9.13433	1	MSTRG.16922	srebp
299416	dd_Smes_g4_63	2472918	2472928	SREBF2_MA0596.1	7.29473	-	dd_Smes_g4_63	2471981	2473982	9.71481	1	MSTRG.16922	srebp
299438	dd_Smes_g4_67	442039	442049	SREBF2_MA0596.1	12.459	-	dd_Smes_g4_67	440973	442974	7.94951	1	MSTRG.16922	srebp
299508	dd_Smes_g4_74	2310998	2311008	SREBF2_MA0596.1	8.66704	+	dd_Smes_g4_74	2305958	2311062	8.9699	1	MSTRG.16922	srebp
299516	dd_Smes_g4_76	1213535	1213545	SREBF2_MA0596.1	8.13443	-	dd_Smes_g4_76	1212704	1214705	8.93728	1	MSTRG.16922	srebp
299525	dd_Smes_g4_76	2521479	2521489	SREBF2_MA0596.1	8.51002	+	dd_Smes_g4_76	2518637	2521940	9.25106	1	MSTRG.16922	srebp
299533	dd_Smes_g4_77	803417	803427	SREBF2_MA0596.1	6.29873	+	dd_Smes_g4_77	802251	804679	7.78622	1	MSTRG.16922	srebp
299541	dd_Smes_g4_77	2918293	2918303	SREBF2_MA0596.1	8.48616	+	dd_Smes_g4_77	2917351	2920445	8.02741	1	MSTRG.16922	srebp
299542	dd_Smes_g4_77	2918653	2918663	SREBF2_MA0596.1	8.50975	-	dd_Smes_g4_77	2917351	2920445	8.36342	1	MSTRG.16922	srebp
299543	dd_Smes_g4_78	41475	41485	SREBF2_MA0596.1	6.68984	-	dd_Smes_g4_78	40670	42671	13.1187	1	MSTRG.16922	srebp
299561	dd_Smes_g4_8	8653237	8653247	SREBF2_MA0596.1	8.34948	-	dd_Smes_g4_8	8653169	8655170	11.8318	1	MSTRG.16922	srebp
299562	dd_Smes_g4_8	8653272	8653282	SREBF2_MA0596.1	7.10703	-	dd_Smes_g4_8	8653169	8655170	10.4823	1	MSTRG.16922	srebp
299572	dd_Smes_g4_81	2207881	2207891	SREBF2_MA0596.1	6.7441	+	dd_Smes_g4_81	2206589	2209211	8.1977	1	MSTRG.16922	srebp
299590	dd_Smes_g4_83	2402886	2402896	SREBF2_MA0596.1	7.14813	-	dd_Smes_g4_83	2401732	2407858	7.38688	1	MSTRG.16922	srebp
299591	dd_Smes_g4_83	2437906	2437916	SREBF2_MA0596.1	8.52567	-	dd_Smes_g4_83	2436874	2438875	7.53967	1	MSTRG.16922	srebp
299609	dd_Smes_g4_85	1951725	1951735	SREBF2_MA0596.1	8.07056	+	dd_Smes_g4_85	1949844	1952631	7.42871	1	MSTRG.16922	srebp
299618	dd_Smes_g4_86	2340811	2340821	SREBF2_MA0596.1	8.46181	-	dd_Smes_g4_86	2340789	2342790	8.52964	1	MSTRG.16922	srebp
299622	dd_Smes_g4_86	2442964	2442974	SREBF2_MA0596.1	6.53647	-	dd_Smes_g4_86	2441614	2443873	7.39824	1	MSTRG.16922	srebp
299646	dd_Smes_g4_89	323202	323212	SREBF2_MA0596.1	9.58738	+	dd_Smes_g4_89	321722	323928	8.2652	1	MSTRG.16922	srebp
299690	dd_Smes_g4_93	474361	474371	SREBF2_MA0596.1	6.29842	-	dd_Smes_g4_93	473321	475322	9.5628	1	MSTRG.16922	srebp
299691	dd_Smes_g4_93	500001	500011	SREBF2_MA0596.1	7.67946	+	dd_Smes_g4_93	499177	501879	8.16967	1	MSTRG.16922	srebp
299692	dd_Smes_g4_93	500147	500157	SREBF2_MA0596.1	8.00684	-	dd_Smes_g4_93	499177	501879	9.79924	1	MSTRG.16922	srebp
299706	dd_Smes_g4_94	1958266	1958276	SREBF2_MA0596.1	8.58967	-	dd_Smes_g4_94	1956166	1958971	7.71631	1	MSTRG.16922	srebp
299707	dd_Smes_g4_94	2191380	2191390	SREBF2_MA0596.1	8.58967	+	dd_Smes_g4_94	2190289	2193585	10.0455	1	MSTRG.16922	srebp
299714	dd_Smes_g4_94	2316979	2316989	SREBF2_MA0596.1	10.6403	+	dd_Smes_g4_94	2315153	2317154	7.8472	1	MSTRG.16922	srebp
299737	dd_Smes_g4_97	2185068	2185078	SREBF2_MA0596.1	7.19607	-	dd_Smes_g4_97	2181908	2185819	7.72331	1	MSTRG.16922	srebp
299810	dd_Smes_g4_101	631749	631766	Six3_MA0631.1	8.2028	+	dd_Smes_g4_101	630513	632514	7.37974	1	MSTRG.3785:MSTRG.6271:MSTRG.7110	six3:six6-2:six6-3
299818	dd_Smes_g4_101	1524380	1524397	Six3_MA0631.1	7.35937	+	dd_Smes_g4_101	1522934	1524935	7.42869	1	MSTRG.3785:MSTRG.6271:MSTRG.7110	six3:six6-2:six6-3
299825	dd_Smes_g4_106	331161	331178	Six3_MA0631.1	6.78559	-	dd_Smes_g4_106	329774	331775	7.61481	1	MSTRG.3785:MSTRG.6271:MSTRG.7110	six3:six6-2:six6-3
299827	dd_Smes_g4_108	249050	249067	Six3_MA0631.1	11.3798	+	dd_Smes_g4_108	246534	251764	8.20193	1	MSTRG.3785:MSTRG.6271:MSTRG.7110	six3:six6-2:six6-3
299844	dd_Smes_g4_11	5440212	5440229	Six3_MA0631.1	7.85402	-	dd_Smes_g4_11	5439289	5441290	8.22535	1	MSTRG.3785:MSTRG.6271:MSTRG.7110	six3:six6-2:six6-3
299847	dd_Smes_g4_110	484953	484970	Six3_MA0631.1	7.41739	+	dd_Smes_g4_110	483532	485533	7.52738	1	MSTRG.3785:MSTRG.6271:MSTRG.7110	six3:six6-2:six6-3
299864	dd_Smes_g4_112	936317	936334	Six3_MA0631.1	6.94904	+	dd_Smes_g4_112	935661	938503	12.2767	1	MSTRG.3785:MSTRG.6271:MSTRG.7110	six3:six6-2:six6-3
299874	dd_Smes_g4_114	1577363	1577380	Six3_MA0631.1	10.0567	-	dd_Smes_g4_114	1575839	1577840	9.92774	1	MSTRG.3785:MSTRG.6271:MSTRG.7110	six3:six6-2:six6-3
299906	dd_Smes_g4_125	1047609	1047626	Six3_MA0631.1	7.52736	+	dd_Smes_g4_125	1046158	1050405	8.53453	1	MSTRG.3785:MSTRG.6271:MSTRG.7110	six3:six6-2:six6-3
299947	dd_Smes_g4_132	580583	580600	Six3_MA0631.1	6.99382	-	dd_Smes_g4_132	579357	581449	9.06592	1	MSTRG.3785:MSTRG.6271:MSTRG.7110	six3:six6-2:six6-3
299961	dd_Smes_g4_133	1568403	1568420	Six3_MA0631.1	7.76523	-	dd_Smes_g4_133	1567895	1570545	7.41841	1	MSTRG.3785:MSTRG.6271:MSTRG.7110	six3:six6-2:six6-3
299978	dd_Smes_g4_134	1183804	1183821	Six3_MA0631.1	8.60777	+	dd_Smes_g4_134	1182978	1184979	9.03529	1	MSTRG.3785:MSTRG.6271:MSTRG.7110	six3:six6-2:six6-3
300000	dd_Smes_g4_14	3585717	3585734	Six3_MA0631.1	8.25207	+	dd_Smes_g4_14	3585251	3587252	7.51248	1	MSTRG.3785:MSTRG.6271:MSTRG.7110	six3:six6-2:six6-3
300053	dd_Smes_g4_15	3348164	3348181	Six3_MA0631.1	8.89478	+	dd_Smes_g4_15	3347166	3349167	9.23536	1	MSTRG.3785:MSTRG.6271:MSTRG.7110	six3:six6-2:six6-3
300072	dd_Smes_g4_15	7335458	7335475	Six3_MA0631.1	9.61588	+	dd_Smes_g4_15	7334382	7339739	7.45729	1	MSTRG.3785:MSTRG.6271:MSTRG.7110	six3:six6-2:six6-3
300083	dd_Smes_g4_154	495301	495318	Six3_MA0631.1	10.4055	+	dd_Smes_g4_154	494207	496208	7.36983	1	MSTRG.3785:MSTRG.6271:MSTRG.7110	six3:six6-2:six6-3
300094	dd_Smes_g4_157	494922	494939	Six3_MA0631.1	6.82107	-	dd_Smes_g4_157	493965	495966	7.55901	1	MSTRG.3785:MSTRG.6271:MSTRG.7110	six3:six6-2:six6-3
300103	dd_Smes_g4_157	1326406	1326423	Six3_MA0631.1	10.1198	-	dd_Smes_g4_157	1325444	1327445	7.40663	1	MSTRG.3785:MSTRG.6271:MSTRG.7110	six3:six6-2:six6-3
300106	dd_Smes_g4_157	1406117	1406134	Six3_MA0631.1	6.5195	-	dd_Smes_g4_157	1405424	1409507	7.37078	1	MSTRG.3785:MSTRG.6271:MSTRG.7110	six3:six6-2:six6-3
300166	dd_Smes_g4_172	632370	632387	Six3_MA0631.1	7.4503	-	dd_Smes_g4_172	630825	634126	8.95576	1	MSTRG.3785:MSTRG.6271:MSTRG.7110	six3:six6-2:six6-3
300170	dd_Smes_g4_172	734396	734413	Six3_MA0631.1	7.55883	-	dd_Smes_g4_172	732588	734589	7.62106	1	MSTRG.3785:MSTRG.6271:MSTRG.7110	six3:six6-2:six6-3
300182	dd_Smes_g4_172	975203	975220	Six3_MA0631.1	8.23319	+	dd_Smes_g4_172	972613	976453	9.64785	1	MSTRG.3785:MSTRG.6271:MSTRG.7110	six3:six6-2:six6-3
300189	dd_Smes_g4_173	933807	933824	Six3_MA0631.1	8.45478	+	dd_Smes_g4_173	931967	933968	8.52899	1	MSTRG.3785:MSTRG.6271:MSTRG.7110	six3:six6-2:six6-3
300259	dd_Smes_g4_189	865045	865062	Six3_MA0631.1	9.60791	-	dd_Smes_g4_189	863938	866132	8.42954	1	MSTRG.3785:MSTRG.6271:MSTRG.7110	six3:six6-2:six6-3
300268	dd_Smes_g4_19	4712226	4712243	Six3_MA0631.1	8.19436	+	dd_Smes_g4_19	4711479	4713480	7.43981	1	MSTRG.3785:MSTRG.6271:MSTRG.7110	six3:six6-2:six6-3
300272	dd_Smes_g4_19	5970711	5970728	Six3_MA0631.1	6.6084	-	dd_Smes_g4_19	5969648	5971649	8.38457	1	MSTRG.3785:MSTRG.6271:MSTRG.7110	six3:six6-2:six6-3
300292	dd_Smes_g4_196	154583	154600	Six3_MA0631.1	9.77717	+	dd_Smes_g4_196	150950	155352	10.3495	1	MSTRG.3785:MSTRG.6271:MSTRG.7110	six3:six6-2:six6-3
300293	dd_Smes_g4_198	58015	58032	Six3_MA0631.1	6.95136	-	dd_Smes_g4_198	57982	59983	7.37711	1	MSTRG.3785:MSTRG.6271:MSTRG.7110	six3:six6-2:six6-3
300318	dd_Smes_g4_2	10617586	10617603	Six3_MA0631.1	7.74937	+	dd_Smes_g4_2	10617015	10619016	8.52423	1	MSTRG.3785:MSTRG.6271:MSTRG.7110	six3:six6-2:six6-3
300366	dd_Smes_g4_21	895018	895035	Six3_MA0631.1	6.8121	-	dd_Smes_g4_21	893312	895950	8.92862	1	MSTRG.3785:MSTRG.6271:MSTRG.7110	six3:six6-2:six6-3
300387	dd_Smes_g4_218	499645	499662	Six3_MA0631.1	7.27448	-	dd_Smes_g4_218	498128	500129	7.67283	1	MSTRG.3785:MSTRG.6271:MSTRG.7110	six3:six6-2:six6-3
300390	dd_Smes_g4_219	490747	490764	Six3_MA0631.1	7.20946	+	dd_Smes_g4_219	488630	492856	8.7857	1	MSTRG.3785:MSTRG.6271:MSTRG.7110	six3:six6-2:six6-3
300392	dd_Smes_g4_219	491661	491678	Six3_MA0631.1	6.57776	-	dd_Smes_g4_219	488630	492856	7.56258	1	MSTRG.3785:MSTRG.6271:MSTRG.7110	six3:six6-2:six6-3
300402	dd_Smes_g4_220	345707	345724	Six3_MA0631.1	6.81517	+	dd_Smes_g4_220	344497	346498	47.0575	1	MSTRG.3785:MSTRG.6271:MSTRG.7110	six3:six6-2:six6-3
300424	dd_Smes_g4_231	448656	448673	Six3_MA0631.1	8.13548	-	dd_Smes_g4_231	447492	449493	7.97648	1	MSTRG.3785:MSTRG.6271:MSTRG.7110	six3:six6-2:six6-3
300425	dd_Smes_g4_231	483564	483581	Six3_MA0631.1	9.75561	-	dd_Smes_g4_231	482863	484864	7.5977	1	MSTRG.3785:MSTRG.6271:MSTRG.7110	six3:six6-2:six6-3
300429	dd_Smes_g4_232	417767	417784	Six3_MA0631.1	8.43716	-	dd_Smes_g4_232	417051	419052	8.82738	1	MSTRG.3785:MSTRG.6271:MSTRG.7110	six3:six6-2:six6-3
300430	dd_Smes_g4_232	420634	420651	Six3_MA0631.1	9.31422	-	dd_Smes_g4_232	419474	421475	9.18169	1	MSTRG.3785:MSTRG.6271:MSTRG.7110	six3:six6-2:six6-3
300441	dd_Smes_g4_24	2229389	2229406	Six3_MA0631.1	6.95077	-	dd_Smes_g4_24	2228822	2230823	8.25908	1	MSTRG.3785:MSTRG.6271:MSTRG.7110	six3:six6-2:six6-3
300460	dd_Smes_g4_256	107171	107188	Six3_MA0631.1	6.60089	-	dd_Smes_g4_256	106830	108831	7.99077	1	MSTRG.3785:MSTRG.6271:MSTRG.7110	six3:six6-2:six6-3
300462	dd_Smes_g4_257	121026	121043	Six3_MA0631.1	6.76495	-	dd_Smes_g4_257	119420	121490	8.68208	1	MSTRG.3785:MSTRG.6271:MSTRG.7110	six3:six6-2:six6-3
300463	dd_Smes_g4_257	121106	121123	Six3_MA0631.1	11.6281	-	dd_Smes_g4_257	119420	121490	7.75637	1	MSTRG.3785:MSTRG.6271:MSTRG.7110	six3:six6-2:six6-3
300464	dd_Smes_g4_257	485665	485682	Six3_MA0631.1	7.23941	+	dd_Smes_g4_257	484289	486290	11.5435	1	MSTRG.3785:MSTRG.6271:MSTRG.7110	six3:six6-2:six6-3
300466	dd_Smes_g4_26	2438934	2438951	Six3_MA0631.1	6.92404	+	dd_Smes_g4_26	2438648	2441499	7.55672	1	MSTRG.3785:MSTRG.6271:MSTRG.7110	six3:six6-2:six6-3
300476	dd_Smes_g4_265	75144	75161	Six3_MA0631.1	6.60352	-	dd_Smes_g4_265	73876	76813	7.55353	1	MSTRG.3785:MSTRG.6271:MSTRG.7110	six3:six6-2:six6-3
300488	dd_Smes_g4_265	420838	420855	Six3_MA0631.1	6.7886	+	dd_Smes_g4_265	417866	422224	7.47878	1	MSTRG.3785:MSTRG.6271:MSTRG.7110	six3:six6-2:six6-3
300491	dd_Smes_g4_265	570271	570288	Six3_MA0631.1	6.75205	-	dd_Smes_g4_265	570177	572178	7.74592	1	MSTRG.3785:MSTRG.6271:MSTRG.7110	six3:six6-2:six6-3
300553	dd_Smes_g4_30	2044727	2044744	Six3_MA0631.1	8.71092	-	dd_Smes_g4_30	2044373	2046568	7.8778	1	MSTRG.3785:MSTRG.6271:MSTRG.7110	six3:six6-2:six6-3
300595	dd_Smes_g4_34	979748	979765	Six3_MA0631.1	7.64922	+	dd_Smes_g4_34	978563	980564	7.94306	1	MSTRG.3785:MSTRG.6271:MSTRG.7110	six3:six6-2:six6-3
300606	dd_Smes_g4_354	9220	9237	Six3_MA0631.1	7.58542	+	dd_Smes_g4_354	8039	10040	26.0673	1	MSTRG.3785:MSTRG.6271:MSTRG.7110	six3:six6-2:six6-3
300624	dd_Smes_g4_37	2527302	2527319	Six3_MA0631.1	7.53264	-	dd_Smes_g4_37	2520826	2529599	7.71713	1	MSTRG.3785:MSTRG.6271:MSTRG.7110	six3:six6-2:six6-3
300635	dd_Smes_g4_37	4342609	4342626	Six3_MA0631.1	7.04967	+	dd_Smes_g4_37	4341579	4343580	8.43226	1	MSTRG.3785:MSTRG.6271:MSTRG.7110	six3:six6-2:six6-3
300638	dd_Smes_g4_37	4695258	4695275	Six3_MA0631.1	11.1525	+	dd_Smes_g4_37	4694420	4696421	7.37301	1	MSTRG.3785:MSTRG.6271:MSTRG.7110	six3:six6-2:six6-3
300696	dd_Smes_g4_41	4363626	4363643	Six3_MA0631.1	7.84191	+	dd_Smes_g4_41	4362534	4364535	7.73118	1	MSTRG.3785:MSTRG.6271:MSTRG.7110	six3:six6-2:six6-3
300760	dd_Smes_g4_5	12584155	12584172	Six3_MA0631.1	6.59222	+	dd_Smes_g4_5	12583395	12585396	7.77231	1	MSTRG.3785:MSTRG.6271:MSTRG.7110	six3:six6-2:six6-3
300761	dd_Smes_g4_5	12584746	12584763	Six3_MA0631.1	6.59222	+	dd_Smes_g4_5	12583395	12585396	9.34584	1	MSTRG.3785:MSTRG.6271:MSTRG.7110	six3:six6-2:six6-3
300805	dd_Smes_g4_54	1629130	1629147	Six3_MA0631.1	7.03732	+	dd_Smes_g4_54	1628602	1630603	9.11484	1	MSTRG.3785:MSTRG.6271:MSTRG.7110	six3:six6-2:six6-3
300865	dd_Smes_g4_60	520042	520059	Six3_MA0631.1	6.63051	+	dd_Smes_g4_60	518700	520701	8.17162	1	MSTRG.3785:MSTRG.6271:MSTRG.7110	six3:six6-2:six6-3
300871	dd_Smes_g4_61	1862491	1862508	Six3_MA0631.1	8.34811	+	dd_Smes_g4_61	1862453	1865546	7.68556	1	MSTRG.3785:MSTRG.6271:MSTRG.7110	six3:six6-2:six6-3
300922	dd_Smes_g4_7	3672016	3672033	Six3_MA0631.1	6.52633	-	dd_Smes_g4_7	3669514	3673337	7.42325	1	MSTRG.3785:MSTRG.6271:MSTRG.7110	six3:six6-2:six6-3
300959	dd_Smes_g4_74	2316382	2316399	Six3_MA0631.1	9.91563	-	dd_Smes_g4_74	2314738	2318799	7.98126	1	MSTRG.3785:MSTRG.6271:MSTRG.7110	six3:six6-2:six6-3
300961	dd_Smes_g4_74	2877855	2877872	Six3_MA0631.1	6.69451	+	dd_Smes_g4_74	2876137	2878915	8.2986	1	MSTRG.3785:MSTRG.6271:MSTRG.7110	six3:six6-2:six6-3
300999	dd_Smes_g4_83	2403969	2403986	Six3_MA0631.1	7.83407	-	dd_Smes_g4_83	2401732	2407858	7.93581	1	MSTRG.3785:MSTRG.6271:MSTRG.7110	six3:six6-2:six6-3
301000	dd_Smes_g4_83	2774825	2774842	Six3_MA0631.1	7.95914	+	dd_Smes_g4_83	2774013	2776014	9.32401	1	MSTRG.3785:MSTRG.6271:MSTRG.7110	six3:six6-2:six6-3
301003	dd_Smes_g4_85	481081	481098	Six3_MA0631.1	6.72362	-	dd_Smes_g4_85	479944	481945	8.31092	1	MSTRG.3785:MSTRG.6271:MSTRG.7110	six3:six6-2:six6-3
301006	dd_Smes_g4_86	1882758	1882775	Six3_MA0631.1	7.36593	+	dd_Smes_g4_86	1882409	1884410	8.15673	1	MSTRG.3785:MSTRG.6271:MSTRG.7110	six3:six6-2:six6-3
301074	dd_Smes_g4_1	863405	863411	Six4_MA0204.1	7.78374	+	dd_Smes_g4_1	862317	864318	9.09272	1	MSTRG.9925	six4
301080	dd_Smes_g4_1	2352471	2352477	Six4_MA0204.1	7.78374	-	dd_Smes_g4_1	2350769	2352770	10.4458	1	MSTRG.9925	six4
301098	dd_Smes_g4_1	5109591	5109597	Six4_MA0204.1	7.78374	+	dd_Smes_g4_1	5109337	5111338	10.5483	1	MSTRG.9925	six4
301129	dd_Smes_g4_1	12869647	12869653	Six4_MA0204.1	7.78374	-	dd_Smes_g4_1	12868447	12870448	7.51599	1	MSTRG.9925	six4
301201	dd_Smes_g4_10	5271326	5271332	Six4_MA0204.1	7.78374	-	dd_Smes_g4_10	5269757	5271758	7.85145	1	MSTRG.9925	six4
301207	dd_Smes_g4_10	7137511	7137517	Six4_MA0204.1	7.78374	+	dd_Smes_g4_10	7135764	7137765	8.80047	1	MSTRG.9925	six4
301235	dd_Smes_g4_103	397631	397637	Six4_MA0204.1	7.78374	-	dd_Smes_g4_103	395679	397680	8.22732	1	MSTRG.9925	six4
301254	dd_Smes_g4_106	2233812	2233818	Six4_MA0204.1	7.78374	-	dd_Smes_g4_106	2232158	2234159	7.5921	1	MSTRG.9925	six4
301258	dd_Smes_g4_107	1920779	1920785	Six4_MA0204.1	7.78374	+	dd_Smes_g4_107	1919555	1921887	7.51292	1	MSTRG.9925	six4
301259	dd_Smes_g4_107	1920868	1920874	Six4_MA0204.1	7.78374	+	dd_Smes_g4_107	1919555	1921887	7.38092	1	MSTRG.9925	six4
301266	dd_Smes_g4_108	1330309	1330315	Six4_MA0204.1	7.78374	+	dd_Smes_g4_108	1328618	1330619	7.43278	1	MSTRG.9925	six4
301267	dd_Smes_g4_108	1343900	1343906	Six4_MA0204.1	7.78374	-	dd_Smes_g4_108	1342798	1344799	8.43312	1	MSTRG.9925	six4
301314	dd_Smes_g4_110	1486570	1486576	Six4_MA0204.1	7.78374	+	dd_Smes_g4_110	1486216	1489832	8.64367	1	MSTRG.9925	six4
301315	dd_Smes_g4_110	1487309	1487315	Six4_MA0204.1	7.78374	-	dd_Smes_g4_110	1486216	1489832	8.3245	1	MSTRG.9925	six4
301331	dd_Smes_g4_112	936645	936651	Six4_MA0204.1	7.78374	+	dd_Smes_g4_112	935661	938503	10.0908	1	MSTRG.9925	six4
301332	dd_Smes_g4_112	936703	936709	Six4_MA0204.1	7.78374	+	dd_Smes_g4_112	935661	938503	14.1041	1	MSTRG.9925	six4
301346	dd_Smes_g4_114	1178406	1178412	Six4_MA0204.1	7.78374	+	dd_Smes_g4_114	1176714	1179849	8.23229	1	MSTRG.9925	six4
301357	dd_Smes_g4_116	861338	861344	Six4_MA0204.1	7.78374	-	dd_Smes_g4_116	860065	862066	7.67433	1	MSTRG.9925	six4
301385	dd_Smes_g4_118	724261	724267	Six4_MA0204.1	7.78374	-	dd_Smes_g4_118	723589	725749	7.40004	1	MSTRG.9925	six4
301434	dd_Smes_g4_125	1047825	1047831	Six4_MA0204.1	7.78374	+	dd_Smes_g4_125	1046158	1050405	7.7392	1	MSTRG.9925	six4
301438	dd_Smes_g4_125	1067006	1067012	Six4_MA0204.1	7.78374	-	dd_Smes_g4_125	1065957	1069998	8.3983	1	MSTRG.9925	six4
301456	dd_Smes_g4_128	1408527	1408533	Six4_MA0204.1	7.78374	-	dd_Smes_g4_128	1406634	1411272	13.1254	1	MSTRG.9925	six4
301458	dd_Smes_g4_128	1410363	1410369	Six4_MA0204.1	7.78374	-	dd_Smes_g4_128	1406634	1411272	7.45767	1	MSTRG.9925	six4
301492	dd_Smes_g4_13	6625393	6625399	Six4_MA0204.1	7.78374	-	dd_Smes_g4_13	6623512	6625513	7.7902	1	MSTRG.9925	six4
301502	dd_Smes_g4_131	651260	651266	Six4_MA0204.1	7.78374	-	dd_Smes_g4_131	650818	652819	13.5364	1	MSTRG.9925	six4
301525	dd_Smes_g4_132	1089748	1089754	Six4_MA0204.1	7.78374	+	dd_Smes_g4_132	1089172	1092274	8.68105	1	MSTRG.9925	six4
301554	dd_Smes_g4_133	1568408	1568414	Six4_MA0204.1	7.78374	+	dd_Smes_g4_133	1567895	1570545	7.41841	1	MSTRG.9925	six4
301569	dd_Smes_g4_134	1097740	1097746	Six4_MA0204.1	7.78374	+	dd_Smes_g4_134	1096506	1098507	9.93774	1	MSTRG.9925	six4
301571	dd_Smes_g4_134	1183810	1183816	Six4_MA0204.1	7.78374	-	dd_Smes_g4_134	1182978	1184979	9.03529	1	MSTRG.9925	six4
301605	dd_Smes_g4_14	3585770	3585776	Six4_MA0204.1	7.78374	-	dd_Smes_g4_14	3585251	3587252	8.25615	1	MSTRG.9925	six4
301672	dd_Smes_g4_15	1224037	1224043	Six4_MA0204.1	7.78374	+	dd_Smes_g4_15	1223296	1225297	7.64826	1	MSTRG.9925	six4
301725	dd_Smes_g4_15	6213929	6213935	Six4_MA0204.1	7.78374	-	dd_Smes_g4_15	6212383	6214384	8.38816	1	MSTRG.9925	six4
301750	dd_Smes_g4_15	7698207	7698213	Six4_MA0204.1	7.78374	-	dd_Smes_g4_15	7696779	7698780	12.3793	1	MSTRG.9925	six4
301785	dd_Smes_g4_157	725824	725830	Six4_MA0204.1	7.78374	-	dd_Smes_g4_157	725023	730306	7.472	1	MSTRG.9925	six4
301814	dd_Smes_g4_16	2442413	2442419	Six4_MA0204.1	7.78374	-	dd_Smes_g4_16	2440333	2443036	10.2389	1	MSTRG.9925	six4
301886	dd_Smes_g4_172	593937	593943	Six4_MA0204.1	7.78374	+	dd_Smes_g4_172	590676	594885	7.36648	1	MSTRG.9925	six4
301900	dd_Smes_g4_172	974859	974865	Six4_MA0204.1	7.78374	-	dd_Smes_g4_172	972613	976453	8.16597	1	MSTRG.9925	six4
301902	dd_Smes_g4_172	1145876	1145882	Six4_MA0204.1	7.78374	-	dd_Smes_g4_172	1145202	1151492	7.90653	1	MSTRG.9925	six4
301903	dd_Smes_g4_172	1171639	1171645	Six4_MA0204.1	7.78374	+	dd_Smes_g4_172	1171033	1173158	8.05184	1	MSTRG.9925	six4
301941	dd_Smes_g4_18	3884437	3884443	Six4_MA0204.1	7.78374	-	dd_Smes_g4_18	3883862	3885913	7.44124	1	MSTRG.9925	six4
301953	dd_Smes_g4_18	6465142	6465148	Six4_MA0204.1	7.78374	+	dd_Smes_g4_18	6463707	6466388	7.75845	1	MSTRG.9925	six4
301958	dd_Smes_g4_18	6634472	6634478	Six4_MA0204.1	7.78374	-	dd_Smes_g4_18	6633489	6635490	7.9281	1	MSTRG.9925	six4
301961	dd_Smes_g4_18	6635420	6635426	Six4_MA0204.1	7.78374	+	dd_Smes_g4_18	6633489	6635490	8.73291	1	MSTRG.9925	six4
301966	dd_Smes_g4_18	7213460	7213466	Six4_MA0204.1	7.78374	+	dd_Smes_g4_18	7211532	7215371	7.63364	1	MSTRG.9925	six4
301967	dd_Smes_g4_18	7213516	7213522	Six4_MA0204.1	7.78374	+	dd_Smes_g4_18	7211532	7215371	10.7321	1	MSTRG.9925	six4
301987	dd_Smes_g4_186	937130	937136	Six4_MA0204.1	7.78374	+	dd_Smes_g4_186	931928	938875	7.59598	1	MSTRG.9925	six4
302005	dd_Smes_g4_189	846440	846446	Six4_MA0204.1	7.78374	+	dd_Smes_g4_189	843338	849761	9.23269	1	MSTRG.9925	six4
302014	dd_Smes_g4_19	1405871	1405877	Six4_MA0204.1	7.78374	-	dd_Smes_g4_19	1404876	1406877	8.25071	1	MSTRG.9925	six4
302056	dd_Smes_g4_196	153402	153408	Six4_MA0204.1	7.78374	+	dd_Smes_g4_196	150950	155352	7.71917	1	MSTRG.9925	six4
302057	dd_Smes_g4_196	154589	154595	Six4_MA0204.1	7.78374	-	dd_Smes_g4_196	150950	155352	10.3495	1	MSTRG.9925	six4
302074	dd_Smes_g4_2	7810833	7810839	Six4_MA0204.1	7.78374	+	dd_Smes_g4_2	7809435	7811507	9.3285	1	MSTRG.9925	six4
302084	dd_Smes_g4_2	9726620	9726626	Six4_MA0204.1	7.78374	+	dd_Smes_g4_2	9725091	9727300	7.5395	1	MSTRG.9925	six4
302085	dd_Smes_g4_2	10303240	10303246	Six4_MA0204.1	7.78374	+	dd_Smes_g4_2	10302447	10304448	7.77864	1	MSTRG.9925	six4
302117	dd_Smes_g4_20	6641693	6641699	Six4_MA0204.1	7.78374	-	dd_Smes_g4_20	6641146	6643201	7.7971	1	MSTRG.9925	six4
302123	dd_Smes_g4_200	273367	273373	Six4_MA0204.1	7.78374	+	dd_Smes_g4_200	271640	273717	8.00934	1	MSTRG.9925	six4
302180	dd_Smes_g4_21	1747417	1747423	Six4_MA0204.1	7.78374	+	dd_Smes_g4_21	1746124	1748291	7.86068	1	MSTRG.9925	six4
302222	dd_Smes_g4_219	289503	289509	Six4_MA0204.1	7.78374	-	dd_Smes_g4_219	288222	290738	7.39532	1	MSTRG.9925	six4
302246	dd_Smes_g4_220	345233	345239	Six4_MA0204.1	7.78374	+	dd_Smes_g4_220	344497	346498	10.8885	1	MSTRG.9925	six4
302247	dd_Smes_g4_220	345701	345707	Six4_MA0204.1	7.78374	+	dd_Smes_g4_220	344497	346498	47.0575	1	MSTRG.9925	six4
302255	dd_Smes_g4_23	468686	468692	Six4_MA0204.1	7.78374	-	dd_Smes_g4_23	467815	469816	7.72182	1	MSTRG.9925	six4
302290	dd_Smes_g4_231	409660	409666	Six4_MA0204.1	7.78374	+	dd_Smes_g4_231	406859	411405	7.69648	1	MSTRG.9925	six4
302299	dd_Smes_g4_232	350282	350288	Six4_MA0204.1	7.78374	+	dd_Smes_g4_232	348897	352802	9.50603	1	MSTRG.9925	six4
302300	dd_Smes_g4_232	354772	354778	Six4_MA0204.1	7.78374	+	dd_Smes_g4_232	354125	356126	14.4717	1	MSTRG.9925	six4
302303	dd_Smes_g4_232	410724	410730	Six4_MA0204.1	7.78374	+	dd_Smes_g4_232	408917	411088	7.52967	1	MSTRG.9925	six4
302304	dd_Smes_g4_232	489848	489854	Six4_MA0204.1	7.78374	+	dd_Smes_g4_232	489259	491260	7.8474	1	MSTRG.9925	six4
302309	dd_Smes_g4_232	594916	594922	Six4_MA0204.1	7.78374	+	dd_Smes_g4_232	594545	596546	7.59999	1	MSTRG.9925	six4
302311	dd_Smes_g4_232	594998	595004	Six4_MA0204.1	7.78374	+	dd_Smes_g4_232	594545	596546	14.0328	1	MSTRG.9925	six4
302312	dd_Smes_g4_232	595039	595045	Six4_MA0204.1	7.78374	+	dd_Smes_g4_232	594545	596546	13.7777	1	MSTRG.9925	six4
302313	dd_Smes_g4_232	595065	595071	Six4_MA0204.1	7.78374	+	dd_Smes_g4_232	594545	596546	10.3093	1	MSTRG.9925	six4
302320	dd_Smes_g4_239	342756	342762	Six4_MA0204.1	7.78374	+	dd_Smes_g4_239	342608	345027	11.7683	1	MSTRG.9925	six4
302321	dd_Smes_g4_239	342762	342768	Six4_MA0204.1	7.78374	+	dd_Smes_g4_239	342608	345027	11.7683	1	MSTRG.9925	six4
302323	dd_Smes_g4_239	344552	344558	Six4_MA0204.1	7.78374	-	dd_Smes_g4_239	342608	345027	8.31409	1	MSTRG.9925	six4
302336	dd_Smes_g4_24	2133792	2133798	Six4_MA0204.1	7.78374	+	dd_Smes_g4_24	2132331	2134332	8.16409	1	MSTRG.9925	six4
302363	dd_Smes_g4_245	386201	386207	Six4_MA0204.1	7.78374	+	dd_Smes_g4_245	384894	386895	7.8867	1	MSTRG.9925	six4
302374	dd_Smes_g4_25	1938115	1938121	Six4_MA0204.1	7.78374	+	dd_Smes_g4_25	1931846	1938453	7.76488	1	MSTRG.9925	six4
302414	dd_Smes_g4_264	289768	289774	Six4_MA0204.1	7.78374	+	dd_Smes_g4_264	288881	290882	7.50353	1	MSTRG.9925	six4
302415	dd_Smes_g4_265	38463	38469	Six4_MA0204.1	7.78374	+	dd_Smes_g4_265	36093	43765	12.0061	1	MSTRG.9925	six4
302416	dd_Smes_g4_265	38981	38987	Six4_MA0204.1	7.78374	+	dd_Smes_g4_265	36093	43765	8.18861	1	MSTRG.9925	six4
302427	dd_Smes_g4_265	257425	257431	Six4_MA0204.1	7.78374	+	dd_Smes_g4_265	255462	257463	8.20555	1	MSTRG.9925	six4
302430	dd_Smes_g4_265	421111	421117	Six4_MA0204.1	7.78374	-	dd_Smes_g4_265	417866	422224	8.69218	1	MSTRG.9925	six4
302456	dd_Smes_g4_27	4858240	4858246	Six4_MA0204.1	7.78374	-	dd_Smes_g4_27	4857303	4859304	7.57868	1	MSTRG.9925	six4
302481	dd_Smes_g4_286	127725	127731	Six4_MA0204.1	7.78374	+	dd_Smes_g4_286	127580	129803	7.84713	1	MSTRG.9925	six4
302511	dd_Smes_g4_290	305500	305506	Six4_MA0204.1	7.78374	+	dd_Smes_g4_290	303900	305901	10.5593	1	MSTRG.9925	six4
302514	dd_Smes_g4_297	76549	76555	Six4_MA0204.1	7.78374	+	dd_Smes_g4_297	75458	77459	7.76407	1	MSTRG.9925	six4
302518	dd_Smes_g4_297	245205	245211	Six4_MA0204.1	7.78374	-	dd_Smes_g4_297	243954	245955	7.70535	1	MSTRG.9925	six4
302520	dd_Smes_g4_298	126037	126043	Six4_MA0204.1	7.78374	+	dd_Smes_g4_298	124604	126605	8.74903	1	MSTRG.9925	six4
302535	dd_Smes_g4_3	3447143	3447149	Six4_MA0204.1	7.78374	+	dd_Smes_g4_3	3445956	3449180	8.74571	1	MSTRG.9925	six4
302541	dd_Smes_g4_3	3514205	3514211	Six4_MA0204.1	7.78374	+	dd_Smes_g4_3	3513170	3515703	8.59983	1	MSTRG.9925	six4
302543	dd_Smes_g4_3	3520663	3520669	Six4_MA0204.1	7.78374	+	dd_Smes_g4_3	3519590	3522037	7.68706	1	MSTRG.9925	six4
302560	dd_Smes_g4_30	1670202	1670208	Six4_MA0204.1	7.78374	-	dd_Smes_g4_30	1669480	1671481	17.9385	1	MSTRG.9925	six4
302561	dd_Smes_g4_30	1670402	1670408	Six4_MA0204.1	7.78374	-	dd_Smes_g4_30	1669480	1671481	124.94	1	MSTRG.9925	six4
302567	dd_Smes_g4_30	2155271	2155277	Six4_MA0204.1	7.78374	-	dd_Smes_g4_30	2154241	2156242	7.36531	1	MSTRG.9925	six4
302582	dd_Smes_g4_307	123396	123402	Six4_MA0204.1	7.78374	-	dd_Smes_g4_307	120486	125006	8.5797	1	MSTRG.9925	six4
302586	dd_Smes_g4_31	2467000	2467006	Six4_MA0204.1	7.78374	-	dd_Smes_g4_31	2465322	2467323	12.0095	1	MSTRG.9925	six4
302616	dd_Smes_g4_32	2685578	2685584	Six4_MA0204.1	7.78374	-	dd_Smes_g4_32	2683831	2685832	7.51107	1	MSTRG.9925	six4
302618	dd_Smes_g4_33	2930334	2930340	Six4_MA0204.1	7.78374	+	dd_Smes_g4_33	2929283	2931284	7.44285	1	MSTRG.9925	six4
302619	dd_Smes_g4_33	4650297	4650303	Six4_MA0204.1	7.78374	+	dd_Smes_g4_33	4649425	4651426	8.43374	1	MSTRG.9925	six4
302696	dd_Smes_g4_37	3603706	3603712	Six4_MA0204.1	7.78374	-	dd_Smes_g4_37	3602214	3604481	7.37944	1	MSTRG.9925	six4
302699	dd_Smes_g4_37	4342540	4342546	Six4_MA0204.1	7.78374	-	dd_Smes_g4_37	4341579	4343580	8.87621	1	MSTRG.9925	six4
302700	dd_Smes_g4_37	4342552	4342558	Six4_MA0204.1	7.78374	-	dd_Smes_g4_37	4341579	4343580	8.87621	1	MSTRG.9925	six4
302714	dd_Smes_g4_38	4513689	4513695	Six4_MA0204.1	7.78374	+	dd_Smes_g4_38	4512448	4515216	10.611	1	MSTRG.9925	six4
302720	dd_Smes_g4_39	1761933	1761939	Six4_MA0204.1	7.78374	-	dd_Smes_g4_39	1759954	1762086	8.11257	1	MSTRG.9925	six4
302736	dd_Smes_g4_4	3488545	3488551	Six4_MA0204.1	7.78374	+	dd_Smes_g4_4	3487264	3489265	7.76691	1	MSTRG.9925	six4
302752	dd_Smes_g4_4	6454364	6454370	Six4_MA0204.1	7.78374	+	dd_Smes_g4_4	6453261	6455262	7.55413	1	MSTRG.9925	six4
302807	dd_Smes_g4_41	2956232	2956238	Six4_MA0204.1	7.78374	-	dd_Smes_g4_41	2955409	2957410	7.91063	1	MSTRG.9925	six4
302808	dd_Smes_g4_41	3203766	3203772	Six4_MA0204.1	7.78374	-	dd_Smes_g4_41	3203738	3205739	7.6699	1	MSTRG.9925	six4
302814	dd_Smes_g4_42	635016	635022	Six4_MA0204.1	7.78374	-	dd_Smes_g4_42	634607	636608	7.7827	1	MSTRG.9925	six4
302836	dd_Smes_g4_434	40281	40287	Six4_MA0204.1	7.78374	+	dd_Smes_g4_434	39483	41484	8.07109	1	MSTRG.9925	six4
302841	dd_Smes_g4_44	3132244	3132250	Six4_MA0204.1	7.78374	+	dd_Smes_g4_44	3130747	3133648	7.72116	1	MSTRG.9925	six4
302849	dd_Smes_g4_45	3680345	3680351	Six4_MA0204.1	7.78374	-	dd_Smes_g4_45	3679657	3681658	7.55056	1	MSTRG.9925	six4
302850	dd_Smes_g4_45	3680673	3680679	Six4_MA0204.1	7.78374	+	dd_Smes_g4_45	3679657	3681658	8.21466	1	MSTRG.9925	six4
302865	dd_Smes_g4_47	2899662	2899668	Six4_MA0204.1	7.78374	+	dd_Smes_g4_47	2899017	2901018	7.59977	1	MSTRG.9925	six4
302882	dd_Smes_g4_49	2983192	2983198	Six4_MA0204.1	7.78374	-	dd_Smes_g4_49	2981723	2983724	8.02598	1	MSTRG.9925	six4
302912	dd_Smes_g4_5	10631770	10631776	Six4_MA0204.1	7.78374	+	dd_Smes_g4_5	10629669	10633621	8.06699	1	MSTRG.9925	six4
302913	dd_Smes_g4_5	10631785	10631791	Six4_MA0204.1	7.78374	-	dd_Smes_g4_5	10629669	10633621	7.94661	1	MSTRG.9925	six4
302920	dd_Smes_g4_50	643267	643273	Six4_MA0204.1	7.78374	-	dd_Smes_g4_50	641648	643649	7.87806	1	MSTRG.9925	six4
302923	dd_Smes_g4_50	1838868	1838874	Six4_MA0204.1	7.78374	-	dd_Smes_g4_50	1837170	1839171	8.5338	1	MSTRG.9925	six4
302925	dd_Smes_g4_50	1842379	1842385	Six4_MA0204.1	7.78374	-	dd_Smes_g4_50	1839395	1842749	7.43502	1	MSTRG.9925	six4
302954	dd_Smes_g4_51	3085888	3085894	Six4_MA0204.1	7.78374	-	dd_Smes_g4_51	3084934	3086935	7.39961	1	MSTRG.9925	six4
302966	dd_Smes_g4_52	2627976	2627982	Six4_MA0204.1	7.78374	-	dd_Smes_g4_52	2627040	2629041	9.11892	1	MSTRG.9925	six4
302983	dd_Smes_g4_53	2351116	2351122	Six4_MA0204.1	7.78374	+	dd_Smes_g4_53	2345424	2352507	7.89392	1	MSTRG.9925	six4
302987	dd_Smes_g4_53	2359582	2359588	Six4_MA0204.1	7.78374	+	dd_Smes_g4_53	2358885	2360886	7.71956	1	MSTRG.9925	six4
302998	dd_Smes_g4_53	3669221	3669227	Six4_MA0204.1	7.78374	-	dd_Smes_g4_53	3661772	3670973	7.59484	1	MSTRG.9925	six4
303001	dd_Smes_g4_54	1629100	1629106	Six4_MA0204.1	7.78374	-	dd_Smes_g4_54	1628602	1630603	8.41494	1	MSTRG.9925	six4
303013	dd_Smes_g4_55	168891	168897	Six4_MA0204.1	7.78374	-	dd_Smes_g4_55	167082	169869	7.71306	1	MSTRG.9925	six4
303018	dd_Smes_g4_55	1014632	1014638	Six4_MA0204.1	7.78374	-	dd_Smes_g4_55	1013199	1015236	7.86179	1	MSTRG.9925	six4
303019	dd_Smes_g4_55	1014638	1014644	Six4_MA0204.1	7.78374	-	dd_Smes_g4_55	1013199	1015236	7.68004	1	MSTRG.9925	six4
303069	dd_Smes_g4_59	1040027	1040033	Six4_MA0204.1	7.78374	+	dd_Smes_g4_59	1039123	1042153	7.6085	1	MSTRG.9925	six4
303079	dd_Smes_g4_6	1374565	1374571	Six4_MA0204.1	7.78374	-	dd_Smes_g4_6	1373559	1375560	7.51386	1	MSTRG.9925	six4
303105	dd_Smes_g4_6	7365951	7365957	Six4_MA0204.1	7.78374	+	dd_Smes_g4_6	7365039	7367040	8.0309	1	MSTRG.9925	six4
303124	dd_Smes_g4_60	520337	520343	Six4_MA0204.1	7.78374	+	dd_Smes_g4_60	518700	520701	7.37633	1	MSTRG.9925	six4
303142	dd_Smes_g4_62	752507	752513	Six4_MA0204.1	7.78374	+	dd_Smes_g4_62	750824	757294	10.3233	1	MSTRG.9925	six4
303240	dd_Smes_g4_70	553495	553501	Six4_MA0204.1	7.78374	+	dd_Smes_g4_70	552701	554844	7.8305	1	MSTRG.9925	six4
303241	dd_Smes_g4_70	1050859	1050865	Six4_MA0204.1	7.78374	-	dd_Smes_g4_70	1050342	1052343	13.1569	1	MSTRG.9925	six4
303245	dd_Smes_g4_70	1277879	1277885	Six4_MA0204.1	7.78374	+	dd_Smes_g4_70	1277054	1281924	8.96482	1	MSTRG.9925	six4
303251	dd_Smes_g4_70	1518428	1518434	Six4_MA0204.1	7.78374	-	dd_Smes_g4_70	1516576	1518577	7.56962	1	MSTRG.9925	six4
303291	dd_Smes_g4_74	2316114	2316120	Six4_MA0204.1	7.78374	-	dd_Smes_g4_74	2314738	2318799	7.93207	1	MSTRG.9925	six4
303293	dd_Smes_g4_74	2877708	2877714	Six4_MA0204.1	7.78374	-	dd_Smes_g4_74	2876137	2878915	7.49534	1	MSTRG.9925	six4
303301	dd_Smes_g4_76	2505936	2505942	Six4_MA0204.1	7.78374	-	dd_Smes_g4_76	2503447	2506090	7.63624	1	MSTRG.9925	six4
303302	dd_Smes_g4_76	2507755	2507761	Six4_MA0204.1	7.78374	+	dd_Smes_g4_76	2506529	2509173	8.30688	1	MSTRG.9925	six4
303303	dd_Smes_g4_76	2516274	2516280	Six4_MA0204.1	7.78374	+	dd_Smes_g4_76	2514194	2518625	7.53455	1	MSTRG.9925	six4
303304	dd_Smes_g4_76	2516808	2516814	Six4_MA0204.1	7.78374	+	dd_Smes_g4_76	2514194	2518625	8.2746	1	MSTRG.9925	six4
303312	dd_Smes_g4_77	2515049	2515055	Six4_MA0204.1	7.78374	+	dd_Smes_g4_77	2512984	2516057	10.5865	1	MSTRG.9925	six4
303315	dd_Smes_g4_78	1959321	1959327	Six4_MA0204.1	7.78374	-	dd_Smes_g4_78	1957413	1959414	7.74052	1	MSTRG.9925	six4
303323	dd_Smes_g4_78	2574695	2574701	Six4_MA0204.1	7.78374	-	dd_Smes_g4_78	2573713	2575714	11.6995	1	MSTRG.9925	six4
303375	dd_Smes_g4_82	1547842	1547848	Six4_MA0204.1	7.78374	-	dd_Smes_g4_82	1546192	1548917	9.72098	1	MSTRG.9925	six4
303388	dd_Smes_g4_83	2403161	2403167	Six4_MA0204.1	7.78374	-	dd_Smes_g4_83	2401732	2407858	9.05957	1	MSTRG.9925	six4
303415	dd_Smes_g4_86	1431154	1431160	Six4_MA0204.1	7.78374	-	dd_Smes_g4_86	1430880	1432881	9.56043	1	MSTRG.9925	six4
303416	dd_Smes_g4_86	1882764	1882770	Six4_MA0204.1	7.78374	-	dd_Smes_g4_86	1882409	1884410	9.62886	1	MSTRG.9925	six4
303491	dd_Smes_g4_93	499953	499959	Six4_MA0204.1	7.78374	-	dd_Smes_g4_93	499177	501879	8.72339	1	MSTRG.9925	six4
303504	dd_Smes_g4_94	2315357	2315363	Six4_MA0204.1	7.78374	-	dd_Smes_g4_94	2315153	2317154	9.56482	1	MSTRG.9925	six4
303539	dd_Smes_g4_1	3175237	3175249	TAL1TCF3_MA0091.1	6.60013	+	dd_Smes_g4_1	3173694	3175695	7.81039	1	MSTRG.20131:MSTRG.23258	tal:ptf-4
303644	dd_Smes_g4_110	194458	194470	TAL1TCF3_MA0091.1	8.30718	+	dd_Smes_g4_110	193322	195323	16.4806	1	MSTRG.20131:MSTRG.23258	tal:ptf-4
303645	dd_Smes_g4_110	194472	194484	TAL1TCF3_MA0091.1	7.13306	-	dd_Smes_g4_110	193322	195323	13.0331	1	MSTRG.20131:MSTRG.23258	tal:ptf-4
303656	dd_Smes_g4_112	935901	935913	TAL1TCF3_MA0091.1	7.30594	-	dd_Smes_g4_112	935661	938503	11.1116	1	MSTRG.20131:MSTRG.23258	tal:ptf-4
303660	dd_Smes_g4_114	1178639	1178651	TAL1TCF3_MA0091.1	8.50419	-	dd_Smes_g4_114	1176714	1179849	8.78319	1	MSTRG.20131:MSTRG.23258	tal:ptf-4
303681	dd_Smes_g4_117	1527697	1527709	TAL1TCF3_MA0091.1	7.35875	-	dd_Smes_g4_117	1527032	1529238	7.46157	1	MSTRG.20131:MSTRG.23258	tal:ptf-4
303718	dd_Smes_g4_128	1408447	1408459	TAL1TCF3_MA0091.1	8.75198	+	dd_Smes_g4_128	1406634	1411272	8.73232	1	MSTRG.20131:MSTRG.23258	tal:ptf-4
303727	dd_Smes_g4_129	403887	403899	TAL1TCF3_MA0091.1	8.04906	+	dd_Smes_g4_129	402386	404511	8.33791	1	MSTRG.20131:MSTRG.23258	tal:ptf-4
303730	dd_Smes_g4_129	928252	928264	TAL1TCF3_MA0091.1	7.95004	-	dd_Smes_g4_129	927533	929534	8.79245	1	MSTRG.20131:MSTRG.23258	tal:ptf-4
303779	dd_Smes_g4_133	1427077	1427089	TAL1TCF3_MA0091.1	6.60847	-	dd_Smes_g4_133	1426901	1428902	8.09372	1	MSTRG.20131:MSTRG.23258	tal:ptf-4
303799	dd_Smes_g4_134	1214430	1214442	TAL1TCF3_MA0091.1	9.10345	-	dd_Smes_g4_134	1213092	1215093	7.3955	1	MSTRG.20131:MSTRG.23258	tal:ptf-4
303804	dd_Smes_g4_134	1416836	1416848	TAL1TCF3_MA0091.1	8.17954	+	dd_Smes_g4_134	1415842	1418595	8.32925	1	MSTRG.20131:MSTRG.23258	tal:ptf-4
303805	dd_Smes_g4_134	1417278	1417290	TAL1TCF3_MA0091.1	7.6246	+	dd_Smes_g4_134	1415842	1418595	8.90811	1	MSTRG.20131:MSTRG.23258	tal:ptf-4
303808	dd_Smes_g4_134	1642992	1643004	TAL1TCF3_MA0091.1	9.72839	+	dd_Smes_g4_134	1641685	1643747	8.93064	1	MSTRG.20131:MSTRG.23258	tal:ptf-4
303851	dd_Smes_g4_141	1384603	1384615	TAL1TCF3_MA0091.1	12.0913	+	dd_Smes_g4_141	1383605	1385771	7.70763	1	MSTRG.20131:MSTRG.23258	tal:ptf-4
303870	dd_Smes_g4_144	838954	838966	TAL1TCF3_MA0091.1	7.10449	+	dd_Smes_g4_144	838175	840176	8.9137	1	MSTRG.20131:MSTRG.23258	tal:ptf-4
303877	dd_Smes_g4_145	1529611	1529623	TAL1TCF3_MA0091.1	9.83103	-	dd_Smes_g4_145	1528596	1530597	7.69558	1	MSTRG.20131:MSTRG.23258	tal:ptf-4
303908	dd_Smes_g4_15	3652931	3652943	TAL1TCF3_MA0091.1	8.81174	-	dd_Smes_g4_15	3651281	3653282	7.59888	1	MSTRG.20131:MSTRG.23258	tal:ptf-4
303918	dd_Smes_g4_15	5518183	5518195	TAL1TCF3_MA0091.1	9.49739	+	dd_Smes_g4_15	5517550	5519551	9.87615	1	MSTRG.20131:MSTRG.23258	tal:ptf-4
303924	dd_Smes_g4_15	6110065	6110077	TAL1TCF3_MA0091.1	8.18459	-	dd_Smes_g4_15	6109790	6111791	7.52431	1	MSTRG.20131:MSTRG.23258	tal:ptf-4
303935	dd_Smes_g4_15	7337489	7337501	TAL1TCF3_MA0091.1	11.4689	+	dd_Smes_g4_15	7334382	7339739	7.6308	1	MSTRG.20131:MSTRG.23258	tal:ptf-4
303940	dd_Smes_g4_15	7698765	7698777	TAL1TCF3_MA0091.1	7.82774	+	dd_Smes_g4_15	7696779	7698780	14.1481	1	MSTRG.20131:MSTRG.23258	tal:ptf-4
303962	dd_Smes_g4_157	697516	697528	TAL1TCF3_MA0091.1	9.14462	+	dd_Smes_g4_157	696585	698586	7.62824	1	MSTRG.20131:MSTRG.23258	tal:ptf-4
303964	dd_Smes_g4_157	1098910	1098922	TAL1TCF3_MA0091.1	6.86149	+	dd_Smes_g4_157	1097757	1100946	8.54201	1	MSTRG.20131:MSTRG.23258	tal:ptf-4
303982	dd_Smes_g4_16	2442158	2442170	TAL1TCF3_MA0091.1	6.60825	-	dd_Smes_g4_16	2440333	2443036	8.53104	1	MSTRG.20131:MSTRG.23258	tal:ptf-4
303983	dd_Smes_g4_16	2442291	2442303	TAL1TCF3_MA0091.1	6.63427	+	dd_Smes_g4_16	2440333	2443036	7.52566	1	MSTRG.20131:MSTRG.23258	tal:ptf-4
303988	dd_Smes_g4_16	3984404	3984416	TAL1TCF3_MA0091.1	9.64722	+	dd_Smes_g4_16	3983471	3985472	7.68744	1	MSTRG.20131:MSTRG.23258	tal:ptf-4
304026	dd_Smes_g4_171	995502	995514	TAL1TCF3_MA0091.1	7.29467	+	dd_Smes_g4_171	994953	996954	7.42737	1	MSTRG.20131:MSTRG.23258	tal:ptf-4
304033	dd_Smes_g4_172	890395	890407	TAL1TCF3_MA0091.1	6.75202	+	dd_Smes_g4_172	889190	892602	7.65179	1	MSTRG.20131:MSTRG.23258	tal:ptf-4
304097	dd_Smes_g4_186	923397	923409	TAL1TCF3_MA0091.1	8.23182	+	dd_Smes_g4_186	921000	925162	8.53752	1	MSTRG.20131:MSTRG.23258	tal:ptf-4
304122	dd_Smes_g4_19	1551429	1551441	TAL1TCF3_MA0091.1	7.91959	+	dd_Smes_g4_19	1550218	1554331	7.73361	1	MSTRG.20131:MSTRG.23258	tal:ptf-4
304134	dd_Smes_g4_19	4755124	4755136	TAL1TCF3_MA0091.1	7.64798	-	dd_Smes_g4_19	4753237	4755238	8.86388	1	MSTRG.20131:MSTRG.23258	tal:ptf-4
304171	dd_Smes_g4_2	9546451	9546463	TAL1TCF3_MA0091.1	11.736	+	dd_Smes_g4_2	9544152	9547259	8.12271	1	MSTRG.20131:MSTRG.23258	tal:ptf-4
304174	dd_Smes_g4_2	10617582	10617594	TAL1TCF3_MA0091.1	11.7105	+	dd_Smes_g4_2	10617015	10619016	8.52423	1	MSTRG.20131:MSTRG.23258	tal:ptf-4
304262	dd_Smes_g4_218	455959	455971	TAL1TCF3_MA0091.1	6.75331	+	dd_Smes_g4_218	454857	456913	8.26471	1	MSTRG.20131:MSTRG.23258	tal:ptf-4
304265	dd_Smes_g4_219	491736	491748	TAL1TCF3_MA0091.1	8.78109	-	dd_Smes_g4_219	488630	492856	9.6903	1	MSTRG.20131:MSTRG.23258	tal:ptf-4
304277	dd_Smes_g4_220	345437	345449	TAL1TCF3_MA0091.1	7.31641	+	dd_Smes_g4_220	344497	346498	228.005	1	MSTRG.20131:MSTRG.23258	tal:ptf-4
304299	dd_Smes_g4_231	448488	448500	TAL1TCF3_MA0091.1	7.78597	-	dd_Smes_g4_231	447492	449493	8.51974	1	MSTRG.20131:MSTRG.23258	tal:ptf-4
304300	dd_Smes_g4_231	505214	505226	TAL1TCF3_MA0091.1	8.18459	-	dd_Smes_g4_231	503779	505780	7.76074	1	MSTRG.20131:MSTRG.23258	tal:ptf-4
304308	dd_Smes_g4_232	368258	368270	TAL1TCF3_MA0091.1	7.46531	+	dd_Smes_g4_232	366510	368511	7.42744	1	MSTRG.20131:MSTRG.23258	tal:ptf-4
304311	dd_Smes_g4_232	497902	497914	TAL1TCF3_MA0091.1	7.42395	+	dd_Smes_g4_232	495426	499108	8.51397	1	MSTRG.20131:MSTRG.23258	tal:ptf-4
304321	dd_Smes_g4_24	2133762	2133774	TAL1TCF3_MA0091.1	7.29852	-	dd_Smes_g4_24	2132331	2134332	8.15463	1	MSTRG.20131:MSTRG.23258	tal:ptf-4
304339	dd_Smes_g4_25	1994644	1994656	TAL1TCF3_MA0091.1	9.7269	-	dd_Smes_g4_25	1992978	1996379	7.96874	1	MSTRG.20131:MSTRG.23258	tal:ptf-4
304358	dd_Smes_g4_265	52152	52164	TAL1TCF3_MA0091.1	8.5025	-	dd_Smes_g4_265	49999	53312	7.64804	1	MSTRG.20131:MSTRG.23258	tal:ptf-4
304359	dd_Smes_g4_265	52494	52506	TAL1TCF3_MA0091.1	8.54536	+	dd_Smes_g4_265	49999	53312	8.21383	1	MSTRG.20131:MSTRG.23258	tal:ptf-4
304374	dd_Smes_g4_265	314757	314769	TAL1TCF3_MA0091.1	6.97827	+	dd_Smes_g4_265	314128	316129	8.6412	1	MSTRG.20131:MSTRG.23258	tal:ptf-4
304402	dd_Smes_g4_28	4914058	4914070	TAL1TCF3_MA0091.1	7.01773	-	dd_Smes_g4_28	4912136	4914137	7.42939	1	MSTRG.20131:MSTRG.23258	tal:ptf-4
304429	dd_Smes_g4_297	109187	109199	TAL1TCF3_MA0091.1	8.72297	-	dd_Smes_g4_297	108282	110401	8.0954	1	MSTRG.20131:MSTRG.23258	tal:ptf-4
304433	dd_Smes_g4_297	128498	128510	TAL1TCF3_MA0091.1	8.19783	+	dd_Smes_g4_297	126643	134885	8.07947	1	MSTRG.20131:MSTRG.23258	tal:ptf-4
304435	dd_Smes_g4_297	131636	131648	TAL1TCF3_MA0091.1	6.67639	+	dd_Smes_g4_297	126643	134885	9.82085	1	MSTRG.20131:MSTRG.23258	tal:ptf-4
304456	dd_Smes_g4_30	1670229	1670241	TAL1TCF3_MA0091.1	7.67555	+	dd_Smes_g4_30	1669480	1671481	21.0837	1	MSTRG.20131:MSTRG.23258	tal:ptf-4
304457	dd_Smes_g4_30	1670250	1670262	TAL1TCF3_MA0091.1	7.24869	-	dd_Smes_g4_30	1669480	1671481	20.6486	1	MSTRG.20131:MSTRG.23258	tal:ptf-4
304464	dd_Smes_g4_30	3862581	3862593	TAL1TCF3_MA0091.1	11.0969	+	dd_Smes_g4_30	3861540	3864241	8.72845	1	MSTRG.20131:MSTRG.23258	tal:ptf-4
304475	dd_Smes_g4_31	3257253	3257265	TAL1TCF3_MA0091.1	7.47409	+	dd_Smes_g4_31	3255171	3258843	7.6706	1	MSTRG.20131:MSTRG.23258	tal:ptf-4
304510	dd_Smes_g4_354	9566	9578	TAL1TCF3_MA0091.1	8.12322	-	dd_Smes_g4_354	8039	10040	7.4255	1	MSTRG.20131:MSTRG.23258	tal:ptf-4
304515	dd_Smes_g4_36	4101363	4101375	TAL1TCF3_MA0091.1	7.07049	+	dd_Smes_g4_36	4100422	4102423	9.33175	1	MSTRG.20131:MSTRG.23258	tal:ptf-4
304517	dd_Smes_g4_37	587038	587050	TAL1TCF3_MA0091.1	8.82979	+	dd_Smes_g4_37	585958	587959	9.09783	1	MSTRG.20131:MSTRG.23258	tal:ptf-4
304530	dd_Smes_g4_37	3033729	3033741	TAL1TCF3_MA0091.1	10.2536	-	dd_Smes_g4_37	3030884	3034871	7.8865	1	MSTRG.20131:MSTRG.23258	tal:ptf-4
304532	dd_Smes_g4_37	3226408	3226420	TAL1TCF3_MA0091.1	7.99596	+	dd_Smes_g4_37	3223866	3227332	7.65033	1	MSTRG.20131:MSTRG.23258	tal:ptf-4
304534	dd_Smes_g4_37	3627205	3627217	TAL1TCF3_MA0091.1	9.47399	+	dd_Smes_g4_37	3625286	3627287	10.8533	1	MSTRG.20131:MSTRG.23258	tal:ptf-4
304538	dd_Smes_g4_37	4667540	4667552	TAL1TCF3_MA0091.1	7.13575	-	dd_Smes_g4_37	4666271	4668272	7.86077	1	MSTRG.20131:MSTRG.23258	tal:ptf-4
304561	dd_Smes_g4_4	5464118	5464130	TAL1TCF3_MA0091.1	9.57538	+	dd_Smes_g4_4	5463455	5465456	9.16797	1	MSTRG.20131:MSTRG.23258	tal:ptf-4
304583	dd_Smes_g4_4	12537534	12537546	TAL1TCF3_MA0091.1	7.16611	+	dd_Smes_g4_4	12535631	12537632	7.83241	1	MSTRG.20131:MSTRG.23258	tal:ptf-4
304590	dd_Smes_g4_40	995560	995572	TAL1TCF3_MA0091.1	10.9436	+	dd_Smes_g4_40	994760	996761	8.01257	1	MSTRG.20131:MSTRG.23258	tal:ptf-4
304625	dd_Smes_g4_43	2387985	2387997	TAL1TCF3_MA0091.1	8.26311	-	dd_Smes_g4_43	2385602	2388740	8.44784	1	MSTRG.20131:MSTRG.23258	tal:ptf-4
304661	dd_Smes_g4_47	2376299	2376311	TAL1TCF3_MA0091.1	9.85002	-	dd_Smes_g4_47	2374451	2376452	11.1469	1	MSTRG.20131:MSTRG.23258	tal:ptf-4
304662	dd_Smes_g4_47	2376922	2376934	TAL1TCF3_MA0091.1	12.5963	+	dd_Smes_g4_47	2376733	2378734	7.90214	1	MSTRG.20131:MSTRG.23258	tal:ptf-4
304664	dd_Smes_g4_47	2377153	2377165	TAL1TCF3_MA0091.1	10.9977	-	dd_Smes_g4_47	2376733	2378734	8.43477	1	MSTRG.20131:MSTRG.23258	tal:ptf-4
304680	dd_Smes_g4_49	303543	303555	TAL1TCF3_MA0091.1	8.21822	+	dd_Smes_g4_49	302520	304521	8.13387	1	MSTRG.20131:MSTRG.23258	tal:ptf-4
304681	dd_Smes_g4_49	303573	303585	TAL1TCF3_MA0091.1	11.117	+	dd_Smes_g4_49	302520	304521	8.13387	1	MSTRG.20131:MSTRG.23258	tal:ptf-4
304687	dd_Smes_g4_49	2985810	2985822	TAL1TCF3_MA0091.1	7.41359	+	dd_Smes_g4_49	2984822	2989039	8.289	1	MSTRG.20131:MSTRG.23258	tal:ptf-4
304718	dd_Smes_g4_50	1827233	1827245	TAL1TCF3_MA0091.1	9.46713	-	dd_Smes_g4_50	1826178	1828801	7.72599	1	MSTRG.20131:MSTRG.23258	tal:ptf-4
304723	dd_Smes_g4_50	1945373	1945385	TAL1TCF3_MA0091.1	9.96395	+	dd_Smes_g4_50	1944470	1947631	8.07869	1	MSTRG.20131:MSTRG.23258	tal:ptf-4
304746	dd_Smes_g4_53	2351118	2351130	TAL1TCF3_MA0091.1	6.75517	+	dd_Smes_g4_53	2345424	2352507	7.85029	1	MSTRG.20131:MSTRG.23258	tal:ptf-4
304767	dd_Smes_g4_55	1588897	1588909	TAL1TCF3_MA0091.1	7.10319	-	dd_Smes_g4_55	1587912	1589913	7.62009	1	MSTRG.20131:MSTRG.23258	tal:ptf-4
304775	dd_Smes_g4_57	1782784	1782796	TAL1TCF3_MA0091.1	8.92635	+	dd_Smes_g4_57	1782010	1784011	8.37598	1	MSTRG.20131:MSTRG.23258	tal:ptf-4
304823	dd_Smes_g4_60	520192	520204	TAL1TCF3_MA0091.1	9.93696	-	dd_Smes_g4_60	518700	520701	7.41515	1	MSTRG.20131:MSTRG.23258	tal:ptf-4
304829	dd_Smes_g4_60	3645294	3645306	TAL1TCF3_MA0091.1	7.30814	-	dd_Smes_g4_60	3644359	3646360	8.2085	1	MSTRG.20131:MSTRG.23258	tal:ptf-4
304838	dd_Smes_g4_61	2568745	2568757	TAL1TCF3_MA0091.1	7.68126	+	dd_Smes_g4_61	2565341	2569020	7.83069	1	MSTRG.20131:MSTRG.23258	tal:ptf-4
304853	dd_Smes_g4_64	1532627	1532639	TAL1TCF3_MA0091.1	9.37955	+	dd_Smes_g4_64	1531804	1533805	8.43033	1	MSTRG.20131:MSTRG.23258	tal:ptf-4
304854	dd_Smes_g4_64	1533360	1533372	TAL1TCF3_MA0091.1	11.0205	+	dd_Smes_g4_64	1531804	1533805	7.64718	1	MSTRG.20131:MSTRG.23258	tal:ptf-4
304855	dd_Smes_g4_64	1654488	1654500	TAL1TCF3_MA0091.1	9.59813	-	dd_Smes_g4_64	1653321	1655528	8.72114	1	MSTRG.20131:MSTRG.23258	tal:ptf-4
304858	dd_Smes_g4_64	2674858	2674870	TAL1TCF3_MA0091.1	9.98157	+	dd_Smes_g4_64	2673635	2675838	7.96137	1	MSTRG.20131:MSTRG.23258	tal:ptf-4
304864	dd_Smes_g4_65	1108796	1108808	TAL1TCF3_MA0091.1	6.58186	+	dd_Smes_g4_65	1108542	1112101	8.09466	1	MSTRG.20131:MSTRG.23258	tal:ptf-4
304904	dd_Smes_g4_70	1518408	1518420	TAL1TCF3_MA0091.1	6.53002	-	dd_Smes_g4_70	1516576	1518577	7.56962	1	MSTRG.20131:MSTRG.23258	tal:ptf-4
304932	dd_Smes_g4_75	713200	713212	TAL1TCF3_MA0091.1	9.82017	-	dd_Smes_g4_75	712201	714291	7.92325	1	MSTRG.20131:MSTRG.23258	tal:ptf-4
304937	dd_Smes_g4_76	1213551	1213563	TAL1TCF3_MA0091.1	10.7134	-	dd_Smes_g4_76	1212704	1214705	7.53742	1	MSTRG.20131:MSTRG.23258	tal:ptf-4
304941	dd_Smes_g4_76	2514275	2514287	TAL1TCF3_MA0091.1	8.36342	+	dd_Smes_g4_76	2514194	2518625	7.45549	1	MSTRG.20131:MSTRG.23258	tal:ptf-4
304950	dd_Smes_g4_77	803412	803424	TAL1TCF3_MA0091.1	6.64589	-	dd_Smes_g4_77	802251	804679	7.78622	1	MSTRG.20131:MSTRG.23258	tal:ptf-4
304965	dd_Smes_g4_8	827927	827939	TAL1TCF3_MA0091.1	7.87652	+	dd_Smes_g4_8	826509	829088	8.54786	1	MSTRG.20131:MSTRG.23258	tal:ptf-4
304972	dd_Smes_g4_8	8654142	8654154	TAL1TCF3_MA0091.1	8.34528	-	dd_Smes_g4_8	8653169	8655170	7.57084	1	MSTRG.20131:MSTRG.23258	tal:ptf-4
304986	dd_Smes_g4_83	290044	290056	TAL1TCF3_MA0091.1	8.57016	-	dd_Smes_g4_83	289642	291643	7.9628	1	MSTRG.20131:MSTRG.23258	tal:ptf-4
304990	dd_Smes_g4_83	664711	664723	TAL1TCF3_MA0091.1	7.65852	+	dd_Smes_g4_83	663205	669078	7.73765	1	MSTRG.20131:MSTRG.23258	tal:ptf-4
304992	dd_Smes_g4_83	2402914	2402926	TAL1TCF3_MA0091.1	7.66457	+	dd_Smes_g4_83	2401732	2407858	7.4282	1	MSTRG.20131:MSTRG.23258	tal:ptf-4
304993	dd_Smes_g4_83	2403123	2403135	TAL1TCF3_MA0091.1	8.48275	-	dd_Smes_g4_83	2401732	2407858	7.52963	1	MSTRG.20131:MSTRG.23258	tal:ptf-4
304994	dd_Smes_g4_83	2406357	2406369	TAL1TCF3_MA0091.1	6.85272	-	dd_Smes_g4_83	2401732	2407858	8.15438	1	MSTRG.20131:MSTRG.23258	tal:ptf-4
304997	dd_Smes_g4_83	2774145	2774157	TAL1TCF3_MA0091.1	8.93767	+	dd_Smes_g4_83	2774013	2776014	7.65432	1	MSTRG.20131:MSTRG.23258	tal:ptf-4
305051	dd_Smes_g4_91	313515	313527	TAL1TCF3_MA0091.1	7.59444	-	dd_Smes_g4_91	309663	314777	7.66793	1	MSTRG.20131:MSTRG.23258	tal:ptf-4
305054	dd_Smes_g4_91	318914	318926	TAL1TCF3_MA0091.1	6.75202	+	dd_Smes_g4_91	315554	320093	9.3272	1	MSTRG.20131:MSTRG.23258	tal:ptf-4
305058	dd_Smes_g4_91	323169	323181	TAL1TCF3_MA0091.1	7.65842	-	dd_Smes_g4_91	322950	327001	10.732	1	MSTRG.20131:MSTRG.23258	tal:ptf-4
305068	dd_Smes_g4_91	2025720	2025732	TAL1TCF3_MA0091.1	7.19373	+	dd_Smes_g4_91	2024935	2026936	7.58368	1	MSTRG.20131:MSTRG.23258	tal:ptf-4
305098	dd_Smes_g4_1	3455193	3455201	TBX1_MA0805.1	9.21116	+	dd_Smes_g4_1	3453698	3455699	7.81677	1	MSTRG.17627	Tbx-1/10
305100	dd_Smes_g4_1	4704927	4704935	TBX1_MA0805.1	11.2381	-	dd_Smes_g4_1	4703314	4708303	10.1793	1	MSTRG.17627	Tbx-1/10
305106	dd_Smes_g4_1	5292689	5292697	TBX1_MA0805.1	8.31869	-	dd_Smes_g4_1	5292002	5294003	7.72509	1	MSTRG.17627	Tbx-1/10
305113	dd_Smes_g4_1	8172236	8172244	TBX1_MA0805.1	8.31869	-	dd_Smes_g4_1	8170328	8172970	7.88033	1	MSTRG.17627	Tbx-1/10
305114	dd_Smes_g4_1	8172500	8172508	TBX1_MA0805.1	7.83089	+	dd_Smes_g4_1	8170328	8172970	11.3429	1	MSTRG.17627	Tbx-1/10
305138	dd_Smes_g4_1	15735489	15735497	TBX1_MA0805.1	7.51436	-	dd_Smes_g4_1	15734614	15736615	7.53313	1	MSTRG.17627	Tbx-1/10
305158	dd_Smes_g4_10	7137511	7137519	TBX1_MA0805.1	8.45616	-	dd_Smes_g4_10	7135764	7137765	8.80047	1	MSTRG.17627	Tbx-1/10
305193	dd_Smes_g4_108	322717	322725	TBX1_MA0805.1	7.51436	+	dd_Smes_g4_108	321092	323854	8.96948	1	MSTRG.17627	Tbx-1/10
305196	dd_Smes_g4_108	1343898	1343906	TBX1_MA0805.1	8.45616	+	dd_Smes_g4_108	1342798	1344799	8.43312	1	MSTRG.17627	Tbx-1/10
305237	dd_Smes_g4_113	847819	847827	TBX1_MA0805.1	8.26488	+	dd_Smes_g4_113	846680	848681	7.67121	1	MSTRG.17627	Tbx-1/10
305256	dd_Smes_g4_117	1302500	1302508	TBX1_MA0805.1	7.51436	+	dd_Smes_g4_117	1301468	1303469	7.95376	1	MSTRG.17627	Tbx-1/10
305278	dd_Smes_g4_12	4226729	4226737	TBX1_MA0805.1	8.31869	-	dd_Smes_g4_12	4224800	4226801	10.6999	1	MSTRG.17627	Tbx-1/10
305298	dd_Smes_g4_127	694729	694737	TBX1_MA0805.1	11.2381	-	dd_Smes_g4_127	694089	696090	7.3662	1	MSTRG.17627	Tbx-1/10
305301	dd_Smes_g4_128	1408364	1408372	TBX1_MA0805.1	7.64981	-	dd_Smes_g4_128	1406634	1411272	8.7059	1	MSTRG.17627	Tbx-1/10
305305	dd_Smes_g4_129	267613	267621	TBX1_MA0805.1	8.26488	-	dd_Smes_g4_129	265970	269474	9.10581	1	MSTRG.17627	Tbx-1/10
305321	dd_Smes_g4_129	929176	929184	TBX1_MA0805.1	9.21116	-	dd_Smes_g4_129	927533	929534	7.8922	1	MSTRG.17627	Tbx-1/10
305334	dd_Smes_g4_13	7097348	7097356	TBX1_MA0805.1	8.44562	-	dd_Smes_g4_13	7095661	7098634	8.06477	1	MSTRG.17627	Tbx-1/10
305363	dd_Smes_g4_132	1194744	1194752	TBX1_MA0805.1	7.51436	+	dd_Smes_g4_132	1193798	1195799	8.27582	1	MSTRG.17627	Tbx-1/10
305425	dd_Smes_g4_14	5038144	5038152	TBX1_MA0805.1	8.26488	+	dd_Smes_g4_14	5036888	5039110	7.53878	1	MSTRG.17627	Tbx-1/10
305436	dd_Smes_g4_14	5938424	5938432	TBX1_MA0805.1	11.2381	+	dd_Smes_g4_14	5937151	5939152	8.27594	1	MSTRG.17627	Tbx-1/10
305437	dd_Smes_g4_14	6023969	6023977	TBX1_MA0805.1	7.64981	+	dd_Smes_g4_14	6020926	6024980	7.88069	1	MSTRG.17627	Tbx-1/10
305471	dd_Smes_g4_148	617841	617849	TBX1_MA0805.1	7.51436	-	dd_Smes_g4_148	616366	618367	7.96583	1	MSTRG.17627	Tbx-1/10
305492	dd_Smes_g4_15	3725365	3725373	TBX1_MA0805.1	8.21047	-	dd_Smes_g4_15	3723851	3725852	8.9506	1	MSTRG.17627	Tbx-1/10
305519	dd_Smes_g4_15	7549305	7549313	TBX1_MA0805.1	8.26488	-	dd_Smes_g4_15	7548811	7550812	9.46609	1	MSTRG.17627	Tbx-1/10
305534	dd_Smes_g4_154	1173073	1173081	TBX1_MA0805.1	8.31869	+	dd_Smes_g4_154	1172408	1174409	7.73948	1	MSTRG.17627	Tbx-1/10
305535	dd_Smes_g4_154	1173083	1173091	TBX1_MA0805.1	8.31869	+	dd_Smes_g4_154	1172408	1174409	8.72758	1	MSTRG.17627	Tbx-1/10
305551	dd_Smes_g4_157	1034534	1034542	TBX1_MA0805.1	7.83089	-	dd_Smes_g4_157	1034475	1036476	7.79509	1	MSTRG.17627	Tbx-1/10
305553	dd_Smes_g4_157	1105768	1105776	TBX1_MA0805.1	8.44562	+	dd_Smes_g4_157	1103456	1106822	7.93143	1	MSTRG.17627	Tbx-1/10
305554	dd_Smes_g4_157	1129662	1129670	TBX1_MA0805.1	7.51436	-	dd_Smes_g4_157	1129508	1131509	8.16808	1	MSTRG.17627	Tbx-1/10
305559	dd_Smes_g4_158	799964	799972	TBX1_MA0805.1	8.26488	-	dd_Smes_g4_158	798718	800719	8.35195	1	MSTRG.17627	Tbx-1/10
305602	dd_Smes_g4_17	3268709	3268717	TBX1_MA0805.1	7.51436	+	dd_Smes_g4_17	3268552	3271123	7.61638	1	MSTRG.17627	Tbx-1/10
305618	dd_Smes_g4_172	10750	10758	TBX1_MA0805.1	7.6103	+	dd_Smes_g4_172	9473	11474	13.1412	1	MSTRG.17627	Tbx-1/10
305624	dd_Smes_g4_172	703564	703572	TBX1_MA0805.1	7.51436	-	dd_Smes_g4_172	703375	705376	7.99096	1	MSTRG.17627	Tbx-1/10
305625	dd_Smes_g4_172	727515	727523	TBX1_MA0805.1	9.69748	-	dd_Smes_g4_172	725666	727667	7.41203	1	MSTRG.17627	Tbx-1/10
305630	dd_Smes_g4_172	890406	890414	TBX1_MA0805.1	7.51436	-	dd_Smes_g4_172	889190	892602	7.65179	1	MSTRG.17627	Tbx-1/10
305675	dd_Smes_g4_18	4127901	4127909	TBX1_MA0805.1	7.08167	+	dd_Smes_g4_18	4126689	4128690	8.06417	1	MSTRG.17627	Tbx-1/10
305685	dd_Smes_g4_18	6464901	6464909	TBX1_MA0805.1	8.44562	-	dd_Smes_g4_18	6463707	6466388	8.49173	1	MSTRG.17627	Tbx-1/10
305688	dd_Smes_g4_18	6634981	6634989	TBX1_MA0805.1	8.21047	+	dd_Smes_g4_18	6633489	6635490	7.69803	1	MSTRG.17627	Tbx-1/10
305704	dd_Smes_g4_186	825538	825546	TBX1_MA0805.1	7.51436	-	dd_Smes_g4_186	822363	826538	9.08406	1	MSTRG.17627	Tbx-1/10
305747	dd_Smes_g4_196	153060	153068	TBX1_MA0805.1	7.51436	+	dd_Smes_g4_196	150950	155352	8.49418	1	MSTRG.17627	Tbx-1/10
305748	dd_Smes_g4_196	155190	155198	TBX1_MA0805.1	9.69748	+	dd_Smes_g4_196	150950	155352	11.6429	1	MSTRG.17627	Tbx-1/10
305828	dd_Smes_g4_21	1747417	1747425	TBX1_MA0805.1	8.45616	-	dd_Smes_g4_21	1746124	1748291	7.86068	1	MSTRG.17627	Tbx-1/10
305859	dd_Smes_g4_216	457673	457681	TBX1_MA0805.1	11.2381	+	dd_Smes_g4_216	456731	458732	7.42572	1	MSTRG.17627	Tbx-1/10
305893	dd_Smes_g4_231	409251	409259	TBX1_MA0805.1	8.21047	-	dd_Smes_g4_231	406859	411405	8.66737	1	MSTRG.17627	Tbx-1/10
305895	dd_Smes_g4_231	504980	504988	TBX1_MA0805.1	7.51436	+	dd_Smes_g4_231	503779	505780	7.49829	1	MSTRG.17627	Tbx-1/10
305899	dd_Smes_g4_232	59027	59035	TBX1_MA0805.1	8.44562	+	dd_Smes_g4_232	57443	59918	9.99895	1	MSTRG.17627	Tbx-1/10
305901	dd_Smes_g4_232	81374	81382	TBX1_MA0805.1	7.64981	-	dd_Smes_g4_232	79545	81851	7.97605	1	MSTRG.17627	Tbx-1/10
305907	dd_Smes_g4_232	410758	410766	TBX1_MA0805.1	11.2381	-	dd_Smes_g4_232	408917	411088	8.19928	1	MSTRG.17627	Tbx-1/10
305916	dd_Smes_g4_24	862156	862164	TBX1_MA0805.1	7.08167	-	dd_Smes_g4_24	861358	863359	8.81608	1	MSTRG.17627	Tbx-1/10
305919	dd_Smes_g4_24	1038145	1038153	TBX1_MA0805.1	7.83089	+	dd_Smes_g4_24	1036408	1038491	7.84356	1	MSTRG.17627	Tbx-1/10
305927	dd_Smes_g4_244	60453	60461	TBX1_MA0805.1	8.44562	+	dd_Smes_g4_244	59512	61513	8.04029	1	MSTRG.17627	Tbx-1/10
305929	dd_Smes_g4_245	151037	151045	TBX1_MA0805.1	7.51436	+	dd_Smes_g4_245	148380	151898	7.52453	1	MSTRG.17627	Tbx-1/10
305932	dd_Smes_g4_245	386201	386209	TBX1_MA0805.1	8.45616	-	dd_Smes_g4_245	384894	386895	7.82132	1	MSTRG.17627	Tbx-1/10
305953	dd_Smes_g4_25	5280984	5280992	TBX1_MA0805.1	7.92568	+	dd_Smes_g4_25	5279456	5281457	9.22971	1	MSTRG.17627	Tbx-1/10
305978	dd_Smes_g4_265	289251	289259	TBX1_MA0805.1	7.83089	+	dd_Smes_g4_265	288183	290235	7.51408	1	MSTRG.17627	Tbx-1/10
305979	dd_Smes_g4_265	308005	308013	TBX1_MA0805.1	7.51436	-	dd_Smes_g4_265	307090	309091	8.69147	1	MSTRG.17627	Tbx-1/10
305980	dd_Smes_g4_265	315106	315114	TBX1_MA0805.1	9.21116	-	dd_Smes_g4_265	314128	316129	7.39312	1	MSTRG.17627	Tbx-1/10
305983	dd_Smes_g4_265	421304	421312	TBX1_MA0805.1	7.83089	+	dd_Smes_g4_265	417866	422224	8.76816	1	MSTRG.17627	Tbx-1/10
305986	dd_Smes_g4_265	497383	497391	TBX1_MA0805.1	8.31869	+	dd_Smes_g4_265	494677	498996	9.61596	1	MSTRG.17627	Tbx-1/10
306034	dd_Smes_g4_298	126037	126045	TBX1_MA0805.1	8.45616	-	dd_Smes_g4_298	124604	126605	8.70725	1	MSTRG.17627	Tbx-1/10
306040	dd_Smes_g4_3	2512801	2512809	TBX1_MA0805.1	8.31869	+	dd_Smes_g4_3	2510835	2512836	10.6006	1	MSTRG.17627	Tbx-1/10
306064	dd_Smes_g4_30	1670400	1670408	TBX1_MA0805.1	8.45616	+	dd_Smes_g4_30	1669480	1671481	124.94	1	MSTRG.17627	Tbx-1/10
306078	dd_Smes_g4_31	2467210	2467218	TBX1_MA0805.1	7.64981	+	dd_Smes_g4_31	2465322	2467323	15.269	1	MSTRG.17627	Tbx-1/10
306113	dd_Smes_g4_36	3293448	3293456	TBX1_MA0805.1	7.08167	+	dd_Smes_g4_36	3292451	3294452	8.37718	1	MSTRG.17627	Tbx-1/10
306130	dd_Smes_g4_37	2183789	2183797	TBX1_MA0805.1	7.67056	-	dd_Smes_g4_37	2181046	2183923	8.55863	1	MSTRG.17627	Tbx-1/10
306140	dd_Smes_g4_37	3032087	3032095	TBX1_MA0805.1	7.51436	+	dd_Smes_g4_37	3030884	3034871	7.87298	1	MSTRG.17627	Tbx-1/10
306144	dd_Smes_g4_37	3181210	3181218	TBX1_MA0805.1	7.64981	-	dd_Smes_g4_37	3179970	3184958	8.01046	1	MSTRG.17627	Tbx-1/10
306145	dd_Smes_g4_37	3226341	3226349	TBX1_MA0805.1	9.21116	+	dd_Smes_g4_37	3223866	3227332	10.524	1	MSTRG.17627	Tbx-1/10
306155	dd_Smes_g4_38	4513681	4513689	TBX1_MA0805.1	9.21116	+	dd_Smes_g4_38	4512448	4515216	10.4932	1	MSTRG.17627	Tbx-1/10
306170	dd_Smes_g4_4	6755183	6755191	TBX1_MA0805.1	7.08167	-	dd_Smes_g4_4	6754106	6756107	7.44337	1	MSTRG.17627	Tbx-1/10
306188	dd_Smes_g4_40	1002461	1002469	TBX1_MA0805.1	8.26488	+	dd_Smes_g4_40	1001305	1003306	7.68401	1	MSTRG.17627	Tbx-1/10
306192	dd_Smes_g4_40	3419212	3419220	TBX1_MA0805.1	7.92568	+	dd_Smes_g4_40	3419078	3425029	8.03272	1	MSTRG.17627	Tbx-1/10
306252	dd_Smes_g4_49	2993378	2993386	TBX1_MA0805.1	8.26488	+	dd_Smes_g4_49	2993331	2995332	9.15828	1	MSTRG.17627	Tbx-1/10
306277	dd_Smes_g4_50	642612	642620	TBX1_MA0805.1	7.08167	+	dd_Smes_g4_50	641648	643649	13.4305	1	MSTRG.17627	Tbx-1/10
306310	dd_Smes_g4_53	2359582	2359590	TBX1_MA0805.1	8.45616	-	dd_Smes_g4_53	2358885	2360886	7.71956	1	MSTRG.17627	Tbx-1/10
306328	dd_Smes_g4_55	1588922	1588930	TBX1_MA0805.1	7.51436	+	dd_Smes_g4_55	1587912	1589913	9.53356	1	MSTRG.17627	Tbx-1/10
306440	dd_Smes_g4_68	3185769	3185777	TBX1_MA0805.1	8.44562	+	dd_Smes_g4_68	3183917	3185918	8.49659	1	MSTRG.17627	Tbx-1/10
306448	dd_Smes_g4_7	3671998	3672006	TBX1_MA0805.1	7.51436	-	dd_Smes_g4_7	3669514	3673337	7.96502	1	MSTRG.17627	Tbx-1/10
306454	dd_Smes_g4_70	942497	942505	TBX1_MA0805.1	9.21116	+	dd_Smes_g4_70	941655	943703	7.78911	1	MSTRG.17627	Tbx-1/10
306466	dd_Smes_g4_72	2390600	2390608	TBX1_MA0805.1	7.6103	-	dd_Smes_g4_72	2388898	2390899	8.67896	1	MSTRG.17627	Tbx-1/10
306487	dd_Smes_g4_74	2315983	2315991	TBX1_MA0805.1	8.21047	+	dd_Smes_g4_74	2314738	2318799	7.44081	1	MSTRG.17627	Tbx-1/10
306497	dd_Smes_g4_76	2505288	2505296	TBX1_MA0805.1	7.67056	-	dd_Smes_g4_76	2503447	2506090	7.76165	1	MSTRG.17627	Tbx-1/10
306499	dd_Smes_g4_76	2516058	2516066	TBX1_MA0805.1	7.51436	+	dd_Smes_g4_76	2514194	2518625	9.54737	1	MSTRG.17627	Tbx-1/10
306543	dd_Smes_g4_81	2593967	2593975	TBX1_MA0805.1	7.51436	-	dd_Smes_g4_81	2593387	2595427	7.38362	1	MSTRG.17627	Tbx-1/10
306547	dd_Smes_g4_82	1547751	1547759	TBX1_MA0805.1	8.44562	-	dd_Smes_g4_82	1546192	1548917	7.43009	1	MSTRG.17627	Tbx-1/10
306554	dd_Smes_g4_83	2403012	2403020	TBX1_MA0805.1	7.08167	-	dd_Smes_g4_83	2401732	2407858	10.8152	1	MSTRG.17627	Tbx-1/10
306577	dd_Smes_g4_87	2683358	2683366	TBX1_MA0805.1	8.44562	+	dd_Smes_g4_87	2682936	2684937	7.55331	1	MSTRG.17627	Tbx-1/10
306634	dd_Smes_g4_94	1958265	1958273	TBX1_MA0805.1	7.08167	-	dd_Smes_g4_94	1956166	1958971	7.71631	1	MSTRG.17627	Tbx-1/10
306636	dd_Smes_g4_94	2191383	2191391	TBX1_MA0805.1	7.08167	+	dd_Smes_g4_94	2190289	2193585	10.4936	1	MSTRG.17627	Tbx-1/10
306650	dd_Smes_g4_97	742070	742078	TBX1_MA0805.1	11.2381	-	dd_Smes_g4_97	740646	742647	8.44526	1	MSTRG.17627	Tbx-1/10
306654	dd_Smes_g4_97	940233	940241	TBX1_MA0805.1	8.31869	+	dd_Smes_g4_97	939625	941626	8.75434	1	MSTRG.17627	Tbx-1/10
306661	dd_Smes_g4_1	4704925	4704936	TBX20_MA0689.1	9.58452	-	dd_Smes_g4_1	4703314	4708303	10.139	1	MSTRG.21005	Tbx-20
306672	dd_Smes_g4_1	8172234	8172245	TBX20_MA0689.1	7.47742	-	dd_Smes_g4_1	8170328	8172970	7.88033	1	MSTRG.21005	Tbx-20
306695	dd_Smes_g4_1	15285012	15285023	TBX20_MA0689.1	9.4581	+	dd_Smes_g4_1	15283336	15286676	10.8602	1	MSTRG.21005	Tbx-20
306715	dd_Smes_g4_10	7137509	7137520	TBX20_MA0689.1	7.01743	-	dd_Smes_g4_10	7135764	7137765	8.80047	1	MSTRG.21005	Tbx-20
306731	dd_Smes_g4_106	331674	331685	TBX20_MA0689.1	6.90854	-	dd_Smes_g4_106	329774	331775	15.1684	1	MSTRG.21005	Tbx-20
306745	dd_Smes_g4_108	322716	322727	TBX20_MA0689.1	7.97438	+	dd_Smes_g4_108	321092	323854	8.96948	1	MSTRG.21005	Tbx-20
306765	dd_Smes_g4_11	5440895	5440906	TBX20_MA0689.1	6.94239	+	dd_Smes_g4_11	5439289	5441290	7.65201	1	MSTRG.21005	Tbx-20
306778	dd_Smes_g4_110	1476253	1476264	TBX20_MA0689.1	6.78259	+	dd_Smes_g4_110	1474406	1476407	7.37792	1	MSTRG.21005	Tbx-20
306808	dd_Smes_g4_117	1302499	1302510	TBX20_MA0689.1	9.56968	+	dd_Smes_g4_117	1301468	1303469	7.95376	1	MSTRG.21005	Tbx-20
306844	dd_Smes_g4_127	694727	694738	TBX20_MA0689.1	11.4866	-	dd_Smes_g4_127	694089	696090	7.3662	1	MSTRG.21005	Tbx-20
306846	dd_Smes_g4_128	1408362	1408373	TBX20_MA0689.1	7.53582	-	dd_Smes_g4_128	1406634	1411272	8.66882	1	MSTRG.21005	Tbx-20
306859	dd_Smes_g4_129	929174	929185	TBX20_MA0689.1	6.79685	-	dd_Smes_g4_129	927533	929534	7.92683	1	MSTRG.21005	Tbx-20
306874	dd_Smes_g4_13	6009364	6009375	TBX20_MA0689.1	6.95	-	dd_Smes_g4_13	6008305	6010306	8.2203	1	MSTRG.21005	Tbx-20
306889	dd_Smes_g4_131	651179	651190	TBX20_MA0689.1	6.89365	-	dd_Smes_g4_131	650818	652819	16.9203	1	MSTRG.21005	Tbx-20
306938	dd_Smes_g4_134	1378390	1378401	TBX20_MA0689.1	6.95746	-	dd_Smes_g4_134	1377261	1380860	8.49117	1	MSTRG.21005	Tbx-20
306977	dd_Smes_g4_14	5038143	5038154	TBX20_MA0689.1	7.76621	+	dd_Smes_g4_14	5036888	5039110	7.53878	1	MSTRG.21005	Tbx-20
306987	dd_Smes_g4_14	5938423	5938434	TBX20_MA0689.1	11.9121	+	dd_Smes_g4_14	5937151	5939152	8.27594	1	MSTRG.21005	Tbx-20
306988	dd_Smes_g4_14	6023968	6023979	TBX20_MA0689.1	9.45883	+	dd_Smes_g4_14	6020926	6024980	7.88069	1	MSTRG.21005	Tbx-20
307062	dd_Smes_g4_15	7065372	7065383	TBX20_MA0689.1	6.9345	-	dd_Smes_g4_15	7064325	7066326	8.18702	1	MSTRG.21005	Tbx-20
307069	dd_Smes_g4_15	7531744	7531755	TBX20_MA0689.1	7.27862	+	dd_Smes_g4_15	7528944	7532541	8.55403	1	MSTRG.21005	Tbx-20
307070	dd_Smes_g4_15	7549303	7549314	TBX20_MA0689.1	8.62531	-	dd_Smes_g4_15	7548811	7550812	9.43908	1	MSTRG.21005	Tbx-20
307083	dd_Smes_g4_154	1173082	1173093	TBX20_MA0689.1	8.54979	+	dd_Smes_g4_154	1172408	1174409	8.72758	1	MSTRG.21005	Tbx-20
307095	dd_Smes_g4_157	869365	869376	TBX20_MA0689.1	8.12608	+	dd_Smes_g4_157	868907	870908	7.46016	1	MSTRG.21005	Tbx-20
307101	dd_Smes_g4_158	799962	799973	TBX20_MA0689.1	7.68675	-	dd_Smes_g4_158	798718	800719	8.35195	1	MSTRG.21005	Tbx-20
307159	dd_Smes_g4_171	995526	995537	TBX20_MA0689.1	8.27377	-	dd_Smes_g4_171	994953	996954	7.57303	1	MSTRG.21005	Tbx-20
307164	dd_Smes_g4_172	704365	704376	TBX20_MA0689.1	8.49129	+	dd_Smes_g4_172	703375	705376	7.98691	1	MSTRG.21005	Tbx-20
307167	dd_Smes_g4_172	727513	727524	TBX20_MA0689.1	8.60422	-	dd_Smes_g4_172	725666	727667	7.41203	1	MSTRG.21005	Tbx-20
307174	dd_Smes_g4_172	975201	975212	TBX20_MA0689.1	7.73208	+	dd_Smes_g4_172	972613	976453	8.84276	1	MSTRG.21005	Tbx-20
307214	dd_Smes_g4_18	6464899	6464910	TBX20_MA0689.1	7.76772	-	dd_Smes_g4_18	6463707	6466388	8.49173	1	MSTRG.21005	Tbx-20
307238	dd_Smes_g4_189	364647	364658	TBX20_MA0689.1	7.56176	+	dd_Smes_g4_189	362686	365596	8.1954	1	MSTRG.21005	Tbx-20
307275	dd_Smes_g4_196	153059	153070	TBX20_MA0689.1	7.54888	+	dd_Smes_g4_196	150950	155352	8.49418	1	MSTRG.21005	Tbx-20
307276	dd_Smes_g4_196	154287	154298	TBX20_MA0689.1	8.18708	+	dd_Smes_g4_196	150950	155352	7.48593	1	MSTRG.21005	Tbx-20
307277	dd_Smes_g4_196	155189	155200	TBX20_MA0689.1	6.92787	+	dd_Smes_g4_196	150950	155352	11.6429	1	MSTRG.21005	Tbx-20
307372	dd_Smes_g4_216	457672	457683	TBX20_MA0689.1	10.4381	+	dd_Smes_g4_216	456731	458732	7.42572	1	MSTRG.21005	Tbx-20
307412	dd_Smes_g4_232	81372	81383	TBX20_MA0689.1	9.24851	-	dd_Smes_g4_232	79545	81851	7.97605	1	MSTRG.21005	Tbx-20
307413	dd_Smes_g4_232	354611	354622	TBX20_MA0689.1	7.26196	-	dd_Smes_g4_232	354125	356126	12.9445	1	MSTRG.21005	Tbx-20
307417	dd_Smes_g4_232	410756	410767	TBX20_MA0689.1	10.9736	-	dd_Smes_g4_232	408917	411088	8.19928	1	MSTRG.21005	Tbx-20
307433	dd_Smes_g4_24	673962	673973	TBX20_MA0689.1	7.39138	-	dd_Smes_g4_24	672473	676048	8.40987	1	MSTRG.21005	Tbx-20
307484	dd_Smes_g4_265	289250	289261	TBX20_MA0689.1	6.96861	+	dd_Smes_g4_265	288183	290235	7.51408	1	MSTRG.21005	Tbx-20
307485	dd_Smes_g4_265	315095	315106	TBX20_MA0689.1	8.25846	-	dd_Smes_g4_265	314128	316129	7.39312	1	MSTRG.21005	Tbx-20
307489	dd_Smes_g4_265	421303	421314	TBX20_MA0689.1	8.56391	+	dd_Smes_g4_265	417866	422224	8.76816	1	MSTRG.21005	Tbx-20
307492	dd_Smes_g4_265	497382	497393	TBX20_MA0689.1	8.15413	+	dd_Smes_g4_265	494677	498996	9.61596	1	MSTRG.21005	Tbx-20
307541	dd_Smes_g4_297	75516	75527	TBX20_MA0689.1	7.03636	-	dd_Smes_g4_297	75458	77459	8.7365	1	MSTRG.21005	Tbx-20
307545	dd_Smes_g4_3	26309	26320	TBX20_MA0689.1	8.38791	-	dd_Smes_g4_3	24655	26656	7.77353	1	MSTRG.21005	Tbx-20
307548	dd_Smes_g4_3	1672652	1672663	TBX20_MA0689.1	7.16565	-	dd_Smes_g4_3	1671454	1673455	7.58046	1	MSTRG.21005	Tbx-20
307552	dd_Smes_g4_3	3447603	3447614	TBX20_MA0689.1	6.86702	-	dd_Smes_g4_3	3445956	3449180	8.86413	1	MSTRG.21005	Tbx-20
307583	dd_Smes_g4_31	2467209	2467220	TBX20_MA0689.1	7.09127	+	dd_Smes_g4_31	2465322	2467323	15.269	1	MSTRG.21005	Tbx-20
307657	dd_Smes_g4_37	3181208	3181219	TBX20_MA0689.1	6.85519	-	dd_Smes_g4_37	3179970	3184958	7.72619	1	MSTRG.21005	Tbx-20
307658	dd_Smes_g4_37	3182447	3182458	TBX20_MA0689.1	7.13626	-	dd_Smes_g4_37	3179970	3184958	7.45779	1	MSTRG.21005	Tbx-20
307665	dd_Smes_g4_37	4696249	4696260	TBX20_MA0689.1	8.67274	+	dd_Smes_g4_37	4694420	4696421	16.8696	1	MSTRG.21005	Tbx-20
307694	dd_Smes_g4_4	12531183	12531194	TBX20_MA0689.1	7.70792	-	dd_Smes_g4_4	12529133	12533709	7.62569	1	MSTRG.21005	Tbx-20
307703	dd_Smes_g4_40	3419211	3419222	TBX20_MA0689.1	9.08282	+	dd_Smes_g4_40	3419078	3425029	8.03272	1	MSTRG.21005	Tbx-20
307836	dd_Smes_g4_55	1588921	1588932	TBX20_MA0689.1	9.14418	+	dd_Smes_g4_55	1587912	1589913	9.53356	1	MSTRG.21005	Tbx-20
307850	dd_Smes_g4_58	2706256	2706267	TBX20_MA0689.1	6.95	+	dd_Smes_g4_58	2704596	2706793	8.57828	1	MSTRG.21005	Tbx-20
307994	dd_Smes_g4_76	2617121	2617132	TBX20_MA0689.1	8.48332	+	dd_Smes_g4_76	2615494	2618812	7.39297	1	MSTRG.21005	Tbx-20
308068	dd_Smes_g4_87	2683357	2683368	TBX20_MA0689.1	6.80416	+	dd_Smes_g4_87	2682936	2684937	7.55331	1	MSTRG.21005	Tbx-20
308088	dd_Smes_g4_90	546272	546283	TBX20_MA0689.1	7.59678	+	dd_Smes_g4_90	545326	548276	9.28581	1	MSTRG.21005	Tbx-20
308109	dd_Smes_g4_93	474309	474320	TBX20_MA0689.1	6.96256	+	dd_Smes_g4_93	473321	475322	7.9716	1	MSTRG.21005	Tbx-20
308115	dd_Smes_g4_94	1958263	1958274	TBX20_MA0689.1	7.90032	-	dd_Smes_g4_94	1956166	1958971	7.71631	1	MSTRG.21005	Tbx-20
308117	dd_Smes_g4_94	2191382	2191393	TBX20_MA0689.1	7.90032	+	dd_Smes_g4_94	2190289	2193585	10.4936	1	MSTRG.21005	Tbx-20
308131	dd_Smes_g4_97	742068	742079	TBX20_MA0689.1	9.51883	-	dd_Smes_g4_97	740646	742647	8.44526	1	MSTRG.21005	Tbx-20
308136	dd_Smes_g4_97	940232	940243	TBX20_MA0689.1	8.54979	+	dd_Smes_g4_97	939625	941626	8.75434	1	MSTRG.21005	Tbx-20
308146	dd_Smes_g4_1	3455192	3455203	TBX2_MA0688.1	8.11233	+	dd_Smes_g4_1	3453698	3455699	7.81677	1	MSTRG.23477:MSTRG.18243	Tbx-2/3a:Tbx-2/3c
308148	dd_Smes_g4_1	4704925	4704936	TBX2_MA0688.1	8.37412	-	dd_Smes_g4_1	4703314	4708303	10.139	1	MSTRG.23477:MSTRG.18243	Tbx-2/3a:Tbx-2/3c
308215	dd_Smes_g4_10	7137509	7137520	TBX2_MA0688.1	9.60098	-	dd_Smes_g4_10	7135764	7137765	8.80047	1	MSTRG.23477:MSTRG.18243	Tbx-2/3a:Tbx-2/3c
308245	dd_Smes_g4_108	322716	322727	TBX2_MA0688.1	7.93477	+	dd_Smes_g4_108	321092	323854	8.96948	1	MSTRG.23477:MSTRG.18243	Tbx-2/3a:Tbx-2/3c
308250	dd_Smes_g4_108	1343897	1343908	TBX2_MA0688.1	9.05557	+	dd_Smes_g4_108	1342798	1344799	8.43312	1	MSTRG.23477:MSTRG.18243	Tbx-2/3a:Tbx-2/3c
308276	dd_Smes_g4_110	1486568	1486579	TBX2_MA0688.1	9.02165	-	dd_Smes_g4_110	1486216	1489832	8.64367	1	MSTRG.23477:MSTRG.18243	Tbx-2/3a:Tbx-2/3c
308277	dd_Smes_g4_110	1487884	1487895	TBX2_MA0688.1	8.62768	-	dd_Smes_g4_110	1486216	1489832	7.5385	1	MSTRG.23477:MSTRG.18243	Tbx-2/3a:Tbx-2/3c
308308	dd_Smes_g4_117	1302499	1302510	TBX2_MA0688.1	8.21211	+	dd_Smes_g4_117	1301468	1303469	7.95376	1	MSTRG.23477:MSTRG.18243	Tbx-2/3a:Tbx-2/3c
308328	dd_Smes_g4_12	4226727	4226738	TBX2_MA0688.1	7.50898	-	dd_Smes_g4_12	4224800	4226801	10.6999	1	MSTRG.23477:MSTRG.18243	Tbx-2/3a:Tbx-2/3c
308348	dd_Smes_g4_125	1067003	1067014	TBX2_MA0688.1	7.81382	+	dd_Smes_g4_125	1065957	1069998	8.3983	1	MSTRG.23477:MSTRG.18243	Tbx-2/3a:Tbx-2/3c
308352	dd_Smes_g4_127	694727	694738	TBX2_MA0688.1	10.9337	-	dd_Smes_g4_127	694089	696090	7.3662	1	MSTRG.23477:MSTRG.18243	Tbx-2/3a:Tbx-2/3c
308373	dd_Smes_g4_129	929174	929185	TBX2_MA0688.1	9.11902	-	dd_Smes_g4_129	927533	929534	7.92683	1	MSTRG.23477:MSTRG.18243	Tbx-2/3a:Tbx-2/3c
308385	dd_Smes_g4_13	7097346	7097357	TBX2_MA0688.1	7.40945	-	dd_Smes_g4_13	7095661	7098634	8.06477	1	MSTRG.23477:MSTRG.18243	Tbx-2/3a:Tbx-2/3c
308412	dd_Smes_g4_131	1686276	1686287	TBX2_MA0688.1	8.12062	-	dd_Smes_g4_131	1684914	1687289	7.96095	1	MSTRG.23477:MSTRG.18243	Tbx-2/3a:Tbx-2/3c
308426	dd_Smes_g4_133	485600	485611	TBX2_MA0688.1	8.79825	+	dd_Smes_g4_133	485507	487508	9.18935	1	MSTRG.23477:MSTRG.18243	Tbx-2/3a:Tbx-2/3c
308465	dd_Smes_g4_134	1056597	1056608	TBX2_MA0688.1	7.4762	-	dd_Smes_g4_134	1055204	1057665	7.96172	1	MSTRG.23477:MSTRG.18243	Tbx-2/3a:Tbx-2/3c
308468	dd_Smes_g4_134	1416698	1416709	TBX2_MA0688.1	7.42512	+	dd_Smes_g4_134	1415842	1418595	7.90478	1	MSTRG.23477:MSTRG.18243	Tbx-2/3a:Tbx-2/3c
308494	dd_Smes_g4_14	3148004	3148015	TBX2_MA0688.1	7.73722	+	dd_Smes_g4_14	3144647	3149033	8.08208	1	MSTRG.23477:MSTRG.18243	Tbx-2/3a:Tbx-2/3c
308501	dd_Smes_g4_14	5038143	5038154	TBX2_MA0688.1	8.62655	+	dd_Smes_g4_14	5036888	5039110	7.53878	1	MSTRG.23477:MSTRG.18243	Tbx-2/3a:Tbx-2/3c
308506	dd_Smes_g4_14	5938423	5938434	TBX2_MA0688.1	11.2853	+	dd_Smes_g4_14	5937151	5939152	8.27594	1	MSTRG.23477:MSTRG.18243	Tbx-2/3a:Tbx-2/3c
308564	dd_Smes_g4_15	3725363	3725374	TBX2_MA0688.1	8.25885	-	dd_Smes_g4_15	3723851	3725852	8.9506	1	MSTRG.23477:MSTRG.18243	Tbx-2/3a:Tbx-2/3c
308568	dd_Smes_g4_15	4588591	4588602	TBX2_MA0688.1	7.51514	-	dd_Smes_g4_15	4587636	4589637	7.7805	1	MSTRG.23477:MSTRG.18243	Tbx-2/3a:Tbx-2/3c
308574	dd_Smes_g4_15	5518198	5518209	TBX2_MA0688.1	7.41234	-	dd_Smes_g4_15	5517550	5519551	9.97309	1	MSTRG.23477:MSTRG.18243	Tbx-2/3a:Tbx-2/3c
308595	dd_Smes_g4_15	7531744	7531755	TBX2_MA0688.1	8.56128	+	dd_Smes_g4_15	7528944	7532541	8.55403	1	MSTRG.23477:MSTRG.18243	Tbx-2/3a:Tbx-2/3c
308596	dd_Smes_g4_15	7549303	7549314	TBX2_MA0688.1	8.54823	-	dd_Smes_g4_15	7548811	7550812	9.43908	1	MSTRG.23477:MSTRG.18243	Tbx-2/3a:Tbx-2/3c
308610	dd_Smes_g4_154	1173072	1173083	TBX2_MA0688.1	7.43973	+	dd_Smes_g4_154	1172408	1174409	7.73948	1	MSTRG.23477:MSTRG.18243	Tbx-2/3a:Tbx-2/3c
308625	dd_Smes_g4_157	488776	488787	TBX2_MA0688.1	7.82782	-	dd_Smes_g4_157	488604	490908	7.81894	1	MSTRG.23477:MSTRG.18243	Tbx-2/3a:Tbx-2/3c
308630	dd_Smes_g4_157	869365	869376	TBX2_MA0688.1	7.47444	+	dd_Smes_g4_157	868907	870908	7.46016	1	MSTRG.23477:MSTRG.18243	Tbx-2/3a:Tbx-2/3c
308633	dd_Smes_g4_157	1105767	1105778	TBX2_MA0688.1	8.41728	+	dd_Smes_g4_157	1103456	1106822	7.93143	1	MSTRG.23477:MSTRG.18243	Tbx-2/3a:Tbx-2/3c
308642	dd_Smes_g4_158	799962	799973	TBX2_MA0688.1	7.76247	-	dd_Smes_g4_158	798718	800719	8.35195	1	MSTRG.23477:MSTRG.18243	Tbx-2/3a:Tbx-2/3c
308712	dd_Smes_g4_172	727513	727524	TBX2_MA0688.1	9.7173	-	dd_Smes_g4_172	725666	727667	7.41203	1	MSTRG.23477:MSTRG.18243	Tbx-2/3a:Tbx-2/3c
308719	dd_Smes_g4_172	894218	894229	TBX2_MA0688.1	7.4172	+	dd_Smes_g4_172	892832	895000	9.15276	1	MSTRG.23477:MSTRG.18243	Tbx-2/3a:Tbx-2/3c
308771	dd_Smes_g4_18	6464899	6464910	TBX2_MA0688.1	8.34634	-	dd_Smes_g4_18	6463707	6466388	8.49173	1	MSTRG.23477:MSTRG.18243	Tbx-2/3a:Tbx-2/3c
308775	dd_Smes_g4_18	6634980	6634991	TBX2_MA0688.1	8.58331	+	dd_Smes_g4_18	6633489	6635490	7.69803	1	MSTRG.23477:MSTRG.18243	Tbx-2/3a:Tbx-2/3c
308776	dd_Smes_g4_18	6635443	6635454	TBX2_MA0688.1	7.41536	+	dd_Smes_g4_18	6633489	6635490	7.91218	1	MSTRG.23477:MSTRG.18243	Tbx-2/3a:Tbx-2/3c
308840	dd_Smes_g4_196	153059	153070	TBX2_MA0688.1	7.58314	+	dd_Smes_g4_196	150950	155352	8.49418	1	MSTRG.23477:MSTRG.18243	Tbx-2/3a:Tbx-2/3c
308841	dd_Smes_g4_196	154586	154597	TBX2_MA0688.1	8.30684	+	dd_Smes_g4_196	150950	155352	10.3495	1	MSTRG.23477:MSTRG.18243	Tbx-2/3a:Tbx-2/3c
308842	dd_Smes_g4_196	155189	155200	TBX2_MA0688.1	9.21392	+	dd_Smes_g4_196	150950	155352	11.6429	1	MSTRG.23477:MSTRG.18243	Tbx-2/3a:Tbx-2/3c
308924	dd_Smes_g4_21	1747415	1747426	TBX2_MA0688.1	7.91819	-	dd_Smes_g4_21	1746124	1748291	7.86068	1	MSTRG.23477:MSTRG.18243	Tbx-2/3a:Tbx-2/3c
308949	dd_Smes_g4_216	457672	457683	TBX2_MA0688.1	10.2177	+	dd_Smes_g4_216	456731	458732	7.42572	1	MSTRG.23477:MSTRG.18243	Tbx-2/3a:Tbx-2/3c
308955	dd_Smes_g4_219	288456	288467	TBX2_MA0688.1	7.88649	+	dd_Smes_g4_219	288222	290738	7.86033	1	MSTRG.23477:MSTRG.18243	Tbx-2/3a:Tbx-2/3c
309003	dd_Smes_g4_231	409249	409260	TBX2_MA0688.1	9.59114	-	dd_Smes_g4_231	406859	411405	8.66737	1	MSTRG.23477:MSTRG.18243	Tbx-2/3a:Tbx-2/3c
309010	dd_Smes_g4_232	59026	59037	TBX2_MA0688.1	8.26332	+	dd_Smes_g4_232	57443	59918	9.99895	1	MSTRG.23477:MSTRG.18243	Tbx-2/3a:Tbx-2/3c
309013	dd_Smes_g4_232	81372	81383	TBX2_MA0688.1	7.96583	-	dd_Smes_g4_232	79545	81851	7.97605	1	MSTRG.23477:MSTRG.18243	Tbx-2/3a:Tbx-2/3c
309018	dd_Smes_g4_232	410756	410767	TBX2_MA0688.1	10.4995	-	dd_Smes_g4_232	408917	411088	8.19928	1	MSTRG.23477:MSTRG.18243	Tbx-2/3a:Tbx-2/3c
309020	dd_Smes_g4_232	414893	414904	TBX2_MA0688.1	7.75857	+	dd_Smes_g4_232	414171	416521	9.58052	1	MSTRG.23477:MSTRG.18243	Tbx-2/3a:Tbx-2/3c
309032	dd_Smes_g4_24	862154	862165	TBX2_MA0688.1	8.41371	-	dd_Smes_g4_24	861358	863359	8.81608	1	MSTRG.23477:MSTRG.18243	Tbx-2/3a:Tbx-2/3c
309033	dd_Smes_g4_24	1038146	1038157	TBX2_MA0688.1	7.77104	+	dd_Smes_g4_24	1036408	1038491	7.86607	1	MSTRG.23477:MSTRG.18243	Tbx-2/3a:Tbx-2/3c
309042	dd_Smes_g4_245	150245	150256	TBX2_MA0688.1	7.76541	-	dd_Smes_g4_245	148380	151898	9.44267	1	MSTRG.23477:MSTRG.18243	Tbx-2/3a:Tbx-2/3c
309044	dd_Smes_g4_245	386199	386210	TBX2_MA0688.1	9.67192	-	dd_Smes_g4_245	384894	386895	7.8867	1	MSTRG.23477:MSTRG.18243	Tbx-2/3a:Tbx-2/3c
309077	dd_Smes_g4_265	42376	42387	TBX2_MA0688.1	7.40383	-	dd_Smes_g4_265	36093	43765	7.37721	1	MSTRG.23477:MSTRG.18243	Tbx-2/3a:Tbx-2/3c
309084	dd_Smes_g4_265	312197	312208	TBX2_MA0688.1	7.72104	+	dd_Smes_g4_265	311281	313334	9.30945	1	MSTRG.23477:MSTRG.18243	Tbx-2/3a:Tbx-2/3c
309085	dd_Smes_g4_265	315104	315115	TBX2_MA0688.1	7.99192	-	dd_Smes_g4_265	314128	316129	7.39312	1	MSTRG.23477:MSTRG.18243	Tbx-2/3a:Tbx-2/3c
309091	dd_Smes_g4_265	497382	497393	TBX2_MA0688.1	8.09814	+	dd_Smes_g4_265	494677	498996	9.61596	1	MSTRG.23477:MSTRG.18243	Tbx-2/3a:Tbx-2/3c
309129	dd_Smes_g4_29	4996377	4996388	TBX2_MA0688.1	7.66502	-	dd_Smes_g4_29	4995278	4997279	7.55731	1	MSTRG.23477:MSTRG.18243	Tbx-2/3a:Tbx-2/3c
309136	dd_Smes_g4_297	129284	129295	TBX2_MA0688.1	8.00127	-	dd_Smes_g4_297	126643	134885	11.8842	1	MSTRG.23477:MSTRG.18243	Tbx-2/3a:Tbx-2/3c
309140	dd_Smes_g4_298	105086	105097	TBX2_MA0688.1	7.88649	+	dd_Smes_g4_298	105076	108302	7.64304	1	MSTRG.23477:MSTRG.18243	Tbx-2/3a:Tbx-2/3c
309142	dd_Smes_g4_298	126035	126046	TBX2_MA0688.1	9.38954	-	dd_Smes_g4_298	124604	126605	8.74903	1	MSTRG.23477:MSTRG.18243	Tbx-2/3a:Tbx-2/3c
309151	dd_Smes_g4_3	2512800	2512811	TBX2_MA0688.1	7.50898	+	dd_Smes_g4_3	2510835	2512836	10.6006	1	MSTRG.23477:MSTRG.18243	Tbx-2/3a:Tbx-2/3c
309175	dd_Smes_g4_30	1670399	1670410	TBX2_MA0688.1	9.74117	+	dd_Smes_g4_30	1669480	1671481	124.94	1	MSTRG.23477:MSTRG.18243	Tbx-2/3a:Tbx-2/3c
309268	dd_Smes_g4_37	2183787	2183798	TBX2_MA0688.1	8.11522	-	dd_Smes_g4_37	2181046	2183923	8.55863	1	MSTRG.23477:MSTRG.18243	Tbx-2/3a:Tbx-2/3c
309287	dd_Smes_g4_37	3226340	3226351	TBX2_MA0688.1	8.67752	+	dd_Smes_g4_37	3223866	3227332	10.524	1	MSTRG.23477:MSTRG.18243	Tbx-2/3a:Tbx-2/3c
309293	dd_Smes_g4_37	4696249	4696260	TBX2_MA0688.1	7.56513	+	dd_Smes_g4_37	4694420	4696421	16.8696	1	MSTRG.23477:MSTRG.18243	Tbx-2/3a:Tbx-2/3c
309302	dd_Smes_g4_38	4513680	4513691	TBX2_MA0688.1	8.21135	+	dd_Smes_g4_38	4512448	4515216	10.4932	1	MSTRG.23477:MSTRG.18243	Tbx-2/3a:Tbx-2/3c
309324	dd_Smes_g4_4	6755181	6755192	TBX2_MA0688.1	7.65625	-	dd_Smes_g4_4	6754106	6756107	7.44337	1	MSTRG.23477:MSTRG.18243	Tbx-2/3a:Tbx-2/3c
309339	dd_Smes_g4_40	1002460	1002471	TBX2_MA0688.1	7.98304	+	dd_Smes_g4_40	1001305	1003306	7.68401	1	MSTRG.23477:MSTRG.18243	Tbx-2/3a:Tbx-2/3c
309344	dd_Smes_g4_40	3419211	3419222	TBX2_MA0688.1	9.56698	+	dd_Smes_g4_40	3419078	3425029	8.03272	1	MSTRG.23477:MSTRG.18243	Tbx-2/3a:Tbx-2/3c
309439	dd_Smes_g4_5	10631782	10631793	TBX2_MA0688.1	8.09116	+	dd_Smes_g4_5	10629669	10633621	7.94661	1	MSTRG.23477:MSTRG.18243	Tbx-2/3a:Tbx-2/3c
309468	dd_Smes_g4_52	2627973	2627984	TBX2_MA0688.1	7.81382	+	dd_Smes_g4_52	2627040	2629041	9.11892	1	MSTRG.23477:MSTRG.18243	Tbx-2/3a:Tbx-2/3c
309480	dd_Smes_g4_53	2359580	2359591	TBX2_MA0688.1	8.88899	-	dd_Smes_g4_53	2358885	2360886	7.71956	1	MSTRG.23477:MSTRG.18243	Tbx-2/3a:Tbx-2/3c
309494	dd_Smes_g4_55	168888	168899	TBX2_MA0688.1	7.47805	+	dd_Smes_g4_55	167082	169869	7.73722	1	MSTRG.23477:MSTRG.18243	Tbx-2/3a:Tbx-2/3c
309500	dd_Smes_g4_55	1588921	1588932	TBX2_MA0688.1	7.86048	+	dd_Smes_g4_55	1587912	1589913	9.53356	1	MSTRG.23477:MSTRG.18243	Tbx-2/3a:Tbx-2/3c
309621	dd_Smes_g4_68	3185768	3185779	TBX2_MA0688.1	7.57886	+	dd_Smes_g4_68	3183917	3185918	8.49659	1	MSTRG.23477:MSTRG.18243	Tbx-2/3a:Tbx-2/3c
309645	dd_Smes_g4_70	942496	942507	TBX2_MA0688.1	7.42673	+	dd_Smes_g4_70	941655	943703	7.78911	1	MSTRG.23477:MSTRG.18243	Tbx-2/3a:Tbx-2/3c
309678	dd_Smes_g4_74	2315982	2315993	TBX2_MA0688.1	9.66429	+	dd_Smes_g4_74	2314738	2318799	7.44081	1	MSTRG.23477:MSTRG.18243	Tbx-2/3a:Tbx-2/3c
309679	dd_Smes_g4_74	2316111	2316122	TBX2_MA0688.1	8.01145	+	dd_Smes_g4_74	2314738	2318799	7.93207	1	MSTRG.23477:MSTRG.18243	Tbx-2/3a:Tbx-2/3c
309689	dd_Smes_g4_76	2505286	2505297	TBX2_MA0688.1	7.76359	-	dd_Smes_g4_76	2503447	2506090	7.83245	1	MSTRG.23477:MSTRG.18243	Tbx-2/3a:Tbx-2/3c
309829	dd_Smes_g4_94	1958263	1958274	TBX2_MA0688.1	8.98741	-	dd_Smes_g4_94	1956166	1958971	7.71631	1	MSTRG.23477:MSTRG.18243	Tbx-2/3a:Tbx-2/3c
309830	dd_Smes_g4_94	2191382	2191393	TBX2_MA0688.1	8.98741	+	dd_Smes_g4_94	2190289	2193585	10.4936	1	MSTRG.23477:MSTRG.18243	Tbx-2/3a:Tbx-2/3c
309832	dd_Smes_g4_94	2316981	2316992	TBX2_MA0688.1	8.08771	+	dd_Smes_g4_94	2315153	2317154	7.8472	1	MSTRG.23477:MSTRG.18243	Tbx-2/3a:Tbx-2/3c
309848	dd_Smes_g4_97	742068	742079	TBX2_MA0688.1	9.85398	-	dd_Smes_g4_97	740646	742647	8.44526	1	MSTRG.23477:MSTRG.18243	Tbx-2/3a:Tbx-2/3c
309868	dd_Smes_g4_1	2911805	2911815	TCF4_MA0830.1	8.87871	+	dd_Smes_g4_1	2909301	2914441	9.42233	1	MSTRG.10086	da
309871	dd_Smes_g4_1	3455190	3455200	TCF4_MA0830.1	8.73957	-	dd_Smes_g4_1	3453698	3455699	7.81677	1	MSTRG.10086	da
309875	dd_Smes_g4_1	3643164	3643174	TCF4_MA0830.1	8.67387	-	dd_Smes_g4_1	3641527	3643528	8.50884	1	MSTRG.10086	da
309880	dd_Smes_g4_1	4705793	4705803	TCF4_MA0830.1	10.9364	+	dd_Smes_g4_1	4703314	4708303	7.94947	1	MSTRG.10086	da
309885	dd_Smes_g4_1	5109561	5109571	TCF4_MA0830.1	6.64756	-	dd_Smes_g4_1	5109337	5111338	8.47577	1	MSTRG.10086	da
309912	dd_Smes_g4_1	14088758	14088768	TCF4_MA0830.1	9.57947	-	dd_Smes_g4_1	14087988	14090689	7.49532	1	MSTRG.10086	da
309935	dd_Smes_g4_10	965086	965096	TCF4_MA0830.1	7.43714	+	dd_Smes_g4_10	963611	966656	10.6189	1	MSTRG.10086	da
309954	dd_Smes_g4_10	4303696	4303706	TCF4_MA0830.1	11.7589	-	dd_Smes_g4_10	4302932	4304933	8.74194	1	MSTRG.10086	da
310005	dd_Smes_g4_108	246791	246801	TCF4_MA0830.1	10.9541	+	dd_Smes_g4_108	246534	251764	10.8024	1	MSTRG.10086	da
310018	dd_Smes_g4_108	1609387	1609397	TCF4_MA0830.1	6.73021	-	dd_Smes_g4_108	1609025	1611145	7.75675	1	MSTRG.10086	da
310029	dd_Smes_g4_109	2110384	2110394	TCF4_MA0830.1	6.30331	-	dd_Smes_g4_109	2109339	2111340	8.23044	1	MSTRG.10086	da
310058	dd_Smes_g4_110	194460	194470	TCF4_MA0830.1	6.35413	-	dd_Smes_g4_110	193322	195323	16.4545	1	MSTRG.10086	da
310059	dd_Smes_g4_110	194472	194482	TCF4_MA0830.1	9.87609	-	dd_Smes_g4_110	193322	195323	13.0331	1	MSTRG.10086	da
310064	dd_Smes_g4_110	485314	485324	TCF4_MA0830.1	7.52962	+	dd_Smes_g4_110	483532	485533	8.47154	1	MSTRG.10086	da
310072	dd_Smes_g4_110	1487899	1487909	TCF4_MA0830.1	6.30331	+	dd_Smes_g4_110	1486216	1489832	7.83431	1	MSTRG.10086	da
310084	dd_Smes_g4_111	1403810	1403820	TCF4_MA0830.1	10.9422	+	dd_Smes_g4_111	1402775	1405020	7.53301	1	MSTRG.10086	da
310142	dd_Smes_g4_118	724288	724298	TCF4_MA0830.1	6.64756	-	dd_Smes_g4_118	723589	725749	7.40004	1	MSTRG.10086	da
310143	dd_Smes_g4_118	724320	724330	TCF4_MA0830.1	6.64756	-	dd_Smes_g4_118	723589	725749	7.75079	1	MSTRG.10086	da
310185	dd_Smes_g4_125	1067014	1067024	TCF4_MA0830.1	7.03275	+	dd_Smes_g4_125	1065957	1069998	8.10584	1	MSTRG.10086	da
310186	dd_Smes_g4_125	1067157	1067167	TCF4_MA0830.1	6.35103	-	dd_Smes_g4_125	1065957	1069998	9.51014	1	MSTRG.10086	da
310190	dd_Smes_g4_127	139685	139695	TCF4_MA0830.1	7.07934	+	dd_Smes_g4_127	139057	141058	7.36629	1	MSTRG.10086	da
310199	dd_Smes_g4_128	909682	909692	TCF4_MA0830.1	6.71959	-	dd_Smes_g4_128	908646	910884	7.38103	1	MSTRG.10086	da
310202	dd_Smes_g4_128	1408316	1408326	TCF4_MA0830.1	8.92438	-	dd_Smes_g4_128	1406634	1411272	8.11742	1	MSTRG.10086	da
310203	dd_Smes_g4_128	1408508	1408518	TCF4_MA0830.1	7.43714	-	dd_Smes_g4_128	1406634	1411272	10.5712	1	MSTRG.10086	da
310204	dd_Smes_g4_128	1408520	1408530	TCF4_MA0830.1	7.74561	-	dd_Smes_g4_128	1406634	1411272	13.1254	1	MSTRG.10086	da
310221	dd_Smes_g4_129	928205	928215	TCF4_MA0830.1	7.18745	-	dd_Smes_g4_129	927533	929534	7.8956	1	MSTRG.10086	da
310222	dd_Smes_g4_129	928252	928262	TCF4_MA0830.1	6.85772	-	dd_Smes_g4_129	927533	929534	8.81532	1	MSTRG.10086	da
310244	dd_Smes_g4_13	6624408	6624418	TCF4_MA0830.1	7.49531	-	dd_Smes_g4_13	6623512	6625513	7.87586	1	MSTRG.10086	da
310287	dd_Smes_g4_132	1201447	1201457	TCF4_MA0830.1	11.1098	-	dd_Smes_g4_132	1200428	1202429	7.66706	1	MSTRG.10086	da
310300	dd_Smes_g4_133	1427077	1427087	TCF4_MA0830.1	6.94657	-	dd_Smes_g4_133	1426901	1428902	8.14836	1	MSTRG.10086	da
310329	dd_Smes_g4_134	1177926	1177936	TCF4_MA0830.1	7.3424	+	dd_Smes_g4_134	1176085	1180208	8.67863	1	MSTRG.10086	da
310331	dd_Smes_g4_134	1214430	1214440	TCF4_MA0830.1	6.74406	+	dd_Smes_g4_134	1213092	1215093	7.3955	1	MSTRG.10086	da
310338	dd_Smes_g4_134	1416809	1416819	TCF4_MA0830.1	6.41839	+	dd_Smes_g4_134	1415842	1418595	9.27818	1	MSTRG.10086	da
310339	dd_Smes_g4_134	1416838	1416848	TCF4_MA0830.1	9.59967	-	dd_Smes_g4_134	1415842	1418595	8.32925	1	MSTRG.10086	da
310341	dd_Smes_g4_134	1418079	1418089	TCF4_MA0830.1	10.8337	-	dd_Smes_g4_134	1415842	1418595	9.08341	1	MSTRG.10086	da
310363	dd_Smes_g4_138	765086	765096	TCF4_MA0830.1	6.93557	+	dd_Smes_g4_138	761898	765505	8.27012	1	MSTRG.10086	da
310365	dd_Smes_g4_138	830167	830177	TCF4_MA0830.1	6.47764	+	dd_Smes_g4_138	829170	831171	7.95319	1	MSTRG.10086	da
310369	dd_Smes_g4_138	1326862	1326872	TCF4_MA0830.1	8.65424	+	dd_Smes_g4_138	1325790	1327791	7.86105	1	MSTRG.10086	da
310390	dd_Smes_g4_14	3008251	3008261	TCF4_MA0830.1	8.52899	-	dd_Smes_g4_14	3007700	3009701	7.85035	1	MSTRG.10086	da
310422	dd_Smes_g4_14	7223055	7223065	TCF4_MA0830.1	6.50989	+	dd_Smes_g4_14	7222479	7224480	12.1072	1	MSTRG.10086	da
310427	dd_Smes_g4_140	974316	974326	TCF4_MA0830.1	6.72606	+	dd_Smes_g4_140	971908	974841	8.08656	1	MSTRG.10086	da
310462	dd_Smes_g4_145	1529611	1529621	TCF4_MA0830.1	7.77445	+	dd_Smes_g4_145	1528596	1530597	7.78497	1	MSTRG.10086	da
310497	dd_Smes_g4_15	2426973	2426983	TCF4_MA0830.1	10.299	+	dd_Smes_g4_15	2425750	2427806	7.65387	1	MSTRG.10086	da
310522	dd_Smes_g4_15	5275655	5275665	TCF4_MA0830.1	7.24052	-	dd_Smes_g4_15	5274637	5276638	8.01356	1	MSTRG.10086	da
310571	dd_Smes_g4_15	7698216	7698226	TCF4_MA0830.1	8.62052	+	dd_Smes_g4_15	7696779	7698780	9.51708	1	MSTRG.10086	da
310572	dd_Smes_g4_15	7698767	7698777	TCF4_MA0830.1	10.5258	+	dd_Smes_g4_15	7696779	7698780	14.0686	1	MSTRG.10086	da
310573	dd_Smes_g4_15	7792827	7792837	TCF4_MA0830.1	8.91053	-	dd_Smes_g4_15	7791332	7793333	8.99378	1	MSTRG.10086	da
310585	dd_Smes_g4_154	1173100	1173110	TCF4_MA0830.1	11.0814	-	dd_Smes_g4_154	1172408	1174409	8.70728	1	MSTRG.10086	da
310613	dd_Smes_g4_157	623390	623400	TCF4_MA0830.1	7.35107	+	dd_Smes_g4_157	621624	623625	9.45932	1	MSTRG.10086	da
310621	dd_Smes_g4_157	662449	662459	TCF4_MA0830.1	7.49531	+	dd_Smes_g4_157	661676	663677	8.29088	1	MSTRG.10086	da
310625	dd_Smes_g4_157	697518	697528	TCF4_MA0830.1	9.47866	+	dd_Smes_g4_157	696585	698586	7.58052	1	MSTRG.10086	da
310626	dd_Smes_g4_157	725048	725058	TCF4_MA0830.1	7.50127	-	dd_Smes_g4_157	725023	730306	7.87123	1	MSTRG.10086	da
310632	dd_Smes_g4_157	892621	892631	TCF4_MA0830.1	6.42375	-	dd_Smes_g4_157	890517	893056	8.67742	1	MSTRG.10086	da
310634	dd_Smes_g4_157	1035204	1035214	TCF4_MA0830.1	8.42321	+	dd_Smes_g4_157	1034475	1036476	12.1803	1	MSTRG.10086	da
310635	dd_Smes_g4_157	1035309	1035319	TCF4_MA0830.1	6.87387	-	dd_Smes_g4_157	1034475	1036476	11.9237	1	MSTRG.10086	da
310650	dd_Smes_g4_157	1472552	1472562	TCF4_MA0830.1	7.36203	+	dd_Smes_g4_157	1471581	1473582	7.47171	1	MSTRG.10086	da
310657	dd_Smes_g4_16	755302	755312	TCF4_MA0830.1	9.96495	-	dd_Smes_g4_16	754043	756044	8.22473	1	MSTRG.10086	da
310666	dd_Smes_g4_16	1316963	1316973	TCF4_MA0830.1	6.43158	+	dd_Smes_g4_16	1316032	1318033	7.51017	1	MSTRG.10086	da
310670	dd_Smes_g4_16	2442158	2442168	TCF4_MA0830.1	7.64347	+	dd_Smes_g4_16	2440333	2443036	8.49637	1	MSTRG.10086	da
310671	dd_Smes_g4_16	2442249	2442259	TCF4_MA0830.1	7.15166	-	dd_Smes_g4_16	2440333	2443036	7.96447	1	MSTRG.10086	da
310672	dd_Smes_g4_16	2442263	2442273	TCF4_MA0830.1	10.679	+	dd_Smes_g4_16	2440333	2443036	8.11945	1	MSTRG.10086	da
310673	dd_Smes_g4_16	2442293	2442303	TCF4_MA0830.1	7.66904	+	dd_Smes_g4_16	2440333	2443036	7.52566	1	MSTRG.10086	da
310674	dd_Smes_g4_16	2442341	2442351	TCF4_MA0830.1	6.44298	+	dd_Smes_g4_16	2440333	2443036	10.4073	1	MSTRG.10086	da
310711	dd_Smes_g4_162	1133863	1133873	TCF4_MA0830.1	8.92438	-	dd_Smes_g4_162	1132812	1134813	7.43272	1	MSTRG.10086	da
310716	dd_Smes_g4_164	792586	792596	TCF4_MA0830.1	7.45895	-	dd_Smes_g4_164	790716	794548	8.20782	1	MSTRG.10086	da
310752	dd_Smes_g4_17	7397082	7397092	TCF4_MA0830.1	6.42375	-	dd_Smes_g4_17	7396129	7398130	8.19025	1	MSTRG.10086	da
310757	dd_Smes_g4_171	995504	995514	TCF4_MA0830.1	7.80513	+	dd_Smes_g4_171	994953	996954	7.47525	1	MSTRG.10086	da
310763	dd_Smes_g4_172	704124	704134	TCF4_MA0830.1	9.49119	+	dd_Smes_g4_172	703375	705376	7.53677	1	MSTRG.10086	da
310764	dd_Smes_g4_172	704426	704436	TCF4_MA0830.1	9.74155	-	dd_Smes_g4_172	703375	705376	7.75422	1	MSTRG.10086	da
310767	dd_Smes_g4_172	726900	726910	TCF4_MA0830.1	7.20791	+	dd_Smes_g4_172	725666	727667	7.69242	1	MSTRG.10086	da
310770	dd_Smes_g4_172	824217	824227	TCF4_MA0830.1	6.8067	-	dd_Smes_g4_172	823223	825387	8.45423	1	MSTRG.10086	da
310781	dd_Smes_g4_172	893884	893894	TCF4_MA0830.1	7.20355	-	dd_Smes_g4_172	892832	895000	8.46474	1	MSTRG.10086	da
310791	dd_Smes_g4_172	1171642	1171652	TCF4_MA0830.1	7.50127	+	dd_Smes_g4_172	1171033	1173158	8.46951	1	MSTRG.10086	da
310812	dd_Smes_g4_175	683338	683348	TCF4_MA0830.1	9.16593	-	dd_Smes_g4_175	682414	684415	7.7676	1	MSTRG.10086	da
310858	dd_Smes_g4_18	5431517	5431527	TCF4_MA0830.1	6.93205	+	dd_Smes_g4_18	5427546	5432583	7.42552	1	MSTRG.10086	da
310869	dd_Smes_g4_18	7213623	7213633	TCF4_MA0830.1	9.46563	-	dd_Smes_g4_18	7211532	7215371	8.79173	1	MSTRG.10086	da
310881	dd_Smes_g4_181	512858	512868	TCF4_MA0830.1	7.74561	-	dd_Smes_g4_181	511888	513938	7.74998	1	MSTRG.10086	da
310918	dd_Smes_g4_189	699115	699125	TCF4_MA0830.1	9.74748	-	dd_Smes_g4_189	697910	707079	7.92058	1	MSTRG.10086	da
310937	dd_Smes_g4_19	1046091	1046101	TCF4_MA0830.1	10.2852	-	dd_Smes_g4_19	1044344	1047071	7.4029	1	MSTRG.10086	da
310979	dd_Smes_g4_198	117171	117181	TCF4_MA0830.1	7.06549	-	dd_Smes_g4_198	116504	118505	7.42254	1	MSTRG.10086	da
311015	dd_Smes_g4_2	10617584	10617594	TCF4_MA0830.1	7.56847	+	dd_Smes_g4_2	10617015	10619016	8.52423	1	MSTRG.10086	da
311036	dd_Smes_g4_2	14678990	14679000	TCF4_MA0830.1	7.52369	+	dd_Smes_g4_2	14675757	14679774	7.47578	1	MSTRG.10086	da
311171	dd_Smes_g4_219	491736	491746	TCF4_MA0830.1	9.82951	+	dd_Smes_g4_219	488630	492856	9.95671	1	MSTRG.10086	da
311229	dd_Smes_g4_231	402897	402907	TCF4_MA0830.1	6.83835	-	dd_Smes_g4_231	401888	403889	7.80238	1	MSTRG.10086	da
311233	dd_Smes_g4_231	448506	448516	TCF4_MA0830.1	6.66459	-	dd_Smes_g4_231	447492	449493	7.86217	1	MSTRG.10086	da
311242	dd_Smes_g4_232	58934	58944	TCF4_MA0830.1	8.18802	-	dd_Smes_g4_232	57443	59918	8.65967	1	MSTRG.10086	da
311243	dd_Smes_g4_232	59024	59034	TCF4_MA0830.1	8.10071	-	dd_Smes_g4_232	57443	59918	9.99895	1	MSTRG.10086	da
311245	dd_Smes_g4_232	80690	80700	TCF4_MA0830.1	8.55639	-	dd_Smes_g4_232	79545	81851	8.23376	1	MSTRG.10086	da
311247	dd_Smes_g4_232	80717	80727	TCF4_MA0830.1	6.40144	-	dd_Smes_g4_232	79545	81851	8.16542	1	MSTRG.10086	da
311254	dd_Smes_g4_232	368260	368270	TCF4_MA0830.1	10.5258	+	dd_Smes_g4_232	366510	368511	7.42744	1	MSTRG.10086	da
311258	dd_Smes_g4_232	415571	415581	TCF4_MA0830.1	6.96689	+	dd_Smes_g4_232	414171	416521	9.20417	1	MSTRG.10086	da
311259	dd_Smes_g4_232	418282	418292	TCF4_MA0830.1	7.81763	+	dd_Smes_g4_232	417051	419052	13.5321	1	MSTRG.10086	da
311267	dd_Smes_g4_232	521055	521065	TCF4_MA0830.1	10.62	+	dd_Smes_g4_232	520190	523061	8.68974	1	MSTRG.10086	da
311269	dd_Smes_g4_232	526521	526531	TCF4_MA0830.1	6.67274	-	dd_Smes_g4_232	525341	527342	8.52087	1	MSTRG.10086	da
311276	dd_Smes_g4_239	342737	342747	TCF4_MA0830.1	7.29438	+	dd_Smes_g4_239	342608	345027	10.7544	1	MSTRG.10086	da
311284	dd_Smes_g4_24	707161	707171	TCF4_MA0830.1	9.97732	-	dd_Smes_g4_24	706504	708505	7.94481	1	MSTRG.10086	da
311291	dd_Smes_g4_24	2356662	2356672	TCF4_MA0830.1	8.65424	+	dd_Smes_g4_24	2355479	2357480	8.42455	1	MSTRG.10086	da
311314	dd_Smes_g4_25	435221	435231	TCF4_MA0830.1	8.24853	+	dd_Smes_g4_25	433822	435823	8.32443	1	MSTRG.10086	da
311354	dd_Smes_g4_26	5196601	5196611	TCF4_MA0830.1	11.3257	+	dd_Smes_g4_26	5195767	5197768	8.83698	1	MSTRG.10086	da
311357	dd_Smes_g4_262	103579	103589	TCF4_MA0830.1	11.3257	-	dd_Smes_g4_262	101672	104853	8.06436	1	MSTRG.10086	da
311362	dd_Smes_g4_265	51947	51957	TCF4_MA0830.1	9.72192	+	dd_Smes_g4_265	49999	53312	7.66422	1	MSTRG.10086	da
311364	dd_Smes_g4_265	58088	58098	TCF4_MA0830.1	7.03275	+	dd_Smes_g4_265	57533	59534	7.8605	1	MSTRG.10086	da
311369	dd_Smes_g4_265	98336	98346	TCF4_MA0830.1	7.41521	+	dd_Smes_g4_265	97807	99810	9.88417	1	MSTRG.10086	da
311386	dd_Smes_g4_265	283586	283596	TCF4_MA0830.1	7.36203	+	dd_Smes_g4_265	282457	285094	8.6165	1	MSTRG.10086	da
311390	dd_Smes_g4_265	312195	312205	TCF4_MA0830.1	11.1098	-	dd_Smes_g4_265	311281	313334	9.30945	1	MSTRG.10086	da
311403	dd_Smes_g4_265	421106	421116	TCF4_MA0830.1	7.18745	+	dd_Smes_g4_265	417866	422224	8.51663	1	MSTRG.10086	da
311411	dd_Smes_g4_265	497024	497034	TCF4_MA0830.1	6.68453	-	dd_Smes_g4_265	494677	498996	7.60806	1	MSTRG.10086	da
311421	dd_Smes_g4_267	504121	504131	TCF4_MA0830.1	8.57024	-	dd_Smes_g4_267	504070	506197	8.87817	1	MSTRG.10086	da
311422	dd_Smes_g4_267	504256	504266	TCF4_MA0830.1	6.64756	-	dd_Smes_g4_267	504070	506197	11.3067	1	MSTRG.10086	da
311445	dd_Smes_g4_271	75215	75225	TCF4_MA0830.1	6.41773	+	dd_Smes_g4_271	74745	76746	8.28627	1	MSTRG.10086	da
311461	dd_Smes_g4_28	4914058	4914068	TCF4_MA0830.1	9.38213	-	dd_Smes_g4_28	4912136	4914137	7.42939	1	MSTRG.10086	da
311493	dd_Smes_g4_297	109187	109197	TCF4_MA0830.1	7.45274	-	dd_Smes_g4_297	108282	110401	8.0954	1	MSTRG.10086	da
311494	dd_Smes_g4_297	109396	109406	TCF4_MA0830.1	6.41839	+	dd_Smes_g4_297	108282	110401	7.41279	1	MSTRG.10086	da
311498	dd_Smes_g4_297	128500	128510	TCF4_MA0830.1	6.82432	+	dd_Smes_g4_297	126643	134885	8.07947	1	MSTRG.10086	da
311499	dd_Smes_g4_297	129460	129470	TCF4_MA0830.1	6.90465	+	dd_Smes_g4_297	126643	134885	9.19273	1	MSTRG.10086	da
311508	dd_Smes_g4_298	95859	95869	TCF4_MA0830.1	6.41773	-	dd_Smes_g4_298	94854	96855	7.71088	1	MSTRG.10086	da
311513	dd_Smes_g4_298	110812	110822	TCF4_MA0830.1	7.37663	-	dd_Smes_g4_298	109908	111909	8.54368	1	MSTRG.10086	da
311534	dd_Smes_g4_3	3521325	3521335	TCF4_MA0830.1	7.37663	+	dd_Smes_g4_3	3519590	3522037	9.58137	1	MSTRG.10086	da
311557	dd_Smes_g4_30	1670204	1670214	TCF4_MA0830.1	8.18208	-	dd_Smes_g4_30	1669480	1671481	18.7923	1	MSTRG.10086	da
311558	dd_Smes_g4_30	1670250	1670260	TCF4_MA0830.1	7.21327	-	dd_Smes_g4_30	1669480	1671481	20.6486	1	MSTRG.10086	da
311594	dd_Smes_g4_31	3257255	3257265	TCF4_MA0830.1	7.61165	-	dd_Smes_g4_31	3255171	3258843	7.6706	1	MSTRG.10086	da
311597	dd_Smes_g4_31	3744443	3744453	TCF4_MA0830.1	7.28902	+	dd_Smes_g4_31	3742976	3747666	11.5594	1	MSTRG.10086	da
311611	dd_Smes_g4_315	22434	22444	TCF4_MA0830.1	7.96573	-	dd_Smes_g4_315	21210	23211	10.5645	1	MSTRG.10086	da
311617	dd_Smes_g4_32	1321671	1321681	TCF4_MA0830.1	8.91558	-	dd_Smes_g4_32	1321069	1325305	8.07435	1	MSTRG.10086	da
311651	dd_Smes_g4_35	1403480	1403490	TCF4_MA0830.1	6.64756	+	dd_Smes_g4_35	1403280	1405309	9.46337	1	MSTRG.10086	da
311662	dd_Smes_g4_354	8924	8934	TCF4_MA0830.1	9.48526	-	dd_Smes_g4_354	8039	10040	7.47191	1	MSTRG.10086	da
311663	dd_Smes_g4_354	9305	9315	TCF4_MA0830.1	8.10485	+	dd_Smes_g4_354	8039	10040	23.6495	1	MSTRG.10086	da
311674	dd_Smes_g4_36	3019301	3019311	TCF4_MA0830.1	7.26014	+	dd_Smes_g4_36	3017952	3019953	7.62514	1	MSTRG.10086	da
311676	dd_Smes_g4_36	3293445	3293455	TCF4_MA0830.1	8.52899	-	dd_Smes_g4_36	3292451	3294452	8.20459	1	MSTRG.10086	da
311680	dd_Smes_g4_36	4101365	4101375	TCF4_MA0830.1	6.69838	-	dd_Smes_g4_36	4100422	4102423	9.33175	1	MSTRG.10086	da
311689	dd_Smes_g4_37	586891	586901	TCF4_MA0830.1	9.17978	+	dd_Smes_g4_37	585958	587959	8.09705	1	MSTRG.10086	da
311690	dd_Smes_g4_37	587040	587050	TCF4_MA0830.1	9.60692	+	dd_Smes_g4_37	585958	587959	9.09783	1	MSTRG.10086	da
311691	dd_Smes_g4_37	587118	587128	TCF4_MA0830.1	10.2852	-	dd_Smes_g4_37	585958	587959	7.56954	1	MSTRG.10086	da
311720	dd_Smes_g4_37	3033729	3033739	TCF4_MA0830.1	8.57924	-	dd_Smes_g4_37	3030884	3034871	7.8865	1	MSTRG.10086	da
311723	dd_Smes_g4_37	3163586	3163596	TCF4_MA0830.1	6.43158	-	dd_Smes_g4_37	3161935	3163936	7.78151	1	MSTRG.10086	da
311726	dd_Smes_g4_37	3183758	3183768	TCF4_MA0830.1	6.47764	-	dd_Smes_g4_37	3179970	3184958	8.64042	1	MSTRG.10086	da
311727	dd_Smes_g4_37	3602832	3602842	TCF4_MA0830.1	6.96689	+	dd_Smes_g4_37	3602214	3604481	8.23107	1	MSTRG.10086	da
311731	dd_Smes_g4_37	3627207	3627217	TCF4_MA0830.1	8.77657	-	dd_Smes_g4_37	3625286	3627287	10.8533	1	MSTRG.10086	da
311733	dd_Smes_g4_37	4342468	4342478	TCF4_MA0830.1	6.72526	-	dd_Smes_g4_37	4341579	4343580	8.21808	1	MSTRG.10086	da
311739	dd_Smes_g4_37	4667540	4667550	TCF4_MA0830.1	7.38181	+	dd_Smes_g4_37	4666271	4668272	7.86077	1	MSTRG.10086	da
311740	dd_Smes_g4_37	4695080	4695090	TCF4_MA0830.1	8.80116	+	dd_Smes_g4_37	4694420	4696421	8.7223	1	MSTRG.10086	da
311749	dd_Smes_g4_38	4513678	4513688	TCF4_MA0830.1	12.4588	-	dd_Smes_g4_38	4512448	4515216	10.4932	1	MSTRG.10086	da
311776	dd_Smes_g4_4	3252007	3252017	TCF4_MA0830.1	10.5576	+	dd_Smes_g4_4	3250822	3254258	9.46521	1	MSTRG.10086	da
311787	dd_Smes_g4_4	4512644	4512654	TCF4_MA0830.1	7.49592	+	dd_Smes_g4_4	4511461	4514583	7.51343	1	MSTRG.10086	da
311799	dd_Smes_g4_4	5464120	5464130	TCF4_MA0830.1	8.7962	-	dd_Smes_g4_4	5463455	5465456	9.18161	1	MSTRG.10086	da
311810	dd_Smes_g4_4	8188215	8188225	TCF4_MA0830.1	8.62052	+	dd_Smes_g4_4	8187712	8189713	7.39142	1	MSTRG.10086	da
311831	dd_Smes_g4_4	12537536	12537546	TCF4_MA0830.1	8.81501	+	dd_Smes_g4_4	12535631	12537632	7.87532	1	MSTRG.10086	da
311838	dd_Smes_g4_4	13892387	13892397	TCF4_MA0830.1	9.62647	+	dd_Smes_g4_4	13891459	13893460	7.80589	1	MSTRG.10086	da
311844	dd_Smes_g4_40	995562	995572	TCF4_MA0830.1	8.57924	+	dd_Smes_g4_40	994760	996761	8.01257	1	MSTRG.10086	da
311846	dd_Smes_g4_40	1002458	1002468	TCF4_MA0830.1	6.39787	-	dd_Smes_g4_40	1001305	1003306	7.6105	1	MSTRG.10086	da
311849	dd_Smes_g4_40	2349647	2349657	TCF4_MA0830.1	7.04321	-	dd_Smes_g4_40	2349443	2351444	7.84124	1	MSTRG.10086	da
311852	dd_Smes_g4_40	2364897	2364907	TCF4_MA0830.1	8.54284	-	dd_Smes_g4_40	2363028	2365029	8.1659	1	MSTRG.10086	da
311866	dd_Smes_g4_40	3639917	3639927	TCF4_MA0830.1	10.0348	-	dd_Smes_g4_40	3639646	3641647	7.80104	1	MSTRG.10086	da
311901	dd_Smes_g4_43	2387985	2387995	TCF4_MA0830.1	8.51382	-	dd_Smes_g4_43	2385602	2388740	8.44784	1	MSTRG.10086	da
311941	dd_Smes_g4_47	2376299	2376309	TCF4_MA0830.1	8.81501	-	dd_Smes_g4_47	2374451	2376452	11.1469	1	MSTRG.10086	da
311942	dd_Smes_g4_47	2376924	2376934	TCF4_MA0830.1	7.56847	-	dd_Smes_g4_47	2376733	2378734	7.91972	1	MSTRG.10086	da
311951	dd_Smes_g4_47	2900115	2900125	TCF4_MA0830.1	10.4045	+	dd_Smes_g4_47	2899017	2901018	8.81428	1	MSTRG.10086	da
311967	dd_Smes_g4_49	303545	303555	TCF4_MA0830.1	9.58136	+	dd_Smes_g4_49	302520	304521	8.13387	1	MSTRG.10086	da
311968	dd_Smes_g4_49	303575	303585	TCF4_MA0830.1	9.49251	+	dd_Smes_g4_49	302520	304521	8.13387	1	MSTRG.10086	da
312000	dd_Smes_g4_5	8692016	8692026	TCF4_MA0830.1	9.93426	-	dd_Smes_g4_5	8689052	8692294	7.69946	1	MSTRG.10086	da
312005	dd_Smes_g4_5	9188259	9188269	TCF4_MA0830.1	10.0093	-	dd_Smes_g4_5	9184801	9189613	7.59295	1	MSTRG.10086	da
312018	dd_Smes_g4_50	1827233	1827243	TCF4_MA0830.1	9.72828	-	dd_Smes_g4_50	1826178	1828801	7.69296	1	MSTRG.10086	da
312022	dd_Smes_g4_50	1838789	1838799	TCF4_MA0830.1	9.62647	+	dd_Smes_g4_50	1837170	1839171	7.37187	1	MSTRG.10086	da
312024	dd_Smes_g4_50	1945375	1945385	TCF4_MA0830.1	8.51382	+	dd_Smes_g4_50	1944470	1947631	8.07869	1	MSTRG.10086	da
312046	dd_Smes_g4_51	863431	863441	TCF4_MA0830.1	7.43714	-	dd_Smes_g4_51	862420	864478	8.50248	1	MSTRG.10086	da
312051	dd_Smes_g4_51	3086113	3086123	TCF4_MA0830.1	6.94508	+	dd_Smes_g4_51	3084934	3086935	8.54518	1	MSTRG.10086	da
312082	dd_Smes_g4_53	2359583	2359593	TCF4_MA0830.1	9.99051	+	dd_Smes_g4_53	2358885	2360886	7.71956	1	MSTRG.10086	da
312128	dd_Smes_g4_57	1782254	1782264	TCF4_MA0830.1	7.52248	+	dd_Smes_g4_57	1782010	1784011	11.5086	1	MSTRG.10086	da
312136	dd_Smes_g4_57	2950048	2950058	TCF4_MA0830.1	8.30695	-	dd_Smes_g4_57	2948820	2950821	8.43959	1	MSTRG.10086	da
312178	dd_Smes_g4_6	7365936	7365946	TCF4_MA0830.1	10.8207	-	dd_Smes_g4_6	7365039	7367040	8.57027	1	MSTRG.10086	da
312187	dd_Smes_g4_6	9850793	9850803	TCF4_MA0830.1	6.69838	-	dd_Smes_g4_6	9849930	9851931	8.75443	1	MSTRG.10086	da
312193	dd_Smes_g4_6	10493054	10493064	TCF4_MA0830.1	6.73142	+	dd_Smes_g4_6	10492954	10496545	7.97534	1	MSTRG.10086	da
312224	dd_Smes_g4_62	456628	456638	TCF4_MA0830.1	7.04321	+	dd_Smes_g4_62	455721	457722	7.92029	1	MSTRG.10086	da
312247	dd_Smes_g4_64	1532629	1532639	TCF4_MA0830.1	8.36601	-	dd_Smes_g4_64	1531804	1533805	8.43033	1	MSTRG.10086	da
312248	dd_Smes_g4_64	1533362	1533372	TCF4_MA0830.1	7.56847	+	dd_Smes_g4_64	1531804	1533805	7.64718	1	MSTRG.10086	da
312249	dd_Smes_g4_64	1654488	1654498	TCF4_MA0830.1	8.57924	-	dd_Smes_g4_64	1653321	1655528	8.72114	1	MSTRG.10086	da
312257	dd_Smes_g4_64	2674860	2674870	TCF4_MA0830.1	6.29596	+	dd_Smes_g4_64	2673635	2675838	7.96137	1	MSTRG.10086	da
312290	dd_Smes_g4_67	1472790	1472800	TCF4_MA0830.1	7.46791	-	dd_Smes_g4_67	1471111	1473809	7.70361	1	MSTRG.10086	da
312322	dd_Smes_g4_7	2355807	2355817	TCF4_MA0830.1	7.96573	+	dd_Smes_g4_7	2354291	2356849	196.892	1	MSTRG.10086	da
312335	dd_Smes_g4_70	942494	942504	TCF4_MA0830.1	12.445	-	dd_Smes_g4_70	941655	943703	7.78911	1	MSTRG.10086	da
312339	dd_Smes_g4_70	1485197	1485207	TCF4_MA0830.1	9.47866	+	dd_Smes_g4_70	1483936	1485937	10.8612	1	MSTRG.10086	da
312341	dd_Smes_g4_70	1518408	1518418	TCF4_MA0830.1	6.97214	-	dd_Smes_g4_70	1516576	1518577	7.56962	1	MSTRG.10086	da
312346	dd_Smes_g4_71	216506	216516	TCF4_MA0830.1	6.47764	+	dd_Smes_g4_71	215666	217802	8.29924	1	MSTRG.10086	da
312358	dd_Smes_g4_73	895751	895761	TCF4_MA0830.1	10.679	+	dd_Smes_g4_73	893613	896270	7.81465	1	MSTRG.10086	da
312360	dd_Smes_g4_73	939986	939996	TCF4_MA0830.1	9.71532	-	dd_Smes_g4_73	937628	941292	8.24408	1	MSTRG.10086	da
312376	dd_Smes_g4_74	1897190	1897200	TCF4_MA0830.1	8.18208	+	dd_Smes_g4_74	1896342	1898343	8.08384	1	MSTRG.10086	da
312386	dd_Smes_g4_74	2877838	2877848	TCF4_MA0830.1	11.1098	-	dd_Smes_g4_74	2876137	2878915	8.11209	1	MSTRG.10086	da
312393	dd_Smes_g4_75	713200	713210	TCF4_MA0830.1	8.37136	-	dd_Smes_g4_75	712201	714291	9.0977	1	MSTRG.10086	da
312404	dd_Smes_g4_76	1213551	1213561	TCF4_MA0830.1	9.72828	-	dd_Smes_g4_76	1212704	1214705	7.53742	1	MSTRG.10086	da
312412	dd_Smes_g4_76	2514277	2514287	TCF4_MA0830.1	9.48526	-	dd_Smes_g4_76	2514194	2518625	7.45549	1	MSTRG.10086	da
312415	dd_Smes_g4_76	2514759	2514769	TCF4_MA0830.1	7.18745	-	dd_Smes_g4_76	2514194	2518625	7.84319	1	MSTRG.10086	da
312416	dd_Smes_g4_76	2516092	2516102	TCF4_MA0830.1	7.90427	+	dd_Smes_g4_76	2514194	2518625	7.9923	1	MSTRG.10086	da
312423	dd_Smes_g4_76	2542044	2542054	TCF4_MA0830.1	6.91768	+	dd_Smes_g4_76	2540949	2542950	7.44193	1	MSTRG.10086	da
312428	dd_Smes_g4_76	2617941	2617951	TCF4_MA0830.1	10.9953	+	dd_Smes_g4_76	2615494	2618812	7.45587	1	MSTRG.10086	da
312440	dd_Smes_g4_77	2928287	2928297	TCF4_MA0830.1	6.37606	-	dd_Smes_g4_77	2927233	2929234	7.42277	1	MSTRG.10086	da
312453	dd_Smes_g4_78	2186934	2186944	TCF4_MA0830.1	9.49061	+	dd_Smes_g4_78	2185783	2187784	7.48911	1	MSTRG.10086	da
312493	dd_Smes_g4_8	8654142	8654152	TCF4_MA0830.1	7.77445	+	dd_Smes_g4_8	8653169	8655170	7.57084	1	MSTRG.10086	da
312521	dd_Smes_g4_83	664713	664723	TCF4_MA0830.1	7.15166	-	dd_Smes_g4_83	663205	669078	7.92402	1	MSTRG.10086	da
312523	dd_Smes_g4_83	667079	667089	TCF4_MA0830.1	6.97749	+	dd_Smes_g4_83	663205	669078	7.74818	1	MSTRG.10086	da
312527	dd_Smes_g4_83	2403013	2403023	TCF4_MA0830.1	7.46791	+	dd_Smes_g4_83	2401732	2407858	10.8152	1	MSTRG.10086	da
312528	dd_Smes_g4_83	2403123	2403133	TCF4_MA0830.1	7.20791	-	dd_Smes_g4_83	2401732	2407858	7.52963	1	MSTRG.10086	da
312551	dd_Smes_g4_85	477800	477810	TCF4_MA0830.1	6.64756	+	dd_Smes_g4_85	477703	479704	7.49023	1	MSTRG.10086	da
312591	dd_Smes_g4_87	1425207	1425217	TCF4_MA0830.1	11.9893	-	dd_Smes_g4_87	1424136	1428180	8.06959	1	MSTRG.10086	da
312633	dd_Smes_g4_90	1888575	1888585	TCF4_MA0830.1	7.81763	-	dd_Smes_g4_90	1887733	1889734	7.71275	1	MSTRG.10086	da
312652	dd_Smes_g4_91	323300	323310	TCF4_MA0830.1	7.50406	+	dd_Smes_g4_91	322950	327001	7.93558	1	MSTRG.10086	da
312661	dd_Smes_g4_92	1116909	1116919	TCF4_MA0830.1	10.8207	-	dd_Smes_g4_92	1116279	1118280	9.01942	1	MSTRG.10086	da
312679	dd_Smes_g4_94	2412660	2412670	TCF4_MA0830.1	10.9815	-	dd_Smes_g4_94	2411914	2413915	7.94741	1	MSTRG.10086	da
312711	dd_Smes_g4_97	2392029	2392039	TCF4_MA0830.1	6.38991	-	dd_Smes_g4_97	2390922	2392923	7.44492	1	MSTRG.10086	da
312731	dd_Smes_g4_1	2352741	2352751	TFAP4_MA0691.1	5.89828	-	dd_Smes_g4_1	2350769	2352770	9.59746	1	MSTRG.18571	ap4-1
312734	dd_Smes_g4_1	2911808	2911818	TFAP4_MA0691.1	5.73719	-	dd_Smes_g4_1	2909301	2914441	9.42233	1	MSTRG.18571	ap4-1
312737	dd_Smes_g4_1	3175239	3175249	TFAP4_MA0691.1	11.8455	+	dd_Smes_g4_1	3173694	3175695	7.81039	1	MSTRG.18571	ap4-1
312742	dd_Smes_g4_1	3643164	3643174	TFAP4_MA0691.1	6.93538	+	dd_Smes_g4_1	3641527	3643528	8.50884	1	MSTRG.18571	ap4-1
312751	dd_Smes_g4_1	5536535	5536545	TFAP4_MA0691.1	6.35734	+	dd_Smes_g4_1	5534946	5536947	8.08874	1	MSTRG.18571	ap4-1
312773	dd_Smes_g4_1	14088758	14088768	TFAP4_MA0691.1	6.19381	+	dd_Smes_g4_1	14087988	14090689	7.49532	1	MSTRG.18571	ap4-1
312788	dd_Smes_g4_1	16127608	16127618	TFAP4_MA0691.1	11.8455	+	dd_Smes_g4_1	16125715	16128211	8.12199	1	MSTRG.18571	ap4-1
312792	dd_Smes_g4_10	964666	964676	TFAP4_MA0691.1	5.77121	-	dd_Smes_g4_10	963611	966656	8.91155	1	MSTRG.18571	ap4-1
312812	dd_Smes_g4_10	4154444	4154454	TFAP4_MA0691.1	8.50849	-	dd_Smes_g4_10	4153456	4155457	7.74811	1	MSTRG.18571	ap4-1
312846	dd_Smes_g4_108	246791	246801	TFAP4_MA0691.1	7.44231	-	dd_Smes_g4_108	246534	251764	10.8024	1	MSTRG.18571	ap4-1
312847	dd_Smes_g4_108	249058	249068	TFAP4_MA0691.1	6.20788	-	dd_Smes_g4_108	246534	251764	8.20193	1	MSTRG.18571	ap4-1
312856	dd_Smes_g4_108	1609387	1609397	TFAP4_MA0691.1	6.69765	-	dd_Smes_g4_108	1609025	1611145	7.75675	1	MSTRG.18571	ap4-1
312861	dd_Smes_g4_108	2183372	2183382	TFAP4_MA0691.1	8.60206	-	dd_Smes_g4_108	2182318	2184319	8.91572	1	MSTRG.18571	ap4-1
312868	dd_Smes_g4_109	2110358	2110368	TFAP4_MA0691.1	9.45737	-	dd_Smes_g4_109	2109339	2111340	9.47001	1	MSTRG.18571	ap4-1
312892	dd_Smes_g4_110	194472	194482	TFAP4_MA0691.1	6.39373	-	dd_Smes_g4_110	193322	195323	13.0331	1	MSTRG.18571	ap4-1
312906	dd_Smes_g4_111	209896	209906	TFAP4_MA0691.1	6.20766	+	dd_Smes_g4_111	208242	211063	7.64231	1	MSTRG.18571	ap4-1
312918	dd_Smes_g4_112	2040167	2040177	TFAP4_MA0691.1	7.42554	+	dd_Smes_g4_112	2038917	2040918	10.8881	1	MSTRG.18571	ap4-1
312983	dd_Smes_g4_125	1067014	1067024	TFAP4_MA0691.1	8.86399	-	dd_Smes_g4_125	1065957	1069998	8.10584	1	MSTRG.18571	ap4-1
312986	dd_Smes_g4_127	139685	139695	TFAP4_MA0691.1	5.86274	+	dd_Smes_g4_127	139057	141058	7.36629	1	MSTRG.18571	ap4-1
313009	dd_Smes_g4_13	2553908	2553918	TFAP4_MA0691.1	7.11628	-	dd_Smes_g4_13	2553030	2555031	7.51883	1	MSTRG.18571	ap4-1
313028	dd_Smes_g4_131	718310	718320	TFAP4_MA0691.1	6.90528	-	dd_Smes_g4_131	717150	719151	8.01428	1	MSTRG.18571	ap4-1
313088	dd_Smes_g4_134	1214430	1214440	TFAP4_MA0691.1	9.3433	-	dd_Smes_g4_134	1213092	1215093	7.3955	1	MSTRG.18571	ap4-1
313092	dd_Smes_g4_134	1416838	1416848	TFAP4_MA0691.1	7.50216	+	dd_Smes_g4_134	1415842	1418595	8.32925	1	MSTRG.18571	ap4-1
313094	dd_Smes_g4_134	1418055	1418065	TFAP4_MA0691.1	8.05412	+	dd_Smes_g4_134	1415842	1418595	8.20005	1	MSTRG.18571	ap4-1
313105	dd_Smes_g4_138	765086	765096	TFAP4_MA0691.1	6.00634	-	dd_Smes_g4_138	761898	765505	8.27012	1	MSTRG.18571	ap4-1
313180	dd_Smes_g4_145	1529611	1529621	TFAP4_MA0691.1	10.0354	-	dd_Smes_g4_145	1528596	1530597	7.78497	1	MSTRG.18571	ap4-1
313213	dd_Smes_g4_15	2426973	2426983	TFAP4_MA0691.1	6.48423	+	dd_Smes_g4_15	2425750	2427806	7.65387	1	MSTRG.18571	ap4-1
313227	dd_Smes_g4_15	5347053	5347063	TFAP4_MA0691.1	11.8455	-	dd_Smes_g4_15	5345975	5349549	7.5324	1	MSTRG.18571	ap4-1
313243	dd_Smes_g4_15	7065406	7065416	TFAP4_MA0691.1	5.77121	+	dd_Smes_g4_15	7064325	7066326	7.58576	1	MSTRG.18571	ap4-1
313262	dd_Smes_g4_15	7697716	7697726	TFAP4_MA0691.1	8.92638	+	dd_Smes_g4_15	7696779	7698780	12.3874	1	MSTRG.18571	ap4-1
313263	dd_Smes_g4_15	7698767	7698777	TFAP4_MA0691.1	6.74446	+	dd_Smes_g4_15	7696779	7698780	14.0686	1	MSTRG.18571	ap4-1
313275	dd_Smes_g4_154	1173100	1173110	TFAP4_MA0691.1	5.95104	-	dd_Smes_g4_154	1172408	1174409	8.70728	1	MSTRG.18571	ap4-1
313282	dd_Smes_g4_155	1336217	1336227	TFAP4_MA0691.1	6.26819	+	dd_Smes_g4_155	1335091	1337092	7.61173	1	MSTRG.18571	ap4-1
313302	dd_Smes_g4_157	1035204	1035214	TFAP4_MA0691.1	6.0651	+	dd_Smes_g4_157	1034475	1036476	12.1803	1	MSTRG.18571	ap4-1
313303	dd_Smes_g4_157	1098912	1098922	TFAP4_MA0691.1	5.82376	+	dd_Smes_g4_157	1097757	1100946	8.54201	1	MSTRG.18571	ap4-1
313313	dd_Smes_g4_157	1341528	1341538	TFAP4_MA0691.1	6.1674	+	dd_Smes_g4_157	1340816	1342817	7.7557	1	MSTRG.18571	ap4-1
313320	dd_Smes_g4_16	755291	755301	TFAP4_MA0691.1	9.50999	-	dd_Smes_g4_16	754043	756044	8.07636	1	MSTRG.18571	ap4-1
313324	dd_Smes_g4_16	2442158	2442168	TFAP4_MA0691.1	6.24328	-	dd_Smes_g4_16	2440333	2443036	8.49637	1	MSTRG.18571	ap4-1
313325	dd_Smes_g4_16	2442293	2442303	TFAP4_MA0691.1	7.94005	-	dd_Smes_g4_16	2440333	2443036	7.52566	1	MSTRG.18571	ap4-1
313373	dd_Smes_g4_17	4654742	4654752	TFAP4_MA0691.1	6.26819	+	dd_Smes_g4_17	4653330	4655331	7.4245	1	MSTRG.18571	ap4-1
313380	dd_Smes_g4_171	995504	995514	TFAP4_MA0691.1	7.38975	+	dd_Smes_g4_171	994953	996954	7.47525	1	MSTRG.18571	ap4-1
313384	dd_Smes_g4_172	704426	704436	TFAP4_MA0691.1	7.89058	-	dd_Smes_g4_172	703375	705376	7.75422	1	MSTRG.18571	ap4-1
313397	dd_Smes_g4_172	890397	890407	TFAP4_MA0691.1	10.0036	+	dd_Smes_g4_172	889190	892602	7.65179	1	MSTRG.18571	ap4-1
313418	dd_Smes_g4_175	683338	683348	TFAP4_MA0691.1	6.64818	-	dd_Smes_g4_175	682414	684415	7.7676	1	MSTRG.18571	ap4-1
313433	dd_Smes_g4_18	4004290	4004300	TFAP4_MA0691.1	8.92638	+	dd_Smes_g4_18	4003196	4006819	8.12416	1	MSTRG.18571	ap4-1
313440	dd_Smes_g4_18	5321555	5321565	TFAP4_MA0691.1	5.81382	+	dd_Smes_g4_18	5321062	5323222	7.51521	1	MSTRG.18571	ap4-1
313496	dd_Smes_g4_19	1555982	1555992	TFAP4_MA0691.1	10.0036	-	dd_Smes_g4_19	1555339	1557340	7.59577	1	MSTRG.18571	ap4-1
313531	dd_Smes_g4_199	144149	144159	TFAP4_MA0691.1	7.92728	+	dd_Smes_g4_199	143903	146939	8.96385	1	MSTRG.18571	ap4-1
313551	dd_Smes_g4_2	10617584	10617594	TFAP4_MA0691.1	11.2771	-	dd_Smes_g4_2	10617015	10619016	8.52423	1	MSTRG.18571	ap4-1
313564	dd_Smes_g4_2	14678965	14678975	TFAP4_MA0691.1	7.11628	-	dd_Smes_g4_2	14675757	14679774	7.50586	1	MSTRG.18571	ap4-1
313607	dd_Smes_g4_202	534094	534104	TFAP4_MA0691.1	7.69679	-	dd_Smes_g4_202	533688	535755	7.62465	1	MSTRG.18571	ap4-1
313645	dd_Smes_g4_219	222148	222158	TFAP4_MA0691.1	6.90528	-	dd_Smes_g4_219	220406	222407	13.0534	1	MSTRG.18571	ap4-1
313646	dd_Smes_g4_219	491736	491746	TFAP4_MA0691.1	9.38704	+	dd_Smes_g4_219	488630	492856	9.95671	1	MSTRG.18571	ap4-1
313693	dd_Smes_g4_232	368260	368270	TFAP4_MA0691.1	6.74446	+	dd_Smes_g4_232	366510	368511	7.42744	1	MSTRG.18571	ap4-1
313699	dd_Smes_g4_232	415507	415517	TFAP4_MA0691.1	5.75351	+	dd_Smes_g4_232	414171	416521	7.61786	1	MSTRG.18571	ap4-1
313718	dd_Smes_g4_24	707161	707171	TFAP4_MA0691.1	8.34495	-	dd_Smes_g4_24	706504	708505	7.94481	1	MSTRG.18571	ap4-1
313719	dd_Smes_g4_24	862157	862167	TFAP4_MA0691.1	6.67375	+	dd_Smes_g4_24	861358	863359	8.81608	1	MSTRG.18571	ap4-1
313738	dd_Smes_g4_25	435187	435197	TFAP4_MA0691.1	6.20788	+	dd_Smes_g4_25	433822	435823	8.08829	1	MSTRG.18571	ap4-1
313740	dd_Smes_g4_25	1994644	1994654	TFAP4_MA0691.1	5.73377	-	dd_Smes_g4_25	1992978	1996379	7.52684	1	MSTRG.18571	ap4-1
313758	dd_Smes_g4_26	2439564	2439574	TFAP4_MA0691.1	8.50849	+	dd_Smes_g4_26	2438648	2441499	7.7853	1	MSTRG.18571	ap4-1
313775	dd_Smes_g4_265	40379	40389	TFAP4_MA0691.1	9.003	+	dd_Smes_g4_265	36093	43765	7.44747	1	MSTRG.18571	ap4-1
313779	dd_Smes_g4_265	51901	51911	TFAP4_MA0691.1	11.3145	-	dd_Smes_g4_265	49999	53312	7.63531	1	MSTRG.18571	ap4-1
313783	dd_Smes_g4_265	58088	58098	TFAP4_MA0691.1	8.86399	-	dd_Smes_g4_265	57533	59534	7.8605	1	MSTRG.18571	ap4-1
313793	dd_Smes_g4_265	283619	283629	TFAP4_MA0691.1	11.1541	-	dd_Smes_g4_265	282457	285094	9.85898	1	MSTRG.18571	ap4-1
313794	dd_Smes_g4_265	307980	307990	TFAP4_MA0691.1	11.1541	-	dd_Smes_g4_265	307090	309091	7.85538	1	MSTRG.18571	ap4-1
313796	dd_Smes_g4_265	312167	312177	TFAP4_MA0691.1	9.50442	-	dd_Smes_g4_265	311281	313334	7.99781	1	MSTRG.18571	ap4-1
313809	dd_Smes_g4_265	495778	495788	TFAP4_MA0691.1	9.003	-	dd_Smes_g4_265	494677	498996	7.54297	1	MSTRG.18571	ap4-1
313839	dd_Smes_g4_28	4914058	4914068	TFAP4_MA0691.1	6.49576	-	dd_Smes_g4_28	4912136	4914137	7.42939	1	MSTRG.18571	ap4-1
313862	dd_Smes_g4_290	144017	144027	TFAP4_MA0691.1	9.50999	-	dd_Smes_g4_290	143432	145433	8.62073	1	MSTRG.18571	ap4-1
313866	dd_Smes_g4_297	109187	109197	TFAP4_MA0691.1	11.0401	-	dd_Smes_g4_297	108282	110401	8.0954	1	MSTRG.18571	ap4-1
313870	dd_Smes_g4_297	131717	131727	TFAP4_MA0691.1	10.3154	+	dd_Smes_g4_297	126643	134885	7.52642	1	MSTRG.18571	ap4-1
313872	dd_Smes_g4_298	95716	95726	TFAP4_MA0691.1	9.50442	-	dd_Smes_g4_298	94854	96855	8.00502	1	MSTRG.18571	ap4-1
313900	dd_Smes_g4_30	1670204	1670214	TFAP4_MA0691.1	6.05901	-	dd_Smes_g4_30	1669480	1671481	18.7923	1	MSTRG.18571	ap4-1
313906	dd_Smes_g4_30	2155335	2155345	TFAP4_MA0691.1	6.59177	+	dd_Smes_g4_30	2154241	2156242	8.17983	1	MSTRG.18571	ap4-1
313912	dd_Smes_g4_30	3862583	3862593	TFAP4_MA0691.1	6.18814	-	dd_Smes_g4_30	3861540	3864241	8.72845	1	MSTRG.18571	ap4-1
313924	dd_Smes_g4_31	3228792	3228802	TFAP4_MA0691.1	5.82166	-	dd_Smes_g4_31	3226172	3229889	7.44228	1	MSTRG.18571	ap4-1
313959	dd_Smes_g4_354	8924	8934	TFAP4_MA0691.1	8.19352	+	dd_Smes_g4_354	8039	10040	7.47191	1	MSTRG.18571	ap4-1
313960	dd_Smes_g4_354	9305	9315	TFAP4_MA0691.1	8.34421	+	dd_Smes_g4_354	8039	10040	23.6495	1	MSTRG.18571	ap4-1
313977	dd_Smes_g4_37	586891	586901	TFAP4_MA0691.1	9.03631	+	dd_Smes_g4_37	585958	587959	8.09705	1	MSTRG.18571	ap4-1
313978	dd_Smes_g4_37	587040	587050	TFAP4_MA0691.1	5.78305	-	dd_Smes_g4_37	585958	587959	9.09783	1	MSTRG.18571	ap4-1
313991	dd_Smes_g4_37	3033729	3033739	TFAP4_MA0691.1	7.6354	-	dd_Smes_g4_37	3030884	3034871	7.8865	1	MSTRG.18571	ap4-1
313992	dd_Smes_g4_37	3603696	3603706	TFAP4_MA0691.1	6.15412	+	dd_Smes_g4_37	3602214	3604481	7.39105	1	MSTRG.18571	ap4-1
313994	dd_Smes_g4_37	3626938	3626948	TFAP4_MA0691.1	5.77121	-	dd_Smes_g4_37	3625286	3627287	8.33925	1	MSTRG.18571	ap4-1
313995	dd_Smes_g4_37	3627207	3627217	TFAP4_MA0691.1	7.1929	+	dd_Smes_g4_37	3625286	3627287	10.8533	1	MSTRG.18571	ap4-1
314007	dd_Smes_g4_38	4513664	4513674	TFAP4_MA0691.1	10.6998	+	dd_Smes_g4_38	4512448	4515216	8.98619	1	MSTRG.18571	ap4-1
314029	dd_Smes_g4_4	5464120	5464130	TFAP4_MA0691.1	9.62403	-	dd_Smes_g4_4	5463455	5465456	9.18161	1	MSTRG.18571	ap4-1
314044	dd_Smes_g4_4	10028674	10028684	TFAP4_MA0691.1	5.81382	+	dd_Smes_g4_4	10028674	10030675	7.42136	1	MSTRG.18571	ap4-1
314053	dd_Smes_g4_4	12537536	12537546	TFAP4_MA0691.1	8.08977	+	dd_Smes_g4_4	12535631	12537632	7.87532	1	MSTRG.18571	ap4-1
314057	dd_Smes_g4_40	995562	995572	TFAP4_MA0691.1	7.6354	+	dd_Smes_g4_40	994760	996761	8.01257	1	MSTRG.18571	ap4-1
314076	dd_Smes_g4_42	1443525	1443535	TFAP4_MA0691.1	8.81305	+	dd_Smes_g4_42	1440249	1444861	9.52068	1	MSTRG.18571	ap4-1
314087	dd_Smes_g4_43	2387985	2387995	TFAP4_MA0691.1	9.34405	-	dd_Smes_g4_43	2385602	2388740	8.44784	1	MSTRG.18571	ap4-1
314099	dd_Smes_g4_45	2854689	2854699	TFAP4_MA0691.1	7.67284	+	dd_Smes_g4_45	2854230	2856231	7.54253	1	MSTRG.18571	ap4-1
314121	dd_Smes_g4_47	2376299	2376309	TFAP4_MA0691.1	8.08977	-	dd_Smes_g4_47	2374451	2376452	11.1469	1	MSTRG.18571	ap4-1
314122	dd_Smes_g4_47	2376924	2376934	TFAP4_MA0691.1	11.2771	+	dd_Smes_g4_47	2376733	2378734	7.91972	1	MSTRG.18571	ap4-1
314123	dd_Smes_g4_47	2377153	2377163	TFAP4_MA0691.1	6.18814	+	dd_Smes_g4_47	2376733	2378734	8.58445	1	MSTRG.18571	ap4-1
314136	dd_Smes_g4_49	303575	303585	TFAP4_MA0691.1	6.98145	+	dd_Smes_g4_49	302520	304521	8.13387	1	MSTRG.18571	ap4-1
314159	dd_Smes_g4_5	8692016	8692026	TFAP4_MA0691.1	5.8867	+	dd_Smes_g4_5	8689052	8692294	7.69946	1	MSTRG.18571	ap4-1
314173	dd_Smes_g4_50	1827233	1827243	TFAP4_MA0691.1	7.43582	-	dd_Smes_g4_50	1826178	1828801	7.69296	1	MSTRG.18571	ap4-1
314179	dd_Smes_g4_50	1945375	1945385	TFAP4_MA0691.1	9.34405	+	dd_Smes_g4_50	1944470	1947631	8.07869	1	MSTRG.18571	ap4-1
314314	dd_Smes_g4_60	2498606	2498616	TFAP4_MA0691.1	9.50999	+	dd_Smes_g4_60	2496925	2498926	8.68145	1	MSTRG.18571	ap4-1
314325	dd_Smes_g4_61	1862811	1862821	TFAP4_MA0691.1	11.8455	-	dd_Smes_g4_61	1862453	1865546	7.48421	1	MSTRG.18571	ap4-1
314345	dd_Smes_g4_64	1532629	1532639	TFAP4_MA0691.1	10.3861	-	dd_Smes_g4_64	1531804	1533805	8.43033	1	MSTRG.18571	ap4-1
314346	dd_Smes_g4_64	1533362	1533372	TFAP4_MA0691.1	11.2771	-	dd_Smes_g4_64	1531804	1533805	7.64718	1	MSTRG.18571	ap4-1
314347	dd_Smes_g4_64	1654488	1654498	TFAP4_MA0691.1	7.6354	-	dd_Smes_g4_64	1653321	1655528	8.72114	1	MSTRG.18571	ap4-1
314366	dd_Smes_g4_65	1221457	1221467	TFAP4_MA0691.1	5.89828	+	dd_Smes_g4_65	1220934	1222935	9.86827	1	MSTRG.18571	ap4-1
314367	dd_Smes_g4_65	1221480	1221490	TFAP4_MA0691.1	5.78421	+	dd_Smes_g4_65	1220934	1222935	9.86827	1	MSTRG.18571	ap4-1
314435	dd_Smes_g4_74	1897190	1897200	TFAP4_MA0691.1	6.05901	+	dd_Smes_g4_74	1896342	1898343	8.08384	1	MSTRG.18571	ap4-1
314436	dd_Smes_g4_74	2307986	2307996	TFAP4_MA0691.1	5.75351	+	dd_Smes_g4_74	2305958	2311062	8.07688	1	MSTRG.18571	ap4-1
314443	dd_Smes_g4_75	713200	713210	TFAP4_MA0691.1	10.278	+	dd_Smes_g4_75	712201	714291	9.0977	1	MSTRG.18571	ap4-1
314453	dd_Smes_g4_76	1213551	1213561	TFAP4_MA0691.1	7.43582	-	dd_Smes_g4_76	1212704	1214705	7.53742	1	MSTRG.18571	ap4-1
314459	dd_Smes_g4_76	2514277	2514287	TFAP4_MA0691.1	8.19352	+	dd_Smes_g4_76	2514194	2518625	7.45549	1	MSTRG.18571	ap4-1
314462	dd_Smes_g4_76	2515533	2515543	TFAP4_MA0691.1	7.42554	-	dd_Smes_g4_76	2514194	2518625	7.55386	1	MSTRG.18571	ap4-1
314465	dd_Smes_g4_76	2517980	2517990	TFAP4_MA0691.1	11.8455	-	dd_Smes_g4_76	2514194	2518625	8.35846	1	MSTRG.18571	ap4-1
314468	dd_Smes_g4_76	2541708	2541718	TFAP4_MA0691.1	10.0036	-	dd_Smes_g4_76	2540949	2542950	8.54445	1	MSTRG.18571	ap4-1
314472	dd_Smes_g4_76	2843121	2843131	TFAP4_MA0691.1	6.20788	+	dd_Smes_g4_76	2842544	2844545	8.05194	1	MSTRG.18571	ap4-1
314485	dd_Smes_g4_78	2186934	2186944	TFAP4_MA0691.1	8.58195	-	dd_Smes_g4_78	2185783	2187784	7.48911	1	MSTRG.18571	ap4-1
314511	dd_Smes_g4_8	8654142	8654152	TFAP4_MA0691.1	10.0354	-	dd_Smes_g4_8	8653169	8655170	7.57084	1	MSTRG.18571	ap4-1
314522	dd_Smes_g4_82	441378	441388	TFAP4_MA0691.1	8.74548	+	dd_Smes_g4_82	440263	442264	8.00533	1	MSTRG.18571	ap4-1
314539	dd_Smes_g4_84	2143673	2143683	TFAP4_MA0691.1	6.26819	-	dd_Smes_g4_84	2141691	2144803	9.31918	1	MSTRG.18571	ap4-1
314549	dd_Smes_g4_86	1883207	1883217	TFAP4_MA0691.1	9.50442	-	dd_Smes_g4_86	1882409	1884410	7.62726	1	MSTRG.18571	ap4-1
314568	dd_Smes_g4_87	1425207	1425217	TFAP4_MA0691.1	5.74536	-	dd_Smes_g4_87	1424136	1428180	8.06959	1	MSTRG.18571	ap4-1
314615	dd_Smes_g4_91	318916	318926	TFAP4_MA0691.1	10.0036	+	dd_Smes_g4_91	315554	320093	9.34964	1	MSTRG.18571	ap4-1
314666	dd_Smes_g4_1	3643177	3643187	TFE3_MA0831.1	9.66944	+	dd_Smes_g4_1	3641527	3643528	8.9886	1	MSTRG.22605	mitfl-2
314671	dd_Smes_g4_1	5109548	5109558	TFE3_MA0831.1	9.38752	+	dd_Smes_g4_1	5109337	5111338	8.75516	1	MSTRG.22605	mitfl-2
314672	dd_Smes_g4_1	5109801	5109811	TFE3_MA0831.1	7.40506	-	dd_Smes_g4_1	5109337	5111338	7.77506	1	MSTRG.22605	mitfl-2
314708	dd_Smes_g4_1	15276560	15276570	TFE3_MA0831.1	8.95536	-	dd_Smes_g4_1	15275249	15278606	8.91862	1	MSTRG.22605	mitfl-2
314711	dd_Smes_g4_1	15735537	15735547	TFE3_MA0831.1	8.14313	-	dd_Smes_g4_1	15734614	15736615	8.06872	1	MSTRG.22605	mitfl-2
314716	dd_Smes_g4_1	16126007	16126017	TFE3_MA0831.1	7.92292	+	dd_Smes_g4_1	16125715	16128211	7.37326	1	MSTRG.22605	mitfl-2
314721	dd_Smes_g4_10	965086	965096	TFE3_MA0831.1	7.88715	+	dd_Smes_g4_10	963611	966656	10.6189	1	MSTRG.22605	mitfl-2
314728	dd_Smes_g4_10	3217769	3217779	TFE3_MA0831.1	7.83902	+	dd_Smes_g4_10	3216473	3219448	7.93162	1	MSTRG.22605	mitfl-2
314743	dd_Smes_g4_101	631682	631692	TFE3_MA0831.1	8.08453	-	dd_Smes_g4_101	630513	632514	7.76616	1	MSTRG.22605	mitfl-2
314744	dd_Smes_g4_101	631701	631711	TFE3_MA0831.1	7.90077	+	dd_Smes_g4_101	630513	632514	8.06949	1	MSTRG.22605	mitfl-2
314756	dd_Smes_g4_103	400457	400467	TFE3_MA0831.1	7.7265	+	dd_Smes_g4_103	399399	401400	7.81266	1	MSTRG.22605	mitfl-2
314801	dd_Smes_g4_11	3887317	3887327	TFE3_MA0831.1	8.50936	-	dd_Smes_g4_11	3887038	3889039	7.71276	1	MSTRG.22605	mitfl-2
314827	dd_Smes_g4_111	1403863	1403873	TFE3_MA0831.1	9.66944	+	dd_Smes_g4_111	1402775	1405020	8.53179	1	MSTRG.22605	mitfl-2
314866	dd_Smes_g4_117	1494877	1494887	TFE3_MA0831.1	7.67595	-	dd_Smes_g4_117	1493759	1495760	8.84117	1	MSTRG.22605	mitfl-2
314905	dd_Smes_g4_125	1046264	1046274	TFE3_MA0831.1	10.0652	-	dd_Smes_g4_125	1046158	1050405	9.26648	1	MSTRG.22605	mitfl-2
314906	dd_Smes_g4_125	1047331	1047341	TFE3_MA0831.1	7.3379	+	dd_Smes_g4_125	1046158	1050405	9.2444	1	MSTRG.22605	mitfl-2
314919	dd_Smes_g4_128	1408508	1408518	TFE3_MA0831.1	7.88715	-	dd_Smes_g4_128	1406634	1411272	10.5712	1	MSTRG.22605	mitfl-2
314939	dd_Smes_g4_129	928115	928125	TFE3_MA0831.1	7.63259	-	dd_Smes_g4_129	927533	929534	7.39362	1	MSTRG.22605	mitfl-2
314940	dd_Smes_g4_129	928205	928215	TFE3_MA0831.1	8.39944	-	dd_Smes_g4_129	927533	929534	7.8956	1	MSTRG.22605	mitfl-2
314942	dd_Smes_g4_129	929156	929166	TFE3_MA0831.1	8.80013	+	dd_Smes_g4_129	927533	929534	8.28686	1	MSTRG.22605	mitfl-2
314972	dd_Smes_g4_13	7097349	7097359	TFE3_MA0831.1	7.97432	+	dd_Smes_g4_13	7095661	7098634	8.03333	1	MSTRG.22605	mitfl-2
314994	dd_Smes_g4_131	785390	785400	TFE3_MA0831.1	9.48426	-	dd_Smes_g4_131	784387	786388	7.74719	1	MSTRG.22605	mitfl-2
315008	dd_Smes_g4_131	1685821	1685831	TFE3_MA0831.1	7.45073	+	dd_Smes_g4_131	1684914	1687289	9.02436	1	MSTRG.22605	mitfl-2
315009	dd_Smes_g4_131	1685932	1685942	TFE3_MA0831.1	7.9816	+	dd_Smes_g4_131	1684914	1687289	7.86397	1	MSTRG.22605	mitfl-2
315033	dd_Smes_g4_133	1568128	1568138	TFE3_MA0831.1	7.91743	+	dd_Smes_g4_133	1567895	1570545	9.90925	1	MSTRG.22605	mitfl-2
315034	dd_Smes_g4_133	1568384	1568394	TFE3_MA0831.1	7.97432	-	dd_Smes_g4_133	1567895	1570545	10.5366	1	MSTRG.22605	mitfl-2
315048	dd_Smes_g4_134	1056137	1056147	TFE3_MA0831.1	7.50825	+	dd_Smes_g4_134	1055204	1057665	9.4717	1	MSTRG.22605	mitfl-2
315062	dd_Smes_g4_134	1417450	1417460	TFE3_MA0831.1	7.76539	+	dd_Smes_g4_134	1415842	1418595	7.63463	1	MSTRG.22605	mitfl-2
315063	dd_Smes_g4_134	1417852	1417862	TFE3_MA0831.1	9.65724	-	dd_Smes_g4_134	1415842	1418595	9.29239	1	MSTRG.22605	mitfl-2
315069	dd_Smes_g4_134	1642980	1642990	TFE3_MA0831.1	10.0248	-	dd_Smes_g4_134	1641685	1643747	7.8867	1	MSTRG.22605	mitfl-2
315075	dd_Smes_g4_137	1011481	1011491	TFE3_MA0831.1	7.5041	+	dd_Smes_g4_137	1009361	1012065	7.83089	1	MSTRG.22605	mitfl-2
315076	dd_Smes_g4_137	1435141	1435151	TFE3_MA0831.1	8.04321	+	dd_Smes_g4_137	1433499	1435500	7.39486	1	MSTRG.22605	mitfl-2
315115	dd_Smes_g4_14	4860740	4860750	TFE3_MA0831.1	7.3206	+	dd_Smes_g4_14	4859852	4861957	8.19179	1	MSTRG.22605	mitfl-2
315147	dd_Smes_g4_148	617684	617694	TFE3_MA0831.1	8.02752	+	dd_Smes_g4_148	616366	618367	7.76208	1	MSTRG.22605	mitfl-2
315180	dd_Smes_g4_15	5518199	5518209	TFE3_MA0831.1	7.35067	+	dd_Smes_g4_15	5517550	5519551	9.97309	1	MSTRG.22605	mitfl-2
315185	dd_Smes_g4_15	5854793	5854803	TFE3_MA0831.1	8.60001	-	dd_Smes_g4_15	5852871	5857439	7.51351	1	MSTRG.22605	mitfl-2
315193	dd_Smes_g4_15	6850846	6850856	TFE3_MA0831.1	8.01639	+	dd_Smes_g4_15	6849827	6851828	7.43528	1	MSTRG.22605	mitfl-2
315250	dd_Smes_g4_157	662206	662216	TFE3_MA0831.1	9.95335	+	dd_Smes_g4_157	661676	663677	8.90046	1	MSTRG.22605	mitfl-2
315273	dd_Smes_g4_16	2317016	2317026	TFE3_MA0831.1	9.15165	+	dd_Smes_g4_16	2315065	2317066	7.87597	1	MSTRG.22605	mitfl-2
315276	dd_Smes_g4_16	3345929	3345939	TFE3_MA0831.1	7.31751	+	dd_Smes_g4_16	3345672	3348469	7.46574	1	MSTRG.22605	mitfl-2
315314	dd_Smes_g4_172	208679	208689	TFE3_MA0831.1	8.99489	-	dd_Smes_g4_172	208289	210290	8.85985	1	MSTRG.22605	mitfl-2
315323	dd_Smes_g4_172	632365	632375	TFE3_MA0831.1	7.33392	+	dd_Smes_g4_172	630825	634126	9.07964	1	MSTRG.22605	mitfl-2
315333	dd_Smes_g4_172	824223	824233	TFE3_MA0831.1	8.85838	-	dd_Smes_g4_172	823223	825387	7.40483	1	MSTRG.22605	mitfl-2
315334	dd_Smes_g4_172	841070	841080	TFE3_MA0831.1	8.54382	-	dd_Smes_g4_172	840456	842646	7.52436	1	MSTRG.22605	mitfl-2
315350	dd_Smes_g4_172	974934	974944	TFE3_MA0831.1	7.87062	+	dd_Smes_g4_172	972613	976453	8.84673	1	MSTRG.22605	mitfl-2
315352	dd_Smes_g4_172	978141	978151	TFE3_MA0831.1	8.68245	+	dd_Smes_g4_172	976712	979136	8.70558	1	MSTRG.22605	mitfl-2
315356	dd_Smes_g4_172	1149067	1149077	TFE3_MA0831.1	7.65735	+	dd_Smes_g4_172	1145202	1151492	8.78887	1	MSTRG.22605	mitfl-2
315362	dd_Smes_g4_174	31388	31398	TFE3_MA0831.1	7.86998	+	dd_Smes_g4_174	28805	32724	9.95845	1	MSTRG.22605	mitfl-2
315387	dd_Smes_g4_18	3963414	3963424	TFE3_MA0831.1	7.4219	+	dd_Smes_g4_18	3961695	3965135	7.692	1	MSTRG.22605	mitfl-2
315397	dd_Smes_g4_18	5431517	5431527	TFE3_MA0831.1	8.07892	-	dd_Smes_g4_18	5427546	5432583	7.42552	1	MSTRG.22605	mitfl-2
315413	dd_Smes_g4_186	825575	825585	TFE3_MA0831.1	7.95531	+	dd_Smes_g4_186	822363	826538	7.70537	1	MSTRG.22605	mitfl-2
315432	dd_Smes_g4_189	705923	705933	TFE3_MA0831.1	9.04809	+	dd_Smes_g4_189	697910	707079	7.56263	1	MSTRG.22605	mitfl-2
315445	dd_Smes_g4_189	873830	873840	TFE3_MA0831.1	7.38065	-	dd_Smes_g4_189	871160	874452	8.66984	1	MSTRG.22605	mitfl-2
315542	dd_Smes_g4_202	134206	134216	TFE3_MA0831.1	8.05318	+	dd_Smes_g4_202	133209	135815	8.31565	1	MSTRG.22605	mitfl-2
315544	dd_Smes_g4_202	269596	269606	TFE3_MA0831.1	8.66968	+	dd_Smes_g4_202	269059	271060	7.72074	1	MSTRG.22605	mitfl-2
315551	dd_Smes_g4_205	415726	415736	TFE3_MA0831.1	7.83575	-	dd_Smes_g4_205	415341	417342	9.96086	1	MSTRG.22605	mitfl-2
315577	dd_Smes_g4_210	511717	511727	TFE3_MA0831.1	9.42788	+	dd_Smes_g4_210	509708	512988	8.1463	1	MSTRG.22605	mitfl-2
315606	dd_Smes_g4_219	289370	289380	TFE3_MA0831.1	8.85838	+	dd_Smes_g4_219	288222	290738	7.38265	1	MSTRG.22605	mitfl-2
315607	dd_Smes_g4_219	289474	289484	TFE3_MA0831.1	7.4995	+	dd_Smes_g4_219	288222	290738	7.75817	1	MSTRG.22605	mitfl-2
315673	dd_Smes_g4_232	58934	58944	TFE3_MA0831.1	8.56477	-	dd_Smes_g4_232	57443	59918	8.65967	1	MSTRG.22605	mitfl-2
315674	dd_Smes_g4_232	59024	59034	TFE3_MA0831.1	9.61561	-	dd_Smes_g4_232	57443	59918	9.99895	1	MSTRG.22605	mitfl-2
315675	dd_Smes_g4_232	59048	59058	TFE3_MA0831.1	7.36959	+	dd_Smes_g4_232	57443	59918	9.99895	1	MSTRG.22605	mitfl-2
315677	dd_Smes_g4_232	80690	80700	TFE3_MA0831.1	8.90772	-	dd_Smes_g4_232	79545	81851	8.23376	1	MSTRG.22605	mitfl-2
315678	dd_Smes_g4_232	80717	80727	TFE3_MA0831.1	10.7352	-	dd_Smes_g4_232	79545	81851	8.16542	1	MSTRG.22605	mitfl-2
315680	dd_Smes_g4_232	350196	350206	TFE3_MA0831.1	7.77073	-	dd_Smes_g4_232	348897	352802	8.43024	1	MSTRG.22605	mitfl-2
315681	dd_Smes_g4_232	354596	354606	TFE3_MA0831.1	9.1051	+	dd_Smes_g4_232	354125	356126	15.4236	1	MSTRG.22605	mitfl-2
315686	dd_Smes_g4_232	417665	417675	TFE3_MA0831.1	9.31724	+	dd_Smes_g4_232	417051	419052	9.89699	1	MSTRG.22605	mitfl-2
315687	dd_Smes_g4_232	418514	418524	TFE3_MA0831.1	8.87225	+	dd_Smes_g4_232	417051	419052	11.4638	1	MSTRG.22605	mitfl-2
315694	dd_Smes_g4_232	526699	526709	TFE3_MA0831.1	8.45169	+	dd_Smes_g4_232	525341	527342	9.29469	1	MSTRG.22605	mitfl-2
315695	dd_Smes_g4_232	595304	595314	TFE3_MA0831.1	8.33829	+	dd_Smes_g4_232	594545	596546	7.56936	1	MSTRG.22605	mitfl-2
315696	dd_Smes_g4_232	595667	595677	TFE3_MA0831.1	8.04321	+	dd_Smes_g4_232	594545	596546	8.5888	1	MSTRG.22605	mitfl-2
315701	dd_Smes_g4_239	342717	342727	TFE3_MA0831.1	7.49223	+	dd_Smes_g4_239	342608	345027	9.47291	1	MSTRG.22605	mitfl-2
315706	dd_Smes_g4_24	707021	707031	TFE3_MA0831.1	7.97432	+	dd_Smes_g4_24	706504	708505	7.53336	1	MSTRG.22605	mitfl-2
315723	dd_Smes_g4_25	435221	435231	TFE3_MA0831.1	10.361	+	dd_Smes_g4_25	433822	435823	8.32443	1	MSTRG.22605	mitfl-2
315745	dd_Smes_g4_257	121010	121020	TFE3_MA0831.1	8.94349	+	dd_Smes_g4_257	119420	121490	9.64363	1	MSTRG.22605	mitfl-2
315746	dd_Smes_g4_257	151488	151498	TFE3_MA0831.1	7.41004	+	dd_Smes_g4_257	151369	153370	7.63295	1	MSTRG.22605	mitfl-2
315749	dd_Smes_g4_257	485673	485683	TFE3_MA0831.1	7.65982	+	dd_Smes_g4_257	484289	486290	11.5435	1	MSTRG.22605	mitfl-2
315762	dd_Smes_g4_265	38554	38564	TFE3_MA0831.1	7.86998	+	dd_Smes_g4_265	36093	43765	8.6423	1	MSTRG.22605	mitfl-2
315765	dd_Smes_g4_265	52493	52503	TFE3_MA0831.1	8.08114	+	dd_Smes_g4_265	49999	53312	8.21383	1	MSTRG.22605	mitfl-2
315781	dd_Smes_g4_265	421106	421116	TFE3_MA0831.1	8.39944	+	dd_Smes_g4_265	417866	422224	8.51663	1	MSTRG.22605	mitfl-2
315782	dd_Smes_g4_265	421293	421303	TFE3_MA0831.1	8.00083	-	dd_Smes_g4_265	417866	422224	8.98008	1	MSTRG.22605	mitfl-2
315787	dd_Smes_g4_265	497174	497184	TFE3_MA0831.1	8.78508	-	dd_Smes_g4_265	494677	498996	7.55931	1	MSTRG.22605	mitfl-2
315799	dd_Smes_g4_267	504121	504131	TFE3_MA0831.1	9.84816	-	dd_Smes_g4_267	504070	506197	8.87817	1	MSTRG.22605	mitfl-2
315860	dd_Smes_g4_290	143481	143491	TFE3_MA0831.1	7.98166	-	dd_Smes_g4_290	143432	145433	8.10966	1	MSTRG.22605	mitfl-2
315862	dd_Smes_g4_290	305195	305205	TFE3_MA0831.1	9.40344	-	dd_Smes_g4_290	303900	305901	7.48093	1	MSTRG.22605	mitfl-2
315865	dd_Smes_g4_297	110051	110061	TFE3_MA0831.1	8.94555	-	dd_Smes_g4_297	108282	110401	7.48419	1	MSTRG.22605	mitfl-2
315868	dd_Smes_g4_297	129217	129227	TFE3_MA0831.1	10.0652	+	dd_Smes_g4_297	126643	134885	8.44263	1	MSTRG.22605	mitfl-2
315871	dd_Smes_g4_297	312073	312083	TFE3_MA0831.1	8.16876	-	dd_Smes_g4_297	310192	312193	7.94186	1	MSTRG.22605	mitfl-2
315872	dd_Smes_g4_297	312120	312130	TFE3_MA0831.1	7.46628	+	dd_Smes_g4_297	310192	312193	8.0633	1	MSTRG.22605	mitfl-2
315894	dd_Smes_g4_3	3521051	3521061	TFE3_MA0831.1	7.85458	-	dd_Smes_g4_3	3519590	3522037	11.1362	1	MSTRG.22605	mitfl-2
315895	dd_Smes_g4_3	7876340	7876350	TFE3_MA0831.1	9.70981	+	dd_Smes_g4_3	7875374	7877375	8.0619	1	MSTRG.22605	mitfl-2
315902	dd_Smes_g4_30	1670204	1670214	TFE3_MA0831.1	8.72835	-	dd_Smes_g4_30	1669480	1671481	18.7923	1	MSTRG.22605	mitfl-2
315903	dd_Smes_g4_30	1670431	1670441	TFE3_MA0831.1	7.53738	-	dd_Smes_g4_30	1669480	1671481	86.6523	1	MSTRG.22605	mitfl-2
315932	dd_Smes_g4_31	3744443	3744453	TFE3_MA0831.1	8.85632	+	dd_Smes_g4_31	3742976	3747666	11.5594	1	MSTRG.22605	mitfl-2
315935	dd_Smes_g4_31	4665354	4665364	TFE3_MA0831.1	8.5893	-	dd_Smes_g4_31	4662392	4665871	7.72886	1	MSTRG.22605	mitfl-2
315969	dd_Smes_g4_35	1056122	1056132	TFE3_MA0831.1	10.2907	+	dd_Smes_g4_35	1054281	1058123	9.49636	1	MSTRG.22605	mitfl-2
315984	dd_Smes_g4_35	4613951	4613961	TFE3_MA0831.1	8.13038	+	dd_Smes_g4_35	4612157	4614963	7.83812	1	MSTRG.22605	mitfl-2
316008	dd_Smes_g4_37	3013135	3013145	TFE3_MA0831.1	8.42462	+	dd_Smes_g4_37	3010441	3017220	12.7788	1	MSTRG.22605	mitfl-2
316019	dd_Smes_g4_37	3603603	3603613	TFE3_MA0831.1	7.81296	+	dd_Smes_g4_37	3602214	3604481	8.01216	1	MSTRG.22605	mitfl-2
316021	dd_Smes_g4_37	3626300	3626310	TFE3_MA0831.1	7.4089	+	dd_Smes_g4_37	3625286	3627287	7.96186	1	MSTRG.22605	mitfl-2
316027	dd_Smes_g4_37	4696173	4696183	TFE3_MA0831.1	7.83575	-	dd_Smes_g4_37	4694420	4696421	18.9004	1	MSTRG.22605	mitfl-2
316063	dd_Smes_g4_4	4501969	4501979	TFE3_MA0831.1	7.57944	-	dd_Smes_g4_4	4499941	4503058	7.56521	1	MSTRG.22605	mitfl-2
316076	dd_Smes_g4_4	4730872	4730882	TFE3_MA0831.1	7.50907	+	dd_Smes_g4_4	4729806	4731807	7.49007	1	MSTRG.22605	mitfl-2
316079	dd_Smes_g4_4	5464248	5464258	TFE3_MA0831.1	7.32052	-	dd_Smes_g4_4	5463455	5465456	9.0054	1	MSTRG.22605	mitfl-2
316089	dd_Smes_g4_4	9686192	9686202	TFE3_MA0831.1	7.96335	-	dd_Smes_g4_4	9685045	9687046	9.42427	1	MSTRG.22605	mitfl-2
316112	dd_Smes_g4_40	2161406	2161416	TFE3_MA0831.1	9.34641	+	dd_Smes_g4_40	2158684	2161733	10.7564	1	MSTRG.22605	mitfl-2
316121	dd_Smes_g4_40	3437137	3437147	TFE3_MA0831.1	7.95715	-	dd_Smes_g4_40	3436840	3438841	8.02814	1	MSTRG.22605	mitfl-2
316122	dd_Smes_g4_40	3639878	3639888	TFE3_MA0831.1	7.71801	-	dd_Smes_g4_40	3639646	3641647	7.70771	1	MSTRG.22605	mitfl-2
316139	dd_Smes_g4_42	2690065	2690075	TFE3_MA0831.1	8.16831	+	dd_Smes_g4_42	2687298	2690956	8.23236	1	MSTRG.22605	mitfl-2
316154	dd_Smes_g4_434	40471	40481	TFE3_MA0831.1	7.34295	-	dd_Smes_g4_434	39483	41484	7.85744	1	MSTRG.22605	mitfl-2
316155	dd_Smes_g4_434	40778	40788	TFE3_MA0831.1	9.74057	+	dd_Smes_g4_434	39483	41484	8.16344	1	MSTRG.22605	mitfl-2
316156	dd_Smes_g4_434	41102	41112	TFE3_MA0831.1	8.11295	-	dd_Smes_g4_434	39483	41484	7.47253	1	MSTRG.22605	mitfl-2
316164	dd_Smes_g4_45	2848388	2848398	TFE3_MA0831.1	7.73999	-	dd_Smes_g4_45	2847392	2849393	7.46217	1	MSTRG.22605	mitfl-2
316178	dd_Smes_g4_47	2900115	2900125	TFE3_MA0831.1	8.08751	+	dd_Smes_g4_47	2899017	2901018	8.81428	1	MSTRG.22605	mitfl-2
316247	dd_Smes_g4_51	863431	863441	TFE3_MA0831.1	7.88715	-	dd_Smes_g4_51	862420	864478	8.50248	1	MSTRG.22605	mitfl-2
316249	dd_Smes_g4_51	3086113	3086123	TFE3_MA0831.1	8.40417	-	dd_Smes_g4_51	3084934	3086935	8.54518	1	MSTRG.22605	mitfl-2
316311	dd_Smes_g4_57	1262391	1262401	TFE3_MA0831.1	8.73858	+	dd_Smes_g4_57	1260604	1263302	7.40496	1	MSTRG.22605	mitfl-2
316319	dd_Smes_g4_57	2190570	2190580	TFE3_MA0831.1	7.80767	+	dd_Smes_g4_57	2190549	2192550	8.09571	1	MSTRG.22605	mitfl-2
316370	dd_Smes_g4_60	520331	520341	TFE3_MA0831.1	9.46248	+	dd_Smes_g4_60	518700	520701	8.15668	1	MSTRG.22605	mitfl-2
316397	dd_Smes_g4_63	1228490	1228500	TFE3_MA0831.1	7.89443	-	dd_Smes_g4_63	1226553	1229324	8.85385	1	MSTRG.22605	mitfl-2
316414	dd_Smes_g4_64	2674931	2674941	TFE3_MA0831.1	8.13797	+	dd_Smes_g4_64	2673635	2675838	7.74497	1	MSTRG.22605	mitfl-2
316447	dd_Smes_g4_68	3185766	3185776	TFE3_MA0831.1	7.97432	-	dd_Smes_g4_68	3183917	3185918	8.49659	1	MSTRG.22605	mitfl-2
316465	dd_Smes_g4_70	1050636	1050646	TFE3_MA0831.1	8.54724	+	dd_Smes_g4_70	1050342	1052343	9.21337	1	MSTRG.22605	mitfl-2
316466	dd_Smes_g4_70	1050723	1050733	TFE3_MA0831.1	8.06276	+	dd_Smes_g4_70	1050342	1052343	10.4548	1	MSTRG.22605	mitfl-2
316495	dd_Smes_g4_74	1897190	1897200	TFE3_MA0831.1	8.72835	+	dd_Smes_g4_74	1896342	1898343	8.08384	1	MSTRG.22605	mitfl-2
316500	dd_Smes_g4_74	2316109	2316119	TFE3_MA0831.1	8.59121	-	dd_Smes_g4_74	2314738	2318799	7.93207	1	MSTRG.22605	mitfl-2
316522	dd_Smes_g4_76	2514759	2514769	TFE3_MA0831.1	8.39944	-	dd_Smes_g4_76	2514194	2518625	7.84319	1	MSTRG.22605	mitfl-2
316525	dd_Smes_g4_76	2516092	2516102	TFE3_MA0831.1	11.1253	+	dd_Smes_g4_76	2514194	2518625	7.9923	1	MSTRG.22605	mitfl-2
316530	dd_Smes_g4_76	2616725	2616735	TFE3_MA0831.1	7.40506	+	dd_Smes_g4_76	2615494	2618812	7.66576	1	MSTRG.22605	mitfl-2
316542	dd_Smes_g4_77	2927275	2927285	TFE3_MA0831.1	7.63622	+	dd_Smes_g4_77	2927233	2929234	8.66261	1	MSTRG.22605	mitfl-2
316546	dd_Smes_g4_78	2186898	2186908	TFE3_MA0831.1	8.87721	+	dd_Smes_g4_78	2185783	2187784	8.53099	1	MSTRG.22605	mitfl-2
316551	dd_Smes_g4_8	828029	828039	TFE3_MA0831.1	7.8579	+	dd_Smes_g4_8	826509	829088	9.20055	1	MSTRG.22605	mitfl-2
316593	dd_Smes_g4_84	2142806	2142816	TFE3_MA0831.1	11.8241	+	dd_Smes_g4_84	2141691	2144803	7.45044	1	MSTRG.22605	mitfl-2
316594	dd_Smes_g4_84	2150390	2150400	TFE3_MA0831.1	8.25752	-	dd_Smes_g4_84	2149219	2151220	12.947	1	MSTRG.22605	mitfl-2
316623	dd_Smes_g4_87	2683404	2683414	TFE3_MA0831.1	7.83575	+	dd_Smes_g4_87	2682936	2684937	9.07684	1	MSTRG.22605	mitfl-2
316671	dd_Smes_g4_93	474132	474142	TFE3_MA0831.1	8.43095	-	dd_Smes_g4_93	473321	475322	9.69469	1	MSTRG.22605	mitfl-2
316672	dd_Smes_g4_93	500149	500159	TFE3_MA0831.1	7.74956	+	dd_Smes_g4_93	499177	501879	9.79924	1	MSTRG.22605	mitfl-2
316676	dd_Smes_g4_94	1957172	1957182	TFE3_MA0831.1	9.50228	-	dd_Smes_g4_94	1956166	1958971	32.3165	1	MSTRG.22605	mitfl-2
316686	dd_Smes_g4_95	315230	315240	TFE3_MA0831.1	8.91035	+	dd_Smes_g4_95	315004	317005	7.70443	1	MSTRG.22605	mitfl-2
316688	dd_Smes_g4_95	2141805	2141815	TFE3_MA0831.1	9.37531	+	dd_Smes_g4_95	2140671	2142672	8.44165	1	MSTRG.22605	mitfl-2
316732	dd_Smes_g4_1	3175237	3175251	Tcf21_MA0832.1	8.39408	+	dd_Smes_g4_1	3173694	3175695	7.81039	1	MSTRG.12572	ptf-5
316738	dd_Smes_g4_1	3643162	3643176	Tcf21_MA0832.1	5.28599	+	dd_Smes_g4_1	3641527	3643528	8.50884	1	MSTRG.12572	ptf-5
316790	dd_Smes_g4_1	16127606	16127620	Tcf21_MA0832.1	6.37965	+	dd_Smes_g4_1	16125715	16128211	8.12199	1	MSTRG.12572	ptf-5
316846	dd_Smes_g4_108	249056	249070	Tcf21_MA0832.1	4.52526	+	dd_Smes_g4_108	246534	251764	8.20193	1	MSTRG.12572	ptf-5
316854	dd_Smes_g4_108	1609385	1609399	Tcf21_MA0832.1	5.57577	-	dd_Smes_g4_108	1609025	1611145	7.75675	1	MSTRG.12572	ptf-5
316863	dd_Smes_g4_108	2183370	2183384	Tcf21_MA0832.1	4.74251	+	dd_Smes_g4_108	2182318	2184319	8.91572	1	MSTRG.12572	ptf-5
316870	dd_Smes_g4_109	2110356	2110370	Tcf21_MA0832.1	6.77268	-	dd_Smes_g4_109	2109339	2111340	9.47001	1	MSTRG.12572	ptf-5
316900	dd_Smes_g4_110	194470	194484	Tcf21_MA0832.1	5.01372	-	dd_Smes_g4_110	193322	195323	13.0331	1	MSTRG.12572	ptf-5
316903	dd_Smes_g4_110	1145877	1145891	Tcf21_MA0832.1	4.14794	+	dd_Smes_g4_110	1144887	1146888	7.76401	1	MSTRG.12572	ptf-5
316908	dd_Smes_g4_110	1486915	1486929	Tcf21_MA0832.1	4.52561	-	dd_Smes_g4_110	1486216	1489832	8.81193	1	MSTRG.12572	ptf-5
316921	dd_Smes_g4_112	935899	935913	Tcf21_MA0832.1	4.93147	+	dd_Smes_g4_112	935661	938503	11.1116	1	MSTRG.12572	ptf-5
316984	dd_Smes_g4_125	1047865	1047879	Tcf21_MA0832.1	4.57827	-	dd_Smes_g4_125	1046158	1050405	9.68659	1	MSTRG.12572	ptf-5
317051	dd_Smes_g4_131	1189456	1189470	Tcf21_MA0832.1	4.86487	+	dd_Smes_g4_131	1188441	1190776	8.07927	1	MSTRG.12572	ptf-5
317068	dd_Smes_g4_132	1201831	1201845	Tcf21_MA0832.1	5.04796	-	dd_Smes_g4_132	1200428	1202429	7.40193	1	MSTRG.12572	ptf-5
317080	dd_Smes_g4_133	1427246	1427260	Tcf21_MA0832.1	6.52879	-	dd_Smes_g4_133	1426901	1428902	7.51028	1	MSTRG.12572	ptf-5
317104	dd_Smes_g4_134	1214428	1214442	Tcf21_MA0832.1	8.92423	-	dd_Smes_g4_134	1213092	1215093	7.3955	1	MSTRG.12572	ptf-5
317111	dd_Smes_g4_134	1416836	1416850	Tcf21_MA0832.1	9.41399	+	dd_Smes_g4_134	1415842	1418595	8.32925	1	MSTRG.12572	ptf-5
317113	dd_Smes_g4_134	1418039	1418053	Tcf21_MA0832.1	5.35257	+	dd_Smes_g4_134	1415842	1418595	7.57532	1	MSTRG.12572	ptf-5
317116	dd_Smes_g4_134	1642992	1643006	Tcf21_MA0832.1	8.14739	+	dd_Smes_g4_134	1641685	1643747	8.93064	1	MSTRG.12572	ptf-5
317118	dd_Smes_g4_134	1643679	1643693	Tcf21_MA0832.1	7.83803	+	dd_Smes_g4_134	1641685	1643747	7.41211	1	MSTRG.12572	ptf-5
317138	dd_Smes_g4_139	1301062	1301076	Tcf21_MA0832.1	4.89894	-	dd_Smes_g4_139	1299285	1302173	8.58548	1	MSTRG.12572	ptf-5
317189	dd_Smes_g4_145	1529609	1529623	Tcf21_MA0832.1	8.89381	-	dd_Smes_g4_145	1528596	1530597	7.78497	1	MSTRG.12572	ptf-5
317221	dd_Smes_g4_15	2851015	2851029	Tcf21_MA0832.1	9.13932	-	dd_Smes_g4_15	2850206	2852207	7.70775	1	MSTRG.12572	ptf-5
317242	dd_Smes_g4_15	5347051	5347065	Tcf21_MA0832.1	6.68598	+	dd_Smes_g4_15	5345975	5349549	7.5324	1	MSTRG.12572	ptf-5
317243	dd_Smes_g4_15	5518183	5518197	Tcf21_MA0832.1	8.21183	-	dd_Smes_g4_15	5517550	5519551	9.97309	1	MSTRG.12572	ptf-5
317273	dd_Smes_g4_15	7337489	7337503	Tcf21_MA0832.1	7.76134	+	dd_Smes_g4_15	7334382	7339739	7.6308	1	MSTRG.12572	ptf-5
317281	dd_Smes_g4_15	7698765	7698779	Tcf21_MA0832.1	6.37193	-	dd_Smes_g4_15	7696779	7698780	14.0686	1	MSTRG.12572	ptf-5
317322	dd_Smes_g4_157	1098910	1098924	Tcf21_MA0832.1	9.17198	+	dd_Smes_g4_157	1097757	1100946	8.54201	1	MSTRG.12572	ptf-5
317326	dd_Smes_g4_157	1286240	1286254	Tcf21_MA0832.1	5.23706	-	dd_Smes_g4_157	1285490	1287491	8.048	1	MSTRG.12572	ptf-5
317343	dd_Smes_g4_16	1316964	1316978	Tcf21_MA0832.1	5.06355	-	dd_Smes_g4_16	1316032	1318033	7.51017	1	MSTRG.12572	ptf-5
317348	dd_Smes_g4_16	2442156	2442170	Tcf21_MA0832.1	6.42094	+	dd_Smes_g4_16	2440333	2443036	8.49637	1	MSTRG.12572	ptf-5
317349	dd_Smes_g4_16	2442291	2442305	Tcf21_MA0832.1	5.58504	+	dd_Smes_g4_16	2440333	2443036	7.52566	1	MSTRG.12572	ptf-5
317409	dd_Smes_g4_171	995502	995516	Tcf21_MA0832.1	8.22911	+	dd_Smes_g4_171	994953	996954	7.47525	1	MSTRG.12572	ptf-5
317414	dd_Smes_g4_172	267635	267649	Tcf21_MA0832.1	5.50518	+	dd_Smes_g4_172	267287	270094	8.09066	1	MSTRG.12572	ptf-5
317416	dd_Smes_g4_172	704122	704136	Tcf21_MA0832.1	5.66736	-	dd_Smes_g4_172	703375	705376	7.53677	1	MSTRG.12572	ptf-5
317429	dd_Smes_g4_172	890395	890409	Tcf21_MA0832.1	4.36012	-	dd_Smes_g4_172	889190	892602	7.65179	1	MSTRG.12572	ptf-5
317469	dd_Smes_g4_18	5220333	5220347	Tcf21_MA0832.1	7.59467	+	dd_Smes_g4_18	5219408	5222110	7.58856	1	MSTRG.12572	ptf-5
317501	dd_Smes_g4_186	825563	825577	Tcf21_MA0832.1	4.83413	+	dd_Smes_g4_186	822363	826538	9.18532	1	MSTRG.12572	ptf-5
317556	dd_Smes_g4_19	4755122	4755136	Tcf21_MA0832.1	5.86158	+	dd_Smes_g4_19	4753237	4755238	8.83903	1	MSTRG.12572	ptf-5
317604	dd_Smes_g4_2	9546451	9546465	Tcf21_MA0832.1	6.19939	+	dd_Smes_g4_2	9544152	9547259	8.12271	1	MSTRG.12572	ptf-5
317608	dd_Smes_g4_2	10617582	10617596	Tcf21_MA0832.1	10.591	+	dd_Smes_g4_2	10617015	10619016	8.52423	1	MSTRG.12572	ptf-5
317703	dd_Smes_g4_218	455959	455973	Tcf21_MA0832.1	5.50609	-	dd_Smes_g4_218	454857	456913	8.26471	1	MSTRG.12572	ptf-5
317707	dd_Smes_g4_219	491734	491748	Tcf21_MA0832.1	6.76712	+	dd_Smes_g4_219	488630	492856	9.95671	1	MSTRG.12572	ptf-5
317717	dd_Smes_g4_22	3036432	3036446	Tcf21_MA0832.1	5.95453	+	dd_Smes_g4_22	3035305	3037306	7.40545	1	MSTRG.12572	ptf-5
317742	dd_Smes_g4_231	403224	403238	Tcf21_MA0832.1	5.00197	+	dd_Smes_g4_231	401888	403889	8.03831	1	MSTRG.12572	ptf-5
317753	dd_Smes_g4_232	351594	351608	Tcf21_MA0832.1	7.6942	-	dd_Smes_g4_232	348897	352802	7.40702	1	MSTRG.12572	ptf-5
317755	dd_Smes_g4_232	354411	354425	Tcf21_MA0832.1	4.77621	-	dd_Smes_g4_232	354125	356126	11.2699	1	MSTRG.12572	ptf-5
317756	dd_Smes_g4_232	368258	368272	Tcf21_MA0832.1	4.53894	-	dd_Smes_g4_232	366510	368511	7.42744	1	MSTRG.12572	ptf-5
317761	dd_Smes_g4_232	415557	415571	Tcf21_MA0832.1	4.63204	+	dd_Smes_g4_232	414171	416521	10.6915	1	MSTRG.12572	ptf-5
317771	dd_Smes_g4_239	342808	342822	Tcf21_MA0832.1	4.458	+	dd_Smes_g4_239	342608	345027	7.84358	1	MSTRG.12572	ptf-5
317776	dd_Smes_g4_24	707159	707173	Tcf21_MA0832.1	4.86646	-	dd_Smes_g4_24	706504	708505	7.94481	1	MSTRG.12572	ptf-5
317801	dd_Smes_g4_25	1994642	1994656	Tcf21_MA0832.1	6.7034	+	dd_Smes_g4_25	1992978	1996379	7.52684	1	MSTRG.12572	ptf-5
317814	dd_Smes_g4_25	5947665	5947679	Tcf21_MA0832.1	5.83118	-	dd_Smes_g4_25	5945126	5948344	8.82804	1	MSTRG.12572	ptf-5
317821	dd_Smes_g4_257	552915	552929	Tcf21_MA0832.1	5.79308	-	dd_Smes_g4_257	551784	553785	7.594	1	MSTRG.12572	ptf-5
317824	dd_Smes_g4_26	2439562	2439576	Tcf21_MA0832.1	4.45163	-	dd_Smes_g4_26	2438648	2441499	7.7853	1	MSTRG.12572	ptf-5
317841	dd_Smes_g4_265	238582	238596	Tcf21_MA0832.1	6.46217	+	dd_Smes_g4_265	238492	240493	9.04242	1	MSTRG.12572	ptf-5
317848	dd_Smes_g4_265	283617	283631	Tcf21_MA0832.1	9.03027	-	dd_Smes_g4_265	282457	285094	9.85898	1	MSTRG.12572	ptf-5
317849	dd_Smes_g4_265	307978	307992	Tcf21_MA0832.1	7.79846	-	dd_Smes_g4_265	307090	309091	7.85538	1	MSTRG.12572	ptf-5
317855	dd_Smes_g4_265	314898	314912	Tcf21_MA0832.1	6.50931	+	dd_Smes_g4_265	314128	316129	7.88212	1	MSTRG.12572	ptf-5
317893	dd_Smes_g4_28	4149043	4149057	Tcf21_MA0832.1	4.15888	-	dd_Smes_g4_28	4147724	4149725	7.40596	1	MSTRG.12572	ptf-5
317917	dd_Smes_g4_290	144953	144967	Tcf21_MA0832.1	4.52768	+	dd_Smes_g4_290	143432	145433	7.89976	1	MSTRG.12572	ptf-5
317918	dd_Smes_g4_297	109185	109199	Tcf21_MA0832.1	12.3503	-	dd_Smes_g4_297	108282	110401	8.0954	1	MSTRG.12572	ptf-5
317920	dd_Smes_g4_297	127685	127699	Tcf21_MA0832.1	4.89354	+	dd_Smes_g4_297	126643	134885	7.84396	1	MSTRG.12572	ptf-5
317923	dd_Smes_g4_297	131636	131650	Tcf21_MA0832.1	8.04522	+	dd_Smes_g4_297	126643	134885	9.82085	1	MSTRG.12572	ptf-5
317928	dd_Smes_g4_297	327598	327612	Tcf21_MA0832.1	4.20596	+	dd_Smes_g4_297	326940	328941	15.4009	1	MSTRG.12572	ptf-5
317929	dd_Smes_g4_298	95714	95728	Tcf21_MA0832.1	7.51124	-	dd_Smes_g4_298	94854	96855	8.00502	1	MSTRG.12572	ptf-5
317931	dd_Smes_g4_298	95854	95868	Tcf21_MA0832.1	5.4515	+	dd_Smes_g4_298	94854	96855	7.80974	1	MSTRG.12572	ptf-5
317932	dd_Smes_g4_3	25714	25728	Tcf21_MA0832.1	5.66726	+	dd_Smes_g4_3	24655	26656	12.7711	1	MSTRG.12572	ptf-5
317948	dd_Smes_g4_3	3470292	3470306	Tcf21_MA0832.1	4.61852	-	dd_Smes_g4_3	3469193	3477419	7.94308	1	MSTRG.12572	ptf-5
317971	dd_Smes_g4_30	3862581	3862595	Tcf21_MA0832.1	11.8916	+	dd_Smes_g4_30	3861540	3864241	8.72845	1	MSTRG.12572	ptf-5
318016	dd_Smes_g4_354	8922	8936	Tcf21_MA0832.1	8.95031	+	dd_Smes_g4_354	8039	10040	7.47191	1	MSTRG.12572	ptf-5
318025	dd_Smes_g4_36	4101800	4101814	Tcf21_MA0832.1	4.98603	-	dd_Smes_g4_36	4100422	4102423	7.39166	1	MSTRG.12572	ptf-5
318029	dd_Smes_g4_37	586889	586903	Tcf21_MA0832.1	8.3271	+	dd_Smes_g4_37	585958	587959	8.09705	1	MSTRG.12572	ptf-5
318053	dd_Smes_g4_37	3033727	3033741	Tcf21_MA0832.1	7.34091	+	dd_Smes_g4_37	3030884	3034871	7.8865	1	MSTRG.12572	ptf-5
318055	dd_Smes_g4_37	3226408	3226422	Tcf21_MA0832.1	4.43919	-	dd_Smes_g4_37	3223866	3227332	7.65033	1	MSTRG.12572	ptf-5
318057	dd_Smes_g4_37	3603040	3603054	Tcf21_MA0832.1	5.71039	-	dd_Smes_g4_37	3602214	3604481	9.60452	1	MSTRG.12572	ptf-5
318058	dd_Smes_g4_37	3603694	3603708	Tcf21_MA0832.1	11.0561	+	dd_Smes_g4_37	3602214	3604481	7.39105	1	MSTRG.12572	ptf-5
318060	dd_Smes_g4_37	3627205	3627219	Tcf21_MA0832.1	6.13226	+	dd_Smes_g4_37	3625286	3627287	10.8533	1	MSTRG.12572	ptf-5
318068	dd_Smes_g4_38	4513662	4513676	Tcf21_MA0832.1	5.59239	-	dd_Smes_g4_38	4512448	4515216	8.98619	1	MSTRG.12572	ptf-5
318114	dd_Smes_g4_4	12537534	12537548	Tcf21_MA0832.1	8.22447	-	dd_Smes_g4_4	12535631	12537632	7.87532	1	MSTRG.12572	ptf-5
318120	dd_Smes_g4_40	995560	995574	Tcf21_MA0832.1	6.58706	-	dd_Smes_g4_40	994760	996761	8.01257	1	MSTRG.12572	ptf-5
318146	dd_Smes_g4_42	1443523	1443537	Tcf21_MA0832.1	4.16028	+	dd_Smes_g4_42	1440249	1444861	9.52068	1	MSTRG.12572	ptf-5
318153	dd_Smes_g4_43	2387983	2387997	Tcf21_MA0832.1	9.51593	-	dd_Smes_g4_43	2385602	2388740	8.44784	1	MSTRG.12572	ptf-5
318170	dd_Smes_g4_45	1265716	1265730	Tcf21_MA0832.1	5.40203	-	dd_Smes_g4_45	1263365	1267424	10.779	1	MSTRG.12572	ptf-5
318189	dd_Smes_g4_47	2376297	2376311	Tcf21_MA0832.1	8.05516	+	dd_Smes_g4_47	2374451	2376452	11.1469	1	MSTRG.12572	ptf-5
318190	dd_Smes_g4_47	2376922	2376936	Tcf21_MA0832.1	13.5007	-	dd_Smes_g4_47	2376733	2378734	7.91972	1	MSTRG.12572	ptf-5
318192	dd_Smes_g4_47	2377151	2377165	Tcf21_MA0832.1	7.39131	-	dd_Smes_g4_47	2376733	2378734	8.58445	1	MSTRG.12572	ptf-5
318204	dd_Smes_g4_49	303543	303557	Tcf21_MA0832.1	4.57936	-	dd_Smes_g4_49	302520	304521	8.13387	1	MSTRG.12572	ptf-5
318205	dd_Smes_g4_49	303573	303587	Tcf21_MA0832.1	7.69003	-	dd_Smes_g4_49	302520	304521	8.13387	1	MSTRG.12572	ptf-5
318216	dd_Smes_g4_49	2994159	2994173	Tcf21_MA0832.1	5.27879	-	dd_Smes_g4_49	2993331	2995332	7.48614	1	MSTRG.12572	ptf-5
318235	dd_Smes_g4_5	8691231	8691245	Tcf21_MA0832.1	5.03128	-	dd_Smes_g4_5	8689052	8692294	8.14888	1	MSTRG.12572	ptf-5
318236	dd_Smes_g4_5	8692014	8692028	Tcf21_MA0832.1	5.24454	+	dd_Smes_g4_5	8689052	8692294	7.69946	1	MSTRG.12572	ptf-5
318253	dd_Smes_g4_50	1827231	1827245	Tcf21_MA0832.1	6.89874	-	dd_Smes_g4_50	1826178	1828801	7.69296	1	MSTRG.12572	ptf-5
318261	dd_Smes_g4_50	1945373	1945387	Tcf21_MA0832.1	10.3336	+	dd_Smes_g4_50	1944470	1947631	8.07869	1	MSTRG.12572	ptf-5
318310	dd_Smes_g4_55	1588895	1588909	Tcf21_MA0832.1	9.19532	-	dd_Smes_g4_55	1587912	1589913	7.62009	1	MSTRG.12572	ptf-5
318336	dd_Smes_g4_58	3443677	3443691	Tcf21_MA0832.1	4.45242	-	dd_Smes_g4_58	3442583	3445244	7.54379	1	MSTRG.12572	ptf-5
318385	dd_Smes_g4_61	1862809	1862823	Tcf21_MA0832.1	8.41962	-	dd_Smes_g4_61	1862453	1865546	7.48421	1	MSTRG.12572	ptf-5
318389	dd_Smes_g4_61	2568745	2568759	Tcf21_MA0832.1	5.73689	+	dd_Smes_g4_61	2565341	2569020	7.84731	1	MSTRG.12572	ptf-5
318402	dd_Smes_g4_64	1532627	1532641	Tcf21_MA0832.1	10.2913	-	dd_Smes_g4_64	1531804	1533805	8.43033	1	MSTRG.12572	ptf-5
318403	dd_Smes_g4_64	1533360	1533374	Tcf21_MA0832.1	11.0138	-	dd_Smes_g4_64	1531804	1533805	7.64718	1	MSTRG.12572	ptf-5
318404	dd_Smes_g4_64	1654486	1654500	Tcf21_MA0832.1	6.38038	+	dd_Smes_g4_64	1653321	1655528	8.72114	1	MSTRG.12572	ptf-5
318410	dd_Smes_g4_64	2674858	2674872	Tcf21_MA0832.1	4.75358	+	dd_Smes_g4_64	2673635	2675838	7.96137	1	MSTRG.12572	ptf-5
318419	dd_Smes_g4_65	1221478	1221492	Tcf21_MA0832.1	6.88459	-	dd_Smes_g4_65	1220934	1222935	9.86827	1	MSTRG.12572	ptf-5
318445	dd_Smes_g4_69	695555	695569	Tcf21_MA0832.1	4.32833	+	dd_Smes_g4_69	693513	696337	7.39211	1	MSTRG.12572	ptf-5
318465	dd_Smes_g4_70	1050888	1050902	Tcf21_MA0832.1	4.25193	+	dd_Smes_g4_70	1050342	1052343	13.5271	1	MSTRG.12572	ptf-5
318505	dd_Smes_g4_75	395116	395130	Tcf21_MA0832.1	4.36009	+	dd_Smes_g4_75	394544	396545	7.39548	1	MSTRG.12572	ptf-5
318507	dd_Smes_g4_75	713198	713212	Tcf21_MA0832.1	5.24778	+	dd_Smes_g4_75	712201	714291	9.0977	1	MSTRG.12572	ptf-5
318513	dd_Smes_g4_75	2473047	2473061	Tcf21_MA0832.1	4.23595	-	dd_Smes_g4_75	2471849	2473850	7.81916	1	MSTRG.12572	ptf-5
318516	dd_Smes_g4_76	1213549	1213563	Tcf21_MA0832.1	6.57719	+	dd_Smes_g4_76	1212704	1214705	7.53742	1	MSTRG.12572	ptf-5
318520	dd_Smes_g4_76	2507572	2507586	Tcf21_MA0832.1	5.00477	+	dd_Smes_g4_76	2506529	2509173	7.87099	1	MSTRG.12572	ptf-5
318521	dd_Smes_g4_76	2514275	2514289	Tcf21_MA0832.1	9.01486	+	dd_Smes_g4_76	2514194	2518625	7.45549	1	MSTRG.12572	ptf-5
318523	dd_Smes_g4_76	2514744	2514758	Tcf21_MA0832.1	5.10238	+	dd_Smes_g4_76	2514194	2518625	7.57075	1	MSTRG.12572	ptf-5
318527	dd_Smes_g4_76	2517978	2517992	Tcf21_MA0832.1	8.18401	-	dd_Smes_g4_76	2514194	2518625	8.35846	1	MSTRG.12572	ptf-5
318530	dd_Smes_g4_76	2541706	2541720	Tcf21_MA0832.1	7.08354	+	dd_Smes_g4_76	2540949	2542950	8.54445	1	MSTRG.12572	ptf-5
318548	dd_Smes_g4_78	2186932	2186946	Tcf21_MA0832.1	7.27964	-	dd_Smes_g4_78	2185783	2187784	7.48911	1	MSTRG.12572	ptf-5
318573	dd_Smes_g4_8	8654140	8654154	Tcf21_MA0832.1	10.3082	-	dd_Smes_g4_8	8653169	8655170	7.57084	1	MSTRG.12572	ptf-5
318574	dd_Smes_g4_8	8654205	8654219	Tcf21_MA0832.1	4.15766	+	dd_Smes_g4_8	8653169	8655170	7.69154	1	MSTRG.12572	ptf-5
318622	dd_Smes_g4_86	1883205	1883219	Tcf21_MA0832.1	6.78459	-	dd_Smes_g4_86	1882409	1884410	7.62726	1	MSTRG.12572	ptf-5
318691	dd_Smes_g4_91	303550	303564	Tcf21_MA0832.1	5.98025	+	dd_Smes_g4_91	301829	305422	10.0939	1	MSTRG.12572	ptf-5
318695	dd_Smes_g4_91	318914	318928	Tcf21_MA0832.1	5.33324	-	dd_Smes_g4_91	315554	320093	9.34964	1	MSTRG.12572	ptf-5
318736	dd_Smes_g4_97	1055835	1055849	Tcf21_MA0832.1	4.63689	-	dd_Smes_g4_97	1053840	1059480	8.59337	1	MSTRG.12572	ptf-5
318762	dd_Smes_g4_1	4704859	4704867	UNCX_MA0721.1	6.70935	+	dd_Smes_g4_1	4703314	4708303	8.73489	1	MSTRG.2333	uncx
318830	dd_Smes_g4_105	1815582	1815590	UNCX_MA0721.1	6.36378	-	dd_Smes_g4_105	1814564	1816565	7.6562	1	MSTRG.2333	uncx
318831	dd_Smes_g4_105	1815667	1815675	UNCX_MA0721.1	6.70935	-	dd_Smes_g4_105	1814564	1816565	7.86808	1	MSTRG.2333	uncx
318856	dd_Smes_g4_11	5439300	5439308	UNCX_MA0721.1	6.36378	+	dd_Smes_g4_11	5439289	5441290	8.25909	1	MSTRG.2333	uncx
318864	dd_Smes_g4_110	193851	193859	UNCX_MA0721.1	6.36378	+	dd_Smes_g4_110	193322	195323	13.4657	1	MSTRG.2333	uncx
318865	dd_Smes_g4_110	485308	485316	UNCX_MA0721.1	6.9998	-	dd_Smes_g4_110	483532	485533	8.47154	1	MSTRG.2333	uncx
318866	dd_Smes_g4_110	1145847	1145855	UNCX_MA0721.1	6.9998	+	dd_Smes_g4_110	1144887	1146888	7.9144	1	MSTRG.2333	uncx
318891	dd_Smes_g4_116	922370	922378	UNCX_MA0721.1	6.36378	-	dd_Smes_g4_116	922356	924357	10.2816	1	MSTRG.2333	uncx
318941	dd_Smes_g4_128	1408250	1408258	UNCX_MA0721.1	6.36378	-	dd_Smes_g4_128	1406634	1411272	7.78282	1	MSTRG.2333	uncx
318946	dd_Smes_g4_129	322856	322864	UNCX_MA0721.1	6.9998	-	dd_Smes_g4_129	321945	323946	7.48589	1	MSTRG.2333	uncx
318960	dd_Smes_g4_13	6624463	6624471	UNCX_MA0721.1	6.70935	+	dd_Smes_g4_13	6623512	6625513	8.11202	1	MSTRG.2333	uncx
318987	dd_Smes_g4_133	1557832	1557840	UNCX_MA0721.1	6.36378	-	dd_Smes_g4_133	1555855	1557856	9.02248	1	MSTRG.2333	uncx
319000	dd_Smes_g4_135	1503343	1503351	UNCX_MA0721.1	6.9998	-	dd_Smes_g4_135	1501449	1504094	9.69159	1	MSTRG.2333	uncx
319047	dd_Smes_g4_145	1512641	1512649	UNCX_MA0721.1	6.9998	-	dd_Smes_g4_145	1511751	1513752	7.94244	1	MSTRG.2333	uncx
319070	dd_Smes_g4_15	3264381	3264389	UNCX_MA0721.1	6.36378	+	dd_Smes_g4_15	3262758	3265761	8.47344	1	MSTRG.2333	uncx
319082	dd_Smes_g4_15	5820344	5820352	UNCX_MA0721.1	6.70935	-	dd_Smes_g4_15	5819026	5821446	9.15335	1	MSTRG.2333	uncx
319090	dd_Smes_g4_15	6115469	6115477	UNCX_MA0721.1	6.36378	+	dd_Smes_g4_15	6115432	6117433	7.80945	1	MSTRG.2333	uncx
319103	dd_Smes_g4_15	7531571	7531579	UNCX_MA0721.1	6.36378	+	dd_Smes_g4_15	7528944	7532541	8.14596	1	MSTRG.2333	uncx
319104	dd_Smes_g4_15	7630460	7630468	UNCX_MA0721.1	6.70935	-	dd_Smes_g4_15	7628502	7630503	8.37884	1	MSTRG.2333	uncx
319168	dd_Smes_g4_172	11377	11385	UNCX_MA0721.1	6.9998	-	dd_Smes_g4_172	9473	11474	18.4634	1	MSTRG.2333	uncx
319193	dd_Smes_g4_175	683386	683394	UNCX_MA0721.1	6.70935	+	dd_Smes_g4_175	682414	684415	7.47025	1	MSTRG.2333	uncx
319258	dd_Smes_g4_19	1552130	1552138	UNCX_MA0721.1	6.36378	-	dd_Smes_g4_19	1550218	1554331	7.82018	1	MSTRG.2333	uncx
319291	dd_Smes_g4_2	7557833	7557841	UNCX_MA0721.1	6.36378	+	dd_Smes_g4_2	7556540	7558541	8.04799	1	MSTRG.2333	uncx
319321	dd_Smes_g4_20	4323713	4323721	UNCX_MA0721.1	6.36378	-	dd_Smes_g4_20	4323295	4325547	7.74672	1	MSTRG.2333	uncx
319425	dd_Smes_g4_245	163955	163963	UNCX_MA0721.1	6.9998	-	dd_Smes_g4_245	162341	164491	8.25332	1	MSTRG.2333	uncx
319451	dd_Smes_g4_262	101868	101876	UNCX_MA0721.1	6.70935	+	dd_Smes_g4_262	101672	104853	7.50465	1	MSTRG.2333	uncx
319462	dd_Smes_g4_265	497432	497440	UNCX_MA0721.1	6.70935	+	dd_Smes_g4_265	494677	498996	10.0591	1	MSTRG.2333	uncx
319466	dd_Smes_g4_265	571522	571530	UNCX_MA0721.1	6.70935	+	dd_Smes_g4_265	570177	572178	7.68119	1	MSTRG.2333	uncx
319488	dd_Smes_g4_29	1796632	1796640	UNCX_MA0721.1	6.9998	+	dd_Smes_g4_29	1794818	1796819	7.93355	1	MSTRG.2333	uncx
319553	dd_Smes_g4_31	4390243	4390251	UNCX_MA0721.1	6.9998	-	dd_Smes_g4_31	4389148	4391149	7.70117	1	MSTRG.2333	uncx
319576	dd_Smes_g4_35	1546398	1546406	UNCX_MA0721.1	6.36378	+	dd_Smes_g4_35	1545201	1547202	8.60892	1	MSTRG.2333	uncx
319579	dd_Smes_g4_354	9773	9781	UNCX_MA0721.1	6.70935	-	dd_Smes_g4_354	8039	10040	9.39371	1	MSTRG.2333	uncx
319580	dd_Smes_g4_36	1487981	1487989	UNCX_MA0721.1	6.70935	-	dd_Smes_g4_36	1487559	1489560	10.576	1	MSTRG.2333	uncx
319632	dd_Smes_g4_4	4501941	4501949	UNCX_MA0721.1	6.70935	-	dd_Smes_g4_4	4499941	4503058	8.05822	1	MSTRG.2333	uncx
319633	dd_Smes_g4_4	4501952	4501960	UNCX_MA0721.1	6.70935	-	dd_Smes_g4_4	4499941	4503058	8.05822	1	MSTRG.2333	uncx
319664	dd_Smes_g4_41	782054	782062	UNCX_MA0721.1	6.36378	-	dd_Smes_g4_41	781939	783940	7.40836	1	MSTRG.2333	uncx
319683	dd_Smes_g4_44	1484524	1484532	UNCX_MA0721.1	6.36378	+	dd_Smes_g4_44	1483679	1485680	14.0457	1	MSTRG.2333	uncx
319685	dd_Smes_g4_44	3132311	3132319	UNCX_MA0721.1	6.70935	+	dd_Smes_g4_44	3130747	3133648	8.61003	1	MSTRG.2333	uncx
319804	dd_Smes_g4_57	2950092	2950100	UNCX_MA0721.1	6.36378	-	dd_Smes_g4_57	2948820	2950821	7.93052	1	MSTRG.2333	uncx
319824	dd_Smes_g4_6	10313494	10313502	UNCX_MA0721.1	6.9998	-	dd_Smes_g4_6	10313263	10315264	7.85936	1	MSTRG.2333	uncx
319851	dd_Smes_g4_64	1533609	1533617	UNCX_MA0721.1	6.70935	-	dd_Smes_g4_64	1531804	1533805	8.06115	1	MSTRG.2333	uncx
319881	dd_Smes_g4_68	421852	421860	UNCX_MA0721.1	6.70935	-	dd_Smes_g4_68	421293	423466	7.72493	1	MSTRG.2333	uncx
319896	dd_Smes_g4_70	1170668	1170676	UNCX_MA0721.1	6.9998	+	dd_Smes_g4_70	1168980	1172645	7.97322	1	MSTRG.2333	uncx
319960	dd_Smes_g4_81	2593567	2593575	UNCX_MA0721.1	6.36378	+	dd_Smes_g4_81	2593387	2595427	11.8015	1	MSTRG.2333	uncx
320036	dd_Smes_g4_91	323269	323277	UNCX_MA0721.1	6.70935	+	dd_Smes_g4_91	322950	327001	10.1503	1	MSTRG.2333	uncx
320048	dd_Smes_g4_94	1958297	1958305	UNCX_MA0721.1	6.9998	-	dd_Smes_g4_94	1956166	1958971	7.61002	1	MSTRG.2333	uncx
320049	dd_Smes_g4_94	2191351	2191359	UNCX_MA0721.1	6.9998	+	dd_Smes_g4_94	2190289	2193585	9.21332	1	MSTRG.2333	uncx
320065	dd_Smes_g4_99	1249541	1249549	UNCX_MA0721.1	6.36378	+	dd_Smes_g4_99	1248962	1250963	8.81107	1	MSTRG.2333	uncx
320131	dd_Smes_g4_127	1868208	1868216	VSX2_MA0726.1	7.41528	+	dd_Smes_g4_127	1867600	1869601	7.57383	1	MSTRG.15051	vsx
320159	dd_Smes_g4_134	1610294	1610302	VSX2_MA0726.1	7.41528	-	dd_Smes_g4_134	1609270	1611271	7.86304	1	MSTRG.15051	vsx
320191	dd_Smes_g4_15	3967687	3967695	VSX2_MA0726.1	7.69312	-	dd_Smes_g4_15	3967050	3969051	8.1128	1	MSTRG.15051	vsx
320216	dd_Smes_g4_172	210000	210008	VSX2_MA0726.1	7.41528	-	dd_Smes_g4_172	208289	210290	8.12235	1	MSTRG.15051	vsx
320218	dd_Smes_g4_172	632987	632995	VSX2_MA0726.1	7.41528	-	dd_Smes_g4_172	630825	634126	7.81636	1	MSTRG.15051	vsx
320255	dd_Smes_g4_199	144076	144084	VSX2_MA0726.1	7.41528	-	dd_Smes_g4_199	143903	146939	7.45266	1	MSTRG.15051	vsx
320275	dd_Smes_g4_218	446938	446946	VSX2_MA0726.1	7.41528	-	dd_Smes_g4_218	443453	447691	7.72182	1	MSTRG.15051	vsx
320325	dd_Smes_g4_286	127907	127915	VSX2_MA0726.1	7.69312	-	dd_Smes_g4_286	127580	129803	7.59731	1	MSTRG.15051	vsx
320339	dd_Smes_g4_30	1669889	1669897	VSX2_MA0726.1	7.69312	-	dd_Smes_g4_30	1669480	1671481	9.11703	1	MSTRG.15051	vsx
320356	dd_Smes_g4_37	2183758	2183766	VSX2_MA0726.1	7.41528	+	dd_Smes_g4_37	2181046	2183923	8.55863	1	MSTRG.15051	vsx
320379	dd_Smes_g4_428	28755	28763	VSX2_MA0726.1	7.69312	-	dd_Smes_g4_428	27933	29934	59.5206	1	MSTRG.15051	vsx
320465	dd_Smes_g4_67	502853	502861	VSX2_MA0726.1	7.69312	-	dd_Smes_g4_67	502123	504124	8.98152	1	MSTRG.15051	vsx
320471	dd_Smes_g4_7	2374045	2374053	VSX2_MA0726.1	7.41528	-	dd_Smes_g4_7	2373376	2376313	8.8652	1	MSTRG.15051	vsx
320516	dd_Smes_g4_88	635096	635104	VSX2_MA0726.1	7.41528	+	dd_Smes_g4_88	634267	636347	8.81574	1	MSTRG.15051	vsx
320533	dd_Smes_g4_94	1181803	1181811	VSX2_MA0726.1	7.41528	+	dd_Smes_g4_94	1180962	1182989	8.08402	1	MSTRG.15051	vsx
320559	dd_Smes_g4_1	2911796	2911808	YY1_MA0095.2	10.1895	+	dd_Smes_g4_1	2909301	2914441	9.02145	1	MSTRG.12623:MSTRG.17183	yy2:zbed8
320567	dd_Smes_g4_1	4012846	4012858	YY1_MA0095.2	11.7674	-	dd_Smes_g4_1	4011925	4013926	8.6156	1	MSTRG.12623:MSTRG.17183	yy2:zbed8
320578	dd_Smes_g4_1	5122504	5122516	YY1_MA0095.2	12.859	+	dd_Smes_g4_1	5121481	5123482	7.51148	1	MSTRG.12623:MSTRG.17183	yy2:zbed8
320605	dd_Smes_g4_1	12803925	12803937	YY1_MA0095.2	9.08373	+	dd_Smes_g4_1	12803030	12805031	8.01844	1	MSTRG.12623:MSTRG.17183	yy2:zbed8
320665	dd_Smes_g4_10	7288743	7288755	YY1_MA0095.2	7.97383	-	dd_Smes_g4_10	7286399	7289582	9.09645	1	MSTRG.12623:MSTRG.17183	yy2:zbed8
320713	dd_Smes_g4_106	2233796	2233808	YY1_MA0095.2	7.82523	+	dd_Smes_g4_106	2232158	2234159	7.5921	1	MSTRG.12623:MSTRG.17183	yy2:zbed8
320719	dd_Smes_g4_108	247403	247415	YY1_MA0095.2	6.25955	-	dd_Smes_g4_108	246534	251764	7.87099	1	MSTRG.12623:MSTRG.17183	yy2:zbed8
320766	dd_Smes_g4_110	189960	189972	YY1_MA0095.2	6.34292	-	dd_Smes_g4_110	189014	191015	7.81884	1	MSTRG.12623:MSTRG.17183	yy2:zbed8
320773	dd_Smes_g4_110	485256	485268	YY1_MA0095.2	9.1239	+	dd_Smes_g4_110	483532	485533	7.54159	1	MSTRG.12623:MSTRG.17183	yy2:zbed8
320776	dd_Smes_g4_110	1145908	1145920	YY1_MA0095.2	6.69731	+	dd_Smes_g4_110	1144887	1146888	7.76401	1	MSTRG.12623:MSTRG.17183	yy2:zbed8
320787	dd_Smes_g4_111	208568	208580	YY1_MA0095.2	6.40754	+	dd_Smes_g4_111	208242	211063	9.33107	1	MSTRG.12623:MSTRG.17183	yy2:zbed8
320788	dd_Smes_g4_111	210077	210089	YY1_MA0095.2	8.57681	+	dd_Smes_g4_111	208242	211063	8.30734	1	MSTRG.12623:MSTRG.17183	yy2:zbed8
320817	dd_Smes_g4_114	1178389	1178401	YY1_MA0095.2	7.62762	+	dd_Smes_g4_114	1176714	1179849	7.83417	1	MSTRG.12623:MSTRG.17183	yy2:zbed8
320835	dd_Smes_g4_116	731196	731208	YY1_MA0095.2	6.98276	+	dd_Smes_g4_116	729840	731841	7.86593	1	MSTRG.12623:MSTRG.17183	yy2:zbed8
320844	dd_Smes_g4_116	1760506	1760518	YY1_MA0095.2	6.21689	-	dd_Smes_g4_116	1759570	1761571	7.52119	1	MSTRG.12623:MSTRG.17183	yy2:zbed8
320903	dd_Smes_g4_125	1078569	1078581	YY1_MA0095.2	7.17684	-	dd_Smes_g4_125	1075056	1079027	7.84492	1	MSTRG.12623:MSTRG.17183	yy2:zbed8
320911	dd_Smes_g4_128	908742	908754	YY1_MA0095.2	6.88788	-	dd_Smes_g4_128	908646	910884	7.94975	1	MSTRG.12623:MSTRG.17183	yy2:zbed8
320934	dd_Smes_g4_13	683096	683108	YY1_MA0095.2	6.65959	+	dd_Smes_g4_13	681880	683881	7.61585	1	MSTRG.12623:MSTRG.17183	yy2:zbed8
320944	dd_Smes_g4_13	5719045	5719057	YY1_MA0095.2	6.90013	-	dd_Smes_g4_13	5718030	5720152	7.59281	1	MSTRG.12623:MSTRG.17183	yy2:zbed8
320990	dd_Smes_g4_131	1406082	1406094	YY1_MA0095.2	7.16661	-	dd_Smes_g4_131	1404613	1406980	8.31549	1	MSTRG.12623:MSTRG.17183	yy2:zbed8
320997	dd_Smes_g4_131	1686448	1686460	YY1_MA0095.2	7.50109	-	dd_Smes_g4_131	1684914	1687289	10.9263	1	MSTRG.12623:MSTRG.17183	yy2:zbed8
321131	dd_Smes_g4_14	5938975	5938987	YY1_MA0095.2	9.87608	+	dd_Smes_g4_14	5937151	5939152	10.3621	1	MSTRG.12623:MSTRG.17183	yy2:zbed8
321141	dd_Smes_g4_14	7222954	7222966	YY1_MA0095.2	6.27343	-	dd_Smes_g4_14	7222479	7224480	9.31075	1	MSTRG.12623:MSTRG.17183	yy2:zbed8
321152	dd_Smes_g4_141	1384579	1384591	YY1_MA0095.2	7.78375	+	dd_Smes_g4_141	1383605	1385771	7.73621	1	MSTRG.12623:MSTRG.17183	yy2:zbed8
321248	dd_Smes_g4_15	3943139	3943151	YY1_MA0095.2	7.35849	+	dd_Smes_g4_15	3941291	3943292	7.62841	1	MSTRG.12623:MSTRG.17183	yy2:zbed8
321276	dd_Smes_g4_15	5819827	5819839	YY1_MA0095.2	11.5841	-	dd_Smes_g4_15	5819026	5821446	7.59478	1	MSTRG.12623:MSTRG.17183	yy2:zbed8
321314	dd_Smes_g4_15	7549608	7549620	YY1_MA0095.2	8.0241	+	dd_Smes_g4_15	7548811	7550812	9.47643	1	MSTRG.12623:MSTRG.17183	yy2:zbed8
321334	dd_Smes_g4_152	759946	759958	YY1_MA0095.2	8.1325	-	dd_Smes_g4_152	759135	761136	8.4248	1	MSTRG.12623:MSTRG.17183	yy2:zbed8
321390	dd_Smes_g4_16	755285	755297	YY1_MA0095.2	6.82904	+	dd_Smes_g4_16	754043	756044	8.13725	1	MSTRG.12623:MSTRG.17183	yy2:zbed8
321405	dd_Smes_g4_16	2442461	2442473	YY1_MA0095.2	6.25175	+	dd_Smes_g4_16	2440333	2443036	7.78016	1	MSTRG.12623:MSTRG.17183	yy2:zbed8
321438	dd_Smes_g4_164	792530	792542	YY1_MA0095.2	6.28619	+	dd_Smes_g4_164	790716	794548	11.5708	1	MSTRG.12623:MSTRG.17183	yy2:zbed8
321450	dd_Smes_g4_17	1060634	1060646	YY1_MA0095.2	6.18294	-	dd_Smes_g4_17	1058970	1060971	7.56627	1	MSTRG.12623:MSTRG.17183	yy2:zbed8
321504	dd_Smes_g4_172	959793	959805	YY1_MA0095.2	6.60921	+	dd_Smes_g4_172	958264	960265	7.7028	1	MSTRG.12623:MSTRG.17183	yy2:zbed8
321506	dd_Smes_g4_172	967936	967948	YY1_MA0095.2	6.64816	+	dd_Smes_g4_172	966179	970890	7.37522	1	MSTRG.12623:MSTRG.17183	yy2:zbed8
321508	dd_Smes_g4_172	978146	978158	YY1_MA0095.2	11.7079	-	dd_Smes_g4_172	976712	979136	8.70558	1	MSTRG.12623:MSTRG.17183	yy2:zbed8
321648	dd_Smes_g4_189	872242	872254	YY1_MA0095.2	10.8082	+	dd_Smes_g4_189	871160	874452	10.3522	1	MSTRG.12623:MSTRG.17183	yy2:zbed8
321654	dd_Smes_g4_19	1554080	1554092	YY1_MA0095.2	6.19267	-	dd_Smes_g4_19	1550218	1554331	7.88274	1	MSTRG.12623:MSTRG.17183	yy2:zbed8
321708	dd_Smes_g4_199	650295	650307	YY1_MA0095.2	13.9704	-	dd_Smes_g4_199	648922	650923	7.40605	1	MSTRG.12623:MSTRG.17183	yy2:zbed8
321805	dd_Smes_g4_204	166957	166969	YY1_MA0095.2	6.431	-	dd_Smes_g4_204	166208	168209	8.22092	1	MSTRG.12623:MSTRG.17183	yy2:zbed8
321839	dd_Smes_g4_210	511076	511088	YY1_MA0095.2	6.20873	-	dd_Smes_g4_210	509708	512988	8.11369	1	MSTRG.12623:MSTRG.17183	yy2:zbed8
321877	dd_Smes_g4_219	288429	288441	YY1_MA0095.2	7.03955	-	dd_Smes_g4_219	288222	290738	8.08455	1	MSTRG.12623:MSTRG.17183	yy2:zbed8
321879	dd_Smes_g4_219	289374	289386	YY1_MA0095.2	8.62377	-	dd_Smes_g4_219	288222	290738	7.96084	1	MSTRG.12623:MSTRG.17183	yy2:zbed8
321904	dd_Smes_g4_221	795843	795855	YY1_MA0095.2	7.86976	-	dd_Smes_g4_221	794707	797031	7.46111	1	MSTRG.12623:MSTRG.17183	yy2:zbed8
321930	dd_Smes_g4_231	407925	407937	YY1_MA0095.2	7.902	+	dd_Smes_g4_231	406859	411405	8.78758	1	MSTRG.12623:MSTRG.17183	yy2:zbed8
321932	dd_Smes_g4_231	447777	447789	YY1_MA0095.2	6.95601	+	dd_Smes_g4_231	447492	449493	11.8951	1	MSTRG.12623:MSTRG.17183	yy2:zbed8
321942	dd_Smes_g4_232	80738	80750	YY1_MA0095.2	7.33211	-	dd_Smes_g4_232	79545	81851	8.20801	1	MSTRG.12623:MSTRG.17183	yy2:zbed8
321943	dd_Smes_g4_232	350888	350900	YY1_MA0095.2	8.0789	-	dd_Smes_g4_232	348897	352802	8.88616	1	MSTRG.12623:MSTRG.17183	yy2:zbed8
321945	dd_Smes_g4_232	354548	354560	YY1_MA0095.2	9.1507	+	dd_Smes_g4_232	354125	356126	15.7542	1	MSTRG.12623:MSTRG.17183	yy2:zbed8
321947	dd_Smes_g4_232	417846	417858	YY1_MA0095.2	7.367	-	dd_Smes_g4_232	417051	419052	8.28406	1	MSTRG.12623:MSTRG.17183	yy2:zbed8
321962	dd_Smes_g4_232	595635	595647	YY1_MA0095.2	9.01804	-	dd_Smes_g4_232	594545	596546	8.1688	1	MSTRG.12623:MSTRG.17183	yy2:zbed8
321973	dd_Smes_g4_24	707481	707493	YY1_MA0095.2	7.32086	+	dd_Smes_g4_24	706504	708505	8.76188	1	MSTRG.12623:MSTRG.17183	yy2:zbed8
322055	dd_Smes_g4_26	5196659	5196671	YY1_MA0095.2	6.16812	+	dd_Smes_g4_26	5195767	5197768	7.80481	1	MSTRG.12623:MSTRG.17183	yy2:zbed8
322059	dd_Smes_g4_265	38835	38847	YY1_MA0095.2	6.4593	-	dd_Smes_g4_265	36093	43765	10.3337	1	MSTRG.12623:MSTRG.17183	yy2:zbed8
322064	dd_Smes_g4_265	58474	58486	YY1_MA0095.2	8.12765	-	dd_Smes_g4_265	57533	59534	8.26237	1	MSTRG.12623:MSTRG.17183	yy2:zbed8
322075	dd_Smes_g4_265	282509	282521	YY1_MA0095.2	7.16506	+	dd_Smes_g4_265	282457	285094	8.74494	1	MSTRG.12623:MSTRG.17183	yy2:zbed8
322077	dd_Smes_g4_265	283634	283646	YY1_MA0095.2	6.308	-	dd_Smes_g4_265	282457	285094	9.31548	1	MSTRG.12623:MSTRG.17183	yy2:zbed8
322078	dd_Smes_g4_265	283774	283786	YY1_MA0095.2	9.30933	+	dd_Smes_g4_265	282457	285094	8.00479	1	MSTRG.12623:MSTRG.17183	yy2:zbed8
322084	dd_Smes_g4_265	420804	420816	YY1_MA0095.2	6.42389	+	dd_Smes_g4_265	417866	422224	9.91269	1	MSTRG.12623:MSTRG.17183	yy2:zbed8
322085	dd_Smes_g4_265	421062	421074	YY1_MA0095.2	6.19324	+	dd_Smes_g4_265	417866	422224	7.87775	1	MSTRG.12623:MSTRG.17183	yy2:zbed8
322089	dd_Smes_g4_265	425796	425808	YY1_MA0095.2	12.3028	-	dd_Smes_g4_265	423795	428200	8.63456	1	MSTRG.12623:MSTRG.17183	yy2:zbed8
322092	dd_Smes_g4_265	528731	528743	YY1_MA0095.2	6.82692	-	dd_Smes_g4_265	527663	529704	8.66327	1	MSTRG.12623:MSTRG.17183	yy2:zbed8
322178	dd_Smes_g4_290	143443	143455	YY1_MA0095.2	10.7205	-	dd_Smes_g4_290	143432	145433	9.23308	1	MSTRG.12623:MSTRG.17183	yy2:zbed8
322179	dd_Smes_g4_290	143574	143586	YY1_MA0095.2	7.63332	+	dd_Smes_g4_290	143432	145433	7.71194	1	MSTRG.12623:MSTRG.17183	yy2:zbed8
322180	dd_Smes_g4_290	143673	143685	YY1_MA0095.2	10.5418	+	dd_Smes_g4_290	143432	145433	8.82869	1	MSTRG.12623:MSTRG.17183	yy2:zbed8
322183	dd_Smes_g4_290	305726	305738	YY1_MA0095.2	7.87756	+	dd_Smes_g4_290	303900	305901	7.54849	1	MSTRG.12623:MSTRG.17183	yy2:zbed8
322186	dd_Smes_g4_297	127677	127689	YY1_MA0095.2	12.0974	+	dd_Smes_g4_297	126643	134885	7.84396	1	MSTRG.12623:MSTRG.17183	yy2:zbed8
322193	dd_Smes_g4_298	95685	95697	YY1_MA0095.2	9.54133	+	dd_Smes_g4_298	94854	96855	7.57552	1	MSTRG.12623:MSTRG.17183	yy2:zbed8
322209	dd_Smes_g4_3	1672610	1672622	YY1_MA0095.2	7.17026	-	dd_Smes_g4_3	1671454	1673455	7.43917	1	MSTRG.12623:MSTRG.17183	yy2:zbed8
322247	dd_Smes_g4_30	1670765	1670777	YY1_MA0095.2	6.34595	-	dd_Smes_g4_30	1669480	1671481	9.8773	1	MSTRG.12623:MSTRG.17183	yy2:zbed8
322259	dd_Smes_g4_30	3862735	3862747	YY1_MA0095.2	7.93546	-	dd_Smes_g4_30	3861540	3864241	7.66725	1	MSTRG.12623:MSTRG.17183	yy2:zbed8
322277	dd_Smes_g4_31	3228394	3228406	YY1_MA0095.2	6.36318	-	dd_Smes_g4_31	3226172	3229889	7.387	1	MSTRG.12623:MSTRG.17183	yy2:zbed8
322376	dd_Smes_g4_37	3013098	3013110	YY1_MA0095.2	6.2967	-	dd_Smes_g4_37	3010441	3017220	10.5385	1	MSTRG.12623:MSTRG.17183	yy2:zbed8
322404	dd_Smes_g4_38	1286681	1286693	YY1_MA0095.2	8.46816	-	dd_Smes_g4_38	1285696	1288186	7.5545	1	MSTRG.12623:MSTRG.17183	yy2:zbed8
322425	dd_Smes_g4_38	4613766	4613778	YY1_MA0095.2	9.15754	-	dd_Smes_g4_38	4611933	4614909	8.49953	1	MSTRG.12623:MSTRG.17183	yy2:zbed8
322454	dd_Smes_g4_4	3252000	3252012	YY1_MA0095.2	11.9899	+	dd_Smes_g4_4	3250822	3254258	9.46521	1	MSTRG.12623:MSTRG.17183	yy2:zbed8
322461	dd_Smes_g4_4	4211485	4211497	YY1_MA0095.2	7.52333	-	dd_Smes_g4_4	4210095	4212096	9.98764	1	MSTRG.12623:MSTRG.17183	yy2:zbed8
322484	dd_Smes_g4_4	9686253	9686265	YY1_MA0095.2	8.94256	+	dd_Smes_g4_4	9685045	9687046	11.7472	1	MSTRG.12623:MSTRG.17183	yy2:zbed8
322496	dd_Smes_g4_4	12518611	12518623	YY1_MA0095.2	7.74048	+	dd_Smes_g4_4	12517132	12519133	7.40352	1	MSTRG.12623:MSTRG.17183	yy2:zbed8
322497	dd_Smes_g4_4	12518703	12518715	YY1_MA0095.2	6.6117	-	dd_Smes_g4_4	12517132	12519133	9.7192	1	MSTRG.12623:MSTRG.17183	yy2:zbed8
322564	dd_Smes_g4_44	733984	733996	YY1_MA0095.2	7.17432	+	dd_Smes_g4_44	733204	735205	8.11786	1	MSTRG.12623:MSTRG.17183	yy2:zbed8
322566	dd_Smes_g4_44	1483735	1483747	YY1_MA0095.2	6.76352	+	dd_Smes_g4_44	1483679	1485680	9.38024	1	MSTRG.12623:MSTRG.17183	yy2:zbed8
322574	dd_Smes_g4_45	2958987	2958999	YY1_MA0095.2	7.26253	-	dd_Smes_g4_45	2957791	2959896	8.1978	1	MSTRG.12623:MSTRG.17183	yy2:zbed8
322588	dd_Smes_g4_47	2376222	2376234	YY1_MA0095.2	6.55166	+	dd_Smes_g4_47	2374451	2376452	8.4472	1	MSTRG.12623:MSTRG.17183	yy2:zbed8
322614	dd_Smes_g4_49	2982708	2982720	YY1_MA0095.2	10.1582	+	dd_Smes_g4_49	2981723	2983724	8.89827	1	MSTRG.12623:MSTRG.17183	yy2:zbed8
322638	dd_Smes_g4_5	8484034	8484046	YY1_MA0095.2	8.00483	+	dd_Smes_g4_5	8483233	8485234	9.85054	1	MSTRG.12623:MSTRG.17183	yy2:zbed8
322655	dd_Smes_g4_50	643531	643543	YY1_MA0095.2	9.55543	-	dd_Smes_g4_50	641648	643649	13.2717	1	MSTRG.12623:MSTRG.17183	yy2:zbed8
322660	dd_Smes_g4_50	1827240	1827252	YY1_MA0095.2	7.61729	-	dd_Smes_g4_50	1826178	1828801	7.79887	1	MSTRG.12623:MSTRG.17183	yy2:zbed8
322689	dd_Smes_g4_52	847460	847472	YY1_MA0095.2	7.2171	+	dd_Smes_g4_52	847428	849429	8.86876	1	MSTRG.12623:MSTRG.17183	yy2:zbed8
322746	dd_Smes_g4_55	6011	6023	YY1_MA0095.2	7.66534	+	dd_Smes_g4_55	5096	7097	37.7487	1	MSTRG.12623:MSTRG.17183	yy2:zbed8
322747	dd_Smes_g4_55	6363	6375	YY1_MA0095.2	7.66534	+	dd_Smes_g4_55	5096	7097	30.5864	1	MSTRG.12623:MSTRG.17183	yy2:zbed8
322801	dd_Smes_g4_6	216869	216881	YY1_MA0095.2	6.59804	-	dd_Smes_g4_6	216209	218210	8.40712	1	MSTRG.12623:MSTRG.17183	yy2:zbed8
322857	dd_Smes_g4_60	3645295	3645307	YY1_MA0095.2	9.41462	+	dd_Smes_g4_60	3644359	3646360	8.23349	1	MSTRG.12623:MSTRG.17183	yy2:zbed8
322869	dd_Smes_g4_61	2568768	2568780	YY1_MA0095.2	6.24329	+	dd_Smes_g4_61	2565341	2569020	7.79842	1	MSTRG.12623:MSTRG.17183	yy2:zbed8
322914	dd_Smes_g4_65	1108795	1108807	YY1_MA0095.2	13.8995	-	dd_Smes_g4_65	1108542	1112101	8.00175	1	MSTRG.12623:MSTRG.17183	yy2:zbed8
322974	dd_Smes_g4_7	2355880	2355892	YY1_MA0095.2	6.24637	-	dd_Smes_g4_7	2354291	2356849	435.244	1	MSTRG.12623:MSTRG.17183	yy2:zbed8
322995	dd_Smes_g4_70	1182468	1182480	YY1_MA0095.2	8.00416	-	dd_Smes_g4_70	1181535	1183536	7.93217	1	MSTRG.12623:MSTRG.17183	yy2:zbed8
323027	dd_Smes_g4_73	896187	896199	YY1_MA0095.2	7.0353	+	dd_Smes_g4_73	893613	896270	8.11683	1	MSTRG.12623:MSTRG.17183	yy2:zbed8
323079	dd_Smes_g4_76	2507682	2507694	YY1_MA0095.2	7.80146	-	dd_Smes_g4_76	2506529	2509173	7.72022	1	MSTRG.12623:MSTRG.17183	yy2:zbed8
323081	dd_Smes_g4_76	2516593	2516605	YY1_MA0095.2	6.93135	+	dd_Smes_g4_76	2514194	2518625	8.99758	1	MSTRG.12623:MSTRG.17183	yy2:zbed8
323085	dd_Smes_g4_76	2616698	2616710	YY1_MA0095.2	7.94096	-	dd_Smes_g4_76	2615494	2618812	7.93055	1	MSTRG.12623:MSTRG.17183	yy2:zbed8
323086	dd_Smes_g4_76	2843428	2843440	YY1_MA0095.2	6.33433	+	dd_Smes_g4_76	2842544	2844545	7.81205	1	MSTRG.12623:MSTRG.17183	yy2:zbed8
323094	dd_Smes_g4_77	2927471	2927483	YY1_MA0095.2	8.75162	+	dd_Smes_g4_77	2927233	2929234	7.46434	1	MSTRG.12623:MSTRG.17183	yy2:zbed8
323109	dd_Smes_g4_8	828242	828254	YY1_MA0095.2	10.1379	+	dd_Smes_g4_8	826509	829088	7.5473	1	MSTRG.12623:MSTRG.17183	yy2:zbed8
323126	dd_Smes_g4_8	5084455	5084467	YY1_MA0095.2	6.87173	-	dd_Smes_g4_8	5082625	5084626	10.3286	1	MSTRG.12623:MSTRG.17183	yy2:zbed8
323147	dd_Smes_g4_82	606727	606739	YY1_MA0095.2	6.76174	-	dd_Smes_g4_82	606329	608330	7.72722	1	MSTRG.12623:MSTRG.17183	yy2:zbed8
323151	dd_Smes_g4_83	290051	290063	YY1_MA0095.2	9.06344	-	dd_Smes_g4_83	289642	291643	7.9628	1	MSTRG.12623:MSTRG.17183	yy2:zbed8
323160	dd_Smes_g4_83	2403021	2403033	YY1_MA0095.2	7.10499	+	dd_Smes_g4_83	2401732	2407858	10.2795	1	MSTRG.12623:MSTRG.17183	yy2:zbed8
323252	dd_Smes_g4_9	7885635	7885647	YY1_MA0095.2	6.72181	+	dd_Smes_g4_9	7882760	7888223	8.1601	1	MSTRG.12623:MSTRG.17183	yy2:zbed8
323293	dd_Smes_g4_93	500491	500503	YY1_MA0095.2	6.232	+	dd_Smes_g4_93	499177	501879	12.3293	1	MSTRG.12623:MSTRG.17183	yy2:zbed8
323294	dd_Smes_g4_93	500935	500947	YY1_MA0095.2	8.79651	+	dd_Smes_g4_93	499177	501879	9.99639	1	MSTRG.12623:MSTRG.17183	yy2:zbed8
323302	dd_Smes_g4_94	1869345	1869357	YY1_MA0095.2	12.3106	-	dd_Smes_g4_94	1868671	1870672	7.41648	1	MSTRG.12623:MSTRG.17183	yy2:zbed8
323309	dd_Smes_g4_94	2259169	2259181	YY1_MA0095.2	7.71991	+	dd_Smes_g4_94	2258119	2260219	15.1862	1	MSTRG.12623:MSTRG.17183	yy2:zbed8
323310	dd_Smes_g4_94	2270799	2270811	YY1_MA0095.2	12.2991	-	dd_Smes_g4_94	2268785	2271144	9.74411	1	MSTRG.12623:MSTRG.17183	yy2:zbed8
323312	dd_Smes_g4_94	2316999	2317011	YY1_MA0095.2	12.0295	+	dd_Smes_g4_94	2315153	2317154	7.99271	1	MSTRG.12623:MSTRG.17183	yy2:zbed8
323350	dd_Smes_g4_99	476868	476880	YY1_MA0095.2	6.86039	-	dd_Smes_g4_99	475856	477857	10.0275	1	MSTRG.12623:MSTRG.17183	yy2:zbed8
323370	dd_Smes_g4_1	3643162	3643175	ZBTB18_MA0698.1	7.93717	+	dd_Smes_g4_1	3641527	3643528	8.50884	1	MSTRG.9440:MSTRG.3737:MSTRG.17842:MSTRG.9645	rreb1:zfp-6:zf-2:zf-8
323467	dd_Smes_g4_103	396438	396451	ZBTB18_MA0698.1	6.79918	-	dd_Smes_g4_103	395679	397680	7.45366	1	MSTRG.9440:MSTRG.3737:MSTRG.17842:MSTRG.9645	rreb1:zfp-6:zf-2:zf-8
323495	dd_Smes_g4_108	246790	246803	ZBTB18_MA0698.1	6.4402	-	dd_Smes_g4_108	246534	251764	10.8024	1	MSTRG.9440:MSTRG.3737:MSTRG.17842:MSTRG.9645	rreb1:zfp-6:zf-2:zf-8
323499	dd_Smes_g4_108	250936	250949	ZBTB18_MA0698.1	8.41236	+	dd_Smes_g4_108	246534	251764	7.87941	1	MSTRG.9440:MSTRG.3737:MSTRG.17842:MSTRG.9645	rreb1:zfp-6:zf-2:zf-8
323522	dd_Smes_g4_109	2110356	2110369	ZBTB18_MA0698.1	6.82491	+	dd_Smes_g4_109	2109339	2111340	9.58544	1	MSTRG.9440:MSTRG.3737:MSTRG.17842:MSTRG.9645	rreb1:zfp-6:zf-2:zf-8
323543	dd_Smes_g4_11	5697766	5697779	ZBTB18_MA0698.1	6.50655	+	dd_Smes_g4_11	5694036	5697950	8.18163	1	MSTRG.9440:MSTRG.3737:MSTRG.17842:MSTRG.9645	rreb1:zfp-6:zf-2:zf-8
323567	dd_Smes_g4_110	1486599	1486612	ZBTB18_MA0698.1	8.06359	-	dd_Smes_g4_110	1486216	1489832	9.40347	1	MSTRG.9440:MSTRG.3737:MSTRG.17842:MSTRG.9645	rreb1:zfp-6:zf-2:zf-8
323581	dd_Smes_g4_111	1403809	1403822	ZBTB18_MA0698.1	6.01168	-	dd_Smes_g4_111	1402775	1405020	7.53301	1	MSTRG.9440:MSTRG.3737:MSTRG.17842:MSTRG.9645	rreb1:zfp-6:zf-2:zf-8
323651	dd_Smes_g4_12	4226745	4226758	ZBTB18_MA0698.1	6.86302	-	dd_Smes_g4_12	4224800	4226801	9.66798	1	MSTRG.9440:MSTRG.3737:MSTRG.17842:MSTRG.9645	rreb1:zfp-6:zf-2:zf-8
323666	dd_Smes_g4_125	1067013	1067026	ZBTB18_MA0698.1	6.20001	-	dd_Smes_g4_125	1065957	1069998	8.10584	1	MSTRG.9440:MSTRG.3737:MSTRG.17842:MSTRG.9645	rreb1:zfp-6:zf-2:zf-8
323667	dd_Smes_g4_125	1067155	1067168	ZBTB18_MA0698.1	6.66619	+	dd_Smes_g4_125	1065957	1069998	9.30891	1	MSTRG.9440:MSTRG.3737:MSTRG.17842:MSTRG.9645	rreb1:zfp-6:zf-2:zf-8
323683	dd_Smes_g4_128	1408315	1408328	ZBTB18_MA0698.1	5.93401	-	dd_Smes_g4_128	1406634	1411272	8.11742	1	MSTRG.9440:MSTRG.3737:MSTRG.17842:MSTRG.9645	rreb1:zfp-6:zf-2:zf-8
323684	dd_Smes_g4_128	1408448	1408461	ZBTB18_MA0698.1	10.0196	-	dd_Smes_g4_128	1406634	1411272	8.73232	1	MSTRG.9440:MSTRG.3737:MSTRG.17842:MSTRG.9645	rreb1:zfp-6:zf-2:zf-8
323685	dd_Smes_g4_128	1408518	1408531	ZBTB18_MA0698.1	11.8416	+	dd_Smes_g4_128	1406634	1411272	13.0531	1	MSTRG.9440:MSTRG.3737:MSTRG.17842:MSTRG.9645	rreb1:zfp-6:zf-2:zf-8
323702	dd_Smes_g4_129	403888	403901	ZBTB18_MA0698.1	7.2921	-	dd_Smes_g4_129	402386	404511	8.33791	1	MSTRG.9440:MSTRG.3737:MSTRG.17842:MSTRG.9645	rreb1:zfp-6:zf-2:zf-8
323706	dd_Smes_g4_129	928250	928263	ZBTB18_MA0698.1	5.85195	+	dd_Smes_g4_129	927533	929534	8.82761	1	MSTRG.9440:MSTRG.3737:MSTRG.17842:MSTRG.9645	rreb1:zfp-6:zf-2:zf-8
323738	dd_Smes_g4_13	7892578	7892591	ZBTB18_MA0698.1	6.38668	+	dd_Smes_g4_13	7891231	7893311	9.99319	1	MSTRG.9440:MSTRG.3737:MSTRG.17842:MSTRG.9645	rreb1:zfp-6:zf-2:zf-8
323753	dd_Smes_g4_131	1406168	1406181	ZBTB18_MA0698.1	9.0482	-	dd_Smes_g4_131	1404613	1406980	9.06611	1	MSTRG.9440:MSTRG.3737:MSTRG.17842:MSTRG.9645	rreb1:zfp-6:zf-2:zf-8
323766	dd_Smes_g4_133	485967	485980	ZBTB18_MA0698.1	6.15225	+	dd_Smes_g4_133	485507	487508	7.48779	1	MSTRG.9440:MSTRG.3737:MSTRG.17842:MSTRG.9645	rreb1:zfp-6:zf-2:zf-8
323801	dd_Smes_g4_134	712455	712468	ZBTB18_MA0698.1	7.26187	-	dd_Smes_g4_134	710857	712858	9.50484	1	MSTRG.9440:MSTRG.3737:MSTRG.17842:MSTRG.9645	rreb1:zfp-6:zf-2:zf-8
323820	dd_Smes_g4_134	1177925	1177938	ZBTB18_MA0698.1	7.1918	-	dd_Smes_g4_134	1176085	1180208	8.67863	1	MSTRG.9440:MSTRG.3737:MSTRG.17842:MSTRG.9645	rreb1:zfp-6:zf-2:zf-8
323822	dd_Smes_g4_134	1214428	1214441	ZBTB18_MA0698.1	9.10847	+	dd_Smes_g4_134	1213092	1215093	7.3955	1	MSTRG.9440:MSTRG.3737:MSTRG.17842:MSTRG.9645	rreb1:zfp-6:zf-2:zf-8
323823	dd_Smes_g4_134	1418077	1418090	ZBTB18_MA0698.1	7.22333	+	dd_Smes_g4_134	1415842	1418595	9.08341	1	MSTRG.9440:MSTRG.3737:MSTRG.17842:MSTRG.9645	rreb1:zfp-6:zf-2:zf-8
323826	dd_Smes_g4_134	1643352	1643365	ZBTB18_MA0698.1	8.29967	-	dd_Smes_g4_134	1641685	1643747	7.90389	1	MSTRG.9440:MSTRG.3737:MSTRG.17842:MSTRG.9645	rreb1:zfp-6:zf-2:zf-8
323827	dd_Smes_g4_134	1643680	1643693	ZBTB18_MA0698.1	8.37263	-	dd_Smes_g4_134	1641685	1643747	7.41211	1	MSTRG.9440:MSTRG.3737:MSTRG.17842:MSTRG.9645	rreb1:zfp-6:zf-2:zf-8
323862	dd_Smes_g4_14	5038134	5038147	ZBTB18_MA0698.1	9.15521	+	dd_Smes_g4_14	5036888	5039110	7.49532	1	MSTRG.9440:MSTRG.3737:MSTRG.17842:MSTRG.9645	rreb1:zfp-6:zf-2:zf-8
323863	dd_Smes_g4_14	5157973	5157986	ZBTB18_MA0698.1	7.70253	-	dd_Smes_g4_14	5157140	5159237	8.2064	1	MSTRG.9440:MSTRG.3737:MSTRG.17842:MSTRG.9645	rreb1:zfp-6:zf-2:zf-8
323874	dd_Smes_g4_14	6621763	6621776	ZBTB18_MA0698.1	5.92156	-	dd_Smes_g4_14	6621757	6623758	9.06861	1	MSTRG.9440:MSTRG.3737:MSTRG.17842:MSTRG.9645	rreb1:zfp-6:zf-2:zf-8
323912	dd_Smes_g4_145	1529609	1529622	ZBTB18_MA0698.1	7.68628	+	dd_Smes_g4_145	1528596	1530597	7.78497	1	MSTRG.9440:MSTRG.3737:MSTRG.17842:MSTRG.9645	rreb1:zfp-6:zf-2:zf-8
323954	dd_Smes_g4_15	2851016	2851029	ZBTB18_MA0698.1	6.4509	-	dd_Smes_g4_15	2850206	2852207	7.70775	1	MSTRG.9440:MSTRG.3737:MSTRG.17842:MSTRG.9645	rreb1:zfp-6:zf-2:zf-8
323976	dd_Smes_g4_15	5518183	5518196	ZBTB18_MA0698.1	5.93624	+	dd_Smes_g4_15	5517550	5519551	9.87615	1	MSTRG.9440:MSTRG.3737:MSTRG.17842:MSTRG.9645	rreb1:zfp-6:zf-2:zf-8
324035	dd_Smes_g4_15	7698215	7698228	ZBTB18_MA0698.1	6.76285	-	dd_Smes_g4_15	7696779	7698780	9.51708	1	MSTRG.9440:MSTRG.3737:MSTRG.17842:MSTRG.9645	rreb1:zfp-6:zf-2:zf-8
324036	dd_Smes_g4_15	7698766	7698779	ZBTB18_MA0698.1	10.0168	-	dd_Smes_g4_15	7696779	7698780	14.0686	1	MSTRG.9440:MSTRG.3737:MSTRG.17842:MSTRG.9645	rreb1:zfp-6:zf-2:zf-8
324048	dd_Smes_g4_154	1173098	1173111	ZBTB18_MA0698.1	6.89404	+	dd_Smes_g4_154	1172408	1174409	8.70728	1	MSTRG.9440:MSTRG.3737:MSTRG.17842:MSTRG.9645	rreb1:zfp-6:zf-2:zf-8
324058	dd_Smes_g4_156	995249	995262	ZBTB18_MA0698.1	7.51769	+	dd_Smes_g4_156	994188	996189	7.67424	1	MSTRG.9440:MSTRG.3737:MSTRG.17842:MSTRG.9645	rreb1:zfp-6:zf-2:zf-8
324062	dd_Smes_g4_157	313194	313207	ZBTB18_MA0698.1	5.86833	+	dd_Smes_g4_157	311794	313965	8.58741	1	MSTRG.9440:MSTRG.3737:MSTRG.17842:MSTRG.9645	rreb1:zfp-6:zf-2:zf-8
324068	dd_Smes_g4_157	465324	465337	ZBTB18_MA0698.1	6.82481	+	dd_Smes_g4_157	465024	467128	8.10039	1	MSTRG.9440:MSTRG.3737:MSTRG.17842:MSTRG.9645	rreb1:zfp-6:zf-2:zf-8
324073	dd_Smes_g4_157	495935	495948	ZBTB18_MA0698.1	6.02594	-	dd_Smes_g4_157	493965	495966	7.59031	1	MSTRG.9440:MSTRG.3737:MSTRG.17842:MSTRG.9645	rreb1:zfp-6:zf-2:zf-8
324082	dd_Smes_g4_157	697517	697530	ZBTB18_MA0698.1	6.07976	-	dd_Smes_g4_157	696585	698586	7.58052	1	MSTRG.9440:MSTRG.3737:MSTRG.17842:MSTRG.9645	rreb1:zfp-6:zf-2:zf-8
324083	dd_Smes_g4_157	725046	725059	ZBTB18_MA0698.1	7.34189	+	dd_Smes_g4_157	725023	730306	7.87123	1	MSTRG.9440:MSTRG.3737:MSTRG.17842:MSTRG.9645	rreb1:zfp-6:zf-2:zf-8
324096	dd_Smes_g4_157	1405866	1405879	ZBTB18_MA0698.1	6.82852	-	dd_Smes_g4_157	1405424	1409507	8.58957	1	MSTRG.9440:MSTRG.3737:MSTRG.17842:MSTRG.9645	rreb1:zfp-6:zf-2:zf-8
324099	dd_Smes_g4_157	1443764	1443777	ZBTB18_MA0698.1	7.05094	+	dd_Smes_g4_157	1443397	1445513	7.87983	1	MSTRG.9440:MSTRG.3737:MSTRG.17842:MSTRG.9645	rreb1:zfp-6:zf-2:zf-8
324100	dd_Smes_g4_157	1443833	1443846	ZBTB18_MA0698.1	6.01988	+	dd_Smes_g4_157	1443397	1445513	10.0643	1	MSTRG.9440:MSTRG.3737:MSTRG.17842:MSTRG.9645	rreb1:zfp-6:zf-2:zf-8
324105	dd_Smes_g4_157	1472551	1472564	ZBTB18_MA0698.1	7.31862	-	dd_Smes_g4_157	1471581	1473582	7.47171	1	MSTRG.9440:MSTRG.3737:MSTRG.17842:MSTRG.9645	rreb1:zfp-6:zf-2:zf-8
324122	dd_Smes_g4_16	2442157	2442170	ZBTB18_MA0698.1	5.81735	-	dd_Smes_g4_16	2440333	2443036	8.49637	1	MSTRG.9440:MSTRG.3737:MSTRG.17842:MSTRG.9645	rreb1:zfp-6:zf-2:zf-8
324123	dd_Smes_g4_16	2442262	2442275	ZBTB18_MA0698.1	7.11752	-	dd_Smes_g4_16	2440333	2443036	8.11945	1	MSTRG.9440:MSTRG.3737:MSTRG.17842:MSTRG.9645	rreb1:zfp-6:zf-2:zf-8
324124	dd_Smes_g4_16	2442292	2442305	ZBTB18_MA0698.1	7.75966	-	dd_Smes_g4_16	2440333	2443036	7.52566	1	MSTRG.9440:MSTRG.3737:MSTRG.17842:MSTRG.9645	rreb1:zfp-6:zf-2:zf-8
324135	dd_Smes_g4_16	3984430	3984443	ZBTB18_MA0698.1	6.15834	+	dd_Smes_g4_16	3983471	3985472	8.17501	1	MSTRG.9440:MSTRG.3737:MSTRG.17842:MSTRG.9645	rreb1:zfp-6:zf-2:zf-8
324157	dd_Smes_g4_162	1133862	1133875	ZBTB18_MA0698.1	5.93401	-	dd_Smes_g4_162	1132812	1134813	7.43272	1	MSTRG.9440:MSTRG.3737:MSTRG.17842:MSTRG.9645	rreb1:zfp-6:zf-2:zf-8
324197	dd_Smes_g4_171	995502	995515	ZBTB18_MA0698.1	6.3066	+	dd_Smes_g4_171	994953	996954	7.42737	1	MSTRG.9440:MSTRG.3737:MSTRG.17842:MSTRG.9645	rreb1:zfp-6:zf-2:zf-8
324202	dd_Smes_g4_172	592827	592840	ZBTB18_MA0698.1	6.97911	-	dd_Smes_g4_172	590676	594885	7.56659	1	MSTRG.9440:MSTRG.3737:MSTRG.17842:MSTRG.9645	rreb1:zfp-6:zf-2:zf-8
324207	dd_Smes_g4_172	726899	726912	ZBTB18_MA0698.1	6.40724	-	dd_Smes_g4_172	725666	727667	7.69242	1	MSTRG.9440:MSTRG.3737:MSTRG.17842:MSTRG.9645	rreb1:zfp-6:zf-2:zf-8
324210	dd_Smes_g4_172	823443	823456	ZBTB18_MA0698.1	7.24052	-	dd_Smes_g4_172	823223	825387	8.60496	1	MSTRG.9440:MSTRG.3737:MSTRG.17842:MSTRG.9645	rreb1:zfp-6:zf-2:zf-8
324211	dd_Smes_g4_172	824340	824353	ZBTB18_MA0698.1	6.09022	-	dd_Smes_g4_172	823223	825387	8.69392	1	MSTRG.9440:MSTRG.3737:MSTRG.17842:MSTRG.9645	rreb1:zfp-6:zf-2:zf-8
324213	dd_Smes_g4_172	840986	840999	ZBTB18_MA0698.1	6.83299	-	dd_Smes_g4_172	840456	842646	10.3947	1	MSTRG.9440:MSTRG.3737:MSTRG.17842:MSTRG.9645	rreb1:zfp-6:zf-2:zf-8
324214	dd_Smes_g4_172	890395	890408	ZBTB18_MA0698.1	7.46313	+	dd_Smes_g4_172	889190	892602	7.65179	1	MSTRG.9440:MSTRG.3737:MSTRG.17842:MSTRG.9645	rreb1:zfp-6:zf-2:zf-8
324218	dd_Smes_g4_172	959760	959773	ZBTB18_MA0698.1	7.43319	+	dd_Smes_g4_172	958264	960265	7.8267	1	MSTRG.9440:MSTRG.3737:MSTRG.17842:MSTRG.9645	rreb1:zfp-6:zf-2:zf-8
324229	dd_Smes_g4_172	1150918	1150931	ZBTB18_MA0698.1	10.1152	+	dd_Smes_g4_172	1145202	1151492	7.58346	1	MSTRG.9440:MSTRG.3737:MSTRG.17842:MSTRG.9645	rreb1:zfp-6:zf-2:zf-8
324230	dd_Smes_g4_172	1171641	1171654	ZBTB18_MA0698.1	9.36978	-	dd_Smes_g4_172	1171033	1173158	8.46951	1	MSTRG.9440:MSTRG.3737:MSTRG.17842:MSTRG.9645	rreb1:zfp-6:zf-2:zf-8
324239	dd_Smes_g4_174	31386	31399	ZBTB18_MA0698.1	6.4856	+	dd_Smes_g4_174	28805	32724	9.95845	1	MSTRG.9440:MSTRG.3737:MSTRG.17842:MSTRG.9645	rreb1:zfp-6:zf-2:zf-8
324250	dd_Smes_g4_175	683336	683349	ZBTB18_MA0698.1	8.15846	+	dd_Smes_g4_175	682414	684415	7.7676	1	MSTRG.9440:MSTRG.3737:MSTRG.17842:MSTRG.9645	rreb1:zfp-6:zf-2:zf-8
324275	dd_Smes_g4_18	4127390	4127403	ZBTB18_MA0698.1	6.62209	+	dd_Smes_g4_18	4126689	4128690	8.07155	1	MSTRG.9440:MSTRG.3737:MSTRG.17842:MSTRG.9645	rreb1:zfp-6:zf-2:zf-8
324295	dd_Smes_g4_18	6898586	6898599	ZBTB18_MA0698.1	6.45864	+	dd_Smes_g4_18	6897325	6899326	8.15955	1	MSTRG.9440:MSTRG.3737:MSTRG.17842:MSTRG.9645	rreb1:zfp-6:zf-2:zf-8
324300	dd_Smes_g4_18	7213622	7213635	ZBTB18_MA0698.1	5.79898	-	dd_Smes_g4_18	7211532	7215371	8.79173	1	MSTRG.9440:MSTRG.3737:MSTRG.17842:MSTRG.9645	rreb1:zfp-6:zf-2:zf-8
324307	dd_Smes_g4_181	512856	512869	ZBTB18_MA0698.1	11.094	+	dd_Smes_g4_181	511888	513938	7.74998	1	MSTRG.9440:MSTRG.3737:MSTRG.17842:MSTRG.9645	rreb1:zfp-6:zf-2:zf-8
324327	dd_Smes_g4_186	923398	923411	ZBTB18_MA0698.1	6.6447	-	dd_Smes_g4_186	921000	925162	8.53752	1	MSTRG.9440:MSTRG.3737:MSTRG.17842:MSTRG.9645	rreb1:zfp-6:zf-2:zf-8
324334	dd_Smes_g4_186	937417	937430	ZBTB18_MA0698.1	6.54274	+	dd_Smes_g4_186	931928	938875	8.68934	1	MSTRG.9440:MSTRG.3737:MSTRG.17842:MSTRG.9645	rreb1:zfp-6:zf-2:zf-8
324342	dd_Smes_g4_189	365342	365355	ZBTB18_MA0698.1	6.37763	-	dd_Smes_g4_189	362686	365596	8.80126	1	MSTRG.9440:MSTRG.3737:MSTRG.17842:MSTRG.9645	rreb1:zfp-6:zf-2:zf-8
324350	dd_Smes_g4_189	703998	704011	ZBTB18_MA0698.1	5.88815	-	dd_Smes_g4_189	697910	707079	7.57929	1	MSTRG.9440:MSTRG.3737:MSTRG.17842:MSTRG.9645	rreb1:zfp-6:zf-2:zf-8
324358	dd_Smes_g4_189	846511	846524	ZBTB18_MA0698.1	7.2992	-	dd_Smes_g4_189	843338	849761	7.55588	1	MSTRG.9440:MSTRG.3737:MSTRG.17842:MSTRG.9645	rreb1:zfp-6:zf-2:zf-8
324370	dd_Smes_g4_19	1046089	1046102	ZBTB18_MA0698.1	7.25078	+	dd_Smes_g4_19	1044344	1047071	7.4029	1	MSTRG.9440:MSTRG.3737:MSTRG.17842:MSTRG.9645	rreb1:zfp-6:zf-2:zf-8
324372	dd_Smes_g4_19	1548061	1548074	ZBTB18_MA0698.1	6.18699	-	dd_Smes_g4_19	1547024	1549025	8.24325	1	MSTRG.9440:MSTRG.3737:MSTRG.17842:MSTRG.9645	rreb1:zfp-6:zf-2:zf-8
324456	dd_Smes_g4_2	10617583	10617596	ZBTB18_MA0698.1	8.34356	-	dd_Smes_g4_2	10617015	10619016	8.52423	1	MSTRG.9440:MSTRG.3737:MSTRG.17842:MSTRG.9645	rreb1:zfp-6:zf-2:zf-8
324536	dd_Smes_g4_21	894980	894993	ZBTB18_MA0698.1	7.47329	+	dd_Smes_g4_21	893312	895950	8.33462	1	MSTRG.9440:MSTRG.3737:MSTRG.17842:MSTRG.9645	rreb1:zfp-6:zf-2:zf-8
324537	dd_Smes_g4_21	895073	895086	ZBTB18_MA0698.1	6.26097	+	dd_Smes_g4_21	893312	895950	8.60537	1	MSTRG.9440:MSTRG.3737:MSTRG.17842:MSTRG.9645	rreb1:zfp-6:zf-2:zf-8
324591	dd_Smes_g4_219	491735	491748	ZBTB18_MA0698.1	10.1113	-	dd_Smes_g4_219	488630	492856	9.95671	1	MSTRG.9440:MSTRG.3737:MSTRG.17842:MSTRG.9645	rreb1:zfp-6:zf-2:zf-8
324608	dd_Smes_g4_220	345213	345226	ZBTB18_MA0698.1	6.4978	+	dd_Smes_g4_220	344497	346498	10.3461	1	MSTRG.9440:MSTRG.3737:MSTRG.17842:MSTRG.9645	rreb1:zfp-6:zf-2:zf-8
324634	dd_Smes_g4_23	3742728	3742741	ZBTB18_MA0698.1	6.60844	-	dd_Smes_g4_23	3740816	3742817	8.14627	1	MSTRG.9440:MSTRG.3737:MSTRG.17842:MSTRG.9645	rreb1:zfp-6:zf-2:zf-8
324653	dd_Smes_g4_231	448166	448179	ZBTB18_MA0698.1	9.72663	-	dd_Smes_g4_231	447492	449493	8.2319	1	MSTRG.9440:MSTRG.3737:MSTRG.17842:MSTRG.9645	rreb1:zfp-6:zf-2:zf-8
324668	dd_Smes_g4_232	350880	350893	ZBTB18_MA0698.1	6.15881	-	dd_Smes_g4_232	348897	352802	9.48061	1	MSTRG.9440:MSTRG.3737:MSTRG.17842:MSTRG.9645	rreb1:zfp-6:zf-2:zf-8
324672	dd_Smes_g4_232	368259	368272	ZBTB18_MA0698.1	9.97777	-	dd_Smes_g4_232	366510	368511	7.42744	1	MSTRG.9440:MSTRG.3737:MSTRG.17842:MSTRG.9645	rreb1:zfp-6:zf-2:zf-8
324674	dd_Smes_g4_232	418281	418294	ZBTB18_MA0698.1	6.11802	-	dd_Smes_g4_232	417051	419052	13.5321	1	MSTRG.9440:MSTRG.3737:MSTRG.17842:MSTRG.9645	rreb1:zfp-6:zf-2:zf-8
324692	dd_Smes_g4_24	707159	707172	ZBTB18_MA0698.1	9.96337	+	dd_Smes_g4_24	706504	708505	7.94481	1	MSTRG.9440:MSTRG.3737:MSTRG.17842:MSTRG.9645	rreb1:zfp-6:zf-2:zf-8
324726	dd_Smes_g4_25	435392	435405	ZBTB18_MA0698.1	7.96366	-	dd_Smes_g4_25	433822	435823	7.96046	1	MSTRG.9440:MSTRG.3737:MSTRG.17842:MSTRG.9645	rreb1:zfp-6:zf-2:zf-8
324728	dd_Smes_g4_25	1994643	1994656	ZBTB18_MA0698.1	7.67778	-	dd_Smes_g4_25	1992978	1996379	7.52684	1	MSTRG.9440:MSTRG.3737:MSTRG.17842:MSTRG.9645	rreb1:zfp-6:zf-2:zf-8
324752	dd_Smes_g4_257	485580	485593	ZBTB18_MA0698.1	7.51716	+	dd_Smes_g4_257	484289	486290	12.2895	1	MSTRG.9440:MSTRG.3737:MSTRG.17842:MSTRG.9645	rreb1:zfp-6:zf-2:zf-8
324766	dd_Smes_g4_26	5196600	5196613	ZBTB18_MA0698.1	8.63303	-	dd_Smes_g4_26	5195767	5197768	8.83698	1	MSTRG.9440:MSTRG.3737:MSTRG.17842:MSTRG.9645	rreb1:zfp-6:zf-2:zf-8
324772	dd_Smes_g4_262	92696	92709	ZBTB18_MA0698.1	8.24143	-	dd_Smes_g4_262	91373	93374	15.2904	1	MSTRG.9440:MSTRG.3737:MSTRG.17842:MSTRG.9645	rreb1:zfp-6:zf-2:zf-8
324775	dd_Smes_g4_262	103577	103590	ZBTB18_MA0698.1	8.63303	+	dd_Smes_g4_262	101672	104853	8.06436	1	MSTRG.9440:MSTRG.3737:MSTRG.17842:MSTRG.9645	rreb1:zfp-6:zf-2:zf-8
324779	dd_Smes_g4_265	58087	58100	ZBTB18_MA0698.1	6.83723	-	dd_Smes_g4_265	57533	59534	7.8605	1	MSTRG.9440:MSTRG.3737:MSTRG.17842:MSTRG.9645	rreb1:zfp-6:zf-2:zf-8
324784	dd_Smes_g4_265	98335	98348	ZBTB18_MA0698.1	7.03537	-	dd_Smes_g4_265	97807	99810	9.88417	1	MSTRG.9440:MSTRG.3737:MSTRG.17842:MSTRG.9645	rreb1:zfp-6:zf-2:zf-8
324795	dd_Smes_g4_265	282522	282535	ZBTB18_MA0698.1	5.92899	-	dd_Smes_g4_265	282457	285094	8.4686	1	MSTRG.9440:MSTRG.3737:MSTRG.17842:MSTRG.9645	rreb1:zfp-6:zf-2:zf-8
324796	dd_Smes_g4_265	282944	282957	ZBTB18_MA0698.1	6.38777	-	dd_Smes_g4_265	282457	285094	11.1354	1	MSTRG.9440:MSTRG.3737:MSTRG.17842:MSTRG.9645	rreb1:zfp-6:zf-2:zf-8
324797	dd_Smes_g4_265	283585	283598	ZBTB18_MA0698.1	8.00405	-	dd_Smes_g4_265	282457	285094	8.6165	1	MSTRG.9440:MSTRG.3737:MSTRG.17842:MSTRG.9645	rreb1:zfp-6:zf-2:zf-8
324798	dd_Smes_g4_265	283617	283630	ZBTB18_MA0698.1	6.13726	+	dd_Smes_g4_265	282457	285094	9.85898	1	MSTRG.9440:MSTRG.3737:MSTRG.17842:MSTRG.9645	rreb1:zfp-6:zf-2:zf-8
324801	dd_Smes_g4_265	307978	307991	ZBTB18_MA0698.1	6.17899	+	dd_Smes_g4_265	307090	309091	7.85538	1	MSTRG.9440:MSTRG.3737:MSTRG.17842:MSTRG.9645	rreb1:zfp-6:zf-2:zf-8
324813	dd_Smes_g4_265	497022	497035	ZBTB18_MA0698.1	8.88585	+	dd_Smes_g4_265	494677	498996	7.60806	1	MSTRG.9440:MSTRG.3737:MSTRG.17842:MSTRG.9645	rreb1:zfp-6:zf-2:zf-8
324830	dd_Smes_g4_269	496550	496563	ZBTB18_MA0698.1	6.2349	-	dd_Smes_g4_269	494717	496829	7.67086	1	MSTRG.9440:MSTRG.3737:MSTRG.17842:MSTRG.9645	rreb1:zfp-6:zf-2:zf-8
324848	dd_Smes_g4_27	5614438	5614451	ZBTB18_MA0698.1	6.05232	-	dd_Smes_g4_27	5613887	5615888	7.51887	1	MSTRG.9440:MSTRG.3737:MSTRG.17842:MSTRG.9645	rreb1:zfp-6:zf-2:zf-8
324866	dd_Smes_g4_29	1147783	1147796	ZBTB18_MA0698.1	6.56283	-	dd_Smes_g4_29	1147773	1149774	10.1768	1	MSTRG.9440:MSTRG.3737:MSTRG.17842:MSTRG.9645	rreb1:zfp-6:zf-2:zf-8
324877	dd_Smes_g4_29	2302329	2302342	ZBTB18_MA0698.1	6.54517	-	dd_Smes_g4_29	2301154	2303155	7.51786	1	MSTRG.9440:MSTRG.3737:MSTRG.17842:MSTRG.9645	rreb1:zfp-6:zf-2:zf-8
324893	dd_Smes_g4_290	144954	144967	ZBTB18_MA0698.1	5.91171	-	dd_Smes_g4_290	143432	145433	7.89976	1	MSTRG.9440:MSTRG.3737:MSTRG.17842:MSTRG.9645	rreb1:zfp-6:zf-2:zf-8
324899	dd_Smes_g4_297	109185	109198	ZBTB18_MA0698.1	7.54681	+	dd_Smes_g4_297	108282	110401	8.0954	1	MSTRG.9440:MSTRG.3737:MSTRG.17842:MSTRG.9645	rreb1:zfp-6:zf-2:zf-8
324904	dd_Smes_g4_297	131248	131261	ZBTB18_MA0698.1	6.49651	-	dd_Smes_g4_297	126643	134885	9.37653	1	MSTRG.9440:MSTRG.3737:MSTRG.17842:MSTRG.9645	rreb1:zfp-6:zf-2:zf-8
324936	dd_Smes_g4_297	327530	327543	ZBTB18_MA0698.1	7.57245	+	dd_Smes_g4_297	326940	328941	13.4836	1	MSTRG.9440:MSTRG.3737:MSTRG.17842:MSTRG.9645	rreb1:zfp-6:zf-2:zf-8
324937	dd_Smes_g4_297	327663	327676	ZBTB18_MA0698.1	7.57245	+	dd_Smes_g4_297	326940	328941	10.9816	1	MSTRG.9440:MSTRG.3737:MSTRG.17842:MSTRG.9645	rreb1:zfp-6:zf-2:zf-8
324939	dd_Smes_g4_298	105080	105093	ZBTB18_MA0698.1	6.628	+	dd_Smes_g4_298	105076	108302	7.64304	1	MSTRG.9440:MSTRG.3737:MSTRG.17842:MSTRG.9645	rreb1:zfp-6:zf-2:zf-8
324974	dd_Smes_g4_30	1670230	1670243	ZBTB18_MA0698.1	6.60572	-	dd_Smes_g4_30	1669480	1671481	21.0837	1	MSTRG.9440:MSTRG.3737:MSTRG.17842:MSTRG.9645	rreb1:zfp-6:zf-2:zf-8
324975	dd_Smes_g4_30	1670248	1670261	ZBTB18_MA0698.1	7.31914	+	dd_Smes_g4_30	1669480	1671481	20.6486	1	MSTRG.9440:MSTRG.3737:MSTRG.17842:MSTRG.9645	rreb1:zfp-6:zf-2:zf-8
324982	dd_Smes_g4_30	3862582	3862595	ZBTB18_MA0698.1	8.22175	-	dd_Smes_g4_30	3861540	3864241	8.72845	1	MSTRG.9440:MSTRG.3737:MSTRG.17842:MSTRG.9645	rreb1:zfp-6:zf-2:zf-8
325009	dd_Smes_g4_31	3257253	3257266	ZBTB18_MA0698.1	9.91114	+	dd_Smes_g4_31	3255171	3258843	7.6706	1	MSTRG.9440:MSTRG.3737:MSTRG.17842:MSTRG.9645	rreb1:zfp-6:zf-2:zf-8
325017	dd_Smes_g4_315	22111	22124	ZBTB18_MA0698.1	5.88052	-	dd_Smes_g4_315	21210	23211	40.5872	1	MSTRG.9440:MSTRG.3737:MSTRG.17842:MSTRG.9645	rreb1:zfp-6:zf-2:zf-8
325020	dd_Smes_g4_32	1158011	1158024	ZBTB18_MA0698.1	6.80301	-	dd_Smes_g4_32	1156617	1160919	7.51299	1	MSTRG.9440:MSTRG.3737:MSTRG.17842:MSTRG.9645	rreb1:zfp-6:zf-2:zf-8
325058	dd_Smes_g4_354	9227	9240	ZBTB18_MA0698.1	7.37303	+	dd_Smes_g4_354	8039	10040	24.0494	1	MSTRG.9440:MSTRG.3737:MSTRG.17842:MSTRG.9645	rreb1:zfp-6:zf-2:zf-8
325059	dd_Smes_g4_354	9304	9317	ZBTB18_MA0698.1	8.12176	-	dd_Smes_g4_354	8039	10040	23.6495	1	MSTRG.9440:MSTRG.3737:MSTRG.17842:MSTRG.9645	rreb1:zfp-6:zf-2:zf-8
325060	dd_Smes_g4_354	9564	9577	ZBTB18_MA0698.1	10.1165	+	dd_Smes_g4_354	8039	10040	7.67585	1	MSTRG.9440:MSTRG.3737:MSTRG.17842:MSTRG.9645	rreb1:zfp-6:zf-2:zf-8
325068	dd_Smes_g4_36	3019300	3019313	ZBTB18_MA0698.1	6.00044	-	dd_Smes_g4_36	3017952	3019953	7.62514	1	MSTRG.9440:MSTRG.3737:MSTRG.17842:MSTRG.9645	rreb1:zfp-6:zf-2:zf-8
325074	dd_Smes_g4_36	4101363	4101376	ZBTB18_MA0698.1	8.83642	+	dd_Smes_g4_36	4100422	4102423	9.33175	1	MSTRG.9440:MSTRG.3737:MSTRG.17842:MSTRG.9645	rreb1:zfp-6:zf-2:zf-8
325075	dd_Smes_g4_36	4101800	4101813	ZBTB18_MA0698.1	6.14267	+	dd_Smes_g4_36	4100422	4102423	7.39166	1	MSTRG.9440:MSTRG.3737:MSTRG.17842:MSTRG.9645	rreb1:zfp-6:zf-2:zf-8
325083	dd_Smes_g4_37	587116	587129	ZBTB18_MA0698.1	6.23026	+	dd_Smes_g4_37	585958	587959	7.56954	1	MSTRG.9440:MSTRG.3737:MSTRG.17842:MSTRG.9645	rreb1:zfp-6:zf-2:zf-8
325111	dd_Smes_g4_37	3602837	3602850	ZBTB18_MA0698.1	7.1941	+	dd_Smes_g4_37	3602214	3604481	8.13479	1	MSTRG.9440:MSTRG.3737:MSTRG.17842:MSTRG.9645	rreb1:zfp-6:zf-2:zf-8
325113	dd_Smes_g4_37	3627155	3627168	ZBTB18_MA0698.1	6.46591	+	dd_Smes_g4_37	3625286	3627287	7.60607	1	MSTRG.9440:MSTRG.3737:MSTRG.17842:MSTRG.9645	rreb1:zfp-6:zf-2:zf-8
325115	dd_Smes_g4_37	4695079	4695092	ZBTB18_MA0698.1	8.30671	-	dd_Smes_g4_37	4694420	4696421	8.7223	1	MSTRG.9440:MSTRG.3737:MSTRG.17842:MSTRG.9645	rreb1:zfp-6:zf-2:zf-8
325127	dd_Smes_g4_38	4514605	4514618	ZBTB18_MA0698.1	6.33821	+	dd_Smes_g4_38	4512448	4515216	9.95623	1	MSTRG.9440:MSTRG.3737:MSTRG.17842:MSTRG.9645	rreb1:zfp-6:zf-2:zf-8
325128	dd_Smes_g4_38	4613745	4613758	ZBTB18_MA0698.1	6.50915	+	dd_Smes_g4_38	4611933	4614909	8.4664	1	MSTRG.9440:MSTRG.3737:MSTRG.17842:MSTRG.9645	rreb1:zfp-6:zf-2:zf-8
325129	dd_Smes_g4_38	4613785	4613798	ZBTB18_MA0698.1	6.69943	+	dd_Smes_g4_38	4611933	4614909	7.61014	1	MSTRG.9440:MSTRG.3737:MSTRG.17842:MSTRG.9645	rreb1:zfp-6:zf-2:zf-8
325151	dd_Smes_g4_4	3488179	3488192	ZBTB18_MA0698.1	8.38895	+	dd_Smes_g4_4	3487264	3489265	8.36143	1	MSTRG.9440:MSTRG.3737:MSTRG.17842:MSTRG.9645	rreb1:zfp-6:zf-2:zf-8
325154	dd_Smes_g4_4	4186706	4186719	ZBTB18_MA0698.1	5.81563	-	dd_Smes_g4_4	4186640	4188641	7.95612	1	MSTRG.9440:MSTRG.3737:MSTRG.17842:MSTRG.9645	rreb1:zfp-6:zf-2:zf-8
325162	dd_Smes_g4_4	4512643	4512656	ZBTB18_MA0698.1	11.5266	-	dd_Smes_g4_4	4511461	4514583	7.51343	1	MSTRG.9440:MSTRG.3737:MSTRG.17842:MSTRG.9645	rreb1:zfp-6:zf-2:zf-8
325169	dd_Smes_g4_4	5464268	5464281	ZBTB18_MA0698.1	6.42493	-	dd_Smes_g4_4	5463455	5465456	7.90998	1	MSTRG.9440:MSTRG.3737:MSTRG.17842:MSTRG.9645	rreb1:zfp-6:zf-2:zf-8
325173	dd_Smes_g4_4	6754577	6754590	ZBTB18_MA0698.1	7.28025	+	dd_Smes_g4_4	6754106	6756107	8.2666	1	MSTRG.9440:MSTRG.3737:MSTRG.17842:MSTRG.9645	rreb1:zfp-6:zf-2:zf-8
325180	dd_Smes_g4_4	8188214	8188227	ZBTB18_MA0698.1	8.04018	-	dd_Smes_g4_4	8187712	8189713	7.39142	1	MSTRG.9440:MSTRG.3737:MSTRG.17842:MSTRG.9645	rreb1:zfp-6:zf-2:zf-8
325213	dd_Smes_g4_40	2357523	2357536	ZBTB18_MA0698.1	5.79312	-	dd_Smes_g4_40	2356367	2358368	7.76526	1	MSTRG.9440:MSTRG.3737:MSTRG.17842:MSTRG.9645	rreb1:zfp-6:zf-2:zf-8
325253	dd_Smes_g4_43	2387983	2387996	ZBTB18_MA0698.1	7.21949	+	dd_Smes_g4_43	2385602	2388740	8.44784	1	MSTRG.9440:MSTRG.3737:MSTRG.17842:MSTRG.9645	rreb1:zfp-6:zf-2:zf-8
325263	dd_Smes_g4_44	1484466	1484479	ZBTB18_MA0698.1	7.05098	+	dd_Smes_g4_44	1483679	1485680	10.4792	1	MSTRG.9440:MSTRG.3737:MSTRG.17842:MSTRG.9645	rreb1:zfp-6:zf-2:zf-8
325296	dd_Smes_g4_47	2376297	2376310	ZBTB18_MA0698.1	6.66161	+	dd_Smes_g4_47	2374451	2376452	11.1469	1	MSTRG.9440:MSTRG.3737:MSTRG.17842:MSTRG.9645	rreb1:zfp-6:zf-2:zf-8
325297	dd_Smes_g4_47	2376922	2376935	ZBTB18_MA0698.1	7.1125	+	dd_Smes_g4_47	2376733	2378734	7.90214	1	MSTRG.9440:MSTRG.3737:MSTRG.17842:MSTRG.9645	rreb1:zfp-6:zf-2:zf-8
325299	dd_Smes_g4_47	2377151	2377164	ZBTB18_MA0698.1	7.15479	+	dd_Smes_g4_47	2376733	2378734	8.60904	1	MSTRG.9440:MSTRG.3737:MSTRG.17842:MSTRG.9645	rreb1:zfp-6:zf-2:zf-8
325370	dd_Smes_g4_50	1827231	1827244	ZBTB18_MA0698.1	6.99249	+	dd_Smes_g4_50	1826178	1828801	7.66536	1	MSTRG.9440:MSTRG.3737:MSTRG.17842:MSTRG.9645	rreb1:zfp-6:zf-2:zf-8
325377	dd_Smes_g4_50	1945374	1945387	ZBTB18_MA0698.1	9.92393	-	dd_Smes_g4_50	1944470	1947631	8.07869	1	MSTRG.9440:MSTRG.3737:MSTRG.17842:MSTRG.9645	rreb1:zfp-6:zf-2:zf-8
325397	dd_Smes_g4_51	3086106	3086119	ZBTB18_MA0698.1	6.1149	-	dd_Smes_g4_51	3084934	3086935	8.17123	1	MSTRG.9440:MSTRG.3737:MSTRG.17842:MSTRG.9645	rreb1:zfp-6:zf-2:zf-8
325424	dd_Smes_g4_53	2351073	2351086	ZBTB18_MA0698.1	6.97672	+	dd_Smes_g4_53	2345424	2352507	9.23523	1	MSTRG.9440:MSTRG.3737:MSTRG.17842:MSTRG.9645	rreb1:zfp-6:zf-2:zf-8
325496	dd_Smes_g4_58	2706244	2706257	ZBTB18_MA0698.1	6.49611	+	dd_Smes_g4_58	2704596	2706793	8.3337	1	MSTRG.9440:MSTRG.3737:MSTRG.17842:MSTRG.9645	rreb1:zfp-6:zf-2:zf-8
325541	dd_Smes_g4_6	9850791	9850804	ZBTB18_MA0698.1	8.27703	+	dd_Smes_g4_6	9849930	9851931	8.75443	1	MSTRG.9440:MSTRG.3737:MSTRG.17842:MSTRG.9645	rreb1:zfp-6:zf-2:zf-8
325555	dd_Smes_g4_6	10633072	10633085	ZBTB18_MA0698.1	7.51011	-	dd_Smes_g4_6	10631991	10633992	7.49373	1	MSTRG.9440:MSTRG.3737:MSTRG.17842:MSTRG.9645	rreb1:zfp-6:zf-2:zf-8
325562	dd_Smes_g4_60	520190	520203	ZBTB18_MA0698.1	6.28068	+	dd_Smes_g4_60	518700	520701	7.46862	1	MSTRG.9440:MSTRG.3737:MSTRG.17842:MSTRG.9645	rreb1:zfp-6:zf-2:zf-8
325601	dd_Smes_g4_64	1532627	1532640	ZBTB18_MA0698.1	10.8455	+	dd_Smes_g4_64	1531804	1533805	8.43033	1	MSTRG.9440:MSTRG.3737:MSTRG.17842:MSTRG.9645	rreb1:zfp-6:zf-2:zf-8
325604	dd_Smes_g4_64	1533361	1533374	ZBTB18_MA0698.1	9.04946	-	dd_Smes_g4_64	1531804	1533805	7.64718	1	MSTRG.9440:MSTRG.3737:MSTRG.17842:MSTRG.9645	rreb1:zfp-6:zf-2:zf-8
325612	dd_Smes_g4_64	2674859	2674872	ZBTB18_MA0698.1	8.57365	-	dd_Smes_g4_64	2673635	2675838	7.96137	1	MSTRG.9440:MSTRG.3737:MSTRG.17842:MSTRG.9645	rreb1:zfp-6:zf-2:zf-8
325663	dd_Smes_g4_7	2356150	2356163	ZBTB18_MA0698.1	5.88052	+	dd_Smes_g4_7	2354291	2356849	22.9272	1	MSTRG.9440:MSTRG.3737:MSTRG.17842:MSTRG.9645	rreb1:zfp-6:zf-2:zf-8
325674	dd_Smes_g4_70	845312	845325	ZBTB18_MA0698.1	6.59903	+	dd_Smes_g4_70	844206	846207	13.4265	1	MSTRG.9440:MSTRG.3737:MSTRG.17842:MSTRG.9645	rreb1:zfp-6:zf-2:zf-8
325694	dd_Smes_g4_72	2390574	2390587	ZBTB18_MA0698.1	6.02716	-	dd_Smes_g4_72	2388898	2390899	9.65072	1	MSTRG.9440:MSTRG.3737:MSTRG.17842:MSTRG.9645	rreb1:zfp-6:zf-2:zf-8
325724	dd_Smes_g4_75	713198	713211	ZBTB18_MA0698.1	9.67022	+	dd_Smes_g4_75	712201	714291	9.0977	1	MSTRG.9440:MSTRG.3737:MSTRG.17842:MSTRG.9645	rreb1:zfp-6:zf-2:zf-8
325730	dd_Smes_g4_76	1213549	1213562	ZBTB18_MA0698.1	6.47837	+	dd_Smes_g4_76	1212704	1214705	7.69951	1	MSTRG.9440:MSTRG.3737:MSTRG.17842:MSTRG.9645	rreb1:zfp-6:zf-2:zf-8
325732	dd_Smes_g4_76	2503459	2503472	ZBTB18_MA0698.1	7.64244	-	dd_Smes_g4_76	2503447	2506090	7.49597	1	MSTRG.9440:MSTRG.3737:MSTRG.17842:MSTRG.9645	rreb1:zfp-6:zf-2:zf-8
325737	dd_Smes_g4_76	2514275	2514288	ZBTB18_MA0698.1	8.91761	+	dd_Smes_g4_76	2514194	2518625	7.45549	1	MSTRG.9440:MSTRG.3737:MSTRG.17842:MSTRG.9645	rreb1:zfp-6:zf-2:zf-8
325743	dd_Smes_g4_76	2541707	2541720	ZBTB18_MA0698.1	6.94992	-	dd_Smes_g4_76	2540949	2542950	8.54445	1	MSTRG.9440:MSTRG.3737:MSTRG.17842:MSTRG.9645	rreb1:zfp-6:zf-2:zf-8
325748	dd_Smes_g4_76	2848792	2848805	ZBTB18_MA0698.1	6.57785	-	dd_Smes_g4_76	2848657	2850658	9.21328	1	MSTRG.9440:MSTRG.3737:MSTRG.17842:MSTRG.9645	rreb1:zfp-6:zf-2:zf-8
325757	dd_Smes_g4_77	2918568	2918581	ZBTB18_MA0698.1	6.74363	+	dd_Smes_g4_77	2917351	2920445	10.105	1	MSTRG.9440:MSTRG.3737:MSTRG.17842:MSTRG.9645	rreb1:zfp-6:zf-2:zf-8
325758	dd_Smes_g4_78	40719	40732	ZBTB18_MA0698.1	7.34264	+	dd_Smes_g4_78	40670	42671	12.763	1	MSTRG.9440:MSTRG.3737:MSTRG.17842:MSTRG.9645	rreb1:zfp-6:zf-2:zf-8
325765	dd_Smes_g4_78	2186933	2186946	ZBTB18_MA0698.1	8.06497	-	dd_Smes_g4_78	2185783	2187784	7.48911	1	MSTRG.9440:MSTRG.3737:MSTRG.17842:MSTRG.9645	rreb1:zfp-6:zf-2:zf-8
325795	dd_Smes_g4_8	8597604	8597617	ZBTB18_MA0698.1	8.98403	+	dd_Smes_g4_8	8596353	8599436	7.53334	1	MSTRG.9440:MSTRG.3737:MSTRG.17842:MSTRG.9645	rreb1:zfp-6:zf-2:zf-8
325805	dd_Smes_g4_81	2207923	2207936	ZBTB18_MA0698.1	8.48761	+	dd_Smes_g4_81	2206589	2209211	7.42133	1	MSTRG.9440:MSTRG.3737:MSTRG.17842:MSTRG.9645	rreb1:zfp-6:zf-2:zf-8
325810	dd_Smes_g4_81	2593759	2593772	ZBTB18_MA0698.1	6.71004	+	dd_Smes_g4_81	2593387	2595427	10.2499	1	MSTRG.9440:MSTRG.3737:MSTRG.17842:MSTRG.9645	rreb1:zfp-6:zf-2:zf-8
325814	dd_Smes_g4_82	441376	441389	ZBTB18_MA0698.1	6.46778	+	dd_Smes_g4_82	440263	442264	7.71955	1	MSTRG.9440:MSTRG.3737:MSTRG.17842:MSTRG.9645	rreb1:zfp-6:zf-2:zf-8
325829	dd_Smes_g4_83	664711	664724	ZBTB18_MA0698.1	7.26058	+	dd_Smes_g4_83	663205	669078	7.73765	1	MSTRG.9440:MSTRG.3737:MSTRG.17842:MSTRG.9645	rreb1:zfp-6:zf-2:zf-8
325834	dd_Smes_g4_83	2403121	2403134	ZBTB18_MA0698.1	7.51207	+	dd_Smes_g4_83	2401732	2407858	7.52963	1	MSTRG.9440:MSTRG.3737:MSTRG.17842:MSTRG.9645	rreb1:zfp-6:zf-2:zf-8
325836	dd_Smes_g4_83	2437893	2437906	ZBTB18_MA0698.1	7.91046	-	dd_Smes_g4_83	2436874	2438875	7.7615	1	MSTRG.9440:MSTRG.3737:MSTRG.17842:MSTRG.9645	rreb1:zfp-6:zf-2:zf-8
325882	dd_Smes_g4_87	1425205	1425218	ZBTB18_MA0698.1	10.3369	+	dd_Smes_g4_87	1424136	1428180	7.70195	1	MSTRG.9440:MSTRG.3737:MSTRG.17842:MSTRG.9645	rreb1:zfp-6:zf-2:zf-8
325920	dd_Smes_g4_91	303550	303563	ZBTB18_MA0698.1	9.17482	+	dd_Smes_g4_91	301829	305422	10.0939	1	MSTRG.9440:MSTRG.3737:MSTRG.17842:MSTRG.9645	rreb1:zfp-6:zf-2:zf-8
325943	dd_Smes_g4_91	2025721	2025734	ZBTB18_MA0698.1	8.32896	-	dd_Smes_g4_91	2024935	2026936	7.58368	1	MSTRG.9440:MSTRG.3737:MSTRG.17842:MSTRG.9645	rreb1:zfp-6:zf-2:zf-8
325988	dd_Smes_g4_99	1249836	1249849	ZBTB18_MA0698.1	5.83376	-	dd_Smes_g4_99	1248962	1250963	9.02154	1	MSTRG.9440:MSTRG.3737:MSTRG.17842:MSTRG.9645	rreb1:zfp-6:zf-2:zf-8
326006	dd_Smes_g4_1	2641874	2641886	ZBTB7B_MA0694.1	10.2696	+	dd_Smes_g4_1	2640688	2642689	7.56111	1	MSTRG.20330	znf333-2
326018	dd_Smes_g4_1	4012973	4012985	ZBTB7B_MA0694.1	5.35863	-	dd_Smes_g4_1	4011925	4013926	7.45545	1	MSTRG.20330	znf333-2
326028	dd_Smes_g4_1	5109796	5109808	ZBTB7B_MA0694.1	5.78795	-	dd_Smes_g4_1	5109337	5111338	8.32281	1	MSTRG.20330	znf333-2
326048	dd_Smes_g4_1	7587013	7587025	ZBTB7B_MA0694.1	5.20695	+	dd_Smes_g4_1	7586024	7588025	7.73534	1	MSTRG.20330	znf333-2
326060	dd_Smes_g4_1	10346548	10346560	ZBTB7B_MA0694.1	6.56071	+	dd_Smes_g4_1	10345531	10347532	7.43297	1	MSTRG.20330	znf333-2
326061	dd_Smes_g4_1	10346605	10346617	ZBTB7B_MA0694.1	6.40023	-	dd_Smes_g4_1	10345531	10347532	8.22456	1	MSTRG.20330	znf333-2
326128	dd_Smes_g4_10	3218437	3218449	ZBTB7B_MA0694.1	5.4622	-	dd_Smes_g4_10	3216473	3219448	7.41872	1	MSTRG.20330	znf333-2
326166	dd_Smes_g4_101	631668	631680	ZBTB7B_MA0694.1	6.8113	+	dd_Smes_g4_101	630513	632514	7.75064	1	MSTRG.20330	znf333-2
326167	dd_Smes_g4_101	631750	631762	ZBTB7B_MA0694.1	7.20473	-	dd_Smes_g4_101	630513	632514	8.2113	1	MSTRG.20330	znf333-2
326181	dd_Smes_g4_101	1524381	1524393	ZBTB7B_MA0694.1	5.19565	-	dd_Smes_g4_101	1522934	1524935	7.42869	1	MSTRG.20330	znf333-2
326198	dd_Smes_g4_103	400127	400139	ZBTB7B_MA0694.1	8.63482	+	dd_Smes_g4_103	399399	401400	7.86996	1	MSTRG.20330	znf333-2
326199	dd_Smes_g4_103	400383	400395	ZBTB7B_MA0694.1	5.24277	+	dd_Smes_g4_103	399399	401400	7.74441	1	MSTRG.20330	znf333-2
326210	dd_Smes_g4_105	1763646	1763658	ZBTB7B_MA0694.1	5.82908	+	dd_Smes_g4_105	1762529	1764530	8.05631	1	MSTRG.20330	znf333-2
326213	dd_Smes_g4_106	331066	331078	ZBTB7B_MA0694.1	9.12388	+	dd_Smes_g4_106	329774	331775	7.85238	1	MSTRG.20330	znf333-2
326214	dd_Smes_g4_106	331690	331702	ZBTB7B_MA0694.1	6.35901	+	dd_Smes_g4_106	329774	331775	11.9292	1	MSTRG.20330	znf333-2
326217	dd_Smes_g4_106	526068	526080	ZBTB7B_MA0694.1	5.59484	+	dd_Smes_g4_106	524325	526326	7.76535	1	MSTRG.20330	znf333-2
326225	dd_Smes_g4_106	2229660	2229672	ZBTB7B_MA0694.1	5.81787	-	dd_Smes_g4_106	2228853	2230854	7.40122	1	MSTRG.20330	znf333-2
326230	dd_Smes_g4_108	246758	246770	ZBTB7B_MA0694.1	7.97132	+	dd_Smes_g4_108	246534	251764	11.0507	1	MSTRG.20330	znf333-2
326231	dd_Smes_g4_108	250782	250794	ZBTB7B_MA0694.1	8.46456	+	dd_Smes_g4_108	246534	251764	7.97421	1	MSTRG.20330	znf333-2
326298	dd_Smes_g4_110	190138	190150	ZBTB7B_MA0694.1	6.65586	+	dd_Smes_g4_110	189014	191015	9.23589	1	MSTRG.20330	znf333-2
326304	dd_Smes_g4_110	485343	485355	ZBTB7B_MA0694.1	8.60491	-	dd_Smes_g4_110	483532	485533	9.98221	1	MSTRG.20330	znf333-2
326307	dd_Smes_g4_110	1146245	1146257	ZBTB7B_MA0694.1	7.47799	-	dd_Smes_g4_110	1144887	1146888	7.45254	1	MSTRG.20330	znf333-2
326321	dd_Smes_g4_110	1486659	1486671	ZBTB7B_MA0694.1	6.13851	+	dd_Smes_g4_110	1486216	1489832	9.5235	1	MSTRG.20330	znf333-2
326324	dd_Smes_g4_110	1487659	1487671	ZBTB7B_MA0694.1	6.90522	+	dd_Smes_g4_110	1486216	1489832	10.6326	1	MSTRG.20330	znf333-2
326347	dd_Smes_g4_111	1144657	1144669	ZBTB7B_MA0694.1	8.45457	+	dd_Smes_g4_111	1143333	1145334	8.23551	1	MSTRG.20330	znf333-2
326351	dd_Smes_g4_111	1403752	1403764	ZBTB7B_MA0694.1	6.71836	+	dd_Smes_g4_111	1402775	1405020	7.36921	1	MSTRG.20330	znf333-2
326357	dd_Smes_g4_112	936615	936627	ZBTB7B_MA0694.1	9.27406	-	dd_Smes_g4_112	935661	938503	10.9879	1	MSTRG.20330	znf333-2
326389	dd_Smes_g4_114	1789876	1789888	ZBTB7B_MA0694.1	5.72391	+	dd_Smes_g4_114	1788792	1790793	8.18187	1	MSTRG.20330	znf333-2
326422	dd_Smes_g4_117	998992	999004	ZBTB7B_MA0694.1	5.84914	-	dd_Smes_g4_117	998359	1000489	7.70916	1	MSTRG.20330	znf333-2
326429	dd_Smes_g4_117	1302607	1302619	ZBTB7B_MA0694.1	5.32087	-	dd_Smes_g4_117	1301468	1303469	9.49075	1	MSTRG.20330	znf333-2
326477	dd_Smes_g4_12	8178688	8178700	ZBTB7B_MA0694.1	12.151	-	dd_Smes_g4_12	8177820	8179821	8.35629	1	MSTRG.20330	znf333-2
326478	dd_Smes_g4_12	8179035	8179047	ZBTB7B_MA0694.1	6.55864	-	dd_Smes_g4_12	8177820	8179821	8.81399	1	MSTRG.20330	znf333-2
326495	dd_Smes_g4_125	1047324	1047336	ZBTB7B_MA0694.1	13.8352	-	dd_Smes_g4_125	1046158	1050405	8.9853	1	MSTRG.20330	znf333-2
326498	dd_Smes_g4_125	1066954	1066966	ZBTB7B_MA0694.1	6.84198	-	dd_Smes_g4_125	1065957	1069998	9.14775	1	MSTRG.20330	znf333-2
326560	dd_Smes_g4_13	2271428	2271440	ZBTB7B_MA0694.1	6.7529	-	dd_Smes_g4_13	2269894	2272075	7.80524	1	MSTRG.20330	znf333-2
326574	dd_Smes_g4_13	6212257	6212269	ZBTB7B_MA0694.1	5.41642	+	dd_Smes_g4_13	6211334	6213335	7.71475	1	MSTRG.20330	znf333-2
326596	dd_Smes_g4_13	7703834	7703846	ZBTB7B_MA0694.1	6.52582	+	dd_Smes_g4_13	7702248	7706126	7.74923	1	MSTRG.20330	znf333-2
326664	dd_Smes_g4_132	580607	580619	ZBTB7B_MA0694.1	8.08035	+	dd_Smes_g4_132	579357	581449	9.06592	1	MSTRG.20330	znf333-2
326666	dd_Smes_g4_132	1090729	1090741	ZBTB7B_MA0694.1	5.77828	-	dd_Smes_g4_132	1089172	1092274	7.65458	1	MSTRG.20330	znf333-2
326671	dd_Smes_g4_132	1181418	1181430	ZBTB7B_MA0694.1	6.77654	-	dd_Smes_g4_132	1177367	1182100	7.54375	1	MSTRG.20330	znf333-2
326684	dd_Smes_g4_133	485539	485551	ZBTB7B_MA0694.1	6.08891	-	dd_Smes_g4_133	485507	487508	7.40179	1	MSTRG.20330	znf333-2
326685	dd_Smes_g4_133	485595	485607	ZBTB7B_MA0694.1	5.88746	-	dd_Smes_g4_133	485507	487508	9.18935	1	MSTRG.20330	znf333-2
326706	dd_Smes_g4_133	1426905	1426917	ZBTB7B_MA0694.1	14.6831	-	dd_Smes_g4_133	1426901	1428902	7.43244	1	MSTRG.20330	znf333-2
326707	dd_Smes_g4_133	1427725	1427737	ZBTB7B_MA0694.1	11.3995	-	dd_Smes_g4_133	1426901	1428902	7.88815	1	MSTRG.20330	znf333-2
326744	dd_Smes_g4_134	656883	656895	ZBTB7B_MA0694.1	7.18656	+	dd_Smes_g4_134	654898	656899	8.63799	1	MSTRG.20330	znf333-2
326760	dd_Smes_g4_134	763274	763286	ZBTB7B_MA0694.1	8.01905	+	dd_Smes_g4_134	758281	770543	7.62291	1	MSTRG.20330	znf333-2
326772	dd_Smes_g4_134	1056156	1056168	ZBTB7B_MA0694.1	5.46543	-	dd_Smes_g4_134	1055204	1057665	8.79662	1	MSTRG.20330	znf333-2
326773	dd_Smes_g4_134	1056176	1056188	ZBTB7B_MA0694.1	11.0559	-	dd_Smes_g4_134	1055204	1057665	7.64783	1	MSTRG.20330	znf333-2
326774	dd_Smes_g4_134	1056212	1056224	ZBTB7B_MA0694.1	9.47959	+	dd_Smes_g4_134	1055204	1057665	7.37681	1	MSTRG.20330	znf333-2
326775	dd_Smes_g4_134	1056601	1056613	ZBTB7B_MA0694.1	5.53896	+	dd_Smes_g4_134	1055204	1057665	7.7926	1	MSTRG.20330	znf333-2
326781	dd_Smes_g4_134	1179149	1179161	ZBTB7B_MA0694.1	5.85428	-	dd_Smes_g4_134	1176085	1180208	8.00303	1	MSTRG.20330	znf333-2
326798	dd_Smes_g4_134	1416828	1416840	ZBTB7B_MA0694.1	6.58999	-	dd_Smes_g4_134	1415842	1418595	8.20358	1	MSTRG.20330	znf333-2
326799	dd_Smes_g4_134	1417444	1417456	ZBTB7B_MA0694.1	5.20295	+	dd_Smes_g4_134	1415842	1418595	8.1863	1	MSTRG.20330	znf333-2
326811	dd_Smes_g4_134	1643345	1643357	ZBTB7B_MA0694.1	5.24554	+	dd_Smes_g4_134	1641685	1643747	7.862	1	MSTRG.20330	znf333-2
326858	dd_Smes_g4_139	1301090	1301102	ZBTB7B_MA0694.1	5.65374	+	dd_Smes_g4_139	1299285	1302173	8.27959	1	MSTRG.20330	znf333-2
326861	dd_Smes_g4_14	1389783	1389795	ZBTB7B_MA0694.1	5.174	+	dd_Smes_g4_14	1388896	1390897	7.82575	1	MSTRG.20330	znf333-2
326880	dd_Smes_g4_14	3585857	3585869	ZBTB7B_MA0694.1	9.2251	-	dd_Smes_g4_14	3585251	3587252	7.4983	1	MSTRG.20330	znf333-2
326913	dd_Smes_g4_14	5804787	5804799	ZBTB7B_MA0694.1	10.2568	+	dd_Smes_g4_14	5804596	5806597	7.95855	1	MSTRG.20330	znf333-2
326920	dd_Smes_g4_14	5938516	5938528	ZBTB7B_MA0694.1	5.42852	-	dd_Smes_g4_14	5937151	5939152	8.39471	1	MSTRG.20330	znf333-2
326928	dd_Smes_g4_14	7222864	7222876	ZBTB7B_MA0694.1	8.81862	+	dd_Smes_g4_14	7222479	7224480	9.09068	1	MSTRG.20330	znf333-2
326940	dd_Smes_g4_141	1383916	1383928	ZBTB7B_MA0694.1	6.54147	+	dd_Smes_g4_141	1383605	1385771	8.2258	1	MSTRG.20330	znf333-2
326967	dd_Smes_g4_145	1054313	1054325	ZBTB7B_MA0694.1	7.7124	-	dd_Smes_g4_145	1053442	1055443	8.40317	1	MSTRG.20330	znf333-2
326974	dd_Smes_g4_145	1531112	1531124	ZBTB7B_MA0694.1	6.41275	+	dd_Smes_g4_145	1531029	1536313	7.73026	1	MSTRG.20330	znf333-2
327011	dd_Smes_g4_15	1170125	1170137	ZBTB7B_MA0694.1	5.63658	+	dd_Smes_g4_15	1169700	1171701	7.59646	1	MSTRG.20330	znf333-2
327035	dd_Smes_g4_15	3468764	3468776	ZBTB7B_MA0694.1	5.24219	+	dd_Smes_g4_15	3467898	3470034	7.62326	1	MSTRG.20330	znf333-2
327053	dd_Smes_g4_15	3968764	3968776	ZBTB7B_MA0694.1	6.49256	-	dd_Smes_g4_15	3967050	3969051	8.71346	1	MSTRG.20330	znf333-2
327062	dd_Smes_g4_15	4620692	4620704	ZBTB7B_MA0694.1	9.22722	-	dd_Smes_g4_15	4620195	4622196	7.88986	1	MSTRG.20330	znf333-2
327080	dd_Smes_g4_15	5518179	5518191	ZBTB7B_MA0694.1	5.49265	+	dd_Smes_g4_15	5517550	5519551	9.85976	1	MSTRG.20330	znf333-2
327140	dd_Smes_g4_15	7116139	7116151	ZBTB7B_MA0694.1	6.22716	-	dd_Smes_g4_15	7115666	7119790	9.5026	1	MSTRG.20330	znf333-2
327159	dd_Smes_g4_15	7335161	7335173	ZBTB7B_MA0694.1	6.12386	+	dd_Smes_g4_15	7334382	7339739	7.58636	1	MSTRG.20330	znf333-2
327163	dd_Smes_g4_15	7337515	7337527	ZBTB7B_MA0694.1	6.20999	+	dd_Smes_g4_15	7334382	7339739	7.56339	1	MSTRG.20330	znf333-2
327167	dd_Smes_g4_15	7392334	7392346	ZBTB7B_MA0694.1	5.17672	+	dd_Smes_g4_15	7391276	7393277	7.57757	1	MSTRG.20330	znf333-2
327174	dd_Smes_g4_15	7549615	7549627	ZBTB7B_MA0694.1	8.82898	+	dd_Smes_g4_15	7548811	7550812	8.47436	1	MSTRG.20330	znf333-2
327182	dd_Smes_g4_15	7630144	7630156	ZBTB7B_MA0694.1	6.71548	-	dd_Smes_g4_15	7628502	7630503	7.6095	1	MSTRG.20330	znf333-2
327183	dd_Smes_g4_15	7630165	7630177	ZBTB7B_MA0694.1	5.43486	+	dd_Smes_g4_15	7628502	7630503	8.01673	1	MSTRG.20330	znf333-2
327212	dd_Smes_g4_156	1027999	1028011	ZBTB7B_MA0694.1	7.66393	+	dd_Smes_g4_156	1026772	1028773	7.51752	1	MSTRG.20330	znf333-2
327219	dd_Smes_g4_157	313048	313060	ZBTB7B_MA0694.1	6.36267	-	dd_Smes_g4_157	311794	313965	9.04003	1	MSTRG.20330	znf333-2
327226	dd_Smes_g4_157	484844	484856	ZBTB7B_MA0694.1	6.74319	+	dd_Smes_g4_157	483736	485737	9.90651	1	MSTRG.20330	znf333-2
327237	dd_Smes_g4_157	623003	623015	ZBTB7B_MA0694.1	5.97705	-	dd_Smes_g4_157	621624	623625	8.77189	1	MSTRG.20330	znf333-2
327238	dd_Smes_g4_157	623340	623352	ZBTB7B_MA0694.1	6.37217	+	dd_Smes_g4_157	621624	623625	8.03013	1	MSTRG.20330	znf333-2
327248	dd_Smes_g4_157	697515	697527	ZBTB7B_MA0694.1	8.12707	+	dd_Smes_g4_157	696585	698586	7.68074	1	MSTRG.20330	znf333-2
327259	dd_Smes_g4_157	1034546	1034558	ZBTB7B_MA0694.1	5.33898	+	dd_Smes_g4_157	1034475	1036476	7.40232	1	MSTRG.20330	znf333-2
327261	dd_Smes_g4_157	1035320	1035332	ZBTB7B_MA0694.1	10.0289	+	dd_Smes_g4_157	1034475	1036476	13.2111	1	MSTRG.20330	znf333-2
327262	dd_Smes_g4_157	1035334	1035346	ZBTB7B_MA0694.1	7.56208	+	dd_Smes_g4_157	1034475	1036476	13.2397	1	MSTRG.20330	znf333-2
327288	dd_Smes_g4_157	1443859	1443871	ZBTB7B_MA0694.1	6.35369	-	dd_Smes_g4_157	1443397	1445513	7.71082	1	MSTRG.20330	znf333-2
327296	dd_Smes_g4_158	450229	450241	ZBTB7B_MA0694.1	5.71901	-	dd_Smes_g4_158	449262	451877	7.83581	1	MSTRG.20330	znf333-2
327299	dd_Smes_g4_16	948271	948283	ZBTB7B_MA0694.1	6.17555	-	dd_Smes_g4_16	947212	949213	7.62911	1	MSTRG.20330	znf333-2
327321	dd_Smes_g4_16	2558240	2558252	ZBTB7B_MA0694.1	7.96751	+	dd_Smes_g4_16	2557713	2559714	7.78146	1	MSTRG.20330	znf333-2
327322	dd_Smes_g4_16	2558833	2558845	ZBTB7B_MA0694.1	6.22114	-	dd_Smes_g4_16	2557713	2559714	8.11327	1	MSTRG.20330	znf333-2
327326	dd_Smes_g4_16	3345927	3345939	ZBTB7B_MA0694.1	6.57754	+	dd_Smes_g4_16	3345672	3348469	7.55598	1	MSTRG.20330	znf333-2
327329	dd_Smes_g4_16	3495325	3495337	ZBTB7B_MA0694.1	10.7084	-	dd_Smes_g4_16	3495256	3497257	8.87445	1	MSTRG.20330	znf333-2
327338	dd_Smes_g4_16	4676921	4676933	ZBTB7B_MA0694.1	6.23277	-	dd_Smes_g4_16	4675827	4677828	7.37957	1	MSTRG.20330	znf333-2
327359	dd_Smes_g4_162	107788	107800	ZBTB7B_MA0694.1	9.9226	-	dd_Smes_g4_162	106721	108722	7.72178	1	MSTRG.20330	znf333-2
327372	dd_Smes_g4_164	792592	792604	ZBTB7B_MA0694.1	6.93314	-	dd_Smes_g4_164	790716	794548	7.86204	1	MSTRG.20330	znf333-2
327393	dd_Smes_g4_17	1145817	1145829	ZBTB7B_MA0694.1	7.51828	+	dd_Smes_g4_17	1144409	1147203	7.57098	1	MSTRG.20330	znf333-2
327425	dd_Smes_g4_172	268039	268051	ZBTB7B_MA0694.1	5.42694	-	dd_Smes_g4_172	267287	270094	8.02622	1	MSTRG.20330	znf333-2
327426	dd_Smes_g4_172	268555	268567	ZBTB7B_MA0694.1	5.56964	-	dd_Smes_g4_172	267287	270094	7.93408	1	MSTRG.20330	znf333-2
327433	dd_Smes_g4_172	594003	594015	ZBTB7B_MA0694.1	9.50886	-	dd_Smes_g4_172	590676	594885	8.5699	1	MSTRG.20330	znf333-2
327437	dd_Smes_g4_172	632707	632719	ZBTB7B_MA0694.1	7.77139	+	dd_Smes_g4_172	630825	634126	7.89005	1	MSTRG.20330	znf333-2
327441	dd_Smes_g4_172	704077	704089	ZBTB7B_MA0694.1	7.55732	-	dd_Smes_g4_172	703375	705376	7.4837	1	MSTRG.20330	znf333-2
327442	dd_Smes_g4_172	704419	704431	ZBTB7B_MA0694.1	6.72391	-	dd_Smes_g4_172	703375	705376	7.80568	1	MSTRG.20330	znf333-2
327453	dd_Smes_g4_172	824345	824357	ZBTB7B_MA0694.1	5.8791	-	dd_Smes_g4_172	823223	825387	9.06132	1	MSTRG.20330	znf333-2
327470	dd_Smes_g4_172	887099	887111	ZBTB7B_MA0694.1	6.4644	+	dd_Smes_g4_172	878072	888187	9.31643	1	MSTRG.20330	znf333-2
327487	dd_Smes_g4_172	974897	974909	ZBTB7B_MA0694.1	7.6162	+	dd_Smes_g4_172	972613	976453	7.99298	1	MSTRG.20330	znf333-2
327488	dd_Smes_g4_172	974990	975002	ZBTB7B_MA0694.1	10.4966	-	dd_Smes_g4_172	972613	976453	8.09537	1	MSTRG.20330	znf333-2
327489	dd_Smes_g4_172	975259	975271	ZBTB7B_MA0694.1	6.96156	+	dd_Smes_g4_172	972613	976453	7.67706	1	MSTRG.20330	znf333-2
327600	dd_Smes_g4_18	5431496	5431508	ZBTB7B_MA0694.1	6.31412	+	dd_Smes_g4_18	5427546	5432583	7.42552	1	MSTRG.20330	znf333-2
327630	dd_Smes_g4_18	7214496	7214508	ZBTB7B_MA0694.1	6.79112	-	dd_Smes_g4_18	7211532	7215371	9.50378	1	MSTRG.20330	znf333-2
327641	dd_Smes_g4_180	827081	827093	ZBTB7B_MA0694.1	11.0469	-	dd_Smes_g4_180	826280	828281	7.37578	1	MSTRG.20330	znf333-2
327649	dd_Smes_g4_182	139289	139301	ZBTB7B_MA0694.1	5.54568	+	dd_Smes_g4_182	137797	139798	7.65411	1	MSTRG.20330	znf333-2
327651	dd_Smes_g4_183	222765	222777	ZBTB7B_MA0694.1	5.52551	-	dd_Smes_g4_183	221981	223982	7.70039	1	MSTRG.20330	znf333-2
327675	dd_Smes_g4_186	923370	923382	ZBTB7B_MA0694.1	8.11778	-	dd_Smes_g4_186	921000	925162	8.48067	1	MSTRG.20330	znf333-2
327700	dd_Smes_g4_189	364644	364656	ZBTB7B_MA0694.1	8.3518	-	dd_Smes_g4_189	362686	365596	8.84986	1	MSTRG.20330	znf333-2
327710	dd_Smes_g4_189	702603	702615	ZBTB7B_MA0694.1	5.79419	+	dd_Smes_g4_189	697910	707079	9.3893	1	MSTRG.20330	znf333-2
327712	dd_Smes_g4_189	705814	705826	ZBTB7B_MA0694.1	5.20126	-	dd_Smes_g4_189	697910	707079	7.5155	1	MSTRG.20330	znf333-2
327773	dd_Smes_g4_19	5970373	5970385	ZBTB7B_MA0694.1	8.53352	-	dd_Smes_g4_19	5969648	5971649	7.46556	1	MSTRG.20330	znf333-2
327775	dd_Smes_g4_19	5970715	5970727	ZBTB7B_MA0694.1	8.13469	+	dd_Smes_g4_19	5969648	5971649	8.38457	1	MSTRG.20330	znf333-2
327784	dd_Smes_g4_192	286824	286836	ZBTB7B_MA0694.1	5.34309	-	dd_Smes_g4_192	284949	287380	7.85225	1	MSTRG.20330	znf333-2
327807	dd_Smes_g4_196	155123	155135	ZBTB7B_MA0694.1	5.97924	+	dd_Smes_g4_196	150950	155352	7.9155	1	MSTRG.20330	znf333-2
327830	dd_Smes_g4_2	3153210	3153222	ZBTB7B_MA0694.1	8.73457	+	dd_Smes_g4_2	3152110	3154111	7.68016	1	MSTRG.20330	znf333-2
327954	dd_Smes_g4_204	166882	166894	ZBTB7B_MA0694.1	6.78135	+	dd_Smes_g4_204	166208	168209	7.50251	1	MSTRG.20330	znf333-2
327962	dd_Smes_g4_207	252154	252166	ZBTB7B_MA0694.1	6.17048	+	dd_Smes_g4_207	250704	252705	7.40357	1	MSTRG.20330	znf333-2
328067	dd_Smes_g4_219	290156	290168	ZBTB7B_MA0694.1	12.7956	+	dd_Smes_g4_219	288222	290738	9.09462	1	MSTRG.20330	znf333-2
328072	dd_Smes_g4_219	491484	491496	ZBTB7B_MA0694.1	6.42199	-	dd_Smes_g4_219	488630	492856	8.68712	1	MSTRG.20330	znf333-2
328085	dd_Smes_g4_22	2579357	2579369	ZBTB7B_MA0694.1	5.8651	+	dd_Smes_g4_22	2578702	2580703	7.80149	1	MSTRG.20330	znf333-2
328110	dd_Smes_g4_225	439115	439127	ZBTB7B_MA0694.1	7.58671	-	dd_Smes_g4_225	438527	440528	7.763	1	MSTRG.20330	znf333-2
328152	dd_Smes_g4_231	402807	402819	ZBTB7B_MA0694.1	5.56856	-	dd_Smes_g4_231	401888	403889	8.80461	1	MSTRG.20330	znf333-2
328154	dd_Smes_g4_231	447832	447844	ZBTB7B_MA0694.1	7.08559	+	dd_Smes_g4_231	447492	449493	13.6555	1	MSTRG.20330	znf333-2
328156	dd_Smes_g4_231	448162	448174	ZBTB7B_MA0694.1	7.4334	+	dd_Smes_g4_231	447492	449493	8.2319	1	MSTRG.20330	znf333-2
328158	dd_Smes_g4_231	448569	448581	ZBTB7B_MA0694.1	5.69439	+	dd_Smes_g4_231	447492	449493	7.84908	1	MSTRG.20330	znf333-2
328172	dd_Smes_g4_232	58577	58589	ZBTB7B_MA0694.1	6.72435	-	dd_Smes_g4_232	57443	59918	7.40916	1	MSTRG.20330	znf333-2
328176	dd_Smes_g4_232	76666	76678	ZBTB7B_MA0694.1	5.42411	-	dd_Smes_g4_232	75777	77778	7.56939	1	MSTRG.20330	znf333-2
328188	dd_Smes_g4_232	350151	350163	ZBTB7B_MA0694.1	9.4655	+	dd_Smes_g4_232	348897	352802	7.88832	1	MSTRG.20330	znf333-2
328189	dd_Smes_g4_232	350806	350818	ZBTB7B_MA0694.1	10.6046	+	dd_Smes_g4_232	348897	352802	8.43595	1	MSTRG.20330	znf333-2
328212	dd_Smes_g4_232	420613	420625	ZBTB7B_MA0694.1	6.71013	+	dd_Smes_g4_232	419474	421475	9.18169	1	MSTRG.20330	znf333-2
328236	dd_Smes_g4_232	595264	595276	ZBTB7B_MA0694.1	5.30192	+	dd_Smes_g4_232	594545	596546	7.88294	1	MSTRG.20330	znf333-2
328259	dd_Smes_g4_24	513701	513713	ZBTB7B_MA0694.1	10.4615	+	dd_Smes_g4_24	512736	514737	7.84032	1	MSTRG.20330	znf333-2
328263	dd_Smes_g4_24	673954	673966	ZBTB7B_MA0694.1	8.17248	+	dd_Smes_g4_24	672473	676048	8.40987	1	MSTRG.20330	znf333-2
328266	dd_Smes_g4_24	2133555	2133567	ZBTB7B_MA0694.1	9.37588	+	dd_Smes_g4_24	2132331	2134332	8.05634	1	MSTRG.20330	znf333-2
328268	dd_Smes_g4_24	2229406	2229418	ZBTB7B_MA0694.1	8.10765	+	dd_Smes_g4_24	2228822	2230823	8.25908	1	MSTRG.20330	znf333-2
328276	dd_Smes_g4_24	3554187	3554199	ZBTB7B_MA0694.1	5.57132	-	dd_Smes_g4_24	3552980	3554981	9.94817	1	MSTRG.20330	znf333-2
328337	dd_Smes_g4_256	107175	107187	ZBTB7B_MA0694.1	7.20473	+	dd_Smes_g4_256	106830	108831	8.17945	1	MSTRG.20330	znf333-2
328339	dd_Smes_g4_257	120477	120489	ZBTB7B_MA0694.1	5.5135	-	dd_Smes_g4_257	119420	121490	7.7848	1	MSTRG.20330	znf333-2
328353	dd_Smes_g4_26	2439596	2439608	ZBTB7B_MA0694.1	9.70439	-	dd_Smes_g4_26	2438648	2441499	8.25034	1	MSTRG.20330	znf333-2
328376	dd_Smes_g4_265	52581	52593	ZBTB7B_MA0694.1	10.9666	+	dd_Smes_g4_265	49999	53312	8.27649	1	MSTRG.20330	znf333-2
328390	dd_Smes_g4_265	238602	238614	ZBTB7B_MA0694.1	6.73601	-	dd_Smes_g4_265	238492	240493	8.2538	1	MSTRG.20330	znf333-2
328395	dd_Smes_g4_265	240443	240455	ZBTB7B_MA0694.1	10.6937	+	dd_Smes_g4_265	238492	240493	7.91014	1	MSTRG.20330	znf333-2
328396	dd_Smes_g4_265	240457	240469	ZBTB7B_MA0694.1	9.52845	-	dd_Smes_g4_265	238492	240493	7.56891	1	MSTRG.20330	znf333-2
328406	dd_Smes_g4_265	282900	282912	ZBTB7B_MA0694.1	6.33282	-	dd_Smes_g4_265	282457	285094	10.5038	1	MSTRG.20330	znf333-2
328418	dd_Smes_g4_265	351781	351793	ZBTB7B_MA0694.1	7.91555	+	dd_Smes_g4_265	349928	351999	7.60343	1	MSTRG.20330	znf333-2
328432	dd_Smes_g4_265	497366	497378	ZBTB7B_MA0694.1	7.98665	-	dd_Smes_g4_265	494677	498996	9.69551	1	MSTRG.20330	znf333-2
328546	dd_Smes_g4_297	127702	127714	ZBTB7B_MA0694.1	6.56583	-	dd_Smes_g4_297	126643	134885	7.75018	1	MSTRG.20330	znf333-2
328554	dd_Smes_g4_297	133340	133352	ZBTB7B_MA0694.1	9.22551	+	dd_Smes_g4_297	126643	134885	8.04953	1	MSTRG.20330	znf333-2
328555	dd_Smes_g4_297	133517	133529	ZBTB7B_MA0694.1	8.10765	-	dd_Smes_g4_297	126643	134885	7.93013	1	MSTRG.20330	znf333-2
328565	dd_Smes_g4_297	312068	312080	ZBTB7B_MA0694.1	5.25378	-	dd_Smes_g4_297	310192	312193	7.87865	1	MSTRG.20330	znf333-2
328579	dd_Smes_g4_298	125565	125577	ZBTB7B_MA0694.1	5.98679	-	dd_Smes_g4_298	124604	126605	7.53964	1	MSTRG.20330	znf333-2
328580	dd_Smes_g4_298	125843	125855	ZBTB7B_MA0694.1	13.2758	+	dd_Smes_g4_298	124604	126605	8.11163	1	MSTRG.20330	znf333-2
328600	dd_Smes_g4_3	2512699	2512711	ZBTB7B_MA0694.1	5.22906	+	dd_Smes_g4_3	2510835	2512836	10.8363	1	MSTRG.20330	znf333-2
328613	dd_Smes_g4_3	3470294	3470306	ZBTB7B_MA0694.1	6.41789	-	dd_Smes_g4_3	3469193	3477419	7.94308	1	MSTRG.20330	znf333-2
328614	dd_Smes_g4_3	3470335	3470347	ZBTB7B_MA0694.1	5.28752	+	dd_Smes_g4_3	3469193	3477419	7.61654	1	MSTRG.20330	znf333-2
328628	dd_Smes_g4_3	8695120	8695132	ZBTB7B_MA0694.1	6.57931	+	dd_Smes_g4_3	8693174	8695175	8.83924	1	MSTRG.20330	znf333-2
328655	dd_Smes_g4_30	2155300	2155312	ZBTB7B_MA0694.1	14.4337	+	dd_Smes_g4_30	2154241	2156242	7.50751	1	MSTRG.20330	znf333-2
328660	dd_Smes_g4_30	3015373	3015385	ZBTB7B_MA0694.1	8.23257	+	dd_Smes_g4_30	3014058	3016998	8.33909	1	MSTRG.20330	znf333-2
328683	dd_Smes_g4_30	5149184	5149196	ZBTB7B_MA0694.1	6.19693	+	dd_Smes_g4_30	5143870	5150212	7.4785	1	MSTRG.20330	znf333-2
328688	dd_Smes_g4_31	356502	356514	ZBTB7B_MA0694.1	6.61697	-	dd_Smes_g4_31	354581	356582	7.6298	1	MSTRG.20330	znf333-2
328735	dd_Smes_g4_315	22330	22342	ZBTB7B_MA0694.1	5.30355	-	dd_Smes_g4_315	21210	23211	28.6323	1	MSTRG.20330	znf333-2
328750	dd_Smes_g4_32	1321720	1321732	ZBTB7B_MA0694.1	8.21169	+	dd_Smes_g4_32	1321069	1325305	7.4036	1	MSTRG.20330	znf333-2
328758	dd_Smes_g4_32	3848578	3848590	ZBTB7B_MA0694.1	8.45239	-	dd_Smes_g4_32	3847527	3849528	8.12371	1	MSTRG.20330	znf333-2
328802	dd_Smes_g4_36	1487945	1487957	ZBTB7B_MA0694.1	5.75645	-	dd_Smes_g4_36	1487559	1489560	8.83462	1	MSTRG.20330	znf333-2
328819	dd_Smes_g4_36	4101729	4101741	ZBTB7B_MA0694.1	5.6822	-	dd_Smes_g4_36	4100422	4102423	7.85661	1	MSTRG.20330	znf333-2
328820	dd_Smes_g4_36	4101760	4101772	ZBTB7B_MA0694.1	7.98476	-	dd_Smes_g4_36	4100422	4102423	8.26265	1	MSTRG.20330	znf333-2
328832	dd_Smes_g4_37	698898	698910	ZBTB7B_MA0694.1	6.92095	-	dd_Smes_g4_37	697688	699689	8.2538	1	MSTRG.20330	znf333-2
328837	dd_Smes_g4_37	2183791	2183803	ZBTB7B_MA0694.1	9.37427	+	dd_Smes_g4_37	2181046	2183923	8.55863	1	MSTRG.20330	znf333-2
328857	dd_Smes_g4_37	3033031	3033043	ZBTB7B_MA0694.1	6.52582	+	dd_Smes_g4_37	3030884	3034871	8.6689	1	MSTRG.20330	znf333-2
328866	dd_Smes_g4_37	3603074	3603086	ZBTB7B_MA0694.1	8.99428	+	dd_Smes_g4_37	3602214	3604481	9.04831	1	MSTRG.20330	znf333-2
328867	dd_Smes_g4_37	3603312	3603324	ZBTB7B_MA0694.1	6.33564	+	dd_Smes_g4_37	3602214	3604481	7.4403	1	MSTRG.20330	znf333-2
328870	dd_Smes_g4_37	3626837	3626849	ZBTB7B_MA0694.1	5.18015	+	dd_Smes_g4_37	3625286	3627287	7.7906	1	MSTRG.20330	znf333-2
328871	dd_Smes_g4_37	3627201	3627213	ZBTB7B_MA0694.1	5.17211	+	dd_Smes_g4_37	3625286	3627287	10.8533	1	MSTRG.20330	znf333-2
328887	dd_Smes_g4_38	357441	357453	ZBTB7B_MA0694.1	11.4783	+	dd_Smes_g4_38	356700	358701	7.81018	1	MSTRG.20330	znf333-2
328918	dd_Smes_g4_38	4628842	4628854	ZBTB7B_MA0694.1	9.27171	+	dd_Smes_g4_38	4626523	4633586	8.17375	1	MSTRG.20330	znf333-2
328969	dd_Smes_g4_4	5464104	5464116	ZBTB7B_MA0694.1	5.60736	+	dd_Smes_g4_4	5463455	5465456	9.8087	1	MSTRG.20330	znf333-2
328993	dd_Smes_g4_4	9605528	9605540	ZBTB7B_MA0694.1	6.19693	-	dd_Smes_g4_4	9603698	9609186	8.44921	1	MSTRG.20330	znf333-2
328994	dd_Smes_g4_4	9686119	9686131	ZBTB7B_MA0694.1	5.60067	-	dd_Smes_g4_4	9685045	9687046	7.80611	1	MSTRG.20330	znf333-2
328995	dd_Smes_g4_4	9686276	9686288	ZBTB7B_MA0694.1	6.28786	+	dd_Smes_g4_4	9685045	9687046	11.9617	1	MSTRG.20330	znf333-2
329022	dd_Smes_g4_4	13892456	13892468	ZBTB7B_MA0694.1	8.73658	-	dd_Smes_g4_4	13891459	13893460	9.21424	1	MSTRG.20330	znf333-2
329029	dd_Smes_g4_40	995559	995571	ZBTB7B_MA0694.1	9.44847	+	dd_Smes_g4_40	994760	996761	8.01257	1	MSTRG.20330	znf333-2
329051	dd_Smes_g4_40	3423417	3423429	ZBTB7B_MA0694.1	5.85811	+	dd_Smes_g4_40	3419078	3425029	9.09622	1	MSTRG.20330	znf333-2
329106	dd_Smes_g4_434	40473	40485	ZBTB7B_MA0694.1	5.89802	-	dd_Smes_g4_434	39483	41484	7.86882	1	MSTRG.20330	znf333-2
329117	dd_Smes_g4_44	1484528	1484540	ZBTB7B_MA0694.1	5.24321	-	dd_Smes_g4_44	1483679	1485680	14.0457	1	MSTRG.20330	znf333-2
329118	dd_Smes_g4_44	1484544	1484556	ZBTB7B_MA0694.1	7.74131	+	dd_Smes_g4_44	1483679	1485680	13.46	1	MSTRG.20330	znf333-2
329143	dd_Smes_g4_47	2377171	2377183	ZBTB7B_MA0694.1	6.87863	-	dd_Smes_g4_47	2376733	2378734	8.42527	1	MSTRG.20330	znf333-2
329161	dd_Smes_g4_49	303380	303392	ZBTB7B_MA0694.1	8.88508	+	dd_Smes_g4_49	302520	304521	7.92311	1	MSTRG.20330	znf333-2
329163	dd_Smes_g4_49	303485	303497	ZBTB7B_MA0694.1	11.284	+	dd_Smes_g4_49	302520	304521	7.60928	1	MSTRG.20330	znf333-2
329164	dd_Smes_g4_49	303518	303530	ZBTB7B_MA0694.1	5.69742	+	dd_Smes_g4_49	302520	304521	8.24266	1	MSTRG.20330	znf333-2
329165	dd_Smes_g4_49	303533	303545	ZBTB7B_MA0694.1	8.75067	+	dd_Smes_g4_49	302520	304521	7.43573	1	MSTRG.20330	znf333-2
329166	dd_Smes_g4_49	303549	303561	ZBTB7B_MA0694.1	6.67111	-	dd_Smes_g4_49	302520	304521	8.13387	1	MSTRG.20330	znf333-2
329167	dd_Smes_g4_49	303569	303581	ZBTB7B_MA0694.1	7.18432	+	dd_Smes_g4_49	302520	304521	8.13387	1	MSTRG.20330	znf333-2
329229	dd_Smes_g4_5	9203308	9203320	ZBTB7B_MA0694.1	6.90559	-	dd_Smes_g4_5	9202195	9204196	7.63558	1	MSTRG.20330	znf333-2
329247	dd_Smes_g4_50	642790	642802	ZBTB7B_MA0694.1	8.07819	-	dd_Smes_g4_50	641648	643649	14.5879	1	MSTRG.20330	znf333-2
329248	dd_Smes_g4_50	643394	643406	ZBTB7B_MA0694.1	12.0624	+	dd_Smes_g4_50	641648	643649	11.0981	1	MSTRG.20330	znf333-2
329249	dd_Smes_g4_50	643524	643536	ZBTB7B_MA0694.1	7.23422	+	dd_Smes_g4_50	641648	643649	13.2717	1	MSTRG.20330	znf333-2
329325	dd_Smes_g4_53	3669244	3669256	ZBTB7B_MA0694.1	5.54766	+	dd_Smes_g4_53	3661772	3670973	7.7719	1	MSTRG.20330	znf333-2
329332	dd_Smes_g4_54	2261284	2261296	ZBTB7B_MA0694.1	6.22667	+	dd_Smes_g4_54	2257746	2262012	8.55538	1	MSTRG.20330	znf333-2
329401	dd_Smes_g4_57	2013313	2013325	ZBTB7B_MA0694.1	5.60405	+	dd_Smes_g4_57	2012170	2014171	8.66893	1	MSTRG.20330	znf333-2
329426	dd_Smes_g4_59	916276	916288	ZBTB7B_MA0694.1	7.43675	-	dd_Smes_g4_59	914732	916733	7.72137	1	MSTRG.20330	znf333-2
329441	dd_Smes_g4_59	1887929	1887941	ZBTB7B_MA0694.1	6.45599	-	dd_Smes_g4_59	1887260	1889261	7.54376	1	MSTRG.20330	znf333-2
329478	dd_Smes_g4_6	6444850	6444862	ZBTB7B_MA0694.1	6.17172	-	dd_Smes_g4_6	6443444	6445445	8.08568	1	MSTRG.20330	znf333-2
329505	dd_Smes_g4_60	520039	520051	ZBTB7B_MA0694.1	7.34763	-	dd_Smes_g4_60	518700	520701	8.74204	1	MSTRG.20330	znf333-2
329549	dd_Smes_g4_63	2406482	2406494	ZBTB7B_MA0694.1	6.65496	-	dd_Smes_g4_63	2406176	2409964	7.93477	1	MSTRG.20330	znf333-2
329553	dd_Smes_g4_64	1533624	1533636	ZBTB7B_MA0694.1	5.74376	-	dd_Smes_g4_64	1531804	1533805	8.06115	1	MSTRG.20330	znf333-2
329554	dd_Smes_g4_64	1533651	1533663	ZBTB7B_MA0694.1	5.29457	-	dd_Smes_g4_64	1531804	1533805	7.55981	1	MSTRG.20330	znf333-2
329555	dd_Smes_g4_64	1654489	1654501	ZBTB7B_MA0694.1	5.2199	-	dd_Smes_g4_64	1653321	1655528	8.72114	1	MSTRG.20330	znf333-2
329634	dd_Smes_g4_67	2965719	2965731	ZBTB7B_MA0694.1	5.41269	-	dd_Smes_g4_67	2963845	2966604	10.4219	1	MSTRG.20330	znf333-2
329684	dd_Smes_g4_7	2355932	2355944	ZBTB7B_MA0694.1	5.30355	+	dd_Smes_g4_7	2354291	2356849	231.228	1	MSTRG.20330	znf333-2
329708	dd_Smes_g4_70	844310	844322	ZBTB7B_MA0694.1	10.8487	-	dd_Smes_g4_70	844206	846207	8.33928	1	MSTRG.20330	znf333-2
329710	dd_Smes_g4_70	845630	845642	ZBTB7B_MA0694.1	8.15787	-	dd_Smes_g4_70	844206	846207	7.95214	1	MSTRG.20330	znf333-2
329712	dd_Smes_g4_70	1051077	1051089	ZBTB7B_MA0694.1	5.34205	-	dd_Smes_g4_70	1050342	1052343	11.5794	1	MSTRG.20330	znf333-2
329713	dd_Smes_g4_70	1051255	1051267	ZBTB7B_MA0694.1	9.44991	+	dd_Smes_g4_70	1050342	1052343	7.42073	1	MSTRG.20330	znf333-2
329720	dd_Smes_g4_70	1518391	1518403	ZBTB7B_MA0694.1	7.58703	+	dd_Smes_g4_70	1516576	1518577	7.56962	1	MSTRG.20330	znf333-2
329724	dd_Smes_g4_70	3202326	3202338	ZBTB7B_MA0694.1	5.36942	-	dd_Smes_g4_70	3200517	3202518	8.45578	1	MSTRG.20330	znf333-2
329751	dd_Smes_g4_72	2390660	2390672	ZBTB7B_MA0694.1	6.3792	-	dd_Smes_g4_72	2388898	2390899	7.47735	1	MSTRG.20330	znf333-2
329793	dd_Smes_g4_74	2316123	2316135	ZBTB7B_MA0694.1	10.58	+	dd_Smes_g4_74	2314738	2318799	7.93207	1	MSTRG.20330	znf333-2
329808	dd_Smes_g4_75	713179	713191	ZBTB7B_MA0694.1	6.01624	-	dd_Smes_g4_75	712201	714291	9.28683	1	MSTRG.20330	znf333-2
329832	dd_Smes_g4_76	2503732	2503744	ZBTB7B_MA0694.1	5.25879	-	dd_Smes_g4_76	2503447	2506090	7.91772	1	MSTRG.20330	znf333-2
329835	dd_Smes_g4_76	2505760	2505772	ZBTB7B_MA0694.1	6.1817	-	dd_Smes_g4_76	2503447	2506090	8.47284	1	MSTRG.20330	znf333-2
329837	dd_Smes_g4_76	2507926	2507938	ZBTB7B_MA0694.1	6.36042	+	dd_Smes_g4_76	2506529	2509173	8.9721	1	MSTRG.20330	znf333-2
329842	dd_Smes_g4_76	2516082	2516094	ZBTB7B_MA0694.1	7.88219	+	dd_Smes_g4_76	2514194	2518625	8.05273	1	MSTRG.20330	znf333-2
329843	dd_Smes_g4_76	2516507	2516519	ZBTB7B_MA0694.1	5.80974	-	dd_Smes_g4_76	2514194	2518625	8.2207	1	MSTRG.20330	znf333-2
329848	dd_Smes_g4_76	2519169	2519181	ZBTB7B_MA0694.1	5.59407	-	dd_Smes_g4_76	2518637	2521940	8.15909	1	MSTRG.20330	znf333-2
329853	dd_Smes_g4_76	2843380	2843392	ZBTB7B_MA0694.1	6.661	-	dd_Smes_g4_76	2842544	2844545	7.58851	1	MSTRG.20330	znf333-2
329857	dd_Smes_g4_76	2849120	2849132	ZBTB7B_MA0694.1	8.26479	+	dd_Smes_g4_76	2848657	2850658	8.13048	1	MSTRG.20330	znf333-2
329909	dd_Smes_g4_8	5084448	5084460	ZBTB7B_MA0694.1	7.23422	+	dd_Smes_g4_8	5082625	5084626	10.3286	1	MSTRG.20330	znf333-2
329917	dd_Smes_g4_8	8597527	8597539	ZBTB7B_MA0694.1	5.91699	-	dd_Smes_g4_8	8596353	8599436	8.71617	1	MSTRG.20330	znf333-2
329934	dd_Smes_g4_81	2221109	2221121	ZBTB7B_MA0694.1	5.39569	-	dd_Smes_g4_81	2218506	2221385	7.38624	1	MSTRG.20330	znf333-2
329935	dd_Smes_g4_81	2594439	2594451	ZBTB7B_MA0694.1	11.632	-	dd_Smes_g4_81	2593387	2595427	9.69184	1	MSTRG.20330	znf333-2
329948	dd_Smes_g4_83	402536	402548	ZBTB7B_MA0694.1	13.0207	-	dd_Smes_g4_83	401016	406143	8.35361	1	MSTRG.20330	znf333-2
329949	dd_Smes_g4_83	419460	419472	ZBTB7B_MA0694.1	5.41303	-	dd_Smes_g4_83	417858	420539	8.97104	1	MSTRG.20330	znf333-2
329967	dd_Smes_g4_83	2775216	2775228	ZBTB7B_MA0694.1	5.25704	-	dd_Smes_g4_83	2774013	2776014	7.44732	1	MSTRG.20330	znf333-2
329982	dd_Smes_g4_85	480958	480970	ZBTB7B_MA0694.1	7.74756	+	dd_Smes_g4_85	479944	481945	7.52925	1	MSTRG.20330	znf333-2
330002	dd_Smes_g4_86	1883195	1883207	ZBTB7B_MA0694.1	8.35967	-	dd_Smes_g4_86	1882409	1884410	7.38941	1	MSTRG.20330	znf333-2
330017	dd_Smes_g4_86	2442980	2442992	ZBTB7B_MA0694.1	5.17907	+	dd_Smes_g4_86	2441614	2443873	7.48066	1	MSTRG.20330	znf333-2
330027	dd_Smes_g4_87	1167934	1167946	ZBTB7B_MA0694.1	7.0129	-	dd_Smes_g4_87	1164470	1168436	7.3741	1	MSTRG.20330	znf333-2
330054	dd_Smes_g4_89	323246	323258	ZBTB7B_MA0694.1	6.09389	-	dd_Smes_g4_89	321722	323928	8.63433	1	MSTRG.20330	znf333-2
330089	dd_Smes_g4_90	1888582	1888594	ZBTB7B_MA0694.1	6.08883	+	dd_Smes_g4_90	1887733	1889734	7.71275	1	MSTRG.20330	znf333-2
330112	dd_Smes_g4_91	313524	313536	ZBTB7B_MA0694.1	5.65197	-	dd_Smes_g4_91	309663	314777	8.13894	1	MSTRG.20330	znf333-2
330141	dd_Smes_g4_93	474113	474125	ZBTB7B_MA0694.1	6.99946	+	dd_Smes_g4_93	473321	475322	9.69469	1	MSTRG.20330	znf333-2
330142	dd_Smes_g4_93	500891	500903	ZBTB7B_MA0694.1	5.37616	-	dd_Smes_g4_93	499177	501879	9.33902	1	MSTRG.20330	znf333-2
330150	dd_Smes_g4_94	768013	768025	ZBTB7B_MA0694.1	8.58924	+	dd_Smes_g4_94	766987	768988	7.54121	1	MSTRG.20330	znf333-2
330161	dd_Smes_g4_94	1957165	1957177	ZBTB7B_MA0694.1	9.22427	-	dd_Smes_g4_94	1956166	1958971	32.3165	1	MSTRG.20330	znf333-2
330169	dd_Smes_g4_94	2270723	2270735	ZBTB7B_MA0694.1	6.86272	+	dd_Smes_g4_94	2268785	2271144	12.4047	1	MSTRG.20330	znf333-2
330200	dd_Smes_g4_97	907768	907780	ZBTB7B_MA0694.1	5.40409	+	dd_Smes_g4_97	907708	909709	9.49584	1	MSTRG.20330	znf333-2
330215	dd_Smes_g4_97	2185069	2185081	ZBTB7B_MA0694.1	5.53664	+	dd_Smes_g4_97	2181908	2185819	7.72331	1	MSTRG.20330	znf333-2
330229	dd_Smes_g4_99	1249143	1249155	ZBTB7B_MA0694.1	5.61176	-	dd_Smes_g4_99	1248962	1250963	12.4556	1	MSTRG.20330	znf333-2
330247	dd_Smes_g4_1	2641874	2641886	ZBTB7C_MA0695.1	11.3465	+	dd_Smes_g4_1	2640688	2642689	7.56111	1	MSTRG.21518	znf207
330261	dd_Smes_g4_1	4012973	4012985	ZBTB7C_MA0695.1	6.85822	-	dd_Smes_g4_1	4011925	4013926	7.45545	1	MSTRG.21518	znf207
330290	dd_Smes_g4_1	7587013	7587025	ZBTB7C_MA0695.1	7.36872	+	dd_Smes_g4_1	7586024	7588025	7.73534	1	MSTRG.21518	znf207
330306	dd_Smes_g4_1	10346548	10346560	ZBTB7C_MA0695.1	8.13121	+	dd_Smes_g4_1	10345531	10347532	7.43297	1	MSTRG.21518	znf207
330381	dd_Smes_g4_10	3218437	3218449	ZBTB7C_MA0695.1	7.70756	-	dd_Smes_g4_10	3216473	3219448	7.41872	1	MSTRG.21518	znf207
330411	dd_Smes_g4_100	2217675	2217687	ZBTB7C_MA0695.1	7.2346	+	dd_Smes_g4_100	2215772	2217773	7.52498	1	MSTRG.21518	znf207
330417	dd_Smes_g4_101	461461	461473	ZBTB7C_MA0695.1	9.96841	-	dd_Smes_g4_101	460467	462468	7.47383	1	MSTRG.21518	znf207
330418	dd_Smes_g4_101	461484	461496	ZBTB7C_MA0695.1	6.863	-	dd_Smes_g4_101	460467	462468	7.38938	1	MSTRG.21518	znf207
330425	dd_Smes_g4_101	631668	631680	ZBTB7C_MA0695.1	8.04445	+	dd_Smes_g4_101	630513	632514	7.75064	1	MSTRG.21518	znf207
330426	dd_Smes_g4_101	631761	631773	ZBTB7C_MA0695.1	8.89726	+	dd_Smes_g4_101	630513	632514	7.79237	1	MSTRG.21518	znf207
330439	dd_Smes_g4_101	1648028	1648040	ZBTB7C_MA0695.1	9.68594	+	dd_Smes_g4_101	1647170	1649171	7.9877	1	MSTRG.21518	znf207
330451	dd_Smes_g4_103	400127	400139	ZBTB7C_MA0695.1	8.61484	+	dd_Smes_g4_103	399399	401400	7.86996	1	MSTRG.21518	znf207
330452	dd_Smes_g4_103	400197	400209	ZBTB7C_MA0695.1	7.56002	+	dd_Smes_g4_103	399399	401400	8.67034	1	MSTRG.21518	znf207
330453	dd_Smes_g4_103	400383	400395	ZBTB7C_MA0695.1	7.06953	+	dd_Smes_g4_103	399399	401400	7.74441	1	MSTRG.21518	znf207
330467	dd_Smes_g4_105	1763646	1763658	ZBTB7C_MA0695.1	6.97363	+	dd_Smes_g4_105	1762529	1764530	8.05631	1	MSTRG.21518	znf207
330471	dd_Smes_g4_106	331066	331078	ZBTB7C_MA0695.1	9.05985	+	dd_Smes_g4_106	329774	331775	7.85238	1	MSTRG.21518	znf207
330472	dd_Smes_g4_106	331690	331702	ZBTB7C_MA0695.1	8.06458	+	dd_Smes_g4_106	329774	331775	11.9292	1	MSTRG.21518	znf207
330483	dd_Smes_g4_106	2229660	2229672	ZBTB7C_MA0695.1	7.58314	-	dd_Smes_g4_106	2228853	2230854	7.40122	1	MSTRG.21518	znf207
330488	dd_Smes_g4_108	246758	246770	ZBTB7C_MA0695.1	9.07471	+	dd_Smes_g4_108	246534	251764	11.0507	1	MSTRG.21518	znf207
330490	dd_Smes_g4_108	250782	250794	ZBTB7C_MA0695.1	7.89229	+	dd_Smes_g4_108	246534	251764	7.97421	1	MSTRG.21518	znf207
330495	dd_Smes_g4_108	322697	322709	ZBTB7C_MA0695.1	8.25401	+	dd_Smes_g4_108	321092	323854	8.5042	1	MSTRG.21518	znf207
330560	dd_Smes_g4_11	6215027	6215039	ZBTB7C_MA0695.1	7.67482	-	dd_Smes_g4_11	6213987	6215988	8.79727	1	MSTRG.21518	znf207
330566	dd_Smes_g4_110	190138	190150	ZBTB7C_MA0695.1	8.93158	+	dd_Smes_g4_110	189014	191015	9.23589	1	MSTRG.21518	znf207
330572	dd_Smes_g4_110	485343	485355	ZBTB7C_MA0695.1	9.05625	-	dd_Smes_g4_110	483532	485533	9.98221	1	MSTRG.21518	znf207
330576	dd_Smes_g4_110	1146245	1146257	ZBTB7C_MA0695.1	9.17893	-	dd_Smes_g4_110	1144887	1146888	7.45254	1	MSTRG.21518	znf207
330589	dd_Smes_g4_110	1486644	1486656	ZBTB7C_MA0695.1	7.51321	+	dd_Smes_g4_110	1486216	1489832	7.68696	1	MSTRG.21518	znf207
330590	dd_Smes_g4_110	1486659	1486671	ZBTB7C_MA0695.1	7.61284	+	dd_Smes_g4_110	1486216	1489832	9.5235	1	MSTRG.21518	znf207
330595	dd_Smes_g4_110	1487660	1487672	ZBTB7C_MA0695.1	8.58058	+	dd_Smes_g4_110	1486216	1489832	10.6326	1	MSTRG.21518	znf207
330615	dd_Smes_g4_111	1144657	1144669	ZBTB7C_MA0695.1	8.58166	+	dd_Smes_g4_111	1143333	1145334	8.23551	1	MSTRG.21518	znf207
330616	dd_Smes_g4_111	1144677	1144689	ZBTB7C_MA0695.1	7.54244	+	dd_Smes_g4_111	1143333	1145334	7.88336	1	MSTRG.21518	znf207
330622	dd_Smes_g4_111	1403752	1403764	ZBTB7C_MA0695.1	8.38693	+	dd_Smes_g4_111	1402775	1405020	7.36921	1	MSTRG.21518	znf207
330623	dd_Smes_g4_111	1403807	1403819	ZBTB7C_MA0695.1	6.88686	+	dd_Smes_g4_111	1402775	1405020	7.63266	1	MSTRG.21518	znf207
330628	dd_Smes_g4_112	936615	936627	ZBTB7C_MA0695.1	9.98038	-	dd_Smes_g4_112	935661	938503	10.9879	1	MSTRG.21518	znf207
330655	dd_Smes_g4_114	1177495	1177507	ZBTB7C_MA0695.1	7.61403	+	dd_Smes_g4_114	1176714	1179849	7.8078	1	MSTRG.21518	znf207
330660	dd_Smes_g4_114	1789863	1789875	ZBTB7C_MA0695.1	7.89029	+	dd_Smes_g4_114	1788792	1790793	7.58155	1	MSTRG.21518	znf207
330661	dd_Smes_g4_114	1789876	1789888	ZBTB7C_MA0695.1	7.2291	+	dd_Smes_g4_114	1788792	1790793	8.18187	1	MSTRG.21518	znf207
330691	dd_Smes_g4_117	998992	999004	ZBTB7C_MA0695.1	8.45964	-	dd_Smes_g4_117	998359	1000489	7.70916	1	MSTRG.21518	znf207
330756	dd_Smes_g4_12	8178434	8178446	ZBTB7C_MA0695.1	7.56072	-	dd_Smes_g4_12	8177820	8179821	7.93832	1	MSTRG.21518	znf207
330757	dd_Smes_g4_12	8178688	8178700	ZBTB7C_MA0695.1	12.1903	-	dd_Smes_g4_12	8177820	8179821	8.35629	1	MSTRG.21518	znf207
330758	dd_Smes_g4_12	8178805	8178817	ZBTB7C_MA0695.1	7.00215	-	dd_Smes_g4_12	8177820	8179821	7.45	1	MSTRG.21518	znf207
330759	dd_Smes_g4_12	8178932	8178944	ZBTB7C_MA0695.1	7.56408	+	dd_Smes_g4_12	8177820	8179821	7.83554	1	MSTRG.21518	znf207
330760	dd_Smes_g4_12	8179035	8179047	ZBTB7C_MA0695.1	7.16413	-	dd_Smes_g4_12	8177820	8179821	8.81399	1	MSTRG.21518	znf207
330781	dd_Smes_g4_125	1047324	1047336	ZBTB7C_MA0695.1	13.9606	-	dd_Smes_g4_125	1046158	1050405	8.9853	1	MSTRG.21518	znf207
330782	dd_Smes_g4_125	1047940	1047952	ZBTB7C_MA0695.1	6.8988	+	dd_Smes_g4_125	1046158	1050405	9.75005	1	MSTRG.21518	znf207
330786	dd_Smes_g4_125	1066954	1066966	ZBTB7C_MA0695.1	7.72801	-	dd_Smes_g4_125	1065957	1069998	9.14775	1	MSTRG.21518	znf207
330787	dd_Smes_g4_125	1067157	1067169	ZBTB7C_MA0695.1	9.2701	-	dd_Smes_g4_125	1065957	1069998	10.1074	1	MSTRG.21518	znf207
330792	dd_Smes_g4_125	1078973	1078985	ZBTB7C_MA0695.1	7.46902	-	dd_Smes_g4_125	1075056	1079027	8.13609	1	MSTRG.21518	znf207
330861	dd_Smes_g4_13	2271428	2271440	ZBTB7C_MA0695.1	8.63758	-	dd_Smes_g4_13	2269894	2272075	7.80524	1	MSTRG.21518	znf207
330877	dd_Smes_g4_13	6212257	6212269	ZBTB7C_MA0695.1	7.15472	+	dd_Smes_g4_13	6211334	6213335	7.71475	1	MSTRG.21518	znf207
330879	dd_Smes_g4_13	6212336	6212348	ZBTB7C_MA0695.1	7.47828	-	dd_Smes_g4_13	6211334	6213335	7.39674	1	MSTRG.21518	znf207
330898	dd_Smes_g4_13	7703834	7703846	ZBTB7C_MA0695.1	7.249	+	dd_Smes_g4_13	7702248	7706126	7.74923	1	MSTRG.21518	znf207
330947	dd_Smes_g4_131	1406115	1406127	ZBTB7C_MA0695.1	7.409	+	dd_Smes_g4_131	1404613	1406980	8.31549	1	MSTRG.21518	znf207
330951	dd_Smes_g4_131	1417629	1417641	ZBTB7C_MA0695.1	7.45499	-	dd_Smes_g4_131	1415487	1421818	11.4728	1	MSTRG.21518	znf207
330962	dd_Smes_g4_131	1685591	1685603	ZBTB7C_MA0695.1	7.09459	-	dd_Smes_g4_131	1684914	1687289	7.66931	1	MSTRG.21518	znf207
330963	dd_Smes_g4_131	1685947	1685959	ZBTB7C_MA0695.1	7.00211	+	dd_Smes_g4_131	1684914	1687289	7.39352	1	MSTRG.21518	znf207
330967	dd_Smes_g4_132	580607	580619	ZBTB7C_MA0695.1	9.31918	+	dd_Smes_g4_132	579357	581449	9.06592	1	MSTRG.21518	znf207
330969	dd_Smes_g4_132	1090729	1090741	ZBTB7C_MA0695.1	7.76612	-	dd_Smes_g4_132	1089172	1092274	7.65458	1	MSTRG.21518	znf207
330974	dd_Smes_g4_132	1181418	1181430	ZBTB7C_MA0695.1	8.26239	-	dd_Smes_g4_132	1177367	1182100	7.54375	1	MSTRG.21518	znf207
330995	dd_Smes_g4_133	1126353	1126365	ZBTB7C_MA0695.1	7.72903	-	dd_Smes_g4_133	1125256	1127349	7.72578	1	MSTRG.21518	znf207
331009	dd_Smes_g4_133	1426905	1426917	ZBTB7C_MA0695.1	14.0354	-	dd_Smes_g4_133	1426901	1428902	7.43244	1	MSTRG.21518	znf207
331010	dd_Smes_g4_133	1426984	1426996	ZBTB7C_MA0695.1	6.9461	+	dd_Smes_g4_133	1426901	1428902	7.53888	1	MSTRG.21518	znf207
331011	dd_Smes_g4_133	1427725	1427737	ZBTB7C_MA0695.1	10.9558	-	dd_Smes_g4_133	1426901	1428902	7.88815	1	MSTRG.21518	znf207
331026	dd_Smes_g4_133	1568179	1568191	ZBTB7C_MA0695.1	7.17852	-	dd_Smes_g4_133	1567895	1570545	8.36024	1	MSTRG.21518	znf207
331053	dd_Smes_g4_134	656883	656895	ZBTB7C_MA0695.1	8.09455	+	dd_Smes_g4_134	654898	656899	8.63799	1	MSTRG.21518	znf207
331071	dd_Smes_g4_134	763274	763286	ZBTB7C_MA0695.1	7.8807	+	dd_Smes_g4_134	758281	770543	7.62291	1	MSTRG.21518	znf207
331083	dd_Smes_g4_134	1056156	1056168	ZBTB7C_MA0695.1	8.05272	-	dd_Smes_g4_134	1055204	1057665	8.79662	1	MSTRG.21518	znf207
331084	dd_Smes_g4_134	1056176	1056188	ZBTB7C_MA0695.1	11.681	-	dd_Smes_g4_134	1055204	1057665	7.64783	1	MSTRG.21518	znf207
331085	dd_Smes_g4_134	1056212	1056224	ZBTB7C_MA0695.1	12.9489	+	dd_Smes_g4_134	1055204	1057665	7.37681	1	MSTRG.21518	znf207
331087	dd_Smes_g4_134	1056601	1056613	ZBTB7C_MA0695.1	7.04441	+	dd_Smes_g4_134	1055204	1057665	7.7926	1	MSTRG.21518	znf207
331092	dd_Smes_g4_134	1179149	1179161	ZBTB7C_MA0695.1	8.05205	-	dd_Smes_g4_134	1176085	1180208	8.00303	1	MSTRG.21518	znf207
331113	dd_Smes_g4_134	1416828	1416840	ZBTB7C_MA0695.1	9.4943	-	dd_Smes_g4_134	1415842	1418595	8.20358	1	MSTRG.21518	znf207
331114	dd_Smes_g4_134	1416845	1416857	ZBTB7C_MA0695.1	9.18021	+	dd_Smes_g4_134	1415842	1418595	8.69851	1	MSTRG.21518	znf207
331126	dd_Smes_g4_134	1642707	1642719	ZBTB7C_MA0695.1	7.46596	+	dd_Smes_g4_134	1641685	1643747	8.68958	1	MSTRG.21518	znf207
331128	dd_Smes_g4_134	1643345	1643357	ZBTB7C_MA0695.1	7.11848	+	dd_Smes_g4_134	1641685	1643747	7.862	1	MSTRG.21518	znf207
331184	dd_Smes_g4_14	1389783	1389795	ZBTB7C_MA0695.1	6.79813	+	dd_Smes_g4_14	1388896	1390897	7.82575	1	MSTRG.21518	znf207
331187	dd_Smes_g4_14	2829934	2829946	ZBTB7C_MA0695.1	8.59304	+	dd_Smes_g4_14	2829773	2831774	7.48064	1	MSTRG.21518	znf207
331206	dd_Smes_g4_14	3585857	3585869	ZBTB7C_MA0695.1	9.89319	-	dd_Smes_g4_14	3585251	3587252	7.4983	1	MSTRG.21518	znf207
331235	dd_Smes_g4_14	5799201	5799213	ZBTB7C_MA0695.1	6.9873	-	dd_Smes_g4_14	5796354	5800763	7.7397	1	MSTRG.21518	znf207
331242	dd_Smes_g4_14	5804787	5804799	ZBTB7C_MA0695.1	10.916	+	dd_Smes_g4_14	5804596	5806597	7.95855	1	MSTRG.21518	znf207
331257	dd_Smes_g4_14	7222864	7222876	ZBTB7C_MA0695.1	9.9117	+	dd_Smes_g4_14	7222479	7224480	9.09068	1	MSTRG.21518	znf207
331258	dd_Smes_g4_14	7223052	7223064	ZBTB7C_MA0695.1	6.9556	+	dd_Smes_g4_14	7222479	7224480	12.1072	1	MSTRG.21518	znf207
331273	dd_Smes_g4_141	1383916	1383928	ZBTB7C_MA0695.1	7.74672	+	dd_Smes_g4_141	1383605	1385771	8.2258	1	MSTRG.21518	znf207
331308	dd_Smes_g4_145	1054313	1054325	ZBTB7C_MA0695.1	8.59888	-	dd_Smes_g4_145	1053442	1055443	8.40317	1	MSTRG.21518	znf207
331397	dd_Smes_g4_15	3930277	3930289	ZBTB7C_MA0695.1	7.14864	+	dd_Smes_g4_15	3928671	3930959	8.1486	1	MSTRG.21518	znf207
331400	dd_Smes_g4_15	3968764	3968776	ZBTB7C_MA0695.1	7.89009	-	dd_Smes_g4_15	3967050	3969051	8.71346	1	MSTRG.21518	znf207
331409	dd_Smes_g4_15	4620690	4620702	ZBTB7C_MA0695.1	11.1224	-	dd_Smes_g4_15	4620195	4622196	7.87404	1	MSTRG.21518	znf207
331433	dd_Smes_g4_15	5518234	5518246	ZBTB7C_MA0695.1	7.0588	+	dd_Smes_g4_15	5517550	5519551	9.71551	1	MSTRG.21518	znf207
331438	dd_Smes_g4_15	5819808	5819820	ZBTB7C_MA0695.1	6.80595	-	dd_Smes_g4_15	5819026	5821446	7.75195	1	MSTRG.21518	znf207
331498	dd_Smes_g4_15	7103429	7103441	ZBTB7C_MA0695.1	7.70401	-	dd_Smes_g4_15	7101015	7105970	7.60698	1	MSTRG.21518	znf207
331505	dd_Smes_g4_15	7116139	7116151	ZBTB7C_MA0695.1	8.80681	-	dd_Smes_g4_15	7115666	7119790	9.5026	1	MSTRG.21518	znf207
331525	dd_Smes_g4_15	7335161	7335173	ZBTB7C_MA0695.1	7.17788	+	dd_Smes_g4_15	7334382	7339739	7.58636	1	MSTRG.21518	znf207
331527	dd_Smes_g4_15	7336089	7336101	ZBTB7C_MA0695.1	8.11591	+	dd_Smes_g4_15	7334382	7339739	8.526	1	MSTRG.21518	znf207
331530	dd_Smes_g4_15	7337515	7337527	ZBTB7C_MA0695.1	8.55112	+	dd_Smes_g4_15	7334382	7339739	7.56339	1	MSTRG.21518	znf207
331541	dd_Smes_g4_15	7549615	7549627	ZBTB7C_MA0695.1	11.0336	+	dd_Smes_g4_15	7548811	7550812	8.47436	1	MSTRG.21518	znf207
331549	dd_Smes_g4_15	7630144	7630156	ZBTB7C_MA0695.1	7.74546	-	dd_Smes_g4_15	7628502	7630503	7.6095	1	MSTRG.21518	znf207
331550	dd_Smes_g4_15	7630165	7630177	ZBTB7C_MA0695.1	7.06983	+	dd_Smes_g4_15	7628502	7630503	8.01673	1	MSTRG.21518	znf207
331555	dd_Smes_g4_15	7826877	7826889	ZBTB7C_MA0695.1	6.79858	-	dd_Smes_g4_15	7826618	7828669	11.8841	1	MSTRG.21518	znf207
331586	dd_Smes_g4_156	1027999	1028011	ZBTB7C_MA0695.1	7.65029	+	dd_Smes_g4_156	1026772	1028773	7.51752	1	MSTRG.21518	znf207
331594	dd_Smes_g4_157	313048	313060	ZBTB7C_MA0695.1	7.01506	-	dd_Smes_g4_157	311794	313965	9.04003	1	MSTRG.21518	znf207
331602	dd_Smes_g4_157	484844	484856	ZBTB7C_MA0695.1	7.67563	+	dd_Smes_g4_157	483736	485737	9.90651	1	MSTRG.21518	znf207
331614	dd_Smes_g4_157	623340	623352	ZBTB7C_MA0695.1	7.68876	+	dd_Smes_g4_157	621624	623625	8.03013	1	MSTRG.21518	znf207
331620	dd_Smes_g4_157	662662	662674	ZBTB7C_MA0695.1	7.39596	+	dd_Smes_g4_157	661676	663677	8.44731	1	MSTRG.21518	znf207
331627	dd_Smes_g4_157	697515	697527	ZBTB7C_MA0695.1	9.10968	+	dd_Smes_g4_157	696585	698586	7.68074	1	MSTRG.21518	znf207
331641	dd_Smes_g4_157	1034546	1034558	ZBTB7C_MA0695.1	7.09558	+	dd_Smes_g4_157	1034475	1036476	7.40232	1	MSTRG.21518	znf207
331643	dd_Smes_g4_157	1035315	1035327	ZBTB7C_MA0695.1	9.41313	-	dd_Smes_g4_157	1034475	1036476	12.2765	1	MSTRG.21518	znf207
331644	dd_Smes_g4_157	1035334	1035346	ZBTB7C_MA0695.1	10.3823	+	dd_Smes_g4_157	1034475	1036476	13.2397	1	MSTRG.21518	znf207
331669	dd_Smes_g4_157	1443859	1443871	ZBTB7C_MA0695.1	8.65226	-	dd_Smes_g4_157	1443397	1445513	7.71082	1	MSTRG.21518	znf207
331677	dd_Smes_g4_158	450229	450241	ZBTB7C_MA0695.1	8.1031	-	dd_Smes_g4_158	449262	451877	7.83581	1	MSTRG.21518	znf207
331702	dd_Smes_g4_16	2558240	2558252	ZBTB7C_MA0695.1	8.21511	+	dd_Smes_g4_16	2557713	2559714	7.78146	1	MSTRG.21518	znf207
331708	dd_Smes_g4_16	3345927	3345939	ZBTB7C_MA0695.1	9.93836	+	dd_Smes_g4_16	3345672	3348469	7.55598	1	MSTRG.21518	znf207
331711	dd_Smes_g4_16	3495325	3495337	ZBTB7C_MA0695.1	9.41855	-	dd_Smes_g4_16	3495256	3497257	8.87445	1	MSTRG.21518	znf207
331724	dd_Smes_g4_16	4676921	4676933	ZBTB7C_MA0695.1	6.75331	-	dd_Smes_g4_16	4675827	4677828	7.37957	1	MSTRG.21518	znf207
331747	dd_Smes_g4_162	107788	107800	ZBTB7C_MA0695.1	9.0501	-	dd_Smes_g4_162	106721	108722	7.72178	1	MSTRG.21518	znf207
331763	dd_Smes_g4_164	792592	792604	ZBTB7C_MA0695.1	7.51909	-	dd_Smes_g4_164	790716	794548	7.86204	1	MSTRG.21518	znf207
331786	dd_Smes_g4_17	1145817	1145829	ZBTB7C_MA0695.1	9.40304	+	dd_Smes_g4_17	1144409	1147203	7.57098	1	MSTRG.21518	znf207
331826	dd_Smes_g4_172	210006	210018	ZBTB7C_MA0695.1	6.87619	-	dd_Smes_g4_172	208289	210290	8.12235	1	MSTRG.21518	znf207
331835	dd_Smes_g4_172	268248	268260	ZBTB7C_MA0695.1	7.57928	-	dd_Smes_g4_172	267287	270094	8.4138	1	MSTRG.21518	znf207
331836	dd_Smes_g4_172	268555	268567	ZBTB7C_MA0695.1	7.71755	-	dd_Smes_g4_172	267287	270094	7.93408	1	MSTRG.21518	znf207
331841	dd_Smes_g4_172	594003	594015	ZBTB7C_MA0695.1	11.8162	-	dd_Smes_g4_172	590676	594885	8.5699	1	MSTRG.21518	znf207
331846	dd_Smes_g4_172	632707	632719	ZBTB7C_MA0695.1	7.49919	+	dd_Smes_g4_172	630825	634126	7.89005	1	MSTRG.21518	znf207
331851	dd_Smes_g4_172	704077	704089	ZBTB7C_MA0695.1	10.4657	-	dd_Smes_g4_172	703375	705376	7.4837	1	MSTRG.21518	znf207
331852	dd_Smes_g4_172	704419	704431	ZBTB7C_MA0695.1	7.22605	-	dd_Smes_g4_172	703375	705376	7.80568	1	MSTRG.21518	znf207
331869	dd_Smes_g4_172	841158	841170	ZBTB7C_MA0695.1	7.12744	+	dd_Smes_g4_172	840456	842646	9.54432	1	MSTRG.21518	znf207
331876	dd_Smes_g4_172	855846	855858	ZBTB7C_MA0695.1	8.29165	-	dd_Smes_g4_172	853656	857563	9.21943	1	MSTRG.21518	znf207
331887	dd_Smes_g4_172	887099	887111	ZBTB7C_MA0695.1	7.06058	+	dd_Smes_g4_172	878072	888187	9.31643	1	MSTRG.21518	znf207
331904	dd_Smes_g4_172	974897	974909	ZBTB7C_MA0695.1	9.14335	+	dd_Smes_g4_172	972613	976453	7.99298	1	MSTRG.21518	znf207
331905	dd_Smes_g4_172	974990	975002	ZBTB7C_MA0695.1	10.5231	-	dd_Smes_g4_172	972613	976453	8.09537	1	MSTRG.21518	znf207
331906	dd_Smes_g4_172	975200	975212	ZBTB7C_MA0695.1	6.7379	-	dd_Smes_g4_172	972613	976453	8.84276	1	MSTRG.21518	znf207
331907	dd_Smes_g4_172	975259	975271	ZBTB7C_MA0695.1	8.43015	+	dd_Smes_g4_172	972613	976453	7.67706	1	MSTRG.21518	znf207
331915	dd_Smes_g4_172	1149064	1149076	ZBTB7C_MA0695.1	7.26181	+	dd_Smes_g4_172	1145202	1151492	8.78887	1	MSTRG.21518	znf207
332059	dd_Smes_g4_18	7214496	7214508	ZBTB7C_MA0695.1	8.63842	-	dd_Smes_g4_18	7211532	7215371	9.50378	1	MSTRG.21518	znf207
332074	dd_Smes_g4_180	825981	825993	ZBTB7C_MA0695.1	8.06603	+	dd_Smes_g4_180	824129	826130	7.49509	1	MSTRG.21518	znf207
332076	dd_Smes_g4_180	827081	827093	ZBTB7C_MA0695.1	11.0695	-	dd_Smes_g4_180	826280	828281	7.37578	1	MSTRG.21518	znf207
332083	dd_Smes_g4_182	139289	139301	ZBTB7C_MA0695.1	8.09802	+	dd_Smes_g4_182	137797	139798	7.65411	1	MSTRG.21518	znf207
332084	dd_Smes_g4_183	222765	222777	ZBTB7C_MA0695.1	6.94639	-	dd_Smes_g4_183	221981	223982	7.70039	1	MSTRG.21518	znf207
332106	dd_Smes_g4_186	923370	923382	ZBTB7C_MA0695.1	8.09729	-	dd_Smes_g4_186	921000	925162	8.48067	1	MSTRG.21518	znf207
332133	dd_Smes_g4_189	364644	364656	ZBTB7C_MA0695.1	7.20328	-	dd_Smes_g4_189	362686	365596	8.84986	1	MSTRG.21518	znf207
332183	dd_Smes_g4_19	1405843	1405855	ZBTB7C_MA0695.1	8.4184	-	dd_Smes_g4_19	1404876	1406877	7.84951	1	MSTRG.21518	znf207
332212	dd_Smes_g4_19	5970373	5970385	ZBTB7C_MA0695.1	9.19523	-	dd_Smes_g4_19	5969648	5971649	7.46556	1	MSTRG.21518	znf207
332214	dd_Smes_g4_19	5970715	5970727	ZBTB7C_MA0695.1	7.25411	+	dd_Smes_g4_19	5969648	5971649	8.38457	1	MSTRG.21518	znf207
332222	dd_Smes_g4_190	613055	613067	ZBTB7C_MA0695.1	6.80699	+	dd_Smes_g4_190	611341	613342	7.85719	1	MSTRG.21518	znf207
332223	dd_Smes_g4_192	286824	286836	ZBTB7C_MA0695.1	9.17249	-	dd_Smes_g4_192	284949	287380	7.85225	1	MSTRG.21518	znf207
332236	dd_Smes_g4_193	475661	475673	ZBTB7C_MA0695.1	6.93437	-	dd_Smes_g4_193	473565	476561	7.45469	1	MSTRG.21518	znf207
332244	dd_Smes_g4_195	523320	523332	ZBTB7C_MA0695.1	7.80939	-	dd_Smes_g4_195	522359	524360	8.16329	1	MSTRG.21518	znf207
332273	dd_Smes_g4_2	3153210	3153222	ZBTB7C_MA0695.1	9.33405	+	dd_Smes_g4_2	3152110	3154111	7.68016	1	MSTRG.21518	znf207
332401	dd_Smes_g4_204	166882	166894	ZBTB7C_MA0695.1	8.48865	+	dd_Smes_g4_204	166208	168209	7.50251	1	MSTRG.21518	znf207
332406	dd_Smes_g4_207	252154	252166	ZBTB7C_MA0695.1	7.52401	+	dd_Smes_g4_207	250704	252705	7.40357	1	MSTRG.21518	znf207
332480	dd_Smes_g4_216	150463	150475	ZBTB7C_MA0695.1	7.52787	+	dd_Smes_g4_216	149595	151596	8.35315	1	MSTRG.21518	znf207
332517	dd_Smes_g4_219	290156	290168	ZBTB7C_MA0695.1	12.7217	+	dd_Smes_g4_219	288222	290738	9.09462	1	MSTRG.21518	znf207
332523	dd_Smes_g4_219	491484	491496	ZBTB7C_MA0695.1	6.97546	-	dd_Smes_g4_219	488630	492856	8.68712	1	MSTRG.21518	znf207
332535	dd_Smes_g4_22	2579357	2579369	ZBTB7C_MA0695.1	7.70364	+	dd_Smes_g4_22	2578702	2580703	7.80149	1	MSTRG.21518	znf207
332561	dd_Smes_g4_225	439115	439127	ZBTB7C_MA0695.1	8.08365	-	dd_Smes_g4_225	438527	440528	7.763	1	MSTRG.21518	znf207
332616	dd_Smes_g4_231	402152	402164	ZBTB7C_MA0695.1	7.05759	-	dd_Smes_g4_231	401888	403889	7.39655	1	MSTRG.21518	znf207
332620	dd_Smes_g4_231	408927	408939	ZBTB7C_MA0695.1	8.63098	+	dd_Smes_g4_231	406859	411405	8.76394	1	MSTRG.21518	znf207
332621	dd_Smes_g4_231	409626	409638	ZBTB7C_MA0695.1	7.20401	-	dd_Smes_g4_231	406859	411405	8.29049	1	MSTRG.21518	znf207
332623	dd_Smes_g4_231	447832	447844	ZBTB7C_MA0695.1	9.20442	+	dd_Smes_g4_231	447492	449493	13.6555	1	MSTRG.21518	znf207
332624	dd_Smes_g4_231	447950	447962	ZBTB7C_MA0695.1	7.0015	+	dd_Smes_g4_231	447492	449493	10.4337	1	MSTRG.21518	znf207
332626	dd_Smes_g4_231	448162	448174	ZBTB7C_MA0695.1	8.67123	+	dd_Smes_g4_231	447492	449493	8.2319	1	MSTRG.21518	znf207
332628	dd_Smes_g4_231	448569	448581	ZBTB7C_MA0695.1	7.51252	+	dd_Smes_g4_231	447492	449493	7.84908	1	MSTRG.21518	znf207
332646	dd_Smes_g4_232	58577	58589	ZBTB7C_MA0695.1	7.62256	-	dd_Smes_g4_232	57443	59918	7.40916	1	MSTRG.21518	znf207
332650	dd_Smes_g4_232	76666	76678	ZBTB7C_MA0695.1	7.4988	-	dd_Smes_g4_232	75777	77778	7.56939	1	MSTRG.21518	znf207
332663	dd_Smes_g4_232	350151	350163	ZBTB7C_MA0695.1	11.3687	+	dd_Smes_g4_232	348897	352802	7.88832	1	MSTRG.21518	znf207
332664	dd_Smes_g4_232	350806	350818	ZBTB7C_MA0695.1	13.5409	+	dd_Smes_g4_232	348897	352802	8.43595	1	MSTRG.21518	znf207
332686	dd_Smes_g4_232	420613	420625	ZBTB7C_MA0695.1	7.94871	+	dd_Smes_g4_232	419474	421475	9.18169	1	MSTRG.21518	znf207
332712	dd_Smes_g4_232	595264	595276	ZBTB7C_MA0695.1	7.60124	+	dd_Smes_g4_232	594545	596546	7.88294	1	MSTRG.21518	znf207
332714	dd_Smes_g4_232	595565	595577	ZBTB7C_MA0695.1	6.803	+	dd_Smes_g4_232	594545	596546	7.46042	1	MSTRG.21518	znf207
332737	dd_Smes_g4_239	594990	595002	ZBTB7C_MA0695.1	6.82518	-	dd_Smes_g4_239	593543	596343	8.86601	1	MSTRG.21518	znf207
332741	dd_Smes_g4_24	513701	513713	ZBTB7C_MA0695.1	11.1617	+	dd_Smes_g4_24	512736	514737	7.84032	1	MSTRG.21518	znf207
332746	dd_Smes_g4_24	673954	673966	ZBTB7C_MA0695.1	10.9404	+	dd_Smes_g4_24	672473	676048	8.40987	1	MSTRG.21518	znf207
332750	dd_Smes_g4_24	2133555	2133567	ZBTB7C_MA0695.1	8.20517	+	dd_Smes_g4_24	2132331	2134332	8.05634	1	MSTRG.21518	znf207
332751	dd_Smes_g4_24	2229406	2229418	ZBTB7C_MA0695.1	10.468	+	dd_Smes_g4_24	2228822	2230823	8.25908	1	MSTRG.21518	znf207
332760	dd_Smes_g4_24	3554187	3554199	ZBTB7C_MA0695.1	6.75838	-	dd_Smes_g4_24	3552980	3554981	9.94817	1	MSTRG.21518	znf207
332780	dd_Smes_g4_245	150154	150166	ZBTB7C_MA0695.1	7.54429	-	dd_Smes_g4_245	148380	151898	7.37588	1	MSTRG.21518	znf207
332830	dd_Smes_g4_256	107175	107187	ZBTB7C_MA0695.1	8.10755	+	dd_Smes_g4_256	106830	108831	8.17945	1	MSTRG.21518	znf207
332834	dd_Smes_g4_257	120477	120489	ZBTB7C_MA0695.1	7.45184	-	dd_Smes_g4_257	119420	121490	7.7848	1	MSTRG.21518	znf207
332839	dd_Smes_g4_257	487575	487587	ZBTB7C_MA0695.1	7.25613	-	dd_Smes_g4_257	486765	488766	8.07309	1	MSTRG.21518	znf207
332853	dd_Smes_g4_26	1027987	1027999	ZBTB7C_MA0695.1	7.85877	+	dd_Smes_g4_26	1027188	1029189	7.42192	1	MSTRG.21518	znf207
332854	dd_Smes_g4_26	2439592	2439604	ZBTB7C_MA0695.1	10.3451	-	dd_Smes_g4_26	2438648	2441499	8.71821	1	MSTRG.21518	znf207
332878	dd_Smes_g4_265	52490	52502	ZBTB7C_MA0695.1	7.08343	+	dd_Smes_g4_265	49999	53312	8.21383	1	MSTRG.21518	znf207
332879	dd_Smes_g4_265	52567	52579	ZBTB7C_MA0695.1	7.67162	+	dd_Smes_g4_265	49999	53312	8.52879	1	MSTRG.21518	znf207
332880	dd_Smes_g4_265	52581	52593	ZBTB7C_MA0695.1	11.3274	+	dd_Smes_g4_265	49999	53312	8.27649	1	MSTRG.21518	znf207
332894	dd_Smes_g4_265	238602	238614	ZBTB7C_MA0695.1	10.6613	-	dd_Smes_g4_265	238492	240493	8.2538	1	MSTRG.21518	znf207
332900	dd_Smes_g4_265	240443	240455	ZBTB7C_MA0695.1	11.1733	+	dd_Smes_g4_265	238492	240493	7.91014	1	MSTRG.21518	znf207
332901	dd_Smes_g4_265	240457	240469	ZBTB7C_MA0695.1	10.6837	-	dd_Smes_g4_265	238492	240493	7.56891	1	MSTRG.21518	znf207
332911	dd_Smes_g4_265	282900	282912	ZBTB7C_MA0695.1	10.0693	-	dd_Smes_g4_265	282457	285094	10.5038	1	MSTRG.21518	znf207
332918	dd_Smes_g4_265	312415	312427	ZBTB7C_MA0695.1	6.89499	-	dd_Smes_g4_265	311281	313334	8.88976	1	MSTRG.21518	znf207
332926	dd_Smes_g4_265	351781	351793	ZBTB7C_MA0695.1	8.39845	+	dd_Smes_g4_265	349928	351999	7.60343	1	MSTRG.21518	znf207
332938	dd_Smes_g4_265	497366	497378	ZBTB7C_MA0695.1	9.11604	-	dd_Smes_g4_265	494677	498996	9.69551	1	MSTRG.21518	znf207
332952	dd_Smes_g4_265	555569	555581	ZBTB7C_MA0695.1	7.41247	-	dd_Smes_g4_265	552381	556144	7.90976	1	MSTRG.21518	znf207
333070	dd_Smes_g4_297	127666	127678	ZBTB7C_MA0695.1	7.31665	+	dd_Smes_g4_297	126643	134885	8.2775	1	MSTRG.21518	znf207
333071	dd_Smes_g4_297	127684	127696	ZBTB7C_MA0695.1	8.22554	+	dd_Smes_g4_297	126643	134885	7.84396	1	MSTRG.21518	znf207
333072	dd_Smes_g4_297	127705	127717	ZBTB7C_MA0695.1	9.76184	-	dd_Smes_g4_297	126643	134885	7.75018	1	MSTRG.21518	znf207
333080	dd_Smes_g4_297	133300	133312	ZBTB7C_MA0695.1	7.01237	-	dd_Smes_g4_297	126643	134885	9.63175	1	MSTRG.21518	znf207
333081	dd_Smes_g4_297	133340	133352	ZBTB7C_MA0695.1	11.2523	+	dd_Smes_g4_297	126643	134885	8.04953	1	MSTRG.21518	znf207
333082	dd_Smes_g4_297	133517	133529	ZBTB7C_MA0695.1	10.468	-	dd_Smes_g4_297	126643	134885	7.93013	1	MSTRG.21518	znf207
333106	dd_Smes_g4_298	125565	125577	ZBTB7C_MA0695.1	7.44483	-	dd_Smes_g4_298	124604	126605	7.53964	1	MSTRG.21518	znf207
333107	dd_Smes_g4_298	125843	125855	ZBTB7C_MA0695.1	12.7403	+	dd_Smes_g4_298	124604	126605	8.11163	1	MSTRG.21518	znf207
333139	dd_Smes_g4_3	3470294	3470306	ZBTB7C_MA0695.1	7.81226	-	dd_Smes_g4_3	3469193	3477419	7.94308	1	MSTRG.21518	znf207
333154	dd_Smes_g4_3	8695120	8695132	ZBTB7C_MA0695.1	7.5274	+	dd_Smes_g4_3	8693174	8695175	8.83924	1	MSTRG.21518	znf207
333155	dd_Smes_g4_3	8695136	8695148	ZBTB7C_MA0695.1	7.19982	+	dd_Smes_g4_3	8693174	8695175	9.00486	1	MSTRG.21518	znf207
333182	dd_Smes_g4_30	1837424	1837436	ZBTB7C_MA0695.1	8.14808	-	dd_Smes_g4_30	1836251	1838252	8.35697	1	MSTRG.21518	znf207
333187	dd_Smes_g4_30	2155300	2155312	ZBTB7C_MA0695.1	14.2218	+	dd_Smes_g4_30	2154241	2156242	7.50751	1	MSTRG.21518	znf207
333191	dd_Smes_g4_30	3015373	3015385	ZBTB7C_MA0695.1	9.52701	+	dd_Smes_g4_30	3014058	3016998	8.33909	1	MSTRG.21518	znf207
333212	dd_Smes_g4_30	5149184	5149196	ZBTB7C_MA0695.1	7.32524	+	dd_Smes_g4_30	5143870	5150212	7.4785	1	MSTRG.21518	znf207
333221	dd_Smes_g4_31	356502	356514	ZBTB7C_MA0695.1	8.18355	-	dd_Smes_g4_31	354581	356582	7.6298	1	MSTRG.21518	znf207
333230	dd_Smes_g4_31	2467018	2467030	ZBTB7C_MA0695.1	7.16921	-	dd_Smes_g4_31	2465322	2467323	11.4918	1	MSTRG.21518	znf207
333252	dd_Smes_g4_31	4349657	4349669	ZBTB7C_MA0695.1	7.4885	+	dd_Smes_g4_31	4348690	4350796	7.99746	1	MSTRG.21518	znf207
333284	dd_Smes_g4_32	1321720	1321732	ZBTB7C_MA0695.1	9.14611	+	dd_Smes_g4_32	1321069	1325305	7.4036	1	MSTRG.21518	znf207
333286	dd_Smes_g4_32	1324462	1324474	ZBTB7C_MA0695.1	7.34897	-	dd_Smes_g4_32	1321069	1325305	7.62508	1	MSTRG.21518	znf207
333294	dd_Smes_g4_32	3848578	3848590	ZBTB7C_MA0695.1	10.4586	-	dd_Smes_g4_32	3847527	3849528	8.12371	1	MSTRG.21518	znf207
333295	dd_Smes_g4_32	3848646	3848658	ZBTB7C_MA0695.1	7.76411	+	dd_Smes_g4_32	3847527	3849528	7.69045	1	MSTRG.21518	znf207
333331	dd_Smes_g4_36	1488633	1488645	ZBTB7C_MA0695.1	6.78184	+	dd_Smes_g4_36	1487559	1489560	7.61272	1	MSTRG.21518	znf207
333343	dd_Smes_g4_36	3019620	3019632	ZBTB7C_MA0695.1	7.43322	-	dd_Smes_g4_36	3017952	3019953	12.3746	1	MSTRG.21518	znf207
333352	dd_Smes_g4_36	3563845	3563857	ZBTB7C_MA0695.1	9.19937	-	dd_Smes_g4_36	3561870	3564328	9.72187	1	MSTRG.21518	znf207
333353	dd_Smes_g4_36	4101729	4101741	ZBTB7C_MA0695.1	6.82355	-	dd_Smes_g4_36	4100422	4102423	7.85661	1	MSTRG.21518	znf207
333354	dd_Smes_g4_36	4101760	4101772	ZBTB7C_MA0695.1	8.05347	-	dd_Smes_g4_36	4100422	4102423	8.26265	1	MSTRG.21518	znf207
333365	dd_Smes_g4_37	698895	698907	ZBTB7C_MA0695.1	8.88593	-	dd_Smes_g4_37	697688	699689	8.49904	1	MSTRG.21518	znf207
333375	dd_Smes_g4_37	2183791	2183803	ZBTB7C_MA0695.1	9.16834	+	dd_Smes_g4_37	2181046	2183923	8.55863	1	MSTRG.21518	znf207
333397	dd_Smes_g4_37	3033031	3033043	ZBTB7C_MA0695.1	7.249	+	dd_Smes_g4_37	3030884	3034871	8.6689	1	MSTRG.21518	znf207
333398	dd_Smes_g4_37	3033730	3033742	ZBTB7C_MA0695.1	7.00378	-	dd_Smes_g4_37	3030884	3034871	7.8865	1	MSTRG.21518	znf207
333408	dd_Smes_g4_37	3603074	3603086	ZBTB7C_MA0695.1	10.6028	+	dd_Smes_g4_37	3602214	3604481	9.04831	1	MSTRG.21518	znf207
333411	dd_Smes_g4_37	3627201	3627213	ZBTB7C_MA0695.1	8.35348	+	dd_Smes_g4_37	3625286	3627287	10.8533	1	MSTRG.21518	znf207
333425	dd_Smes_g4_37	4696138	4696150	ZBTB7C_MA0695.1	7.11124	+	dd_Smes_g4_37	4694420	4696421	13.2813	1	MSTRG.21518	znf207
333429	dd_Smes_g4_38	357441	357453	ZBTB7C_MA0695.1	11.7415	+	dd_Smes_g4_38	356700	358701	7.81018	1	MSTRG.21518	znf207
333434	dd_Smes_g4_38	1286662	1286674	ZBTB7C_MA0695.1	6.8037	+	dd_Smes_g4_38	1285696	1288186	9.17422	1	MSTRG.21518	znf207
333446	dd_Smes_g4_38	4513551	4513563	ZBTB7C_MA0695.1	7.85618	+	dd_Smes_g4_38	4512448	4515216	8.74005	1	MSTRG.21518	znf207
333464	dd_Smes_g4_38	4628842	4628854	ZBTB7C_MA0695.1	9.18249	+	dd_Smes_g4_38	4626523	4633586	8.17375	1	MSTRG.21518	znf207
333515	dd_Smes_g4_4	4512702	4512714	ZBTB7C_MA0695.1	6.94578	-	dd_Smes_g4_4	4511461	4514583	7.72655	1	MSTRG.21518	znf207
333523	dd_Smes_g4_4	5464104	5464116	ZBTB7C_MA0695.1	6.89934	+	dd_Smes_g4_4	5463455	5465456	9.8087	1	MSTRG.21518	znf207
333548	dd_Smes_g4_4	9605528	9605540	ZBTB7C_MA0695.1	8.02522	-	dd_Smes_g4_4	9603698	9609186	8.44921	1	MSTRG.21518	znf207
333553	dd_Smes_g4_4	9686119	9686131	ZBTB7C_MA0695.1	7.00697	-	dd_Smes_g4_4	9685045	9687046	7.80611	1	MSTRG.21518	znf207
333554	dd_Smes_g4_4	9686276	9686288	ZBTB7C_MA0695.1	7.24757	+	dd_Smes_g4_4	9685045	9687046	11.9617	1	MSTRG.21518	znf207
333582	dd_Smes_g4_4	13892456	13892468	ZBTB7C_MA0695.1	8.79947	-	dd_Smes_g4_4	13891459	13893460	9.21424	1	MSTRG.21518	znf207
333589	dd_Smes_g4_40	995559	995571	ZBTB7C_MA0695.1	9.0581	+	dd_Smes_g4_40	994760	996761	8.01257	1	MSTRG.21518	znf207
333610	dd_Smes_g4_40	3423417	3423429	ZBTB7C_MA0695.1	7.51071	+	dd_Smes_g4_40	3419078	3425029	9.09622	1	MSTRG.21518	znf207
333672	dd_Smes_g4_44	1484528	1484540	ZBTB7C_MA0695.1	6.78324	-	dd_Smes_g4_44	1483679	1485680	14.0457	1	MSTRG.21518	znf207
333673	dd_Smes_g4_44	1484544	1484556	ZBTB7C_MA0695.1	8.86255	+	dd_Smes_g4_44	1483679	1485680	13.46	1	MSTRG.21518	znf207
333683	dd_Smes_g4_45	1265689	1265701	ZBTB7C_MA0695.1	7.52375	+	dd_Smes_g4_45	1263365	1267424	8.90375	1	MSTRG.21518	znf207
333708	dd_Smes_g4_47	2377171	2377183	ZBTB7C_MA0695.1	8.19668	-	dd_Smes_g4_47	2376733	2378734	8.42527	1	MSTRG.21518	znf207
333725	dd_Smes_g4_49	303380	303392	ZBTB7C_MA0695.1	10.6572	+	dd_Smes_g4_49	302520	304521	7.92311	1	MSTRG.21518	znf207
333726	dd_Smes_g4_49	303392	303404	ZBTB7C_MA0695.1	6.7706	+	dd_Smes_g4_49	302520	304521	7.70084	1	MSTRG.21518	znf207
333728	dd_Smes_g4_49	303440	303452	ZBTB7C_MA0695.1	6.7706	+	dd_Smes_g4_49	302520	304521	7.41944	1	MSTRG.21518	znf207
333729	dd_Smes_g4_49	303485	303497	ZBTB7C_MA0695.1	12.0001	+	dd_Smes_g4_49	302520	304521	7.60928	1	MSTRG.21518	znf207
333730	dd_Smes_g4_49	303518	303530	ZBTB7C_MA0695.1	9.46499	+	dd_Smes_g4_49	302520	304521	8.24266	1	MSTRG.21518	znf207
333731	dd_Smes_g4_49	303533	303545	ZBTB7C_MA0695.1	10.3797	+	dd_Smes_g4_49	302520	304521	7.43573	1	MSTRG.21518	znf207
333732	dd_Smes_g4_49	303549	303561	ZBTB7C_MA0695.1	8.93285	-	dd_Smes_g4_49	302520	304521	8.13387	1	MSTRG.21518	znf207
333733	dd_Smes_g4_49	303569	303581	ZBTB7C_MA0695.1	9.96841	+	dd_Smes_g4_49	302520	304521	8.13387	1	MSTRG.21518	znf207
333735	dd_Smes_g4_49	303650	303662	ZBTB7C_MA0695.1	8.59824	+	dd_Smes_g4_49	302520	304521	7.54441	1	MSTRG.21518	znf207
333790	dd_Smes_g4_5	9186688	9186700	ZBTB7C_MA0695.1	7.1064	-	dd_Smes_g4_5	9184801	9189613	7.60095	1	MSTRG.21518	znf207
333793	dd_Smes_g4_5	9203308	9203320	ZBTB7C_MA0695.1	7.41272	-	dd_Smes_g4_5	9202195	9204196	7.63558	1	MSTRG.21518	znf207
333810	dd_Smes_g4_50	642790	642802	ZBTB7C_MA0695.1	7.53685	-	dd_Smes_g4_50	641648	643649	14.5879	1	MSTRG.21518	znf207
333811	dd_Smes_g4_50	643394	643406	ZBTB7C_MA0695.1	10.7489	+	dd_Smes_g4_50	641648	643649	11.0981	1	MSTRG.21518	znf207
333812	dd_Smes_g4_50	643524	643536	ZBTB7C_MA0695.1	9.79871	+	dd_Smes_g4_50	641648	643649	13.2717	1	MSTRG.21518	znf207
333859	dd_Smes_g4_51	3237904	3237916	ZBTB7C_MA0695.1	7.91832	+	dd_Smes_g4_51	3236834	3239556	7.65957	1	MSTRG.21518	znf207
333916	dd_Smes_g4_53	3662714	3662726	ZBTB7C_MA0695.1	7.55122	+	dd_Smes_g4_53	3661772	3670973	8.10912	1	MSTRG.21518	znf207
333919	dd_Smes_g4_53	3669244	3669256	ZBTB7C_MA0695.1	7.19801	+	dd_Smes_g4_53	3661772	3670973	7.7719	1	MSTRG.21518	znf207
333928	dd_Smes_g4_54	2261284	2261296	ZBTB7C_MA0695.1	7.98285	+	dd_Smes_g4_54	2257746	2262012	8.55538	1	MSTRG.21518	znf207
334009	dd_Smes_g4_57	2949881	2949893	ZBTB7C_MA0695.1	9.38919	-	dd_Smes_g4_57	2948820	2950821	7.88424	1	MSTRG.21518	znf207
334025	dd_Smes_g4_59	916276	916288	ZBTB7C_MA0695.1	7.83316	-	dd_Smes_g4_59	914732	916733	7.72137	1	MSTRG.21518	znf207
334081	dd_Smes_g4_6	6444850	6444862	ZBTB7C_MA0695.1	7.07582	-	dd_Smes_g4_6	6443444	6445445	8.08568	1	MSTRG.21518	znf207
334107	dd_Smes_g4_60	520039	520051	ZBTB7C_MA0695.1	8.73673	-	dd_Smes_g4_60	518700	520701	8.74204	1	MSTRG.21518	znf207
334108	dd_Smes_g4_60	520182	520194	ZBTB7C_MA0695.1	7.64444	+	dd_Smes_g4_60	518700	520701	8.30122	1	MSTRG.21518	znf207
334113	dd_Smes_g4_60	2346365	2346377	ZBTB7C_MA0695.1	6.89211	-	dd_Smes_g4_60	2345043	2347044	7.91124	1	MSTRG.21518	znf207
334136	dd_Smes_g4_61	2568855	2568867	ZBTB7C_MA0695.1	7.43322	-	dd_Smes_g4_61	2565341	2569020	10.8994	1	MSTRG.21518	znf207
334159	dd_Smes_g4_64	1533624	1533636	ZBTB7C_MA0695.1	6.92138	-	dd_Smes_g4_64	1531804	1533805	8.06115	1	MSTRG.21518	znf207
334236	dd_Smes_g4_67	2965719	2965731	ZBTB7C_MA0695.1	7.36868	-	dd_Smes_g4_67	2963845	2966604	10.4219	1	MSTRG.21518	znf207
334268	dd_Smes_g4_69	695868	695880	ZBTB7C_MA0695.1	7.2346	+	dd_Smes_g4_69	693513	696337	7.69125	1	MSTRG.21518	znf207
334282	dd_Smes_g4_7	2355022	2355034	ZBTB7C_MA0695.1	6.86813	-	dd_Smes_g4_7	2354291	2356849	9.9718	1	MSTRG.21518	znf207
334310	dd_Smes_g4_70	844310	844322	ZBTB7C_MA0695.1	10.6395	-	dd_Smes_g4_70	844206	846207	8.33928	1	MSTRG.21518	znf207
334312	dd_Smes_g4_70	845630	845642	ZBTB7C_MA0695.1	8.42605	-	dd_Smes_g4_70	844206	846207	7.95214	1	MSTRG.21518	znf207
334314	dd_Smes_g4_70	1051077	1051089	ZBTB7C_MA0695.1	7.07694	-	dd_Smes_g4_70	1050342	1052343	11.5794	1	MSTRG.21518	znf207
334315	dd_Smes_g4_70	1051255	1051267	ZBTB7C_MA0695.1	11.3509	+	dd_Smes_g4_70	1050342	1052343	7.42073	1	MSTRG.21518	znf207
334323	dd_Smes_g4_70	1518388	1518400	ZBTB7C_MA0695.1	9.21615	+	dd_Smes_g4_70	1516576	1518577	7.56962	1	MSTRG.21518	znf207
334351	dd_Smes_g4_72	2390660	2390672	ZBTB7C_MA0695.1	8.87151	-	dd_Smes_g4_72	2388898	2390899	7.47735	1	MSTRG.21518	znf207
334397	dd_Smes_g4_74	2316123	2316135	ZBTB7C_MA0695.1	10.1327	+	dd_Smes_g4_74	2314738	2318799	7.93207	1	MSTRG.21518	znf207
334403	dd_Smes_g4_74	2877778	2877790	ZBTB7C_MA0695.1	7.09779	+	dd_Smes_g4_74	2876137	2878915	7.82292	1	MSTRG.21518	znf207
334430	dd_Smes_g4_76	2504121	2504133	ZBTB7C_MA0695.1	7.63055	-	dd_Smes_g4_76	2503447	2506090	7.70155	1	MSTRG.21518	znf207
334434	dd_Smes_g4_76	2507589	2507601	ZBTB7C_MA0695.1	7.49864	-	dd_Smes_g4_76	2506529	2509173	7.57007	1	MSTRG.21518	znf207
334435	dd_Smes_g4_76	2507926	2507938	ZBTB7C_MA0695.1	7.7764	+	dd_Smes_g4_76	2506529	2509173	8.9721	1	MSTRG.21518	znf207
334440	dd_Smes_g4_76	2516082	2516094	ZBTB7C_MA0695.1	7.16472	+	dd_Smes_g4_76	2514194	2518625	8.05273	1	MSTRG.21518	znf207
334441	dd_Smes_g4_76	2516122	2516134	ZBTB7C_MA0695.1	8.05433	+	dd_Smes_g4_76	2514194	2518625	7.7253	1	MSTRG.21518	znf207
334442	dd_Smes_g4_76	2516507	2516519	ZBTB7C_MA0695.1	9.16733	-	dd_Smes_g4_76	2514194	2518625	8.2207	1	MSTRG.21518	znf207
334443	dd_Smes_g4_76	2516800	2516812	ZBTB7C_MA0695.1	8.43285	+	dd_Smes_g4_76	2514194	2518625	8.08332	1	MSTRG.21518	znf207
334451	dd_Smes_g4_76	2617034	2617046	ZBTB7C_MA0695.1	6.92611	+	dd_Smes_g4_76	2615494	2618812	8.59657	1	MSTRG.21518	znf207
334456	dd_Smes_g4_76	2849120	2849132	ZBTB7C_MA0695.1	9.80371	+	dd_Smes_g4_76	2848657	2850658	8.13048	1	MSTRG.21518	znf207
334512	dd_Smes_g4_8	5084448	5084460	ZBTB7C_MA0695.1	9.79871	+	dd_Smes_g4_8	5082625	5084626	10.3286	1	MSTRG.21518	znf207
334521	dd_Smes_g4_8	8653309	8653321	ZBTB7C_MA0695.1	7.06667	+	dd_Smes_g4_8	8653169	8655170	8.61063	1	MSTRG.21518	znf207
334538	dd_Smes_g4_81	2594439	2594451	ZBTB7C_MA0695.1	11.757	-	dd_Smes_g4_81	2593387	2595427	9.69184	1	MSTRG.21518	znf207
334550	dd_Smes_g4_83	402536	402548	ZBTB7C_MA0695.1	12.4936	-	dd_Smes_g4_83	401016	406143	8.35361	1	MSTRG.21518	znf207
334565	dd_Smes_g4_83	2403917	2403929	ZBTB7C_MA0695.1	7.3826	-	dd_Smes_g4_83	2401732	2407858	7.50668	1	MSTRG.21518	znf207
334570	dd_Smes_g4_83	2775216	2775228	ZBTB7C_MA0695.1	6.80651	-	dd_Smes_g4_83	2774013	2776014	7.44732	1	MSTRG.21518	znf207
334587	dd_Smes_g4_85	480958	480970	ZBTB7C_MA0695.1	8.84902	+	dd_Smes_g4_85	479944	481945	7.52925	1	MSTRG.21518	znf207
334610	dd_Smes_g4_86	1883195	1883207	ZBTB7C_MA0695.1	10.1652	-	dd_Smes_g4_86	1882409	1884410	7.38941	1	MSTRG.21518	znf207
334636	dd_Smes_g4_87	1168096	1168108	ZBTB7C_MA0695.1	6.95752	-	dd_Smes_g4_87	1164470	1168436	8.03496	1	MSTRG.21518	znf207
334655	dd_Smes_g4_88	632285	632297	ZBTB7C_MA0695.1	6.73597	+	dd_Smes_g4_88	628920	632760	9.58888	1	MSTRG.21518	znf207
334665	dd_Smes_g4_89	323246	323258	ZBTB7C_MA0695.1	8.37963	-	dd_Smes_g4_89	321722	323928	8.63433	1	MSTRG.21518	znf207
334702	dd_Smes_g4_90	1888582	1888594	ZBTB7C_MA0695.1	7.12487	+	dd_Smes_g4_90	1887733	1889734	7.71275	1	MSTRG.21518	znf207
334731	dd_Smes_g4_91	318900	318912	ZBTB7C_MA0695.1	8.26789	-	dd_Smes_g4_91	315554	320093	7.71958	1	MSTRG.21518	znf207
334756	dd_Smes_g4_93	500891	500903	ZBTB7C_MA0695.1	8.25632	-	dd_Smes_g4_93	499177	501879	9.33902	1	MSTRG.21518	znf207
334762	dd_Smes_g4_94	768013	768025	ZBTB7C_MA0695.1	9.4109	+	dd_Smes_g4_94	766987	768988	7.54121	1	MSTRG.21518	znf207
334773	dd_Smes_g4_94	1957165	1957177	ZBTB7C_MA0695.1	10.0048	-	dd_Smes_g4_94	1956166	1958971	32.3165	1	MSTRG.21518	znf207
334784	dd_Smes_g4_94	2270723	2270735	ZBTB7C_MA0695.1	8.57675	+	dd_Smes_g4_94	2268785	2271144	12.4047	1	MSTRG.21518	znf207
334794	dd_Smes_g4_95	315997	316009	ZBTB7C_MA0695.1	6.75643	-	dd_Smes_g4_95	315004	317005	7.80429	1	MSTRG.21518	znf207
334800	dd_Smes_g4_95	2141796	2141808	ZBTB7C_MA0695.1	7.97055	-	dd_Smes_g4_95	2140671	2142672	8.44165	1	MSTRG.21518	znf207
334841	dd_Smes_g4_97	2185043	2185055	ZBTB7C_MA0695.1	6.79463	+	dd_Smes_g4_97	2181908	2185819	7.52543	1	MSTRG.21518	znf207
334868	dd_Smes_g4_1	2911804	2911813	ZEB1_MA0103.2	5.77852	+	dd_Smes_g4_1	2909301	2914441	9.42233	1	MSTRG.4666	zeb-1
334870	dd_Smes_g4_1	3455192	3455201	ZEB1_MA0103.2	10.1845	-	dd_Smes_g4_1	3453698	3455699	7.81677	1	MSTRG.4666	zeb-1
334876	dd_Smes_g4_1	4705792	4705801	ZEB1_MA0103.2	8.33118	+	dd_Smes_g4_1	4703314	4708303	7.94947	1	MSTRG.4666	zeb-1
334879	dd_Smes_g4_1	5109563	5109572	ZEB1_MA0103.2	6.23797	-	dd_Smes_g4_1	5109337	5111338	8.68643	1	MSTRG.4666	zeb-1
334936	dd_Smes_g4_10	965238	965247	ZEB1_MA0103.2	8.43498	+	dd_Smes_g4_10	963611	966656	9.39836	1	MSTRG.4666	zeb-1
334950	dd_Smes_g4_10	3282883	3282892	ZEB1_MA0103.2	6.16613	-	dd_Smes_g4_10	3281887	3283888	8.31097	1	MSTRG.4666	zeb-1
334955	dd_Smes_g4_10	4303698	4303707	ZEB1_MA0103.2	10.6409	-	dd_Smes_g4_10	4302932	4304933	8.74194	1	MSTRG.4666	zeb-1
334988	dd_Smes_g4_106	331254	331263	ZEB1_MA0103.2	7.57822	-	dd_Smes_g4_106	329774	331775	8.84396	1	MSTRG.4666	zeb-1
335062	dd_Smes_g4_111	209205	209214	ZEB1_MA0103.2	6.31812	+	dd_Smes_g4_111	208242	211063	8.05	1	MSTRG.4666	zeb-1
335065	dd_Smes_g4_111	1403754	1403763	ZEB1_MA0103.2	5.87962	+	dd_Smes_g4_111	1402775	1405020	7.36921	1	MSTRG.4666	zeb-1
335066	dd_Smes_g4_111	1403809	1403818	ZEB1_MA0103.2	11.5179	+	dd_Smes_g4_111	1402775	1405020	7.63266	1	MSTRG.4666	zeb-1
335091	dd_Smes_g4_116	861235	861244	ZEB1_MA0103.2	5.72489	-	dd_Smes_g4_116	860065	862066	8.81209	1	MSTRG.4666	zeb-1
335113	dd_Smes_g4_118	724290	724299	ZEB1_MA0103.2	6.23797	-	dd_Smes_g4_118	723589	725749	7.40004	1	MSTRG.4666	zeb-1
335114	dd_Smes_g4_118	724322	724331	ZEB1_MA0103.2	6.23797	-	dd_Smes_g4_118	723589	725749	7.75079	1	MSTRG.4666	zeb-1
335148	dd_Smes_g4_125	1060611	1060620	ZEB1_MA0103.2	6.16613	+	dd_Smes_g4_125	1059237	1061238	7.39783	1	MSTRG.4666	zeb-1
335150	dd_Smes_g4_125	1066950	1066959	ZEB1_MA0103.2	5.77852	-	dd_Smes_g4_125	1065957	1069998	9.14775	1	MSTRG.4666	zeb-1
335151	dd_Smes_g4_125	1067013	1067022	ZEB1_MA0103.2	6.16613	+	dd_Smes_g4_125	1065957	1069998	8.10584	1	MSTRG.4666	zeb-1
335152	dd_Smes_g4_125	1067159	1067168	ZEB1_MA0103.2	6.79669	-	dd_Smes_g4_125	1065957	1069998	10.1074	1	MSTRG.4666	zeb-1
335156	dd_Smes_g4_127	139684	139693	ZEB1_MA0103.2	5.77989	+	dd_Smes_g4_127	139057	141058	7.36629	1	MSTRG.4666	zeb-1
335158	dd_Smes_g4_127	695173	695182	ZEB1_MA0103.2	6.23797	-	dd_Smes_g4_127	694089	696090	8.69222	1	MSTRG.4666	zeb-1
335176	dd_Smes_g4_129	928207	928216	ZEB1_MA0103.2	5.88232	-	dd_Smes_g4_129	927533	929534	7.84571	1	MSTRG.4666	zeb-1
335177	dd_Smes_g4_129	929155	929164	ZEB1_MA0103.2	6.16613	+	dd_Smes_g4_129	927533	929534	8.28686	1	MSTRG.4666	zeb-1
335206	dd_Smes_g4_131	650875	650884	ZEB1_MA0103.2	8.00533	+	dd_Smes_g4_131	650818	652819	7.5008	1	MSTRG.4666	zeb-1
335229	dd_Smes_g4_132	579833	579842	ZEB1_MA0103.2	9.31202	+	dd_Smes_g4_132	579357	581449	7.38791	1	MSTRG.4666	zeb-1
335243	dd_Smes_g4_132	1352087	1352096	ZEB1_MA0103.2	7.0805	+	dd_Smes_g4_132	1349658	1353072	7.61567	1	MSTRG.4666	zeb-1
335271	dd_Smes_g4_134	763366	763375	ZEB1_MA0103.2	6.21432	-	dd_Smes_g4_134	758281	770543	7.88896	1	MSTRG.4666	zeb-1
335293	dd_Smes_g4_134	1643352	1643361	ZEB1_MA0103.2	5.88232	+	dd_Smes_g4_134	1641685	1643747	7.90389	1	MSTRG.4666	zeb-1
335305	dd_Smes_g4_138	1326861	1326870	ZEB1_MA0103.2	8.07664	+	dd_Smes_g4_138	1325790	1327791	7.9692	1	MSTRG.4666	zeb-1
335327	dd_Smes_g4_14	3008253	3008262	ZEB1_MA0103.2	12.1601	-	dd_Smes_g4_14	3007700	3009701	7.85035	1	MSTRG.4666	zeb-1
335335	dd_Smes_g4_14	4082872	4082881	ZEB1_MA0103.2	7.16065	+	dd_Smes_g4_14	4081580	4083581	8.76227	1	MSTRG.4666	zeb-1
335345	dd_Smes_g4_14	5038138	5038147	ZEB1_MA0103.2	5.88232	-	dd_Smes_g4_14	5036888	5039110	7.53878	1	MSTRG.4666	zeb-1
335422	dd_Smes_g4_15	2426972	2426981	ZEB1_MA0103.2	5.77852	+	dd_Smes_g4_15	2425750	2427806	7.65387	1	MSTRG.4666	zeb-1
335481	dd_Smes_g4_15	7336068	7336077	ZEB1_MA0103.2	6.23797	+	dd_Smes_g4_15	7334382	7339739	9.37749	1	MSTRG.4666	zeb-1
335483	dd_Smes_g4_15	7474183	7474192	ZEB1_MA0103.2	7.0805	+	dd_Smes_g4_15	7474148	7476149	7.66159	1	MSTRG.4666	zeb-1
335494	dd_Smes_g4_15	7549963	7549972	ZEB1_MA0103.2	9.16617	-	dd_Smes_g4_15	7548811	7550812	11.8437	1	MSTRG.4666	zeb-1
335500	dd_Smes_g4_15	7698215	7698224	ZEB1_MA0103.2	5.77852	+	dd_Smes_g4_15	7696779	7698780	10.1769	1	MSTRG.4666	zeb-1
335501	dd_Smes_g4_15	7698766	7698775	ZEB1_MA0103.2	6.0548	+	dd_Smes_g4_15	7696779	7698780	14.2331	1	MSTRG.4666	zeb-1
335520	dd_Smes_g4_154	1173102	1173111	ZEB1_MA0103.2	10.9992	-	dd_Smes_g4_154	1172408	1174409	8.56786	1	MSTRG.4666	zeb-1
335536	dd_Smes_g4_157	623389	623398	ZEB1_MA0103.2	7.62026	+	dd_Smes_g4_157	621624	623625	9.52474	1	MSTRG.4666	zeb-1
335541	dd_Smes_g4_157	662258	662267	ZEB1_MA0103.2	7.29441	+	dd_Smes_g4_157	661676	663677	8.1398	1	MSTRG.4666	zeb-1
335549	dd_Smes_g4_157	869385	869394	ZEB1_MA0103.2	5.77989	+	dd_Smes_g4_157	868907	870908	7.39798	1	MSTRG.4666	zeb-1
335553	dd_Smes_g4_157	1035203	1035212	ZEB1_MA0103.2	10.9992	+	dd_Smes_g4_157	1034475	1036476	11.8692	1	MSTRG.4666	zeb-1
335554	dd_Smes_g4_157	1035311	1035320	ZEB1_MA0103.2	5.77852	-	dd_Smes_g4_157	1034475	1036476	11.3476	1	MSTRG.4666	zeb-1
335564	dd_Smes_g4_157	1443860	1443869	ZEB1_MA0103.2	5.87962	-	dd_Smes_g4_157	1443397	1445513	7.76494	1	MSTRG.4666	zeb-1
335573	dd_Smes_g4_16	755304	755313	ZEB1_MA0103.2	8.43498	-	dd_Smes_g4_16	754043	756044	8.22473	1	MSTRG.4666	zeb-1
335574	dd_Smes_g4_16	755434	755443	ZEB1_MA0103.2	6.16613	+	dd_Smes_g4_16	754043	756044	8.50836	1	MSTRG.4666	zeb-1
335618	dd_Smes_g4_164	792588	792597	ZEB1_MA0103.2	6.79669	-	dd_Smes_g4_164	790716	794548	8.17645	1	MSTRG.4666	zeb-1
335626	dd_Smes_g4_167	410833	410842	ZEB1_MA0103.2	5.87962	+	dd_Smes_g4_167	410144	412145	9.35231	1	MSTRG.4666	zeb-1
335651	dd_Smes_g4_172	11408	11417	ZEB1_MA0103.2	9.72489	+	dd_Smes_g4_172	9473	11474	19.3496	1	MSTRG.4666	zeb-1
335654	dd_Smes_g4_172	184849	184858	ZEB1_MA0103.2	6.16613	-	dd_Smes_g4_172	184110	186111	7.98497	1	MSTRG.4666	zeb-1
335660	dd_Smes_g4_172	593953	593962	ZEB1_MA0103.2	6.77304	-	dd_Smes_g4_172	590676	594885	7.36648	1	MSTRG.4666	zeb-1
335665	dd_Smes_g4_172	704123	704132	ZEB1_MA0103.2	5.69645	+	dd_Smes_g4_172	703375	705376	7.55798	1	MSTRG.4666	zeb-1
335666	dd_Smes_g4_172	704352	704361	ZEB1_MA0103.2	5.89297	-	dd_Smes_g4_172	703375	705376	9.73457	1	MSTRG.4666	zeb-1
335673	dd_Smes_g4_172	824219	824228	ZEB1_MA0103.2	6.13417	-	dd_Smes_g4_172	823223	825387	8.42294	1	MSTRG.4666	zeb-1
335758	dd_Smes_g4_18	7213625	7213634	ZEB1_MA0103.2	8.07664	-	dd_Smes_g4_18	7211532	7215371	8.79173	1	MSTRG.4666	zeb-1
335802	dd_Smes_g4_189	363165	363174	ZEB1_MA0103.2	6.16613	-	dd_Smes_g4_189	362686	365596	7.37389	1	MSTRG.4666	zeb-1
335816	dd_Smes_g4_189	873852	873861	ZEB1_MA0103.2	6.16613	-	dd_Smes_g4_189	871160	874452	8.54765	1	MSTRG.4666	zeb-1
335854	dd_Smes_g4_198	116980	116989	ZEB1_MA0103.2	8.00533	+	dd_Smes_g4_198	116504	118505	8.051	1	MSTRG.4666	zeb-1
335948	dd_Smes_g4_202	534093	534102	ZEB1_MA0103.2	5.77989	+	dd_Smes_g4_202	533688	535755	7.6446	1	MSTRG.4666	zeb-1
335952	dd_Smes_g4_204	166884	166893	ZEB1_MA0103.2	5.87962	+	dd_Smes_g4_204	166208	168209	7.50251	1	MSTRG.4666	zeb-1
335957	dd_Smes_g4_205	415641	415650	ZEB1_MA0103.2	9.16617	-	dd_Smes_g4_205	415341	417342	7.75135	1	MSTRG.4666	zeb-1
336003	dd_Smes_g4_219	290204	290213	ZEB1_MA0103.2	6.16613	-	dd_Smes_g4_219	288222	290738	10.0165	1	MSTRG.4666	zeb-1
336060	dd_Smes_g4_23	5913777	5913786	ZEB1_MA0103.2	6.13417	-	dd_Smes_g4_23	5912263	5914264	7.76392	1	MSTRG.4666	zeb-1
336071	dd_Smes_g4_231	402899	402908	ZEB1_MA0103.2	5.69645	-	dd_Smes_g4_231	401888	403889	7.80238	1	MSTRG.4666	zeb-1
336073	dd_Smes_g4_231	448513	448522	ZEB1_MA0103.2	8.77856	+	dd_Smes_g4_231	447492	449493	9.41872	1	MSTRG.4666	zeb-1
336083	dd_Smes_g4_232	58936	58945	ZEB1_MA0103.2	5.951	-	dd_Smes_g4_232	57443	59918	8.65967	1	MSTRG.4666	zeb-1
336086	dd_Smes_g4_232	80692	80701	ZEB1_MA0103.2	5.77852	-	dd_Smes_g4_232	79545	81851	8.23376	1	MSTRG.4666	zeb-1
336091	dd_Smes_g4_232	368259	368268	ZEB1_MA0103.2	6.0548	+	dd_Smes_g4_232	366510	368511	7.42744	1	MSTRG.4666	zeb-1
336093	dd_Smes_g4_232	415332	415341	ZEB1_MA0103.2	12.1601	-	dd_Smes_g4_232	414171	416521	7.55605	1	MSTRG.4666	zeb-1
336097	dd_Smes_g4_232	521054	521063	ZEB1_MA0103.2	8.43498	+	dd_Smes_g4_232	520190	523061	8.68974	1	MSTRG.4666	zeb-1
336099	dd_Smes_g4_232	526523	526532	ZEB1_MA0103.2	6.13417	-	dd_Smes_g4_232	525341	527342	8.52087	1	MSTRG.4666	zeb-1
336118	dd_Smes_g4_24	862156	862165	ZEB1_MA0103.2	10.5721	+	dd_Smes_g4_24	861358	863359	8.81608	1	MSTRG.4666	zeb-1
336127	dd_Smes_g4_24	2356661	2356670	ZEB1_MA0103.2	9.51239	+	dd_Smes_g4_24	2355479	2357480	8.42455	1	MSTRG.4666	zeb-1
336145	dd_Smes_g4_25	435220	435229	ZEB1_MA0103.2	5.88232	+	dd_Smes_g4_25	433822	435823	8.32443	1	MSTRG.4666	zeb-1
336185	dd_Smes_g4_26	5196600	5196609	ZEB1_MA0103.2	11.8763	+	dd_Smes_g4_26	5195767	5197768	8.83698	1	MSTRG.4666	zeb-1
336186	dd_Smes_g4_262	92658	92667	ZEB1_MA0103.2	6.79669	-	dd_Smes_g4_262	91373	93374	10.4045	1	MSTRG.4666	zeb-1
336187	dd_Smes_g4_262	103581	103590	ZEB1_MA0103.2	11.8763	-	dd_Smes_g4_262	101672	104853	8.06436	1	MSTRG.4666	zeb-1
336191	dd_Smes_g4_265	52586	52595	ZEB1_MA0103.2	6.43834	+	dd_Smes_g4_265	49999	53312	8.27649	1	MSTRG.4666	zeb-1
336214	dd_Smes_g4_265	314950	314959	ZEB1_MA0103.2	6.60193	-	dd_Smes_g4_265	314128	316129	7.43805	1	MSTRG.4666	zeb-1
336230	dd_Smes_g4_267	504123	504132	ZEB1_MA0103.2	5.77852	-	dd_Smes_g4_267	504070	506197	8.84458	1	MSTRG.4666	zeb-1
336266	dd_Smes_g4_28	4914060	4914069	ZEB1_MA0103.2	5.69645	-	dd_Smes_g4_28	4912136	4914137	7.42939	1	MSTRG.4666	zeb-1
336274	dd_Smes_g4_29	1145032	1145041	ZEB1_MA0103.2	6.23797	+	dd_Smes_g4_29	1144410	1146999	7.66114	1	MSTRG.4666	zeb-1
336281	dd_Smes_g4_29	4995556	4995565	ZEB1_MA0103.2	8.77856	+	dd_Smes_g4_29	4995278	4997279	7.54102	1	MSTRG.4666	zeb-1
336286	dd_Smes_g4_297	75518	75527	ZEB1_MA0103.2	5.88232	+	dd_Smes_g4_297	75458	77459	8.7365	1	MSTRG.4666	zeb-1
336290	dd_Smes_g4_297	127694	127703	ZEB1_MA0103.2	5.72186	+	dd_Smes_g4_297	126643	134885	7.37248	1	MSTRG.4666	zeb-1
336291	dd_Smes_g4_297	128187	128196	ZEB1_MA0103.2	6.16613	+	dd_Smes_g4_297	126643	134885	7.52249	1	MSTRG.4666	zeb-1
336292	dd_Smes_g4_297	129459	129468	ZEB1_MA0103.2	10.1546	+	dd_Smes_g4_297	126643	134885	9.19273	1	MSTRG.4666	zeb-1
336311	dd_Smes_g4_3	3514198	3514207	ZEB1_MA0103.2	9.33728	+	dd_Smes_g4_3	3513170	3515703	7.7801	1	MSTRG.4666	zeb-1
336330	dd_Smes_g4_30	1670206	1670215	ZEB1_MA0103.2	12.0766	-	dd_Smes_g4_30	1669480	1671481	19.2558	1	MSTRG.4666	zeb-1
336361	dd_Smes_g4_31	3744442	3744451	ZEB1_MA0103.2	5.77852	+	dd_Smes_g4_31	3742976	3747666	11.5861	1	MSTRG.4666	zeb-1
336364	dd_Smes_g4_31	4349662	4349671	ZEB1_MA0103.2	6.43834	+	dd_Smes_g4_31	4348690	4350796	8.02972	1	MSTRG.4666	zeb-1
336377	dd_Smes_g4_315	22436	22445	ZEB1_MA0103.2	8.00787	-	dd_Smes_g4_315	21210	23211	10.5645	1	MSTRG.4666	zeb-1
336398	dd_Smes_g4_330	100358	100367	ZEB1_MA0103.2	8.00787	+	dd_Smes_g4_330	99261	101748	7.45112	1	MSTRG.4666	zeb-1
336428	dd_Smes_g4_36	3293447	3293456	ZEB1_MA0103.2	10.5721	-	dd_Smes_g4_36	3292451	3294452	8.33322	1	MSTRG.4666	zeb-1
336433	dd_Smes_g4_36	4101367	4101376	ZEB1_MA0103.2	5.88232	-	dd_Smes_g4_36	4100422	4102423	9.33175	1	MSTRG.4666	zeb-1
336435	dd_Smes_g4_36	4542797	4542806	ZEB1_MA0103.2	8.71879	+	dd_Smes_g4_36	4541491	4543628	8.51363	1	MSTRG.4666	zeb-1
336445	dd_Smes_g4_37	587332	587341	ZEB1_MA0103.2	9.51239	+	dd_Smes_g4_37	585958	587959	7.71165	1	MSTRG.4666	zeb-1
336455	dd_Smes_g4_37	2183814	2183823	ZEB1_MA0103.2	6.23797	+	dd_Smes_g4_37	2181046	2183923	7.39984	1	MSTRG.4666	zeb-1
336468	dd_Smes_g4_37	3033731	3033740	ZEB1_MA0103.2	5.69645	-	dd_Smes_g4_37	3030884	3034871	7.8865	1	MSTRG.4666	zeb-1
336479	dd_Smes_g4_37	3603590	3603599	ZEB1_MA0103.2	6.23797	+	dd_Smes_g4_37	3602214	3604481	7.81304	1	MSTRG.4666	zeb-1
336489	dd_Smes_g4_37	4696244	4696253	ZEB1_MA0103.2	6.16613	-	dd_Smes_g4_37	4694420	4696421	16.8696	1	MSTRG.4666	zeb-1
336497	dd_Smes_g4_38	4513680	4513689	ZEB1_MA0103.2	10.1845	-	dd_Smes_g4_38	4512448	4515216	10.4932	1	MSTRG.4666	zeb-1
336554	dd_Smes_g4_4	9685159	9685168	ZEB1_MA0103.2	7.29441	-	dd_Smes_g4_4	9685045	9687046	7.68305	1	MSTRG.4666	zeb-1
336556	dd_Smes_g4_4	9686317	9686326	ZEB1_MA0103.2	5.72489	-	dd_Smes_g4_4	9685045	9687046	10.9329	1	MSTRG.4666	zeb-1
336557	dd_Smes_g4_4	9686366	9686375	ZEB1_MA0103.2	9.51239	+	dd_Smes_g4_4	9685045	9687046	8.20607	1	MSTRG.4666	zeb-1
336583	dd_Smes_g4_40	2349649	2349658	ZEB1_MA0103.2	8.43498	-	dd_Smes_g4_40	2349443	2351444	7.84124	1	MSTRG.4666	zeb-1
336587	dd_Smes_g4_40	2364899	2364908	ZEB1_MA0103.2	12.1601	-	dd_Smes_g4_40	2363028	2365029	8.02852	1	MSTRG.4666	zeb-1
336614	dd_Smes_g4_42	1420042	1420051	ZEB1_MA0103.2	8.00787	-	dd_Smes_g4_42	1419144	1423518	7.84747	1	MSTRG.4666	zeb-1
336655	dd_Smes_g4_49	303544	303553	ZEB1_MA0103.2	9.51239	+	dd_Smes_g4_49	302520	304521	8.13387	1	MSTRG.4666	zeb-1
336656	dd_Smes_g4_49	303574	303583	ZEB1_MA0103.2	5.69645	+	dd_Smes_g4_49	302520	304521	8.13387	1	MSTRG.4666	zeb-1
336666	dd_Smes_g4_5	1554840	1554849	ZEB1_MA0103.2	7.0805	-	dd_Smes_g4_5	1552789	1555605	7.56372	1	MSTRG.4666	zeb-1
336679	dd_Smes_g4_5	9188261	9188270	ZEB1_MA0103.2	7.62026	-	dd_Smes_g4_5	9184801	9189613	7.59295	1	MSTRG.4666	zeb-1
336692	dd_Smes_g4_50	1403440	1403449	ZEB1_MA0103.2	7.0805	+	dd_Smes_g4_50	1402020	1404021	8.46677	1	MSTRG.4666	zeb-1
336695	dd_Smes_g4_50	1827235	1827244	ZEB1_MA0103.2	6.0548	-	dd_Smes_g4_50	1826178	1828801	7.72599	1	MSTRG.4666	zeb-1
336697	dd_Smes_g4_50	1838788	1838797	ZEB1_MA0103.2	5.69645	+	dd_Smes_g4_50	1837170	1839171	7.37187	1	MSTRG.4666	zeb-1
336700	dd_Smes_g4_50	2028975	2028984	ZEB1_MA0103.2	6.21432	+	dd_Smes_g4_50	2026741	2029250	7.48455	1	MSTRG.4666	zeb-1
336704	dd_Smes_g4_50	2206402	2206411	ZEB1_MA0103.2	6.16613	-	dd_Smes_g4_50	2204816	2206817	7.57506	1	MSTRG.4666	zeb-1
336767	dd_Smes_g4_57	1782281	1782290	ZEB1_MA0103.2	6.52178	+	dd_Smes_g4_57	1782010	1784011	10.8336	1	MSTRG.4666	zeb-1
336818	dd_Smes_g4_6	7365938	7365947	ZEB1_MA0103.2	9.76694	-	dd_Smes_g4_6	7365039	7367040	8.57027	1	MSTRG.4666	zeb-1
336830	dd_Smes_g4_6	10633072	10633081	ZEB1_MA0103.2	5.88232	+	dd_Smes_g4_6	10631991	10633992	7.42532	1	MSTRG.4666	zeb-1
336839	dd_Smes_g4_60	2498605	2498614	ZEB1_MA0103.2	6.16613	+	dd_Smes_g4_60	2496925	2498926	8.68145	1	MSTRG.4666	zeb-1
336858	dd_Smes_g4_62	456627	456636	ZEB1_MA0103.2	9.31202	+	dd_Smes_g4_62	455721	457722	7.92029	1	MSTRG.4666	zeb-1
336902	dd_Smes_g4_67	1472792	1472801	ZEB1_MA0103.2	11.283	-	dd_Smes_g4_67	1471111	1473809	7.77922	1	MSTRG.4666	zeb-1
336920	dd_Smes_g4_69	694312	694321	ZEB1_MA0103.2	8.00533	+	dd_Smes_g4_69	693513	696337	8.16055	1	MSTRG.4666	zeb-1
336929	dd_Smes_g4_7	2355806	2355815	ZEB1_MA0103.2	8.00787	+	dd_Smes_g4_7	2354291	2356849	196.892	1	MSTRG.4666	zeb-1
336942	dd_Smes_g4_70	942496	942505	ZEB1_MA0103.2	10.1845	-	dd_Smes_g4_70	941655	943703	7.78911	1	MSTRG.4666	zeb-1
336947	dd_Smes_g4_70	1517443	1517452	ZEB1_MA0103.2	6.69289	-	dd_Smes_g4_70	1516576	1518577	7.46431	1	MSTRG.4666	zeb-1
336970	dd_Smes_g4_73	939988	939997	ZEB1_MA0103.2	9.51239	-	dd_Smes_g4_73	937628	941292	8.24408	1	MSTRG.4666	zeb-1
336985	dd_Smes_g4_74	1897189	1897198	ZEB1_MA0103.2	12.0766	+	dd_Smes_g4_74	1896342	1898343	8.08384	1	MSTRG.4666	zeb-1
336992	dd_Smes_g4_74	2877780	2877789	ZEB1_MA0103.2	6.23797	+	dd_Smes_g4_74	2876137	2878915	7.82292	1	MSTRG.4666	zeb-1
337002	dd_Smes_g4_76	1213547	1213556	ZEB1_MA0103.2	6.52178	+	dd_Smes_g4_76	1212704	1214705	7.9616	1	MSTRG.4666	zeb-1
337008	dd_Smes_g4_76	2521481	2521490	ZEB1_MA0103.2	6.52178	-	dd_Smes_g4_76	2518637	2521940	9.25106	1	MSTRG.4666	zeb-1
337014	dd_Smes_g4_76	2849575	2849584	ZEB1_MA0103.2	6.52178	-	dd_Smes_g4_76	2848657	2850658	7.89858	1	MSTRG.4666	zeb-1
337022	dd_Smes_g4_77	2928289	2928298	ZEB1_MA0103.2	5.88232	-	dd_Smes_g4_77	2927233	2929234	7.39996	1	MSTRG.4666	zeb-1
337045	dd_Smes_g4_8	827972	827981	ZEB1_MA0103.2	7.36572	-	dd_Smes_g4_8	826509	829088	9.36976	1	MSTRG.4666	zeb-1
337081	dd_Smes_g4_82	606761	606770	ZEB1_MA0103.2	6.16613	+	dd_Smes_g4_82	606329	608330	8.18308	1	MSTRG.4666	zeb-1
337091	dd_Smes_g4_83	2403012	2403021	ZEB1_MA0103.2	10.5721	+	dd_Smes_g4_83	2401732	2407858	10.8152	1	MSTRG.4666	zeb-1
337092	dd_Smes_g4_83	2404325	2404334	ZEB1_MA0103.2	7.19061	-	dd_Smes_g4_83	2401732	2407858	7.38751	1	MSTRG.4666	zeb-1
337139	dd_Smes_g4_87	1425209	1425218	ZEB1_MA0103.2	10.9992	-	dd_Smes_g4_87	1424136	1428180	8.06959	1	MSTRG.4666	zeb-1
337156	dd_Smes_g4_89	323226	323235	ZEB1_MA0103.2	5.87962	-	dd_Smes_g4_89	321722	323928	7.39483	1	MSTRG.4666	zeb-1
337198	dd_Smes_g4_92	1116911	1116920	ZEB1_MA0103.2	7.62026	-	dd_Smes_g4_92	1116279	1118280	9.01942	1	MSTRG.4666	zeb-1
337199	dd_Smes_g4_92	1117421	1117430	ZEB1_MA0103.2	8.00787	-	dd_Smes_g4_92	1116279	1118280	7.72872	1	MSTRG.4666	zeb-1
337217	dd_Smes_g4_94	2270725	2270734	ZEB1_MA0103.2	6.43834	+	dd_Smes_g4_94	2268785	2271144	12.4047	1	MSTRG.4666	zeb-1
337219	dd_Smes_g4_94	2412662	2412671	ZEB1_MA0103.2	5.951	-	dd_Smes_g4_94	2411914	2413915	7.94741	1	MSTRG.4666	zeb-1
337231	dd_Smes_g4_96	2010750	2010759	ZEB1_MA0103.2	6.60193	+	dd_Smes_g4_96	2007805	2011382	7.6679	1	MSTRG.4666	zeb-1
337286	dd_Smes_g4_1	4703925	4703939	ZIC1_MA0696.1	3.51575	+	dd_Smes_g4_1	4703314	4708303	9.56581	1	MSTRG.2722	znf143
337288	dd_Smes_g4_1	4705758	4705772	ZIC1_MA0696.1	2.09904	+	dd_Smes_g4_1	4703314	4708303	7.61316	1	MSTRG.2722	znf143
337293	dd_Smes_g4_1	5109604	5109618	ZIC1_MA0696.1	3.42639	-	dd_Smes_g4_1	5109337	5111338	10.3355	1	MSTRG.2722	znf143
337312	dd_Smes_g4_1	8172494	8172508	ZIC1_MA0696.1	1.94039	-	dd_Smes_g4_1	8170328	8172970	11.5241	1	MSTRG.2722	znf143
337313	dd_Smes_g4_1	8172851	8172865	ZIC1_MA0696.1	1.90719	+	dd_Smes_g4_1	8170328	8172970	10.579	1	MSTRG.2722	znf143
337322	dd_Smes_g4_1	10714632	10714646	ZIC1_MA0696.1	2.60276	-	dd_Smes_g4_1	10712111	10715043	8.15626	1	MSTRG.2722	znf143
337323	dd_Smes_g4_1	10725732	10725746	ZIC1_MA0696.1	3.22554	-	dd_Smes_g4_1	10724809	10726810	8.58036	1	MSTRG.2722	znf143
337368	dd_Smes_g4_1	15735546	15735560	ZIC1_MA0696.1	4.34807	+	dd_Smes_g4_1	15734614	15736615	7.42683	1	MSTRG.2722	znf143
337386	dd_Smes_g4_10	1001920	1001934	ZIC1_MA0696.1	2.9435	-	dd_Smes_g4_10	1000945	1002946	7.61197	1	MSTRG.2722	znf143
337396	dd_Smes_g4_10	3132824	3132838	ZIC1_MA0696.1	1.90346	-	dd_Smes_g4_10	3131925	3134028	7.9868	1	MSTRG.2722	znf143
337423	dd_Smes_g4_10	6238067	6238081	ZIC1_MA0696.1	2.52737	+	dd_Smes_g4_10	6237149	6239150	8.06167	1	MSTRG.2722	znf143
337446	dd_Smes_g4_101	631691	631705	ZIC1_MA0696.1	3.02618	+	dd_Smes_g4_101	630513	632514	7.76616	1	MSTRG.2722	znf143
337447	dd_Smes_g4_101	631759	631773	ZIC1_MA0696.1	9.05671	+	dd_Smes_g4_101	630513	632514	7.79237	1	MSTRG.2722	znf143
337467	dd_Smes_g4_103	396321	396335	ZIC1_MA0696.1	5.75521	-	dd_Smes_g4_103	395679	397680	7.75063	1	MSTRG.2722	znf143
337473	dd_Smes_g4_103	397659	397673	ZIC1_MA0696.1	3.42029	-	dd_Smes_g4_103	395679	397680	8.40478	1	MSTRG.2722	znf143
337474	dd_Smes_g4_103	400042	400056	ZIC1_MA0696.1	3.36531	+	dd_Smes_g4_103	399399	401400	7.62726	1	MSTRG.2722	znf143
337486	dd_Smes_g4_106	331268	331282	ZIC1_MA0696.1	2.68209	+	dd_Smes_g4_106	329774	331775	10.029	1	MSTRG.2722	znf143
337512	dd_Smes_g4_108	246760	246774	ZIC1_MA0696.1	10.6611	+	dd_Smes_g4_108	246534	251764	10.9143	1	MSTRG.2722	znf143
337513	dd_Smes_g4_108	246791	246805	ZIC1_MA0696.1	3.66291	-	dd_Smes_g4_108	246534	251764	10.8024	1	MSTRG.2722	znf143
337515	dd_Smes_g4_108	249047	249061	ZIC1_MA0696.1	4.91339	-	dd_Smes_g4_108	246534	251764	8.20193	1	MSTRG.2722	znf143
337545	dd_Smes_g4_108	2183396	2183410	ZIC1_MA0696.1	2.08507	-	dd_Smes_g4_108	2182318	2184319	8.87635	1	MSTRG.2722	znf143
337611	dd_Smes_g4_110	484587	484601	ZIC1_MA0696.1	4.86159	-	dd_Smes_g4_110	483532	485533	7.77118	1	MSTRG.2722	znf143
337613	dd_Smes_g4_110	485340	485354	ZIC1_MA0696.1	3.72293	-	dd_Smes_g4_110	483532	485533	9.98221	1	MSTRG.2722	znf143
337618	dd_Smes_g4_110	1145908	1145922	ZIC1_MA0696.1	2.33212	-	dd_Smes_g4_110	1144887	1146888	7.76401	1	MSTRG.2722	znf143
337632	dd_Smes_g4_110	1486646	1486660	ZIC1_MA0696.1	2.2866	+	dd_Smes_g4_110	1486216	1489832	7.68696	1	MSTRG.2722	znf143
337635	dd_Smes_g4_110	1487658	1487672	ZIC1_MA0696.1	1.89135	+	dd_Smes_g4_110	1486216	1489832	10.6326	1	MSTRG.2722	znf143
337663	dd_Smes_g4_111	1403754	1403768	ZIC1_MA0696.1	4.83273	+	dd_Smes_g4_111	1402775	1405020	7.36921	1	MSTRG.2722	znf143
337670	dd_Smes_g4_112	936612	936626	ZIC1_MA0696.1	5.51985	-	dd_Smes_g4_112	935661	938503	10.9879	1	MSTRG.2722	znf143
337673	dd_Smes_g4_112	2040171	2040185	ZIC1_MA0696.1	3.41641	+	dd_Smes_g4_112	2038917	2040918	10.6991	1	MSTRG.2722	znf143
337693	dd_Smes_g4_114	1177497	1177511	ZIC1_MA0696.1	5.42608	-	dd_Smes_g4_114	1176714	1179849	7.48164	1	MSTRG.2722	znf143
337698	dd_Smes_g4_114	1789864	1789878	ZIC1_MA0696.1	2.49607	+	dd_Smes_g4_114	1788792	1790793	7.88841	1	MSTRG.2722	znf143
337710	dd_Smes_g4_116	731241	731255	ZIC1_MA0696.1	2.05882	-	dd_Smes_g4_116	729840	731841	8.32228	1	MSTRG.2722	znf143
337733	dd_Smes_g4_117	1302603	1302617	ZIC1_MA0696.1	7.23162	-	dd_Smes_g4_117	1301468	1303469	9.64775	1	MSTRG.2722	znf143
337778	dd_Smes_g4_12	6465097	6465111	ZIC1_MA0696.1	3.15631	-	dd_Smes_g4_12	6464370	6466371	7.73327	1	MSTRG.2722	znf143
337782	dd_Smes_g4_12	8178602	8178616	ZIC1_MA0696.1	3.99766	+	dd_Smes_g4_12	8177820	8179821	8.20189	1	MSTRG.2722	znf143
337783	dd_Smes_g4_12	8178685	8178699	ZIC1_MA0696.1	11.9072	-	dd_Smes_g4_12	8177820	8179821	9.08108	1	MSTRG.2722	znf143
337784	dd_Smes_g4_12	8178722	8178736	ZIC1_MA0696.1	2.04117	-	dd_Smes_g4_12	8177820	8179821	9.09869	1	MSTRG.2722	znf143
337800	dd_Smes_g4_125	1046263	1046277	ZIC1_MA0696.1	2.48445	-	dd_Smes_g4_125	1046158	1050405	9.26648	1	MSTRG.2722	znf143
337801	dd_Smes_g4_125	1047205	1047219	ZIC1_MA0696.1	6.51697	-	dd_Smes_g4_125	1046158	1050405	8.18413	1	MSTRG.2722	znf143
337802	dd_Smes_g4_125	1047875	1047889	ZIC1_MA0696.1	5.56317	+	dd_Smes_g4_125	1046158	1050405	11.4753	1	MSTRG.2722	znf143
337839	dd_Smes_g4_128	1408395	1408409	ZIC1_MA0696.1	2.22373	-	dd_Smes_g4_128	1406634	1411272	7.86552	1	MSTRG.2722	znf143
337855	dd_Smes_g4_129	341203	341217	ZIC1_MA0696.1	2.56907	+	dd_Smes_g4_129	339375	341376	7.85108	1	MSTRG.2722	znf143
337900	dd_Smes_g4_13	6212334	6212348	ZIC1_MA0696.1	6.04905	-	dd_Smes_g4_13	6211334	6213335	7.92281	1	MSTRG.2722	znf143
337922	dd_Smes_g4_13	7892776	7892790	ZIC1_MA0696.1	2.73153	-	dd_Smes_g4_13	7891231	7893311	9.46527	1	MSTRG.2722	znf143
337961	dd_Smes_g4_131	1189444	1189458	ZIC1_MA0696.1	2.78398	+	dd_Smes_g4_131	1188441	1190776	7.37805	1	MSTRG.2722	znf143
337965	dd_Smes_g4_131	1406117	1406131	ZIC1_MA0696.1	2.25884	+	dd_Smes_g4_131	1404613	1406980	7.81387	1	MSTRG.2722	znf143
337970	dd_Smes_g4_131	1417626	1417640	ZIC1_MA0696.1	10.4188	-	dd_Smes_g4_131	1415487	1421818	11.4345	1	MSTRG.2722	znf143
337988	dd_Smes_g4_131	1685497	1685511	ZIC1_MA0696.1	3.99238	+	dd_Smes_g4_131	1684914	1687289	7.97621	1	MSTRG.2722	znf143
337991	dd_Smes_g4_131	1685818	1685832	ZIC1_MA0696.1	2.77888	+	dd_Smes_g4_131	1684914	1687289	9.02436	1	MSTRG.2722	znf143
337992	dd_Smes_g4_131	1685947	1685961	ZIC1_MA0696.1	8.81309	+	dd_Smes_g4_131	1684914	1687289	7.39352	1	MSTRG.2722	znf143
337994	dd_Smes_g4_131	1686279	1686293	ZIC1_MA0696.1	2.94511	+	dd_Smes_g4_131	1684914	1687289	7.96095	1	MSTRG.2722	znf143
338001	dd_Smes_g4_132	1181438	1181452	ZIC1_MA0696.1	2.33266	-	dd_Smes_g4_132	1177367	1182100	7.54375	1	MSTRG.2722	znf143
338007	dd_Smes_g4_133	485578	485592	ZIC1_MA0696.1	4.25028	-	dd_Smes_g4_133	485507	487508	9.15744	1	MSTRG.2722	znf143
338025	dd_Smes_g4_133	1426902	1426916	ZIC1_MA0696.1	11.1549	-	dd_Smes_g4_133	1426901	1428902	7.43244	1	MSTRG.2722	znf143
338027	dd_Smes_g4_133	1427245	1427259	ZIC1_MA0696.1	5.31318	-	dd_Smes_g4_133	1426901	1428902	7.51028	1	MSTRG.2722	znf143
338028	dd_Smes_g4_133	1427721	1427735	ZIC1_MA0696.1	4.43159	-	dd_Smes_g4_133	1426901	1428902	7.47123	1	MSTRG.2722	znf143
338110	dd_Smes_g4_134	1056210	1056224	ZIC1_MA0696.1	3.64233	+	dd_Smes_g4_134	1055204	1057665	7.37681	1	MSTRG.2722	znf143
338120	dd_Smes_g4_134	1183975	1183989	ZIC1_MA0696.1	2.812	+	dd_Smes_g4_134	1182978	1184979	8.89095	1	MSTRG.2722	znf143
338136	dd_Smes_g4_134	1416599	1416613	ZIC1_MA0696.1	5.59875	+	dd_Smes_g4_134	1415842	1418595	9.42653	1	MSTRG.2722	znf143
338137	dd_Smes_g4_134	1416825	1416839	ZIC1_MA0696.1	7.50821	-	dd_Smes_g4_134	1415842	1418595	8.20358	1	MSTRG.2722	znf143
338138	dd_Smes_g4_134	1416843	1416857	ZIC1_MA0696.1	2.64699	+	dd_Smes_g4_134	1415842	1418595	8.69851	1	MSTRG.2722	znf143
338142	dd_Smes_g4_134	1417734	1417748	ZIC1_MA0696.1	7.17488	-	dd_Smes_g4_134	1415842	1418595	7.41197	1	MSTRG.2722	znf143
338159	dd_Smes_g4_134	1718507	1718521	ZIC1_MA0696.1	3.2594	-	dd_Smes_g4_134	1717405	1719406	8.28057	1	MSTRG.2722	znf143
338177	dd_Smes_g4_138	1326911	1326925	ZIC1_MA0696.1	1.95959	-	dd_Smes_g4_138	1325790	1327791	7.75247	1	MSTRG.2722	znf143
338200	dd_Smes_g4_14	2213383	2213397	ZIC1_MA0696.1	2.13639	+	dd_Smes_g4_14	2212135	2214136	7.47217	1	MSTRG.2722	znf143
338210	dd_Smes_g4_14	3015106	3015120	ZIC1_MA0696.1	1.88518	-	dd_Smes_g4_14	3014244	3016737	7.47123	1	MSTRG.2722	znf143
338215	dd_Smes_g4_14	3098371	3098385	ZIC1_MA0696.1	6.43442	+	dd_Smes_g4_14	3096943	3098944	9.00199	1	MSTRG.2722	znf143
338216	dd_Smes_g4_14	3145678	3145692	ZIC1_MA0696.1	1.97181	-	dd_Smes_g4_14	3144647	3149033	7.43367	1	MSTRG.2722	znf143
338250	dd_Smes_g4_14	5799197	5799211	ZIC1_MA0696.1	3.37815	-	dd_Smes_g4_14	5796354	5800763	7.72933	1	MSTRG.2722	znf143
338395	dd_Smes_g4_15	2851014	2851028	ZIC1_MA0696.1	7.96367	-	dd_Smes_g4_15	2850206	2852207	7.70775	1	MSTRG.2722	znf143
338403	dd_Smes_g4_15	3264416	3264430	ZIC1_MA0696.1	2.68773	-	dd_Smes_g4_15	3262758	3265761	9.74082	1	MSTRG.2722	znf143
338421	dd_Smes_g4_15	4524107	4524121	ZIC1_MA0696.1	4.8723	-	dd_Smes_g4_15	4523908	4525909	7.41024	1	MSTRG.2722	znf143
338500	dd_Smes_g4_15	7103425	7103439	ZIC1_MA0696.1	1.8649	+	dd_Smes_g4_15	7101015	7105970	7.60698	1	MSTRG.2722	znf143
338502	dd_Smes_g4_15	7103655	7103669	ZIC1_MA0696.1	4.93728	-	dd_Smes_g4_15	7101015	7105970	8.79837	1	MSTRG.2722	znf143
338560	dd_Smes_g4_15	7531433	7531447	ZIC1_MA0696.1	2.27713	+	dd_Smes_g4_15	7528944	7532541	11.8869	1	MSTRG.2722	znf143
338568	dd_Smes_g4_15	7698309	7698323	ZIC1_MA0696.1	4.54396	+	dd_Smes_g4_15	7696779	7698780	8.13731	1	MSTRG.2722	znf143
338569	dd_Smes_g4_15	7698364	7698378	ZIC1_MA0696.1	2.52166	-	dd_Smes_g4_15	7696779	7698780	11.4782	1	MSTRG.2722	znf143
338573	dd_Smes_g4_15	7792987	7793001	ZIC1_MA0696.1	3.91412	+	dd_Smes_g4_15	7791332	7793333	7.42937	1	MSTRG.2722	znf143
338618	dd_Smes_g4_157	313110	313124	ZIC1_MA0696.1	2.224	-	dd_Smes_g4_157	311794	313965	7.6786	1	MSTRG.2722	znf143
338654	dd_Smes_g4_157	650473	650487	ZIC1_MA0696.1	7.92721	-	dd_Smes_g4_157	650232	652233	8.12608	1	MSTRG.2722	znf143
338660	dd_Smes_g4_157	662687	662701	ZIC1_MA0696.1	3.30407	-	dd_Smes_g4_157	661676	663677	7.48478	1	MSTRG.2722	znf143
338682	dd_Smes_g4_157	892581	892595	ZIC1_MA0696.1	3.23174	-	dd_Smes_g4_157	890517	893056	10.3691	1	MSTRG.2722	znf143
338683	dd_Smes_g4_157	892617	892631	ZIC1_MA0696.1	2.17462	+	dd_Smes_g4_157	890517	893056	8.67742	1	MSTRG.2722	znf143
338686	dd_Smes_g4_157	1035251	1035265	ZIC1_MA0696.1	12.2804	+	dd_Smes_g4_157	1034475	1036476	13.4651	1	MSTRG.2722	znf143
338697	dd_Smes_g4_157	1105747	1105761	ZIC1_MA0696.1	4.51583	+	dd_Smes_g4_157	1103456	1106822	8.00086	1	MSTRG.2722	znf143
338705	dd_Smes_g4_157	1286238	1286252	ZIC1_MA0696.1	4.10477	+	dd_Smes_g4_157	1285490	1287491	8.048	1	MSTRG.2722	znf143
338720	dd_Smes_g4_157	1443855	1443869	ZIC1_MA0696.1	10.0751	-	dd_Smes_g4_157	1443397	1445513	7.8796	1	MSTRG.2722	znf143
338739	dd_Smes_g4_16	1316103	1316117	ZIC1_MA0696.1	2.07345	-	dd_Smes_g4_16	1316032	1318033	7.38437	1	MSTRG.2722	znf143
338764	dd_Smes_g4_16	2442262	2442276	ZIC1_MA0696.1	1.74813	+	dd_Smes_g4_16	2440333	2443036	8.11945	1	MSTRG.2722	znf143
338871	dd_Smes_g4_17	7397078	7397092	ZIC1_MA0696.1	2.94363	+	dd_Smes_g4_17	7396129	7398130	8.24337	1	MSTRG.2722	znf143
338893	dd_Smes_g4_172	209748	209762	ZIC1_MA0696.1	2.49832	-	dd_Smes_g4_172	208289	210290	10.6578	1	MSTRG.2722	znf143
338894	dd_Smes_g4_172	209923	209937	ZIC1_MA0696.1	2.49371	+	dd_Smes_g4_172	208289	210290	8.53355	1	MSTRG.2722	znf143
338900	dd_Smes_g4_172	267684	267698	ZIC1_MA0696.1	6.41889	+	dd_Smes_g4_172	267287	270094	7.44356	1	MSTRG.2722	znf143
338902	dd_Smes_g4_172	268417	268431	ZIC1_MA0696.1	5.73201	+	dd_Smes_g4_172	267287	270094	8.03196	1	MSTRG.2722	znf143
338904	dd_Smes_g4_172	594009	594023	ZIC1_MA0696.1	5.50645	-	dd_Smes_g4_172	590676	594885	7.65664	1	MSTRG.2722	znf143
338907	dd_Smes_g4_172	704123	704137	ZIC1_MA0696.1	2.97805	+	dd_Smes_g4_172	703375	705376	7.53677	1	MSTRG.2722	znf143
338908	dd_Smes_g4_172	704416	704430	ZIC1_MA0696.1	5.89531	-	dd_Smes_g4_172	703375	705376	7.80568	1	MSTRG.2722	znf143
338927	dd_Smes_g4_172	734409	734423	ZIC1_MA0696.1	2.55932	+	dd_Smes_g4_172	732588	734589	7.50484	1	MSTRG.2722	znf143
338929	dd_Smes_g4_172	823444	823458	ZIC1_MA0696.1	4.87059	-	dd_Smes_g4_172	823223	825387	8.21165	1	MSTRG.2722	znf143
338934	dd_Smes_g4_172	824341	824355	ZIC1_MA0696.1	3.58952	-	dd_Smes_g4_172	823223	825387	8.67266	1	MSTRG.2722	znf143
338935	dd_Smes_g4_172	824384	824398	ZIC1_MA0696.1	4.76615	+	dd_Smes_g4_172	823223	825387	8.60769	1	MSTRG.2722	znf143
338938	dd_Smes_g4_172	841159	841173	ZIC1_MA0696.1	7.3163	+	dd_Smes_g4_172	840456	842646	9.61453	1	MSTRG.2722	znf143
338944	dd_Smes_g4_172	855843	855857	ZIC1_MA0696.1	2.74487	-	dd_Smes_g4_172	853656	857563	9.59911	1	MSTRG.2722	znf143
338978	dd_Smes_g4_172	974899	974913	ZIC1_MA0696.1	9.04862	+	dd_Smes_g4_172	972613	976453	8.63562	1	MSTRG.2722	znf143
338979	dd_Smes_g4_172	975196	975210	ZIC1_MA0696.1	2.20169	-	dd_Smes_g4_172	972613	976453	8.64201	1	MSTRG.2722	znf143
338982	dd_Smes_g4_172	979018	979032	ZIC1_MA0696.1	2.00832	-	dd_Smes_g4_172	976712	979136	7.61252	1	MSTRG.2722	znf143
338990	dd_Smes_g4_172	1149066	1149080	ZIC1_MA0696.1	1.705	+	dd_Smes_g4_172	1145202	1151492	8.78887	1	MSTRG.2722	znf143
338994	dd_Smes_g4_172	1150916	1150930	ZIC1_MA0696.1	2.20007	+	dd_Smes_g4_172	1145202	1151492	7.78505	1	MSTRG.2722	znf143
338997	dd_Smes_g4_172	1171657	1171671	ZIC1_MA0696.1	2.60027	+	dd_Smes_g4_172	1171033	1173158	8.02511	1	MSTRG.2722	znf143
339098	dd_Smes_g4_18	6134634	6134648	ZIC1_MA0696.1	2.86487	-	dd_Smes_g4_18	6134270	6136271	8.29215	1	MSTRG.2722	znf143
339102	dd_Smes_g4_18	6338980	6338994	ZIC1_MA0696.1	2.12957	-	dd_Smes_g4_18	6338246	6340247	8.81471	1	MSTRG.2722	znf143
339168	dd_Smes_g4_187	490591	490605	ZIC1_MA0696.1	4.03096	-	dd_Smes_g4_187	489628	492457	8.73576	1	MSTRG.2722	znf143
339174	dd_Smes_g4_189	363162	363176	ZIC1_MA0696.1	2.07421	-	dd_Smes_g4_189	362686	365596	7.37389	1	MSTRG.2722	znf143
339184	dd_Smes_g4_189	698435	698449	ZIC1_MA0696.1	2.00829	+	dd_Smes_g4_189	697910	707079	8.20671	1	MSTRG.2722	znf143
339210	dd_Smes_g4_189	846401	846415	ZIC1_MA0696.1	1.75719	-	dd_Smes_g4_189	843338	849761	9.20477	1	MSTRG.2722	znf143
339211	dd_Smes_g4_189	846508	846522	ZIC1_MA0696.1	4.92108	+	dd_Smes_g4_189	843338	849761	7.55588	1	MSTRG.2722	znf143
339224	dd_Smes_g4_189	872248	872262	ZIC1_MA0696.1	8.14572	-	dd_Smes_g4_189	871160	874452	9.54421	1	MSTRG.2722	znf143
339226	dd_Smes_g4_189	873827	873841	ZIC1_MA0696.1	2.56719	+	dd_Smes_g4_189	871160	874452	8.66984	1	MSTRG.2722	znf143
339248	dd_Smes_g4_19	4755124	4755138	ZIC1_MA0696.1	4.01582	-	dd_Smes_g4_19	4753237	4755238	8.86388	1	MSTRG.2722	znf143
339257	dd_Smes_g4_19	5971068	5971082	ZIC1_MA0696.1	3.85071	-	dd_Smes_g4_19	5969648	5971649	7.38436	1	MSTRG.2722	znf143
339270	dd_Smes_g4_192	271637	271651	ZIC1_MA0696.1	2.75252	+	dd_Smes_g4_192	271026	273216	8.55422	1	MSTRG.2722	znf143
339296	dd_Smes_g4_196	690993	691007	ZIC1_MA0696.1	1.67273	+	dd_Smes_g4_196	689886	691887	8.37206	1	MSTRG.2722	znf143
339318	dd_Smes_g4_198	957616	957630	ZIC1_MA0696.1	5.30941	-	dd_Smes_g4_198	955728	958353	7.53995	1	MSTRG.2722	znf143
339344	dd_Smes_g4_2	9546266	9546280	ZIC1_MA0696.1	5.57764	-	dd_Smes_g4_2	9544152	9547259	9.61626	1	MSTRG.2722	znf143
339359	dd_Smes_g4_2	11588907	11588921	ZIC1_MA0696.1	2.98907	+	dd_Smes_g4_2	11588310	11590311	7.36774	1	MSTRG.2722	znf143
339363	dd_Smes_g4_2	12015368	12015382	ZIC1_MA0696.1	2.05627	-	dd_Smes_g4_2	12014876	12016877	8.62527	1	MSTRG.2722	znf143
339447	dd_Smes_g4_202	269569	269583	ZIC1_MA0696.1	5.91249	-	dd_Smes_g4_202	269059	271060	7.42667	1	MSTRG.2722	znf143
339453	dd_Smes_g4_202	828888	828902	ZIC1_MA0696.1	2.52537	-	dd_Smes_g4_202	827988	829989	7.68084	1	MSTRG.2722	znf143
339463	dd_Smes_g4_205	415742	415756	ZIC1_MA0696.1	3.12797	-	dd_Smes_g4_205	415341	417342	9.92766	1	MSTRG.2722	znf143
339466	dd_Smes_g4_207	252100	252114	ZIC1_MA0696.1	5.21739	-	dd_Smes_g4_207	250704	252705	7.91732	1	MSTRG.2722	znf143
339479	dd_Smes_g4_21	895933	895947	ZIC1_MA0696.1	1.96667	-	dd_Smes_g4_21	893312	895950	10.4165	1	MSTRG.2722	znf143
339489	dd_Smes_g4_21	1747418	1747432	ZIC1_MA0696.1	2.74333	+	dd_Smes_g4_21	1746124	1748291	7.79987	1	MSTRG.2722	znf143
339568	dd_Smes_g4_219	491481	491495	ZIC1_MA0696.1	8.26121	-	dd_Smes_g4_219	488630	492856	8.68712	1	MSTRG.2722	znf143
339605	dd_Smes_g4_220	345336	345350	ZIC1_MA0696.1	2.12549	+	dd_Smes_g4_220	344497	346498	13.0805	1	MSTRG.2722	znf143
339606	dd_Smes_g4_220	345438	345452	ZIC1_MA0696.1	1.75021	+	dd_Smes_g4_220	344497	346498	229.747	1	MSTRG.2722	znf143
339607	dd_Smes_g4_220	345482	345496	ZIC1_MA0696.1	4.97099	+	dd_Smes_g4_220	344497	346498	341.76	1	MSTRG.2722	znf143
339608	dd_Smes_g4_220	345636	345650	ZIC1_MA0696.1	3.59712	+	dd_Smes_g4_220	344497	346498	64.6913	1	MSTRG.2722	znf143
339654	dd_Smes_g4_231	402746	402760	ZIC1_MA0696.1	2.87295	+	dd_Smes_g4_231	401888	403889	9.2948	1	MSTRG.2722	znf143
339655	dd_Smes_g4_231	402874	402888	ZIC1_MA0696.1	3.14014	-	dd_Smes_g4_231	401888	403889	7.47599	1	MSTRG.2722	znf143
339656	dd_Smes_g4_231	407104	407118	ZIC1_MA0696.1	1.88525	+	dd_Smes_g4_231	406859	411405	9.94537	1	MSTRG.2722	znf143
339658	dd_Smes_g4_231	408765	408779	ZIC1_MA0696.1	2.11454	-	dd_Smes_g4_231	406859	411405	7.80756	1	MSTRG.2722	znf143
339660	dd_Smes_g4_231	447775	447789	ZIC1_MA0696.1	3.27716	-	dd_Smes_g4_231	447492	449493	11.9906	1	MSTRG.2722	znf143
339661	dd_Smes_g4_231	447979	447993	ZIC1_MA0696.1	2.12023	-	dd_Smes_g4_231	447492	449493	8.28177	1	MSTRG.2722	znf143
339665	dd_Smes_g4_231	448466	448480	ZIC1_MA0696.1	2.1621	-	dd_Smes_g4_231	447492	449493	7.92901	1	MSTRG.2722	znf143
339666	dd_Smes_g4_231	448570	448584	ZIC1_MA0696.1	7.40504	+	dd_Smes_g4_231	447492	449493	7.84908	1	MSTRG.2722	znf143
339667	dd_Smes_g4_231	448598	448612	ZIC1_MA0696.1	3.10171	+	dd_Smes_g4_231	447492	449493	8.2306	1	MSTRG.2722	znf143
339690	dd_Smes_g4_232	58943	58957	ZIC1_MA0696.1	3.00813	+	dd_Smes_g4_232	57443	59918	9.55279	1	MSTRG.2722	znf143
339691	dd_Smes_g4_232	59012	59026	ZIC1_MA0696.1	4.29202	-	dd_Smes_g4_232	57443	59918	9.99895	1	MSTRG.2722	znf143
339692	dd_Smes_g4_232	76618	76632	ZIC1_MA0696.1	4.43534	+	dd_Smes_g4_232	75777	77778	7.37487	1	MSTRG.2722	znf143
339702	dd_Smes_g4_232	349751	349765	ZIC1_MA0696.1	5.57703	-	dd_Smes_g4_232	348897	352802	7.69257	1	MSTRG.2722	znf143
339705	dd_Smes_g4_232	350808	350822	ZIC1_MA0696.1	1.85597	+	dd_Smes_g4_232	348897	352802	8.70528	1	MSTRG.2722	znf143
339708	dd_Smes_g4_232	351960	351974	ZIC1_MA0696.1	4.19976	-	dd_Smes_g4_232	348897	352802	8.24848	1	MSTRG.2722	znf143
339712	dd_Smes_g4_232	354887	354901	ZIC1_MA0696.1	2.15257	-	dd_Smes_g4_232	354125	356126	10.0071	1	MSTRG.2722	znf143
339722	dd_Smes_g4_232	414887	414901	ZIC1_MA0696.1	3.17929	-	dd_Smes_g4_232	414171	416521	9.62324	1	MSTRG.2722	znf143
339723	dd_Smes_g4_232	414906	414920	ZIC1_MA0696.1	2.67696	+	dd_Smes_g4_232	414171	416521	8.55137	1	MSTRG.2722	znf143
339724	dd_Smes_g4_232	414978	414992	ZIC1_MA0696.1	1.72807	-	dd_Smes_g4_232	414171	416521	8.24985	1	MSTRG.2722	znf143
339726	dd_Smes_g4_232	415568	415582	ZIC1_MA0696.1	3.03764	-	dd_Smes_g4_232	414171	416521	9.50475	1	MSTRG.2722	znf143
339727	dd_Smes_g4_232	417662	417676	ZIC1_MA0696.1	2.05977	-	dd_Smes_g4_232	417051	419052	9.89699	1	MSTRG.2722	znf143
339728	dd_Smes_g4_232	418030	418044	ZIC1_MA0696.1	3.95664	+	dd_Smes_g4_232	417051	419052	10.6744	1	MSTRG.2722	znf143
339746	dd_Smes_g4_232	595254	595268	ZIC1_MA0696.1	5.19247	-	dd_Smes_g4_232	594545	596546	8.28981	1	MSTRG.2722	znf143
339749	dd_Smes_g4_232	595567	595581	ZIC1_MA0696.1	1.72252	+	dd_Smes_g4_232	594545	596546	7.36964	1	MSTRG.2722	znf143
339759	dd_Smes_g4_239	342809	342823	ZIC1_MA0696.1	5.23423	+	dd_Smes_g4_239	342608	345027	7.8026	1	MSTRG.2722	znf143
339771	dd_Smes_g4_24	707068	707082	ZIC1_MA0696.1	4.54436	+	dd_Smes_g4_24	706504	708505	8.85182	1	MSTRG.2722	znf143
339776	dd_Smes_g4_24	1031714	1031728	ZIC1_MA0696.1	1.81186	-	dd_Smes_g4_24	1030434	1032435	8.03523	1	MSTRG.2722	znf143
339786	dd_Smes_g4_24	3554153	3554167	ZIC1_MA0696.1	2.28066	-	dd_Smes_g4_24	3552980	3554981	9.36064	1	MSTRG.2722	znf143
339787	dd_Smes_g4_24	3787610	3787624	ZIC1_MA0696.1	1.73061	-	dd_Smes_g4_24	3786661	3788662	8.70194	1	MSTRG.2722	znf143
339856	dd_Smes_g4_257	120944	120958	ZIC1_MA0696.1	3.58989	+	dd_Smes_g4_257	119420	121490	7.37043	1	MSTRG.2722	znf143
339862	dd_Smes_g4_257	552604	552618	ZIC1_MA0696.1	2.48365	-	dd_Smes_g4_257	551784	553785	7.68115	1	MSTRG.2722	znf143
339881	dd_Smes_g4_262	92653	92667	ZIC1_MA0696.1	1.69198	-	dd_Smes_g4_262	91373	93374	10.4045	1	MSTRG.2722	znf143
339890	dd_Smes_g4_265	38553	38567	ZIC1_MA0696.1	9.40829	+	dd_Smes_g4_265	36093	43765	8.6423	1	MSTRG.2722	znf143
339897	dd_Smes_g4_265	52583	52597	ZIC1_MA0696.1	8.55241	+	dd_Smes_g4_265	49999	53312	8.27649	1	MSTRG.2722	znf143
339914	dd_Smes_g4_265	210390	210404	ZIC1_MA0696.1	2.44362	+	dd_Smes_g4_265	208014	211798	7.6904	1	MSTRG.2722	znf143
339919	dd_Smes_g4_265	238581	238595	ZIC1_MA0696.1	2.08175	-	dd_Smes_g4_265	238492	240493	9.04242	1	MSTRG.2722	znf143
339924	dd_Smes_g4_265	240444	240458	ZIC1_MA0696.1	5.97283	+	dd_Smes_g4_265	238492	240493	7.63655	1	MSTRG.2722	znf143
339936	dd_Smes_g4_265	253647	253661	ZIC1_MA0696.1	4.81667	+	dd_Smes_g4_265	251808	253809	7.9624	1	MSTRG.2722	znf143
339941	dd_Smes_g4_265	282915	282929	ZIC1_MA0696.1	1.91578	+	dd_Smes_g4_265	282457	285094	7.77729	1	MSTRG.2722	znf143
339942	dd_Smes_g4_265	283354	283368	ZIC1_MA0696.1	2.21675	+	dd_Smes_g4_265	282457	285094	10.713	1	MSTRG.2722	znf143
339951	dd_Smes_g4_265	312192	312206	ZIC1_MA0696.1	3.47751	-	dd_Smes_g4_265	311281	313334	9.30945	1	MSTRG.2722	znf143
339955	dd_Smes_g4_265	315050	315064	ZIC1_MA0696.1	2.29681	+	dd_Smes_g4_265	314128	316129	9.42367	1	MSTRG.2722	znf143
339968	dd_Smes_g4_265	418359	418373	ZIC1_MA0696.1	4.2699	-	dd_Smes_g4_265	417866	422224	7.60333	1	MSTRG.2722	znf143
339972	dd_Smes_g4_265	425796	425810	ZIC1_MA0696.1	2.65035	+	dd_Smes_g4_265	423795	428200	8.63456	1	MSTRG.2722	znf143
339977	dd_Smes_g4_265	495778	495792	ZIC1_MA0696.1	2.77857	-	dd_Smes_g4_265	494677	498996	7.54297	1	MSTRG.2722	znf143
339980	dd_Smes_g4_265	496759	496773	ZIC1_MA0696.1	4.19286	-	dd_Smes_g4_265	494677	498996	7.97255	1	MSTRG.2722	znf143
340081	dd_Smes_g4_29	1147784	1147798	ZIC1_MA0696.1	3.49538	-	dd_Smes_g4_29	1147773	1149774	10.1768	1	MSTRG.2722	znf143
340098	dd_Smes_g4_29	2301905	2301919	ZIC1_MA0696.1	10.3605	+	dd_Smes_g4_29	2301154	2303155	8.38269	1	MSTRG.2722	znf143
340109	dd_Smes_g4_290	143457	143471	ZIC1_MA0696.1	2.01371	-	dd_Smes_g4_290	143432	145433	7.95195	1	MSTRG.2722	znf143
340110	dd_Smes_g4_290	143521	143535	ZIC1_MA0696.1	2.64191	+	dd_Smes_g4_290	143432	145433	8.48604	1	MSTRG.2722	znf143
340111	dd_Smes_g4_290	143656	143670	ZIC1_MA0696.1	4.93869	-	dd_Smes_g4_290	143432	145433	7.91954	1	MSTRG.2722	znf143
340112	dd_Smes_g4_290	144410	144424	ZIC1_MA0696.1	4.85221	-	dd_Smes_g4_290	143432	145433	9.42218	1	MSTRG.2722	znf143
340114	dd_Smes_g4_290	145159	145173	ZIC1_MA0696.1	3.96101	-	dd_Smes_g4_290	143432	145433	7.56412	1	MSTRG.2722	znf143
340116	dd_Smes_g4_290	305487	305501	ZIC1_MA0696.1	3.15365	-	dd_Smes_g4_290	303900	305901	10.753	1	MSTRG.2722	znf143
340118	dd_Smes_g4_297	109396	109410	ZIC1_MA0696.1	5.49804	-	dd_Smes_g4_297	108282	110401	7.41279	1	MSTRG.2722	znf143
340121	dd_Smes_g4_297	109798	109812	ZIC1_MA0696.1	2.26579	+	dd_Smes_g4_297	108282	110401	11.5726	1	MSTRG.2722	znf143
340122	dd_Smes_g4_297	109818	109832	ZIC1_MA0696.1	3.05233	-	dd_Smes_g4_297	108282	110401	9.42177	1	MSTRG.2722	znf143
340130	dd_Smes_g4_297	127683	127697	ZIC1_MA0696.1	8.47996	+	dd_Smes_g4_297	126643	134885	7.84396	1	MSTRG.2722	znf143
340131	dd_Smes_g4_297	127711	127725	ZIC1_MA0696.1	1.74767	-	dd_Smes_g4_297	126643	134885	7.75018	1	MSTRG.2722	znf143
340133	dd_Smes_g4_297	129181	129195	ZIC1_MA0696.1	1.9738	-	dd_Smes_g4_297	126643	134885	8.36765	1	MSTRG.2722	znf143
340134	dd_Smes_g4_297	129287	129301	ZIC1_MA0696.1	6.47632	+	dd_Smes_g4_297	126643	134885	11.8842	1	MSTRG.2722	znf143
340136	dd_Smes_g4_297	133269	133283	ZIC1_MA0696.1	3.8972	-	dd_Smes_g4_297	126643	134885	10.411	1	MSTRG.2722	znf143
340137	dd_Smes_g4_297	133287	133301	ZIC1_MA0696.1	6.73542	-	dd_Smes_g4_297	126643	134885	10.522	1	MSTRG.2722	znf143
340138	dd_Smes_g4_297	133342	133356	ZIC1_MA0696.1	3.12287	+	dd_Smes_g4_297	126643	134885	8.04953	1	MSTRG.2722	znf143
340139	dd_Smes_g4_297	133368	133382	ZIC1_MA0696.1	3.25741	-	dd_Smes_g4_297	126643	134885	9.01377	1	MSTRG.2722	znf143
340141	dd_Smes_g4_297	133882	133896	ZIC1_MA0696.1	2.43534	+	dd_Smes_g4_297	126643	134885	7.72461	1	MSTRG.2722	znf143
340148	dd_Smes_g4_297	312065	312079	ZIC1_MA0696.1	10.2339	-	dd_Smes_g4_297	310192	312193	7.48716	1	MSTRG.2722	znf143
340151	dd_Smes_g4_298	95713	95727	ZIC1_MA0696.1	3.47686	-	dd_Smes_g4_298	94854	96855	8.00502	1	MSTRG.2722	znf143
340162	dd_Smes_g4_298	110816	110830	ZIC1_MA0696.1	3.98118	+	dd_Smes_g4_298	109908	111909	7.72452	1	MSTRG.2722	znf143
340164	dd_Smes_g4_298	125845	125859	ZIC1_MA0696.1	3.66692	+	dd_Smes_g4_298	124604	126605	7.55806	1	MSTRG.2722	znf143
340165	dd_Smes_g4_3	25447	25461	ZIC1_MA0696.1	1.86156	+	dd_Smes_g4_3	24655	26656	9.71171	1	MSTRG.2722	znf143
340166	dd_Smes_g4_3	25715	25729	ZIC1_MA0696.1	2.09155	+	dd_Smes_g4_3	24655	26656	12.7711	1	MSTRG.2722	znf143
340189	dd_Smes_g4_3	3470293	3470307	ZIC1_MA0696.1	2.71553	+	dd_Smes_g4_3	3469193	3477419	7.94308	1	MSTRG.2722	znf143
340190	dd_Smes_g4_3	3470315	3470329	ZIC1_MA0696.1	1.6678	-	dd_Smes_g4_3	3469193	3477419	7.96802	1	MSTRG.2722	znf143
340228	dd_Smes_g4_30	1837420	1837434	ZIC1_MA0696.1	3.29605	+	dd_Smes_g4_30	1836251	1838252	8.45287	1	MSTRG.2722	znf143
340231	dd_Smes_g4_30	2155301	2155315	ZIC1_MA0696.1	9.82799	+	dd_Smes_g4_30	2154241	2156242	7.50751	1	MSTRG.2722	znf143
340284	dd_Smes_g4_31	4349659	4349673	ZIC1_MA0696.1	6.75858	+	dd_Smes_g4_31	4348690	4350796	8.02972	1	MSTRG.2722	znf143
340333	dd_Smes_g4_32	3848577	3848591	ZIC1_MA0696.1	4.72238	-	dd_Smes_g4_32	3847527	3849528	8.12371	1	MSTRG.2722	znf143
340391	dd_Smes_g4_36	3019582	3019596	ZIC1_MA0696.1	3.27009	+	dd_Smes_g4_36	3017952	3019953	7.64636	1	MSTRG.2722	znf143
340403	dd_Smes_g4_37	587039	587053	ZIC1_MA0696.1	4.92925	+	dd_Smes_g4_37	585958	587959	9.09783	1	MSTRG.2722	znf143
340404	dd_Smes_g4_37	587332	587346	ZIC1_MA0696.1	2.28429	+	dd_Smes_g4_37	585958	587959	7.71165	1	MSTRG.2722	znf143
340406	dd_Smes_g4_37	698895	698909	ZIC1_MA0696.1	5.46634	-	dd_Smes_g4_37	697688	699689	8.47409	1	MSTRG.2722	znf143
340446	dd_Smes_g4_37	3225415	3225429	ZIC1_MA0696.1	5.89752	+	dd_Smes_g4_37	3223866	3227332	8.92664	1	MSTRG.2722	znf143
340450	dd_Smes_g4_37	3603051	3603065	ZIC1_MA0696.1	8.59356	-	dd_Smes_g4_37	3602214	3604481	9.40793	1	MSTRG.2722	znf143
340451	dd_Smes_g4_37	3603072	3603086	ZIC1_MA0696.1	3.51234	+	dd_Smes_g4_37	3602214	3604481	9.04831	1	MSTRG.2722	znf143
340458	dd_Smes_g4_37	3626838	3626852	ZIC1_MA0696.1	3.39621	+	dd_Smes_g4_37	3625286	3627287	8.56189	1	MSTRG.2722	znf143
340459	dd_Smes_g4_37	3627203	3627217	ZIC1_MA0696.1	4.66223	+	dd_Smes_g4_37	3625286	3627287	10.8533	1	MSTRG.2722	znf143
340472	dd_Smes_g4_37	4767257	4767271	ZIC1_MA0696.1	4.37263	-	dd_Smes_g4_37	4766656	4768657	8.01791	1	MSTRG.2722	znf143
340473	dd_Smes_g4_38	357442	357456	ZIC1_MA0696.1	9.64517	+	dd_Smes_g4_38	356700	358701	7.81018	1	MSTRG.2722	znf143
340489	dd_Smes_g4_38	4513192	4513206	ZIC1_MA0696.1	6.98162	+	dd_Smes_g4_38	4512448	4515216	8.08188	1	MSTRG.2722	znf143
340490	dd_Smes_g4_38	4513660	4513674	ZIC1_MA0696.1	5.00542	+	dd_Smes_g4_38	4512448	4515216	9.71987	1	MSTRG.2722	znf143
340525	dd_Smes_g4_4	3251502	3251516	ZIC1_MA0696.1	6.48713	-	dd_Smes_g4_4	3250822	3254258	7.51578	1	MSTRG.2722	znf143
340526	dd_Smes_g4_4	3252006	3252020	ZIC1_MA0696.1	10.1535	+	dd_Smes_g4_4	3250822	3254258	8.97732	1	MSTRG.2722	znf143
340527	dd_Smes_g4_4	3252028	3252042	ZIC1_MA0696.1	1.72239	+	dd_Smes_g4_4	3250822	3254258	7.92309	1	MSTRG.2722	znf143
340544	dd_Smes_g4_4	5464212	5464226	ZIC1_MA0696.1	3.93631	-	dd_Smes_g4_4	5463455	5465456	8.01762	1	MSTRG.2722	znf143
340596	dd_Smes_g4_4	13892386	13892400	ZIC1_MA0696.1	8.74037	+	dd_Smes_g4_4	13891459	13893460	7.80589	1	MSTRG.2722	znf143
340605	dd_Smes_g4_40	995561	995575	ZIC1_MA0696.1	8.16609	+	dd_Smes_g4_40	994760	996761	8.01257	1	MSTRG.2722	znf143
340612	dd_Smes_g4_40	2161440	2161454	ZIC1_MA0696.1	4.57861	+	dd_Smes_g4_40	2158684	2161733	9.21747	1	MSTRG.2722	znf143
340619	dd_Smes_g4_40	3639914	3639928	ZIC1_MA0696.1	3.87937	-	dd_Smes_g4_40	3639646	3641647	7.80104	1	MSTRG.2722	znf143
340652	dd_Smes_g4_42	1441364	1441378	ZIC1_MA0696.1	2.58517	+	dd_Smes_g4_42	1440249	1444861	7.88768	1	MSTRG.2722	znf143
340653	dd_Smes_g4_42	1443534	1443548	ZIC1_MA0696.1	2.5305	-	dd_Smes_g4_42	1440249	1444861	9.52068	1	MSTRG.2722	znf143
340659	dd_Smes_g4_42	2690244	2690258	ZIC1_MA0696.1	3.40969	-	dd_Smes_g4_42	2687298	2690956	7.40793	1	MSTRG.2722	znf143
340663	dd_Smes_g4_428	28641	28655	ZIC1_MA0696.1	2.67605	-	dd_Smes_g4_428	27933	29934	14.3239	1	MSTRG.2722	znf143
340664	dd_Smes_g4_428	29226	29240	ZIC1_MA0696.1	7.87123	+	dd_Smes_g4_428	27933	29934	23.1122	1	MSTRG.2722	znf143
340681	dd_Smes_g4_44	1484464	1484478	ZIC1_MA0696.1	1.93564	+	dd_Smes_g4_44	1483679	1485680	10.4792	1	MSTRG.2722	znf143
340682	dd_Smes_g4_44	1484546	1484560	ZIC1_MA0696.1	8.51258	+	dd_Smes_g4_44	1483679	1485680	13.2831	1	MSTRG.2722	znf143
340693	dd_Smes_g4_45	1264809	1264823	ZIC1_MA0696.1	5.16605	-	dd_Smes_g4_45	1263365	1267424	7.51387	1	MSTRG.2722	znf143
340694	dd_Smes_g4_45	1265687	1265701	ZIC1_MA0696.1	3.91702	+	dd_Smes_g4_45	1263365	1267424	8.90375	1	MSTRG.2722	znf143
340702	dd_Smes_g4_45	2958943	2958957	ZIC1_MA0696.1	2.46029	+	dd_Smes_g4_45	2957791	2959896	7.71515	1	MSTRG.2722	znf143
340729	dd_Smes_g4_47	2377150	2377164	ZIC1_MA0696.1	2.25593	-	dd_Smes_g4_47	2376733	2378734	8.60904	1	MSTRG.2722	znf143
340733	dd_Smes_g4_47	2899495	2899509	ZIC1_MA0696.1	7.19842	-	dd_Smes_g4_47	2899017	2901018	7.58639	1	MSTRG.2722	znf143
340734	dd_Smes_g4_47	2900114	2900128	ZIC1_MA0696.1	7.40769	+	dd_Smes_g4_47	2899017	2901018	8.15218	1	MSTRG.2722	znf143
340751	dd_Smes_g4_49	303379	303393	ZIC1_MA0696.1	8.80874	+	dd_Smes_g4_49	302520	304521	7.92311	1	MSTRG.2722	znf143
340754	dd_Smes_g4_49	303493	303507	ZIC1_MA0696.1	1.93221	+	dd_Smes_g4_49	302520	304521	8.35253	1	MSTRG.2722	znf143
340755	dd_Smes_g4_49	303519	303533	ZIC1_MA0696.1	8.17536	+	dd_Smes_g4_49	302520	304521	8.24266	1	MSTRG.2722	znf143
340759	dd_Smes_g4_49	303648	303662	ZIC1_MA0696.1	3.73312	+	dd_Smes_g4_49	302520	304521	7.54441	1	MSTRG.2722	znf143
340760	dd_Smes_g4_49	303665	303679	ZIC1_MA0696.1	4.86266	+	dd_Smes_g4_49	302520	304521	7.51216	1	MSTRG.2722	znf143
340771	dd_Smes_g4_49	2983065	2983079	ZIC1_MA0696.1	2.7498	-	dd_Smes_g4_49	2981723	2983724	10.9656	1	MSTRG.2722	znf143
340804	dd_Smes_g4_5	8691229	8691243	ZIC1_MA0696.1	1.7471	+	dd_Smes_g4_5	8689052	8692294	8.25896	1	MSTRG.2722	znf143
340810	dd_Smes_g4_5	9182664	9182678	ZIC1_MA0696.1	5.00759	+	dd_Smes_g4_5	9179200	9183143	8.67762	1	MSTRG.2722	znf143
340828	dd_Smes_g4_5	12584181	12584195	ZIC1_MA0696.1	1.70277	-	dd_Smes_g4_5	12583395	12585396	7.82605	1	MSTRG.2722	znf143
340829	dd_Smes_g4_5	12584772	12584786	ZIC1_MA0696.1	1.70277	-	dd_Smes_g4_5	12583395	12585396	8.52925	1	MSTRG.2722	znf143
340834	dd_Smes_g4_50	1838788	1838802	ZIC1_MA0696.1	2.6437	+	dd_Smes_g4_50	1837170	1839171	7.37187	1	MSTRG.2722	znf143
340864	dd_Smes_g4_51	863304	863318	ZIC1_MA0696.1	2.8934	+	dd_Smes_g4_51	862420	864478	8.88314	1	MSTRG.2722	znf143
340868	dd_Smes_g4_51	3085877	3085891	ZIC1_MA0696.1	2.07822	-	dd_Smes_g4_51	3084934	3086935	9.03892	1	MSTRG.2722	znf143
340869	dd_Smes_g4_51	3086042	3086056	ZIC1_MA0696.1	10.5604	-	dd_Smes_g4_51	3084934	3086935	8.61998	1	MSTRG.2722	znf143
340870	dd_Smes_g4_51	3086107	3086121	ZIC1_MA0696.1	2.94678	-	dd_Smes_g4_51	3084934	3086935	7.9589	1	MSTRG.2722	znf143
340872	dd_Smes_g4_51	3219568	3219582	ZIC1_MA0696.1	3.88543	+	dd_Smes_g4_51	3218502	3220503	7.56412	1	MSTRG.2722	znf143
340885	dd_Smes_g4_52	2627933	2627947	ZIC1_MA0696.1	2.02276	+	dd_Smes_g4_52	2627040	2629041	7.48182	1	MSTRG.2722	znf143
340937	dd_Smes_g4_55	169252	169266	ZIC1_MA0696.1	5.71878	+	dd_Smes_g4_55	167082	169869	8.52024	1	MSTRG.2722	znf143
340970	dd_Smes_g4_57	1782254	1782268	ZIC1_MA0696.1	2.61483	-	dd_Smes_g4_57	1782010	1784011	11.5086	1	MSTRG.2722	znf143
340976	dd_Smes_g4_57	2190569	2190583	ZIC1_MA0696.1	1.99214	-	dd_Smes_g4_57	2190549	2192550	8.09571	1	MSTRG.2722	znf143
341077	dd_Smes_g4_60	520035	520049	ZIC1_MA0696.1	15.7143	-	dd_Smes_g4_60	518700	520701	8.74204	1	MSTRG.2722	znf143
341141	dd_Smes_g4_64	1654485	1654499	ZIC1_MA0696.1	3.88796	-	dd_Smes_g4_64	1653321	1655528	8.72114	1	MSTRG.2722	znf143
341146	dd_Smes_g4_64	1825225	1825239	ZIC1_MA0696.1	7.90731	-	dd_Smes_g4_64	1824191	1826192	8.62038	1	MSTRG.2722	znf143
341172	dd_Smes_g4_65	1221479	1221493	ZIC1_MA0696.1	2.14931	+	dd_Smes_g4_65	1220934	1222935	9.86827	1	MSTRG.2722	znf143
341240	dd_Smes_g4_68	1888859	1888873	ZIC1_MA0696.1	1.70038	-	dd_Smes_g4_68	1887566	1889567	8.69667	1	MSTRG.2722	znf143
341259	dd_Smes_g4_7	2355342	2355356	ZIC1_MA0696.1	3.79554	+	dd_Smes_g4_7	2354291	2356849	22.8383	1	MSTRG.2722	znf143
341280	dd_Smes_g4_70	844306	844320	ZIC1_MA0696.1	7.26336	-	dd_Smes_g4_70	844206	846207	8.47278	1	MSTRG.2722	znf143
341288	dd_Smes_g4_70	1277923	1277937	ZIC1_MA0696.1	4.61972	-	dd_Smes_g4_70	1277054	1281924	8.04858	1	MSTRG.2722	znf143
341293	dd_Smes_g4_70	2783997	2784011	ZIC1_MA0696.1	6.17011	-	dd_Smes_g4_70	2782978	2784979	7.77662	1	MSTRG.2722	znf143
341309	dd_Smes_g4_72	411352	411366	ZIC1_MA0696.1	1.92913	-	dd_Smes_g4_72	411206	413207	9.09038	1	MSTRG.2722	znf143
341329	dd_Smes_g4_73	895750	895764	ZIC1_MA0696.1	4.83045	+	dd_Smes_g4_73	893613	896270	7.81465	1	MSTRG.2722	znf143
341330	dd_Smes_g4_73	939983	939997	ZIC1_MA0696.1	3.12333	-	dd_Smes_g4_73	937628	941292	8.24408	1	MSTRG.2722	znf143
341360	dd_Smes_g4_74	2307982	2307996	ZIC1_MA0696.1	2.91984	+	dd_Smes_g4_74	2305958	2311062	8.39681	1	MSTRG.2722	znf143
341362	dd_Smes_g4_74	2316125	2316139	ZIC1_MA0696.1	8.24077	+	dd_Smes_g4_74	2314738	2318799	7.68644	1	MSTRG.2722	znf143
341364	dd_Smes_g4_74	2327365	2327379	ZIC1_MA0696.1	2.95513	-	dd_Smes_g4_74	2327225	2329226	8.47782	1	MSTRG.2722	znf143
341394	dd_Smes_g4_76	1213548	1213562	ZIC1_MA0696.1	7.02036	-	dd_Smes_g4_76	1212704	1214705	7.69951	1	MSTRG.2722	znf143
341405	dd_Smes_g4_76	2505295	2505309	ZIC1_MA0696.1	1.71535	-	dd_Smes_g4_76	2503447	2506090	7.3685	1	MSTRG.2722	znf143
341408	dd_Smes_g4_76	2514276	2514290	ZIC1_MA0696.1	2.96502	+	dd_Smes_g4_76	2514194	2518625	7.45549	1	MSTRG.2722	znf143
341409	dd_Smes_g4_76	2514769	2514783	ZIC1_MA0696.1	2.98824	-	dd_Smes_g4_76	2514194	2518625	7.85306	1	MSTRG.2722	znf143
341419	dd_Smes_g4_76	2516792	2516806	ZIC1_MA0696.1	1.71035	-	dd_Smes_g4_76	2514194	2518625	8.08332	1	MSTRG.2722	znf143
341434	dd_Smes_g4_76	2843407	2843421	ZIC1_MA0696.1	1.91856	+	dd_Smes_g4_76	2842544	2844545	8.22746	1	MSTRG.2722	znf143
341435	dd_Smes_g4_76	2849118	2849132	ZIC1_MA0696.1	5.97579	+	dd_Smes_g4_76	2848657	2850658	8.15447	1	MSTRG.2722	znf143
341436	dd_Smes_g4_76	2849321	2849335	ZIC1_MA0696.1	3.93038	+	dd_Smes_g4_76	2848657	2850658	7.3818	1	MSTRG.2722	znf143
341438	dd_Smes_g4_76	2849570	2849584	ZIC1_MA0696.1	3.07747	-	dd_Smes_g4_76	2848657	2850658	7.89858	1	MSTRG.2722	znf143
341439	dd_Smes_g4_76	2849806	2849820	ZIC1_MA0696.1	1.91886	+	dd_Smes_g4_76	2848657	2850658	7.83204	1	MSTRG.2722	znf143
341447	dd_Smes_g4_77	2515024	2515038	ZIC1_MA0696.1	3.56517	+	dd_Smes_g4_77	2512984	2516057	10.5865	1	MSTRG.2722	znf143
341467	dd_Smes_g4_78	2186895	2186909	ZIC1_MA0696.1	2.22018	-	dd_Smes_g4_78	2185783	2187784	8.53099	1	MSTRG.2722	znf143
341468	dd_Smes_g4_78	2186931	2186945	ZIC1_MA0696.1	3.90872	-	dd_Smes_g4_78	2185783	2187784	7.48911	1	MSTRG.2722	znf143
341477	dd_Smes_g4_78	2901153	2901167	ZIC1_MA0696.1	2.96472	-	dd_Smes_g4_78	2900350	2903685	7.48862	1	MSTRG.2722	znf143
341488	dd_Smes_g4_8	828240	828254	ZIC1_MA0696.1	2.38379	-	dd_Smes_g4_8	826509	829088	7.9567	1	MSTRG.2722	znf143
341525	dd_Smes_g4_81	2207924	2207938	ZIC1_MA0696.1	5.66785	+	dd_Smes_g4_81	2206589	2209211	7.45709	1	MSTRG.2722	znf143
341544	dd_Smes_g4_83	419456	419470	ZIC1_MA0696.1	5.32466	-	dd_Smes_g4_83	417858	420539	8.97104	1	MSTRG.2722	znf143
341562	dd_Smes_g4_83	2775211	2775225	ZIC1_MA0696.1	4.32658	-	dd_Smes_g4_83	2774013	2776014	7.61296	1	MSTRG.2722	znf143
341579	dd_Smes_g4_85	481086	481100	ZIC1_MA0696.1	3.2047	+	dd_Smes_g4_85	479944	481945	8.31092	1	MSTRG.2722	znf143
341603	dd_Smes_g4_86	1882739	1882753	ZIC1_MA0696.1	3.44647	+	dd_Smes_g4_86	1882409	1884410	10.0354	1	MSTRG.2722	znf143
341718	dd_Smes_g4_91	303548	303562	ZIC1_MA0696.1	3.8406	+	dd_Smes_g4_91	301829	305422	10.0939	1	MSTRG.2722	znf143
341722	dd_Smes_g4_91	322966	322980	ZIC1_MA0696.1	4.60753	+	dd_Smes_g4_91	322950	327001	8.70588	1	MSTRG.2722	znf143
341742	dd_Smes_g4_93	500502	500516	ZIC1_MA0696.1	3.07651	-	dd_Smes_g4_93	499177	501879	10.6519	1	MSTRG.2722	znf143
341765	dd_Smes_g4_94	2191424	2191438	ZIC1_MA0696.1	4.90248	+	dd_Smes_g4_94	2190289	2193585	8.70837	1	MSTRG.2722	znf143
341774	dd_Smes_g4_94	2270722	2270736	ZIC1_MA0696.1	7.95189	+	dd_Smes_g4_94	2268785	2271144	12.4047	1	MSTRG.2722	znf143
341775	dd_Smes_g4_94	2270770	2270784	ZIC1_MA0696.1	2.58747	-	dd_Smes_g4_94	2268785	2271144	9.97043	1	MSTRG.2722	znf143
341776	dd_Smes_g4_94	2316164	2316178	ZIC1_MA0696.1	2.36082	+	dd_Smes_g4_94	2315153	2317154	8.20607	1	MSTRG.2722	znf143
341816	dd_Smes_g4_97	2185032	2185046	ZIC1_MA0696.1	4.97458	-	dd_Smes_g4_97	2181908	2185819	7.65844	1	MSTRG.2722	znf143
341828	dd_Smes_g4_99	1249837	1249851	ZIC1_MA0696.1	1.74297	-	dd_Smes_g4_99	1248962	1250963	7.94056	1	MSTRG.2722	znf143
341858	dd_Smes_g4_1	4012968	4012983	ZIC3_MA0697.1	4.33162	-	dd_Smes_g4_1	4011925	4013926	7.45545	1	MSTRG.7487:MSTRG.16036	zic-1:zic-2
341864	dd_Smes_g4_1	4703925	4703940	ZIC3_MA0697.1	3.09362	+	dd_Smes_g4_1	4703314	4708303	9.56581	1	MSTRG.7487:MSTRG.16036	zic-1:zic-2
341871	dd_Smes_g4_1	5109603	5109618	ZIC3_MA0697.1	3.87994	-	dd_Smes_g4_1	5109337	5111338	10.6983	1	MSTRG.7487:MSTRG.16036	zic-1:zic-2
341886	dd_Smes_g4_1	7403923	7403938	ZIC3_MA0697.1	6.22313	+	dd_Smes_g4_1	7401940	7403993	12.1849	1	MSTRG.7487:MSTRG.16036	zic-1:zic-2
341896	dd_Smes_g4_1	8172493	8172508	ZIC3_MA0697.1	5.15723	-	dd_Smes_g4_1	8170328	8172970	11.6225	1	MSTRG.7487:MSTRG.16036	zic-1:zic-2
341897	dd_Smes_g4_1	8172851	8172866	ZIC3_MA0697.1	3.90239	+	dd_Smes_g4_1	8170328	8172970	10.579	1	MSTRG.7487:MSTRG.16036	zic-1:zic-2
341907	dd_Smes_g4_1	10725731	10725746	ZIC3_MA0697.1	3.93024	-	dd_Smes_g4_1	10724809	10726810	8.58036	1	MSTRG.7487:MSTRG.16036	zic-1:zic-2
341954	dd_Smes_g4_1	15735546	15735561	ZIC3_MA0697.1	4.62339	+	dd_Smes_g4_1	15734614	15736615	7.42683	1	MSTRG.7487:MSTRG.16036	zic-1:zic-2
342027	dd_Smes_g4_101	631691	631706	ZIC3_MA0697.1	5.03819	+	dd_Smes_g4_101	630513	632514	7.76616	1	MSTRG.7487:MSTRG.16036	zic-1:zic-2
342028	dd_Smes_g4_101	631715	631730	ZIC3_MA0697.1	2.93571	+	dd_Smes_g4_101	630513	632514	8.1559	1	MSTRG.7487:MSTRG.16036	zic-1:zic-2
342029	dd_Smes_g4_101	631759	631774	ZIC3_MA0697.1	10.3262	+	dd_Smes_g4_101	630513	632514	7.79237	1	MSTRG.7487:MSTRG.16036	zic-1:zic-2
342053	dd_Smes_g4_101	1648003	1648018	ZIC3_MA0697.1	3.336	+	dd_Smes_g4_101	1647170	1649171	7.7653	1	MSTRG.7487:MSTRG.16036	zic-1:zic-2
342062	dd_Smes_g4_103	396320	396335	ZIC3_MA0697.1	3.54955	-	dd_Smes_g4_103	395679	397680	7.75063	1	MSTRG.7487:MSTRG.16036	zic-1:zic-2
342066	dd_Smes_g4_103	397658	397673	ZIC3_MA0697.1	3.57174	-	dd_Smes_g4_103	395679	397680	8.40478	1	MSTRG.7487:MSTRG.16036	zic-1:zic-2
342067	dd_Smes_g4_103	400042	400057	ZIC3_MA0697.1	6.57306	+	dd_Smes_g4_103	399399	401400	7.62726	1	MSTRG.7487:MSTRG.16036	zic-1:zic-2
342080	dd_Smes_g4_106	331268	331283	ZIC3_MA0697.1	5.80258	+	dd_Smes_g4_106	329774	331775	10.029	1	MSTRG.7487:MSTRG.16036	zic-1:zic-2
342081	dd_Smes_g4_106	331691	331706	ZIC3_MA0697.1	4.32591	+	dd_Smes_g4_106	329774	331775	11.5024	1	MSTRG.7487:MSTRG.16036	zic-1:zic-2
342107	dd_Smes_g4_108	246760	246775	ZIC3_MA0697.1	12.8189	+	dd_Smes_g4_108	246534	251764	10.9143	1	MSTRG.7487:MSTRG.16036	zic-1:zic-2
342108	dd_Smes_g4_108	246790	246805	ZIC3_MA0697.1	4.14057	-	dd_Smes_g4_108	246534	251764	10.8024	1	MSTRG.7487:MSTRG.16036	zic-1:zic-2
342111	dd_Smes_g4_108	249046	249061	ZIC3_MA0697.1	8.58162	-	dd_Smes_g4_108	246534	251764	8.20193	1	MSTRG.7487:MSTRG.16036	zic-1:zic-2
342112	dd_Smes_g4_108	250766	250781	ZIC3_MA0697.1	3.74759	-	dd_Smes_g4_108	246534	251764	7.97421	1	MSTRG.7487:MSTRG.16036	zic-1:zic-2
342113	dd_Smes_g4_108	250783	250798	ZIC3_MA0697.1	3.23451	+	dd_Smes_g4_108	246534	251764	7.97421	1	MSTRG.7487:MSTRG.16036	zic-1:zic-2
342154	dd_Smes_g4_109	2110366	2110381	ZIC3_MA0697.1	3.18592	-	dd_Smes_g4_109	2109339	2111340	8.50055	1	MSTRG.7487:MSTRG.16036	zic-1:zic-2
342203	dd_Smes_g4_110	485339	485354	ZIC3_MA0697.1	4.29599	-	dd_Smes_g4_110	483532	485533	9.98221	1	MSTRG.7487:MSTRG.16036	zic-1:zic-2
342204	dd_Smes_g4_110	485384	485399	ZIC3_MA0697.1	4.19154	+	dd_Smes_g4_110	483532	485533	7.59114	1	MSTRG.7487:MSTRG.16036	zic-1:zic-2
342228	dd_Smes_g4_110	1487658	1487673	ZIC3_MA0697.1	5.69918	+	dd_Smes_g4_110	1486216	1489832	10.6326	1	MSTRG.7487:MSTRG.16036	zic-1:zic-2
342231	dd_Smes_g4_110	1487889	1487904	ZIC3_MA0697.1	5.43696	+	dd_Smes_g4_110	1486216	1489832	7.46679	1	MSTRG.7487:MSTRG.16036	zic-1:zic-2
342252	dd_Smes_g4_111	1144658	1144673	ZIC3_MA0697.1	4.88002	+	dd_Smes_g4_111	1143333	1145334	8.23551	1	MSTRG.7487:MSTRG.16036	zic-1:zic-2
342257	dd_Smes_g4_111	1403754	1403769	ZIC3_MA0697.1	7.98794	+	dd_Smes_g4_111	1402775	1405020	7.36921	1	MSTRG.7487:MSTRG.16036	zic-1:zic-2
342267	dd_Smes_g4_112	936611	936626	ZIC3_MA0697.1	6.18509	-	dd_Smes_g4_112	935661	938503	10.9879	1	MSTRG.7487:MSTRG.16036	zic-1:zic-2
342272	dd_Smes_g4_112	2040171	2040186	ZIC3_MA0697.1	6.39003	+	dd_Smes_g4_112	2038917	2040918	10.6991	1	MSTRG.7487:MSTRG.16036	zic-1:zic-2
342295	dd_Smes_g4_114	1177496	1177511	ZIC3_MA0697.1	5.75317	-	dd_Smes_g4_114	1176714	1179849	7.48164	1	MSTRG.7487:MSTRG.16036	zic-1:zic-2
342301	dd_Smes_g4_114	1789862	1789877	ZIC3_MA0697.1	4.94787	+	dd_Smes_g4_114	1788792	1790793	7.58155	1	MSTRG.7487:MSTRG.16036	zic-1:zic-2
342327	dd_Smes_g4_117	1302602	1302617	ZIC3_MA0697.1	7.63812	-	dd_Smes_g4_117	1301468	1303469	9.64775	1	MSTRG.7487:MSTRG.16036	zic-1:zic-2
342374	dd_Smes_g4_12	4226745	4226760	ZIC3_MA0697.1	3.39937	-	dd_Smes_g4_12	4224800	4226801	9.66798	1	MSTRG.7487:MSTRG.16036	zic-1:zic-2
342383	dd_Smes_g4_12	8178684	8178699	ZIC3_MA0697.1	12.9878	-	dd_Smes_g4_12	8177820	8179821	9.40586	1	MSTRG.7487:MSTRG.16036	zic-1:zic-2
342384	dd_Smes_g4_12	8178721	8178736	ZIC3_MA0697.1	5.50108	-	dd_Smes_g4_12	8177820	8179821	9.09869	1	MSTRG.7487:MSTRG.16036	zic-1:zic-2
342399	dd_Smes_g4_125	1046262	1046277	ZIC3_MA0697.1	3.82157	-	dd_Smes_g4_125	1046158	1050405	9.26648	1	MSTRG.7487:MSTRG.16036	zic-1:zic-2
342400	dd_Smes_g4_125	1047204	1047219	ZIC3_MA0697.1	5.50284	-	dd_Smes_g4_125	1046158	1050405	8.18413	1	MSTRG.7487:MSTRG.16036	zic-1:zic-2
342401	dd_Smes_g4_125	1047875	1047890	ZIC3_MA0697.1	5.75289	+	dd_Smes_g4_125	1046158	1050405	11.4753	1	MSTRG.7487:MSTRG.16036	zic-1:zic-2
342408	dd_Smes_g4_125	1067155	1067170	ZIC3_MA0697.1	3.82831	-	dd_Smes_g4_125	1065957	1069998	9.51014	1	MSTRG.7487:MSTRG.16036	zic-1:zic-2
342454	dd_Smes_g4_129	341203	341218	ZIC3_MA0697.1	3.10364	+	dd_Smes_g4_129	339375	341376	7.85108	1	MSTRG.7487:MSTRG.16036	zic-1:zic-2
342501	dd_Smes_g4_13	6212333	6212348	ZIC3_MA0697.1	5.16816	-	dd_Smes_g4_13	6211334	6213335	7.9398	1	MSTRG.7487:MSTRG.16036	zic-1:zic-2
342527	dd_Smes_g4_13	7892775	7892790	ZIC3_MA0697.1	3.49053	-	dd_Smes_g4_13	7891231	7893311	9.4983	1	MSTRG.7487:MSTRG.16036	zic-1:zic-2
342573	dd_Smes_g4_131	1189343	1189358	ZIC3_MA0697.1	4.16068	-	dd_Smes_g4_131	1188441	1190776	7.54457	1	MSTRG.7487:MSTRG.16036	zic-1:zic-2
342578	dd_Smes_g4_131	1406117	1406132	ZIC3_MA0697.1	3.47412	+	dd_Smes_g4_131	1404613	1406980	7.81387	1	MSTRG.7487:MSTRG.16036	zic-1:zic-2
342580	dd_Smes_g4_131	1417625	1417640	ZIC3_MA0697.1	11.1918	-	dd_Smes_g4_131	1415487	1421818	10.8721	1	MSTRG.7487:MSTRG.16036	zic-1:zic-2
342597	dd_Smes_g4_131	1685497	1685512	ZIC3_MA0697.1	7.68168	+	dd_Smes_g4_131	1684914	1687289	7.97621	1	MSTRG.7487:MSTRG.16036	zic-1:zic-2
342600	dd_Smes_g4_131	1685818	1685833	ZIC3_MA0697.1	6.00481	+	dd_Smes_g4_131	1684914	1687289	9.02436	1	MSTRG.7487:MSTRG.16036	zic-1:zic-2
342601	dd_Smes_g4_131	1685947	1685962	ZIC3_MA0697.1	9.59319	+	dd_Smes_g4_131	1684914	1687289	7.39352	1	MSTRG.7487:MSTRG.16036	zic-1:zic-2
342603	dd_Smes_g4_131	1686279	1686294	ZIC3_MA0697.1	4.85653	+	dd_Smes_g4_131	1684914	1687289	7.96095	1	MSTRG.7487:MSTRG.16036	zic-1:zic-2
342604	dd_Smes_g4_131	1686344	1686359	ZIC3_MA0697.1	3.27552	-	dd_Smes_g4_131	1684914	1687289	7.89518	1	MSTRG.7487:MSTRG.16036	zic-1:zic-2
342607	dd_Smes_g4_132	1089774	1089789	ZIC3_MA0697.1	3.23142	+	dd_Smes_g4_132	1089172	1092274	8.58372	1	MSTRG.7487:MSTRG.16036	zic-1:zic-2
342612	dd_Smes_g4_132	1181406	1181421	ZIC3_MA0697.1	3.6661	-	dd_Smes_g4_132	1177367	1182100	7.71597	1	MSTRG.7487:MSTRG.16036	zic-1:zic-2
342613	dd_Smes_g4_132	1181437	1181452	ZIC3_MA0697.1	2.85601	-	dd_Smes_g4_132	1177367	1182100	7.54375	1	MSTRG.7487:MSTRG.16036	zic-1:zic-2
342622	dd_Smes_g4_133	485577	485592	ZIC3_MA0697.1	5.94427	-	dd_Smes_g4_133	485507	487508	8.7098	1	MSTRG.7487:MSTRG.16036	zic-1:zic-2
342649	dd_Smes_g4_133	1427244	1427259	ZIC3_MA0697.1	5.07344	-	dd_Smes_g4_133	1426901	1428902	7.51028	1	MSTRG.7487:MSTRG.16036	zic-1:zic-2
342650	dd_Smes_g4_133	1427720	1427735	ZIC3_MA0697.1	4.7613	-	dd_Smes_g4_133	1426901	1428902	7.41266	1	MSTRG.7487:MSTRG.16036	zic-1:zic-2
342704	dd_Smes_g4_134	656882	656897	ZIC3_MA0697.1	3.15757	+	dd_Smes_g4_134	654898	656899	8.63799	1	MSTRG.7487:MSTRG.16036	zic-1:zic-2
342739	dd_Smes_g4_134	1056153	1056168	ZIC3_MA0697.1	4.99552	-	dd_Smes_g4_134	1055204	1057665	8.79662	1	MSTRG.7487:MSTRG.16036	zic-1:zic-2
342740	dd_Smes_g4_134	1056171	1056186	ZIC3_MA0697.1	6.4037	-	dd_Smes_g4_134	1055204	1057665	7.95487	1	MSTRG.7487:MSTRG.16036	zic-1:zic-2
342741	dd_Smes_g4_134	1056201	1056216	ZIC3_MA0697.1	5.16194	+	dd_Smes_g4_134	1055204	1057665	7.37681	1	MSTRG.7487:MSTRG.16036	zic-1:zic-2
342742	dd_Smes_g4_134	1056600	1056615	ZIC3_MA0697.1	6.10521	+	dd_Smes_g4_134	1055204	1057665	7.7926	1	MSTRG.7487:MSTRG.16036	zic-1:zic-2
342771	dd_Smes_g4_134	1416599	1416614	ZIC3_MA0697.1	5.02348	+	dd_Smes_g4_134	1415842	1418595	9.42653	1	MSTRG.7487:MSTRG.16036	zic-1:zic-2
342772	dd_Smes_g4_134	1416824	1416839	ZIC3_MA0697.1	8.06214	-	dd_Smes_g4_134	1415842	1418595	8.20358	1	MSTRG.7487:MSTRG.16036	zic-1:zic-2
342773	dd_Smes_g4_134	1416843	1416858	ZIC3_MA0697.1	4.61588	+	dd_Smes_g4_134	1415842	1418595	8.69851	1	MSTRG.7487:MSTRG.16036	zic-1:zic-2
342774	dd_Smes_g4_134	1416892	1416907	ZIC3_MA0697.1	3.10643	+	dd_Smes_g4_134	1415842	1418595	8.27229	1	MSTRG.7487:MSTRG.16036	zic-1:zic-2
342780	dd_Smes_g4_134	1417733	1417748	ZIC3_MA0697.1	8.87383	-	dd_Smes_g4_134	1415842	1418595	7.41197	1	MSTRG.7487:MSTRG.16036	zic-1:zic-2
342791	dd_Smes_g4_134	1643677	1643692	ZIC3_MA0697.1	3.39472	-	dd_Smes_g4_134	1641685	1643747	7.41785	1	MSTRG.7487:MSTRG.16036	zic-1:zic-2
342795	dd_Smes_g4_134	1718506	1718521	ZIC3_MA0697.1	5.57549	-	dd_Smes_g4_134	1717405	1719406	8.28057	1	MSTRG.7487:MSTRG.16036	zic-1:zic-2
342853	dd_Smes_g4_14	3015108	3015123	ZIC3_MA0697.1	5.24827	-	dd_Smes_g4_14	3014244	3016737	7.47123	1	MSTRG.7487:MSTRG.16036	zic-1:zic-2
342857	dd_Smes_g4_14	3098371	3098386	ZIC3_MA0697.1	6.94844	+	dd_Smes_g4_14	3096943	3098944	9.00199	1	MSTRG.7487:MSTRG.16036	zic-1:zic-2
342858	dd_Smes_g4_14	3145677	3145692	ZIC3_MA0697.1	3.50444	-	dd_Smes_g4_14	3144647	3149033	7.43367	1	MSTRG.7487:MSTRG.16036	zic-1:zic-2
342892	dd_Smes_g4_14	5799196	5799211	ZIC3_MA0697.1	4.15869	-	dd_Smes_g4_14	5796354	5800763	7.69209	1	MSTRG.7487:MSTRG.16036	zic-1:zic-2
342910	dd_Smes_g4_14	7222859	7222874	ZIC3_MA0697.1	3.78964	+	dd_Smes_g4_14	7222479	7224480	8.77154	1	MSTRG.7487:MSTRG.16036	zic-1:zic-2
342911	dd_Smes_g4_14	7223164	7223179	ZIC3_MA0697.1	4.12539	-	dd_Smes_g4_14	7222479	7224480	8.02913	1	MSTRG.7487:MSTRG.16036	zic-1:zic-2
342963	dd_Smes_g4_145	1054308	1054323	ZIC3_MA0697.1	4.82055	-	dd_Smes_g4_145	1053442	1055443	8.40317	1	MSTRG.7487:MSTRG.16036	zic-1:zic-2
343032	dd_Smes_g4_15	2851013	2851028	ZIC3_MA0697.1	7.0884	-	dd_Smes_g4_15	2850206	2852207	7.73119	1	MSTRG.7487:MSTRG.16036	zic-1:zic-2
343055	dd_Smes_g4_15	4524106	4524121	ZIC3_MA0697.1	5.26379	-	dd_Smes_g4_15	4523908	4525909	7.41024	1	MSTRG.7487:MSTRG.16036	zic-1:zic-2
343061	dd_Smes_g4_15	4620688	4620703	ZIC3_MA0697.1	3.74548	-	dd_Smes_g4_15	4620195	4622196	7.59274	1	MSTRG.7487:MSTRG.16036	zic-1:zic-2
343097	dd_Smes_g4_15	6115722	6115737	ZIC3_MA0697.1	4.877	+	dd_Smes_g4_15	6115432	6117433	7.4813	1	MSTRG.7487:MSTRG.16036	zic-1:zic-2
343143	dd_Smes_g4_15	7103654	7103669	ZIC3_MA0697.1	5.18422	-	dd_Smes_g4_15	7101015	7105970	7.94515	1	MSTRG.7487:MSTRG.16036	zic-1:zic-2
343147	dd_Smes_g4_15	7116137	7116152	ZIC3_MA0697.1	5.48486	-	dd_Smes_g4_15	7115666	7119790	9.28321	1	MSTRG.7487:MSTRG.16036	zic-1:zic-2
343165	dd_Smes_g4_15	7178520	7178535	ZIC3_MA0697.1	3.18219	-	dd_Smes_g4_15	7176834	7180037	7.39054	1	MSTRG.7487:MSTRG.16036	zic-1:zic-2
343175	dd_Smes_g4_15	7336059	7336074	ZIC3_MA0697.1	5.31606	+	dd_Smes_g4_15	7334382	7339739	9.37749	1	MSTRG.7487:MSTRG.16036	zic-1:zic-2
343176	dd_Smes_g4_15	7336081	7336096	ZIC3_MA0697.1	5.31606	+	dd_Smes_g4_15	7334382	7339739	8.42802	1	MSTRG.7487:MSTRG.16036	zic-1:zic-2
343181	dd_Smes_g4_15	7392309	7392324	ZIC3_MA0697.1	3.05382	+	dd_Smes_g4_15	7391276	7393277	7.54753	1	MSTRG.7487:MSTRG.16036	zic-1:zic-2
343183	dd_Smes_g4_15	7407053	7407068	ZIC3_MA0697.1	4.61944	+	dd_Smes_g4_15	7405851	7407861	7.44484	1	MSTRG.7487:MSTRG.16036	zic-1:zic-2
343209	dd_Smes_g4_15	7531249	7531264	ZIC3_MA0697.1	3.75619	+	dd_Smes_g4_15	7528944	7532541	8.856	1	MSTRG.7487:MSTRG.16036	zic-1:zic-2
343210	dd_Smes_g4_15	7531433	7531448	ZIC3_MA0697.1	4.40595	+	dd_Smes_g4_15	7528944	7532541	11.8869	1	MSTRG.7487:MSTRG.16036	zic-1:zic-2
343219	dd_Smes_g4_15	7698309	7698324	ZIC3_MA0697.1	4.33591	+	dd_Smes_g4_15	7696779	7698780	8.13731	1	MSTRG.7487:MSTRG.16036	zic-1:zic-2
343220	dd_Smes_g4_15	7698363	7698378	ZIC3_MA0697.1	4.3498	-	dd_Smes_g4_15	7696779	7698780	11.4782	1	MSTRG.7487:MSTRG.16036	zic-1:zic-2
343222	dd_Smes_g4_15	7792238	7792253	ZIC3_MA0697.1	3.45823	-	dd_Smes_g4_15	7791332	7793333	7.36937	1	MSTRG.7487:MSTRG.16036	zic-1:zic-2
343225	dd_Smes_g4_15	7792987	7793002	ZIC3_MA0697.1	4.75426	+	dd_Smes_g4_15	7791332	7793333	7.42937	1	MSTRG.7487:MSTRG.16036	zic-1:zic-2
343232	dd_Smes_g4_150	355085	355100	ZIC3_MA0697.1	4.13868	+	dd_Smes_g4_150	354226	356295	7.67487	1	MSTRG.7487:MSTRG.16036	zic-1:zic-2
343305	dd_Smes_g4_157	650472	650487	ZIC3_MA0697.1	9.24069	-	dd_Smes_g4_157	650232	652233	8.11189	1	MSTRG.7487:MSTRG.16036	zic-1:zic-2
343306	dd_Smes_g4_157	650533	650548	ZIC3_MA0697.1	3.38341	-	dd_Smes_g4_157	650232	652233	8.235	1	MSTRG.7487:MSTRG.16036	zic-1:zic-2
343311	dd_Smes_g4_157	662686	662701	ZIC3_MA0697.1	3.54498	-	dd_Smes_g4_157	661676	663677	7.48478	1	MSTRG.7487:MSTRG.16036	zic-1:zic-2
343333	dd_Smes_g4_157	892580	892595	ZIC3_MA0697.1	6.24347	-	dd_Smes_g4_157	890517	893056	10.3691	1	MSTRG.7487:MSTRG.16036	zic-1:zic-2
343336	dd_Smes_g4_157	1035251	1035266	ZIC3_MA0697.1	10.9278	+	dd_Smes_g4_157	1034475	1036476	13.4651	1	MSTRG.7487:MSTRG.16036	zic-1:zic-2
343341	dd_Smes_g4_157	1098775	1098790	ZIC3_MA0697.1	4.28945	+	dd_Smes_g4_157	1097757	1100946	9.43776	1	MSTRG.7487:MSTRG.16036	zic-1:zic-2
343346	dd_Smes_g4_157	1105747	1105762	ZIC3_MA0697.1	3.33721	+	dd_Smes_g4_157	1103456	1106822	8.00086	1	MSTRG.7487:MSTRG.16036	zic-1:zic-2
343368	dd_Smes_g4_157	1443854	1443869	ZIC3_MA0697.1	11.1148	-	dd_Smes_g4_157	1443397	1445513	7.91272	1	MSTRG.7487:MSTRG.16036	zic-1:zic-2
343386	dd_Smes_g4_16	1316102	1316117	ZIC3_MA0697.1	3.55393	-	dd_Smes_g4_16	1316032	1318033	7.38437	1	MSTRG.7487:MSTRG.16036	zic-1:zic-2
343448	dd_Smes_g4_162	107783	107798	ZIC3_MA0697.1	5.86797	-	dd_Smes_g4_162	106721	108722	7.53801	1	MSTRG.7487:MSTRG.16036	zic-1:zic-2
343478	dd_Smes_g4_167	410414	410429	ZIC3_MA0697.1	3.23159	-	dd_Smes_g4_167	410144	412145	7.45342	1	MSTRG.7487:MSTRG.16036	zic-1:zic-2
343479	dd_Smes_g4_167	410833	410848	ZIC3_MA0697.1	5.77309	+	dd_Smes_g4_167	410144	412145	9.35231	1	MSTRG.7487:MSTRG.16036	zic-1:zic-2
343507	dd_Smes_g4_17	7397078	7397093	ZIC3_MA0697.1	3.80604	+	dd_Smes_g4_17	7396129	7398130	8.24337	1	MSTRG.7487:MSTRG.16036	zic-1:zic-2
343530	dd_Smes_g4_172	209747	209762	ZIC3_MA0697.1	3.00819	-	dd_Smes_g4_172	208289	210290	10.6578	1	MSTRG.7487:MSTRG.16036	zic-1:zic-2
343531	dd_Smes_g4_172	209923	209938	ZIC3_MA0697.1	4.08185	+	dd_Smes_g4_172	208289	210290	8.53355	1	MSTRG.7487:MSTRG.16036	zic-1:zic-2
343536	dd_Smes_g4_172	267684	267699	ZIC3_MA0697.1	5.69535	+	dd_Smes_g4_172	267287	270094	7.44356	1	MSTRG.7487:MSTRG.16036	zic-1:zic-2
343538	dd_Smes_g4_172	268297	268312	ZIC3_MA0697.1	4.39563	+	dd_Smes_g4_172	267287	270094	7.47081	1	MSTRG.7487:MSTRG.16036	zic-1:zic-2
343539	dd_Smes_g4_172	268417	268432	ZIC3_MA0697.1	4.03457	+	dd_Smes_g4_172	267287	270094	8.03196	1	MSTRG.7487:MSTRG.16036	zic-1:zic-2
343545	dd_Smes_g4_172	594008	594023	ZIC3_MA0697.1	7.08312	-	dd_Smes_g4_172	590676	594885	7.66582	1	MSTRG.7487:MSTRG.16036	zic-1:zic-2
343551	dd_Smes_g4_172	704123	704138	ZIC3_MA0697.1	4.25306	+	dd_Smes_g4_172	703375	705376	7.53677	1	MSTRG.7487:MSTRG.16036	zic-1:zic-2
343552	dd_Smes_g4_172	704415	704430	ZIC3_MA0697.1	8.99187	-	dd_Smes_g4_172	703375	705376	7.80568	1	MSTRG.7487:MSTRG.16036	zic-1:zic-2
343569	dd_Smes_g4_172	734409	734424	ZIC3_MA0697.1	4.89658	+	dd_Smes_g4_172	732588	734589	7.50484	1	MSTRG.7487:MSTRG.16036	zic-1:zic-2
343571	dd_Smes_g4_172	823443	823458	ZIC3_MA0697.1	7.69356	-	dd_Smes_g4_172	823223	825387	8.58534	1	MSTRG.7487:MSTRG.16036	zic-1:zic-2
343575	dd_Smes_g4_172	824340	824355	ZIC3_MA0697.1	5.59246	-	dd_Smes_g4_172	823223	825387	7.44442	1	MSTRG.7487:MSTRG.16036	zic-1:zic-2
343576	dd_Smes_g4_172	824384	824399	ZIC3_MA0697.1	4.53026	+	dd_Smes_g4_172	823223	825387	8.60769	1	MSTRG.7487:MSTRG.16036	zic-1:zic-2
343579	dd_Smes_g4_172	841159	841174	ZIC3_MA0697.1	10.6835	+	dd_Smes_g4_172	840456	842646	9.61453	1	MSTRG.7487:MSTRG.16036	zic-1:zic-2
343585	dd_Smes_g4_172	855842	855857	ZIC3_MA0697.1	3.202	-	dd_Smes_g4_172	853656	857563	9.59911	1	MSTRG.7487:MSTRG.16036	zic-1:zic-2
343625	dd_Smes_g4_172	974899	974914	ZIC3_MA0697.1	11.0557	+	dd_Smes_g4_172	972613	976453	8.63562	1	MSTRG.7487:MSTRG.16036	zic-1:zic-2
343627	dd_Smes_g4_172	975261	975276	ZIC3_MA0697.1	3.65476	+	dd_Smes_g4_172	972613	976453	7.67706	1	MSTRG.7487:MSTRG.16036	zic-1:zic-2
343643	dd_Smes_g4_172	1171657	1171672	ZIC3_MA0697.1	3.30883	+	dd_Smes_g4_172	1171033	1173158	8.02511	1	MSTRG.7487:MSTRG.16036	zic-1:zic-2
343746	dd_Smes_g4_18	6134633	6134648	ZIC3_MA0697.1	3.5405	-	dd_Smes_g4_18	6134270	6136271	8.29215	1	MSTRG.7487:MSTRG.16036	zic-1:zic-2
343817	dd_Smes_g4_187	490590	490605	ZIC3_MA0697.1	5.78856	-	dd_Smes_g4_187	489628	492457	8.73576	1	MSTRG.7487:MSTRG.16036	zic-1:zic-2
343822	dd_Smes_g4_189	363161	363176	ZIC3_MA0697.1	3.686	-	dd_Smes_g4_189	362686	365596	7.39775	1	MSTRG.7487:MSTRG.16036	zic-1:zic-2
343835	dd_Smes_g4_189	698435	698450	ZIC3_MA0697.1	5.22791	+	dd_Smes_g4_189	697910	707079	8.20671	1	MSTRG.7487:MSTRG.16036	zic-1:zic-2
343863	dd_Smes_g4_189	846508	846523	ZIC3_MA0697.1	4.33203	+	dd_Smes_g4_189	843338	849761	7.55588	1	MSTRG.7487:MSTRG.16036	zic-1:zic-2
343874	dd_Smes_g4_189	865368	865383	ZIC3_MA0697.1	3.53704	-	dd_Smes_g4_189	863938	866132	7.52649	1	MSTRG.7487:MSTRG.16036	zic-1:zic-2
343884	dd_Smes_g4_189	872247	872262	ZIC3_MA0697.1	7.89911	-	dd_Smes_g4_189	871160	874452	9.80265	1	MSTRG.7487:MSTRG.16036	zic-1:zic-2
343885	dd_Smes_g4_189	873830	873845	ZIC3_MA0697.1	4.70826	-	dd_Smes_g4_189	871160	874452	8.61051	1	MSTRG.7487:MSTRG.16036	zic-1:zic-2
343910	dd_Smes_g4_19	4755123	4755138	ZIC3_MA0697.1	3.60109	-	dd_Smes_g4_19	4753237	4755238	8.86388	1	MSTRG.7487:MSTRG.16036	zic-1:zic-2
343922	dd_Smes_g4_19	5971067	5971082	ZIC3_MA0697.1	3.858	-	dd_Smes_g4_19	5969648	5971649	7.38436	1	MSTRG.7487:MSTRG.16036	zic-1:zic-2
343934	dd_Smes_g4_192	271637	271652	ZIC3_MA0697.1	3.46571	+	dd_Smes_g4_192	271026	273216	8.55422	1	MSTRG.7487:MSTRG.16036	zic-1:zic-2
343958	dd_Smes_g4_196	155181	155196	ZIC3_MA0697.1	3.67111	-	dd_Smes_g4_196	150950	155352	10.0607	1	MSTRG.7487:MSTRG.16036	zic-1:zic-2
343959	dd_Smes_g4_196	690971	690986	ZIC3_MA0697.1	3.2694	-	dd_Smes_g4_196	689886	691887	8.37206	1	MSTRG.7487:MSTRG.16036	zic-1:zic-2
343960	dd_Smes_g4_196	690993	691008	ZIC3_MA0697.1	4.75691	+	dd_Smes_g4_196	689886	691887	8.37206	1	MSTRG.7487:MSTRG.16036	zic-1:zic-2
343981	dd_Smes_g4_198	957615	957630	ZIC3_MA0697.1	4.70704	-	dd_Smes_g4_198	955728	958353	7.53995	1	MSTRG.7487:MSTRG.16036	zic-1:zic-2
344006	dd_Smes_g4_2	9546265	9546280	ZIC3_MA0697.1	2.90232	-	dd_Smes_g4_2	9544152	9547259	9.66645	1	MSTRG.7487:MSTRG.16036	zic-1:zic-2
344019	dd_Smes_g4_2	11588907	11588922	ZIC3_MA0697.1	3.99225	+	dd_Smes_g4_2	11588310	11590311	7.36774	1	MSTRG.7487:MSTRG.16036	zic-1:zic-2
344022	dd_Smes_g4_2	12015367	12015382	ZIC3_MA0697.1	3.40552	-	dd_Smes_g4_2	12014876	12016877	8.62527	1	MSTRG.7487:MSTRG.16036	zic-1:zic-2
344023	dd_Smes_g4_2	12015402	12015417	ZIC3_MA0697.1	2.99091	-	dd_Smes_g4_2	12014876	12016877	9.0698	1	MSTRG.7487:MSTRG.16036	zic-1:zic-2
344066	dd_Smes_g4_20	4323696	4323711	ZIC3_MA0697.1	3.66885	-	dd_Smes_g4_20	4323295	4325547	7.74672	1	MSTRG.7487:MSTRG.16036	zic-1:zic-2
344108	dd_Smes_g4_202	269568	269583	ZIC3_MA0697.1	6.85168	-	dd_Smes_g4_202	269059	271060	7.42667	1	MSTRG.7487:MSTRG.16036	zic-1:zic-2
344125	dd_Smes_g4_205	415741	415756	ZIC3_MA0697.1	6.04055	-	dd_Smes_g4_205	415341	417342	9.92766	1	MSTRG.7487:MSTRG.16036	zic-1:zic-2
344128	dd_Smes_g4_207	252099	252114	ZIC3_MA0697.1	6.23375	-	dd_Smes_g4_207	250704	252705	7.9304	1	MSTRG.7487:MSTRG.16036	zic-1:zic-2
344232	dd_Smes_g4_218	499633	499648	ZIC3_MA0697.1	3.59726	-	dd_Smes_g4_218	498128	500129	9.42981	1	MSTRG.7487:MSTRG.16036	zic-1:zic-2
344244	dd_Smes_g4_219	490768	490783	ZIC3_MA0697.1	3.53751	+	dd_Smes_g4_219	488630	492856	8.22992	1	MSTRG.7487:MSTRG.16036	zic-1:zic-2
344248	dd_Smes_g4_219	491480	491495	ZIC3_MA0697.1	8.24575	-	dd_Smes_g4_219	488630	492856	8.68712	1	MSTRG.7487:MSTRG.16036	zic-1:zic-2
344284	dd_Smes_g4_220	345336	345351	ZIC3_MA0697.1	4.98579	+	dd_Smes_g4_220	344497	346498	13.0805	1	MSTRG.7487:MSTRG.16036	zic-1:zic-2
344285	dd_Smes_g4_220	345482	345497	ZIC3_MA0697.1	5.35864	+	dd_Smes_g4_220	344497	346498	341.76	1	MSTRG.7487:MSTRG.16036	zic-1:zic-2
344286	dd_Smes_g4_220	345639	345654	ZIC3_MA0697.1	5.41841	+	dd_Smes_g4_220	344497	346498	64.6913	1	MSTRG.7487:MSTRG.16036	zic-1:zic-2
344340	dd_Smes_g4_231	402585	402600	ZIC3_MA0697.1	4.0069	-	dd_Smes_g4_231	401888	403889	7.47613	1	MSTRG.7487:MSTRG.16036	zic-1:zic-2
344341	dd_Smes_g4_231	402755	402770	ZIC3_MA0697.1	4.27218	-	dd_Smes_g4_231	401888	403889	8.49928	1	MSTRG.7487:MSTRG.16036	zic-1:zic-2
344342	dd_Smes_g4_231	407104	407119	ZIC3_MA0697.1	4.11675	+	dd_Smes_g4_231	406859	411405	9.94537	1	MSTRG.7487:MSTRG.16036	zic-1:zic-2
344344	dd_Smes_g4_231	409623	409638	ZIC3_MA0697.1	3.46558	-	dd_Smes_g4_231	406859	411405	8.29049	1	MSTRG.7487:MSTRG.16036	zic-1:zic-2
344346	dd_Smes_g4_231	448164	448179	ZIC3_MA0697.1	3.08251	+	dd_Smes_g4_231	447492	449493	8.2319	1	MSTRG.7487:MSTRG.16036	zic-1:zic-2
344351	dd_Smes_g4_231	448502	448517	ZIC3_MA0697.1	4.23736	+	dd_Smes_g4_231	447492	449493	7.8273	1	MSTRG.7487:MSTRG.16036	zic-1:zic-2
344352	dd_Smes_g4_231	448571	448586	ZIC3_MA0697.1	9.97647	+	dd_Smes_g4_231	447492	449493	7.84908	1	MSTRG.7487:MSTRG.16036	zic-1:zic-2
344353	dd_Smes_g4_231	448598	448613	ZIC3_MA0697.1	4.98958	+	dd_Smes_g4_231	447492	449493	8.2306	1	MSTRG.7487:MSTRG.16036	zic-1:zic-2
344354	dd_Smes_g4_231	448815	448830	ZIC3_MA0697.1	4.4357	+	dd_Smes_g4_231	447492	449493	9.56602	1	MSTRG.7487:MSTRG.16036	zic-1:zic-2
344381	dd_Smes_g4_232	58943	58958	ZIC3_MA0697.1	3.50709	+	dd_Smes_g4_232	57443	59918	9.55279	1	MSTRG.7487:MSTRG.16036	zic-1:zic-2
344382	dd_Smes_g4_232	59012	59027	ZIC3_MA0697.1	8.16728	-	dd_Smes_g4_232	57443	59918	9.99895	1	MSTRG.7487:MSTRG.16036	zic-1:zic-2
344384	dd_Smes_g4_232	76618	76633	ZIC3_MA0697.1	5.44576	+	dd_Smes_g4_232	75777	77778	7.37487	1	MSTRG.7487:MSTRG.16036	zic-1:zic-2
344393	dd_Smes_g4_232	349750	349765	ZIC3_MA0697.1	8.37304	-	dd_Smes_g4_232	348897	352802	7.69257	1	MSTRG.7487:MSTRG.16036	zic-1:zic-2
344394	dd_Smes_g4_232	350808	350823	ZIC3_MA0697.1	6.59314	+	dd_Smes_g4_232	348897	352802	8.70528	1	MSTRG.7487:MSTRG.16036	zic-1:zic-2
344406	dd_Smes_g4_232	410502	410517	ZIC3_MA0697.1	3.47154	-	dd_Smes_g4_232	408917	411088	7.81994	1	MSTRG.7487:MSTRG.16036	zic-1:zic-2
344408	dd_Smes_g4_232	410761	410776	ZIC3_MA0697.1	3.64569	+	dd_Smes_g4_232	408917	411088	8.28843	1	MSTRG.7487:MSTRG.16036	zic-1:zic-2
344412	dd_Smes_g4_232	414886	414901	ZIC3_MA0697.1	4.50133	-	dd_Smes_g4_232	414171	416521	9.62324	1	MSTRG.7487:MSTRG.16036	zic-1:zic-2
344413	dd_Smes_g4_232	414906	414921	ZIC3_MA0697.1	5.15217	+	dd_Smes_g4_232	414171	416521	8.55137	1	MSTRG.7487:MSTRG.16036	zic-1:zic-2
344415	dd_Smes_g4_232	415567	415582	ZIC3_MA0697.1	3.34909	-	dd_Smes_g4_232	414171	416521	9.82565	1	MSTRG.7487:MSTRG.16036	zic-1:zic-2
344416	dd_Smes_g4_232	417661	417676	ZIC3_MA0697.1	3.2324	-	dd_Smes_g4_232	417051	419052	9.89699	1	MSTRG.7487:MSTRG.16036	zic-1:zic-2
344417	dd_Smes_g4_232	418030	418045	ZIC3_MA0697.1	5.92945	+	dd_Smes_g4_232	417051	419052	10.6744	1	MSTRG.7487:MSTRG.16036	zic-1:zic-2
344418	dd_Smes_g4_232	420644	420659	ZIC3_MA0697.1	4.62118	+	dd_Smes_g4_232	419474	421475	9.14681	1	MSTRG.7487:MSTRG.16036	zic-1:zic-2
344435	dd_Smes_g4_232	526517	526532	ZIC3_MA0697.1	4.7303	+	dd_Smes_g4_232	525341	527342	8.52087	1	MSTRG.7487:MSTRG.16036	zic-1:zic-2
344438	dd_Smes_g4_232	595253	595268	ZIC3_MA0697.1	6.59176	-	dd_Smes_g4_232	594545	596546	7.43805	1	MSTRG.7487:MSTRG.16036	zic-1:zic-2
344471	dd_Smes_g4_24	707068	707083	ZIC3_MA0697.1	4.67498	+	dd_Smes_g4_24	706504	708505	8.85182	1	MSTRG.7487:MSTRG.16036	zic-1:zic-2
344480	dd_Smes_g4_24	1932693	1932708	ZIC3_MA0697.1	3.22553	-	dd_Smes_g4_24	1931449	1933450	11.3194	1	MSTRG.7487:MSTRG.16036	zic-1:zic-2
344485	dd_Smes_g4_24	3554152	3554167	ZIC3_MA0697.1	3.19764	-	dd_Smes_g4_24	3552980	3554981	9.36064	1	MSTRG.7487:MSTRG.16036	zic-1:zic-2
344486	dd_Smes_g4_24	3787643	3787658	ZIC3_MA0697.1	5.17024	+	dd_Smes_g4_24	3786661	3788662	8.18641	1	MSTRG.7487:MSTRG.16036	zic-1:zic-2
344549	dd_Smes_g4_256	107177	107192	ZIC3_MA0697.1	3.46425	+	dd_Smes_g4_256	106830	108831	8.17945	1	MSTRG.7487:MSTRG.16036	zic-1:zic-2
344553	dd_Smes_g4_257	120944	120959	ZIC3_MA0697.1	5.4073	+	dd_Smes_g4_257	119420	121490	7.37043	1	MSTRG.7487:MSTRG.16036	zic-1:zic-2
344554	dd_Smes_g4_257	120996	121011	ZIC3_MA0697.1	3.54394	+	dd_Smes_g4_257	119420	121490	7.79206	1	MSTRG.7487:MSTRG.16036	zic-1:zic-2
344561	dd_Smes_g4_257	552603	552618	ZIC3_MA0697.1	4.75888	-	dd_Smes_g4_257	551784	553785	7.68979	1	MSTRG.7487:MSTRG.16036	zic-1:zic-2
344568	dd_Smes_g4_26	2439585	2439600	ZIC3_MA0697.1	4.18516	-	dd_Smes_g4_26	2438648	2441499	8.71821	1	MSTRG.7487:MSTRG.16036	zic-1:zic-2
344579	dd_Smes_g4_262	92652	92667	ZIC3_MA0697.1	6.22234	-	dd_Smes_g4_262	91373	93374	10.4045	1	MSTRG.7487:MSTRG.16036	zic-1:zic-2
344585	dd_Smes_g4_265	38553	38568	ZIC3_MA0697.1	8.86867	+	dd_Smes_g4_265	36093	43765	8.6423	1	MSTRG.7487:MSTRG.16036	zic-1:zic-2
344591	dd_Smes_g4_265	52583	52598	ZIC3_MA0697.1	12.2628	+	dd_Smes_g4_265	49999	53312	8.27649	1	MSTRG.7487:MSTRG.16036	zic-1:zic-2
344612	dd_Smes_g4_265	210390	210405	ZIC3_MA0697.1	3.34736	+	dd_Smes_g4_265	208014	211798	7.6904	1	MSTRG.7487:MSTRG.16036	zic-1:zic-2
344621	dd_Smes_g4_265	240444	240459	ZIC3_MA0697.1	5.3192	+	dd_Smes_g4_265	238492	240493	7.63655	1	MSTRG.7487:MSTRG.16036	zic-1:zic-2
344630	dd_Smes_g4_265	253647	253662	ZIC3_MA0697.1	5.36941	+	dd_Smes_g4_265	251808	253809	7.9624	1	MSTRG.7487:MSTRG.16036	zic-1:zic-2
344636	dd_Smes_g4_265	282915	282930	ZIC3_MA0697.1	3.52736	+	dd_Smes_g4_265	282457	285094	7.77729	1	MSTRG.7487:MSTRG.16036	zic-1:zic-2
344637	dd_Smes_g4_265	283354	283369	ZIC3_MA0697.1	3.47005	+	dd_Smes_g4_265	282457	285094	10.713	1	MSTRG.7487:MSTRG.16036	zic-1:zic-2
344651	dd_Smes_g4_265	315050	315065	ZIC3_MA0697.1	7.03084	+	dd_Smes_g4_265	314128	316129	9.42367	1	MSTRG.7487:MSTRG.16036	zic-1:zic-2
344662	dd_Smes_g4_265	351782	351797	ZIC3_MA0697.1	3.72518	+	dd_Smes_g4_265	349928	351999	7.60343	1	MSTRG.7487:MSTRG.16036	zic-1:zic-2
344663	dd_Smes_g4_265	418358	418373	ZIC3_MA0697.1	4.99708	-	dd_Smes_g4_265	417866	422224	7.60333	1	MSTRG.7487:MSTRG.16036	zic-1:zic-2
344668	dd_Smes_g4_265	420787	420802	ZIC3_MA0697.1	3.07534	-	dd_Smes_g4_265	417866	422224	9.60907	1	MSTRG.7487:MSTRG.16036	zic-1:zic-2
344669	dd_Smes_g4_265	420830	420845	ZIC3_MA0697.1	3.47202	-	dd_Smes_g4_265	417866	422224	8.53273	1	MSTRG.7487:MSTRG.16036	zic-1:zic-2
344671	dd_Smes_g4_265	421294	421309	ZIC3_MA0697.1	3.49288	-	dd_Smes_g4_265	417866	422224	8.84332	1	MSTRG.7487:MSTRG.16036	zic-1:zic-2
344677	dd_Smes_g4_265	495777	495792	ZIC3_MA0697.1	4.79778	-	dd_Smes_g4_265	494677	498996	7.54297	1	MSTRG.7487:MSTRG.16036	zic-1:zic-2
344679	dd_Smes_g4_265	496758	496773	ZIC3_MA0697.1	3.56127	-	dd_Smes_g4_265	494677	498996	8.04518	1	MSTRG.7487:MSTRG.16036	zic-1:zic-2
344740	dd_Smes_g4_27	5614425	5614440	ZIC3_MA0697.1	3.01811	+	dd_Smes_g4_27	5613887	5615888	7.42713	1	MSTRG.7487:MSTRG.16036	zic-1:zic-2
344775	dd_Smes_g4_29	1147783	1147798	ZIC3_MA0697.1	3.55626	-	dd_Smes_g4_29	1147773	1149774	10.1768	1	MSTRG.7487:MSTRG.16036	zic-1:zic-2
344792	dd_Smes_g4_29	2301905	2301920	ZIC3_MA0697.1	10.7738	+	dd_Smes_g4_29	2301154	2303155	8.38269	1	MSTRG.7487:MSTRG.16036	zic-1:zic-2
344805	dd_Smes_g4_290	143655	143670	ZIC3_MA0697.1	3.57771	-	dd_Smes_g4_290	143432	145433	7.4484	1	MSTRG.7487:MSTRG.16036	zic-1:zic-2
344809	dd_Smes_g4_290	305486	305501	ZIC3_MA0697.1	7.04176	-	dd_Smes_g4_290	303900	305901	10.7012	1	MSTRG.7487:MSTRG.16036	zic-1:zic-2
344813	dd_Smes_g4_297	109395	109410	ZIC3_MA0697.1	3.07556	-	dd_Smes_g4_297	108282	110401	7.41279	1	MSTRG.7487:MSTRG.16036	zic-1:zic-2
344816	dd_Smes_g4_297	109817	109832	ZIC3_MA0697.1	5.48066	-	dd_Smes_g4_297	108282	110401	9.48584	1	MSTRG.7487:MSTRG.16036	zic-1:zic-2
344824	dd_Smes_g4_297	127587	127602	ZIC3_MA0697.1	3.82321	+	dd_Smes_g4_297	126643	134885	7.42521	1	MSTRG.7487:MSTRG.16036	zic-1:zic-2
344825	dd_Smes_g4_297	127683	127698	ZIC3_MA0697.1	8.17561	+	dd_Smes_g4_297	126643	134885	7.84396	1	MSTRG.7487:MSTRG.16036	zic-1:zic-2
344827	dd_Smes_g4_297	128974	128989	ZIC3_MA0697.1	3.76936	-	dd_Smes_g4_297	126643	134885	7.87884	1	MSTRG.7487:MSTRG.16036	zic-1:zic-2
344828	dd_Smes_g4_297	129180	129195	ZIC3_MA0697.1	3.2568	-	dd_Smes_g4_297	126643	134885	8.11826	1	MSTRG.7487:MSTRG.16036	zic-1:zic-2
344829	dd_Smes_g4_297	129232	129247	ZIC3_MA0697.1	5.74443	+	dd_Smes_g4_297	126643	134885	10.2311	1	MSTRG.7487:MSTRG.16036	zic-1:zic-2
344830	dd_Smes_g4_297	129287	129302	ZIC3_MA0697.1	8.58264	+	dd_Smes_g4_297	126643	134885	11.8842	1	MSTRG.7487:MSTRG.16036	zic-1:zic-2
344832	dd_Smes_g4_297	133268	133283	ZIC3_MA0697.1	3.70867	-	dd_Smes_g4_297	126643	134885	9.52788	1	MSTRG.7487:MSTRG.16036	zic-1:zic-2
344833	dd_Smes_g4_297	133286	133301	ZIC3_MA0697.1	7.723	-	dd_Smes_g4_297	126643	134885	10.522	1	MSTRG.7487:MSTRG.16036	zic-1:zic-2
344834	dd_Smes_g4_297	133342	133357	ZIC3_MA0697.1	4.44087	+	dd_Smes_g4_297	126643	134885	8.04953	1	MSTRG.7487:MSTRG.16036	zic-1:zic-2
344835	dd_Smes_g4_297	133367	133382	ZIC3_MA0697.1	4.17337	-	dd_Smes_g4_297	126643	134885	9.0255	1	MSTRG.7487:MSTRG.16036	zic-1:zic-2
344849	dd_Smes_g4_298	95466	95481	ZIC3_MA0697.1	3.08057	-	dd_Smes_g4_298	94854	96855	9.28202	1	MSTRG.7487:MSTRG.16036	zic-1:zic-2
344851	dd_Smes_g4_298	95712	95727	ZIC3_MA0697.1	3.78364	-	dd_Smes_g4_298	94854	96855	8.00502	1	MSTRG.7487:MSTRG.16036	zic-1:zic-2
344862	dd_Smes_g4_298	110816	110831	ZIC3_MA0697.1	6.34379	+	dd_Smes_g4_298	109908	111909	7.72452	1	MSTRG.7487:MSTRG.16036	zic-1:zic-2
344864	dd_Smes_g4_298	125845	125860	ZIC3_MA0697.1	4.94622	+	dd_Smes_g4_298	124604	126605	7.55806	1	MSTRG.7487:MSTRG.16036	zic-1:zic-2
344933	dd_Smes_g4_30	1837420	1837435	ZIC3_MA0697.1	3.92995	+	dd_Smes_g4_30	1836251	1838252	8.45287	1	MSTRG.7487:MSTRG.16036	zic-1:zic-2
344938	dd_Smes_g4_30	2155301	2155316	ZIC3_MA0697.1	9.83619	+	dd_Smes_g4_30	2154241	2156242	7.50751	1	MSTRG.7487:MSTRG.16036	zic-1:zic-2
344974	dd_Smes_g4_31	3228806	3228821	ZIC3_MA0697.1	3.05858	+	dd_Smes_g4_31	3226172	3229889	7.44228	1	MSTRG.7487:MSTRG.16036	zic-1:zic-2
344978	dd_Smes_g4_31	3257307	3257322	ZIC3_MA0697.1	3.22621	-	dd_Smes_g4_31	3255171	3258843	8.31797	1	MSTRG.7487:MSTRG.16036	zic-1:zic-2
344988	dd_Smes_g4_31	4349659	4349674	ZIC3_MA0697.1	7.55023	+	dd_Smes_g4_31	4348690	4350796	8.02972	1	MSTRG.7487:MSTRG.16036	zic-1:zic-2
345006	dd_Smes_g4_315	22325	22340	ZIC3_MA0697.1	2.8674	-	dd_Smes_g4_315	21210	23211	28.6323	1	MSTRG.7487:MSTRG.16036	zic-1:zic-2
345007	dd_Smes_g4_315	22343	22358	ZIC3_MA0697.1	3.36858	+	dd_Smes_g4_315	21210	23211	37.2582	1	MSTRG.7487:MSTRG.16036	zic-1:zic-2
345035	dd_Smes_g4_32	3848576	3848591	ZIC3_MA0697.1	7.31619	-	dd_Smes_g4_32	3847527	3849528	8.12371	1	MSTRG.7487:MSTRG.16036	zic-1:zic-2
345089	dd_Smes_g4_36	3551354	3551369	ZIC3_MA0697.1	2.96993	-	dd_Smes_g4_36	3549551	3551552	7.50339	1	MSTRG.7487:MSTRG.16036	zic-1:zic-2
345103	dd_Smes_g4_37	586998	587013	ZIC3_MA0697.1	3.12525	+	dd_Smes_g4_37	585958	587959	10.4107	1	MSTRG.7487:MSTRG.16036	zic-1:zic-2
345104	dd_Smes_g4_37	587039	587054	ZIC3_MA0697.1	5.9629	+	dd_Smes_g4_37	585958	587959	9.09783	1	MSTRG.7487:MSTRG.16036	zic-1:zic-2
345105	dd_Smes_g4_37	587332	587347	ZIC3_MA0697.1	4.97903	+	dd_Smes_g4_37	585958	587959	7.71165	1	MSTRG.7487:MSTRG.16036	zic-1:zic-2
345106	dd_Smes_g4_37	698894	698909	ZIC3_MA0697.1	5.02348	-	dd_Smes_g4_37	697688	699689	8.49904	1	MSTRG.7487:MSTRG.16036	zic-1:zic-2
345111	dd_Smes_g4_37	1123367	1123382	ZIC3_MA0697.1	4.87746	-	dd_Smes_g4_37	1121541	1123542	7.38659	1	MSTRG.7487:MSTRG.16036	zic-1:zic-2
345149	dd_Smes_g4_37	3225413	3225428	ZIC3_MA0697.1	8.11917	+	dd_Smes_g4_37	3223866	3227332	8.92664	1	MSTRG.7487:MSTRG.16036	zic-1:zic-2
345154	dd_Smes_g4_37	3603050	3603065	ZIC3_MA0697.1	9.33434	-	dd_Smes_g4_37	3602214	3604481	9.40793	1	MSTRG.7487:MSTRG.16036	zic-1:zic-2
345155	dd_Smes_g4_37	3603072	3603087	ZIC3_MA0697.1	4.92638	+	dd_Smes_g4_37	3602214	3604481	9.04831	1	MSTRG.7487:MSTRG.16036	zic-1:zic-2
345163	dd_Smes_g4_37	3626838	3626853	ZIC3_MA0697.1	3.59492	+	dd_Smes_g4_37	3625286	3627287	8.56189	1	MSTRG.7487:MSTRG.16036	zic-1:zic-2
345164	dd_Smes_g4_37	3627203	3627218	ZIC3_MA0697.1	6.286	+	dd_Smes_g4_37	3625286	3627287	10.8533	1	MSTRG.7487:MSTRG.16036	zic-1:zic-2
345169	dd_Smes_g4_37	4342933	4342948	ZIC3_MA0697.1	3.15699	+	dd_Smes_g4_37	4341579	4343580	7.67111	1	MSTRG.7487:MSTRG.16036	zic-1:zic-2
345182	dd_Smes_g4_37	4767256	4767271	ZIC3_MA0697.1	5.66638	-	dd_Smes_g4_37	4766656	4768657	8.00016	1	MSTRG.7487:MSTRG.16036	zic-1:zic-2
345183	dd_Smes_g4_38	357442	357457	ZIC3_MA0697.1	10.3533	+	dd_Smes_g4_38	356700	358701	7.81018	1	MSTRG.7487:MSTRG.16036	zic-1:zic-2
345201	dd_Smes_g4_38	4513192	4513207	ZIC3_MA0697.1	5.5044	+	dd_Smes_g4_38	4512448	4515216	8.08188	1	MSTRG.7487:MSTRG.16036	zic-1:zic-2
345202	dd_Smes_g4_38	4513553	4513568	ZIC3_MA0697.1	3.67135	+	dd_Smes_g4_38	4512448	4515216	8.53441	1	MSTRG.7487:MSTRG.16036	zic-1:zic-2
345203	dd_Smes_g4_38	4513660	4513675	ZIC3_MA0697.1	5.56519	+	dd_Smes_g4_38	4512448	4515216	9.71987	1	MSTRG.7487:MSTRG.16036	zic-1:zic-2
345244	dd_Smes_g4_4	3251501	3251516	ZIC3_MA0697.1	7.32077	-	dd_Smes_g4_4	3250822	3254258	7.51578	1	MSTRG.7487:MSTRG.16036	zic-1:zic-2
345245	dd_Smes_g4_4	3252006	3252021	ZIC3_MA0697.1	9.66007	+	dd_Smes_g4_4	3250822	3254258	8.97732	1	MSTRG.7487:MSTRG.16036	zic-1:zic-2
345246	dd_Smes_g4_4	3252025	3252040	ZIC3_MA0697.1	3.23116	+	dd_Smes_g4_4	3250822	3254258	7.92309	1	MSTRG.7487:MSTRG.16036	zic-1:zic-2
345263	dd_Smes_g4_4	5464211	5464226	ZIC3_MA0697.1	6.56721	-	dd_Smes_g4_4	5463455	5465456	8.03832	1	MSTRG.7487:MSTRG.16036	zic-1:zic-2
345287	dd_Smes_g4_4	9686224	9686239	ZIC3_MA0697.1	3.31045	-	dd_Smes_g4_4	9685045	9687046	9.92405	1	MSTRG.7487:MSTRG.16036	zic-1:zic-2
345313	dd_Smes_g4_4	13892386	13892401	ZIC3_MA0697.1	9.7876	+	dd_Smes_g4_4	13891459	13893460	7.80589	1	MSTRG.7487:MSTRG.16036	zic-1:zic-2
345321	dd_Smes_g4_40	995561	995576	ZIC3_MA0697.1	8.05504	+	dd_Smes_g4_40	994760	996761	8.01257	1	MSTRG.7487:MSTRG.16036	zic-1:zic-2
345327	dd_Smes_g4_40	2161446	2161461	ZIC3_MA0697.1	4.22766	-	dd_Smes_g4_40	2158684	2161733	9.08614	1	MSTRG.7487:MSTRG.16036	zic-1:zic-2
345379	dd_Smes_g4_42	1441364	1441379	ZIC3_MA0697.1	3.61788	+	dd_Smes_g4_42	1440249	1444861	7.88768	1	MSTRG.7487:MSTRG.16036	zic-1:zic-2
345380	dd_Smes_g4_42	1443533	1443548	ZIC3_MA0697.1	3.26019	-	dd_Smes_g4_42	1440249	1444861	9.52068	1	MSTRG.7487:MSTRG.16036	zic-1:zic-2
345390	dd_Smes_g4_428	28777	28792	ZIC3_MA0697.1	3.45509	+	dd_Smes_g4_428	27933	29934	65.9698	1	MSTRG.7487:MSTRG.16036	zic-1:zic-2
345391	dd_Smes_g4_428	29226	29241	ZIC3_MA0697.1	7.60825	+	dd_Smes_g4_428	27933	29934	23.1122	1	MSTRG.7487:MSTRG.16036	zic-1:zic-2
345411	dd_Smes_g4_44	1484464	1484479	ZIC3_MA0697.1	4.05069	+	dd_Smes_g4_44	1483679	1485680	10.4792	1	MSTRG.7487:MSTRG.16036	zic-1:zic-2
345412	dd_Smes_g4_44	1484546	1484561	ZIC3_MA0697.1	7.92157	+	dd_Smes_g4_44	1483679	1485680	13.2831	1	MSTRG.7487:MSTRG.16036	zic-1:zic-2
345420	dd_Smes_g4_45	1264808	1264823	ZIC3_MA0697.1	6.62178	-	dd_Smes_g4_45	1263365	1267424	7.51387	1	MSTRG.7487:MSTRG.16036	zic-1:zic-2
345421	dd_Smes_g4_45	1265687	1265702	ZIC3_MA0697.1	6.11183	+	dd_Smes_g4_45	1263365	1267424	8.90375	1	MSTRG.7487:MSTRG.16036	zic-1:zic-2
345431	dd_Smes_g4_45	3709694	3709709	ZIC3_MA0697.1	2.86026	-	dd_Smes_g4_45	3708757	3710758	7.51579	1	MSTRG.7487:MSTRG.16036	zic-1:zic-2
345453	dd_Smes_g4_47	2900114	2900129	ZIC3_MA0697.1	9.42012	+	dd_Smes_g4_47	2899017	2901018	8.15218	1	MSTRG.7487:MSTRG.16036	zic-1:zic-2
345472	dd_Smes_g4_49	303379	303394	ZIC3_MA0697.1	12.8598	+	dd_Smes_g4_49	302520	304521	7.92311	1	MSTRG.7487:MSTRG.16036	zic-1:zic-2
345475	dd_Smes_g4_49	303493	303508	ZIC3_MA0697.1	4.94075	+	dd_Smes_g4_49	302520	304521	8.35253	1	MSTRG.7487:MSTRG.16036	zic-1:zic-2
345476	dd_Smes_g4_49	303519	303534	ZIC3_MA0697.1	8.74693	+	dd_Smes_g4_49	302520	304521	8.24266	1	MSTRG.7487:MSTRG.16036	zic-1:zic-2
345477	dd_Smes_g4_49	303571	303586	ZIC3_MA0697.1	3.76043	+	dd_Smes_g4_49	302520	304521	8.13387	1	MSTRG.7487:MSTRG.16036	zic-1:zic-2
345481	dd_Smes_g4_49	303648	303663	ZIC3_MA0697.1	4.05986	+	dd_Smes_g4_49	302520	304521	7.54441	1	MSTRG.7487:MSTRG.16036	zic-1:zic-2
345482	dd_Smes_g4_49	303665	303680	ZIC3_MA0697.1	7.66781	+	dd_Smes_g4_49	302520	304521	7.51216	1	MSTRG.7487:MSTRG.16036	zic-1:zic-2
345490	dd_Smes_g4_49	2993415	2993430	ZIC3_MA0697.1	3.35896	-	dd_Smes_g4_49	2993331	2995332	7.81127	1	MSTRG.7487:MSTRG.16036	zic-1:zic-2
345518	dd_Smes_g4_5	8484165	8484180	ZIC3_MA0697.1	3.69569	-	dd_Smes_g4_5	8483233	8485234	9.8776	1	MSTRG.7487:MSTRG.16036	zic-1:zic-2
345527	dd_Smes_g4_5	9182664	9182679	ZIC3_MA0697.1	3.17132	+	dd_Smes_g4_5	9179200	9183143	8.67762	1	MSTRG.7487:MSTRG.16036	zic-1:zic-2
345549	dd_Smes_g4_5	12584327	12584342	ZIC3_MA0697.1	2.88195	-	dd_Smes_g4_5	12583395	12585396	7.4215	1	MSTRG.7487:MSTRG.16036	zic-1:zic-2
345550	dd_Smes_g4_5	12584738	12584753	ZIC3_MA0697.1	3.67065	-	dd_Smes_g4_5	12583395	12585396	9.24695	1	MSTRG.7487:MSTRG.16036	zic-1:zic-2
345554	dd_Smes_g4_50	642634	642649	ZIC3_MA0697.1	4.79841	-	dd_Smes_g4_50	641648	643649	12.4172	1	MSTRG.7487:MSTRG.16036	zic-1:zic-2
345557	dd_Smes_g4_50	1838788	1838803	ZIC3_MA0697.1	4.29291	+	dd_Smes_g4_50	1837170	1839171	7.37187	1	MSTRG.7487:MSTRG.16036	zic-1:zic-2
345585	dd_Smes_g4_51	863304	863319	ZIC3_MA0697.1	4.24699	+	dd_Smes_g4_51	862420	864478	8.88314	1	MSTRG.7487:MSTRG.16036	zic-1:zic-2
345591	dd_Smes_g4_51	3086041	3086056	ZIC3_MA0697.1	9.07341	-	dd_Smes_g4_51	3084934	3086935	8.10114	1	MSTRG.7487:MSTRG.16036	zic-1:zic-2
345592	dd_Smes_g4_51	3086106	3086121	ZIC3_MA0697.1	3.6847	-	dd_Smes_g4_51	3084934	3086935	7.77516	1	MSTRG.7487:MSTRG.16036	zic-1:zic-2
345595	dd_Smes_g4_51	3219568	3219583	ZIC3_MA0697.1	5.36144	+	dd_Smes_g4_51	3218502	3220503	7.56412	1	MSTRG.7487:MSTRG.16036	zic-1:zic-2
345663	dd_Smes_g4_55	169252	169267	ZIC3_MA0697.1	4.7081	+	dd_Smes_g4_55	167082	169869	8.52024	1	MSTRG.7487:MSTRG.16036	zic-1:zic-2
345696	dd_Smes_g4_57	1782253	1782268	ZIC3_MA0697.1	3.27647	-	dd_Smes_g4_57	1782010	1784011	11.5086	1	MSTRG.7487:MSTRG.16036	zic-1:zic-2
345697	dd_Smes_g4_57	1782280	1782295	ZIC3_MA0697.1	4.03989	+	dd_Smes_g4_57	1782010	1784011	10.5095	1	MSTRG.7487:MSTRG.16036	zic-1:zic-2
345741	dd_Smes_g4_59	1380363	1380378	ZIC3_MA0697.1	4.86867	+	dd_Smes_g4_59	1378073	1381410	7.77637	1	MSTRG.7487:MSTRG.16036	zic-1:zic-2
345816	dd_Smes_g4_60	520034	520049	ZIC3_MA0697.1	15.9299	-	dd_Smes_g4_60	518700	520701	9.00256	1	MSTRG.7487:MSTRG.16036	zic-1:zic-2
345885	dd_Smes_g4_64	1654484	1654499	ZIC3_MA0697.1	4.15898	-	dd_Smes_g4_64	1653321	1655528	8.72114	1	MSTRG.7487:MSTRG.16036	zic-1:zic-2
345889	dd_Smes_g4_64	1825224	1825239	ZIC3_MA0697.1	7.77061	-	dd_Smes_g4_64	1824191	1826192	8.3407	1	MSTRG.7487:MSTRG.16036	zic-1:zic-2
345890	dd_Smes_g4_64	1836830	1836845	ZIC3_MA0697.1	5.57423	+	dd_Smes_g4_64	1835937	1837938	7.74621	1	MSTRG.7487:MSTRG.16036	zic-1:zic-2
346004	dd_Smes_g4_7	2355342	2355357	ZIC3_MA0697.1	4.22536	+	dd_Smes_g4_7	2354291	2356849	22.8383	1	MSTRG.7487:MSTRG.16036	zic-1:zic-2
346005	dd_Smes_g4_7	2355916	2355931	ZIC3_MA0697.1	3.36858	-	dd_Smes_g4_7	2354291	2356849	392.202	1	MSTRG.7487:MSTRG.16036	zic-1:zic-2
346006	dd_Smes_g4_7	2355934	2355949	ZIC3_MA0697.1	2.8674	+	dd_Smes_g4_7	2354291	2356849	231.228	1	MSTRG.7487:MSTRG.16036	zic-1:zic-2
346029	dd_Smes_g4_70	844305	844320	ZIC3_MA0697.1	9.92266	-	dd_Smes_g4_70	844206	846207	8.87598	1	MSTRG.7487:MSTRG.16036	zic-1:zic-2
346037	dd_Smes_g4_70	1277922	1277937	ZIC3_MA0697.1	7.711	-	dd_Smes_g4_70	1277054	1281924	8.04858	1	MSTRG.7487:MSTRG.16036	zic-1:zic-2
346041	dd_Smes_g4_70	1485196	1485211	ZIC3_MA0697.1	2.96193	+	dd_Smes_g4_70	1483936	1485937	10.8612	1	MSTRG.7487:MSTRG.16036	zic-1:zic-2
346042	dd_Smes_g4_70	1517437	1517452	ZIC3_MA0697.1	2.93301	-	dd_Smes_g4_70	1516576	1518577	7.46431	1	MSTRG.7487:MSTRG.16036	zic-1:zic-2
346043	dd_Smes_g4_70	1518390	1518405	ZIC3_MA0697.1	3.88088	+	dd_Smes_g4_70	1516576	1518577	7.56962	1	MSTRG.7487:MSTRG.16036	zic-1:zic-2
346059	dd_Smes_g4_72	763009	763024	ZIC3_MA0697.1	3.39773	+	dd_Smes_g4_72	761627	764444	7.43673	1	MSTRG.7487:MSTRG.16036	zic-1:zic-2
346077	dd_Smes_g4_73	895750	895765	ZIC3_MA0697.1	6.40516	+	dd_Smes_g4_73	893613	896270	7.81465	1	MSTRG.7487:MSTRG.16036	zic-1:zic-2
346078	dd_Smes_g4_73	939982	939997	ZIC3_MA0697.1	4.80489	-	dd_Smes_g4_73	937628	941292	8.24408	1	MSTRG.7487:MSTRG.16036	zic-1:zic-2
346116	dd_Smes_g4_74	2308518	2308533	ZIC3_MA0697.1	4.00403	-	dd_Smes_g4_74	2305958	2311062	7.68589	1	MSTRG.7487:MSTRG.16036	zic-1:zic-2
346118	dd_Smes_g4_74	2316125	2316140	ZIC3_MA0697.1	7.59544	+	dd_Smes_g4_74	2314738	2318799	7.68644	1	MSTRG.7487:MSTRG.16036	zic-1:zic-2
346119	dd_Smes_g4_74	2327364	2327379	ZIC3_MA0697.1	4.10571	-	dd_Smes_g4_74	2327225	2329226	8.49031	1	MSTRG.7487:MSTRG.16036	zic-1:zic-2
346151	dd_Smes_g4_76	1213547	1213562	ZIC3_MA0697.1	8.33613	-	dd_Smes_g4_76	1212704	1214705	7.76467	1	MSTRG.7487:MSTRG.16036	zic-1:zic-2
346164	dd_Smes_g4_76	2514768	2514783	ZIC3_MA0697.1	4.64297	-	dd_Smes_g4_76	2514194	2518625	7.85306	1	MSTRG.7487:MSTRG.16036	zic-1:zic-2
346176	dd_Smes_g4_76	2516961	2516976	ZIC3_MA0697.1	3.20262	-	dd_Smes_g4_76	2514194	2518625	8.25228	1	MSTRG.7487:MSTRG.16036	zic-1:zic-2
346195	dd_Smes_g4_76	2849118	2849133	ZIC3_MA0697.1	4.47182	+	dd_Smes_g4_76	2848657	2850658	8.15447	1	MSTRG.7487:MSTRG.16036	zic-1:zic-2
346196	dd_Smes_g4_76	2849321	2849336	ZIC3_MA0697.1	3.8547	+	dd_Smes_g4_76	2848657	2850658	7.3818	1	MSTRG.7487:MSTRG.16036	zic-1:zic-2
346198	dd_Smes_g4_76	2849569	2849584	ZIC3_MA0697.1	2.93918	-	dd_Smes_g4_76	2848657	2850658	7.91475	1	MSTRG.7487:MSTRG.16036	zic-1:zic-2
346199	dd_Smes_g4_76	2849806	2849821	ZIC3_MA0697.1	3.87541	+	dd_Smes_g4_76	2848657	2850658	7.83204	1	MSTRG.7487:MSTRG.16036	zic-1:zic-2
346229	dd_Smes_g4_78	2186930	2186945	ZIC3_MA0697.1	2.95464	-	dd_Smes_g4_78	2185783	2187784	7.48911	1	MSTRG.7487:MSTRG.16036	zic-1:zic-2
346241	dd_Smes_g4_78	2901152	2901167	ZIC3_MA0697.1	3.43636	-	dd_Smes_g4_78	2900350	2903685	7.52554	1	MSTRG.7487:MSTRG.16036	zic-1:zic-2
346255	dd_Smes_g4_8	827966	827981	ZIC3_MA0697.1	3.49449	-	dd_Smes_g4_8	826509	829088	9.36976	1	MSTRG.7487:MSTRG.16036	zic-1:zic-2
346294	dd_Smes_g4_81	2207924	2207939	ZIC3_MA0697.1	4.46962	+	dd_Smes_g4_81	2206589	2209211	7.45709	1	MSTRG.7487:MSTRG.16036	zic-1:zic-2
346315	dd_Smes_g4_83	419455	419470	ZIC3_MA0697.1	5.49084	-	dd_Smes_g4_83	417858	420539	8.97104	1	MSTRG.7487:MSTRG.16036	zic-1:zic-2
346334	dd_Smes_g4_83	2775210	2775225	ZIC3_MA0697.1	7.58822	-	dd_Smes_g4_83	2774013	2776014	8.02923	1	MSTRG.7487:MSTRG.16036	zic-1:zic-2
346369	dd_Smes_g4_86	1882772	1882787	ZIC3_MA0697.1	3.02453	-	dd_Smes_g4_86	1882409	1884410	10.7993	1	MSTRG.7487:MSTRG.16036	zic-1:zic-2
346464	dd_Smes_g4_90	1509221	1509236	ZIC3_MA0697.1	3.6838	-	dd_Smes_g4_90	1508157	1510158	7.40746	1	MSTRG.7487:MSTRG.16036	zic-1:zic-2
346486	dd_Smes_g4_91	322966	322981	ZIC3_MA0697.1	3.25813	+	dd_Smes_g4_91	322950	327001	8.70588	1	MSTRG.7487:MSTRG.16036	zic-1:zic-2
346499	dd_Smes_g4_91	2025724	2025739	ZIC3_MA0697.1	3.3057	-	dd_Smes_g4_91	2024935	2026936	7.58368	1	MSTRG.7487:MSTRG.16036	zic-1:zic-2
346504	dd_Smes_g4_93	500501	500516	ZIC3_MA0697.1	6.07493	-	dd_Smes_g4_93	499177	501879	10.6519	1	MSTRG.7487:MSTRG.16036	zic-1:zic-2
346505	dd_Smes_g4_93	500944	500959	ZIC3_MA0697.1	3.4122	+	dd_Smes_g4_93	499177	501879	11.1829	1	MSTRG.7487:MSTRG.16036	zic-1:zic-2
346539	dd_Smes_g4_94	2270722	2270737	ZIC3_MA0697.1	8.76605	+	dd_Smes_g4_94	2268785	2271144	12.4047	1	MSTRG.7487:MSTRG.16036	zic-1:zic-2
346540	dd_Smes_g4_94	2270769	2270784	ZIC3_MA0697.1	2.91692	-	dd_Smes_g4_94	2268785	2271144	9.97043	1	MSTRG.7487:MSTRG.16036	zic-1:zic-2
346541	dd_Smes_g4_94	2316204	2316219	ZIC3_MA0697.1	4.14753	+	dd_Smes_g4_94	2315153	2317154	10.9069	1	MSTRG.7487:MSTRG.16036	zic-1:zic-2
346586	dd_Smes_g4_97	2185031	2185046	ZIC3_MA0697.1	4.72341	-	dd_Smes_g4_97	2181908	2185819	7.65844	1	MSTRG.7487:MSTRG.16036	zic-1:zic-2
346587	dd_Smes_g4_97	2185068	2185083	ZIC3_MA0697.1	3.6014	+	dd_Smes_g4_97	2181908	2185819	7.72331	1	MSTRG.7487:MSTRG.16036	zic-1:zic-2
346619	dd_Smes_g4_1	2352422	2352443	ZNF263_MA0528.1	5.75523	+	dd_Smes_g4_1	2350769	2352770	8.38705	1	MSTRG.11197:MSTRG.22732:MSTRG.308:MSTRG.1201:MSTRG.8933	egr-1:ovo-1:prdm13:gl:znf341
346625	dd_Smes_g4_1	2909603	2909624	ZNF263_MA0528.1	9.92387	-	dd_Smes_g4_1	2909301	2914441	8.77308	1	MSTRG.11197:MSTRG.22732:MSTRG.308:MSTRG.1201:MSTRG.8933	egr-1:ovo-1:prdm13:gl:znf341
346628	dd_Smes_g4_1	2911830	2911851	ZNF263_MA0528.1	8.03289	-	dd_Smes_g4_1	2909301	2914441	9.98913	1	MSTRG.11197:MSTRG.22732:MSTRG.308:MSTRG.1201:MSTRG.8933	egr-1:ovo-1:prdm13:gl:znf341
346642	dd_Smes_g4_1	4012805	4012826	ZNF263_MA0528.1	6.57224	+	dd_Smes_g4_1	4011925	4013926	8.69767	1	MSTRG.11197:MSTRG.22732:MSTRG.308:MSTRG.1201:MSTRG.8933	egr-1:ovo-1:prdm13:gl:znf341
346643	dd_Smes_g4_1	4012834	4012855	ZNF263_MA0528.1	6.72176	-	dd_Smes_g4_1	4011925	4013926	8.0135	1	MSTRG.11197:MSTRG.22732:MSTRG.308:MSTRG.1201:MSTRG.8933	egr-1:ovo-1:prdm13:gl:znf341
346650	dd_Smes_g4_1	4703972	4703993	ZNF263_MA0528.1	10.6877	-	dd_Smes_g4_1	4703314	4708303	9.53412	1	MSTRG.11197:MSTRG.22732:MSTRG.308:MSTRG.1201:MSTRG.8933	egr-1:ovo-1:prdm13:gl:znf341
346652	dd_Smes_g4_1	5109613	5109634	ZNF263_MA0528.1	5.2016	+	dd_Smes_g4_1	5109337	5111338	9.41201	1	MSTRG.11197:MSTRG.22732:MSTRG.308:MSTRG.1201:MSTRG.8933	egr-1:ovo-1:prdm13:gl:znf341
346653	dd_Smes_g4_1	5109771	5109792	ZNF263_MA0528.1	9.99389	-	dd_Smes_g4_1	5109337	5111338	9.0498	1	MSTRG.11197:MSTRG.22732:MSTRG.308:MSTRG.1201:MSTRG.8933	egr-1:ovo-1:prdm13:gl:znf341
346670	dd_Smes_g4_1	7403926	7403947	ZNF263_MA0528.1	5.39687	-	dd_Smes_g4_1	7401940	7403993	7.52343	1	MSTRG.11197:MSTRG.22732:MSTRG.308:MSTRG.1201:MSTRG.8933	egr-1:ovo-1:prdm13:gl:znf341
346679	dd_Smes_g4_1	8172477	8172498	ZNF263_MA0528.1	10.9087	-	dd_Smes_g4_1	8170328	8172970	12.2154	1	MSTRG.11197:MSTRG.22732:MSTRG.308:MSTRG.1201:MSTRG.8933	egr-1:ovo-1:prdm13:gl:znf341
346685	dd_Smes_g4_1	9522140	9522161	ZNF263_MA0528.1	5.5662	-	dd_Smes_g4_1	9521979	9525343	7.65876	1	MSTRG.11197:MSTRG.22732:MSTRG.308:MSTRG.1201:MSTRG.8933	egr-1:ovo-1:prdm13:gl:znf341
346693	dd_Smes_g4_1	10725715	10725736	ZNF263_MA0528.1	5.03896	-	dd_Smes_g4_1	10724809	10726810	8.90231	1	MSTRG.11197:MSTRG.22732:MSTRG.308:MSTRG.1201:MSTRG.8933	egr-1:ovo-1:prdm13:gl:znf341
346752	dd_Smes_g4_1	15276627	15276648	ZNF263_MA0528.1	9.80921	-	dd_Smes_g4_1	15275249	15278606	9.89301	1	MSTRG.11197:MSTRG.22732:MSTRG.308:MSTRG.1201:MSTRG.8933	egr-1:ovo-1:prdm13:gl:znf341
346755	dd_Smes_g4_1	15284836	15284857	ZNF263_MA0528.1	8.68242	+	dd_Smes_g4_1	15283336	15286676	13.4008	1	MSTRG.11197:MSTRG.22732:MSTRG.308:MSTRG.1201:MSTRG.8933	egr-1:ovo-1:prdm13:gl:znf341
346756	dd_Smes_g4_1	15284858	15284879	ZNF263_MA0528.1	6.50749	+	dd_Smes_g4_1	15283336	15286676	9.34224	1	MSTRG.11197:MSTRG.22732:MSTRG.308:MSTRG.1201:MSTRG.8933	egr-1:ovo-1:prdm13:gl:znf341
346782	dd_Smes_g4_10	577208	577229	ZNF263_MA0528.1	5.80379	-	dd_Smes_g4_10	576299	579095	7.69798	1	MSTRG.11197:MSTRG.22732:MSTRG.308:MSTRG.1201:MSTRG.8933	egr-1:ovo-1:prdm13:gl:znf341
346784	dd_Smes_g4_10	1001915	1001936	ZNF263_MA0528.1	7.38333	+	dd_Smes_g4_10	1000945	1002946	7.36831	1	MSTRG.11197:MSTRG.22732:MSTRG.308:MSTRG.1201:MSTRG.8933	egr-1:ovo-1:prdm13:gl:znf341
346793	dd_Smes_g4_10	3118212	3118233	ZNF263_MA0528.1	5.29668	+	dd_Smes_g4_10	3116886	3119328	7.60553	1	MSTRG.11197:MSTRG.22732:MSTRG.308:MSTRG.1201:MSTRG.8933	egr-1:ovo-1:prdm13:gl:znf341
346808	dd_Smes_g4_10	4303661	4303682	ZNF263_MA0528.1	5.67683	+	dd_Smes_g4_10	4302932	4304933	9.07349	1	MSTRG.11197:MSTRG.22732:MSTRG.308:MSTRG.1201:MSTRG.8933	egr-1:ovo-1:prdm13:gl:znf341
346809	dd_Smes_g4_10	4303710	4303731	ZNF263_MA0528.1	9.6322	+	dd_Smes_g4_10	4302932	4304933	7.51387	1	MSTRG.11197:MSTRG.22732:MSTRG.308:MSTRG.1201:MSTRG.8933	egr-1:ovo-1:prdm13:gl:znf341
346835	dd_Smes_g4_101	244746	244767	ZNF263_MA0528.1	10.7692	+	dd_Smes_g4_101	243820	245821	8.89657	1	MSTRG.11197:MSTRG.22732:MSTRG.308:MSTRG.1201:MSTRG.8933	egr-1:ovo-1:prdm13:gl:znf341
346840	dd_Smes_g4_101	461461	461482	ZNF263_MA0528.1	9.38979	+	dd_Smes_g4_101	460467	462468	7.47383	1	MSTRG.11197:MSTRG.22732:MSTRG.308:MSTRG.1201:MSTRG.8933	egr-1:ovo-1:prdm13:gl:znf341
346849	dd_Smes_g4_101	631763	631784	ZNF263_MA0528.1	6.4887	-	dd_Smes_g4_101	630513	632514	7.68011	1	MSTRG.11197:MSTRG.22732:MSTRG.308:MSTRG.1201:MSTRG.8933	egr-1:ovo-1:prdm13:gl:znf341
346863	dd_Smes_g4_102	361442	361463	ZNF263_MA0528.1	5.99248	-	dd_Smes_g4_102	358889	362706	7.71035	1	MSTRG.11197:MSTRG.22732:MSTRG.308:MSTRG.1201:MSTRG.8933	egr-1:ovo-1:prdm13:gl:znf341
346892	dd_Smes_g4_106	331678	331699	ZNF263_MA0528.1	5.63612	-	dd_Smes_g4_106	329774	331775	13.4718	1	MSTRG.11197:MSTRG.22732:MSTRG.308:MSTRG.1201:MSTRG.8933	egr-1:ovo-1:prdm13:gl:znf341
346899	dd_Smes_g4_106	1555282	1555303	ZNF263_MA0528.1	5.30393	-	dd_Smes_g4_106	1552317	1556351	8.31973	1	MSTRG.11197:MSTRG.22732:MSTRG.308:MSTRG.1201:MSTRG.8933	egr-1:ovo-1:prdm13:gl:znf341
346911	dd_Smes_g4_108	249053	249074	ZNF263_MA0528.1	5.12416	+	dd_Smes_g4_108	246534	251764	8.20193	1	MSTRG.11197:MSTRG.22732:MSTRG.308:MSTRG.1201:MSTRG.8933	egr-1:ovo-1:prdm13:gl:znf341
346912	dd_Smes_g4_108	250588	250609	ZNF263_MA0528.1	5.08557	+	dd_Smes_g4_108	246534	251764	7.92211	1	MSTRG.11197:MSTRG.22732:MSTRG.308:MSTRG.1201:MSTRG.8933	egr-1:ovo-1:prdm13:gl:znf341
346946	dd_Smes_g4_108	2183192	2183213	ZNF263_MA0528.1	6.45854	+	dd_Smes_g4_108	2182318	2184319	7.54926	1	MSTRG.11197:MSTRG.22732:MSTRG.308:MSTRG.1201:MSTRG.8933	egr-1:ovo-1:prdm13:gl:znf341
347013	dd_Smes_g4_110	484611	484632	ZNF263_MA0528.1	8.14834	-	dd_Smes_g4_110	483532	485533	8.6279	1	MSTRG.11197:MSTRG.22732:MSTRG.308:MSTRG.1201:MSTRG.8933	egr-1:ovo-1:prdm13:gl:znf341
347031	dd_Smes_g4_110	1487663	1487684	ZNF263_MA0528.1	14.18	-	dd_Smes_g4_110	1486216	1489832	9.86946	1	MSTRG.11197:MSTRG.22732:MSTRG.308:MSTRG.1201:MSTRG.8933	egr-1:ovo-1:prdm13:gl:znf341
347044	dd_Smes_g4_111	740048	740069	ZNF263_MA0528.1	5.37349	+	dd_Smes_g4_111	739927	742014	8.03068	1	MSTRG.11197:MSTRG.22732:MSTRG.308:MSTRG.1201:MSTRG.8933	egr-1:ovo-1:prdm13:gl:znf341
347064	dd_Smes_g4_111	1476297	1476318	ZNF263_MA0528.1	7.27729	-	dd_Smes_g4_111	1475514	1477515	7.69203	1	MSTRG.11197:MSTRG.22732:MSTRG.308:MSTRG.1201:MSTRG.8933	egr-1:ovo-1:prdm13:gl:znf341
347073	dd_Smes_g4_112	937239	937260	ZNF263_MA0528.1	6.8143	-	dd_Smes_g4_112	935661	938503	8.93817	1	MSTRG.11197:MSTRG.22732:MSTRG.308:MSTRG.1201:MSTRG.8933	egr-1:ovo-1:prdm13:gl:znf341
347085	dd_Smes_g4_112	2040123	2040144	ZNF263_MA0528.1	6.91895	-	dd_Smes_g4_112	2038917	2040918	7.43563	1	MSTRG.11197:MSTRG.22732:MSTRG.308:MSTRG.1201:MSTRG.8933	egr-1:ovo-1:prdm13:gl:znf341
347104	dd_Smes_g4_114	1177493	1177514	ZNF263_MA0528.1	6.50563	+	dd_Smes_g4_114	1176714	1179849	7.48164	1	MSTRG.11197:MSTRG.22732:MSTRG.308:MSTRG.1201:MSTRG.8933	egr-1:ovo-1:prdm13:gl:znf341
347111	dd_Smes_g4_114	1789863	1789884	ZNF263_MA0528.1	12.5709	-	dd_Smes_g4_114	1788792	1790793	8.28948	1	MSTRG.11197:MSTRG.22732:MSTRG.308:MSTRG.1201:MSTRG.8933	egr-1:ovo-1:prdm13:gl:znf341
347127	dd_Smes_g4_116	922381	922402	ZNF263_MA0528.1	7.2863	+	dd_Smes_g4_116	922356	924357	9.18757	1	MSTRG.11197:MSTRG.22732:MSTRG.308:MSTRG.1201:MSTRG.8933	egr-1:ovo-1:prdm13:gl:znf341
347153	dd_Smes_g4_117	1133523	1133544	ZNF263_MA0528.1	8.89995	-	dd_Smes_g4_117	1132070	1134123	7.83934	1	MSTRG.11197:MSTRG.22732:MSTRG.308:MSTRG.1201:MSTRG.8933	egr-1:ovo-1:prdm13:gl:znf341
347155	dd_Smes_g4_117	1302594	1302615	ZNF263_MA0528.1	9.00704	+	dd_Smes_g4_117	1301468	1303469	9.64775	1	MSTRG.11197:MSTRG.22732:MSTRG.308:MSTRG.1201:MSTRG.8933	egr-1:ovo-1:prdm13:gl:znf341
347159	dd_Smes_g4_117	1380724	1380745	ZNF263_MA0528.1	5.41781	+	dd_Smes_g4_117	1379948	1384071	7.98554	1	MSTRG.11197:MSTRG.22732:MSTRG.308:MSTRG.1201:MSTRG.8933	egr-1:ovo-1:prdm13:gl:znf341
347235	dd_Smes_g4_12	6465089	6465110	ZNF263_MA0528.1	6.51134	+	dd_Smes_g4_12	6464370	6466371	7.89094	1	MSTRG.11197:MSTRG.22732:MSTRG.308:MSTRG.1201:MSTRG.8933	egr-1:ovo-1:prdm13:gl:znf341
347245	dd_Smes_g4_12	8178692	8178713	ZNF263_MA0528.1	6.31909	+	dd_Smes_g4_12	8177820	8179821	9.02024	1	MSTRG.11197:MSTRG.22732:MSTRG.308:MSTRG.1201:MSTRG.8933	egr-1:ovo-1:prdm13:gl:znf341
347269	dd_Smes_g4_125	1047295	1047316	ZNF263_MA0528.1	8.60756	+	dd_Smes_g4_125	1046158	1050405	9.47797	1	MSTRG.11197:MSTRG.22732:MSTRG.308:MSTRG.1201:MSTRG.8933	egr-1:ovo-1:prdm13:gl:znf341
347278	dd_Smes_g4_125	1078977	1078998	ZNF263_MA0528.1	10.3622	+	dd_Smes_g4_125	1075056	1079027	7.70533	1	MSTRG.11197:MSTRG.22732:MSTRG.308:MSTRG.1201:MSTRG.8933	egr-1:ovo-1:prdm13:gl:znf341
347288	dd_Smes_g4_127	694829	694850	ZNF263_MA0528.1	7.35512	+	dd_Smes_g4_127	694089	696090	8.27147	1	MSTRG.11197:MSTRG.22732:MSTRG.308:MSTRG.1201:MSTRG.8933	egr-1:ovo-1:prdm13:gl:znf341
347300	dd_Smes_g4_128	1410486	1410507	ZNF263_MA0528.1	6.1281	+	dd_Smes_g4_128	1406634	1411272	7.41502	1	MSTRG.11197:MSTRG.22732:MSTRG.308:MSTRG.1201:MSTRG.8933	egr-1:ovo-1:prdm13:gl:znf341
347390	dd_Smes_g4_13	7703835	7703856	ZNF263_MA0528.1	4.99077	-	dd_Smes_g4_13	7702248	7706126	7.74923	1	MSTRG.11197:MSTRG.22732:MSTRG.308:MSTRG.1201:MSTRG.8933	egr-1:ovo-1:prdm13:gl:znf341
347391	dd_Smes_g4_13	7707991	7708012	ZNF263_MA0528.1	7.53284	+	dd_Smes_g4_13	7706480	7708481	7.56855	1	MSTRG.11197:MSTRG.22732:MSTRG.308:MSTRG.1201:MSTRG.8933	egr-1:ovo-1:prdm13:gl:znf341
347395	dd_Smes_g4_13	7892574	7892595	ZNF263_MA0528.1	6.47254	-	dd_Smes_g4_13	7891231	7893311	9.99319	1	MSTRG.11197:MSTRG.22732:MSTRG.308:MSTRG.1201:MSTRG.8933	egr-1:ovo-1:prdm13:gl:znf341
347412	dd_Smes_g4_131	651227	651248	ZNF263_MA0528.1	5.64469	+	dd_Smes_g4_131	650818	652819	15.841	1	MSTRG.11197:MSTRG.22732:MSTRG.308:MSTRG.1201:MSTRG.8933	egr-1:ovo-1:prdm13:gl:znf341
347441	dd_Smes_g4_131	785346	785367	ZNF263_MA0528.1	7.77608	-	dd_Smes_g4_131	784387	786388	7.5564	1	MSTRG.11197:MSTRG.22732:MSTRG.308:MSTRG.1201:MSTRG.8933	egr-1:ovo-1:prdm13:gl:znf341
347461	dd_Smes_g4_131	1406109	1406130	ZNF263_MA0528.1	7.55951	-	dd_Smes_g4_131	1404613	1406980	8.31549	1	MSTRG.11197:MSTRG.22732:MSTRG.308:MSTRG.1201:MSTRG.8933	egr-1:ovo-1:prdm13:gl:znf341
347463	dd_Smes_g4_131	1417627	1417648	ZNF263_MA0528.1	5.30089	+	dd_Smes_g4_131	1415487	1421818	11.5279	1	MSTRG.11197:MSTRG.22732:MSTRG.308:MSTRG.1201:MSTRG.8933	egr-1:ovo-1:prdm13:gl:znf341
347485	dd_Smes_g4_131	1685568	1685589	ZNF263_MA0528.1	5.98373	-	dd_Smes_g4_131	1684914	1687289	9.22714	1	MSTRG.11197:MSTRG.22732:MSTRG.308:MSTRG.1201:MSTRG.8933	egr-1:ovo-1:prdm13:gl:znf341
347487	dd_Smes_g4_131	1685816	1685837	ZNF263_MA0528.1	5.69338	+	dd_Smes_g4_131	1684914	1687289	9.02436	1	MSTRG.11197:MSTRG.22732:MSTRG.308:MSTRG.1201:MSTRG.8933	egr-1:ovo-1:prdm13:gl:znf341
347488	dd_Smes_g4_131	1685943	1685964	ZNF263_MA0528.1	8.63573	-	dd_Smes_g4_131	1684914	1687289	7.39352	1	MSTRG.11197:MSTRG.22732:MSTRG.308:MSTRG.1201:MSTRG.8933	egr-1:ovo-1:prdm13:gl:znf341
347489	dd_Smes_g4_131	1686418	1686439	ZNF263_MA0528.1	6.24761	-	dd_Smes_g4_131	1684914	1687289	7.52032	1	MSTRG.11197:MSTRG.22732:MSTRG.308:MSTRG.1201:MSTRG.8933	egr-1:ovo-1:prdm13:gl:znf341
347490	dd_Smes_g4_131	1686526	1686547	ZNF263_MA0528.1	5.34721	-	dd_Smes_g4_131	1684914	1687289	10.1086	1	MSTRG.11197:MSTRG.22732:MSTRG.308:MSTRG.1201:MSTRG.8933	egr-1:ovo-1:prdm13:gl:znf341
347514	dd_Smes_g4_132	1352083	1352104	ZNF263_MA0528.1	8.49993	-	dd_Smes_g4_132	1349658	1353072	7.61567	1	MSTRG.11197:MSTRG.22732:MSTRG.308:MSTRG.1201:MSTRG.8933	egr-1:ovo-1:prdm13:gl:znf341
347559	dd_Smes_g4_133	1454414	1454435	ZNF263_MA0528.1	5.76726	-	dd_Smes_g4_133	1453547	1455646	7.62961	1	MSTRG.11197:MSTRG.22732:MSTRG.308:MSTRG.1201:MSTRG.8933	egr-1:ovo-1:prdm13:gl:znf341
347611	dd_Smes_g4_134	656810	656831	ZNF263_MA0528.1	5.38719	+	dd_Smes_g4_134	654898	656899	7.5343	1	MSTRG.11197:MSTRG.22732:MSTRG.308:MSTRG.1201:MSTRG.8933	egr-1:ovo-1:prdm13:gl:znf341
347627	dd_Smes_g4_134	763394	763415	ZNF263_MA0528.1	6.89081	-	dd_Smes_g4_134	758281	770543	8.31937	1	MSTRG.11197:MSTRG.22732:MSTRG.308:MSTRG.1201:MSTRG.8933	egr-1:ovo-1:prdm13:gl:znf341
347646	dd_Smes_g4_134	953854	953875	ZNF263_MA0528.1	5.07502	+	dd_Smes_g4_134	952846	954847	7.84271	1	MSTRG.11197:MSTRG.22732:MSTRG.308:MSTRG.1201:MSTRG.8933	egr-1:ovo-1:prdm13:gl:znf341
347648	dd_Smes_g4_134	1056206	1056227	ZNF263_MA0528.1	12.0244	-	dd_Smes_g4_134	1055204	1057665	7.37681	1	MSTRG.11197:MSTRG.22732:MSTRG.308:MSTRG.1201:MSTRG.8933	egr-1:ovo-1:prdm13:gl:znf341
347651	dd_Smes_g4_134	1056567	1056588	ZNF263_MA0528.1	12.0334	-	dd_Smes_g4_134	1055204	1057665	11.1601	1	MSTRG.11197:MSTRG.22732:MSTRG.308:MSTRG.1201:MSTRG.8933	egr-1:ovo-1:prdm13:gl:znf341
347652	dd_Smes_g4_134	1056592	1056613	ZNF263_MA0528.1	5.50701	-	dd_Smes_g4_134	1055204	1057665	7.96172	1	MSTRG.11197:MSTRG.22732:MSTRG.308:MSTRG.1201:MSTRG.8933	egr-1:ovo-1:prdm13:gl:znf341
347657	dd_Smes_g4_134	1177976	1177997	ZNF263_MA0528.1	5.83053	+	dd_Smes_g4_134	1176085	1180208	7.43975	1	MSTRG.11197:MSTRG.22732:MSTRG.308:MSTRG.1201:MSTRG.8933	egr-1:ovo-1:prdm13:gl:znf341
347662	dd_Smes_g4_134	1183882	1183903	ZNF263_MA0528.1	5.52121	-	dd_Smes_g4_134	1182978	1184979	8.49915	1	MSTRG.11197:MSTRG.22732:MSTRG.308:MSTRG.1201:MSTRG.8933	egr-1:ovo-1:prdm13:gl:znf341
347694	dd_Smes_g4_134	1417732	1417753	ZNF263_MA0528.1	11.9251	+	dd_Smes_g4_134	1415842	1418595	7.64873	1	MSTRG.11197:MSTRG.22732:MSTRG.308:MSTRG.1201:MSTRG.8933	egr-1:ovo-1:prdm13:gl:znf341
347703	dd_Smes_g4_134	1642278	1642299	ZNF263_MA0528.1	5.63373	+	dd_Smes_g4_134	1641685	1643747	7.43665	1	MSTRG.11197:MSTRG.22732:MSTRG.308:MSTRG.1201:MSTRG.8933	egr-1:ovo-1:prdm13:gl:znf341
347714	dd_Smes_g4_134	1718839	1718860	ZNF263_MA0528.1	5.07815	+	dd_Smes_g4_134	1717405	1719406	8.05315	1	MSTRG.11197:MSTRG.22732:MSTRG.308:MSTRG.1201:MSTRG.8933	egr-1:ovo-1:prdm13:gl:znf341
347740	dd_Smes_g4_138	154584	154605	ZNF263_MA0528.1	5.32662	-	dd_Smes_g4_138	153494	155495	7.92551	1	MSTRG.11197:MSTRG.22732:MSTRG.308:MSTRG.1201:MSTRG.8933	egr-1:ovo-1:prdm13:gl:znf341
347848	dd_Smes_g4_14	4860746	4860767	ZNF263_MA0528.1	5.21835	+	dd_Smes_g4_14	4859852	4861957	7.8911	1	MSTRG.11197:MSTRG.22732:MSTRG.308:MSTRG.1201:MSTRG.8933	egr-1:ovo-1:prdm13:gl:znf341
347873	dd_Smes_g4_14	5794314	5794335	ZNF263_MA0528.1	7.66652	+	dd_Smes_g4_14	5791752	5795187	7.89537	1	MSTRG.11197:MSTRG.22732:MSTRG.308:MSTRG.1201:MSTRG.8933	egr-1:ovo-1:prdm13:gl:znf341
347896	dd_Smes_g4_14	6596349	6596370	ZNF263_MA0528.1	7.69153	+	dd_Smes_g4_14	6596156	6598447	8.01748	1	MSTRG.11197:MSTRG.22732:MSTRG.308:MSTRG.1201:MSTRG.8933	egr-1:ovo-1:prdm13:gl:znf341
347950	dd_Smes_g4_144	838971	838992	ZNF263_MA0528.1	7.58198	+	dd_Smes_g4_144	838175	840176	8.25235	1	MSTRG.11197:MSTRG.22732:MSTRG.308:MSTRG.1201:MSTRG.8933	egr-1:ovo-1:prdm13:gl:znf341
347951	dd_Smes_g4_144	1051097	1051118	ZNF263_MA0528.1	5.59671	+	dd_Smes_g4_144	1050096	1052097	8.74133	1	MSTRG.11197:MSTRG.22732:MSTRG.308:MSTRG.1201:MSTRG.8933	egr-1:ovo-1:prdm13:gl:znf341
347995	dd_Smes_g4_15	1170108	1170129	ZNF263_MA0528.1	6.15568	+	dd_Smes_g4_15	1169700	1171701	7.59646	1	MSTRG.11197:MSTRG.22732:MSTRG.308:MSTRG.1201:MSTRG.8933	egr-1:ovo-1:prdm13:gl:znf341
348036	dd_Smes_g4_15	2850979	2851000	ZNF263_MA0528.1	10.435	-	dd_Smes_g4_15	2850206	2852207	7.80771	1	MSTRG.11197:MSTRG.22732:MSTRG.308:MSTRG.1201:MSTRG.8933	egr-1:ovo-1:prdm13:gl:znf341
348058	dd_Smes_g4_15	3725358	3725379	ZNF263_MA0528.1	11.9282	-	dd_Smes_g4_15	3723851	3725852	8.9506	1	MSTRG.11197:MSTRG.22732:MSTRG.308:MSTRG.1201:MSTRG.8933	egr-1:ovo-1:prdm13:gl:znf341
348066	dd_Smes_g4_15	3943157	3943178	ZNF263_MA0528.1	7.03202	-	dd_Smes_g4_15	3941291	3943292	7.88882	1	MSTRG.11197:MSTRG.22732:MSTRG.308:MSTRG.1201:MSTRG.8933	egr-1:ovo-1:prdm13:gl:znf341
348071	dd_Smes_g4_15	4489930	4489951	ZNF263_MA0528.1	7.76659	+	dd_Smes_g4_15	4489669	4491670	11.4411	1	MSTRG.11197:MSTRG.22732:MSTRG.308:MSTRG.1201:MSTRG.8933	egr-1:ovo-1:prdm13:gl:znf341
348164	dd_Smes_g4_15	7065436	7065457	ZNF263_MA0528.1	7.39209	-	dd_Smes_g4_15	7064325	7066326	7.51724	1	MSTRG.11197:MSTRG.22732:MSTRG.308:MSTRG.1201:MSTRG.8933	egr-1:ovo-1:prdm13:gl:znf341
348174	dd_Smes_g4_15	7103432	7103453	ZNF263_MA0528.1	16.0339	+	dd_Smes_g4_15	7101015	7105970	7.60698	1	MSTRG.11197:MSTRG.22732:MSTRG.308:MSTRG.1201:MSTRG.8933	egr-1:ovo-1:prdm13:gl:znf341
348181	dd_Smes_g4_15	7116135	7116156	ZNF263_MA0528.1	14.3111	+	dd_Smes_g4_15	7115666	7119790	9.5026	1	MSTRG.11197:MSTRG.22732:MSTRG.308:MSTRG.1201:MSTRG.8933	egr-1:ovo-1:prdm13:gl:znf341
348194	dd_Smes_g4_15	7174936	7174957	ZNF263_MA0528.1	11.0221	-	dd_Smes_g4_15	7174007	7176205	8.09173	1	MSTRG.11197:MSTRG.22732:MSTRG.308:MSTRG.1201:MSTRG.8933	egr-1:ovo-1:prdm13:gl:znf341
348197	dd_Smes_g4_15	7175836	7175857	ZNF263_MA0528.1	6.0165	-	dd_Smes_g4_15	7174007	7176205	8.46047	1	MSTRG.11197:MSTRG.22732:MSTRG.308:MSTRG.1201:MSTRG.8933	egr-1:ovo-1:prdm13:gl:znf341
348210	dd_Smes_g4_15	7335098	7335119	ZNF263_MA0528.1	6.96531	-	dd_Smes_g4_15	7334382	7339739	9.05959	1	MSTRG.11197:MSTRG.22732:MSTRG.308:MSTRG.1201:MSTRG.8933	egr-1:ovo-1:prdm13:gl:znf341
348221	dd_Smes_g4_15	7406752	7406773	ZNF263_MA0528.1	5.1364	+	dd_Smes_g4_15	7405851	7407861	8.58425	1	MSTRG.11197:MSTRG.22732:MSTRG.308:MSTRG.1201:MSTRG.8933	egr-1:ovo-1:prdm13:gl:znf341
348223	dd_Smes_g4_15	7407051	7407072	ZNF263_MA0528.1	10.0556	-	dd_Smes_g4_15	7405851	7407861	7.44484	1	MSTRG.11197:MSTRG.22732:MSTRG.308:MSTRG.1201:MSTRG.8933	egr-1:ovo-1:prdm13:gl:znf341
348233	dd_Smes_g4_15	7549393	7549414	ZNF263_MA0528.1	5.05679	-	dd_Smes_g4_15	7548811	7550812	7.70524	1	MSTRG.11197:MSTRG.22732:MSTRG.308:MSTRG.1201:MSTRG.8933	egr-1:ovo-1:prdm13:gl:znf341
348234	dd_Smes_g4_15	7549893	7549914	ZNF263_MA0528.1	5.06195	-	dd_Smes_g4_15	7548811	7550812	8.65806	1	MSTRG.11197:MSTRG.22732:MSTRG.308:MSTRG.1201:MSTRG.8933	egr-1:ovo-1:prdm13:gl:znf341
348245	dd_Smes_g4_15	7792237	7792258	ZNF263_MA0528.1	10.4782	+	dd_Smes_g4_15	7791332	7793333	7.36937	1	MSTRG.11197:MSTRG.22732:MSTRG.308:MSTRG.1201:MSTRG.8933	egr-1:ovo-1:prdm13:gl:znf341
348246	dd_Smes_g4_15	7792888	7792909	ZNF263_MA0528.1	6.10112	+	dd_Smes_g4_15	7791332	7793333	7.49645	1	MSTRG.11197:MSTRG.22732:MSTRG.308:MSTRG.1201:MSTRG.8933	egr-1:ovo-1:prdm13:gl:znf341
348285	dd_Smes_g4_156	1027987	1028008	ZNF263_MA0528.1	5.63287	-	dd_Smes_g4_156	1026772	1028773	7.51752	1	MSTRG.11197:MSTRG.22732:MSTRG.308:MSTRG.1201:MSTRG.8933	egr-1:ovo-1:prdm13:gl:znf341
348292	dd_Smes_g4_157	313193	313214	ZNF263_MA0528.1	12.969	-	dd_Smes_g4_157	311794	313965	8.41465	1	MSTRG.11197:MSTRG.22732:MSTRG.308:MSTRG.1201:MSTRG.8933	egr-1:ovo-1:prdm13:gl:znf341
348318	dd_Smes_g4_157	622482	622503	ZNF263_MA0528.1	7.40526	+	dd_Smes_g4_157	621624	623625	7.36803	1	MSTRG.11197:MSTRG.22732:MSTRG.308:MSTRG.1201:MSTRG.8933	egr-1:ovo-1:prdm13:gl:znf341
348340	dd_Smes_g4_157	697518	697539	ZNF263_MA0528.1	5.28175	-	dd_Smes_g4_157	696585	698586	7.67744	1	MSTRG.11197:MSTRG.22732:MSTRG.308:MSTRG.1201:MSTRG.8933	egr-1:ovo-1:prdm13:gl:znf341
348342	dd_Smes_g4_157	697714	697735	ZNF263_MA0528.1	12.7044	+	dd_Smes_g4_157	696585	698586	7.81012	1	MSTRG.11197:MSTRG.22732:MSTRG.308:MSTRG.1201:MSTRG.8933	egr-1:ovo-1:prdm13:gl:znf341
348354	dd_Smes_g4_157	870029	870050	ZNF263_MA0528.1	11.7011	+	dd_Smes_g4_157	868907	870908	7.42193	1	MSTRG.11197:MSTRG.22732:MSTRG.308:MSTRG.1201:MSTRG.8933	egr-1:ovo-1:prdm13:gl:znf341
348359	dd_Smes_g4_157	891238	891259	ZNF263_MA0528.1	5.31838	+	dd_Smes_g4_157	890517	893056	7.61351	1	MSTRG.11197:MSTRG.22732:MSTRG.308:MSTRG.1201:MSTRG.8933	egr-1:ovo-1:prdm13:gl:znf341
348361	dd_Smes_g4_157	1034535	1034556	ZNF263_MA0528.1	8.42326	-	dd_Smes_g4_157	1034475	1036476	7.37936	1	MSTRG.11197:MSTRG.22732:MSTRG.308:MSTRG.1201:MSTRG.8933	egr-1:ovo-1:prdm13:gl:znf341
348363	dd_Smes_g4_157	1035239	1035260	ZNF263_MA0528.1	6.23828	-	dd_Smes_g4_157	1034475	1036476	9.19287	1	MSTRG.11197:MSTRG.22732:MSTRG.308:MSTRG.1201:MSTRG.8933	egr-1:ovo-1:prdm13:gl:znf341
348364	dd_Smes_g4_157	1035322	1035343	ZNF263_MA0528.1	5.47216	-	dd_Smes_g4_157	1034475	1036476	13.2397	1	MSTRG.11197:MSTRG.22732:MSTRG.308:MSTRG.1201:MSTRG.8933	egr-1:ovo-1:prdm13:gl:znf341
348370	dd_Smes_g4_157	1098775	1098796	ZNF263_MA0528.1	8.98424	-	dd_Smes_g4_157	1097757	1100946	9.31108	1	MSTRG.11197:MSTRG.22732:MSTRG.308:MSTRG.1201:MSTRG.8933	egr-1:ovo-1:prdm13:gl:znf341
348401	dd_Smes_g4_157	1443810	1443831	ZNF263_MA0528.1	5.85486	+	dd_Smes_g4_157	1443397	1445513	9.9226	1	MSTRG.11197:MSTRG.22732:MSTRG.308:MSTRG.1201:MSTRG.8933	egr-1:ovo-1:prdm13:gl:znf341
348499	dd_Smes_g4_17	1060041	1060062	ZNF263_MA0528.1	6.34452	-	dd_Smes_g4_17	1058970	1060971	7.38833	1	MSTRG.11197:MSTRG.22732:MSTRG.308:MSTRG.1201:MSTRG.8933	egr-1:ovo-1:prdm13:gl:znf341
348527	dd_Smes_g4_17	6162815	6162836	ZNF263_MA0528.1	8.10482	+	dd_Smes_g4_17	6161264	6163277	7.77705	1	MSTRG.11197:MSTRG.22732:MSTRG.308:MSTRG.1201:MSTRG.8933	egr-1:ovo-1:prdm13:gl:znf341
348556	dd_Smes_g4_172	209847	209868	ZNF263_MA0528.1	6.77617	-	dd_Smes_g4_172	208289	210290	9.61685	1	MSTRG.11197:MSTRG.22732:MSTRG.308:MSTRG.1201:MSTRG.8933	egr-1:ovo-1:prdm13:gl:znf341
348557	dd_Smes_g4_172	209922	209943	ZNF263_MA0528.1	10.154	-	dd_Smes_g4_172	208289	210290	8.08645	1	MSTRG.11197:MSTRG.22732:MSTRG.308:MSTRG.1201:MSTRG.8933	egr-1:ovo-1:prdm13:gl:znf341
348568	dd_Smes_g4_172	594000	594021	ZNF263_MA0528.1	9.06308	+	dd_Smes_g4_172	590676	594885	8.49835	1	MSTRG.11197:MSTRG.22732:MSTRG.308:MSTRG.1201:MSTRG.8933	egr-1:ovo-1:prdm13:gl:znf341
348569	dd_Smes_g4_172	594427	594448	ZNF263_MA0528.1	5.29151	-	dd_Smes_g4_172	590676	594885	8.21133	1	MSTRG.11197:MSTRG.22732:MSTRG.308:MSTRG.1201:MSTRG.8933	egr-1:ovo-1:prdm13:gl:znf341
348576	dd_Smes_g4_172	704074	704095	ZNF263_MA0528.1	5.61732	+	dd_Smes_g4_172	703375	705376	7.64337	1	MSTRG.11197:MSTRG.22732:MSTRG.308:MSTRG.1201:MSTRG.8933	egr-1:ovo-1:prdm13:gl:znf341
348577	dd_Smes_g4_172	704109	704130	ZNF263_MA0528.1	5.11787	-	dd_Smes_g4_172	703375	705376	7.82741	1	MSTRG.11197:MSTRG.22732:MSTRG.308:MSTRG.1201:MSTRG.8933	egr-1:ovo-1:prdm13:gl:znf341
348580	dd_Smes_g4_172	704408	704429	ZNF263_MA0528.1	11.1826	+	dd_Smes_g4_172	703375	705376	8.20267	1	MSTRG.11197:MSTRG.22732:MSTRG.308:MSTRG.1201:MSTRG.8933	egr-1:ovo-1:prdm13:gl:znf341
348592	dd_Smes_g4_172	727513	727534	ZNF263_MA0528.1	7.33393	-	dd_Smes_g4_172	725666	727667	7.41203	1	MSTRG.11197:MSTRG.22732:MSTRG.308:MSTRG.1201:MSTRG.8933	egr-1:ovo-1:prdm13:gl:znf341
348599	dd_Smes_g4_172	734386	734407	ZNF263_MA0528.1	7.13896	+	dd_Smes_g4_172	732588	734589	7.62106	1	MSTRG.11197:MSTRG.22732:MSTRG.308:MSTRG.1201:MSTRG.8933	egr-1:ovo-1:prdm13:gl:znf341
348625	dd_Smes_g4_172	886916	886937	ZNF263_MA0528.1	6.59508	+	dd_Smes_g4_172	878072	888187	8.07172	1	MSTRG.11197:MSTRG.22732:MSTRG.308:MSTRG.1201:MSTRG.8933	egr-1:ovo-1:prdm13:gl:znf341
348626	dd_Smes_g4_172	887084	887105	ZNF263_MA0528.1	5.24617	+	dd_Smes_g4_172	878072	888187	8.14772	1	MSTRG.11197:MSTRG.22732:MSTRG.308:MSTRG.1201:MSTRG.8933	egr-1:ovo-1:prdm13:gl:znf341
348654	dd_Smes_g4_172	974926	974947	ZNF263_MA0528.1	5.66185	-	dd_Smes_g4_172	972613	976453	8.78905	1	MSTRG.11197:MSTRG.22732:MSTRG.308:MSTRG.1201:MSTRG.8933	egr-1:ovo-1:prdm13:gl:znf341
348655	dd_Smes_g4_172	975262	975283	ZNF263_MA0528.1	12.9671	-	dd_Smes_g4_172	972613	976453	7.67706	1	MSTRG.11197:MSTRG.22732:MSTRG.308:MSTRG.1201:MSTRG.8933	egr-1:ovo-1:prdm13:gl:znf341
348660	dd_Smes_g4_172	978959	978980	ZNF263_MA0528.1	19.6502	-	dd_Smes_g4_172	976712	979136	8.13263	1	MSTRG.11197:MSTRG.22732:MSTRG.308:MSTRG.1201:MSTRG.8933	egr-1:ovo-1:prdm13:gl:znf341
348683	dd_Smes_g4_172	1151236	1151257	ZNF263_MA0528.1	8.63165	-	dd_Smes_g4_172	1145202	1151492	8.65813	1	MSTRG.11197:MSTRG.22732:MSTRG.308:MSTRG.1201:MSTRG.8933	egr-1:ovo-1:prdm13:gl:znf341
348686	dd_Smes_g4_172	1171643	1171664	ZNF263_MA0528.1	6.29543	-	dd_Smes_g4_172	1171033	1173158	8.65942	1	MSTRG.11197:MSTRG.22732:MSTRG.308:MSTRG.1201:MSTRG.8933	egr-1:ovo-1:prdm13:gl:znf341
348725	dd_Smes_g4_175	167047	167068	ZNF263_MA0528.1	6.58841	-	dd_Smes_g4_175	164866	167808	7.65689	1	MSTRG.11197:MSTRG.22732:MSTRG.308:MSTRG.1201:MSTRG.8933	egr-1:ovo-1:prdm13:gl:znf341
348791	dd_Smes_g4_18	4127849	4127870	ZNF263_MA0528.1	7.41576	+	dd_Smes_g4_18	4126689	4128690	8.11598	1	MSTRG.11197:MSTRG.22732:MSTRG.308:MSTRG.1201:MSTRG.8933	egr-1:ovo-1:prdm13:gl:znf341
348841	dd_Smes_g4_18	6898693	6898714	ZNF263_MA0528.1	5.39584	-	dd_Smes_g4_18	6897325	6899326	7.41302	1	MSTRG.11197:MSTRG.22732:MSTRG.308:MSTRG.1201:MSTRG.8933	egr-1:ovo-1:prdm13:gl:znf341
348853	dd_Smes_g4_18	7212248	7212269	ZNF263_MA0528.1	5.66897	-	dd_Smes_g4_18	7211532	7215371	7.41192	1	MSTRG.11197:MSTRG.22732:MSTRG.308:MSTRG.1201:MSTRG.8933	egr-1:ovo-1:prdm13:gl:znf341
348856	dd_Smes_g4_18	7213627	7213648	ZNF263_MA0528.1	9.31955	+	dd_Smes_g4_18	7211532	7215371	7.96511	1	MSTRG.11197:MSTRG.22732:MSTRG.308:MSTRG.1201:MSTRG.8933	egr-1:ovo-1:prdm13:gl:znf341
348917	dd_Smes_g4_186	919223	919244	ZNF263_MA0528.1	17.9956	+	dd_Smes_g4_186	913655	920238	7.97337	1	MSTRG.11197:MSTRG.22732:MSTRG.308:MSTRG.1201:MSTRG.8933	egr-1:ovo-1:prdm13:gl:znf341
348918	dd_Smes_g4_186	919253	919274	ZNF263_MA0528.1	14.4282	+	dd_Smes_g4_186	913655	920238	8.67455	1	MSTRG.11197:MSTRG.22732:MSTRG.308:MSTRG.1201:MSTRG.8933	egr-1:ovo-1:prdm13:gl:znf341
348919	dd_Smes_g4_186	919274	919295	ZNF263_MA0528.1	7.86523	+	dd_Smes_g4_186	913655	920238	8.74371	1	MSTRG.11197:MSTRG.22732:MSTRG.308:MSTRG.1201:MSTRG.8933	egr-1:ovo-1:prdm13:gl:znf341
348935	dd_Smes_g4_186	935862	935883	ZNF263_MA0528.1	5.53754	-	dd_Smes_g4_186	931928	938875	8.33753	1	MSTRG.11197:MSTRG.22732:MSTRG.308:MSTRG.1201:MSTRG.8933	egr-1:ovo-1:prdm13:gl:znf341
348949	dd_Smes_g4_188	621860	621881	ZNF263_MA0528.1	8.39581	+	dd_Smes_g4_188	620836	622837	8.25153	1	MSTRG.11197:MSTRG.22732:MSTRG.308:MSTRG.1201:MSTRG.8933	egr-1:ovo-1:prdm13:gl:znf341
348981	dd_Smes_g4_189	833420	833441	ZNF263_MA0528.1	9.79014	+	dd_Smes_g4_189	831973	833974	7.5727	1	MSTRG.11197:MSTRG.22732:MSTRG.308:MSTRG.1201:MSTRG.8933	egr-1:ovo-1:prdm13:gl:znf341
349032	dd_Smes_g4_19	1046151	1046172	ZNF263_MA0528.1	5.12932	+	dd_Smes_g4_19	1044344	1047071	8.19698	1	MSTRG.11197:MSTRG.22732:MSTRG.308:MSTRG.1201:MSTRG.8933	egr-1:ovo-1:prdm13:gl:znf341
349070	dd_Smes_g4_19	5970721	5970742	ZNF263_MA0528.1	5.33519	-	dd_Smes_g4_19	5969648	5971649	8.58554	1	MSTRG.11197:MSTRG.22732:MSTRG.308:MSTRG.1201:MSTRG.8933	egr-1:ovo-1:prdm13:gl:znf341
349077	dd_Smes_g4_190	613048	613069	ZNF263_MA0528.1	6.89694	+	dd_Smes_g4_190	611341	613342	7.85719	1	MSTRG.11197:MSTRG.22732:MSTRG.308:MSTRG.1201:MSTRG.8933	egr-1:ovo-1:prdm13:gl:znf341
349127	dd_Smes_g4_198	932480	932501	ZNF263_MA0528.1	9.15951	-	dd_Smes_g4_198	931208	933209	7.88401	1	MSTRG.11197:MSTRG.22732:MSTRG.308:MSTRG.1201:MSTRG.8933	egr-1:ovo-1:prdm13:gl:znf341
349141	dd_Smes_g4_2	3153177	3153198	ZNF263_MA0528.1	7.219	-	dd_Smes_g4_2	3152110	3154111	7.41015	1	MSTRG.11197:MSTRG.22732:MSTRG.308:MSTRG.1201:MSTRG.8933	egr-1:ovo-1:prdm13:gl:znf341
349184	dd_Smes_g4_2	12015375	12015396	ZNF263_MA0528.1	6.39569	+	dd_Smes_g4_2	12014876	12016877	8.79339	1	MSTRG.11197:MSTRG.22732:MSTRG.308:MSTRG.1201:MSTRG.8933	egr-1:ovo-1:prdm13:gl:znf341
349186	dd_Smes_g4_2	12019733	12019754	ZNF263_MA0528.1	5.78755	+	dd_Smes_g4_2	12019169	12021170	7.85488	1	MSTRG.11197:MSTRG.22732:MSTRG.308:MSTRG.1201:MSTRG.8933	egr-1:ovo-1:prdm13:gl:znf341
349188	dd_Smes_g4_2	12169475	12169496	ZNF263_MA0528.1	6.41799	-	dd_Smes_g4_2	12168882	12170883	7.84263	1	MSTRG.11197:MSTRG.22732:MSTRG.308:MSTRG.1201:MSTRG.8933	egr-1:ovo-1:prdm13:gl:znf341
349273	dd_Smes_g4_202	828889	828910	ZNF263_MA0528.1	6.94819	+	dd_Smes_g4_202	827988	829989	7.68084	1	MSTRG.11197:MSTRG.22732:MSTRG.308:MSTRG.1201:MSTRG.8933	egr-1:ovo-1:prdm13:gl:znf341
349300	dd_Smes_g4_208	221413	221434	ZNF263_MA0528.1	7.45451	-	dd_Smes_g4_208	219294	221756	8.76375	1	MSTRG.11197:MSTRG.22732:MSTRG.308:MSTRG.1201:MSTRG.8933	egr-1:ovo-1:prdm13:gl:znf341
349317	dd_Smes_g4_21	1763523	1763544	ZNF263_MA0528.1	19.5583	+	dd_Smes_g4_21	1762581	1764582	7.59714	1	MSTRG.11197:MSTRG.22732:MSTRG.308:MSTRG.1201:MSTRG.8933	egr-1:ovo-1:prdm13:gl:znf341
349328	dd_Smes_g4_21	3054724	3054745	ZNF263_MA0528.1	4.97151	+	dd_Smes_g4_21	3053884	3055885	7.98787	1	MSTRG.11197:MSTRG.22732:MSTRG.308:MSTRG.1201:MSTRG.8933	egr-1:ovo-1:prdm13:gl:znf341
349427	dd_Smes_g4_218	456010	456031	ZNF263_MA0528.1	5.01186	-	dd_Smes_g4_218	454857	456913	7.57061	1	MSTRG.11197:MSTRG.22732:MSTRG.308:MSTRG.1201:MSTRG.8933	egr-1:ovo-1:prdm13:gl:znf341
349435	dd_Smes_g4_219	290271	290292	ZNF263_MA0528.1	8.7322	+	dd_Smes_g4_219	288222	290738	9.06192	1	MSTRG.11197:MSTRG.22732:MSTRG.308:MSTRG.1201:MSTRG.8933	egr-1:ovo-1:prdm13:gl:znf341
349483	dd_Smes_g4_220	345637	345658	ZNF263_MA0528.1	7.42128	-	dd_Smes_g4_220	344497	346498	64.6913	1	MSTRG.11197:MSTRG.22732:MSTRG.308:MSTRG.1201:MSTRG.8933	egr-1:ovo-1:prdm13:gl:znf341
349484	dd_Smes_g4_220	345772	345793	ZNF263_MA0528.1	5.53713	+	dd_Smes_g4_220	344497	346498	111.23	1	MSTRG.11197:MSTRG.22732:MSTRG.308:MSTRG.1201:MSTRG.8933	egr-1:ovo-1:prdm13:gl:znf341
349549	dd_Smes_g4_231	402354	402375	ZNF263_MA0528.1	6.30753	+	dd_Smes_g4_231	401888	403889	7.94554	1	MSTRG.11197:MSTRG.22732:MSTRG.308:MSTRG.1201:MSTRG.8933	egr-1:ovo-1:prdm13:gl:znf341
349555	dd_Smes_g4_231	409203	409224	ZNF263_MA0528.1	7.63552	+	dd_Smes_g4_231	406859	411405	8.68245	1	MSTRG.11197:MSTRG.22732:MSTRG.308:MSTRG.1201:MSTRG.8933	egr-1:ovo-1:prdm13:gl:znf341
349558	dd_Smes_g4_231	448804	448825	ZNF263_MA0528.1	8.91368	-	dd_Smes_g4_231	447492	449493	10.1425	1	MSTRG.11197:MSTRG.22732:MSTRG.308:MSTRG.1201:MSTRG.8933	egr-1:ovo-1:prdm13:gl:znf341
349588	dd_Smes_g4_232	59017	59038	ZNF263_MA0528.1	8.68881	+	dd_Smes_g4_232	57443	59918	9.99895	1	MSTRG.11197:MSTRG.22732:MSTRG.308:MSTRG.1201:MSTRG.8933	egr-1:ovo-1:prdm13:gl:znf341
349598	dd_Smes_g4_232	350794	350815	ZNF263_MA0528.1	8.51742	-	dd_Smes_g4_232	348897	352802	7.99444	1	MSTRG.11197:MSTRG.22732:MSTRG.308:MSTRG.1201:MSTRG.8933	egr-1:ovo-1:prdm13:gl:znf341
349603	dd_Smes_g4_232	351963	351984	ZNF263_MA0528.1	5.07323	+	dd_Smes_g4_232	348897	352802	8.24848	1	MSTRG.11197:MSTRG.22732:MSTRG.308:MSTRG.1201:MSTRG.8933	egr-1:ovo-1:prdm13:gl:znf341
349617	dd_Smes_g4_232	410459	410480	ZNF263_MA0528.1	5.42002	+	dd_Smes_g4_232	408917	411088	8.10438	1	MSTRG.11197:MSTRG.22732:MSTRG.308:MSTRG.1201:MSTRG.8933	egr-1:ovo-1:prdm13:gl:znf341
349618	dd_Smes_g4_232	410764	410785	ZNF263_MA0528.1	8.14133	-	dd_Smes_g4_232	408917	411088	7.65321	1	MSTRG.11197:MSTRG.22732:MSTRG.308:MSTRG.1201:MSTRG.8933	egr-1:ovo-1:prdm13:gl:znf341
349625	dd_Smes_g4_232	420393	420414	ZNF263_MA0528.1	9.80539	+	dd_Smes_g4_232	419474	421475	9.50039	1	MSTRG.11197:MSTRG.22732:MSTRG.308:MSTRG.1201:MSTRG.8933	egr-1:ovo-1:prdm13:gl:znf341
349626	dd_Smes_g4_232	420641	420662	ZNF263_MA0528.1	10.8261	-	dd_Smes_g4_232	419474	421475	9.14681	1	MSTRG.11197:MSTRG.22732:MSTRG.308:MSTRG.1201:MSTRG.8933	egr-1:ovo-1:prdm13:gl:znf341
349628	dd_Smes_g4_232	421003	421024	ZNF263_MA0528.1	9.80002	-	dd_Smes_g4_232	419474	421475	7.61914	1	MSTRG.11197:MSTRG.22732:MSTRG.308:MSTRG.1201:MSTRG.8933	egr-1:ovo-1:prdm13:gl:znf341
349649	dd_Smes_g4_232	526734	526755	ZNF263_MA0528.1	7.35591	+	dd_Smes_g4_232	525341	527342	9.10288	1	MSTRG.11197:MSTRG.22732:MSTRG.308:MSTRG.1201:MSTRG.8933	egr-1:ovo-1:prdm13:gl:znf341
349654	dd_Smes_g4_232	595650	595671	ZNF263_MA0528.1	14.322	-	dd_Smes_g4_232	594545	596546	9.19263	1	MSTRG.11197:MSTRG.22732:MSTRG.308:MSTRG.1201:MSTRG.8933	egr-1:ovo-1:prdm13:gl:znf341
349655	dd_Smes_g4_232	595689	595710	ZNF263_MA0528.1	5.48677	-	dd_Smes_g4_232	594545	596546	8.50194	1	MSTRG.11197:MSTRG.22732:MSTRG.308:MSTRG.1201:MSTRG.8933	egr-1:ovo-1:prdm13:gl:znf341
349685	dd_Smes_g4_24	602695	602716	ZNF263_MA0528.1	5.38329	+	dd_Smes_g4_24	601784	603785	9.10738	1	MSTRG.11197:MSTRG.22732:MSTRG.308:MSTRG.1201:MSTRG.8933	egr-1:ovo-1:prdm13:gl:znf341
349687	dd_Smes_g4_24	673928	673949	ZNF263_MA0528.1	7.8615	-	dd_Smes_g4_24	672473	676048	10.7007	1	MSTRG.11197:MSTRG.22732:MSTRG.308:MSTRG.1201:MSTRG.8933	egr-1:ovo-1:prdm13:gl:znf341
349688	dd_Smes_g4_24	673957	673978	ZNF263_MA0528.1	6.66643	-	dd_Smes_g4_24	672473	676048	8.40987	1	MSTRG.11197:MSTRG.22732:MSTRG.308:MSTRG.1201:MSTRG.8933	egr-1:ovo-1:prdm13:gl:znf341
349707	dd_Smes_g4_24	3554169	3554190	ZNF263_MA0528.1	8.32907	+	dd_Smes_g4_24	3552980	3554981	7.75927	1	MSTRG.11197:MSTRG.22732:MSTRG.308:MSTRG.1201:MSTRG.8933	egr-1:ovo-1:prdm13:gl:znf341
349730	dd_Smes_g4_245	150224	150245	ZNF263_MA0528.1	8.01387	+	dd_Smes_g4_245	148380	151898	9.44267	1	MSTRG.11197:MSTRG.22732:MSTRG.308:MSTRG.1201:MSTRG.8933	egr-1:ovo-1:prdm13:gl:znf341
349790	dd_Smes_g4_256	107179	107200	ZNF263_MA0528.1	8.70448	-	dd_Smes_g4_256	106830	108831	8.17945	1	MSTRG.11197:MSTRG.22732:MSTRG.308:MSTRG.1201:MSTRG.8933	egr-1:ovo-1:prdm13:gl:znf341
349791	dd_Smes_g4_256	107287	107308	ZNF263_MA0528.1	5.04139	-	dd_Smes_g4_256	106830	108831	7.58267	1	MSTRG.11197:MSTRG.22732:MSTRG.308:MSTRG.1201:MSTRG.8933	egr-1:ovo-1:prdm13:gl:znf341
349800	dd_Smes_g4_257	487606	487627	ZNF263_MA0528.1	5.41932	+	dd_Smes_g4_257	486765	488766	7.82654	1	MSTRG.11197:MSTRG.22732:MSTRG.308:MSTRG.1201:MSTRG.8933	egr-1:ovo-1:prdm13:gl:znf341
349814	dd_Smes_g4_26	2439586	2439607	ZNF263_MA0528.1	7.72035	+	dd_Smes_g4_26	2438648	2441499	8.71821	1	MSTRG.11197:MSTRG.22732:MSTRG.308:MSTRG.1201:MSTRG.8933	egr-1:ovo-1:prdm13:gl:znf341
349815	dd_Smes_g4_26	2441193	2441214	ZNF263_MA0528.1	5.40205	-	dd_Smes_g4_26	2438648	2441499	7.88391	1	MSTRG.11197:MSTRG.22732:MSTRG.308:MSTRG.1201:MSTRG.8933	egr-1:ovo-1:prdm13:gl:znf341
349828	dd_Smes_g4_26	4664790	4664811	ZNF263_MA0528.1	6.82137	-	dd_Smes_g4_26	4663899	4668048	7.75852	1	MSTRG.11197:MSTRG.22732:MSTRG.308:MSTRG.1201:MSTRG.8933	egr-1:ovo-1:prdm13:gl:znf341
349835	dd_Smes_g4_262	92648	92669	ZNF263_MA0528.1	5.62054	+	dd_Smes_g4_262	91373	93374	10.4045	1	MSTRG.11197:MSTRG.22732:MSTRG.308:MSTRG.1201:MSTRG.8933	egr-1:ovo-1:prdm13:gl:znf341
349842	dd_Smes_g4_265	38863	38884	ZNF263_MA0528.1	7.65859	+	dd_Smes_g4_265	36093	43765	9.37896	1	MSTRG.11197:MSTRG.22732:MSTRG.308:MSTRG.1201:MSTRG.8933	egr-1:ovo-1:prdm13:gl:znf341
349854	dd_Smes_g4_265	52572	52593	ZNF263_MA0528.1	16.7544	-	dd_Smes_g4_265	49999	53312	8.27649	1	MSTRG.11197:MSTRG.22732:MSTRG.308:MSTRG.1201:MSTRG.8933	egr-1:ovo-1:prdm13:gl:znf341
349858	dd_Smes_g4_265	58050	58071	ZNF263_MA0528.1	5.79309	+	dd_Smes_g4_265	57533	59534	7.77282	1	MSTRG.11197:MSTRG.22732:MSTRG.308:MSTRG.1201:MSTRG.8933	egr-1:ovo-1:prdm13:gl:znf341
349891	dd_Smes_g4_265	252925	252946	ZNF263_MA0528.1	9.18131	+	dd_Smes_g4_265	251808	253809	8.01516	1	MSTRG.11197:MSTRG.22732:MSTRG.308:MSTRG.1201:MSTRG.8933	egr-1:ovo-1:prdm13:gl:znf341
349898	dd_Smes_g4_265	282477	282498	ZNF263_MA0528.1	5.01221	-	dd_Smes_g4_265	282457	285094	7.99649	1	MSTRG.11197:MSTRG.22732:MSTRG.308:MSTRG.1201:MSTRG.8933	egr-1:ovo-1:prdm13:gl:znf341
349899	dd_Smes_g4_265	282914	282935	ZNF263_MA0528.1	12.3357	-	dd_Smes_g4_265	282457	285094	9.32432	1	MSTRG.11197:MSTRG.22732:MSTRG.308:MSTRG.1201:MSTRG.8933	egr-1:ovo-1:prdm13:gl:znf341
349900	dd_Smes_g4_265	283240	283261	ZNF263_MA0528.1	6.63187	-	dd_Smes_g4_265	282457	285094	7.52737	1	MSTRG.11197:MSTRG.22732:MSTRG.308:MSTRG.1201:MSTRG.8933	egr-1:ovo-1:prdm13:gl:znf341
349905	dd_Smes_g4_265	289239	289260	ZNF263_MA0528.1	6.76014	+	dd_Smes_g4_265	288183	290235	7.51408	1	MSTRG.11197:MSTRG.22732:MSTRG.308:MSTRG.1201:MSTRG.8933	egr-1:ovo-1:prdm13:gl:znf341
349910	dd_Smes_g4_265	312481	312502	ZNF263_MA0528.1	6.95109	+	dd_Smes_g4_265	311281	313334	8.36991	1	MSTRG.11197:MSTRG.22732:MSTRG.308:MSTRG.1201:MSTRG.8933	egr-1:ovo-1:prdm13:gl:znf341
349914	dd_Smes_g4_265	314869	314890	ZNF263_MA0528.1	9.7431	+	dd_Smes_g4_265	314128	316129	7.89289	1	MSTRG.11197:MSTRG.22732:MSTRG.308:MSTRG.1201:MSTRG.8933	egr-1:ovo-1:prdm13:gl:znf341
349915	dd_Smes_g4_265	314919	314940	ZNF263_MA0528.1	6.17553	+	dd_Smes_g4_265	314128	316129	7.76203	1	MSTRG.11197:MSTRG.22732:MSTRG.308:MSTRG.1201:MSTRG.8933	egr-1:ovo-1:prdm13:gl:znf341
349919	dd_Smes_g4_265	337195	337216	ZNF263_MA0528.1	19.6623	-	dd_Smes_g4_265	335942	337943	7.91327	1	MSTRG.11197:MSTRG.22732:MSTRG.308:MSTRG.1201:MSTRG.8933	egr-1:ovo-1:prdm13:gl:znf341
349934	dd_Smes_g4_265	420792	420813	ZNF263_MA0528.1	10.1415	+	dd_Smes_g4_265	417866	422224	9.91269	1	MSTRG.11197:MSTRG.22732:MSTRG.308:MSTRG.1201:MSTRG.8933	egr-1:ovo-1:prdm13:gl:znf341
349935	dd_Smes_g4_265	421298	421319	ZNF263_MA0528.1	13.1268	+	dd_Smes_g4_265	417866	422224	8.76816	1	MSTRG.11197:MSTRG.22732:MSTRG.308:MSTRG.1201:MSTRG.8933	egr-1:ovo-1:prdm13:gl:znf341
349943	dd_Smes_g4_265	489566	489587	ZNF263_MA0528.1	10.5639	+	dd_Smes_g4_265	488380	490816	7.79954	1	MSTRG.11197:MSTRG.22732:MSTRG.308:MSTRG.1201:MSTRG.8933	egr-1:ovo-1:prdm13:gl:znf341
349946	dd_Smes_g4_265	498119	498140	ZNF263_MA0528.1	7.9356	+	dd_Smes_g4_265	494677	498996	7.71527	1	MSTRG.11197:MSTRG.22732:MSTRG.308:MSTRG.1201:MSTRG.8933	egr-1:ovo-1:prdm13:gl:znf341
349947	dd_Smes_g4_265	498145	498166	ZNF263_MA0528.1	8.79662	-	dd_Smes_g4_265	494677	498996	7.79702	1	MSTRG.11197:MSTRG.22732:MSTRG.308:MSTRG.1201:MSTRG.8933	egr-1:ovo-1:prdm13:gl:znf341
349969	dd_Smes_g4_265	554941	554962	ZNF263_MA0528.1	7.00759	-	dd_Smes_g4_265	552381	556144	7.64137	1	MSTRG.11197:MSTRG.22732:MSTRG.308:MSTRG.1201:MSTRG.8933	egr-1:ovo-1:prdm13:gl:znf341
349970	dd_Smes_g4_265	555566	555587	ZNF263_MA0528.1	21.2036	+	dd_Smes_g4_265	552381	556144	7.38189	1	MSTRG.11197:MSTRG.22732:MSTRG.308:MSTRG.1201:MSTRG.8933	egr-1:ovo-1:prdm13:gl:znf341
350077	dd_Smes_g4_29	4996383	4996404	ZNF263_MA0528.1	5.03221	-	dd_Smes_g4_29	4995278	4997279	7.55731	1	MSTRG.11197:MSTRG.22732:MSTRG.308:MSTRG.1201:MSTRG.8933	egr-1:ovo-1:prdm13:gl:znf341
350088	dd_Smes_g4_290	144406	144427	ZNF263_MA0528.1	11.2729	+	dd_Smes_g4_290	143432	145433	9.66815	1	MSTRG.11197:MSTRG.22732:MSTRG.308:MSTRG.1201:MSTRG.8933	egr-1:ovo-1:prdm13:gl:znf341
350089	dd_Smes_g4_290	144455	144476	ZNF263_MA0528.1	6.07012	-	dd_Smes_g4_290	143432	145433	7.94587	1	MSTRG.11197:MSTRG.22732:MSTRG.308:MSTRG.1201:MSTRG.8933	egr-1:ovo-1:prdm13:gl:znf341
350096	dd_Smes_g4_290	305479	305500	ZNF263_MA0528.1	6.51228	+	dd_Smes_g4_290	303900	305901	9.842	1	MSTRG.11197:MSTRG.22732:MSTRG.308:MSTRG.1201:MSTRG.8933	egr-1:ovo-1:prdm13:gl:znf341
350097	dd_Smes_g4_297	75528	75549	ZNF263_MA0528.1	10.7402	-	dd_Smes_g4_297	75458	77459	8.7365	1	MSTRG.11197:MSTRG.22732:MSTRG.308:MSTRG.1201:MSTRG.8933	egr-1:ovo-1:prdm13:gl:znf341
350106	dd_Smes_g4_297	127657	127678	ZNF263_MA0528.1	10.4294	-	dd_Smes_g4_297	126643	134885	8.79032	1	MSTRG.11197:MSTRG.22732:MSTRG.308:MSTRG.1201:MSTRG.8933	egr-1:ovo-1:prdm13:gl:znf341
350108	dd_Smes_g4_297	128174	128195	ZNF263_MA0528.1	8.66898	-	dd_Smes_g4_297	126643	134885	7.52249	1	MSTRG.11197:MSTRG.22732:MSTRG.308:MSTRG.1201:MSTRG.8933	egr-1:ovo-1:prdm13:gl:znf341
350112	dd_Smes_g4_297	128983	129004	ZNF263_MA0528.1	5.47249	+	dd_Smes_g4_297	126643	134885	10.0263	1	MSTRG.11197:MSTRG.22732:MSTRG.308:MSTRG.1201:MSTRG.8933	egr-1:ovo-1:prdm13:gl:znf341
350113	dd_Smes_g4_297	129075	129096	ZNF263_MA0528.1	8.33829	-	dd_Smes_g4_297	126643	134885	7.37584	1	MSTRG.11197:MSTRG.22732:MSTRG.308:MSTRG.1201:MSTRG.8933	egr-1:ovo-1:prdm13:gl:znf341
350114	dd_Smes_g4_297	129232	129253	ZNF263_MA0528.1	9.92814	-	dd_Smes_g4_297	126643	134885	10.2733	1	MSTRG.11197:MSTRG.22732:MSTRG.308:MSTRG.1201:MSTRG.8933	egr-1:ovo-1:prdm13:gl:znf341
350115	dd_Smes_g4_297	129275	129296	ZNF263_MA0528.1	7.90947	-	dd_Smes_g4_297	126643	134885	12.0548	1	MSTRG.11197:MSTRG.22732:MSTRG.308:MSTRG.1201:MSTRG.8933	egr-1:ovo-1:prdm13:gl:znf341
350116	dd_Smes_g4_297	129332	129353	ZNF263_MA0528.1	5.93066	-	dd_Smes_g4_297	126643	134885	10.6439	1	MSTRG.11197:MSTRG.22732:MSTRG.308:MSTRG.1201:MSTRG.8933	egr-1:ovo-1:prdm13:gl:znf341
350119	dd_Smes_g4_297	134115	134136	ZNF263_MA0528.1	5.06478	+	dd_Smes_g4_297	126643	134885	8.00809	1	MSTRG.11197:MSTRG.22732:MSTRG.308:MSTRG.1201:MSTRG.8933	egr-1:ovo-1:prdm13:gl:znf341
350150	dd_Smes_g4_298	126012	126033	ZNF263_MA0528.1	6.80406	-	dd_Smes_g4_298	124604	126605	8.84365	1	MSTRG.11197:MSTRG.22732:MSTRG.308:MSTRG.1201:MSTRG.8933	egr-1:ovo-1:prdm13:gl:znf341
350151	dd_Smes_g4_3	25698	25719	ZNF263_MA0528.1	7.46667	-	dd_Smes_g4_3	24655	26656	11.8775	1	MSTRG.11197:MSTRG.22732:MSTRG.308:MSTRG.1201:MSTRG.8933	egr-1:ovo-1:prdm13:gl:znf341
350152	dd_Smes_g4_3	26096	26117	ZNF263_MA0528.1	6.25208	+	dd_Smes_g4_3	24655	26656	7.58956	1	MSTRG.11197:MSTRG.22732:MSTRG.308:MSTRG.1201:MSTRG.8933	egr-1:ovo-1:prdm13:gl:znf341
350168	dd_Smes_g4_3	1672588	1672609	ZNF263_MA0528.1	11.6208	-	dd_Smes_g4_3	1671454	1673455	7.43917	1	MSTRG.11197:MSTRG.22732:MSTRG.308:MSTRG.1201:MSTRG.8933	egr-1:ovo-1:prdm13:gl:znf341
350169	dd_Smes_g4_3	1672652	1672673	ZNF263_MA0528.1	5.06643	-	dd_Smes_g4_3	1671454	1673455	7.58046	1	MSTRG.11197:MSTRG.22732:MSTRG.308:MSTRG.1201:MSTRG.8933	egr-1:ovo-1:prdm13:gl:znf341
350193	dd_Smes_g4_3	3468131	3468152	ZNF263_MA0528.1	6.22723	-	dd_Smes_g4_3	3465009	3468233	7.41158	1	MSTRG.11197:MSTRG.22732:MSTRG.308:MSTRG.1201:MSTRG.8933	egr-1:ovo-1:prdm13:gl:znf341
350248	dd_Smes_g4_30	1670194	1670215	ZNF263_MA0528.1	6.7552	+	dd_Smes_g4_30	1669480	1671481	17.8807	1	MSTRG.11197:MSTRG.22732:MSTRG.308:MSTRG.1201:MSTRG.8933	egr-1:ovo-1:prdm13:gl:znf341
350249	dd_Smes_g4_30	1670473	1670494	ZNF263_MA0528.1	5.06341	-	dd_Smes_g4_30	1669480	1671481	56.0539	1	MSTRG.11197:MSTRG.22732:MSTRG.308:MSTRG.1201:MSTRG.8933	egr-1:ovo-1:prdm13:gl:znf341
350253	dd_Smes_g4_30	2155314	2155335	ZNF263_MA0528.1	6.099	+	dd_Smes_g4_30	2154241	2156242	7.50271	1	MSTRG.11197:MSTRG.22732:MSTRG.308:MSTRG.1201:MSTRG.8933	egr-1:ovo-1:prdm13:gl:znf341
350268	dd_Smes_g4_30	3862593	3862614	ZNF263_MA0528.1	8.96571	+	dd_Smes_g4_30	3861540	3864241	9.01557	1	MSTRG.11197:MSTRG.22732:MSTRG.308:MSTRG.1201:MSTRG.8933	egr-1:ovo-1:prdm13:gl:znf341
350269	dd_Smes_g4_30	3862962	3862983	ZNF263_MA0528.1	7.16969	-	dd_Smes_g4_30	3861540	3864241	7.67213	1	MSTRG.11197:MSTRG.22732:MSTRG.308:MSTRG.1201:MSTRG.8933	egr-1:ovo-1:prdm13:gl:znf341
350303	dd_Smes_g4_31	2466964	2466985	ZNF263_MA0528.1	16.2943	-	dd_Smes_g4_31	2465322	2467323	9.83234	1	MSTRG.11197:MSTRG.22732:MSTRG.308:MSTRG.1201:MSTRG.8933	egr-1:ovo-1:prdm13:gl:znf341
350304	dd_Smes_g4_31	2467216	2467237	ZNF263_MA0528.1	6.40264	+	dd_Smes_g4_31	2465322	2467323	14.9015	1	MSTRG.11197:MSTRG.22732:MSTRG.308:MSTRG.1201:MSTRG.8933	egr-1:ovo-1:prdm13:gl:znf341
350313	dd_Smes_g4_31	3257299	3257320	ZNF263_MA0528.1	11.458	+	dd_Smes_g4_31	3255171	3258843	8.31797	1	MSTRG.11197:MSTRG.22732:MSTRG.308:MSTRG.1201:MSTRG.8933	egr-1:ovo-1:prdm13:gl:znf341
350322	dd_Smes_g4_31	3744334	3744355	ZNF263_MA0528.1	8.68242	+	dd_Smes_g4_31	3742976	3747666	9.2422	1	MSTRG.11197:MSTRG.22732:MSTRG.308:MSTRG.1201:MSTRG.8933	egr-1:ovo-1:prdm13:gl:znf341
350323	dd_Smes_g4_31	3744586	3744607	ZNF263_MA0528.1	6.04171	+	dd_Smes_g4_31	3742976	3747666	13.5075	1	MSTRG.11197:MSTRG.22732:MSTRG.308:MSTRG.1201:MSTRG.8933	egr-1:ovo-1:prdm13:gl:znf341
350324	dd_Smes_g4_31	3744618	3744639	ZNF263_MA0528.1	6.40679	+	dd_Smes_g4_31	3742976	3747666	12.9245	1	MSTRG.11197:MSTRG.22732:MSTRG.308:MSTRG.1201:MSTRG.8933	egr-1:ovo-1:prdm13:gl:znf341
350369	dd_Smes_g4_320	69873	69894	ZNF263_MA0528.1	6.57098	+	dd_Smes_g4_320	69465	71466	8.61524	1	MSTRG.11197:MSTRG.22732:MSTRG.308:MSTRG.1201:MSTRG.8933	egr-1:ovo-1:prdm13:gl:znf341
350383	dd_Smes_g4_34	788245	788266	ZNF263_MA0528.1	8.44571	-	dd_Smes_g4_34	787148	789149	7.8443	1	MSTRG.11197:MSTRG.22732:MSTRG.308:MSTRG.1201:MSTRG.8933	egr-1:ovo-1:prdm13:gl:znf341
350409	dd_Smes_g4_35	1546379	1546400	ZNF263_MA0528.1	6.08676	-	dd_Smes_g4_35	1545201	1547202	8.60892	1	MSTRG.11197:MSTRG.22732:MSTRG.308:MSTRG.1201:MSTRG.8933	egr-1:ovo-1:prdm13:gl:znf341
350442	dd_Smes_g4_36	4101738	4101759	ZNF263_MA0528.1	6.1496	-	dd_Smes_g4_36	4100422	4102423	8.86027	1	MSTRG.11197:MSTRG.22732:MSTRG.308:MSTRG.1201:MSTRG.8933	egr-1:ovo-1:prdm13:gl:znf341
350454	dd_Smes_g4_37	587008	587029	ZNF263_MA0528.1	7.72034	+	dd_Smes_g4_37	585958	587959	8.79588	1	MSTRG.11197:MSTRG.22732:MSTRG.308:MSTRG.1201:MSTRG.8933	egr-1:ovo-1:prdm13:gl:znf341
350466	dd_Smes_g4_37	1670417	1670438	ZNF263_MA0528.1	7.44812	+	dd_Smes_g4_37	1668799	1671620	7.79636	1	MSTRG.11197:MSTRG.22732:MSTRG.308:MSTRG.1201:MSTRG.8933	egr-1:ovo-1:prdm13:gl:znf341
350510	dd_Smes_g4_37	3163301	3163322	ZNF263_MA0528.1	5.29175	-	dd_Smes_g4_37	3161935	3163936	7.59772	1	MSTRG.11197:MSTRG.22732:MSTRG.308:MSTRG.1201:MSTRG.8933	egr-1:ovo-1:prdm13:gl:znf341
350520	dd_Smes_g4_37	3226362	3226383	ZNF263_MA0528.1	5.59518	-	dd_Smes_g4_37	3223866	3227332	9.06064	1	MSTRG.11197:MSTRG.22732:MSTRG.308:MSTRG.1201:MSTRG.8933	egr-1:ovo-1:prdm13:gl:znf341
350526	dd_Smes_g4_37	3602793	3602814	ZNF263_MA0528.1	6.30595	-	dd_Smes_g4_37	3602214	3604481	8.5616	1	MSTRG.11197:MSTRG.22732:MSTRG.308:MSTRG.1201:MSTRG.8933	egr-1:ovo-1:prdm13:gl:znf341
350528	dd_Smes_g4_37	3603054	3603075	ZNF263_MA0528.1	5.69638	+	dd_Smes_g4_37	3602214	3604481	8.41777	1	MSTRG.11197:MSTRG.22732:MSTRG.308:MSTRG.1201:MSTRG.8933	egr-1:ovo-1:prdm13:gl:znf341
350540	dd_Smes_g4_37	3626864	3626885	ZNF263_MA0528.1	9.7989	-	dd_Smes_g4_37	3625286	3627287	11.1734	1	MSTRG.11197:MSTRG.22732:MSTRG.308:MSTRG.1201:MSTRG.8933	egr-1:ovo-1:prdm13:gl:znf341
350541	dd_Smes_g4_37	3626900	3626921	ZNF263_MA0528.1	5.65633	-	dd_Smes_g4_37	3625286	3627287	10.3895	1	MSTRG.11197:MSTRG.22732:MSTRG.308:MSTRG.1201:MSTRG.8933	egr-1:ovo-1:prdm13:gl:znf341
350543	dd_Smes_g4_37	3627205	3627226	ZNF263_MA0528.1	13.6453	-	dd_Smes_g4_37	3625286	3627287	10.8533	1	MSTRG.11197:MSTRG.22732:MSTRG.308:MSTRG.1201:MSTRG.8933	egr-1:ovo-1:prdm13:gl:znf341
350548	dd_Smes_g4_37	4342559	4342580	ZNF263_MA0528.1	6.99012	+	dd_Smes_g4_37	4341579	4343580	8.82495	1	MSTRG.11197:MSTRG.22732:MSTRG.308:MSTRG.1201:MSTRG.8933	egr-1:ovo-1:prdm13:gl:znf341
350557	dd_Smes_g4_37	4695099	4695120	ZNF263_MA0528.1	5.0259	+	dd_Smes_g4_37	4694420	4696421	10.4126	1	MSTRG.11197:MSTRG.22732:MSTRG.308:MSTRG.1201:MSTRG.8933	egr-1:ovo-1:prdm13:gl:znf341
350558	dd_Smes_g4_37	4695276	4695297	ZNF263_MA0528.1	5.92311	+	dd_Smes_g4_37	4694420	4696421	7.37301	1	MSTRG.11197:MSTRG.22732:MSTRG.308:MSTRG.1201:MSTRG.8933	egr-1:ovo-1:prdm13:gl:znf341
350561	dd_Smes_g4_37	4767255	4767276	ZNF263_MA0528.1	9.99474	+	dd_Smes_g4_37	4766656	4768657	8.03662	1	MSTRG.11197:MSTRG.22732:MSTRG.308:MSTRG.1201:MSTRG.8933	egr-1:ovo-1:prdm13:gl:znf341
350563	dd_Smes_g4_38	357443	357464	ZNF263_MA0528.1	6.93501	-	dd_Smes_g4_38	356700	358701	7.57855	1	MSTRG.11197:MSTRG.22732:MSTRG.308:MSTRG.1201:MSTRG.8933	egr-1:ovo-1:prdm13:gl:znf341
350626	dd_Smes_g4_39	3700143	3700164	ZNF263_MA0528.1	6.27379	-	dd_Smes_g4_39	3699288	3701289	8.33922	1	MSTRG.11197:MSTRG.22732:MSTRG.308:MSTRG.1201:MSTRG.8933	egr-1:ovo-1:prdm13:gl:znf341
350642	dd_Smes_g4_4	3252025	3252046	ZNF263_MA0528.1	8.59401	-	dd_Smes_g4_4	3250822	3254258	7.92309	1	MSTRG.11197:MSTRG.22732:MSTRG.308:MSTRG.1201:MSTRG.8933	egr-1:ovo-1:prdm13:gl:znf341
350643	dd_Smes_g4_4	3487404	3487425	ZNF263_MA0528.1	5.87201	+	dd_Smes_g4_4	3487264	3489265	7.84987	1	MSTRG.11197:MSTRG.22732:MSTRG.308:MSTRG.1201:MSTRG.8933	egr-1:ovo-1:prdm13:gl:znf341
350646	dd_Smes_g4_4	4211504	4211525	ZNF263_MA0528.1	6.23651	-	dd_Smes_g4_4	4210095	4212096	9.96848	1	MSTRG.11197:MSTRG.22732:MSTRG.308:MSTRG.1201:MSTRG.8933	egr-1:ovo-1:prdm13:gl:znf341
350652	dd_Smes_g4_4	4505119	4505140	ZNF263_MA0528.1	15.0306	-	dd_Smes_g4_4	4503361	4506842	7.41003	1	MSTRG.11197:MSTRG.22732:MSTRG.308:MSTRG.1201:MSTRG.8933	egr-1:ovo-1:prdm13:gl:znf341
350694	dd_Smes_g4_4	9686256	9686277	ZNF263_MA0528.1	9.09833	+	dd_Smes_g4_4	9685045	9687046	11.9617	1	MSTRG.11197:MSTRG.22732:MSTRG.308:MSTRG.1201:MSTRG.8933	egr-1:ovo-1:prdm13:gl:znf341
350724	dd_Smes_g4_4	13892508	13892529	ZNF263_MA0528.1	6.70408	+	dd_Smes_g4_4	13891459	13893460	7.71281	1	MSTRG.11197:MSTRG.22732:MSTRG.308:MSTRG.1201:MSTRG.8933	egr-1:ovo-1:prdm13:gl:znf341
350742	dd_Smes_g4_40	2159459	2159480	ZNF263_MA0528.1	7.45927	+	dd_Smes_g4_40	2158684	2161733	9.06875	1	MSTRG.11197:MSTRG.22732:MSTRG.308:MSTRG.1201:MSTRG.8933	egr-1:ovo-1:prdm13:gl:znf341
350745	dd_Smes_g4_40	2161373	2161394	ZNF263_MA0528.1	7.01429	-	dd_Smes_g4_40	2158684	2161733	7.93479	1	MSTRG.11197:MSTRG.22732:MSTRG.308:MSTRG.1201:MSTRG.8933	egr-1:ovo-1:prdm13:gl:znf341
350746	dd_Smes_g4_40	2161439	2161460	ZNF263_MA0528.1	6.53943	+	dd_Smes_g4_40	2158684	2161733	9.21747	1	MSTRG.11197:MSTRG.22732:MSTRG.308:MSTRG.1201:MSTRG.8933	egr-1:ovo-1:prdm13:gl:znf341
350767	dd_Smes_g4_40	3423411	3423432	ZNF263_MA0528.1	7.88901	-	dd_Smes_g4_40	3419078	3425029	9.62329	1	MSTRG.11197:MSTRG.22732:MSTRG.308:MSTRG.1201:MSTRG.8933	egr-1:ovo-1:prdm13:gl:znf341
350786	dd_Smes_g4_42	635465	635486	ZNF263_MA0528.1	4.9708	+	dd_Smes_g4_42	634607	636608	8.61378	1	MSTRG.11197:MSTRG.22732:MSTRG.308:MSTRG.1201:MSTRG.8933	egr-1:ovo-1:prdm13:gl:znf341
350792	dd_Smes_g4_42	1420038	1420059	ZNF263_MA0528.1	5.5407	+	dd_Smes_g4_42	1419144	1423518	7.84747	1	MSTRG.11197:MSTRG.22732:MSTRG.308:MSTRG.1201:MSTRG.8933	egr-1:ovo-1:prdm13:gl:znf341
350793	dd_Smes_g4_42	1420061	1420082	ZNF263_MA0528.1	5.59647	+	dd_Smes_g4_42	1419144	1423518	7.56541	1	MSTRG.11197:MSTRG.22732:MSTRG.308:MSTRG.1201:MSTRG.8933	egr-1:ovo-1:prdm13:gl:znf341
350802	dd_Smes_g4_42	1436844	1436865	ZNF263_MA0528.1	9.70152	+	dd_Smes_g4_42	1435099	1439135	7.43577	1	MSTRG.11197:MSTRG.22732:MSTRG.308:MSTRG.1201:MSTRG.8933	egr-1:ovo-1:prdm13:gl:znf341
350838	dd_Smes_g4_434	40464	40485	ZNF263_MA0528.1	7.14834	+	dd_Smes_g4_434	39483	41484	7.77343	1	MSTRG.11197:MSTRG.22732:MSTRG.308:MSTRG.1201:MSTRG.8933	egr-1:ovo-1:prdm13:gl:znf341
350840	dd_Smes_g4_434	41064	41085	ZNF263_MA0528.1	7.79065	-	dd_Smes_g4_434	39483	41484	7.39616	1	MSTRG.11197:MSTRG.22732:MSTRG.308:MSTRG.1201:MSTRG.8933	egr-1:ovo-1:prdm13:gl:znf341
350850	dd_Smes_g4_44	1484548	1484569	ZNF263_MA0528.1	7.25789	-	dd_Smes_g4_44	1483679	1485680	16.2522	1	MSTRG.11197:MSTRG.22732:MSTRG.308:MSTRG.1201:MSTRG.8933	egr-1:ovo-1:prdm13:gl:znf341
350851	dd_Smes_g4_44	1484778	1484799	ZNF263_MA0528.1	5.3964	-	dd_Smes_g4_44	1483679	1485680	8.32996	1	MSTRG.11197:MSTRG.22732:MSTRG.308:MSTRG.1201:MSTRG.8933	egr-1:ovo-1:prdm13:gl:znf341
350852	dd_Smes_g4_44	1484880	1484901	ZNF263_MA0528.1	6.68936	-	dd_Smes_g4_44	1483679	1485680	7.69292	1	MSTRG.11197:MSTRG.22732:MSTRG.308:MSTRG.1201:MSTRG.8933	egr-1:ovo-1:prdm13:gl:znf341
350866	dd_Smes_g4_45	1264660	1264681	ZNF263_MA0528.1	12.1128	+	dd_Smes_g4_45	1263365	1267424	8.67836	1	MSTRG.11197:MSTRG.22732:MSTRG.308:MSTRG.1201:MSTRG.8933	egr-1:ovo-1:prdm13:gl:znf341
350867	dd_Smes_g4_45	1264786	1264807	ZNF263_MA0528.1	5.2733	+	dd_Smes_g4_45	1263365	1267424	7.59605	1	MSTRG.11197:MSTRG.22732:MSTRG.308:MSTRG.1201:MSTRG.8933	egr-1:ovo-1:prdm13:gl:znf341
350868	dd_Smes_g4_45	1265752	1265773	ZNF263_MA0528.1	17.1289	+	dd_Smes_g4_45	1263365	1267424	10.6922	1	MSTRG.11197:MSTRG.22732:MSTRG.308:MSTRG.1201:MSTRG.8933	egr-1:ovo-1:prdm13:gl:znf341
350884	dd_Smes_g4_45	3679764	3679785	ZNF263_MA0528.1	5.84866	+	dd_Smes_g4_45	3679657	3681658	7.59457	1	MSTRG.11197:MSTRG.22732:MSTRG.308:MSTRG.1201:MSTRG.8933	egr-1:ovo-1:prdm13:gl:znf341
350905	dd_Smes_g4_47	2377131	2377152	ZNF263_MA0528.1	5.82487	-	dd_Smes_g4_47	2376733	2378734	8.15033	1	MSTRG.11197:MSTRG.22732:MSTRG.308:MSTRG.1201:MSTRG.8933	egr-1:ovo-1:prdm13:gl:znf341
350920	dd_Smes_g4_49	303383	303404	ZNF263_MA0528.1	13.9487	-	dd_Smes_g4_49	302520	304521	7.70084	1	MSTRG.11197:MSTRG.22732:MSTRG.308:MSTRG.1201:MSTRG.8933	egr-1:ovo-1:prdm13:gl:znf341
350922	dd_Smes_g4_49	303479	303500	ZNF263_MA0528.1	14.2351	-	dd_Smes_g4_49	302520	304521	7.60928	1	MSTRG.11197:MSTRG.22732:MSTRG.308:MSTRG.1201:MSTRG.8933	egr-1:ovo-1:prdm13:gl:znf341
350923	dd_Smes_g4_49	303519	303540	ZNF263_MA0528.1	8.97894	-	dd_Smes_g4_49	302520	304521	8.24266	1	MSTRG.11197:MSTRG.22732:MSTRG.308:MSTRG.1201:MSTRG.8933	egr-1:ovo-1:prdm13:gl:znf341
350924	dd_Smes_g4_49	303575	303596	ZNF263_MA0528.1	14.0045	-	dd_Smes_g4_49	302520	304521	8.13387	1	MSTRG.11197:MSTRG.22732:MSTRG.308:MSTRG.1201:MSTRG.8933	egr-1:ovo-1:prdm13:gl:znf341
350926	dd_Smes_g4_49	303650	303671	ZNF263_MA0528.1	22.5341	-	dd_Smes_g4_49	302520	304521	7.54441	1	MSTRG.11197:MSTRG.22732:MSTRG.308:MSTRG.1201:MSTRG.8933	egr-1:ovo-1:prdm13:gl:znf341
350938	dd_Smes_g4_49	2818617	2818638	ZNF263_MA0528.1	7.79993	-	dd_Smes_g4_49	2817435	2819436	7.46323	1	MSTRG.11197:MSTRG.22732:MSTRG.308:MSTRG.1201:MSTRG.8933	egr-1:ovo-1:prdm13:gl:znf341
350956	dd_Smes_g4_5	3513391	3513412	ZNF263_MA0528.1	16.0962	-	dd_Smes_g4_5	3512522	3514523	8.22394	1	MSTRG.11197:MSTRG.22732:MSTRG.308:MSTRG.1201:MSTRG.8933	egr-1:ovo-1:prdm13:gl:znf341
350974	dd_Smes_g4_5	8484161	8484182	ZNF263_MA0528.1	5.78609	+	dd_Smes_g4_5	8483233	8485234	9.8776	1	MSTRG.11197:MSTRG.22732:MSTRG.308:MSTRG.1201:MSTRG.8933	egr-1:ovo-1:prdm13:gl:znf341
350996	dd_Smes_g4_5	10631726	10631747	ZNF263_MA0528.1	5.10229	-	dd_Smes_g4_5	10629669	10633621	8.09019	1	MSTRG.11197:MSTRG.22732:MSTRG.308:MSTRG.1201:MSTRG.8933	egr-1:ovo-1:prdm13:gl:znf341
351004	dd_Smes_g4_5	12584737	12584758	ZNF263_MA0528.1	8.89108	+	dd_Smes_g4_5	12583395	12585396	9.24695	1	MSTRG.11197:MSTRG.22732:MSTRG.308:MSTRG.1201:MSTRG.8933	egr-1:ovo-1:prdm13:gl:znf341
351005	dd_Smes_g4_50	643549	643570	ZNF263_MA0528.1	7.70797	-	dd_Smes_g4_50	641648	643649	13.198	1	MSTRG.11197:MSTRG.22732:MSTRG.308:MSTRG.1201:MSTRG.8933	egr-1:ovo-1:prdm13:gl:znf341
351013	dd_Smes_g4_50	1838166	1838187	ZNF263_MA0528.1	5.19781	+	dd_Smes_g4_50	1837170	1839171	7.45869	1	MSTRG.11197:MSTRG.22732:MSTRG.308:MSTRG.1201:MSTRG.8933	egr-1:ovo-1:prdm13:gl:znf341
351058	dd_Smes_g4_51	3219562	3219583	ZNF263_MA0528.1	5.24925	-	dd_Smes_g4_51	3218502	3220503	7.48679	1	MSTRG.11197:MSTRG.22732:MSTRG.308:MSTRG.1201:MSTRG.8933	egr-1:ovo-1:prdm13:gl:znf341
351063	dd_Smes_g4_51	3237794	3237815	ZNF263_MA0528.1	5.42204	+	dd_Smes_g4_51	3236834	3239556	8.93708	1	MSTRG.11197:MSTRG.22732:MSTRG.308:MSTRG.1201:MSTRG.8933	egr-1:ovo-1:prdm13:gl:znf341
351064	dd_Smes_g4_51	3237908	3237929	ZNF263_MA0528.1	5.72371	-	dd_Smes_g4_51	3236834	3239556	7.39461	1	MSTRG.11197:MSTRG.22732:MSTRG.308:MSTRG.1201:MSTRG.8933	egr-1:ovo-1:prdm13:gl:znf341
351159	dd_Smes_g4_55	1588876	1588897	ZNF263_MA0528.1	6.08826	-	dd_Smes_g4_55	1587912	1589913	7.62009	1	MSTRG.11197:MSTRG.22732:MSTRG.308:MSTRG.1201:MSTRG.8933	egr-1:ovo-1:prdm13:gl:znf341
351196	dd_Smes_g4_57	2013338	2013359	ZNF263_MA0528.1	5.0417	-	dd_Smes_g4_57	2012170	2014171	9.52188	1	MSTRG.11197:MSTRG.22732:MSTRG.308:MSTRG.1201:MSTRG.8933	egr-1:ovo-1:prdm13:gl:znf341
351319	dd_Smes_g4_60	520174	520195	ZNF263_MA0528.1	13.18	-	dd_Smes_g4_60	518700	520701	8.30122	1	MSTRG.11197:MSTRG.22732:MSTRG.308:MSTRG.1201:MSTRG.8933	egr-1:ovo-1:prdm13:gl:znf341
351325	dd_Smes_g4_60	2104300	2104321	ZNF263_MA0528.1	5.61293	+	dd_Smes_g4_60	2102681	2104813	8.27962	1	MSTRG.11197:MSTRG.22732:MSTRG.308:MSTRG.1201:MSTRG.8933	egr-1:ovo-1:prdm13:gl:znf341
351334	dd_Smes_g4_60	3240131	3240152	ZNF263_MA0528.1	7.1943	+	dd_Smes_g4_60	3238768	3241394	8.32061	1	MSTRG.11197:MSTRG.22732:MSTRG.308:MSTRG.1201:MSTRG.8933	egr-1:ovo-1:prdm13:gl:znf341
351345	dd_Smes_g4_61	1862455	1862476	ZNF263_MA0528.1	5.85922	+	dd_Smes_g4_61	1862453	1865546	9.08776	1	MSTRG.11197:MSTRG.22732:MSTRG.308:MSTRG.1201:MSTRG.8933	egr-1:ovo-1:prdm13:gl:znf341
351347	dd_Smes_g4_61	1867166	1867187	ZNF263_MA0528.1	5.94741	-	dd_Smes_g4_61	1866440	1868441	7.83669	1	MSTRG.11197:MSTRG.22732:MSTRG.308:MSTRG.1201:MSTRG.8933	egr-1:ovo-1:prdm13:gl:znf341
351364	dd_Smes_g4_62	752636	752657	ZNF263_MA0528.1	6.73926	+	dd_Smes_g4_62	750824	757294	10.2061	1	MSTRG.11197:MSTRG.22732:MSTRG.308:MSTRG.1201:MSTRG.8933	egr-1:ovo-1:prdm13:gl:znf341
351382	dd_Smes_g4_63	2472953	2472974	ZNF263_MA0528.1	8.74452	-	dd_Smes_g4_63	2471981	2473982	9.18384	1	MSTRG.11197:MSTRG.22732:MSTRG.308:MSTRG.1201:MSTRG.8933	egr-1:ovo-1:prdm13:gl:znf341
351386	dd_Smes_g4_64	1532601	1532622	ZNF263_MA0528.1	9.28783	+	dd_Smes_g4_64	1531804	1533805	7.37502	1	MSTRG.11197:MSTRG.22732:MSTRG.308:MSTRG.1201:MSTRG.8933	egr-1:ovo-1:prdm13:gl:znf341
351391	dd_Smes_g4_64	1533246	1533267	ZNF263_MA0528.1	12.5798	-	dd_Smes_g4_64	1531804	1533805	7.80872	1	MSTRG.11197:MSTRG.22732:MSTRG.308:MSTRG.1201:MSTRG.8933	egr-1:ovo-1:prdm13:gl:znf341
351401	dd_Smes_g4_64	1825319	1825340	ZNF263_MA0528.1	9.91685	-	dd_Smes_g4_64	1824191	1826192	7.66308	1	MSTRG.11197:MSTRG.22732:MSTRG.308:MSTRG.1201:MSTRG.8933	egr-1:ovo-1:prdm13:gl:znf341
351404	dd_Smes_g4_64	1836828	1836849	ZNF263_MA0528.1	5.15179	-	dd_Smes_g4_64	1835937	1837938	7.74621	1	MSTRG.11197:MSTRG.22732:MSTRG.308:MSTRG.1201:MSTRG.8933	egr-1:ovo-1:prdm13:gl:znf341
351406	dd_Smes_g4_64	1837589	1837610	ZNF263_MA0528.1	7.69622	+	dd_Smes_g4_64	1835937	1837938	7.77954	1	MSTRG.11197:MSTRG.22732:MSTRG.308:MSTRG.1201:MSTRG.8933	egr-1:ovo-1:prdm13:gl:znf341
351407	dd_Smes_g4_64	1930750	1930771	ZNF263_MA0528.1	6.41495	+	dd_Smes_g4_64	1930662	1932748	7.40921	1	MSTRG.11197:MSTRG.22732:MSTRG.308:MSTRG.1201:MSTRG.8933	egr-1:ovo-1:prdm13:gl:znf341
351411	dd_Smes_g4_64	2674946	2674967	ZNF263_MA0528.1	5.01077	-	dd_Smes_g4_64	2673635	2675838	7.74497	1	MSTRG.11197:MSTRG.22732:MSTRG.308:MSTRG.1201:MSTRG.8933	egr-1:ovo-1:prdm13:gl:znf341
351463	dd_Smes_g4_67	502906	502927	ZNF263_MA0528.1	5.54432	+	dd_Smes_g4_67	502123	504124	8.93769	1	MSTRG.11197:MSTRG.22732:MSTRG.308:MSTRG.1201:MSTRG.8933	egr-1:ovo-1:prdm13:gl:znf341
351517	dd_Smes_g4_7	2355034	2355055	ZNF263_MA0528.1	5.16986	-	dd_Smes_g4_7	2354291	2356849	13.3438	1	MSTRG.11197:MSTRG.22732:MSTRG.308:MSTRG.1201:MSTRG.8933	egr-1:ovo-1:prdm13:gl:znf341
351519	dd_Smes_g4_7	3672006	3672027	ZNF263_MA0528.1	5.70319	+	dd_Smes_g4_7	3669514	3673337	7.38353	1	MSTRG.11197:MSTRG.22732:MSTRG.308:MSTRG.1201:MSTRG.8933	egr-1:ovo-1:prdm13:gl:znf341
351537	dd_Smes_g4_70	845764	845785	ZNF263_MA0528.1	5.01189	+	dd_Smes_g4_70	844206	846207	7.73951	1	MSTRG.11197:MSTRG.22732:MSTRG.308:MSTRG.1201:MSTRG.8933	egr-1:ovo-1:prdm13:gl:znf341
351540	dd_Smes_g4_70	1051249	1051270	ZNF263_MA0528.1	7.90314	-	dd_Smes_g4_70	1050342	1052343	8.03975	1	MSTRG.11197:MSTRG.22732:MSTRG.308:MSTRG.1201:MSTRG.8933	egr-1:ovo-1:prdm13:gl:znf341
351541	dd_Smes_g4_70	1181941	1181962	ZNF263_MA0528.1	11.8393	+	dd_Smes_g4_70	1181535	1183536	8.55766	1	MSTRG.11197:MSTRG.22732:MSTRG.308:MSTRG.1201:MSTRG.8933	egr-1:ovo-1:prdm13:gl:znf341
351543	dd_Smes_g4_70	1277914	1277935	ZNF263_MA0528.1	6.14006	+	dd_Smes_g4_70	1277054	1281924	8.04858	1	MSTRG.11197:MSTRG.22732:MSTRG.308:MSTRG.1201:MSTRG.8933	egr-1:ovo-1:prdm13:gl:znf341
351598	dd_Smes_g4_73	939981	940002	ZNF263_MA0528.1	8.50329	+	dd_Smes_g4_73	937628	941292	8.24408	1	MSTRG.11197:MSTRG.22732:MSTRG.308:MSTRG.1201:MSTRG.8933	egr-1:ovo-1:prdm13:gl:znf341
351640	dd_Smes_g4_74	2307698	2307719	ZNF263_MA0528.1	7.84134	-	dd_Smes_g4_74	2305958	2311062	8.1181	1	MSTRG.11197:MSTRG.22732:MSTRG.308:MSTRG.1201:MSTRG.8933	egr-1:ovo-1:prdm13:gl:znf341
351645	dd_Smes_g4_74	2308516	2308537	ZNF263_MA0528.1	6.58748	+	dd_Smes_g4_74	2305958	2311062	7.68589	1	MSTRG.11197:MSTRG.22732:MSTRG.308:MSTRG.1201:MSTRG.8933	egr-1:ovo-1:prdm13:gl:znf341
351648	dd_Smes_g4_74	2315764	2315785	ZNF263_MA0528.1	7.88664	-	dd_Smes_g4_74	2314738	2318799	7.86358	1	MSTRG.11197:MSTRG.22732:MSTRG.308:MSTRG.1201:MSTRG.8933	egr-1:ovo-1:prdm13:gl:znf341
351652	dd_Smes_g4_74	2324099	2324120	ZNF263_MA0528.1	14.2221	-	dd_Smes_g4_74	2323119	2325120	7.60545	1	MSTRG.11197:MSTRG.22732:MSTRG.308:MSTRG.1201:MSTRG.8933	egr-1:ovo-1:prdm13:gl:znf341
351667	dd_Smes_g4_74	2963739	2963760	ZNF263_MA0528.1	8.52544	+	dd_Smes_g4_74	2962641	2964704	7.85682	1	MSTRG.11197:MSTRG.22732:MSTRG.308:MSTRG.1201:MSTRG.8933	egr-1:ovo-1:prdm13:gl:znf341
351681	dd_Smes_g4_75	2472995	2473016	ZNF263_MA0528.1	7.85374	+	dd_Smes_g4_75	2471849	2473850	9.08209	1	MSTRG.11197:MSTRG.22732:MSTRG.308:MSTRG.1201:MSTRG.8933	egr-1:ovo-1:prdm13:gl:znf341
351696	dd_Smes_g4_76	2515508	2515529	ZNF263_MA0528.1	6.10222	-	dd_Smes_g4_76	2514194	2518625	7.62189	1	MSTRG.11197:MSTRG.22732:MSTRG.308:MSTRG.1201:MSTRG.8933	egr-1:ovo-1:prdm13:gl:znf341
351704	dd_Smes_g4_76	2541714	2541735	ZNF263_MA0528.1	5.56703	-	dd_Smes_g4_76	2540949	2542950	8.59329	1	MSTRG.11197:MSTRG.22732:MSTRG.308:MSTRG.1201:MSTRG.8933	egr-1:ovo-1:prdm13:gl:znf341
351705	dd_Smes_g4_76	2541930	2541951	ZNF263_MA0528.1	9.03946	-	dd_Smes_g4_76	2540949	2542950	8.60803	1	MSTRG.11197:MSTRG.22732:MSTRG.308:MSTRG.1201:MSTRG.8933	egr-1:ovo-1:prdm13:gl:znf341
351710	dd_Smes_g4_76	2617482	2617503	ZNF263_MA0528.1	5.2686	+	dd_Smes_g4_76	2615494	2618812	7.69078	1	MSTRG.11197:MSTRG.22732:MSTRG.308:MSTRG.1201:MSTRG.8933	egr-1:ovo-1:prdm13:gl:znf341
351717	dd_Smes_g4_76	2849428	2849449	ZNF263_MA0528.1	6.38723	+	dd_Smes_g4_76	2848657	2850658	9.57424	1	MSTRG.11197:MSTRG.22732:MSTRG.308:MSTRG.1201:MSTRG.8933	egr-1:ovo-1:prdm13:gl:znf341
351736	dd_Smes_g4_78	40773	40794	ZNF263_MA0528.1	7.74058	-	dd_Smes_g4_78	40670	42671	8.14228	1	MSTRG.11197:MSTRG.22732:MSTRG.308:MSTRG.1201:MSTRG.8933	egr-1:ovo-1:prdm13:gl:znf341
351775	dd_Smes_g4_78	2900496	2900517	ZNF263_MA0528.1	7.66251	-	dd_Smes_g4_78	2900350	2903685	8.98603	1	MSTRG.11197:MSTRG.22732:MSTRG.308:MSTRG.1201:MSTRG.8933	egr-1:ovo-1:prdm13:gl:znf341
351781	dd_Smes_g4_79	1354840	1354861	ZNF263_MA0528.1	5.29584	-	dd_Smes_g4_79	1353224	1355389	7.74278	1	MSTRG.11197:MSTRG.22732:MSTRG.308:MSTRG.1201:MSTRG.8933	egr-1:ovo-1:prdm13:gl:znf341
351811	dd_Smes_g4_8	5084471	5084492	ZNF263_MA0528.1	7.77184	-	dd_Smes_g4_8	5082625	5084626	10.3286	1	MSTRG.11197:MSTRG.22732:MSTRG.308:MSTRG.1201:MSTRG.8933	egr-1:ovo-1:prdm13:gl:znf341
351854	dd_Smes_g4_81	2593576	2593597	ZNF263_MA0528.1	7.97679	+	dd_Smes_g4_81	2593387	2595427	11.4359	1	MSTRG.11197:MSTRG.22732:MSTRG.308:MSTRG.1201:MSTRG.8933	egr-1:ovo-1:prdm13:gl:znf341
351855	dd_Smes_g4_81	2594420	2594441	ZNF263_MA0528.1	9.84565	+	dd_Smes_g4_81	2593387	2595427	9.36505	1	MSTRG.11197:MSTRG.22732:MSTRG.308:MSTRG.1201:MSTRG.8933	egr-1:ovo-1:prdm13:gl:znf341
351875	dd_Smes_g4_83	664701	664722	ZNF263_MA0528.1	5.45913	+	dd_Smes_g4_83	663205	669078	8.09673	1	MSTRG.11197:MSTRG.22732:MSTRG.308:MSTRG.1201:MSTRG.8933	egr-1:ovo-1:prdm13:gl:znf341
351885	dd_Smes_g4_83	2403339	2403360	ZNF263_MA0528.1	8.1048	+	dd_Smes_g4_83	2401732	2407858	8.50019	1	MSTRG.11197:MSTRG.22732:MSTRG.308:MSTRG.1201:MSTRG.8933	egr-1:ovo-1:prdm13:gl:znf341
351903	dd_Smes_g4_83	2775204	2775225	ZNF263_MA0528.1	21.1217	+	dd_Smes_g4_83	2774013	2776014	7.77581	1	MSTRG.11197:MSTRG.22732:MSTRG.308:MSTRG.1201:MSTRG.8933	egr-1:ovo-1:prdm13:gl:znf341
351927	dd_Smes_g4_85	971066	971087	ZNF263_MA0528.1	6.55511	+	dd_Smes_g4_85	969603	971604	7.76414	1	MSTRG.11197:MSTRG.22732:MSTRG.308:MSTRG.1201:MSTRG.8933	egr-1:ovo-1:prdm13:gl:znf341
351950	dd_Smes_g4_86	1431241	1431262	ZNF263_MA0528.1	7.42981	+	dd_Smes_g4_86	1430880	1432881	9.20484	1	MSTRG.11197:MSTRG.22732:MSTRG.308:MSTRG.1201:MSTRG.8933	egr-1:ovo-1:prdm13:gl:znf341
351952	dd_Smes_g4_86	1882599	1882620	ZNF263_MA0528.1	8.45499	-	dd_Smes_g4_86	1882409	1884410	9.34649	1	MSTRG.11197:MSTRG.22732:MSTRG.308:MSTRG.1201:MSTRG.8933	egr-1:ovo-1:prdm13:gl:znf341
351953	dd_Smes_g4_86	1883185	1883206	ZNF263_MA0528.1	10.46	+	dd_Smes_g4_86	1882409	1884410	7.38941	1	MSTRG.11197:MSTRG.22732:MSTRG.308:MSTRG.1201:MSTRG.8933	egr-1:ovo-1:prdm13:gl:znf341
351969	dd_Smes_g4_86	2370751	2370772	ZNF263_MA0528.1	6.48073	-	dd_Smes_g4_86	2368352	2371726	7.58296	1	MSTRG.11197:MSTRG.22732:MSTRG.308:MSTRG.1201:MSTRG.8933	egr-1:ovo-1:prdm13:gl:znf341
352013	dd_Smes_g4_89	322727	322748	ZNF263_MA0528.1	5.52021	-	dd_Smes_g4_89	321722	323928	7.62317	1	MSTRG.11197:MSTRG.22732:MSTRG.308:MSTRG.1201:MSTRG.8933	egr-1:ovo-1:prdm13:gl:znf341
352014	dd_Smes_g4_89	323241	323262	ZNF263_MA0528.1	5.50577	+	dd_Smes_g4_89	321722	323928	8.63433	1	MSTRG.11197:MSTRG.22732:MSTRG.308:MSTRG.1201:MSTRG.8933	egr-1:ovo-1:prdm13:gl:znf341
352059	dd_Smes_g4_90	1509217	1509238	ZNF263_MA0528.1	5.51356	+	dd_Smes_g4_90	1508157	1510158	7.40746	1	MSTRG.11197:MSTRG.22732:MSTRG.308:MSTRG.1201:MSTRG.8933	egr-1:ovo-1:prdm13:gl:znf341
352086	dd_Smes_g4_91	313519	313540	ZNF263_MA0528.1	5.54447	+	dd_Smes_g4_91	309663	314777	8.13894	1	MSTRG.11197:MSTRG.22732:MSTRG.308:MSTRG.1201:MSTRG.8933	egr-1:ovo-1:prdm13:gl:znf341
352092	dd_Smes_g4_91	318872	318893	ZNF263_MA0528.1	7.67504	-	dd_Smes_g4_91	315554	320093	7.51268	1	MSTRG.11197:MSTRG.22732:MSTRG.308:MSTRG.1201:MSTRG.8933	egr-1:ovo-1:prdm13:gl:znf341
352094	dd_Smes_g4_91	323030	323051	ZNF263_MA0528.1	8.019	-	dd_Smes_g4_91	322950	327001	10.0206	1	MSTRG.11197:MSTRG.22732:MSTRG.308:MSTRG.1201:MSTRG.8933	egr-1:ovo-1:prdm13:gl:znf341
352095	dd_Smes_g4_91	326650	326671	ZNF263_MA0528.1	5.37038	+	dd_Smes_g4_91	322950	327001	7.78759	1	MSTRG.11197:MSTRG.22732:MSTRG.308:MSTRG.1201:MSTRG.8933	egr-1:ovo-1:prdm13:gl:znf341
352118	dd_Smes_g4_92	1116975	1116996	ZNF263_MA0528.1	7.61524	-	dd_Smes_g4_92	1116279	1118280	9.32779	1	MSTRG.11197:MSTRG.22732:MSTRG.308:MSTRG.1201:MSTRG.8933	egr-1:ovo-1:prdm13:gl:znf341
352120	dd_Smes_g4_93	499196	499217	ZNF263_MA0528.1	6.42174	-	dd_Smes_g4_93	499177	501879	9.30608	1	MSTRG.11197:MSTRG.22732:MSTRG.308:MSTRG.1201:MSTRG.8933	egr-1:ovo-1:prdm13:gl:znf341
352142	dd_Smes_g4_94	1957178	1957199	ZNF263_MA0528.1	5.67335	+	dd_Smes_g4_94	1956166	1958971	27.1994	1	MSTRG.11197:MSTRG.22732:MSTRG.308:MSTRG.1201:MSTRG.8933	egr-1:ovo-1:prdm13:gl:znf341
352151	dd_Smes_g4_94	2270574	2270595	ZNF263_MA0528.1	8.41795	-	dd_Smes_g4_94	2268785	2271144	9.91356	1	MSTRG.11197:MSTRG.22732:MSTRG.308:MSTRG.1201:MSTRG.8933	egr-1:ovo-1:prdm13:gl:znf341
352152	dd_Smes_g4_94	2315311	2315332	ZNF263_MA0528.1	5.24539	-	dd_Smes_g4_94	2315153	2317154	8.32149	1	MSTRG.11197:MSTRG.22732:MSTRG.308:MSTRG.1201:MSTRG.8933	egr-1:ovo-1:prdm13:gl:znf341
352153	dd_Smes_g4_94	2316118	2316139	ZNF263_MA0528.1	5.86823	+	dd_Smes_g4_94	2315153	2317154	9.70206	1	MSTRG.11197:MSTRG.22732:MSTRG.308:MSTRG.1201:MSTRG.8933	egr-1:ovo-1:prdm13:gl:znf341
352155	dd_Smes_g4_94	2413089	2413110	ZNF263_MA0528.1	5.66433	+	dd_Smes_g4_94	2411914	2413915	7.73887	1	MSTRG.11197:MSTRG.22732:MSTRG.308:MSTRG.1201:MSTRG.8933	egr-1:ovo-1:prdm13:gl:znf341
352192	dd_Smes_g4_97	1390942	1390963	ZNF263_MA0528.1	5.93466	-	dd_Smes_g4_97	1389285	1391286	8.77311	1	MSTRG.11197:MSTRG.22732:MSTRG.308:MSTRG.1201:MSTRG.8933	egr-1:ovo-1:prdm13:gl:znf341
352290	dd_Smes_g4_10	2305004	2305010	ZNF354C_MA0130.1	7.69117	+	dd_Smes_g4_10	2303741	2305874	7.46125	1	MSTRG.7499:MSTRG.16707:MSTRG.22089:MSTRG.1069:MSTRG.10038	zfp-2:zfp236-2:zfp560-2:znf799:zscan2-1
352299	dd_Smes_g4_10	4123565	4123571	ZNF354C_MA0130.1	7.69117	-	dd_Smes_g4_10	4122120	4124121	8.05926	1	MSTRG.7499:MSTRG.16707:MSTRG.22089:MSTRG.1069:MSTRG.10038	zfp-2:zfp236-2:zfp560-2:znf799:zscan2-1
352389	dd_Smes_g4_11	6490091	6490097	ZNF354C_MA0130.1	7.69117	-	dd_Smes_g4_11	6490004	6492005	7.81067	1	MSTRG.7499:MSTRG.16707:MSTRG.22089:MSTRG.1069:MSTRG.10038	zfp-2:zfp236-2:zfp560-2:znf799:zscan2-1
352397	dd_Smes_g4_110	485388	485394	ZNF354C_MA0130.1	8.38053	+	dd_Smes_g4_110	483532	485533	7.59114	1	MSTRG.7499:MSTRG.16707:MSTRG.22089:MSTRG.1069:MSTRG.10038	zfp-2:zfp236-2:zfp560-2:znf799:zscan2-1
352403	dd_Smes_g4_110	1476258	1476264	ZNF354C_MA0130.1	7.69117	-	dd_Smes_g4_110	1474406	1476407	7.37792	1	MSTRG.7499:MSTRG.16707:MSTRG.22089:MSTRG.1069:MSTRG.10038	zfp-2:zfp236-2:zfp560-2:znf799:zscan2-1
352407	dd_Smes_g4_110	1605660	1605666	ZNF354C_MA0130.1	8.38053	-	dd_Smes_g4_110	1603714	1606680	7.51184	1	MSTRG.7499:MSTRG.16707:MSTRG.22089:MSTRG.1069:MSTRG.10038	zfp-2:zfp236-2:zfp560-2:znf799:zscan2-1
352425	dd_Smes_g4_111	1144697	1144703	ZNF354C_MA0130.1	7.69117	-	dd_Smes_g4_111	1143333	1145334	10.4315	1	MSTRG.7499:MSTRG.16707:MSTRG.22089:MSTRG.1069:MSTRG.10038	zfp-2:zfp236-2:zfp560-2:znf799:zscan2-1
352427	dd_Smes_g4_111	1403741	1403747	ZNF354C_MA0130.1	7.69117	+	dd_Smes_g4_111	1402775	1405020	9.6671	1	MSTRG.7499:MSTRG.16707:MSTRG.22089:MSTRG.1069:MSTRG.10038	zfp-2:zfp236-2:zfp560-2:znf799:zscan2-1
352450	dd_Smes_g4_117	471187	471193	ZNF354C_MA0130.1	8.38053	+	dd_Smes_g4_117	470760	472761	7.71814	1	MSTRG.7499:MSTRG.16707:MSTRG.22089:MSTRG.1069:MSTRG.10038	zfp-2:zfp236-2:zfp560-2:znf799:zscan2-1
352455	dd_Smes_g4_117	1133540	1133546	ZNF354C_MA0130.1	8.38053	+	dd_Smes_g4_117	1132070	1134123	8.08157	1	MSTRG.7499:MSTRG.16707:MSTRG.22089:MSTRG.1069:MSTRG.10038	zfp-2:zfp236-2:zfp560-2:znf799:zscan2-1
352494	dd_Smes_g4_12	6465087	6465093	ZNF354C_MA0130.1	8.38053	-	dd_Smes_g4_12	6464370	6466371	9.00798	1	MSTRG.7499:MSTRG.16707:MSTRG.22089:MSTRG.1069:MSTRG.10038	zfp-2:zfp236-2:zfp560-2:znf799:zscan2-1
352515	dd_Smes_g4_125	1047856	1047862	ZNF354C_MA0130.1	8.38053	+	dd_Smes_g4_125	1046158	1050405	8.93845	1	MSTRG.7499:MSTRG.16707:MSTRG.22089:MSTRG.1069:MSTRG.10038	zfp-2:zfp236-2:zfp560-2:znf799:zscan2-1
352523	dd_Smes_g4_125	1077644	1077650	ZNF354C_MA0130.1	8.38053	+	dd_Smes_g4_125	1075056	1079027	7.92884	1	MSTRG.7499:MSTRG.16707:MSTRG.22089:MSTRG.1069:MSTRG.10038	zfp-2:zfp236-2:zfp560-2:znf799:zscan2-1
352524	dd_Smes_g4_125	1078998	1079004	ZNF354C_MA0130.1	7.69117	+	dd_Smes_g4_125	1075056	1079027	7.68398	1	MSTRG.7499:MSTRG.16707:MSTRG.22089:MSTRG.1069:MSTRG.10038	zfp-2:zfp236-2:zfp560-2:znf799:zscan2-1
352587	dd_Smes_g4_131	724588	724594	ZNF354C_MA0130.1	8.38053	-	dd_Smes_g4_131	719448	725309	8.86243	1	MSTRG.7499:MSTRG.16707:MSTRG.22089:MSTRG.1069:MSTRG.10038	zfp-2:zfp236-2:zfp560-2:znf799:zscan2-1
352637	dd_Smes_g4_134	763399	763405	ZNF354C_MA0130.1	8.38053	+	dd_Smes_g4_134	758281	770543	8.33291	1	MSTRG.7499:MSTRG.16707:MSTRG.22089:MSTRG.1069:MSTRG.10038	zfp-2:zfp236-2:zfp560-2:znf799:zscan2-1
352657	dd_Smes_g4_134	1179153	1179159	ZNF354C_MA0130.1	7.69117	-	dd_Smes_g4_134	1176085	1180208	8.00303	1	MSTRG.7499:MSTRG.16707:MSTRG.22089:MSTRG.1069:MSTRG.10038	zfp-2:zfp236-2:zfp560-2:znf799:zscan2-1
352658	dd_Smes_g4_134	1183603	1183609	ZNF354C_MA0130.1	8.38053	-	dd_Smes_g4_134	1182978	1184979	10.0045	1	MSTRG.7499:MSTRG.16707:MSTRG.22089:MSTRG.1069:MSTRG.10038	zfp-2:zfp236-2:zfp560-2:znf799:zscan2-1
352659	dd_Smes_g4_134	1183951	1183957	ZNF354C_MA0130.1	8.38053	-	dd_Smes_g4_134	1182978	1184979	8.87835	1	MSTRG.7499:MSTRG.16707:MSTRG.22089:MSTRG.1069:MSTRG.10038	zfp-2:zfp236-2:zfp560-2:znf799:zscan2-1
352705	dd_Smes_g4_14	3007987	3007993	ZNF354C_MA0130.1	7.69117	+	dd_Smes_g4_14	3007700	3009701	9.42742	1	MSTRG.7499:MSTRG.16707:MSTRG.22089:MSTRG.1069:MSTRG.10038	zfp-2:zfp236-2:zfp560-2:znf799:zscan2-1
352828	dd_Smes_g4_15	3757739	3757745	ZNF354C_MA0130.1	7.69117	-	dd_Smes_g4_15	3756682	3758683	8.11532	1	MSTRG.7499:MSTRG.16707:MSTRG.22089:MSTRG.1069:MSTRG.10038	zfp-2:zfp236-2:zfp560-2:znf799:zscan2-1
352867	dd_Smes_g4_15	6806418	6806424	ZNF354C_MA0130.1	7.69117	+	dd_Smes_g4_15	6805826	6807827	8.21701	1	MSTRG.7499:MSTRG.16707:MSTRG.22089:MSTRG.1069:MSTRG.10038	zfp-2:zfp236-2:zfp560-2:znf799:zscan2-1
352872	dd_Smes_g4_15	7103442	7103448	ZNF354C_MA0130.1	8.38053	-	dd_Smes_g4_15	7101015	7105970	7.60698	1	MSTRG.7499:MSTRG.16707:MSTRG.22089:MSTRG.1069:MSTRG.10038	zfp-2:zfp236-2:zfp560-2:znf799:zscan2-1
352884	dd_Smes_g4_15	7549392	7549398	ZNF354C_MA0130.1	8.38053	+	dd_Smes_g4_15	7548811	7550812	7.80583	1	MSTRG.7499:MSTRG.16707:MSTRG.22089:MSTRG.1069:MSTRG.10038	zfp-2:zfp236-2:zfp560-2:znf799:zscan2-1
352888	dd_Smes_g4_15	7697612	7697618	ZNF354C_MA0130.1	8.38053	-	dd_Smes_g4_15	7696779	7698780	8.98287	1	MSTRG.7499:MSTRG.16707:MSTRG.22089:MSTRG.1069:MSTRG.10038	zfp-2:zfp236-2:zfp560-2:znf799:zscan2-1
352908	dd_Smes_g4_155	292654	292660	ZNF354C_MA0130.1	7.69117	+	dd_Smes_g4_155	292592	294593	7.50069	1	MSTRG.7499:MSTRG.16707:MSTRG.22089:MSTRG.1069:MSTRG.10038	zfp-2:zfp236-2:zfp560-2:znf799:zscan2-1
352918	dd_Smes_g4_156	1183922	1183928	ZNF354C_MA0130.1	8.38053	-	dd_Smes_g4_156	1182668	1184669	7.98529	1	MSTRG.7499:MSTRG.16707:MSTRG.22089:MSTRG.1069:MSTRG.10038	zfp-2:zfp236-2:zfp560-2:znf799:zscan2-1
352927	dd_Smes_g4_157	465333	465339	ZNF354C_MA0130.1	8.38053	-	dd_Smes_g4_157	465024	467128	8.04533	1	MSTRG.7499:MSTRG.16707:MSTRG.22089:MSTRG.1069:MSTRG.10038	zfp-2:zfp236-2:zfp560-2:znf799:zscan2-1
352942	dd_Smes_g4_157	697742	697748	ZNF354C_MA0130.1	7.69117	+	dd_Smes_g4_157	696585	698586	7.43549	1	MSTRG.7499:MSTRG.16707:MSTRG.22089:MSTRG.1069:MSTRG.10038	zfp-2:zfp236-2:zfp560-2:znf799:zscan2-1
352982	dd_Smes_g4_16	2558840	2558846	ZNF354C_MA0130.1	7.69117	+	dd_Smes_g4_16	2557713	2559714	7.56576	1	MSTRG.7499:MSTRG.16707:MSTRG.22089:MSTRG.1069:MSTRG.10038	zfp-2:zfp236-2:zfp560-2:znf799:zscan2-1
352986	dd_Smes_g4_16	3919741	3919747	ZNF354C_MA0130.1	8.38053	+	dd_Smes_g4_16	3918919	3920920	9.75958	1	MSTRG.7499:MSTRG.16707:MSTRG.22089:MSTRG.1069:MSTRG.10038	zfp-2:zfp236-2:zfp560-2:znf799:zscan2-1
352989	dd_Smes_g4_16	4653340	4653346	ZNF354C_MA0130.1	8.38053	-	dd_Smes_g4_16	4652865	4654866	7.88063	1	MSTRG.7499:MSTRG.16707:MSTRG.22089:MSTRG.1069:MSTRG.10038	zfp-2:zfp236-2:zfp560-2:znf799:zscan2-1
353005	dd_Smes_g4_164	792593	792599	ZNF354C_MA0130.1	8.38053	-	dd_Smes_g4_164	790716	794548	7.86204	1	MSTRG.7499:MSTRG.16707:MSTRG.22089:MSTRG.1069:MSTRG.10038	zfp-2:zfp236-2:zfp560-2:znf799:zscan2-1
353006	dd_Smes_g4_164	798060	798066	ZNF354C_MA0130.1	8.38053	-	dd_Smes_g4_164	796894	798895	7.70838	1	MSTRG.7499:MSTRG.16707:MSTRG.22089:MSTRG.1069:MSTRG.10038	zfp-2:zfp236-2:zfp560-2:znf799:zscan2-1
353021	dd_Smes_g4_17	4691312	4691318	ZNF354C_MA0130.1	8.38053	+	dd_Smes_g4_17	4690686	4692687	8.14508	1	MSTRG.7499:MSTRG.16707:MSTRG.22089:MSTRG.1069:MSTRG.10038	zfp-2:zfp236-2:zfp560-2:znf799:zscan2-1
353033	dd_Smes_g4_172	268043	268049	ZNF354C_MA0130.1	7.69117	-	dd_Smes_g4_172	267287	270094	8.02622	1	MSTRG.7499:MSTRG.16707:MSTRG.22089:MSTRG.1069:MSTRG.10038	zfp-2:zfp236-2:zfp560-2:znf799:zscan2-1
353034	dd_Smes_g4_172	268445	268451	ZNF354C_MA0130.1	8.38053	-	dd_Smes_g4_172	267287	270094	7.65209	1	MSTRG.7499:MSTRG.16707:MSTRG.22089:MSTRG.1069:MSTRG.10038	zfp-2:zfp236-2:zfp560-2:znf799:zscan2-1
353047	dd_Smes_g4_172	841205	841211	ZNF354C_MA0130.1	7.69117	-	dd_Smes_g4_172	840456	842646	7.77291	1	MSTRG.7499:MSTRG.16707:MSTRG.22089:MSTRG.1069:MSTRG.10038	zfp-2:zfp236-2:zfp560-2:znf799:zscan2-1
353056	dd_Smes_g4_172	974930	974936	ZNF354C_MA0130.1	8.38053	+	dd_Smes_g4_172	972613	976453	7.6072	1	MSTRG.7499:MSTRG.16707:MSTRG.22089:MSTRG.1069:MSTRG.10038	zfp-2:zfp236-2:zfp560-2:znf799:zscan2-1
353104	dd_Smes_g4_18	938324	938330	ZNF354C_MA0130.1	8.38053	+	dd_Smes_g4_18	937426	939427	8.31414	1	MSTRG.7499:MSTRG.16707:MSTRG.22089:MSTRG.1069:MSTRG.10038	zfp-2:zfp236-2:zfp560-2:znf799:zscan2-1
353121	dd_Smes_g4_18	3884370	3884376	ZNF354C_MA0130.1	8.38053	+	dd_Smes_g4_18	3883862	3885913	7.53878	1	MSTRG.7499:MSTRG.16707:MSTRG.22089:MSTRG.1069:MSTRG.10038	zfp-2:zfp236-2:zfp560-2:znf799:zscan2-1
353142	dd_Smes_g4_18	6338980	6338986	ZNF354C_MA0130.1	7.69117	+	dd_Smes_g4_18	6338246	6340247	8.81471	1	MSTRG.7499:MSTRG.16707:MSTRG.22089:MSTRG.1069:MSTRG.10038	zfp-2:zfp236-2:zfp560-2:znf799:zscan2-1
353163	dd_Smes_g4_180	827085	827091	ZNF354C_MA0130.1	7.69117	-	dd_Smes_g4_180	826280	828281	7.37578	1	MSTRG.7499:MSTRG.16707:MSTRG.22089:MSTRG.1069:MSTRG.10038	zfp-2:zfp236-2:zfp560-2:znf799:zscan2-1
353241	dd_Smes_g4_196	96926	96932	ZNF354C_MA0130.1	7.69117	+	dd_Smes_g4_196	96311	98758	7.85704	1	MSTRG.7499:MSTRG.16707:MSTRG.22089:MSTRG.1069:MSTRG.10038	zfp-2:zfp236-2:zfp560-2:znf799:zscan2-1
353260	dd_Smes_g4_2	3153182	3153188	ZNF354C_MA0130.1	8.38053	+	dd_Smes_g4_2	3152110	3154111	7.41015	1	MSTRG.7499:MSTRG.16707:MSTRG.22089:MSTRG.1069:MSTRG.10038	zfp-2:zfp236-2:zfp560-2:znf799:zscan2-1
353350	dd_Smes_g4_207	252156	252162	ZNF354C_MA0130.1	7.69117	+	dd_Smes_g4_207	250704	252705	7.40357	1	MSTRG.7499:MSTRG.16707:MSTRG.22089:MSTRG.1069:MSTRG.10038	zfp-2:zfp236-2:zfp560-2:znf799:zscan2-1
353420	dd_Smes_g4_219	289473	289479	ZNF354C_MA0130.1	7.69117	+	dd_Smes_g4_219	288222	290738	8.00163	1	MSTRG.7499:MSTRG.16707:MSTRG.22089:MSTRG.1069:MSTRG.10038	zfp-2:zfp236-2:zfp560-2:znf799:zscan2-1
353436	dd_Smes_g4_220	345573	345579	ZNF354C_MA0130.1	8.38053	-	dd_Smes_g4_220	344497	346498	148.812	1	MSTRG.7499:MSTRG.16707:MSTRG.22089:MSTRG.1069:MSTRG.10038	zfp-2:zfp236-2:zfp560-2:znf799:zscan2-1
353467	dd_Smes_g4_231	407995	408001	ZNF354C_MA0130.1	7.69117	-	dd_Smes_g4_231	406859	411405	8.26222	1	MSTRG.7499:MSTRG.16707:MSTRG.22089:MSTRG.1069:MSTRG.10038	zfp-2:zfp236-2:zfp560-2:znf799:zscan2-1
353469	dd_Smes_g4_231	447970	447976	ZNF354C_MA0130.1	8.38053	+	dd_Smes_g4_231	447492	449493	10.3286	1	MSTRG.7499:MSTRG.16707:MSTRG.22089:MSTRG.1069:MSTRG.10038	zfp-2:zfp236-2:zfp560-2:znf799:zscan2-1
353476	dd_Smes_g4_232	80725	80731	ZNF354C_MA0130.1	7.69117	+	dd_Smes_g4_232	79545	81851	8.16542	1	MSTRG.7499:MSTRG.16707:MSTRG.22089:MSTRG.1069:MSTRG.10038	zfp-2:zfp236-2:zfp560-2:znf799:zscan2-1
353477	dd_Smes_g4_232	350091	350097	ZNF354C_MA0130.1	8.38053	-	dd_Smes_g4_232	348897	352802	8.28935	1	MSTRG.7499:MSTRG.16707:MSTRG.22089:MSTRG.1069:MSTRG.10038	zfp-2:zfp236-2:zfp560-2:znf799:zscan2-1
353480	dd_Smes_g4_232	354931	354937	ZNF354C_MA0130.1	7.69117	+	dd_Smes_g4_232	354125	356126	10.0418	1	MSTRG.7499:MSTRG.16707:MSTRG.22089:MSTRG.1069:MSTRG.10038	zfp-2:zfp236-2:zfp560-2:znf799:zscan2-1
353486	dd_Smes_g4_232	410652	410658	ZNF354C_MA0130.1	7.69117	+	dd_Smes_g4_232	408917	411088	7.57817	1	MSTRG.7499:MSTRG.16707:MSTRG.22089:MSTRG.1069:MSTRG.10038	zfp-2:zfp236-2:zfp560-2:znf799:zscan2-1
353487	dd_Smes_g4_232	418485	418491	ZNF354C_MA0130.1	7.69117	+	dd_Smes_g4_232	417051	419052	11.6872	1	MSTRG.7499:MSTRG.16707:MSTRG.22089:MSTRG.1069:MSTRG.10038	zfp-2:zfp236-2:zfp560-2:znf799:zscan2-1
353507	dd_Smes_g4_239	594994	595000	ZNF354C_MA0130.1	7.69117	-	dd_Smes_g4_239	593543	596343	8.86601	1	MSTRG.7499:MSTRG.16707:MSTRG.22089:MSTRG.1069:MSTRG.10038	zfp-2:zfp236-2:zfp560-2:znf799:zscan2-1
353510	dd_Smes_g4_24	707490	707496	ZNF354C_MA0130.1	7.69117	+	dd_Smes_g4_24	706504	708505	8.76188	1	MSTRG.7499:MSTRG.16707:MSTRG.22089:MSTRG.1069:MSTRG.10038	zfp-2:zfp236-2:zfp560-2:znf799:zscan2-1
353519	dd_Smes_g4_24	2356661	2356667	ZNF354C_MA0130.1	8.38053	+	dd_Smes_g4_24	2355479	2357480	8.42455	1	MSTRG.7499:MSTRG.16707:MSTRG.22089:MSTRG.1069:MSTRG.10038	zfp-2:zfp236-2:zfp560-2:znf799:zscan2-1
353521	dd_Smes_g4_24	4681248	4681254	ZNF354C_MA0130.1	8.38053	-	dd_Smes_g4_24	4680563	4682564	7.69916	1	MSTRG.7499:MSTRG.16707:MSTRG.22089:MSTRG.1069:MSTRG.10038	zfp-2:zfp236-2:zfp560-2:znf799:zscan2-1
353589	dd_Smes_g4_26	1027989	1027995	ZNF354C_MA0130.1	7.69117	+	dd_Smes_g4_26	1027188	1029189	7.42192	1	MSTRG.7499:MSTRG.16707:MSTRG.22089:MSTRG.1069:MSTRG.10038	zfp-2:zfp236-2:zfp560-2:znf799:zscan2-1
353598	dd_Smes_g4_262	31405	31411	ZNF354C_MA0130.1	7.69117	+	dd_Smes_g4_262	29407	32207	8.23798	1	MSTRG.7499:MSTRG.16707:MSTRG.22089:MSTRG.1069:MSTRG.10038	zfp-2:zfp236-2:zfp560-2:znf799:zscan2-1
353617	dd_Smes_g4_265	239633	239639	ZNF354C_MA0130.1	8.38053	+	dd_Smes_g4_265	238492	240493	8.48477	1	MSTRG.7499:MSTRG.16707:MSTRG.22089:MSTRG.1069:MSTRG.10038	zfp-2:zfp236-2:zfp560-2:znf799:zscan2-1
353618	dd_Smes_g4_265	240452	240458	ZNF354C_MA0130.1	8.38053	-	dd_Smes_g4_265	238492	240493	7.63655	1	MSTRG.7499:MSTRG.16707:MSTRG.22089:MSTRG.1069:MSTRG.10038	zfp-2:zfp236-2:zfp560-2:znf799:zscan2-1
353621	dd_Smes_g4_265	282520	282526	ZNF354C_MA0130.1	8.38053	+	dd_Smes_g4_265	282457	285094	7.40899	1	MSTRG.7499:MSTRG.16707:MSTRG.22089:MSTRG.1069:MSTRG.10038	zfp-2:zfp236-2:zfp560-2:znf799:zscan2-1
353622	dd_Smes_g4_265	283216	283222	ZNF354C_MA0130.1	7.69117	+	dd_Smes_g4_265	282457	285094	7.70607	1	MSTRG.7499:MSTRG.16707:MSTRG.22089:MSTRG.1069:MSTRG.10038	zfp-2:zfp236-2:zfp560-2:znf799:zscan2-1
353625	dd_Smes_g4_265	312419	312425	ZNF354C_MA0130.1	7.69117	-	dd_Smes_g4_265	311281	313334	8.88976	1	MSTRG.7499:MSTRG.16707:MSTRG.22089:MSTRG.1069:MSTRG.10038	zfp-2:zfp236-2:zfp560-2:znf799:zscan2-1
353632	dd_Smes_g4_265	421054	421060	ZNF354C_MA0130.1	8.38053	+	dd_Smes_g4_265	417866	422224	7.87775	1	MSTRG.7499:MSTRG.16707:MSTRG.22089:MSTRG.1069:MSTRG.10038	zfp-2:zfp236-2:zfp560-2:znf799:zscan2-1
353646	dd_Smes_g4_265	555573	555579	ZNF354C_MA0130.1	8.38053	-	dd_Smes_g4_265	552381	556144	7.38189	1	MSTRG.7499:MSTRG.16707:MSTRG.22089:MSTRG.1069:MSTRG.10038	zfp-2:zfp236-2:zfp560-2:znf799:zscan2-1
353654	dd_Smes_g4_267	504198	504204	ZNF354C_MA0130.1	8.38053	-	dd_Smes_g4_267	504070	506197	8.12866	1	MSTRG.7499:MSTRG.16707:MSTRG.22089:MSTRG.1069:MSTRG.10038	zfp-2:zfp236-2:zfp560-2:znf799:zscan2-1
353705	dd_Smes_g4_29	1795951	1795957	ZNF354C_MA0130.1	7.69117	+	dd_Smes_g4_29	1794818	1796819	7.7534	1	MSTRG.7499:MSTRG.16707:MSTRG.22089:MSTRG.1069:MSTRG.10038	zfp-2:zfp236-2:zfp560-2:znf799:zscan2-1
353722	dd_Smes_g4_297	133497	133503	ZNF354C_MA0130.1	8.38053	+	dd_Smes_g4_297	126643	134885	8.60412	1	MSTRG.7499:MSTRG.16707:MSTRG.22089:MSTRG.1069:MSTRG.10038	zfp-2:zfp236-2:zfp560-2:znf799:zscan2-1
353764	dd_Smes_g4_3	1672596	1672602	ZNF354C_MA0130.1	8.38053	+	dd_Smes_g4_3	1671454	1673455	7.43917	1	MSTRG.7499:MSTRG.16707:MSTRG.22089:MSTRG.1069:MSTRG.10038	zfp-2:zfp236-2:zfp560-2:znf799:zscan2-1
353867	dd_Smes_g4_320	69929	69935	ZNF354C_MA0130.1	8.38053	+	dd_Smes_g4_320	69465	71466	9.366	1	MSTRG.7499:MSTRG.16707:MSTRG.22089:MSTRG.1069:MSTRG.10038	zfp-2:zfp236-2:zfp560-2:znf799:zscan2-1
353881	dd_Smes_g4_34	4127428	4127434	ZNF354C_MA0130.1	8.38053	+	dd_Smes_g4_34	4126465	4128466	8.44745	1	MSTRG.7499:MSTRG.16707:MSTRG.22089:MSTRG.1069:MSTRG.10038	zfp-2:zfp236-2:zfp560-2:znf799:zscan2-1
353913	dd_Smes_g4_37	587332	587338	ZNF354C_MA0130.1	8.38053	+	dd_Smes_g4_37	585958	587959	8.17432	1	MSTRG.7499:MSTRG.16707:MSTRG.22089:MSTRG.1069:MSTRG.10038	zfp-2:zfp236-2:zfp560-2:znf799:zscan2-1
353916	dd_Smes_g4_37	1084949	1084955	ZNF354C_MA0130.1	7.69117	+	dd_Smes_g4_37	1083898	1085899	7.98522	1	MSTRG.7499:MSTRG.16707:MSTRG.22089:MSTRG.1069:MSTRG.10038	zfp-2:zfp236-2:zfp560-2:znf799:zscan2-1
353941	dd_Smes_g4_37	3602795	3602801	ZNF354C_MA0130.1	8.38053	+	dd_Smes_g4_37	3602214	3604481	8.54584	1	MSTRG.7499:MSTRG.16707:MSTRG.22089:MSTRG.1069:MSTRG.10038	zfp-2:zfp236-2:zfp560-2:znf799:zscan2-1
353952	dd_Smes_g4_38	4513230	4513236	ZNF354C_MA0130.1	7.69117	-	dd_Smes_g4_38	4512448	4515216	8.73781	1	MSTRG.7499:MSTRG.16707:MSTRG.22089:MSTRG.1069:MSTRG.10038	zfp-2:zfp236-2:zfp560-2:znf799:zscan2-1
353988	dd_Smes_g4_4	5464154	5464160	ZNF354C_MA0130.1	8.38053	-	dd_Smes_g4_4	5463455	5465456	10.1482	1	MSTRG.7499:MSTRG.16707:MSTRG.22089:MSTRG.1069:MSTRG.10038	zfp-2:zfp236-2:zfp560-2:znf799:zscan2-1
353998	dd_Smes_g4_4	9685186	9685192	ZNF354C_MA0130.1	7.69117	+	dd_Smes_g4_4	9685045	9687046	7.7849	1	MSTRG.7499:MSTRG.16707:MSTRG.22089:MSTRG.1069:MSTRG.10038	zfp-2:zfp236-2:zfp560-2:znf799:zscan2-1
353999	dd_Smes_g4_4	9686123	9686129	ZNF354C_MA0130.1	7.69117	-	dd_Smes_g4_4	9685045	9687046	7.92917	1	MSTRG.7499:MSTRG.16707:MSTRG.22089:MSTRG.1069:MSTRG.10038	zfp-2:zfp236-2:zfp560-2:znf799:zscan2-1
354000	dd_Smes_g4_4	9686366	9686372	ZNF354C_MA0130.1	8.38053	+	dd_Smes_g4_4	9685045	9687046	8.20607	1	MSTRG.7499:MSTRG.16707:MSTRG.22089:MSTRG.1069:MSTRG.10038	zfp-2:zfp236-2:zfp560-2:znf799:zscan2-1
354016	dd_Smes_g4_4	12518605	12518611	ZNF354C_MA0130.1	7.69117	-	dd_Smes_g4_4	12517132	12519133	7.40352	1	MSTRG.7499:MSTRG.16707:MSTRG.22089:MSTRG.1069:MSTRG.10038	zfp-2:zfp236-2:zfp560-2:znf799:zscan2-1
354023	dd_Smes_g4_4	13892512	13892518	ZNF354C_MA0130.1	7.69117	-	dd_Smes_g4_4	13891459	13893460	7.82961	1	MSTRG.7499:MSTRG.16707:MSTRG.22089:MSTRG.1069:MSTRG.10038	zfp-2:zfp236-2:zfp560-2:znf799:zscan2-1
354039	dd_Smes_g4_40	3419730	3419736	ZNF354C_MA0130.1	7.69117	-	dd_Smes_g4_40	3419078	3425029	7.39317	1	MSTRG.7499:MSTRG.16707:MSTRG.22089:MSTRG.1069:MSTRG.10038	zfp-2:zfp236-2:zfp560-2:znf799:zscan2-1
354058	dd_Smes_g4_42	1436852	1436858	ZNF354C_MA0130.1	7.69117	-	dd_Smes_g4_42	1435099	1439135	7.43577	1	MSTRG.7499:MSTRG.16707:MSTRG.22089:MSTRG.1069:MSTRG.10038	zfp-2:zfp236-2:zfp560-2:znf799:zscan2-1
354073	dd_Smes_g4_44	1484947	1484953	ZNF354C_MA0130.1	8.38053	+	dd_Smes_g4_44	1483679	1485680	10.2037	1	MSTRG.7499:MSTRG.16707:MSTRG.22089:MSTRG.1069:MSTRG.10038	zfp-2:zfp236-2:zfp560-2:znf799:zscan2-1
354108	dd_Smes_g4_49	303376	303382	ZNF354C_MA0130.1	8.38053	+	dd_Smes_g4_49	302520	304521	9.21792	1	MSTRG.7499:MSTRG.16707:MSTRG.22089:MSTRG.1069:MSTRG.10038	zfp-2:zfp236-2:zfp560-2:znf799:zscan2-1
354109	dd_Smes_g4_49	303472	303478	ZNF354C_MA0130.1	8.38053	+	dd_Smes_g4_49	302520	304521	7.56037	1	MSTRG.7499:MSTRG.16707:MSTRG.22089:MSTRG.1069:MSTRG.10038	zfp-2:zfp236-2:zfp560-2:znf799:zscan2-1
354110	dd_Smes_g4_49	303544	303550	ZNF354C_MA0130.1	8.38053	+	dd_Smes_g4_49	302520	304521	8.13387	1	MSTRG.7499:MSTRG.16707:MSTRG.22089:MSTRG.1069:MSTRG.10038	zfp-2:zfp236-2:zfp560-2:znf799:zscan2-1
354111	dd_Smes_g4_49	303568	303574	ZNF354C_MA0130.1	8.38053	+	dd_Smes_g4_49	302520	304521	8.13387	1	MSTRG.7499:MSTRG.16707:MSTRG.22089:MSTRG.1069:MSTRG.10038	zfp-2:zfp236-2:zfp560-2:znf799:zscan2-1
354112	dd_Smes_g4_49	303583	303589	ZNF354C_MA0130.1	7.69117	+	dd_Smes_g4_49	302520	304521	8.13387	1	MSTRG.7499:MSTRG.16707:MSTRG.22089:MSTRG.1069:MSTRG.10038	zfp-2:zfp236-2:zfp560-2:znf799:zscan2-1
354113	dd_Smes_g4_49	303652	303658	ZNF354C_MA0130.1	8.38053	+	dd_Smes_g4_49	302520	304521	7.54441	1	MSTRG.7499:MSTRG.16707:MSTRG.22089:MSTRG.1069:MSTRG.10038	zfp-2:zfp236-2:zfp560-2:znf799:zscan2-1
354138	dd_Smes_g4_5	9546669	9546675	ZNF354C_MA0130.1	7.69117	-	dd_Smes_g4_5	9544883	9546884	8.23479	1	MSTRG.7499:MSTRG.16707:MSTRG.22089:MSTRG.1069:MSTRG.10038	zfp-2:zfp236-2:zfp560-2:znf799:zscan2-1
354140	dd_Smes_g4_5	11180119	11180125	ZNF354C_MA0130.1	8.38053	+	dd_Smes_g4_5	11178923	11180924	8.40314	1	MSTRG.7499:MSTRG.16707:MSTRG.22089:MSTRG.1069:MSTRG.10038	zfp-2:zfp236-2:zfp560-2:znf799:zscan2-1
354170	dd_Smes_g4_51	3086102	3086108	ZNF354C_MA0130.1	8.38053	+	dd_Smes_g4_51	3084934	3086935	9.55217	1	MSTRG.7499:MSTRG.16707:MSTRG.22089:MSTRG.1069:MSTRG.10038	zfp-2:zfp236-2:zfp560-2:znf799:zscan2-1
354253	dd_Smes_g4_57	1973145	1973151	ZNF354C_MA0130.1	8.38053	-	dd_Smes_g4_57	1972296	1974297	7.40645	1	MSTRG.7499:MSTRG.16707:MSTRG.22089:MSTRG.1069:MSTRG.10038	zfp-2:zfp236-2:zfp560-2:znf799:zscan2-1
354274	dd_Smes_g4_59	1827952	1827958	ZNF354C_MA0130.1	8.38053	-	dd_Smes_g4_59	1826861	1828862	7.91969	1	MSTRG.7499:MSTRG.16707:MSTRG.22089:MSTRG.1069:MSTRG.10038	zfp-2:zfp236-2:zfp560-2:znf799:zscan2-1
354276	dd_Smes_g4_59	1888118	1888124	ZNF354C_MA0130.1	8.38053	-	dd_Smes_g4_59	1887260	1889261	7.55655	1	MSTRG.7499:MSTRG.16707:MSTRG.22089:MSTRG.1069:MSTRG.10038	zfp-2:zfp236-2:zfp560-2:znf799:zscan2-1
354314	dd_Smes_g4_6	10633070	10633076	ZNF354C_MA0130.1	8.38053	+	dd_Smes_g4_6	10631991	10633992	7.44572	1	MSTRG.7499:MSTRG.16707:MSTRG.22089:MSTRG.1069:MSTRG.10038	zfp-2:zfp236-2:zfp560-2:znf799:zscan2-1
354319	dd_Smes_g4_60	3260254	3260260	ZNF354C_MA0130.1	8.38053	+	dd_Smes_g4_60	3259104	3263217	7.85293	1	MSTRG.7499:MSTRG.16707:MSTRG.22089:MSTRG.1069:MSTRG.10038	zfp-2:zfp236-2:zfp560-2:znf799:zscan2-1
354326	dd_Smes_g4_61	2477787	2477793	ZNF354C_MA0130.1	8.38053	-	dd_Smes_g4_61	2474822	2479437	8.43894	1	MSTRG.7499:MSTRG.16707:MSTRG.22089:MSTRG.1069:MSTRG.10038	zfp-2:zfp236-2:zfp560-2:znf799:zscan2-1
354346	dd_Smes_g4_63	2472955	2472961	ZNF354C_MA0130.1	8.38053	+	dd_Smes_g4_63	2471981	2473982	8.35005	1	MSTRG.7499:MSTRG.16707:MSTRG.22089:MSTRG.1069:MSTRG.10038	zfp-2:zfp236-2:zfp560-2:znf799:zscan2-1
354352	dd_Smes_g4_64	1533247	1533253	ZNF354C_MA0130.1	8.38053	+	dd_Smes_g4_64	1531804	1533805	7.43633	1	MSTRG.7499:MSTRG.16707:MSTRG.22089:MSTRG.1069:MSTRG.10038	zfp-2:zfp236-2:zfp560-2:znf799:zscan2-1
354356	dd_Smes_g4_64	1837590	1837596	ZNF354C_MA0130.1	8.38053	-	dd_Smes_g4_64	1835937	1837938	7.77954	1	MSTRG.7499:MSTRG.16707:MSTRG.22089:MSTRG.1069:MSTRG.10038	zfp-2:zfp236-2:zfp560-2:znf799:zscan2-1
354367	dd_Smes_g4_65	1130103	1130109	ZNF354C_MA0130.1	8.38053	-	dd_Smes_g4_65	1127170	1130659	8.46692	1	MSTRG.7499:MSTRG.16707:MSTRG.22089:MSTRG.1069:MSTRG.10038	zfp-2:zfp236-2:zfp560-2:znf799:zscan2-1
354427	dd_Smes_g4_70	844399	844405	ZNF354C_MA0130.1	7.69117	-	dd_Smes_g4_70	844206	846207	10.8158	1	MSTRG.7499:MSTRG.16707:MSTRG.22089:MSTRG.1069:MSTRG.10038	zfp-2:zfp236-2:zfp560-2:znf799:zscan2-1
354428	dd_Smes_g4_70	845204	845210	ZNF354C_MA0130.1	8.38053	-	dd_Smes_g4_70	844206	846207	11.6586	1	MSTRG.7499:MSTRG.16707:MSTRG.22089:MSTRG.1069:MSTRG.10038	zfp-2:zfp236-2:zfp560-2:znf799:zscan2-1
354430	dd_Smes_g4_70	1050866	1050872	ZNF354C_MA0130.1	7.69117	+	dd_Smes_g4_70	1050342	1052343	13.4592	1	MSTRG.7499:MSTRG.16707:MSTRG.22089:MSTRG.1069:MSTRG.10038	zfp-2:zfp236-2:zfp560-2:znf799:zscan2-1
354438	dd_Smes_g4_70	1518554	1518560	ZNF354C_MA0130.1	8.38053	-	dd_Smes_g4_70	1516576	1518577	7.78744	1	MSTRG.7499:MSTRG.16707:MSTRG.22089:MSTRG.1069:MSTRG.10038	zfp-2:zfp236-2:zfp560-2:znf799:zscan2-1
354452	dd_Smes_g4_73	939991	939997	ZNF354C_MA0130.1	8.38053	-	dd_Smes_g4_73	937628	941292	8.24408	1	MSTRG.7499:MSTRG.16707:MSTRG.22089:MSTRG.1069:MSTRG.10038	zfp-2:zfp236-2:zfp560-2:znf799:zscan2-1
354475	dd_Smes_g4_74	1897259	1897265	ZNF354C_MA0130.1	8.38053	+	dd_Smes_g4_74	1896342	1898343	9.51932	1	MSTRG.7499:MSTRG.16707:MSTRG.22089:MSTRG.1069:MSTRG.10038	zfp-2:zfp236-2:zfp560-2:znf799:zscan2-1
354481	dd_Smes_g4_74	2327365	2327371	ZNF354C_MA0130.1	8.38053	+	dd_Smes_g4_74	2327225	2329226	8.51371	1	MSTRG.7499:MSTRG.16707:MSTRG.22089:MSTRG.1069:MSTRG.10038	zfp-2:zfp236-2:zfp560-2:znf799:zscan2-1
354494	dd_Smes_g4_76	2504978	2504984	ZNF354C_MA0130.1	8.38053	-	dd_Smes_g4_76	2503447	2506090	7.68629	1	MSTRG.7499:MSTRG.16707:MSTRG.22089:MSTRG.1069:MSTRG.10038	zfp-2:zfp236-2:zfp560-2:znf799:zscan2-1
354495	dd_Smes_g4_76	2505106	2505112	ZNF354C_MA0130.1	8.38053	+	dd_Smes_g4_76	2503447	2506090	7.42729	1	MSTRG.7499:MSTRG.16707:MSTRG.22089:MSTRG.1069:MSTRG.10038	zfp-2:zfp236-2:zfp560-2:znf799:zscan2-1
354496	dd_Smes_g4_76	2507593	2507599	ZNF354C_MA0130.1	8.38053	-	dd_Smes_g4_76	2506529	2509173	7.57007	1	MSTRG.7499:MSTRG.16707:MSTRG.22089:MSTRG.1069:MSTRG.10038	zfp-2:zfp236-2:zfp560-2:znf799:zscan2-1
354497	dd_Smes_g4_76	2507886	2507892	ZNF354C_MA0130.1	8.38053	-	dd_Smes_g4_76	2506529	2509173	7.612	1	MSTRG.7499:MSTRG.16707:MSTRG.22089:MSTRG.1069:MSTRG.10038	zfp-2:zfp236-2:zfp560-2:znf799:zscan2-1
354501	dd_Smes_g4_76	2516830	2516836	ZNF354C_MA0130.1	7.69117	-	dd_Smes_g4_76	2514194	2518625	7.9114	1	MSTRG.7499:MSTRG.16707:MSTRG.22089:MSTRG.1069:MSTRG.10038	zfp-2:zfp236-2:zfp560-2:znf799:zscan2-1
354511	dd_Smes_g4_76	2617617	2617623	ZNF354C_MA0130.1	7.69117	-	dd_Smes_g4_76	2615494	2618812	8.60227	1	MSTRG.7499:MSTRG.16707:MSTRG.22089:MSTRG.1069:MSTRG.10038	zfp-2:zfp236-2:zfp560-2:znf799:zscan2-1
354512	dd_Smes_g4_76	2849329	2849335	ZNF354C_MA0130.1	8.38053	-	dd_Smes_g4_76	2848657	2850658	7.3818	1	MSTRG.7499:MSTRG.16707:MSTRG.22089:MSTRG.1069:MSTRG.10038	zfp-2:zfp236-2:zfp560-2:znf799:zscan2-1
354517	dd_Smes_g4_77	2928565	2928571	ZNF354C_MA0130.1	7.69117	+	dd_Smes_g4_77	2927233	2929234	8.2031	1	MSTRG.7499:MSTRG.16707:MSTRG.22089:MSTRG.1069:MSTRG.10038	zfp-2:zfp236-2:zfp560-2:znf799:zscan2-1
354518	dd_Smes_g4_78	40711	40717	ZNF354C_MA0130.1	7.69117	-	dd_Smes_g4_78	40670	42671	11.1385	1	MSTRG.7499:MSTRG.16707:MSTRG.22089:MSTRG.1069:MSTRG.10038	zfp-2:zfp236-2:zfp560-2:znf799:zscan2-1
354526	dd_Smes_g4_78	2186852	2186858	ZNF354C_MA0130.1	8.38053	+	dd_Smes_g4_78	2185783	2187784	8.90448	1	MSTRG.7499:MSTRG.16707:MSTRG.22089:MSTRG.1069:MSTRG.10038	zfp-2:zfp236-2:zfp560-2:znf799:zscan2-1
354527	dd_Smes_g4_78	2186888	2186894	ZNF354C_MA0130.1	8.38053	+	dd_Smes_g4_78	2185783	2187784	8.9428	1	MSTRG.7499:MSTRG.16707:MSTRG.22089:MSTRG.1069:MSTRG.10038	zfp-2:zfp236-2:zfp560-2:znf799:zscan2-1
354533	dd_Smes_g4_78	2902854	2902860	ZNF354C_MA0130.1	7.69117	+	dd_Smes_g4_78	2900350	2903685	8.44313	1	MSTRG.7499:MSTRG.16707:MSTRG.22089:MSTRG.1069:MSTRG.10038	zfp-2:zfp236-2:zfp560-2:znf799:zscan2-1
354538	dd_Smes_g4_8	828043	828049	ZNF354C_MA0130.1	8.38053	-	dd_Smes_g4_8	826509	829088	7.8372	1	MSTRG.7499:MSTRG.16707:MSTRG.22089:MSTRG.1069:MSTRG.10038	zfp-2:zfp236-2:zfp560-2:znf799:zscan2-1
354558	dd_Smes_g4_8	8654189	8654195	ZNF354C_MA0130.1	8.38053	-	dd_Smes_g4_8	8653169	8655170	7.48684	1	MSTRG.7499:MSTRG.16707:MSTRG.22089:MSTRG.1069:MSTRG.10038	zfp-2:zfp236-2:zfp560-2:znf799:zscan2-1
354564	dd_Smes_g4_81	2207932	2207938	ZNF354C_MA0130.1	8.38053	-	dd_Smes_g4_81	2206589	2209211	7.54599	1	MSTRG.7499:MSTRG.16707:MSTRG.22089:MSTRG.1069:MSTRG.10038	zfp-2:zfp236-2:zfp560-2:znf799:zscan2-1
354569	dd_Smes_g4_82	386508	386514	ZNF354C_MA0130.1	7.69117	+	dd_Smes_g4_82	385131	387132	7.63746	1	MSTRG.7499:MSTRG.16707:MSTRG.22089:MSTRG.1069:MSTRG.10038	zfp-2:zfp236-2:zfp560-2:znf799:zscan2-1
354576	dd_Smes_g4_83	290330	290336	ZNF354C_MA0130.1	7.69117	-	dd_Smes_g4_83	289642	291643	7.66981	1	MSTRG.7499:MSTRG.16707:MSTRG.22089:MSTRG.1069:MSTRG.10038	zfp-2:zfp236-2:zfp560-2:znf799:zscan2-1
354587	dd_Smes_g4_83	2402923	2402929	ZNF354C_MA0130.1	7.69117	-	dd_Smes_g4_83	2401732	2407858	8.18144	1	MSTRG.7499:MSTRG.16707:MSTRG.22089:MSTRG.1069:MSTRG.10038	zfp-2:zfp236-2:zfp560-2:znf799:zscan2-1
354588	dd_Smes_g4_83	2403407	2403413	ZNF354C_MA0130.1	8.38053	-	dd_Smes_g4_83	2401732	2407858	8.01814	1	MSTRG.7499:MSTRG.16707:MSTRG.22089:MSTRG.1069:MSTRG.10038	zfp-2:zfp236-2:zfp560-2:znf799:zscan2-1
354595	dd_Smes_g4_83	2774791	2774797	ZNF354C_MA0130.1	8.38053	-	dd_Smes_g4_83	2774013	2776014	8.0325	1	MSTRG.7499:MSTRG.16707:MSTRG.22089:MSTRG.1069:MSTRG.10038	zfp-2:zfp236-2:zfp560-2:znf799:zscan2-1
354604	dd_Smes_g4_85	480960	480966	ZNF354C_MA0130.1	7.69117	+	dd_Smes_g4_85	479944	481945	7.67424	1	MSTRG.7499:MSTRG.16707:MSTRG.22089:MSTRG.1069:MSTRG.10038	zfp-2:zfp236-2:zfp560-2:znf799:zscan2-1
354616	dd_Smes_g4_86	1883193	1883199	ZNF354C_MA0130.1	8.38053	-	dd_Smes_g4_86	1882409	1884410	7.38941	1	MSTRG.7499:MSTRG.16707:MSTRG.22089:MSTRG.1069:MSTRG.10038	zfp-2:zfp236-2:zfp560-2:znf799:zscan2-1
354630	dd_Smes_g4_87	1425249	1425255	ZNF354C_MA0130.1	7.69117	-	dd_Smes_g4_87	1424136	1428180	7.66808	1	MSTRG.7499:MSTRG.16707:MSTRG.22089:MSTRG.1069:MSTRG.10038	zfp-2:zfp236-2:zfp560-2:znf799:zscan2-1
354673	dd_Smes_g4_90	1509233	1509239	ZNF354C_MA0130.1	7.69117	-	dd_Smes_g4_90	1508157	1510158	9.9584	1	MSTRG.7499:MSTRG.16707:MSTRG.22089:MSTRG.1069:MSTRG.10038	zfp-2:zfp236-2:zfp560-2:znf799:zscan2-1
354687	dd_Smes_g4_91	310734	310740	ZNF354C_MA0130.1	8.38053	+	dd_Smes_g4_91	309663	314777	8.99678	1	MSTRG.7499:MSTRG.16707:MSTRG.22089:MSTRG.1069:MSTRG.10038	zfp-2:zfp236-2:zfp560-2:znf799:zscan2-1
354700	dd_Smes_g4_93	500898	500904	ZNF354C_MA0130.1	7.69117	+	dd_Smes_g4_93	499177	501879	9.80186	1	MSTRG.7499:MSTRG.16707:MSTRG.22089:MSTRG.1069:MSTRG.10038	zfp-2:zfp236-2:zfp560-2:znf799:zscan2-1
354758	dd_Smes_g4_1	863438	863452	Zfx_MA0146.2	10.7703	-	dd_Smes_g4_1	862317	864318	8.39224	1	MSTRG.21308:MSTRG.14621:MSTRG.4068:MSTRG.20054	prdm15:zfp112:zfp408:znf486
354770	dd_Smes_g4_1	2351917	2351931	Zfx_MA0146.2	7.50196	+	dd_Smes_g4_1	2350769	2352770	7.76495	1	MSTRG.21308:MSTRG.14621:MSTRG.4068:MSTRG.20054	prdm15:zfp112:zfp408:znf486
354777	dd_Smes_g4_1	2909580	2909594	Zfx_MA0146.2	7.74171	+	dd_Smes_g4_1	2909301	2914441	8.6697	1	MSTRG.21308:MSTRG.14621:MSTRG.4068:MSTRG.20054	prdm15:zfp112:zfp408:znf486
354792	dd_Smes_g4_1	4013122	4013136	Zfx_MA0146.2	9.81418	+	dd_Smes_g4_1	4011925	4013926	7.83739	1	MSTRG.21308:MSTRG.14621:MSTRG.4068:MSTRG.20054	prdm15:zfp112:zfp408:znf486
354822	dd_Smes_g4_1	8172772	8172786	Zfx_MA0146.2	7.44513	-	dd_Smes_g4_1	8170328	8172970	9.38737	1	MSTRG.21308:MSTRG.14621:MSTRG.4068:MSTRG.20054	prdm15:zfp112:zfp408:znf486
354831	dd_Smes_g4_1	10714630	10714644	Zfx_MA0146.2	6.87918	-	dd_Smes_g4_1	10712111	10715043	8.15626	1	MSTRG.21308:MSTRG.14621:MSTRG.4068:MSTRG.20054	prdm15:zfp112:zfp408:znf486
354889	dd_Smes_g4_10	964693	964707	Zfx_MA0146.2	5.82251	-	dd_Smes_g4_10	963611	966656	8.06647	1	MSTRG.21308:MSTRG.14621:MSTRG.4068:MSTRG.20054	prdm15:zfp112:zfp408:znf486
354921	dd_Smes_g4_10	7288141	7288155	Zfx_MA0146.2	5.35039	-	dd_Smes_g4_10	7286399	7289582	10.2612	1	MSTRG.21308:MSTRG.14621:MSTRG.4068:MSTRG.20054	prdm15:zfp112:zfp408:znf486
354939	dd_Smes_g4_101	631770	631784	Zfx_MA0146.2	9.23334	+	dd_Smes_g4_101	630513	632514	7.53684	1	MSTRG.21308:MSTRG.14621:MSTRG.4068:MSTRG.20054	prdm15:zfp112:zfp408:znf486
354998	dd_Smes_g4_108	246762	246776	Zfx_MA0146.2	7.10982	+	dd_Smes_g4_108	246534	251764	9.66254	1	MSTRG.21308:MSTRG.14621:MSTRG.4068:MSTRG.20054	prdm15:zfp112:zfp408:znf486
355058	dd_Smes_g4_110	485315	485329	Zfx_MA0146.2	6.85806	+	dd_Smes_g4_110	483532	485533	8.47154	1	MSTRG.21308:MSTRG.14621:MSTRG.4068:MSTRG.20054	prdm15:zfp112:zfp408:znf486
355095	dd_Smes_g4_111	1144713	1144727	Zfx_MA0146.2	5.62258	-	dd_Smes_g4_111	1143333	1145334	10.4315	1	MSTRG.21308:MSTRG.14621:MSTRG.4068:MSTRG.20054	prdm15:zfp112:zfp408:znf486
355099	dd_Smes_g4_111	1403739	1403753	Zfx_MA0146.2	5.51827	+	dd_Smes_g4_111	1402775	1405020	8.50312	1	MSTRG.21308:MSTRG.14621:MSTRG.4068:MSTRG.20054	prdm15:zfp112:zfp408:znf486
355100	dd_Smes_g4_111	1403954	1403968	Zfx_MA0146.2	6.88761	-	dd_Smes_g4_111	1402775	1405020	7.39641	1	MSTRG.21308:MSTRG.14621:MSTRG.4068:MSTRG.20054	prdm15:zfp112:zfp408:znf486
355141	dd_Smes_g4_114	1789872	1789886	Zfx_MA0146.2	8.98707	+	dd_Smes_g4_114	1788792	1790793	8.29802	1	MSTRG.21308:MSTRG.14621:MSTRG.4068:MSTRG.20054	prdm15:zfp112:zfp408:znf486
355178	dd_Smes_g4_117	998693	998707	Zfx_MA0146.2	6.14933	+	dd_Smes_g4_117	998359	1000489	8.17211	1	MSTRG.21308:MSTRG.14621:MSTRG.4068:MSTRG.20054	prdm15:zfp112:zfp408:znf486
355192	dd_Smes_g4_117	1380728	1380742	Zfx_MA0146.2	7.31845	-	dd_Smes_g4_117	1379948	1384071	7.98554	1	MSTRG.21308:MSTRG.14621:MSTRG.4068:MSTRG.20054	prdm15:zfp112:zfp408:znf486
355232	dd_Smes_g4_12	8178747	8178761	Zfx_MA0146.2	8.79423	+	dd_Smes_g4_12	8177820	8179821	8.81308	1	MSTRG.21308:MSTRG.14621:MSTRG.4068:MSTRG.20054	prdm15:zfp112:zfp408:znf486
355233	dd_Smes_g4_12	8178990	8179004	Zfx_MA0146.2	10.7846	+	dd_Smes_g4_12	8177820	8179821	7.65073	1	MSTRG.21308:MSTRG.14621:MSTRG.4068:MSTRG.20054	prdm15:zfp112:zfp408:znf486
355249	dd_Smes_g4_125	1047266	1047280	Zfx_MA0146.2	6.02941	-	dd_Smes_g4_125	1046158	1050405	8.71911	1	MSTRG.21308:MSTRG.14621:MSTRG.4068:MSTRG.20054	prdm15:zfp112:zfp408:znf486
355250	dd_Smes_g4_125	1047458	1047472	Zfx_MA0146.2	10.4693	-	dd_Smes_g4_125	1046158	1050405	18.4828	1	MSTRG.21308:MSTRG.14621:MSTRG.4068:MSTRG.20054	prdm15:zfp112:zfp408:znf486
355251	dd_Smes_g4_125	1047656	1047670	Zfx_MA0146.2	6.34252	-	dd_Smes_g4_125	1046158	1050405	9.37818	1	MSTRG.21308:MSTRG.14621:MSTRG.4068:MSTRG.20054	prdm15:zfp112:zfp408:znf486
355252	dd_Smes_g4_125	1047723	1047737	Zfx_MA0146.2	5.01014	-	dd_Smes_g4_125	1046158	1050405	7.75925	1	MSTRG.21308:MSTRG.14621:MSTRG.4068:MSTRG.20054	prdm15:zfp112:zfp408:znf486
355263	dd_Smes_g4_125	1060532	1060546	Zfx_MA0146.2	6.61865	-	dd_Smes_g4_125	1059237	1061238	8.4597	1	MSTRG.21308:MSTRG.14621:MSTRG.4068:MSTRG.20054	prdm15:zfp112:zfp408:znf486
355265	dd_Smes_g4_125	1067154	1067168	Zfx_MA0146.2	12.1641	-	dd_Smes_g4_125	1065957	1069998	9.30891	1	MSTRG.21308:MSTRG.14621:MSTRG.4068:MSTRG.20054	prdm15:zfp112:zfp408:znf486
355277	dd_Smes_g4_127	694668	694682	Zfx_MA0146.2	5.31845	+	dd_Smes_g4_127	694089	696090	8.19747	1	MSTRG.21308:MSTRG.14621:MSTRG.4068:MSTRG.20054	prdm15:zfp112:zfp408:znf486
355343	dd_Smes_g4_13	2270996	2271010	Zfx_MA0146.2	5.1998	+	dd_Smes_g4_13	2269894	2272075	7.66256	1	MSTRG.21308:MSTRG.14621:MSTRG.4068:MSTRG.20054	prdm15:zfp112:zfp408:znf486
355354	dd_Smes_g4_13	6009404	6009418	Zfx_MA0146.2	7.20797	-	dd_Smes_g4_13	6008305	6010306	7.82828	1	MSTRG.21308:MSTRG.14621:MSTRG.4068:MSTRG.20054	prdm15:zfp112:zfp408:znf486
355356	dd_Smes_g4_13	6212256	6212270	Zfx_MA0146.2	8.82544	-	dd_Smes_g4_13	6211334	6213335	7.71475	1	MSTRG.21308:MSTRG.14621:MSTRG.4068:MSTRG.20054	prdm15:zfp112:zfp408:znf486
355400	dd_Smes_g4_131	1193867	1193881	Zfx_MA0146.2	4.75699	+	dd_Smes_g4_131	1192752	1194753	7.51569	1	MSTRG.21308:MSTRG.14621:MSTRG.4068:MSTRG.20054	prdm15:zfp112:zfp408:znf486
355406	dd_Smes_g4_131	1417634	1417648	Zfx_MA0146.2	6.01678	-	dd_Smes_g4_131	1415487	1421818	11.5279	1	MSTRG.21308:MSTRG.14621:MSTRG.4068:MSTRG.20054	prdm15:zfp112:zfp408:znf486
355418	dd_Smes_g4_131	1685810	1685824	Zfx_MA0146.2	7.81842	+	dd_Smes_g4_131	1684914	1687289	9.02436	1	MSTRG.21308:MSTRG.14621:MSTRG.4068:MSTRG.20054	prdm15:zfp112:zfp408:znf486
355421	dd_Smes_g4_131	1686282	1686296	Zfx_MA0146.2	7.77117	+	dd_Smes_g4_131	1684914	1687289	7.95094	1	MSTRG.21308:MSTRG.14621:MSTRG.4068:MSTRG.20054	prdm15:zfp112:zfp408:znf486
355422	dd_Smes_g4_131	1686472	1686486	Zfx_MA0146.2	13.7241	+	dd_Smes_g4_131	1684914	1687289	10.9263	1	MSTRG.21308:MSTRG.14621:MSTRG.4068:MSTRG.20054	prdm15:zfp112:zfp408:znf486
355425	dd_Smes_g4_132	580805	580819	Zfx_MA0146.2	6.39444	-	dd_Smes_g4_132	579357	581449	8.44389	1	MSTRG.21308:MSTRG.14621:MSTRG.4068:MSTRG.20054	prdm15:zfp112:zfp408:znf486
355463	dd_Smes_g4_133	1568177	1568191	Zfx_MA0146.2	4.84875	+	dd_Smes_g4_133	1567895	1570545	8.0725	1	MSTRG.21308:MSTRG.14621:MSTRG.4068:MSTRG.20054	prdm15:zfp112:zfp408:znf486
355480	dd_Smes_g4_134	656876	656890	Zfx_MA0146.2	5.2296	+	dd_Smes_g4_134	654898	656899	8.63799	1	MSTRG.21308:MSTRG.14621:MSTRG.4068:MSTRG.20054	prdm15:zfp112:zfp408:znf486
355490	dd_Smes_g4_134	763408	763422	Zfx_MA0146.2	4.65675	-	dd_Smes_g4_134	758281	770543	7.83264	1	MSTRG.21308:MSTRG.14621:MSTRG.4068:MSTRG.20054	prdm15:zfp112:zfp408:znf486
355502	dd_Smes_g4_134	953855	953869	Zfx_MA0146.2	8.59156	-	dd_Smes_g4_134	952846	954847	7.84271	1	MSTRG.21308:MSTRG.14621:MSTRG.4068:MSTRG.20054	prdm15:zfp112:zfp408:znf486
355503	dd_Smes_g4_134	953870	953884	Zfx_MA0146.2	14.1412	+	dd_Smes_g4_134	952846	954847	7.71492	1	MSTRG.21308:MSTRG.14621:MSTRG.4068:MSTRG.20054	prdm15:zfp112:zfp408:znf486
355506	dd_Smes_g4_134	1056521	1056535	Zfx_MA0146.2	5.87874	+	dd_Smes_g4_134	1055204	1057665	10.2889	1	MSTRG.21308:MSTRG.14621:MSTRG.4068:MSTRG.20054	prdm15:zfp112:zfp408:znf486
355507	dd_Smes_g4_134	1056573	1056587	Zfx_MA0146.2	7.36399	+	dd_Smes_g4_134	1055204	1057665	11.1601	1	MSTRG.21308:MSTRG.14621:MSTRG.4068:MSTRG.20054	prdm15:zfp112:zfp408:znf486
355513	dd_Smes_g4_134	1177887	1177901	Zfx_MA0146.2	9.57709	+	dd_Smes_g4_134	1176085	1180208	7.77361	1	MSTRG.21308:MSTRG.14621:MSTRG.4068:MSTRG.20054	prdm15:zfp112:zfp408:znf486
355529	dd_Smes_g4_134	1416830	1416844	Zfx_MA0146.2	5.27714	-	dd_Smes_g4_134	1415842	1418595	8.20358	1	MSTRG.21308:MSTRG.14621:MSTRG.4068:MSTRG.20054	prdm15:zfp112:zfp408:znf486
355531	dd_Smes_g4_134	1417430	1417444	Zfx_MA0146.2	5.44775	+	dd_Smes_g4_134	1415842	1418595	8.16428	1	MSTRG.21308:MSTRG.14621:MSTRG.4068:MSTRG.20054	prdm15:zfp112:zfp408:znf486
355532	dd_Smes_g4_134	1417518	1417532	Zfx_MA0146.2	8.0537	+	dd_Smes_g4_134	1415842	1418595	7.82715	1	MSTRG.21308:MSTRG.14621:MSTRG.4068:MSTRG.20054	prdm15:zfp112:zfp408:znf486
355534	dd_Smes_g4_134	1417742	1417756	Zfx_MA0146.2	7.45305	-	dd_Smes_g4_134	1415842	1418595	8.03464	1	MSTRG.21308:MSTRG.14621:MSTRG.4068:MSTRG.20054	prdm15:zfp112:zfp408:znf486
355535	dd_Smes_g4_134	1417819	1417833	Zfx_MA0146.2	5.971	-	dd_Smes_g4_134	1415842	1418595	8.24732	1	MSTRG.21308:MSTRG.14621:MSTRG.4068:MSTRG.20054	prdm15:zfp112:zfp408:znf486
355537	dd_Smes_g4_134	1418046	1418060	Zfx_MA0146.2	5.19181	-	dd_Smes_g4_134	1415842	1418595	7.45876	1	MSTRG.21308:MSTRG.14621:MSTRG.4068:MSTRG.20054	prdm15:zfp112:zfp408:znf486
355553	dd_Smes_g4_134	1718766	1718780	Zfx_MA0146.2	6.00538	-	dd_Smes_g4_134	1717405	1719406	8.13498	1	MSTRG.21308:MSTRG.14621:MSTRG.4068:MSTRG.20054	prdm15:zfp112:zfp408:znf486
355554	dd_Smes_g4_134	1718840	1718854	Zfx_MA0146.2	10.9636	-	dd_Smes_g4_134	1717405	1719406	8.05315	1	MSTRG.21308:MSTRG.14621:MSTRG.4068:MSTRG.20054	prdm15:zfp112:zfp408:znf486
355572	dd_Smes_g4_138	830134	830148	Zfx_MA0146.2	6.09349	+	dd_Smes_g4_138	829170	831171	7.53049	1	MSTRG.21308:MSTRG.14621:MSTRG.4068:MSTRG.20054	prdm15:zfp112:zfp408:znf486
355601	dd_Smes_g4_14	1389740	1389754	Zfx_MA0146.2	9.58283	-	dd_Smes_g4_14	1388896	1390897	8.10589	1	MSTRG.21308:MSTRG.14621:MSTRG.4068:MSTRG.20054	prdm15:zfp112:zfp408:znf486
355625	dd_Smes_g4_14	4861316	4861330	Zfx_MA0146.2	5.63101	-	dd_Smes_g4_14	4859852	4861957	8.98237	1	MSTRG.21308:MSTRG.14621:MSTRG.4068:MSTRG.20054	prdm15:zfp112:zfp408:znf486
355640	dd_Smes_g4_14	5938518	5938532	Zfx_MA0146.2	6.78226	+	dd_Smes_g4_14	5937151	5939152	8.28235	1	MSTRG.21308:MSTRG.14621:MSTRG.4068:MSTRG.20054	prdm15:zfp112:zfp408:znf486
355658	dd_Smes_g4_140	974179	974193	Zfx_MA0146.2	5.29011	-	dd_Smes_g4_140	971908	974841	8.46558	1	MSTRG.21308:MSTRG.14621:MSTRG.4068:MSTRG.20054	prdm15:zfp112:zfp408:znf486
355683	dd_Smes_g4_145	1195128	1195142	Zfx_MA0146.2	7.64485	-	dd_Smes_g4_145	1193687	1195688	8.10642	1	MSTRG.21308:MSTRG.14621:MSTRG.4068:MSTRG.20054	prdm15:zfp112:zfp408:znf486
355685	dd_Smes_g4_145	1531110	1531124	Zfx_MA0146.2	6.39893	-	dd_Smes_g4_145	1531029	1536313	7.79211	1	MSTRG.21308:MSTRG.14621:MSTRG.4068:MSTRG.20054	prdm15:zfp112:zfp408:znf486
355745	dd_Smes_g4_15	3757903	3757917	Zfx_MA0146.2	8.06672	-	dd_Smes_g4_15	3756682	3758683	7.68444	1	MSTRG.21308:MSTRG.14621:MSTRG.4068:MSTRG.20054	prdm15:zfp112:zfp408:znf486
355750	dd_Smes_g4_15	3930313	3930327	Zfx_MA0146.2	5.33812	+	dd_Smes_g4_15	3928671	3930959	8.16983	1	MSTRG.21308:MSTRG.14621:MSTRG.4068:MSTRG.20054	prdm15:zfp112:zfp408:znf486
355758	dd_Smes_g4_15	4489957	4489971	Zfx_MA0146.2	11.4364	+	dd_Smes_g4_15	4489669	4491670	8.37848	1	MSTRG.21308:MSTRG.14621:MSTRG.4068:MSTRG.20054	prdm15:zfp112:zfp408:znf486
355759	dd_Smes_g4_15	4489984	4489998	Zfx_MA0146.2	6.23838	+	dd_Smes_g4_15	4489669	4491670	8.78928	1	MSTRG.21308:MSTRG.14621:MSTRG.4068:MSTRG.20054	prdm15:zfp112:zfp408:znf486
355828	dd_Smes_g4_15	7103443	7103457	Zfx_MA0146.2	4.66001	+	dd_Smes_g4_15	7101015	7105970	7.60698	1	MSTRG.21308:MSTRG.14621:MSTRG.4068:MSTRG.20054	prdm15:zfp112:zfp408:znf486
355856	dd_Smes_g4_15	7336057	7336071	Zfx_MA0146.2	6.71843	-	dd_Smes_g4_15	7334382	7339739	9.37749	1	MSTRG.21308:MSTRG.14621:MSTRG.4068:MSTRG.20054	prdm15:zfp112:zfp408:znf486
355857	dd_Smes_g4_15	7336079	7336093	Zfx_MA0146.2	6.71843	-	dd_Smes_g4_15	7334382	7339739	8.42802	1	MSTRG.21308:MSTRG.14621:MSTRG.4068:MSTRG.20054	prdm15:zfp112:zfp408:znf486
355858	dd_Smes_g4_15	7336095	7336109	Zfx_MA0146.2	14.4889	+	dd_Smes_g4_15	7334382	7339739	7.74537	1	MSTRG.21308:MSTRG.14621:MSTRG.4068:MSTRG.20054	prdm15:zfp112:zfp408:znf486
355877	dd_Smes_g4_15	7531389	7531403	Zfx_MA0146.2	4.66847	-	dd_Smes_g4_15	7528944	7532541	12.4119	1	MSTRG.21308:MSTRG.14621:MSTRG.4068:MSTRG.20054	prdm15:zfp112:zfp408:znf486
355882	dd_Smes_g4_15	7630160	7630174	Zfx_MA0146.2	5.7333	-	dd_Smes_g4_15	7628502	7630503	7.64223	1	MSTRG.21308:MSTRG.14621:MSTRG.4068:MSTRG.20054	prdm15:zfp112:zfp408:znf486
355885	dd_Smes_g4_15	7698722	7698736	Zfx_MA0146.2	6.10009	+	dd_Smes_g4_15	7696779	7698780	15.631	1	MSTRG.21308:MSTRG.14621:MSTRG.4068:MSTRG.20054	prdm15:zfp112:zfp408:znf486
355889	dd_Smes_g4_15	7792318	7792332	Zfx_MA0146.2	11.52	-	dd_Smes_g4_15	7791332	7793333	7.68676	1	MSTRG.21308:MSTRG.14621:MSTRG.4068:MSTRG.20054	prdm15:zfp112:zfp408:znf486
355890	dd_Smes_g4_15	7792904	7792918	Zfx_MA0146.2	12.0836	-	dd_Smes_g4_15	7791332	7793333	7.58002	1	MSTRG.21308:MSTRG.14621:MSTRG.4068:MSTRG.20054	prdm15:zfp112:zfp408:znf486
355908	dd_Smes_g4_155	292665	292679	Zfx_MA0146.2	5.80634	+	dd_Smes_g4_155	292592	294593	7.95587	1	MSTRG.21308:MSTRG.14621:MSTRG.4068:MSTRG.20054	prdm15:zfp112:zfp408:znf486
355994	dd_Smes_g4_157	1035463	1035477	Zfx_MA0146.2	5.83367	+	dd_Smes_g4_157	1034475	1036476	13.2802	1	MSTRG.21308:MSTRG.14621:MSTRG.4068:MSTRG.20054	prdm15:zfp112:zfp408:znf486
355995	dd_Smes_g4_157	1035538	1035552	Zfx_MA0146.2	5.98158	-	dd_Smes_g4_157	1034475	1036476	16.3145	1	MSTRG.21308:MSTRG.14621:MSTRG.4068:MSTRG.20054	prdm15:zfp112:zfp408:znf486
355998	dd_Smes_g4_157	1098458	1098472	Zfx_MA0146.2	5.31577	+	dd_Smes_g4_157	1097757	1100946	8.00766	1	MSTRG.21308:MSTRG.14621:MSTRG.4068:MSTRG.20054	prdm15:zfp112:zfp408:znf486
356021	dd_Smes_g4_16	755424	755438	Zfx_MA0146.2	8.21405	+	dd_Smes_g4_16	754043	756044	7.4428	1	MSTRG.21308:MSTRG.14621:MSTRG.4068:MSTRG.20054	prdm15:zfp112:zfp408:znf486
356035	dd_Smes_g4_16	3121780	3121794	Zfx_MA0146.2	5.98366	+	dd_Smes_g4_16	3121206	3123207	7.84114	1	MSTRG.21308:MSTRG.14621:MSTRG.4068:MSTRG.20054	prdm15:zfp112:zfp408:znf486
356039	dd_Smes_g4_16	3345927	3345941	Zfx_MA0146.2	9.0492	+	dd_Smes_g4_16	3345672	3348469	7.46574	1	MSTRG.21308:MSTRG.14621:MSTRG.4068:MSTRG.20054	prdm15:zfp112:zfp408:znf486
356058	dd_Smes_g4_16	4676963	4676977	Zfx_MA0146.2	5.37962	-	dd_Smes_g4_16	4675827	4677828	7.84658	1	MSTRG.21308:MSTRG.14621:MSTRG.4068:MSTRG.20054	prdm15:zfp112:zfp408:znf486
356139	dd_Smes_g4_172	209752	209766	Zfx_MA0146.2	6.59394	-	dd_Smes_g4_172	208289	210290	10.6578	1	MSTRG.21308:MSTRG.14621:MSTRG.4068:MSTRG.20054	prdm15:zfp112:zfp408:znf486
356140	dd_Smes_g4_172	209853	209867	Zfx_MA0146.2	17.7352	+	dd_Smes_g4_172	208289	210290	9.31033	1	MSTRG.21308:MSTRG.14621:MSTRG.4068:MSTRG.20054	prdm15:zfp112:zfp408:znf486
356141	dd_Smes_g4_172	209925	209939	Zfx_MA0146.2	8.83251	+	dd_Smes_g4_172	208289	210290	8.08645	1	MSTRG.21308:MSTRG.14621:MSTRG.4068:MSTRG.20054	prdm15:zfp112:zfp408:znf486
356143	dd_Smes_g4_172	268016	268030	Zfx_MA0146.2	5.52959	+	dd_Smes_g4_172	267287	270094	8.03395	1	MSTRG.21308:MSTRG.14621:MSTRG.4068:MSTRG.20054	prdm15:zfp112:zfp408:znf486
356145	dd_Smes_g4_172	268309	268323	Zfx_MA0146.2	4.92381	+	dd_Smes_g4_172	267287	270094	7.66416	1	MSTRG.21308:MSTRG.14621:MSTRG.4068:MSTRG.20054	prdm15:zfp112:zfp408:znf486
356149	dd_Smes_g4_172	269199	269213	Zfx_MA0146.2	5.189	-	dd_Smes_g4_172	267287	270094	7.4784	1	MSTRG.21308:MSTRG.14621:MSTRG.4068:MSTRG.20054	prdm15:zfp112:zfp408:znf486
356153	dd_Smes_g4_172	594007	594021	Zfx_MA0146.2	7.74369	-	dd_Smes_g4_172	590676	594885	7.69984	1	MSTRG.21308:MSTRG.14621:MSTRG.4068:MSTRG.20054	prdm15:zfp112:zfp408:znf486
356163	dd_Smes_g4_172	704352	704366	Zfx_MA0146.2	8.68724	-	dd_Smes_g4_172	703375	705376	9.73457	1	MSTRG.21308:MSTRG.14621:MSTRG.4068:MSTRG.20054	prdm15:zfp112:zfp408:znf486
356180	dd_Smes_g4_172	823578	823592	Zfx_MA0146.2	5.17127	-	dd_Smes_g4_172	823223	825387	7.57777	1	MSTRG.21308:MSTRG.14621:MSTRG.4068:MSTRG.20054	prdm15:zfp112:zfp408:znf486
356184	dd_Smes_g4_172	824309	824323	Zfx_MA0146.2	5.93944	+	dd_Smes_g4_172	823223	825387	8.61325	1	MSTRG.21308:MSTRG.14621:MSTRG.4068:MSTRG.20054	prdm15:zfp112:zfp408:znf486
356185	dd_Smes_g4_172	824397	824411	Zfx_MA0146.2	11.4711	+	dd_Smes_g4_172	823223	825387	8.20359	1	MSTRG.21308:MSTRG.14621:MSTRG.4068:MSTRG.20054	prdm15:zfp112:zfp408:znf486
356187	dd_Smes_g4_172	841151	841165	Zfx_MA0146.2	9.33561	+	dd_Smes_g4_172	840456	842646	10.1724	1	MSTRG.21308:MSTRG.14621:MSTRG.4068:MSTRG.20054	prdm15:zfp112:zfp408:znf486
356200	dd_Smes_g4_172	884594	884608	Zfx_MA0146.2	6.5608	+	dd_Smes_g4_172	878072	888187	7.55086	1	MSTRG.21308:MSTRG.14621:MSTRG.4068:MSTRG.20054	prdm15:zfp112:zfp408:znf486
356220	dd_Smes_g4_172	974896	974910	Zfx_MA0146.2	4.79444	-	dd_Smes_g4_172	972613	976453	7.99298	1	MSTRG.21308:MSTRG.14621:MSTRG.4068:MSTRG.20054	prdm15:zfp112:zfp408:znf486
356225	dd_Smes_g4_172	1149065	1149079	Zfx_MA0146.2	5.75766	+	dd_Smes_g4_172	1145202	1151492	8.78887	1	MSTRG.21308:MSTRG.14621:MSTRG.4068:MSTRG.20054	prdm15:zfp112:zfp408:znf486
356230	dd_Smes_g4_172	1151294	1151308	Zfx_MA0146.2	9.06882	-	dd_Smes_g4_172	1145202	1151492	8.16704	1	MSTRG.21308:MSTRG.14621:MSTRG.4068:MSTRG.20054	prdm15:zfp112:zfp408:znf486
356304	dd_Smes_g4_18	3804468	3804482	Zfx_MA0146.2	6.41145	+	dd_Smes_g4_18	3803698	3805699	7.74393	1	MSTRG.21308:MSTRG.14621:MSTRG.4068:MSTRG.20054	prdm15:zfp112:zfp408:znf486
356356	dd_Smes_g4_18	7214483	7214497	Zfx_MA0146.2	8.60024	-	dd_Smes_g4_18	7211532	7215371	11.9922	1	MSTRG.21308:MSTRG.14621:MSTRG.4068:MSTRG.20054	prdm15:zfp112:zfp408:znf486
356369	dd_Smes_g4_180	825981	825995	Zfx_MA0146.2	5.13571	-	dd_Smes_g4_180	824129	826130	7.49509	1	MSTRG.21308:MSTRG.14621:MSTRG.4068:MSTRG.20054	prdm15:zfp112:zfp408:znf486
356387	dd_Smes_g4_186	935511	935525	Zfx_MA0146.2	6.31397	+	dd_Smes_g4_186	931928	938875	9.31784	1	MSTRG.21308:MSTRG.14621:MSTRG.4068:MSTRG.20054	prdm15:zfp112:zfp408:znf486
356399	dd_Smes_g4_187	490550	490564	Zfx_MA0146.2	6.53446	-	dd_Smes_g4_187	489628	492457	10.7366	1	MSTRG.21308:MSTRG.14621:MSTRG.4068:MSTRG.20054	prdm15:zfp112:zfp408:znf486
356400	dd_Smes_g4_187	490586	490600	Zfx_MA0146.2	7.71929	-	dd_Smes_g4_187	489628	492457	8.73576	1	MSTRG.21308:MSTRG.14621:MSTRG.4068:MSTRG.20054	prdm15:zfp112:zfp408:znf486
356407	dd_Smes_g4_189	364602	364616	Zfx_MA0146.2	5.00171	+	dd_Smes_g4_189	362686	365596	7.42564	1	MSTRG.21308:MSTRG.14621:MSTRG.4068:MSTRG.20054	prdm15:zfp112:zfp408:znf486
356413	dd_Smes_g4_189	699080	699094	Zfx_MA0146.2	8.11218	-	dd_Smes_g4_189	697910	707079	8.0981	1	MSTRG.21308:MSTRG.14621:MSTRG.4068:MSTRG.20054	prdm15:zfp112:zfp408:znf486
356414	dd_Smes_g4_189	699098	699112	Zfx_MA0146.2	7.39684	-	dd_Smes_g4_189	697910	707079	8.65231	1	MSTRG.21308:MSTRG.14621:MSTRG.4068:MSTRG.20054	prdm15:zfp112:zfp408:znf486
356418	dd_Smes_g4_189	703997	704011	Zfx_MA0146.2	8.13701	+	dd_Smes_g4_189	697910	707079	7.57929	1	MSTRG.21308:MSTRG.14621:MSTRG.4068:MSTRG.20054	prdm15:zfp112:zfp408:znf486
356439	dd_Smes_g4_189	873839	873853	Zfx_MA0146.2	5.91945	+	dd_Smes_g4_189	871160	874452	7.49357	1	MSTRG.21308:MSTRG.14621:MSTRG.4068:MSTRG.20054	prdm15:zfp112:zfp408:znf486
356445	dd_Smes_g4_19	1046151	1046165	Zfx_MA0146.2	6.89345	-	dd_Smes_g4_19	1044344	1047071	8.19698	1	MSTRG.21308:MSTRG.14621:MSTRG.4068:MSTRG.20054	prdm15:zfp112:zfp408:znf486
356475	dd_Smes_g4_190	613049	613063	Zfx_MA0146.2	9.91906	-	dd_Smes_g4_190	611341	613342	7.83077	1	MSTRG.21308:MSTRG.14621:MSTRG.4068:MSTRG.20054	prdm15:zfp112:zfp408:znf486
356476	dd_Smes_g4_190	613087	613101	Zfx_MA0146.2	8.06492	+	dd_Smes_g4_190	611341	613342	7.85719	1	MSTRG.21308:MSTRG.14621:MSTRG.4068:MSTRG.20054	prdm15:zfp112:zfp408:znf486
356495	dd_Smes_g4_194	237382	237396	Zfx_MA0146.2	5.44279	+	dd_Smes_g4_194	236345	238346	8.45374	1	MSTRG.21308:MSTRG.14621:MSTRG.4068:MSTRG.20054	prdm15:zfp112:zfp408:znf486
356528	dd_Smes_g4_2	3153180	3153194	Zfx_MA0146.2	8.37502	+	dd_Smes_g4_2	3152110	3154111	7.41015	1	MSTRG.21308:MSTRG.14621:MSTRG.4068:MSTRG.20054	prdm15:zfp112:zfp408:znf486
356540	dd_Smes_g4_2	7557840	7557854	Zfx_MA0146.2	8.28647	-	dd_Smes_g4_2	7556540	7558541	7.83499	1	MSTRG.21308:MSTRG.14621:MSTRG.4068:MSTRG.20054	prdm15:zfp112:zfp408:znf486
356563	dd_Smes_g4_2	12015423	12015437	Zfx_MA0146.2	10.5694	-	dd_Smes_g4_2	12014876	12016877	7.47071	1	MSTRG.21308:MSTRG.14621:MSTRG.4068:MSTRG.20054	prdm15:zfp112:zfp408:znf486
356572	dd_Smes_g4_2	14677715	14677729	Zfx_MA0146.2	4.92245	+	dd_Smes_g4_2	14675757	14679774	8.17053	1	MSTRG.21308:MSTRG.14621:MSTRG.4068:MSTRG.20054	prdm15:zfp112:zfp408:znf486
356619	dd_Smes_g4_200	639642	639656	Zfx_MA0146.2	6.23523	+	dd_Smes_g4_200	638736	642860	7.85041	1	MSTRG.21308:MSTRG.14621:MSTRG.4068:MSTRG.20054	prdm15:zfp112:zfp408:znf486
356633	dd_Smes_g4_202	134210	134224	Zfx_MA0146.2	8.07792	-	dd_Smes_g4_202	133209	135815	7.45494	1	MSTRG.21308:MSTRG.14621:MSTRG.4068:MSTRG.20054	prdm15:zfp112:zfp408:znf486
356673	dd_Smes_g4_21	1747426	1747440	Zfx_MA0146.2	6.48416	+	dd_Smes_g4_21	1746124	1748291	7.79987	1	MSTRG.21308:MSTRG.14621:MSTRG.4068:MSTRG.20054	prdm15:zfp112:zfp408:znf486
356675	dd_Smes_g4_21	1763524	1763538	Zfx_MA0146.2	5.6991	-	dd_Smes_g4_21	1762581	1764582	7.59714	1	MSTRG.21308:MSTRG.14621:MSTRG.4068:MSTRG.20054	prdm15:zfp112:zfp408:znf486
356702	dd_Smes_g4_213	535425	535439	Zfx_MA0146.2	8.82338	+	dd_Smes_g4_213	534340	536341	10.5525	1	MSTRG.21308:MSTRG.14621:MSTRG.4068:MSTRG.20054	prdm15:zfp112:zfp408:znf486
356731	dd_Smes_g4_219	222178	222192	Zfx_MA0146.2	4.84165	+	dd_Smes_g4_219	220406	222407	10.9039	1	MSTRG.21308:MSTRG.14621:MSTRG.4068:MSTRG.20054	prdm15:zfp112:zfp408:znf486
356744	dd_Smes_g4_219	491672	491686	Zfx_MA0146.2	8.41728	+	dd_Smes_g4_219	488630	492856	7.3793	1	MSTRG.21308:MSTRG.14621:MSTRG.4068:MSTRG.20054	prdm15:zfp112:zfp408:znf486
356746	dd_Smes_g4_219	491741	491755	Zfx_MA0146.2	11.1575	-	dd_Smes_g4_219	488630	492856	8.96828	1	MSTRG.21308:MSTRG.14621:MSTRG.4068:MSTRG.20054	prdm15:zfp112:zfp408:znf486
356761	dd_Smes_g4_22	3036412	3036426	Zfx_MA0146.2	4.76418	-	dd_Smes_g4_22	3035305	3037306	8.39105	1	MSTRG.21308:MSTRG.14621:MSTRG.4068:MSTRG.20054	prdm15:zfp112:zfp408:znf486
356823	dd_Smes_g4_231	402751	402765	Zfx_MA0146.2	7.88357	-	dd_Smes_g4_231	401888	403889	9.04496	1	MSTRG.21308:MSTRG.14621:MSTRG.4068:MSTRG.20054	prdm15:zfp112:zfp408:znf486
356829	dd_Smes_g4_231	407108	407122	Zfx_MA0146.2	5.2982	+	dd_Smes_g4_231	406859	411405	8.03358	1	MSTRG.21308:MSTRG.14621:MSTRG.4068:MSTRG.20054	prdm15:zfp112:zfp408:znf486
356845	dd_Smes_g4_231	448475	448489	Zfx_MA0146.2	5.20765	-	dd_Smes_g4_231	447492	449493	7.92901	1	MSTRG.21308:MSTRG.14621:MSTRG.4068:MSTRG.20054	prdm15:zfp112:zfp408:znf486
356847	dd_Smes_g4_231	448602	448616	Zfx_MA0146.2	5.30417	+	dd_Smes_g4_231	447492	449493	9.28516	1	MSTRG.21308:MSTRG.14621:MSTRG.4068:MSTRG.20054	prdm15:zfp112:zfp408:znf486
356864	dd_Smes_g4_232	58892	58906	Zfx_MA0146.2	8.16964	-	dd_Smes_g4_232	57443	59918	10.275	1	MSTRG.21308:MSTRG.14621:MSTRG.4068:MSTRG.20054	prdm15:zfp112:zfp408:znf486
356865	dd_Smes_g4_232	59015	59029	Zfx_MA0146.2	6.36138	+	dd_Smes_g4_232	57443	59918	9.99895	1	MSTRG.21308:MSTRG.14621:MSTRG.4068:MSTRG.20054	prdm15:zfp112:zfp408:znf486
356877	dd_Smes_g4_232	349749	349763	Zfx_MA0146.2	6.61374	-	dd_Smes_g4_232	348897	352802	7.69257	1	MSTRG.21308:MSTRG.14621:MSTRG.4068:MSTRG.20054	prdm15:zfp112:zfp408:znf486
356882	dd_Smes_g4_232	354885	354899	Zfx_MA0146.2	7.40566	-	dd_Smes_g4_232	354125	356126	9.97915	1	MSTRG.21308:MSTRG.14621:MSTRG.4068:MSTRG.20054	prdm15:zfp112:zfp408:znf486
356886	dd_Smes_g4_232	410803	410817	Zfx_MA0146.2	4.85642	-	dd_Smes_g4_232	408917	411088	7.52273	1	MSTRG.21308:MSTRG.14621:MSTRG.4068:MSTRG.20054	prdm15:zfp112:zfp408:znf486
356887	dd_Smes_g4_232	415361	415375	Zfx_MA0146.2	6.22009	-	dd_Smes_g4_232	414171	416521	8.52038	1	MSTRG.21308:MSTRG.14621:MSTRG.4068:MSTRG.20054	prdm15:zfp112:zfp408:znf486
356888	dd_Smes_g4_232	417670	417684	Zfx_MA0146.2	7.78117	-	dd_Smes_g4_232	417051	419052	8.54731	1	MSTRG.21308:MSTRG.14621:MSTRG.4068:MSTRG.20054	prdm15:zfp112:zfp408:znf486
356889	dd_Smes_g4_232	417994	418008	Zfx_MA0146.2	6.08382	+	dd_Smes_g4_232	417051	419052	9.25503	1	MSTRG.21308:MSTRG.14621:MSTRG.4068:MSTRG.20054	prdm15:zfp112:zfp408:znf486
356890	dd_Smes_g4_232	418049	418063	Zfx_MA0146.2	4.69792	+	dd_Smes_g4_232	417051	419052	10.2653	1	MSTRG.21308:MSTRG.14621:MSTRG.4068:MSTRG.20054	prdm15:zfp112:zfp408:znf486
356897	dd_Smes_g4_232	498540	498554	Zfx_MA0146.2	4.74362	+	dd_Smes_g4_232	495426	499108	7.40185	1	MSTRG.21308:MSTRG.14621:MSTRG.4068:MSTRG.20054	prdm15:zfp112:zfp408:znf486
356905	dd_Smes_g4_232	526524	526538	Zfx_MA0146.2	7.85166	+	dd_Smes_g4_232	525341	527342	8.52087	1	MSTRG.21308:MSTRG.14621:MSTRG.4068:MSTRG.20054	prdm15:zfp112:zfp408:znf486
356906	dd_Smes_g4_232	526554	526568	Zfx_MA0146.2	5.88781	+	dd_Smes_g4_232	525341	527342	7.67304	1	MSTRG.21308:MSTRG.14621:MSTRG.4068:MSTRG.20054	prdm15:zfp112:zfp408:znf486
356922	dd_Smes_g4_24	673931	673945	Zfx_MA0146.2	5.8805	+	dd_Smes_g4_24	672473	676048	10.7007	1	MSTRG.21308:MSTRG.14621:MSTRG.4068:MSTRG.20054	prdm15:zfp112:zfp408:znf486
356931	dd_Smes_g4_24	1932213	1932227	Zfx_MA0146.2	6.31291	+	dd_Smes_g4_24	1931449	1933450	13.8877	1	MSTRG.21308:MSTRG.14621:MSTRG.4068:MSTRG.20054	prdm15:zfp112:zfp408:znf486
356944	dd_Smes_g4_24	6008277	6008291	Zfx_MA0146.2	4.85722	+	dd_Smes_g4_24	6008240	6010241	7.63491	1	MSTRG.21308:MSTRG.14621:MSTRG.4068:MSTRG.20054	prdm15:zfp112:zfp408:znf486
356945	dd_Smes_g4_24	6009260	6009274	Zfx_MA0146.2	5.25585	+	dd_Smes_g4_24	6008240	6010241	7.86608	1	MSTRG.21308:MSTRG.14621:MSTRG.4068:MSTRG.20054	prdm15:zfp112:zfp408:znf486
356954	dd_Smes_g4_245	148743	148757	Zfx_MA0146.2	5.65162	-	dd_Smes_g4_245	148380	151898	8.49698	1	MSTRG.21308:MSTRG.14621:MSTRG.4068:MSTRG.20054	prdm15:zfp112:zfp408:znf486
356988	dd_Smes_g4_25	5947648	5947662	Zfx_MA0146.2	6.17883	+	dd_Smes_g4_25	5945126	5948344	7.82692	1	MSTRG.21308:MSTRG.14621:MSTRG.4068:MSTRG.20054	prdm15:zfp112:zfp408:znf486
356989	dd_Smes_g4_254	236269	236283	Zfx_MA0146.2	5.61176	+	dd_Smes_g4_254	234970	236971	9.27079	1	MSTRG.21308:MSTRG.14621:MSTRG.4068:MSTRG.20054	prdm15:zfp112:zfp408:znf486
356999	dd_Smes_g4_257	552605	552619	Zfx_MA0146.2	6.16954	-	dd_Smes_g4_257	551784	553785	7.67067	1	MSTRG.21308:MSTRG.14621:MSTRG.4068:MSTRG.20054	prdm15:zfp112:zfp408:znf486
357015	dd_Smes_g4_26	4664796	4664810	Zfx_MA0146.2	9.96695	+	dd_Smes_g4_26	4663899	4668048	7.75852	1	MSTRG.21308:MSTRG.14621:MSTRG.4068:MSTRG.20054	prdm15:zfp112:zfp408:znf486
357025	dd_Smes_g4_262	92643	92657	Zfx_MA0146.2	8.45722	-	dd_Smes_g4_262	91373	93374	10.4045	1	MSTRG.21308:MSTRG.14621:MSTRG.4068:MSTRG.20054	prdm15:zfp112:zfp408:znf486
357043	dd_Smes_g4_265	52581	52595	Zfx_MA0146.2	5.13095	+	dd_Smes_g4_265	49999	53312	8.27649	1	MSTRG.21308:MSTRG.14621:MSTRG.4068:MSTRG.20054	prdm15:zfp112:zfp408:znf486
357045	dd_Smes_g4_265	58054	58068	Zfx_MA0146.2	9.60012	-	dd_Smes_g4_265	57533	59534	7.77282	1	MSTRG.21308:MSTRG.14621:MSTRG.4068:MSTRG.20054	prdm15:zfp112:zfp408:znf486
357058	dd_Smes_g4_265	210880	210894	Zfx_MA0146.2	11.2126	-	dd_Smes_g4_265	208014	211798	7.52429	1	MSTRG.21308:MSTRG.14621:MSTRG.4068:MSTRG.20054	prdm15:zfp112:zfp408:znf486
357061	dd_Smes_g4_265	239255	239269	Zfx_MA0146.2	5.84685	-	dd_Smes_g4_265	238492	240493	8.29222	1	MSTRG.21308:MSTRG.14621:MSTRG.4068:MSTRG.20054	prdm15:zfp112:zfp408:znf486
357068	dd_Smes_g4_265	240472	240486	Zfx_MA0146.2	12.3491	-	dd_Smes_g4_265	238492	240493	8.29158	1	MSTRG.21308:MSTRG.14621:MSTRG.4068:MSTRG.20054	prdm15:zfp112:zfp408:znf486
357076	dd_Smes_g4_265	256156	256170	Zfx_MA0146.2	5.44276	+	dd_Smes_g4_265	255462	257463	9.25573	1	MSTRG.21308:MSTRG.14621:MSTRG.4068:MSTRG.20054	prdm15:zfp112:zfp408:znf486
357080	dd_Smes_g4_265	282851	282865	Zfx_MA0146.2	10.2736	+	dd_Smes_g4_265	282457	285094	11.1253	1	MSTRG.21308:MSTRG.14621:MSTRG.4068:MSTRG.20054	prdm15:zfp112:zfp408:znf486
357081	dd_Smes_g4_265	282904	282918	Zfx_MA0146.2	5.06583	-	dd_Smes_g4_265	282457	285094	10.4157	1	MSTRG.21308:MSTRG.14621:MSTRG.4068:MSTRG.20054	prdm15:zfp112:zfp408:znf486
357082	dd_Smes_g4_265	282956	282970	Zfx_MA0146.2	5.40217	+	dd_Smes_g4_265	282457	285094	9.52446	1	MSTRG.21308:MSTRG.14621:MSTRG.4068:MSTRG.20054	prdm15:zfp112:zfp408:znf486
357087	dd_Smes_g4_265	314923	314937	Zfx_MA0146.2	6.48448	-	dd_Smes_g4_265	314128	316129	7.76203	1	MSTRG.21308:MSTRG.14621:MSTRG.4068:MSTRG.20054	prdm15:zfp112:zfp408:znf486
357088	dd_Smes_g4_265	315037	315051	Zfx_MA0146.2	11.0115	-	dd_Smes_g4_265	314128	316129	9.44996	1	MSTRG.21308:MSTRG.14621:MSTRG.4068:MSTRG.20054	prdm15:zfp112:zfp408:znf486
357097	dd_Smes_g4_265	418534	418548	Zfx_MA0146.2	9.46066	+	dd_Smes_g4_265	417866	422224	7.44518	1	MSTRG.21308:MSTRG.14621:MSTRG.4068:MSTRG.20054	prdm15:zfp112:zfp408:znf486
357100	dd_Smes_g4_265	421034	421048	Zfx_MA0146.2	4.68703	-	dd_Smes_g4_265	417866	422224	8.52128	1	MSTRG.21308:MSTRG.14621:MSTRG.4068:MSTRG.20054	prdm15:zfp112:zfp408:znf486
357101	dd_Smes_g4_265	421290	421304	Zfx_MA0146.2	7.90433	-	dd_Smes_g4_265	417866	422224	8.99876	1	MSTRG.21308:MSTRG.14621:MSTRG.4068:MSTRG.20054	prdm15:zfp112:zfp408:znf486
357120	dd_Smes_g4_265	554171	554185	Zfx_MA0146.2	6.8693	-	dd_Smes_g4_265	552381	556144	7.74775	1	MSTRG.21308:MSTRG.14621:MSTRG.4068:MSTRG.20054	prdm15:zfp112:zfp408:znf486
357161	dd_Smes_g4_276	214735	214749	Zfx_MA0146.2	5.76016	+	dd_Smes_g4_276	213668	216137	7.61171	1	MSTRG.21308:MSTRG.14621:MSTRG.4068:MSTRG.20054	prdm15:zfp112:zfp408:znf486
357192	dd_Smes_g4_29	1795797	1795811	Zfx_MA0146.2	5.77255	-	dd_Smes_g4_29	1794818	1796819	7.45712	1	MSTRG.21308:MSTRG.14621:MSTRG.4068:MSTRG.20054	prdm15:zfp112:zfp408:znf486
357206	dd_Smes_g4_290	143523	143537	Zfx_MA0146.2	6.37161	+	dd_Smes_g4_290	143432	145433	8.21504	1	MSTRG.21308:MSTRG.14621:MSTRG.4068:MSTRG.20054	prdm15:zfp112:zfp408:znf486
357208	dd_Smes_g4_290	144252	144266	Zfx_MA0146.2	9.28315	+	dd_Smes_g4_290	143432	145433	7.85417	1	MSTRG.21308:MSTRG.14621:MSTRG.4068:MSTRG.20054	prdm15:zfp112:zfp408:znf486
357209	dd_Smes_g4_290	144405	144419	Zfx_MA0146.2	10.6403	-	dd_Smes_g4_290	143432	145433	10.0777	1	MSTRG.21308:MSTRG.14621:MSTRG.4068:MSTRG.20054	prdm15:zfp112:zfp408:znf486
357217	dd_Smes_g4_290	305483	305497	Zfx_MA0146.2	10.0748	-	dd_Smes_g4_290	303900	305901	10.2751	1	MSTRG.21308:MSTRG.14621:MSTRG.4068:MSTRG.20054	prdm15:zfp112:zfp408:znf486
357227	dd_Smes_g4_297	127712	127726	Zfx_MA0146.2	8.04029	+	dd_Smes_g4_297	126643	134885	7.65348	1	MSTRG.21308:MSTRG.14621:MSTRG.4068:MSTRG.20054	prdm15:zfp112:zfp408:znf486
357232	dd_Smes_g4_297	129274	129288	Zfx_MA0146.2	9.4962	+	dd_Smes_g4_297	126643	134885	12.0548	1	MSTRG.21308:MSTRG.14621:MSTRG.4068:MSTRG.20054	prdm15:zfp112:zfp408:znf486
357233	dd_Smes_g4_297	129308	129322	Zfx_MA0146.2	5.08824	+	dd_Smes_g4_297	126643	134885	10.6709	1	MSTRG.21308:MSTRG.14621:MSTRG.4068:MSTRG.20054	prdm15:zfp112:zfp408:znf486
357234	dd_Smes_g4_297	129325	129339	Zfx_MA0146.2	7.9998	+	dd_Smes_g4_297	126643	134885	10.5843	1	MSTRG.21308:MSTRG.14621:MSTRG.4068:MSTRG.20054	prdm15:zfp112:zfp408:znf486
357239	dd_Smes_g4_297	133307	133321	Zfx_MA0146.2	8.58769	+	dd_Smes_g4_297	126643	134885	8.84503	1	MSTRG.21308:MSTRG.14621:MSTRG.4068:MSTRG.20054	prdm15:zfp112:zfp408:znf486
357240	dd_Smes_g4_297	133334	133348	Zfx_MA0146.2	6.35651	+	dd_Smes_g4_297	126643	134885	8.04953	1	MSTRG.21308:MSTRG.14621:MSTRG.4068:MSTRG.20054	prdm15:zfp112:zfp408:znf486
357241	dd_Smes_g4_297	134116	134130	Zfx_MA0146.2	12.4503	-	dd_Smes_g4_297	126643	134885	8.00809	1	MSTRG.21308:MSTRG.14621:MSTRG.4068:MSTRG.20054	prdm15:zfp112:zfp408:znf486
357247	dd_Smes_g4_297	312070	312084	Zfx_MA0146.2	5.21428	-	dd_Smes_g4_297	310192	312193	7.94186	1	MSTRG.21308:MSTRG.14621:MSTRG.4068:MSTRG.20054	prdm15:zfp112:zfp408:znf486
357251	dd_Smes_g4_297	327567	327581	Zfx_MA0146.2	6.56137	+	dd_Smes_g4_297	326940	328941	14.7205	1	MSTRG.21308:MSTRG.14621:MSTRG.4068:MSTRG.20054	prdm15:zfp112:zfp408:znf486
357257	dd_Smes_g4_298	95809	95823	Zfx_MA0146.2	6.93901	+	dd_Smes_g4_298	94854	96855	7.44008	1	MSTRG.21308:MSTRG.14621:MSTRG.4068:MSTRG.20054	prdm15:zfp112:zfp408:znf486
357266	dd_Smes_g4_298	107420	107434	Zfx_MA0146.2	5.12422	+	dd_Smes_g4_298	105076	108302	7.95146	1	MSTRG.21308:MSTRG.14621:MSTRG.4068:MSTRG.20054	prdm15:zfp112:zfp408:znf486
357270	dd_Smes_g4_298	125589	125603	Zfx_MA0146.2	4.83876	-	dd_Smes_g4_298	124604	126605	7.53964	1	MSTRG.21308:MSTRG.14621:MSTRG.4068:MSTRG.20054	prdm15:zfp112:zfp408:znf486
357282	dd_Smes_g4_3	1672585	1672599	Zfx_MA0146.2	4.77839	+	dd_Smes_g4_3	1671454	1673455	7.43917	1	MSTRG.21308:MSTRG.14621:MSTRG.4068:MSTRG.20054	prdm15:zfp112:zfp408:znf486
357296	dd_Smes_g4_3	3470334	3470348	Zfx_MA0146.2	9.53744	-	dd_Smes_g4_3	3469193	3477419	7.61654	1	MSTRG.21308:MSTRG.14621:MSTRG.4068:MSTRG.20054	prdm15:zfp112:zfp408:znf486
357299	dd_Smes_g4_3	3514413	3514427	Zfx_MA0146.2	4.91246	-	dd_Smes_g4_3	3513170	3515703	7.45649	1	MSTRG.21308:MSTRG.14621:MSTRG.4068:MSTRG.20054	prdm15:zfp112:zfp408:znf486
357328	dd_Smes_g4_30	1670351	1670365	Zfx_MA0146.2	10.629	+	dd_Smes_g4_30	1669480	1671481	60.1853	1	MSTRG.21308:MSTRG.14621:MSTRG.4068:MSTRG.20054	prdm15:zfp112:zfp408:znf486
357337	dd_Smes_g4_30	3014341	3014355	Zfx_MA0146.2	4.8188	-	dd_Smes_g4_30	3014058	3016998	7.56892	1	MSTRG.21308:MSTRG.14621:MSTRG.4068:MSTRG.20054	prdm15:zfp112:zfp408:znf486
357345	dd_Smes_g4_30	3862729	3862743	Zfx_MA0146.2	7.92079	+	dd_Smes_g4_30	3861540	3864241	7.45888	1	MSTRG.21308:MSTRG.14621:MSTRG.4068:MSTRG.20054	prdm15:zfp112:zfp408:znf486
357346	dd_Smes_g4_30	3862926	3862940	Zfx_MA0146.2	4.77147	-	dd_Smes_g4_30	3861540	3864241	7.43911	1	MSTRG.21308:MSTRG.14621:MSTRG.4068:MSTRG.20054	prdm15:zfp112:zfp408:znf486
357393	dd_Smes_g4_315	22403	22417	Zfx_MA0146.2	7.10408	-	dd_Smes_g4_315	21210	23211	33.3627	1	MSTRG.21308:MSTRG.14621:MSTRG.4068:MSTRG.20054	prdm15:zfp112:zfp408:znf486
357443	dd_Smes_g4_34	4127401	4127415	Zfx_MA0146.2	5.82514	+	dd_Smes_g4_34	4126465	4128466	7.86443	1	MSTRG.21308:MSTRG.14621:MSTRG.4068:MSTRG.20054	prdm15:zfp112:zfp408:znf486
357459	dd_Smes_g4_36	1487904	1487918	Zfx_MA0146.2	7.03502	+	dd_Smes_g4_36	1487559	1489560	8.83822	1	MSTRG.21308:MSTRG.14621:MSTRG.4068:MSTRG.20054	prdm15:zfp112:zfp408:znf486
357482	dd_Smes_g4_36	4667593	4667607	Zfx_MA0146.2	11.6197	-	dd_Smes_g4_36	4665960	4668729	8.7085	1	MSTRG.21308:MSTRG.14621:MSTRG.4068:MSTRG.20054	prdm15:zfp112:zfp408:znf486
357486	dd_Smes_g4_37	587305	587319	Zfx_MA0146.2	5.13932	-	dd_Smes_g4_37	585958	587959	7.91373	1	MSTRG.21308:MSTRG.14621:MSTRG.4068:MSTRG.20054	prdm15:zfp112:zfp408:znf486
357487	dd_Smes_g4_37	698541	698555	Zfx_MA0146.2	9.20495	-	dd_Smes_g4_37	697688	699689	7.61425	1	MSTRG.21308:MSTRG.14621:MSTRG.4068:MSTRG.20054	prdm15:zfp112:zfp408:znf486
357521	dd_Smes_g4_37	3013258	3013272	Zfx_MA0146.2	5.51911	-	dd_Smes_g4_37	3010441	3017220	7.67068	1	MSTRG.21308:MSTRG.14621:MSTRG.4068:MSTRG.20054	prdm15:zfp112:zfp408:znf486
357524	dd_Smes_g4_37	3014099	3014113	Zfx_MA0146.2	4.71983	+	dd_Smes_g4_37	3010441	3017220	7.75935	1	MSTRG.21308:MSTRG.14621:MSTRG.4068:MSTRG.20054	prdm15:zfp112:zfp408:znf486
357532	dd_Smes_g4_37	3602837	3602851	Zfx_MA0146.2	8.68498	-	dd_Smes_g4_37	3602214	3604481	8.07923	1	MSTRG.21308:MSTRG.14621:MSTRG.4068:MSTRG.20054	prdm15:zfp112:zfp408:znf486
357533	dd_Smes_g4_37	3603063	3603077	Zfx_MA0146.2	9.27075	+	dd_Smes_g4_37	3602214	3604481	8.98516	1	MSTRG.21308:MSTRG.14621:MSTRG.4068:MSTRG.20054	prdm15:zfp112:zfp408:znf486
357538	dd_Smes_g4_37	3626907	3626921	Zfx_MA0146.2	5.03077	+	dd_Smes_g4_37	3625286	3627287	9.45276	1	MSTRG.21308:MSTRG.14621:MSTRG.4068:MSTRG.20054	prdm15:zfp112:zfp408:znf486
357540	dd_Smes_g4_37	4342469	4342483	Zfx_MA0146.2	5.82129	+	dd_Smes_g4_37	4341579	4343580	8.21808	1	MSTRG.21308:MSTRG.14621:MSTRG.4068:MSTRG.20054	prdm15:zfp112:zfp408:znf486
357553	dd_Smes_g4_37	4667717	4667731	Zfx_MA0146.2	5.55956	+	dd_Smes_g4_37	4666271	4668272	8.56357	1	MSTRG.21308:MSTRG.14621:MSTRG.4068:MSTRG.20054	prdm15:zfp112:zfp408:znf486
357578	dd_Smes_g4_38	4628860	4628874	Zfx_MA0146.2	4.82296	-	dd_Smes_g4_38	4626523	4633586	7.9597	1	MSTRG.21308:MSTRG.14621:MSTRG.4068:MSTRG.20054	prdm15:zfp112:zfp408:znf486
357608	dd_Smes_g4_4	4211127	4211141	Zfx_MA0146.2	9.46242	-	dd_Smes_g4_4	4210095	4212096	8.02049	1	MSTRG.21308:MSTRG.14621:MSTRG.4068:MSTRG.20054	prdm15:zfp112:zfp408:znf486
357609	dd_Smes_g4_4	4211359	4211373	Zfx_MA0146.2	9.94702	-	dd_Smes_g4_4	4210095	4212096	8.8307	1	MSTRG.21308:MSTRG.14621:MSTRG.4068:MSTRG.20054	prdm15:zfp112:zfp408:znf486
357623	dd_Smes_g4_4	5464068	5464082	Zfx_MA0146.2	5.48284	-	dd_Smes_g4_4	5463455	5465456	9.06235	1	MSTRG.21308:MSTRG.14621:MSTRG.4068:MSTRG.20054	prdm15:zfp112:zfp408:znf486
357624	dd_Smes_g4_4	5464111	5464125	Zfx_MA0146.2	5.42862	-	dd_Smes_g4_4	5463455	5465456	9.22657	1	MSTRG.21308:MSTRG.14621:MSTRG.4068:MSTRG.20054	prdm15:zfp112:zfp408:znf486
357625	dd_Smes_g4_4	5464135	5464149	Zfx_MA0146.2	5.36326	-	dd_Smes_g4_4	5463455	5465456	9.20738	1	MSTRG.21308:MSTRG.14621:MSTRG.4068:MSTRG.20054	prdm15:zfp112:zfp408:znf486
357643	dd_Smes_g4_4	9686133	9686147	Zfx_MA0146.2	7.53935	-	dd_Smes_g4_4	9685045	9687046	7.7613	1	MSTRG.21308:MSTRG.14621:MSTRG.4068:MSTRG.20054	prdm15:zfp112:zfp408:znf486
357644	dd_Smes_g4_4	9686190	9686204	Zfx_MA0146.2	7.63114	-	dd_Smes_g4_4	9685045	9687046	9.42427	1	MSTRG.21308:MSTRG.14621:MSTRG.4068:MSTRG.20054	prdm15:zfp112:zfp408:znf486
357645	dd_Smes_g4_4	9686301	9686315	Zfx_MA0146.2	4.79496	-	dd_Smes_g4_4	9685045	9687046	8.26645	1	MSTRG.21308:MSTRG.14621:MSTRG.4068:MSTRG.20054	prdm15:zfp112:zfp408:znf486
357681	dd_Smes_g4_40	2161449	2161463	Zfx_MA0146.2	9.24641	+	dd_Smes_g4_40	2158684	2161733	9.00995	1	MSTRG.21308:MSTRG.14621:MSTRG.4068:MSTRG.20054	prdm15:zfp112:zfp408:znf486
357689	dd_Smes_g4_40	3423408	3423422	Zfx_MA0146.2	5.41617	-	dd_Smes_g4_40	3419078	3425029	9.90796	1	MSTRG.21308:MSTRG.14621:MSTRG.4068:MSTRG.20054	prdm15:zfp112:zfp408:znf486
357690	dd_Smes_g4_40	3436945	3436959	Zfx_MA0146.2	5.36146	-	dd_Smes_g4_40	3436840	3438841	7.3872	1	MSTRG.21308:MSTRG.14621:MSTRG.4068:MSTRG.20054	prdm15:zfp112:zfp408:znf486
357744	dd_Smes_g4_44	1484417	1484431	Zfx_MA0146.2	5.97345	-	dd_Smes_g4_44	1483679	1485680	12.7689	1	MSTRG.21308:MSTRG.14621:MSTRG.4068:MSTRG.20054	prdm15:zfp112:zfp408:znf486
357750	dd_Smes_g4_45	1265756	1265770	Zfx_MA0146.2	5.61767	-	dd_Smes_g4_45	1263365	1267424	10.6922	1	MSTRG.21308:MSTRG.14621:MSTRG.4068:MSTRG.20054	prdm15:zfp112:zfp408:znf486
357760	dd_Smes_g4_45	3709486	3709500	Zfx_MA0146.2	7.58082	+	dd_Smes_g4_45	3708757	3710758	9.92393	1	MSTRG.21308:MSTRG.14621:MSTRG.4068:MSTRG.20054	prdm15:zfp112:zfp408:znf486
357777	dd_Smes_g4_47	2899500	2899514	Zfx_MA0146.2	4.96173	-	dd_Smes_g4_47	2899017	2901018	8.03388	1	MSTRG.21308:MSTRG.14621:MSTRG.4068:MSTRG.20054	prdm15:zfp112:zfp408:znf486
357792	dd_Smes_g4_49	303383	303397	Zfx_MA0146.2	8.48536	+	dd_Smes_g4_49	302520	304521	7.66873	1	MSTRG.21308:MSTRG.14621:MSTRG.4068:MSTRG.20054	prdm15:zfp112:zfp408:znf486
357794	dd_Smes_g4_49	303470	303484	Zfx_MA0146.2	6.18761	+	dd_Smes_g4_49	302520	304521	7.99674	1	MSTRG.21308:MSTRG.14621:MSTRG.4068:MSTRG.20054	prdm15:zfp112:zfp408:znf486
357798	dd_Smes_g4_49	303650	303664	Zfx_MA0146.2	7.99975	+	dd_Smes_g4_49	302520	304521	7.54441	1	MSTRG.21308:MSTRG.14621:MSTRG.4068:MSTRG.20054	prdm15:zfp112:zfp408:znf486
357809	dd_Smes_g4_49	2746981	2746995	Zfx_MA0146.2	7.00752	-	dd_Smes_g4_49	2746303	2748304	7.59801	1	MSTRG.21308:MSTRG.14621:MSTRG.4068:MSTRG.20054	prdm15:zfp112:zfp408:znf486
357835	dd_Smes_g4_5	6227949	6227963	Zfx_MA0146.2	4.81872	-	dd_Smes_g4_5	6226967	6228968	8.43999	1	MSTRG.21308:MSTRG.14621:MSTRG.4068:MSTRG.20054	prdm15:zfp112:zfp408:znf486
357846	dd_Smes_g4_5	8484161	8484175	Zfx_MA0146.2	6.88007	+	dd_Smes_g4_5	8483233	8485234	9.8776	1	MSTRG.21308:MSTRG.14621:MSTRG.4068:MSTRG.20054	prdm15:zfp112:zfp408:znf486
357855	dd_Smes_g4_5	9182659	9182673	Zfx_MA0146.2	6.00149	+	dd_Smes_g4_5	9179200	9183143	10.4122	1	MSTRG.21308:MSTRG.14621:MSTRG.4068:MSTRG.20054	prdm15:zfp112:zfp408:znf486
357856	dd_Smes_g4_5	9182866	9182880	Zfx_MA0146.2	6.86586	+	dd_Smes_g4_5	9179200	9183143	9.97402	1	MSTRG.21308:MSTRG.14621:MSTRG.4068:MSTRG.20054	prdm15:zfp112:zfp408:znf486
357874	dd_Smes_g4_5	10631708	10631722	Zfx_MA0146.2	5.0408	+	dd_Smes_g4_5	10629669	10633621	8.51283	1	MSTRG.21308:MSTRG.14621:MSTRG.4068:MSTRG.20054	prdm15:zfp112:zfp408:znf486
357889	dd_Smes_g4_50	1834198	1834212	Zfx_MA0146.2	4.92047	-	dd_Smes_g4_50	1831985	1835999	7.62431	1	MSTRG.21308:MSTRG.14621:MSTRG.4068:MSTRG.20054	prdm15:zfp112:zfp408:znf486
357893	dd_Smes_g4_50	1842360	1842374	Zfx_MA0146.2	5.72395	-	dd_Smes_g4_50	1839395	1842749	7.43502	1	MSTRG.21308:MSTRG.14621:MSTRG.4068:MSTRG.20054	prdm15:zfp112:zfp408:znf486
357904	dd_Smes_g4_50	2276760	2276774	Zfx_MA0146.2	8.24237	-	dd_Smes_g4_50	2276690	2278691	7.51034	1	MSTRG.21308:MSTRG.14621:MSTRG.4068:MSTRG.20054	prdm15:zfp112:zfp408:znf486
357905	dd_Smes_g4_50	2276789	2276803	Zfx_MA0146.2	6.36753	+	dd_Smes_g4_50	2276690	2278691	7.7364	1	MSTRG.21308:MSTRG.14621:MSTRG.4068:MSTRG.20054	prdm15:zfp112:zfp408:znf486
357978	dd_Smes_g4_55	6078	6092	Zfx_MA0146.2	6.73002	+	dd_Smes_g4_55	5096	7097	58.8373	1	MSTRG.21308:MSTRG.14621:MSTRG.4068:MSTRG.20054	prdm15:zfp112:zfp408:znf486
358017	dd_Smes_g4_57	1759527	1759541	Zfx_MA0146.2	4.84348	-	dd_Smes_g4_57	1759172	1761173	16.1915	1	MSTRG.21308:MSTRG.14621:MSTRG.4068:MSTRG.20054	prdm15:zfp112:zfp408:znf486
358053	dd_Smes_g4_59	1827954	1827968	Zfx_MA0146.2	5.11097	+	dd_Smes_g4_59	1826861	1828862	8.29629	1	MSTRG.21308:MSTRG.14621:MSTRG.4068:MSTRG.20054	prdm15:zfp112:zfp408:znf486
358054	dd_Smes_g4_59	1887893	1887907	Zfx_MA0146.2	5.48884	+	dd_Smes_g4_59	1887260	1889261	7.6618	1	MSTRG.21308:MSTRG.14621:MSTRG.4068:MSTRG.20054	prdm15:zfp112:zfp408:znf486
358060	dd_Smes_g4_6	217125	217139	Zfx_MA0146.2	5.77768	-	dd_Smes_g4_6	216209	218210	7.68154	1	MSTRG.21308:MSTRG.14621:MSTRG.4068:MSTRG.20054	prdm15:zfp112:zfp408:znf486
358184	dd_Smes_g4_64	1532601	1532615	Zfx_MA0146.2	9.26989	-	dd_Smes_g4_64	1531804	1533805	7.37502	1	MSTRG.21308:MSTRG.14621:MSTRG.4068:MSTRG.20054	prdm15:zfp112:zfp408:znf486
358205	dd_Smes_g4_64	1836973	1836987	Zfx_MA0146.2	5.01742	-	dd_Smes_g4_64	1835937	1837938	9.89746	1	MSTRG.21308:MSTRG.14621:MSTRG.4068:MSTRG.20054	prdm15:zfp112:zfp408:znf486
358251	dd_Smes_g4_67	234026	234040	Zfx_MA0146.2	6.50678	+	dd_Smes_g4_67	233188	235189	7.98253	1	MSTRG.21308:MSTRG.14621:MSTRG.4068:MSTRG.20054	prdm15:zfp112:zfp408:znf486
358303	dd_Smes_g4_7	2355834	2355848	Zfx_MA0146.2	7.10408	+	dd_Smes_g4_7	2354291	2356849	200.114	1	MSTRG.21308:MSTRG.14621:MSTRG.4068:MSTRG.20054	prdm15:zfp112:zfp408:znf486
358317	dd_Smes_g4_70	1050633	1050647	Zfx_MA0146.2	14.0085	-	dd_Smes_g4_70	1050342	1052343	9.23665	1	MSTRG.21308:MSTRG.14621:MSTRG.4068:MSTRG.20054	prdm15:zfp112:zfp408:znf486
358318	dd_Smes_g4_70	1050826	1050840	Zfx_MA0146.2	8.60046	-	dd_Smes_g4_70	1050342	1052343	13.1193	1	MSTRG.21308:MSTRG.14621:MSTRG.4068:MSTRG.20054	prdm15:zfp112:zfp408:znf486
358321	dd_Smes_g4_70	1170663	1170677	Zfx_MA0146.2	4.83682	-	dd_Smes_g4_70	1168980	1172645	7.45609	1	MSTRG.21308:MSTRG.14621:MSTRG.4068:MSTRG.20054	prdm15:zfp112:zfp408:znf486
358323	dd_Smes_g4_70	1181941	1181955	Zfx_MA0146.2	5.97401	-	dd_Smes_g4_70	1181535	1183536	8.55766	1	MSTRG.21308:MSTRG.14621:MSTRG.4068:MSTRG.20054	prdm15:zfp112:zfp408:znf486
358362	dd_Smes_g4_73	1036392	1036406	Zfx_MA0146.2	4.70096	-	dd_Smes_g4_73	1033671	1037385	8.89225	1	MSTRG.21308:MSTRG.14621:MSTRG.4068:MSTRG.20054	prdm15:zfp112:zfp408:znf486
358380	dd_Smes_g4_74	1897207	1897221	Zfx_MA0146.2	4.98809	+	dd_Smes_g4_74	1896342	1898343	8.08384	1	MSTRG.21308:MSTRG.14621:MSTRG.4068:MSTRG.20054	prdm15:zfp112:zfp408:znf486
358394	dd_Smes_g4_74	2963746	2963760	Zfx_MA0146.2	6.02716	-	dd_Smes_g4_74	2962641	2964704	7.85682	1	MSTRG.21308:MSTRG.14621:MSTRG.4068:MSTRG.20054	prdm15:zfp112:zfp408:znf486
358410	dd_Smes_g4_75	2472996	2473010	Zfx_MA0146.2	5.80908	-	dd_Smes_g4_75	2471849	2473850	9.08209	1	MSTRG.21308:MSTRG.14621:MSTRG.4068:MSTRG.20054	prdm15:zfp112:zfp408:znf486
358411	dd_Smes_g4_75	2473033	2473047	Zfx_MA0146.2	6.94181	-	dd_Smes_g4_75	2471849	2473850	7.86472	1	MSTRG.21308:MSTRG.14621:MSTRG.4068:MSTRG.20054	prdm15:zfp112:zfp408:znf486
358415	dd_Smes_g4_76	2503553	2503567	Zfx_MA0146.2	7.18149	+	dd_Smes_g4_76	2503447	2506090	8.12433	1	MSTRG.21308:MSTRG.14621:MSTRG.4068:MSTRG.20054	prdm15:zfp112:zfp408:znf486
358416	dd_Smes_g4_76	2505233	2505247	Zfx_MA0146.2	12.3374	+	dd_Smes_g4_76	2503447	2506090	7.40848	1	MSTRG.21308:MSTRG.14621:MSTRG.4068:MSTRG.20054	prdm15:zfp112:zfp408:znf486
358417	dd_Smes_g4_76	2505259	2505273	Zfx_MA0146.2	4.83048	+	dd_Smes_g4_76	2503447	2506090	7.9486	1	MSTRG.21308:MSTRG.14621:MSTRG.4068:MSTRG.20054	prdm15:zfp112:zfp408:znf486
358426	dd_Smes_g4_76	2514257	2514271	Zfx_MA0146.2	6.56768	-	dd_Smes_g4_76	2514194	2518625	7.45549	1	MSTRG.21308:MSTRG.14621:MSTRG.4068:MSTRG.20054	prdm15:zfp112:zfp408:znf486
358431	dd_Smes_g4_76	2515496	2515510	Zfx_MA0146.2	7.55394	+	dd_Smes_g4_76	2514194	2518625	7.98963	1	MSTRG.21308:MSTRG.14621:MSTRG.4068:MSTRG.20054	prdm15:zfp112:zfp408:znf486
358435	dd_Smes_g4_76	2516012	2516026	Zfx_MA0146.2	5.15972	-	dd_Smes_g4_76	2514194	2518625	8.4156	1	MSTRG.21308:MSTRG.14621:MSTRG.4068:MSTRG.20054	prdm15:zfp112:zfp408:znf486
358436	dd_Smes_g4_76	2516576	2516590	Zfx_MA0146.2	6.76408	+	dd_Smes_g4_76	2514194	2518625	9.49762	1	MSTRG.21308:MSTRG.14621:MSTRG.4068:MSTRG.20054	prdm15:zfp112:zfp408:znf486
358437	dd_Smes_g4_76	2516791	2516805	Zfx_MA0146.2	10.374	-	dd_Smes_g4_76	2514194	2518625	8.08332	1	MSTRG.21308:MSTRG.14621:MSTRG.4068:MSTRG.20054	prdm15:zfp112:zfp408:znf486
358440	dd_Smes_g4_76	2517952	2517966	Zfx_MA0146.2	4.76762	+	dd_Smes_g4_76	2514194	2518625	8.66052	1	MSTRG.21308:MSTRG.14621:MSTRG.4068:MSTRG.20054	prdm15:zfp112:zfp408:znf486
358446	dd_Smes_g4_76	2541708	2541722	Zfx_MA0146.2	5.16015	+	dd_Smes_g4_76	2540949	2542950	8.58073	1	MSTRG.21308:MSTRG.14621:MSTRG.4068:MSTRG.20054	prdm15:zfp112:zfp408:znf486
358447	dd_Smes_g4_76	2605486	2605500	Zfx_MA0146.2	10.7767	+	dd_Smes_g4_76	2604876	2609060	7.40483	1	MSTRG.21308:MSTRG.14621:MSTRG.4068:MSTRG.20054	prdm15:zfp112:zfp408:znf486
358451	dd_Smes_g4_76	2843114	2843128	Zfx_MA0146.2	4.84938	-	dd_Smes_g4_76	2842544	2844545	8.05194	1	MSTRG.21308:MSTRG.14621:MSTRG.4068:MSTRG.20054	prdm15:zfp112:zfp408:znf486
358452	dd_Smes_g4_76	2848818	2848832	Zfx_MA0146.2	5.00817	+	dd_Smes_g4_76	2848657	2850658	7.53591	1	MSTRG.21308:MSTRG.14621:MSTRG.4068:MSTRG.20054	prdm15:zfp112:zfp408:znf486
358467	dd_Smes_g4_77	2929125	2929139	Zfx_MA0146.2	5.54373	+	dd_Smes_g4_77	2927233	2929234	10.5623	1	MSTRG.21308:MSTRG.14621:MSTRG.4068:MSTRG.20054	prdm15:zfp112:zfp408:znf486
358488	dd_Smes_g4_78	2186897	2186911	Zfx_MA0146.2	4.83537	-	dd_Smes_g4_78	2185783	2187784	8.53099	1	MSTRG.21308:MSTRG.14621:MSTRG.4068:MSTRG.20054	prdm15:zfp112:zfp408:znf486
358489	dd_Smes_g4_78	2186934	2186948	Zfx_MA0146.2	6.69661	+	dd_Smes_g4_78	2185783	2187784	7.48911	1	MSTRG.21308:MSTRG.14621:MSTRG.4068:MSTRG.20054	prdm15:zfp112:zfp408:znf486
358494	dd_Smes_g4_78	2574077	2574091	Zfx_MA0146.2	6.52418	-	dd_Smes_g4_78	2573713	2575714	7.83311	1	MSTRG.21308:MSTRG.14621:MSTRG.4068:MSTRG.20054	prdm15:zfp112:zfp408:znf486
358498	dd_Smes_g4_78	2901154	2901168	Zfx_MA0146.2	13.3378	+	dd_Smes_g4_78	2900350	2903685	7.45359	1	MSTRG.21308:MSTRG.14621:MSTRG.4068:MSTRG.20054	prdm15:zfp112:zfp408:znf486
358517	dd_Smes_g4_8	4795397	4795411	Zfx_MA0146.2	9.24746	-	dd_Smes_g4_8	4794413	4796414	8.24971	1	MSTRG.21308:MSTRG.14621:MSTRG.4068:MSTRG.20054	prdm15:zfp112:zfp408:znf486
358538	dd_Smes_g4_81	2207941	2207955	Zfx_MA0146.2	5.20247	+	dd_Smes_g4_81	2206589	2209211	7.69695	1	MSTRG.21308:MSTRG.14621:MSTRG.4068:MSTRG.20054	prdm15:zfp112:zfp408:znf486
358543	dd_Smes_g4_81	2594411	2594425	Zfx_MA0146.2	5.6334	-	dd_Smes_g4_81	2593387	2595427	9.10663	1	MSTRG.21308:MSTRG.14621:MSTRG.4068:MSTRG.20054	prdm15:zfp112:zfp408:znf486
358546	dd_Smes_g4_82	1005291	1005305	Zfx_MA0146.2	7.43304	-	dd_Smes_g4_82	1004718	1006719	7.76513	1	MSTRG.21308:MSTRG.14621:MSTRG.4068:MSTRG.20054	prdm15:zfp112:zfp408:znf486
358562	dd_Smes_g4_83	664705	664719	Zfx_MA0146.2	10.4195	-	dd_Smes_g4_83	663205	669078	8.09673	1	MSTRG.21308:MSTRG.14621:MSTRG.4068:MSTRG.20054	prdm15:zfp112:zfp408:znf486
358572	dd_Smes_g4_83	2406369	2406383	Zfx_MA0146.2	9.42853	-	dd_Smes_g4_83	2401732	2407858	8.15438	1	MSTRG.21308:MSTRG.14621:MSTRG.4068:MSTRG.20054	prdm15:zfp112:zfp408:znf486
358597	dd_Smes_g4_85	970654	970668	Zfx_MA0146.2	4.79916	+	dd_Smes_g4_85	969603	971604	7.60751	1	MSTRG.21308:MSTRG.14621:MSTRG.4068:MSTRG.20054	prdm15:zfp112:zfp408:znf486
358618	dd_Smes_g4_86	1882738	1882752	Zfx_MA0146.2	6.31285	-	dd_Smes_g4_86	1882409	1884410	10.0763	1	MSTRG.21308:MSTRG.14621:MSTRG.4068:MSTRG.20054	prdm15:zfp112:zfp408:znf486
358660	dd_Smes_g4_89	323224	323238	Zfx_MA0146.2	8.09115	+	dd_Smes_g4_89	321722	323928	7.40879	1	MSTRG.21308:MSTRG.14621:MSTRG.4068:MSTRG.20054	prdm15:zfp112:zfp408:znf486
358661	dd_Smes_g4_89	323242	323256	Zfx_MA0146.2	6.43138	-	dd_Smes_g4_89	321722	323928	8.33424	1	MSTRG.21308:MSTRG.14621:MSTRG.4068:MSTRG.20054	prdm15:zfp112:zfp408:znf486
358698	dd_Smes_g4_90	1681056	1681070	Zfx_MA0146.2	5.33102	+	dd_Smes_g4_90	1679935	1681936	7.90408	1	MSTRG.21308:MSTRG.14621:MSTRG.4068:MSTRG.20054	prdm15:zfp112:zfp408:znf486
358710	dd_Smes_g4_91	318907	318921	Zfx_MA0146.2	6.09848	+	dd_Smes_g4_91	315554	320093	9.04274	1	MSTRG.21308:MSTRG.14621:MSTRG.4068:MSTRG.20054	prdm15:zfp112:zfp408:znf486
358711	dd_Smes_g4_91	322965	322979	Zfx_MA0146.2	6.11994	-	dd_Smes_g4_91	322950	327001	8.65822	1	MSTRG.21308:MSTRG.14621:MSTRG.4068:MSTRG.20054	prdm15:zfp112:zfp408:znf486
358722	dd_Smes_g4_91	1877564	1877578	Zfx_MA0146.2	5.6576	+	dd_Smes_g4_91	1876567	1878730	7.67635	1	MSTRG.21308:MSTRG.14621:MSTRG.4068:MSTRG.20054	prdm15:zfp112:zfp408:znf486
358726	dd_Smes_g4_93	474127	474141	Zfx_MA0146.2	6.49525	-	dd_Smes_g4_93	473321	475322	9.69469	1	MSTRG.21308:MSTRG.14621:MSTRG.4068:MSTRG.20054	prdm15:zfp112:zfp408:znf486
358727	dd_Smes_g4_93	499219	499233	Zfx_MA0146.2	5.81831	-	dd_Smes_g4_93	499177	501879	8.12842	1	MSTRG.21308:MSTRG.14621:MSTRG.4068:MSTRG.20054	prdm15:zfp112:zfp408:znf486
358728	dd_Smes_g4_93	500305	500319	Zfx_MA0146.2	5.08446	-	dd_Smes_g4_93	499177	501879	14.7829	1	MSTRG.21308:MSTRG.14621:MSTRG.4068:MSTRG.20054	prdm15:zfp112:zfp408:znf486
358729	dd_Smes_g4_93	500500	500514	Zfx_MA0146.2	5.79857	-	dd_Smes_g4_93	499177	501879	10.6519	1	MSTRG.21308:MSTRG.14621:MSTRG.4068:MSTRG.20054	prdm15:zfp112:zfp408:znf486
358737	dd_Smes_g4_94	768016	768030	Zfx_MA0146.2	9.31787	+	dd_Smes_g4_94	766987	768988	7.46015	1	MSTRG.21308:MSTRG.14621:MSTRG.4068:MSTRG.20054	prdm15:zfp112:zfp408:znf486
358745	dd_Smes_g4_94	1957142	1957156	Zfx_MA0146.2	8.39633	+	dd_Smes_g4_94	1956166	1958971	26.495	1	MSTRG.21308:MSTRG.14621:MSTRG.4068:MSTRG.20054	prdm15:zfp112:zfp408:znf486
358758	dd_Smes_g4_95	315213	315227	Zfx_MA0146.2	8.48308	-	dd_Smes_g4_95	315004	317005	7.70443	1	MSTRG.21308:MSTRG.14621:MSTRG.4068:MSTRG.20054	prdm15:zfp112:zfp408:znf486
358787	dd_Smes_g4_97	1390933	1390947	Zfx_MA0146.2	5.4041	+	dd_Smes_g4_97	1389285	1391286	8.77311	1	MSTRG.21308:MSTRG.14621:MSTRG.4068:MSTRG.20054	prdm15:zfp112:zfp408:znf486
358802	dd_Smes_g4_1	863412	863419	abd-A_MA0206.1	6.37462	-	dd_Smes_g4_1	862317	864318	9.14494	1	MSTRG.13724	Lox4
358897	dd_Smes_g4_1	15280770	15280777	abd-A_MA0206.1	6.37462	-	dd_Smes_g4_1	15280038	15282039	7.36795	1	MSTRG.13724	Lox4
358899	dd_Smes_g4_1	15284785	15284792	abd-A_MA0206.1	6.37462	+	dd_Smes_g4_1	15283336	15286676	8.56934	1	MSTRG.13724	Lox4
358927	dd_Smes_g4_10	965103	965110	abd-A_MA0206.1	6.37462	-	dd_Smes_g4_10	963611	966656	12.363	1	MSTRG.13724	Lox4
358955	dd_Smes_g4_10	4154505	4154512	abd-A_MA0206.1	6.37462	+	dd_Smes_g4_10	4153456	4155457	7.62226	1	MSTRG.13724	Lox4
358964	dd_Smes_g4_10	4418210	4418217	abd-A_MA0206.1	6.37462	+	dd_Smes_g4_10	4417205	4419206	8.36677	1	MSTRG.13724	Lox4
359075	dd_Smes_g4_108	246831	246838	abd-A_MA0206.1	6.37462	+	dd_Smes_g4_108	246534	251764	9.15799	1	MSTRG.13724	Lox4
359079	dd_Smes_g4_108	250518	250525	abd-A_MA0206.1	6.37462	-	dd_Smes_g4_108	246534	251764	8.88126	1	MSTRG.13724	Lox4
359166	dd_Smes_g4_11	6643382	6643389	abd-A_MA0206.1	6.37462	-	dd_Smes_g4_11	6642564	6644565	7.74834	1	MSTRG.13724	Lox4
359173	dd_Smes_g4_110	189891	189898	abd-A_MA0206.1	6.37462	+	dd_Smes_g4_110	189014	191015	9.16855	1	MSTRG.13724	Lox4
359191	dd_Smes_g4_110	1486548	1486555	abd-A_MA0206.1	6.37462	+	dd_Smes_g4_110	1486216	1489832	8.594	1	MSTRG.13724	Lox4
359192	dd_Smes_g4_110	1487603	1487610	abd-A_MA0206.1	6.37462	+	dd_Smes_g4_110	1486216	1489832	8.78777	1	MSTRG.13724	Lox4
359196	dd_Smes_g4_110	1664637	1664644	abd-A_MA0206.1	6.37462	+	dd_Smes_g4_110	1663629	1666267	7.94744	1	MSTRG.13724	Lox4
359221	dd_Smes_g4_112	937202	937209	abd-A_MA0206.1	6.37462	+	dd_Smes_g4_112	935661	938503	8.90702	1	MSTRG.13724	Lox4
359310	dd_Smes_g4_117	1302056	1302063	abd-A_MA0206.1	6.37462	+	dd_Smes_g4_117	1301468	1303469	12.074	1	MSTRG.13724	Lox4
359478	dd_Smes_g4_13	683146	683153	abd-A_MA0206.1	6.37462	+	dd_Smes_g4_13	681880	683881	8.46564	1	MSTRG.13724	Lox4
359493	dd_Smes_g4_13	5719076	5719083	abd-A_MA0206.1	6.37462	+	dd_Smes_g4_13	5718030	5720152	7.59281	1	MSTRG.13724	Lox4
359553	dd_Smes_g4_132	1179622	1179629	abd-A_MA0206.1	6.37462	-	dd_Smes_g4_132	1177367	1182100	7.66082	1	MSTRG.13724	Lox4
359567	dd_Smes_g4_133	486761	486768	abd-A_MA0206.1	6.37462	-	dd_Smes_g4_133	485507	487508	7.66872	1	MSTRG.13724	Lox4
359610	dd_Smes_g4_134	1097736	1097743	abd-A_MA0206.1	6.37462	+	dd_Smes_g4_134	1096506	1098507	9.93774	1	MSTRG.13724	Lox4
359618	dd_Smes_g4_134	1431649	1431656	abd-A_MA0206.1	6.37462	-	dd_Smes_g4_134	1431526	1433527	8.30447	1	MSTRG.13724	Lox4
359709	dd_Smes_g4_14	4861415	4861422	abd-A_MA0206.1	6.37462	+	dd_Smes_g4_14	4859852	4861957	7.6412	1	MSTRG.13724	Lox4
359744	dd_Smes_g4_141	1384017	1384024	abd-A_MA0206.1	6.37462	-	dd_Smes_g4_141	1383605	1385771	7.38546	1	MSTRG.13724	Lox4
359860	dd_Smes_g4_15	2427017	2427024	abd-A_MA0206.1	6.37462	-	dd_Smes_g4_15	2425750	2427806	8.00732	1	MSTRG.13724	Lox4
360020	dd_Smes_g4_15	7549147	7549154	abd-A_MA0206.1	6.37462	+	dd_Smes_g4_15	7548811	7550812	9.04298	1	MSTRG.13724	Lox4
360146	dd_Smes_g4_16	2316900	2316907	abd-A_MA0206.1	6.37462	-	dd_Smes_g4_16	2315065	2317066	9.08461	1	MSTRG.13724	Lox4
360305	dd_Smes_g4_172	841299	841306	abd-A_MA0206.1	6.37462	-	dd_Smes_g4_172	840456	842646	8.17902	1	MSTRG.13724	Lox4
360363	dd_Smes_g4_175	179095	179102	abd-A_MA0206.1	6.37462	-	dd_Smes_g4_175	176370	179278	7.89201	1	MSTRG.13724	Lox4
360692	dd_Smes_g4_2	9726595	9726602	abd-A_MA0206.1	6.37462	+	dd_Smes_g4_2	9725091	9727300	8.35591	1	MSTRG.13724	Lox4
360841	dd_Smes_g4_202	533809	533816	abd-A_MA0206.1	6.37462	+	dd_Smes_g4_202	533688	535755	7.51204	1	MSTRG.13724	Lox4
360842	dd_Smes_g4_202	829658	829665	abd-A_MA0206.1	6.37462	+	dd_Smes_g4_202	827988	829989	8.27728	1	MSTRG.13724	Lox4
360843	dd_Smes_g4_204	166941	166948	abd-A_MA0206.1	6.37462	+	dd_Smes_g4_204	166208	168209	8.57392	1	MSTRG.13724	Lox4
361094	dd_Smes_g4_232	368245	368252	abd-A_MA0206.1	6.37462	+	dd_Smes_g4_232	366510	368511	7.58341	1	MSTRG.13724	Lox4
361137	dd_Smes_g4_24	1932099	1932106	abd-A_MA0206.1	6.37462	+	dd_Smes_g4_24	1931449	1933450	9.49108	1	MSTRG.13724	Lox4
361139	dd_Smes_g4_24	2229383	2229390	abd-A_MA0206.1	6.37462	+	dd_Smes_g4_24	2228822	2230823	7.76249	1	MSTRG.13724	Lox4
361151	dd_Smes_g4_24	6008387	6008394	abd-A_MA0206.1	6.37462	-	dd_Smes_g4_24	6008240	6010241	7.3704	1	MSTRG.13724	Lox4
361202	dd_Smes_g4_25	4244763	4244770	abd-A_MA0206.1	6.37462	+	dd_Smes_g4_25	4243228	4245229	7.9353	1	MSTRG.13724	Lox4
361212	dd_Smes_g4_25	5281014	5281021	abd-A_MA0206.1	6.37462	-	dd_Smes_g4_25	5279456	5281457	7.78867	1	MSTRG.13724	Lox4
361237	dd_Smes_g4_257	485622	485629	abd-A_MA0206.1	6.37462	-	dd_Smes_g4_257	484289	486290	12.2895	1	MSTRG.13724	Lox4
361245	dd_Smes_g4_26	2441212	2441219	abd-A_MA0206.1	6.37462	-	dd_Smes_g4_26	2438648	2441499	7.88391	1	MSTRG.13724	Lox4
361273	dd_Smes_g4_264	289865	289872	abd-A_MA0206.1	6.37462	+	dd_Smes_g4_264	288881	290882	7.47462	1	MSTRG.13724	Lox4
361274	dd_Smes_g4_265	38369	38376	abd-A_MA0206.1	6.37462	+	dd_Smes_g4_265	36093	43765	12.9077	1	MSTRG.13724	Lox4
361292	dd_Smes_g4_265	314162	314169	abd-A_MA0206.1	6.37462	+	dd_Smes_g4_265	314128	316129	8.07538	1	MSTRG.13724	Lox4
361408	dd_Smes_g4_29	1777361	1777368	abd-A_MA0206.1	6.37462	-	dd_Smes_g4_29	1775923	1777924	8.00159	1	MSTRG.13724	Lox4
361434	dd_Smes_g4_290	144035	144042	abd-A_MA0206.1	6.37462	+	dd_Smes_g4_290	143432	145433	8.33571	1	MSTRG.13724	Lox4
361455	dd_Smes_g4_3	26074	26081	abd-A_MA0206.1	6.37462	-	dd_Smes_g4_3	24655	26656	8.7509	1	MSTRG.13724	Lox4
361506	dd_Smes_g4_3	8695153	8695160	abd-A_MA0206.1	6.37462	+	dd_Smes_g4_3	8693174	8695175	9.043	1	MSTRG.13724	Lox4
361526	dd_Smes_g4_30	1670798	1670805	abd-A_MA0206.1	6.37462	-	dd_Smes_g4_30	1669480	1671481	7.4224	1	MSTRG.13724	Lox4
361676	dd_Smes_g4_354	8974	8981	abd-A_MA0206.1	6.37462	+	dd_Smes_g4_354	8039	10040	7.81246	1	MSTRG.13724	Lox4
361681	dd_Smes_g4_36	2109558	2109565	abd-A_MA0206.1	6.37462	+	dd_Smes_g4_36	2108188	2110189	7.5795	1	MSTRG.13724	Lox4
361697	dd_Smes_g4_36	3563921	3563928	abd-A_MA0206.1	6.37462	+	dd_Smes_g4_36	3561870	3564328	8.07886	1	MSTRG.13724	Lox4
361709	dd_Smes_g4_37	587476	587483	abd-A_MA0206.1	6.37462	+	dd_Smes_g4_37	585958	587959	10.3736	1	MSTRG.13724	Lox4
361844	dd_Smes_g4_4	4211092	4211099	abd-A_MA0206.1	6.37462	+	dd_Smes_g4_4	4210095	4212096	9.15617	1	MSTRG.13724	Lox4
361960	dd_Smes_g4_40	3437680	3437687	abd-A_MA0206.1	6.37462	-	dd_Smes_g4_40	3436840	3438841	8.11504	1	MSTRG.13724	Lox4
362047	dd_Smes_g4_44	1484299	1484306	abd-A_MA0206.1	6.37462	-	dd_Smes_g4_44	1483679	1485680	9.38287	1	MSTRG.13724	Lox4
362048	dd_Smes_g4_44	1484402	1484409	abd-A_MA0206.1	6.37462	+	dd_Smes_g4_44	1483679	1485680	12.6303	1	MSTRG.13724	Lox4
362049	dd_Smes_g4_44	1485457	1485464	abd-A_MA0206.1	6.37462	+	dd_Smes_g4_44	1483679	1485680	9.3037	1	MSTRG.13724	Lox4
362050	dd_Smes_g4_44	1485520	1485527	abd-A_MA0206.1	6.37462	+	dd_Smes_g4_44	1483679	1485680	11.8597	1	MSTRG.13724	Lox4
362061	dd_Smes_g4_45	2389690	2389697	abd-A_MA0206.1	6.37462	-	dd_Smes_g4_45	2388689	2390690	8.00569	1	MSTRG.13724	Lox4
362091	dd_Smes_g4_47	2376784	2376791	abd-A_MA0206.1	6.37462	+	dd_Smes_g4_47	2376733	2378734	7.38446	1	MSTRG.13724	Lox4
362114	dd_Smes_g4_49	2818695	2818702	abd-A_MA0206.1	6.37462	-	dd_Smes_g4_49	2817435	2819436	7.75213	1	MSTRG.13724	Lox4
362116	dd_Smes_g4_49	2983076	2983083	abd-A_MA0206.1	6.37462	-	dd_Smes_g4_49	2981723	2983724	8.83169	1	MSTRG.13724	Lox4
362182	dd_Smes_g4_5	9180783	9180790	abd-A_MA0206.1	6.37462	+	dd_Smes_g4_5	9179200	9183143	7.91038	1	MSTRG.13724	Lox4
362217	dd_Smes_g4_50	2020874	2020881	abd-A_MA0206.1	6.37462	-	dd_Smes_g4_50	2020031	2022403	7.99456	1	MSTRG.13724	Lox4
362258	dd_Smes_g4_51	3086189	3086196	abd-A_MA0206.1	6.37462	-	dd_Smes_g4_51	3084934	3086935	7.87698	1	MSTRG.13724	Lox4
362381	dd_Smes_g4_55	5971	5978	abd-A_MA0206.1	6.37462	+	dd_Smes_g4_55	5096	7097	20.5375	1	MSTRG.13724	Lox4
362382	dd_Smes_g4_55	6323	6330	abd-A_MA0206.1	6.37462	+	dd_Smes_g4_55	5096	7097	42.0868	1	MSTRG.13724	Lox4
362736	dd_Smes_g4_69	1332368	1332375	abd-A_MA0206.1	6.37462	+	dd_Smes_g4_69	1331407	1333449	7.67392	1	MSTRG.13724	Lox4
362802	dd_Smes_g4_70	1485393	1485400	abd-A_MA0206.1	6.37462	-	dd_Smes_g4_70	1483936	1485937	8.17577	1	MSTRG.13724	Lox4
362879	dd_Smes_g4_74	114701	114708	abd-A_MA0206.1	6.37462	+	dd_Smes_g4_74	113299	115300	7.77614	1	MSTRG.13724	Lox4
362920	dd_Smes_g4_76	1593372	1593379	abd-A_MA0206.1	6.37462	+	dd_Smes_g4_76	1593109	1595110	8.36367	1	MSTRG.13724	Lox4
362926	dd_Smes_g4_76	2849062	2849069	abd-A_MA0206.1	6.37462	+	dd_Smes_g4_76	2848657	2850658	8.57232	1	MSTRG.13724	Lox4
362959	dd_Smes_g4_78	2567547	2567554	abd-A_MA0206.1	6.37462	+	dd_Smes_g4_78	2566299	2568300	7.95976	1	MSTRG.13724	Lox4
363038	dd_Smes_g4_81	2594914	2594921	abd-A_MA0206.1	6.37462	+	dd_Smes_g4_81	2593387	2595427	8.09399	1	MSTRG.13724	Lox4
363060	dd_Smes_g4_83	600052	600059	abd-A_MA0206.1	6.37462	-	dd_Smes_g4_83	597872	601272	7.36791	1	MSTRG.13724	Lox4
363146	dd_Smes_g4_87	1168014	1168021	abd-A_MA0206.1	6.37462	+	dd_Smes_g4_87	1164470	1168436	10.0758	1	MSTRG.13724	Lox4
363302	dd_Smes_g4_93	500594	500601	abd-A_MA0206.1	6.37462	-	dd_Smes_g4_93	499177	501879	8.00417	1	MSTRG.13724	Lox4
363322	dd_Smes_g4_94	1957310	1957317	abd-A_MA0206.1	6.37462	+	dd_Smes_g4_94	1956166	1958971	8.07518	1	MSTRG.13724	Lox4
363331	dd_Smes_g4_94	2259122	2259129	abd-A_MA0206.1	6.37462	-	dd_Smes_g4_94	2258119	2260219	14.3682	1	MSTRG.13724	Lox4
363333	dd_Smes_g4_94	2315553	2315560	abd-A_MA0206.1	6.37462	+	dd_Smes_g4_94	2315153	2317154	7.98858	1	MSTRG.13724	Lox4
363415	dd_Smes_g4_1	781164	781171	al_MA0208.1	6.89536	+	dd_Smes_g4_1	780036	782037	8.46385	1	MSTRG.23589	alx4
363462	dd_Smes_g4_1	2911891	2911898	al_MA0208.1	6.89536	+	dd_Smes_g4_1	2909301	2914441	9.04998	1	MSTRG.23589	alx4
363544	dd_Smes_g4_1	8172247	8172254	al_MA0208.1	6.89536	-	dd_Smes_g4_1	8170328	8172970	7.52109	1	MSTRG.23589	alx4
363797	dd_Smes_g4_10	4154496	4154503	al_MA0208.1	6.89536	+	dd_Smes_g4_10	4153456	4155457	7.62226	1	MSTRG.23589	alx4
363916	dd_Smes_g4_103	396335	396342	al_MA0208.1	6.89536	+	dd_Smes_g4_103	395679	397680	7.75063	1	MSTRG.23589	alx4
363950	dd_Smes_g4_105	1815683	1815690	al_MA0208.1	6.89536	-	dd_Smes_g4_105	1814564	1816565	7.54044	1	MSTRG.23589	alx4
363980	dd_Smes_g4_106	527371	527378	al_MA0208.1	6.89536	+	dd_Smes_g4_106	526430	529415	8.52584	1	MSTRG.23589	alx4
364040	dd_Smes_g4_108	250713	250720	al_MA0208.1	6.89536	+	dd_Smes_g4_108	246534	251764	9.03776	1	MSTRG.23589	alx4
364183	dd_Smes_g4_11	3888284	3888291	al_MA0208.1	6.89536	+	dd_Smes_g4_11	3887038	3889039	7.83496	1	MSTRG.23589	alx4
364306	dd_Smes_g4_110	193648	193655	al_MA0208.1	6.89536	+	dd_Smes_g4_110	193322	195323	7.80226	1	MSTRG.23589	alx4
364337	dd_Smes_g4_110	1486507	1486514	al_MA0208.1	6.89536	+	dd_Smes_g4_110	1486216	1489832	9.09944	1	MSTRG.23589	alx4
364411	dd_Smes_g4_112	936936	936943	al_MA0208.1	6.89536	-	dd_Smes_g4_112	935661	938503	7.8364	1	MSTRG.23589	alx4
364615	dd_Smes_g4_117	1494167	1494174	al_MA0208.1	6.89536	+	dd_Smes_g4_117	1493759	1495760	7.95014	1	MSTRG.23589	alx4
365340	dd_Smes_g4_133	1454964	1454971	al_MA0208.1	6.89536	-	dd_Smes_g4_133	1453547	1455646	8.23141	1	MSTRG.23589	alx4
365798	dd_Smes_g4_14	7222947	7222954	al_MA0208.1	6.89536	+	dd_Smes_g4_14	7222479	7224480	9.86138	1	MSTRG.23589	alx4
366008	dd_Smes_g4_148	617877	617884	al_MA0208.1	6.89536	+	dd_Smes_g4_148	616366	618367	7.50038	1	MSTRG.23589	alx4
366066	dd_Smes_g4_15	1176117	1176124	al_MA0208.1	6.89536	-	dd_Smes_g4_15	1174545	1177781	8.81767	1	MSTRG.23589	alx4
366683	dd_Smes_g4_157	488730	488737	al_MA0208.1	6.89536	-	dd_Smes_g4_157	488604	490908	8.23794	1	MSTRG.23589	alx4
366826	dd_Smes_g4_16	2442307	2442314	al_MA0208.1	6.89536	+	dd_Smes_g4_16	2440333	2443036	7.52566	1	MSTRG.23589	alx4
367344	dd_Smes_g4_175	683407	683414	al_MA0208.1	6.89536	+	dd_Smes_g4_175	682414	684415	7.45364	1	MSTRG.23589	alx4
367766	dd_Smes_g4_186	935899	935906	al_MA0208.1	6.89536	-	dd_Smes_g4_186	931928	938875	11.5825	1	MSTRG.23589	alx4
367851	dd_Smes_g4_189	872188	872195	al_MA0208.1	6.89536	-	dd_Smes_g4_189	871160	874452	8.76227	1	MSTRG.23589	alx4
367987	dd_Smes_g4_193	469235	469242	al_MA0208.1	6.89536	-	dd_Smes_g4_193	468340	470577	8.35318	1	MSTRG.23589	alx4
368001	dd_Smes_g4_194	237357	237364	al_MA0208.1	6.89536	-	dd_Smes_g4_194	236345	238346	8.72457	1	MSTRG.23589	alx4
368018	dd_Smes_g4_196	97548	97555	al_MA0208.1	6.89536	+	dd_Smes_g4_196	96311	98758	7.40778	1	MSTRG.23589	alx4
368210	dd_Smes_g4_2	11588922	11588929	al_MA0208.1	6.89536	-	dd_Smes_g4_2	11588310	11590311	7.44483	1	MSTRG.23589	alx4
368935	dd_Smes_g4_220	345731	345738	al_MA0208.1	6.89536	-	dd_Smes_g4_220	344497	346498	90.1996	1	MSTRG.23589	alx4
369111	dd_Smes_g4_232	420437	420444	al_MA0208.1	6.89536	+	dd_Smes_g4_232	419474	421475	8.66579	1	MSTRG.23589	alx4
369477	dd_Smes_g4_26	2439615	2439622	al_MA0208.1	6.89536	-	dd_Smes_g4_26	2438648	2441499	7.82167	1	MSTRG.23589	alx4
369543	dd_Smes_g4_265	36350	36357	al_MA0208.1	6.89536	+	dd_Smes_g4_265	36093	43765	8.21985	1	MSTRG.23589	alx4
369626	dd_Smes_g4_265	562416	562423	al_MA0208.1	6.89536	+	dd_Smes_g4_265	561815	564725	8.46717	1	MSTRG.23589	alx4
369939	dd_Smes_g4_297	76562	76569	al_MA0208.1	6.89536	-	dd_Smes_g4_297	75458	77459	7.82299	1	MSTRG.23589	alx4
369958	dd_Smes_g4_297	133909	133916	al_MA0208.1	6.89536	-	dd_Smes_g4_297	126643	134885	7.66043	1	MSTRG.23589	alx4
369987	dd_Smes_g4_3	26275	26282	al_MA0208.1	6.89536	-	dd_Smes_g4_3	24655	26656	7.39009	1	MSTRG.23589	alx4
370375	dd_Smes_g4_31	3744739	3744746	al_MA0208.1	6.89536	+	dd_Smes_g4_31	3742976	3747666	7.44194	1	MSTRG.23589	alx4
370641	dd_Smes_g4_36	3563716	3563723	al_MA0208.1	6.89536	-	dd_Smes_g4_36	3561870	3564328	9.61154	1	MSTRG.23589	alx4
370642	dd_Smes_g4_36	3563918	3563925	al_MA0208.1	6.89536	+	dd_Smes_g4_36	3561870	3564328	8.11658	1	MSTRG.23589	alx4
370687	dd_Smes_g4_37	1670140	1670147	al_MA0208.1	6.89536	-	dd_Smes_g4_37	1668799	1671620	7.57823	1	MSTRG.23589	alx4
370851	dd_Smes_g4_37	4583543	4583550	al_MA0208.1	6.89536	-	dd_Smes_g4_37	4582213	4584214	7.90649	1	MSTRG.23589	alx4
370895	dd_Smes_g4_38	3281978	3281985	al_MA0208.1	6.89536	+	dd_Smes_g4_38	3280470	3283282	7.57551	1	MSTRG.23589	alx4
371037	dd_Smes_g4_4	4372102	4372109	al_MA0208.1	6.89536	-	dd_Smes_g4_4	4370717	4372718	7.57284	1	MSTRG.23589	alx4
371065	dd_Smes_g4_4	4553375	4553382	al_MA0208.1	6.89536	+	dd_Smes_g4_4	4551928	4554365	8.3717	1	MSTRG.23589	alx4
371258	dd_Smes_g4_40	4423344	4423351	al_MA0208.1	6.89536	+	dd_Smes_g4_40	4422415	4424416	7.37482	1	MSTRG.23589	alx4
371320	dd_Smes_g4_42	383068	383075	al_MA0208.1	6.89536	-	dd_Smes_g4_42	381527	383528	7.48092	1	MSTRG.23589	alx4
371356	dd_Smes_g4_428	28912	28919	al_MA0208.1	6.89536	-	dd_Smes_g4_428	27933	29934	47.6383	1	MSTRG.23589	alx4
371392	dd_Smes_g4_434	40304	40311	al_MA0208.1	6.89536	+	dd_Smes_g4_434	39483	41484	8.69301	1	MSTRG.23589	alx4
371412	dd_Smes_g4_44	1484490	1484497	al_MA0208.1	6.89536	-	dd_Smes_g4_44	1483679	1485680	12.3039	1	MSTRG.23589	alx4
371413	dd_Smes_g4_44	1485106	1485113	al_MA0208.1	6.89536	+	dd_Smes_g4_44	1483679	1485680	9.78936	1	MSTRG.23589	alx4
371571	dd_Smes_g4_49	292274	292281	al_MA0208.1	6.89536	+	dd_Smes_g4_49	291934	293935	10.2315	1	MSTRG.23589	alx4
371745	dd_Smes_g4_5	9182602	9182609	al_MA0208.1	6.89536	-	dd_Smes_g4_5	9179200	9183143	7.42968	1	MSTRG.23589	alx4
371746	dd_Smes_g4_5	9182793	9182800	al_MA0208.1	6.89536	+	dd_Smes_g4_5	9179200	9183143	8.8372	1	MSTRG.23589	alx4
371915	dd_Smes_g4_51	3237953	3237960	al_MA0208.1	6.89536	-	dd_Smes_g4_51	3236834	3239556	7.76076	1	MSTRG.23589	alx4
372320	dd_Smes_g4_57	2950089	2950096	al_MA0208.1	6.89536	+	dd_Smes_g4_57	2948820	2950821	7.93606	1	MSTRG.23589	alx4
372364	dd_Smes_g4_59	1380098	1380105	al_MA0208.1	6.89536	+	dd_Smes_g4_59	1378073	1381410	8.09459	1	MSTRG.23589	alx4
372612	dd_Smes_g4_60	3276681	3276688	al_MA0208.1	6.89536	-	dd_Smes_g4_60	3273252	3278168	7.97852	1	MSTRG.23589	alx4
372634	dd_Smes_g4_61	2461671	2461678	al_MA0208.1	6.89536	+	dd_Smes_g4_61	2460160	2462161	7.44809	1	MSTRG.23589	alx4
372969	dd_Smes_g4_68	425279	425286	al_MA0208.1	6.89536	-	dd_Smes_g4_68	423607	425608	8.36851	1	MSTRG.23589	alx4
373068	dd_Smes_g4_7	2355553	2355560	al_MA0208.1	6.89536	+	dd_Smes_g4_7	2354291	2356849	55.5051	1	MSTRG.23589	alx4
373140	dd_Smes_g4_70	845663	845670	al_MA0208.1	6.89536	+	dd_Smes_g4_70	844206	846207	9.98844	1	MSTRG.23589	alx4
373353	dd_Smes_g4_74	2308456	2308463	al_MA0208.1	6.89536	+	dd_Smes_g4_74	2305958	2311062	7.36477	1	MSTRG.23589	alx4
373363	dd_Smes_g4_74	2315352	2315359	al_MA0208.1	6.89536	+	dd_Smes_g4_74	2314738	2318799	7.45368	1	MSTRG.23589	alx4
373364	dd_Smes_g4_74	2315413	2315420	al_MA0208.1	6.89536	+	dd_Smes_g4_74	2314738	2318799	8.25975	1	MSTRG.23589	alx4
373492	dd_Smes_g4_77	2928406	2928413	al_MA0208.1	6.89536	+	dd_Smes_g4_77	2927233	2929234	7.44563	1	MSTRG.23589	alx4
373533	dd_Smes_g4_78	2567544	2567551	al_MA0208.1	6.89536	+	dd_Smes_g4_78	2566299	2568300	7.95976	1	MSTRG.23589	alx4
373577	dd_Smes_g4_8	828002	828009	al_MA0208.1	6.89536	-	dd_Smes_g4_8	826509	829088	9.20055	1	MSTRG.23589	alx4
373804	dd_Smes_g4_83	290336	290343	al_MA0208.1	6.89536	+	dd_Smes_g4_83	289642	291643	7.66981	1	MSTRG.23589	alx4
373817	dd_Smes_g4_83	600056	600063	al_MA0208.1	6.89536	+	dd_Smes_g4_83	597872	601272	7.53837	1	MSTRG.23589	alx4
373924	dd_Smes_g4_85	623188	623195	al_MA0208.1	6.89536	+	dd_Smes_g4_85	622011	624905	7.67094	1	MSTRG.23589	alx4
374285	dd_Smes_g4_90	546157	546164	al_MA0208.1	6.89536	+	dd_Smes_g4_90	545326	548276	7.46862	1	MSTRG.23589	alx4
374436	dd_Smes_g4_93	499336	499343	al_MA0208.1	6.89536	-	dd_Smes_g4_93	499177	501879	11.5441	1	MSTRG.23589	alx4
374627	dd_Smes_g4_97	1055757	1055764	al_MA0208.1	6.89536	+	dd_Smes_g4_97	1053840	1059480	9.9959	1	MSTRG.23589	alx4
374654	dd_Smes_g4_97	2185085	2185092	al_MA0208.1	6.89536	+	dd_Smes_g4_97	2181908	2185819	7.72331	1	MSTRG.23589	alx4
374721	dd_Smes_g4_1	2151088	2151099	blmp-1_MA0537.1	8.43303	-	dd_Smes_g4_1	2150212	2152213	8.60155	1	MSTRG.19125:MSTRG.2385:MSTRG.22069:MSTRG.1684:SMESG000061747.1	prdm1-1:zfp-3:zfp878:zbed1:zscan2-7
374729	dd_Smes_g4_1	2909603	2909614	blmp-1_MA0537.1	10.2324	-	dd_Smes_g4_1	2909301	2914441	8.77308	1	MSTRG.19125:MSTRG.2385:MSTRG.22069:MSTRG.1684:SMESG000061747.1	prdm1-1:zfp-3:zfp878:zbed1:zscan2-7
374730	dd_Smes_g4_1	2909615	2909626	blmp-1_MA0537.1	10.0958	-	dd_Smes_g4_1	2909301	2914441	8.77308	1	MSTRG.19125:MSTRG.2385:MSTRG.22069:MSTRG.1684:SMESG000061747.1	prdm1-1:zfp-3:zfp878:zbed1:zscan2-7
374736	dd_Smes_g4_1	4012098	4012109	blmp-1_MA0537.1	9.66286	-	dd_Smes_g4_1	4011925	4013926	7.62823	1	MSTRG.19125:MSTRG.2385:MSTRG.22069:MSTRG.1684:SMESG000061747.1	prdm1-1:zfp-3:zfp878:zbed1:zscan2-7
374743	dd_Smes_g4_1	4703982	4703993	blmp-1_MA0537.1	10.0958	-	dd_Smes_g4_1	4703314	4708303	7.68108	1	MSTRG.19125:MSTRG.2385:MSTRG.22069:MSTRG.1684:SMESG000061747.1	prdm1-1:zfp-3:zfp878:zbed1:zscan2-7
374748	dd_Smes_g4_1	5109621	5109632	blmp-1_MA0537.1	10.0958	+	dd_Smes_g4_1	5109337	5111338	9.77173	1	MSTRG.19125:MSTRG.2385:MSTRG.22069:MSTRG.1684:SMESG000061747.1	prdm1-1:zfp-3:zfp878:zbed1:zscan2-7
374756	dd_Smes_g4_1	8172481	8172492	blmp-1_MA0537.1	9.8537	-	dd_Smes_g4_1	8170328	8172970	12.2154	1	MSTRG.19125:MSTRG.2385:MSTRG.22069:MSTRG.1684:SMESG000061747.1	prdm1-1:zfp-3:zfp878:zbed1:zscan2-7
374774	dd_Smes_g4_1	11264535	11264546	blmp-1_MA0537.1	7.89583	-	dd_Smes_g4_1	11263673	11265674	7.90227	1	MSTRG.19125:MSTRG.2385:MSTRG.22069:MSTRG.1684:SMESG000061747.1	prdm1-1:zfp-3:zfp878:zbed1:zscan2-7
374819	dd_Smes_g4_1	15284838	15284849	blmp-1_MA0537.1	10.0958	+	dd_Smes_g4_1	15283336	15286676	13.4008	1	MSTRG.19125:MSTRG.2385:MSTRG.22069:MSTRG.1684:SMESG000061747.1	prdm1-1:zfp-3:zfp878:zbed1:zscan2-7
374820	dd_Smes_g4_1	15284854	15284865	blmp-1_MA0537.1	10.0958	+	dd_Smes_g4_1	15283336	15286676	12.1624	1	MSTRG.19125:MSTRG.2385:MSTRG.22069:MSTRG.1684:SMESG000061747.1	prdm1-1:zfp-3:zfp878:zbed1:zscan2-7
374850	dd_Smes_g4_10	3730727	3730738	blmp-1_MA0537.1	7.83245	+	dd_Smes_g4_10	3730584	3732585	8.92318	1	MSTRG.19125:MSTRG.2385:MSTRG.22069:MSTRG.1684:SMESG000061747.1	prdm1-1:zfp-3:zfp878:zbed1:zscan2-7
374854	dd_Smes_g4_10	4315159	4315170	blmp-1_MA0537.1	9.8537	-	dd_Smes_g4_10	4313324	4317129	7.57011	1	MSTRG.19125:MSTRG.2385:MSTRG.22069:MSTRG.1684:SMESG000061747.1	prdm1-1:zfp-3:zfp878:zbed1:zscan2-7
374901	dd_Smes_g4_106	331708	331719	blmp-1_MA0537.1	7.76033	+	dd_Smes_g4_106	329774	331775	7.54692	1	MSTRG.19125:MSTRG.2385:MSTRG.22069:MSTRG.1684:SMESG000061747.1	prdm1-1:zfp-3:zfp878:zbed1:zscan2-7
374904	dd_Smes_g4_106	526077	526088	blmp-1_MA0537.1	8.02158	+	dd_Smes_g4_106	524325	526326	7.76535	1	MSTRG.19125:MSTRG.2385:MSTRG.22069:MSTRG.1684:SMESG000061747.1	prdm1-1:zfp-3:zfp878:zbed1:zscan2-7
374931	dd_Smes_g4_108	1343883	1343894	blmp-1_MA0537.1	7.86775	-	dd_Smes_g4_108	1342798	1344799	8.5627	1	MSTRG.19125:MSTRG.2385:MSTRG.22069:MSTRG.1684:SMESG000061747.1	prdm1-1:zfp-3:zfp878:zbed1:zscan2-7
374932	dd_Smes_g4_108	1344162	1344173	blmp-1_MA0537.1	8.47714	-	dd_Smes_g4_108	1342798	1344799	7.69051	1	MSTRG.19125:MSTRG.2385:MSTRG.22069:MSTRG.1684:SMESG000061747.1	prdm1-1:zfp-3:zfp878:zbed1:zscan2-7
374983	dd_Smes_g4_110	1145855	1145866	blmp-1_MA0537.1	8.10566	-	dd_Smes_g4_110	1144887	1146888	7.89387	1	MSTRG.19125:MSTRG.2385:MSTRG.22069:MSTRG.1684:SMESG000061747.1	prdm1-1:zfp-3:zfp878:zbed1:zscan2-7
374984	dd_Smes_g4_110	1145898	1145909	blmp-1_MA0537.1	9.30961	-	dd_Smes_g4_110	1144887	1146888	7.76401	1	MSTRG.19125:MSTRG.2385:MSTRG.22069:MSTRG.1684:SMESG000061747.1	prdm1-1:zfp-3:zfp878:zbed1:zscan2-7
375054	dd_Smes_g4_116	1340512	1340523	blmp-1_MA0537.1	7.93277	-	dd_Smes_g4_116	1339736	1341737	8.58438	1	MSTRG.19125:MSTRG.2385:MSTRG.22069:MSTRG.1684:SMESG000061747.1	prdm1-1:zfp-3:zfp878:zbed1:zscan2-7
375140	dd_Smes_g4_125	1067273	1067284	blmp-1_MA0537.1	10.0958	-	dd_Smes_g4_125	1065957	1069998	7.91555	1	MSTRG.19125:MSTRG.2385:MSTRG.22069:MSTRG.1684:SMESG000061747.1	prdm1-1:zfp-3:zfp878:zbed1:zscan2-7
375221	dd_Smes_g4_13	6389960	6389971	blmp-1_MA0537.1	8.58276	+	dd_Smes_g4_13	6388912	6391488	9.50002	1	MSTRG.19125:MSTRG.2385:MSTRG.22069:MSTRG.1684:SMESG000061747.1	prdm1-1:zfp-3:zfp878:zbed1:zscan2-7
375229	dd_Smes_g4_13	7097324	7097335	blmp-1_MA0537.1	9.41523	+	dd_Smes_g4_13	7095661	7098634	8.06477	1	MSTRG.19125:MSTRG.2385:MSTRG.22069:MSTRG.1684:SMESG000061747.1	prdm1-1:zfp-3:zfp878:zbed1:zscan2-7
375233	dd_Smes_g4_13	7645532	7645543	blmp-1_MA0537.1	9.87392	+	dd_Smes_g4_13	7645218	7647219	8.938	1	MSTRG.19125:MSTRG.2385:MSTRG.22069:MSTRG.1684:SMESG000061747.1	prdm1-1:zfp-3:zfp878:zbed1:zscan2-7
375247	dd_Smes_g4_131	651231	651242	blmp-1_MA0537.1	10.2324	+	dd_Smes_g4_131	650818	652819	18.5748	1	MSTRG.19125:MSTRG.2385:MSTRG.22069:MSTRG.1684:SMESG000061747.1	prdm1-1:zfp-3:zfp878:zbed1:zscan2-7
375385	dd_Smes_g4_138	844347	844358	blmp-1_MA0537.1	8.34062	-	dd_Smes_g4_138	844260	846261	7.4028	1	MSTRG.19125:MSTRG.2385:MSTRG.22069:MSTRG.1684:SMESG000061747.1	prdm1-1:zfp-3:zfp878:zbed1:zscan2-7
375423	dd_Smes_g4_14	3015368	3015379	blmp-1_MA0537.1	8.10566	+	dd_Smes_g4_14	3014244	3016737	7.43787	1	MSTRG.19125:MSTRG.2385:MSTRG.22069:MSTRG.1684:SMESG000061747.1	prdm1-1:zfp-3:zfp878:zbed1:zscan2-7
375424	dd_Smes_g4_14	3098081	3098092	blmp-1_MA0537.1	7.93277	+	dd_Smes_g4_14	3096943	3098944	7.5671	1	MSTRG.19125:MSTRG.2385:MSTRG.22069:MSTRG.1684:SMESG000061747.1	prdm1-1:zfp-3:zfp878:zbed1:zscan2-7
375426	dd_Smes_g4_14	3146788	3146799	blmp-1_MA0537.1	8.06779	+	dd_Smes_g4_14	3144647	3149033	8.11799	1	MSTRG.19125:MSTRG.2385:MSTRG.22069:MSTRG.1684:SMESG000061747.1	prdm1-1:zfp-3:zfp878:zbed1:zscan2-7
375469	dd_Smes_g4_14	6596364	6596375	blmp-1_MA0537.1	10.0958	+	dd_Smes_g4_14	6596156	6598447	8.78968	1	MSTRG.19125:MSTRG.2385:MSTRG.22069:MSTRG.1684:SMESG000061747.1	prdm1-1:zfp-3:zfp878:zbed1:zscan2-7
375481	dd_Smes_g4_142	1035024	1035035	blmp-1_MA0537.1	8.61052	-	dd_Smes_g4_142	1033975	1035976	7.69581	1	MSTRG.19125:MSTRG.2385:MSTRG.22069:MSTRG.1684:SMESG000061747.1	prdm1-1:zfp-3:zfp878:zbed1:zscan2-7
375517	dd_Smes_g4_144	838989	839000	blmp-1_MA0537.1	7.93277	+	dd_Smes_g4_144	838175	840176	8.25235	1	MSTRG.19125:MSTRG.2385:MSTRG.22069:MSTRG.1684:SMESG000061747.1	prdm1-1:zfp-3:zfp878:zbed1:zscan2-7
375565	dd_Smes_g4_15	1176151	1176162	blmp-1_MA0537.1	8.85956	-	dd_Smes_g4_15	1174545	1177781	8.41105	1	MSTRG.19125:MSTRG.2385:MSTRG.22069:MSTRG.1684:SMESG000061747.1	prdm1-1:zfp-3:zfp878:zbed1:zscan2-7
375608	dd_Smes_g4_15	3468497	3468508	blmp-1_MA0537.1	8.50821	+	dd_Smes_g4_15	3467898	3470034	7.71818	1	MSTRG.19125:MSTRG.2385:MSTRG.22069:MSTRG.1684:SMESG000061747.1	prdm1-1:zfp-3:zfp878:zbed1:zscan2-7
375612	dd_Smes_g4_15	3757888	3757899	blmp-1_MA0537.1	8.14032	+	dd_Smes_g4_15	3756682	3758683	7.95398	1	MSTRG.19125:MSTRG.2385:MSTRG.22069:MSTRG.1684:SMESG000061747.1	prdm1-1:zfp-3:zfp878:zbed1:zscan2-7
375716	dd_Smes_g4_15	7549161	7549172	blmp-1_MA0537.1	9.15774	+	dd_Smes_g4_15	7548811	7550812	8.66109	1	MSTRG.19125:MSTRG.2385:MSTRG.22069:MSTRG.1684:SMESG000061747.1	prdm1-1:zfp-3:zfp878:zbed1:zscan2-7
375746	dd_Smes_g4_155	293831	293842	blmp-1_MA0537.1	7.96384	-	dd_Smes_g4_155	292592	294593	7.81975	1	MSTRG.19125:MSTRG.2385:MSTRG.22069:MSTRG.1684:SMESG000061747.1	prdm1-1:zfp-3:zfp878:zbed1:zscan2-7
375778	dd_Smes_g4_157	697720	697731	blmp-1_MA0537.1	8.06779	+	dd_Smes_g4_157	696585	698586	7.81012	1	MSTRG.19125:MSTRG.2385:MSTRG.22069:MSTRG.1684:SMESG000061747.1	prdm1-1:zfp-3:zfp878:zbed1:zscan2-7
375784	dd_Smes_g4_157	870820	870831	blmp-1_MA0537.1	7.83245	-	dd_Smes_g4_157	868907	870908	8.27988	1	MSTRG.19125:MSTRG.2385:MSTRG.22069:MSTRG.1684:SMESG000061747.1	prdm1-1:zfp-3:zfp878:zbed1:zscan2-7
375903	dd_Smes_g4_17	4654683	4654694	blmp-1_MA0537.1	8.20598	+	dd_Smes_g4_17	4653330	4655331	8.21412	1	MSTRG.19125:MSTRG.2385:MSTRG.22069:MSTRG.1684:SMESG000061747.1	prdm1-1:zfp-3:zfp878:zbed1:zscan2-7
375933	dd_Smes_g4_172	268861	268872	blmp-1_MA0537.1	8.43303	+	dd_Smes_g4_172	267287	270094	7.78058	1	MSTRG.19125:MSTRG.2385:MSTRG.22069:MSTRG.1684:SMESG000061747.1	prdm1-1:zfp-3:zfp878:zbed1:zscan2-7
375934	dd_Smes_g4_172	594430	594441	blmp-1_MA0537.1	8.17005	-	dd_Smes_g4_172	590676	594885	8.21133	1	MSTRG.19125:MSTRG.2385:MSTRG.22069:MSTRG.1684:SMESG000061747.1	prdm1-1:zfp-3:zfp878:zbed1:zscan2-7
375947	dd_Smes_g4_172	883887	883898	blmp-1_MA0537.1	10.0958	+	dd_Smes_g4_172	878072	888187	7.4409	1	MSTRG.19125:MSTRG.2385:MSTRG.22069:MSTRG.1684:SMESG000061747.1	prdm1-1:zfp-3:zfp878:zbed1:zscan2-7
375949	dd_Smes_g4_172	893847	893858	blmp-1_MA0537.1	8.71928	+	dd_Smes_g4_172	892832	895000	8.15293	1	MSTRG.19125:MSTRG.2385:MSTRG.22069:MSTRG.1684:SMESG000061747.1	prdm1-1:zfp-3:zfp878:zbed1:zscan2-7
375954	dd_Smes_g4_172	959804	959815	blmp-1_MA0537.1	8.17005	-	dd_Smes_g4_172	958264	960265	7.66363	1	MSTRG.19125:MSTRG.2385:MSTRG.22069:MSTRG.1684:SMESG000061747.1	prdm1-1:zfp-3:zfp878:zbed1:zscan2-7
375955	dd_Smes_g4_172	967805	967816	blmp-1_MA0537.1	7.83245	+	dd_Smes_g4_172	966179	970890	7.41047	1	MSTRG.19125:MSTRG.2385:MSTRG.22069:MSTRG.1684:SMESG000061747.1	prdm1-1:zfp-3:zfp878:zbed1:zscan2-7
375958	dd_Smes_g4_172	975167	975178	blmp-1_MA0537.1	7.71621	+	dd_Smes_g4_172	972613	976453	8.14683	1	MSTRG.19125:MSTRG.2385:MSTRG.22069:MSTRG.1684:SMESG000061747.1	prdm1-1:zfp-3:zfp878:zbed1:zscan2-7
375962	dd_Smes_g4_172	1148897	1148908	blmp-1_MA0537.1	10.0958	-	dd_Smes_g4_172	1145202	1151492	7.48361	1	MSTRG.19125:MSTRG.2385:MSTRG.22069:MSTRG.1684:SMESG000061747.1	prdm1-1:zfp-3:zfp878:zbed1:zscan2-7
376060	dd_Smes_g4_18	6134611	6134622	blmp-1_MA0537.1	8.10566	+	dd_Smes_g4_18	6134270	6136271	8.29215	1	MSTRG.19125:MSTRG.2385:MSTRG.22069:MSTRG.1684:SMESG000061747.1	prdm1-1:zfp-3:zfp878:zbed1:zscan2-7
376184	dd_Smes_g4_189	853442	853453	blmp-1_MA0537.1	8.29651	+	dd_Smes_g4_189	849842	854348	8.7083	1	MSTRG.19125:MSTRG.2385:MSTRG.22069:MSTRG.1684:SMESG000061747.1	prdm1-1:zfp-3:zfp878:zbed1:zscan2-7
376212	dd_Smes_g4_19	3810688	3810699	blmp-1_MA0537.1	10.0958	+	dd_Smes_g4_19	3809359	3811360	8.19033	1	MSTRG.19125:MSTRG.2385:MSTRG.22069:MSTRG.1684:SMESG000061747.1	prdm1-1:zfp-3:zfp878:zbed1:zscan2-7
376254	dd_Smes_g4_196	690926	690937	blmp-1_MA0537.1	8.7552	-	dd_Smes_g4_196	689886	691887	8.83324	1	MSTRG.19125:MSTRG.2385:MSTRG.22069:MSTRG.1684:SMESG000061747.1	prdm1-1:zfp-3:zfp878:zbed1:zscan2-7
376514	dd_Smes_g4_219	290281	290292	blmp-1_MA0537.1	10.0958	+	dd_Smes_g4_219	288222	290738	8.41608	1	MSTRG.19125:MSTRG.2385:MSTRG.22069:MSTRG.1684:SMESG000061747.1	prdm1-1:zfp-3:zfp878:zbed1:zscan2-7
376587	dd_Smes_g4_231	402912	402923	blmp-1_MA0537.1	9.41523	-	dd_Smes_g4_231	401888	403889	8.24565	1	MSTRG.19125:MSTRG.2385:MSTRG.22069:MSTRG.1684:SMESG000061747.1	prdm1-1:zfp-3:zfp878:zbed1:zscan2-7
376593	dd_Smes_g4_231	616991	617002	blmp-1_MA0537.1	9.25625	-	dd_Smes_g4_231	616777	619732	9.22859	1	MSTRG.19125:MSTRG.2385:MSTRG.22069:MSTRG.1684:SMESG000061747.1	prdm1-1:zfp-3:zfp878:zbed1:zscan2-7
376614	dd_Smes_g4_232	417874	417885	blmp-1_MA0537.1	8.47714	+	dd_Smes_g4_232	417051	419052	9.04854	1	MSTRG.19125:MSTRG.2385:MSTRG.22069:MSTRG.1684:SMESG000061747.1	prdm1-1:zfp-3:zfp878:zbed1:zscan2-7
376615	dd_Smes_g4_232	420348	420359	blmp-1_MA0537.1	7.96384	+	dd_Smes_g4_232	419474	421475	7.50517	1	MSTRG.19125:MSTRG.2385:MSTRG.22069:MSTRG.1684:SMESG000061747.1	prdm1-1:zfp-3:zfp878:zbed1:zscan2-7
376624	dd_Smes_g4_232	526632	526643	blmp-1_MA0537.1	7.92792	-	dd_Smes_g4_232	525341	527342	7.42188	1	MSTRG.19125:MSTRG.2385:MSTRG.22069:MSTRG.1684:SMESG000061747.1	prdm1-1:zfp-3:zfp878:zbed1:zscan2-7
376643	dd_Smes_g4_239	342641	342652	blmp-1_MA0537.1	7.69594	+	dd_Smes_g4_239	342608	345027	7.68397	1	MSTRG.19125:MSTRG.2385:MSTRG.22069:MSTRG.1684:SMESG000061747.1	prdm1-1:zfp-3:zfp878:zbed1:zscan2-7
376673	dd_Smes_g4_241	473526	473537	blmp-1_MA0537.1	7.92792	-	dd_Smes_g4_241	472070	474071	8.37765	1	MSTRG.19125:MSTRG.2385:MSTRG.22069:MSTRG.1684:SMESG000061747.1	prdm1-1:zfp-3:zfp878:zbed1:zscan2-7
376682	dd_Smes_g4_245	149632	149643	blmp-1_MA0537.1	8.1219	-	dd_Smes_g4_245	148380	151898	9.30944	1	MSTRG.19125:MSTRG.2385:MSTRG.22069:MSTRG.1684:SMESG000061747.1	prdm1-1:zfp-3:zfp878:zbed1:zscan2-7
376752	dd_Smes_g4_262	32047	32058	blmp-1_MA0537.1	7.83245	+	dd_Smes_g4_262	29407	32207	35.167	1	MSTRG.19125:MSTRG.2385:MSTRG.22069:MSTRG.1684:SMESG000061747.1	prdm1-1:zfp-3:zfp878:zbed1:zscan2-7
376760	dd_Smes_g4_265	52572	52583	blmp-1_MA0537.1	9.66598	-	dd_Smes_g4_265	49999	53312	8.38682	1	MSTRG.19125:MSTRG.2385:MSTRG.22069:MSTRG.1684:SMESG000061747.1	prdm1-1:zfp-3:zfp878:zbed1:zscan2-7
376771	dd_Smes_g4_265	252933	252944	blmp-1_MA0537.1	8.70982	+	dd_Smes_g4_265	251808	253809	8.01311	1	MSTRG.19125:MSTRG.2385:MSTRG.22069:MSTRG.1684:SMESG000061747.1	prdm1-1:zfp-3:zfp878:zbed1:zscan2-7
376773	dd_Smes_g4_265	282916	282927	blmp-1_MA0537.1	8.69912	-	dd_Smes_g4_265	282457	285094	8.1084	1	MSTRG.19125:MSTRG.2385:MSTRG.22069:MSTRG.1684:SMESG000061747.1	prdm1-1:zfp-3:zfp878:zbed1:zscan2-7
376775	dd_Smes_g4_265	314167	314178	blmp-1_MA0537.1	8.22196	+	dd_Smes_g4_265	314128	316129	7.93758	1	MSTRG.19125:MSTRG.2385:MSTRG.22069:MSTRG.1684:SMESG000061747.1	prdm1-1:zfp-3:zfp878:zbed1:zscan2-7
376780	dd_Smes_g4_265	498157	498168	blmp-1_MA0537.1	8.15534	-	dd_Smes_g4_265	494677	498996	7.79702	1	MSTRG.19125:MSTRG.2385:MSTRG.22069:MSTRG.1684:SMESG000061747.1	prdm1-1:zfp-3:zfp878:zbed1:zscan2-7
376790	dd_Smes_g4_267	504188	504199	blmp-1_MA0537.1	8.65334	+	dd_Smes_g4_267	504070	506197	8.47946	1	MSTRG.19125:MSTRG.2385:MSTRG.22069:MSTRG.1684:SMESG000061747.1	prdm1-1:zfp-3:zfp878:zbed1:zscan2-7
376850	dd_Smes_g4_29	1795763	1795774	blmp-1_MA0537.1	7.69594	-	dd_Smes_g4_29	1794818	1796819	7.59626	1	MSTRG.19125:MSTRG.2385:MSTRG.22069:MSTRG.1684:SMESG000061747.1	prdm1-1:zfp-3:zfp878:zbed1:zscan2-7
376873	dd_Smes_g4_29	4997234	4997245	blmp-1_MA0537.1	8.81778	-	dd_Smes_g4_29	4995278	4997279	7.53979	1	MSTRG.19125:MSTRG.2385:MSTRG.22069:MSTRG.1684:SMESG000061747.1	prdm1-1:zfp-3:zfp878:zbed1:zscan2-7
376900	dd_Smes_g4_3	2512671	2512682	blmp-1_MA0537.1	10.0958	+	dd_Smes_g4_3	2510835	2512836	10.8058	1	MSTRG.19125:MSTRG.2385:MSTRG.22069:MSTRG.1684:SMESG000061747.1	prdm1-1:zfp-3:zfp878:zbed1:zscan2-7
376998	dd_Smes_g4_31	2466982	2466993	blmp-1_MA0537.1	10.0958	-	dd_Smes_g4_31	2465322	2467323	11.3837	1	MSTRG.19125:MSTRG.2385:MSTRG.22069:MSTRG.1684:SMESG000061747.1	prdm1-1:zfp-3:zfp878:zbed1:zscan2-7
377003	dd_Smes_g4_31	3257305	3257316	blmp-1_MA0537.1	8.70982	+	dd_Smes_g4_31	3255171	3258843	8.31797	1	MSTRG.19125:MSTRG.2385:MSTRG.22069:MSTRG.1684:SMESG000061747.1	prdm1-1:zfp-3:zfp878:zbed1:zscan2-7
377013	dd_Smes_g4_31	3744336	3744347	blmp-1_MA0537.1	10.0958	+	dd_Smes_g4_31	3742976	3747666	9.52854	1	MSTRG.19125:MSTRG.2385:MSTRG.22069:MSTRG.1684:SMESG000061747.1	prdm1-1:zfp-3:zfp878:zbed1:zscan2-7
377014	dd_Smes_g4_31	3744586	3744597	blmp-1_MA0537.1	10.0958	+	dd_Smes_g4_31	3742976	3747666	12.4489	1	MSTRG.19125:MSTRG.2385:MSTRG.22069:MSTRG.1684:SMESG000061747.1	prdm1-1:zfp-3:zfp878:zbed1:zscan2-7
377015	dd_Smes_g4_31	3744608	3744619	blmp-1_MA0537.1	7.79625	+	dd_Smes_g4_31	3742976	3747666	13.9194	1	MSTRG.19125:MSTRG.2385:MSTRG.22069:MSTRG.1684:SMESG000061747.1	prdm1-1:zfp-3:zfp878:zbed1:zscan2-7
377016	dd_Smes_g4_31	3744626	3744637	blmp-1_MA0537.1	7.71621	+	dd_Smes_g4_31	3742976	3747666	11.8847	1	MSTRG.19125:MSTRG.2385:MSTRG.22069:MSTRG.1684:SMESG000061747.1	prdm1-1:zfp-3:zfp878:zbed1:zscan2-7
377139	dd_Smes_g4_37	3183576	3183587	blmp-1_MA0537.1	9.7374	+	dd_Smes_g4_37	3179970	3184958	7.36824	1	MSTRG.19125:MSTRG.2385:MSTRG.22069:MSTRG.1684:SMESG000061747.1	prdm1-1:zfp-3:zfp878:zbed1:zscan2-7
377142	dd_Smes_g4_37	3225380	3225391	blmp-1_MA0537.1	7.71935	-	dd_Smes_g4_37	3223866	3227332	9.62412	1	MSTRG.19125:MSTRG.2385:MSTRG.22069:MSTRG.1684:SMESG000061747.1	prdm1-1:zfp-3:zfp878:zbed1:zscan2-7
377170	dd_Smes_g4_38	4628836	4628847	blmp-1_MA0537.1	7.74928	+	dd_Smes_g4_38	4626523	4633586	8.17375	1	MSTRG.19125:MSTRG.2385:MSTRG.22069:MSTRG.1684:SMESG000061747.1	prdm1-1:zfp-3:zfp878:zbed1:zscan2-7
377194	dd_Smes_g4_4	4211507	4211518	blmp-1_MA0537.1	9.66598	-	dd_Smes_g4_4	4210095	4212096	9.98764	1	MSTRG.19125:MSTRG.2385:MSTRG.22069:MSTRG.1684:SMESG000061747.1	prdm1-1:zfp-3:zfp878:zbed1:zscan2-7
377210	dd_Smes_g4_4	6755942	6755953	blmp-1_MA0537.1	9.15774	-	dd_Smes_g4_4	6754106	6756107	7.86902	1	MSTRG.19125:MSTRG.2385:MSTRG.22069:MSTRG.1684:SMESG000061747.1	prdm1-1:zfp-3:zfp878:zbed1:zscan2-7
377232	dd_Smes_g4_4	9686263	9686274	blmp-1_MA0537.1	8.00246	+	dd_Smes_g4_4	9685045	9687046	11.9617	1	MSTRG.19125:MSTRG.2385:MSTRG.22069:MSTRG.1684:SMESG000061747.1	prdm1-1:zfp-3:zfp878:zbed1:zscan2-7
377310	dd_Smes_g4_41	3203739	3203750	blmp-1_MA0537.1	7.86775	-	dd_Smes_g4_41	3203738	3205739	7.68313	1	MSTRG.19125:MSTRG.2385:MSTRG.22069:MSTRG.1684:SMESG000061747.1	prdm1-1:zfp-3:zfp878:zbed1:zscan2-7
377321	dd_Smes_g4_42	1420047	1420058	blmp-1_MA0537.1	10.8206	+	dd_Smes_g4_42	1419144	1423518	7.84747	1	MSTRG.19125:MSTRG.2385:MSTRG.22069:MSTRG.1684:SMESG000061747.1	prdm1-1:zfp-3:zfp878:zbed1:zscan2-7
377354	dd_Smes_g4_43	2386954	2386965	blmp-1_MA0537.1	8.50821	-	dd_Smes_g4_43	2385602	2388740	8.93977	1	MSTRG.19125:MSTRG.2385:MSTRG.22069:MSTRG.1684:SMESG000061747.1	prdm1-1:zfp-3:zfp878:zbed1:zscan2-7
377371	dd_Smes_g4_44	1484011	1484022	blmp-1_MA0537.1	8.34062	+	dd_Smes_g4_44	1483679	1485680	10.0414	1	MSTRG.19125:MSTRG.2385:MSTRG.22069:MSTRG.1684:SMESG000061747.1	prdm1-1:zfp-3:zfp878:zbed1:zscan2-7
377372	dd_Smes_g4_44	1484835	1484846	blmp-1_MA0537.1	10.2765	-	dd_Smes_g4_44	1483679	1485680	8.11408	1	MSTRG.19125:MSTRG.2385:MSTRG.22069:MSTRG.1684:SMESG000061747.1	prdm1-1:zfp-3:zfp878:zbed1:zscan2-7
377388	dd_Smes_g4_45	1264662	1264673	blmp-1_MA0537.1	10.0958	+	dd_Smes_g4_45	1263365	1267424	8.67836	1	MSTRG.19125:MSTRG.2385:MSTRG.22069:MSTRG.1684:SMESG000061747.1	prdm1-1:zfp-3:zfp878:zbed1:zscan2-7
377389	dd_Smes_g4_45	1264676	1264687	blmp-1_MA0537.1	10.0958	+	dd_Smes_g4_45	1263365	1267424	8.51117	1	MSTRG.19125:MSTRG.2385:MSTRG.22069:MSTRG.1684:SMESG000061747.1	prdm1-1:zfp-3:zfp878:zbed1:zscan2-7
377439	dd_Smes_g4_49	292290	292301	blmp-1_MA0537.1	8.51306	-	dd_Smes_g4_49	291934	293935	8.92096	1	MSTRG.19125:MSTRG.2385:MSTRG.22069:MSTRG.1684:SMESG000061747.1	prdm1-1:zfp-3:zfp878:zbed1:zscan2-7
377458	dd_Smes_g4_5	3513397	3513408	blmp-1_MA0537.1	9.1222	-	dd_Smes_g4_5	3512522	3514523	8.22394	1	MSTRG.19125:MSTRG.2385:MSTRG.22069:MSTRG.1684:SMESG000061747.1	prdm1-1:zfp-3:zfp878:zbed1:zscan2-7
377509	dd_Smes_g4_50	643546	643557	blmp-1_MA0537.1	8.696	-	dd_Smes_g4_50	641648	643649	13.2717	1	MSTRG.19125:MSTRG.2385:MSTRG.22069:MSTRG.1684:SMESG000061747.1	prdm1-1:zfp-3:zfp878:zbed1:zscan2-7
377551	dd_Smes_g4_51	3237678	3237689	blmp-1_MA0537.1	8.68307	+	dd_Smes_g4_51	3236834	3239556	8.28507	1	MSTRG.19125:MSTRG.2385:MSTRG.22069:MSTRG.1684:SMESG000061747.1	prdm1-1:zfp-3:zfp878:zbed1:zscan2-7
377624	dd_Smes_g4_55	5976	5987	blmp-1_MA0537.1	10.14	+	dd_Smes_g4_55	5096	7097	21.0809	1	MSTRG.19125:MSTRG.2385:MSTRG.22069:MSTRG.1684:SMESG000061747.1	prdm1-1:zfp-3:zfp878:zbed1:zscan2-7
377625	dd_Smes_g4_55	6328	6339	blmp-1_MA0537.1	10.14	+	dd_Smes_g4_55	5096	7097	40.1411	1	MSTRG.19125:MSTRG.2385:MSTRG.22069:MSTRG.1684:SMESG000061747.1	prdm1-1:zfp-3:zfp878:zbed1:zscan2-7
377626	dd_Smes_g4_55	168881	168892	blmp-1_MA0537.1	8.57745	+	dd_Smes_g4_55	167082	169869	7.73722	1	MSTRG.19125:MSTRG.2385:MSTRG.22069:MSTRG.1684:SMESG000061747.1	prdm1-1:zfp-3:zfp878:zbed1:zscan2-7
377684	dd_Smes_g4_57	1755153	1755164	blmp-1_MA0537.1	8.54413	-	dd_Smes_g4_57	1753613	1755614	7.50289	1	MSTRG.19125:MSTRG.2385:MSTRG.22069:MSTRG.1684:SMESG000061747.1	prdm1-1:zfp-3:zfp878:zbed1:zscan2-7
377722	dd_Smes_g4_6	620585	620596	blmp-1_MA0537.1	8.37654	+	dd_Smes_g4_6	619284	621327	7.77679	1	MSTRG.19125:MSTRG.2385:MSTRG.22069:MSTRG.1684:SMESG000061747.1	prdm1-1:zfp-3:zfp878:zbed1:zscan2-7
377782	dd_Smes_g4_60	2104254	2104265	blmp-1_MA0537.1	8.81959	+	dd_Smes_g4_60	2102681	2104813	7.61535	1	MSTRG.19125:MSTRG.2385:MSTRG.22069:MSTRG.1684:SMESG000061747.1	prdm1-1:zfp-3:zfp878:zbed1:zscan2-7
377849	dd_Smes_g4_65	920385	920396	blmp-1_MA0537.1	10.7437	+	dd_Smes_g4_65	918598	920599	7.54304	1	MSTRG.19125:MSTRG.2385:MSTRG.22069:MSTRG.1684:SMESG000061747.1	prdm1-1:zfp-3:zfp878:zbed1:zscan2-7
378071	dd_Smes_g4_74	2324117	2324128	blmp-1_MA0537.1	11.0627	-	dd_Smes_g4_74	2323119	2325120	7.60545	1	MSTRG.19125:MSTRG.2385:MSTRG.22069:MSTRG.1684:SMESG000061747.1	prdm1-1:zfp-3:zfp878:zbed1:zscan2-7
378099	dd_Smes_g4_76	2616532	2616543	blmp-1_MA0537.1	7.65668	+	dd_Smes_g4_76	2615494	2618812	8.04669	1	MSTRG.19125:MSTRG.2385:MSTRG.22069:MSTRG.1684:SMESG000061747.1	prdm1-1:zfp-3:zfp878:zbed1:zscan2-7
378101	dd_Smes_g4_76	2844347	2844358	blmp-1_MA0537.1	7.71935	+	dd_Smes_g4_76	2842544	2844545	9.58111	1	MSTRG.19125:MSTRG.2385:MSTRG.22069:MSTRG.1684:SMESG000061747.1	prdm1-1:zfp-3:zfp878:zbed1:zscan2-7
378117	dd_Smes_g4_77	2929072	2929083	blmp-1_MA0537.1	8.13898	-	dd_Smes_g4_77	2927233	2929234	8.3653	1	MSTRG.19125:MSTRG.2385:MSTRG.22069:MSTRG.1684:SMESG000061747.1	prdm1-1:zfp-3:zfp878:zbed1:zscan2-7
378128	dd_Smes_g4_78	2900502	2900513	blmp-1_MA0537.1	8.13898	-	dd_Smes_g4_78	2900350	2903685	8.98603	1	MSTRG.19125:MSTRG.2385:MSTRG.22069:MSTRG.1684:SMESG000061747.1	prdm1-1:zfp-3:zfp878:zbed1:zscan2-7
378201	dd_Smes_g4_81	2593812	2593823	blmp-1_MA0537.1	7.89685	+	dd_Smes_g4_81	2593387	2595427	9.1855	1	MSTRG.19125:MSTRG.2385:MSTRG.22069:MSTRG.1684:SMESG000061747.1	prdm1-1:zfp-3:zfp878:zbed1:zscan2-7
378228	dd_Smes_g4_83	2405688	2405699	blmp-1_MA0537.1	8.00246	+	dd_Smes_g4_83	2401732	2407858	7.54273	1	MSTRG.19125:MSTRG.2385:MSTRG.22069:MSTRG.1684:SMESG000061747.1	prdm1-1:zfp-3:zfp878:zbed1:zscan2-7
378243	dd_Smes_g4_84	2150373	2150384	blmp-1_MA0537.1	10.0958	-	dd_Smes_g4_84	2149219	2151220	8.61793	1	MSTRG.19125:MSTRG.2385:MSTRG.22069:MSTRG.1684:SMESG000061747.1	prdm1-1:zfp-3:zfp878:zbed1:zscan2-7
378265	dd_Smes_g4_86	1882605	1882616	blmp-1_MA0537.1	10.0958	-	dd_Smes_g4_86	1882409	1884410	9.34649	1	MSTRG.19125:MSTRG.2385:MSTRG.22069:MSTRG.1684:SMESG000061747.1	prdm1-1:zfp-3:zfp878:zbed1:zscan2-7
378394	dd_Smes_g4_91	323033	323044	blmp-1_MA0537.1	10.0958	-	dd_Smes_g4_91	322950	327001	10.0452	1	MSTRG.19125:MSTRG.2385:MSTRG.22069:MSTRG.1684:SMESG000061747.1	prdm1-1:zfp-3:zfp878:zbed1:zscan2-7
378408	dd_Smes_g4_93	500966	500977	blmp-1_MA0537.1	9.34069	-	dd_Smes_g4_93	499177	501879	11.1829	1	MSTRG.19125:MSTRG.2385:MSTRG.22069:MSTRG.1684:SMESG000061747.1	prdm1-1:zfp-3:zfp878:zbed1:zscan2-7
378461	dd_Smes_g4_97	1056076	1056087	blmp-1_MA0537.1	9.63178	+	dd_Smes_g4_97	1053840	1059480	7.69665	1	MSTRG.19125:MSTRG.2385:MSTRG.22069:MSTRG.1684:SMESG000061747.1	prdm1-1:zfp-3:zfp878:zbed1:zscan2-7
378505	dd_Smes_g4_1	2912290	2912300	btd_MA0443.1	8.99726	+	dd_Smes_g4_1	2909301	2914441	7.91113	1	MSTRG.8827	egr4-3
378514	dd_Smes_g4_1	3643221	3643231	btd_MA0443.1	9.83448	-	dd_Smes_g4_1	3641527	3643528	10.9549	1	MSTRG.8827	egr4-3
378516	dd_Smes_g4_1	4012846	4012856	btd_MA0443.1	5.76153	-	dd_Smes_g4_1	4011925	4013926	8.59827	1	MSTRG.8827	egr4-3
378524	dd_Smes_g4_1	5109799	5109809	btd_MA0443.1	5.50155	+	dd_Smes_g4_1	5109337	5111338	7.84079	1	MSTRG.8827	egr4-3
378537	dd_Smes_g4_1	7403924	7403934	btd_MA0443.1	7.65979	-	dd_Smes_g4_1	7401940	7403993	12.2567	1	MSTRG.8827	egr4-3
378569	dd_Smes_g4_1	12803927	12803937	btd_MA0443.1	5.76153	+	dd_Smes_g4_1	12803030	12805031	8.01844	1	MSTRG.8827	egr4-3
378591	dd_Smes_g4_1	15276498	15276508	btd_MA0443.1	7.81928	+	dd_Smes_g4_1	15275249	15278606	7.72672	1	MSTRG.8827	egr4-3
378634	dd_Smes_g4_10	3218436	3218446	btd_MA0443.1	6.44155	+	dd_Smes_g4_10	3216473	3219448	7.41872	1	MSTRG.8827	egr4-3
378671	dd_Smes_g4_101	631705	631715	btd_MA0443.1	8.44285	-	dd_Smes_g4_101	630513	632514	8.1559	1	MSTRG.8827	egr4-3
378672	dd_Smes_g4_101	631760	631770	btd_MA0443.1	12.722	-	dd_Smes_g4_101	630513	632514	7.79237	1	MSTRG.8827	egr4-3
378695	dd_Smes_g4_103	400040	400050	btd_MA0443.1	6.55429	-	dd_Smes_g4_103	399399	401400	7.88822	1	MSTRG.8827	egr4-3
378696	dd_Smes_g4_103	400196	400206	btd_MA0443.1	8.38473	-	dd_Smes_g4_103	399399	401400	8.39152	1	MSTRG.8827	egr4-3
378705	dd_Smes_g4_105	1763109	1763119	btd_MA0443.1	6.13735	+	dd_Smes_g4_105	1762529	1764530	7.37229	1	MSTRG.8827	egr4-3
378706	dd_Smes_g4_105	1815584	1815594	btd_MA0443.1	5.34861	+	dd_Smes_g4_105	1814564	1816565	7.69641	1	MSTRG.8827	egr4-3
378708	dd_Smes_g4_106	331690	331700	btd_MA0443.1	7.32083	-	dd_Smes_g4_106	329774	331775	11.9748	1	MSTRG.8827	egr4-3
378719	dd_Smes_g4_106	1555281	1555291	btd_MA0443.1	9.80694	-	dd_Smes_g4_106	1552317	1556351	7.97558	1	MSTRG.8827	egr4-3
378733	dd_Smes_g4_108	246761	246771	btd_MA0443.1	6.82057	-	dd_Smes_g4_108	246534	251764	10.9544	1	MSTRG.8827	egr4-3
378735	dd_Smes_g4_108	250955	250965	btd_MA0443.1	7.47178	-	dd_Smes_g4_108	246534	251764	7.86566	1	MSTRG.8827	egr4-3
378827	dd_Smes_g4_110	1474898	1474908	btd_MA0443.1	7.90317	-	dd_Smes_g4_110	1474406	1476407	7.42765	1	MSTRG.8827	egr4-3
378832	dd_Smes_g4_110	1487660	1487670	btd_MA0443.1	7.82903	-	dd_Smes_g4_110	1486216	1489832	10.6326	1	MSTRG.8827	egr4-3
378845	dd_Smes_g4_111	210358	210368	btd_MA0443.1	7.21974	-	dd_Smes_g4_111	208242	211063	7.41185	1	MSTRG.8827	egr4-3
378903	dd_Smes_g4_114	1789858	1789868	btd_MA0443.1	6.42267	-	dd_Smes_g4_114	1788792	1790793	7.83155	1	MSTRG.8827	egr4-3
378904	dd_Smes_g4_114	1789869	1789879	btd_MA0443.1	7.54067	-	dd_Smes_g4_114	1788792	1790793	8.30694	1	MSTRG.8827	egr4-3
378918	dd_Smes_g4_116	1701154	1701164	btd_MA0443.1	6.44838	-	dd_Smes_g4_116	1700222	1702223	8.82376	1	MSTRG.8827	egr4-3
378924	dd_Smes_g4_117	998667	998677	btd_MA0443.1	7.3611	+	dd_Smes_g4_117	998359	1000489	8.64215	1	MSTRG.8827	egr4-3
378925	dd_Smes_g4_117	998687	998697	btd_MA0443.1	5.94019	+	dd_Smes_g4_117	998359	1000489	8.64215	1	MSTRG.8827	egr4-3
378979	dd_Smes_g4_12	8178931	8178941	btd_MA0443.1	13.0407	-	dd_Smes_g4_12	8177820	8179821	8.20498	1	MSTRG.8827	egr4-3
379001	dd_Smes_g4_125	1047581	1047591	btd_MA0443.1	6.13735	+	dd_Smes_g4_125	1046158	1050405	7.91606	1	MSTRG.8827	egr4-3
379011	dd_Smes_g4_125	1078965	1078975	btd_MA0443.1	6.01483	+	dd_Smes_g4_125	1075056	1079027	8.64606	1	MSTRG.8827	egr4-3
379021	dd_Smes_g4_127	1868323	1868333	btd_MA0443.1	8.99726	+	dd_Smes_g4_127	1867600	1869601	7.39557	1	MSTRG.8827	egr4-3
379082	dd_Smes_g4_13	5785615	5785625	btd_MA0443.1	6.159	-	dd_Smes_g4_13	5783669	5785670	8.12189	1	MSTRG.8827	egr4-3
379105	dd_Smes_g4_13	7892544	7892554	btd_MA0443.1	9.20676	-	dd_Smes_g4_13	7891231	7893311	9.56808	1	MSTRG.8827	egr4-3
379158	dd_Smes_g4_131	1417632	1417642	btd_MA0443.1	6.99622	+	dd_Smes_g4_131	1415487	1421818	11.5279	1	MSTRG.8827	egr4-3
379172	dd_Smes_g4_131	1685580	1685590	btd_MA0443.1	10.0268	-	dd_Smes_g4_131	1684914	1687289	8.41134	1	MSTRG.8827	egr4-3
379191	dd_Smes_g4_132	1355329	1355339	btd_MA0443.1	8.00091	-	dd_Smes_g4_132	1353966	1356823	7.40103	1	MSTRG.8827	egr4-3
379195	dd_Smes_g4_133	485598	485608	btd_MA0443.1	7.72793	+	dd_Smes_g4_133	485507	487508	9.18935	1	MSTRG.8827	egr4-3
379212	dd_Smes_g4_133	1136830	1136840	btd_MA0443.1	10.2997	-	dd_Smes_g4_133	1135620	1137621	8.26974	1	MSTRG.8827	egr4-3
379218	dd_Smes_g4_133	1426908	1426918	btd_MA0443.1	7.41331	+	dd_Smes_g4_133	1426901	1428902	7.43244	1	MSTRG.8827	egr4-3
379221	dd_Smes_g4_133	1430142	1430152	btd_MA0443.1	6.26816	-	dd_Smes_g4_133	1429053	1431054	7.40009	1	MSTRG.8827	egr4-3
379224	dd_Smes_g4_133	1454420	1454430	btd_MA0443.1	7.13926	-	dd_Smes_g4_133	1453547	1455646	7.62961	1	MSTRG.8827	egr4-3
379235	dd_Smes_g4_133	1568266	1568276	btd_MA0443.1	6.159	+	dd_Smes_g4_133	1567895	1570545	10.1265	1	MSTRG.8827	egr4-3
379273	dd_Smes_g4_134	763407	763417	btd_MA0443.1	5.75527	-	dd_Smes_g4_134	758281	770543	8.24894	1	MSTRG.8827	egr4-3
379289	dd_Smes_g4_134	1056209	1056219	btd_MA0443.1	12.0479	-	dd_Smes_g4_134	1055204	1057665	7.37681	1	MSTRG.8827	egr4-3
379291	dd_Smes_g4_134	1056570	1056580	btd_MA0443.1	7.63202	-	dd_Smes_g4_134	1055204	1057665	11.1601	1	MSTRG.8827	egr4-3
379292	dd_Smes_g4_134	1056600	1056610	btd_MA0443.1	9.10929	-	dd_Smes_g4_134	1055204	1057665	7.95865	1	MSTRG.8827	egr4-3
379297	dd_Smes_g4_134	1179152	1179162	btd_MA0443.1	5.29205	+	dd_Smes_g4_134	1176085	1180208	8.4075	1	MSTRG.8827	egr4-3
379304	dd_Smes_g4_134	1229435	1229445	btd_MA0443.1	6.77741	-	dd_Smes_g4_134	1228304	1230343	7.37036	1	MSTRG.8827	egr4-3
379307	dd_Smes_g4_134	1378391	1378401	btd_MA0443.1	6.77875	-	dd_Smes_g4_134	1377261	1380860	8.51523	1	MSTRG.8827	egr4-3
379319	dd_Smes_g4_134	1416557	1416567	btd_MA0443.1	6.26347	-	dd_Smes_g4_134	1415842	1418595	9.36953	1	MSTRG.8827	egr4-3
379320	dd_Smes_g4_134	1416721	1416731	btd_MA0443.1	5.82416	-	dd_Smes_g4_134	1415842	1418595	8.20425	1	MSTRG.8827	egr4-3
379321	dd_Smes_g4_134	1416831	1416841	btd_MA0443.1	6.73721	+	dd_Smes_g4_134	1415842	1418595	8.20358	1	MSTRG.8827	egr4-3
379322	dd_Smes_g4_134	1416842	1416852	btd_MA0443.1	5.49523	-	dd_Smes_g4_134	1415842	1418595	8.32925	1	MSTRG.8827	egr4-3
379323	dd_Smes_g4_134	1417446	1417456	btd_MA0443.1	9.18452	-	dd_Smes_g4_134	1415842	1418595	8.1863	1	MSTRG.8827	egr4-3
379326	dd_Smes_g4_134	1417740	1417750	btd_MA0443.1	11.8669	+	dd_Smes_g4_134	1415842	1418595	7.67683	1	MSTRG.8827	egr4-3
379352	dd_Smes_g4_138	1326915	1326925	btd_MA0443.1	7.28633	+	dd_Smes_g4_138	1325790	1327791	7.45838	1	MSTRG.8827	egr4-3
379369	dd_Smes_g4_14	1389739	1389749	btd_MA0443.1	5.69264	+	dd_Smes_g4_14	1388896	1390897	7.90513	1	MSTRG.8827	egr4-3
379376	dd_Smes_g4_14	3015113	3015123	btd_MA0443.1	9.53579	+	dd_Smes_g4_14	3014244	3016737	7.43984	1	MSTRG.8827	egr4-3
379397	dd_Smes_g4_14	5159217	5159227	btd_MA0443.1	5.9495	-	dd_Smes_g4_14	5157140	5159237	8.30986	1	MSTRG.8827	egr4-3
379412	dd_Smes_g4_14	5799203	5799213	btd_MA0443.1	8.88808	+	dd_Smes_g4_14	5796354	5800763	7.7397	1	MSTRG.8827	egr4-3
379413	dd_Smes_g4_14	5799240	5799250	btd_MA0443.1	6.06257	-	dd_Smes_g4_14	5796354	5800763	8.07745	1	MSTRG.8827	egr4-3
379440	dd_Smes_g4_141	1383984	1383994	btd_MA0443.1	6.159	-	dd_Smes_g4_141	1383605	1385771	7.8512	1	MSTRG.8827	egr4-3
379470	dd_Smes_g4_145	648340	648350	btd_MA0443.1	7.2856	-	dd_Smes_g4_145	646535	648536	7.41081	1	MSTRG.8827	egr4-3
379565	dd_Smes_g4_15	3725366	3725376	btd_MA0443.1	7.64746	-	dd_Smes_g4_15	3723851	3725852	8.9506	1	MSTRG.8827	egr4-3
379581	dd_Smes_g4_15	4620691	4620701	btd_MA0443.1	7.82903	+	dd_Smes_g4_15	4620195	4622196	7.87404	1	MSTRG.8827	egr4-3
379592	dd_Smes_g4_15	5348465	5348475	btd_MA0443.1	5.87531	-	dd_Smes_g4_15	5345975	5349549	7.66665	1	MSTRG.8827	egr4-3
379655	dd_Smes_g4_15	7065358	7065368	btd_MA0443.1	5.65081	-	dd_Smes_g4_15	7064325	7066326	8.18702	1	MSTRG.8827	egr4-3
379659	dd_Smes_g4_15	7103431	7103441	btd_MA0443.1	5.78396	+	dd_Smes_g4_15	7101015	7105970	7.60698	1	MSTRG.8827	egr4-3
379660	dd_Smes_g4_15	7103443	7103453	btd_MA0443.1	7.30299	+	dd_Smes_g4_15	7101015	7105970	7.60698	1	MSTRG.8827	egr4-3
379663	dd_Smes_g4_15	7103665	7103675	btd_MA0443.1	6.94818	+	dd_Smes_g4_15	7101015	7105970	8.79158	1	MSTRG.8827	egr4-3
379666	dd_Smes_g4_15	7116140	7116150	btd_MA0443.1	8.66625	+	dd_Smes_g4_15	7115666	7119790	9.5026	1	MSTRG.8827	egr4-3
379680	dd_Smes_g4_15	7175838	7175848	btd_MA0443.1	7.49026	-	dd_Smes_g4_15	7174007	7176205	8.46047	1	MSTRG.8827	egr4-3
379684	dd_Smes_g4_15	7328200	7328210	btd_MA0443.1	5.65081	-	dd_Smes_g4_15	7326581	7328582	7.92339	1	MSTRG.8827	egr4-3
379688	dd_Smes_g4_15	7337514	7337524	btd_MA0443.1	8.88808	-	dd_Smes_g4_15	7334382	7339739	7.6308	1	MSTRG.8827	egr4-3
379720	dd_Smes_g4_15	7792065	7792075	btd_MA0443.1	8.80303	+	dd_Smes_g4_15	7791332	7793333	7.46769	1	MSTRG.8827	egr4-3
379721	dd_Smes_g4_15	7792495	7792505	btd_MA0443.1	6.20083	-	dd_Smes_g4_15	7791332	7793333	7.94507	1	MSTRG.8827	egr4-3
379727	dd_Smes_g4_150	1464575	1464585	btd_MA0443.1	5.60432	+	dd_Smes_g4_150	1464145	1466146	11.2672	1	MSTRG.8827	egr4-3
379743	dd_Smes_g4_157	247609	247619	btd_MA0443.1	7.97997	-	dd_Smes_g4_157	246758	248759	8.33447	1	MSTRG.8827	egr4-3
379746	dd_Smes_g4_157	313011	313021	btd_MA0443.1	5.65081	+	dd_Smes_g4_157	311794	313965	9.37641	1	MSTRG.8827	egr4-3
379757	dd_Smes_g4_157	484871	484881	btd_MA0443.1	5.87064	+	dd_Smes_g4_157	483736	485737	7.94585	1	MSTRG.8827	egr4-3
379777	dd_Smes_g4_157	654909	654919	btd_MA0443.1	5.53543	+	dd_Smes_g4_157	653453	655454	7.45517	1	MSTRG.8827	egr4-3
379788	dd_Smes_g4_157	1034545	1034555	btd_MA0443.1	5.35791	-	dd_Smes_g4_157	1034475	1036476	7.37936	1	MSTRG.8827	egr4-3
379789	dd_Smes_g4_157	1035252	1035262	btd_MA0443.1	7.72793	-	dd_Smes_g4_157	1034475	1036476	12.4422	1	MSTRG.8827	egr4-3
379790	dd_Smes_g4_157	1035649	1035659	btd_MA0443.1	5.50155	+	dd_Smes_g4_157	1034475	1036476	10.0763	1	MSTRG.8827	egr4-3
379816	dd_Smes_g4_157	1443862	1443872	btd_MA0443.1	7.10269	+	dd_Smes_g4_157	1443397	1445513	7.59154	1	MSTRG.8827	egr4-3
379855	dd_Smes_g4_16	3345926	3345936	btd_MA0443.1	15.15	-	dd_Smes_g4_16	3345672	3348469	7.97354	1	MSTRG.8827	egr4-3
379922	dd_Smes_g4_17	1145816	1145826	btd_MA0443.1	5.50155	-	dd_Smes_g4_17	1144409	1147203	7.57098	1	MSTRG.8827	egr4-3
379934	dd_Smes_g4_17	4113528	4113538	btd_MA0443.1	7.50059	-	dd_Smes_g4_17	4112662	4114663	7.46431	1	MSTRG.8827	egr4-3
379950	dd_Smes_g4_172	11416	11426	btd_MA0443.1	6.77875	+	dd_Smes_g4_172	9473	11474	20.3452	1	MSTRG.8827	egr4-3
379957	dd_Smes_g4_172	209883	209893	btd_MA0443.1	7.47178	-	dd_Smes_g4_172	208289	210290	10.9938	1	MSTRG.8827	egr4-3
379958	dd_Smes_g4_172	209931	209941	btd_MA0443.1	8.76283	-	dd_Smes_g4_172	208289	210290	7.8333	1	MSTRG.8827	egr4-3
379961	dd_Smes_g4_172	268203	268213	btd_MA0443.1	11.546	-	dd_Smes_g4_172	267287	270094	7.93483	1	MSTRG.8827	egr4-3
379962	dd_Smes_g4_172	268313	268323	btd_MA0443.1	6.70986	-	dd_Smes_g4_172	267287	270094	7.6339	1	MSTRG.8827	egr4-3
379963	dd_Smes_g4_172	268558	268568	btd_MA0443.1	9.60205	+	dd_Smes_g4_172	267287	270094	7.67416	1	MSTRG.8827	egr4-3
379968	dd_Smes_g4_172	593999	594009	btd_MA0443.1	6.23823	+	dd_Smes_g4_172	590676	594885	9.19248	1	MSTRG.8827	egr4-3
379974	dd_Smes_g4_172	704422	704432	btd_MA0443.1	6.55429	+	dd_Smes_g4_172	703375	705376	7.81144	1	MSTRG.8827	egr4-3
379991	dd_Smes_g4_172	824221	824231	btd_MA0443.1	7.21806	+	dd_Smes_g4_172	823223	825387	7.75772	1	MSTRG.8827	egr4-3
380005	dd_Smes_g4_172	879768	879778	btd_MA0443.1	5.53543	-	dd_Smes_g4_172	878072	888187	8.80847	1	MSTRG.8827	egr4-3
380015	dd_Smes_g4_172	886915	886925	btd_MA0443.1	7.85385	+	dd_Smes_g4_172	878072	888187	8.07172	1	MSTRG.8827	egr4-3
380035	dd_Smes_g4_172	967410	967420	btd_MA0443.1	5.69264	-	dd_Smes_g4_172	966179	970890	9.87423	1	MSTRG.8827	egr4-3
380042	dd_Smes_g4_172	974896	974906	btd_MA0443.1	6.55429	-	dd_Smes_g4_172	972613	976453	7.91839	1	MSTRG.8827	egr4-3
380043	dd_Smes_g4_172	975199	975209	btd_MA0443.1	6.94974	+	dd_Smes_g4_172	972613	976453	8.67903	1	MSTRG.8827	egr4-3
380044	dd_Smes_g4_172	975258	975268	btd_MA0443.1	6.55429	-	dd_Smes_g4_172	972613	976453	7.68679	1	MSTRG.8827	egr4-3
380127	dd_Smes_g4_18	3884405	3884415	btd_MA0443.1	8.12301	+	dd_Smes_g4_18	3883862	3885913	9.11403	1	MSTRG.8827	egr4-3
380186	dd_Smes_g4_18	7447970	7447980	btd_MA0443.1	5.47632	+	dd_Smes_g4_18	7446761	7449474	7.92909	1	MSTRG.8827	egr4-3
380197	dd_Smes_g4_180	814526	814536	btd_MA0443.1	6.37265	-	dd_Smes_g4_180	813212	816014	7.75117	1	MSTRG.8827	egr4-3
380239	dd_Smes_g4_189	365569	365579	btd_MA0443.1	5.53543	+	dd_Smes_g4_189	362686	365596	7.58597	1	MSTRG.8827	egr4-3
380290	dd_Smes_g4_189	868634	868644	btd_MA0443.1	5.93954	+	dd_Smes_g4_189	867259	870202	7.60611	1	MSTRG.8827	egr4-3
380331	dd_Smes_g4_19	5970375	5970385	btd_MA0443.1	7.82903	+	dd_Smes_g4_19	5969648	5971649	7.46556	1	MSTRG.8827	egr4-3
380357	dd_Smes_g4_195	523473	523483	btd_MA0443.1	6.30204	+	dd_Smes_g4_195	522359	524360	7.54921	1	MSTRG.8827	egr4-3
380502	dd_Smes_g4_204	166881	166891	btd_MA0443.1	6.59449	-	dd_Smes_g4_204	166208	168209	7.50251	1	MSTRG.8827	egr4-3
380528	dd_Smes_g4_21	1763519	1763529	btd_MA0443.1	7.63202	+	dd_Smes_g4_21	1762581	1764582	7.59714	1	MSTRG.8827	egr4-3
380529	dd_Smes_g4_21	1763530	1763540	btd_MA0443.1	6.42267	+	dd_Smes_g4_21	1762581	1764582	7.59714	1	MSTRG.8827	egr4-3
380557	dd_Smes_g4_21	6274263	6274273	btd_MA0443.1	5.75527	+	dd_Smes_g4_21	6273384	6275385	7.48248	1	MSTRG.8827	egr4-3
380594	dd_Smes_g4_216	157349	157359	btd_MA0443.1	7.49026	-	dd_Smes_g4_216	152187	159458	8.00727	1	MSTRG.8827	egr4-3
380627	dd_Smes_g4_219	490684	490694	btd_MA0443.1	7.63202	-	dd_Smes_g4_219	488630	492856	7.37713	1	MSTRG.8827	egr4-3
380653	dd_Smes_g4_220	345768	345778	btd_MA0443.1	6.44155	+	dd_Smes_g4_220	344497	346498	111.23	1	MSTRG.8827	egr4-3
380705	dd_Smes_g4_231	407946	407956	btd_MA0443.1	5.57044	-	dd_Smes_g4_231	406859	411405	8.26222	1	MSTRG.8827	egr4-3
380706	dd_Smes_g4_231	408926	408936	btd_MA0443.1	8.73025	-	dd_Smes_g4_231	406859	411405	8.76394	1	MSTRG.8827	egr4-3
380707	dd_Smes_g4_231	409252	409262	btd_MA0443.1	7.64746	-	dd_Smes_g4_231	406859	411405	8.66737	1	MSTRG.8827	egr4-3
380710	dd_Smes_g4_231	448568	448578	btd_MA0443.1	5.40742	-	dd_Smes_g4_231	447492	449493	7.98421	1	MSTRG.8827	egr4-3
380711	dd_Smes_g4_231	448578	448588	btd_MA0443.1	7.32083	-	dd_Smes_g4_231	447492	449493	7.4048	1	MSTRG.8827	egr4-3
380713	dd_Smes_g4_231	448608	448618	btd_MA0443.1	7.3611	-	dd_Smes_g4_231	447492	449493	9.28516	1	MSTRG.8827	egr4-3
380738	dd_Smes_g4_232	59011	59021	btd_MA0443.1	6.42267	+	dd_Smes_g4_232	57443	59918	9.99895	1	MSTRG.8827	egr4-3
380740	dd_Smes_g4_232	76618	76628	btd_MA0443.1	7.50816	-	dd_Smes_g4_232	75777	77778	7.55256	1	MSTRG.8827	egr4-3
380755	dd_Smes_g4_232	81383	81393	btd_MA0443.1	6.89278	-	dd_Smes_g4_232	79545	81851	7.47378	1	MSTRG.8827	egr4-3
380757	dd_Smes_g4_232	350148	350158	btd_MA0443.1	5.49523	-	dd_Smes_g4_232	348897	352802	7.78541	1	MSTRG.8827	egr4-3
380758	dd_Smes_g4_232	350300	350310	btd_MA0443.1	6.20083	-	dd_Smes_g4_232	348897	352802	9.87123	1	MSTRG.8827	egr4-3
380759	dd_Smes_g4_232	350792	350802	btd_MA0443.1	6.01839	-	dd_Smes_g4_232	348897	352802	7.73382	1	MSTRG.8827	egr4-3
380760	dd_Smes_g4_232	350803	350813	btd_MA0443.1	6.22789	-	dd_Smes_g4_232	348897	352802	8.43204	1	MSTRG.8827	egr4-3
380764	dd_Smes_g4_232	354979	354989	btd_MA0443.1	6.9979	-	dd_Smes_g4_232	354125	356126	9.38226	1	MSTRG.8827	egr4-3
380774	dd_Smes_g4_232	410762	410772	btd_MA0443.1	6.73868	-	dd_Smes_g4_232	408917	411088	8.31593	1	MSTRG.8827	egr4-3
380777	dd_Smes_g4_232	414870	414880	btd_MA0443.1	5.81218	+	dd_Smes_g4_232	414171	416521	9.62324	1	MSTRG.8827	egr4-3
380778	dd_Smes_g4_232	415360	415370	btd_MA0443.1	6.31922	+	dd_Smes_g4_232	414171	416521	8.48997	1	MSTRG.8827	egr4-3
380779	dd_Smes_g4_232	417614	417624	btd_MA0443.1	6.11252	-	dd_Smes_g4_232	417051	419052	7.48212	1	MSTRG.8827	egr4-3
380780	dd_Smes_g4_232	420407	420417	btd_MA0443.1	7.63202	+	dd_Smes_g4_232	419474	421475	9.33259	1	MSTRG.8827	egr4-3
380781	dd_Smes_g4_232	420644	420654	btd_MA0443.1	11.6451	-	dd_Smes_g4_232	419474	421475	9.18169	1	MSTRG.8827	egr4-3
380804	dd_Smes_g4_239	594997	595007	btd_MA0443.1	7.12912	-	dd_Smes_g4_239	593543	596343	8.86601	1	MSTRG.8827	egr4-3
380820	dd_Smes_g4_24	3554186	3554196	btd_MA0443.1	5.47632	+	dd_Smes_g4_24	3552980	3554981	9.94817	1	MSTRG.8827	egr4-3
380876	dd_Smes_g4_257	121066	121076	btd_MA0443.1	8.42061	+	dd_Smes_g4_257	119420	121490	8.0631	1	MSTRG.8827	egr4-3
380895	dd_Smes_g4_26	2439591	2439601	btd_MA0443.1	7.82903	+	dd_Smes_g4_26	2438648	2441499	8.71821	1	MSTRG.8827	egr4-3
380903	dd_Smes_g4_26	4664794	4664804	btd_MA0443.1	6.48803	-	dd_Smes_g4_26	4663899	4668048	7.75852	1	MSTRG.8827	egr4-3
380905	dd_Smes_g4_26	5196597	5196607	btd_MA0443.1	5.50155	-	dd_Smes_g4_26	5195767	5197768	8.83698	1	MSTRG.8827	egr4-3
380923	dd_Smes_g4_265	52580	52590	btd_MA0443.1	8.71575	-	dd_Smes_g4_265	49999	53312	8.27649	1	MSTRG.8827	egr4-3
380950	dd_Smes_g4_265	252930	252940	btd_MA0443.1	8.44285	+	dd_Smes_g4_265	251808	253809	8.01516	1	MSTRG.8827	egr4-3
380953	dd_Smes_g4_265	256162	256172	btd_MA0443.1	10.5195	-	dd_Smes_g4_265	255462	257463	9.16076	1	MSTRG.8827	egr4-3
380961	dd_Smes_g4_265	282499	282509	btd_MA0443.1	6.28441	+	dd_Smes_g4_265	282457	285094	8.75882	1	MSTRG.8827	egr4-3
380962	dd_Smes_g4_265	282842	282852	btd_MA0443.1	8.63121	-	dd_Smes_g4_265	282457	285094	8.3325	1	MSTRG.8827	egr4-3
380963	dd_Smes_g4_265	282903	282913	btd_MA0443.1	7.2856	+	dd_Smes_g4_265	282457	285094	10.4601	1	MSTRG.8827	egr4-3
380964	dd_Smes_g4_265	282916	282926	btd_MA0443.1	9.24859	-	dd_Smes_g4_265	282457	285094	8.1084	1	MSTRG.8827	egr4-3
380967	dd_Smes_g4_265	283553	283563	btd_MA0443.1	8.76283	-	dd_Smes_g4_265	282457	285094	7.94287	1	MSTRG.8827	egr4-3
380984	dd_Smes_g4_265	337210	337220	btd_MA0443.1	7.63202	-	dd_Smes_g4_265	335942	337943	7.91327	1	MSTRG.8827	egr4-3
380992	dd_Smes_g4_265	421305	421315	btd_MA0443.1	5.31429	+	dd_Smes_g4_265	417866	422224	8.76816	1	MSTRG.8827	egr4-3
380998	dd_Smes_g4_265	489579	489589	btd_MA0443.1	10.2658	+	dd_Smes_g4_265	488380	490816	8.13014	1	MSTRG.8827	egr4-3
381000	dd_Smes_g4_265	498157	498167	btd_MA0443.1	5.49721	-	dd_Smes_g4_265	494677	498996	7.79702	1	MSTRG.8827	egr4-3
381019	dd_Smes_g4_265	554217	554227	btd_MA0443.1	10.4468	-	dd_Smes_g4_265	552381	556144	7.52215	1	MSTRG.8827	egr4-3
381020	dd_Smes_g4_265	555014	555024	btd_MA0443.1	6.52188	+	dd_Smes_g4_265	552381	556144	9.05531	1	MSTRG.8827	egr4-3
381090	dd_Smes_g4_29	1145029	1145039	btd_MA0443.1	5.50155	-	dd_Smes_g4_29	1144410	1146999	7.74163	1	MSTRG.8827	egr4-3
381091	dd_Smes_g4_29	1147871	1147881	btd_MA0443.1	7.06512	-	dd_Smes_g4_29	1147773	1149774	10.3742	1	MSTRG.8827	egr4-3
381127	dd_Smes_g4_297	75540	75550	btd_MA0443.1	9.53579	-	dd_Smes_g4_297	75458	77459	8.7365	1	MSTRG.8827	egr4-3
381141	dd_Smes_g4_297	127669	127679	btd_MA0443.1	6.01839	-	dd_Smes_g4_297	126643	134885	7.95777	1	MSTRG.8827	egr4-3
381142	dd_Smes_g4_297	127713	127723	btd_MA0443.1	5.78396	+	dd_Smes_g4_297	126643	134885	7.75018	1	MSTRG.8827	egr4-3
381146	dd_Smes_g4_297	128982	128992	btd_MA0443.1	6.76092	+	dd_Smes_g4_297	126643	134885	9.06111	1	MSTRG.8827	egr4-3
381151	dd_Smes_g4_297	134115	134125	btd_MA0443.1	5.36361	+	dd_Smes_g4_297	126643	134885	8.00809	1	MSTRG.8827	egr4-3
381155	dd_Smes_g4_297	312071	312081	btd_MA0443.1	8.81919	+	dd_Smes_g4_297	310192	312193	7.94186	1	MSTRG.8827	egr4-3
381161	dd_Smes_g4_298	95809	95819	btd_MA0443.1	5.87064	-	dd_Smes_g4_298	94854	96855	7.43699	1	MSTRG.8827	egr4-3
381172	dd_Smes_g4_298	125568	125578	btd_MA0443.1	7.10269	+	dd_Smes_g4_298	124604	126605	7.53964	1	MSTRG.8827	egr4-3
381183	dd_Smes_g4_3	1672675	1672685	btd_MA0443.1	6.22789	-	dd_Smes_g4_3	1671454	1673455	7.54446	1	MSTRG.8827	egr4-3
381234	dd_Smes_g4_30	1670222	1670232	btd_MA0443.1	6.57409	+	dd_Smes_g4_30	1669480	1671481	20.5039	1	MSTRG.8827	egr4-3
381235	dd_Smes_g4_30	1670723	1670733	btd_MA0443.1	5.79499	-	dd_Smes_g4_30	1669480	1671481	12.2747	1	MSTRG.8827	egr4-3
381267	dd_Smes_g4_31	2466228	2466238	btd_MA0443.1	9.32907	+	dd_Smes_g4_31	2465322	2467323	7.83261	1	MSTRG.8827	egr4-3
381269	dd_Smes_g4_31	2466970	2466980	btd_MA0443.1	11.6451	-	dd_Smes_g4_31	2465322	2467323	10.2049	1	MSTRG.8827	egr4-3
381279	dd_Smes_g4_31	3257302	3257312	btd_MA0443.1	8.32748	+	dd_Smes_g4_31	3255171	3258843	8.31797	1	MSTRG.8827	egr4-3
381280	dd_Smes_g4_31	3257312	3257322	btd_MA0443.1	5.76153	+	dd_Smes_g4_31	3255171	3258843	8.31797	1	MSTRG.8827	egr4-3
381308	dd_Smes_g4_32	1245598	1245608	btd_MA0443.1	5.39509	-	dd_Smes_g4_32	1244803	1246804	8.06011	1	MSTRG.8827	egr4-3
381359	dd_Smes_g4_36	1488632	1488642	btd_MA0443.1	7.47178	-	dd_Smes_g4_36	1487559	1489560	8.18535	1	MSTRG.8827	egr4-3
381374	dd_Smes_g4_36	3551368	3551378	btd_MA0443.1	11.6451	-	dd_Smes_g4_36	3549551	3551552	7.50339	1	MSTRG.8827	egr4-3
381418	dd_Smes_g4_37	3163482	3163492	btd_MA0443.1	6.09739	+	dd_Smes_g4_37	3161935	3163936	8.86168	1	MSTRG.8827	egr4-3
381427	dd_Smes_g4_37	3603088	3603098	btd_MA0443.1	9.61386	-	dd_Smes_g4_37	3602214	3604481	9.61172	1	MSTRG.8827	egr4-3
381434	dd_Smes_g4_37	3626902	3626912	btd_MA0443.1	5.58345	-	dd_Smes_g4_37	3625286	3627287	11.0756	1	MSTRG.8827	egr4-3
381435	dd_Smes_g4_37	3627217	3627227	btd_MA0443.1	7.63202	-	dd_Smes_g4_37	3625286	3627287	10.7688	1	MSTRG.8827	egr4-3
381447	dd_Smes_g4_37	4767263	4767273	btd_MA0443.1	8.59736	+	dd_Smes_g4_37	4766656	4768657	7.82779	1	MSTRG.8827	egr4-3
381448	dd_Smes_g4_37	4767712	4767722	btd_MA0443.1	12.5022	-	dd_Smes_g4_37	4766656	4768657	10.5003	1	MSTRG.8827	egr4-3
381450	dd_Smes_g4_38	357440	357450	btd_MA0443.1	14.8636	-	dd_Smes_g4_38	356700	358701	7.81018	1	MSTRG.8827	egr4-3
381522	dd_Smes_g4_4	3252030	3252040	btd_MA0443.1	8.88808	-	dd_Smes_g4_4	3250822	3254258	7.92309	1	MSTRG.8827	egr4-3
381527	dd_Smes_g4_4	4211507	4211517	btd_MA0443.1	7.64746	-	dd_Smes_g4_4	4210095	4212096	9.98764	1	MSTRG.8827	egr4-3
381531	dd_Smes_g4_4	4505118	4505128	btd_MA0443.1	6.60074	-	dd_Smes_g4_4	4503361	4506842	8.32862	1	MSTRG.8827	egr4-3
381534	dd_Smes_g4_4	4512704	4512714	btd_MA0443.1	8.54299	+	dd_Smes_g4_4	4511461	4514583	7.38461	1	MSTRG.8827	egr4-3
381544	dd_Smes_g4_4	6755130	6755140	btd_MA0443.1	11.4081	+	dd_Smes_g4_4	6754106	6756107	7.71644	1	MSTRG.8827	egr4-3
381580	dd_Smes_g4_4	13892459	13892469	btd_MA0443.1	5.50155	+	dd_Smes_g4_4	13891459	13893460	9.21424	1	MSTRG.8827	egr4-3
381581	dd_Smes_g4_4	13892511	13892521	btd_MA0443.1	6.88085	+	dd_Smes_g4_4	13891459	13893460	7.74041	1	MSTRG.8827	egr4-3
381602	dd_Smes_g4_40	3423420	3423430	btd_MA0443.1	11.6451	-	dd_Smes_g4_40	3419078	3425029	8.53661	1	MSTRG.8827	egr4-3
381641	dd_Smes_g4_428	29014	29024	btd_MA0443.1	12.0542	-	dd_Smes_g4_428	27933	29934	73.08	1	MSTRG.8827	egr4-3
381652	dd_Smes_g4_43	2387967	2387977	btd_MA0443.1	12.2035	-	dd_Smes_g4_43	2385602	2388740	11.0268	1	MSTRG.8827	egr4-3
381660	dd_Smes_g4_44	1484531	1484541	btd_MA0443.1	10.0217	+	dd_Smes_g4_44	1483679	1485680	14.0457	1	MSTRG.8827	egr4-3
381661	dd_Smes_g4_44	1484544	1484554	btd_MA0443.1	8.88808	-	dd_Smes_g4_44	1483679	1485680	13.5047	1	MSTRG.8827	egr4-3
381662	dd_Smes_g4_44	1484887	1484897	btd_MA0443.1	6.70986	-	dd_Smes_g4_44	1483679	1485680	7.69292	1	MSTRG.8827	egr4-3
381667	dd_Smes_g4_45	1265765	1265775	btd_MA0443.1	6.70986	+	dd_Smes_g4_45	1263365	1267424	10.6922	1	MSTRG.8827	egr4-3
381693	dd_Smes_g4_47	2377143	2377153	btd_MA0443.1	6.76092	-	dd_Smes_g4_47	2376733	2378734	8.65415	1	MSTRG.8827	egr4-3
381710	dd_Smes_g4_49	303380	303390	btd_MA0443.1	6.23823	-	dd_Smes_g4_49	302520	304521	7.95193	1	MSTRG.8827	egr4-3
381711	dd_Smes_g4_49	303398	303408	btd_MA0443.1	6.7948	-	dd_Smes_g4_49	302520	304521	7.70084	1	MSTRG.8827	egr4-3
381713	dd_Smes_g4_49	303476	303486	btd_MA0443.1	9.2171	-	dd_Smes_g4_49	302520	304521	8.62724	1	MSTRG.8827	egr4-3
381714	dd_Smes_g4_49	303494	303504	btd_MA0443.1	5.49236	-	dd_Smes_g4_49	302520	304521	8.35253	1	MSTRG.8827	egr4-3
381715	dd_Smes_g4_49	303524	303534	btd_MA0443.1	6.01839	-	dd_Smes_g4_49	302520	304521	8.24266	1	MSTRG.8827	egr4-3
381719	dd_Smes_g4_49	303656	303666	btd_MA0443.1	9.83448	-	dd_Smes_g4_49	302520	304521	7.54441	1	MSTRG.8827	egr4-3
381753	dd_Smes_g4_5	9186970	9186980	btd_MA0443.1	6.51684	+	dd_Smes_g4_5	9184801	9189613	7.45095	1	MSTRG.8827	egr4-3
381789	dd_Smes_g4_50	2032884	2032894	btd_MA0443.1	6.60074	-	dd_Smes_g4_50	2032261	2036174	7.79924	1	MSTRG.8827	egr4-3
381808	dd_Smes_g4_51	3219569	3219579	btd_MA0443.1	6.28441	-	dd_Smes_g4_51	3218502	3220503	7.48679	1	MSTRG.8827	egr4-3
381809	dd_Smes_g4_51	3237903	3237913	btd_MA0443.1	5.47497	-	dd_Smes_g4_51	3236834	3239556	7.71733	1	MSTRG.8827	egr4-3
381811	dd_Smes_g4_52	847465	847475	btd_MA0443.1	8.69857	+	dd_Smes_g4_52	847428	849429	9.10111	1	MSTRG.8827	egr4-3
381887	dd_Smes_g4_55	2919291	2919301	btd_MA0443.1	13.7707	-	dd_Smes_g4_55	2918302	2920303	7.37759	1	MSTRG.8827	egr4-3
381909	dd_Smes_g4_57	1782278	1782288	btd_MA0443.1	5.50155	-	dd_Smes_g4_57	1782010	1784011	11.4231	1	MSTRG.8827	egr4-3
381990	dd_Smes_g4_6	10493039	10493049	btd_MA0443.1	7.39613	+	dd_Smes_g4_6	10492954	10496545	8.08187	1	MSTRG.8827	egr4-3
381995	dd_Smes_g4_60	520042	520052	btd_MA0443.1	7.00856	+	dd_Smes_g4_60	518700	520701	8.68335	1	MSTRG.8827	egr4-3
381996	dd_Smes_g4_60	520181	520191	btd_MA0443.1	14.6418	-	dd_Smes_g4_60	518700	520701	8.30122	1	MSTRG.8827	egr4-3
382030	dd_Smes_g4_62	752554	752564	btd_MA0443.1	8.9184	-	dd_Smes_g4_62	750824	757294	8.36265	1	MSTRG.8827	egr4-3
382047	dd_Smes_g4_64	1532614	1532624	btd_MA0443.1	6.77875	+	dd_Smes_g4_64	1531804	1533805	7.38504	1	MSTRG.8827	egr4-3
382051	dd_Smes_g4_64	1533258	1533268	btd_MA0443.1	8.37989	-	dd_Smes_g4_64	1531804	1533805	7.80872	1	MSTRG.8827	egr4-3
382052	dd_Smes_g4_64	1533627	1533637	btd_MA0443.1	10.4531	+	dd_Smes_g4_64	1531804	1533805	8.06115	1	MSTRG.8827	egr4-3
382053	dd_Smes_g4_64	1654468	1654478	btd_MA0443.1	5.98336	+	dd_Smes_g4_64	1653321	1655528	8.72114	1	MSTRG.8827	egr4-3
382055	dd_Smes_g4_64	1816894	1816904	btd_MA0443.1	7.31727	+	dd_Smes_g4_64	1815869	1820034	7.48214	1	MSTRG.8827	egr4-3
382077	dd_Smes_g4_65	920135	920145	btd_MA0443.1	5.38093	+	dd_Smes_g4_65	918598	920599	8.61714	1	MSTRG.8827	egr4-3
382095	dd_Smes_g4_65	2175438	2175448	btd_MA0443.1	6.99622	+	dd_Smes_g4_65	2174663	2176664	8.59225	1	MSTRG.8827	egr4-3
382156	dd_Smes_g4_7	2355236	2355246	btd_MA0443.1	6.55692	-	dd_Smes_g4_7	2354291	2356849	39.8734	1	MSTRG.8827	egr4-3
382179	dd_Smes_g4_70	1181936	1181946	btd_MA0443.1	5.60439	+	dd_Smes_g4_70	1181535	1183536	8.55766	1	MSTRG.8827	egr4-3
382187	dd_Smes_g4_70	1518391	1518401	btd_MA0443.1	8.66625	-	dd_Smes_g4_70	1516576	1518577	7.56962	1	MSTRG.8827	egr4-3
382201	dd_Smes_g4_70	3202326	3202336	btd_MA0443.1	6.55692	+	dd_Smes_g4_70	3200517	3202518	8.46897	1	MSTRG.8827	egr4-3
382207	dd_Smes_g4_72	411351	411361	btd_MA0443.1	5.93954	+	dd_Smes_g4_72	411206	413207	9.09038	1	MSTRG.8827	egr4-3
382248	dd_Smes_g4_74	2307702	2307712	btd_MA0443.1	7.00856	-	dd_Smes_g4_74	2305958	2311062	8.14602	1	MSTRG.8827	egr4-3
382250	dd_Smes_g4_74	2308522	2308532	btd_MA0443.1	5.98336	+	dd_Smes_g4_74	2305958	2311062	7.67441	1	MSTRG.8827	egr4-3
382253	dd_Smes_g4_74	2316122	2316132	btd_MA0443.1	8.311	-	dd_Smes_g4_74	2314738	2318799	7.93207	1	MSTRG.8827	egr4-3
382278	dd_Smes_g4_76	2514256	2514266	btd_MA0443.1	5.76836	+	dd_Smes_g4_76	2514194	2518625	7.45549	1	MSTRG.8827	egr4-3
382279	dd_Smes_g4_76	2514777	2514787	btd_MA0443.1	5.68582	-	dd_Smes_g4_76	2514194	2518625	8.91085	1	MSTRG.8827	egr4-3
382282	dd_Smes_g4_76	2516100	2516110	btd_MA0443.1	5.4325	-	dd_Smes_g4_76	2514194	2518625	7.9923	1	MSTRG.8827	egr4-3
382283	dd_Smes_g4_76	2516121	2516131	btd_MA0443.1	12.0881	-	dd_Smes_g4_76	2514194	2518625	7.97527	1	MSTRG.8827	egr4-3
382288	dd_Smes_g4_76	2541933	2541943	btd_MA0443.1	7.3611	-	dd_Smes_g4_76	2540949	2542950	8.57799	1	MSTRG.8827	egr4-3
382298	dd_Smes_g4_76	2849119	2849129	btd_MA0443.1	7.51843	-	dd_Smes_g4_76	2848657	2850658	8.17953	1	MSTRG.8827	egr4-3
382367	dd_Smes_g4_8	8691494	8691504	btd_MA0443.1	10.3151	-	dd_Smes_g4_8	8689734	8691735	9.74489	1	MSTRG.8827	egr4-3
382385	dd_Smes_g4_81	2594419	2594429	btd_MA0443.1	5.45733	+	dd_Smes_g4_81	2593387	2595427	10.1455	1	MSTRG.8827	egr4-3
382386	dd_Smes_g4_81	2594442	2594452	btd_MA0443.1	13.1471	+	dd_Smes_g4_81	2593387	2595427	9.6394	1	MSTRG.8827	egr4-3
382411	dd_Smes_g4_83	2403919	2403929	btd_MA0443.1	6.23823	+	dd_Smes_g4_83	2401732	2407858	7.48577	1	MSTRG.8827	egr4-3
382416	dd_Smes_g4_83	2775215	2775225	btd_MA0443.1	6.77875	+	dd_Smes_g4_83	2774013	2776014	7.44732	1	MSTRG.8827	egr4-3
382441	dd_Smes_g4_85	2718126	2718136	btd_MA0443.1	5.39509	+	dd_Smes_g4_85	2717387	2719388	7.76581	1	MSTRG.8827	egr4-3
382450	dd_Smes_g4_86	1431240	1431250	btd_MA0443.1	6.7948	+	dd_Smes_g4_86	1430880	1432881	10.8028	1	MSTRG.8827	egr4-3
382451	dd_Smes_g4_86	1882756	1882766	btd_MA0443.1	6.16934	+	dd_Smes_g4_86	1882409	1884410	9.17132	1	MSTRG.8827	egr4-3
382495	dd_Smes_g4_89	323249	323259	btd_MA0443.1	10.0217	+	dd_Smes_g4_89	321722	323928	8.63433	1	MSTRG.8827	egr4-3
382508	dd_Smes_g4_9	3361338	3361348	btd_MA0443.1	8.64244	-	dd_Smes_g4_9	3359981	3361982	7.37608	1	MSTRG.8827	egr4-3
382547	dd_Smes_g4_91	318802	318812	btd_MA0443.1	5.49523	-	dd_Smes_g4_91	315554	320093	8.95995	1	MSTRG.8827	egr4-3
382548	dd_Smes_g4_91	318902	318912	btd_MA0443.1	5.78396	+	dd_Smes_g4_91	315554	320093	7.71958	1	MSTRG.8827	egr4-3
382557	dd_Smes_g4_91	1221402	1221412	btd_MA0443.1	5.60076	+	dd_Smes_g4_91	1221392	1223393	7.72656	1	MSTRG.8827	egr4-3
382564	dd_Smes_g4_93	501201	501211	btd_MA0443.1	9.24859	-	dd_Smes_g4_93	499177	501879	7.41326	1	MSTRG.8827	egr4-3
382584	dd_Smes_g4_94	2270724	2270734	btd_MA0443.1	6.44773	-	dd_Smes_g4_94	2268785	2271144	12.4047	1	MSTRG.8827	egr4-3
382586	dd_Smes_g4_94	2412678	2412688	btd_MA0443.1	8.36205	-	dd_Smes_g4_94	2411914	2413915	7.94741	1	MSTRG.8827	egr4-3
382614	dd_Smes_g4_97	1390950	1390960	btd_MA0443.1	5.60439	-	dd_Smes_g4_97	1389285	1391286	8.77311	1	MSTRG.8827	egr4-3
382623	dd_Smes_g4_97	2392107	2392117	btd_MA0443.1	5.53813	-	dd_Smes_g4_97	2390922	2392923	7.4718	1	MSTRG.8827	egr4-3
382641	dd_Smes_g4_1	781161	781166	caup_MA0217.1	5.26866	-	dd_Smes_g4_1	780036	782037	8.46385	1	MSTRG.7450:MSTRG.5557:MSTRG.572:MSTRG.18286	irx-1:irx6-1:irx6-2:irx6-3
382700	dd_Smes_g4_1	2344103	2344108	caup_MA0217.1	5.26866	+	dd_Smes_g4_1	2342433	2344434	7.5975	1	MSTRG.7450:MSTRG.5557:MSTRG.572:MSTRG.18286	irx-1:irx6-1:irx6-2:irx6-3
382757	dd_Smes_g4_1	3454997	3455002	caup_MA0217.1	5.26866	-	dd_Smes_g4_1	3453698	3455699	7.90938	1	MSTRG.7450:MSTRG.5557:MSTRG.572:MSTRG.18286	irx-1:irx6-1:irx6-2:irx6-3
382765	dd_Smes_g4_1	3509962	3509967	caup_MA0217.1	5.26866	+	dd_Smes_g4_1	3508986	3511706	8.86494	1	MSTRG.7450:MSTRG.5557:MSTRG.572:MSTRG.18286	irx-1:irx6-1:irx6-2:irx6-3
382772	dd_Smes_g4_1	3641935	3641940	caup_MA0217.1	5.26866	+	dd_Smes_g4_1	3641527	3643528	7.3805	1	MSTRG.7450:MSTRG.5557:MSTRG.572:MSTRG.18286	irx-1:irx6-1:irx6-2:irx6-3
382798	dd_Smes_g4_1	4479817	4479822	caup_MA0217.1	5.26866	+	dd_Smes_g4_1	4478589	4480590	7.68108	1	MSTRG.7450:MSTRG.5557:MSTRG.572:MSTRG.18286	irx-1:irx6-1:irx6-2:irx6-3
382805	dd_Smes_g4_1	4704964	4704969	caup_MA0217.1	5.26866	-	dd_Smes_g4_1	4703314	4708303	12.3345	1	MSTRG.7450:MSTRG.5557:MSTRG.572:MSTRG.18286	irx-1:irx6-1:irx6-2:irx6-3
382807	dd_Smes_g4_1	4705680	4705685	caup_MA0217.1	5.26866	+	dd_Smes_g4_1	4703314	4708303	7.57334	1	MSTRG.7450:MSTRG.5557:MSTRG.572:MSTRG.18286	irx-1:irx6-1:irx6-2:irx6-3
382850	dd_Smes_g4_1	5292715	5292720	caup_MA0217.1	5.26866	-	dd_Smes_g4_1	5292002	5294003	7.7042	1	MSTRG.7450:MSTRG.5557:MSTRG.572:MSTRG.18286	irx-1:irx6-1:irx6-2:irx6-3
382862	dd_Smes_g4_1	5536776	5536781	caup_MA0217.1	5.26866	-	dd_Smes_g4_1	5534946	5536947	7.75407	1	MSTRG.7450:MSTRG.5557:MSTRG.572:MSTRG.18286	irx-1:irx6-1:irx6-2:irx6-3
382939	dd_Smes_g4_1	8171015	8171020	caup_MA0217.1	5.26866	-	dd_Smes_g4_1	8170328	8172970	8.72597	1	MSTRG.7450:MSTRG.5557:MSTRG.572:MSTRG.18286	irx-1:irx6-1:irx6-2:irx6-3
382940	dd_Smes_g4_1	8171118	8171123	caup_MA0217.1	5.26866	+	dd_Smes_g4_1	8170328	8172970	8.61107	1	MSTRG.7450:MSTRG.5557:MSTRG.572:MSTRG.18286	irx-1:irx6-1:irx6-2:irx6-3
382995	dd_Smes_g4_1	9524322	9524327	caup_MA0217.1	5.26866	+	dd_Smes_g4_1	9521979	9525343	9.71664	1	MSTRG.7450:MSTRG.5557:MSTRG.572:MSTRG.18286	irx-1:irx6-1:irx6-2:irx6-3
382996	dd_Smes_g4_1	9524343	9524348	caup_MA0217.1	5.26866	+	dd_Smes_g4_1	9521979	9525343	8.16481	1	MSTRG.7450:MSTRG.5557:MSTRG.572:MSTRG.18286	irx-1:irx6-1:irx6-2:irx6-3
383202	dd_Smes_g4_1	13784127	13784132	caup_MA0217.1	5.26866	+	dd_Smes_g4_1	13782845	13784846	7.36529	1	MSTRG.7450:MSTRG.5557:MSTRG.572:MSTRG.18286	irx-1:irx6-1:irx6-2:irx6-3
383303	dd_Smes_g4_1	15276540	15276545	caup_MA0217.1	5.26866	+	dd_Smes_g4_1	15275249	15278606	7.88452	1	MSTRG.7450:MSTRG.5557:MSTRG.572:MSTRG.18286	irx-1:irx6-1:irx6-2:irx6-3
383337	dd_Smes_g4_1	15735543	15735548	caup_MA0217.1	5.26866	-	dd_Smes_g4_1	15734614	15736615	7.98789	1	MSTRG.7450:MSTRG.5557:MSTRG.572:MSTRG.18286	irx-1:irx6-1:irx6-2:irx6-3
383368	dd_Smes_g4_1	16127603	16127608	caup_MA0217.1	5.26866	+	dd_Smes_g4_1	16125715	16128211	8.12199	1	MSTRG.7450:MSTRG.5557:MSTRG.572:MSTRG.18286	irx-1:irx6-1:irx6-2:irx6-3
383411	dd_Smes_g4_10	206656	206661	caup_MA0217.1	5.26866	+	dd_Smes_g4_10	205643	207644	7.63677	1	MSTRG.7450:MSTRG.5557:MSTRG.572:MSTRG.18286	irx-1:irx6-1:irx6-2:irx6-3
383441	dd_Smes_g4_10	964552	964557	caup_MA0217.1	5.26866	-	dd_Smes_g4_10	963611	966656	7.67785	1	MSTRG.7450:MSTRG.5557:MSTRG.572:MSTRG.18286	irx-1:irx6-1:irx6-2:irx6-3
383442	dd_Smes_g4_10	964661	964666	caup_MA0217.1	5.26866	-	dd_Smes_g4_10	963611	966656	7.48071	1	MSTRG.7450:MSTRG.5557:MSTRG.572:MSTRG.18286	irx-1:irx6-1:irx6-2:irx6-3
383443	dd_Smes_g4_10	964675	964680	caup_MA0217.1	5.26866	-	dd_Smes_g4_10	963611	966656	9.58399	1	MSTRG.7450:MSTRG.5557:MSTRG.572:MSTRG.18286	irx-1:irx6-1:irx6-2:irx6-3
383480	dd_Smes_g4_10	2304931	2304936	caup_MA0217.1	5.26866	-	dd_Smes_g4_10	2303741	2305874	8.21733	1	MSTRG.7450:MSTRG.5557:MSTRG.572:MSTRG.18286	irx-1:irx6-1:irx6-2:irx6-3
383489	dd_Smes_g4_10	2309960	2309965	caup_MA0217.1	5.26866	+	dd_Smes_g4_10	2308185	2310478	9.9976	1	MSTRG.7450:MSTRG.5557:MSTRG.572:MSTRG.18286	irx-1:irx6-1:irx6-2:irx6-3
383583	dd_Smes_g4_10	4122814	4122819	caup_MA0217.1	5.26866	-	dd_Smes_g4_10	4122120	4124121	8.15346	1	MSTRG.7450:MSTRG.5557:MSTRG.572:MSTRG.18286	irx-1:irx6-1:irx6-2:irx6-3
383588	dd_Smes_g4_10	4123572	4123577	caup_MA0217.1	5.26866	-	dd_Smes_g4_10	4122120	4124121	8.05926	1	MSTRG.7450:MSTRG.5557:MSTRG.572:MSTRG.18286	irx-1:irx6-1:irx6-2:irx6-3
383597	dd_Smes_g4_10	4154503	4154508	caup_MA0217.1	5.26866	-	dd_Smes_g4_10	4153456	4155457	7.62226	1	MSTRG.7450:MSTRG.5557:MSTRG.572:MSTRG.18286	irx-1:irx6-1:irx6-2:irx6-3
383634	dd_Smes_g4_10	4419161	4419166	caup_MA0217.1	5.26866	-	dd_Smes_g4_10	4417205	4419206	8.89731	1	MSTRG.7450:MSTRG.5557:MSTRG.572:MSTRG.18286	irx-1:irx6-1:irx6-2:irx6-3
383669	dd_Smes_g4_10	5207208	5207213	caup_MA0217.1	5.26866	+	dd_Smes_g4_10	5205296	5207297	8.0958	1	MSTRG.7450:MSTRG.5557:MSTRG.572:MSTRG.18286	irx-1:irx6-1:irx6-2:irx6-3
383670	dd_Smes_g4_10	5207215	5207220	caup_MA0217.1	5.26866	+	dd_Smes_g4_10	5205296	5207297	8.0958	1	MSTRG.7450:MSTRG.5557:MSTRG.572:MSTRG.18286	irx-1:irx6-1:irx6-2:irx6-3
383681	dd_Smes_g4_10	5271339	5271344	caup_MA0217.1	5.26866	-	dd_Smes_g4_10	5269757	5271758	7.78287	1	MSTRG.7450:MSTRG.5557:MSTRG.572:MSTRG.18286	irx-1:irx6-1:irx6-2:irx6-3
383741	dd_Smes_g4_10	7288158	7288163	caup_MA0217.1	5.26866	-	dd_Smes_g4_10	7286399	7289582	10.2612	1	MSTRG.7450:MSTRG.5557:MSTRG.572:MSTRG.18286	irx-1:irx6-1:irx6-2:irx6-3
383743	dd_Smes_g4_10	7288651	7288656	caup_MA0217.1	5.26866	-	dd_Smes_g4_10	7286399	7289582	8.11096	1	MSTRG.7450:MSTRG.5557:MSTRG.572:MSTRG.18286	irx-1:irx6-1:irx6-2:irx6-3
383774	dd_Smes_g4_10	9100591	9100596	caup_MA0217.1	5.26866	-	dd_Smes_g4_10	9098718	9100719	8.27097	1	MSTRG.7450:MSTRG.5557:MSTRG.572:MSTRG.18286	irx-1:irx6-1:irx6-2:irx6-3
383775	dd_Smes_g4_10	9100609	9100614	caup_MA0217.1	5.26866	+	dd_Smes_g4_10	9098718	9100719	7.43529	1	MSTRG.7450:MSTRG.5557:MSTRG.572:MSTRG.18286	irx-1:irx6-1:irx6-2:irx6-3
383805	dd_Smes_g4_100	2217696	2217701	caup_MA0217.1	5.26866	+	dd_Smes_g4_100	2215772	2217773	7.52498	1	MSTRG.7450:MSTRG.5557:MSTRG.572:MSTRG.18286	irx-1:irx6-1:irx6-2:irx6-3
383832	dd_Smes_g4_101	244740	244745	caup_MA0217.1	5.26866	+	dd_Smes_g4_101	243820	245821	9.06769	1	MSTRG.7450:MSTRG.5557:MSTRG.572:MSTRG.18286	irx-1:irx6-1:irx6-2:irx6-3
383936	dd_Smes_g4_103	400071	400076	caup_MA0217.1	5.26866	+	dd_Smes_g4_103	399399	401400	8.58763	1	MSTRG.7450:MSTRG.5557:MSTRG.572:MSTRG.18286	irx-1:irx6-1:irx6-2:irx6-3
383937	dd_Smes_g4_103	400101	400106	caup_MA0217.1	5.26866	+	dd_Smes_g4_103	399399	401400	8.65607	1	MSTRG.7450:MSTRG.5557:MSTRG.572:MSTRG.18286	irx-1:irx6-1:irx6-2:irx6-3
383938	dd_Smes_g4_103	400116	400121	caup_MA0217.1	5.26866	+	dd_Smes_g4_103	399399	401400	7.90806	1	MSTRG.7450:MSTRG.5557:MSTRG.572:MSTRG.18286	irx-1:irx6-1:irx6-2:irx6-3
384024	dd_Smes_g4_105	1815681	1815686	caup_MA0217.1	5.26866	-	dd_Smes_g4_105	1814564	1816565	8.19704	1	MSTRG.7450:MSTRG.5557:MSTRG.572:MSTRG.18286	irx-1:irx6-1:irx6-2:irx6-3
384041	dd_Smes_g4_106	331548	331553	caup_MA0217.1	5.26866	+	dd_Smes_g4_106	329774	331775	10.3825	1	MSTRG.7450:MSTRG.5557:MSTRG.572:MSTRG.18286	irx-1:irx6-1:irx6-2:irx6-3
384042	dd_Smes_g4_106	331630	331635	caup_MA0217.1	5.26866	-	dd_Smes_g4_106	329774	331775	11.4347	1	MSTRG.7450:MSTRG.5557:MSTRG.572:MSTRG.18286	irx-1:irx6-1:irx6-2:irx6-3
384067	dd_Smes_g4_106	527375	527380	caup_MA0217.1	5.26866	+	dd_Smes_g4_106	526430	529415	8.52584	1	MSTRG.7450:MSTRG.5557:MSTRG.572:MSTRG.18286	irx-1:irx6-1:irx6-2:irx6-3
384123	dd_Smes_g4_106	2230220	2230225	caup_MA0217.1	5.26866	-	dd_Smes_g4_106	2228853	2230854	7.47991	1	MSTRG.7450:MSTRG.5557:MSTRG.572:MSTRG.18286	irx-1:irx6-1:irx6-2:irx6-3
384137	dd_Smes_g4_106	2233796	2233801	caup_MA0217.1	5.26866	+	dd_Smes_g4_106	2232158	2234159	7.5921	1	MSTRG.7450:MSTRG.5557:MSTRG.572:MSTRG.18286	irx-1:irx6-1:irx6-2:irx6-3
384207	dd_Smes_g4_108	250249	250254	caup_MA0217.1	5.26866	+	dd_Smes_g4_108	246534	251764	7.59639	1	MSTRG.7450:MSTRG.5557:MSTRG.572:MSTRG.18286	irx-1:irx6-1:irx6-2:irx6-3
384208	dd_Smes_g4_108	250522	250527	caup_MA0217.1	5.26866	+	dd_Smes_g4_108	246534	251764	8.88126	1	MSTRG.7450:MSTRG.5557:MSTRG.572:MSTRG.18286	irx-1:irx6-1:irx6-2:irx6-3
384268	dd_Smes_g4_108	1330468	1330473	caup_MA0217.1	5.26866	-	dd_Smes_g4_108	1328618	1330619	7.58293	1	MSTRG.7450:MSTRG.5557:MSTRG.572:MSTRG.18286	irx-1:irx6-1:irx6-2:irx6-3
384332	dd_Smes_g4_108	1755845	1755850	caup_MA0217.1	5.26866	-	dd_Smes_g4_108	1753632	1757246	7.51965	1	MSTRG.7450:MSTRG.5557:MSTRG.572:MSTRG.18286	irx-1:irx6-1:irx6-2:irx6-3
384379	dd_Smes_g4_109	2110795	2110800	caup_MA0217.1	5.26866	-	dd_Smes_g4_109	2109339	2111340	9.50068	1	MSTRG.7450:MSTRG.5557:MSTRG.572:MSTRG.18286	irx-1:irx6-1:irx6-2:irx6-3
384744	dd_Smes_g4_110	189614	189619	caup_MA0217.1	5.26866	+	dd_Smes_g4_110	189014	191015	8.96352	1	MSTRG.7450:MSTRG.5557:MSTRG.572:MSTRG.18286	irx-1:irx6-1:irx6-2:irx6-3
384763	dd_Smes_g4_110	484597	484602	caup_MA0217.1	5.26866	-	dd_Smes_g4_110	483532	485533	8.6161	1	MSTRG.7450:MSTRG.5557:MSTRG.572:MSTRG.18286	irx-1:irx6-1:irx6-2:irx6-3
384772	dd_Smes_g4_110	1145018	1145023	caup_MA0217.1	5.26866	+	dd_Smes_g4_110	1144887	1146888	7.82481	1	MSTRG.7450:MSTRG.5557:MSTRG.572:MSTRG.18286	irx-1:irx6-1:irx6-2:irx6-3
384807	dd_Smes_g4_110	1486498	1486503	caup_MA0217.1	5.26866	-	dd_Smes_g4_110	1486216	1489832	9.09944	1	MSTRG.7450:MSTRG.5557:MSTRG.572:MSTRG.18286	irx-1:irx6-1:irx6-2:irx6-3
384808	dd_Smes_g4_110	1486682	1486687	caup_MA0217.1	5.26866	-	dd_Smes_g4_110	1486216	1489832	10.1713	1	MSTRG.7450:MSTRG.5557:MSTRG.572:MSTRG.18286	irx-1:irx6-1:irx6-2:irx6-3
384809	dd_Smes_g4_110	1486711	1486716	caup_MA0217.1	5.26866	-	dd_Smes_g4_110	1486216	1489832	7.7461	1	MSTRG.7450:MSTRG.5557:MSTRG.572:MSTRG.18286	irx-1:irx6-1:irx6-2:irx6-3
384810	dd_Smes_g4_110	1486842	1486847	caup_MA0217.1	5.26866	+	dd_Smes_g4_110	1486216	1489832	8.44093	1	MSTRG.7450:MSTRG.5557:MSTRG.572:MSTRG.18286	irx-1:irx6-1:irx6-2:irx6-3
384871	dd_Smes_g4_111	208324	208329	caup_MA0217.1	5.26866	-	dd_Smes_g4_111	208242	211063	7.85136	1	MSTRG.7450:MSTRG.5557:MSTRG.572:MSTRG.18286	irx-1:irx6-1:irx6-2:irx6-3
384877	dd_Smes_g4_111	209886	209891	caup_MA0217.1	5.26866	+	dd_Smes_g4_111	208242	211063	7.5253	1	MSTRG.7450:MSTRG.5557:MSTRG.572:MSTRG.18286	irx-1:irx6-1:irx6-2:irx6-3
384989	dd_Smes_g4_112	721473	721478	caup_MA0217.1	5.26866	-	dd_Smes_g4_112	720983	722984	7.37564	1	MSTRG.7450:MSTRG.5557:MSTRG.572:MSTRG.18286	irx-1:irx6-1:irx6-2:irx6-3
385001	dd_Smes_g4_112	935825	935830	caup_MA0217.1	5.26866	-	dd_Smes_g4_112	935661	938503	9.88821	1	MSTRG.7450:MSTRG.5557:MSTRG.572:MSTRG.18286	irx-1:irx6-1:irx6-2:irx6-3
385002	dd_Smes_g4_112	935910	935915	caup_MA0217.1	5.26866	-	dd_Smes_g4_112	935661	938503	10.3469	1	MSTRG.7450:MSTRG.5557:MSTRG.572:MSTRG.18286	irx-1:irx6-1:irx6-2:irx6-3
385006	dd_Smes_g4_112	936962	936967	caup_MA0217.1	5.26866	+	dd_Smes_g4_112	935661	938503	8.04099	1	MSTRG.7450:MSTRG.5557:MSTRG.572:MSTRG.18286	irx-1:irx6-1:irx6-2:irx6-3
385201	dd_Smes_g4_114	1178427	1178432	caup_MA0217.1	5.26866	+	dd_Smes_g4_114	1176714	1179849	8.09476	1	MSTRG.7450:MSTRG.5557:MSTRG.572:MSTRG.18286	irx-1:irx6-1:irx6-2:irx6-3
385202	dd_Smes_g4_114	1178638	1178643	caup_MA0217.1	5.26866	+	dd_Smes_g4_114	1176714	1179849	8.78319	1	MSTRG.7450:MSTRG.5557:MSTRG.572:MSTRG.18286	irx-1:irx6-1:irx6-2:irx6-3
385432	dd_Smes_g4_116	1721008	1721013	caup_MA0217.1	5.26866	-	dd_Smes_g4_116	1720279	1722280	7.80503	1	MSTRG.7450:MSTRG.5557:MSTRG.572:MSTRG.18286	irx-1:irx6-1:irx6-2:irx6-3
385442	dd_Smes_g4_116	1745696	1745701	caup_MA0217.1	5.26866	-	dd_Smes_g4_116	1744584	1746655	7.93317	1	MSTRG.7450:MSTRG.5557:MSTRG.572:MSTRG.18286	irx-1:irx6-1:irx6-2:irx6-3
385475	dd_Smes_g4_117	471200	471205	caup_MA0217.1	5.26866	-	dd_Smes_g4_117	470760	472761	7.71814	1	MSTRG.7450:MSTRG.5557:MSTRG.572:MSTRG.18286	irx-1:irx6-1:irx6-2:irx6-3
385509	dd_Smes_g4_117	1132397	1132402	caup_MA0217.1	5.26866	+	dd_Smes_g4_117	1132070	1134123	7.94573	1	MSTRG.7450:MSTRG.5557:MSTRG.572:MSTRG.18286	irx-1:irx6-1:irx6-2:irx6-3
385526	dd_Smes_g4_117	1302470	1302475	caup_MA0217.1	5.26866	-	dd_Smes_g4_117	1301468	1303469	8.16504	1	MSTRG.7450:MSTRG.5557:MSTRG.572:MSTRG.18286	irx-1:irx6-1:irx6-2:irx6-3
385714	dd_Smes_g4_12	1597109	1597114	caup_MA0217.1	5.26866	+	dd_Smes_g4_12	1597067	1599068	7.52494	1	MSTRG.7450:MSTRG.5557:MSTRG.572:MSTRG.18286	irx-1:irx6-1:irx6-2:irx6-3
386011	dd_Smes_g4_12	8178759	8178764	caup_MA0217.1	5.26866	-	dd_Smes_g4_12	8177820	8179821	8.05586	1	MSTRG.7450:MSTRG.5557:MSTRG.572:MSTRG.18286	irx-1:irx6-1:irx6-2:irx6-3
386142	dd_Smes_g4_125	1047188	1047193	caup_MA0217.1	5.26866	+	dd_Smes_g4_125	1046158	1050405	7.84411	1	MSTRG.7450:MSTRG.5557:MSTRG.572:MSTRG.18286	irx-1:irx6-1:irx6-2:irx6-3
386192	dd_Smes_g4_125	1078580	1078585	caup_MA0217.1	5.26866	+	dd_Smes_g4_125	1075056	1079027	7.84492	1	MSTRG.7450:MSTRG.5557:MSTRG.572:MSTRG.18286	irx-1:irx6-1:irx6-2:irx6-3
386194	dd_Smes_g4_125	1078918	1078923	caup_MA0217.1	5.26866	-	dd_Smes_g4_125	1075056	1079027	8.1473	1	MSTRG.7450:MSTRG.5557:MSTRG.572:MSTRG.18286	irx-1:irx6-1:irx6-2:irx6-3
386274	dd_Smes_g4_128	908760	908765	caup_MA0217.1	5.26866	+	dd_Smes_g4_128	908646	910884	7.94975	1	MSTRG.7450:MSTRG.5557:MSTRG.572:MSTRG.18286	irx-1:irx6-1:irx6-2:irx6-3
386295	dd_Smes_g4_128	1408248	1408253	caup_MA0217.1	5.26866	-	dd_Smes_g4_128	1406634	1411272	7.78282	1	MSTRG.7450:MSTRG.5557:MSTRG.572:MSTRG.18286	irx-1:irx6-1:irx6-2:irx6-3
386296	dd_Smes_g4_128	1408552	1408557	caup_MA0217.1	5.26866	-	dd_Smes_g4_128	1406634	1411272	11.5238	1	MSTRG.7450:MSTRG.5557:MSTRG.572:MSTRG.18286	irx-1:irx6-1:irx6-2:irx6-3
386300	dd_Smes_g4_128	1410385	1410390	caup_MA0217.1	5.26866	-	dd_Smes_g4_128	1406634	1411272	8.61578	1	MSTRG.7450:MSTRG.5557:MSTRG.572:MSTRG.18286	irx-1:irx6-1:irx6-2:irx6-3
386311	dd_Smes_g4_129	267669	267674	caup_MA0217.1	5.26866	-	dd_Smes_g4_129	265970	269474	8.98996	1	MSTRG.7450:MSTRG.5557:MSTRG.572:MSTRG.18286	irx-1:irx6-1:irx6-2:irx6-3
386450	dd_Smes_g4_129	403879	403884	caup_MA0217.1	5.26866	-	dd_Smes_g4_129	402386	404511	7.81719	1	MSTRG.7450:MSTRG.5557:MSTRG.572:MSTRG.18286	irx-1:irx6-1:irx6-2:irx6-3
386451	dd_Smes_g4_129	403926	403931	caup_MA0217.1	5.26866	+	dd_Smes_g4_129	402386	404511	7.92651	1	MSTRG.7450:MSTRG.5557:MSTRG.572:MSTRG.18286	irx-1:irx6-1:irx6-2:irx6-3
386515	dd_Smes_g4_13	601160	601165	caup_MA0217.1	5.26866	+	dd_Smes_g4_13	601130	603131	7.81077	1	MSTRG.7450:MSTRG.5557:MSTRG.572:MSTRG.18286	irx-1:irx6-1:irx6-2:irx6-3
386610	dd_Smes_g4_13	2271053	2271058	caup_MA0217.1	5.26866	+	dd_Smes_g4_13	2269894	2272075	7.68826	1	MSTRG.7450:MSTRG.5557:MSTRG.572:MSTRG.18286	irx-1:irx6-1:irx6-2:irx6-3
386681	dd_Smes_g4_13	5784428	5784433	caup_MA0217.1	5.26866	+	dd_Smes_g4_13	5783669	5785670	7.37227	1	MSTRG.7450:MSTRG.5557:MSTRG.572:MSTRG.18286	irx-1:irx6-1:irx6-2:irx6-3
386695	dd_Smes_g4_13	6009348	6009353	caup_MA0217.1	5.26866	+	dd_Smes_g4_13	6008305	6010306	8.20615	1	MSTRG.7450:MSTRG.5557:MSTRG.572:MSTRG.18286	irx-1:irx6-1:irx6-2:irx6-3
386822	dd_Smes_g4_13	7645415	7645420	caup_MA0217.1	5.26866	-	dd_Smes_g4_13	7645218	7647219	8.31446	1	MSTRG.7450:MSTRG.5557:MSTRG.572:MSTRG.18286	irx-1:irx6-1:irx6-2:irx6-3
386857	dd_Smes_g4_13	7892639	7892644	caup_MA0217.1	5.26866	-	dd_Smes_g4_13	7891231	7893311	8.95478	1	MSTRG.7450:MSTRG.5557:MSTRG.572:MSTRG.18286	irx-1:irx6-1:irx6-2:irx6-3
386859	dd_Smes_g4_130	1072348	1072353	caup_MA0217.1	5.26866	-	dd_Smes_g4_130	1072080	1074081	7.91764	1	MSTRG.7450:MSTRG.5557:MSTRG.572:MSTRG.18286	irx-1:irx6-1:irx6-2:irx6-3
386900	dd_Smes_g4_131	651090	651095	caup_MA0217.1	5.26866	+	dd_Smes_g4_131	650818	652819	13.9795	1	MSTRG.7450:MSTRG.5557:MSTRG.572:MSTRG.18286	irx-1:irx6-1:irx6-2:irx6-3
386901	dd_Smes_g4_131	651140	651145	caup_MA0217.1	5.26866	+	dd_Smes_g4_131	650818	652819	12.1848	1	MSTRG.7450:MSTRG.5557:MSTRG.572:MSTRG.18286	irx-1:irx6-1:irx6-2:irx6-3
386919	dd_Smes_g4_131	718168	718173	caup_MA0217.1	5.26866	+	dd_Smes_g4_131	717150	719151	7.54833	1	MSTRG.7450:MSTRG.5557:MSTRG.572:MSTRG.18286	irx-1:irx6-1:irx6-2:irx6-3
386924	dd_Smes_g4_131	718979	718984	caup_MA0217.1	5.26866	+	dd_Smes_g4_131	717150	719151	7.75921	1	MSTRG.7450:MSTRG.5557:MSTRG.572:MSTRG.18286	irx-1:irx6-1:irx6-2:irx6-3
386987	dd_Smes_g4_131	785766	785771	caup_MA0217.1	5.26866	-	dd_Smes_g4_131	784387	786388	8.20231	1	MSTRG.7450:MSTRG.5557:MSTRG.572:MSTRG.18286	irx-1:irx6-1:irx6-2:irx6-3
387021	dd_Smes_g4_131	874378	874383	caup_MA0217.1	5.26866	+	dd_Smes_g4_131	874032	876033	7.78958	1	MSTRG.7450:MSTRG.5557:MSTRG.572:MSTRG.18286	irx-1:irx6-1:irx6-2:irx6-3
387033	dd_Smes_g4_131	951280	951285	caup_MA0217.1	5.26866	-	dd_Smes_g4_131	951052	953668	7.80391	1	MSTRG.7450:MSTRG.5557:MSTRG.572:MSTRG.18286	irx-1:irx6-1:irx6-2:irx6-3
387034	dd_Smes_g4_131	951388	951393	caup_MA0217.1	5.26866	-	dd_Smes_g4_131	951052	953668	8.59578	1	MSTRG.7450:MSTRG.5557:MSTRG.572:MSTRG.18286	irx-1:irx6-1:irx6-2:irx6-3
387087	dd_Smes_g4_131	1415653	1415658	caup_MA0217.1	5.26866	+	dd_Smes_g4_131	1415487	1421818	7.71004	1	MSTRG.7450:MSTRG.5557:MSTRG.572:MSTRG.18286	irx-1:irx6-1:irx6-2:irx6-3
387133	dd_Smes_g4_131	1686311	1686316	caup_MA0217.1	5.26866	+	dd_Smes_g4_131	1684914	1687289	7.39498	1	MSTRG.7450:MSTRG.5557:MSTRG.572:MSTRG.18286	irx-1:irx6-1:irx6-2:irx6-3
387148	dd_Smes_g4_132	579734	579739	caup_MA0217.1	5.26866	-	dd_Smes_g4_132	579357	581449	10.163	1	MSTRG.7450:MSTRG.5557:MSTRG.572:MSTRG.18286	irx-1:irx6-1:irx6-2:irx6-3
387149	dd_Smes_g4_132	579882	579887	caup_MA0217.1	5.26866	-	dd_Smes_g4_132	579357	581449	7.69321	1	MSTRG.7450:MSTRG.5557:MSTRG.572:MSTRG.18286	irx-1:irx6-1:irx6-2:irx6-3
387150	dd_Smes_g4_132	580140	580145	caup_MA0217.1	5.26866	+	dd_Smes_g4_132	579357	581449	8.12424	1	MSTRG.7450:MSTRG.5557:MSTRG.572:MSTRG.18286	irx-1:irx6-1:irx6-2:irx6-3
387173	dd_Smes_g4_132	1089734	1089739	caup_MA0217.1	5.26866	+	dd_Smes_g4_132	1089172	1092274	8.63049	1	MSTRG.7450:MSTRG.5557:MSTRG.572:MSTRG.18286	irx-1:irx6-1:irx6-2:irx6-3
387174	dd_Smes_g4_132	1089740	1089745	caup_MA0217.1	5.26866	-	dd_Smes_g4_132	1089172	1092274	8.68105	1	MSTRG.7450:MSTRG.5557:MSTRG.572:MSTRG.18286	irx-1:irx6-1:irx6-2:irx6-3
387184	dd_Smes_g4_132	1179538	1179543	caup_MA0217.1	5.26866	+	dd_Smes_g4_132	1177367	1182100	9.35714	1	MSTRG.7450:MSTRG.5557:MSTRG.572:MSTRG.18286	irx-1:irx6-1:irx6-2:irx6-3
387211	dd_Smes_g4_132	1201832	1201837	caup_MA0217.1	5.26866	+	dd_Smes_g4_132	1200428	1202429	7.40193	1	MSTRG.7450:MSTRG.5557:MSTRG.572:MSTRG.18286	irx-1:irx6-1:irx6-2:irx6-3
387222	dd_Smes_g4_132	1352123	1352128	caup_MA0217.1	5.26866	-	dd_Smes_g4_132	1349658	1353072	7.97616	1	MSTRG.7450:MSTRG.5557:MSTRG.572:MSTRG.18286	irx-1:irx6-1:irx6-2:irx6-3
387235	dd_Smes_g4_132	1355644	1355649	caup_MA0217.1	5.26866	-	dd_Smes_g4_132	1353966	1356823	7.43204	1	MSTRG.7450:MSTRG.5557:MSTRG.572:MSTRG.18286	irx-1:irx6-1:irx6-2:irx6-3
387348	dd_Smes_g4_133	1426236	1426241	caup_MA0217.1	5.26866	-	dd_Smes_g4_133	1424485	1426486	7.80206	1	MSTRG.7450:MSTRG.5557:MSTRG.572:MSTRG.18286	irx-1:irx6-1:irx6-2:irx6-3
387393	dd_Smes_g4_133	1568202	1568207	caup_MA0217.1	5.26866	-	dd_Smes_g4_133	1567895	1570545	8.93145	1	MSTRG.7450:MSTRG.5557:MSTRG.572:MSTRG.18286	irx-1:irx6-1:irx6-2:irx6-3
387454	dd_Smes_g4_134	507736	507741	caup_MA0217.1	5.26866	-	dd_Smes_g4_134	506809	510213	7.50532	1	MSTRG.7450:MSTRG.5557:MSTRG.572:MSTRG.18286	irx-1:irx6-1:irx6-2:irx6-3
387588	dd_Smes_g4_134	1183838	1183843	caup_MA0217.1	5.26866	-	dd_Smes_g4_134	1182978	1184979	10.1817	1	MSTRG.7450:MSTRG.5557:MSTRG.572:MSTRG.18286	irx-1:irx6-1:irx6-2:irx6-3
387593	dd_Smes_g4_134	1214405	1214410	caup_MA0217.1	5.26866	+	dd_Smes_g4_134	1213092	1215093	8.5525	1	MSTRG.7450:MSTRG.5557:MSTRG.572:MSTRG.18286	irx-1:irx6-1:irx6-2:irx6-3
387603	dd_Smes_g4_134	1229795	1229800	caup_MA0217.1	5.26866	+	dd_Smes_g4_134	1228304	1230343	7.45227	1	MSTRG.7450:MSTRG.5557:MSTRG.572:MSTRG.18286	irx-1:irx6-1:irx6-2:irx6-3
387630	dd_Smes_g4_134	1417370	1417375	caup_MA0217.1	5.26866	+	dd_Smes_g4_134	1415842	1418595	8.99891	1	MSTRG.7450:MSTRG.5557:MSTRG.572:MSTRG.18286	irx-1:irx6-1:irx6-2:irx6-3
387632	dd_Smes_g4_134	1431629	1431634	caup_MA0217.1	5.26866	-	dd_Smes_g4_134	1431526	1433527	8.28458	1	MSTRG.7450:MSTRG.5557:MSTRG.572:MSTRG.18286	irx-1:irx6-1:irx6-2:irx6-3
387658	dd_Smes_g4_134	1718801	1718806	caup_MA0217.1	5.26866	-	dd_Smes_g4_134	1717405	1719406	7.98091	1	MSTRG.7450:MSTRG.5557:MSTRG.572:MSTRG.18286	irx-1:irx6-1:irx6-2:irx6-3
387808	dd_Smes_g4_138	844328	844333	caup_MA0217.1	5.26866	-	dd_Smes_g4_138	844260	846261	7.4028	1	MSTRG.7450:MSTRG.5557:MSTRG.572:MSTRG.18286	irx-1:irx6-1:irx6-2:irx6-3
388042	dd_Smes_g4_14	2829915	2829920	caup_MA0217.1	5.26866	-	dd_Smes_g4_14	2829773	2831774	9.01439	1	MSTRG.7450:MSTRG.5557:MSTRG.572:MSTRG.18286	irx-1:irx6-1:irx6-2:irx6-3
388065	dd_Smes_g4_14	3008158	3008163	caup_MA0217.1	5.26866	+	dd_Smes_g4_14	3007700	3009701	7.72889	1	MSTRG.7450:MSTRG.5557:MSTRG.572:MSTRG.18286	irx-1:irx6-1:irx6-2:irx6-3
388095	dd_Smes_g4_14	3145630	3145635	caup_MA0217.1	5.26866	+	dd_Smes_g4_14	3144647	3149033	9.28863	1	MSTRG.7450:MSTRG.5557:MSTRG.572:MSTRG.18286	irx-1:irx6-1:irx6-2:irx6-3
388096	dd_Smes_g4_14	3145693	3145698	caup_MA0217.1	5.26866	+	dd_Smes_g4_14	3144647	3149033	7.43367	1	MSTRG.7450:MSTRG.5557:MSTRG.572:MSTRG.18286	irx-1:irx6-1:irx6-2:irx6-3
388107	dd_Smes_g4_14	3189354	3189359	caup_MA0217.1	5.26866	+	dd_Smes_g4_14	3188494	3190495	8.83559	1	MSTRG.7450:MSTRG.5557:MSTRG.572:MSTRG.18286	irx-1:irx6-1:irx6-2:irx6-3
388109	dd_Smes_g4_14	3585648	3585653	caup_MA0217.1	5.26866	-	dd_Smes_g4_14	3585251	3587252	8.46108	1	MSTRG.7450:MSTRG.5557:MSTRG.572:MSTRG.18286	irx-1:irx6-1:irx6-2:irx6-3
388211	dd_Smes_g4_14	5770831	5770836	caup_MA0217.1	5.26866	-	dd_Smes_g4_14	5767853	5771753	7.6307	1	MSTRG.7450:MSTRG.5557:MSTRG.572:MSTRG.18286	irx-1:irx6-1:irx6-2:irx6-3
388212	dd_Smes_g4_14	5770840	5770845	caup_MA0217.1	5.26866	+	dd_Smes_g4_14	5767853	5771753	7.61047	1	MSTRG.7450:MSTRG.5557:MSTRG.572:MSTRG.18286	irx-1:irx6-1:irx6-2:irx6-3
388228	dd_Smes_g4_14	5799216	5799221	caup_MA0217.1	5.26866	+	dd_Smes_g4_14	5796354	5800763	8.23685	1	MSTRG.7450:MSTRG.5557:MSTRG.572:MSTRG.18286	irx-1:irx6-1:irx6-2:irx6-3
388229	dd_Smes_g4_14	5799222	5799227	caup_MA0217.1	5.26866	+	dd_Smes_g4_14	5796354	5800763	8.23685	1	MSTRG.7450:MSTRG.5557:MSTRG.572:MSTRG.18286	irx-1:irx6-1:irx6-2:irx6-3
388256	dd_Smes_g4_14	5938975	5938980	caup_MA0217.1	5.26866	+	dd_Smes_g4_14	5937151	5939152	10.6323	1	MSTRG.7450:MSTRG.5557:MSTRG.572:MSTRG.18286	irx-1:irx6-1:irx6-2:irx6-3
388257	dd_Smes_g4_14	5938987	5938992	caup_MA0217.1	5.26866	+	dd_Smes_g4_14	5937151	5939152	7.76971	1	MSTRG.7450:MSTRG.5557:MSTRG.572:MSTRG.18286	irx-1:irx6-1:irx6-2:irx6-3
388284	dd_Smes_g4_14	6621763	6621768	caup_MA0217.1	5.26866	+	dd_Smes_g4_14	6621757	6623758	9.06861	1	MSTRG.7450:MSTRG.5557:MSTRG.572:MSTRG.18286	irx-1:irx6-1:irx6-2:irx6-3
388285	dd_Smes_g4_14	6621789	6621794	caup_MA0217.1	5.26866	-	dd_Smes_g4_14	6621757	6623758	7.62369	1	MSTRG.7450:MSTRG.5557:MSTRG.572:MSTRG.18286	irx-1:irx6-1:irx6-2:irx6-3
388612	dd_Smes_g4_145	647036	647041	caup_MA0217.1	5.26866	+	dd_Smes_g4_145	646535	648536	8.32542	1	MSTRG.7450:MSTRG.5557:MSTRG.572:MSTRG.18286	irx-1:irx6-1:irx6-2:irx6-3
388614	dd_Smes_g4_145	648169	648174	caup_MA0217.1	5.26866	-	dd_Smes_g4_145	646535	648536	8.56989	1	MSTRG.7450:MSTRG.5557:MSTRG.572:MSTRG.18286	irx-1:irx6-1:irx6-2:irx6-3
388615	dd_Smes_g4_145	648369	648374	caup_MA0217.1	5.26866	+	dd_Smes_g4_145	646535	648536	7.41612	1	MSTRG.7450:MSTRG.5557:MSTRG.572:MSTRG.18286	irx-1:irx6-1:irx6-2:irx6-3
388766	dd_Smes_g4_147	1442326	1442331	caup_MA0217.1	5.26866	-	dd_Smes_g4_147	1439620	1442644	9.04326	1	MSTRG.7450:MSTRG.5557:MSTRG.572:MSTRG.18286	irx-1:irx6-1:irx6-2:irx6-3
388796	dd_Smes_g4_148	617695	617700	caup_MA0217.1	5.26866	-	dd_Smes_g4_148	616366	618367	7.66825	1	MSTRG.7450:MSTRG.5557:MSTRG.572:MSTRG.18286	irx-1:irx6-1:irx6-2:irx6-3
388797	dd_Smes_g4_148	617862	617867	caup_MA0217.1	5.26866	+	dd_Smes_g4_148	616366	618367	7.50038	1	MSTRG.7450:MSTRG.5557:MSTRG.572:MSTRG.18286	irx-1:irx6-1:irx6-2:irx6-3
388921	dd_Smes_g4_15	1158960	1158965	caup_MA0217.1	5.26866	+	dd_Smes_g4_15	1158287	1160288	7.54529	1	MSTRG.7450:MSTRG.5557:MSTRG.572:MSTRG.18286	irx-1:irx6-1:irx6-2:irx6-3
388936	dd_Smes_g4_15	1176252	1176257	caup_MA0217.1	5.26866	+	dd_Smes_g4_15	1174545	1177781	7.79487	1	MSTRG.7450:MSTRG.5557:MSTRG.572:MSTRG.18286	irx-1:irx6-1:irx6-2:irx6-3
388947	dd_Smes_g4_15	1224058	1224063	caup_MA0217.1	5.26866	+	dd_Smes_g4_15	1223296	1225297	7.76406	1	MSTRG.7450:MSTRG.5557:MSTRG.572:MSTRG.18286	irx-1:irx6-1:irx6-2:irx6-3
389095	dd_Smes_g4_15	2427012	2427017	caup_MA0217.1	5.26866	+	dd_Smes_g4_15	2425750	2427806	8.00732	1	MSTRG.7450:MSTRG.5557:MSTRG.572:MSTRG.18286	irx-1:irx6-1:irx6-2:irx6-3
389248	dd_Smes_g4_15	3899402	3899407	caup_MA0217.1	5.26866	-	dd_Smes_g4_15	3898291	3900292	7.61346	1	MSTRG.7450:MSTRG.5557:MSTRG.572:MSTRG.18286	irx-1:irx6-1:irx6-2:irx6-3
389285	dd_Smes_g4_15	3967637	3967642	caup_MA0217.1	5.26866	+	dd_Smes_g4_15	3967050	3969051	7.67257	1	MSTRG.7450:MSTRG.5557:MSTRG.572:MSTRG.18286	irx-1:irx6-1:irx6-2:irx6-3
389429	dd_Smes_g4_15	5275204	5275209	caup_MA0217.1	5.26866	+	dd_Smes_g4_15	5274637	5276638	10.7603	1	MSTRG.7450:MSTRG.5557:MSTRG.572:MSTRG.18286	irx-1:irx6-1:irx6-2:irx6-3
389430	dd_Smes_g4_15	5275228	5275233	caup_MA0217.1	5.26866	+	dd_Smes_g4_15	5274637	5276638	9.18358	1	MSTRG.7450:MSTRG.5557:MSTRG.572:MSTRG.18286	irx-1:irx6-1:irx6-2:irx6-3
389436	dd_Smes_g4_15	5347059	5347064	caup_MA0217.1	5.26866	-	dd_Smes_g4_15	5345975	5349549	7.5324	1	MSTRG.7450:MSTRG.5557:MSTRG.572:MSTRG.18286	irx-1:irx6-1:irx6-2:irx6-3
389443	dd_Smes_g4_15	5348564	5348569	caup_MA0217.1	5.26866	-	dd_Smes_g4_15	5345975	5349549	8.76144	1	MSTRG.7450:MSTRG.5557:MSTRG.572:MSTRG.18286	irx-1:irx6-1:irx6-2:irx6-3
389449	dd_Smes_g4_15	5530873	5530878	caup_MA0217.1	5.26866	+	dd_Smes_g4_15	5530240	5532241	7.60484	1	MSTRG.7450:MSTRG.5557:MSTRG.572:MSTRG.18286	irx-1:irx6-1:irx6-2:irx6-3
389473	dd_Smes_g4_15	5820338	5820343	caup_MA0217.1	5.26866	-	dd_Smes_g4_15	5819026	5821446	8.23968	1	MSTRG.7450:MSTRG.5557:MSTRG.572:MSTRG.18286	irx-1:irx6-1:irx6-2:irx6-3
389474	dd_Smes_g4_15	5820418	5820423	caup_MA0217.1	5.26866	+	dd_Smes_g4_15	5819026	5821446	10.7861	1	MSTRG.7450:MSTRG.5557:MSTRG.572:MSTRG.18286	irx-1:irx6-1:irx6-2:irx6-3
389547	dd_Smes_g4_15	6110064	6110069	caup_MA0217.1	5.26866	+	dd_Smes_g4_15	6109790	6111791	7.52431	1	MSTRG.7450:MSTRG.5557:MSTRG.572:MSTRG.18286	irx-1:irx6-1:irx6-2:irx6-3
389654	dd_Smes_g4_15	7065386	7065391	caup_MA0217.1	5.26866	-	dd_Smes_g4_15	7064325	7066326	8.03108	1	MSTRG.7450:MSTRG.5557:MSTRG.572:MSTRG.18286	irx-1:irx6-1:irx6-2:irx6-3
389707	dd_Smes_g4_15	7135242	7135247	caup_MA0217.1	5.26866	-	dd_Smes_g4_15	7133254	7136195	7.91747	1	MSTRG.7450:MSTRG.5557:MSTRG.572:MSTRG.18286	irx-1:irx6-1:irx6-2:irx6-3
389761	dd_Smes_g4_15	7527192	7527197	caup_MA0217.1	5.26866	-	dd_Smes_g4_15	7526138	7528139	8.58341	1	MSTRG.7450:MSTRG.5557:MSTRG.572:MSTRG.18286	irx-1:irx6-1:irx6-2:irx6-3
389772	dd_Smes_g4_15	7531372	7531377	caup_MA0217.1	5.26866	-	dd_Smes_g4_15	7528944	7532541	12.2746	1	MSTRG.7450:MSTRG.5557:MSTRG.572:MSTRG.18286	irx-1:irx6-1:irx6-2:irx6-3
389774	dd_Smes_g4_15	7549570	7549575	caup_MA0217.1	5.26866	+	dd_Smes_g4_15	7548811	7550812	10.144	1	MSTRG.7450:MSTRG.5557:MSTRG.572:MSTRG.18286	irx-1:irx6-1:irx6-2:irx6-3
389776	dd_Smes_g4_15	7549919	7549924	caup_MA0217.1	5.26866	+	dd_Smes_g4_15	7548811	7550812	14.5117	1	MSTRG.7450:MSTRG.5557:MSTRG.572:MSTRG.18286	irx-1:irx6-1:irx6-2:irx6-3
389799	dd_Smes_g4_15	7697649	7697654	caup_MA0217.1	5.26866	+	dd_Smes_g4_15	7696779	7698780	10.7573	1	MSTRG.7450:MSTRG.5557:MSTRG.572:MSTRG.18286	irx-1:irx6-1:irx6-2:irx6-3
389800	dd_Smes_g4_15	7698099	7698104	caup_MA0217.1	5.26866	-	dd_Smes_g4_15	7696779	7698780	11.5633	1	MSTRG.7450:MSTRG.5557:MSTRG.572:MSTRG.18286	irx-1:irx6-1:irx6-2:irx6-3
389801	dd_Smes_g4_15	7698460	7698465	caup_MA0217.1	5.26866	-	dd_Smes_g4_15	7696779	7698780	8.8886	1	MSTRG.7450:MSTRG.5557:MSTRG.572:MSTRG.18286	irx-1:irx6-1:irx6-2:irx6-3
389802	dd_Smes_g4_15	7698487	7698492	caup_MA0217.1	5.26866	+	dd_Smes_g4_15	7696779	7698780	12.1837	1	MSTRG.7450:MSTRG.5557:MSTRG.572:MSTRG.18286	irx-1:irx6-1:irx6-2:irx6-3
389835	dd_Smes_g4_150	346331	346336	caup_MA0217.1	5.26866	+	dd_Smes_g4_150	343811	347223	7.37024	1	MSTRG.7450:MSTRG.5557:MSTRG.572:MSTRG.18286	irx-1:irx6-1:irx6-2:irx6-3
389872	dd_Smes_g4_150	850237	850242	caup_MA0217.1	5.26866	-	dd_Smes_g4_150	847814	850358	7.38208	1	MSTRG.7450:MSTRG.5557:MSTRG.572:MSTRG.18286	irx-1:irx6-1:irx6-2:irx6-3
389893	dd_Smes_g4_150	1464692	1464697	caup_MA0217.1	5.26866	-	dd_Smes_g4_150	1464145	1466146	9.22994	1	MSTRG.7450:MSTRG.5557:MSTRG.572:MSTRG.18286	irx-1:irx6-1:irx6-2:irx6-3
389902	dd_Smes_g4_150	1466115	1466120	caup_MA0217.1	5.26866	-	dd_Smes_g4_150	1464145	1466146	8.50588	1	MSTRG.7450:MSTRG.5557:MSTRG.572:MSTRG.18286	irx-1:irx6-1:irx6-2:irx6-3
389903	dd_Smes_g4_150	1466124	1466129	caup_MA0217.1	5.26866	-	dd_Smes_g4_150	1464145	1466146	8.50588	1	MSTRG.7450:MSTRG.5557:MSTRG.572:MSTRG.18286	irx-1:irx6-1:irx6-2:irx6-3
390156	dd_Smes_g4_157	494389	494394	caup_MA0217.1	5.26866	+	dd_Smes_g4_157	493965	495966	8.26226	1	MSTRG.7450:MSTRG.5557:MSTRG.572:MSTRG.18286	irx-1:irx6-1:irx6-2:irx6-3
390204	dd_Smes_g4_157	662626	662631	caup_MA0217.1	5.26866	-	dd_Smes_g4_157	661676	663677	8.32442	1	MSTRG.7450:MSTRG.5557:MSTRG.572:MSTRG.18286	irx-1:irx6-1:irx6-2:irx6-3
390231	dd_Smes_g4_157	728905	728910	caup_MA0217.1	5.26866	-	dd_Smes_g4_157	725023	730306	7.43328	1	MSTRG.7450:MSTRG.5557:MSTRG.572:MSTRG.18286	irx-1:irx6-1:irx6-2:irx6-3
390249	dd_Smes_g4_157	890678	890683	caup_MA0217.1	5.26866	-	dd_Smes_g4_157	890517	893056	8.40125	1	MSTRG.7450:MSTRG.5557:MSTRG.572:MSTRG.18286	irx-1:irx6-1:irx6-2:irx6-3
390250	dd_Smes_g4_157	890937	890942	caup_MA0217.1	5.26866	+	dd_Smes_g4_157	890517	893056	8.12421	1	MSTRG.7450:MSTRG.5557:MSTRG.572:MSTRG.18286	irx-1:irx6-1:irx6-2:irx6-3
390276	dd_Smes_g4_157	1129652	1129657	caup_MA0217.1	5.26866	-	dd_Smes_g4_157	1129508	1131509	8.16808	1	MSTRG.7450:MSTRG.5557:MSTRG.572:MSTRG.18286	irx-1:irx6-1:irx6-2:irx6-3
390502	dd_Smes_g4_16	2317035	2317040	caup_MA0217.1	5.26866	+	dd_Smes_g4_16	2315065	2317066	7.98621	1	MSTRG.7450:MSTRG.5557:MSTRG.572:MSTRG.18286	irx-1:irx6-1:irx6-2:irx6-3
390563	dd_Smes_g4_16	3495425	3495430	caup_MA0217.1	5.26866	-	dd_Smes_g4_16	3495256	3497257	8.84576	1	MSTRG.7450:MSTRG.5557:MSTRG.572:MSTRG.18286	irx-1:irx6-1:irx6-2:irx6-3
390588	dd_Smes_g4_16	3919714	3919719	caup_MA0217.1	5.26866	-	dd_Smes_g4_16	3918919	3920920	9.75958	1	MSTRG.7450:MSTRG.5557:MSTRG.572:MSTRG.18286	irx-1:irx6-1:irx6-2:irx6-3
390602	dd_Smes_g4_16	3984438	3984443	caup_MA0217.1	5.26866	-	dd_Smes_g4_16	3983471	3985472	8.17501	1	MSTRG.7450:MSTRG.5557:MSTRG.572:MSTRG.18286	irx-1:irx6-1:irx6-2:irx6-3
390608	dd_Smes_g4_16	4048502	4048507	caup_MA0217.1	5.26866	-	dd_Smes_g4_16	4047188	4049378	7.44673	1	MSTRG.7450:MSTRG.5557:MSTRG.572:MSTRG.18286	irx-1:irx6-1:irx6-2:irx6-3
390940	dd_Smes_g4_164	771145	771150	caup_MA0217.1	5.26866	+	dd_Smes_g4_164	770709	772710	7.4504	1	MSTRG.7450:MSTRG.5557:MSTRG.572:MSTRG.18286	irx-1:irx6-1:irx6-2:irx6-3
391088	dd_Smes_g4_17	1059966	1059971	caup_MA0217.1	5.26866	-	dd_Smes_g4_17	1058970	1060971	8.74445	1	MSTRG.7450:MSTRG.5557:MSTRG.572:MSTRG.18286	irx-1:irx6-1:irx6-2:irx6-3
391089	dd_Smes_g4_17	1060098	1060103	caup_MA0217.1	5.26866	-	dd_Smes_g4_17	1058970	1060971	7.56117	1	MSTRG.7450:MSTRG.5557:MSTRG.572:MSTRG.18286	irx-1:irx6-1:irx6-2:irx6-3
391171	dd_Smes_g4_17	3215962	3215967	caup_MA0217.1	5.26866	-	dd_Smes_g4_17	3215372	3217373	7.71989	1	MSTRG.7450:MSTRG.5557:MSTRG.572:MSTRG.18286	irx-1:irx6-1:irx6-2:irx6-3
391253	dd_Smes_g4_17	6246718	6246723	caup_MA0217.1	5.26866	+	dd_Smes_g4_17	6245176	6247624	7.81733	1	MSTRG.7450:MSTRG.5557:MSTRG.572:MSTRG.18286	irx-1:irx6-1:irx6-2:irx6-3
391372	dd_Smes_g4_172	11121	11126	caup_MA0217.1	5.26866	+	dd_Smes_g4_172	9473	11474	19.6123	1	MSTRG.7450:MSTRG.5557:MSTRG.572:MSTRG.18286	irx-1:irx6-1:irx6-2:irx6-3
391388	dd_Smes_g4_172	267304	267309	caup_MA0217.1	5.26866	+	dd_Smes_g4_172	267287	270094	7.59419	1	MSTRG.7450:MSTRG.5557:MSTRG.572:MSTRG.18286	irx-1:irx6-1:irx6-2:irx6-3
391391	dd_Smes_g4_172	267564	267569	caup_MA0217.1	5.26866	-	dd_Smes_g4_172	267287	270094	7.66327	1	MSTRG.7450:MSTRG.5557:MSTRG.572:MSTRG.18286	irx-1:irx6-1:irx6-2:irx6-3
391393	dd_Smes_g4_172	267973	267978	caup_MA0217.1	5.26866	-	dd_Smes_g4_172	267287	270094	7.67491	1	MSTRG.7450:MSTRG.5557:MSTRG.572:MSTRG.18286	irx-1:irx6-1:irx6-2:irx6-3
391425	dd_Smes_g4_172	704091	704096	caup_MA0217.1	5.26866	+	dd_Smes_g4_172	703375	705376	7.68191	1	MSTRG.7450:MSTRG.5557:MSTRG.572:MSTRG.18286	irx-1:irx6-1:irx6-2:irx6-3
391460	dd_Smes_g4_172	855834	855839	caup_MA0217.1	5.26866	+	dd_Smes_g4_172	853656	857563	9.30407	1	MSTRG.7450:MSTRG.5557:MSTRG.572:MSTRG.18286	irx-1:irx6-1:irx6-2:irx6-3
391488	dd_Smes_g4_172	885344	885349	caup_MA0217.1	5.26866	-	dd_Smes_g4_172	878072	888187	8.60855	1	MSTRG.7450:MSTRG.5557:MSTRG.572:MSTRG.18286	irx-1:irx6-1:irx6-2:irx6-3
391509	dd_Smes_g4_172	959946	959951	caup_MA0217.1	5.26866	-	dd_Smes_g4_172	958264	960265	7.47246	1	MSTRG.7450:MSTRG.5557:MSTRG.572:MSTRG.18286	irx-1:irx6-1:irx6-2:irx6-3
391522	dd_Smes_g4_172	974848	974853	caup_MA0217.1	5.26866	+	dd_Smes_g4_172	972613	976453	7.6872	1	MSTRG.7450:MSTRG.5557:MSTRG.572:MSTRG.18286	irx-1:irx6-1:irx6-2:irx6-3
391526	dd_Smes_g4_172	1146037	1146042	caup_MA0217.1	5.26866	+	dd_Smes_g4_172	1145202	1151492	8.91904	1	MSTRG.7450:MSTRG.5557:MSTRG.572:MSTRG.18286	irx-1:irx6-1:irx6-2:irx6-3
391926	dd_Smes_g4_18	938338	938343	caup_MA0217.1	5.26866	-	dd_Smes_g4_18	937426	939427	9.31398	1	MSTRG.7450:MSTRG.5557:MSTRG.572:MSTRG.18286	irx-1:irx6-1:irx6-2:irx6-3
391938	dd_Smes_g4_18	1345521	1345526	caup_MA0217.1	5.26866	+	dd_Smes_g4_18	1345030	1347031	7.75215	1	MSTRG.7450:MSTRG.5557:MSTRG.572:MSTRG.18286	irx-1:irx6-1:irx6-2:irx6-3
392219	dd_Smes_g4_18	5321564	5321569	caup_MA0217.1	5.26866	+	dd_Smes_g4_18	5321062	5323222	7.51521	1	MSTRG.7450:MSTRG.5557:MSTRG.572:MSTRG.18286	irx-1:irx6-1:irx6-2:irx6-3
392314	dd_Smes_g4_18	6480237	6480242	caup_MA0217.1	5.26866	-	dd_Smes_g4_18	6480146	6484640	10.9917	1	MSTRG.7450:MSTRG.5557:MSTRG.572:MSTRG.18286	irx-1:irx6-1:irx6-2:irx6-3
392382	dd_Smes_g4_18	7125756	7125761	caup_MA0217.1	5.26866	-	dd_Smes_g4_18	7125523	7127979	9.33785	1	MSTRG.7450:MSTRG.5557:MSTRG.572:MSTRG.18286	irx-1:irx6-1:irx6-2:irx6-3
392423	dd_Smes_g4_18	7213048	7213053	caup_MA0217.1	5.26866	+	dd_Smes_g4_18	7211532	7215371	8.95797	1	MSTRG.7450:MSTRG.5557:MSTRG.572:MSTRG.18286	irx-1:irx6-1:irx6-2:irx6-3
392424	dd_Smes_g4_18	7213533	7213538	caup_MA0217.1	5.26866	-	dd_Smes_g4_18	7211532	7215371	11.548	1	MSTRG.7450:MSTRG.5557:MSTRG.572:MSTRG.18286	irx-1:irx6-1:irx6-2:irx6-3
392425	dd_Smes_g4_18	7213590	7213595	caup_MA0217.1	5.26866	-	dd_Smes_g4_18	7211532	7215371	10.6706	1	MSTRG.7450:MSTRG.5557:MSTRG.572:MSTRG.18286	irx-1:irx6-1:irx6-2:irx6-3
392431	dd_Smes_g4_18	7214529	7214534	caup_MA0217.1	5.26866	-	dd_Smes_g4_18	7211532	7215371	10.6333	1	MSTRG.7450:MSTRG.5557:MSTRG.572:MSTRG.18286	irx-1:irx6-1:irx6-2:irx6-3
392583	dd_Smes_g4_186	206880	206885	caup_MA0217.1	5.26866	+	dd_Smes_g4_186	205483	209461	7.76173	1	MSTRG.7450:MSTRG.5557:MSTRG.572:MSTRG.18286	irx-1:irx6-1:irx6-2:irx6-3
392736	dd_Smes_g4_186	937233	937238	caup_MA0217.1	5.26866	-	dd_Smes_g4_186	931928	938875	8.14393	1	MSTRG.7450:MSTRG.5557:MSTRG.572:MSTRG.18286	irx-1:irx6-1:irx6-2:irx6-3
392787	dd_Smes_g4_187	490479	490484	caup_MA0217.1	5.26866	+	dd_Smes_g4_187	489628	492457	7.69866	1	MSTRG.7450:MSTRG.5557:MSTRG.572:MSTRG.18286	irx-1:irx6-1:irx6-2:irx6-3
392788	dd_Smes_g4_187	490611	490616	caup_MA0217.1	5.26866	+	dd_Smes_g4_187	489628	492457	8.59412	1	MSTRG.7450:MSTRG.5557:MSTRG.572:MSTRG.18286	irx-1:irx6-1:irx6-2:irx6-3
392821	dd_Smes_g4_189	364642	364647	caup_MA0217.1	5.26866	-	dd_Smes_g4_189	362686	365596	9.09665	1	MSTRG.7450:MSTRG.5557:MSTRG.572:MSTRG.18286	irx-1:irx6-1:irx6-2:irx6-3
392939	dd_Smes_g4_189	872272	872277	caup_MA0217.1	5.26866	-	dd_Smes_g4_189	871160	874452	8.18478	1	MSTRG.7450:MSTRG.5557:MSTRG.572:MSTRG.18286	irx-1:irx6-1:irx6-2:irx6-3
393206	dd_Smes_g4_192	287105	287110	caup_MA0217.1	5.26866	+	dd_Smes_g4_192	284949	287380	10.4012	1	MSTRG.7450:MSTRG.5557:MSTRG.572:MSTRG.18286	irx-1:irx6-1:irx6-2:irx6-3
393329	dd_Smes_g4_195	523120	523125	caup_MA0217.1	5.26866	+	dd_Smes_g4_195	522359	524360	7.58256	1	MSTRG.7450:MSTRG.5557:MSTRG.572:MSTRG.18286	irx-1:irx6-1:irx6-2:irx6-3
393352	dd_Smes_g4_196	97484	97489	caup_MA0217.1	5.26866	+	dd_Smes_g4_196	96311	98758	8.08076	1	MSTRG.7450:MSTRG.5557:MSTRG.572:MSTRG.18286	irx-1:irx6-1:irx6-2:irx6-3
393366	dd_Smes_g4_196	154453	154458	caup_MA0217.1	5.26866	+	dd_Smes_g4_196	150950	155352	11.5937	1	MSTRG.7450:MSTRG.5557:MSTRG.572:MSTRG.18286	irx-1:irx6-1:irx6-2:irx6-3
393371	dd_Smes_g4_196	690849	690854	caup_MA0217.1	5.26866	+	dd_Smes_g4_196	689886	691887	8.81378	1	MSTRG.7450:MSTRG.5557:MSTRG.572:MSTRG.18286	irx-1:irx6-1:irx6-2:irx6-3
393410	dd_Smes_g4_198	58030	58035	caup_MA0217.1	5.26866	+	dd_Smes_g4_198	57982	59983	7.37711	1	MSTRG.7450:MSTRG.5557:MSTRG.572:MSTRG.18286	irx-1:irx6-1:irx6-2:irx6-3
393421	dd_Smes_g4_198	317920	317925	caup_MA0217.1	5.26866	+	dd_Smes_g4_198	316398	318908	7.90095	1	MSTRG.7450:MSTRG.5557:MSTRG.572:MSTRG.18286	irx-1:irx6-1:irx6-2:irx6-3
393584	dd_Smes_g4_2	3153868	3153873	caup_MA0217.1	5.26866	-	dd_Smes_g4_2	3152110	3154111	7.5045	1	MSTRG.7450:MSTRG.5557:MSTRG.572:MSTRG.18286	irx-1:irx6-1:irx6-2:irx6-3
393604	dd_Smes_g4_2	4527812	4527817	caup_MA0217.1	5.26866	+	dd_Smes_g4_2	4526142	4528143	7.95251	1	MSTRG.7450:MSTRG.5557:MSTRG.572:MSTRG.18286	irx-1:irx6-1:irx6-2:irx6-3
393683	dd_Smes_g4_2	7810869	7810874	caup_MA0217.1	5.26866	+	dd_Smes_g4_2	7809435	7811507	9.3285	1	MSTRG.7450:MSTRG.5557:MSTRG.572:MSTRG.18286	irx-1:irx6-1:irx6-2:irx6-3
393690	dd_Smes_g4_2	8522081	8522086	caup_MA0217.1	5.26866	-	dd_Smes_g4_2	8520781	8523966	7.49115	1	MSTRG.7450:MSTRG.5557:MSTRG.572:MSTRG.18286	irx-1:irx6-1:irx6-2:irx6-3
393864	dd_Smes_g4_2	12015831	12015836	caup_MA0217.1	5.26866	+	dd_Smes_g4_2	12014876	12016877	8.74576	1	MSTRG.7450:MSTRG.5557:MSTRG.572:MSTRG.18286	irx-1:irx6-1:irx6-2:irx6-3
393881	dd_Smes_g4_2	12203269	12203274	caup_MA0217.1	5.26866	-	dd_Smes_g4_2	12202518	12204519	7.72422	1	MSTRG.7450:MSTRG.5557:MSTRG.572:MSTRG.18286	irx-1:irx6-1:irx6-2:irx6-3
394647	dd_Smes_g4_202	534100	534105	caup_MA0217.1	5.26866	-	dd_Smes_g4_202	533688	535755	7.52679	1	MSTRG.7450:MSTRG.5557:MSTRG.572:MSTRG.18286	irx-1:irx6-1:irx6-2:irx6-3
394687	dd_Smes_g4_204	704698	704703	caup_MA0217.1	5.26866	-	dd_Smes_g4_204	702779	705367	7.42316	1	MSTRG.7450:MSTRG.5557:MSTRG.572:MSTRG.18286	irx-1:irx6-1:irx6-2:irx6-3
394700	dd_Smes_g4_205	415625	415630	caup_MA0217.1	5.26866	-	dd_Smes_g4_205	415341	417342	7.69212	1	MSTRG.7450:MSTRG.5557:MSTRG.572:MSTRG.18286	irx-1:irx6-1:irx6-2:irx6-3
394701	dd_Smes_g4_205	415770	415775	caup_MA0217.1	5.26866	-	dd_Smes_g4_205	415341	417342	8.08558	1	MSTRG.7450:MSTRG.5557:MSTRG.572:MSTRG.18286	irx-1:irx6-1:irx6-2:irx6-3
394837	dd_Smes_g4_208	606616	606621	caup_MA0217.1	5.26866	+	dd_Smes_g4_208	604994	606995	7.90554	1	MSTRG.7450:MSTRG.5557:MSTRG.572:MSTRG.18286	irx-1:irx6-1:irx6-2:irx6-3
394866	dd_Smes_g4_21	893641	893646	caup_MA0217.1	5.26866	+	dd_Smes_g4_21	893312	895950	8.25063	1	MSTRG.7450:MSTRG.5557:MSTRG.572:MSTRG.18286	irx-1:irx6-1:irx6-2:irx6-3
394868	dd_Smes_g4_21	894271	894276	caup_MA0217.1	5.26866	-	dd_Smes_g4_21	893312	895950	7.43521	1	MSTRG.7450:MSTRG.5557:MSTRG.572:MSTRG.18286	irx-1:irx6-1:irx6-2:irx6-3
394869	dd_Smes_g4_21	895014	895019	caup_MA0217.1	5.26866	-	dd_Smes_g4_21	893312	895950	8.68783	1	MSTRG.7450:MSTRG.5557:MSTRG.572:MSTRG.18286	irx-1:irx6-1:irx6-2:irx6-3
394938	dd_Smes_g4_21	1747403	1747408	caup_MA0217.1	5.26866	+	dd_Smes_g4_21	1746124	1748291	7.84578	1	MSTRG.7450:MSTRG.5557:MSTRG.572:MSTRG.18286	irx-1:irx6-1:irx6-2:irx6-3
395003	dd_Smes_g4_21	3643305	3643310	caup_MA0217.1	5.26866	+	dd_Smes_g4_21	3642270	3647067	7.88422	1	MSTRG.7450:MSTRG.5557:MSTRG.572:MSTRG.18286	irx-1:irx6-1:irx6-2:irx6-3
395004	dd_Smes_g4_21	3643442	3643447	caup_MA0217.1	5.26866	-	dd_Smes_g4_21	3642270	3647067	8.22344	1	MSTRG.7450:MSTRG.5557:MSTRG.572:MSTRG.18286	irx-1:irx6-1:irx6-2:irx6-3
395042	dd_Smes_g4_21	4609171	4609176	caup_MA0217.1	5.26866	-	dd_Smes_g4_21	4606436	4611314	7.5434	1	MSTRG.7450:MSTRG.5557:MSTRG.572:MSTRG.18286	irx-1:irx6-1:irx6-2:irx6-3
395052	dd_Smes_g4_21	5013940	5013945	caup_MA0217.1	5.26866	-	dd_Smes_g4_21	5012129	5014130	37.325	1	MSTRG.7450:MSTRG.5557:MSTRG.572:MSTRG.18286	irx-1:irx6-1:irx6-2:irx6-3
395152	dd_Smes_g4_213	535355	535360	caup_MA0217.1	5.26866	+	dd_Smes_g4_213	534340	536341	7.45351	1	MSTRG.7450:MSTRG.5557:MSTRG.572:MSTRG.18286	irx-1:irx6-1:irx6-2:irx6-3
395225	dd_Smes_g4_216	150453	150458	caup_MA0217.1	5.26866	+	dd_Smes_g4_216	149595	151596	8.35315	1	MSTRG.7450:MSTRG.5557:MSTRG.572:MSTRG.18286	irx-1:irx6-1:irx6-2:irx6-3
395242	dd_Smes_g4_216	154671	154676	caup_MA0217.1	5.26866	-	dd_Smes_g4_216	152187	159458	7.85946	1	MSTRG.7450:MSTRG.5557:MSTRG.572:MSTRG.18286	irx-1:irx6-1:irx6-2:irx6-3
395337	dd_Smes_g4_218	447552	447557	caup_MA0217.1	5.26866	+	dd_Smes_g4_218	443453	447691	8.89797	1	MSTRG.7450:MSTRG.5557:MSTRG.572:MSTRG.18286	irx-1:irx6-1:irx6-2:irx6-3
395357	dd_Smes_g4_218	498815	498820	caup_MA0217.1	5.26866	+	dd_Smes_g4_218	498128	500129	7.72636	1	MSTRG.7450:MSTRG.5557:MSTRG.572:MSTRG.18286	irx-1:irx6-1:irx6-2:irx6-3
395375	dd_Smes_g4_219	222165	222170	caup_MA0217.1	5.26866	-	dd_Smes_g4_219	220406	222407	13.0534	1	MSTRG.7450:MSTRG.5557:MSTRG.572:MSTRG.18286	irx-1:irx6-1:irx6-2:irx6-3
395376	dd_Smes_g4_219	289933	289938	caup_MA0217.1	5.26866	+	dd_Smes_g4_219	288222	290738	7.91081	1	MSTRG.7450:MSTRG.5557:MSTRG.572:MSTRG.18286	irx-1:irx6-1:irx6-2:irx6-3
395377	dd_Smes_g4_219	290124	290129	caup_MA0217.1	5.26866	+	dd_Smes_g4_219	288222	290738	9.28212	1	MSTRG.7450:MSTRG.5557:MSTRG.572:MSTRG.18286	irx-1:irx6-1:irx6-2:irx6-3
395378	dd_Smes_g4_219	290355	290360	caup_MA0217.1	5.26866	+	dd_Smes_g4_219	288222	290738	7.40335	1	MSTRG.7450:MSTRG.5557:MSTRG.572:MSTRG.18286	irx-1:irx6-1:irx6-2:irx6-3
395479	dd_Smes_g4_22	2958024	2958029	caup_MA0217.1	5.26866	+	dd_Smes_g4_22	2956590	2959827	7.44684	1	MSTRG.7450:MSTRG.5557:MSTRG.572:MSTRG.18286	irx-1:irx6-1:irx6-2:irx6-3
395548	dd_Smes_g4_22	5837396	5837401	caup_MA0217.1	5.26866	-	dd_Smes_g4_22	5836151	5838152	7.94039	1	MSTRG.7450:MSTRG.5557:MSTRG.572:MSTRG.18286	irx-1:irx6-1:irx6-2:irx6-3
395562	dd_Smes_g4_22	6251825	6251830	caup_MA0217.1	5.26866	-	dd_Smes_g4_22	6251233	6253234	7.44626	1	MSTRG.7450:MSTRG.5557:MSTRG.572:MSTRG.18286	irx-1:irx6-1:irx6-2:irx6-3
395576	dd_Smes_g4_220	345721	345726	caup_MA0217.1	5.26866	-	dd_Smes_g4_220	344497	346498	53.257	1	MSTRG.7450:MSTRG.5557:MSTRG.572:MSTRG.18286	irx-1:irx6-1:irx6-2:irx6-3
395631	dd_Smes_g4_224	668921	668926	caup_MA0217.1	5.26866	+	dd_Smes_g4_224	667337	669950	8.19432	1	MSTRG.7450:MSTRG.5557:MSTRG.572:MSTRG.18286	irx-1:irx6-1:irx6-2:irx6-3
395639	dd_Smes_g4_225	439086	439091	caup_MA0217.1	5.26866	-	dd_Smes_g4_225	438527	440528	7.45029	1	MSTRG.7450:MSTRG.5557:MSTRG.572:MSTRG.18286	irx-1:irx6-1:irx6-2:irx6-3
395858	dd_Smes_g4_23	4443548	4443553	caup_MA0217.1	5.26866	+	dd_Smes_g4_23	4442767	4444768	7.84305	1	MSTRG.7450:MSTRG.5557:MSTRG.572:MSTRG.18286	irx-1:irx6-1:irx6-2:irx6-3
395954	dd_Smes_g4_231	402847	402852	caup_MA0217.1	5.26866	-	dd_Smes_g4_231	401888	403889	8.61075	1	MSTRG.7450:MSTRG.5557:MSTRG.572:MSTRG.18286	irx-1:irx6-1:irx6-2:irx6-3
395958	dd_Smes_g4_231	403684	403689	caup_MA0217.1	5.26866	-	dd_Smes_g4_231	401888	403889	7.60828	1	MSTRG.7450:MSTRG.5557:MSTRG.572:MSTRG.18286	irx-1:irx6-1:irx6-2:irx6-3
395965	dd_Smes_g4_231	409091	409096	caup_MA0217.1	5.26866	-	dd_Smes_g4_231	406859	411405	7.60625	1	MSTRG.7450:MSTRG.5557:MSTRG.572:MSTRG.18286	irx-1:irx6-1:irx6-2:irx6-3
395969	dd_Smes_g4_231	449111	449116	caup_MA0217.1	5.26866	-	dd_Smes_g4_231	447492	449493	9.06648	1	MSTRG.7450:MSTRG.5557:MSTRG.572:MSTRG.18286	irx-1:irx6-1:irx6-2:irx6-3
395979	dd_Smes_g4_231	505213	505218	caup_MA0217.1	5.26866	+	dd_Smes_g4_231	503779	505780	7.76074	1	MSTRG.7450:MSTRG.5557:MSTRG.572:MSTRG.18286	irx-1:irx6-1:irx6-2:irx6-3
396012	dd_Smes_g4_232	354425	354430	caup_MA0217.1	5.26866	-	dd_Smes_g4_232	354125	356126	12.6377	1	MSTRG.7450:MSTRG.5557:MSTRG.572:MSTRG.18286	irx-1:irx6-1:irx6-2:irx6-3
396013	dd_Smes_g4_232	354443	354448	caup_MA0217.1	5.26866	+	dd_Smes_g4_232	354125	356126	13.5909	1	MSTRG.7450:MSTRG.5557:MSTRG.572:MSTRG.18286	irx-1:irx6-1:irx6-2:irx6-3
396014	dd_Smes_g4_232	354509	354514	caup_MA0217.1	5.26866	-	dd_Smes_g4_232	354125	356126	18.0968	1	MSTRG.7450:MSTRG.5557:MSTRG.572:MSTRG.18286	irx-1:irx6-1:irx6-2:irx6-3
396064	dd_Smes_g4_232	415452	415457	caup_MA0217.1	5.26866	-	dd_Smes_g4_232	414171	416521	7.65498	1	MSTRG.7450:MSTRG.5557:MSTRG.572:MSTRG.18286	irx-1:irx6-1:irx6-2:irx6-3
396069	dd_Smes_g4_232	417923	417928	caup_MA0217.1	5.26866	-	dd_Smes_g4_232	417051	419052	8.85612	1	MSTRG.7450:MSTRG.5557:MSTRG.572:MSTRG.18286	irx-1:irx6-1:irx6-2:irx6-3
396070	dd_Smes_g4_232	418256	418261	caup_MA0217.1	5.26866	+	dd_Smes_g4_232	417051	419052	10.3114	1	MSTRG.7450:MSTRG.5557:MSTRG.572:MSTRG.18286	irx-1:irx6-1:irx6-2:irx6-3
396071	dd_Smes_g4_232	420366	420371	caup_MA0217.1	5.26866	-	dd_Smes_g4_232	419474	421475	7.62963	1	MSTRG.7450:MSTRG.5557:MSTRG.572:MSTRG.18286	irx-1:irx6-1:irx6-2:irx6-3
396119	dd_Smes_g4_232	595708	595713	caup_MA0217.1	5.26866	-	dd_Smes_g4_232	594545	596546	7.41055	1	MSTRG.7450:MSTRG.5557:MSTRG.572:MSTRG.18286	irx-1:irx6-1:irx6-2:irx6-3
396173	dd_Smes_g4_239	342838	342843	caup_MA0217.1	5.26866	-	dd_Smes_g4_239	342608	345027	7.42865	1	MSTRG.7450:MSTRG.5557:MSTRG.572:MSTRG.18286	irx-1:irx6-1:irx6-2:irx6-3
396179	dd_Smes_g4_239	344627	344632	caup_MA0217.1	5.26866	+	dd_Smes_g4_239	342608	345027	7.9711	1	MSTRG.7450:MSTRG.5557:MSTRG.572:MSTRG.18286	irx-1:irx6-1:irx6-2:irx6-3
396185	dd_Smes_g4_239	595008	595013	caup_MA0217.1	5.26866	+	dd_Smes_g4_239	593543	596343	8.0941	1	MSTRG.7450:MSTRG.5557:MSTRG.572:MSTRG.18286	irx-1:irx6-1:irx6-2:irx6-3
396235	dd_Smes_g4_24	707256	707261	caup_MA0217.1	5.26866	-	dd_Smes_g4_24	706504	708505	9.81011	1	MSTRG.7450:MSTRG.5557:MSTRG.572:MSTRG.18286	irx-1:irx6-1:irx6-2:irx6-3
396256	dd_Smes_g4_24	1031735	1031740	caup_MA0217.1	5.26866	-	dd_Smes_g4_24	1030434	1032435	8.48181	1	MSTRG.7450:MSTRG.5557:MSTRG.572:MSTRG.18286	irx-1:irx6-1:irx6-2:irx6-3
396265	dd_Smes_g4_24	1038117	1038122	caup_MA0217.1	5.26866	-	dd_Smes_g4_24	1036408	1038491	7.53197	1	MSTRG.7450:MSTRG.5557:MSTRG.572:MSTRG.18286	irx-1:irx6-1:irx6-2:irx6-3
396273	dd_Smes_g4_24	1932530	1932535	caup_MA0217.1	5.26866	-	dd_Smes_g4_24	1931449	1933450	7.61625	1	MSTRG.7450:MSTRG.5557:MSTRG.572:MSTRG.18286	irx-1:irx6-1:irx6-2:irx6-3
396274	dd_Smes_g4_24	1932747	1932752	caup_MA0217.1	5.26866	+	dd_Smes_g4_24	1931449	1933450	8.92464	1	MSTRG.7450:MSTRG.5557:MSTRG.572:MSTRG.18286	irx-1:irx6-1:irx6-2:irx6-3
396296	dd_Smes_g4_24	2356679	2356684	caup_MA0217.1	5.26866	+	dd_Smes_g4_24	2355479	2357480	8.31293	1	MSTRG.7450:MSTRG.5557:MSTRG.572:MSTRG.18286	irx-1:irx6-1:irx6-2:irx6-3
396329	dd_Smes_g4_24	4681298	4681303	caup_MA0217.1	5.26866	+	dd_Smes_g4_24	4680563	4682564	7.5459	1	MSTRG.7450:MSTRG.5557:MSTRG.572:MSTRG.18286	irx-1:irx6-1:irx6-2:irx6-3
396374	dd_Smes_g4_24	6008242	6008247	caup_MA0217.1	5.26866	+	dd_Smes_g4_24	6008240	6010241	7.9543	1	MSTRG.7450:MSTRG.5557:MSTRG.572:MSTRG.18286	irx-1:irx6-1:irx6-2:irx6-3
396484	dd_Smes_g4_245	150247	150252	caup_MA0217.1	5.26866	+	dd_Smes_g4_245	148380	151898	9.44267	1	MSTRG.7450:MSTRG.5557:MSTRG.572:MSTRG.18286	irx-1:irx6-1:irx6-2:irx6-3
396757	dd_Smes_g4_25	4244737	4244742	caup_MA0217.1	5.26866	-	dd_Smes_g4_25	4243228	4245229	7.89944	1	MSTRG.7450:MSTRG.5557:MSTRG.572:MSTRG.18286	irx-1:irx6-1:irx6-2:irx6-3
396766	dd_Smes_g4_25	4796153	4796158	caup_MA0217.1	5.26866	+	dd_Smes_g4_25	4794753	4797284	7.72042	1	MSTRG.7450:MSTRG.5557:MSTRG.572:MSTRG.18286	irx-1:irx6-1:irx6-2:irx6-3
396800	dd_Smes_g4_25	5280987	5280992	caup_MA0217.1	5.26866	-	dd_Smes_g4_25	5279456	5281457	9.22971	1	MSTRG.7450:MSTRG.5557:MSTRG.572:MSTRG.18286	irx-1:irx6-1:irx6-2:irx6-3
396813	dd_Smes_g4_25	5324957	5324962	caup_MA0217.1	5.26866	-	dd_Smes_g4_25	5322819	5326000	7.43323	1	MSTRG.7450:MSTRG.5557:MSTRG.572:MSTRG.18286	irx-1:irx6-1:irx6-2:irx6-3
396897	dd_Smes_g4_257	151483	151488	caup_MA0217.1	5.26866	+	dd_Smes_g4_257	151369	153370	7.63948	1	MSTRG.7450:MSTRG.5557:MSTRG.572:MSTRG.18286	irx-1:irx6-1:irx6-2:irx6-3
396913	dd_Smes_g4_257	485588	485593	caup_MA0217.1	5.26866	-	dd_Smes_g4_257	484289	486290	12.2895	1	MSTRG.7450:MSTRG.5557:MSTRG.572:MSTRG.18286	irx-1:irx6-1:irx6-2:irx6-3
396914	dd_Smes_g4_257	485652	485657	caup_MA0217.1	5.26866	+	dd_Smes_g4_257	484289	486290	11.5435	1	MSTRG.7450:MSTRG.5557:MSTRG.572:MSTRG.18286	irx-1:irx6-1:irx6-2:irx6-3
396916	dd_Smes_g4_257	485904	485909	caup_MA0217.1	5.26866	-	dd_Smes_g4_257	484289	486290	7.90156	1	MSTRG.7450:MSTRG.5557:MSTRG.572:MSTRG.18286	irx-1:irx6-1:irx6-2:irx6-3
396971	dd_Smes_g4_26	2439529	2439534	caup_MA0217.1	5.26866	+	dd_Smes_g4_26	2438648	2441499	9.22822	1	MSTRG.7450:MSTRG.5557:MSTRG.572:MSTRG.18286	irx-1:irx6-1:irx6-2:irx6-3
396972	dd_Smes_g4_26	2439713	2439718	caup_MA0217.1	5.26866	+	dd_Smes_g4_26	2438648	2441499	8.39835	1	MSTRG.7450:MSTRG.5557:MSTRG.572:MSTRG.18286	irx-1:irx6-1:irx6-2:irx6-3
397100	dd_Smes_g4_262	31784	31789	caup_MA0217.1	5.26866	-	dd_Smes_g4_262	29407	32207	11.6733	1	MSTRG.7450:MSTRG.5557:MSTRG.572:MSTRG.18286	irx-1:irx6-1:irx6-2:irx6-3
397128	dd_Smes_g4_264	289893	289898	caup_MA0217.1	5.26866	-	dd_Smes_g4_264	288881	290882	7.72308	1	MSTRG.7450:MSTRG.5557:MSTRG.572:MSTRG.18286	irx-1:irx6-1:irx6-2:irx6-3
397136	dd_Smes_g4_265	36377	36382	caup_MA0217.1	5.26866	-	dd_Smes_g4_265	36093	43765	13.0828	1	MSTRG.7450:MSTRG.5557:MSTRG.572:MSTRG.18286	irx-1:irx6-1:irx6-2:irx6-3
397152	dd_Smes_g4_265	41763	41768	caup_MA0217.1	5.26866	+	dd_Smes_g4_265	36093	43765	9.06846	1	MSTRG.7450:MSTRG.5557:MSTRG.572:MSTRG.18286	irx-1:irx6-1:irx6-2:irx6-3
397158	dd_Smes_g4_265	51204	51209	caup_MA0217.1	5.26866	+	dd_Smes_g4_265	49999	53312	7.89555	1	MSTRG.7450:MSTRG.5557:MSTRG.572:MSTRG.18286	irx-1:irx6-1:irx6-2:irx6-3
397160	dd_Smes_g4_265	52560	52565	caup_MA0217.1	5.26866	+	dd_Smes_g4_265	49999	53312	10.2226	1	MSTRG.7450:MSTRG.5557:MSTRG.572:MSTRG.18286	irx-1:irx6-1:irx6-2:irx6-3
397164	dd_Smes_g4_265	58481	58486	caup_MA0217.1	5.26866	-	dd_Smes_g4_265	57533	59534	8.26237	1	MSTRG.7450:MSTRG.5557:MSTRG.572:MSTRG.18286	irx-1:irx6-1:irx6-2:irx6-3
397207	dd_Smes_g4_265	239761	239766	caup_MA0217.1	5.26866	-	dd_Smes_g4_265	238492	240493	8.49867	1	MSTRG.7450:MSTRG.5557:MSTRG.572:MSTRG.18286	irx-1:irx6-1:irx6-2:irx6-3
397212	dd_Smes_g4_265	248476	248481	caup_MA0217.1	5.26866	-	dd_Smes_g4_265	247342	249343	7.85311	1	MSTRG.7450:MSTRG.5557:MSTRG.572:MSTRG.18286	irx-1:irx6-1:irx6-2:irx6-3
397220	dd_Smes_g4_265	253620	253625	caup_MA0217.1	5.26866	-	dd_Smes_g4_265	251808	253809	9.22582	1	MSTRG.7450:MSTRG.5557:MSTRG.572:MSTRG.18286	irx-1:irx6-1:irx6-2:irx6-3
397224	dd_Smes_g4_265	256138	256143	caup_MA0217.1	5.26866	+	dd_Smes_g4_265	255462	257463	9.25573	1	MSTRG.7450:MSTRG.5557:MSTRG.572:MSTRG.18286	irx-1:irx6-1:irx6-2:irx6-3
397226	dd_Smes_g4_265	282564	282569	caup_MA0217.1	5.26866	+	dd_Smes_g4_265	282457	285094	8.16028	1	MSTRG.7450:MSTRG.5557:MSTRG.572:MSTRG.18286	irx-1:irx6-1:irx6-2:irx6-3
397246	dd_Smes_g4_265	311741	311746	caup_MA0217.1	5.26866	-	dd_Smes_g4_265	311281	313334	9.17382	1	MSTRG.7450:MSTRG.5557:MSTRG.572:MSTRG.18286	irx-1:irx6-1:irx6-2:irx6-3
397250	dd_Smes_g4_265	336921	336926	caup_MA0217.1	5.26866	-	dd_Smes_g4_265	335942	337943	8.26092	1	MSTRG.7450:MSTRG.5557:MSTRG.572:MSTRG.18286	irx-1:irx6-1:irx6-2:irx6-3
397259	dd_Smes_g4_265	351821	351826	caup_MA0217.1	5.26866	+	dd_Smes_g4_265	349928	351999	8.39044	1	MSTRG.7450:MSTRG.5557:MSTRG.572:MSTRG.18286	irx-1:irx6-1:irx6-2:irx6-3
397266	dd_Smes_g4_265	421275	421280	caup_MA0217.1	5.26866	-	dd_Smes_g4_265	417866	422224	10.7098	1	MSTRG.7450:MSTRG.5557:MSTRG.572:MSTRG.18286	irx-1:irx6-1:irx6-2:irx6-3
397289	dd_Smes_g4_265	489325	489330	caup_MA0217.1	5.26866	+	dd_Smes_g4_265	488380	490816	8.25092	1	MSTRG.7450:MSTRG.5557:MSTRG.572:MSTRG.18286	irx-1:irx6-1:irx6-2:irx6-3
397290	dd_Smes_g4_265	489338	489343	caup_MA0217.1	5.26866	-	dd_Smes_g4_265	488380	490816	8.25092	1	MSTRG.7450:MSTRG.5557:MSTRG.572:MSTRG.18286	irx-1:irx6-1:irx6-2:irx6-3
397310	dd_Smes_g4_265	501336	501341	caup_MA0217.1	5.26866	-	dd_Smes_g4_265	499740	501741	7.41737	1	MSTRG.7450:MSTRG.5557:MSTRG.572:MSTRG.18286	irx-1:irx6-1:irx6-2:irx6-3
397311	dd_Smes_g4_265	501341	501346	caup_MA0217.1	5.26866	+	dd_Smes_g4_265	499740	501741	8.61261	1	MSTRG.7450:MSTRG.5557:MSTRG.572:MSTRG.18286	irx-1:irx6-1:irx6-2:irx6-3
397536	dd_Smes_g4_27	4858249	4858254	caup_MA0217.1	5.26866	-	dd_Smes_g4_27	4857303	4859304	7.57218	1	MSTRG.7450:MSTRG.5557:MSTRG.572:MSTRG.18286	irx-1:irx6-1:irx6-2:irx6-3
397607	dd_Smes_g4_270	367413	367418	caup_MA0217.1	5.26866	+	dd_Smes_g4_270	367005	369006	8.32677	1	MSTRG.7450:MSTRG.5557:MSTRG.572:MSTRG.18286	irx-1:irx6-1:irx6-2:irx6-3
397912	dd_Smes_g4_29	1145452	1145457	caup_MA0217.1	5.26866	+	dd_Smes_g4_29	1144410	1146999	7.54551	1	MSTRG.7450:MSTRG.5557:MSTRG.572:MSTRG.18286	irx-1:irx6-1:irx6-2:irx6-3
397918	dd_Smes_g4_29	1147823	1147828	caup_MA0217.1	5.26866	-	dd_Smes_g4_29	1147773	1149774	10.6043	1	MSTRG.7450:MSTRG.5557:MSTRG.572:MSTRG.18286	irx-1:irx6-1:irx6-2:irx6-3
397919	dd_Smes_g4_29	1148007	1148012	caup_MA0217.1	5.26866	+	dd_Smes_g4_29	1147773	1149774	8.19778	1	MSTRG.7450:MSTRG.5557:MSTRG.572:MSTRG.18286	irx-1:irx6-1:irx6-2:irx6-3
397997	dd_Smes_g4_29	2302383	2302388	caup_MA0217.1	5.26866	-	dd_Smes_g4_29	2301154	2303155	9.77611	1	MSTRG.7450:MSTRG.5557:MSTRG.572:MSTRG.18286	irx-1:irx6-1:irx6-2:irx6-3
398077	dd_Smes_g4_29	4996379	4996384	caup_MA0217.1	5.26866	+	dd_Smes_g4_29	4995278	4997279	7.55731	1	MSTRG.7450:MSTRG.5557:MSTRG.572:MSTRG.18286	irx-1:irx6-1:irx6-2:irx6-3
398121	dd_Smes_g4_290	145202	145207	caup_MA0217.1	5.26866	-	dd_Smes_g4_290	143432	145433	10.0045	1	MSTRG.7450:MSTRG.5557:MSTRG.572:MSTRG.18286	irx-1:irx6-1:irx6-2:irx6-3
398146	dd_Smes_g4_297	128077	128082	caup_MA0217.1	5.26866	+	dd_Smes_g4_297	126643	134885	7.76442	1	MSTRG.7450:MSTRG.5557:MSTRG.572:MSTRG.18286	irx-1:irx6-1:irx6-2:irx6-3
398181	dd_Smes_g4_297	327062	327067	caup_MA0217.1	5.26866	+	dd_Smes_g4_297	326940	328941	7.961	1	MSTRG.7450:MSTRG.5557:MSTRG.572:MSTRG.18286	irx-1:irx6-1:irx6-2:irx6-3
398182	dd_Smes_g4_297	327123	327128	caup_MA0217.1	5.26866	+	dd_Smes_g4_297	326940	328941	8.57983	1	MSTRG.7450:MSTRG.5557:MSTRG.572:MSTRG.18286	irx-1:irx6-1:irx6-2:irx6-3
398183	dd_Smes_g4_297	327131	327136	caup_MA0217.1	5.26866	+	dd_Smes_g4_297	326940	328941	7.77407	1	MSTRG.7450:MSTRG.5557:MSTRG.572:MSTRG.18286	irx-1:irx6-1:irx6-2:irx6-3
398326	dd_Smes_g4_3	2512696	2512701	caup_MA0217.1	5.26866	+	dd_Smes_g4_3	2510835	2512836	10.8363	1	MSTRG.7450:MSTRG.5557:MSTRG.572:MSTRG.18286	irx-1:irx6-1:irx6-2:irx6-3
398367	dd_Smes_g4_3	3447522	3447527	caup_MA0217.1	5.26866	-	dd_Smes_g4_3	3445956	3449180	7.52453	1	MSTRG.7450:MSTRG.5557:MSTRG.572:MSTRG.18286	irx-1:irx6-1:irx6-2:irx6-3
398442	dd_Smes_g4_3	3520627	3520632	caup_MA0217.1	5.26866	+	dd_Smes_g4_3	3519590	3522037	7.52751	1	MSTRG.7450:MSTRG.5557:MSTRG.572:MSTRG.18286	irx-1:irx6-1:irx6-2:irx6-3
398443	dd_Smes_g4_3	3520637	3520642	caup_MA0217.1	5.26866	+	dd_Smes_g4_3	3519590	3522037	7.43482	1	MSTRG.7450:MSTRG.5557:MSTRG.572:MSTRG.18286	irx-1:irx6-1:irx6-2:irx6-3
398447	dd_Smes_g4_3	3521341	3521346	caup_MA0217.1	5.26866	+	dd_Smes_g4_3	3519590	3522037	9.58137	1	MSTRG.7450:MSTRG.5557:MSTRG.572:MSTRG.18286	irx-1:irx6-1:irx6-2:irx6-3
398715	dd_Smes_g4_30	1837402	1837407	caup_MA0217.1	5.26866	-	dd_Smes_g4_30	1836251	1838252	8.45288	1	MSTRG.7450:MSTRG.5557:MSTRG.572:MSTRG.18286	irx-1:irx6-1:irx6-2:irx6-3
398803	dd_Smes_g4_30	3364341	3364346	caup_MA0217.1	5.26866	+	dd_Smes_g4_30	3363716	3365717	8.35659	1	MSTRG.7450:MSTRG.5557:MSTRG.572:MSTRG.18286	irx-1:irx6-1:irx6-2:irx6-3
398884	dd_Smes_g4_30	5149177	5149182	caup_MA0217.1	5.26866	+	dd_Smes_g4_30	5143870	5150212	7.4785	1	MSTRG.7450:MSTRG.5557:MSTRG.572:MSTRG.18286	irx-1:irx6-1:irx6-2:irx6-3
398895	dd_Smes_g4_306	206318	206323	caup_MA0217.1	5.26866	-	dd_Smes_g4_306	205179	207180	8.12138	1	MSTRG.7450:MSTRG.5557:MSTRG.572:MSTRG.18286	irx-1:irx6-1:irx6-2:irx6-3
398896	dd_Smes_g4_306	206325	206330	caup_MA0217.1	5.26866	+	dd_Smes_g4_306	205179	207180	7.68477	1	MSTRG.7450:MSTRG.5557:MSTRG.572:MSTRG.18286	irx-1:irx6-1:irx6-2:irx6-3
398988	dd_Smes_g4_31	2467303	2467308	caup_MA0217.1	5.26866	-	dd_Smes_g4_31	2465322	2467323	10.2801	1	MSTRG.7450:MSTRG.5557:MSTRG.572:MSTRG.18286	irx-1:irx6-1:irx6-2:irx6-3
399002	dd_Smes_g4_31	2857893	2857898	caup_MA0217.1	5.26866	+	dd_Smes_g4_31	2856954	2858955	7.55696	1	MSTRG.7450:MSTRG.5557:MSTRG.572:MSTRG.18286	irx-1:irx6-1:irx6-2:irx6-3
399029	dd_Smes_g4_31	3228284	3228289	caup_MA0217.1	5.26866	+	dd_Smes_g4_31	3226172	3229889	7.99966	1	MSTRG.7450:MSTRG.5557:MSTRG.572:MSTRG.18286	irx-1:irx6-1:irx6-2:irx6-3
399032	dd_Smes_g4_31	3228412	3228417	caup_MA0217.1	5.26866	-	dd_Smes_g4_31	3226172	3229889	8.04636	1	MSTRG.7450:MSTRG.5557:MSTRG.572:MSTRG.18286	irx-1:irx6-1:irx6-2:irx6-3
399102	dd_Smes_g4_31	4349384	4349389	caup_MA0217.1	5.26866	+	dd_Smes_g4_31	4348690	4350796	8.55565	1	MSTRG.7450:MSTRG.5557:MSTRG.572:MSTRG.18286	irx-1:irx6-1:irx6-2:irx6-3
399199	dd_Smes_g4_315	22010	22015	caup_MA0217.1	5.26866	-	dd_Smes_g4_315	21210	23211	32.4918	1	MSTRG.7450:MSTRG.5557:MSTRG.572:MSTRG.18286	irx-1:irx6-1:irx6-2:irx6-3
399200	dd_Smes_g4_315	22056	22061	caup_MA0217.1	5.26866	-	dd_Smes_g4_315	21210	23211	46.6282	1	MSTRG.7450:MSTRG.5557:MSTRG.572:MSTRG.18286	irx-1:irx6-1:irx6-2:irx6-3
399201	dd_Smes_g4_315	22154	22159	caup_MA0217.1	5.26866	-	dd_Smes_g4_315	21210	23211	7.50545	1	MSTRG.7450:MSTRG.5557:MSTRG.572:MSTRG.18286	irx-1:irx6-1:irx6-2:irx6-3
399284	dd_Smes_g4_32	1245517	1245522	caup_MA0217.1	5.26866	+	dd_Smes_g4_32	1244803	1246804	8.5747	1	MSTRG.7450:MSTRG.5557:MSTRG.572:MSTRG.18286	irx-1:irx6-1:irx6-2:irx6-3
399388	dd_Smes_g4_320	69833	69838	caup_MA0217.1	5.26866	-	dd_Smes_g4_320	69465	71466	7.58858	1	MSTRG.7450:MSTRG.5557:MSTRG.572:MSTRG.18286	irx-1:irx6-1:irx6-2:irx6-3
399426	dd_Smes_g4_33	4650334	4650339	caup_MA0217.1	5.26866	+	dd_Smes_g4_33	4649425	4651426	7.85475	1	MSTRG.7450:MSTRG.5557:MSTRG.572:MSTRG.18286	irx-1:irx6-1:irx6-2:irx6-3
399443	dd_Smes_g4_330	100691	100696	caup_MA0217.1	5.26866	-	dd_Smes_g4_330	99261	101748	9.39575	1	MSTRG.7450:MSTRG.5557:MSTRG.572:MSTRG.18286	irx-1:irx6-1:irx6-2:irx6-3
399561	dd_Smes_g4_347	96100	96105	caup_MA0217.1	5.26866	-	dd_Smes_g4_347	94156	96157	8.15681	1	MSTRG.7450:MSTRG.5557:MSTRG.572:MSTRG.18286	irx-1:irx6-1:irx6-2:irx6-3
399637	dd_Smes_g4_35	1403306	1403311	caup_MA0217.1	5.26866	-	dd_Smes_g4_35	1403280	1405309	7.95363	1	MSTRG.7450:MSTRG.5557:MSTRG.572:MSTRG.18286	irx-1:irx6-1:irx6-2:irx6-3
399668	dd_Smes_g4_35	1496397	1496402	caup_MA0217.1	5.26866	-	dd_Smes_g4_35	1495756	1497757	8.22805	1	MSTRG.7450:MSTRG.5557:MSTRG.572:MSTRG.18286	irx-1:irx6-1:irx6-2:irx6-3
399708	dd_Smes_g4_35	4232407	4232412	caup_MA0217.1	5.26866	+	dd_Smes_g4_35	4231214	4233215	7.56276	1	MSTRG.7450:MSTRG.5557:MSTRG.572:MSTRG.18286	irx-1:irx6-1:irx6-2:irx6-3
399745	dd_Smes_g4_354	8961	8966	caup_MA0217.1	5.26866	-	dd_Smes_g4_354	8039	10040	7.83107	1	MSTRG.7450:MSTRG.5557:MSTRG.572:MSTRG.18286	irx-1:irx6-1:irx6-2:irx6-3
399765	dd_Smes_g4_36	2222342	2222347	caup_MA0217.1	5.26866	+	dd_Smes_g4_36	2219746	2223526	7.51968	1	MSTRG.7450:MSTRG.5557:MSTRG.572:MSTRG.18286	irx-1:irx6-1:irx6-2:irx6-3
399870	dd_Smes_g4_36	3563871	3563876	caup_MA0217.1	5.26866	+	dd_Smes_g4_36	3561870	3564328	10.0203	1	MSTRG.7450:MSTRG.5557:MSTRG.572:MSTRG.18286	irx-1:irx6-1:irx6-2:irx6-3
399904	dd_Smes_g4_36	4667078	4667083	caup_MA0217.1	5.26866	+	dd_Smes_g4_36	4665960	4668729	8.63357	1	MSTRG.7450:MSTRG.5557:MSTRG.572:MSTRG.18286	irx-1:irx6-1:irx6-2:irx6-3
399905	dd_Smes_g4_36	4667564	4667569	caup_MA0217.1	5.26866	-	dd_Smes_g4_36	4665960	4668729	8.71626	1	MSTRG.7450:MSTRG.5557:MSTRG.572:MSTRG.18286	irx-1:irx6-1:irx6-2:irx6-3
399937	dd_Smes_g4_37	587467	587472	caup_MA0217.1	5.26866	+	dd_Smes_g4_37	585958	587959	10.2605	1	MSTRG.7450:MSTRG.5557:MSTRG.572:MSTRG.18286	irx-1:irx6-1:irx6-2:irx6-3
399941	dd_Smes_g4_37	698669	698674	caup_MA0217.1	5.26866	+	dd_Smes_g4_37	697688	699689	9.96494	1	MSTRG.7450:MSTRG.5557:MSTRG.572:MSTRG.18286	irx-1:irx6-1:irx6-2:irx6-3
400090	dd_Smes_g4_37	2764781	2764786	caup_MA0217.1	5.26866	-	dd_Smes_g4_37	2763925	2765926	7.80832	1	MSTRG.7450:MSTRG.5557:MSTRG.572:MSTRG.18286	irx-1:irx6-1:irx6-2:irx6-3
400099	dd_Smes_g4_37	3013040	3013045	caup_MA0217.1	5.26866	+	dd_Smes_g4_37	3010441	3017220	7.8456	1	MSTRG.7450:MSTRG.5557:MSTRG.572:MSTRG.18286	irx-1:irx6-1:irx6-2:irx6-3
400126	dd_Smes_g4_37	3033064	3033069	caup_MA0217.1	5.26866	+	dd_Smes_g4_37	3030884	3034871	8.327	1	MSTRG.7450:MSTRG.5557:MSTRG.572:MSTRG.18286	irx-1:irx6-1:irx6-2:irx6-3
400147	dd_Smes_g4_37	3163475	3163480	caup_MA0217.1	5.26866	-	dd_Smes_g4_37	3161935	3163936	7.54855	1	MSTRG.7450:MSTRG.5557:MSTRG.572:MSTRG.18286	irx-1:irx6-1:irx6-2:irx6-3
400152	dd_Smes_g4_37	3172999	3173004	caup_MA0217.1	5.26866	+	dd_Smes_g4_37	3172283	3174284	9.64888	1	MSTRG.7450:MSTRG.5557:MSTRG.572:MSTRG.18286	irx-1:irx6-1:irx6-2:irx6-3
400175	dd_Smes_g4_37	3225390	3225395	caup_MA0217.1	5.26866	-	dd_Smes_g4_37	3223866	3227332	9.62412	1	MSTRG.7450:MSTRG.5557:MSTRG.572:MSTRG.18286	irx-1:irx6-1:irx6-2:irx6-3
400176	dd_Smes_g4_37	3225565	3225570	caup_MA0217.1	5.26866	+	dd_Smes_g4_37	3223866	3227332	9.1365	1	MSTRG.7450:MSTRG.5557:MSTRG.572:MSTRG.18286	irx-1:irx6-1:irx6-2:irx6-3
400206	dd_Smes_g4_37	4343167	4343172	caup_MA0217.1	5.26866	-	dd_Smes_g4_37	4341579	4343580	8.94814	1	MSTRG.7450:MSTRG.5557:MSTRG.572:MSTRG.18286	irx-1:irx6-1:irx6-2:irx6-3
400228	dd_Smes_g4_37	4648394	4648399	caup_MA0217.1	5.26866	+	dd_Smes_g4_37	4645956	4650730	7.79562	1	MSTRG.7450:MSTRG.5557:MSTRG.572:MSTRG.18286	irx-1:irx6-1:irx6-2:irx6-3
400231	dd_Smes_g4_37	4649153	4649158	caup_MA0217.1	5.26866	-	dd_Smes_g4_37	4645956	4650730	8.44271	1	MSTRG.7450:MSTRG.5557:MSTRG.572:MSTRG.18286	irx-1:irx6-1:irx6-2:irx6-3
400253	dd_Smes_g4_38	357796	357801	caup_MA0217.1	5.26866	+	dd_Smes_g4_38	356700	358701	7.43301	1	MSTRG.7450:MSTRG.5557:MSTRG.572:MSTRG.18286	irx-1:irx6-1:irx6-2:irx6-3
400268	dd_Smes_g4_38	739473	739478	caup_MA0217.1	5.26866	-	dd_Smes_g4_38	739247	741248	8.20578	1	MSTRG.7450:MSTRG.5557:MSTRG.572:MSTRG.18286	irx-1:irx6-1:irx6-2:irx6-3
400271	dd_Smes_g4_38	740140	740145	caup_MA0217.1	5.26866	+	dd_Smes_g4_38	739247	741248	8.10502	1	MSTRG.7450:MSTRG.5557:MSTRG.572:MSTRG.18286	irx-1:irx6-1:irx6-2:irx6-3
400373	dd_Smes_g4_38	4628924	4628929	caup_MA0217.1	5.26866	-	dd_Smes_g4_38	4626523	4633586	7.85663	1	MSTRG.7450:MSTRG.5557:MSTRG.572:MSTRG.18286	irx-1:irx6-1:irx6-2:irx6-3
400496	dd_Smes_g4_39	3700131	3700136	caup_MA0217.1	5.26866	+	dd_Smes_g4_39	3699288	3701289	9.24982	1	MSTRG.7450:MSTRG.5557:MSTRG.572:MSTRG.18286	irx-1:irx6-1:irx6-2:irx6-3
400576	dd_Smes_g4_4	3251910	3251915	caup_MA0217.1	5.26866	-	dd_Smes_g4_4	3250822	3254258	7.58497	1	MSTRG.7450:MSTRG.5557:MSTRG.572:MSTRG.18286	irx-1:irx6-1:irx6-2:irx6-3
400577	dd_Smes_g4_4	3251967	3251972	caup_MA0217.1	5.26866	-	dd_Smes_g4_4	3250822	3254258	9.32773	1	MSTRG.7450:MSTRG.5557:MSTRG.572:MSTRG.18286	irx-1:irx6-1:irx6-2:irx6-3
400578	dd_Smes_g4_4	3252076	3252081	caup_MA0217.1	5.26866	+	dd_Smes_g4_4	3250822	3254258	7.38594	1	MSTRG.7450:MSTRG.5557:MSTRG.572:MSTRG.18286	irx-1:irx6-1:irx6-2:irx6-3
400632	dd_Smes_g4_4	4211260	4211265	caup_MA0217.1	5.26866	+	dd_Smes_g4_4	4210095	4212096	8.1264	1	MSTRG.7450:MSTRG.5557:MSTRG.572:MSTRG.18286	irx-1:irx6-1:irx6-2:irx6-3
400676	dd_Smes_g4_4	4505094	4505099	caup_MA0217.1	5.26866	-	dd_Smes_g4_4	4503361	4506842	8.05105	1	MSTRG.7450:MSTRG.5557:MSTRG.572:MSTRG.18286	irx-1:irx6-1:irx6-2:irx6-3
400677	dd_Smes_g4_4	4505100	4505105	caup_MA0217.1	5.26866	+	dd_Smes_g4_4	4503361	4506842	8.43137	1	MSTRG.7450:MSTRG.5557:MSTRG.572:MSTRG.18286	irx-1:irx6-1:irx6-2:irx6-3
400718	dd_Smes_g4_4	4553214	4553219	caup_MA0217.1	5.26866	+	dd_Smes_g4_4	4551928	4554365	7.96862	1	MSTRG.7450:MSTRG.5557:MSTRG.572:MSTRG.18286	irx-1:irx6-1:irx6-2:irx6-3
400893	dd_Smes_g4_4	9605180	9605185	caup_MA0217.1	5.26866	+	dd_Smes_g4_4	9603698	9609186	8.23718	1	MSTRG.7450:MSTRG.5557:MSTRG.572:MSTRG.18286	irx-1:irx6-1:irx6-2:irx6-3
401243	dd_Smes_g4_40	3419215	3419220	caup_MA0217.1	5.26866	-	dd_Smes_g4_40	3419078	3425029	8.03272	1	MSTRG.7450:MSTRG.5557:MSTRG.572:MSTRG.18286	irx-1:irx6-1:irx6-2:irx6-3
401258	dd_Smes_g4_40	3423402	3423407	caup_MA0217.1	5.26866	+	dd_Smes_g4_40	3419078	3425029	9.90796	1	MSTRG.7450:MSTRG.5557:MSTRG.572:MSTRG.18286	irx-1:irx6-1:irx6-2:irx6-3
401279	dd_Smes_g4_40	3437670	3437675	caup_MA0217.1	5.26866	-	dd_Smes_g4_40	3436840	3438841	8.11504	1	MSTRG.7450:MSTRG.5557:MSTRG.572:MSTRG.18286	irx-1:irx6-1:irx6-2:irx6-3
401401	dd_Smes_g4_41	3204901	3204906	caup_MA0217.1	5.26866	-	dd_Smes_g4_41	3203738	3205739	7.52278	1	MSTRG.7450:MSTRG.5557:MSTRG.572:MSTRG.18286	irx-1:irx6-1:irx6-2:irx6-3
401458	dd_Smes_g4_42	569523	569528	caup_MA0217.1	5.26866	-	dd_Smes_g4_42	567432	569596	7.69064	1	MSTRG.7450:MSTRG.5557:MSTRG.572:MSTRG.18286	irx-1:irx6-1:irx6-2:irx6-3
401487	dd_Smes_g4_42	1425764	1425769	caup_MA0217.1	5.26866	-	dd_Smes_g4_42	1423990	1427504	7.40366	1	MSTRG.7450:MSTRG.5557:MSTRG.572:MSTRG.18286	irx-1:irx6-1:irx6-2:irx6-3
401506	dd_Smes_g4_42	1436821	1436826	caup_MA0217.1	5.26866	-	dd_Smes_g4_42	1435099	1439135	7.37781	1	MSTRG.7450:MSTRG.5557:MSTRG.572:MSTRG.18286	irx-1:irx6-1:irx6-2:irx6-3
401526	dd_Smes_g4_42	1443653	1443658	caup_MA0217.1	5.26866	-	dd_Smes_g4_42	1440249	1444861	7.64152	1	MSTRG.7450:MSTRG.5557:MSTRG.572:MSTRG.18286	irx-1:irx6-1:irx6-2:irx6-3
401563	dd_Smes_g4_42	2689286	2689291	caup_MA0217.1	5.26866	+	dd_Smes_g4_42	2687298	2690956	7.40865	1	MSTRG.7450:MSTRG.5557:MSTRG.572:MSTRG.18286	irx-1:irx6-1:irx6-2:irx6-3
401564	dd_Smes_g4_42	2689309	2689314	caup_MA0217.1	5.26866	+	dd_Smes_g4_42	2687298	2690956	7.40865	1	MSTRG.7450:MSTRG.5557:MSTRG.572:MSTRG.18286	irx-1:irx6-1:irx6-2:irx6-3
401711	dd_Smes_g4_435	75314	75319	caup_MA0217.1	5.26866	+	dd_Smes_g4_435	73462	75463	13.7754	1	MSTRG.7450:MSTRG.5557:MSTRG.572:MSTRG.18286	irx-1:irx6-1:irx6-2:irx6-3
401731	dd_Smes_g4_44	734091	734096	caup_MA0217.1	5.26866	+	dd_Smes_g4_44	733204	735205	7.4253	1	MSTRG.7450:MSTRG.5557:MSTRG.572:MSTRG.18286	irx-1:irx6-1:irx6-2:irx6-3
401741	dd_Smes_g4_44	1483994	1483999	caup_MA0217.1	5.26866	+	dd_Smes_g4_44	1483679	1485680	9.4159	1	MSTRG.7450:MSTRG.5557:MSTRG.572:MSTRG.18286	irx-1:irx6-1:irx6-2:irx6-3
401742	dd_Smes_g4_44	1484029	1484034	caup_MA0217.1	5.26866	+	dd_Smes_g4_44	1483679	1485680	10.0414	1	MSTRG.7450:MSTRG.5557:MSTRG.572:MSTRG.18286	irx-1:irx6-1:irx6-2:irx6-3
401743	dd_Smes_g4_44	1484096	1484101	caup_MA0217.1	5.26866	+	dd_Smes_g4_44	1483679	1485680	9.82053	1	MSTRG.7450:MSTRG.5557:MSTRG.572:MSTRG.18286	irx-1:irx6-1:irx6-2:irx6-3
401744	dd_Smes_g4_44	1484179	1484184	caup_MA0217.1	5.26866	-	dd_Smes_g4_44	1483679	1485680	10.331	1	MSTRG.7450:MSTRG.5557:MSTRG.572:MSTRG.18286	irx-1:irx6-1:irx6-2:irx6-3
401745	dd_Smes_g4_44	1484474	1484479	caup_MA0217.1	5.26866	-	dd_Smes_g4_44	1483679	1485680	10.3643	1	MSTRG.7450:MSTRG.5557:MSTRG.572:MSTRG.18286	irx-1:irx6-1:irx6-2:irx6-3
401746	dd_Smes_g4_44	1484747	1484752	caup_MA0217.1	5.26866	-	dd_Smes_g4_44	1483679	1485680	7.73115	1	MSTRG.7450:MSTRG.5557:MSTRG.572:MSTRG.18286	irx-1:irx6-1:irx6-2:irx6-3
401747	dd_Smes_g4_44	1485120	1485125	caup_MA0217.1	5.26866	-	dd_Smes_g4_44	1483679	1485680	9.67751	1	MSTRG.7450:MSTRG.5557:MSTRG.572:MSTRG.18286	irx-1:irx6-1:irx6-2:irx6-3
401749	dd_Smes_g4_44	1485464	1485469	caup_MA0217.1	5.26866	-	dd_Smes_g4_44	1483679	1485680	9.3037	1	MSTRG.7450:MSTRG.5557:MSTRG.572:MSTRG.18286	irx-1:irx6-1:irx6-2:irx6-3
401788	dd_Smes_g4_44	3732765	3732770	caup_MA0217.1	5.26866	-	dd_Smes_g4_44	3731912	3733913	8.4837	1	MSTRG.7450:MSTRG.5557:MSTRG.572:MSTRG.18286	irx-1:irx6-1:irx6-2:irx6-3
401832	dd_Smes_g4_45	1264773	1264778	caup_MA0217.1	5.26866	-	dd_Smes_g4_45	1263365	1267424	7.59605	1	MSTRG.7450:MSTRG.5557:MSTRG.572:MSTRG.18286	irx-1:irx6-1:irx6-2:irx6-3
401836	dd_Smes_g4_45	1265812	1265817	caup_MA0217.1	5.26866	-	dd_Smes_g4_45	1263365	1267424	9.58162	1	MSTRG.7450:MSTRG.5557:MSTRG.572:MSTRG.18286	irx-1:irx6-1:irx6-2:irx6-3
402055	dd_Smes_g4_47	2376209	2376214	caup_MA0217.1	5.26866	+	dd_Smes_g4_47	2374451	2376452	8.54276	1	MSTRG.7450:MSTRG.5557:MSTRG.572:MSTRG.18286	irx-1:irx6-1:irx6-2:irx6-3
402056	dd_Smes_g4_47	2376217	2376222	caup_MA0217.1	5.26866	-	dd_Smes_g4_47	2374451	2376452	8.51144	1	MSTRG.7450:MSTRG.5557:MSTRG.572:MSTRG.18286	irx-1:irx6-1:irx6-2:irx6-3
402059	dd_Smes_g4_47	2376930	2376935	caup_MA0217.1	5.26866	-	dd_Smes_g4_47	2376733	2378734	7.91972	1	MSTRG.7450:MSTRG.5557:MSTRG.572:MSTRG.18286	irx-1:irx6-1:irx6-2:irx6-3
402073	dd_Smes_g4_47	2899872	2899877	caup_MA0217.1	5.26866	+	dd_Smes_g4_47	2899017	2901018	7.52918	1	MSTRG.7450:MSTRG.5557:MSTRG.572:MSTRG.18286	irx-1:irx6-1:irx6-2:irx6-3
402255	dd_Smes_g4_49	1513176	1513181	caup_MA0217.1	5.26866	-	dd_Smes_g4_49	1511584	1513585	8.41055	1	MSTRG.7450:MSTRG.5557:MSTRG.572:MSTRG.18286	irx-1:irx6-1:irx6-2:irx6-3
402277	dd_Smes_g4_49	2983203	2983208	caup_MA0217.1	5.26866	-	dd_Smes_g4_49	2981723	2983724	7.8152	1	MSTRG.7450:MSTRG.5557:MSTRG.572:MSTRG.18286	irx-1:irx6-1:irx6-2:irx6-3
402379	dd_Smes_g4_5	3513440	3513445	caup_MA0217.1	5.26866	+	dd_Smes_g4_5	3512522	3514523	7.99283	1	MSTRG.7450:MSTRG.5557:MSTRG.572:MSTRG.18286	irx-1:irx6-1:irx6-2:irx6-3
402514	dd_Smes_g4_5	8691239	8691244	caup_MA0217.1	5.26866	-	dd_Smes_g4_5	8689052	8692294	8.04085	1	MSTRG.7450:MSTRG.5557:MSTRG.572:MSTRG.18286	irx-1:irx6-1:irx6-2:irx6-3
402517	dd_Smes_g4_5	8692054	8692059	caup_MA0217.1	5.26866	-	dd_Smes_g4_5	8689052	8692294	7.83665	1	MSTRG.7450:MSTRG.5557:MSTRG.572:MSTRG.18286	irx-1:irx6-1:irx6-2:irx6-3
402548	dd_Smes_g4_5	9182863	9182868	caup_MA0217.1	5.26866	-	dd_Smes_g4_5	9179200	9183143	9.50665	1	MSTRG.7450:MSTRG.5557:MSTRG.572:MSTRG.18286	irx-1:irx6-1:irx6-2:irx6-3
402610	dd_Smes_g4_5	9546688	9546693	caup_MA0217.1	5.26866	-	dd_Smes_g4_5	9544883	9546884	7.91948	1	MSTRG.7450:MSTRG.5557:MSTRG.572:MSTRG.18286	irx-1:irx6-1:irx6-2:irx6-3
402659	dd_Smes_g4_5	10631755	10631760	caup_MA0217.1	5.26866	+	dd_Smes_g4_5	10629669	10633621	8.06699	1	MSTRG.7450:MSTRG.5557:MSTRG.572:MSTRG.18286	irx-1:irx6-1:irx6-2:irx6-3
402775	dd_Smes_g4_50	1827211	1827216	caup_MA0217.1	5.26866	-	dd_Smes_g4_50	1826178	1828801	7.88097	1	MSTRG.7450:MSTRG.5557:MSTRG.572:MSTRG.18286	irx-1:irx6-1:irx6-2:irx6-3
402858	dd_Smes_g4_50	2032868	2032873	caup_MA0217.1	5.26866	-	dd_Smes_g4_50	2032261	2036174	7.79924	1	MSTRG.7450:MSTRG.5557:MSTRG.572:MSTRG.18286	irx-1:irx6-1:irx6-2:irx6-3
402897	dd_Smes_g4_50	2276750	2276755	caup_MA0217.1	5.26866	+	dd_Smes_g4_50	2276690	2278691	8.43733	1	MSTRG.7450:MSTRG.5557:MSTRG.572:MSTRG.18286	irx-1:irx6-1:irx6-2:irx6-3
402988	dd_Smes_g4_51	863287	863292	caup_MA0217.1	5.26866	+	dd_Smes_g4_51	862420	864478	7.45861	1	MSTRG.7450:MSTRG.5557:MSTRG.572:MSTRG.18286	irx-1:irx6-1:irx6-2:irx6-3
402989	dd_Smes_g4_51	863316	863321	caup_MA0217.1	5.26866	-	dd_Smes_g4_51	862420	864478	8.44515	1	MSTRG.7450:MSTRG.5557:MSTRG.572:MSTRG.18286	irx-1:irx6-1:irx6-2:irx6-3
402990	dd_Smes_g4_51	863447	863452	caup_MA0217.1	5.26866	-	dd_Smes_g4_51	862420	864478	7.74693	1	MSTRG.7450:MSTRG.5557:MSTRG.572:MSTRG.18286	irx-1:irx6-1:irx6-2:irx6-3
403083	dd_Smes_g4_52	847949	847954	caup_MA0217.1	5.26866	+	dd_Smes_g4_52	847428	849429	10.51	1	MSTRG.7450:MSTRG.5557:MSTRG.572:MSTRG.18286	irx-1:irx6-1:irx6-2:irx6-3
403111	dd_Smes_g4_52	1276735	1276740	caup_MA0217.1	5.26866	-	dd_Smes_g4_52	1275463	1277464	8.23803	1	MSTRG.7450:MSTRG.5557:MSTRG.572:MSTRG.18286	irx-1:irx6-1:irx6-2:irx6-3
403149	dd_Smes_g4_52	3246268	3246273	caup_MA0217.1	5.26866	+	dd_Smes_g4_52	3244289	3246290	7.40045	1	MSTRG.7450:MSTRG.5557:MSTRG.572:MSTRG.18286	irx-1:irx6-1:irx6-2:irx6-3
403383	dd_Smes_g4_53	3664680	3664685	caup_MA0217.1	5.26866	+	dd_Smes_g4_53	3661772	3670973	7.9472	1	MSTRG.7450:MSTRG.5557:MSTRG.572:MSTRG.18286	irx-1:irx6-1:irx6-2:irx6-3
403394	dd_Smes_g4_53	3669231	3669236	caup_MA0217.1	5.26866	+	dd_Smes_g4_53	3661772	3670973	8.25042	1	MSTRG.7450:MSTRG.5557:MSTRG.572:MSTRG.18286	irx-1:irx6-1:irx6-2:irx6-3
403582	dd_Smes_g4_54	3715766	3715771	caup_MA0217.1	5.26866	+	dd_Smes_g4_54	3714860	3718350	7.60799	1	MSTRG.7450:MSTRG.5557:MSTRG.572:MSTRG.18286	irx-1:irx6-1:irx6-2:irx6-3
403596	dd_Smes_g4_55	6142	6147	caup_MA0217.1	5.26866	+	dd_Smes_g4_55	5096	7097	87.5463	1	MSTRG.7450:MSTRG.5557:MSTRG.572:MSTRG.18286	irx-1:irx6-1:irx6-2:irx6-3
403597	dd_Smes_g4_55	6153	6158	caup_MA0217.1	5.26866	+	dd_Smes_g4_55	5096	7097	110.884	1	MSTRG.7450:MSTRG.5557:MSTRG.572:MSTRG.18286	irx-1:irx6-1:irx6-2:irx6-3
403612	dd_Smes_g4_55	169210	169215	caup_MA0217.1	5.26866	-	dd_Smes_g4_55	167082	169869	8.97189	1	MSTRG.7450:MSTRG.5557:MSTRG.572:MSTRG.18286	irx-1:irx6-1:irx6-2:irx6-3
403686	dd_Smes_g4_55	1291773	1291778	caup_MA0217.1	5.26866	+	dd_Smes_g4_55	1290299	1292300	7.72804	1	MSTRG.7450:MSTRG.5557:MSTRG.572:MSTRG.18286	irx-1:irx6-1:irx6-2:irx6-3
403703	dd_Smes_g4_55	2882299	2882304	caup_MA0217.1	5.26866	+	dd_Smes_g4_55	2881205	2884252	7.89968	1	MSTRG.7450:MSTRG.5557:MSTRG.572:MSTRG.18286	irx-1:irx6-1:irx6-2:irx6-3
403704	dd_Smes_g4_55	2882339	2882344	caup_MA0217.1	5.26866	+	dd_Smes_g4_55	2881205	2884252	7.52864	1	MSTRG.7450:MSTRG.5557:MSTRG.572:MSTRG.18286	irx-1:irx6-1:irx6-2:irx6-3
403734	dd_Smes_g4_55	3351331	3351336	caup_MA0217.1	5.26866	+	dd_Smes_g4_55	3349887	3351888	8.13283	1	MSTRG.7450:MSTRG.5557:MSTRG.572:MSTRG.18286	irx-1:irx6-1:irx6-2:irx6-3
403852	dd_Smes_g4_57	1759480	1759485	caup_MA0217.1	5.26866	-	dd_Smes_g4_57	1759172	1761173	13.4869	1	MSTRG.7450:MSTRG.5557:MSTRG.572:MSTRG.18286	irx-1:irx6-1:irx6-2:irx6-3
403853	dd_Smes_g4_57	1759615	1759620	caup_MA0217.1	5.26866	+	dd_Smes_g4_57	1759172	1761173	7.93819	1	MSTRG.7450:MSTRG.5557:MSTRG.572:MSTRG.18286	irx-1:irx6-1:irx6-2:irx6-3
403858	dd_Smes_g4_57	1782172	1782177	caup_MA0217.1	5.26866	-	dd_Smes_g4_57	1782010	1784011	9.19246	1	MSTRG.7450:MSTRG.5557:MSTRG.572:MSTRG.18286	irx-1:irx6-1:irx6-2:irx6-3
403889	dd_Smes_g4_57	2013294	2013299	caup_MA0217.1	5.26866	+	dd_Smes_g4_57	2012170	2014171	8.64612	1	MSTRG.7450:MSTRG.5557:MSTRG.572:MSTRG.18286	irx-1:irx6-1:irx6-2:irx6-3
403934	dd_Smes_g4_57	2950081	2950086	caup_MA0217.1	5.26866	+	dd_Smes_g4_57	2948820	2950821	8.56403	1	MSTRG.7450:MSTRG.5557:MSTRG.572:MSTRG.18286	irx-1:irx6-1:irx6-2:irx6-3
404038	dd_Smes_g4_58	3443685	3443690	caup_MA0217.1	5.26866	-	dd_Smes_g4_58	3442583	3445244	7.53294	1	MSTRG.7450:MSTRG.5557:MSTRG.572:MSTRG.18286	irx-1:irx6-1:irx6-2:irx6-3
404113	dd_Smes_g4_59	1813195	1813200	caup_MA0217.1	5.26866	-	dd_Smes_g4_59	1810558	1814445	7.57549	1	MSTRG.7450:MSTRG.5557:MSTRG.572:MSTRG.18286	irx-1:irx6-1:irx6-2:irx6-3
404273	dd_Smes_g4_6	3674702	3674707	caup_MA0217.1	5.26866	+	dd_Smes_g4_6	3673996	3675997	7.56904	1	MSTRG.7450:MSTRG.5557:MSTRG.572:MSTRG.18286	irx-1:irx6-1:irx6-2:irx6-3
404395	dd_Smes_g4_6	6444828	6444833	caup_MA0217.1	5.26866	-	dd_Smes_g4_6	6443444	6445445	7.56708	1	MSTRG.7450:MSTRG.5557:MSTRG.572:MSTRG.18286	irx-1:irx6-1:irx6-2:irx6-3
404396	dd_Smes_g4_6	6444835	6444840	caup_MA0217.1	5.26866	-	dd_Smes_g4_6	6443444	6445445	8.23711	1	MSTRG.7450:MSTRG.5557:MSTRG.572:MSTRG.18286	irx-1:irx6-1:irx6-2:irx6-3
404418	dd_Smes_g4_6	7365352	7365357	caup_MA0217.1	5.26866	-	dd_Smes_g4_6	7365039	7367040	7.88737	1	MSTRG.7450:MSTRG.5557:MSTRG.572:MSTRG.18286	irx-1:irx6-1:irx6-2:irx6-3
404475	dd_Smes_g4_6	9850792	9850797	caup_MA0217.1	5.26866	+	dd_Smes_g4_6	9849930	9851931	7.65467	1	MSTRG.7450:MSTRG.5557:MSTRG.572:MSTRG.18286	irx-1:irx6-1:irx6-2:irx6-3
404619	dd_Smes_g4_60	2346505	2346510	caup_MA0217.1	5.26866	-	dd_Smes_g4_60	2345043	2347044	8.36364	1	MSTRG.7450:MSTRG.5557:MSTRG.572:MSTRG.18286	irx-1:irx6-1:irx6-2:irx6-3
404634	dd_Smes_g4_60	2498581	2498586	caup_MA0217.1	5.26866	-	dd_Smes_g4_60	2496925	2498926	8.68145	1	MSTRG.7450:MSTRG.5557:MSTRG.572:MSTRG.18286	irx-1:irx6-1:irx6-2:irx6-3
404701	dd_Smes_g4_60	3276427	3276432	caup_MA0217.1	5.26866	+	dd_Smes_g4_60	3273252	3278168	8.04489	1	MSTRG.7450:MSTRG.5557:MSTRG.572:MSTRG.18286	irx-1:irx6-1:irx6-2:irx6-3
404702	dd_Smes_g4_60	3276433	3276438	caup_MA0217.1	5.26866	+	dd_Smes_g4_60	3273252	3278168	8.04489	1	MSTRG.7450:MSTRG.5557:MSTRG.572:MSTRG.18286	irx-1:irx6-1:irx6-2:irx6-3
404703	dd_Smes_g4_60	3276609	3276614	caup_MA0217.1	5.26866	-	dd_Smes_g4_60	3273252	3278168	7.37983	1	MSTRG.7450:MSTRG.5557:MSTRG.572:MSTRG.18286	irx-1:irx6-1:irx6-2:irx6-3
404773	dd_Smes_g4_61	2472553	2472558	caup_MA0217.1	5.26866	-	dd_Smes_g4_61	2471130	2473597	7.56738	1	MSTRG.7450:MSTRG.5557:MSTRG.572:MSTRG.18286	irx-1:irx6-1:irx6-2:irx6-3
404774	dd_Smes_g4_61	2472665	2472670	caup_MA0217.1	5.26866	-	dd_Smes_g4_61	2471130	2473597	9.93469	1	MSTRG.7450:MSTRG.5557:MSTRG.572:MSTRG.18286	irx-1:irx6-1:irx6-2:irx6-3
404793	dd_Smes_g4_61	2477834	2477839	caup_MA0217.1	5.26866	-	dd_Smes_g4_61	2474822	2479437	8.6488	1	MSTRG.7450:MSTRG.5557:MSTRG.572:MSTRG.18286	irx-1:irx6-1:irx6-2:irx6-3
404815	dd_Smes_g4_61	2568868	2568873	caup_MA0217.1	5.26866	-	dd_Smes_g4_61	2565341	2569020	10.0376	1	MSTRG.7450:MSTRG.5557:MSTRG.572:MSTRG.18286	irx-1:irx6-1:irx6-2:irx6-3
404871	dd_Smes_g4_62	752606	752611	caup_MA0217.1	5.26866	-	dd_Smes_g4_62	750824	757294	7.62648	1	MSTRG.7450:MSTRG.5557:MSTRG.572:MSTRG.18286	irx-1:irx6-1:irx6-2:irx6-3
404872	dd_Smes_g4_62	752617	752622	caup_MA0217.1	5.26866	+	dd_Smes_g4_62	750824	757294	10.7429	1	MSTRG.7450:MSTRG.5557:MSTRG.572:MSTRG.18286	irx-1:irx6-1:irx6-2:irx6-3
405080	dd_Smes_g4_64	1654487	1654492	caup_MA0217.1	5.26866	+	dd_Smes_g4_64	1653321	1655528	8.72114	1	MSTRG.7450:MSTRG.5557:MSTRG.572:MSTRG.18286	irx-1:irx6-1:irx6-2:irx6-3
405096	dd_Smes_g4_64	1825273	1825278	caup_MA0217.1	5.26866	-	dd_Smes_g4_64	1824191	1826192	7.68107	1	MSTRG.7450:MSTRG.5557:MSTRG.572:MSTRG.18286	irx-1:irx6-1:irx6-2:irx6-3
405361	dd_Smes_g4_66	421556	421561	caup_MA0217.1	5.26866	+	dd_Smes_g4_66	421555	423556	7.46718	1	MSTRG.7450:MSTRG.5557:MSTRG.572:MSTRG.18286	irx-1:irx6-1:irx6-2:irx6-3
405511	dd_Smes_g4_67	2411898	2411903	caup_MA0217.1	5.26866	-	dd_Smes_g4_67	2410898	2412899	8.25998	1	MSTRG.7450:MSTRG.5557:MSTRG.572:MSTRG.18286	irx-1:irx6-1:irx6-2:irx6-3
405751	dd_Smes_g4_69	1524759	1524764	caup_MA0217.1	5.26866	-	dd_Smes_g4_69	1523588	1526202	7.89919	1	MSTRG.7450:MSTRG.5557:MSTRG.572:MSTRG.18286	irx-1:irx6-1:irx6-2:irx6-3
405752	dd_Smes_g4_69	1524765	1524770	caup_MA0217.1	5.26866	-	dd_Smes_g4_69	1523588	1526202	7.5677	1	MSTRG.7450:MSTRG.5557:MSTRG.572:MSTRG.18286	irx-1:irx6-1:irx6-2:irx6-3
405756	dd_Smes_g4_69	1525242	1525247	caup_MA0217.1	5.26866	-	dd_Smes_g4_69	1523588	1526202	8.03489	1	MSTRG.7450:MSTRG.5557:MSTRG.572:MSTRG.18286	irx-1:irx6-1:irx6-2:irx6-3
405757	dd_Smes_g4_69	1525278	1525283	caup_MA0217.1	5.26866	-	dd_Smes_g4_69	1523588	1526202	8.37814	1	MSTRG.7450:MSTRG.5557:MSTRG.572:MSTRG.18286	irx-1:irx6-1:irx6-2:irx6-3
405859	dd_Smes_g4_7	2355332	2355337	caup_MA0217.1	5.26866	-	dd_Smes_g4_7	2354291	2356849	18.6697	1	MSTRG.7450:MSTRG.5557:MSTRG.572:MSTRG.18286	irx-1:irx6-1:irx6-2:irx6-3
405860	dd_Smes_g4_7	2355557	2355562	caup_MA0217.1	5.26866	+	dd_Smes_g4_7	2354291	2356849	53.1633	1	MSTRG.7450:MSTRG.5557:MSTRG.572:MSTRG.18286	irx-1:irx6-1:irx6-2:irx6-3
405861	dd_Smes_g4_7	2355667	2355672	caup_MA0217.1	5.26866	+	dd_Smes_g4_7	2354291	2356849	36.3927	1	MSTRG.7450:MSTRG.5557:MSTRG.572:MSTRG.18286	irx-1:irx6-1:irx6-2:irx6-3
405862	dd_Smes_g4_7	2356115	2356120	caup_MA0217.1	5.26866	+	dd_Smes_g4_7	2354291	2356849	20.684	1	MSTRG.7450:MSTRG.5557:MSTRG.572:MSTRG.18286	irx-1:irx6-1:irx6-2:irx6-3
406018	dd_Smes_g4_70	844490	844495	caup_MA0217.1	5.26866	+	dd_Smes_g4_70	844206	846207	7.50445	1	MSTRG.7450:MSTRG.5557:MSTRG.572:MSTRG.18286	irx-1:irx6-1:irx6-2:irx6-3
406048	dd_Smes_g4_70	1182497	1182502	caup_MA0217.1	5.26866	+	dd_Smes_g4_70	1181535	1183536	14.5531	1	MSTRG.7450:MSTRG.5557:MSTRG.572:MSTRG.18286	irx-1:irx6-1:irx6-2:irx6-3
406059	dd_Smes_g4_70	1277906	1277911	caup_MA0217.1	5.26866	+	dd_Smes_g4_70	1277054	1281924	8.04858	1	MSTRG.7450:MSTRG.5557:MSTRG.572:MSTRG.18286	irx-1:irx6-1:irx6-2:irx6-3
406061	dd_Smes_g4_70	1279177	1279182	caup_MA0217.1	5.26866	-	dd_Smes_g4_70	1277054	1281924	8.67448	1	MSTRG.7450:MSTRG.5557:MSTRG.572:MSTRG.18286	irx-1:irx6-1:irx6-2:irx6-3
406079	dd_Smes_g4_70	1289242	1289247	caup_MA0217.1	5.26866	-	dd_Smes_g4_70	1286892	1290496	7.62916	1	MSTRG.7450:MSTRG.5557:MSTRG.572:MSTRG.18286	irx-1:irx6-1:irx6-2:irx6-3
406092	dd_Smes_g4_70	1485114	1485119	caup_MA0217.1	5.26866	+	dd_Smes_g4_70	1483936	1485937	9.88368	1	MSTRG.7450:MSTRG.5557:MSTRG.572:MSTRG.18286	irx-1:irx6-1:irx6-2:irx6-3
406407	dd_Smes_g4_73	1036413	1036418	caup_MA0217.1	5.26866	-	dd_Smes_g4_73	1033671	1037385	9.21509	1	MSTRG.7450:MSTRG.5557:MSTRG.572:MSTRG.18286	irx-1:irx6-1:irx6-2:irx6-3
406585	dd_Smes_g4_74	2315356	2315361	caup_MA0217.1	5.26866	+	dd_Smes_g4_74	2314738	2318799	7.50268	1	MSTRG.7450:MSTRG.5557:MSTRG.572:MSTRG.18286	irx-1:irx6-1:irx6-2:irx6-3
406615	dd_Smes_g4_74	2877727	2877732	caup_MA0217.1	5.26866	-	dd_Smes_g4_74	2876137	2878915	8.87645	1	MSTRG.7450:MSTRG.5557:MSTRG.572:MSTRG.18286	irx-1:irx6-1:irx6-2:irx6-3
406706	dd_Smes_g4_76	501772	501777	caup_MA0217.1	5.26866	-	dd_Smes_g4_76	501029	503030	7.45981	1	MSTRG.7450:MSTRG.5557:MSTRG.572:MSTRG.18286	irx-1:irx6-1:irx6-2:irx6-3
406722	dd_Smes_g4_76	1213501	1213506	caup_MA0217.1	5.26866	+	dd_Smes_g4_76	1212704	1214705	7.63183	1	MSTRG.7450:MSTRG.5557:MSTRG.572:MSTRG.18286	irx-1:irx6-1:irx6-2:irx6-3
406732	dd_Smes_g4_76	1475798	1475803	caup_MA0217.1	5.26866	+	dd_Smes_g4_76	1474926	1477031	8.12456	1	MSTRG.7450:MSTRG.5557:MSTRG.572:MSTRG.18286	irx-1:irx6-1:irx6-2:irx6-3
406751	dd_Smes_g4_76	2507545	2507550	caup_MA0217.1	5.26866	-	dd_Smes_g4_76	2506529	2509173	7.70341	1	MSTRG.7450:MSTRG.5557:MSTRG.572:MSTRG.18286	irx-1:irx6-1:irx6-2:irx6-3
406764	dd_Smes_g4_76	2516259	2516264	caup_MA0217.1	5.26866	-	dd_Smes_g4_76	2514194	2518625	7.87768	1	MSTRG.7450:MSTRG.5557:MSTRG.572:MSTRG.18286	irx-1:irx6-1:irx6-2:irx6-3
406781	dd_Smes_g4_76	2542027	2542032	caup_MA0217.1	5.26866	+	dd_Smes_g4_76	2540949	2542950	7.97144	1	MSTRG.7450:MSTRG.5557:MSTRG.572:MSTRG.18286	irx-1:irx6-1:irx6-2:irx6-3
406799	dd_Smes_g4_76	2616542	2616547	caup_MA0217.1	5.26866	+	dd_Smes_g4_76	2615494	2618812	8.04669	1	MSTRG.7450:MSTRG.5557:MSTRG.572:MSTRG.18286	irx-1:irx6-1:irx6-2:irx6-3
406801	dd_Smes_g4_76	2617102	2617107	caup_MA0217.1	5.26866	-	dd_Smes_g4_76	2615494	2618812	8.01136	1	MSTRG.7450:MSTRG.5557:MSTRG.572:MSTRG.18286	irx-1:irx6-1:irx6-2:irx6-3
406809	dd_Smes_g4_76	2842727	2842732	caup_MA0217.1	5.26866	-	dd_Smes_g4_76	2842544	2844545	7.40712	1	MSTRG.7450:MSTRG.5557:MSTRG.572:MSTRG.18286	irx-1:irx6-1:irx6-2:irx6-3
406810	dd_Smes_g4_76	2843006	2843011	caup_MA0217.1	5.26866	+	dd_Smes_g4_76	2842544	2844545	7.47019	1	MSTRG.7450:MSTRG.5557:MSTRG.572:MSTRG.18286	irx-1:irx6-1:irx6-2:irx6-3
406811	dd_Smes_g4_76	2843146	2843151	caup_MA0217.1	5.26866	+	dd_Smes_g4_76	2842544	2844545	8.53224	1	MSTRG.7450:MSTRG.5557:MSTRG.572:MSTRG.18286	irx-1:irx6-1:irx6-2:irx6-3
406943	dd_Smes_g4_77	2919695	2919700	caup_MA0217.1	5.26866	+	dd_Smes_g4_77	2917351	2920445	7.65718	1	MSTRG.7450:MSTRG.5557:MSTRG.572:MSTRG.18286	irx-1:irx6-1:irx6-2:irx6-3
406945	dd_Smes_g4_77	2928470	2928475	caup_MA0217.1	5.26866	+	dd_Smes_g4_77	2927233	2929234	7.91844	1	MSTRG.7450:MSTRG.5557:MSTRG.572:MSTRG.18286	irx-1:irx6-1:irx6-2:irx6-3
406948	dd_Smes_g4_77	2929019	2929024	caup_MA0217.1	5.26866	-	dd_Smes_g4_77	2927233	2929234	8.12093	1	MSTRG.7450:MSTRG.5557:MSTRG.572:MSTRG.18286	irx-1:irx6-1:irx6-2:irx6-3
406949	dd_Smes_g4_77	2929038	2929043	caup_MA0217.1	5.26866	+	dd_Smes_g4_77	2927233	2929234	8.2819	1	MSTRG.7450:MSTRG.5557:MSTRG.572:MSTRG.18286	irx-1:irx6-1:irx6-2:irx6-3
406950	dd_Smes_g4_77	2929170	2929175	caup_MA0217.1	5.26866	-	dd_Smes_g4_77	2927233	2929234	9.96343	1	MSTRG.7450:MSTRG.5557:MSTRG.572:MSTRG.18286	irx-1:irx6-1:irx6-2:irx6-3
406951	dd_Smes_g4_78	40673	40678	caup_MA0217.1	5.26866	+	dd_Smes_g4_78	40670	42671	15.4538	1	MSTRG.7450:MSTRG.5557:MSTRG.572:MSTRG.18286	irx-1:irx6-1:irx6-2:irx6-3
406952	dd_Smes_g4_78	40704	40709	caup_MA0217.1	5.26866	+	dd_Smes_g4_78	40670	42671	14.4979	1	MSTRG.7450:MSTRG.5557:MSTRG.572:MSTRG.18286	irx-1:irx6-1:irx6-2:irx6-3
406953	dd_Smes_g4_78	41489	41494	caup_MA0217.1	5.26866	-	dd_Smes_g4_78	40670	42671	12.2937	1	MSTRG.7450:MSTRG.5557:MSTRG.572:MSTRG.18286	irx-1:irx6-1:irx6-2:irx6-3
406954	dd_Smes_g4_78	41616	41621	caup_MA0217.1	5.26866	+	dd_Smes_g4_78	40670	42671	7.781	1	MSTRG.7450:MSTRG.5557:MSTRG.572:MSTRG.18286	irx-1:irx6-1:irx6-2:irx6-3
406974	dd_Smes_g4_78	1741807	1741812	caup_MA0217.1	5.26866	-	dd_Smes_g4_78	1741085	1743086	7.37519	1	MSTRG.7450:MSTRG.5557:MSTRG.572:MSTRG.18286	irx-1:irx6-1:irx6-2:irx6-3
407021	dd_Smes_g4_78	2902885	2902890	caup_MA0217.1	5.26866	+	dd_Smes_g4_78	2900350	2903685	8.34586	1	MSTRG.7450:MSTRG.5557:MSTRG.572:MSTRG.18286	irx-1:irx6-1:irx6-2:irx6-3
407054	dd_Smes_g4_79	1708651	1708656	caup_MA0217.1	5.26866	-	dd_Smes_g4_79	1707334	1709335	7.54751	1	MSTRG.7450:MSTRG.5557:MSTRG.572:MSTRG.18286	irx-1:irx6-1:irx6-2:irx6-3
407216	dd_Smes_g4_8	4972316	4972321	caup_MA0217.1	5.26866	+	dd_Smes_g4_8	4971269	4973270	7.63332	1	MSTRG.7450:MSTRG.5557:MSTRG.572:MSTRG.18286	irx-1:irx6-1:irx6-2:irx6-3
407244	dd_Smes_g4_8	5710422	5710427	caup_MA0217.1	5.26866	+	dd_Smes_g4_8	5710411	5712926	7.39991	1	MSTRG.7450:MSTRG.5557:MSTRG.572:MSTRG.18286	irx-1:irx6-1:irx6-2:irx6-3
407338	dd_Smes_g4_8	8654148	8654153	caup_MA0217.1	5.26866	-	dd_Smes_g4_8	8653169	8655170	7.57084	1	MSTRG.7450:MSTRG.5557:MSTRG.572:MSTRG.18286	irx-1:irx6-1:irx6-2:irx6-3
407634	dd_Smes_g4_83	419455	419460	caup_MA0217.1	5.26866	+	dd_Smes_g4_83	417858	420539	8.97104	1	MSTRG.7450:MSTRG.5557:MSTRG.572:MSTRG.18286	irx-1:irx6-1:irx6-2:irx6-3
407706	dd_Smes_g4_83	2402664	2402669	caup_MA0217.1	5.26866	-	dd_Smes_g4_83	2401732	2407858	8.60911	1	MSTRG.7450:MSTRG.5557:MSTRG.572:MSTRG.18286	irx-1:irx6-1:irx6-2:irx6-3
407707	dd_Smes_g4_83	2402687	2402692	caup_MA0217.1	5.26866	-	dd_Smes_g4_83	2401732	2407858	9.18402	1	MSTRG.7450:MSTRG.5557:MSTRG.572:MSTRG.18286	irx-1:irx6-1:irx6-2:irx6-3
407717	dd_Smes_g4_83	2405951	2405956	caup_MA0217.1	5.26866	+	dd_Smes_g4_83	2401732	2407858	9.59135	1	MSTRG.7450:MSTRG.5557:MSTRG.572:MSTRG.18286	irx-1:irx6-1:irx6-2:irx6-3
407796	dd_Smes_g4_84	2140586	2140591	caup_MA0217.1	5.26866	+	dd_Smes_g4_84	2138691	2140692	9.18725	1	MSTRG.7450:MSTRG.5557:MSTRG.572:MSTRG.18286	irx-1:irx6-1:irx6-2:irx6-3
407797	dd_Smes_g4_84	2140601	2140606	caup_MA0217.1	5.26866	+	dd_Smes_g4_84	2138691	2140692	9.18725	1	MSTRG.7450:MSTRG.5557:MSTRG.572:MSTRG.18286	irx-1:irx6-1:irx6-2:irx6-3
407822	dd_Smes_g4_84	2150456	2150461	caup_MA0217.1	5.26866	-	dd_Smes_g4_84	2149219	2151220	8.08347	1	MSTRG.7450:MSTRG.5557:MSTRG.572:MSTRG.18286	irx-1:irx6-1:irx6-2:irx6-3
408028	dd_Smes_g4_86	1882624	1882629	caup_MA0217.1	5.26866	+	dd_Smes_g4_86	1882409	1884410	7.76061	1	MSTRG.7450:MSTRG.5557:MSTRG.572:MSTRG.18286	irx-1:irx6-1:irx6-2:irx6-3
408158	dd_Smes_g4_87	1167997	1168002	caup_MA0217.1	5.26866	-	dd_Smes_g4_87	1164470	1168436	8.23386	1	MSTRG.7450:MSTRG.5557:MSTRG.572:MSTRG.18286	irx-1:irx6-1:irx6-2:irx6-3
408196	dd_Smes_g4_87	1425215	1425220	caup_MA0217.1	5.26866	-	dd_Smes_g4_87	1424136	1428180	8.06959	1	MSTRG.7450:MSTRG.5557:MSTRG.572:MSTRG.18286	irx-1:irx6-1:irx6-2:irx6-3
408395	dd_Smes_g4_89	1212948	1212953	caup_MA0217.1	5.26866	-	dd_Smes_g4_89	1211589	1213721	8.22781	1	MSTRG.7450:MSTRG.5557:MSTRG.572:MSTRG.18286	irx-1:irx6-1:irx6-2:irx6-3
408517	dd_Smes_g4_9	3361349	3361354	caup_MA0217.1	5.26866	+	dd_Smes_g4_9	3359981	3361982	7.37608	1	MSTRG.7450:MSTRG.5557:MSTRG.572:MSTRG.18286	irx-1:irx6-1:irx6-2:irx6-3
408659	dd_Smes_g4_90	546264	546269	caup_MA0217.1	5.26866	+	dd_Smes_g4_90	545326	548276	9.28581	1	MSTRG.7450:MSTRG.5557:MSTRG.572:MSTRG.18286	irx-1:irx6-1:irx6-2:irx6-3
408709	dd_Smes_g4_90	1509204	1509209	caup_MA0217.1	5.26866	+	dd_Smes_g4_90	1508157	1510158	8.44272	1	MSTRG.7450:MSTRG.5557:MSTRG.572:MSTRG.18286	irx-1:irx6-1:irx6-2:irx6-3
408896	dd_Smes_g4_91	318835	318840	caup_MA0217.1	5.26866	+	dd_Smes_g4_91	315554	320093	8.9447	1	MSTRG.7450:MSTRG.5557:MSTRG.572:MSTRG.18286	irx-1:irx6-1:irx6-2:irx6-3
408897	dd_Smes_g4_91	318963	318968	caup_MA0217.1	5.26866	-	dd_Smes_g4_91	315554	320093	9.30994	1	MSTRG.7450:MSTRG.5557:MSTRG.572:MSTRG.18286	irx-1:irx6-1:irx6-2:irx6-3
408907	dd_Smes_g4_91	323067	323072	caup_MA0217.1	5.26866	-	dd_Smes_g4_91	322950	327001	9.12805	1	MSTRG.7450:MSTRG.5557:MSTRG.572:MSTRG.18286	irx-1:irx6-1:irx6-2:irx6-3
408908	dd_Smes_g4_91	323081	323086	caup_MA0217.1	5.26866	+	dd_Smes_g4_91	322950	327001	8.48149	1	MSTRG.7450:MSTRG.5557:MSTRG.572:MSTRG.18286	irx-1:irx6-1:irx6-2:irx6-3
408909	dd_Smes_g4_91	323168	323173	caup_MA0217.1	5.26866	+	dd_Smes_g4_91	322950	327001	9.2901	1	MSTRG.7450:MSTRG.5557:MSTRG.572:MSTRG.18286	irx-1:irx6-1:irx6-2:irx6-3
409035	dd_Smes_g4_93	474616	474621	caup_MA0217.1	5.26866	+	dd_Smes_g4_93	473321	475322	8.81683	1	MSTRG.7450:MSTRG.5557:MSTRG.572:MSTRG.18286	irx-1:irx6-1:irx6-2:irx6-3
409038	dd_Smes_g4_93	499354	499359	caup_MA0217.1	5.26866	+	dd_Smes_g4_93	499177	501879	11.4277	1	MSTRG.7450:MSTRG.5557:MSTRG.572:MSTRG.18286	irx-1:irx6-1:irx6-2:irx6-3
409042	dd_Smes_g4_93	501518	501523	caup_MA0217.1	5.26866	-	dd_Smes_g4_93	499177	501879	8.53241	1	MSTRG.7450:MSTRG.5557:MSTRG.572:MSTRG.18286	irx-1:irx6-1:irx6-2:irx6-3
409043	dd_Smes_g4_93	501697	501702	caup_MA0217.1	5.26866	-	dd_Smes_g4_93	499177	501879	10.6183	1	MSTRG.7450:MSTRG.5557:MSTRG.572:MSTRG.18286	irx-1:irx6-1:irx6-2:irx6-3
409164	dd_Smes_g4_94	1869352	1869357	caup_MA0217.1	5.26866	-	dd_Smes_g4_94	1868671	1870672	7.41648	1	MSTRG.7450:MSTRG.5557:MSTRG.572:MSTRG.18286	irx-1:irx6-1:irx6-2:irx6-3
409211	dd_Smes_g4_94	2259138	2259143	caup_MA0217.1	5.26866	+	dd_Smes_g4_94	2258119	2260219	14.3682	1	MSTRG.7450:MSTRG.5557:MSTRG.572:MSTRG.18286	irx-1:irx6-1:irx6-2:irx6-3
409221	dd_Smes_g4_94	2315551	2315556	caup_MA0217.1	5.26866	-	dd_Smes_g4_94	2315153	2317154	7.98858	1	MSTRG.7450:MSTRG.5557:MSTRG.572:MSTRG.18286	irx-1:irx6-1:irx6-2:irx6-3
409222	dd_Smes_g4_94	2315804	2315809	caup_MA0217.1	5.26866	+	dd_Smes_g4_94	2315153	2317154	9.06198	1	MSTRG.7450:MSTRG.5557:MSTRG.572:MSTRG.18286	irx-1:irx6-1:irx6-2:irx6-3
409223	dd_Smes_g4_94	2315870	2315875	caup_MA0217.1	5.26866	-	dd_Smes_g4_94	2315153	2317154	8.64183	1	MSTRG.7450:MSTRG.5557:MSTRG.572:MSTRG.18286	irx-1:irx6-1:irx6-2:irx6-3
409257	dd_Smes_g4_95	114394	114399	caup_MA0217.1	5.26866	+	dd_Smes_g4_95	112796	114797	9.58772	1	MSTRG.7450:MSTRG.5557:MSTRG.572:MSTRG.18286	irx-1:irx6-1:irx6-2:irx6-3
409286	dd_Smes_g4_95	2151364	2151369	caup_MA0217.1	5.26866	-	dd_Smes_g4_95	2151181	2156481	8.31571	1	MSTRG.7450:MSTRG.5557:MSTRG.572:MSTRG.18286	irx-1:irx6-1:irx6-2:irx6-3
409291	dd_Smes_g4_95	2153509	2153514	caup_MA0217.1	5.26866	+	dd_Smes_g4_95	2151181	2156481	7.71614	1	MSTRG.7450:MSTRG.5557:MSTRG.572:MSTRG.18286	irx-1:irx6-1:irx6-2:irx6-3
409292	dd_Smes_g4_95	2153688	2153693	caup_MA0217.1	5.26866	-	dd_Smes_g4_95	2151181	2156481	7.49095	1	MSTRG.7450:MSTRG.5557:MSTRG.572:MSTRG.18286	irx-1:irx6-1:irx6-2:irx6-3
409471	dd_Smes_g4_97	907736	907741	caup_MA0217.1	5.26866	+	dd_Smes_g4_97	907708	909709	7.6698	1	MSTRG.7450:MSTRG.5557:MSTRG.572:MSTRG.18286	irx-1:irx6-1:irx6-2:irx6-3
409570	dd_Smes_g4_97	2392100	2392105	caup_MA0217.1	5.26866	-	dd_Smes_g4_97	2390922	2392923	7.4718	1	MSTRG.7450:MSTRG.5557:MSTRG.572:MSTRG.18286	irx-1:irx6-1:irx6-2:irx6-3
409704	dd_Smes_g4_1	2151087	2151102	eor-1_MA0543.1	8.62608	-	dd_Smes_g4_1	2150212	2152213	8.60155	1	MSTRG.4514:MSTRG.3909	ikzf1:zfp362
409713	dd_Smes_g4_1	2909612	2909627	eor-1_MA0543.1	14.5282	-	dd_Smes_g4_1	2909301	2914441	8.77308	1	MSTRG.4514:MSTRG.3909	ikzf1:zfp362
409730	dd_Smes_g4_1	4703977	4703992	eor-1_MA0543.1	14.5282	-	dd_Smes_g4_1	4703314	4708303	9.21711	1	MSTRG.4514:MSTRG.3909	ikzf1:zfp362
409733	dd_Smes_g4_1	5109587	5109602	eor-1_MA0543.1	7.59166	+	dd_Smes_g4_1	5109337	5111338	10.5483	1	MSTRG.4514:MSTRG.3909	ikzf1:zfp362
409734	dd_Smes_g4_1	5109620	5109635	eor-1_MA0543.1	11.7186	+	dd_Smes_g4_1	5109337	5111338	9.77173	1	MSTRG.4514:MSTRG.3909	ikzf1:zfp362
409752	dd_Smes_g4_1	8172480	8172495	eor-1_MA0543.1	10.4989	-	dd_Smes_g4_1	8170328	8172970	12.2154	1	MSTRG.4514:MSTRG.3909	ikzf1:zfp362
409770	dd_Smes_g4_1	12803923	12803938	eor-1_MA0543.1	6.82891	+	dd_Smes_g4_1	12803030	12805031	8.01844	1	MSTRG.4514:MSTRG.3909	ikzf1:zfp362
409804	dd_Smes_g4_1	15284835	15284850	eor-1_MA0543.1	13.8384	+	dd_Smes_g4_1	15283336	15286676	13.4008	1	MSTRG.4514:MSTRG.3909	ikzf1:zfp362
409805	dd_Smes_g4_1	15284851	15284866	eor-1_MA0543.1	11.9392	+	dd_Smes_g4_1	15283336	15286676	12.7998	1	MSTRG.4514:MSTRG.3909	ikzf1:zfp362
409823	dd_Smes_g4_10	3118209	3118224	eor-1_MA0543.1	9.27348	+	dd_Smes_g4_10	3116886	3119328	7.60553	1	MSTRG.4514:MSTRG.3909	ikzf1:zfp362
409853	dd_Smes_g4_101	244747	244762	eor-1_MA0543.1	7.22622	+	dd_Smes_g4_101	243820	245821	8.99263	1	MSTRG.4514:MSTRG.3909	ikzf1:zfp362
409862	dd_Smes_g4_101	556625	556640	eor-1_MA0543.1	7.16844	+	dd_Smes_g4_101	556510	558511	7.36653	1	MSTRG.4514:MSTRG.3909	ikzf1:zfp362
409990	dd_Smes_g4_111	1476302	1476317	eor-1_MA0543.1	6.86702	-	dd_Smes_g4_111	1475514	1477515	8.20907	1	MSTRG.4514:MSTRG.3909	ikzf1:zfp362
409993	dd_Smes_g4_112	937098	937113	eor-1_MA0543.1	7.53555	+	dd_Smes_g4_112	935661	938503	8.98912	1	MSTRG.4514:MSTRG.3909	ikzf1:zfp362
410015	dd_Smes_g4_114	1789865	1789880	eor-1_MA0543.1	6.46782	-	dd_Smes_g4_114	1788792	1790793	7.88841	1	MSTRG.4514:MSTRG.3909	ikzf1:zfp362
410032	dd_Smes_g4_116	1701174	1701189	eor-1_MA0543.1	7.05576	+	dd_Smes_g4_116	1700222	1702223	8.65245	1	MSTRG.4514:MSTRG.3909	ikzf1:zfp362
410047	dd_Smes_g4_117	1302595	1302610	eor-1_MA0543.1	7.34388	+	dd_Smes_g4_117	1301468	1303469	9.64775	1	MSTRG.4514:MSTRG.3909	ikzf1:zfp362
410111	dd_Smes_g4_125	1067180	1067195	eor-1_MA0543.1	10.4474	-	dd_Smes_g4_125	1065957	1069998	12.2617	1	MSTRG.4514:MSTRG.3909	ikzf1:zfp362
410112	dd_Smes_g4_125	1067270	1067285	eor-1_MA0543.1	13.8172	-	dd_Smes_g4_125	1065957	1069998	7.91239	1	MSTRG.4514:MSTRG.3909	ikzf1:zfp362
410114	dd_Smes_g4_125	1077730	1077745	eor-1_MA0543.1	8.70666	-	dd_Smes_g4_125	1075056	1079027	7.9117	1	MSTRG.4514:MSTRG.3909	ikzf1:zfp362
410115	dd_Smes_g4_125	1078978	1078993	eor-1_MA0543.1	7.22129	+	dd_Smes_g4_125	1075056	1079027	8.17851	1	MSTRG.4514:MSTRG.3909	ikzf1:zfp362
410120	dd_Smes_g4_127	694846	694861	eor-1_MA0543.1	8.50169	+	dd_Smes_g4_127	694089	696090	8.55055	1	MSTRG.4514:MSTRG.3909	ikzf1:zfp362
410131	dd_Smes_g4_129	267605	267620	eor-1_MA0543.1	7.9522	-	dd_Smes_g4_129	265970	269474	9.10581	1	MSTRG.4514:MSTRG.3909	ikzf1:zfp362
410169	dd_Smes_g4_13	7097321	7097336	eor-1_MA0543.1	6.33503	+	dd_Smes_g4_13	7095661	7098634	8.06477	1	MSTRG.4514:MSTRG.3909	ikzf1:zfp362
410171	dd_Smes_g4_13	7684168	7684183	eor-1_MA0543.1	7.16818	+	dd_Smes_g4_13	7683214	7685215	8.73427	1	MSTRG.4514:MSTRG.3909	ikzf1:zfp362
410182	dd_Smes_g4_131	651199	651214	eor-1_MA0543.1	11.0899	+	dd_Smes_g4_131	650818	652819	19.1382	1	MSTRG.4514:MSTRG.3909	ikzf1:zfp362
410183	dd_Smes_g4_131	651228	651243	eor-1_MA0543.1	10.3724	+	dd_Smes_g4_131	650818	652819	18.6222	1	MSTRG.4514:MSTRG.3909	ikzf1:zfp362
410202	dd_Smes_g4_131	951238	951253	eor-1_MA0543.1	9.38539	-	dd_Smes_g4_131	951052	953668	7.50801	1	MSTRG.4514:MSTRG.3909	ikzf1:zfp362
410235	dd_Smes_g4_132	1351205	1351220	eor-1_MA0543.1	7.29184	-	dd_Smes_g4_132	1349658	1353072	7.55282	1	MSTRG.4514:MSTRG.3909	ikzf1:zfp362
410261	dd_Smes_g4_133	1454416	1454431	eor-1_MA0543.1	9.43759	-	dd_Smes_g4_133	1453547	1455646	7.57299	1	MSTRG.4514:MSTRG.3909	ikzf1:zfp362
410285	dd_Smes_g4_134	656809	656824	eor-1_MA0543.1	7.94658	+	dd_Smes_g4_134	654898	656899	7.5343	1	MSTRG.4514:MSTRG.3909	ikzf1:zfp362
410331	dd_Smes_g4_137	1009753	1009768	eor-1_MA0543.1	8.86446	+	dd_Smes_g4_137	1009361	1012065	7.72086	1	MSTRG.4514:MSTRG.3909	ikzf1:zfp362
410337	dd_Smes_g4_138	764653	764668	eor-1_MA0543.1	6.80975	+	dd_Smes_g4_138	761898	765505	7.65666	1	MSTRG.4514:MSTRG.3909	ikzf1:zfp362
410362	dd_Smes_g4_14	1389735	1389750	eor-1_MA0543.1	7.81739	+	dd_Smes_g4_14	1388896	1390897	7.85196	1	MSTRG.4514:MSTRG.3909	ikzf1:zfp362
410377	dd_Smes_g4_14	3097772	3097787	eor-1_MA0543.1	8.88757	-	dd_Smes_g4_14	3096943	3098944	8.26102	1	MSTRG.4514:MSTRG.3909	ikzf1:zfp362
410395	dd_Smes_g4_14	4860742	4860757	eor-1_MA0543.1	6.57614	+	dd_Smes_g4_14	4859852	4861957	7.93364	1	MSTRG.4514:MSTRG.3909	ikzf1:zfp362
410412	dd_Smes_g4_14	5938522	5938537	eor-1_MA0543.1	8.53909	-	dd_Smes_g4_14	5937151	5939152	7.82175	1	MSTRG.4514:MSTRG.3909	ikzf1:zfp362
410423	dd_Smes_g4_14	6596359	6596374	eor-1_MA0543.1	14.5282	+	dd_Smes_g4_14	6596156	6598447	8.78968	1	MSTRG.4514:MSTRG.3909	ikzf1:zfp362
410424	dd_Smes_g4_14	7222993	7223008	eor-1_MA0543.1	7.66848	+	dd_Smes_g4_14	7222479	7224480	10.6159	1	MSTRG.4514:MSTRG.3909	ikzf1:zfp362
410425	dd_Smes_g4_14	7223070	7223085	eor-1_MA0543.1	10.6618	+	dd_Smes_g4_14	7222479	7224480	7.42873	1	MSTRG.4514:MSTRG.3909	ikzf1:zfp362
410497	dd_Smes_g4_15	1176174	1176189	eor-1_MA0543.1	8.1069	-	dd_Smes_g4_15	1174545	1177781	8.41105	1	MSTRG.4514:MSTRG.3909	ikzf1:zfp362
410498	dd_Smes_g4_15	1176956	1176971	eor-1_MA0543.1	7.32393	+	dd_Smes_g4_15	1174545	1177781	7.37742	1	MSTRG.4514:MSTRG.3909	ikzf1:zfp362
410514	dd_Smes_g4_15	2850990	2851005	eor-1_MA0543.1	6.69582	-	dd_Smes_g4_15	2850206	2852207	7.80771	1	MSTRG.4514:MSTRG.3909	ikzf1:zfp362
410533	dd_Smes_g4_15	4489933	4489948	eor-1_MA0543.1	14.1427	+	dd_Smes_g4_15	4489669	4491670	11.4411	1	MSTRG.4514:MSTRG.3909	ikzf1:zfp362
410604	dd_Smes_g4_15	7175810	7175825	eor-1_MA0543.1	6.29493	-	dd_Smes_g4_15	7174007	7176205	7.44639	1	MSTRG.4514:MSTRG.3909	ikzf1:zfp362
410608	dd_Smes_g4_15	7328190	7328205	eor-1_MA0543.1	10.8808	-	dd_Smes_g4_15	7326581	7328582	8.02087	1	MSTRG.4514:MSTRG.3909	ikzf1:zfp362
410612	dd_Smes_g4_15	7531252	7531267	eor-1_MA0543.1	8.66153	-	dd_Smes_g4_15	7528944	7532541	7.58621	1	MSTRG.4514:MSTRG.3909	ikzf1:zfp362
410614	dd_Smes_g4_15	7549048	7549063	eor-1_MA0543.1	6.52694	+	dd_Smes_g4_15	7548811	7550812	7.8656	1	MSTRG.4514:MSTRG.3909	ikzf1:zfp362
410618	dd_Smes_g4_15	7630470	7630485	eor-1_MA0543.1	10.0767	+	dd_Smes_g4_15	7628502	7630503	8.54555	1	MSTRG.4514:MSTRG.3909	ikzf1:zfp362
410619	dd_Smes_g4_15	7698202	7698217	eor-1_MA0543.1	6.58224	-	dd_Smes_g4_15	7696779	7698780	12.3793	1	MSTRG.4514:MSTRG.3909	ikzf1:zfp362
410629	dd_Smes_g4_150	1464549	1464564	eor-1_MA0543.1	7.65854	-	dd_Smes_g4_150	1464145	1466146	9.73944	1	MSTRG.4514:MSTRG.3909	ikzf1:zfp362
410645	dd_Smes_g4_157	474851	474866	eor-1_MA0543.1	6.89212	-	dd_Smes_g4_157	472984	474985	7.43993	1	MSTRG.4514:MSTRG.3909	ikzf1:zfp362
410647	dd_Smes_g4_157	484868	484883	eor-1_MA0543.1	6.67611	+	dd_Smes_g4_157	483736	485737	7.94585	1	MSTRG.4514:MSTRG.3909	ikzf1:zfp362
410673	dd_Smes_g4_157	1098494	1098509	eor-1_MA0543.1	7.14031	-	dd_Smes_g4_157	1097757	1100946	7.72536	1	MSTRG.4514:MSTRG.3909	ikzf1:zfp362
410689	dd_Smes_g4_157	1443816	1443831	eor-1_MA0543.1	6.84827	+	dd_Smes_g4_157	1443397	1445513	10.0578	1	MSTRG.4514:MSTRG.3909	ikzf1:zfp362
410771	dd_Smes_g4_17	4654680	4654695	eor-1_MA0543.1	6.26908	+	dd_Smes_g4_17	4653330	4655331	8.21412	1	MSTRG.4514:MSTRG.3909	ikzf1:zfp362
410805	dd_Smes_g4_172	209876	209891	eor-1_MA0543.1	8.23815	-	dd_Smes_g4_172	208289	210290	10.9938	1	MSTRG.4514:MSTRG.3909	ikzf1:zfp362
410806	dd_Smes_g4_172	209927	209942	eor-1_MA0543.1	6.35183	-	dd_Smes_g4_172	208289	210290	7.89135	1	MSTRG.4514:MSTRG.3909	ikzf1:zfp362
410808	dd_Smes_g4_172	268311	268326	eor-1_MA0543.1	6.53458	-	dd_Smes_g4_172	267287	270094	7.6339	1	MSTRG.4514:MSTRG.3909	ikzf1:zfp362
410810	dd_Smes_g4_172	268858	268873	eor-1_MA0543.1	8.67293	+	dd_Smes_g4_172	267287	270094	7.71091	1	MSTRG.4514:MSTRG.3909	ikzf1:zfp362
410813	dd_Smes_g4_172	594429	594444	eor-1_MA0543.1	7.27487	-	dd_Smes_g4_172	590676	594885	8.21133	1	MSTRG.4514:MSTRG.3909	ikzf1:zfp362
410840	dd_Smes_g4_172	883884	883899	eor-1_MA0543.1	14.5282	+	dd_Smes_g4_172	878072	888187	7.4409	1	MSTRG.4514:MSTRG.3909	ikzf1:zfp362
410862	dd_Smes_g4_172	967646	967661	eor-1_MA0543.1	7.5532	-	dd_Smes_g4_172	966179	970890	8.63765	1	MSTRG.4514:MSTRG.3909	ikzf1:zfp362
410865	dd_Smes_g4_172	974924	974939	eor-1_MA0543.1	7.70745	-	dd_Smes_g4_172	972613	976453	8.19361	1	MSTRG.4514:MSTRG.3909	ikzf1:zfp362
410866	dd_Smes_g4_172	975164	975179	eor-1_MA0543.1	6.7666	+	dd_Smes_g4_172	972613	976453	8.14683	1	MSTRG.4514:MSTRG.3909	ikzf1:zfp362
410870	dd_Smes_g4_172	978967	978982	eor-1_MA0543.1	7.65188	-	dd_Smes_g4_172	976712	979136	8.13245	1	MSTRG.4514:MSTRG.3909	ikzf1:zfp362
410911	dd_Smes_g4_179	525388	525403	eor-1_MA0543.1	7.89282	-	dd_Smes_g4_179	523656	525657	8.555	1	MSTRG.4514:MSTRG.3909	ikzf1:zfp362
410928	dd_Smes_g4_18	3804472	3804487	eor-1_MA0543.1	7.31532	-	dd_Smes_g4_18	3803698	3805699	7.62251	1	MSTRG.4514:MSTRG.3909	ikzf1:zfp362
410941	dd_Smes_g4_18	4127830	4127845	eor-1_MA0543.1	6.50686	+	dd_Smes_g4_18	4126689	4128690	7.72593	1	MSTRG.4514:MSTRG.3909	ikzf1:zfp362
410976	dd_Smes_g4_18	7213628	7213643	eor-1_MA0543.1	7.24047	+	dd_Smes_g4_18	7211532	7215371	7.96511	1	MSTRG.4514:MSTRG.3909	ikzf1:zfp362
411027	dd_Smes_g4_186	919240	919255	eor-1_MA0543.1	12.2406	+	dd_Smes_g4_186	913655	920238	8.13026	1	MSTRG.4514:MSTRG.3909	ikzf1:zfp362
411037	dd_Smes_g4_186	937148	937163	eor-1_MA0543.1	8.60003	-	dd_Smes_g4_186	931928	938875	7.58376	1	MSTRG.4514:MSTRG.3909	ikzf1:zfp362
411046	dd_Smes_g4_188	621867	621882	eor-1_MA0543.1	7.73137	+	dd_Smes_g4_188	620836	622837	8.25153	1	MSTRG.4514:MSTRG.3909	ikzf1:zfp362
411049	dd_Smes_g4_189	365334	365349	eor-1_MA0543.1	11.0867	-	dd_Smes_g4_189	362686	365596	7.95496	1	MSTRG.4514:MSTRG.3909	ikzf1:zfp362
411068	dd_Smes_g4_189	833423	833438	eor-1_MA0543.1	14.5282	+	dd_Smes_g4_189	831973	833974	7.5727	1	MSTRG.4514:MSTRG.3909	ikzf1:zfp362
411105	dd_Smes_g4_19	1553395	1553410	eor-1_MA0543.1	6.69745	-	dd_Smes_g4_19	1550218	1554331	7.63621	1	MSTRG.4514:MSTRG.3909	ikzf1:zfp362
411114	dd_Smes_g4_19	3810685	3810700	eor-1_MA0543.1	12.5381	+	dd_Smes_g4_19	3809359	3811360	8.19033	1	MSTRG.4514:MSTRG.3909	ikzf1:zfp362
411115	dd_Smes_g4_19	3810701	3810716	eor-1_MA0543.1	7.143	-	dd_Smes_g4_19	3809359	3811360	8.19033	1	MSTRG.4514:MSTRG.3909	ikzf1:zfp362
411120	dd_Smes_g4_19	4755181	4755196	eor-1_MA0543.1	7.17378	+	dd_Smes_g4_19	4753237	4755238	11.5194	1	MSTRG.4514:MSTRG.3909	ikzf1:zfp362
411149	dd_Smes_g4_196	154166	154181	eor-1_MA0543.1	6.67431	+	dd_Smes_g4_196	150950	155352	8.11329	1	MSTRG.4514:MSTRG.3909	ikzf1:zfp362
411158	dd_Smes_g4_198	317932	317947	eor-1_MA0543.1	6.99121	+	dd_Smes_g4_198	316398	318908	7.90095	1	MSTRG.4514:MSTRG.3909	ikzf1:zfp362
411193	dd_Smes_g4_2	9726574	9726589	eor-1_MA0543.1	7.35172	+	dd_Smes_g4_2	9725091	9727300	8.72117	1	MSTRG.4514:MSTRG.3909	ikzf1:zfp362
411244	dd_Smes_g4_20	6641674	6641689	eor-1_MA0543.1	7.41355	-	dd_Smes_g4_20	6641146	6643201	7.7971	1	MSTRG.4514:MSTRG.3909	ikzf1:zfp362
411288	dd_Smes_g4_205	415764	415779	eor-1_MA0543.1	7.24081	-	dd_Smes_g4_205	415341	417342	8.51783	1	MSTRG.4514:MSTRG.3909	ikzf1:zfp362
411340	dd_Smes_g4_215	640518	640533	eor-1_MA0543.1	11.5147	+	dd_Smes_g4_215	639412	641819	8.08907	1	MSTRG.4514:MSTRG.3909	ikzf1:zfp362
411374	dd_Smes_g4_219	290276	290291	eor-1_MA0543.1	14.5282	+	dd_Smes_g4_219	288222	290738	9.06192	1	MSTRG.4514:MSTRG.3909	ikzf1:zfp362
411393	dd_Smes_g4_220	345526	345541	eor-1_MA0543.1	8.92839	-	dd_Smes_g4_220	344497	346498	237.315	1	MSTRG.4514:MSTRG.3909	ikzf1:zfp362
411394	dd_Smes_g4_220	345575	345590	eor-1_MA0543.1	9.02752	+	dd_Smes_g4_220	344497	346498	148.812	1	MSTRG.4514:MSTRG.3909	ikzf1:zfp362
411433	dd_Smes_g4_231	402911	402926	eor-1_MA0543.1	10.6097	-	dd_Smes_g4_231	401888	403889	8.31105	1	MSTRG.4514:MSTRG.3909	ikzf1:zfp362
411434	dd_Smes_g4_231	403695	403710	eor-1_MA0543.1	7.11705	+	dd_Smes_g4_231	401888	403889	7.44146	1	MSTRG.4514:MSTRG.3909	ikzf1:zfp362
411453	dd_Smes_g4_232	354472	354487	eor-1_MA0543.1	6.79962	+	dd_Smes_g4_232	354125	356126	16.8948	1	MSTRG.4514:MSTRG.3909	ikzf1:zfp362
411460	dd_Smes_g4_232	420643	420658	eor-1_MA0543.1	6.93976	-	dd_Smes_g4_232	419474	421475	9.16383	1	MSTRG.4514:MSTRG.3909	ikzf1:zfp362
411476	dd_Smes_g4_239	342688	342703	eor-1_MA0543.1	6.69097	+	dd_Smes_g4_239	342608	345027	9.80555	1	MSTRG.4514:MSTRG.3909	ikzf1:zfp362
411489	dd_Smes_g4_24	1038164	1038179	eor-1_MA0543.1	6.64603	-	dd_Smes_g4_24	1036408	1038491	8.02556	1	MSTRG.4514:MSTRG.3909	ikzf1:zfp362
411496	dd_Smes_g4_24	4681248	4681263	eor-1_MA0543.1	7.51719	+	dd_Smes_g4_24	4680563	4682564	7.69916	1	MSTRG.4514:MSTRG.3909	ikzf1:zfp362
411500	dd_Smes_g4_241	263911	263926	eor-1_MA0543.1	7.02196	+	dd_Smes_g4_241	262794	264845	8.09604	1	MSTRG.4514:MSTRG.3909	ikzf1:zfp362
411547	dd_Smes_g4_256	107342	107357	eor-1_MA0543.1	8.46837	-	dd_Smes_g4_256	106830	108831	7.5843	1	MSTRG.4514:MSTRG.3909	ikzf1:zfp362
411548	dd_Smes_g4_257	488215	488230	eor-1_MA0543.1	6.51419	+	dd_Smes_g4_257	486765	488766	9.00561	1	MSTRG.4514:MSTRG.3909	ikzf1:zfp362
411573	dd_Smes_g4_265	38601	38616	eor-1_MA0543.1	7.5535	-	dd_Smes_g4_265	36093	43765	8.22198	1	MSTRG.4514:MSTRG.3909	ikzf1:zfp362
411575	dd_Smes_g4_265	52571	52586	eor-1_MA0543.1	9.51168	-	dd_Smes_g4_265	49999	53312	8.31288	1	MSTRG.4514:MSTRG.3909	ikzf1:zfp362
411594	dd_Smes_g4_265	282482	282497	eor-1_MA0543.1	6.35692	-	dd_Smes_g4_265	282457	285094	8.29244	1	MSTRG.4514:MSTRG.3909	ikzf1:zfp362
411595	dd_Smes_g4_265	282915	282930	eor-1_MA0543.1	12.0405	-	dd_Smes_g4_265	282457	285094	7.77729	1	MSTRG.4514:MSTRG.3909	ikzf1:zfp362
411599	dd_Smes_g4_265	314864	314879	eor-1_MA0543.1	10.4288	+	dd_Smes_g4_265	314128	316129	8.01777	1	MSTRG.4514:MSTRG.3909	ikzf1:zfp362
411602	dd_Smes_g4_265	336908	336923	eor-1_MA0543.1	13.0705	-	dd_Smes_g4_265	335942	337943	9.41026	1	MSTRG.4514:MSTRG.3909	ikzf1:zfp362
411603	dd_Smes_g4_265	337197	337212	eor-1_MA0543.1	7.65188	-	dd_Smes_g4_265	335942	337943	7.86649	1	MSTRG.4514:MSTRG.3909	ikzf1:zfp362
411618	dd_Smes_g4_265	498124	498139	eor-1_MA0543.1	6.27527	+	dd_Smes_g4_265	494677	498996	7.37309	1	MSTRG.4514:MSTRG.3909	ikzf1:zfp362
411619	dd_Smes_g4_265	498156	498171	eor-1_MA0543.1	10.7753	-	dd_Smes_g4_265	494677	498996	7.79702	1	MSTRG.4514:MSTRG.3909	ikzf1:zfp362
411638	dd_Smes_g4_27	2213841	2213856	eor-1_MA0543.1	9.32484	-	dd_Smes_g4_27	2213001	2215002	7.56866	1	MSTRG.4514:MSTRG.3909	ikzf1:zfp362
411700	dd_Smes_g4_290	304237	304252	eor-1_MA0543.1	7.39032	+	dd_Smes_g4_290	303900	305901	7.43063	1	MSTRG.4514:MSTRG.3909	ikzf1:zfp362
411703	dd_Smes_g4_290	305496	305511	eor-1_MA0543.1	7.10815	+	dd_Smes_g4_290	303900	305901	10.5593	1	MSTRG.4514:MSTRG.3909	ikzf1:zfp362
411733	dd_Smes_g4_298	107454	107469	eor-1_MA0543.1	6.67721	-	dd_Smes_g4_298	105076	108302	8.64846	1	MSTRG.4514:MSTRG.3909	ikzf1:zfp362
411743	dd_Smes_g4_3	2512670	2512685	eor-1_MA0543.1	13.8172	+	dd_Smes_g4_3	2510835	2512836	10.8363	1	MSTRG.4514:MSTRG.3909	ikzf1:zfp362
411747	dd_Smes_g4_3	3447577	3447592	eor-1_MA0543.1	7.47179	+	dd_Smes_g4_3	3445956	3449180	9.04373	1	MSTRG.4514:MSTRG.3909	ikzf1:zfp362
411778	dd_Smes_g4_30	1670733	1670748	eor-1_MA0543.1	7.11216	-	dd_Smes_g4_30	1669480	1671481	10.4367	1	MSTRG.4514:MSTRG.3909	ikzf1:zfp362
411783	dd_Smes_g4_30	3015426	3015441	eor-1_MA0543.1	11.5145	+	dd_Smes_g4_30	3014058	3016998	7.93524	1	MSTRG.4514:MSTRG.3909	ikzf1:zfp362
411787	dd_Smes_g4_30	3862591	3862606	eor-1_MA0543.1	6.82316	+	dd_Smes_g4_30	3861540	3864241	8.46414	1	MSTRG.4514:MSTRG.3909	ikzf1:zfp362
411803	dd_Smes_g4_306	206589	206604	eor-1_MA0543.1	6.50879	-	dd_Smes_g4_306	205179	207180	7.55557	1	MSTRG.4514:MSTRG.3909	ikzf1:zfp362
411813	dd_Smes_g4_31	2466979	2466994	eor-1_MA0543.1	13.8384	-	dd_Smes_g4_31	2465322	2467323	11.2244	1	MSTRG.4514:MSTRG.3909	ikzf1:zfp362
411820	dd_Smes_g4_31	3257306	3257321	eor-1_MA0543.1	6.89501	+	dd_Smes_g4_31	3255171	3258843	8.31797	1	MSTRG.4514:MSTRG.3909	ikzf1:zfp362
411828	dd_Smes_g4_31	3744333	3744348	eor-1_MA0543.1	14.5282	+	dd_Smes_g4_31	3742976	3747666	9.41466	1	MSTRG.4514:MSTRG.3909	ikzf1:zfp362
411829	dd_Smes_g4_31	3744349	3744364	eor-1_MA0543.1	7.65363	+	dd_Smes_g4_31	3742976	3747666	13.0621	1	MSTRG.4514:MSTRG.3909	ikzf1:zfp362
411830	dd_Smes_g4_31	3744583	3744598	eor-1_MA0543.1	11.1236	+	dd_Smes_g4_31	3742976	3747666	12.2743	1	MSTRG.4514:MSTRG.3909	ikzf1:zfp362
411831	dd_Smes_g4_31	3744623	3744638	eor-1_MA0543.1	12.2164	+	dd_Smes_g4_31	3742976	3747666	11.8847	1	MSTRG.4514:MSTRG.3909	ikzf1:zfp362
411836	dd_Smes_g4_31	4193977	4193992	eor-1_MA0543.1	6.36762	-	dd_Smes_g4_31	4193085	4195086	7.51719	1	MSTRG.4514:MSTRG.3909	ikzf1:zfp362
411912	dd_Smes_g4_36	3551369	3551384	eor-1_MA0543.1	7.39404	-	dd_Smes_g4_36	3549551	3551552	7.47535	1	MSTRG.4514:MSTRG.3909	ikzf1:zfp362
411913	dd_Smes_g4_36	3563895	3563910	eor-1_MA0543.1	6.39948	+	dd_Smes_g4_36	3561870	3564328	8.33926	1	MSTRG.4514:MSTRG.3909	ikzf1:zfp362
411916	dd_Smes_g4_36	4102156	4102171	eor-1_MA0543.1	9.51271	+	dd_Smes_g4_36	4100422	4102423	7.58773	1	MSTRG.4514:MSTRG.3909	ikzf1:zfp362
411918	dd_Smes_g4_36	4542770	4542785	eor-1_MA0543.1	6.75297	-	dd_Smes_g4_36	4541491	4543628	8.01862	1	MSTRG.4514:MSTRG.3909	ikzf1:zfp362
411964	dd_Smes_g4_37	3626856	3626871	eor-1_MA0543.1	6.40713	-	dd_Smes_g4_37	3625286	3627287	11.1734	1	MSTRG.4514:MSTRG.3909	ikzf1:zfp362
411970	dd_Smes_g4_37	4667587	4667602	eor-1_MA0543.1	6.70015	-	dd_Smes_g4_37	4666271	4668272	7.6639	1	MSTRG.4514:MSTRG.3909	ikzf1:zfp362
411972	dd_Smes_g4_37	4696191	4696206	eor-1_MA0543.1	7.1517	-	dd_Smes_g4_37	4694420	4696421	19.0041	1	MSTRG.4514:MSTRG.3909	ikzf1:zfp362
411992	dd_Smes_g4_38	4616078	4616093	eor-1_MA0543.1	9.12543	+	dd_Smes_g4_38	4615843	4617974	7.79179	1	MSTRG.4514:MSTRG.3909	ikzf1:zfp362
411995	dd_Smes_g4_38	4628565	4628580	eor-1_MA0543.1	10.217	+	dd_Smes_g4_38	4626523	4633586	8.65222	1	MSTRG.4514:MSTRG.3909	ikzf1:zfp362
411996	dd_Smes_g4_38	4628833	4628848	eor-1_MA0543.1	9.86386	+	dd_Smes_g4_38	4626523	4633586	8.17375	1	MSTRG.4514:MSTRG.3909	ikzf1:zfp362
412018	dd_Smes_g4_4	4211506	4211521	eor-1_MA0543.1	9.76629	-	dd_Smes_g4_4	4210095	4212096	9.98764	1	MSTRG.4514:MSTRG.3909	ikzf1:zfp362
412024	dd_Smes_g4_4	4501999	4502014	eor-1_MA0543.1	6.71737	-	dd_Smes_g4_4	4499941	4503058	11.4279	1	MSTRG.4514:MSTRG.3909	ikzf1:zfp362
412035	dd_Smes_g4_4	6755126	6755141	eor-1_MA0543.1	6.3514	+	dd_Smes_g4_4	6754106	6756107	8.11772	1	MSTRG.4514:MSTRG.3909	ikzf1:zfp362
412062	dd_Smes_g4_4	12536666	12536681	eor-1_MA0543.1	7.65462	-	dd_Smes_g4_4	12535631	12537632	7.49713	1	MSTRG.4514:MSTRG.3909	ikzf1:zfp362
412114	dd_Smes_g4_42	383093	383108	eor-1_MA0543.1	7.24087	-	dd_Smes_g4_42	381527	383528	7.48092	1	MSTRG.4514:MSTRG.3909	ikzf1:zfp362
412123	dd_Smes_g4_42	1420042	1420057	eor-1_MA0543.1	6.29274	+	dd_Smes_g4_42	1419144	1423518	7.84747	1	MSTRG.4514:MSTRG.3909	ikzf1:zfp362
412129	dd_Smes_g4_42	2690100	2690115	eor-1_MA0543.1	8.82914	-	dd_Smes_g4_42	2687298	2690956	7.84199	1	MSTRG.4514:MSTRG.3909	ikzf1:zfp362
412139	dd_Smes_g4_434	40533	40548	eor-1_MA0543.1	6.99413	-	dd_Smes_g4_434	39483	41484	8.66894	1	MSTRG.4514:MSTRG.3909	ikzf1:zfp362
412140	dd_Smes_g4_434	41123	41138	eor-1_MA0543.1	7.74888	+	dd_Smes_g4_434	39483	41484	7.47253	1	MSTRG.4514:MSTRG.3909	ikzf1:zfp362
412144	dd_Smes_g4_44	1484315	1484330	eor-1_MA0543.1	6.76548	+	dd_Smes_g4_44	1483679	1485680	7.40417	1	MSTRG.4514:MSTRG.3909	ikzf1:zfp362
412145	dd_Smes_g4_44	1484885	1484900	eor-1_MA0543.1	6.38403	-	dd_Smes_g4_44	1483679	1485680	7.69292	1	MSTRG.4514:MSTRG.3909	ikzf1:zfp362
412153	dd_Smes_g4_45	1264667	1264682	eor-1_MA0543.1	14.8159	+	dd_Smes_g4_45	1263365	1267424	8.67836	1	MSTRG.4514:MSTRG.3909	ikzf1:zfp362
412156	dd_Smes_g4_45	1265762	1265777	eor-1_MA0543.1	15.2414	+	dd_Smes_g4_45	1263365	1267424	10.6922	1	MSTRG.4514:MSTRG.3909	ikzf1:zfp362
412157	dd_Smes_g4_45	1265786	1265801	eor-1_MA0543.1	7.10357	+	dd_Smes_g4_45	1263365	1267424	9.71954	1	MSTRG.4514:MSTRG.3909	ikzf1:zfp362
412178	dd_Smes_g4_47	2377139	2377154	eor-1_MA0543.1	6.6279	-	dd_Smes_g4_47	2376733	2378734	8.65415	1	MSTRG.4514:MSTRG.3909	ikzf1:zfp362
412194	dd_Smes_g4_49	303658	303673	eor-1_MA0543.1	8.83001	-	dd_Smes_g4_49	302520	304521	7.54441	1	MSTRG.4514:MSTRG.3909	ikzf1:zfp362
412200	dd_Smes_g4_49	2818597	2818612	eor-1_MA0543.1	9.53573	+	dd_Smes_g4_49	2817435	2819436	7.91206	1	MSTRG.4514:MSTRG.3909	ikzf1:zfp362
412201	dd_Smes_g4_49	2982739	2982754	eor-1_MA0543.1	7.68439	+	dd_Smes_g4_49	2981723	2983724	8.02157	1	MSTRG.4514:MSTRG.3909	ikzf1:zfp362
412242	dd_Smes_g4_50	642758	642773	eor-1_MA0543.1	6.51864	+	dd_Smes_g4_50	641648	643649	13.7083	1	MSTRG.4514:MSTRG.3909	ikzf1:zfp362
412244	dd_Smes_g4_50	643543	643558	eor-1_MA0543.1	6.80521	-	dd_Smes_g4_50	641648	643649	13.2717	1	MSTRG.4514:MSTRG.3909	ikzf1:zfp362
412336	dd_Smes_g4_55	1043999	1044014	eor-1_MA0543.1	6.37603	-	dd_Smes_g4_55	1043486	1045487	8.34765	1	MSTRG.4514:MSTRG.3909	ikzf1:zfp362
412359	dd_Smes_g4_57	1782132	1782147	eor-1_MA0543.1	7.0695	+	dd_Smes_g4_57	1782010	1784011	7.56086	1	MSTRG.4514:MSTRG.3909	ikzf1:zfp362
412360	dd_Smes_g4_57	1782223	1782238	eor-1_MA0543.1	6.70055	-	dd_Smes_g4_57	1782010	1784011	8.99814	1	MSTRG.4514:MSTRG.3909	ikzf1:zfp362
412398	dd_Smes_g4_59	1887710	1887725	eor-1_MA0543.1	7.68672	-	dd_Smes_g4_59	1887260	1889261	7.38996	1	MSTRG.4514:MSTRG.3909	ikzf1:zfp362
412441	dd_Smes_g4_60	520180	520195	eor-1_MA0543.1	7.84059	-	dd_Smes_g4_60	518700	520701	8.30122	1	MSTRG.4514:MSTRG.3909	ikzf1:zfp362
412443	dd_Smes_g4_60	2346373	2346388	eor-1_MA0543.1	7.37167	-	dd_Smes_g4_60	2345043	2347044	7.98905	1	MSTRG.4514:MSTRG.3909	ikzf1:zfp362
412447	dd_Smes_g4_60	3240126	3240141	eor-1_MA0543.1	8.24371	+	dd_Smes_g4_60	3238768	3241394	8.32061	1	MSTRG.4514:MSTRG.3909	ikzf1:zfp362
412451	dd_Smes_g4_61	1862460	1862475	eor-1_MA0543.1	7.78749	+	dd_Smes_g4_61	1862453	1865546	9.08776	1	MSTRG.4514:MSTRG.3909	ikzf1:zfp362
412484	dd_Smes_g4_64	1825320	1825335	eor-1_MA0543.1	7.31972	-	dd_Smes_g4_64	1824191	1826192	7.70867	1	MSTRG.4514:MSTRG.3909	ikzf1:zfp362
412490	dd_Smes_g4_65	600814	600829	eor-1_MA0543.1	6.65972	+	dd_Smes_g4_65	599624	601625	7.39677	1	MSTRG.4514:MSTRG.3909	ikzf1:zfp362
412558	dd_Smes_g4_7	2355036	2355051	eor-1_MA0543.1	7.14779	-	dd_Smes_g4_7	2354291	2356849	13.3438	1	MSTRG.4514:MSTRG.3909	ikzf1:zfp362
412582	dd_Smes_g4_70	3202323	3202338	eor-1_MA0543.1	6.7807	+	dd_Smes_g4_70	3200517	3202518	8.48496	1	MSTRG.4514:MSTRG.3909	ikzf1:zfp362
412633	dd_Smes_g4_74	2316002	2316017	eor-1_MA0543.1	6.45667	-	dd_Smes_g4_74	2314738	2318799	7.3804	1	MSTRG.4514:MSTRG.3909	ikzf1:zfp362
412636	dd_Smes_g4_74	2324110	2324125	eor-1_MA0543.1	13.2731	-	dd_Smes_g4_74	2323119	2325120	7.60545	1	MSTRG.4514:MSTRG.3909	ikzf1:zfp362
412641	dd_Smes_g4_74	2959320	2959335	eor-1_MA0543.1	7.79557	-	dd_Smes_g4_74	2958103	2960113	8.27739	1	MSTRG.4514:MSTRG.3909	ikzf1:zfp362
412670	dd_Smes_g4_76	2516495	2516510	eor-1_MA0543.1	6.29534	+	dd_Smes_g4_76	2514194	2518625	8.17759	1	MSTRG.4514:MSTRG.3909	ikzf1:zfp362
412674	dd_Smes_g4_76	2617355	2617370	eor-1_MA0543.1	9.32601	-	dd_Smes_g4_76	2615494	2618812	9.27374	1	MSTRG.4514:MSTRG.3909	ikzf1:zfp362
412678	dd_Smes_g4_76	2844352	2844367	eor-1_MA0543.1	6.27234	+	dd_Smes_g4_76	2842544	2844545	9.58111	1	MSTRG.4514:MSTRG.3909	ikzf1:zfp362
412752	dd_Smes_g4_8	8653241	8653256	eor-1_MA0543.1	9.23969	+	dd_Smes_g4_8	8653169	8655170	10.4075	1	MSTRG.4514:MSTRG.3909	ikzf1:zfp362
412772	dd_Smes_g4_82	1778507	1778522	eor-1_MA0543.1	8.93854	+	dd_Smes_g4_82	1776720	1779149	8.08325	1	MSTRG.4514:MSTRG.3909	ikzf1:zfp362
412790	dd_Smes_g4_83	2405683	2405698	eor-1_MA0543.1	8.64725	+	dd_Smes_g4_83	2401732	2407858	7.54273	1	MSTRG.4514:MSTRG.3909	ikzf1:zfp362
412807	dd_Smes_g4_84	2150370	2150385	eor-1_MA0543.1	14.5282	-	dd_Smes_g4_84	2149219	2151220	8.59173	1	MSTRG.4514:MSTRG.3909	ikzf1:zfp362
412829	dd_Smes_g4_86	1431102	1431117	eor-1_MA0543.1	10.6611	-	dd_Smes_g4_86	1430880	1432881	10.5511	1	MSTRG.4514:MSTRG.3909	ikzf1:zfp362
412830	dd_Smes_g4_86	1431239	1431254	eor-1_MA0543.1	7.58479	+	dd_Smes_g4_86	1430880	1432881	10.7717	1	MSTRG.4514:MSTRG.3909	ikzf1:zfp362
412833	dd_Smes_g4_86	1882578	1882593	eor-1_MA0543.1	7.64187	-	dd_Smes_g4_86	1882409	1884410	9.33546	1	MSTRG.4514:MSTRG.3909	ikzf1:zfp362
412834	dd_Smes_g4_86	1882600	1882615	eor-1_MA0543.1	14.5282	-	dd_Smes_g4_86	1882409	1884410	9.40637	1	MSTRG.4514:MSTRG.3909	ikzf1:zfp362
412835	dd_Smes_g4_86	1882891	1882906	eor-1_MA0543.1	7.41487	-	dd_Smes_g4_86	1882409	1884410	8.11004	1	MSTRG.4514:MSTRG.3909	ikzf1:zfp362
412924	dd_Smes_g4_91	323030	323045	eor-1_MA0543.1	14.5282	-	dd_Smes_g4_91	322950	327001	10.0452	1	MSTRG.4514:MSTRG.3909	ikzf1:zfp362
412988	dd_Smes_g4_97	908754	908769	eor-1_MA0543.1	7.62194	+	dd_Smes_g4_97	907708	909709	9.19482	1	MSTRG.4514:MSTRG.3909	ikzf1:zfp362
412997	dd_Smes_g4_97	2392114	2392129	eor-1_MA0543.1	6.65839	-	dd_Smes_g4_97	2390922	2392923	7.4718	1	MSTRG.4514:MSTRG.3909	ikzf1:zfp362
413180	dd_Smes_g4_116	1760498	1760506	exd_MA0222.1	8.13327	-	dd_Smes_g4_116	1759570	1761571	7.52119	1	MSTRG.1510:MSTRG.7854	Pbx-1:Pbx-2
413211	dd_Smes_g4_12	7498832	7498840	exd_MA0222.1	8.13327	+	dd_Smes_g4_12	7498160	7500161	7.75541	1	MSTRG.1510:MSTRG.7854	Pbx-1:Pbx-2
413242	dd_Smes_g4_129	928171	928179	exd_MA0222.1	8.51171	+	dd_Smes_g4_129	927533	929534	8.04072	1	MSTRG.1510:MSTRG.7854	Pbx-1:Pbx-2
413272	dd_Smes_g4_13	7703754	7703762	exd_MA0222.1	8.82061	-	dd_Smes_g4_13	7702248	7706126	7.97725	1	MSTRG.1510:MSTRG.7854	Pbx-1:Pbx-2
413319	dd_Smes_g4_134	1055911	1055919	exd_MA0222.1	8.82061	-	dd_Smes_g4_134	1055204	1057665	7.40903	1	MSTRG.1510:MSTRG.7854	Pbx-1:Pbx-2
413323	dd_Smes_g4_134	1377297	1377305	exd_MA0222.1	7.91312	+	dd_Smes_g4_134	1377261	1380860	8.68921	1	MSTRG.1510:MSTRG.7854	Pbx-1:Pbx-2
413326	dd_Smes_g4_134	1431731	1431739	exd_MA0222.1	8.13327	-	dd_Smes_g4_134	1431526	1433527	7.68758	1	MSTRG.1510:MSTRG.7854	Pbx-1:Pbx-2
413358	dd_Smes_g4_14	4769039	4769047	exd_MA0222.1	8.13327	-	dd_Smes_g4_14	4768217	4770218	7.65774	1	MSTRG.1510:MSTRG.7854	Pbx-1:Pbx-2
413373	dd_Smes_g4_142	1034281	1034289	exd_MA0222.1	7.91312	-	dd_Smes_g4_142	1033975	1035976	7.9603	1	MSTRG.1510:MSTRG.7854	Pbx-1:Pbx-2
413375	dd_Smes_g4_142	1073723	1073731	exd_MA0222.1	8.51171	+	dd_Smes_g4_142	1070038	1074447	7.48199	1	MSTRG.1510:MSTRG.7854	Pbx-1:Pbx-2
413559	dd_Smes_g4_18	1345546	1345554	exd_MA0222.1	7.91312	-	dd_Smes_g4_18	1345030	1347031	7.71849	1	MSTRG.1510:MSTRG.7854	Pbx-1:Pbx-2
413617	dd_Smes_g4_189	874104	874112	exd_MA0222.1	8.51171	-	dd_Smes_g4_189	871160	874452	9.54847	1	MSTRG.1510:MSTRG.7854	Pbx-1:Pbx-2
413641	dd_Smes_g4_198	705034	705042	exd_MA0222.1	7.91312	+	dd_Smes_g4_198	703368	705369	8.36902	1	MSTRG.1510:MSTRG.7854	Pbx-1:Pbx-2
413708	dd_Smes_g4_202	535046	535054	exd_MA0222.1	7.91312	-	dd_Smes_g4_202	533688	535755	8.22277	1	MSTRG.1510:MSTRG.7854	Pbx-1:Pbx-2
413710	dd_Smes_g4_202	701834	701842	exd_MA0222.1	8.51171	+	dd_Smes_g4_202	701647	703648	7.59361	1	MSTRG.1510:MSTRG.7854	Pbx-1:Pbx-2
413748	dd_Smes_g4_216	151561	151569	exd_MA0222.1	8.51171	+	dd_Smes_g4_216	149595	151596	8.73758	1	MSTRG.1510:MSTRG.7854	Pbx-1:Pbx-2
413765	dd_Smes_g4_22	2958784	2958792	exd_MA0222.1	8.51171	-	dd_Smes_g4_22	2956590	2959827	8.35492	1	MSTRG.1510:MSTRG.7854	Pbx-1:Pbx-2
413833	dd_Smes_g4_257	121038	121046	exd_MA0222.1	8.13327	-	dd_Smes_g4_257	119420	121490	8.68208	1	MSTRG.1510:MSTRG.7854	Pbx-1:Pbx-2
413845	dd_Smes_g4_265	283221	283229	exd_MA0222.1	7.91312	-	dd_Smes_g4_265	282457	285094	7.73848	1	MSTRG.1510:MSTRG.7854	Pbx-1:Pbx-2
413851	dd_Smes_g4_265	421422	421430	exd_MA0222.1	8.51171	+	dd_Smes_g4_265	417866	422224	9.71121	1	MSTRG.1510:MSTRG.7854	Pbx-1:Pbx-2
413902	dd_Smes_g4_3	25566	25574	exd_MA0222.1	8.51171	+	dd_Smes_g4_3	24655	26656	10.5245	1	MSTRG.1510:MSTRG.7854	Pbx-1:Pbx-2
413913	dd_Smes_g4_3	3447544	3447552	exd_MA0222.1	8.51171	-	dd_Smes_g4_3	3445956	3449180	8.33463	1	MSTRG.1510:MSTRG.7854	Pbx-1:Pbx-2
413914	dd_Smes_g4_3	3447575	3447583	exd_MA0222.1	8.51171	-	dd_Smes_g4_3	3445956	3449180	9.04373	1	MSTRG.1510:MSTRG.7854	Pbx-1:Pbx-2
413951	dd_Smes_g4_31	4349702	4349710	exd_MA0222.1	8.51171	-	dd_Smes_g4_31	4348690	4350796	9.68135	1	MSTRG.1510:MSTRG.7854	Pbx-1:Pbx-2
413971	dd_Smes_g4_330	100647	100655	exd_MA0222.1	8.82061	+	dd_Smes_g4_330	99261	101748	10.4613	1	MSTRG.1510:MSTRG.7854	Pbx-1:Pbx-2
414049	dd_Smes_g4_4	8709326	8709334	exd_MA0222.1	8.13327	-	dd_Smes_g4_4	8708532	8710533	8.42782	1	MSTRG.1510:MSTRG.7854	Pbx-1:Pbx-2
414052	dd_Smes_g4_4	9685087	9685095	exd_MA0222.1	7.91312	-	dd_Smes_g4_4	9685045	9687046	8.10869	1	MSTRG.1510:MSTRG.7854	Pbx-1:Pbx-2
414053	dd_Smes_g4_4	9685120	9685128	exd_MA0222.1	8.82061	+	dd_Smes_g4_4	9685045	9687046	7.78831	1	MSTRG.1510:MSTRG.7854	Pbx-1:Pbx-2
414056	dd_Smes_g4_4	9686394	9686402	exd_MA0222.1	8.82061	+	dd_Smes_g4_4	9685045	9687046	7.87392	1	MSTRG.1510:MSTRG.7854	Pbx-1:Pbx-2
414083	dd_Smes_g4_42	635017	635025	exd_MA0222.1	8.51171	-	dd_Smes_g4_42	634607	636608	7.7709	1	MSTRG.1510:MSTRG.7854	Pbx-1:Pbx-2
414094	dd_Smes_g4_428	28875	28883	exd_MA0222.1	8.82061	-	dd_Smes_g4_428	27933	29934	90.6174	1	MSTRG.1510:MSTRG.7854	Pbx-1:Pbx-2
414100	dd_Smes_g4_44	1483802	1483810	exd_MA0222.1	8.13327	-	dd_Smes_g4_44	1483679	1485680	10.0425	1	MSTRG.1510:MSTRG.7854	Pbx-1:Pbx-2
414225	dd_Smes_g4_58	35976	35984	exd_MA0222.1	8.13327	+	dd_Smes_g4_58	34930	36931	11.0653	1	MSTRG.1510:MSTRG.7854	Pbx-1:Pbx-2
414246	dd_Smes_g4_6	7365932	7365940	exd_MA0222.1	8.51171	+	dd_Smes_g4_6	7365039	7367040	8.57027	1	MSTRG.1510:MSTRG.7854	Pbx-1:Pbx-2
414269	dd_Smes_g4_61	2568931	2568939	exd_MA0222.1	7.91312	+	dd_Smes_g4_61	2565341	2569020	12.3303	1	MSTRG.1510:MSTRG.7854	Pbx-1:Pbx-2
414359	dd_Smes_g4_73	727931	727939	exd_MA0222.1	8.51171	-	dd_Smes_g4_73	726064	728176	7.38442	1	MSTRG.1510:MSTRG.7854	Pbx-1:Pbx-2
414370	dd_Smes_g4_74	1897511	1897519	exd_MA0222.1	8.51171	+	dd_Smes_g4_74	1896342	1898343	7.51015	1	MSTRG.1510:MSTRG.7854	Pbx-1:Pbx-2
414377	dd_Smes_g4_76	2519158	2519166	exd_MA0222.1	8.51171	+	dd_Smes_g4_76	2518637	2521940	8.15909	1	MSTRG.1510:MSTRG.7854	Pbx-1:Pbx-2
414386	dd_Smes_g4_77	2918473	2918481	exd_MA0222.1	8.51171	-	dd_Smes_g4_77	2917351	2920445	8.53526	1	MSTRG.1510:MSTRG.7854	Pbx-1:Pbx-2
414410	dd_Smes_g4_80	1580865	1580873	exd_MA0222.1	8.51171	-	dd_Smes_g4_80	1579742	1581743	8.37456	1	MSTRG.1510:MSTRG.7854	Pbx-1:Pbx-2
414424	dd_Smes_g4_83	290058	290066	exd_MA0222.1	8.13327	+	dd_Smes_g4_83	289642	291643	7.9628	1	MSTRG.1510:MSTRG.7854	Pbx-1:Pbx-2
414427	dd_Smes_g4_83	664657	664665	exd_MA0222.1	8.51171	+	dd_Smes_g4_83	663205	669078	7.37576	1	MSTRG.1510:MSTRG.7854	Pbx-1:Pbx-2
414493	dd_Smes_g4_91	318928	318936	exd_MA0222.1	8.51171	-	dd_Smes_g4_91	315554	320093	9.55555	1	MSTRG.1510:MSTRG.7854	Pbx-1:Pbx-2
414499	dd_Smes_g4_91	1877605	1877613	exd_MA0222.1	8.51171	-	dd_Smes_g4_91	1876567	1878730	8.46628	1	MSTRG.1510:MSTRG.7854	Pbx-1:Pbx-2
414528	dd_Smes_g4_97	1056096	1056104	exd_MA0222.1	8.82061	-	dd_Smes_g4_97	1053840	1059480	7.5515	1	MSTRG.1510:MSTRG.7854	Pbx-1:Pbx-2
414633	dd_Smes_g4_100	777446	777457	fkh_MA0446.1	7.88856	+	dd_Smes_g4_100	776999	779000	8.45588	1	MSTRG.19539:MSTRG.20157	foxA1:foxA2
414664	dd_Smes_g4_107	1920841	1920852	fkh_MA0446.1	8.01398	+	dd_Smes_g4_107	1919555	1921887	8.41435	1	MSTRG.19539:MSTRG.20157	foxA1:foxA2
414710	dd_Smes_g4_110	194478	194489	fkh_MA0446.1	8.34677	+	dd_Smes_g4_110	193322	195323	12.9311	1	MSTRG.19539:MSTRG.20157	foxA1:foxA2
414728	dd_Smes_g4_112	936304	936315	fkh_MA0446.1	8.34452	-	dd_Smes_g4_112	935661	938503	7.93615	1	MSTRG.19539:MSTRG.20157	foxA1:foxA2
414871	dd_Smes_g4_133	1492256	1492267	fkh_MA0446.1	8.56987	+	dd_Smes_g4_133	1489102	1492852	7.48846	1	MSTRG.19539:MSTRG.20157	foxA1:foxA2
414915	dd_Smes_g4_14	3147586	3147597	fkh_MA0446.1	7.55877	-	dd_Smes_g4_14	3144647	3149033	8.48007	1	MSTRG.19539:MSTRG.20157	foxA1:foxA2
414948	dd_Smes_g4_144	792971	792982	fkh_MA0446.1	8.62909	-	dd_Smes_g4_144	790444	794097	7.4172	1	MSTRG.19539:MSTRG.20157	foxA1:foxA2
415034	dd_Smes_g4_15	7697161	7697172	fkh_MA0446.1	7.64312	+	dd_Smes_g4_15	7696779	7698780	7.76531	1	MSTRG.19539:MSTRG.20157	foxA1:foxA2
415063	dd_Smes_g4_157	698048	698059	fkh_MA0446.1	7.96579	-	dd_Smes_g4_157	696585	698586	8.19396	1	MSTRG.19539:MSTRG.20157	foxA1:foxA2
415066	dd_Smes_g4_157	1035661	1035672	fkh_MA0446.1	8.18096	-	dd_Smes_g4_157	1034475	1036476	9.82652	1	MSTRG.19539:MSTRG.20157	foxA1:foxA2
415079	dd_Smes_g4_16	1316404	1316415	fkh_MA0446.1	8.421	+	dd_Smes_g4_16	1316032	1318033	8.1335	1	MSTRG.19539:MSTRG.20157	foxA1:foxA2
415117	dd_Smes_g4_17	1187765	1187776	fkh_MA0446.1	7.58098	-	dd_Smes_g4_17	1187454	1189455	8.0374	1	MSTRG.19539:MSTRG.20157	foxA1:foxA2
415120	dd_Smes_g4_17	1713779	1713790	fkh_MA0446.1	9.36394	-	dd_Smes_g4_17	1712587	1716231	7.714	1	MSTRG.19539:MSTRG.20157	foxA1:foxA2
415135	dd_Smes_g4_172	184831	184842	fkh_MA0446.1	7.64132	-	dd_Smes_g4_172	184110	186111	7.57825	1	MSTRG.19539:MSTRG.20157	foxA1:foxA2
415216	dd_Smes_g4_181	512839	512850	fkh_MA0446.1	8.24086	+	dd_Smes_g4_181	511888	513938	7.74998	1	MSTRG.19539:MSTRG.20157	foxA1:foxA2
415235	dd_Smes_g4_189	365348	365359	fkh_MA0446.1	9.30106	-	dd_Smes_g4_189	362686	365596	8.80126	1	MSTRG.19539:MSTRG.20157	foxA1:foxA2
415345	dd_Smes_g4_202	828835	828846	fkh_MA0446.1	7.69865	+	dd_Smes_g4_202	827988	829989	7.85373	1	MSTRG.19539:MSTRG.20157	foxA1:foxA2
415366	dd_Smes_g4_21	3054765	3054776	fkh_MA0446.1	7.69865	+	dd_Smes_g4_21	3053884	3055885	9.67059	1	MSTRG.19539:MSTRG.20157	foxA1:foxA2
415412	dd_Smes_g4_220	345620	345631	fkh_MA0446.1	7.64312	-	dd_Smes_g4_220	344497	346498	71.4626	1	MSTRG.19539:MSTRG.20157	foxA1:foxA2
415436	dd_Smes_g4_231	409902	409913	fkh_MA0446.1	7.9759	-	dd_Smes_g4_231	406859	411405	8.63558	1	MSTRG.19539:MSTRG.20157	foxA1:foxA2
415439	dd_Smes_g4_232	354363	354374	fkh_MA0446.1	8.64293	+	dd_Smes_g4_232	354125	356126	8.49951	1	MSTRG.19539:MSTRG.20157	foxA1:foxA2
415440	dd_Smes_g4_232	354587	354598	fkh_MA0446.1	7.85201	+	dd_Smes_g4_232	354125	356126	15.4236	1	MSTRG.19539:MSTRG.20157	foxA1:foxA2
415443	dd_Smes_g4_232	417803	417814	fkh_MA0446.1	7.5527	+	dd_Smes_g4_232	417051	419052	9.25835	1	MSTRG.19539:MSTRG.20157	foxA1:foxA2
415562	dd_Smes_g4_297	134191	134202	fkh_MA0446.1	7.5821	+	dd_Smes_g4_297	126643	134885	8.01816	1	MSTRG.19539:MSTRG.20157	foxA1:foxA2
415646	dd_Smes_g4_35	1056174	1056185	fkh_MA0446.1	9.03115	+	dd_Smes_g4_35	1054281	1058123	10.1614	1	MSTRG.19539:MSTRG.20157	foxA1:foxA2
415655	dd_Smes_g4_36	2110138	2110149	fkh_MA0446.1	7.88856	-	dd_Smes_g4_36	2108188	2110189	9.04574	1	MSTRG.19539:MSTRG.20157	foxA1:foxA2
415668	dd_Smes_g4_37	586955	586966	fkh_MA0446.1	9.2468	-	dd_Smes_g4_37	585958	587959	8.9672	1	MSTRG.19539:MSTRG.20157	foxA1:foxA2
415670	dd_Smes_g4_37	698553	698564	fkh_MA0446.1	8.22334	+	dd_Smes_g4_37	697688	699689	8.26435	1	MSTRG.19539:MSTRG.20157	foxA1:foxA2
415678	dd_Smes_g4_37	2212073	2212084	fkh_MA0446.1	9.03115	+	dd_Smes_g4_37	2210707	2212708	7.82607	1	MSTRG.19539:MSTRG.20157	foxA1:foxA2
415696	dd_Smes_g4_37	3225538	3225549	fkh_MA0446.1	8.64788	+	dd_Smes_g4_37	3223866	3227332	8.26033	1	MSTRG.19539:MSTRG.20157	foxA1:foxA2
415702	dd_Smes_g4_37	4696126	4696137	fkh_MA0446.1	7.97026	-	dd_Smes_g4_37	4694420	4696421	10.4536	1	MSTRG.19539:MSTRG.20157	foxA1:foxA2
415749	dd_Smes_g4_40	4423540	4423551	fkh_MA0446.1	9.27013	-	dd_Smes_g4_40	4422415	4424416	7.98171	1	MSTRG.19539:MSTRG.20157	foxA1:foxA2
415772	dd_Smes_g4_43	3581275	3581286	fkh_MA0446.1	8.64788	-	dd_Smes_g4_43	3580297	3582298	10.4109	1	MSTRG.19539:MSTRG.20157	foxA1:foxA2
415828	dd_Smes_g4_5	8484098	8484109	fkh_MA0446.1	7.64312	-	dd_Smes_g4_5	8483233	8485234	14.8624	1	MSTRG.19539:MSTRG.20157	foxA1:foxA2
415890	dd_Smes_g4_53	3028874	3028885	fkh_MA0446.1	7.87714	-	dd_Smes_g4_53	3027724	3029761	7.50766	1	MSTRG.19539:MSTRG.20157	foxA1:foxA2
415926	dd_Smes_g4_57	2950001	2950012	fkh_MA0446.1	8.73157	+	dd_Smes_g4_57	2948820	2950821	7.37454	1	MSTRG.19539:MSTRG.20157	foxA1:foxA2
416037	dd_Smes_g4_68	3185784	3185795	fkh_MA0446.1	8.39879	+	dd_Smes_g4_68	3183917	3185918	8.41871	1	MSTRG.19539:MSTRG.20157	foxA1:foxA2
416057	dd_Smes_g4_70	1277851	1277862	fkh_MA0446.1	7.92531	-	dd_Smes_g4_70	1277054	1281924	7.41042	1	MSTRG.19539:MSTRG.20157	foxA1:foxA2
416101	dd_Smes_g4_78	1940126	1940137	fkh_MA0446.1	7.99837	-	dd_Smes_g4_78	1939220	1941343	8.20395	1	MSTRG.19539:MSTRG.20157	foxA1:foxA2
416105	dd_Smes_g4_78	2900454	2900465	fkh_MA0446.1	7.95972	-	dd_Smes_g4_78	2900350	2903685	8.3413	1	MSTRG.19539:MSTRG.20157	foxA1:foxA2
416145	dd_Smes_g4_83	2403130	2403141	fkh_MA0446.1	8.16489	-	dd_Smes_g4_83	2401732	2407858	7.52963	1	MSTRG.19539:MSTRG.20157	foxA1:foxA2
416158	dd_Smes_g4_85	623635	623646	fkh_MA0446.1	8.27978	-	dd_Smes_g4_85	622011	624905	7.67016	1	MSTRG.19539:MSTRG.20157	foxA1:foxA2
416275	dd_Smes_g4_98	144181	144192	fkh_MA0446.1	8.10719	-	dd_Smes_g4_98	143384	145385	8.27299	1	MSTRG.19539:MSTRG.20157	foxA1:foxA2
416296	dd_Smes_g4_1	4012970	4012978	gcm2_MA0917.1	7.22865	+	dd_Smes_g4_1	4011925	4013926	7.45545	1	MSTRG.16974	gcm-1
416297	dd_Smes_g4_1	4013115	4013123	gcm2_MA0917.1	9.97551	-	dd_Smes_g4_1	4011925	4013926	7.83739	1	MSTRG.16974	gcm-1
416307	dd_Smes_g4_1	5122551	5122559	gcm2_MA0917.1	11.4971	-	dd_Smes_g4_1	5121481	5123482	8.3472	1	MSTRG.16974	gcm-1
416319	dd_Smes_g4_1	7587015	7587023	gcm2_MA0917.1	8.8104	-	dd_Smes_g4_1	7586024	7588025	7.73534	1	MSTRG.16974	gcm-1
416322	dd_Smes_g4_1	8172422	8172430	gcm2_MA0917.1	7.2551	+	dd_Smes_g4_1	8170328	8172970	11.2665	1	MSTRG.16974	gcm-1
416323	dd_Smes_g4_1	8172613	8172621	gcm2_MA0917.1	7.22865	+	dd_Smes_g4_1	8170328	8172970	11.8119	1	MSTRG.16974	gcm-1
416343	dd_Smes_g4_1	12887862	12887870	gcm2_MA0917.1	9.15206	-	dd_Smes_g4_1	12885977	12887978	7.92339	1	MSTRG.16974	gcm-1
416356	dd_Smes_g4_1	15284896	15284904	gcm2_MA0917.1	7.98603	+	dd_Smes_g4_1	15283336	15286676	8.92843	1	MSTRG.16974	gcm-1
416376	dd_Smes_g4_10	2440063	2440071	gcm2_MA0917.1	11.4971	-	dd_Smes_g4_10	2438818	2440819	7.45557	1	MSTRG.16974	gcm-1
416397	dd_Smes_g4_101	556682	556690	gcm2_MA0917.1	10.9346	-	dd_Smes_g4_101	556510	558511	7.42275	1	MSTRG.16974	gcm-1
416415	dd_Smes_g4_106	331693	331701	gcm2_MA0917.1	8.60348	-	dd_Smes_g4_106	329774	331775	11.5295	1	MSTRG.16974	gcm-1
416434	dd_Smes_g4_108	250778	250786	gcm2_MA0917.1	8.54848	+	dd_Smes_g4_108	246534	251764	7.97421	1	MSTRG.16974	gcm-1
416453	dd_Smes_g4_109	2110383	2110391	gcm2_MA0917.1	7.6305	+	dd_Smes_g4_109	2109339	2111340	8.28827	1	MSTRG.16974	gcm-1
416486	dd_Smes_g4_110	1487663	1487671	gcm2_MA0917.1	8.44968	-	dd_Smes_g4_110	1486216	1489832	10.6326	1	MSTRG.16974	gcm-1
416487	dd_Smes_g4_110	1487902	1487910	gcm2_MA0917.1	7.98603	-	dd_Smes_g4_110	1486216	1489832	7.83431	1	MSTRG.16974	gcm-1
416501	dd_Smes_g4_112	936616	936624	gcm2_MA0917.1	9.20705	+	dd_Smes_g4_112	935661	938503	10.9879	1	MSTRG.16974	gcm-1
416530	dd_Smes_g4_116	861232	861240	gcm2_MA0917.1	7.70523	+	dd_Smes_g4_116	860065	862066	8.81209	1	MSTRG.16974	gcm-1
416531	dd_Smes_g4_116	922633	922641	gcm2_MA0917.1	10.1772	+	dd_Smes_g4_116	922356	924357	7.4164	1	MSTRG.16974	gcm-1
416562	dd_Smes_g4_12	1533346	1533354	gcm2_MA0917.1	7.22865	-	dd_Smes_g4_12	1532603	1534604	7.7458	1	MSTRG.16974	gcm-1
416576	dd_Smes_g4_12	8178687	8178695	gcm2_MA0917.1	10.1772	+	dd_Smes_g4_12	8177820	8179821	9.40586	1	MSTRG.16974	gcm-1
416593	dd_Smes_g4_125	1047486	1047494	gcm2_MA0917.1	7.30858	+	dd_Smes_g4_125	1046158	1050405	12.6608	1	MSTRG.16974	gcm-1
416594	dd_Smes_g4_125	1067294	1067302	gcm2_MA0917.1	9.97551	-	dd_Smes_g4_125	1065957	1069998	7.55359	1	MSTRG.16974	gcm-1
416596	dd_Smes_g4_125	1077717	1077725	gcm2_MA0917.1	9.15206	+	dd_Smes_g4_125	1075056	1079027	7.94029	1	MSTRG.16974	gcm-1
416662	dd_Smes_g4_13	7393285	7393293	gcm2_MA0917.1	7.6305	+	dd_Smes_g4_13	7392259	7394775	8.40167	1	MSTRG.16974	gcm-1
416692	dd_Smes_g4_131	1685592	1685600	gcm2_MA0917.1	7.6305	+	dd_Smes_g4_131	1684914	1687289	7.66931	1	MSTRG.16974	gcm-1
416693	dd_Smes_g4_131	1685608	1685616	gcm2_MA0917.1	8.123	-	dd_Smes_g4_131	1684914	1687289	7.47185	1	MSTRG.16974	gcm-1
416695	dd_Smes_g4_132	579694	579702	gcm2_MA0917.1	7.6305	+	dd_Smes_g4_132	579357	581449	9.05132	1	MSTRG.16974	gcm-1
416705	dd_Smes_g4_132	1352067	1352075	gcm2_MA0917.1	7.51943	+	dd_Smes_g4_132	1349658	1353072	7.61567	1	MSTRG.16974	gcm-1
416718	dd_Smes_g4_133	1425809	1425817	gcm2_MA0917.1	8.80012	-	dd_Smes_g4_133	1424485	1426486	9.73631	1	MSTRG.16974	gcm-1
416739	dd_Smes_g4_133	1568265	1568273	gcm2_MA0917.1	8.8104	+	dd_Smes_g4_133	1567895	1570545	10.1265	1	MSTRG.16974	gcm-1
416765	dd_Smes_g4_134	1056212	1056220	gcm2_MA0917.1	9.16593	-	dd_Smes_g4_134	1055204	1057665	7.37681	1	MSTRG.16974	gcm-1
416772	dd_Smes_g4_134	1179188	1179196	gcm2_MA0917.1	8.54848	+	dd_Smes_g4_134	1176085	1180208	8.84651	1	MSTRG.16974	gcm-1
416773	dd_Smes_g4_134	1179212	1179220	gcm2_MA0917.1	8.54848	+	dd_Smes_g4_134	1176085	1180208	7.44865	1	MSTRG.16974	gcm-1
416774	dd_Smes_g4_134	1183960	1183968	gcm2_MA0917.1	7.4245	-	dd_Smes_g4_134	1182978	1184979	8.89095	1	MSTRG.16974	gcm-1
416776	dd_Smes_g4_134	1378373	1378381	gcm2_MA0917.1	10.331	-	dd_Smes_g4_134	1377261	1380860	7.43135	1	MSTRG.16974	gcm-1
416778	dd_Smes_g4_134	1416845	1416853	gcm2_MA0917.1	9.16593	-	dd_Smes_g4_134	1415842	1418595	8.69851	1	MSTRG.16974	gcm-1
416779	dd_Smes_g4_134	1417252	1417260	gcm2_MA0917.1	7.98603	-	dd_Smes_g4_134	1415842	1418595	8.90811	1	MSTRG.16974	gcm-1
416782	dd_Smes_g4_134	1459193	1459201	gcm2_MA0917.1	7.56055	-	dd_Smes_g4_134	1458029	1460030	7.88578	1	MSTRG.16974	gcm-1
416790	dd_Smes_g4_134	1718461	1718469	gcm2_MA0917.1	7.56055	-	dd_Smes_g4_134	1717405	1719406	7.41688	1	MSTRG.16974	gcm-1
416791	dd_Smes_g4_134	1718531	1718539	gcm2_MA0917.1	7.56055	-	dd_Smes_g4_134	1717405	1719406	7.63871	1	MSTRG.16974	gcm-1
416801	dd_Smes_g4_137	1435138	1435146	gcm2_MA0917.1	7.81756	-	dd_Smes_g4_137	1433499	1435500	7.6456	1	MSTRG.16974	gcm-1
416833	dd_Smes_g4_14	3008250	3008258	gcm2_MA0917.1	7.70523	+	dd_Smes_g4_14	3007700	3009701	7.85035	1	MSTRG.16974	gcm-1
416837	dd_Smes_g4_14	3659066	3659074	gcm2_MA0917.1	8.26769	+	dd_Smes_g4_14	3658183	3660184	7.3806	1	MSTRG.16974	gcm-1
416842	dd_Smes_g4_14	4082885	4082893	gcm2_MA0917.1	9.15206	+	dd_Smes_g4_14	4081580	4083581	9.50158	1	MSTRG.16974	gcm-1
416884	dd_Smes_g4_144	787999	788007	gcm2_MA0917.1	7.4245	+	dd_Smes_g4_144	787981	789982	7.68836	1	MSTRG.16974	gcm-1
416892	dd_Smes_g4_145	1195159	1195167	gcm2_MA0917.1	9.15206	+	dd_Smes_g4_145	1193687	1195688	8.33067	1	MSTRG.16974	gcm-1
416938	dd_Smes_g4_15	3468511	3468519	gcm2_MA0917.1	8.12548	-	dd_Smes_g4_15	3467898	3470034	7.71818	1	MSTRG.16974	gcm-1
416948	dd_Smes_g4_15	3930277	3930285	gcm2_MA0917.1	8.60348	-	dd_Smes_g4_15	3928671	3930959	7.83945	1	MSTRG.16974	gcm-1
417012	dd_Smes_g4_15	7335138	7335146	gcm2_MA0917.1	7.22865	+	dd_Smes_g4_15	7334382	7339739	8.38966	1	MSTRG.16974	gcm-1
417016	dd_Smes_g4_15	7550066	7550074	gcm2_MA0917.1	8.26769	-	dd_Smes_g4_15	7548811	7550812	8.58691	1	MSTRG.16974	gcm-1
417021	dd_Smes_g4_15	7697698	7697706	gcm2_MA0917.1	7.92375	-	dd_Smes_g4_15	7696779	7698780	12.3874	1	MSTRG.16974	gcm-1
417022	dd_Smes_g4_15	7698213	7698221	gcm2_MA0917.1	10.1772	-	dd_Smes_g4_15	7696779	7698780	10.5888	1	MSTRG.16974	gcm-1
417027	dd_Smes_g4_15	7792494	7792502	gcm2_MA0917.1	7.50807	-	dd_Smes_g4_15	7791332	7793333	7.98379	1	MSTRG.16974	gcm-1
417068	dd_Smes_g4_157	662254	662262	gcm2_MA0917.1	7.2551	-	dd_Smes_g4_157	661676	663677	10.1409	1	MSTRG.16974	gcm-1
417071	dd_Smes_g4_157	725023	725031	gcm2_MA0917.1	8.54848	-	dd_Smes_g4_157	725023	730306	7.59683	1	MSTRG.16974	gcm-1
417075	dd_Smes_g4_157	1034540	1034548	gcm2_MA0917.1	8.19295	+	dd_Smes_g4_157	1034475	1036476	7.37936	1	MSTRG.16974	gcm-1
417086	dd_Smes_g4_157	1443857	1443865	gcm2_MA0917.1	7.54919	+	dd_Smes_g4_157	1443397	1445513	7.91272	1	MSTRG.16974	gcm-1
417091	dd_Smes_g4_16	948272	948280	gcm2_MA0917.1	8.60348	+	dd_Smes_g4_16	947212	949213	7.62911	1	MSTRG.16974	gcm-1
417104	dd_Smes_g4_16	2442203	2442211	gcm2_MA0917.1	8.5896	-	dd_Smes_g4_16	2440333	2443036	9.43528	1	MSTRG.16974	gcm-1
417105	dd_Smes_g4_16	2442235	2442243	gcm2_MA0917.1	7.51943	-	dd_Smes_g4_16	2440333	2443036	7.89784	1	MSTRG.16974	gcm-1
417109	dd_Smes_g4_16	3345967	3345975	gcm2_MA0917.1	8.123	+	dd_Smes_g4_16	3345672	3348469	7.58838	1	MSTRG.16974	gcm-1
417183	dd_Smes_g4_172	209736	209744	gcm2_MA0917.1	7.6305	-	dd_Smes_g4_172	208289	210290	9.85176	1	MSTRG.16974	gcm-1
417190	dd_Smes_g4_172	267639	267647	gcm2_MA0917.1	8.19295	+	dd_Smes_g4_172	267287	270094	8.09066	1	MSTRG.16974	gcm-1
417191	dd_Smes_g4_172	267677	267685	gcm2_MA0917.1	8.8104	-	dd_Smes_g4_172	267287	270094	7.44356	1	MSTRG.16974	gcm-1
417192	dd_Smes_g4_172	268499	268507	gcm2_MA0917.1	9.15206	-	dd_Smes_g4_172	267287	270094	7.61186	1	MSTRG.16974	gcm-1
417193	dd_Smes_g4_172	268538	268546	gcm2_MA0917.1	7.2551	+	dd_Smes_g4_172	267287	270094	8.21027	1	MSTRG.16974	gcm-1
417198	dd_Smes_g4_172	704419	704427	gcm2_MA0917.1	8.44968	+	dd_Smes_g4_172	703375	705376	7.80568	1	MSTRG.16974	gcm-1
417215	dd_Smes_g4_172	824344	824352	gcm2_MA0917.1	8.123	+	dd_Smes_g4_172	823223	825387	8.67266	1	MSTRG.16974	gcm-1
417217	dd_Smes_g4_172	841277	841285	gcm2_MA0917.1	7.98603	+	dd_Smes_g4_172	840456	842646	7.80242	1	MSTRG.16974	gcm-1
417227	dd_Smes_g4_172	967647	967655	gcm2_MA0917.1	8.26769	-	dd_Smes_g4_172	966179	970890	8.56065	1	MSTRG.16974	gcm-1
417231	dd_Smes_g4_172	975244	975252	gcm2_MA0917.1	7.83223	-	dd_Smes_g4_172	972613	976453	9.60263	1	MSTRG.16974	gcm-1
417232	dd_Smes_g4_172	975262	975270	gcm2_MA0917.1	7.49058	-	dd_Smes_g4_172	972613	976453	7.67706	1	MSTRG.16974	gcm-1
417248	dd_Smes_g4_173	933228	933236	gcm2_MA0917.1	9.15206	+	dd_Smes_g4_173	931967	933968	7.83877	1	MSTRG.16974	gcm-1
417285	dd_Smes_g4_18	5321555	5321563	gcm2_MA0917.1	7.6305	-	dd_Smes_g4_18	5321062	5323222	7.51521	1	MSTRG.16974	gcm-1
417302	dd_Smes_g4_18	7152769	7152777	gcm2_MA0917.1	8.19295	+	dd_Smes_g4_18	7152262	7154344	8.02282	1	MSTRG.16974	gcm-1
417326	dd_Smes_g4_186	919225	919233	gcm2_MA0917.1	7.2551	+	dd_Smes_g4_186	913655	920238	7.97337	1	MSTRG.16974	gcm-1
417333	dd_Smes_g4_186	937393	937401	gcm2_MA0917.1	7.2551	+	dd_Smes_g4_186	931928	938875	10.0136	1	MSTRG.16974	gcm-1
417349	dd_Smes_g4_189	702608	702616	gcm2_MA0917.1	7.49058	-	dd_Smes_g4_189	697910	707079	9.41027	1	MSTRG.16974	gcm-1
417376	dd_Smes_g4_19	4755205	4755213	gcm2_MA0917.1	9.15206	+	dd_Smes_g4_19	4753237	4755238	8.25786	1	MSTRG.16974	gcm-1
417395	dd_Smes_g4_198	117170	117178	gcm2_MA0917.1	7.70523	+	dd_Smes_g4_198	116504	118505	7.39325	1	MSTRG.16974	gcm-1
417506	dd_Smes_g4_208	221477	221485	gcm2_MA0917.1	7.66411	-	dd_Smes_g4_208	219294	221756	7.99498	1	MSTRG.16974	gcm-1
417530	dd_Smes_g4_21	6270043	6270051	gcm2_MA0917.1	8.60348	-	dd_Smes_g4_21	6268725	6270726	8.01826	1	MSTRG.16974	gcm-1
417542	dd_Smes_g4_213	237052	237060	gcm2_MA0917.1	8.11165	-	dd_Smes_g4_213	236067	238068	7.41174	1	MSTRG.16974	gcm-1
417571	dd_Smes_g4_218	456040	456048	gcm2_MA0917.1	7.70523	-	dd_Smes_g4_218	454857	456913	7.75904	1	MSTRG.16974	gcm-1
417578	dd_Smes_g4_219	491901	491909	gcm2_MA0917.1	7.98603	-	dd_Smes_g4_219	488630	492856	7.87421	1	MSTRG.16974	gcm-1
417636	dd_Smes_g4_231	402342	402350	gcm2_MA0917.1	7.81756	+	dd_Smes_g4_231	401888	403889	8.67199	1	MSTRG.16974	gcm-1
417637	dd_Smes_g4_231	402586	402594	gcm2_MA0917.1	9.97551	-	dd_Smes_g4_231	401888	403889	7.47613	1	MSTRG.16974	gcm-1
417638	dd_Smes_g4_231	403231	403239	gcm2_MA0917.1	8.19295	+	dd_Smes_g4_231	401888	403889	8.12131	1	MSTRG.16974	gcm-1
417653	dd_Smes_g4_232	58599	58607	gcm2_MA0917.1	7.98603	-	dd_Smes_g4_232	57443	59918	7.81791	1	MSTRG.16974	gcm-1
417655	dd_Smes_g4_232	58898	58906	gcm2_MA0917.1	8.19295	+	dd_Smes_g4_232	57443	59918	8.65688	1	MSTRG.16974	gcm-1
417663	dd_Smes_g4_232	350151	350159	gcm2_MA0917.1	9.16593	-	dd_Smes_g4_232	348897	352802	7.88832	1	MSTRG.16974	gcm-1
417664	dd_Smes_g4_232	350299	350307	gcm2_MA0917.1	7.50807	-	dd_Smes_g4_232	348897	352802	9.83148	1	MSTRG.16974	gcm-1
417672	dd_Smes_g4_232	418151	418159	gcm2_MA0917.1	8.54848	-	dd_Smes_g4_232	417051	419052	10.4949	1	MSTRG.16974	gcm-1
417682	dd_Smes_g4_232	526676	526684	gcm2_MA0917.1	8.54848	+	dd_Smes_g4_232	525341	527342	8.5566	1	MSTRG.16974	gcm-1
417686	dd_Smes_g4_236	284730	284738	gcm2_MA0917.1	7.83223	-	dd_Smes_g4_236	284026	286027	7.79403	1	MSTRG.16974	gcm-1
417696	dd_Smes_g4_239	342683	342691	gcm2_MA0917.1	8.12548	-	dd_Smes_g4_239	342608	345027	8.74483	1	MSTRG.16974	gcm-1
417701	dd_Smes_g4_24	602696	602704	gcm2_MA0917.1	8.26769	+	dd_Smes_g4_24	601784	603785	8.6913	1	MSTRG.16974	gcm-1
417710	dd_Smes_g4_24	3554167	3554175	gcm2_MA0917.1	7.81756	+	dd_Smes_g4_24	3552980	3554981	9.36064	1	MSTRG.16974	gcm-1
417727	dd_Smes_g4_245	150229	150237	gcm2_MA0917.1	8.5896	+	dd_Smes_g4_245	148380	151898	9.44267	1	MSTRG.16974	gcm-1
417768	dd_Smes_g4_26	2439590	2439598	gcm2_MA0917.1	8.60348	+	dd_Smes_g4_26	2438648	2441499	8.71821	1	MSTRG.16974	gcm-1
417790	dd_Smes_g4_265	52518	52526	gcm2_MA0917.1	8.54848	+	dd_Smes_g4_265	49999	53312	10.377	1	MSTRG.16974	gcm-1
417809	dd_Smes_g4_265	253647	253655	gcm2_MA0917.1	7.4245	-	dd_Smes_g4_265	251808	253809	7.9624	1	MSTRG.16974	gcm-1
417816	dd_Smes_g4_265	282812	282820	gcm2_MA0917.1	7.2551	+	dd_Smes_g4_265	282457	285094	9.25492	1	MSTRG.16974	gcm-1
417820	dd_Smes_g4_265	312202	312210	gcm2_MA0917.1	8.19295	-	dd_Smes_g4_265	311281	313334	9.38724	1	MSTRG.16974	gcm-1
417821	dd_Smes_g4_265	312691	312699	gcm2_MA0917.1	8.19295	+	dd_Smes_g4_265	311281	313334	8.33694	1	MSTRG.16974	gcm-1
417830	dd_Smes_g4_265	489602	489610	gcm2_MA0917.1	7.66411	+	dd_Smes_g4_265	488380	490816	8.15497	1	MSTRG.16974	gcm-1
417845	dd_Smes_g4_265	550997	551005	gcm2_MA0917.1	7.6305	+	dd_Smes_g4_265	550017	552018	7.45059	1	MSTRG.16974	gcm-1
417848	dd_Smes_g4_265	570294	570302	gcm2_MA0917.1	7.81756	+	dd_Smes_g4_265	570177	572178	7.50162	1	MSTRG.16974	gcm-1
417853	dd_Smes_g4_267	504126	504134	gcm2_MA0917.1	10.8935	+	dd_Smes_g4_267	504070	506197	7.93561	1	MSTRG.16974	gcm-1
417854	dd_Smes_g4_267	504255	504263	gcm2_MA0917.1	7.98603	+	dd_Smes_g4_267	504070	506197	11.3067	1	MSTRG.16974	gcm-1
417881	dd_Smes_g4_271	75218	75226	gcm2_MA0917.1	7.6305	-	dd_Smes_g4_271	74745	76746	8.25745	1	MSTRG.16974	gcm-1
417885	dd_Smes_g4_276	214721	214729	gcm2_MA0917.1	9.15206	+	dd_Smes_g4_276	213668	216137	7.61171	1	MSTRG.16974	gcm-1
417917	dd_Smes_g4_290	143525	143533	gcm2_MA0917.1	10.538	-	dd_Smes_g4_290	143432	145433	8.21504	1	MSTRG.16974	gcm-1
417918	dd_Smes_g4_290	305480	305488	gcm2_MA0917.1	9.15206	+	dd_Smes_g4_290	303900	305901	11.4661	1	MSTRG.16974	gcm-1
417921	dd_Smes_g4_297	109772	109780	gcm2_MA0917.1	9.15206	-	dd_Smes_g4_297	108282	110401	10.6729	1	MSTRG.16974	gcm-1
417923	dd_Smes_g4_297	127572	127580	gcm2_MA0917.1	7.2551	+	dd_Smes_g4_297	126643	134885	7.42521	1	MSTRG.16974	gcm-1
417927	dd_Smes_g4_297	132894	132902	gcm2_MA0917.1	7.6305	-	dd_Smes_g4_297	126643	134885	7.47675	1	MSTRG.16974	gcm-1
417928	dd_Smes_g4_297	133287	133295	gcm2_MA0917.1	7.6305	-	dd_Smes_g4_297	126643	134885	10.522	1	MSTRG.16974	gcm-1
417930	dd_Smes_g4_297	310630	310638	gcm2_MA0917.1	8.19654	-	dd_Smes_g4_297	310192	312193	7.7838	1	MSTRG.16974	gcm-1
417936	dd_Smes_g4_298	95858	95866	gcm2_MA0917.1	7.6305	+	dd_Smes_g4_298	94854	96855	7.80974	1	MSTRG.16974	gcm-1
417941	dd_Smes_g4_298	125613	125621	gcm2_MA0917.1	10.331	+	dd_Smes_g4_298	124604	126605	9.32746	1	MSTRG.16974	gcm-1
417942	dd_Smes_g4_3	25653	25661	gcm2_MA0917.1	7.56055	+	dd_Smes_g4_3	24655	26656	12.437	1	MSTRG.16974	gcm-1
417943	dd_Smes_g4_3	25721	25729	gcm2_MA0917.1	8.19295	+	dd_Smes_g4_3	24655	26656	12.8472	1	MSTRG.16974	gcm-1
417958	dd_Smes_g4_3	3447601	3447609	gcm2_MA0917.1	7.21398	-	dd_Smes_g4_3	3445956	3449180	9.04373	1	MSTRG.16974	gcm-1
417963	dd_Smes_g4_3	3514581	3514589	gcm2_MA0917.1	9.44531	-	dd_Smes_g4_3	3513170	3515703	9.24623	1	MSTRG.16974	gcm-1
417967	dd_Smes_g4_3	7876353	7876361	gcm2_MA0917.1	8.80012	-	dd_Smes_g4_3	7875374	7877375	8.13709	1	MSTRG.16974	gcm-1
418017	dd_Smes_g4_31	3228304	3228312	gcm2_MA0917.1	8.8104	+	dd_Smes_g4_31	3226172	3229889	7.92925	1	MSTRG.16974	gcm-1
418033	dd_Smes_g4_315	21956	21964	gcm2_MA0917.1	7.84101	-	dd_Smes_g4_315	21210	23211	14.0027	1	MSTRG.16974	gcm-1
418057	dd_Smes_g4_32	3848579	3848587	gcm2_MA0917.1	8.24795	+	dd_Smes_g4_32	3847527	3849528	8.12371	1	MSTRG.16974	gcm-1
418085	dd_Smes_g4_35	1403483	1403491	gcm2_MA0917.1	7.98603	-	dd_Smes_g4_35	1403280	1405309	9.46337	1	MSTRG.16974	gcm-1
418099	dd_Smes_g4_36	3293444	3293452	gcm2_MA0917.1	7.70523	+	dd_Smes_g4_36	3292451	3294452	8.08115	1	MSTRG.16974	gcm-1
418114	dd_Smes_g4_37	2183794	2183802	gcm2_MA0917.1	8.44968	-	dd_Smes_g4_37	2181046	2183923	8.55863	1	MSTRG.16974	gcm-1
418133	dd_Smes_g4_37	3602829	3602837	gcm2_MA0917.1	7.98603	-	dd_Smes_g4_37	3602214	3604481	8.5616	1	MSTRG.16974	gcm-1
418134	dd_Smes_g4_37	3603065	3603073	gcm2_MA0917.1	7.22865	+	dd_Smes_g4_37	3602214	3604481	7.39725	1	MSTRG.16974	gcm-1
418143	dd_Smes_g4_37	4668200	4668208	gcm2_MA0917.1	7.30858	-	dd_Smes_g4_37	4666271	4668272	9.46205	1	MSTRG.16974	gcm-1
418144	dd_Smes_g4_37	4668227	4668235	gcm2_MA0917.1	7.6305	-	dd_Smes_g4_37	4666271	4668272	9.39103	1	MSTRG.16974	gcm-1
418147	dd_Smes_g4_37	4767266	4767274	gcm2_MA0917.1	10.331	+	dd_Smes_g4_37	4766656	4768657	8.11071	1	MSTRG.16974	gcm-1
418148	dd_Smes_g4_37	4767715	4767723	gcm2_MA0917.1	9.76951	-	dd_Smes_g4_37	4766656	4768657	10.5003	1	MSTRG.16974	gcm-1
418160	dd_Smes_g4_38	4513557	4513565	gcm2_MA0917.1	7.6305	-	dd_Smes_g4_38	4512448	4515216	8.23061	1	MSTRG.16974	gcm-1
418190	dd_Smes_g4_4	4211319	4211327	gcm2_MA0917.1	11.4971	+	dd_Smes_g4_4	4210095	4212096	9.41202	1	MSTRG.16974	gcm-1
418205	dd_Smes_g4_4	5464163	5464171	gcm2_MA0917.1	7.83223	-	dd_Smes_g4_4	5463455	5465456	11.2478	1	MSTRG.16974	gcm-1
418206	dd_Smes_g4_4	5464285	5464293	gcm2_MA0917.1	7.83223	-	dd_Smes_g4_4	5463455	5465456	7.90998	1	MSTRG.16974	gcm-1
418210	dd_Smes_g4_4	6755129	6755137	gcm2_MA0917.1	7.21398	+	dd_Smes_g4_4	6754106	6756107	8.11772	1	MSTRG.16974	gcm-1
418224	dd_Smes_g4_4	9685156	9685164	gcm2_MA0917.1	7.70523	+	dd_Smes_g4_4	9685045	9687046	7.70265	1	MSTRG.16974	gcm-1
418228	dd_Smes_g4_4	10028674	10028682	gcm2_MA0917.1	7.6305	-	dd_Smes_g4_4	10028674	10030675	7.42136	1	MSTRG.16974	gcm-1
418301	dd_Smes_g4_44	1483834	1483842	gcm2_MA0917.1	10.9346	+	dd_Smes_g4_44	1483679	1485680	9.89311	1	MSTRG.16974	gcm-1
418302	dd_Smes_g4_44	1484548	1484556	gcm2_MA0917.1	8.44968	-	dd_Smes_g4_44	1483679	1485680	13.2831	1	MSTRG.16974	gcm-1
418312	dd_Smes_g4_45	3680339	3680347	gcm2_MA0917.1	7.98603	+	dd_Smes_g4_45	3679657	3681658	7.55056	1	MSTRG.16974	gcm-1
418336	dd_Smes_g4_49	303488	303496	gcm2_MA0917.1	8.60348	-	dd_Smes_g4_49	302520	304521	7.90417	1	MSTRG.16974	gcm-1
418371	dd_Smes_g4_5	9182668	9182676	gcm2_MA0917.1	7.30858	-	dd_Smes_g4_5	9179200	9183143	13.0026	1	MSTRG.16974	gcm-1
418372	dd_Smes_g4_5	9186793	9186801	gcm2_MA0917.1	7.5219	+	dd_Smes_g4_5	9184801	9189613	8.50988	1	MSTRG.16974	gcm-1
418391	dd_Smes_g4_50	642578	642586	gcm2_MA0917.1	8.19295	-	dd_Smes_g4_50	641648	643649	12.3326	1	MSTRG.16974	gcm-1
418397	dd_Smes_g4_50	1793354	1793362	gcm2_MA0917.1	7.81756	-	dd_Smes_g4_50	1792418	1794419	9.11696	1	MSTRG.16974	gcm-1
418432	dd_Smes_g4_52	1276724	1276732	gcm2_MA0917.1	10.9346	-	dd_Smes_g4_52	1275463	1277464	8.62847	1	MSTRG.16974	gcm-1
418485	dd_Smes_g4_55	1014177	1014185	gcm2_MA0917.1	8.5896	+	dd_Smes_g4_55	1013199	1015236	7.9314	1	MSTRG.16974	gcm-1
418511	dd_Smes_g4_57	1782202	1782210	gcm2_MA0917.1	9.15206	-	dd_Smes_g4_57	1782010	1784011	9.67198	1	MSTRG.16974	gcm-1
418528	dd_Smes_g4_59	1827998	1828006	gcm2_MA0917.1	7.1639	+	dd_Smes_g4_59	1826861	1828862	7.68299	1	MSTRG.16974	gcm-1
418529	dd_Smes_g4_59	1887895	1887903	gcm2_MA0917.1	9.57366	+	dd_Smes_g4_59	1887260	1889261	7.6618	1	MSTRG.16974	gcm-1
418530	dd_Smes_g4_59	1887928	1887936	gcm2_MA0917.1	7.16637	+	dd_Smes_g4_59	1887260	1889261	7.54376	1	MSTRG.16974	gcm-1
418532	dd_Smes_g4_59	1888721	1888729	gcm2_MA0917.1	9.20705	-	dd_Smes_g4_59	1887260	1889261	7.38023	1	MSTRG.16974	gcm-1
418552	dd_Smes_g4_6	3674851	3674859	gcm2_MA0917.1	7.98603	-	dd_Smes_g4_6	3673996	3675997	7.7405	1	MSTRG.16974	gcm-1
418582	dd_Smes_g4_60	520173	520181	gcm2_MA0917.1	7.21398	-	dd_Smes_g4_60	518700	520701	8.12762	1	MSTRG.16974	gcm-1
418585	dd_Smes_g4_60	1777191	1777199	gcm2_MA0917.1	9.15206	+	dd_Smes_g4_60	1775788	1777789	8.46526	1	MSTRG.16974	gcm-1
418630	dd_Smes_g4_62	2212147	2212155	gcm2_MA0917.1	7.98603	+	dd_Smes_g4_62	2211199	2213284	7.81262	1	MSTRG.16974	gcm-1
418641	dd_Smes_g4_64	1819032	1819040	gcm2_MA0917.1	7.83223	+	dd_Smes_g4_64	1815869	1820034	7.57622	1	MSTRG.16974	gcm-1
418643	dd_Smes_g4_64	1825227	1825235	gcm2_MA0917.1	7.30858	+	dd_Smes_g4_64	1824191	1826192	8.3407	1	MSTRG.16974	gcm-1
418652	dd_Smes_g4_65	920163	920171	gcm2_MA0917.1	7.56055	-	dd_Smes_g4_65	918598	920599	8.53279	1	MSTRG.16974	gcm-1
418673	dd_Smes_g4_67	234122	234130	gcm2_MA0917.1	7.22865	-	dd_Smes_g4_67	233188	235189	9.23981	1	MSTRG.16974	gcm-1
418696	dd_Smes_g4_68	487932	487940	gcm2_MA0917.1	8.26769	-	dd_Smes_g4_68	486489	489375	8.68748	1	MSTRG.16974	gcm-1
418727	dd_Smes_g4_70	845629	845637	gcm2_MA0917.1	8.44968	+	dd_Smes_g4_70	844206	846207	7.8808	1	MSTRG.16974	gcm-1
418745	dd_Smes_g4_72	2390727	2390735	gcm2_MA0917.1	7.6305	-	dd_Smes_g4_72	2388898	2390899	8.04558	1	MSTRG.16974	gcm-1
418765	dd_Smes_g4_74	2316126	2316134	gcm2_MA0917.1	8.24795	-	dd_Smes_g4_74	2314738	2318799	7.93207	1	MSTRG.16974	gcm-1
418768	dd_Smes_g4_74	2877784	2877792	gcm2_MA0917.1	10.331	-	dd_Smes_g4_74	2876137	2878915	8.33661	1	MSTRG.16974	gcm-1
418771	dd_Smes_g4_74	2959533	2959541	gcm2_MA0917.1	7.22865	+	dd_Smes_g4_74	2958103	2960113	7.48689	1	MSTRG.16974	gcm-1
418785	dd_Smes_g4_76	2507682	2507690	gcm2_MA0917.1	7.4245	-	dd_Smes_g4_76	2506529	2509173	7.72022	1	MSTRG.16974	gcm-1
418786	dd_Smes_g4_76	2514282	2514290	gcm2_MA0917.1	8.19295	+	dd_Smes_g4_76	2514194	2518625	7.45549	1	MSTRG.16974	gcm-1
418789	dd_Smes_g4_76	2516535	2516543	gcm2_MA0917.1	8.123	-	dd_Smes_g4_76	2514194	2518625	8.2207	1	MSTRG.16974	gcm-1
418813	dd_Smes_g4_78	2186892	2186900	gcm2_MA0917.1	7.6305	-	dd_Smes_g4_78	2185783	2187784	8.9428	1	MSTRG.16974	gcm-1
418814	dd_Smes_g4_78	2186931	2186939	gcm2_MA0917.1	8.19295	-	dd_Smes_g4_78	2185783	2187784	7.48911	1	MSTRG.16974	gcm-1
418850	dd_Smes_g4_8	8691497	8691505	gcm2_MA0917.1	7.21398	-	dd_Smes_g4_8	8689734	8691735	9.74489	1	MSTRG.16974	gcm-1
418852	dd_Smes_g4_80	1770297	1770305	gcm2_MA0917.1	8.24795	+	dd_Smes_g4_80	1768806	1770807	8.01375	1	MSTRG.16974	gcm-1
418863	dd_Smes_g4_81	2594999	2595007	gcm2_MA0917.1	7.54919	+	dd_Smes_g4_81	2593387	2595427	7.60682	1	MSTRG.16974	gcm-1
418875	dd_Smes_g4_83	664708	664716	gcm2_MA0917.1	7.51943	-	dd_Smes_g4_83	663205	669078	8.09673	1	MSTRG.16974	gcm-1
418880	dd_Smes_g4_83	2405724	2405732	gcm2_MA0917.1	8.88285	+	dd_Smes_g4_83	2401732	2407858	7.3633	1	MSTRG.16974	gcm-1
418895	dd_Smes_g4_85	477803	477811	gcm2_MA0917.1	7.98603	-	dd_Smes_g4_85	477703	479704	7.58728	1	MSTRG.16974	gcm-1
418911	dd_Smes_g4_86	1431142	1431150	gcm2_MA0917.1	9.44531	+	dd_Smes_g4_86	1430880	1432881	8.71096	1	MSTRG.16974	gcm-1
418984	dd_Smes_g4_91	1877573	1877581	gcm2_MA0917.1	9.15206	-	dd_Smes_g4_91	1876567	1878730	7.67635	1	MSTRG.16974	gcm-1
418991	dd_Smes_g4_93	500335	500343	gcm2_MA0917.1	9.15206	-	dd_Smes_g4_93	499177	501879	11.3128	1	MSTRG.16974	gcm-1
419013	dd_Smes_g4_94	2259153	2259161	gcm2_MA0917.1	10.331	-	dd_Smes_g4_94	2258119	2260219	14.5525	1	MSTRG.16974	gcm-1
419015	dd_Smes_g4_94	2316468	2316476	gcm2_MA0917.1	7.56055	-	dd_Smes_g4_94	2315153	2317154	10.0515	1	MSTRG.16974	gcm-1
419017	dd_Smes_g4_94	2317003	2317011	gcm2_MA0917.1	7.4245	+	dd_Smes_g4_94	2315153	2317154	7.97816	1	MSTRG.16974	gcm-1
419052	dd_Smes_g4_97	1390942	1390950	gcm2_MA0917.1	8.26769	-	dd_Smes_g4_97	1389285	1391286	8.77311	1	MSTRG.16974	gcm-1
419068	dd_Smes_g4_99	1249122	1249130	gcm2_MA0917.1	8.88285	-	dd_Smes_g4_99	1248962	1250963	10.3636	1	MSTRG.16974	gcm-1
419074	dd_Smes_g4_1	2351883	2351893	hb_MA0049.1	7.57116	+	dd_Smes_g4_1	2350769	2352770	7.76495	1	MSTRG.5364:MSTRG.18607	hb-1:hb-2
419127	dd_Smes_g4_1	16125991	16126001	hb_MA0049.1	7.90594	+	dd_Smes_g4_1	16125715	16128211	8.45735	1	MSTRG.5364:MSTRG.18607	hb-1:hb-2
419199	dd_Smes_g4_108	1755889	1755899	hb_MA0049.1	8.19338	-	dd_Smes_g4_108	1753632	1757246	8.0787	1	MSTRG.5364:MSTRG.18607	hb-1:hb-2
419234	dd_Smes_g4_110	194483	194493	hb_MA0049.1	7.29063	+	dd_Smes_g4_110	193322	195323	11.9791	1	MSTRG.5364:MSTRG.18607	hb-1:hb-2
419235	dd_Smes_g4_110	1145860	1145870	hb_MA0049.1	7.32339	-	dd_Smes_g4_110	1144887	1146888	7.60072	1	MSTRG.5364:MSTRG.18607	hb-1:hb-2
419354	dd_Smes_g4_13	5785546	5785556	hb_MA0049.1	7.96979	+	dd_Smes_g4_13	5783669	5785670	8.75386	1	MSTRG.5364:MSTRG.18607	hb-1:hb-2
419468	dd_Smes_g4_143	1037607	1037617	hb_MA0049.1	7.28371	+	dd_Smes_g4_143	1037462	1041416	7.63007	1	MSTRG.5364:MSTRG.18607	hb-1:hb-2
419546	dd_Smes_g4_15	4588480	4588490	hb_MA0049.1	7.34547	-	dd_Smes_g4_15	4587636	4589637	7.60511	1	MSTRG.5364:MSTRG.18607	hb-1:hb-2
419574	dd_Smes_g4_15	7698071	7698081	hb_MA0049.1	7.57116	-	dd_Smes_g4_15	7696779	7698780	12.1145	1	MSTRG.5364:MSTRG.18607	hb-1:hb-2
419600	dd_Smes_g4_157	1098508	1098518	hb_MA0049.1	7.38865	-	dd_Smes_g4_157	1097757	1100946	7.72536	1	MSTRG.5364:MSTRG.18607	hb-1:hb-2
419745	dd_Smes_g4_18	7213470	7213480	hb_MA0049.1	7.45705	-	dd_Smes_g4_18	7211532	7215371	9.25828	1	MSTRG.5364:MSTRG.18607	hb-1:hb-2
419797	dd_Smes_g4_19	5970370	5970380	hb_MA0049.1	7.72509	-	dd_Smes_g4_19	5969648	5971649	7.46556	1	MSTRG.5364:MSTRG.18607	hb-1:hb-2
419802	dd_Smes_g4_192	287336	287346	hb_MA0049.1	7.90594	+	dd_Smes_g4_192	284949	287380	7.71169	1	MSTRG.5364:MSTRG.18607	hb-1:hb-2
419814	dd_Smes_g4_196	690919	690929	hb_MA0049.1	7.28161	-	dd_Smes_g4_196	689886	691887	8.83324	1	MSTRG.5364:MSTRG.18607	hb-1:hb-2
419819	dd_Smes_g4_198	448839	448849	hb_MA0049.1	7.35201	-	dd_Smes_g4_198	447795	449796	7.44171	1	MSTRG.5364:MSTRG.18607	hb-1:hb-2
419823	dd_Smes_g4_198	957644	957654	hb_MA0049.1	7.35201	-	dd_Smes_g4_198	955728	958353	7.53995	1	MSTRG.5364:MSTRG.18607	hb-1:hb-2
419936	dd_Smes_g4_21	6270068	6270078	hb_MA0049.1	7.90594	+	dd_Smes_g4_21	6268725	6270726	8.57097	1	MSTRG.5364:MSTRG.18607	hb-1:hb-2
419971	dd_Smes_g4_220	345676	345686	hb_MA0049.1	7.75201	-	dd_Smes_g4_220	344497	346498	47.0575	1	MSTRG.5364:MSTRG.18607	hb-1:hb-2
420000	dd_Smes_g4_232	420618	420628	hb_MA0049.1	7.72509	+	dd_Smes_g4_232	419474	421475	9.18169	1	MSTRG.5364:MSTRG.18607	hb-1:hb-2
420034	dd_Smes_g4_25	1292479	1292489	hb_MA0049.1	8.01088	-	dd_Smes_g4_25	1291290	1293291	8.2159	1	MSTRG.5364:MSTRG.18607	hb-1:hb-2
420089	dd_Smes_g4_265	554209	554219	hb_MA0049.1	7.57116	-	dd_Smes_g4_265	552381	556144	7.74775	1	MSTRG.5364:MSTRG.18607	hb-1:hb-2
420164	dd_Smes_g4_3	8695089	8695099	hb_MA0049.1	7.67469	+	dd_Smes_g4_3	8693174	8695175	7.65582	1	MSTRG.5364:MSTRG.18607	hb-1:hb-2
420256	dd_Smes_g4_354	9169	9179	hb_MA0049.1	7.34547	+	dd_Smes_g4_354	8039	10040	23.4891	1	MSTRG.5364:MSTRG.18607	hb-1:hb-2
420479	dd_Smes_g4_53	2359572	2359582	hb_MA0049.1	7.75201	-	dd_Smes_g4_53	2358885	2360886	7.71956	1	MSTRG.5364:MSTRG.18607	hb-1:hb-2
420537	dd_Smes_g4_6	620581	620591	hb_MA0049.1	8.43809	+	dd_Smes_g4_6	619284	621327	7.77679	1	MSTRG.5364:MSTRG.18607	hb-1:hb-2
420552	dd_Smes_g4_6	10313741	10313751	hb_MA0049.1	7.90594	-	dd_Smes_g4_6	10313263	10315264	7.94998	1	MSTRG.5364:MSTRG.18607	hb-1:hb-2
420605	dd_Smes_g4_64	1819561	1819571	hb_MA0049.1	7.45705	+	dd_Smes_g4_64	1815869	1820034	8.14769	1	MSTRG.5364:MSTRG.18607	hb-1:hb-2
420614	dd_Smes_g4_65	1128164	1128174	hb_MA0049.1	8.37423	-	dd_Smes_g4_65	1127170	1130659	7.38731	1	MSTRG.5364:MSTRG.18607	hb-1:hb-2
420620	dd_Smes_g4_65	1828784	1828794	hb_MA0049.1	7.61084	+	dd_Smes_g4_65	1827850	1829851	8.39629	1	MSTRG.5364:MSTRG.18607	hb-1:hb-2
420623	dd_Smes_g4_66	421564	421574	hb_MA0049.1	7.38725	-	dd_Smes_g4_66	421555	423556	7.46718	1	MSTRG.5364:MSTRG.18607	hb-1:hb-2
420680	dd_Smes_g4_70	1289141	1289151	hb_MA0049.1	8.25724	-	dd_Smes_g4_70	1286892	1290496	10.5136	1	MSTRG.5364:MSTRG.18607	hb-1:hb-2
420743	dd_Smes_g4_78	1741783	1741793	hb_MA0049.1	7.35201	+	dd_Smes_g4_78	1741085	1743086	7.37519	1	MSTRG.5364:MSTRG.18607	hb-1:hb-2
420782	dd_Smes_g4_81	2594993	2595003	hb_MA0049.1	7.45695	-	dd_Smes_g4_81	2593387	2595427	7.60682	1	MSTRG.5364:MSTRG.18607	hb-1:hb-2
420796	dd_Smes_g4_84	1224451	1224461	hb_MA0049.1	7.35201	+	dd_Smes_g4_84	1222629	1224630	7.51666	1	MSTRG.5364:MSTRG.18607	hb-1:hb-2
420819	dd_Smes_g4_87	1148964	1148974	hb_MA0049.1	7.79169	+	dd_Smes_g4_87	1145895	1153189	7.62872	1	MSTRG.5364:MSTRG.18607	hb-1:hb-2
420870	dd_Smes_g4_91	1221407	1221417	hb_MA0049.1	7.34547	+	dd_Smes_g4_91	1221392	1223393	7.75442	1	MSTRG.5364:MSTRG.18607	hb-1:hb-2
420876	dd_Smes_g4_93	474066	474076	hb_MA0049.1	7.28371	-	dd_Smes_g4_93	473321	475322	8.7978	1	MSTRG.5364:MSTRG.18607	hb-1:hb-2
420877	dd_Smes_g4_93	500434	500444	hb_MA0049.1	7.29063	-	dd_Smes_g4_93	499177	501879	9.88197	1	MSTRG.5364:MSTRG.18607	hb-1:hb-2
420878	dd_Smes_g4_93	500528	500538	hb_MA0049.1	7.3931	+	dd_Smes_g4_93	499177	501879	8.70889	1	MSTRG.5364:MSTRG.18607	hb-1:hb-2
420953	dd_Smes_g4_1	2911894	2911901	hbn_MA0226.1	6.75793	+	dd_Smes_g4_1	2909301	2914441	9.04998	1	MSTRG.5091	arx
421110	dd_Smes_g4_10	3730643	3730650	hbn_MA0226.1	6.75793	+	dd_Smes_g4_10	3730584	3732585	7.8923	1	MSTRG.5091	arx
421154	dd_Smes_g4_100	777980	777987	hbn_MA0226.1	6.75793	+	dd_Smes_g4_100	776999	779000	9.26717	1	MSTRG.5091	arx
421177	dd_Smes_g4_102	1606736	1606743	hbn_MA0226.1	6.75793	+	dd_Smes_g4_102	1605708	1607709	7.58845	1	MSTRG.5091	arx
421197	dd_Smes_g4_105	1815582	1815589	hbn_MA0226.1	6.75793	+	dd_Smes_g4_105	1814564	1816565	7.6562	1	MSTRG.5091	arx
421251	dd_Smes_g4_109	2110708	2110715	hbn_MA0226.1	6.75793	+	dd_Smes_g4_109	2109339	2111340	8.80154	1	MSTRG.5091	arx
421299	dd_Smes_g4_11	5439301	5439308	hbn_MA0226.1	6.75793	-	dd_Smes_g4_11	5439289	5441290	8.25909	1	MSTRG.5091	arx
421322	dd_Smes_g4_110	193852	193859	hbn_MA0226.1	6.75793	-	dd_Smes_g4_110	193322	195323	13.4657	1	MSTRG.5091	arx
421356	dd_Smes_g4_111	1496109	1496116	hbn_MA0226.1	6.75793	-	dd_Smes_g4_111	1495416	1497417	7.6476	1	MSTRG.5091	arx
421359	dd_Smes_g4_112	935809	935816	hbn_MA0226.1	6.75793	-	dd_Smes_g4_112	935661	938503	10.4621	1	MSTRG.5091	arx
421426	dd_Smes_g4_116	922370	922377	hbn_MA0226.1	6.75793	+	dd_Smes_g4_116	922356	924357	10.2816	1	MSTRG.5091	arx
421549	dd_Smes_g4_12	7498754	7498761	hbn_MA0226.1	6.75793	-	dd_Smes_g4_12	7498160	7500161	7.75703	1	MSTRG.5091	arx
421611	dd_Smes_g4_128	1408250	1408257	hbn_MA0226.1	6.75793	+	dd_Smes_g4_128	1406634	1411272	7.78282	1	MSTRG.5091	arx
421683	dd_Smes_g4_13	5784420	5784427	hbn_MA0226.1	6.75793	+	dd_Smes_g4_13	5783669	5785670	7.37227	1	MSTRG.5091	arx
421822	dd_Smes_g4_133	1557832	1557839	hbn_MA0226.1	6.75793	+	dd_Smes_g4_133	1555855	1557856	9.02248	1	MSTRG.5091	arx
421838	dd_Smes_g4_134	656367	656374	hbn_MA0226.1	6.75793	+	dd_Smes_g4_134	654898	656899	7.38403	1	MSTRG.5091	arx
421995	dd_Smes_g4_14	5938455	5938462	hbn_MA0226.1	6.75793	+	dd_Smes_g4_14	5937151	5939152	11.4519	1	MSTRG.5091	arx
422158	dd_Smes_g4_15	2426125	2426132	hbn_MA0226.1	6.75793	+	dd_Smes_g4_15	2425750	2427806	9.17873	1	MSTRG.5091	arx
422185	dd_Smes_g4_15	3264382	3264389	hbn_MA0226.1	6.75793	-	dd_Smes_g4_15	3262758	3265761	8.47344	1	MSTRG.5091	arx
422269	dd_Smes_g4_15	6115470	6115477	hbn_MA0226.1	6.75793	-	dd_Smes_g4_15	6115432	6117433	7.80945	1	MSTRG.5091	arx
422316	dd_Smes_g4_15	7531572	7531579	hbn_MA0226.1	6.75793	-	dd_Smes_g4_15	7528944	7532541	8.14596	1	MSTRG.5091	arx
422465	dd_Smes_g4_16	2316858	2316865	hbn_MA0226.1	6.75793	+	dd_Smes_g4_16	2315065	2317066	8.19899	1	MSTRG.5091	arx
422498	dd_Smes_g4_16	3954310	3954317	hbn_MA0226.1	6.75793	+	dd_Smes_g4_16	3952821	3954822	9.09217	1	MSTRG.5091	arx
422669	dd_Smes_g4_172	823414	823421	hbn_MA0226.1	6.75793	+	dd_Smes_g4_172	823223	825387	8.60496	1	MSTRG.5091	arx
422684	dd_Smes_g4_172	887118	887125	hbn_MA0226.1	6.75793	+	dd_Smes_g4_172	878072	888187	9.44518	1	MSTRG.5091	arx
422844	dd_Smes_g4_18	4127778	4127785	hbn_MA0226.1	6.75793	+	dd_Smes_g4_18	4126689	4128690	8.15069	1	MSTRG.5091	arx
422979	dd_Smes_g4_186	937428	937435	hbn_MA0226.1	6.75793	+	dd_Smes_g4_186	931928	938875	8.68934	1	MSTRG.5091	arx
423039	dd_Smes_g4_19	1552130	1552137	hbn_MA0226.1	6.75793	+	dd_Smes_g4_19	1550218	1554331	7.55754	1	MSTRG.5091	arx
423179	dd_Smes_g4_2	7557834	7557841	hbn_MA0226.1	6.75793	-	dd_Smes_g4_2	7556540	7558541	8.04799	1	MSTRG.5091	arx
423182	dd_Smes_g4_2	8522936	8522943	hbn_MA0226.1	6.75793	-	dd_Smes_g4_2	8520781	8523966	7.71057	1	MSTRG.5091	arx
423220	dd_Smes_g4_2	12203405	12203412	hbn_MA0226.1	6.75793	+	dd_Smes_g4_2	12202518	12204519	7.71994	1	MSTRG.5091	arx
423302	dd_Smes_g4_20	4323713	4323720	hbn_MA0226.1	6.75793	+	dd_Smes_g4_20	4323295	4325547	7.74672	1	MSTRG.5091	arx
423311	dd_Smes_g4_20	6633882	6633889	hbn_MA0226.1	6.75793	-	dd_Smes_g4_20	6629278	6635123	8.14102	1	MSTRG.5091	arx
423355	dd_Smes_g4_201	229322	229329	hbn_MA0226.1	6.75793	+	dd_Smes_g4_201	228930	230931	7.47031	1	MSTRG.5091	arx
423370	dd_Smes_g4_202	134251	134258	hbn_MA0226.1	6.75793	-	dd_Smes_g4_202	133209	135815	7.43563	1	MSTRG.5091	arx
423384	dd_Smes_g4_204	723243	723250	hbn_MA0226.1	6.75793	-	dd_Smes_g4_204	722097	724098	8.93571	1	MSTRG.5091	arx
423535	dd_Smes_g4_22	2593869	2593876	hbn_MA0226.1	6.75793	+	dd_Smes_g4_22	2593139	2595140	8.11847	1	MSTRG.5091	arx
423662	dd_Smes_g4_232	416289	416296	hbn_MA0226.1	6.75793	+	dd_Smes_g4_232	414171	416521	7.55107	1	MSTRG.5091	arx
423665	dd_Smes_g4_232	420433	420440	hbn_MA0226.1	6.75793	-	dd_Smes_g4_232	419474	421475	8.66579	1	MSTRG.5091	arx
423713	dd_Smes_g4_24	2133430	2133437	hbn_MA0226.1	6.75793	-	dd_Smes_g4_24	2132331	2134332	7.43319	1	MSTRG.5091	arx
423763	dd_Smes_g4_25	248058	248065	hbn_MA0226.1	6.75793	+	dd_Smes_g4_25	246711	248712	7.705	1	MSTRG.5091	arx
424038	dd_Smes_g4_298	95494	95501	hbn_MA0226.1	6.75793	-	dd_Smes_g4_298	94854	96855	10.6206	1	MSTRG.5091	arx
424039	dd_Smes_g4_298	95509	95516	hbn_MA0226.1	6.75793	-	dd_Smes_g4_298	94854	96855	10.6206	1	MSTRG.5091	arx
424041	dd_Smes_g4_3	25485	25492	hbn_MA0226.1	6.75793	-	dd_Smes_g4_3	24655	26656	13.6829	1	MSTRG.5091	arx
424042	dd_Smes_g4_3	25766	25773	hbn_MA0226.1	6.75793	-	dd_Smes_g4_3	24655	26656	20.8869	1	MSTRG.5091	arx
424043	dd_Smes_g4_3	26255	26262	hbn_MA0226.1	6.75793	+	dd_Smes_g4_3	24655	26656	8.84699	1	MSTRG.5091	arx
424219	dd_Smes_g4_31	4349446	4349453	hbn_MA0226.1	6.75793	-	dd_Smes_g4_31	4348690	4350796	8.00748	1	MSTRG.5091	arx
424322	dd_Smes_g4_35	1546399	1546406	hbn_MA0226.1	6.75793	-	dd_Smes_g4_35	1545201	1547202	8.60892	1	MSTRG.5091	arx
424367	dd_Smes_g4_36	3563747	3563754	hbn_MA0226.1	6.75793	+	dd_Smes_g4_36	3561870	3564328	8.92984	1	MSTRG.5091	arx
424382	dd_Smes_g4_37	586860	586867	hbn_MA0226.1	6.75793	+	dd_Smes_g4_37	585958	587959	7.53634	1	MSTRG.5091	arx
424423	dd_Smes_g4_37	2759397	2759404	hbn_MA0226.1	6.75793	+	dd_Smes_g4_37	2759340	2763011	7.76979	1	MSTRG.5091	arx
424483	dd_Smes_g4_38	4513353	4513360	hbn_MA0226.1	6.75793	-	dd_Smes_g4_38	4512448	4515216	8.25296	1	MSTRG.5091	arx
424677	dd_Smes_g4_41	782054	782061	hbn_MA0226.1	6.75793	+	dd_Smes_g4_41	781939	783940	7.40836	1	MSTRG.5091	arx
424731	dd_Smes_g4_428	28962	28969	hbn_MA0226.1	6.75793	+	dd_Smes_g4_428	27933	29934	50.1703	1	MSTRG.5091	arx
424740	dd_Smes_g4_43	2387006	2387013	hbn_MA0226.1	6.75793	+	dd_Smes_g4_43	2385602	2388740	8.39148	1	MSTRG.5091	arx
424769	dd_Smes_g4_44	1484525	1484532	hbn_MA0226.1	6.75793	-	dd_Smes_g4_44	1483679	1485680	14.0457	1	MSTRG.5091	arx
424918	dd_Smes_g4_5	9186715	9186722	hbn_MA0226.1	6.75793	+	dd_Smes_g4_5	9184801	9189613	7.60095	1	MSTRG.5091	arx
424942	dd_Smes_g4_50	642461	642468	hbn_MA0226.1	6.75793	+	dd_Smes_g4_50	641648	643649	15.9526	1	MSTRG.5091	arx
425002	dd_Smes_g4_51	1160285	1160292	hbn_MA0226.1	6.75793	+	dd_Smes_g4_51	1158779	1160780	7.64582	1	MSTRG.5091	arx
425149	dd_Smes_g4_55	1588308	1588315	hbn_MA0226.1	6.75793	-	dd_Smes_g4_55	1587912	1589913	8.28233	1	MSTRG.5091	arx
425195	dd_Smes_g4_57	1759585	1759592	hbn_MA0226.1	6.75793	+	dd_Smes_g4_57	1759172	1761173	9.76287	1	MSTRG.5091	arx
425201	dd_Smes_g4_57	1973513	1973520	hbn_MA0226.1	6.75793	+	dd_Smes_g4_57	1972296	1974297	8.26429	1	MSTRG.5091	arx
425211	dd_Smes_g4_57	2950092	2950099	hbn_MA0226.1	6.75793	+	dd_Smes_g4_57	2948820	2950821	7.93052	1	MSTRG.5091	arx
425344	dd_Smes_g4_60	3248994	3249001	hbn_MA0226.1	6.75793	-	dd_Smes_g4_60	3247858	3251533	8.65641	1	MSTRG.5091	arx
425377	dd_Smes_g4_62	752579	752586	hbn_MA0226.1	6.75793	-	dd_Smes_g4_62	750824	757294	8.22403	1	MSTRG.5091	arx
425415	dd_Smes_g4_64	1818253	1818260	hbn_MA0226.1	6.75793	-	dd_Smes_g4_64	1815869	1820034	8.41071	1	MSTRG.5091	arx
425562	dd_Smes_g4_69	694325	694332	hbn_MA0226.1	6.75793	-	dd_Smes_g4_69	693513	696337	8.16055	1	MSTRG.5091	arx
425622	dd_Smes_g4_70	2318718	2318725	hbn_MA0226.1	6.75793	+	dd_Smes_g4_70	2318038	2320365	7.3916	1	MSTRG.5091	arx
425679	dd_Smes_g4_73	896206	896213	hbn_MA0226.1	6.75793	+	dd_Smes_g4_73	893613	896270	8.11683	1	MSTRG.5091	arx
425680	dd_Smes_g4_73	896229	896236	hbn_MA0226.1	6.75793	-	dd_Smes_g4_73	893613	896270	7.55955	1	MSTRG.5091	arx
425742	dd_Smes_g4_76	2507540	2507547	hbn_MA0226.1	6.75793	+	dd_Smes_g4_76	2506529	2509173	7.55795	1	MSTRG.5091	arx
425745	dd_Smes_g4_76	2519197	2519204	hbn_MA0226.1	6.75793	-	dd_Smes_g4_76	2518637	2521940	10.0582	1	MSTRG.5091	arx
425772	dd_Smes_g4_77	2918516	2918523	hbn_MA0226.1	6.75793	+	dd_Smes_g4_77	2917351	2920445	9.47022	1	MSTRG.5091	arx
425773	dd_Smes_g4_77	2928390	2928397	hbn_MA0226.1	6.75793	-	dd_Smes_g4_77	2927233	2929234	7.44563	1	MSTRG.5091	arx
425891	dd_Smes_g4_81	2593568	2593575	hbn_MA0226.1	6.75793	-	dd_Smes_g4_81	2593387	2595427	11.8015	1	MSTRG.5091	arx
425892	dd_Smes_g4_81	2593776	2593783	hbn_MA0226.1	6.75793	+	dd_Smes_g4_81	2593387	2595427	10.2499	1	MSTRG.5091	arx
425953	dd_Smes_g4_85	481019	481026	hbn_MA0226.1	6.75793	+	dd_Smes_g4_85	479944	481945	7.52919	1	MSTRG.5091	arx
426187	dd_Smes_g4_93	499299	499306	hbn_MA0226.1	6.75793	-	dd_Smes_g4_93	499177	501879	12.4114	1	MSTRG.5091	arx
426188	dd_Smes_g4_93	499774	499781	hbn_MA0226.1	6.75793	+	dd_Smes_g4_93	499177	501879	8.89835	1	MSTRG.5091	arx
426225	dd_Smes_g4_94	2270790	2270797	hbn_MA0226.1	6.75793	+	dd_Smes_g4_94	2268785	2271144	9.91283	1	MSTRG.5091	arx
426288	dd_Smes_g4_97	1390745	1390752	hbn_MA0226.1	6.75793	-	dd_Smes_g4_97	1389285	1391286	8.7967	1	MSTRG.5091	arx
426315	dd_Smes_g4_99	1249469	1249476	hbn_MA0226.1	6.75793	-	dd_Smes_g4_99	1248962	1250963	7.5137	1	MSTRG.5091	arx
426316	dd_Smes_g4_99	1249542	1249549	hbn_MA0226.1	6.75793	-	dd_Smes_g4_99	1248962	1250963	8.81107	1	MSTRG.5091	arx
426330	dd_Smes_g4_1	2352457	2352463	hth_MA0227.1	8.2542	+	dd_Smes_g4_1	2350769	2352770	10.4458	1	MSTRG.23026	meis-2
426338	dd_Smes_g4_1	3641943	3641949	hth_MA0227.1	8.2542	-	dd_Smes_g4_1	3641527	3643528	7.3805	1	MSTRG.23026	meis-2
426363	dd_Smes_g4_1	7997087	7997093	hth_MA0227.1	8.2542	+	dd_Smes_g4_1	7996033	7998034	7.9351	1	MSTRG.23026	meis-2
426381	dd_Smes_g4_1	11242129	11242135	hth_MA0227.1	8.2542	+	dd_Smes_g4_1	11241633	11243634	8.12223	1	MSTRG.23026	meis-2
426391	dd_Smes_g4_1	12887898	12887904	hth_MA0227.1	8.2542	-	dd_Smes_g4_1	12885977	12887978	8.03249	1	MSTRG.23026	meis-2
426426	dd_Smes_g4_1	15280594	15280600	hth_MA0227.1	8.2542	+	dd_Smes_g4_1	15280038	15282039	9.14905	1	MSTRG.23026	meis-2
426446	dd_Smes_g4_10	1870011	1870017	hth_MA0227.1	8.2542	-	dd_Smes_g4_10	1868923	1870924	8.44763	1	MSTRG.23026	meis-2
426449	dd_Smes_g4_10	2305021	2305027	hth_MA0227.1	8.2542	+	dd_Smes_g4_10	2303741	2305874	7.63871	1	MSTRG.23026	meis-2
426466	dd_Smes_g4_10	4154442	4154448	hth_MA0227.1	8.2542	-	dd_Smes_g4_10	4153456	4155457	7.6786	1	MSTRG.23026	meis-2
426471	dd_Smes_g4_10	4303716	4303722	hth_MA0227.1	8.2542	+	dd_Smes_g4_10	4302932	4304933	8.39904	1	MSTRG.23026	meis-2
426489	dd_Smes_g4_10	9330775	9330781	hth_MA0227.1	8.2542	+	dd_Smes_g4_10	9328973	9330974	10.1254	1	MSTRG.23026	meis-2
426492	dd_Smes_g4_100	777973	777979	hth_MA0227.1	8.2542	+	dd_Smes_g4_100	776999	779000	9.26717	1	MSTRG.23026	meis-2
426511	dd_Smes_g4_103	400336	400342	hth_MA0227.1	8.2542	-	dd_Smes_g4_103	399399	401400	8.46123	1	MSTRG.23026	meis-2
426544	dd_Smes_g4_108	250754	250760	hth_MA0227.1	8.2542	+	dd_Smes_g4_108	246534	251764	7.54052	1	MSTRG.23026	meis-2
426606	dd_Smes_g4_110	485219	485225	hth_MA0227.1	8.2542	+	dd_Smes_g4_110	483532	485533	8.08856	1	MSTRG.23026	meis-2
426614	dd_Smes_g4_110	1486437	1486443	hth_MA0227.1	8.2542	+	dd_Smes_g4_110	1486216	1489832	7.91478	1	MSTRG.23026	meis-2
426615	dd_Smes_g4_110	1486916	1486922	hth_MA0227.1	8.2542	+	dd_Smes_g4_110	1486216	1489832	8.81193	1	MSTRG.23026	meis-2
426622	dd_Smes_g4_111	208595	208601	hth_MA0227.1	8.2542	+	dd_Smes_g4_111	208242	211063	11.0643	1	MSTRG.23026	meis-2
426702	dd_Smes_g4_12	892229	892235	hth_MA0227.1	8.2542	+	dd_Smes_g4_12	892042	894043	7.45082	1	MSTRG.23026	meis-2
426730	dd_Smes_g4_12	6465082	6465088	hth_MA0227.1	8.2542	+	dd_Smes_g4_12	6464370	6466371	9.07811	1	MSTRG.23026	meis-2
426746	dd_Smes_g4_125	1047355	1047361	hth_MA0227.1	8.2542	-	dd_Smes_g4_125	1046158	1050405	12.3074	1	MSTRG.23026	meis-2
426806	dd_Smes_g4_13	6212165	6212171	hth_MA0227.1	8.2542	-	dd_Smes_g4_13	6211334	6213335	7.43751	1	MSTRG.23026	meis-2
426812	dd_Smes_g4_13	6624449	6624455	hth_MA0227.1	8.2542	-	dd_Smes_g4_13	6623512	6625513	9.10972	1	MSTRG.23026	meis-2
426814	dd_Smes_g4_13	7096898	7096904	hth_MA0227.1	8.2542	+	dd_Smes_g4_13	7095661	7098634	7.73726	1	MSTRG.23026	meis-2
426819	dd_Smes_g4_13	7892609	7892615	hth_MA0227.1	8.2542	-	dd_Smes_g4_13	7891231	7893311	8.96928	1	MSTRG.23026	meis-2
426835	dd_Smes_g4_131	816357	816363	hth_MA0227.1	8.2542	-	dd_Smes_g4_131	815370	817371	7.95815	1	MSTRG.23026	meis-2
426867	dd_Smes_g4_132	1194773	1194779	hth_MA0227.1	8.2542	+	dd_Smes_g4_132	1193798	1195799	8.27893	1	MSTRG.23026	meis-2
426883	dd_Smes_g4_133	1113831	1113837	hth_MA0227.1	8.2542	+	dd_Smes_g4_133	1113155	1115156	7.89223	1	MSTRG.23026	meis-2
426898	dd_Smes_g4_133	1455461	1455467	hth_MA0227.1	8.2542	+	dd_Smes_g4_133	1453547	1455646	7.60394	1	MSTRG.23026	meis-2
426915	dd_Smes_g4_134	712733	712739	hth_MA0227.1	8.2542	-	dd_Smes_g4_134	710857	712858	7.4353	1	MSTRG.23026	meis-2
426923	dd_Smes_g4_134	763404	763410	hth_MA0227.1	8.2542	-	dd_Smes_g4_134	758281	770543	8.31937	1	MSTRG.23026	meis-2
426941	dd_Smes_g4_134	1183924	1183930	hth_MA0227.1	8.2542	+	dd_Smes_g4_134	1182978	1184979	9.85936	1	MSTRG.23026	meis-2
426942	dd_Smes_g4_134	1184060	1184066	hth_MA0227.1	8.2542	+	dd_Smes_g4_134	1182978	1184979	7.51757	1	MSTRG.23026	meis-2
426949	dd_Smes_g4_134	1418040	1418046	hth_MA0227.1	8.2542	+	dd_Smes_g4_134	1415842	1418595	7.52906	1	MSTRG.23026	meis-2
426967	dd_Smes_g4_134	1643359	1643365	hth_MA0227.1	8.2542	+	dd_Smes_g4_134	1641685	1643747	7.90389	1	MSTRG.23026	meis-2
426972	dd_Smes_g4_135	1503251	1503257	hth_MA0227.1	8.2542	-	dd_Smes_g4_135	1501449	1504094	7.95812	1	MSTRG.23026	meis-2
427014	dd_Smes_g4_139	1301069	1301075	hth_MA0227.1	8.2542	-	dd_Smes_g4_139	1299285	1302173	8.76075	1	MSTRG.23026	meis-2
427034	dd_Smes_g4_14	3008556	3008562	hth_MA0227.1	8.2542	-	dd_Smes_g4_14	3007700	3009701	7.64372	1	MSTRG.23026	meis-2
427067	dd_Smes_g4_14	6621773	6621779	hth_MA0227.1	8.2542	-	dd_Smes_g4_14	6621757	6623758	9.06861	1	MSTRG.23026	meis-2
427084	dd_Smes_g4_142	1073726	1073732	hth_MA0227.1	8.2542	+	dd_Smes_g4_142	1070038	1074447	7.48199	1	MSTRG.23026	meis-2
427124	dd_Smes_g4_144	1051112	1051118	hth_MA0227.1	8.2542	+	dd_Smes_g4_144	1050096	1052097	8.74133	1	MSTRG.23026	meis-2
427136	dd_Smes_g4_145	1529380	1529386	hth_MA0227.1	8.2542	-	dd_Smes_g4_145	1528596	1530597	8.91955	1	MSTRG.23026	meis-2
427172	dd_Smes_g4_15	1176976	1176982	hth_MA0227.1	8.2542	+	dd_Smes_g4_15	1174545	1177781	7.51409	1	MSTRG.23026	meis-2
427187	dd_Smes_g4_15	1560641	1560647	hth_MA0227.1	8.2542	-	dd_Smes_g4_15	1559844	1561845	7.56639	1	MSTRG.23026	meis-2
427276	dd_Smes_g4_15	7337477	7337483	hth_MA0227.1	8.2542	+	dd_Smes_g4_15	7334382	7339739	7.6308	1	MSTRG.23026	meis-2
427283	dd_Smes_g4_15	7549335	7549341	hth_MA0227.1	8.2542	+	dd_Smes_g4_15	7548811	7550812	10.8046	1	MSTRG.23026	meis-2
427289	dd_Smes_g4_15	7698734	7698740	hth_MA0227.1	8.2542	+	dd_Smes_g4_15	7696779	7698780	15.1027	1	MSTRG.23026	meis-2
427332	dd_Smes_g4_157	622362	622368	hth_MA0227.1	8.2542	+	dd_Smes_g4_157	621624	623625	7.62104	1	MSTRG.23026	meis-2
427342	dd_Smes_g4_157	662431	662437	hth_MA0227.1	8.2542	+	dd_Smes_g4_157	661676	663677	8.30676	1	MSTRG.23026	meis-2
427345	dd_Smes_g4_157	725841	725847	hth_MA0227.1	8.2542	-	dd_Smes_g4_157	725023	730306	7.52588	1	MSTRG.23026	meis-2
427350	dd_Smes_g4_157	1099977	1099983	hth_MA0227.1	8.2542	+	dd_Smes_g4_157	1097757	1100946	7.37625	1	MSTRG.23026	meis-2
427372	dd_Smes_g4_16	755290	755296	hth_MA0227.1	8.2542	+	dd_Smes_g4_16	754043	756044	8.07636	1	MSTRG.23026	meis-2
427461	dd_Smes_g4_171	863339	863345	hth_MA0227.1	8.2542	-	dd_Smes_g4_171	862850	864851	7.94335	1	MSTRG.23026	meis-2
427463	dd_Smes_g4_172	209867	209873	hth_MA0227.1	8.2542	-	dd_Smes_g4_172	208289	210290	9.91333	1	MSTRG.23026	meis-2
427469	dd_Smes_g4_172	632256	632262	hth_MA0227.1	8.2542	-	dd_Smes_g4_172	630825	634126	8.86177	1	MSTRG.23026	meis-2
427480	dd_Smes_g4_172	841012	841018	hth_MA0227.1	8.2542	+	dd_Smes_g4_172	840456	842646	10.3671	1	MSTRG.23026	meis-2
427493	dd_Smes_g4_172	967879	967885	hth_MA0227.1	8.2542	-	dd_Smes_g4_172	966179	970890	8.49675	1	MSTRG.23026	meis-2
427498	dd_Smes_g4_172	974918	974924	hth_MA0227.1	8.2542	+	dd_Smes_g4_172	972613	976453	8.63562	1	MSTRG.23026	meis-2
427505	dd_Smes_g4_172	1149293	1149299	hth_MA0227.1	8.2542	-	dd_Smes_g4_172	1145202	1151492	8.01338	1	MSTRG.23026	meis-2
427538	dd_Smes_g4_175	683240	683246	hth_MA0227.1	8.2542	+	dd_Smes_g4_175	682414	684415	9.04931	1	MSTRG.23026	meis-2
427597	dd_Smes_g4_18	5878295	5878301	hth_MA0227.1	8.2542	-	dd_Smes_g4_18	5876311	5879587	7.78519	1	MSTRG.23026	meis-2
427613	dd_Smes_g4_18	7213509	7213515	hth_MA0227.1	8.2542	-	dd_Smes_g4_18	7211532	7215371	10.7321	1	MSTRG.23026	meis-2
427645	dd_Smes_g4_186	923387	923393	hth_MA0227.1	8.2542	+	dd_Smes_g4_186	921000	925162	8.53752	1	MSTRG.23026	meis-2
427646	dd_Smes_g4_186	923404	923410	hth_MA0227.1	8.2542	-	dd_Smes_g4_186	921000	925162	8.53752	1	MSTRG.23026	meis-2
427654	dd_Smes_g4_186	935842	935848	hth_MA0227.1	8.2542	+	dd_Smes_g4_186	931928	938875	7.5937	1	MSTRG.23026	meis-2
427670	dd_Smes_g4_188	621840	621846	hth_MA0227.1	8.2542	+	dd_Smes_g4_188	620836	622837	7.89638	1	MSTRG.23026	meis-2
427684	dd_Smes_g4_189	702677	702683	hth_MA0227.1	8.2542	-	dd_Smes_g4_189	697910	707079	8.69977	1	MSTRG.23026	meis-2
427704	dd_Smes_g4_189	872061	872067	hth_MA0227.1	8.2542	-	dd_Smes_g4_189	871160	874452	7.99163	1	MSTRG.23026	meis-2
427705	dd_Smes_g4_189	874103	874109	hth_MA0227.1	8.2542	-	dd_Smes_g4_189	871160	874452	9.58897	1	MSTRG.23026	meis-2
427713	dd_Smes_g4_19	1405889	1405895	hth_MA0227.1	8.2542	+	dd_Smes_g4_19	1404876	1406877	8.2143	1	MSTRG.23026	meis-2
427718	dd_Smes_g4_19	1553377	1553383	hth_MA0227.1	8.2542	-	dd_Smes_g4_19	1550218	1554331	8.92274	1	MSTRG.23026	meis-2
427766	dd_Smes_g4_196	154127	154133	hth_MA0227.1	8.2542	+	dd_Smes_g4_196	150950	155352	7.74873	1	MSTRG.23026	meis-2
427767	dd_Smes_g4_196	154159	154165	hth_MA0227.1	8.2542	+	dd_Smes_g4_196	150950	155352	9.05918	1	MSTRG.23026	meis-2
427768	dd_Smes_g4_196	690625	690631	hth_MA0227.1	8.2542	+	dd_Smes_g4_196	689886	691887	9.23623	1	MSTRG.23026	meis-2
427773	dd_Smes_g4_198	117085	117091	hth_MA0227.1	8.2542	+	dd_Smes_g4_198	116504	118505	12.6117	1	MSTRG.23026	meis-2
427777	dd_Smes_g4_198	704770	704776	hth_MA0227.1	8.2542	+	dd_Smes_g4_198	703368	705369	8.03699	1	MSTRG.23026	meis-2
427910	dd_Smes_g4_207	252081	252087	hth_MA0227.1	8.2542	+	dd_Smes_g4_207	250704	252705	8.07678	1	MSTRG.23026	meis-2
427991	dd_Smes_g4_218	499464	499470	hth_MA0227.1	8.2542	-	dd_Smes_g4_218	498128	500129	7.58324	1	MSTRG.23026	meis-2
428003	dd_Smes_g4_22	2958783	2958789	hth_MA0227.1	8.2542	-	dd_Smes_g4_22	2956590	2959827	8.35492	1	MSTRG.23026	meis-2
428057	dd_Smes_g4_231	402056	402062	hth_MA0227.1	8.2542	-	dd_Smes_g4_231	401888	403889	8.27764	1	MSTRG.23026	meis-2
428058	dd_Smes_g4_231	402995	403001	hth_MA0227.1	8.2542	+	dd_Smes_g4_231	401888	403889	8.57791	1	MSTRG.23026	meis-2
428060	dd_Smes_g4_231	411078	411084	hth_MA0227.1	8.2542	+	dd_Smes_g4_231	406859	411405	8.19076	1	MSTRG.23026	meis-2
428070	dd_Smes_g4_232	351595	351601	hth_MA0227.1	8.2542	+	dd_Smes_g4_232	348897	352802	7.40702	1	MSTRG.23026	meis-2
428072	dd_Smes_g4_232	354412	354418	hth_MA0227.1	8.2542	+	dd_Smes_g4_232	354125	356126	11.2699	1	MSTRG.23026	meis-2
428073	dd_Smes_g4_232	354732	354738	hth_MA0227.1	8.2542	+	dd_Smes_g4_232	354125	356126	14.3355	1	MSTRG.23026	meis-2
428074	dd_Smes_g4_232	354765	354771	hth_MA0227.1	8.2542	-	dd_Smes_g4_232	354125	356126	14.4717	1	MSTRG.23026	meis-2
428083	dd_Smes_g4_232	415605	415611	hth_MA0227.1	8.2542	+	dd_Smes_g4_232	414171	416521	10.9074	1	MSTRG.23026	meis-2
428084	dd_Smes_g4_232	418423	418429	hth_MA0227.1	8.2542	+	dd_Smes_g4_232	417051	419052	11.4048	1	MSTRG.23026	meis-2
428085	dd_Smes_g4_232	418429	418435	hth_MA0227.1	8.2542	+	dd_Smes_g4_232	417051	419052	11.4048	1	MSTRG.23026	meis-2
428086	dd_Smes_g4_232	418435	418441	hth_MA0227.1	8.2542	+	dd_Smes_g4_232	417051	419052	11.4048	1	MSTRG.23026	meis-2
428087	dd_Smes_g4_232	418441	418447	hth_MA0227.1	8.2542	+	dd_Smes_g4_232	417051	419052	11.4771	1	MSTRG.23026	meis-2
428090	dd_Smes_g4_232	497927	497933	hth_MA0227.1	8.2542	-	dd_Smes_g4_232	495426	499108	10.9758	1	MSTRG.23026	meis-2
428097	dd_Smes_g4_232	595256	595262	hth_MA0227.1	8.2542	+	dd_Smes_g4_232	594545	596546	7.43805	1	MSTRG.23026	meis-2
428118	dd_Smes_g4_24	1932539	1932545	hth_MA0227.1	8.2542	-	dd_Smes_g4_24	1931449	1933450	9.73955	1	MSTRG.23026	meis-2
428151	dd_Smes_g4_245	166853	166859	hth_MA0227.1	8.2542	+	dd_Smes_g4_245	165982	167983	8.0288	1	MSTRG.23026	meis-2
428178	dd_Smes_g4_25	4244767	4244773	hth_MA0227.1	8.2542	+	dd_Smes_g4_25	4243228	4245229	7.86825	1	MSTRG.23026	meis-2
428191	dd_Smes_g4_256	107246	107252	hth_MA0227.1	8.2542	-	dd_Smes_g4_256	106830	108831	8.22331	1	MSTRG.23026	meis-2
428225	dd_Smes_g4_265	38373	38379	hth_MA0227.1	8.2542	+	dd_Smes_g4_265	36093	43765	12.8299	1	MSTRG.23026	meis-2
428226	dd_Smes_g4_265	39158	39164	hth_MA0227.1	8.2542	+	dd_Smes_g4_265	36093	43765	7.63296	1	MSTRG.23026	meis-2
428228	dd_Smes_g4_265	42476	42482	hth_MA0227.1	8.2542	-	dd_Smes_g4_265	36093	43765	7.68814	1	MSTRG.23026	meis-2
428247	dd_Smes_g4_265	282950	282956	hth_MA0227.1	8.2542	-	dd_Smes_g4_265	282457	285094	11.1354	1	MSTRG.23026	meis-2
428248	dd_Smes_g4_265	283367	283373	hth_MA0227.1	8.2542	+	dd_Smes_g4_265	282457	285094	10.713	1	MSTRG.23026	meis-2
428249	dd_Smes_g4_265	283617	283623	hth_MA0227.1	8.2542	-	dd_Smes_g4_265	282457	285094	9.85898	1	MSTRG.23026	meis-2
428252	dd_Smes_g4_265	307978	307984	hth_MA0227.1	8.2542	-	dd_Smes_g4_265	307090	309091	7.85538	1	MSTRG.23026	meis-2
428253	dd_Smes_g4_265	311695	311701	hth_MA0227.1	8.2542	+	dd_Smes_g4_265	311281	313334	7.72856	1	MSTRG.23026	meis-2
428254	dd_Smes_g4_265	312034	312040	hth_MA0227.1	8.2542	-	dd_Smes_g4_265	311281	313334	7.60256	1	MSTRG.23026	meis-2
428256	dd_Smes_g4_265	312190	312196	hth_MA0227.1	8.2542	-	dd_Smes_g4_265	311281	313334	9.30945	1	MSTRG.23026	meis-2
428257	dd_Smes_g4_265	314751	314757	hth_MA0227.1	8.2542	-	dd_Smes_g4_265	314128	316129	8.6412	1	MSTRG.23026	meis-2
428258	dd_Smes_g4_265	314934	314940	hth_MA0227.1	8.2542	+	dd_Smes_g4_265	314128	316129	7.76203	1	MSTRG.23026	meis-2
428326	dd_Smes_g4_29	1146087	1146093	hth_MA0227.1	8.2542	+	dd_Smes_g4_29	1144410	1146999	8.76655	1	MSTRG.23026	meis-2
428354	dd_Smes_g4_290	144490	144496	hth_MA0227.1	8.2542	+	dd_Smes_g4_290	143432	145433	8.02492	1	MSTRG.23026	meis-2
428355	dd_Smes_g4_290	145114	145120	hth_MA0227.1	8.2542	-	dd_Smes_g4_290	143432	145433	7.52091	1	MSTRG.23026	meis-2
428359	dd_Smes_g4_290	304598	304604	hth_MA0227.1	8.2542	-	dd_Smes_g4_290	303900	305901	7.40008	1	MSTRG.23026	meis-2
428364	dd_Smes_g4_297	109186	109192	hth_MA0227.1	8.2542	+	dd_Smes_g4_297	108282	110401	8.0954	1	MSTRG.23026	meis-2
428374	dd_Smes_g4_298	95828	95834	hth_MA0227.1	8.2542	+	dd_Smes_g4_298	94854	96855	8.86549	1	MSTRG.23026	meis-2
428377	dd_Smes_g4_298	105441	105447	hth_MA0227.1	8.2542	+	dd_Smes_g4_298	105076	108302	8.0616	1	MSTRG.23026	meis-2
428384	dd_Smes_g4_3	25873	25879	hth_MA0227.1	8.2542	-	dd_Smes_g4_3	24655	26656	16.5032	1	MSTRG.23026	meis-2
428409	dd_Smes_g4_3	3473177	3473183	hth_MA0227.1	8.2542	+	dd_Smes_g4_3	3469193	3477419	7.62978	1	MSTRG.23026	meis-2
428411	dd_Smes_g4_3	3514420	3514426	hth_MA0227.1	8.2542	+	dd_Smes_g4_3	3513170	3515703	7.45649	1	MSTRG.23026	meis-2
428417	dd_Smes_g4_3	8695157	8695163	hth_MA0227.1	8.2542	+	dd_Smes_g4_3	8693174	8695175	8.90203	1	MSTRG.23026	meis-2
428428	dd_Smes_g4_3	12619504	12619510	hth_MA0227.1	8.2542	-	dd_Smes_g4_3	12619002	12621138	8.59994	1	MSTRG.23026	meis-2
428439	dd_Smes_g4_30	1670236	1670242	hth_MA0227.1	8.2542	-	dd_Smes_g4_30	1669480	1671481	21.0837	1	MSTRG.23026	meis-2
428491	dd_Smes_g4_31	3744476	3744482	hth_MA0227.1	8.2542	-	dd_Smes_g4_31	3742976	3747666	16.103	1	MSTRG.23026	meis-2
428495	dd_Smes_g4_31	4349701	4349707	hth_MA0227.1	8.2542	-	dd_Smes_g4_31	4348690	4350796	9.68135	1	MSTRG.23026	meis-2
428528	dd_Smes_g4_32	3848524	3848530	hth_MA0227.1	8.2542	+	dd_Smes_g4_32	3847527	3849528	8.71396	1	MSTRG.23026	meis-2
428559	dd_Smes_g4_35	1331148	1331154	hth_MA0227.1	8.2542	+	dd_Smes_g4_35	1330014	1332015	7.52021	1	MSTRG.23026	meis-2
428561	dd_Smes_g4_35	1371797	1371803	hth_MA0227.1	8.2542	+	dd_Smes_g4_35	1370130	1372216	8.87515	1	MSTRG.23026	meis-2
428572	dd_Smes_g4_354	9164	9170	hth_MA0227.1	8.2542	+	dd_Smes_g4_354	8039	10040	23.4891	1	MSTRG.23026	meis-2
428573	dd_Smes_g4_36	1488000	1488006	hth_MA0227.1	8.2542	-	dd_Smes_g4_36	1487559	1489560	8.17431	1	MSTRG.23026	meis-2
428592	dd_Smes_g4_36	3019306	3019312	hth_MA0227.1	8.2542	-	dd_Smes_g4_36	3017952	3019953	7.62514	1	MSTRG.23026	meis-2
428595	dd_Smes_g4_36	3563893	3563899	hth_MA0227.1	8.2542	+	dd_Smes_g4_36	3561870	3564328	10.2579	1	MSTRG.23026	meis-2
428612	dd_Smes_g4_37	587635	587641	hth_MA0227.1	8.2542	-	dd_Smes_g4_37	585958	587959	7.64652	1	MSTRG.23026	meis-2
428615	dd_Smes_g4_37	1670374	1670380	hth_MA0227.1	8.2542	-	dd_Smes_g4_37	1668799	1671620	7.77886	1	MSTRG.23026	meis-2
428643	dd_Smes_g4_37	3031993	3031999	hth_MA0227.1	8.2542	-	dd_Smes_g4_37	3030884	3034871	7.43106	1	MSTRG.23026	meis-2
428644	dd_Smes_g4_37	3032096	3032102	hth_MA0227.1	8.2542	+	dd_Smes_g4_37	3030884	3034871	7.85756	1	MSTRG.23026	meis-2
428666	dd_Smes_g4_37	4695114	4695120	hth_MA0227.1	8.2542	+	dd_Smes_g4_37	4694420	4696421	10.4126	1	MSTRG.23026	meis-2
428668	dd_Smes_g4_38	357735	357741	hth_MA0227.1	8.2542	-	dd_Smes_g4_38	356700	358701	7.47555	1	MSTRG.23026	meis-2
428680	dd_Smes_g4_38	4629202	4629208	hth_MA0227.1	8.2542	+	dd_Smes_g4_38	4626523	4633586	7.62925	1	MSTRG.23026	meis-2
428703	dd_Smes_g4_4	1316794	1316800	hth_MA0227.1	8.2542	+	dd_Smes_g4_4	1316619	1318620	8.24134	1	MSTRG.23026	meis-2
428724	dd_Smes_g4_4	4505088	4505094	hth_MA0227.1	8.2542	+	dd_Smes_g4_4	4503361	4506842	7.66391	1	MSTRG.23026	meis-2
428734	dd_Smes_g4_4	6754607	6754613	hth_MA0227.1	8.2542	-	dd_Smes_g4_4	6754106	6756107	8.31793	1	MSTRG.23026	meis-2
428782	dd_Smes_g4_40	1482932	1482938	hth_MA0227.1	8.2542	+	dd_Smes_g4_40	1481812	1483813	7.43107	1	MSTRG.23026	meis-2
428827	dd_Smes_g4_42	1441351	1441357	hth_MA0227.1	8.2542	+	dd_Smes_g4_42	1440249	1444861	7.99595	1	MSTRG.23026	meis-2
428851	dd_Smes_g4_435	75261	75267	hth_MA0227.1	8.2542	-	dd_Smes_g4_435	73462	75463	11.8527	1	MSTRG.23026	meis-2
428856	dd_Smes_g4_44	1485311	1485317	hth_MA0227.1	8.2542	+	dd_Smes_g4_44	1483679	1485680	8.99897	1	MSTRG.23026	meis-2
428892	dd_Smes_g4_47	2376379	2376385	hth_MA0227.1	8.2542	-	dd_Smes_g4_47	2374451	2376452	9.11507	1	MSTRG.23026	meis-2
428921	dd_Smes_g4_49	2982984	2982990	hth_MA0227.1	8.2542	-	dd_Smes_g4_49	2981723	2983724	10.0855	1	MSTRG.23026	meis-2
428977	dd_Smes_g4_50	642326	642332	hth_MA0227.1	8.2542	+	dd_Smes_g4_50	641648	643649	10.1502	1	MSTRG.23026	meis-2
428978	dd_Smes_g4_50	642827	642833	hth_MA0227.1	8.2542	+	dd_Smes_g4_50	641648	643649	8.53023	1	MSTRG.23026	meis-2
429002	dd_Smes_g4_50	2277430	2277436	hth_MA0227.1	8.2542	-	dd_Smes_g4_50	2276690	2278691	7.90065	1	MSTRG.23026	meis-2
429019	dd_Smes_g4_52	1276696	1276702	hth_MA0227.1	8.2542	+	dd_Smes_g4_52	1275463	1277464	9.47672	1	MSTRG.23026	meis-2
429028	dd_Smes_g4_53	1166025	1166031	hth_MA0227.1	8.2542	-	dd_Smes_g4_53	1164285	1166286	7.68169	1	MSTRG.23026	meis-2
429092	dd_Smes_g4_55	564057	564063	hth_MA0227.1	8.2542	-	dd_Smes_g4_55	562519	564520	9.17156	1	MSTRG.23026	meis-2
429163	dd_Smes_g4_6	216860	216866	hth_MA0227.1	8.2542	-	dd_Smes_g4_6	216209	218210	8.1013	1	MSTRG.23026	meis-2
429193	dd_Smes_g4_6	7365935	7365941	hth_MA0227.1	8.2542	+	dd_Smes_g4_6	7365039	7367040	8.57027	1	MSTRG.23026	meis-2
429219	dd_Smes_g4_60	519773	519779	hth_MA0227.1	8.2542	+	dd_Smes_g4_60	518700	520701	7.71264	1	MSTRG.23026	meis-2
429303	dd_Smes_g4_65	1160015	1160021	hth_MA0227.1	8.2542	-	dd_Smes_g4_65	1159072	1161073	7.95017	1	MSTRG.23026	meis-2
429310	dd_Smes_g4_65	1528199	1528205	hth_MA0227.1	8.2542	-	dd_Smes_g4_65	1526941	1530522	7.71483	1	MSTRG.23026	meis-2
429342	dd_Smes_g4_67	2961922	2961928	hth_MA0227.1	8.2542	-	dd_Smes_g4_67	2960834	2962937	7.84594	1	MSTRG.23026	meis-2
429386	dd_Smes_g4_70	845247	845253	hth_MA0227.1	8.2542	+	dd_Smes_g4_70	844206	846207	10.9853	1	MSTRG.23026	meis-2
429404	dd_Smes_g4_70	3201708	3201714	hth_MA0227.1	8.2542	+	dd_Smes_g4_70	3200517	3202518	7.84822	1	MSTRG.23026	meis-2
429406	dd_Smes_g4_70	3202390	3202396	hth_MA0227.1	8.2542	-	dd_Smes_g4_70	3200517	3202518	7.57204	1	MSTRG.23026	meis-2
429412	dd_Smes_g4_72	411348	411354	hth_MA0227.1	8.2542	+	dd_Smes_g4_72	411206	413207	8.50326	1	MSTRG.23026	meis-2
429457	dd_Smes_g4_74	1897514	1897520	hth_MA0227.1	8.2542	+	dd_Smes_g4_74	1896342	1898343	7.51015	1	MSTRG.23026	meis-2
429474	dd_Smes_g4_76	2503551	2503557	hth_MA0227.1	8.2542	-	dd_Smes_g4_76	2503447	2506090	7.6393	1	MSTRG.23026	meis-2
429476	dd_Smes_g4_76	2515323	2515329	hth_MA0227.1	8.2542	+	dd_Smes_g4_76	2514194	2518625	7.50338	1	MSTRG.23026	meis-2
429480	dd_Smes_g4_76	2542008	2542014	hth_MA0227.1	8.2542	-	dd_Smes_g4_76	2540949	2542950	7.97144	1	MSTRG.23026	meis-2
429490	dd_Smes_g4_76	2842591	2842597	hth_MA0227.1	8.2542	+	dd_Smes_g4_76	2842544	2844545	9.47099	1	MSTRG.23026	meis-2
429491	dd_Smes_g4_76	2842604	2842610	hth_MA0227.1	8.2542	-	dd_Smes_g4_76	2842544	2844545	10.4467	1	MSTRG.23026	meis-2
429494	dd_Smes_g4_76	2843270	2843276	hth_MA0227.1	8.2542	-	dd_Smes_g4_76	2842544	2844545	8.13828	1	MSTRG.23026	meis-2
429495	dd_Smes_g4_76	2843436	2843442	hth_MA0227.1	8.2542	-	dd_Smes_g4_76	2842544	2844545	7.81205	1	MSTRG.23026	meis-2
429497	dd_Smes_g4_76	2849066	2849072	hth_MA0227.1	8.2542	+	dd_Smes_g4_76	2848657	2850658	8.55015	1	MSTRG.23026	meis-2
429606	dd_Smes_g4_83	419322	419328	hth_MA0227.1	8.2542	-	dd_Smes_g4_83	417858	420539	8.27428	1	MSTRG.23026	meis-2
429622	dd_Smes_g4_83	2403336	2403342	hth_MA0227.1	8.2542	+	dd_Smes_g4_83	2401732	2407858	9.2961	1	MSTRG.23026	meis-2
429623	dd_Smes_g4_83	2403877	2403883	hth_MA0227.1	8.2542	-	dd_Smes_g4_83	2401732	2407858	7.36884	1	MSTRG.23026	meis-2
429642	dd_Smes_g4_85	477817	477823	hth_MA0227.1	8.2542	+	dd_Smes_g4_85	477703	479704	7.58728	1	MSTRG.23026	meis-2
429664	dd_Smes_g4_86	1410027	1410033	hth_MA0227.1	8.2542	+	dd_Smes_g4_86	1409165	1411166	7.63841	1	MSTRG.23026	meis-2
429666	dd_Smes_g4_86	1431053	1431059	hth_MA0227.1	8.2542	-	dd_Smes_g4_86	1430880	1432881	7.37446	1	MSTRG.23026	meis-2
429668	dd_Smes_g4_86	1882801	1882807	hth_MA0227.1	8.2542	-	dd_Smes_g4_86	1882409	1884410	13.1902	1	MSTRG.23026	meis-2
429677	dd_Smes_g4_87	1150405	1150411	hth_MA0227.1	8.2542	+	dd_Smes_g4_87	1145895	1153189	7.82453	1	MSTRG.23026	meis-2
429781	dd_Smes_g4_92	1116908	1116914	hth_MA0227.1	8.2542	+	dd_Smes_g4_92	1116279	1118280	9.01942	1	MSTRG.23026	meis-2
429782	dd_Smes_g4_93	500145	500151	hth_MA0227.1	8.2542	-	dd_Smes_g4_93	499177	501879	8.35852	1	MSTRG.23026	meis-2
429795	dd_Smes_g4_94	1957056	1957062	hth_MA0227.1	8.2542	+	dd_Smes_g4_94	1956166	1958971	15.6904	1	MSTRG.23026	meis-2
429806	dd_Smes_g4_94	2259201	2259207	hth_MA0227.1	8.2542	+	dd_Smes_g4_94	2258119	2260219	13.4541	1	MSTRG.23026	meis-2
429853	dd_Smes_g4_97	2185051	2185057	hth_MA0227.1	8.2542	+	dd_Smes_g4_97	2181908	2185819	7.79757	1	MSTRG.23026	meis-2
429882	dd_Smes_g4_1	2641840	2641851	odd_MA0454.1	6.83923	+	dd_Smes_g4_1	2640688	2642689	8.54481	1	MSTRG.10142:MSTRG.10139	osr-1:osr-2
429963	dd_Smes_g4_10	4123538	4123549	odd_MA0454.1	5.34681	+	dd_Smes_g4_10	4122120	4124121	8.35967	1	MSTRG.10142:MSTRG.10139	osr-1:osr-2
429984	dd_Smes_g4_100	778092	778103	odd_MA0454.1	6.42078	-	dd_Smes_g4_100	776999	779000	9.47108	1	MSTRG.10142:MSTRG.10139	osr-1:osr-2
429985	dd_Smes_g4_100	778359	778370	odd_MA0454.1	6.30539	-	dd_Smes_g4_100	776999	779000	7.40111	1	MSTRG.10142:MSTRG.10139	osr-1:osr-2
429996	dd_Smes_g4_103	400087	400098	odd_MA0454.1	5.34818	+	dd_Smes_g4_103	399399	401400	8.48462	1	MSTRG.10142:MSTRG.10139	osr-1:osr-2
429997	dd_Smes_g4_103	400111	400122	odd_MA0454.1	6.59815	+	dd_Smes_g4_103	399399	401400	7.90806	1	MSTRG.10142:MSTRG.10139	osr-1:osr-2
430038	dd_Smes_g4_109	2110380	2110391	odd_MA0454.1	7.7348	-	dd_Smes_g4_109	2109339	2111340	8.28827	1	MSTRG.10142:MSTRG.10139	osr-1:osr-2
430039	dd_Smes_g4_109	2110748	2110759	odd_MA0454.1	5.92487	+	dd_Smes_g4_109	2109339	2111340	11.2861	1	MSTRG.10142:MSTRG.10139	osr-1:osr-2
430055	dd_Smes_g4_11	5440869	5440880	odd_MA0454.1	6.13102	+	dd_Smes_g4_11	5439289	5441290	7.37471	1	MSTRG.10142:MSTRG.10139	osr-1:osr-2
430070	dd_Smes_g4_110	1145013	1145024	odd_MA0454.1	5.50642	+	dd_Smes_g4_110	1144887	1146888	7.86369	1	MSTRG.10142:MSTRG.10139	osr-1:osr-2
430080	dd_Smes_g4_110	1486673	1486684	odd_MA0454.1	8.0892	-	dd_Smes_g4_110	1486216	1489832	10.1713	1	MSTRG.10142:MSTRG.10139	osr-1:osr-2
430081	dd_Smes_g4_110	1487893	1487904	odd_MA0454.1	6.86398	+	dd_Smes_g4_110	1486216	1489832	7.50878	1	MSTRG.10142:MSTRG.10139	osr-1:osr-2
430119	dd_Smes_g4_116	922476	922487	odd_MA0454.1	5.80581	-	dd_Smes_g4_116	922356	924357	8.10846	1	MSTRG.10142:MSTRG.10139	osr-1:osr-2
430180	dd_Smes_g4_125	1047376	1047387	odd_MA0454.1	6.67529	-	dd_Smes_g4_125	1046158	1050405	10.6509	1	MSTRG.10142:MSTRG.10139	osr-1:osr-2
430181	dd_Smes_g4_125	1047878	1047889	odd_MA0454.1	5.93207	-	dd_Smes_g4_125	1046158	1050405	11.9476	1	MSTRG.10142:MSTRG.10139	osr-1:osr-2
430194	dd_Smes_g4_128	1408545	1408556	odd_MA0454.1	6.04026	-	dd_Smes_g4_128	1406634	1411272	11.9117	1	MSTRG.10142:MSTRG.10139	osr-1:osr-2
430210	dd_Smes_g4_129	928219	928230	odd_MA0454.1	6.39062	+	dd_Smes_g4_129	927533	929534	8.01811	1	MSTRG.10142:MSTRG.10139	osr-1:osr-2
430222	dd_Smes_g4_13	2271449	2271460	odd_MA0454.1	6.89758	-	dd_Smes_g4_13	2269894	2272075	7.43389	1	MSTRG.10142:MSTRG.10139	osr-1:osr-2
430232	dd_Smes_g4_13	6212227	6212238	odd_MA0454.1	7.10883	+	dd_Smes_g4_13	6211334	6213335	8.01264	1	MSTRG.10142:MSTRG.10139	osr-1:osr-2
430284	dd_Smes_g4_131	1686246	1686257	odd_MA0454.1	5.60269	-	dd_Smes_g4_131	1684914	1687289	7.63081	1	MSTRG.10142:MSTRG.10139	osr-1:osr-2
430309	dd_Smes_g4_133	1136783	1136794	odd_MA0454.1	5.83826	+	dd_Smes_g4_133	1135620	1137621	8.52419	1	MSTRG.10142:MSTRG.10139	osr-1:osr-2
430324	dd_Smes_g4_134	755872	755883	odd_MA0454.1	6.99746	+	dd_Smes_g4_134	754506	756507	7.5915	1	MSTRG.10142:MSTRG.10139	osr-1:osr-2
430334	dd_Smes_g4_134	943433	943444	odd_MA0454.1	6.17594	-	dd_Smes_g4_134	941538	943539	7.88721	1	MSTRG.10142:MSTRG.10139	osr-1:osr-2
430342	dd_Smes_g4_134	1177937	1177948	odd_MA0454.1	5.97562	-	dd_Smes_g4_134	1176085	1180208	8.33082	1	MSTRG.10142:MSTRG.10139	osr-1:osr-2
430349	dd_Smes_g4_134	1416854	1416865	odd_MA0454.1	6.22046	-	dd_Smes_g4_134	1415842	1418595	8.82471	1	MSTRG.10142:MSTRG.10139	osr-1:osr-2
430351	dd_Smes_g4_134	1431639	1431650	odd_MA0454.1	5.26158	-	dd_Smes_g4_134	1431526	1433527	8.28458	1	MSTRG.10142:MSTRG.10139	osr-1:osr-2
430358	dd_Smes_g4_134	1642712	1642723	odd_MA0454.1	5.23545	+	dd_Smes_g4_134	1641685	1643747	8.68958	1	MSTRG.10142:MSTRG.10139	osr-1:osr-2
430360	dd_Smes_g4_135	367558	367569	odd_MA0454.1	6.03623	-	dd_Smes_g4_135	367135	369136	7.39323	1	MSTRG.10142:MSTRG.10139	osr-1:osr-2
430413	dd_Smes_g4_14	5938935	5938946	odd_MA0454.1	7.24154	-	dd_Smes_g4_14	5937151	5939152	10.9548	1	MSTRG.10142:MSTRG.10139	osr-1:osr-2
430425	dd_Smes_g4_140	974315	974326	odd_MA0454.1	5.7547	-	dd_Smes_g4_140	971908	974841	8.08656	1	MSTRG.10142:MSTRG.10139	osr-1:osr-2
430454	dd_Smes_g4_145	1053636	1053647	odd_MA0454.1	5.42613	+	dd_Smes_g4_145	1053442	1055443	9.74152	1	MSTRG.10142:MSTRG.10139	osr-1:osr-2
430466	dd_Smes_g4_147	1442289	1442300	odd_MA0454.1	5.13556	-	dd_Smes_g4_147	1439620	1442644	9.48852	1	MSTRG.10142:MSTRG.10139	osr-1:osr-2
430512	dd_Smes_g4_15	5819778	5819789	odd_MA0454.1	6.99746	-	dd_Smes_g4_15	5819026	5821446	8.99147	1	MSTRG.10142:MSTRG.10139	osr-1:osr-2
430522	dd_Smes_g4_15	6256348	6256359	odd_MA0454.1	7.04538	+	dd_Smes_g4_15	6254719	6256720	8.93312	1	MSTRG.10142:MSTRG.10139	osr-1:osr-2
430542	dd_Smes_g4_15	7103429	7103440	odd_MA0454.1	5.80262	+	dd_Smes_g4_15	7101015	7105970	7.60698	1	MSTRG.10142:MSTRG.10139	osr-1:osr-2
430547	dd_Smes_g4_15	7174894	7174905	odd_MA0454.1	11.0636	+	dd_Smes_g4_15	7174007	7176205	8.07702	1	MSTRG.10142:MSTRG.10139	osr-1:osr-2
430556	dd_Smes_g4_15	7792300	7792311	odd_MA0454.1	5.80585	+	dd_Smes_g4_15	7791332	7793333	7.65102	1	MSTRG.10142:MSTRG.10139	osr-1:osr-2
430557	dd_Smes_g4_15	7792769	7792780	odd_MA0454.1	6.83923	-	dd_Smes_g4_15	7791332	7793333	7.44149	1	MSTRG.10142:MSTRG.10139	osr-1:osr-2
430558	dd_Smes_g4_15	7792908	7792919	odd_MA0454.1	6.44274	+	dd_Smes_g4_15	7791332	7793333	7.58002	1	MSTRG.10142:MSTRG.10139	osr-1:osr-2
430594	dd_Smes_g4_157	892548	892559	odd_MA0454.1	6.29477	-	dd_Smes_g4_157	890517	893056	10.1597	1	MSTRG.10142:MSTRG.10139	osr-1:osr-2
430602	dd_Smes_g4_157	1286241	1286252	odd_MA0454.1	7.13199	-	dd_Smes_g4_157	1285490	1287491	8.048	1	MSTRG.10142:MSTRG.10139	osr-1:osr-2
430612	dd_Smes_g4_16	755460	755471	odd_MA0454.1	6.43991	+	dd_Smes_g4_16	754043	756044	8.62718	1	MSTRG.10142:MSTRG.10139	osr-1:osr-2
430674	dd_Smes_g4_17	1481661	1481672	odd_MA0454.1	13.5693	+	dd_Smes_g4_17	1480754	1482755	8.32841	1	MSTRG.10142:MSTRG.10139	osr-1:osr-2
430690	dd_Smes_g4_172	209736	209747	odd_MA0454.1	6.64307	+	dd_Smes_g4_172	208289	210290	9.85542	1	MSTRG.10142:MSTRG.10139	osr-1:osr-2
430691	dd_Smes_g4_172	267618	267629	odd_MA0454.1	11.4441	-	dd_Smes_g4_172	267287	270094	8.37397	1	MSTRG.10142:MSTRG.10139	osr-1:osr-2
430696	dd_Smes_g4_172	704395	704406	odd_MA0454.1	7.21838	+	dd_Smes_g4_172	703375	705376	8.60141	1	MSTRG.10142:MSTRG.10139	osr-1:osr-2
430702	dd_Smes_g4_172	824390	824401	odd_MA0454.1	5.39893	-	dd_Smes_g4_172	823223	825387	8.24846	1	MSTRG.10142:MSTRG.10139	osr-1:osr-2
430705	dd_Smes_g4_172	841188	841199	odd_MA0454.1	6.26335	-	dd_Smes_g4_172	840456	842646	8.25966	1	MSTRG.10142:MSTRG.10139	osr-1:osr-2
430760	dd_Smes_g4_18	938379	938390	odd_MA0454.1	6.0831	-	dd_Smes_g4_18	937426	939427	7.68448	1	MSTRG.10142:MSTRG.10139	osr-1:osr-2
430772	dd_Smes_g4_18	3804462	3804473	odd_MA0454.1	6.66486	+	dd_Smes_g4_18	3803698	3805699	7.74393	1	MSTRG.10142:MSTRG.10139	osr-1:osr-2
430790	dd_Smes_g4_18	6480236	6480247	odd_MA0454.1	5.98322	-	dd_Smes_g4_18	6480146	6484640	10.8905	1	MSTRG.10142:MSTRG.10139	osr-1:osr-2
430812	dd_Smes_g4_183	1002837	1002848	odd_MA0454.1	6.30401	+	dd_Smes_g4_183	1001042	1003043	8.9093	1	MSTRG.10142:MSTRG.10139	osr-1:osr-2
430814	dd_Smes_g4_186	100736	100747	odd_MA0454.1	6.92999	+	dd_Smes_g4_186	99012	101013	9.54105	1	MSTRG.10142:MSTRG.10139	osr-1:osr-2
430878	dd_Smes_g4_193	475684	475695	odd_MA0454.1	6.95059	-	dd_Smes_g4_193	473565	476561	7.93044	1	MSTRG.10142:MSTRG.10139	osr-1:osr-2
431006	dd_Smes_g4_208	220323	220334	odd_MA0454.1	7.13199	-	dd_Smes_g4_208	219294	221756	7.57902	1	MSTRG.10142:MSTRG.10139	osr-1:osr-2
431020	dd_Smes_g4_21	3643345	3643356	odd_MA0454.1	6.30401	+	dd_Smes_g4_21	3642270	3647067	7.65326	1	MSTRG.10142:MSTRG.10139	osr-1:osr-2
431069	dd_Smes_g4_219	491910	491921	odd_MA0454.1	6.19446	-	dd_Smes_g4_219	488630	492856	8.07938	1	MSTRG.10142:MSTRG.10139	osr-1:osr-2
431075	dd_Smes_g4_22	3853834	3853845	odd_MA0454.1	6.22046	+	dd_Smes_g4_22	3852048	3854049	9.73958	1	MSTRG.10142:MSTRG.10139	osr-1:osr-2
431099	dd_Smes_g4_23	5913804	5913815	odd_MA0454.1	5.26158	+	dd_Smes_g4_23	5912263	5914264	8.28186	1	MSTRG.10142:MSTRG.10139	osr-1:osr-2
431103	dd_Smes_g4_231	402346	402357	odd_MA0454.1	6.11337	-	dd_Smes_g4_231	401888	403889	8.81414	1	MSTRG.10142:MSTRG.10139	osr-1:osr-2
431110	dd_Smes_g4_231	448660	448671	odd_MA0454.1	5.72733	-	dd_Smes_g4_231	447492	449493	7.97648	1	MSTRG.10142:MSTRG.10139	osr-1:osr-2
431111	dd_Smes_g4_231	449006	449017	odd_MA0454.1	6.99746	+	dd_Smes_g4_231	447492	449493	7.68247	1	MSTRG.10142:MSTRG.10139	osr-1:osr-2
431116	dd_Smes_g4_231	505194	505205	odd_MA0454.1	10.8149	+	dd_Smes_g4_231	503779	505780	7.7758	1	MSTRG.10142:MSTRG.10139	osr-1:osr-2
431124	dd_Smes_g4_232	350175	350186	odd_MA0454.1	7.9162	+	dd_Smes_g4_232	348897	352802	9.15434	1	MSTRG.10142:MSTRG.10139	osr-1:osr-2
431126	dd_Smes_g4_232	350884	350895	odd_MA0454.1	6.44395	+	dd_Smes_g4_232	348897	352802	9.07714	1	MSTRG.10142:MSTRG.10139	osr-1:osr-2
431129	dd_Smes_g4_232	354749	354760	odd_MA0454.1	6.30401	+	dd_Smes_g4_232	354125	356126	14.5613	1	MSTRG.10142:MSTRG.10139	osr-1:osr-2
431135	dd_Smes_g4_232	417771	417782	odd_MA0454.1	5.26158	-	dd_Smes_g4_232	417051	419052	8.82738	1	MSTRG.10142:MSTRG.10139	osr-1:osr-2
431136	dd_Smes_g4_232	418320	418331	odd_MA0454.1	13.1508	-	dd_Smes_g4_232	417051	419052	12.1266	1	MSTRG.10142:MSTRG.10139	osr-1:osr-2
431137	dd_Smes_g4_232	418332	418343	odd_MA0454.1	5.98402	-	dd_Smes_g4_232	417051	419052	12.0907	1	MSTRG.10142:MSTRG.10139	osr-1:osr-2
431142	dd_Smes_g4_232	500379	500390	odd_MA0454.1	8.31148	+	dd_Smes_g4_232	499361	503489	7.85189	1	MSTRG.10142:MSTRG.10139	osr-1:osr-2
431146	dd_Smes_g4_232	595546	595557	odd_MA0454.1	6.33841	-	dd_Smes_g4_232	594545	596546	7.65844	1	MSTRG.10142:MSTRG.10139	osr-1:osr-2
431154	dd_Smes_g4_239	344569	344580	odd_MA0454.1	6.44395	+	dd_Smes_g4_239	342608	345027	9.24868	1	MSTRG.10142:MSTRG.10139	osr-1:osr-2
431183	dd_Smes_g4_242	287080	287091	odd_MA0454.1	7.10883	+	dd_Smes_g4_242	284374	289711	7.70163	1	MSTRG.10142:MSTRG.10139	osr-1:osr-2
431216	dd_Smes_g4_257	485594	485605	odd_MA0454.1	5.17802	-	dd_Smes_g4_257	484289	486290	12.2895	1	MSTRG.10142:MSTRG.10139	osr-1:osr-2
431234	dd_Smes_g4_265	38918	38929	odd_MA0454.1	5.7505	+	dd_Smes_g4_265	36093	43765	10.6952	1	MSTRG.10142:MSTRG.10139	osr-1:osr-2
431237	dd_Smes_g4_265	51120	51131	odd_MA0454.1	6.26975	+	dd_Smes_g4_265	49999	53312	7.58244	1	MSTRG.10142:MSTRG.10139	osr-1:osr-2
431238	dd_Smes_g4_265	51270	51281	odd_MA0454.1	7.40115	-	dd_Smes_g4_265	49999	53312	7.78083	1	MSTRG.10142:MSTRG.10139	osr-1:osr-2
431247	dd_Smes_g4_265	257383	257394	odd_MA0454.1	5.3804	+	dd_Smes_g4_265	255462	257463	8.07767	1	MSTRG.10142:MSTRG.10139	osr-1:osr-2
431248	dd_Smes_g4_265	283377	283388	odd_MA0454.1	5.99376	+	dd_Smes_g4_265	282457	285094	10.713	1	MSTRG.10142:MSTRG.10139	osr-1:osr-2
431250	dd_Smes_g4_265	311734	311745	odd_MA0454.1	5.50642	-	dd_Smes_g4_265	311281	313334	9.17382	1	MSTRG.10142:MSTRG.10139	osr-1:osr-2
431255	dd_Smes_g4_265	314915	314926	odd_MA0454.1	7.7348	+	dd_Smes_g4_265	314128	316129	7.76203	1	MSTRG.10142:MSTRG.10139	osr-1:osr-2
431256	dd_Smes_g4_265	315041	315052	odd_MA0454.1	6.83923	+	dd_Smes_g4_265	314128	316129	9.44996	1	MSTRG.10142:MSTRG.10139	osr-1:osr-2
431266	dd_Smes_g4_265	555538	555549	odd_MA0454.1	5.33872	-	dd_Smes_g4_265	552381	556144	7.82298	1	MSTRG.10142:MSTRG.10139	osr-1:osr-2
431267	dd_Smes_g4_267	502963	502974	odd_MA0454.1	5.50642	-	dd_Smes_g4_267	499931	503358	7.4236	1	MSTRG.10142:MSTRG.10139	osr-1:osr-2
431318	dd_Smes_g4_290	143540	143551	odd_MA0454.1	8.31148	+	dd_Smes_g4_290	143432	145433	7.91014	1	MSTRG.10142:MSTRG.10139	osr-1:osr-2
431325	dd_Smes_g4_297	128072	128083	odd_MA0454.1	6.19446	+	dd_Smes_g4_297	126643	134885	8.10467	1	MSTRG.10142:MSTRG.10139	osr-1:osr-2
431328	dd_Smes_g4_297	129069	129080	odd_MA0454.1	6.95059	+	dd_Smes_g4_297	126643	134885	7.37584	1	MSTRG.10142:MSTRG.10139	osr-1:osr-2
431331	dd_Smes_g4_297	131627	131638	odd_MA0454.1	7.51251	+	dd_Smes_g4_297	126643	134885	9.82085	1	MSTRG.10142:MSTRG.10139	osr-1:osr-2
431332	dd_Smes_g4_297	132878	132889	odd_MA0454.1	7.9162	+	dd_Smes_g4_297	126643	134885	7.58293	1	MSTRG.10142:MSTRG.10139	osr-1:osr-2
431333	dd_Smes_g4_297	132894	132905	odd_MA0454.1	6.64307	+	dd_Smes_g4_297	126643	134885	7.47675	1	MSTRG.10142:MSTRG.10139	osr-1:osr-2
431336	dd_Smes_g4_297	133346	133357	odd_MA0454.1	7.26767	+	dd_Smes_g4_297	126643	134885	8.04953	1	MSTRG.10142:MSTRG.10139	osr-1:osr-2
431341	dd_Smes_g4_297	327542	327553	odd_MA0454.1	12.1322	-	dd_Smes_g4_297	326940	328941	13.4836	1	MSTRG.10142:MSTRG.10139	osr-1:osr-2
431342	dd_Smes_g4_297	327675	327686	odd_MA0454.1	12.1322	-	dd_Smes_g4_297	326940	328941	10.3399	1	MSTRG.10142:MSTRG.10139	osr-1:osr-2
431360	dd_Smes_g4_3	3447397	3447408	odd_MA0454.1	7.10883	+	dd_Smes_g4_3	3445956	3449180	7.46305	1	MSTRG.10142:MSTRG.10139	osr-1:osr-2
431401	dd_Smes_g4_31	3257262	3257273	odd_MA0454.1	6.84003	-	dd_Smes_g4_31	3255171	3258843	7.6706	1	MSTRG.10142:MSTRG.10139	osr-1:osr-2
431405	dd_Smes_g4_31	4349677	4349688	odd_MA0454.1	6.7283	-	dd_Smes_g4_31	4348690	4350796	8.39122	1	MSTRG.10142:MSTRG.10139	osr-1:osr-2
431448	dd_Smes_g4_36	2110124	2110135	odd_MA0454.1	10.7547	-	dd_Smes_g4_36	2108188	2110189	9.04574	1	MSTRG.10142:MSTRG.10139	osr-1:osr-2
431456	dd_Smes_g4_36	4101650	4101661	odd_MA0454.1	5.42533	+	dd_Smes_g4_36	4100422	4102423	7.85595	1	MSTRG.10142:MSTRG.10139	osr-1:osr-2
431477	dd_Smes_g4_37	2762076	2762087	odd_MA0454.1	8.0892	-	dd_Smes_g4_37	2759340	2763011	7.76203	1	MSTRG.10142:MSTRG.10139	osr-1:osr-2
431479	dd_Smes_g4_37	2762354	2762365	odd_MA0454.1	5.80581	+	dd_Smes_g4_37	2759340	2763011	7.88452	1	MSTRG.10142:MSTRG.10139	osr-1:osr-2
431487	dd_Smes_g4_37	3181036	3181047	odd_MA0454.1	5.98322	-	dd_Smes_g4_37	3179970	3184958	8.80274	1	MSTRG.10142:MSTRG.10139	osr-1:osr-2
431518	dd_Smes_g4_38	4513557	4513568	odd_MA0454.1	7.7348	+	dd_Smes_g4_38	4512448	4515216	8.05548	1	MSTRG.10142:MSTRG.10139	osr-1:osr-2
431519	dd_Smes_g4_38	4513672	4513683	odd_MA0454.1	6.82044	+	dd_Smes_g4_38	4512448	4515216	8.3151	1	MSTRG.10142:MSTRG.10139	osr-1:osr-2
431520	dd_Smes_g4_38	4514631	4514642	odd_MA0454.1	6.67529	-	dd_Smes_g4_38	4512448	4515216	9.66282	1	MSTRG.10142:MSTRG.10139	osr-1:osr-2
431537	dd_Smes_g4_39	559518	559529	odd_MA0454.1	5.72871	+	dd_Smes_g4_39	557689	559690	8.99382	1	MSTRG.10142:MSTRG.10139	osr-1:osr-2
431578	dd_Smes_g4_4	9686200	9686211	odd_MA0454.1	6.30539	+	dd_Smes_g4_4	9685045	9687046	9.92405	1	MSTRG.10142:MSTRG.10139	osr-1:osr-2
431596	dd_Smes_g4_4	13496523	13496534	odd_MA0454.1	6.51702	+	dd_Smes_g4_4	13495917	13497918	9.31835	1	MSTRG.10142:MSTRG.10139	osr-1:osr-2
431600	dd_Smes_g4_40	1002410	1002421	odd_MA0454.1	10.4449	+	dd_Smes_g4_40	1001305	1003306	7.66665	1	MSTRG.10142:MSTRG.10139	osr-1:osr-2
431652	dd_Smes_g4_43	2387808	2387819	odd_MA0454.1	7.51251	-	dd_Smes_g4_43	2385602	2388740	10.4424	1	MSTRG.10142:MSTRG.10139	osr-1:osr-2
431655	dd_Smes_g4_434	40500	40511	odd_MA0454.1	5.9361	-	dd_Smes_g4_434	39483	41484	7.86953	1	MSTRG.10142:MSTRG.10139	osr-1:osr-2
431658	dd_Smes_g4_44	1485265	1485276	odd_MA0454.1	5.95365	+	dd_Smes_g4_44	1483679	1485680	8.99096	1	MSTRG.10142:MSTRG.10139	osr-1:osr-2
431662	dd_Smes_g4_45	1265694	1265705	odd_MA0454.1	8.0892	+	dd_Smes_g4_45	1263365	1267424	8.90375	1	MSTRG.10142:MSTRG.10139	osr-1:osr-2
431663	dd_Smes_g4_45	1265709	1265720	odd_MA0454.1	13.1508	+	dd_Smes_g4_45	1263365	1267424	8.63852	1	MSTRG.10142:MSTRG.10139	osr-1:osr-2
431664	dd_Smes_g4_45	1265721	1265732	odd_MA0454.1	7.9162	+	dd_Smes_g4_45	1263365	1267424	11.2524	1	MSTRG.10142:MSTRG.10139	osr-1:osr-2
431752	dd_Smes_g4_50	1403091	1403102	odd_MA0454.1	5.20304	+	dd_Smes_g4_50	1402020	1404021	7.4317	1	MSTRG.10142:MSTRG.10139	osr-1:osr-2
431779	dd_Smes_g4_51	863438	863449	odd_MA0454.1	7.68551	-	dd_Smes_g4_51	862420	864478	8.45119	1	MSTRG.10142:MSTRG.10139	osr-1:osr-2
431785	dd_Smes_g4_51	3086107	3086118	odd_MA0454.1	7.68551	+	dd_Smes_g4_51	3084934	3086935	8.17123	1	MSTRG.10142:MSTRG.10139	osr-1:osr-2
431792	dd_Smes_g4_52	1110088	1110099	odd_MA0454.1	5.80585	+	dd_Smes_g4_52	1109901	1111902	7.96898	1	MSTRG.10142:MSTRG.10139	osr-1:osr-2
431798	dd_Smes_g4_52	2983017	2983028	odd_MA0454.1	5.1259	-	dd_Smes_g4_52	2981575	2983576	8.0653	1	MSTRG.10142:MSTRG.10139	osr-1:osr-2
431841	dd_Smes_g4_55	6077	6088	odd_MA0454.1	5.59727	-	dd_Smes_g4_55	5096	7097	58.8373	1	MSTRG.10142:MSTRG.10139	osr-1:osr-2
431845	dd_Smes_g4_55	520982	520993	odd_MA0454.1	5.70258	-	dd_Smes_g4_55	519550	522922	7.38491	1	MSTRG.10142:MSTRG.10139	osr-1:osr-2
431846	dd_Smes_g4_55	564092	564103	odd_MA0454.1	11.6785	-	dd_Smes_g4_55	562519	564520	9.4804	1	MSTRG.10142:MSTRG.10139	osr-1:osr-2
431871	dd_Smes_g4_57	3694042	3694053	odd_MA0454.1	5.42428	-	dd_Smes_g4_57	3692148	3694149	7.62118	1	MSTRG.10142:MSTRG.10139	osr-1:osr-2
431876	dd_Smes_g4_58	3443643	3443654	odd_MA0454.1	5.57531	+	dd_Smes_g4_58	3442583	3445244	7.72956	1	MSTRG.10142:MSTRG.10139	osr-1:osr-2
431922	dd_Smes_g4_6	10493027	10493038	odd_MA0454.1	6.17594	+	dd_Smes_g4_6	10492954	10496545	7.88764	1	MSTRG.10142:MSTRG.10139	osr-1:osr-2
431935	dd_Smes_g4_60	2567828	2567839	odd_MA0454.1	6.5535	+	dd_Smes_g4_60	2566517	2568518	8.07699	1	MSTRG.10142:MSTRG.10139	osr-1:osr-2
431948	dd_Smes_g4_60	3276583	3276594	odd_MA0454.1	5.26158	-	dd_Smes_g4_60	3273252	3278168	7.5751	1	MSTRG.10142:MSTRG.10139	osr-1:osr-2
432010	dd_Smes_g4_65	1522137	1522148	odd_MA0454.1	10.1509	+	dd_Smes_g4_65	1519880	1523443	8.22118	1	MSTRG.10142:MSTRG.10139	osr-1:osr-2
432023	dd_Smes_g4_67	1472808	1472819	odd_MA0454.1	6.30539	-	dd_Smes_g4_67	1471111	1473809	7.77922	1	MSTRG.10142:MSTRG.10139	osr-1:osr-2
432026	dd_Smes_g4_67	2402428	2402439	odd_MA0454.1	5.70258	-	dd_Smes_g4_67	2401198	2403199	7.99844	1	MSTRG.10142:MSTRG.10139	osr-1:osr-2
432038	dd_Smes_g4_68	487953	487964	odd_MA0454.1	5.58356	-	dd_Smes_g4_68	486489	489375	8.68748	1	MSTRG.10142:MSTRG.10139	osr-1:osr-2
432047	dd_Smes_g4_69	1524758	1524769	odd_MA0454.1	5.50642	-	dd_Smes_g4_69	1523588	1526202	7.6492	1	MSTRG.10142:MSTRG.10139	osr-1:osr-2
432059	dd_Smes_g4_7	2355655	2355666	odd_MA0454.1	5.67158	+	dd_Smes_g4_7	2354291	2356849	35.9475	1	MSTRG.10142:MSTRG.10139	osr-1:osr-2
432115	dd_Smes_g4_74	229182	229193	odd_MA0454.1	6.99746	+	dd_Smes_g4_74	228254	230255	9.05376	1	MSTRG.10142:MSTRG.10139	osr-1:osr-2
432117	dd_Smes_g4_74	2315603	2315614	odd_MA0454.1	5.89242	+	dd_Smes_g4_74	2314738	2318799	7.68537	1	MSTRG.10142:MSTRG.10139	osr-1:osr-2
432138	dd_Smes_g4_76	1593358	1593369	odd_MA0454.1	5.72871	-	dd_Smes_g4_76	1593109	1595110	7.77915	1	MSTRG.10142:MSTRG.10139	osr-1:osr-2
432140	dd_Smes_g4_76	1594917	1594928	odd_MA0454.1	5.35724	-	dd_Smes_g4_76	1593109	1595110	7.85949	1	MSTRG.10142:MSTRG.10139	osr-1:osr-2
432141	dd_Smes_g4_76	2503604	2503615	odd_MA0454.1	6.30539	+	dd_Smes_g4_76	2503447	2506090	8.16336	1	MSTRG.10142:MSTRG.10139	osr-1:osr-2
432145	dd_Smes_g4_76	2507574	2507585	odd_MA0454.1	7.51251	+	dd_Smes_g4_76	2506529	2509173	7.87099	1	MSTRG.10142:MSTRG.10139	osr-1:osr-2
432147	dd_Smes_g4_76	2515350	2515361	odd_MA0454.1	5.13014	+	dd_Smes_g4_76	2514194	2518625	7.54968	1	MSTRG.10142:MSTRG.10139	osr-1:osr-2
432148	dd_Smes_g4_76	2516247	2516258	odd_MA0454.1	5.13014	-	dd_Smes_g4_76	2514194	2518625	7.87768	1	MSTRG.10142:MSTRG.10139	osr-1:osr-2
432154	dd_Smes_g4_76	2617935	2617946	odd_MA0454.1	6.41675	+	dd_Smes_g4_76	2615494	2618812	7.73053	1	MSTRG.10142:MSTRG.10139	osr-1:osr-2
432156	dd_Smes_g4_76	2849780	2849791	odd_MA0454.1	7.51251	+	dd_Smes_g4_76	2848657	2850658	8.71374	1	MSTRG.10142:MSTRG.10139	osr-1:osr-2
432167	dd_Smes_g4_78	40674	40685	odd_MA0454.1	5.1259	+	dd_Smes_g4_78	40670	42671	15.4538	1	MSTRG.10142:MSTRG.10139	osr-1:osr-2
432168	dd_Smes_g4_78	40696	40707	odd_MA0454.1	5.83826	+	dd_Smes_g4_78	40670	42671	15.4538	1	MSTRG.10142:MSTRG.10139	osr-1:osr-2
432180	dd_Smes_g4_78	2186892	2186903	odd_MA0454.1	7.33111	+	dd_Smes_g4_78	2185783	2187784	8.9428	1	MSTRG.10142:MSTRG.10139	osr-1:osr-2
432181	dd_Smes_g4_78	2186904	2186915	odd_MA0454.1	7.24154	-	dd_Smes_g4_78	2185783	2187784	7.43591	1	MSTRG.10142:MSTRG.10139	osr-1:osr-2
432185	dd_Smes_g4_78	2574825	2574836	odd_MA0454.1	6.49389	+	dd_Smes_g4_78	2573713	2575714	7.81094	1	MSTRG.10142:MSTRG.10139	osr-1:osr-2
432277	dd_Smes_g4_87	1167996	1168007	odd_MA0454.1	6.59815	-	dd_Smes_g4_87	1164470	1168436	9.07869	1	MSTRG.10142:MSTRG.10139	osr-1:osr-2
432353	dd_Smes_g4_93	499985	499996	odd_MA0454.1	5.64758	+	dd_Smes_g4_93	499177	501879	8.12451	1	MSTRG.10142:MSTRG.10139	osr-1:osr-2
432354	dd_Smes_g4_93	500423	500434	odd_MA0454.1	6.53033	+	dd_Smes_g4_93	499177	501879	9.88197	1	MSTRG.10142:MSTRG.10139	osr-1:osr-2
432355	dd_Smes_g4_93	500901	500912	odd_MA0454.1	6.99746	+	dd_Smes_g4_93	499177	501879	10.6203	1	MSTRG.10142:MSTRG.10139	osr-1:osr-2
432369	dd_Smes_g4_94	1957031	1957042	odd_MA0454.1	6.39062	+	dd_Smes_g4_94	1956166	1958971	13.7083	1	MSTRG.10142:MSTRG.10139	osr-1:osr-2
432370	dd_Smes_g4_94	1957213	1957224	odd_MA0454.1	8.59204	+	dd_Smes_g4_94	1956166	1958971	24.6679	1	MSTRG.10142:MSTRG.10139	osr-1:osr-2
432373	dd_Smes_g4_94	2257093	2257104	odd_MA0454.1	6.42078	+	dd_Smes_g4_94	2256066	2258067	10.7839	1	MSTRG.10142:MSTRG.10139	osr-1:osr-2
432427	dd_Smes_g4_1	2598510	2598517	onecut_MA0235.1	7.45085	-	dd_Smes_g4_1	2596817	2600181	9.14498	1	MSTRG.3339	onecut-4
432451	dd_Smes_g4_1	5109646	5109653	onecut_MA0235.1	7.45085	-	dd_Smes_g4_1	5109337	5111338	10.1635	1	MSTRG.3339	onecut-4
432460	dd_Smes_g4_1	7587322	7587329	onecut_MA0235.1	7.45085	+	dd_Smes_g4_1	7586024	7588025	7.49496	1	MSTRG.3339	onecut-4
432470	dd_Smes_g4_1	9522018	9522025	onecut_MA0235.1	7.45085	-	dd_Smes_g4_1	9521979	9525343	7.60651	1	MSTRG.3339	onecut-4
432489	dd_Smes_g4_1	12803915	12803922	onecut_MA0235.1	7.45085	-	dd_Smes_g4_1	12803030	12805031	8.37388	1	MSTRG.3339	onecut-4
432501	dd_Smes_g4_1	13784394	13784401	onecut_MA0235.1	7.45085	+	dd_Smes_g4_1	13782845	13784846	8.27988	1	MSTRG.3339	onecut-4
432515	dd_Smes_g4_1	14889284	14889291	onecut_MA0235.1	7.45085	+	dd_Smes_g4_1	14887702	14889703	10.3996	1	MSTRG.3339	onecut-4
432522	dd_Smes_g4_1	15284681	15284688	onecut_MA0235.1	7.45085	-	dd_Smes_g4_1	15283336	15286676	8.91538	1	MSTRG.3339	onecut-4
432597	dd_Smes_g4_103	400267	400274	onecut_MA0235.1	7.45085	-	dd_Smes_g4_103	399399	401400	7.39045	1	MSTRG.3339	onecut-4
432598	dd_Smes_g4_103	400296	400303	onecut_MA0235.1	7.45085	-	dd_Smes_g4_103	399399	401400	7.55962	1	MSTRG.3339	onecut-4
432612	dd_Smes_g4_106	331116	331123	onecut_MA0235.1	7.45085	-	dd_Smes_g4_106	329774	331775	8.7088	1	MSTRG.3339	onecut-4
432613	dd_Smes_g4_106	331344	331351	onecut_MA0235.1	7.45085	+	dd_Smes_g4_106	329774	331775	15.1555	1	MSTRG.3339	onecut-4
432704	dd_Smes_g4_110	193720	193727	onecut_MA0235.1	7.45085	-	dd_Smes_g4_110	193322	195323	16.2685	1	MSTRG.3339	onecut-4
432705	dd_Smes_g4_110	193871	193878	onecut_MA0235.1	7.45085	-	dd_Smes_g4_110	193322	195323	8.1154	1	MSTRG.3339	onecut-4
432753	dd_Smes_g4_112	936992	936999	onecut_MA0235.1	7.45085	-	dd_Smes_g4_112	935661	938503	7.65386	1	MSTRG.3339	onecut-4
432818	dd_Smes_g4_117	1302492	1302499	onecut_MA0235.1	7.45085	+	dd_Smes_g4_117	1301468	1303469	8.16504	1	MSTRG.3339	onecut-4
432895	dd_Smes_g4_125	1046181	1046188	onecut_MA0235.1	7.45085	+	dd_Smes_g4_125	1046158	1050405	9.05844	1	MSTRG.3339	onecut-4
432931	dd_Smes_g4_129	928177	928184	onecut_MA0235.1	7.45085	-	dd_Smes_g4_129	927533	929534	8.04072	1	MSTRG.3339	onecut-4
432944	dd_Smes_g4_13	2271086	2271093	onecut_MA0235.1	7.45085	+	dd_Smes_g4_13	2269894	2272075	8.4246	1	MSTRG.3339	onecut-4
432954	dd_Smes_g4_13	6212192	6212199	onecut_MA0235.1	7.45085	-	dd_Smes_g4_13	6211334	6213335	7.43751	1	MSTRG.3339	onecut-4
433031	dd_Smes_g4_132	1090583	1090590	onecut_MA0235.1	7.45085	-	dd_Smes_g4_132	1089172	1092274	9.30994	1	MSTRG.3339	onecut-4
433054	dd_Smes_g4_133	1427071	1427078	onecut_MA0235.1	7.45085	+	dd_Smes_g4_133	1426901	1428902	8.48936	1	MSTRG.3339	onecut-4
433095	dd_Smes_g4_134	509276	509283	onecut_MA0235.1	7.45085	-	dd_Smes_g4_134	506809	510213	8.61564	1	MSTRG.3339	onecut-4
433115	dd_Smes_g4_134	1056454	1056461	onecut_MA0235.1	7.45085	-	dd_Smes_g4_134	1055204	1057665	8.10588	1	MSTRG.3339	onecut-4
433120	dd_Smes_g4_134	1179142	1179149	onecut_MA0235.1	7.45085	+	dd_Smes_g4_134	1176085	1180208	8.23844	1	MSTRG.3339	onecut-4
433135	dd_Smes_g4_134	1417057	1417064	onecut_MA0235.1	7.45085	-	dd_Smes_g4_134	1415842	1418595	7.68933	1	MSTRG.3339	onecut-4
433137	dd_Smes_g4_134	1417923	1417930	onecut_MA0235.1	7.45085	+	dd_Smes_g4_134	1415842	1418595	7.53911	1	MSTRG.3339	onecut-4
433138	dd_Smes_g4_134	1417934	1417941	onecut_MA0235.1	7.45085	+	dd_Smes_g4_134	1415842	1418595	7.42467	1	MSTRG.3339	onecut-4
433191	dd_Smes_g4_14	1409284	1409291	onecut_MA0235.1	7.45085	-	dd_Smes_g4_14	1407604	1409738	8.16009	1	MSTRG.3339	onecut-4
433224	dd_Smes_g4_14	4860796	4860803	onecut_MA0235.1	7.45085	-	dd_Smes_g4_14	4859852	4861957	8.8729	1	MSTRG.3339	onecut-4
433308	dd_Smes_g4_144	1051082	1051089	onecut_MA0235.1	7.45085	+	dd_Smes_g4_144	1050096	1052097	8.74133	1	MSTRG.3339	onecut-4
433449	dd_Smes_g4_15	6806380	6806387	onecut_MA0235.1	7.45085	+	dd_Smes_g4_15	6805826	6807827	8.08544	1	MSTRG.3339	onecut-4
433468	dd_Smes_g4_15	7175663	7175670	onecut_MA0235.1	7.45085	+	dd_Smes_g4_15	7174007	7176205	7.84827	1	MSTRG.3339	onecut-4
433527	dd_Smes_g4_157	313084	313091	onecut_MA0235.1	7.45085	+	dd_Smes_g4_157	311794	313965	9.35713	1	MSTRG.3339	onecut-4
433528	dd_Smes_g4_157	313368	313375	onecut_MA0235.1	7.45085	+	dd_Smes_g4_157	311794	313965	7.84615	1	MSTRG.3339	onecut-4
433541	dd_Smes_g4_157	484856	484863	onecut_MA0235.1	7.45085	-	dd_Smes_g4_157	483736	485737	9.90651	1	MSTRG.3339	onecut-4
433546	dd_Smes_g4_157	495922	495929	onecut_MA0235.1	7.45085	+	dd_Smes_g4_157	493965	495966	7.59031	1	MSTRG.3339	onecut-4
433558	dd_Smes_g4_157	882948	882955	onecut_MA0235.1	7.45085	+	dd_Smes_g4_157	881404	883483	7.48602	1	MSTRG.3339	onecut-4
433561	dd_Smes_g4_157	1034999	1035006	onecut_MA0235.1	7.45085	-	dd_Smes_g4_157	1034475	1036476	7.56873	1	MSTRG.3339	onecut-4
433578	dd_Smes_g4_157	1445018	1445025	onecut_MA0235.1	7.45085	-	dd_Smes_g4_157	1443397	1445513	7.50868	1	MSTRG.3339	onecut-4
433596	dd_Smes_g4_16	1316375	1316382	onecut_MA0235.1	7.45085	-	dd_Smes_g4_16	1316032	1318033	8.14725	1	MSTRG.3339	onecut-4
433618	dd_Smes_g4_16	3495321	3495328	onecut_MA0235.1	7.45085	+	dd_Smes_g4_16	3495256	3497257	8.87445	1	MSTRG.3339	onecut-4
433681	dd_Smes_g4_17	1481588	1481595	onecut_MA0235.1	7.45085	+	dd_Smes_g4_17	1480754	1482755	8.25074	1	MSTRG.3339	onecut-4
433711	dd_Smes_g4_172	209802	209809	onecut_MA0235.1	7.45085	-	dd_Smes_g4_172	208289	210290	12.1473	1	MSTRG.3339	onecut-4
433715	dd_Smes_g4_172	704386	704393	onecut_MA0235.1	7.45085	+	dd_Smes_g4_172	703375	705376	8.60141	1	MSTRG.3339	onecut-4
433716	dd_Smes_g4_172	705156	705163	onecut_MA0235.1	7.45085	+	dd_Smes_g4_172	703375	705376	9.26135	1	MSTRG.3339	onecut-4
433720	dd_Smes_g4_172	841033	841040	onecut_MA0235.1	7.45085	-	dd_Smes_g4_172	840456	842646	8.12311	1	MSTRG.3339	onecut-4
433757	dd_Smes_g4_173	729680	729687	onecut_MA0235.1	7.45085	+	dd_Smes_g4_173	729168	731169	7.7849	1	MSTRG.3339	onecut-4
433798	dd_Smes_g4_18	1345554	1345561	onecut_MA0235.1	7.45085	+	dd_Smes_g4_18	1345030	1347031	7.52216	1	MSTRG.3339	onecut-4
433855	dd_Smes_g4_18	7152776	7152783	onecut_MA0235.1	7.45085	-	dd_Smes_g4_18	7152262	7154344	7.47013	1	MSTRG.3339	onecut-4
433874	dd_Smes_g4_183	1002781	1002788	onecut_MA0235.1	7.45085	-	dd_Smes_g4_183	1001042	1003043	7.97021	1	MSTRG.3339	onecut-4
433905	dd_Smes_g4_189	364618	364625	onecut_MA0235.1	7.45085	+	dd_Smes_g4_189	362686	365596	8.07724	1	MSTRG.3339	onecut-4
433913	dd_Smes_g4_189	775404	775411	onecut_MA0235.1	7.45085	+	dd_Smes_g4_189	774774	776775	7.8012	1	MSTRG.3339	onecut-4
433918	dd_Smes_g4_189	846435	846442	onecut_MA0235.1	7.45085	+	dd_Smes_g4_189	843338	849761	9.23269	1	MSTRG.3339	onecut-4
433930	dd_Smes_g4_19	1046078	1046085	onecut_MA0235.1	7.45085	-	dd_Smes_g4_19	1044344	1047071	7.4029	1	MSTRG.3339	onecut-4
433983	dd_Smes_g4_198	117221	117228	onecut_MA0235.1	7.45085	-	dd_Smes_g4_198	116504	118505	8.5119	1	MSTRG.3339	onecut-4
433991	dd_Smes_g4_198	704781	704788	onecut_MA0235.1	7.45085	+	dd_Smes_g4_198	703368	705369	7.88215	1	MSTRG.3339	onecut-4
433992	dd_Smes_g4_198	705021	705028	onecut_MA0235.1	7.45085	+	dd_Smes_g4_198	703368	705369	8.36902	1	MSTRG.3339	onecut-4
434024	dd_Smes_g4_2	8724428	8724435	onecut_MA0235.1	7.45085	-	dd_Smes_g4_2	8723228	8725229	7.49586	1	MSTRG.3339	onecut-4
434166	dd_Smes_g4_208	606679	606686	onecut_MA0235.1	7.45085	+	dd_Smes_g4_208	604994	606995	8.17568	1	MSTRG.3339	onecut-4
434182	dd_Smes_g4_21	1763576	1763583	onecut_MA0235.1	7.45085	-	dd_Smes_g4_21	1762581	1764582	7.54641	1	MSTRG.3339	onecut-4
434191	dd_Smes_g4_21	3406970	3406977	onecut_MA0235.1	7.45085	+	dd_Smes_g4_21	3405676	3407677	7.76927	1	MSTRG.3339	onecut-4
434192	dd_Smes_g4_21	3643431	3643438	onecut_MA0235.1	7.45085	-	dd_Smes_g4_21	3642270	3647067	8.17654	1	MSTRG.3339	onecut-4
434193	dd_Smes_g4_21	3643653	3643660	onecut_MA0235.1	7.45085	+	dd_Smes_g4_21	3642270	3647067	7.96373	1	MSTRG.3339	onecut-4
434241	dd_Smes_g4_219	288240	288247	onecut_MA0235.1	7.45085	+	dd_Smes_g4_219	288222	290738	9.3195	1	MSTRG.3339	onecut-4
434311	dd_Smes_g4_231	402095	402102	onecut_MA0235.1	7.45085	-	dd_Smes_g4_231	401888	403889	7.45216	1	MSTRG.3339	onecut-4
434312	dd_Smes_g4_231	402787	402794	onecut_MA0235.1	7.45085	-	dd_Smes_g4_231	401888	403889	8.15267	1	MSTRG.3339	onecut-4
434313	dd_Smes_g4_231	402842	402849	onecut_MA0235.1	7.45085	+	dd_Smes_g4_231	401888	403889	8.80461	1	MSTRG.3339	onecut-4
434319	dd_Smes_g4_231	409885	409892	onecut_MA0235.1	7.45085	+	dd_Smes_g4_231	406859	411405	8.709	1	MSTRG.3339	onecut-4
434332	dd_Smes_g4_231	505163	505170	onecut_MA0235.1	7.45085	-	dd_Smes_g4_231	503779	505780	7.56347	1	MSTRG.3339	onecut-4
434352	dd_Smes_g4_232	417680	417687	onecut_MA0235.1	7.45085	+	dd_Smes_g4_232	417051	419052	9.82309	1	MSTRG.3339	onecut-4
434353	dd_Smes_g4_232	418067	418074	onecut_MA0235.1	7.45085	-	dd_Smes_g4_232	417051	419052	12.2312	1	MSTRG.3339	onecut-4
434396	dd_Smes_g4_232	526302	526309	onecut_MA0235.1	7.45085	+	dd_Smes_g4_232	525341	527342	8.28159	1	MSTRG.3339	onecut-4
434419	dd_Smes_g4_24	673573	673580	onecut_MA0235.1	7.45085	-	dd_Smes_g4_24	672473	676048	7.49403	1	MSTRG.3339	onecut-4
434420	dd_Smes_g4_24	680029	680036	onecut_MA0235.1	7.45085	+	dd_Smes_g4_24	679300	681629	7.388	1	MSTRG.3339	onecut-4
434432	dd_Smes_g4_24	2335743	2335750	onecut_MA0235.1	7.45085	-	dd_Smes_g4_24	2333534	2335875	7.55121	1	MSTRG.3339	onecut-4
434565	dd_Smes_g4_265	239723	239730	onecut_MA0235.1	7.45085	+	dd_Smes_g4_265	238492	240493	9.38372	1	MSTRG.3339	onecut-4
434571	dd_Smes_g4_265	257115	257122	onecut_MA0235.1	7.45085	-	dd_Smes_g4_265	255462	257463	7.71386	1	MSTRG.3339	onecut-4
434577	dd_Smes_g4_265	311966	311973	onecut_MA0235.1	7.45085	-	dd_Smes_g4_265	311281	313334	8.4983	1	MSTRG.3339	onecut-4
434579	dd_Smes_g4_265	314769	314776	onecut_MA0235.1	7.45085	-	dd_Smes_g4_265	314128	316129	8.01196	1	MSTRG.3339	onecut-4
434591	dd_Smes_g4_265	497291	497298	onecut_MA0235.1	7.45085	-	dd_Smes_g4_265	494677	498996	10.6071	1	MSTRG.3339	onecut-4
434597	dd_Smes_g4_265	500446	500453	onecut_MA0235.1	7.45085	-	dd_Smes_g4_265	499740	501741	8.25856	1	MSTRG.3339	onecut-4
434605	dd_Smes_g4_265	555534	555541	onecut_MA0235.1	7.45085	+	dd_Smes_g4_265	552381	556144	7.82298	1	MSTRG.3339	onecut-4
434688	dd_Smes_g4_29	1796342	1796349	onecut_MA0235.1	7.45085	+	dd_Smes_g4_29	1794818	1796819	7.80221	1	MSTRG.3339	onecut-4
434689	dd_Smes_g4_29	1837595	1837602	onecut_MA0235.1	7.45085	+	dd_Smes_g4_29	1836146	1838269	8.11535	1	MSTRG.3339	onecut-4
434700	dd_Smes_g4_29	5224071	5224078	onecut_MA0235.1	7.45085	+	dd_Smes_g4_29	5222244	5225047	9.07324	1	MSTRG.3339	onecut-4
434704	dd_Smes_g4_290	144344	144351	onecut_MA0235.1	7.45085	+	dd_Smes_g4_290	143432	145433	9.84805	1	MSTRG.3339	onecut-4
434717	dd_Smes_g4_297	131607	131614	onecut_MA0235.1	7.45085	-	dd_Smes_g4_297	126643	134885	9.82085	1	MSTRG.3339	onecut-4
434724	dd_Smes_g4_298	95738	95745	onecut_MA0235.1	7.45085	+	dd_Smes_g4_298	94854	96855	8.00502	1	MSTRG.3339	onecut-4
434850	dd_Smes_g4_31	4349442	4349449	onecut_MA0235.1	7.45085	-	dd_Smes_g4_31	4348690	4350796	8.00748	1	MSTRG.3339	onecut-4
434860	dd_Smes_g4_315	22005	22012	onecut_MA0235.1	7.45085	+	dd_Smes_g4_315	21210	23211	28.4554	1	MSTRG.3339	onecut-4
434861	dd_Smes_g4_315	22029	22036	onecut_MA0235.1	7.45085	+	dd_Smes_g4_315	21210	23211	46.6282	1	MSTRG.3339	onecut-4
434884	dd_Smes_g4_320	69921	69928	onecut_MA0235.1	7.45085	+	dd_Smes_g4_320	69465	71466	9.47707	1	MSTRG.3339	onecut-4
434891	dd_Smes_g4_33	4650319	4650326	onecut_MA0235.1	7.45085	+	dd_Smes_g4_33	4649425	4651426	8.12611	1	MSTRG.3339	onecut-4
434924	dd_Smes_g4_354	9091	9098	onecut_MA0235.1	7.45085	-	dd_Smes_g4_354	8039	10040	13.547	1	MSTRG.3339	onecut-4
434953	dd_Smes_g4_36	4101726	4101733	onecut_MA0235.1	7.45085	+	dd_Smes_g4_36	4100422	4102423	7.85661	1	MSTRG.3339	onecut-4
434970	dd_Smes_g4_37	586991	586998	onecut_MA0235.1	7.45085	-	dd_Smes_g4_37	585958	587959	10.4107	1	MSTRG.3339	onecut-4
435008	dd_Smes_g4_37	3033039	3033046	onecut_MA0235.1	7.45085	-	dd_Smes_g4_37	3030884	3034871	8.6689	1	MSTRG.3339	onecut-4
435019	dd_Smes_g4_37	3225581	3225588	onecut_MA0235.1	7.45085	+	dd_Smes_g4_37	3223866	3227332	8.35761	1	MSTRG.3339	onecut-4
435032	dd_Smes_g4_38	357494	357501	onecut_MA0235.1	7.45085	-	dd_Smes_g4_38	356700	358701	9.64206	1	MSTRG.3339	onecut-4
435042	dd_Smes_g4_38	3276980	3276987	onecut_MA0235.1	7.45085	-	dd_Smes_g4_38	3275719	3277720	7.79642	1	MSTRG.3339	onecut-4
435077	dd_Smes_g4_4	1316767	1316774	onecut_MA0235.1	7.45085	+	dd_Smes_g4_4	1316619	1318620	8.20495	1	MSTRG.3339	onecut-4
435102	dd_Smes_g4_4	4211518	4211525	onecut_MA0235.1	7.45085	+	dd_Smes_g4_4	4210095	4212096	8.86593	1	MSTRG.3339	onecut-4
435150	dd_Smes_g4_4	12518853	12518860	onecut_MA0235.1	7.45085	-	dd_Smes_g4_4	12517132	12519133	7.73927	1	MSTRG.3339	onecut-4
435217	dd_Smes_g4_428	29023	29030	onecut_MA0235.1	7.45085	-	dd_Smes_g4_428	27933	29934	76.626	1	MSTRG.3339	onecut-4
435226	dd_Smes_g4_43	2387773	2387780	onecut_MA0235.1	7.45085	-	dd_Smes_g4_43	2385602	2388740	7.59729	1	MSTRG.3339	onecut-4
435243	dd_Smes_g4_44	1485273	1485280	onecut_MA0235.1	7.45085	-	dd_Smes_g4_44	1483679	1485680	9.63605	1	MSTRG.3339	onecut-4
435266	dd_Smes_g4_46	1438115	1438122	onecut_MA0235.1	7.45085	-	dd_Smes_g4_46	1437908	1439909	7.9373	1	MSTRG.3339	onecut-4
435339	dd_Smes_g4_5	6325473	6325480	onecut_MA0235.1	7.45085	-	dd_Smes_g4_5	6323833	6325834	7.81242	1	MSTRG.3339	onecut-4
435389	dd_Smes_g4_50	1838666	1838673	onecut_MA0235.1	7.45085	-	dd_Smes_g4_50	1837170	1839171	10.0192	1	MSTRG.3339	onecut-4
435450	dd_Smes_g4_52	3801578	3801585	onecut_MA0235.1	7.45085	+	dd_Smes_g4_52	3801414	3803626	7.54028	1	MSTRG.3339	onecut-4
435566	dd_Smes_g4_57	1973505	1973512	onecut_MA0235.1	7.45085	+	dd_Smes_g4_57	1972296	1974297	7.82044	1	MSTRG.3339	onecut-4
435568	dd_Smes_g4_57	2013321	2013328	onecut_MA0235.1	7.45085	-	dd_Smes_g4_57	2012170	2014171	9.20057	1	MSTRG.3339	onecut-4
435671	dd_Smes_g4_60	2103503	2103510	onecut_MA0235.1	7.45085	+	dd_Smes_g4_60	2102681	2104813	8.44956	1	MSTRG.3339	onecut-4
435788	dd_Smes_g4_67	2411910	2411917	onecut_MA0235.1	7.45085	-	dd_Smes_g4_67	2410898	2412899	7.91785	1	MSTRG.3339	onecut-4
435791	dd_Smes_g4_67	2965710	2965717	onecut_MA0235.1	7.45085	+	dd_Smes_g4_67	2963845	2966604	10.8312	1	MSTRG.3339	onecut-4
435815	dd_Smes_g4_69	1524744	1524751	onecut_MA0235.1	7.45085	-	dd_Smes_g4_69	1523588	1526202	7.89919	1	MSTRG.3339	onecut-4
435853	dd_Smes_g4_70	845195	845202	onecut_MA0235.1	7.45085	+	dd_Smes_g4_70	844206	846207	13.2508	1	MSTRG.3339	onecut-4
435854	dd_Smes_g4_70	1050674	1050681	onecut_MA0235.1	7.45085	-	dd_Smes_g4_70	1050342	1052343	11.2735	1	MSTRG.3339	onecut-4
435857	dd_Smes_g4_70	1279164	1279171	onecut_MA0235.1	7.45085	+	dd_Smes_g4_70	1277054	1281924	8.70598	1	MSTRG.3339	onecut-4
435915	dd_Smes_g4_74	2959545	2959552	onecut_MA0235.1	7.45085	-	dd_Smes_g4_74	2958103	2960113	7.50144	1	MSTRG.3339	onecut-4
435925	dd_Smes_g4_75	1889528	1889535	onecut_MA0235.1	7.45085	+	dd_Smes_g4_75	1889033	1891034	7.64944	1	MSTRG.3339	onecut-4
435938	dd_Smes_g4_76	2505082	2505089	onecut_MA0235.1	7.45085	-	dd_Smes_g4_76	2503447	2506090	7.84392	1	MSTRG.3339	onecut-4
435945	dd_Smes_g4_76	2542030	2542037	onecut_MA0235.1	7.45085	-	dd_Smes_g4_76	2540949	2542950	7.97144	1	MSTRG.3339	onecut-4
435952	dd_Smes_g4_76	2842983	2842990	onecut_MA0235.1	7.45085	-	dd_Smes_g4_76	2842544	2844545	7.5266	1	MSTRG.3339	onecut-4
435953	dd_Smes_g4_76	2843136	2843143	onecut_MA0235.1	7.45085	-	dd_Smes_g4_76	2842544	2844545	7.86045	1	MSTRG.3339	onecut-4
435964	dd_Smes_g4_77	2918580	2918587	onecut_MA0235.1	7.45085	+	dd_Smes_g4_77	2917351	2920445	10.105	1	MSTRG.3339	onecut-4
435976	dd_Smes_g4_78	2186423	2186430	onecut_MA0235.1	7.45085	+	dd_Smes_g4_78	2185783	2187784	7.83212	1	MSTRG.3339	onecut-4
435980	dd_Smes_g4_78	2574663	2574670	onecut_MA0235.1	7.45085	-	dd_Smes_g4_78	2573713	2575714	7.90025	1	MSTRG.3339	onecut-4
436022	dd_Smes_g4_8	8597488	8597495	onecut_MA0235.1	7.45085	+	dd_Smes_g4_8	8596353	8599436	7.6396	1	MSTRG.3339	onecut-4
436029	dd_Smes_g4_8	8691401	8691408	onecut_MA0235.1	7.45085	-	dd_Smes_g4_8	8689734	8691735	10.2268	1	MSTRG.3339	onecut-4
436042	dd_Smes_g4_81	2593945	2593952	onecut_MA0235.1	7.45085	+	dd_Smes_g4_81	2593387	2595427	8.18946	1	MSTRG.3339	onecut-4
436043	dd_Smes_g4_81	2594946	2594953	onecut_MA0235.1	7.45085	-	dd_Smes_g4_81	2593387	2595427	9.6347	1	MSTRG.3339	onecut-4
436057	dd_Smes_g4_83	290084	290091	onecut_MA0235.1	7.45085	-	dd_Smes_g4_83	289642	291643	7.45534	1	MSTRG.3339	onecut-4
436113	dd_Smes_g4_86	1431133	1431140	onecut_MA0235.1	7.45085	-	dd_Smes_g4_86	1430880	1432881	10.6416	1	MSTRG.3339	onecut-4
436213	dd_Smes_g4_91	318820	318827	onecut_MA0235.1	7.45085	+	dd_Smes_g4_91	315554	320093	8.9447	1	MSTRG.3339	onecut-4
436246	dd_Smes_g4_94	2259192	2259199	onecut_MA0235.1	7.45085	+	dd_Smes_g4_94	2258119	2260219	13.9097	1	MSTRG.3339	onecut-4
436247	dd_Smes_g4_94	2259320	2259327	onecut_MA0235.1	7.45085	-	dd_Smes_g4_94	2258119	2260219	11.7147	1	MSTRG.3339	onecut-4
436292	dd_Smes_g4_97	1056875	1056882	onecut_MA0235.1	7.45085	+	dd_Smes_g4_97	1053840	1059480	7.41728	1	MSTRG.3339	onecut-4
436409	dd_Smes_g4_10	4154495	4154502	otp_MA0236.1	6.25183	+	dd_Smes_g4_10	4153456	4155457	7.62226	1	MSTRG.20047	otp
436442	dd_Smes_g4_103	396334	396341	otp_MA0236.1	6.25183	+	dd_Smes_g4_103	395679	397680	7.75063	1	MSTRG.20047	otp
436531	dd_Smes_g4_110	193647	193654	otp_MA0236.1	6.25183	+	dd_Smes_g4_110	193322	195323	7.83755	1	MSTRG.20047	otp
436684	dd_Smes_g4_127	1868208	1868215	otp_MA0236.1	6.25183	+	dd_Smes_g4_127	1867600	1869601	7.57383	1	MSTRG.20047	otp
436797	dd_Smes_g4_134	1610295	1610302	otp_MA0236.1	6.25183	-	dd_Smes_g4_134	1609270	1611271	7.86304	1	MSTRG.20047	otp
436858	dd_Smes_g4_14	4860804	4860811	otp_MA0236.1	6.25183	-	dd_Smes_g4_14	4859852	4861957	8.8729	1	MSTRG.20047	otp
436989	dd_Smes_g4_15	3967688	3967695	otp_MA0236.1	6.25183	-	dd_Smes_g4_15	3967050	3969051	8.1128	1	MSTRG.20047	otp
437178	dd_Smes_g4_172	210001	210008	otp_MA0236.1	6.25183	-	dd_Smes_g4_172	208289	210290	8.12235	1	MSTRG.20047	otp
437185	dd_Smes_g4_172	632988	632995	otp_MA0236.1	6.25183	-	dd_Smes_g4_172	630825	634126	7.81636	1	MSTRG.20047	otp
437207	dd_Smes_g4_172	967429	967436	otp_MA0236.1	6.25183	+	dd_Smes_g4_172	966179	970890	10.8073	1	MSTRG.20047	otp
437236	dd_Smes_g4_175	683406	683413	otp_MA0236.1	6.25183	+	dd_Smes_g4_175	682414	684415	7.45364	1	MSTRG.20047	otp
437380	dd_Smes_g4_193	469236	469243	otp_MA0236.1	6.25183	-	dd_Smes_g4_193	468340	470577	8.35318	1	MSTRG.20047	otp
437387	dd_Smes_g4_196	97547	97554	otp_MA0236.1	6.25183	+	dd_Smes_g4_196	96311	98758	7.40778	1	MSTRG.20047	otp
437401	dd_Smes_g4_199	144077	144084	otp_MA0236.1	6.25183	-	dd_Smes_g4_199	143903	146939	7.45266	1	MSTRG.20047	otp
437568	dd_Smes_g4_218	446939	446946	otp_MA0236.1	6.25183	-	dd_Smes_g4_218	443453	447691	7.72182	1	MSTRG.20047	otp
437747	dd_Smes_g4_265	39586	39593	otp_MA0236.1	6.25183	-	dd_Smes_g4_265	36093	43765	8.12592	1	MSTRG.20047	otp
437809	dd_Smes_g4_286	127908	127915	otp_MA0236.1	6.25183	-	dd_Smes_g4_286	127580	129803	7.59731	1	MSTRG.20047	otp
437827	dd_Smes_g4_29	2302345	2302352	otp_MA0236.1	6.25183	-	dd_Smes_g4_29	2301154	2303155	7.8649	1	MSTRG.20047	otp
437888	dd_Smes_g4_30	1669890	1669897	otp_MA0236.1	6.25183	-	dd_Smes_g4_30	1669480	1671481	9.11703	1	MSTRG.20047	otp
437941	dd_Smes_g4_31	3744738	3744745	otp_MA0236.1	6.25183	+	dd_Smes_g4_31	3742976	3747666	7.47542	1	MSTRG.20047	otp
438003	dd_Smes_g4_36	3293456	3293463	otp_MA0236.1	6.25183	-	dd_Smes_g4_36	3292451	3294452	8.48106	1	MSTRG.20047	otp
438007	dd_Smes_g4_37	1670141	1670148	otp_MA0236.1	6.25183	-	dd_Smes_g4_37	1668799	1671620	7.57823	1	MSTRG.20047	otp
438010	dd_Smes_g4_37	2183758	2183765	otp_MA0236.1	6.25183	+	dd_Smes_g4_37	2181046	2183923	8.55863	1	MSTRG.20047	otp
438168	dd_Smes_g4_428	28756	28763	otp_MA0236.1	6.25183	-	dd_Smes_g4_428	27933	29934	59.5206	1	MSTRG.20047	otp
438169	dd_Smes_g4_428	28913	28920	otp_MA0236.1	6.25183	-	dd_Smes_g4_428	27933	29934	46.0892	1	MSTRG.20047	otp
438182	dd_Smes_g4_434	40303	40310	otp_MA0236.1	6.25183	+	dd_Smes_g4_434	39483	41484	8.69301	1	MSTRG.20047	otp
438189	dd_Smes_g4_44	1483708	1483715	otp_MA0236.1	6.25183	+	dd_Smes_g4_44	1483679	1485680	10.694	1	MSTRG.20047	otp
438271	dd_Smes_g4_5	9182603	9182610	otp_MA0236.1	6.25183	-	dd_Smes_g4_5	9179200	9183143	7.42968	1	MSTRG.20047	otp
438274	dd_Smes_g4_5	9186827	9186834	otp_MA0236.1	6.25183	+	dd_Smes_g4_5	9184801	9189613	9.71546	1	MSTRG.20047	otp
438314	dd_Smes_g4_51	3237954	3237961	otp_MA0236.1	6.25183	-	dd_Smes_g4_51	3236834	3239556	7.72829	1	MSTRG.20047	otp
438430	dd_Smes_g4_59	1380097	1380104	otp_MA0236.1	6.25183	+	dd_Smes_g4_59	1378073	1381410	8.09459	1	MSTRG.20047	otp
438568	dd_Smes_g4_67	502854	502861	otp_MA0236.1	6.25183	-	dd_Smes_g4_67	502123	504124	8.98152	1	MSTRG.20047	otp
438603	dd_Smes_g4_7	2374046	2374053	otp_MA0236.1	6.25183	-	dd_Smes_g4_7	2373376	2376313	8.8652	1	MSTRG.20047	otp
438765	dd_Smes_g4_83	290335	290342	otp_MA0236.1	6.25183	+	dd_Smes_g4_83	289642	291643	7.66981	1	MSTRG.20047	otp
438837	dd_Smes_g4_88	635096	635103	otp_MA0236.1	6.25183	+	dd_Smes_g4_88	634267	636347	8.81574	1	MSTRG.20047	otp
438895	dd_Smes_g4_93	499337	499344	otp_MA0236.1	6.25183	-	dd_Smes_g4_93	499177	501879	11.5441	1	MSTRG.20047	otp
438905	dd_Smes_g4_94	1181803	1181810	otp_MA0236.1	6.25183	+	dd_Smes_g4_94	1180962	1182989	8.08402	1	MSTRG.20047	otp
438945	dd_Smes_g4_97	1055756	1055763	otp_MA0236.1	6.25183	+	dd_Smes_g4_97	1053840	1059480	9.9959	1	MSTRG.20047	otp
438976	dd_Smes_g4_1	4704892	4704901	ovo_MA0126.1	8.30115	-	dd_Smes_g4_1	4703314	4708303	8.29077	1	MSTRG.5778:MSTRG.1647	ovo-2:ovo-3
438984	dd_Smes_g4_1	9524320	9524329	ovo_MA0126.1	7.7676	+	dd_Smes_g4_1	9521979	9525343	9.71664	1	MSTRG.5778:MSTRG.1647	ovo-2:ovo-3
439028	dd_Smes_g4_103	400114	400123	ovo_MA0126.1	8.45354	+	dd_Smes_g4_103	399399	401400	7.90806	1	MSTRG.5778:MSTRG.1647	ovo-2:ovo-3
439090	dd_Smes_g4_116	1589152	1589161	ovo_MA0126.1	8.67519	+	dd_Smes_g4_116	1588232	1590769	7.99057	1	MSTRG.5778:MSTRG.1647	ovo-2:ovo-3
439093	dd_Smes_g4_116	1745694	1745703	ovo_MA0126.1	7.7676	-	dd_Smes_g4_116	1744584	1746655	7.93317	1	MSTRG.5778:MSTRG.1647	ovo-2:ovo-3
439123	dd_Smes_g4_128	908764	908773	ovo_MA0126.1	8.30094	+	dd_Smes_g4_128	908646	910884	7.94975	1	MSTRG.5778:MSTRG.1647	ovo-2:ovo-3
439155	dd_Smes_g4_13	6624444	6624453	ovo_MA0126.1	8.30094	+	dd_Smes_g4_13	6623512	6625513	9.10972	1	MSTRG.5778:MSTRG.1647	ovo-2:ovo-3
439177	dd_Smes_g4_133	1427252	1427261	ovo_MA0126.1	8.08294	-	dd_Smes_g4_133	1426901	1428902	7.51028	1	MSTRG.5778:MSTRG.1647	ovo-2:ovo-3
439188	dd_Smes_g4_134	954126	954135	ovo_MA0126.1	7.83631	-	dd_Smes_g4_134	952846	954847	8.73521	1	MSTRG.5778:MSTRG.1647	ovo-2:ovo-3
439194	dd_Smes_g4_134	1417298	1417307	ovo_MA0126.1	8.08294	+	dd_Smes_g4_134	1415842	1418595	7.69219	1	MSTRG.5778:MSTRG.1647	ovo-2:ovo-3
439195	dd_Smes_g4_134	1418074	1418083	ovo_MA0126.1	7.72924	-	dd_Smes_g4_134	1415842	1418595	9.08341	1	MSTRG.5778:MSTRG.1647	ovo-2:ovo-3
439204	dd_Smes_g4_138	765056	765065	ovo_MA0126.1	8.6754	+	dd_Smes_g4_138	761898	765505	7.95541	1	MSTRG.5778:MSTRG.1647	ovo-2:ovo-3
439236	dd_Smes_g4_14	5792549	5792558	ovo_MA0126.1	8.08273	+	dd_Smes_g4_14	5791752	5795187	7.66223	1	MSTRG.5778:MSTRG.1647	ovo-2:ovo-3
439242	dd_Smes_g4_14	7222550	7222559	ovo_MA0126.1	8.30115	-	dd_Smes_g4_14	7222479	7224480	7.40252	1	MSTRG.5778:MSTRG.1647	ovo-2:ovo-3
439273	dd_Smes_g4_15	2426191	2426200	ovo_MA0126.1	8.30094	-	dd_Smes_g4_15	2425750	2427806	10.2727	1	MSTRG.5778:MSTRG.1647	ovo-2:ovo-3
439307	dd_Smes_g4_15	7174920	7174929	ovo_MA0126.1	8.34337	-	dd_Smes_g4_15	7174007	7176205	8.07702	1	MSTRG.5778:MSTRG.1647	ovo-2:ovo-3
439331	dd_Smes_g4_157	312913	312922	ovo_MA0126.1	7.83609	-	dd_Smes_g4_157	311794	313965	8.72827	1	MSTRG.5778:MSTRG.1647	ovo-2:ovo-3
439332	dd_Smes_g4_157	312989	312998	ovo_MA0126.1	7.8363	-	dd_Smes_g4_157	311794	313965	9.46625	1	MSTRG.5778:MSTRG.1647	ovo-2:ovo-3
439342	dd_Smes_g4_157	728903	728912	ovo_MA0126.1	7.7676	-	dd_Smes_g4_157	725023	730306	7.43328	1	MSTRG.5778:MSTRG.1647	ovo-2:ovo-3
439344	dd_Smes_g4_157	1098909	1098918	ovo_MA0126.1	7.72924	+	dd_Smes_g4_157	1097757	1100946	8.54201	1	MSTRG.5778:MSTRG.1647	ovo-2:ovo-3
439382	dd_Smes_g4_172	209742	209751	ovo_MA0126.1	8.08273	+	dd_Smes_g4_172	208289	210290	10.2285	1	MSTRG.5778:MSTRG.1647	ovo-2:ovo-3
439387	dd_Smes_g4_172	844667	844676	ovo_MA0126.1	8.30094	+	dd_Smes_g4_172	843278	845671	7.47918	1	MSTRG.5778:MSTRG.1647	ovo-2:ovo-3
439391	dd_Smes_g4_172	878756	878765	ovo_MA0126.1	8.08252	-	dd_Smes_g4_172	878072	888187	8.07446	1	MSTRG.5778:MSTRG.1647	ovo-2:ovo-3
439416	dd_Smes_g4_175	683231	683240	ovo_MA0126.1	7.94745	-	dd_Smes_g4_175	682414	684415	9.18707	1	MSTRG.5778:MSTRG.1647	ovo-2:ovo-3
439441	dd_Smes_g4_18	6480235	6480244	ovo_MA0126.1	7.76781	-	dd_Smes_g4_18	6480146	6484640	10.9917	1	MSTRG.5778:MSTRG.1647	ovo-2:ovo-3
439471	dd_Smes_g4_189	846446	846455	ovo_MA0126.1	8.08252	+	dd_Smes_g4_189	843338	849761	8.77533	1	MSTRG.5778:MSTRG.1647	ovo-2:ovo-3
439500	dd_Smes_g4_198	317912	317921	ovo_MA0126.1	8.30115	+	dd_Smes_g4_198	316398	318908	7.90095	1	MSTRG.5778:MSTRG.1647	ovo-2:ovo-3
439541	dd_Smes_g4_202	534098	534107	ovo_MA0126.1	7.76781	-	dd_Smes_g4_202	533688	535755	7.52679	1	MSTRG.5778:MSTRG.1647	ovo-2:ovo-3
439542	dd_Smes_g4_202	702484	702493	ovo_MA0126.1	7.98967	-	dd_Smes_g4_202	701647	703648	8.12109	1	MSTRG.5778:MSTRG.1647	ovo-2:ovo-3
439552	dd_Smes_g4_21	894339	894348	ovo_MA0126.1	8.08252	+	dd_Smes_g4_21	893312	895950	8.16932	1	MSTRG.5778:MSTRG.1647	ovo-2:ovo-3
439553	dd_Smes_g4_21	895048	895057	ovo_MA0126.1	8.52182	+	dd_Smes_g4_21	893312	895950	8.73335	1	MSTRG.5778:MSTRG.1647	ovo-2:ovo-3
439595	dd_Smes_g4_22	3037297	3037306	ovo_MA0126.1	7.98967	+	dd_Smes_g4_22	3035305	3037306	8.05905	1	MSTRG.5778:MSTRG.1647	ovo-2:ovo-3
439609	dd_Smes_g4_231	402069	402078	ovo_MA0126.1	7.94766	-	dd_Smes_g4_231	401888	403889	8.30426	1	MSTRG.5778:MSTRG.1647	ovo-2:ovo-3
439612	dd_Smes_g4_231	447805	447814	ovo_MA0126.1	7.94766	-	dd_Smes_g4_231	447492	449493	12.1005	1	MSTRG.5778:MSTRG.1647	ovo-2:ovo-3
439616	dd_Smes_g4_232	81378	81387	ovo_MA0126.1	8.52204	-	dd_Smes_g4_232	79545	81851	7.97605	1	MSTRG.5778:MSTRG.1647	ovo-2:ovo-3
439618	dd_Smes_g4_232	354703	354712	ovo_MA0126.1	9.02889	-	dd_Smes_g4_232	354125	356126	14.8669	1	MSTRG.5778:MSTRG.1647	ovo-2:ovo-3
439619	dd_Smes_g4_232	354959	354968	ovo_MA0126.1	9.02889	+	dd_Smes_g4_232	354125	356126	9.92669	1	MSTRG.5778:MSTRG.1647	ovo-2:ovo-3
439620	dd_Smes_g4_232	415384	415393	ovo_MA0126.1	7.86306	+	dd_Smes_g4_232	414171	416521	9.17916	1	MSTRG.5778:MSTRG.1647	ovo-2:ovo-3
439623	dd_Smes_g4_232	417717	417726	ovo_MA0126.1	7.94745	+	dd_Smes_g4_232	417051	419052	13.3773	1	MSTRG.5778:MSTRG.1647	ovo-2:ovo-3
439627	dd_Smes_g4_232	595079	595088	ovo_MA0126.1	8.6754	-	dd_Smes_g4_232	594545	596546	9.36956	1	MSTRG.5778:MSTRG.1647	ovo-2:ovo-3
439637	dd_Smes_g4_24	1031733	1031742	ovo_MA0126.1	8.09984	-	dd_Smes_g4_24	1030434	1032435	8.48181	1	MSTRG.5778:MSTRG.1647	ovo-2:ovo-3
439651	dd_Smes_g4_25	435184	435193	ovo_MA0126.1	7.94766	+	dd_Smes_g4_25	433822	435823	7.84157	1	MSTRG.5778:MSTRG.1647	ovo-2:ovo-3
439652	dd_Smes_g4_25	1292485	1292494	ovo_MA0126.1	7.86306	-	dd_Smes_g4_25	1291290	1293291	8.2159	1	MSTRG.5778:MSTRG.1647	ovo-2:ovo-3
439667	dd_Smes_g4_26	2440306	2440315	ovo_MA0126.1	8.08252	+	dd_Smes_g4_26	2438648	2441499	7.88294	1	MSTRG.5778:MSTRG.1647	ovo-2:ovo-3
439677	dd_Smes_g4_265	38194	38203	ovo_MA0126.1	7.94766	+	dd_Smes_g4_265	36093	43765	13.0945	1	MSTRG.5778:MSTRG.1647	ovo-2:ovo-3
439680	dd_Smes_g4_265	51110	51119	ovo_MA0126.1	7.98967	+	dd_Smes_g4_265	49999	53312	7.81341	1	MSTRG.5778:MSTRG.1647	ovo-2:ovo-3
439688	dd_Smes_g4_265	255760	255769	ovo_MA0126.1	7.78146	+	dd_Smes_g4_265	255462	257463	7.42622	1	MSTRG.5778:MSTRG.1647	ovo-2:ovo-3
439704	dd_Smes_g4_27	618982	618991	ovo_MA0126.1	8.08252	-	dd_Smes_g4_27	618982	622123	8.33289	1	MSTRG.5778:MSTRG.1647	ovo-2:ovo-3
439728	dd_Smes_g4_29	2302381	2302390	ovo_MA0126.1	8.09984	-	dd_Smes_g4_29	2301154	2303155	9.77611	1	MSTRG.5778:MSTRG.1647	ovo-2:ovo-3
439750	dd_Smes_g4_3	3470298	3470307	ovo_MA0126.1	8.08294	-	dd_Smes_g4_3	3469193	3477419	7.94308	1	MSTRG.5778:MSTRG.1647	ovo-2:ovo-3
439755	dd_Smes_g4_3	7876382	7876391	ovo_MA0126.1	8.34316	+	dd_Smes_g4_3	7875374	7877375	7.49088	1	MSTRG.5778:MSTRG.1647	ovo-2:ovo-3
439766	dd_Smes_g4_30	1670639	1670648	ovo_MA0126.1	8.08273	+	dd_Smes_g4_30	1669480	1671481	39.9471	1	MSTRG.5778:MSTRG.1647	ovo-2:ovo-3
439779	dd_Smes_g4_306	206323	206332	ovo_MA0126.1	8.45354	+	dd_Smes_g4_306	205179	207180	7.68477	1	MSTRG.5778:MSTRG.1647	ovo-2:ovo-3
439812	dd_Smes_g4_36	3296654	3296663	ovo_MA0126.1	7.94745	+	dd_Smes_g4_36	3295410	3297411	7.72831	1	MSTRG.5778:MSTRG.1647	ovo-2:ovo-3
439815	dd_Smes_g4_36	4542783	4542792	ovo_MA0126.1	7.98946	-	dd_Smes_g4_36	4541491	4543628	8.6822	1	MSTRG.5778:MSTRG.1647	ovo-2:ovo-3
439818	dd_Smes_g4_36	4667562	4667571	ovo_MA0126.1	8.09984	-	dd_Smes_g4_36	4665960	4668729	8.71626	1	MSTRG.5778:MSTRG.1647	ovo-2:ovo-3
439876	dd_Smes_g4_4	12518691	12518700	ovo_MA0126.1	8.52182	+	dd_Smes_g4_4	12517132	12519133	8.97151	1	MSTRG.5778:MSTRG.1647	ovo-2:ovo-3
439897	dd_Smes_g4_43	162329	162338	ovo_MA0126.1	8.67519	-	dd_Smes_g4_43	160922	162923	8.37523	1	MSTRG.5778:MSTRG.1647	ovo-2:ovo-3
439901	dd_Smes_g4_434	40322	40331	ovo_MA0126.1	8.52182	-	dd_Smes_g4_434	39483	41484	7.46423	1	MSTRG.5778:MSTRG.1647	ovo-2:ovo-3
439902	dd_Smes_g4_434	40761	40770	ovo_MA0126.1	8.08252	-	dd_Smes_g4_434	39483	41484	8.19429	1	MSTRG.5778:MSTRG.1647	ovo-2:ovo-3
439903	dd_Smes_g4_44	1483680	1483689	ovo_MA0126.1	8.30094	+	dd_Smes_g4_44	1483679	1485680	12.3002	1	MSTRG.5778:MSTRG.1647	ovo-2:ovo-3
439949	dd_Smes_g4_50	642924	642933	ovo_MA0126.1	8.08273	-	dd_Smes_g4_50	641648	643649	9.04334	1	MSTRG.5778:MSTRG.1647	ovo-2:ovo-3
439950	dd_Smes_g4_50	643327	643336	ovo_MA0126.1	7.94745	-	dd_Smes_g4_50	641648	643649	9.41435	1	MSTRG.5778:MSTRG.1647	ovo-2:ovo-3
439954	dd_Smes_g4_50	1838745	1838754	ovo_MA0126.1	8.67519	-	dd_Smes_g4_50	1837170	1839171	12.0551	1	MSTRG.5778:MSTRG.1647	ovo-2:ovo-3
439964	dd_Smes_g4_51	1160256	1160265	ovo_MA0126.1	7.86306	-	dd_Smes_g4_51	1158779	1160780	8.43362	1	MSTRG.5778:MSTRG.1647	ovo-2:ovo-3
440007	dd_Smes_g4_55	1588960	1588969	ovo_MA0126.1	7.94745	+	dd_Smes_g4_55	1587912	1589913	7.75684	1	MSTRG.5778:MSTRG.1647	ovo-2:ovo-3
440025	dd_Smes_g4_59	1381395	1381404	ovo_MA0126.1	8.6754	+	dd_Smes_g4_59	1378073	1381410	7.74394	1	MSTRG.5778:MSTRG.1647	ovo-2:ovo-3
440030	dd_Smes_g4_6	621129	621138	ovo_MA0126.1	7.86306	-	dd_Smes_g4_6	619284	621327	8.42856	1	MSTRG.5778:MSTRG.1647	ovo-2:ovo-3
440065	dd_Smes_g4_64	1533081	1533090	ovo_MA0126.1	8.08273	-	dd_Smes_g4_64	1531804	1533805	8.50913	1	MSTRG.5778:MSTRG.1647	ovo-2:ovo-3
440091	dd_Smes_g4_67	2965744	2965753	ovo_MA0126.1	7.72924	-	dd_Smes_g4_67	2963845	2966604	10.3845	1	MSTRG.5778:MSTRG.1647	ovo-2:ovo-3
440100	dd_Smes_g4_7	2355350	2355359	ovo_MA0126.1	7.86327	-	dd_Smes_g4_7	2354291	2356849	23.5875	1	MSTRG.5778:MSTRG.1647	ovo-2:ovo-3
440102	dd_Smes_g4_7	3672253	3672262	ovo_MA0126.1	7.98967	-	dd_Smes_g4_7	3669514	3673337	7.50103	1	MSTRG.5778:MSTRG.1647	ovo-2:ovo-3
440108	dd_Smes_g4_70	844324	844333	ovo_MA0126.1	7.72903	-	dd_Smes_g4_70	844206	846207	8.52342	1	MSTRG.5778:MSTRG.1647	ovo-2:ovo-3
440140	dd_Smes_g4_76	2504101	2504110	ovo_MA0126.1	7.94766	+	dd_Smes_g4_76	2503447	2506090	8.49837	1	MSTRG.5778:MSTRG.1647	ovo-2:ovo-3
440153	dd_Smes_g4_77	2544985	2544994	ovo_MA0126.1	7.86306	-	dd_Smes_g4_77	2542858	2545081	7.87592	1	MSTRG.5778:MSTRG.1647	ovo-2:ovo-3
440154	dd_Smes_g4_77	2928468	2928477	ovo_MA0126.1	8.09984	+	dd_Smes_g4_77	2927233	2929234	7.91844	1	MSTRG.5778:MSTRG.1647	ovo-2:ovo-3
440155	dd_Smes_g4_78	40671	40680	ovo_MA0126.1	8.09984	+	dd_Smes_g4_78	40670	42671	15.4538	1	MSTRG.5778:MSTRG.1647	ovo-2:ovo-3
440156	dd_Smes_g4_78	40702	40711	ovo_MA0126.1	8.45333	+	dd_Smes_g4_78	40670	42671	14.4979	1	MSTRG.5778:MSTRG.1647	ovo-2:ovo-3
440174	dd_Smes_g4_8	8654146	8654155	ovo_MA0126.1	8.45375	-	dd_Smes_g4_8	8653169	8655170	7.57084	1	MSTRG.5778:MSTRG.1647	ovo-2:ovo-3
440186	dd_Smes_g4_82	1547803	1547812	ovo_MA0126.1	8.34295	-	dd_Smes_g4_82	1546192	1548917	9.92853	1	MSTRG.5778:MSTRG.1647	ovo-2:ovo-3
440191	dd_Smes_g4_83	2403965	2403974	ovo_MA0126.1	7.72903	+	dd_Smes_g4_83	2401732	2407858	8.55103	1	MSTRG.5778:MSTRG.1647	ovo-2:ovo-3
440217	dd_Smes_g4_87	1167995	1168004	ovo_MA0126.1	8.45354	-	dd_Smes_g4_87	1164470	1168436	8.23386	1	MSTRG.5778:MSTRG.1647	ovo-2:ovo-3
440257	dd_Smes_g4_93	499225	499234	ovo_MA0126.1	7.72903	+	dd_Smes_g4_93	499177	501879	9.98575	1	MSTRG.5778:MSTRG.1647	ovo-2:ovo-3
440258	dd_Smes_g4_93	499315	499324	ovo_MA0126.1	8.16834	-	dd_Smes_g4_93	499177	501879	12.3469	1	MSTRG.5778:MSTRG.1647	ovo-2:ovo-3
440259	dd_Smes_g4_93	499744	499753	ovo_MA0126.1	7.94745	-	dd_Smes_g4_93	499177	501879	8.10463	1	MSTRG.5778:MSTRG.1647	ovo-2:ovo-3
440284	dd_Smes_g4_97	1390928	1390937	ovo_MA0126.1	7.94745	+	dd_Smes_g4_97	1389285	1391286	8.05533	1	MSTRG.5778:MSTRG.1647	ovo-2:ovo-3
440300	dd_Smes_g4_1	2351967	2351979	sd_MA0243.1	7.13152	+	dd_Smes_g4_1	2350769	2352770	8.19444	1	MSTRG.22628	tead1
440326	dd_Smes_g4_1	7997092	7997104	sd_MA0243.1	7.47577	+	dd_Smes_g4_1	7996033	7998034	7.9351	1	MSTRG.22628	tead1
440337	dd_Smes_g4_1	11264502	11264514	sd_MA0243.1	7.48369	+	dd_Smes_g4_1	11263673	11265674	7.7976	1	MSTRG.22628	tead1
440415	dd_Smes_g4_103	400324	400336	sd_MA0243.1	10.5454	-	dd_Smes_g4_103	399399	401400	8.43644	1	MSTRG.22628	tead1
440432	dd_Smes_g4_107	1920860	1920872	sd_MA0243.1	7.28429	-	dd_Smes_g4_107	1919555	1921887	7.38092	1	MSTRG.22628	tead1
440434	dd_Smes_g4_108	246766	246778	sd_MA0243.1	7.10481	-	dd_Smes_g4_108	246534	251764	9.66254	1	MSTRG.22628	tead1
440435	dd_Smes_g4_108	250211	250223	sd_MA0243.1	7.01803	+	dd_Smes_g4_108	246534	251764	9.36487	1	MSTRG.22628	tead1
440481	dd_Smes_g4_110	1474597	1474609	sd_MA0243.1	6.958	+	dd_Smes_g4_110	1474406	1476407	11.1416	1	MSTRG.22628	tead1
440496	dd_Smes_g4_112	936637	936649	sd_MA0243.1	7.47025	-	dd_Smes_g4_112	935661	938503	11.1824	1	MSTRG.22628	tead1
440510	dd_Smes_g4_114	1577399	1577411	sd_MA0243.1	8.29294	-	dd_Smes_g4_114	1575839	1577840	9.18928	1	MSTRG.22628	tead1
440529	dd_Smes_g4_117	1133574	1133586	sd_MA0243.1	7.69173	-	dd_Smes_g4_117	1132070	1134123	8.30529	1	MSTRG.22628	tead1
440554	dd_Smes_g4_12	5189439	5189451	sd_MA0243.1	7.13111	+	dd_Smes_g4_12	5188488	5190489	7.60335	1	MSTRG.22628	tead1
440586	dd_Smes_g4_128	1408337	1408349	sd_MA0243.1	7.19299	+	dd_Smes_g4_128	1406634	1411272	8.22464	1	MSTRG.22628	tead1
440588	dd_Smes_g4_128	1410356	1410368	sd_MA0243.1	7.86163	-	dd_Smes_g4_128	1406634	1411272	7.38306	1	MSTRG.22628	tead1
440604	dd_Smes_g4_13	2271475	2271487	sd_MA0243.1	8.17435	+	dd_Smes_g4_13	2269894	2272075	7.54033	1	MSTRG.22628	tead1
440619	dd_Smes_g4_13	7393300	7393312	sd_MA0243.1	8.15393	-	dd_Smes_g4_13	7392259	7394775	8.40167	1	MSTRG.22628	tead1
440640	dd_Smes_g4_131	816357	816369	sd_MA0243.1	7.26077	-	dd_Smes_g4_131	815370	817371	7.95815	1	MSTRG.22628	tead1
440677	dd_Smes_g4_133	1427751	1427763	sd_MA0243.1	9.74791	-	dd_Smes_g4_133	1426901	1428902	7.59987	1	MSTRG.22628	tead1
440696	dd_Smes_g4_134	755422	755434	sd_MA0243.1	10.2561	+	dd_Smes_g4_134	754506	756507	7.61433	1	MSTRG.22628	tead1
440705	dd_Smes_g4_134	1056290	1056302	sd_MA0243.1	7.12854	+	dd_Smes_g4_134	1055204	1057665	7.36385	1	MSTRG.22628	tead1
440764	dd_Smes_g4_14	3585663	3585675	sd_MA0243.1	7.48881	-	dd_Smes_g4_14	3585251	3587252	7.78022	1	MSTRG.22628	tead1
440777	dd_Smes_g4_14	5796438	5796450	sd_MA0243.1	9.16984	-	dd_Smes_g4_14	5796354	5800763	7.52228	1	MSTRG.22628	tead1
440783	dd_Smes_g4_14	6622552	6622564	sd_MA0243.1	7.14729	+	dd_Smes_g4_14	6621757	6623758	7.55843	1	MSTRG.22628	tead1
440785	dd_Smes_g4_14	7215539	7215551	sd_MA0243.1	7.26364	+	dd_Smes_g4_14	7214704	7216705	8.3835	1	MSTRG.22628	tead1
440786	dd_Smes_g4_14	7215554	7215566	sd_MA0243.1	6.96606	+	dd_Smes_g4_14	7214704	7216705	8.27063	1	MSTRG.22628	tead1
440848	dd_Smes_g4_15	1176205	1176217	sd_MA0243.1	7.20165	+	dd_Smes_g4_15	1174545	1177781	8.17922	1	MSTRG.22628	tead1
440927	dd_Smes_g4_15	7174943	7174955	sd_MA0243.1	6.99617	-	dd_Smes_g4_15	7174007	7176205	7.45163	1	MSTRG.22628	tead1
440938	dd_Smes_g4_15	7698745	7698757	sd_MA0243.1	7.82082	+	dd_Smes_g4_15	7696779	7698780	14.7109	1	MSTRG.22628	tead1
440939	dd_Smes_g4_15	7792295	7792307	sd_MA0243.1	8.61431	+	dd_Smes_g4_15	7791332	7793333	7.4045	1	MSTRG.22628	tead1
440940	dd_Smes_g4_15	7826814	7826826	sd_MA0243.1	7.48124	+	dd_Smes_g4_15	7826618	7828669	9.08723	1	MSTRG.22628	tead1
440961	dd_Smes_g4_156	995328	995340	sd_MA0243.1	8.20073	-	dd_Smes_g4_156	994188	996189	7.7473	1	MSTRG.22628	tead1
440982	dd_Smes_g4_157	1035462	1035474	sd_MA0243.1	9.4635	-	dd_Smes_g4_157	1034475	1036476	13.2802	1	MSTRG.22628	tead1
440984	dd_Smes_g4_157	1129606	1129618	sd_MA0243.1	7.48679	+	dd_Smes_g4_157	1129508	1131509	8.56463	1	MSTRG.22628	tead1
441068	dd_Smes_g4_172	841097	841109	sd_MA0243.1	7.02323	-	dd_Smes_g4_172	840456	842646	8.36328	1	MSTRG.22628	tead1
441078	dd_Smes_g4_172	894200	894212	sd_MA0243.1	8.9661	-	dd_Smes_g4_172	892832	895000	8.71994	1	MSTRG.22628	tead1
441084	dd_Smes_g4_172	975178	975190	sd_MA0243.1	7.15359	-	dd_Smes_g4_172	972613	976453	8.33155	1	MSTRG.22628	tead1
441085	dd_Smes_g4_172	1151283	1151295	sd_MA0243.1	9.2451	-	dd_Smes_g4_172	1145202	1151492	9.45271	1	MSTRG.22628	tead1
441221	dd_Smes_g4_19	1406078	1406090	sd_MA0243.1	7.5757	-	dd_Smes_g4_19	1404876	1406877	7.93963	1	MSTRG.22628	tead1
441252	dd_Smes_g4_195	523466	523478	sd_MA0243.1	7.19479	+	dd_Smes_g4_195	522359	524360	7.54921	1	MSTRG.22628	tead1
441256	dd_Smes_g4_196	155232	155244	sd_MA0243.1	7.91363	-	dd_Smes_g4_196	150950	155352	13.312	1	MSTRG.22628	tead1
441257	dd_Smes_g4_196	690630	690642	sd_MA0243.1	7.00894	+	dd_Smes_g4_196	689886	691887	9.12143	1	MSTRG.22628	tead1
441290	dd_Smes_g4_2	9972042	9972054	sd_MA0243.1	7.44594	+	dd_Smes_g4_2	9971778	9973779	7.71007	1	MSTRG.22628	tead1
441325	dd_Smes_g4_20	4323615	4323627	sd_MA0243.1	9.06096	+	dd_Smes_g4_20	4323295	4325547	7.6333	1	MSTRG.22628	tead1
441353	dd_Smes_g4_207	252090	252102	sd_MA0243.1	7.50699	-	dd_Smes_g4_207	250704	252705	7.95601	1	MSTRG.22628	tead1
441359	dd_Smes_g4_208	220297	220309	sd_MA0243.1	8.5763	-	dd_Smes_g4_208	219294	221756	7.77177	1	MSTRG.22628	tead1
441408	dd_Smes_g4_218	498816	498828	sd_MA0243.1	7.31605	+	dd_Smes_g4_218	498128	500129	7.72636	1	MSTRG.22628	tead1
441434	dd_Smes_g4_220	345684	345696	sd_MA0243.1	8.41689	+	dd_Smes_g4_220	344497	346498	47.0575	1	MSTRG.22628	tead1
441438	dd_Smes_g4_23	277783	277795	sd_MA0243.1	7.30644	-	dd_Smes_g4_23	276626	278929	7.47951	1	MSTRG.22628	tead1
441444	dd_Smes_g4_23	518299	518311	sd_MA0243.1	7.28926	-	dd_Smes_g4_23	517346	520320	7.71416	1	MSTRG.22628	tead1
441457	dd_Smes_g4_23	3846806	3846818	sd_MA0243.1	8.37279	+	dd_Smes_g4_23	3846441	3848857	7.80789	1	MSTRG.22628	tead1
441458	dd_Smes_g4_23	4443292	4443304	sd_MA0243.1	7.17521	-	dd_Smes_g4_23	4442767	4444768	11.9965	1	MSTRG.22628	tead1
441465	dd_Smes_g4_231	409245	409257	sd_MA0243.1	7.12907	+	dd_Smes_g4_231	406859	411405	8.84702	1	MSTRG.22628	tead1
441466	dd_Smes_g4_231	448486	448498	sd_MA0243.1	7.93603	-	dd_Smes_g4_231	447492	449493	8.25756	1	MSTRG.22628	tead1
441485	dd_Smes_g4_232	526312	526324	sd_MA0243.1	7.79743	-	dd_Smes_g4_232	525341	527342	8.43202	1	MSTRG.22628	tead1
441504	dd_Smes_g4_24	1932709	1932721	sd_MA0243.1	7.41702	+	dd_Smes_g4_24	1931449	1933450	10.5624	1	MSTRG.22628	tead1
441509	dd_Smes_g4_24	5124353	5124365	sd_MA0243.1	7.23912	+	dd_Smes_g4_24	5122965	5124966	7.97429	1	MSTRG.22628	tead1
441532	dd_Smes_g4_25	1292497	1292509	sd_MA0243.1	6.95882	+	dd_Smes_g4_25	1291290	1293291	8.2159	1	MSTRG.22628	tead1
441581	dd_Smes_g4_265	37023	37035	sd_MA0243.1	7.93223	+	dd_Smes_g4_265	36093	43765	7.50835	1	MSTRG.22628	tead1
441583	dd_Smes_g4_265	39269	39281	sd_MA0243.1	7.36014	-	dd_Smes_g4_265	36093	43765	7.9981	1	MSTRG.22628	tead1
441593	dd_Smes_g4_265	282952	282964	sd_MA0243.1	8.72456	-	dd_Smes_g4_265	282457	285094	10.1591	1	MSTRG.22628	tead1
441594	dd_Smes_g4_265	283359	283371	sd_MA0243.1	7.3544	-	dd_Smes_g4_265	282457	285094	10.713	1	MSTRG.22628	tead1
441596	dd_Smes_g4_265	312562	312574	sd_MA0243.1	7.46943	-	dd_Smes_g4_265	311281	313334	7.94369	1	MSTRG.22628	tead1
441597	dd_Smes_g4_265	315048	315060	sd_MA0243.1	9.00235	+	dd_Smes_g4_265	314128	316129	9.44996	1	MSTRG.22628	tead1
441598	dd_Smes_g4_265	419582	419594	sd_MA0243.1	7.53201	-	dd_Smes_g4_265	417866	422224	7.61214	1	MSTRG.22628	tead1
441599	dd_Smes_g4_265	419890	419902	sd_MA0243.1	7.4059	+	dd_Smes_g4_265	417866	422224	7.44517	1	MSTRG.22628	tead1
441611	dd_Smes_g4_265	571527	571539	sd_MA0243.1	6.97678	+	dd_Smes_g4_265	570177	572178	7.6254	1	MSTRG.22628	tead1
441641	dd_Smes_g4_29	1147934	1147946	sd_MA0243.1	7.22404	-	dd_Smes_g4_29	1147773	1149774	9.75589	1	MSTRG.22628	tead1
441659	dd_Smes_g4_290	144369	144381	sd_MA0243.1	7.68583	-	dd_Smes_g4_290	143432	145433	10.0777	1	MSTRG.22628	tead1
441663	dd_Smes_g4_290	305386	305398	sd_MA0243.1	7.5556	-	dd_Smes_g4_290	303900	305901	7.372	1	MSTRG.22628	tead1
441667	dd_Smes_g4_297	109844	109856	sd_MA0243.1	7.19767	-	dd_Smes_g4_297	108282	110401	8.51932	1	MSTRG.22628	tead1
441668	dd_Smes_g4_297	110023	110035	sd_MA0243.1	7.00701	-	dd_Smes_g4_297	108282	110401	7.47147	1	MSTRG.22628	tead1
441671	dd_Smes_g4_297	129448	129460	sd_MA0243.1	7.97858	-	dd_Smes_g4_297	126643	134885	9.19273	1	MSTRG.22628	tead1
441687	dd_Smes_g4_3	2503505	2503517	sd_MA0243.1	8.70538	-	dd_Smes_g4_3	2502571	2504572	7.38772	1	MSTRG.22628	tead1
441700	dd_Smes_g4_3	7876347	7876359	sd_MA0243.1	7.76091	+	dd_Smes_g4_3	7875374	7877375	8.12996	1	MSTRG.22628	tead1
441733	dd_Smes_g4_30	3863450	3863462	sd_MA0243.1	8.50512	+	dd_Smes_g4_30	3861540	3864241	7.61305	1	MSTRG.22628	tead1
441759	dd_Smes_g4_31	3744727	3744739	sd_MA0243.1	7.13215	+	dd_Smes_g4_31	3742976	3747666	8.05373	1	MSTRG.22628	tead1
441820	dd_Smes_g4_37	587574	587586	sd_MA0243.1	7.13625	-	dd_Smes_g4_37	585958	587959	7.97517	1	MSTRG.22628	tead1
441821	dd_Smes_g4_37	587768	587780	sd_MA0243.1	7.09003	+	dd_Smes_g4_37	585958	587959	8.31411	1	MSTRG.22628	tead1
441837	dd_Smes_g4_37	3032026	3032038	sd_MA0243.1	7.53489	+	dd_Smes_g4_37	3030884	3034871	7.57633	1	MSTRG.22628	tead1
441842	dd_Smes_g4_37	3163506	3163518	sd_MA0243.1	7.53693	+	dd_Smes_g4_37	3161935	3163936	8.86168	1	MSTRG.22628	tead1
441843	dd_Smes_g4_37	3163577	3163589	sd_MA0243.1	7.42019	+	dd_Smes_g4_37	3161935	3163936	7.38173	1	MSTRG.22628	tead1
441844	dd_Smes_g4_37	3224904	3224916	sd_MA0243.1	8.83371	+	dd_Smes_g4_37	3223866	3227332	7.56932	1	MSTRG.22628	tead1
441909	dd_Smes_g4_4	6754536	6754548	sd_MA0243.1	7.28384	-	dd_Smes_g4_4	6754106	6756107	8.51217	1	MSTRG.22628	tead1
441910	dd_Smes_g4_4	6817142	6817154	sd_MA0243.1	8.03761	-	dd_Smes_g4_4	6814452	6818026	8.56036	1	MSTRG.22628	tead1
441919	dd_Smes_g4_4	9686357	9686369	sd_MA0243.1	7.97754	-	dd_Smes_g4_4	9685045	9687046	8.20607	1	MSTRG.22628	tead1
441957	dd_Smes_g4_40	3437110	3437122	sd_MA0243.1	7.05152	-	dd_Smes_g4_40	3436840	3438841	7.37334	1	MSTRG.22628	tead1
441986	dd_Smes_g4_42	1926071	1926083	sd_MA0243.1	7.29059	-	dd_Smes_g4_42	1924571	1928066	7.40746	1	MSTRG.22628	tead1
441990	dd_Smes_g4_428	28843	28855	sd_MA0243.1	9.06382	+	dd_Smes_g4_428	27933	29934	116.235	1	MSTRG.22628	tead1
442015	dd_Smes_g4_45	2854708	2854720	sd_MA0243.1	7.60207	+	dd_Smes_g4_45	2854230	2856231	7.65557	1	MSTRG.22628	tead1
442023	dd_Smes_g4_45	3710690	3710702	sd_MA0243.1	7.30764	+	dd_Smes_g4_45	3708757	3710758	7.50518	1	MSTRG.22628	tead1
442063	dd_Smes_g4_5	6227972	6227984	sd_MA0243.1	7.68477	-	dd_Smes_g4_5	6226967	6228968	8.38354	1	MSTRG.22628	tead1
442095	dd_Smes_g4_5	12584696	12584708	sd_MA0243.1	9.56626	-	dd_Smes_g4_5	12583395	12585396	7.7834	1	MSTRG.22628	tead1
442098	dd_Smes_g4_50	642413	642425	sd_MA0243.1	6.95777	-	dd_Smes_g4_50	641648	643649	12.3473	1	MSTRG.22628	tead1
442122	dd_Smes_g4_52	1110063	1110075	sd_MA0243.1	7.69157	-	dd_Smes_g4_52	1109901	1111902	7.95028	1	MSTRG.22628	tead1
442176	dd_Smes_g4_55	564084	564096	sd_MA0243.1	7.86544	+	dd_Smes_g4_55	562519	564520	9.4804	1	MSTRG.22628	tead1
442214	dd_Smes_g4_57	2950018	2950030	sd_MA0243.1	7.00086	+	dd_Smes_g4_57	2948820	2950821	8.43959	1	MSTRG.22628	tead1
442240	dd_Smes_g4_59	2739857	2739869	sd_MA0243.1	7.41623	+	dd_Smes_g4_59	2739371	2741372	7.80531	1	MSTRG.22628	tead1
442341	dd_Smes_g4_65	2214013	2214025	sd_MA0243.1	7.17233	-	dd_Smes_g4_65	2213708	2215709	7.59361	1	MSTRG.22628	tead1
442375	dd_Smes_g4_69	694311	694323	sd_MA0243.1	7.41726	+	dd_Smes_g4_69	693513	696337	8.16055	1	MSTRG.22628	tead1
442380	dd_Smes_g4_7	2355142	2355154	sd_MA0243.1	7.69152	+	dd_Smes_g4_7	2354291	2356849	35.263	1	MSTRG.22628	tead1
442381	dd_Smes_g4_7	2355380	2355392	sd_MA0243.1	7.69255	+	dd_Smes_g4_7	2354291	2356849	25.0734	1	MSTRG.22628	tead1
442404	dd_Smes_g4_70	1518514	1518526	sd_MA0243.1	7.19491	+	dd_Smes_g4_70	1516576	1518577	8.04902	1	MSTRG.22628	tead1
442408	dd_Smes_g4_70	2318737	2318749	sd_MA0243.1	7.53089	+	dd_Smes_g4_70	2318038	2320365	7.96037	1	MSTRG.22628	tead1
442430	dd_Smes_g4_73	939991	940003	sd_MA0243.1	7.49105	-	dd_Smes_g4_73	937628	941292	8.19921	1	MSTRG.22628	tead1
442443	dd_Smes_g4_74	114431	114443	sd_MA0243.1	7.57859	+	dd_Smes_g4_74	113299	115300	7.62485	1	MSTRG.22628	tead1
442451	dd_Smes_g4_74	1897260	1897272	sd_MA0243.1	8.19803	-	dd_Smes_g4_74	1896342	1898343	9.48308	1	MSTRG.22628	tead1
442472	dd_Smes_g4_76	2507919	2507931	sd_MA0243.1	7.68376	+	dd_Smes_g4_76	2506529	2509173	9.03246	1	MSTRG.22628	tead1
442475	dd_Smes_g4_76	2519162	2519174	sd_MA0243.1	9.06345	+	dd_Smes_g4_76	2518637	2521940	8.15909	1	MSTRG.22628	tead1
442479	dd_Smes_g4_76	2849127	2849139	sd_MA0243.1	9.74791	-	dd_Smes_g4_76	2848657	2850658	7.74553	1	MSTRG.22628	tead1
442492	dd_Smes_g4_78	41414	41426	sd_MA0243.1	7.70498	+	dd_Smes_g4_78	40670	42671	8.76686	1	MSTRG.22628	tead1
442498	dd_Smes_g4_78	2574075	2574087	sd_MA0243.1	9.10734	+	dd_Smes_g4_78	2573713	2575714	7.80576	1	MSTRG.22628	tead1
442532	dd_Smes_g4_82	606755	606767	sd_MA0243.1	7.86043	+	dd_Smes_g4_82	606329	608330	8.28401	1	MSTRG.22628	tead1
442537	dd_Smes_g4_82	1547780	1547792	sd_MA0243.1	7.09003	+	dd_Smes_g4_82	1546192	1548917	9.99953	1	MSTRG.22628	tead1
442548	dd_Smes_g4_83	2403455	2403467	sd_MA0243.1	7.00167	+	dd_Smes_g4_83	2401732	2407858	7.37353	1	MSTRG.22628	tead1
442552	dd_Smes_g4_83	2774665	2774677	sd_MA0243.1	7.00456	+	dd_Smes_g4_83	2774013	2776014	8.8743	1	MSTRG.22628	tead1
442558	dd_Smes_g4_84	2143606	2143618	sd_MA0243.1	7.86832	-	dd_Smes_g4_84	2141691	2144803	7.96905	1	MSTRG.22628	tead1
442572	dd_Smes_g4_86	1882786	1882798	sd_MA0243.1	7.36566	-	dd_Smes_g4_86	1882409	1884410	10.7993	1	MSTRG.22628	tead1
442589	dd_Smes_g4_87	2683384	2683396	sd_MA0243.1	7.24731	+	dd_Smes_g4_87	2682936	2684937	7.56101	1	MSTRG.22628	tead1
442645	dd_Smes_g4_94	476788	476800	sd_MA0243.1	7.14234	-	dd_Smes_g4_94	475647	477648	8.26365	1	MSTRG.22628	tead1
442656	dd_Smes_g4_94	2315784	2315796	sd_MA0243.1	7.25954	+	dd_Smes_g4_94	2315153	2317154	9.06198	1	MSTRG.22628	tead1
442714	dd_Smes_g4_1	2911894	2911901	slou_MA0245.1	6.31857	+	dd_Smes_g4_1	2909301	2914441	9.04998	1	MSTRG.8974:MSTRG.13371:SMESG000077917.1	nkx1:nkx1-1:nkx1-2
442871	dd_Smes_g4_10	3730643	3730650	slou_MA0245.1	6.31857	+	dd_Smes_g4_10	3730584	3732585	7.8923	1	MSTRG.8974:MSTRG.13371:SMESG000077917.1	nkx1:nkx1-1:nkx1-2
442915	dd_Smes_g4_100	777980	777987	slou_MA0245.1	6.31857	+	dd_Smes_g4_100	776999	779000	9.26717	1	MSTRG.8974:MSTRG.13371:SMESG000077917.1	nkx1:nkx1-1:nkx1-2
442938	dd_Smes_g4_102	1606736	1606743	slou_MA0245.1	6.31857	+	dd_Smes_g4_102	1605708	1607709	7.58845	1	MSTRG.8974:MSTRG.13371:SMESG000077917.1	nkx1:nkx1-1:nkx1-2
442958	dd_Smes_g4_105	1815582	1815589	slou_MA0245.1	6.31857	+	dd_Smes_g4_105	1814564	1816565	7.6562	1	MSTRG.8974:MSTRG.13371:SMESG000077917.1	nkx1:nkx1-1:nkx1-2
443012	dd_Smes_g4_109	2110708	2110715	slou_MA0245.1	6.31857	+	dd_Smes_g4_109	2109339	2111340	8.80154	1	MSTRG.8974:MSTRG.13371:SMESG000077917.1	nkx1:nkx1-1:nkx1-2
443060	dd_Smes_g4_11	5439301	5439308	slou_MA0245.1	6.31857	-	dd_Smes_g4_11	5439289	5441290	8.25909	1	MSTRG.8974:MSTRG.13371:SMESG000077917.1	nkx1:nkx1-1:nkx1-2
443083	dd_Smes_g4_110	193852	193859	slou_MA0245.1	6.31857	-	dd_Smes_g4_110	193322	195323	13.4657	1	MSTRG.8974:MSTRG.13371:SMESG000077917.1	nkx1:nkx1-1:nkx1-2
443117	dd_Smes_g4_111	1496109	1496116	slou_MA0245.1	6.31857	-	dd_Smes_g4_111	1495416	1497417	7.6476	1	MSTRG.8974:MSTRG.13371:SMESG000077917.1	nkx1:nkx1-1:nkx1-2
443120	dd_Smes_g4_112	935809	935816	slou_MA0245.1	6.31857	-	dd_Smes_g4_112	935661	938503	10.4621	1	MSTRG.8974:MSTRG.13371:SMESG000077917.1	nkx1:nkx1-1:nkx1-2
443187	dd_Smes_g4_116	922370	922377	slou_MA0245.1	6.31857	+	dd_Smes_g4_116	922356	924357	10.2816	1	MSTRG.8974:MSTRG.13371:SMESG000077917.1	nkx1:nkx1-1:nkx1-2
443310	dd_Smes_g4_12	7498754	7498761	slou_MA0245.1	6.31857	-	dd_Smes_g4_12	7498160	7500161	7.75703	1	MSTRG.8974:MSTRG.13371:SMESG000077917.1	nkx1:nkx1-1:nkx1-2
443372	dd_Smes_g4_128	1408250	1408257	slou_MA0245.1	6.31857	+	dd_Smes_g4_128	1406634	1411272	7.78282	1	MSTRG.8974:MSTRG.13371:SMESG000077917.1	nkx1:nkx1-1:nkx1-2
443444	dd_Smes_g4_13	5784420	5784427	slou_MA0245.1	6.31857	+	dd_Smes_g4_13	5783669	5785670	7.37227	1	MSTRG.8974:MSTRG.13371:SMESG000077917.1	nkx1:nkx1-1:nkx1-2
443583	dd_Smes_g4_133	1557832	1557839	slou_MA0245.1	6.31857	+	dd_Smes_g4_133	1555855	1557856	9.02248	1	MSTRG.8974:MSTRG.13371:SMESG000077917.1	nkx1:nkx1-1:nkx1-2
443599	dd_Smes_g4_134	656367	656374	slou_MA0245.1	6.31857	+	dd_Smes_g4_134	654898	656899	7.38403	1	MSTRG.8974:MSTRG.13371:SMESG000077917.1	nkx1:nkx1-1:nkx1-2
443756	dd_Smes_g4_14	5938455	5938462	slou_MA0245.1	6.31857	+	dd_Smes_g4_14	5937151	5939152	11.4519	1	MSTRG.8974:MSTRG.13371:SMESG000077917.1	nkx1:nkx1-1:nkx1-2
443919	dd_Smes_g4_15	2426125	2426132	slou_MA0245.1	6.31857	+	dd_Smes_g4_15	2425750	2427806	9.17873	1	MSTRG.8974:MSTRG.13371:SMESG000077917.1	nkx1:nkx1-1:nkx1-2
443946	dd_Smes_g4_15	3264382	3264389	slou_MA0245.1	6.31857	-	dd_Smes_g4_15	3262758	3265761	8.47344	1	MSTRG.8974:MSTRG.13371:SMESG000077917.1	nkx1:nkx1-1:nkx1-2
444030	dd_Smes_g4_15	6115470	6115477	slou_MA0245.1	6.31857	-	dd_Smes_g4_15	6115432	6117433	7.80945	1	MSTRG.8974:MSTRG.13371:SMESG000077917.1	nkx1:nkx1-1:nkx1-2
444077	dd_Smes_g4_15	7531572	7531579	slou_MA0245.1	6.31857	-	dd_Smes_g4_15	7528944	7532541	8.14596	1	MSTRG.8974:MSTRG.13371:SMESG000077917.1	nkx1:nkx1-1:nkx1-2
444226	dd_Smes_g4_16	2316858	2316865	slou_MA0245.1	6.31857	+	dd_Smes_g4_16	2315065	2317066	8.19899	1	MSTRG.8974:MSTRG.13371:SMESG000077917.1	nkx1:nkx1-1:nkx1-2
444259	dd_Smes_g4_16	3954310	3954317	slou_MA0245.1	6.31857	+	dd_Smes_g4_16	3952821	3954822	9.09217	1	MSTRG.8974:MSTRG.13371:SMESG000077917.1	nkx1:nkx1-1:nkx1-2
444430	dd_Smes_g4_172	823414	823421	slou_MA0245.1	6.31857	+	dd_Smes_g4_172	823223	825387	8.60496	1	MSTRG.8974:MSTRG.13371:SMESG000077917.1	nkx1:nkx1-1:nkx1-2
444445	dd_Smes_g4_172	887118	887125	slou_MA0245.1	6.31857	+	dd_Smes_g4_172	878072	888187	9.44518	1	MSTRG.8974:MSTRG.13371:SMESG000077917.1	nkx1:nkx1-1:nkx1-2
444605	dd_Smes_g4_18	4127778	4127785	slou_MA0245.1	6.31857	+	dd_Smes_g4_18	4126689	4128690	8.15069	1	MSTRG.8974:MSTRG.13371:SMESG000077917.1	nkx1:nkx1-1:nkx1-2
444740	dd_Smes_g4_186	937428	937435	slou_MA0245.1	6.31857	+	dd_Smes_g4_186	931928	938875	8.68934	1	MSTRG.8974:MSTRG.13371:SMESG000077917.1	nkx1:nkx1-1:nkx1-2
444800	dd_Smes_g4_19	1552130	1552137	slou_MA0245.1	6.31857	+	dd_Smes_g4_19	1550218	1554331	7.55754	1	MSTRG.8974:MSTRG.13371:SMESG000077917.1	nkx1:nkx1-1:nkx1-2
444940	dd_Smes_g4_2	7557834	7557841	slou_MA0245.1	6.31857	-	dd_Smes_g4_2	7556540	7558541	8.04799	1	MSTRG.8974:MSTRG.13371:SMESG000077917.1	nkx1:nkx1-1:nkx1-2
444943	dd_Smes_g4_2	8522936	8522943	slou_MA0245.1	6.31857	-	dd_Smes_g4_2	8520781	8523966	7.71057	1	MSTRG.8974:MSTRG.13371:SMESG000077917.1	nkx1:nkx1-1:nkx1-2
444981	dd_Smes_g4_2	12203405	12203412	slou_MA0245.1	6.31857	+	dd_Smes_g4_2	12202518	12204519	7.71994	1	MSTRG.8974:MSTRG.13371:SMESG000077917.1	nkx1:nkx1-1:nkx1-2
445063	dd_Smes_g4_20	4323713	4323720	slou_MA0245.1	6.31857	+	dd_Smes_g4_20	4323295	4325547	7.74672	1	MSTRG.8974:MSTRG.13371:SMESG000077917.1	nkx1:nkx1-1:nkx1-2
445072	dd_Smes_g4_20	6633882	6633889	slou_MA0245.1	6.31857	-	dd_Smes_g4_20	6629278	6635123	8.14102	1	MSTRG.8974:MSTRG.13371:SMESG000077917.1	nkx1:nkx1-1:nkx1-2
445116	dd_Smes_g4_201	229322	229329	slou_MA0245.1	6.31857	+	dd_Smes_g4_201	228930	230931	7.47031	1	MSTRG.8974:MSTRG.13371:SMESG000077917.1	nkx1:nkx1-1:nkx1-2
445131	dd_Smes_g4_202	134251	134258	slou_MA0245.1	6.31857	-	dd_Smes_g4_202	133209	135815	7.43563	1	MSTRG.8974:MSTRG.13371:SMESG000077917.1	nkx1:nkx1-1:nkx1-2
445145	dd_Smes_g4_204	723243	723250	slou_MA0245.1	6.31857	-	dd_Smes_g4_204	722097	724098	8.93571	1	MSTRG.8974:MSTRG.13371:SMESG000077917.1	nkx1:nkx1-1:nkx1-2
445296	dd_Smes_g4_22	2593869	2593876	slou_MA0245.1	6.31857	+	dd_Smes_g4_22	2593139	2595140	8.11847	1	MSTRG.8974:MSTRG.13371:SMESG000077917.1	nkx1:nkx1-1:nkx1-2
445423	dd_Smes_g4_232	416289	416296	slou_MA0245.1	6.31857	+	dd_Smes_g4_232	414171	416521	7.55107	1	MSTRG.8974:MSTRG.13371:SMESG000077917.1	nkx1:nkx1-1:nkx1-2
445426	dd_Smes_g4_232	420433	420440	slou_MA0245.1	6.31857	-	dd_Smes_g4_232	419474	421475	8.66579	1	MSTRG.8974:MSTRG.13371:SMESG000077917.1	nkx1:nkx1-1:nkx1-2
445474	dd_Smes_g4_24	2133430	2133437	slou_MA0245.1	6.31857	-	dd_Smes_g4_24	2132331	2134332	7.43319	1	MSTRG.8974:MSTRG.13371:SMESG000077917.1	nkx1:nkx1-1:nkx1-2
445524	dd_Smes_g4_25	248058	248065	slou_MA0245.1	6.31857	+	dd_Smes_g4_25	246711	248712	7.705	1	MSTRG.8974:MSTRG.13371:SMESG000077917.1	nkx1:nkx1-1:nkx1-2
445799	dd_Smes_g4_298	95494	95501	slou_MA0245.1	6.31857	-	dd_Smes_g4_298	94854	96855	10.6206	1	MSTRG.8974:MSTRG.13371:SMESG000077917.1	nkx1:nkx1-1:nkx1-2
445800	dd_Smes_g4_298	95509	95516	slou_MA0245.1	6.31857	-	dd_Smes_g4_298	94854	96855	10.6206	1	MSTRG.8974:MSTRG.13371:SMESG000077917.1	nkx1:nkx1-1:nkx1-2
445802	dd_Smes_g4_3	25485	25492	slou_MA0245.1	6.31857	-	dd_Smes_g4_3	24655	26656	13.6829	1	MSTRG.8974:MSTRG.13371:SMESG000077917.1	nkx1:nkx1-1:nkx1-2
445803	dd_Smes_g4_3	25766	25773	slou_MA0245.1	6.31857	-	dd_Smes_g4_3	24655	26656	20.8869	1	MSTRG.8974:MSTRG.13371:SMESG000077917.1	nkx1:nkx1-1:nkx1-2
445804	dd_Smes_g4_3	26255	26262	slou_MA0245.1	6.31857	+	dd_Smes_g4_3	24655	26656	8.84699	1	MSTRG.8974:MSTRG.13371:SMESG000077917.1	nkx1:nkx1-1:nkx1-2
445980	dd_Smes_g4_31	4349446	4349453	slou_MA0245.1	6.31857	-	dd_Smes_g4_31	4348690	4350796	8.00748	1	MSTRG.8974:MSTRG.13371:SMESG000077917.1	nkx1:nkx1-1:nkx1-2
446083	dd_Smes_g4_35	1546399	1546406	slou_MA0245.1	6.31857	-	dd_Smes_g4_35	1545201	1547202	8.60892	1	MSTRG.8974:MSTRG.13371:SMESG000077917.1	nkx1:nkx1-1:nkx1-2
446128	dd_Smes_g4_36	3563747	3563754	slou_MA0245.1	6.31857	+	dd_Smes_g4_36	3561870	3564328	8.92984	1	MSTRG.8974:MSTRG.13371:SMESG000077917.1	nkx1:nkx1-1:nkx1-2
446143	dd_Smes_g4_37	586860	586867	slou_MA0245.1	6.31857	+	dd_Smes_g4_37	585958	587959	7.53634	1	MSTRG.8974:MSTRG.13371:SMESG000077917.1	nkx1:nkx1-1:nkx1-2
446184	dd_Smes_g4_37	2759397	2759404	slou_MA0245.1	6.31857	+	dd_Smes_g4_37	2759340	2763011	7.76979	1	MSTRG.8974:MSTRG.13371:SMESG000077917.1	nkx1:nkx1-1:nkx1-2
446244	dd_Smes_g4_38	4513353	4513360	slou_MA0245.1	6.31857	-	dd_Smes_g4_38	4512448	4515216	8.25296	1	MSTRG.8974:MSTRG.13371:SMESG000077917.1	nkx1:nkx1-1:nkx1-2
446438	dd_Smes_g4_41	782054	782061	slou_MA0245.1	6.31857	+	dd_Smes_g4_41	781939	783940	7.40836	1	MSTRG.8974:MSTRG.13371:SMESG000077917.1	nkx1:nkx1-1:nkx1-2
446492	dd_Smes_g4_428	28962	28969	slou_MA0245.1	6.31857	+	dd_Smes_g4_428	27933	29934	50.1703	1	MSTRG.8974:MSTRG.13371:SMESG000077917.1	nkx1:nkx1-1:nkx1-2
446501	dd_Smes_g4_43	2387006	2387013	slou_MA0245.1	6.31857	+	dd_Smes_g4_43	2385602	2388740	8.39148	1	MSTRG.8974:MSTRG.13371:SMESG000077917.1	nkx1:nkx1-1:nkx1-2
446530	dd_Smes_g4_44	1484525	1484532	slou_MA0245.1	6.31857	-	dd_Smes_g4_44	1483679	1485680	14.0457	1	MSTRG.8974:MSTRG.13371:SMESG000077917.1	nkx1:nkx1-1:nkx1-2
446679	dd_Smes_g4_5	9186715	9186722	slou_MA0245.1	6.31857	+	dd_Smes_g4_5	9184801	9189613	7.60095	1	MSTRG.8974:MSTRG.13371:SMESG000077917.1	nkx1:nkx1-1:nkx1-2
446703	dd_Smes_g4_50	642461	642468	slou_MA0245.1	6.31857	+	dd_Smes_g4_50	641648	643649	15.9526	1	MSTRG.8974:MSTRG.13371:SMESG000077917.1	nkx1:nkx1-1:nkx1-2
446763	dd_Smes_g4_51	1160285	1160292	slou_MA0245.1	6.31857	+	dd_Smes_g4_51	1158779	1160780	7.64582	1	MSTRG.8974:MSTRG.13371:SMESG000077917.1	nkx1:nkx1-1:nkx1-2
446910	dd_Smes_g4_55	1588308	1588315	slou_MA0245.1	6.31857	-	dd_Smes_g4_55	1587912	1589913	8.28233	1	MSTRG.8974:MSTRG.13371:SMESG000077917.1	nkx1:nkx1-1:nkx1-2
446956	dd_Smes_g4_57	1759585	1759592	slou_MA0245.1	6.31857	+	dd_Smes_g4_57	1759172	1761173	9.76287	1	MSTRG.8974:MSTRG.13371:SMESG000077917.1	nkx1:nkx1-1:nkx1-2
446962	dd_Smes_g4_57	1973513	1973520	slou_MA0245.1	6.31857	+	dd_Smes_g4_57	1972296	1974297	8.26429	1	MSTRG.8974:MSTRG.13371:SMESG000077917.1	nkx1:nkx1-1:nkx1-2
446972	dd_Smes_g4_57	2950092	2950099	slou_MA0245.1	6.31857	+	dd_Smes_g4_57	2948820	2950821	7.93052	1	MSTRG.8974:MSTRG.13371:SMESG000077917.1	nkx1:nkx1-1:nkx1-2
447105	dd_Smes_g4_60	3248994	3249001	slou_MA0245.1	6.31857	-	dd_Smes_g4_60	3247858	3251533	8.65641	1	MSTRG.8974:MSTRG.13371:SMESG000077917.1	nkx1:nkx1-1:nkx1-2
447138	dd_Smes_g4_62	752579	752586	slou_MA0245.1	6.31857	-	dd_Smes_g4_62	750824	757294	8.22403	1	MSTRG.8974:MSTRG.13371:SMESG000077917.1	nkx1:nkx1-1:nkx1-2
447176	dd_Smes_g4_64	1818253	1818260	slou_MA0245.1	6.31857	-	dd_Smes_g4_64	1815869	1820034	8.41071	1	MSTRG.8974:MSTRG.13371:SMESG000077917.1	nkx1:nkx1-1:nkx1-2
447323	dd_Smes_g4_69	694325	694332	slou_MA0245.1	6.31857	-	dd_Smes_g4_69	693513	696337	8.16055	1	MSTRG.8974:MSTRG.13371:SMESG000077917.1	nkx1:nkx1-1:nkx1-2
447383	dd_Smes_g4_70	2318718	2318725	slou_MA0245.1	6.31857	+	dd_Smes_g4_70	2318038	2320365	7.3916	1	MSTRG.8974:MSTRG.13371:SMESG000077917.1	nkx1:nkx1-1:nkx1-2
447440	dd_Smes_g4_73	896206	896213	slou_MA0245.1	6.31857	+	dd_Smes_g4_73	893613	896270	8.11683	1	MSTRG.8974:MSTRG.13371:SMESG000077917.1	nkx1:nkx1-1:nkx1-2
447441	dd_Smes_g4_73	896229	896236	slou_MA0245.1	6.31857	-	dd_Smes_g4_73	893613	896270	7.55955	1	MSTRG.8974:MSTRG.13371:SMESG000077917.1	nkx1:nkx1-1:nkx1-2
447503	dd_Smes_g4_76	2507540	2507547	slou_MA0245.1	6.31857	+	dd_Smes_g4_76	2506529	2509173	7.55795	1	MSTRG.8974:MSTRG.13371:SMESG000077917.1	nkx1:nkx1-1:nkx1-2
447506	dd_Smes_g4_76	2519197	2519204	slou_MA0245.1	6.31857	-	dd_Smes_g4_76	2518637	2521940	10.0582	1	MSTRG.8974:MSTRG.13371:SMESG000077917.1	nkx1:nkx1-1:nkx1-2
447533	dd_Smes_g4_77	2918516	2918523	slou_MA0245.1	6.31857	+	dd_Smes_g4_77	2917351	2920445	9.47022	1	MSTRG.8974:MSTRG.13371:SMESG000077917.1	nkx1:nkx1-1:nkx1-2
447534	dd_Smes_g4_77	2928390	2928397	slou_MA0245.1	6.31857	-	dd_Smes_g4_77	2927233	2929234	7.44563	1	MSTRG.8974:MSTRG.13371:SMESG000077917.1	nkx1:nkx1-1:nkx1-2
447652	dd_Smes_g4_81	2593568	2593575	slou_MA0245.1	6.31857	-	dd_Smes_g4_81	2593387	2595427	11.8015	1	MSTRG.8974:MSTRG.13371:SMESG000077917.1	nkx1:nkx1-1:nkx1-2
447653	dd_Smes_g4_81	2593776	2593783	slou_MA0245.1	6.31857	+	dd_Smes_g4_81	2593387	2595427	10.2499	1	MSTRG.8974:MSTRG.13371:SMESG000077917.1	nkx1:nkx1-1:nkx1-2
447714	dd_Smes_g4_85	481019	481026	slou_MA0245.1	6.31857	+	dd_Smes_g4_85	479944	481945	7.52919	1	MSTRG.8974:MSTRG.13371:SMESG000077917.1	nkx1:nkx1-1:nkx1-2
447948	dd_Smes_g4_93	499299	499306	slou_MA0245.1	6.31857	-	dd_Smes_g4_93	499177	501879	12.4114	1	MSTRG.8974:MSTRG.13371:SMESG000077917.1	nkx1:nkx1-1:nkx1-2
447949	dd_Smes_g4_93	499774	499781	slou_MA0245.1	6.31857	+	dd_Smes_g4_93	499177	501879	8.89835	1	MSTRG.8974:MSTRG.13371:SMESG000077917.1	nkx1:nkx1-1:nkx1-2
447986	dd_Smes_g4_94	2270790	2270797	slou_MA0245.1	6.31857	+	dd_Smes_g4_94	2268785	2271144	9.91283	1	MSTRG.8974:MSTRG.13371:SMESG000077917.1	nkx1:nkx1-1:nkx1-2
448049	dd_Smes_g4_97	1390745	1390752	slou_MA0245.1	6.31857	-	dd_Smes_g4_97	1389285	1391286	8.7967	1	MSTRG.8974:MSTRG.13371:SMESG000077917.1	nkx1:nkx1-1:nkx1-2
448076	dd_Smes_g4_99	1249469	1249476	slou_MA0245.1	6.31857	-	dd_Smes_g4_99	1248962	1250963	7.5137	1	MSTRG.8974:MSTRG.13371:SMESG000077917.1	nkx1:nkx1-1:nkx1-2
448077	dd_Smes_g4_99	1249542	1249549	slou_MA0245.1	6.31857	-	dd_Smes_g4_99	1248962	1250963	8.81107	1	MSTRG.8974:MSTRG.13371:SMESG000077917.1	nkx1:nkx1-1:nkx1-2
448094	dd_Smes_g4_1	3454946	3454952	so_MA0246.1	7.64166	+	dd_Smes_g4_1	3453698	3455699	8.45582	1	MSTRG.1402:MSTRG.1743	six1/2-2:six1/2-3
448109	dd_Smes_g4_1	7396080	7396086	so_MA0246.1	7.64166	-	dd_Smes_g4_1	7394537	7396538	7.50616	1	MSTRG.1402:MSTRG.1743	six1/2-2:six1/2-3
448114	dd_Smes_g4_1	7997115	7997121	so_MA0246.1	7.64166	-	dd_Smes_g4_1	7996033	7998034	7.61834	1	MSTRG.1402:MSTRG.1743	six1/2-2:six1/2-3
448117	dd_Smes_g4_1	8172587	8172593	so_MA0246.1	7.64166	+	dd_Smes_g4_1	8170328	8172970	10.2599	1	MSTRG.1402:MSTRG.1743	six1/2-2:six1/2-3
448156	dd_Smes_g4_1	15280995	15281001	so_MA0246.1	7.64166	-	dd_Smes_g4_1	15280038	15282039	7.91035	1	MSTRG.1402:MSTRG.1743	six1/2-2:six1/2-3
448210	dd_Smes_g4_10	7288844	7288850	so_MA0246.1	7.64166	+	dd_Smes_g4_10	7286399	7289582	7.69555	1	MSTRG.1402:MSTRG.1743	six1/2-2:six1/2-3
448315	dd_Smes_g4_111	1144202	1144208	so_MA0246.1	7.64166	+	dd_Smes_g4_111	1143333	1145334	8.17508	1	MSTRG.1402:MSTRG.1743	six1/2-2:six1/2-3
448316	dd_Smes_g4_111	1144723	1144729	so_MA0246.1	7.64166	+	dd_Smes_g4_111	1143333	1145334	10.4315	1	MSTRG.1402:MSTRG.1743	six1/2-2:six1/2-3
448320	dd_Smes_g4_112	935953	935959	so_MA0246.1	7.64166	+	dd_Smes_g4_112	935661	938503	10.4666	1	MSTRG.1402:MSTRG.1743	six1/2-2:six1/2-3
448343	dd_Smes_g4_114	1577368	1577374	so_MA0246.1	7.64166	+	dd_Smes_g4_114	1575839	1577840	9.92774	1	MSTRG.1402:MSTRG.1743	six1/2-2:six1/2-3
448468	dd_Smes_g4_128	1408262	1408268	so_MA0246.1	7.64166	+	dd_Smes_g4_128	1406634	1411272	8.45864	1	MSTRG.1402:MSTRG.1743	six1/2-2:six1/2-3
448519	dd_Smes_g4_13	7646843	7646849	so_MA0246.1	7.64166	+	dd_Smes_g4_13	7645218	7647219	7.50751	1	MSTRG.1402:MSTRG.1743	six1/2-2:six1/2-3
448559	dd_Smes_g4_132	580588	580594	so_MA0246.1	7.64166	+	dd_Smes_g4_132	579357	581449	9.06592	1	MSTRG.1402:MSTRG.1743	six1/2-2:six1/2-3
448608	dd_Smes_g4_134	1183564	1183570	so_MA0246.1	7.64166	+	dd_Smes_g4_134	1182978	1184979	8.24499	1	MSTRG.1402:MSTRG.1743	six1/2-2:six1/2-3
448643	dd_Smes_g4_14	3585723	3585729	so_MA0246.1	7.64166	-	dd_Smes_g4_14	3585251	3587252	7.51248	1	MSTRG.1402:MSTRG.1743	six1/2-2:six1/2-3
448757	dd_Smes_g4_15	3900024	3900030	so_MA0246.1	7.64166	+	dd_Smes_g4_15	3898291	3900292	7.3764	1	MSTRG.1402:MSTRG.1743	six1/2-2:six1/2-3
448758	dd_Smes_g4_15	3900243	3900249	so_MA0246.1	7.64166	+	dd_Smes_g4_15	3898291	3900292	7.41389	1	MSTRG.1402:MSTRG.1743	six1/2-2:six1/2-3
448856	dd_Smes_g4_157	1406122	1406128	so_MA0246.1	7.64166	+	dd_Smes_g4_157	1405424	1409507	7.37078	1	MSTRG.1402:MSTRG.1743	six1/2-2:six1/2-3
448865	dd_Smes_g4_16	755441	755447	so_MA0246.1	7.64166	+	dd_Smes_g4_16	754043	756044	8.62718	1	MSTRG.1402:MSTRG.1743	six1/2-2:six1/2-3
448900	dd_Smes_g4_16	4676907	4676913	so_MA0246.1	7.64166	-	dd_Smes_g4_16	4675827	4677828	7.37957	1	MSTRG.1402:MSTRG.1743	six1/2-2:six1/2-3
448960	dd_Smes_g4_17	6162665	6162671	so_MA0246.1	7.64166	+	dd_Smes_g4_17	6161264	6163277	8.10629	1	MSTRG.1402:MSTRG.1743	six1/2-2:six1/2-3
448974	dd_Smes_g4_172	11102	11108	so_MA0246.1	7.64166	+	dd_Smes_g4_172	9473	11474	18.9407	1	MSTRG.1402:MSTRG.1743	six1/2-2:six1/2-3
448977	dd_Smes_g4_172	592279	592285	so_MA0246.1	7.64166	+	dd_Smes_g4_172	590676	594885	8.50253	1	MSTRG.1402:MSTRG.1743	six1/2-2:six1/2-3
448983	dd_Smes_g4_172	704097	704103	so_MA0246.1	7.64166	+	dd_Smes_g4_172	703375	705376	8.28472	1	MSTRG.1402:MSTRG.1743	six1/2-2:six1/2-3
448986	dd_Smes_g4_172	823592	823598	so_MA0246.1	7.64166	-	dd_Smes_g4_172	823223	825387	7.57777	1	MSTRG.1402:MSTRG.1743	six1/2-2:six1/2-3
448987	dd_Smes_g4_172	823638	823644	so_MA0246.1	7.64166	-	dd_Smes_g4_172	823223	825387	7.70087	1	MSTRG.1402:MSTRG.1743	six1/2-2:six1/2-3
448989	dd_Smes_g4_172	841389	841395	so_MA0246.1	7.64166	+	dd_Smes_g4_172	840456	842646	8.75954	1	MSTRG.1402:MSTRG.1743	six1/2-2:six1/2-3
449031	dd_Smes_g4_179	687852	687858	so_MA0246.1	7.64166	-	dd_Smes_g4_179	686948	688949	8.63402	1	MSTRG.1402:MSTRG.1743	six1/2-2:six1/2-3
449085	dd_Smes_g4_18	7213036	7213042	so_MA0246.1	7.64166	-	dd_Smes_g4_18	7211532	7215371	8.01833	1	MSTRG.1402:MSTRG.1743	six1/2-2:six1/2-3
449106	dd_Smes_g4_186	825557	825563	so_MA0246.1	7.64166	-	dd_Smes_g4_186	822363	826538	9.44327	1	MSTRG.1402:MSTRG.1743	six1/2-2:six1/2-3
449147	dd_Smes_g4_189	865050	865056	so_MA0246.1	7.64166	+	dd_Smes_g4_189	863938	866132	8.42954	1	MSTRG.1402:MSTRG.1743	six1/2-2:six1/2-3
449161	dd_Smes_g4_19	2190364	2190370	so_MA0246.1	7.64166	+	dd_Smes_g4_19	2188625	2190626	7.67957	1	MSTRG.1402:MSTRG.1743	six1/2-2:six1/2-3
449170	dd_Smes_g4_19	4712232	4712238	so_MA0246.1	7.64166	-	dd_Smes_g4_19	4711479	4713480	7.42518	1	MSTRG.1402:MSTRG.1743	six1/2-2:six1/2-3
449264	dd_Smes_g4_2	10617592	10617598	so_MA0246.1	7.64166	-	dd_Smes_g4_2	10617015	10619016	8.52423	1	MSTRG.1402:MSTRG.1743	six1/2-2:six1/2-3
449274	dd_Smes_g4_2	12467572	12467578	so_MA0246.1	7.64166	-	dd_Smes_g4_2	12467095	12469096	8.3152	1	MSTRG.1402:MSTRG.1743	six1/2-2:six1/2-3
449302	dd_Smes_g4_20	2820822	2820828	so_MA0246.1	7.64166	+	dd_Smes_g4_20	2820382	2822595	8.36137	1	MSTRG.1402:MSTRG.1743	six1/2-2:six1/2-3
449362	dd_Smes_g4_207	632818	632824	so_MA0246.1	7.64166	-	dd_Smes_g4_207	631996	633997	7.52725	1	MSTRG.1402:MSTRG.1743	six1/2-2:six1/2-3
449385	dd_Smes_g4_21	6274562	6274568	so_MA0246.1	7.64166	+	dd_Smes_g4_21	6273384	6275385	7.90228	1	MSTRG.1402:MSTRG.1743	six1/2-2:six1/2-3
449416	dd_Smes_g4_218	446967	446973	so_MA0246.1	7.64166	+	dd_Smes_g4_218	443453	447691	7.9717	1	MSTRG.1402:MSTRG.1743	six1/2-2:six1/2-3
449417	dd_Smes_g4_218	447082	447088	so_MA0246.1	7.64166	+	dd_Smes_g4_218	443453	447691	7.56738	1	MSTRG.1402:MSTRG.1743	six1/2-2:six1/2-3
449420	dd_Smes_g4_219	288450	288456	so_MA0246.1	7.64166	-	dd_Smes_g4_219	288222	290738	7.67399	1	MSTRG.1402:MSTRG.1743	six1/2-2:six1/2-3
449423	dd_Smes_g4_219	490753	490759	so_MA0246.1	7.64166	-	dd_Smes_g4_219	488630	492856	8.7857	1	MSTRG.1402:MSTRG.1743	six1/2-2:six1/2-3
449433	dd_Smes_g4_22	4250176	4250182	so_MA0246.1	7.64166	-	dd_Smes_g4_22	4247779	4250356	8.37486	1	MSTRG.1402:MSTRG.1743	six1/2-2:six1/2-3
449439	dd_Smes_g4_220	345713	345719	so_MA0246.1	7.64166	-	dd_Smes_g4_220	344497	346498	46.9542	1	MSTRG.1402:MSTRG.1743	six1/2-2:six1/2-3
449476	dd_Smes_g4_231	448499	448505	so_MA0246.1	7.64166	-	dd_Smes_g4_231	447492	449493	8.55376	1	MSTRG.1402:MSTRG.1743	six1/2-2:six1/2-3
449477	dd_Smes_g4_231	448661	448667	so_MA0246.1	7.64166	+	dd_Smes_g4_231	447492	449493	7.97648	1	MSTRG.1402:MSTRG.1743	six1/2-2:six1/2-3
449481	dd_Smes_g4_232	350256	350262	so_MA0246.1	7.64166	+	dd_Smes_g4_232	348897	352802	9.61279	1	MSTRG.1402:MSTRG.1743	six1/2-2:six1/2-3
449488	dd_Smes_g4_232	415111	415117	so_MA0246.1	7.64166	+	dd_Smes_g4_232	414171	416521	13.2711	1	MSTRG.1402:MSTRG.1743	six1/2-2:six1/2-3
449490	dd_Smes_g4_232	417772	417778	so_MA0246.1	7.64166	+	dd_Smes_g4_232	417051	419052	8.82738	1	MSTRG.1402:MSTRG.1743	six1/2-2:six1/2-3
449513	dd_Smes_g4_24	706889	706895	so_MA0246.1	7.64166	+	dd_Smes_g4_24	706504	708505	7.75162	1	MSTRG.1402:MSTRG.1743	six1/2-2:six1/2-3
449544	dd_Smes_g4_247	200808	200814	so_MA0246.1	7.64166	-	dd_Smes_g4_247	199226	201227	7.45246	1	MSTRG.1402:MSTRG.1743	six1/2-2:six1/2-3
449589	dd_Smes_g4_256	107254	107260	so_MA0246.1	7.64166	+	dd_Smes_g4_256	106830	108831	8.3791	1	MSTRG.1402:MSTRG.1743	six1/2-2:six1/2-3
449593	dd_Smes_g4_257	121111	121117	so_MA0246.1	7.64166	+	dd_Smes_g4_257	119420	121490	7.75637	1	MSTRG.1402:MSTRG.1743	six1/2-2:six1/2-3
449594	dd_Smes_g4_257	485671	485677	so_MA0246.1	7.64166	-	dd_Smes_g4_257	484289	486290	11.5435	1	MSTRG.1402:MSTRG.1743	six1/2-2:six1/2-3
449595	dd_Smes_g4_257	487536	487542	so_MA0246.1	7.64166	+	dd_Smes_g4_257	486765	488766	7.6765	1	MSTRG.1402:MSTRG.1743	six1/2-2:six1/2-3
449602	dd_Smes_g4_26	2438940	2438946	so_MA0246.1	7.64166	-	dd_Smes_g4_26	2438648	2441499	7.55672	1	MSTRG.1402:MSTRG.1743	six1/2-2:six1/2-3
449621	dd_Smes_g4_265	39175	39181	so_MA0246.1	7.64166	-	dd_Smes_g4_265	36093	43765	7.86515	1	MSTRG.1402:MSTRG.1743	six1/2-2:six1/2-3
449626	dd_Smes_g4_265	75149	75155	so_MA0246.1	7.64166	+	dd_Smes_g4_265	73876	76813	7.55353	1	MSTRG.1402:MSTRG.1743	six1/2-2:six1/2-3
449651	dd_Smes_g4_265	420844	420850	so_MA0246.1	7.64166	-	dd_Smes_g4_265	417866	422224	8.84751	1	MSTRG.1402:MSTRG.1743	six1/2-2:six1/2-3
449652	dd_Smes_g4_265	528694	528700	so_MA0246.1	7.64166	+	dd_Smes_g4_265	527663	529704	8.80085	1	MSTRG.1402:MSTRG.1743	six1/2-2:six1/2-3
449682	dd_Smes_g4_276	214591	214597	so_MA0246.1	7.64166	-	dd_Smes_g4_276	213668	216137	7.70381	1	MSTRG.1402:MSTRG.1743	six1/2-2:six1/2-3
449707	dd_Smes_g4_29	1146109	1146115	so_MA0246.1	7.64166	+	dd_Smes_g4_29	1144410	1146999	7.85401	1	MSTRG.1402:MSTRG.1743	six1/2-2:six1/2-3
449708	dd_Smes_g4_29	1147922	1147928	so_MA0246.1	7.64166	+	dd_Smes_g4_29	1147773	1149774	10.98	1	MSTRG.1402:MSTRG.1743	six1/2-2:six1/2-3
449709	dd_Smes_g4_29	1147996	1148002	so_MA0246.1	7.64166	+	dd_Smes_g4_29	1147773	1149774	8.19778	1	MSTRG.1402:MSTRG.1743	six1/2-2:six1/2-3
449717	dd_Smes_g4_29	1837566	1837572	so_MA0246.1	7.64166	-	dd_Smes_g4_29	1836146	1838269	8.11535	1	MSTRG.1402:MSTRG.1743	six1/2-2:six1/2-3
449719	dd_Smes_g4_29	2302372	2302378	so_MA0246.1	7.64166	-	dd_Smes_g4_29	2301154	2303155	8.15983	1	MSTRG.1402:MSTRG.1743	six1/2-2:six1/2-3
449784	dd_Smes_g4_30	2044732	2044738	so_MA0246.1	7.64166	+	dd_Smes_g4_30	2044373	2046568	7.8778	1	MSTRG.1402:MSTRG.1743	six1/2-2:six1/2-3
449911	dd_Smes_g4_354	9226	9232	so_MA0246.1	7.64166	-	dd_Smes_g4_354	8039	10040	26.0575	1	MSTRG.1402:MSTRG.1743	six1/2-2:six1/2-3
449939	dd_Smes_g4_37	587480	587486	so_MA0246.1	7.64166	+	dd_Smes_g4_37	585958	587959	10.3736	1	MSTRG.1402:MSTRG.1743	six1/2-2:six1/2-3
449950	dd_Smes_g4_37	2182996	2183002	so_MA0246.1	7.64166	+	dd_Smes_g4_37	2181046	2183923	8.25623	1	MSTRG.1402:MSTRG.1743	six1/2-2:six1/2-3
449955	dd_Smes_g4_37	2527307	2527313	so_MA0246.1	7.64166	+	dd_Smes_g4_37	2520826	2529599	7.71713	1	MSTRG.1402:MSTRG.1743	six1/2-2:six1/2-3
449963	dd_Smes_g4_37	2762346	2762352	so_MA0246.1	7.64166	-	dd_Smes_g4_37	2759340	2763011	7.88452	1	MSTRG.1402:MSTRG.1743	six1/2-2:six1/2-3
449978	dd_Smes_g4_37	3602884	3602890	so_MA0246.1	7.64166	-	dd_Smes_g4_37	3602214	3604481	8.45479	1	MSTRG.1402:MSTRG.1743	six1/2-2:six1/2-3
449982	dd_Smes_g4_37	4343140	4343146	so_MA0246.1	7.64166	-	dd_Smes_g4_37	4341579	4343580	9.83753	1	MSTRG.1402:MSTRG.1743	six1/2-2:six1/2-3
449989	dd_Smes_g4_37	4695264	4695270	so_MA0246.1	7.64166	-	dd_Smes_g4_37	4694420	4696421	7.37301	1	MSTRG.1402:MSTRG.1743	six1/2-2:six1/2-3
449990	dd_Smes_g4_37	4696299	4696305	so_MA0246.1	7.64166	-	dd_Smes_g4_37	4694420	4696421	16.6715	1	MSTRG.1402:MSTRG.1743	six1/2-2:six1/2-3
449991	dd_Smes_g4_38	357699	357705	so_MA0246.1	7.64166	+	dd_Smes_g4_38	356700	358701	7.45883	1	MSTRG.1402:MSTRG.1743	six1/2-2:six1/2-3
450003	dd_Smes_g4_38	4513517	4513523	so_MA0246.1	7.64166	-	dd_Smes_g4_38	4512448	4515216	9.88578	1	MSTRG.1402:MSTRG.1743	six1/2-2:six1/2-3
450060	dd_Smes_g4_4	6754544	6754550	so_MA0246.1	7.64166	+	dd_Smes_g4_4	6754106	6756107	8.51217	1	MSTRG.1402:MSTRG.1743	six1/2-2:six1/2-3
450071	dd_Smes_g4_4	8193990	8193996	so_MA0246.1	7.64166	-	dd_Smes_g4_4	8192956	8194957	7.9407	1	MSTRG.1402:MSTRG.1743	six1/2-2:six1/2-3
450075	dd_Smes_g4_4	9604860	9604866	so_MA0246.1	7.64166	-	dd_Smes_g4_4	9603698	9609186	7.73193	1	MSTRG.1402:MSTRG.1743	six1/2-2:six1/2-3
450092	dd_Smes_g4_4	12518760	12518766	so_MA0246.1	7.64166	-	dd_Smes_g4_4	12517132	12519133	11.1641	1	MSTRG.1402:MSTRG.1743	six1/2-2:six1/2-3
450105	dd_Smes_g4_4	13892469	13892475	so_MA0246.1	7.64166	-	dd_Smes_g4_4	13891459	13893460	8.91549	1	MSTRG.1402:MSTRG.1743	six1/2-2:six1/2-3
450132	dd_Smes_g4_40	3641225	3641231	so_MA0246.1	7.64166	+	dd_Smes_g4_40	3639646	3641647	7.50494	1	MSTRG.1402:MSTRG.1743	six1/2-2:six1/2-3
450138	dd_Smes_g4_41	782012	782018	so_MA0246.1	7.64166	+	dd_Smes_g4_41	781939	783940	8.06015	1	MSTRG.1402:MSTRG.1743	six1/2-2:six1/2-3
450148	dd_Smes_g4_41	4363632	4363638	so_MA0246.1	7.64166	-	dd_Smes_g4_41	4362534	4364535	7.73118	1	MSTRG.1402:MSTRG.1743	six1/2-2:six1/2-3
450189	dd_Smes_g4_44	1485375	1485381	so_MA0246.1	7.64166	-	dd_Smes_g4_44	1483679	1485680	7.88929	1	MSTRG.1402:MSTRG.1743	six1/2-2:six1/2-3
450192	dd_Smes_g4_44	3132576	3132582	so_MA0246.1	7.64166	+	dd_Smes_g4_44	3130747	3133648	7.78393	1	MSTRG.1402:MSTRG.1743	six1/2-2:six1/2-3
450202	dd_Smes_g4_45	2848411	2848417	so_MA0246.1	7.64166	+	dd_Smes_g4_45	2847392	2849393	7.46217	1	MSTRG.1402:MSTRG.1743	six1/2-2:six1/2-3
450209	dd_Smes_g4_45	2959009	2959015	so_MA0246.1	7.64166	+	dd_Smes_g4_45	2957791	2959896	7.93175	1	MSTRG.1402:MSTRG.1743	six1/2-2:six1/2-3
450254	dd_Smes_g4_49	4161627	4161633	so_MA0246.1	7.64166	+	dd_Smes_g4_49	4161450	4163739	7.63761	1	MSTRG.1402:MSTRG.1743	six1/2-2:six1/2-3
450315	dd_Smes_g4_50	1834193	1834199	so_MA0246.1	7.64166	+	dd_Smes_g4_50	1831985	1835999	7.63244	1	MSTRG.1402:MSTRG.1743	six1/2-2:six1/2-3
450332	dd_Smes_g4_50	3572584	3572590	so_MA0246.1	7.64166	-	dd_Smes_g4_50	3570949	3573909	7.59224	1	MSTRG.1402:MSTRG.1743	six1/2-2:six1/2-3
450387	dd_Smes_g4_54	1978577	1978583	so_MA0246.1	7.64166	-	dd_Smes_g4_54	1977125	1979218	7.41222	1	MSTRG.1402:MSTRG.1743	six1/2-2:six1/2-3
450428	dd_Smes_g4_57	1327570	1327576	so_MA0246.1	7.64166	+	dd_Smes_g4_57	1327333	1329334	7.69027	1	MSTRG.1402:MSTRG.1743	six1/2-2:six1/2-3
450451	dd_Smes_g4_58	116564	116570	so_MA0246.1	7.64166	-	dd_Smes_g4_58	115340	117341	8.20604	1	MSTRG.1402:MSTRG.1743	six1/2-2:six1/2-3
450511	dd_Smes_g4_6	6445398	6445404	so_MA0246.1	7.64166	+	dd_Smes_g4_6	6443444	6445445	7.3757	1	MSTRG.1402:MSTRG.1743	six1/2-2:six1/2-3
450530	dd_Smes_g4_6	10495591	10495597	so_MA0246.1	7.64166	-	dd_Smes_g4_6	10492954	10496545	8.7789	1	MSTRG.1402:MSTRG.1743	six1/2-2:six1/2-3
450555	dd_Smes_g4_61	1862497	1862503	so_MA0246.1	7.64166	-	dd_Smes_g4_61	1862453	1865546	7.64948	1	MSTRG.1402:MSTRG.1743	six1/2-2:six1/2-3
450556	dd_Smes_g4_61	1863129	1863135	so_MA0246.1	7.64166	+	dd_Smes_g4_61	1862453	1865546	8.37974	1	MSTRG.1402:MSTRG.1743	six1/2-2:six1/2-3
450557	dd_Smes_g4_61	1863162	1863168	so_MA0246.1	7.64166	-	dd_Smes_g4_61	1862453	1865546	9.34851	1	MSTRG.1402:MSTRG.1743	six1/2-2:six1/2-3
450675	dd_Smes_g4_68	3185774	3185780	so_MA0246.1	7.64166	+	dd_Smes_g4_68	3183917	3185918	8.49659	1	MSTRG.1402:MSTRG.1743	six1/2-2:six1/2-3
450677	dd_Smes_g4_69	695550	695556	so_MA0246.1	7.64166	-	dd_Smes_g4_69	693513	696337	7.37757	1	MSTRG.1402:MSTRG.1743	six1/2-2:six1/2-3
450697	dd_Smes_g4_7	3672021	3672027	so_MA0246.1	7.64166	+	dd_Smes_g4_7	3669514	3673337	7.42325	1	MSTRG.1402:MSTRG.1743	six1/2-2:six1/2-3
450710	dd_Smes_g4_70	551424	551430	so_MA0246.1	7.64166	+	dd_Smes_g4_70	549996	552422	10.4144	1	MSTRG.1402:MSTRG.1743	six1/2-2:six1/2-3
450713	dd_Smes_g4_70	844459	844465	so_MA0246.1	7.64166	+	dd_Smes_g4_70	844206	846207	8.6986	1	MSTRG.1402:MSTRG.1743	six1/2-2:six1/2-3
450745	dd_Smes_g4_72	2390562	2390568	so_MA0246.1	7.64166	-	dd_Smes_g4_72	2388898	2390899	8.17806	1	MSTRG.1402:MSTRG.1743	six1/2-2:six1/2-3
450782	dd_Smes_g4_74	2316387	2316393	so_MA0246.1	7.64166	+	dd_Smes_g4_74	2314738	2318799	7.98126	1	MSTRG.1402:MSTRG.1743	six1/2-2:six1/2-3
450786	dd_Smes_g4_74	2877861	2877867	so_MA0246.1	7.64166	-	dd_Smes_g4_74	2876137	2878915	8.2986	1	MSTRG.1402:MSTRG.1743	six1/2-2:six1/2-3
450802	dd_Smes_g4_76	1475829	1475835	so_MA0246.1	7.64166	+	dd_Smes_g4_76	1474926	1477031	7.94928	1	MSTRG.1402:MSTRG.1743	six1/2-2:six1/2-3
450803	dd_Smes_g4_76	1593359	1593365	so_MA0246.1	7.64166	+	dd_Smes_g4_76	1593109	1595110	7.64118	1	MSTRG.1402:MSTRG.1743	six1/2-2:six1/2-3
450808	dd_Smes_g4_76	2506748	2506754	so_MA0246.1	7.64166	-	dd_Smes_g4_76	2506529	2509173	8.18689	1	MSTRG.1402:MSTRG.1743	six1/2-2:six1/2-3
450815	dd_Smes_g4_76	2849075	2849081	so_MA0246.1	7.64166	+	dd_Smes_g4_76	2848657	2850658	9.40417	1	MSTRG.1402:MSTRG.1743	six1/2-2:six1/2-3
450825	dd_Smes_g4_77	2928943	2928949	so_MA0246.1	7.64166	-	dd_Smes_g4_77	2927233	2929234	8.92051	1	MSTRG.1402:MSTRG.1743	six1/2-2:six1/2-3
450880	dd_Smes_g4_81	2207983	2207989	so_MA0246.1	7.64166	-	dd_Smes_g4_81	2206589	2209211	7.95914	1	MSTRG.1402:MSTRG.1743	six1/2-2:six1/2-3
450933	dd_Smes_g4_86	1431140	1431146	so_MA0246.1	7.64166	+	dd_Smes_g4_86	1430880	1432881	9.04123	1	MSTRG.1402:MSTRG.1743	six1/2-2:six1/2-3
450954	dd_Smes_g4_87	1477454	1477460	so_MA0246.1	7.64166	+	dd_Smes_g4_87	1476088	1478089	7.70094	1	MSTRG.1402:MSTRG.1743	six1/2-2:six1/2-3
451040	dd_Smes_g4_91	323287	323293	so_MA0246.1	7.64166	-	dd_Smes_g4_91	322950	327001	10.1503	1	MSTRG.1402:MSTRG.1743	six1/2-2:six1/2-3
451052	dd_Smes_g4_91	2032624	2032630	so_MA0246.1	7.64166	-	dd_Smes_g4_91	2031259	2033260	7.52058	1	MSTRG.1402:MSTRG.1743	six1/2-2:six1/2-3
451061	dd_Smes_g4_93	501182	501188	so_MA0246.1	7.64166	-	dd_Smes_g4_93	499177	501879	7.4568	1	MSTRG.1402:MSTRG.1743	six1/2-2:six1/2-3
451067	dd_Smes_g4_94	476771	476777	so_MA0246.1	7.64166	+	dd_Smes_g4_94	475647	477648	8.26365	1	MSTRG.1402:MSTRG.1743	six1/2-2:six1/2-3
451081	dd_Smes_g4_94	2315771	2315777	so_MA0246.1	7.64166	+	dd_Smes_g4_94	2315153	2317154	8.08161	1	MSTRG.1402:MSTRG.1743	six1/2-2:six1/2-3
451140	dd_Smes_g4_99	1249126	1249132	so_MA0246.1	7.64166	-	dd_Smes_g4_99	1248962	1250963	10.8528	1	MSTRG.1402:MSTRG.1743	six1/2-2:six1/2-3
451141	dd_Smes_g4_99	1249203	1249209	so_MA0246.1	7.64166	-	dd_Smes_g4_99	1248962	1250963	8.32417	1	MSTRG.1402:MSTRG.1743	six1/2-2:six1/2-3
451158	dd_Smes_g4_1	4704968	4704989	suHw_MA0533.1	7.02174	-	dd_Smes_g4_1	4703314	4708303	12.2713	1	MSTRG.17449:MSTRG.15548	znf180:zscan2-3
451161	dd_Smes_g4_1	5109718	5109739	suHw_MA0533.1	6.38029	-	dd_Smes_g4_1	5109337	5111338	8.53378	1	MSTRG.17449:MSTRG.15548	znf180:zscan2-3
451177	dd_Smes_g4_1	10725678	10725699	suHw_MA0533.1	6.50463	+	dd_Smes_g4_1	10724809	10726810	8.18326	1	MSTRG.17449:MSTRG.15548	znf180:zscan2-3
451188	dd_Smes_g4_1	12887878	12887899	suHw_MA0533.1	6.06562	-	dd_Smes_g4_1	12885977	12887978	8.90709	1	MSTRG.17449:MSTRG.15548	znf180:zscan2-3
451203	dd_Smes_g4_1	15276693	15276714	suHw_MA0533.1	6.47814	+	dd_Smes_g4_1	15275249	15278606	9.05646	1	MSTRG.17449:MSTRG.15548	znf180:zscan2-3
451214	dd_Smes_g4_1	16127536	16127557	suHw_MA0533.1	9.36722	+	dd_Smes_g4_1	16125715	16128211	10.4168	1	MSTRG.17449:MSTRG.15548	znf180:zscan2-3
451219	dd_Smes_g4_10	964689	964710	suHw_MA0533.1	6.2851	-	dd_Smes_g4_10	963611	966656	8.3239	1	MSTRG.17449:MSTRG.15548	znf180:zscan2-3
451220	dd_Smes_g4_10	965107	965128	suHw_MA0533.1	6.25097	-	dd_Smes_g4_10	963611	966656	11.7978	1	MSTRG.17449:MSTRG.15548	znf180:zscan2-3
451247	dd_Smes_g4_10	7288142	7288163	suHw_MA0533.1	7.99218	-	dd_Smes_g4_10	7286399	7289582	10.2612	1	MSTRG.17449:MSTRG.15548	znf180:zscan2-3
451248	dd_Smes_g4_10	7288467	7288488	suHw_MA0533.1	7.73013	+	dd_Smes_g4_10	7286399	7289582	7.44536	1	MSTRG.17449:MSTRG.15548	znf180:zscan2-3
451255	dd_Smes_g4_101	244755	244776	suHw_MA0533.1	7.22114	+	dd_Smes_g4_101	243820	245821	8.37685	1	MSTRG.17449:MSTRG.15548	znf180:zscan2-3
451300	dd_Smes_g4_108	1610384	1610405	suHw_MA0533.1	10.3567	-	dd_Smes_g4_108	1609025	1611145	7.74417	1	MSTRG.17449:MSTRG.15548	znf180:zscan2-3
451306	dd_Smes_g4_108	1755877	1755898	suHw_MA0533.1	8.36084	-	dd_Smes_g4_108	1753632	1757246	8.0787	1	MSTRG.17449:MSTRG.15548	znf180:zscan2-3
451426	dd_Smes_g4_12	8178696	8178717	suHw_MA0533.1	7.52917	+	dd_Smes_g4_12	8177820	8179821	9.04279	1	MSTRG.17449:MSTRG.15548	znf180:zscan2-3
451434	dd_Smes_g4_125	1046284	1046305	suHw_MA0533.1	9.76069	-	dd_Smes_g4_125	1046158	1050405	9.30359	1	MSTRG.17449:MSTRG.15548	znf180:zscan2-3
451438	dd_Smes_g4_125	1078560	1078581	suHw_MA0533.1	10.2381	+	dd_Smes_g4_125	1075056	1079027	7.84492	1	MSTRG.17449:MSTRG.15548	znf180:zscan2-3
451453	dd_Smes_g4_129	322831	322852	suHw_MA0533.1	7.77409	+	dd_Smes_g4_129	321945	323946	7.48103	1	MSTRG.17449:MSTRG.15548	znf180:zscan2-3
451460	dd_Smes_g4_129	928215	928236	suHw_MA0533.1	5.84477	+	dd_Smes_g4_129	927533	929534	8.98002	1	MSTRG.17449:MSTRG.15548	znf180:zscan2-3
451483	dd_Smes_g4_131	485839	485860	suHw_MA0533.1	7.22747	+	dd_Smes_g4_131	484851	486852	7.84557	1	MSTRG.17449:MSTRG.15548	znf180:zscan2-3
451487	dd_Smes_g4_131	721066	721087	suHw_MA0533.1	7.40419	-	dd_Smes_g4_131	719448	725309	7.40627	1	MSTRG.17449:MSTRG.15548	znf180:zscan2-3
451490	dd_Smes_g4_131	785722	785743	suHw_MA0533.1	7.73106	+	dd_Smes_g4_131	784387	786388	8.71471	1	MSTRG.17449:MSTRG.15548	znf180:zscan2-3
451533	dd_Smes_g4_134	1056107	1056128	suHw_MA0533.1	5.96583	+	dd_Smes_g4_134	1055204	1057665	7.91943	1	MSTRG.17449:MSTRG.15548	znf180:zscan2-3
451561	dd_Smes_g4_139	1361091	1361112	suHw_MA0533.1	7.01162	+	dd_Smes_g4_139	1360126	1362127	8.23771	1	MSTRG.17449:MSTRG.15548	znf180:zscan2-3
451581	dd_Smes_g4_14	3145705	3145726	suHw_MA0533.1	5.89523	-	dd_Smes_g4_14	3144647	3149033	7.80593	1	MSTRG.17449:MSTRG.15548	znf180:zscan2-3
451598	dd_Smes_g4_14	7215558	7215579	suHw_MA0533.1	5.89268	+	dd_Smes_g4_14	7214704	7216705	7.70897	1	MSTRG.17449:MSTRG.15548	znf180:zscan2-3
451600	dd_Smes_g4_14	7649897	7649918	suHw_MA0533.1	6.01174	+	dd_Smes_g4_14	7648421	7650422	8.34344	1	MSTRG.17449:MSTRG.15548	znf180:zscan2-3
451661	dd_Smes_g4_15	3900214	3900235	suHw_MA0533.1	6.18845	-	dd_Smes_g4_15	3898291	3900292	9.19324	1	MSTRG.17449:MSTRG.15548	znf180:zscan2-3
451678	dd_Smes_g4_15	5820430	5820451	suHw_MA0533.1	5.9483	-	dd_Smes_g4_15	5819026	5821446	8.13751	1	MSTRG.17449:MSTRG.15548	znf180:zscan2-3
451699	dd_Smes_g4_15	7174905	7174926	suHw_MA0533.1	7.07104	+	dd_Smes_g4_15	7174007	7176205	8.07702	1	MSTRG.17449:MSTRG.15548	znf180:zscan2-3
451708	dd_Smes_g4_15	7549184	7549205	suHw_MA0533.1	6.54103	+	dd_Smes_g4_15	7548811	7550812	9.70812	1	MSTRG.17449:MSTRG.15548	znf180:zscan2-3
451711	dd_Smes_g4_15	7698597	7698618	suHw_MA0533.1	6.64372	+	dd_Smes_g4_15	7696779	7698780	13.6458	1	MSTRG.17449:MSTRG.15548	znf180:zscan2-3
451714	dd_Smes_g4_15	7792214	7792235	suHw_MA0533.1	6.08668	-	dd_Smes_g4_15	7791332	7793333	7.45823	1	MSTRG.17449:MSTRG.15548	znf180:zscan2-3
451715	dd_Smes_g4_15	7792805	7792826	suHw_MA0533.1	9.30355	+	dd_Smes_g4_15	7791332	7793333	8.56805	1	MSTRG.17449:MSTRG.15548	znf180:zscan2-3
451762	dd_Smes_g4_157	1035465	1035486	suHw_MA0533.1	7.48611	-	dd_Smes_g4_157	1034475	1036476	11.8404	1	MSTRG.17449:MSTRG.15548	znf180:zscan2-3
451766	dd_Smes_g4_157	1405829	1405850	suHw_MA0533.1	8.11036	-	dd_Smes_g4_157	1405424	1409507	7.73398	1	MSTRG.17449:MSTRG.15548	znf180:zscan2-3
451787	dd_Smes_g4_16	3345900	3345921	suHw_MA0533.1	8.40177	+	dd_Smes_g4_16	3345672	3348469	7.86869	1	MSTRG.17449:MSTRG.15548	znf180:zscan2-3
451788	dd_Smes_g4_16	3495459	3495480	suHw_MA0533.1	11.1362	-	dd_Smes_g4_16	3495256	3497257	8.69345	1	MSTRG.17449:MSTRG.15548	znf180:zscan2-3
451810	dd_Smes_g4_164	792547	792568	suHw_MA0533.1	6.24626	-	dd_Smes_g4_164	790716	794548	11.3073	1	MSTRG.17449:MSTRG.15548	znf180:zscan2-3
451824	dd_Smes_g4_17	1713771	1713792	suHw_MA0533.1	7.59498	+	dd_Smes_g4_17	1712587	1716231	7.714	1	MSTRG.17449:MSTRG.15548	znf180:zscan2-3
451858	dd_Smes_g4_172	824310	824331	suHw_MA0533.1	6.15278	+	dd_Smes_g4_172	823223	825387	8.61325	1	MSTRG.17449:MSTRG.15548	znf180:zscan2-3
451869	dd_Smes_g4_172	967791	967812	suHw_MA0533.1	6.72401	+	dd_Smes_g4_172	966179	970890	7.41047	1	MSTRG.17449:MSTRG.15548	znf180:zscan2-3
451875	dd_Smes_g4_172	1149281	1149302	suHw_MA0533.1	6.48611	-	dd_Smes_g4_172	1145202	1151492	7.86801	1	MSTRG.17449:MSTRG.15548	znf180:zscan2-3
451965	dd_Smes_g4_188	621842	621863	suHw_MA0533.1	6.51305	+	dd_Smes_g4_188	620836	622837	7.89638	1	MSTRG.17449:MSTRG.15548	znf180:zscan2-3
451972	dd_Smes_g4_189	699082	699103	suHw_MA0533.1	6.06629	-	dd_Smes_g4_189	697910	707079	8.65231	1	MSTRG.17449:MSTRG.15548	znf180:zscan2-3
451980	dd_Smes_g4_189	846412	846433	suHw_MA0533.1	6.23969	-	dd_Smes_g4_189	843338	849761	9.23269	1	MSTRG.17449:MSTRG.15548	znf180:zscan2-3
451992	dd_Smes_g4_19	1553351	1553372	suHw_MA0533.1	12.3665	-	dd_Smes_g4_19	1550218	1554331	7.6832	1	MSTRG.17449:MSTRG.15548	znf180:zscan2-3
452026	dd_Smes_g4_196	154326	154347	suHw_MA0533.1	8.37161	+	dd_Smes_g4_196	150950	155352	7.54975	1	MSTRG.17449:MSTRG.15548	znf180:zscan2-3
452044	dd_Smes_g4_2	5948243	5948264	suHw_MA0533.1	6.9616	+	dd_Smes_g4_2	5947251	5949373	7.62203	1	MSTRG.17449:MSTRG.15548	znf180:zscan2-3
452235	dd_Smes_g4_231	411104	411125	suHw_MA0533.1	6.00465	-	dd_Smes_g4_231	406859	411405	7.69078	1	MSTRG.17449:MSTRG.15548	znf180:zscan2-3
452236	dd_Smes_g4_231	447993	448014	suHw_MA0533.1	5.92126	-	dd_Smes_g4_231	447492	449493	7.53248	1	MSTRG.17449:MSTRG.15548	znf180:zscan2-3
452257	dd_Smes_g4_232	351949	351970	suHw_MA0533.1	6.34553	+	dd_Smes_g4_232	348897	352802	8.2072	1	MSTRG.17449:MSTRG.15548	znf180:zscan2-3
452259	dd_Smes_g4_232	354707	354728	suHw_MA0533.1	5.9042	-	dd_Smes_g4_232	354125	356126	14.4268	1	MSTRG.17449:MSTRG.15548	znf180:zscan2-3
452268	dd_Smes_g4_232	521045	521066	suHw_MA0533.1	7.62377	-	dd_Smes_g4_232	520190	523061	8.68974	1	MSTRG.17449:MSTRG.15548	znf180:zscan2-3
452281	dd_Smes_g4_24	673912	673933	suHw_MA0533.1	5.98368	+	dd_Smes_g4_24	672473	676048	10.7007	1	MSTRG.17449:MSTRG.15548	znf180:zscan2-3
452282	dd_Smes_g4_24	673933	673954	suHw_MA0533.1	6.27677	-	dd_Smes_g4_24	672473	676048	10.366	1	MSTRG.17449:MSTRG.15548	znf180:zscan2-3
452288	dd_Smes_g4_24	1932303	1932324	suHw_MA0533.1	6.05976	+	dd_Smes_g4_24	1931449	1933450	12.1113	1	MSTRG.17449:MSTRG.15548	znf180:zscan2-3
452300	dd_Smes_g4_242	221841	221862	suHw_MA0533.1	8.78956	-	dd_Smes_g4_242	220865	223245	8.04555	1	MSTRG.17449:MSTRG.15548	znf180:zscan2-3
452347	dd_Smes_g4_265	38441	38462	suHw_MA0533.1	7.84732	-	dd_Smes_g4_265	36093	43765	11.694	1	MSTRG.17449:MSTRG.15548	znf180:zscan2-3
452356	dd_Smes_g4_265	283339	283360	suHw_MA0533.1	5.95981	-	dd_Smes_g4_265	282457	285094	8.14116	1	MSTRG.17449:MSTRG.15548	znf180:zscan2-3
452361	dd_Smes_g4_265	314914	314935	suHw_MA0533.1	7.04957	+	dd_Smes_g4_265	314128	316129	7.76203	1	MSTRG.17449:MSTRG.15548	znf180:zscan2-3
452364	dd_Smes_g4_265	420852	420873	suHw_MA0533.1	9.17714	-	dd_Smes_g4_265	417866	422224	8.85758	1	MSTRG.17449:MSTRG.15548	znf180:zscan2-3
452366	dd_Smes_g4_265	498906	498927	suHw_MA0533.1	7.71575	+	dd_Smes_g4_265	494677	498996	8.75095	1	MSTRG.17449:MSTRG.15548	znf180:zscan2-3
452414	dd_Smes_g4_29	1795914	1795935	suHw_MA0533.1	5.91661	-	dd_Smes_g4_29	1794818	1796819	8.01486	1	MSTRG.17449:MSTRG.15548	znf180:zscan2-3
452422	dd_Smes_g4_290	143539	143560	suHw_MA0533.1	9.28794	+	dd_Smes_g4_290	143432	145433	7.78642	1	MSTRG.17449:MSTRG.15548	znf180:zscan2-3
452424	dd_Smes_g4_290	144648	144669	suHw_MA0533.1	6.0931	+	dd_Smes_g4_290	143432	145433	7.68875	1	MSTRG.17449:MSTRG.15548	znf180:zscan2-3
452427	dd_Smes_g4_297	75520	75541	suHw_MA0533.1	7.88408	-	dd_Smes_g4_297	75458	77459	8.7365	1	MSTRG.17449:MSTRG.15548	znf180:zscan2-3
452431	dd_Smes_g4_297	127721	127742	suHw_MA0533.1	5.97357	+	dd_Smes_g4_297	126643	134885	7.85226	1	MSTRG.17449:MSTRG.15548	znf180:zscan2-3
452455	dd_Smes_g4_3	3514589	3514610	suHw_MA0533.1	5.93327	-	dd_Smes_g4_3	3513170	3515703	7.87184	1	MSTRG.17449:MSTRG.15548	znf180:zscan2-3
452474	dd_Smes_g4_30	1670773	1670794	suHw_MA0533.1	6.03522	+	dd_Smes_g4_30	1669480	1671481	9.57338	1	MSTRG.17449:MSTRG.15548	znf180:zscan2-3
452482	dd_Smes_g4_30	3862731	3862752	suHw_MA0533.1	7.08092	-	dd_Smes_g4_30	3861540	3864241	7.66725	1	MSTRG.17449:MSTRG.15548	znf180:zscan2-3
452519	dd_Smes_g4_32	1245550	1245571	suHw_MA0533.1	6.45889	+	dd_Smes_g4_32	1244803	1246804	7.70847	1	MSTRG.17449:MSTRG.15548	znf180:zscan2-3
452535	dd_Smes_g4_35	1056208	1056229	suHw_MA0533.1	6.71476	+	dd_Smes_g4_35	1054281	1058123	10.2973	1	MSTRG.17449:MSTRG.15548	znf180:zscan2-3
452547	dd_Smes_g4_354	9135	9156	suHw_MA0533.1	5.85886	-	dd_Smes_g4_354	8039	10040	19.6648	1	MSTRG.17449:MSTRG.15548	znf180:zscan2-3
452561	dd_Smes_g4_37	587838	587859	suHw_MA0533.1	6.08555	-	dd_Smes_g4_37	585958	587959	11.5973	1	MSTRG.17449:MSTRG.15548	znf180:zscan2-3
452586	dd_Smes_g4_37	3225419	3225440	suHw_MA0533.1	7.29546	-	dd_Smes_g4_37	3223866	3227332	9.40841	1	MSTRG.17449:MSTRG.15548	znf180:zscan2-3
452588	dd_Smes_g4_37	3602828	3602849	suHw_MA0533.1	5.86722	+	dd_Smes_g4_37	3602214	3604481	8.21887	1	MSTRG.17449:MSTRG.15548	znf180:zscan2-3
452589	dd_Smes_g4_37	3603097	3603118	suHw_MA0533.1	11.1256	-	dd_Smes_g4_37	3602214	3604481	9.73737	1	MSTRG.17449:MSTRG.15548	znf180:zscan2-3
452597	dd_Smes_g4_37	4695094	4695115	suHw_MA0533.1	7.38661	+	dd_Smes_g4_37	4694420	4696421	10.4126	1	MSTRG.17449:MSTRG.15548	znf180:zscan2-3
452631	dd_Smes_g4_4	4211406	4211427	suHw_MA0533.1	8.36299	+	dd_Smes_g4_4	4210095	4212096	9.72363	1	MSTRG.17449:MSTRG.15548	znf180:zscan2-3
452632	dd_Smes_g4_4	4211432	4211453	suHw_MA0533.1	8.67403	-	dd_Smes_g4_4	4210095	4212096	9.72363	1	MSTRG.17449:MSTRG.15548	znf180:zscan2-3
452636	dd_Smes_g4_4	4501912	4501933	suHw_MA0533.1	7.65992	-	dd_Smes_g4_4	4499941	4503058	7.79333	1	MSTRG.17449:MSTRG.15548	znf180:zscan2-3
452639	dd_Smes_g4_4	4510846	4510867	suHw_MA0533.1	7.47088	-	dd_Smes_g4_4	4509279	4511280	7.38837	1	MSTRG.17449:MSTRG.15548	znf180:zscan2-3
452651	dd_Smes_g4_4	9685154	9685175	suHw_MA0533.1	6.67434	+	dd_Smes_g4_4	9685045	9687046	7.67707	1	MSTRG.17449:MSTRG.15548	znf180:zscan2-3
452670	dd_Smes_g4_40	3423381	3423402	suHw_MA0533.1	6.49938	+	dd_Smes_g4_40	3419078	3425029	8.85253	1	MSTRG.17449:MSTRG.15548	znf180:zscan2-3
452724	dd_Smes_g4_47	2377103	2377124	suHw_MA0533.1	11.3394	-	dd_Smes_g4_47	2376733	2378734	8.94504	1	MSTRG.17449:MSTRG.15548	znf180:zscan2-3
452725	dd_Smes_g4_47	2900252	2900273	suHw_MA0533.1	7.33659	-	dd_Smes_g4_47	2899017	2901018	8.16195	1	MSTRG.17449:MSTRG.15548	znf180:zscan2-3
452753	dd_Smes_g4_5	8691968	8691989	suHw_MA0533.1	9.75184	-	dd_Smes_g4_5	8689052	8692294	7.62071	1	MSTRG.17449:MSTRG.15548	znf180:zscan2-3
452796	dd_Smes_g4_52	848089	848110	suHw_MA0533.1	8.5438	+	dd_Smes_g4_52	847428	849429	8.59104	1	MSTRG.17449:MSTRG.15548	znf180:zscan2-3
452850	dd_Smes_g4_55	2882251	2882272	suHw_MA0533.1	6.31588	-	dd_Smes_g4_55	2881205	2884252	9.81507	1	MSTRG.17449:MSTRG.15548	znf180:zscan2-3
452875	dd_Smes_g4_59	1380379	1380400	suHw_MA0533.1	6.74895	+	dd_Smes_g4_59	1378073	1381410	7.37956	1	MSTRG.17449:MSTRG.15548	znf180:zscan2-3
452887	dd_Smes_g4_6	2384260	2384281	suHw_MA0533.1	6.97725	+	dd_Smes_g4_6	2384023	2386024	7.81153	1	MSTRG.17449:MSTRG.15548	znf180:zscan2-3
452987	dd_Smes_g4_67	2965682	2965703	suHw_MA0533.1	11.5185	+	dd_Smes_g4_67	2963845	2966604	11.6722	1	MSTRG.17449:MSTRG.15548	znf180:zscan2-3
453005	dd_Smes_g4_69	1525339	1525360	suHw_MA0533.1	6.38496	-	dd_Smes_g4_69	1523588	1526202	8.7233	1	MSTRG.17449:MSTRG.15548	znf180:zscan2-3
453022	dd_Smes_g4_70	844471	844492	suHw_MA0533.1	5.87136	+	dd_Smes_g4_70	844206	846207	7.75052	1	MSTRG.17449:MSTRG.15548	znf180:zscan2-3
453023	dd_Smes_g4_70	845252	845273	suHw_MA0533.1	7.00161	+	dd_Smes_g4_70	844206	846207	11.0937	1	MSTRG.17449:MSTRG.15548	znf180:zscan2-3
453025	dd_Smes_g4_70	1050624	1050645	suHw_MA0533.1	10.1468	+	dd_Smes_g4_70	1050342	1052343	9.16461	1	MSTRG.17449:MSTRG.15548	znf180:zscan2-3
453026	dd_Smes_g4_70	1051061	1051082	suHw_MA0533.1	8.68071	-	dd_Smes_g4_70	1050342	1052343	11.5794	1	MSTRG.17449:MSTRG.15548	znf180:zscan2-3
453027	dd_Smes_g4_70	1051164	1051185	suHw_MA0533.1	7.45408	+	dd_Smes_g4_70	1050342	1052343	10.4165	1	MSTRG.17449:MSTRG.15548	znf180:zscan2-3
453029	dd_Smes_g4_70	1280124	1280145	suHw_MA0533.1	9.31788	-	dd_Smes_g4_70	1277054	1281924	7.38104	1	MSTRG.17449:MSTRG.15548	znf180:zscan2-3
453037	dd_Smes_g4_70	2783996	2784017	suHw_MA0533.1	6.69555	+	dd_Smes_g4_70	2782978	2784979	7.93824	1	MSTRG.17449:MSTRG.15548	znf180:zscan2-3
453067	dd_Smes_g4_74	229174	229195	suHw_MA0533.1	6.03011	-	dd_Smes_g4_74	228254	230255	9.09774	1	MSTRG.17449:MSTRG.15548	znf180:zscan2-3
453073	dd_Smes_g4_74	2318051	2318072	suHw_MA0533.1	9.03485	+	dd_Smes_g4_74	2314738	2318799	8.00259	1	MSTRG.17449:MSTRG.15548	znf180:zscan2-3
453084	dd_Smes_g4_76	2517983	2518004	suHw_MA0533.1	8.51538	-	dd_Smes_g4_76	2514194	2518625	8.71109	1	MSTRG.17449:MSTRG.15548	znf180:zscan2-3
453097	dd_Smes_g4_78	41555	41576	suHw_MA0533.1	5.86432	+	dd_Smes_g4_78	40670	42671	15.3313	1	MSTRG.17449:MSTRG.15548	znf180:zscan2-3
453133	dd_Smes_g4_8	8691362	8691383	suHw_MA0533.1	9.15146	+	dd_Smes_g4_8	8689734	8691735	9.44638	1	MSTRG.17449:MSTRG.15548	znf180:zscan2-3
453134	dd_Smes_g4_8	8691537	8691558	suHw_MA0533.1	5.93268	+	dd_Smes_g4_8	8689734	8691735	7.84352	1	MSTRG.17449:MSTRG.15548	znf180:zscan2-3
453135	dd_Smes_g4_80	1580823	1580844	suHw_MA0533.1	6.40086	-	dd_Smes_g4_80	1579742	1581743	7.42629	1	MSTRG.17449:MSTRG.15548	znf180:zscan2-3
453136	dd_Smes_g4_80	1622665	1622686	suHw_MA0533.1	6.02757	+	dd_Smes_g4_80	1622380	1624381	11.1053	1	MSTRG.17449:MSTRG.15548	znf180:zscan2-3
453153	dd_Smes_g4_83	664708	664729	suHw_MA0533.1	7.34773	+	dd_Smes_g4_83	663205	669078	7.92402	1	MSTRG.17449:MSTRG.15548	znf180:zscan2-3
453164	dd_Smes_g4_84	2141908	2141929	suHw_MA0533.1	10.5806	-	dd_Smes_g4_84	2141691	2144803	7.83165	1	MSTRG.17449:MSTRG.15548	znf180:zscan2-3
453243	dd_Smes_g4_91	318972	318993	suHw_MA0533.1	6.23073	+	dd_Smes_g4_91	315554	320093	9.30994	1	MSTRG.17449:MSTRG.15548	znf180:zscan2-3
453245	dd_Smes_g4_91	323064	323085	suHw_MA0533.1	6.24565	+	dd_Smes_g4_91	322950	327001	9.12805	1	MSTRG.17449:MSTRG.15548	znf180:zscan2-3
453259	dd_Smes_g4_93	474650	474671	suHw_MA0533.1	9.40195	+	dd_Smes_g4_93	473321	475322	8.46443	1	MSTRG.17449:MSTRG.15548	znf180:zscan2-3
453260	dd_Smes_g4_93	501760	501781	suHw_MA0533.1	6.99903	-	dd_Smes_g4_93	499177	501879	10.3413	1	MSTRG.17449:MSTRG.15548	znf180:zscan2-3
453275	dd_Smes_g4_94	2315292	2315313	suHw_MA0533.1	8.693	+	dd_Smes_g4_94	2315153	2317154	8.2329	1	MSTRG.17449:MSTRG.15548	znf180:zscan2-3
453276	dd_Smes_g4_94	2315780	2315801	suHw_MA0533.1	6.06112	+	dd_Smes_g4_94	2315153	2317154	9.06198	1	MSTRG.17449:MSTRG.15548	znf180:zscan2-3
453303	dd_Smes_g4_97	1055675	1055696	suHw_MA0533.1	6.05902	+	dd_Smes_g4_97	1053840	1059480	7.46831	1	MSTRG.17449:MSTRG.15548	znf180:zscan2-3
453328	dd_Smes_g4_1	3173853	3173865	twi_MA0249.1	8.02281	-	dd_Smes_g4_1	3173694	3175695	7.74919	1	MSTRG.657	twist
453329	dd_Smes_g4_1	3455189	3455201	twi_MA0249.1	7.48177	-	dd_Smes_g4_1	3453698	3455699	7.81677	1	MSTRG.657	twist
453334	dd_Smes_g4_1	4012964	4012976	twi_MA0249.1	8.80642	-	dd_Smes_g4_1	4011925	4013926	7.5688	1	MSTRG.657	twist
453339	dd_Smes_g4_1	4704788	4704800	twi_MA0249.1	8.36591	-	dd_Smes_g4_1	4703314	4708303	8.8917	1	MSTRG.657	twist
453354	dd_Smes_g4_1	8171333	8171345	twi_MA0249.1	7.44379	+	dd_Smes_g4_1	8170328	8172970	7.67473	1	MSTRG.657	twist
453374	dd_Smes_g4_1	13784082	13784094	twi_MA0249.1	7.77904	+	dd_Smes_g4_1	13782845	13784846	10.3171	1	MSTRG.657	twist
453387	dd_Smes_g4_1	15284820	15284832	twi_MA0249.1	9.47269	+	dd_Smes_g4_1	15283336	15286676	12.7662	1	MSTRG.657	twist
453405	dd_Smes_g4_10	965085	965097	twi_MA0249.1	7.444	-	dd_Smes_g4_10	963611	966656	10.6189	1	MSTRG.657	twist
453415	dd_Smes_g4_10	3132044	3132056	twi_MA0249.1	8.38019	-	dd_Smes_g4_10	3131925	3134028	7.60472	1	MSTRG.657	twist
453437	dd_Smes_g4_10	7288128	7288140	twi_MA0249.1	8.50036	-	dd_Smes_g4_10	7286399	7289582	9.05159	1	MSTRG.657	twist
453473	dd_Smes_g4_106	2233801	2233813	twi_MA0249.1	7.29967	+	dd_Smes_g4_106	2232158	2234159	7.5921	1	MSTRG.657	twist
453527	dd_Smes_g4_110	194459	194471	twi_MA0249.1	8.23828	-	dd_Smes_g4_110	193322	195323	16.4545	1	MSTRG.657	twist
453528	dd_Smes_g4_110	194471	194483	twi_MA0249.1	7.44382	+	dd_Smes_g4_110	193322	195323	13.0331	1	MSTRG.657	twist
453539	dd_Smes_g4_110	1486534	1486546	twi_MA0249.1	7.8437	-	dd_Smes_g4_110	1486216	1489832	7.82211	1	MSTRG.657	twist
453540	dd_Smes_g4_110	1486597	1486609	twi_MA0249.1	9.40392	+	dd_Smes_g4_110	1486216	1489832	9.40347	1	MSTRG.657	twist
453541	dd_Smes_g4_110	1486878	1486890	twi_MA0249.1	8.4118	+	dd_Smes_g4_110	1486216	1489832	7.78797	1	MSTRG.657	twist
453546	dd_Smes_g4_110	1664657	1664669	twi_MA0249.1	8.40388	+	dd_Smes_g4_110	1663629	1666267	7.52902	1	MSTRG.657	twist
453547	dd_Smes_g4_111	210077	210089	twi_MA0249.1	8.16148	-	dd_Smes_g4_111	208242	211063	8.30734	1	MSTRG.657	twist
453551	dd_Smes_g4_111	1144932	1144944	twi_MA0249.1	8.76244	+	dd_Smes_g4_111	1143333	1145334	7.80307	1	MSTRG.657	twist
453553	dd_Smes_g4_111	1268268	1268280	twi_MA0249.1	8.71638	+	dd_Smes_g4_111	1267072	1269073	7.37168	1	MSTRG.657	twist
453588	dd_Smes_g4_116	731194	731206	twi_MA0249.1	7.4709	-	dd_Smes_g4_116	729840	731841	7.86593	1	MSTRG.657	twist
453608	dd_Smes_g4_117	1132397	1132409	twi_MA0249.1	7.38234	-	dd_Smes_g4_117	1132070	1134123	7.94573	1	MSTRG.657	twist
453614	dd_Smes_g4_117	1302603	1302615	twi_MA0249.1	7.99946	-	dd_Smes_g4_117	1301468	1303469	9.64775	1	MSTRG.657	twist
453628	dd_Smes_g4_118	1093285	1093297	twi_MA0249.1	7.55473	-	dd_Smes_g4_118	1092350	1094544	7.43862	1	MSTRG.657	twist
453666	dd_Smes_g4_12	8178602	8178614	twi_MA0249.1	8.0223	-	dd_Smes_g4_12	8177820	8179821	8.20189	1	MSTRG.657	twist
453667	dd_Smes_g4_12	8178694	8178706	twi_MA0249.1	8.22304	+	dd_Smes_g4_12	8177820	8179821	7.85995	1	MSTRG.657	twist
453677	dd_Smes_g4_125	1047568	1047580	twi_MA0249.1	8.49142	+	dd_Smes_g4_125	1046158	1050405	10.2173	1	MSTRG.657	twist
453693	dd_Smes_g4_127	1729410	1729422	twi_MA0249.1	7.44379	+	dd_Smes_g4_127	1728227	1730433	7.45048	1	MSTRG.657	twist
453705	dd_Smes_g4_128	1408507	1408519	twi_MA0249.1	8.67795	+	dd_Smes_g4_128	1406634	1411272	10.5712	1	MSTRG.657	twist
453721	dd_Smes_g4_129	403926	403938	twi_MA0249.1	7.39117	-	dd_Smes_g4_129	402386	404511	7.46347	1	MSTRG.657	twist
453723	dd_Smes_g4_129	928204	928216	twi_MA0249.1	8.98579	-	dd_Smes_g4_129	927533	929534	7.8956	1	MSTRG.657	twist
453736	dd_Smes_g4_13	2553918	2553930	twi_MA0249.1	7.83335	+	dd_Smes_g4_13	2553030	2555031	7.51883	1	MSTRG.657	twist
453752	dd_Smes_g4_13	6624407	6624419	twi_MA0249.1	8.33076	-	dd_Smes_g4_13	6623512	6625513	7.87586	1	MSTRG.657	twist
453757	dd_Smes_g4_13	7892547	7892559	twi_MA0249.1	7.35714	+	dd_Smes_g4_13	7891231	7893311	9.96173	1	MSTRG.657	twist
453759	dd_Smes_g4_13	7892735	7892747	twi_MA0249.1	7.72885	-	dd_Smes_g4_13	7891231	7893311	7.56764	1	MSTRG.657	twist
453780	dd_Smes_g4_131	1686567	1686579	twi_MA0249.1	7.34504	+	dd_Smes_g4_131	1684914	1687289	7.85173	1	MSTRG.657	twist
453786	dd_Smes_g4_132	1090527	1090539	twi_MA0249.1	7.77925	-	dd_Smes_g4_132	1089172	1092274	8.38714	1	MSTRG.657	twist
453803	dd_Smes_g4_133	1425764	1425776	twi_MA0249.1	7.70153	+	dd_Smes_g4_133	1424485	1426486	8.95546	1	MSTRG.657	twist
453807	dd_Smes_g4_133	1454934	1454946	twi_MA0249.1	8.08302	-	dd_Smes_g4_133	1453547	1455646	7.39724	1	MSTRG.657	twist
453816	dd_Smes_g4_133	1557783	1557795	twi_MA0249.1	8.10106	-	dd_Smes_g4_133	1555855	1557856	7.51598	1	MSTRG.657	twist
453839	dd_Smes_g4_134	763351	763363	twi_MA0249.1	8.15471	-	dd_Smes_g4_134	758281	770543	7.7477	1	MSTRG.657	twist
453844	dd_Smes_g4_134	954163	954175	twi_MA0249.1	7.70293	-	dd_Smes_g4_134	952846	954847	7.45612	1	MSTRG.657	twist
453857	dd_Smes_g4_134	1417449	1417461	twi_MA0249.1	8.34369	+	dd_Smes_g4_134	1415842	1418595	7.63463	1	MSTRG.657	twist
453876	dd_Smes_g4_137	1435140	1435152	twi_MA0249.1	8.01183	-	dd_Smes_g4_137	1433499	1435500	7.39486	1	MSTRG.657	twist
453878	dd_Smes_g4_138	154599	154611	twi_MA0249.1	7.56125	+	dd_Smes_g4_138	153494	155495	7.92551	1	MSTRG.657	twist
453929	dd_Smes_g4_14	3097782	3097794	twi_MA0249.1	10.0243	+	dd_Smes_g4_14	3096943	3098944	8.85704	1	MSTRG.657	twist
453937	dd_Smes_g4_14	4376072	4376084	twi_MA0249.1	8.65182	-	dd_Smes_g4_14	4375634	4377635	8.7537	1	MSTRG.657	twist
453941	dd_Smes_g4_14	5157971	5157983	twi_MA0249.1	8.5667	+	dd_Smes_g4_14	5157140	5159237	8.2064	1	MSTRG.657	twist
453950	dd_Smes_g4_14	5804758	5804770	twi_MA0249.1	7.37117	-	dd_Smes_g4_14	5804596	5806597	8.03468	1	MSTRG.657	twist
453951	dd_Smes_g4_14	5938660	5938672	twi_MA0249.1	8.16637	+	dd_Smes_g4_14	5937151	5939152	8.05909	1	MSTRG.657	twist
454013	dd_Smes_g4_148	572858	572870	twi_MA0249.1	9.62407	-	dd_Smes_g4_148	571725	573726	8.66363	1	MSTRG.657	twist
454016	dd_Smes_g4_148	617683	617695	twi_MA0249.1	8.07904	-	dd_Smes_g4_148	616366	618367	7.76208	1	MSTRG.657	twist
454072	dd_Smes_g4_15	5275654	5275666	twi_MA0249.1	8.41622	-	dd_Smes_g4_15	5274637	5276638	8.01356	1	MSTRG.657	twist
454093	dd_Smes_g4_15	6256397	6256409	twi_MA0249.1	7.44379	-	dd_Smes_g4_15	6254719	6256720	7.74464	1	MSTRG.657	twist
454113	dd_Smes_g4_15	7175841	7175853	twi_MA0249.1	8.27479	+	dd_Smes_g4_15	7174007	7176205	7.91422	1	MSTRG.657	twist
454122	dd_Smes_g4_15	7531393	7531405	twi_MA0249.1	7.54826	+	dd_Smes_g4_15	7528944	7532541	11.8159	1	MSTRG.657	twist
454129	dd_Smes_g4_15	7698215	7698227	twi_MA0249.1	8.28307	+	dd_Smes_g4_15	7696779	7698780	9.51708	1	MSTRG.657	twist
454130	dd_Smes_g4_15	7698366	7698378	twi_MA0249.1	7.39604	-	dd_Smes_g4_15	7696779	7698780	11.4782	1	MSTRG.657	twist
454131	dd_Smes_g4_15	7698766	7698778	twi_MA0249.1	9.14387	-	dd_Smes_g4_15	7696779	7698780	14.0686	1	MSTRG.657	twist
454163	dd_Smes_g4_156	995252	995264	twi_MA0249.1	9.15471	+	dd_Smes_g4_156	994188	996189	7.67424	1	MSTRG.657	twist
454166	dd_Smes_g4_157	247592	247604	twi_MA0249.1	7.65459	-	dd_Smes_g4_157	246758	248759	8.33447	1	MSTRG.657	twist
454168	dd_Smes_g4_157	313359	313371	twi_MA0249.1	9.71233	+	dd_Smes_g4_157	311794	313965	7.84615	1	MSTRG.657	twist
454194	dd_Smes_g4_157	662229	662241	twi_MA0249.1	7.67812	+	dd_Smes_g4_157	661676	663677	9.90376	1	MSTRG.657	twist
454195	dd_Smes_g4_157	662448	662460	twi_MA0249.1	7.95307	+	dd_Smes_g4_157	661676	663677	8.29088	1	MSTRG.657	twist
454196	dd_Smes_g4_157	662689	662701	twi_MA0249.1	7.39604	-	dd_Smes_g4_157	661676	663677	7.48478	1	MSTRG.657	twist
454198	dd_Smes_g4_157	697777	697789	twi_MA0249.1	7.814	-	dd_Smes_g4_157	696585	698586	8.28362	1	MSTRG.657	twist
454207	dd_Smes_g4_157	1035188	1035200	twi_MA0249.1	7.94209	-	dd_Smes_g4_157	1034475	1036476	10.3634	1	MSTRG.657	twist
454208	dd_Smes_g4_157	1035300	1035312	twi_MA0249.1	8.12631	-	dd_Smes_g4_157	1034475	1036476	13.7157	1	MSTRG.657	twist
454213	dd_Smes_g4_157	1405864	1405876	twi_MA0249.1	7.72328	-	dd_Smes_g4_157	1405424	1409507	8.58957	1	MSTRG.657	twist
454248	dd_Smes_g4_16	2442248	2442260	twi_MA0249.1	8.45834	-	dd_Smes_g4_16	2440333	2443036	7.96447	1	MSTRG.657	twist
454249	dd_Smes_g4_16	2442262	2442274	twi_MA0249.1	10.2097	-	dd_Smes_g4_16	2440333	2443036	8.11945	1	MSTRG.657	twist
454302	dd_Smes_g4_17	3268705	3268717	twi_MA0249.1	7.61963	+	dd_Smes_g4_17	3268552	3271123	7.61638	1	MSTRG.657	twist
454324	dd_Smes_g4_172	592521	592533	twi_MA0249.1	10.7977	-	dd_Smes_g4_172	590676	594885	9.34759	1	MSTRG.657	twist
454325	dd_Smes_g4_172	632364	632376	twi_MA0249.1	11.6873	-	dd_Smes_g4_172	630825	634126	9.07964	1	MSTRG.657	twist
454331	dd_Smes_g4_172	823573	823585	twi_MA0249.1	8.76367	-	dd_Smes_g4_172	823223	825387	7.53056	1	MSTRG.657	twist
454332	dd_Smes_g4_172	824222	824234	twi_MA0249.1	8.58425	+	dd_Smes_g4_172	823223	825387	7.40483	1	MSTRG.657	twist
454333	dd_Smes_g4_172	824351	824363	twi_MA0249.1	9.36295	+	dd_Smes_g4_172	823223	825387	9.02627	1	MSTRG.657	twist
454338	dd_Smes_g4_172	855878	855890	twi_MA0249.1	9.51313	-	dd_Smes_g4_172	853656	857563	7.70396	1	MSTRG.657	twist
454341	dd_Smes_g4_172	886904	886916	twi_MA0249.1	7.57666	+	dd_Smes_g4_172	878072	888187	7.96315	1	MSTRG.657	twist
454357	dd_Smes_g4_172	974888	974900	twi_MA0249.1	12.1546	-	dd_Smes_g4_172	972613	976453	7.67205	1	MSTRG.657	twist
454358	dd_Smes_g4_172	974940	974952	twi_MA0249.1	7.32557	+	dd_Smes_g4_172	972613	976453	8.0482	1	MSTRG.657	twist
454410	dd_Smes_g4_18	3963413	3963425	twi_MA0249.1	7.59039	-	dd_Smes_g4_18	3961695	3965135	7.692	1	MSTRG.657	twist
454417	dd_Smes_g4_18	4127883	4127895	twi_MA0249.1	7.3913	+	dd_Smes_g4_18	4126689	4128690	7.68204	1	MSTRG.657	twist
454442	dd_Smes_g4_18	7125790	7125802	twi_MA0249.1	8.23326	-	dd_Smes_g4_18	7125523	7127979	8.25252	1	MSTRG.657	twist
454456	dd_Smes_g4_183	1002738	1002750	twi_MA0249.1	8.1902	+	dd_Smes_g4_183	1001042	1003043	7.45911	1	MSTRG.657	twist
454480	dd_Smes_g4_186	937440	937452	twi_MA0249.1	8.41053	+	dd_Smes_g4_186	931928	938875	8.05142	1	MSTRG.657	twist
454496	dd_Smes_g4_189	699108	699120	twi_MA0249.1	7.6813	-	dd_Smes_g4_189	697910	707079	8.37215	1	MSTRG.657	twist
454517	dd_Smes_g4_19	790553	790565	twi_MA0249.1	7.57283	-	dd_Smes_g4_19	790497	792498	7.9164	1	MSTRG.657	twist
454519	dd_Smes_g4_19	1548126	1548138	twi_MA0249.1	8.22973	+	dd_Smes_g4_19	1547024	1549025	7.95862	1	MSTRG.657	twist
454548	dd_Smes_g4_192	286800	286812	twi_MA0249.1	7.44379	+	dd_Smes_g4_192	284949	287380	7.70271	1	MSTRG.657	twist
454564	dd_Smes_g4_198	703436	703448	twi_MA0249.1	7.41395	-	dd_Smes_g4_198	703368	705369	8.80764	1	MSTRG.657	twist
454585	dd_Smes_g4_2	7557794	7557806	twi_MA0249.1	9.29307	+	dd_Smes_g4_2	7556540	7558541	8.2331	1	MSTRG.657	twist
454604	dd_Smes_g4_2	12015935	12015947	twi_MA0249.1	7.34736	+	dd_Smes_g4_2	12014876	12016877	8.41405	1	MSTRG.657	twist
454670	dd_Smes_g4_202	134205	134217	twi_MA0249.1	8.65203	-	dd_Smes_g4_202	133209	135815	8.31565	1	MSTRG.657	twist
454672	dd_Smes_g4_202	269677	269689	twi_MA0249.1	9.48773	+	dd_Smes_g4_202	269059	271060	7.4184	1	MSTRG.657	twist
454674	dd_Smes_g4_202	828855	828867	twi_MA0249.1	8.30426	+	dd_Smes_g4_202	827988	829989	8.0424	1	MSTRG.657	twist
454677	dd_Smes_g4_205	415593	415605	twi_MA0249.1	7.44379	-	dd_Smes_g4_205	415341	417342	8.14866	1	MSTRG.657	twist
454704	dd_Smes_g4_21	3054824	3054836	twi_MA0249.1	7.38479	+	dd_Smes_g4_21	3053884	3055885	8.35607	1	MSTRG.657	twist
454756	dd_Smes_g4_219	289369	289381	twi_MA0249.1	9.49194	-	dd_Smes_g4_219	288222	290738	7.38265	1	MSTRG.657	twist
454757	dd_Smes_g4_219	290324	290336	twi_MA0249.1	7.77904	-	dd_Smes_g4_219	288222	290738	8.25345	1	MSTRG.657	twist
454758	dd_Smes_g4_219	290369	290381	twi_MA0249.1	8.29753	+	dd_Smes_g4_219	288222	290738	7.40335	1	MSTRG.657	twist
454774	dd_Smes_g4_22	2579385	2579397	twi_MA0249.1	8.63498	+	dd_Smes_g4_22	2578702	2580703	7.6771	1	MSTRG.657	twist
454812	dd_Smes_g4_23	518300	518312	twi_MA0249.1	8.34578	-	dd_Smes_g4_23	517346	520320	7.71416	1	MSTRG.657	twist
454849	dd_Smes_g4_231	402725	402737	twi_MA0249.1	8.66978	+	dd_Smes_g4_231	401888	403889	12.2948	1	MSTRG.657	twist
454851	dd_Smes_g4_231	447787	447799	twi_MA0249.1	8.12462	-	dd_Smes_g4_231	447492	449493	11.1653	1	MSTRG.657	twist
454852	dd_Smes_g4_231	448487	448499	twi_MA0249.1	9.5357	+	dd_Smes_g4_231	447492	449493	8.25756	1	MSTRG.657	twist
454853	dd_Smes_g4_231	448942	448954	twi_MA0249.1	7.39659	+	dd_Smes_g4_231	447492	449493	7.93739	1	MSTRG.657	twist
454856	dd_Smes_g4_231	483937	483949	twi_MA0249.1	7.39873	-	dd_Smes_g4_231	482863	484864	7.369	1	MSTRG.657	twist
454864	dd_Smes_g4_232	59023	59035	twi_MA0249.1	7.54765	+	dd_Smes_g4_232	57443	59918	9.99895	1	MSTRG.657	twist
454866	dd_Smes_g4_232	77751	77763	twi_MA0249.1	7.34254	-	dd_Smes_g4_232	75777	77778	8.02685	1	MSTRG.657	twist
454870	dd_Smes_g4_232	80716	80728	twi_MA0249.1	8.66887	+	dd_Smes_g4_232	79545	81851	8.16542	1	MSTRG.657	twist
454874	dd_Smes_g4_232	354772	354784	twi_MA0249.1	7.37509	-	dd_Smes_g4_232	354125	356126	14.4717	1	MSTRG.657	twist
454875	dd_Smes_g4_232	368259	368271	twi_MA0249.1	9.14387	-	dd_Smes_g4_232	366510	368511	7.42744	1	MSTRG.657	twist
454882	dd_Smes_g4_232	418281	418293	twi_MA0249.1	9.98743	+	dd_Smes_g4_232	417051	419052	13.5321	1	MSTRG.657	twist
454884	dd_Smes_g4_232	420647	420659	twi_MA0249.1	7.43368	+	dd_Smes_g4_232	419474	421475	9.1207	1	MSTRG.657	twist
454893	dd_Smes_g4_232	526520	526532	twi_MA0249.1	8.62992	-	dd_Smes_g4_232	525341	527342	8.52087	1	MSTRG.657	twist
454895	dd_Smes_g4_232	595666	595678	twi_MA0249.1	7.94313	-	dd_Smes_g4_232	594545	596546	8.5888	1	MSTRG.657	twist
454917	dd_Smes_g4_24	2133761	2133773	twi_MA0249.1	10.4201	+	dd_Smes_g4_24	2132331	2134332	8.15463	1	MSTRG.657	twist
454950	dd_Smes_g4_25	435220	435232	twi_MA0249.1	10.957	-	dd_Smes_g4_25	433822	435823	8.32443	1	MSTRG.657	twist
454975	dd_Smes_g4_257	120999	121011	twi_MA0249.1	9.87664	-	dd_Smes_g4_257	119420	121490	8.69674	1	MSTRG.657	twist
454976	dd_Smes_g4_257	151487	151499	twi_MA0249.1	7.57265	+	dd_Smes_g4_257	151369	153370	7.63295	1	MSTRG.657	twist
454979	dd_Smes_g4_257	484757	484769	twi_MA0249.1	7.83279	-	dd_Smes_g4_257	484289	486290	7.56429	1	MSTRG.657	twist
454995	dd_Smes_g4_26	5196600	5196612	twi_MA0249.1	7.37621	-	dd_Smes_g4_26	5195767	5197768	8.83698	1	MSTRG.657	twist
454997	dd_Smes_g4_262	103578	103590	twi_MA0249.1	7.37621	+	dd_Smes_g4_262	101672	104853	8.06436	1	MSTRG.657	twist
454999	dd_Smes_g4_265	38553	38565	twi_MA0249.1	9.53641	-	dd_Smes_g4_265	36093	43765	8.6423	1	MSTRG.657	twist
455000	dd_Smes_g4_265	38566	38578	twi_MA0249.1	7.77904	+	dd_Smes_g4_265	36093	43765	8.08259	1	MSTRG.657	twist
455003	dd_Smes_g4_265	52151	52163	twi_MA0249.1	7.90484	-	dd_Smes_g4_265	49999	53312	7.64804	1	MSTRG.657	twist
455004	dd_Smes_g4_265	52290	52302	twi_MA0249.1	9.36781	+	dd_Smes_g4_265	49999	53312	7.66117	1	MSTRG.657	twist
455008	dd_Smes_g4_265	58887	58899	twi_MA0249.1	9.42727	+	dd_Smes_g4_265	57533	59534	8.87737	1	MSTRG.657	twist
455013	dd_Smes_g4_265	84552	84564	twi_MA0249.1	9.40255	-	dd_Smes_g4_265	83578	85579	8.84407	1	MSTRG.657	twist
455035	dd_Smes_g4_265	257425	257437	twi_MA0249.1	7.34938	-	dd_Smes_g4_265	255462	257463	8.18102	1	MSTRG.657	twist
455044	dd_Smes_g4_265	421352	421364	twi_MA0249.1	8.81082	-	dd_Smes_g4_265	417866	422224	10.1025	1	MSTRG.657	twist
455051	dd_Smes_g4_265	497173	497185	twi_MA0249.1	7.58682	+	dd_Smes_g4_265	494677	498996	7.55931	1	MSTRG.657	twist
455056	dd_Smes_g4_267	504120	504132	twi_MA0249.1	7.42641	-	dd_Smes_g4_267	504070	506197	8.87817	1	MSTRG.657	twist
455057	dd_Smes_g4_267	504249	504261	twi_MA0249.1	7.86117	-	dd_Smes_g4_267	504070	506197	11.1783	1	MSTRG.657	twist
455071	dd_Smes_g4_27	4858227	4858239	twi_MA0249.1	8.9454	+	dd_Smes_g4_27	4857303	4859304	7.57868	1	MSTRG.657	twist
455083	dd_Smes_g4_276	215172	215184	twi_MA0249.1	8.47707	+	dd_Smes_g4_276	213668	216137	8.93584	1	MSTRG.657	twist
455098	dd_Smes_g4_286	127725	127737	twi_MA0249.1	7.83335	-	dd_Smes_g4_286	127580	129803	7.55704	1	MSTRG.657	twist
455112	dd_Smes_g4_29	1795821	1795833	twi_MA0249.1	8.61623	+	dd_Smes_g4_29	1794818	1796819	7.91743	1	MSTRG.657	twist
455134	dd_Smes_g4_290	144259	144271	twi_MA0249.1	9.7759	+	dd_Smes_g4_290	143432	145433	7.83795	1	MSTRG.657	twist
455137	dd_Smes_g4_290	305194	305206	twi_MA0249.1	9.11133	+	dd_Smes_g4_290	303900	305901	7.48093	1	MSTRG.657	twist
455141	dd_Smes_g4_297	129074	129086	twi_MA0249.1	7.57975	+	dd_Smes_g4_297	126643	134885	7.37584	1	MSTRG.657	twist
455144	dd_Smes_g4_297	133370	133382	twi_MA0249.1	9.42748	+	dd_Smes_g4_297	126643	134885	9.01377	1	MSTRG.657	twist
455185	dd_Smes_g4_3	3473194	3473206	twi_MA0249.1	9.48773	+	dd_Smes_g4_3	3469193	3477419	7.61682	1	MSTRG.657	twist
455193	dd_Smes_g4_3	7876346	7876358	twi_MA0249.1	8.11531	-	dd_Smes_g4_3	7875374	7877375	7.93839	1	MSTRG.657	twist
455252	dd_Smes_g4_31	2467187	2467199	twi_MA0249.1	7.7297	-	dd_Smes_g4_31	2465322	2467323	17.2924	1	MSTRG.657	twist
455269	dd_Smes_g4_315	21958	21970	twi_MA0249.1	7.92083	+	dd_Smes_g4_315	21210	23211	16.3287	1	MSTRG.657	twist
455313	dd_Smes_g4_36	2589260	2589272	twi_MA0249.1	8.03175	-	dd_Smes_g4_36	2588116	2590117	7.70246	1	MSTRG.657	twist
455329	dd_Smes_g4_37	587039	587051	twi_MA0249.1	8.05274	+	dd_Smes_g4_37	585958	587959	9.09783	1	MSTRG.657	twist
455330	dd_Smes_g4_37	587584	587596	twi_MA0249.1	7.72608	+	dd_Smes_g4_37	585958	587959	7.97517	1	MSTRG.657	twist
455358	dd_Smes_g4_37	3033728	3033740	twi_MA0249.1	7.3254	-	dd_Smes_g4_37	3030884	3034871	7.8865	1	MSTRG.657	twist
455367	dd_Smes_g4_37	3602854	3602866	twi_MA0249.1	9.31931	-	dd_Smes_g4_37	3602214	3604481	9.6972	1	MSTRG.657	twist
455380	dd_Smes_g4_37	4667539	4667551	twi_MA0249.1	9.18283	+	dd_Smes_g4_37	4666271	4668272	7.86077	1	MSTRG.657	twist
455382	dd_Smes_g4_37	4696172	4696184	twi_MA0249.1	10.0491	+	dd_Smes_g4_37	4694420	4696421	18.9004	1	MSTRG.657	twist
455397	dd_Smes_g4_38	4513693	4513705	twi_MA0249.1	8.12462	-	dd_Smes_g4_38	4512448	4515216	11.2012	1	MSTRG.657	twist
455398	dd_Smes_g4_38	4514606	4514618	twi_MA0249.1	11.0679	+	dd_Smes_g4_38	4512448	4515216	9.95623	1	MSTRG.657	twist
455401	dd_Smes_g4_38	4613786	4613798	twi_MA0249.1	7.39539	+	dd_Smes_g4_38	4611933	4614909	7.57123	1	MSTRG.657	twist
455408	dd_Smes_g4_38	4628855	4628867	twi_MA0249.1	7.78923	-	dd_Smes_g4_38	4626523	4633586	7.9597	1	MSTRG.657	twist
455436	dd_Smes_g4_4	3252006	3252018	twi_MA0249.1	8.65304	-	dd_Smes_g4_4	3250822	3254258	9.46521	1	MSTRG.657	twist
455443	dd_Smes_g4_4	4501968	4501980	twi_MA0249.1	11.6444	+	dd_Smes_g4_4	4499941	4503058	7.56521	1	MSTRG.657	twist
455469	dd_Smes_g4_4	8188214	8188226	twi_MA0249.1	9.29981	+	dd_Smes_g4_4	8187712	8189713	7.39142	1	MSTRG.657	twist
455488	dd_Smes_g4_4	12518736	12518748	twi_MA0249.1	7.7297	+	dd_Smes_g4_4	12517132	12519133	12.3056	1	MSTRG.657	twist
455502	dd_Smes_g4_40	3063902	3063914	twi_MA0249.1	7.88276	-	dd_Smes_g4_40	3063250	3065251	8.59381	1	MSTRG.657	twist
455503	dd_Smes_g4_40	3419722	3419734	twi_MA0249.1	8.25066	+	dd_Smes_g4_40	3419078	3425029	8.52408	1	MSTRG.657	twist
455508	dd_Smes_g4_40	3639916	3639928	twi_MA0249.1	7.79636	-	dd_Smes_g4_40	3639646	3641647	7.80104	1	MSTRG.657	twist
455530	dd_Smes_g4_42	2690246	2690258	twi_MA0249.1	7.82823	+	dd_Smes_g4_42	2687298	2690956	7.40793	1	MSTRG.657	twist
455541	dd_Smes_g4_43	3745524	3745536	twi_MA0249.1	8.16637	+	dd_Smes_g4_43	3744533	3746974	7.39263	1	MSTRG.657	twist
455547	dd_Smes_g4_434	40472	40484	twi_MA0249.1	9.72106	+	dd_Smes_g4_434	39483	41484	7.86882	1	MSTRG.657	twist
455572	dd_Smes_g4_45	2958929	2958941	twi_MA0249.1	7.54995	-	dd_Smes_g4_45	2957791	2959896	7.71515	1	MSTRG.657	twist
455595	dd_Smes_g4_47	2899497	2899509	twi_MA0249.1	7.45674	-	dd_Smes_g4_47	2899017	2901018	7.88843	1	MSTRG.657	twist
455596	dd_Smes_g4_47	2900114	2900126	twi_MA0249.1	7.29642	+	dd_Smes_g4_47	2899017	2901018	8.81428	1	MSTRG.657	twist
455614	dd_Smes_g4_49	303574	303586	twi_MA0249.1	7.3689	-	dd_Smes_g4_49	302520	304521	8.13387	1	MSTRG.657	twist
455623	dd_Smes_g4_49	2983129	2983141	twi_MA0249.1	7.88297	-	dd_Smes_g4_49	2981723	2983724	8.91493	1	MSTRG.657	twist
455670	dd_Smes_g4_50	1827232	1827244	twi_MA0249.1	8.16926	+	dd_Smes_g4_50	1826178	1828801	7.69296	1	MSTRG.657	twist
455673	dd_Smes_g4_50	1838788	1838800	twi_MA0249.1	8.10247	-	dd_Smes_g4_50	1837170	1839171	7.37187	1	MSTRG.657	twist
455677	dd_Smes_g4_50	1945374	1945386	twi_MA0249.1	7.77397	-	dd_Smes_g4_50	1944470	1947631	8.07869	1	MSTRG.657	twist
455685	dd_Smes_g4_50	2059320	2059332	twi_MA0249.1	7.8467	+	dd_Smes_g4_50	2057853	2059854	7.76774	1	MSTRG.657	twist
455689	dd_Smes_g4_50	3572564	3572576	twi_MA0249.1	8.86994	+	dd_Smes_g4_50	3570949	3573909	9.07401	1	MSTRG.657	twist
455690	dd_Smes_g4_50	3572633	3572645	twi_MA0249.1	7.44379	-	dd_Smes_g4_50	3570949	3573909	7.60747	1	MSTRG.657	twist
455697	dd_Smes_g4_51	863430	863442	twi_MA0249.1	9.03256	+	dd_Smes_g4_51	862420	864478	8.50248	1	MSTRG.657	twist
455699	dd_Smes_g4_51	1160187	1160199	twi_MA0249.1	8.74644	+	dd_Smes_g4_51	1158779	1160780	8.15149	1	MSTRG.657	twist
455700	dd_Smes_g4_51	1160199	1160211	twi_MA0249.1	7.44379	+	dd_Smes_g4_51	1158779	1160780	8.15327	1	MSTRG.657	twist
455702	dd_Smes_g4_51	3086130	3086142	twi_MA0249.1	8.64769	+	dd_Smes_g4_51	3084934	3086935	8.54518	1	MSTRG.657	twist
455712	dd_Smes_g4_52	3246238	3246250	twi_MA0249.1	8.05429	-	dd_Smes_g4_52	3244289	3246290	7.43945	1	MSTRG.657	twist
455720	dd_Smes_g4_53	1166037	1166049	twi_MA0249.1	8.74473	+	dd_Smes_g4_53	1164285	1166286	7.68169	1	MSTRG.657	twist
455727	dd_Smes_g4_53	2351119	2351131	twi_MA0249.1	9.25062	-	dd_Smes_g4_53	2345424	2352507	7.85029	1	MSTRG.657	twist
455767	dd_Smes_g4_55	966540	966552	twi_MA0249.1	8.23983	+	dd_Smes_g4_55	965965	967966	7.41459	1	MSTRG.657	twist
455792	dd_Smes_g4_57	2190569	2190581	twi_MA0249.1	8.34031	-	dd_Smes_g4_57	2190549	2192550	8.09571	1	MSTRG.657	twist
455805	dd_Smes_g4_58	2706307	2706319	twi_MA0249.1	8.74644	-	dd_Smes_g4_58	2704596	2706793	8.35016	1	MSTRG.657	twist
455810	dd_Smes_g4_59	1379269	1379281	twi_MA0249.1	8.85622	-	dd_Smes_g4_59	1378073	1381410	7.4784	1	MSTRG.657	twist
455864	dd_Smes_g4_6	10633101	10633113	twi_MA0249.1	7.54352	+	dd_Smes_g4_6	10631991	10633992	7.96014	1	MSTRG.657	twist
455879	dd_Smes_g4_60	3276710	3276722	twi_MA0249.1	8.65411	+	dd_Smes_g4_60	3273252	3278168	8.60194	1	MSTRG.657	twist
455924	dd_Smes_g4_64	2674859	2674871	twi_MA0249.1	7.81518	-	dd_Smes_g4_64	2673635	2675838	7.96137	1	MSTRG.657	twist
455954	dd_Smes_g4_65	2175441	2175453	twi_MA0249.1	9.42622	+	dd_Smes_g4_65	2174663	2176664	8.59225	1	MSTRG.657	twist
455963	dd_Smes_g4_67	502910	502922	twi_MA0249.1	8.65203	-	dd_Smes_g4_67	502123	504124	8.93769	1	MSTRG.657	twist
455979	dd_Smes_g4_68	487934	487946	twi_MA0249.1	7.7297	+	dd_Smes_g4_68	486489	489375	8.68748	1	MSTRG.657	twist
455980	dd_Smes_g4_68	487972	487984	twi_MA0249.1	9.20915	+	dd_Smes_g4_68	486489	489375	7.47835	1	MSTRG.657	twist
456015	dd_Smes_g4_70	2784944	2784956	twi_MA0249.1	8.45181	+	dd_Smes_g4_70	2782978	2784979	8.71811	1	MSTRG.657	twist
456033	dd_Smes_g4_72	2390650	2390662	twi_MA0249.1	7.61963	+	dd_Smes_g4_72	2388898	2390899	7.52628	1	MSTRG.657	twist
456046	dd_Smes_g4_73	895750	895762	twi_MA0249.1	9.19298	-	dd_Smes_g4_73	893613	896270	7.81465	1	MSTRG.657	twist
456071	dd_Smes_g4_75	713174	713186	twi_MA0249.1	8.53112	+	dd_Smes_g4_75	712201	714291	9.28683	1	MSTRG.657	twist
456072	dd_Smes_g4_75	713199	713211	twi_MA0249.1	7.34951	+	dd_Smes_g4_75	712201	714291	9.0977	1	MSTRG.657	twist
456087	dd_Smes_g4_76	1213550	1213562	twi_MA0249.1	7.54748	+	dd_Smes_g4_76	1212704	1214705	7.53742	1	MSTRG.657	twist
456091	dd_Smes_g4_76	2505106	2505118	twi_MA0249.1	7.57156	-	dd_Smes_g4_76	2503447	2506090	7.59304	1	MSTRG.657	twist
456095	dd_Smes_g4_76	2514758	2514770	twi_MA0249.1	8.69988	-	dd_Smes_g4_76	2514194	2518625	7.84319	1	MSTRG.657	twist
456112	dd_Smes_g4_77	2271201	2271213	twi_MA0249.1	7.87513	+	dd_Smes_g4_77	2270613	2272614	7.44009	1	MSTRG.657	twist
456150	dd_Smes_g4_8	8597533	8597545	twi_MA0249.1	8.12483	+	dd_Smes_g4_8	8596353	8599436	8.65197	1	MSTRG.657	twist
456157	dd_Smes_g4_8	8691489	8691501	twi_MA0249.1	7.96901	-	dd_Smes_g4_8	8689734	8691735	9.74489	1	MSTRG.657	twist
456165	dd_Smes_g4_81	2207924	2207936	twi_MA0249.1	10.0932	+	dd_Smes_g4_81	2206589	2209211	7.42133	1	MSTRG.657	twist
456189	dd_Smes_g4_83	664712	664724	twi_MA0249.1	7.48196	-	dd_Smes_g4_83	663205	669078	7.92402	1	MSTRG.657	twist
456195	dd_Smes_g4_83	2403122	2403134	twi_MA0249.1	8.03348	+	dd_Smes_g4_83	2401732	2407858	7.52963	1	MSTRG.657	twist
456201	dd_Smes_g4_83	2774146	2774158	twi_MA0249.1	8.16265	+	dd_Smes_g4_83	2774013	2776014	7.65432	1	MSTRG.657	twist
456208	dd_Smes_g4_84	2150397	2150409	twi_MA0249.1	9.58967	+	dd_Smes_g4_84	2149219	2151220	12.947	1	MSTRG.657	twist
456219	dd_Smes_g4_85	623200	623212	twi_MA0249.1	7.58184	+	dd_Smes_g4_85	622011	624905	8.52798	1	MSTRG.657	twist
456220	dd_Smes_g4_85	623639	623651	twi_MA0249.1	8.53675	-	dd_Smes_g4_85	622011	624905	7.83672	1	MSTRG.657	twist
456256	dd_Smes_g4_87	2683403	2683415	twi_MA0249.1	8.67774	-	dd_Smes_g4_87	2682936	2684937	9.07684	1	MSTRG.657	twist
456268	dd_Smes_g4_89	322785	322797	twi_MA0249.1	9.67034	+	dd_Smes_g4_89	321722	323928	7.95753	1	MSTRG.657	twist
456298	dd_Smes_g4_90	1888574	1888586	twi_MA0249.1	8.61609	-	dd_Smes_g4_90	1887733	1889734	7.71275	1	MSTRG.657	twist
456310	dd_Smes_g4_91	279301	279313	twi_MA0249.1	7.57115	-	dd_Smes_g4_91	277959	279960	7.38034	1	MSTRG.657	twist
456338	dd_Smes_g4_94	1869326	1869338	twi_MA0249.1	7.77853	+	dd_Smes_g4_94	1868671	1870672	7.41648	1	MSTRG.657	twist
456345	dd_Smes_g4_94	2259240	2259252	twi_MA0249.1	7.90933	-	dd_Smes_g4_94	2258119	2260219	12.7138	1	MSTRG.657	twist
456346	dd_Smes_g4_94	2315544	2315556	twi_MA0249.1	8.98484	+	dd_Smes_g4_94	2315153	2317154	7.98858	1	MSTRG.657	twist
456347	dd_Smes_g4_94	2317021	2317033	twi_MA0249.1	7.3007	+	dd_Smes_g4_94	2315153	2317154	8.2907	1	MSTRG.657	twist
456371	dd_Smes_g4_97	1054330	1054342	twi_MA0249.1	8.32255	+	dd_Smes_g4_97	1053840	1059480	8.07197	1	MSTRG.657	twist
456404	dd_Smes_g4_1	2909578	2909588	usp_MA0016.1	5.49105	-	dd_Smes_g4_1	2909301	2914441	8.09862	1	MSTRG.8960	rxra
456406	dd_Smes_g4_1	2911823	2911833	usp_MA0016.1	5.35103	-	dd_Smes_g4_1	2909301	2914441	9.54957	1	MSTRG.8960	rxra
456409	dd_Smes_g4_1	3173849	3173859	usp_MA0016.1	5.74236	-	dd_Smes_g4_1	3173694	3175695	7.74919	1	MSTRG.8960	rxra
456436	dd_Smes_g4_1	7403919	7403929	usp_MA0016.1	9.02484	-	dd_Smes_g4_1	7401940	7403993	13.3721	1	MSTRG.8960	rxra
456447	dd_Smes_g4_1	8172501	8172511	usp_MA0016.1	7.22593	+	dd_Smes_g4_1	8170328	8172970	11.0207	1	MSTRG.8960	rxra
456475	dd_Smes_g4_1	14088771	14088781	usp_MA0016.1	6.25423	-	dd_Smes_g4_1	14087988	14090689	7.49532	1	MSTRG.8960	rxra
456530	dd_Smes_g4_10	7288695	7288705	usp_MA0016.1	5.76087	+	dd_Smes_g4_10	7286399	7289582	8.91538	1	MSTRG.8960	rxra
456545	dd_Smes_g4_101	461488	461498	usp_MA0016.1	6.73602	+	dd_Smes_g4_101	460467	462468	7.4132	1	MSTRG.8960	rxra
456550	dd_Smes_g4_101	631679	631689	usp_MA0016.1	9.25099	+	dd_Smes_g4_101	630513	632514	7.76616	1	MSTRG.8960	rxra
456551	dd_Smes_g4_101	631754	631764	usp_MA0016.1	14.4963	+	dd_Smes_g4_101	630513	632514	7.78721	1	MSTRG.8960	rxra
456575	dd_Smes_g4_103	400038	400048	usp_MA0016.1	5.47199	-	dd_Smes_g4_103	399399	401400	7.94152	1	MSTRG.8960	rxra
456585	dd_Smes_g4_106	331189	331199	usp_MA0016.1	5.20174	-	dd_Smes_g4_106	329774	331775	7.67755	1	MSTRG.8960	rxra
456602	dd_Smes_g4_108	322695	322705	usp_MA0016.1	5.2235	-	dd_Smes_g4_108	321092	323854	8.32598	1	MSTRG.8960	rxra
456654	dd_Smes_g4_11	6215031	6215041	usp_MA0016.1	5.76087	+	dd_Smes_g4_11	6213987	6215988	8.79727	1	MSTRG.8960	rxra
456668	dd_Smes_g4_110	485232	485242	usp_MA0016.1	8.2622	+	dd_Smes_g4_110	483532	485533	8.16616	1	MSTRG.8960	rxra
456671	dd_Smes_g4_110	1145382	1145392	usp_MA0016.1	6.19312	-	dd_Smes_g4_110	1144887	1146888	7.83154	1	MSTRG.8960	rxra
456676	dd_Smes_g4_110	1452876	1452886	usp_MA0016.1	5.76087	+	dd_Smes_g4_110	1451547	1453560	7.58881	1	MSTRG.8960	rxra
456689	dd_Smes_g4_111	916045	916055	usp_MA0016.1	6.71752	+	dd_Smes_g4_111	915144	917145	7.38195	1	MSTRG.8960	rxra
456693	dd_Smes_g4_111	1144654	1144664	usp_MA0016.1	10.1351	-	dd_Smes_g4_111	1143333	1145334	8.23551	1	MSTRG.8960	rxra
456697	dd_Smes_g4_111	1403866	1403876	usp_MA0016.1	9.25099	-	dd_Smes_g4_111	1402775	1405020	8.45718	1	MSTRG.8960	rxra
456703	dd_Smes_g4_112	936619	936629	usp_MA0016.1	5.6951	+	dd_Smes_g4_112	935661	938503	10.9879	1	MSTRG.8960	rxra
456720	dd_Smes_g4_113	840259	840269	usp_MA0016.1	6.38772	-	dd_Smes_g4_113	839068	841069	7.53381	1	MSTRG.8960	rxra
456738	dd_Smes_g4_116	922376	922386	usp_MA0016.1	5.32027	+	dd_Smes_g4_116	922356	924357	10.2258	1	MSTRG.8960	rxra
456739	dd_Smes_g4_116	922637	922647	usp_MA0016.1	7.02354	+	dd_Smes_g4_116	922356	924357	7.4164	1	MSTRG.8960	rxra
456762	dd_Smes_g4_117	1133567	1133577	usp_MA0016.1	8.36429	-	dd_Smes_g4_117	1132070	1134123	8.90128	1	MSTRG.8960	rxra
456768	dd_Smes_g4_117	1302611	1302621	usp_MA0016.1	9.14696	+	dd_Smes_g4_117	1301468	1303469	9.45712	1	MSTRG.8960	rxra
456837	dd_Smes_g4_125	1067161	1067171	usp_MA0016.1	7.57811	+	dd_Smes_g4_125	1065957	1069998	12.1646	1	MSTRG.8960	rxra
456838	dd_Smes_g4_125	1067289	1067299	usp_MA0016.1	6.60098	-	dd_Smes_g4_125	1065957	1069998	7.54531	1	MSTRG.8960	rxra
456878	dd_Smes_g4_13	2226231	2226241	usp_MA0016.1	8.5378	-	dd_Smes_g4_13	2224652	2226653	7.57013	1	MSTRG.8960	rxra
456889	dd_Smes_g4_13	5785614	5785624	usp_MA0016.1	9.59776	-	dd_Smes_g4_13	5783669	5785670	8.16352	1	MSTRG.8960	rxra
456914	dd_Smes_g4_13	7708247	7708257	usp_MA0016.1	8.59045	+	dd_Smes_g4_13	7706480	7708481	7.62323	1	MSTRG.8960	rxra
456947	dd_Smes_g4_131	1189452	1189462	usp_MA0016.1	5.74236	+	dd_Smes_g4_131	1188441	1190776	8.03452	1	MSTRG.8960	rxra
456954	dd_Smes_g4_131	1406113	1406123	usp_MA0016.1	9.59776	-	dd_Smes_g4_131	1404613	1406980	8.31549	1	MSTRG.8960	rxra
456964	dd_Smes_g4_131	1686275	1686285	usp_MA0016.1	5.98164	-	dd_Smes_g4_131	1684914	1687289	7.96095	1	MSTRG.8960	rxra
456978	dd_Smes_g4_133	485624	485634	usp_MA0016.1	13.0023	+	dd_Smes_g4_133	485507	487508	8.73253	1	MSTRG.8960	rxra
456991	dd_Smes_g4_133	1426928	1426938	usp_MA0016.1	8.55687	+	dd_Smes_g4_133	1426901	1428902	7.45897	1	MSTRG.8960	rxra
456992	dd_Smes_g4_133	1427729	1427739	usp_MA0016.1	11.0081	+	dd_Smes_g4_133	1426901	1428902	7.90889	1	MSTRG.8960	rxra
457000	dd_Smes_g4_133	1568405	1568415	usp_MA0016.1	6.06529	-	dd_Smes_g4_133	1567895	1570545	7.57855	1	MSTRG.8960	rxra
457039	dd_Smes_g4_134	763253	763263	usp_MA0016.1	7.59718	+	dd_Smes_g4_134	758281	770543	8.25262	1	MSTRG.8960	rxra
457055	dd_Smes_g4_134	1183809	1183819	usp_MA0016.1	6.06529	+	dd_Smes_g4_134	1182978	1184979	8.36732	1	MSTRG.8960	rxra
457060	dd_Smes_g4_134	1378389	1378399	usp_MA0016.1	7.47596	-	dd_Smes_g4_134	1377261	1380860	7.76708	1	MSTRG.8960	rxra
457066	dd_Smes_g4_134	1416832	1416842	usp_MA0016.1	5.45348	+	dd_Smes_g4_134	1415842	1418595	8.20358	1	MSTRG.8960	rxra
457072	dd_Smes_g4_134	1642977	1642987	usp_MA0016.1	7.09922	+	dd_Smes_g4_134	1641685	1643747	7.66956	1	MSTRG.8960	rxra
457073	dd_Smes_g4_134	1643009	1643019	usp_MA0016.1	6.50361	+	dd_Smes_g4_134	1641685	1643747	8.93064	1	MSTRG.8960	rxra
457079	dd_Smes_g4_135	1503231	1503241	usp_MA0016.1	6.87721	-	dd_Smes_g4_135	1501449	1504094	8.15402	1	MSTRG.8960	rxra
457132	dd_Smes_g4_14	3009684	3009694	usp_MA0016.1	6.5756	-	dd_Smes_g4_14	3007700	3009701	7.64231	1	MSTRG.8960	rxra
457150	dd_Smes_g4_14	4861500	4861510	usp_MA0016.1	6.44962	-	dd_Smes_g4_14	4859852	4861957	7.46813	1	MSTRG.8960	rxra
457195	dd_Smes_g4_141	823570	823580	usp_MA0016.1	5.29289	-	dd_Smes_g4_141	822350	824351	7.48633	1	MSTRG.8960	rxra
457215	dd_Smes_g4_145	648172	648182	usp_MA0016.1	5.11981	-	dd_Smes_g4_145	646535	648536	7.77329	1	MSTRG.8960	rxra
457216	dd_Smes_g4_145	1054317	1054327	usp_MA0016.1	6.43861	+	dd_Smes_g4_145	1053442	1055443	8.40317	1	MSTRG.8960	rxra
457226	dd_Smes_g4_145	1531112	1531122	usp_MA0016.1	7.94364	+	dd_Smes_g4_145	1531029	1536313	7.79211	1	MSTRG.8960	rxra
457298	dd_Smes_g4_15	4620698	4620708	usp_MA0016.1	6.06529	+	dd_Smes_g4_15	4620195	4622196	7.88986	1	MSTRG.8960	rxra
457308	dd_Smes_g4_15	5347100	5347110	usp_MA0016.1	5.60303	+	dd_Smes_g4_15	5345975	5349549	9.28197	1	MSTRG.8960	rxra
457309	dd_Smes_g4_15	5518232	5518242	usp_MA0016.1	6.58987	-	dd_Smes_g4_15	5517550	5519551	10.052	1	MSTRG.8960	rxra
457371	dd_Smes_g4_15	7336065	7336075	usp_MA0016.1	6.41507	-	dd_Smes_g4_15	7334382	7339739	9.37749	1	MSTRG.8960	rxra
457372	dd_Smes_g4_15	7336087	7336097	usp_MA0016.1	6.41507	-	dd_Smes_g4_15	7334382	7339739	8.42802	1	MSTRG.8960	rxra
457377	dd_Smes_g4_15	7549613	7549623	usp_MA0016.1	11.0918	-	dd_Smes_g4_15	7548811	7550812	9.47643	1	MSTRG.8960	rxra
457384	dd_Smes_g4_15	7630092	7630102	usp_MA0016.1	6.38384	-	dd_Smes_g4_15	7628502	7630503	8.01049	1	MSTRG.8960	rxra
457386	dd_Smes_g4_15	7698207	7698217	usp_MA0016.1	9.12967	-	dd_Smes_g4_15	7696779	7698780	12.3793	1	MSTRG.8960	rxra
457415	dd_Smes_g4_156	1027997	1028007	usp_MA0016.1	6.74967	-	dd_Smes_g4_156	1026772	1028773	7.51752	1	MSTRG.8960	rxra
457416	dd_Smes_g4_157	247608	247618	usp_MA0016.1	5.88246	-	dd_Smes_g4_157	246758	248759	8.33447	1	MSTRG.8960	rxra
457420	dd_Smes_g4_157	313052	313062	usp_MA0016.1	8.24369	+	dd_Smes_g4_157	311794	313965	9.35713	1	MSTRG.8960	rxra
457432	dd_Smes_g4_157	622725	622735	usp_MA0016.1	5.76087	+	dd_Smes_g4_157	621624	623625	7.96796	1	MSTRG.8960	rxra
457433	dd_Smes_g4_157	650539	650549	usp_MA0016.1	7.99483	+	dd_Smes_g4_157	650232	652233	8.53581	1	MSTRG.8960	rxra
457434	dd_Smes_g4_157	654910	654920	usp_MA0016.1	5.12488	+	dd_Smes_g4_157	653453	655454	7.45517	1	MSTRG.8960	rxra
457448	dd_Smes_g4_157	1034531	1034541	usp_MA0016.1	6.13498	-	dd_Smes_g4_157	1034475	1036476	7.47702	1	MSTRG.8960	rxra
457451	dd_Smes_g4_157	1035317	1035327	usp_MA0016.1	8.85801	-	dd_Smes_g4_157	1034475	1036476	12.6562	1	MSTRG.8960	rxra
457453	dd_Smes_g4_157	1098433	1098443	usp_MA0016.1	5.44232	-	dd_Smes_g4_157	1097757	1100946	7.74121	1	MSTRG.8960	rxra
457458	dd_Smes_g4_157	1326408	1326418	usp_MA0016.1	10.7581	-	dd_Smes_g4_157	1325444	1327445	7.44628	1	MSTRG.8960	rxra
457519	dd_Smes_g4_162	107792	107802	usp_MA0016.1	7.44592	+	dd_Smes_g4_162	106721	108722	7.83994	1	MSTRG.8960	rxra
457521	dd_Smes_g4_162	399202	399212	usp_MA0016.1	5.62657	+	dd_Smes_g4_162	395923	399753	8.15158	1	MSTRG.8960	rxra
457538	dd_Smes_g4_164	792596	792606	usp_MA0016.1	6.02339	+	dd_Smes_g4_164	790716	794548	7.86204	1	MSTRG.8960	rxra
457562	dd_Smes_g4_17	3217132	3217142	usp_MA0016.1	8.75014	-	dd_Smes_g4_17	3215372	3217373	7.70912	1	MSTRG.8960	rxra
457598	dd_Smes_g4_172	267682	267692	usp_MA0016.1	6.73602	-	dd_Smes_g4_172	267287	270094	7.44356	1	MSTRG.8960	rxra
457599	dd_Smes_g4_172	268199	268209	usp_MA0016.1	6.36746	+	dd_Smes_g4_172	267287	270094	7.84417	1	MSTRG.8960	rxra
457604	dd_Smes_g4_172	592529	592539	usp_MA0016.1	6.13778	+	dd_Smes_g4_172	590676	594885	9.34759	1	MSTRG.8960	rxra
457619	dd_Smes_g4_172	840995	841005	usp_MA0016.1	5.47276	+	dd_Smes_g4_172	840456	842646	10.3947	1	MSTRG.8960	rxra
457644	dd_Smes_g4_172	979014	979024	usp_MA0016.1	10.1166	-	dd_Smes_g4_172	976712	979136	7.5194	1	MSTRG.8960	rxra
457657	dd_Smes_g4_172	1149062	1149072	usp_MA0016.1	9.14696	-	dd_Smes_g4_172	1145202	1151492	8.78887	1	MSTRG.8960	rxra
457676	dd_Smes_g4_173	933831	933841	usp_MA0016.1	6.87307	+	dd_Smes_g4_173	931967	933968	7.6227	1	MSTRG.8960	rxra
457738	dd_Smes_g4_18	5431494	5431504	usp_MA0016.1	6.74967	-	dd_Smes_g4_18	5427546	5432583	7.42552	1	MSTRG.8960	rxra
457757	dd_Smes_g4_18	7214199	7214209	usp_MA0016.1	5.69147	+	dd_Smes_g4_18	7211532	7215371	8.63814	1	MSTRG.8960	rxra
457773	dd_Smes_g4_183	1002764	1002774	usp_MA0016.1	9.1352	+	dd_Smes_g4_183	1001042	1003043	7.97021	1	MSTRG.8960	rxra
457790	dd_Smes_g4_186	935950	935960	usp_MA0016.1	6.84644	+	dd_Smes_g4_186	931928	938875	7.94154	1	MSTRG.8960	rxra
457793	dd_Smes_g4_187	490552	490562	usp_MA0016.1	7.94364	+	dd_Smes_g4_187	489628	492457	10.7366	1	MSTRG.8960	rxra
457798	dd_Smes_g4_189	363157	363167	usp_MA0016.1	5.35103	+	dd_Smes_g4_189	362686	365596	7.46615	1	MSTRG.8960	rxra
457800	dd_Smes_g4_189	364649	364659	usp_MA0016.1	9.39896	+	dd_Smes_g4_189	362686	365596	8.00278	1	MSTRG.8960	rxra
457823	dd_Smes_g4_189	872164	872174	usp_MA0016.1	6.5571	+	dd_Smes_g4_189	871160	874452	8.30261	1	MSTRG.8960	rxra
457829	dd_Smes_g4_19	1555939	1555949	usp_MA0016.1	6.74967	+	dd_Smes_g4_19	1555339	1557340	7.36597	1	MSTRG.8960	rxra
457836	dd_Smes_g4_19	3571373	3571383	usp_MA0016.1	5.11981	+	dd_Smes_g4_19	3570506	3572507	9.26276	1	MSTRG.8960	rxra
457847	dd_Smes_g4_19	5970713	5970723	usp_MA0016.1	5.94949	-	dd_Smes_g4_19	5969648	5971649	8.38457	1	MSTRG.8960	rxra
457854	dd_Smes_g4_190	613055	613065	usp_MA0016.1	9.86531	+	dd_Smes_g4_190	611341	613342	7.85719	1	MSTRG.8960	rxra
457872	dd_Smes_g4_196	154655	154665	usp_MA0016.1	6.44962	+	dd_Smes_g4_196	150950	155352	11.5627	1	MSTRG.8960	rxra
457880	dd_Smes_g4_198	932478	932488	usp_MA0016.1	6.65105	-	dd_Smes_g4_198	931208	933209	7.88401	1	MSTRG.8960	rxra
457907	dd_Smes_g4_2	12015836	12015846	usp_MA0016.1	5.83914	+	dd_Smes_g4_2	12014876	12016877	8.74576	1	MSTRG.8960	rxra
457910	dd_Smes_g4_2	12203382	12203392	usp_MA0016.1	6.87721	+	dd_Smes_g4_2	12202518	12204519	7.71581	1	MSTRG.8960	rxra
457970	dd_Smes_g4_202	269591	269601	usp_MA0016.1	5.98164	-	dd_Smes_g4_202	269059	271060	7.73835	1	MSTRG.8960	rxra
458013	dd_Smes_g4_21	6270038	6270048	usp_MA0016.1	5.76087	-	dd_Smes_g4_21	6268725	6270726	7.55686	1	MSTRG.8960	rxra
458022	dd_Smes_g4_213	227153	227163	usp_MA0016.1	7.11014	-	dd_Smes_g4_213	226213	228214	8.51271	1	MSTRG.8960	rxra
458049	dd_Smes_g4_219	290154	290164	usp_MA0016.1	5.62657	-	dd_Smes_g4_219	288222	290738	9.09462	1	MSTRG.8960	rxra
458050	dd_Smes_g4_219	290179	290189	usp_MA0016.1	5.44541	-	dd_Smes_g4_219	288222	290738	10.4503	1	MSTRG.8960	rxra
458068	dd_Smes_g4_22	2579355	2579365	usp_MA0016.1	7.06159	-	dd_Smes_g4_22	2578702	2580703	7.69771	1	MSTRG.8960	rxra
458125	dd_Smes_g4_231	402927	402937	usp_MA0016.1	7.14649	+	dd_Smes_g4_231	401888	403889	8.31825	1	MSTRG.8960	rxra
458126	dd_Smes_g4_231	406921	406931	usp_MA0016.1	6.57716	-	dd_Smes_g4_231	406859	411405	8.33344	1	MSTRG.8960	rxra
458127	dd_Smes_g4_231	409630	409640	usp_MA0016.1	5.69976	+	dd_Smes_g4_231	406859	411405	7.82832	1	MSTRG.8960	rxra
458130	dd_Smes_g4_231	448563	448573	usp_MA0016.1	6.03563	+	dd_Smes_g4_231	447492	449493	8.32035	1	MSTRG.8960	rxra
458134	dd_Smes_g4_231	505410	505420	usp_MA0016.1	5.71883	+	dd_Smes_g4_231	503779	505780	8.18216	1	MSTRG.8960	rxra
458156	dd_Smes_g4_232	350793	350803	usp_MA0016.1	6.071	-	dd_Smes_g4_232	348897	352802	7.74141	1	MSTRG.8960	rxra
458159	dd_Smes_g4_232	351606	351616	usp_MA0016.1	5.98164	-	dd_Smes_g4_232	348897	352802	7.40702	1	MSTRG.8960	rxra
458175	dd_Smes_g4_232	497952	497962	usp_MA0016.1	8.59587	+	dd_Smes_g4_232	495426	499108	10.9758	1	MSTRG.8960	rxra
458185	dd_Smes_g4_232	595595	595605	usp_MA0016.1	7.94364	-	dd_Smes_g4_232	594545	596546	7.78513	1	MSTRG.8960	rxra
458191	dd_Smes_g4_236	482267	482277	usp_MA0016.1	7.5644	+	dd_Smes_g4_236	481649	483650	7.67476	1	MSTRG.8960	rxra
458198	dd_Smes_g4_239	344454	344464	usp_MA0016.1	5.44541	+	dd_Smes_g4_239	342608	345027	8.73624	1	MSTRG.8960	rxra
458204	dd_Smes_g4_24	673961	673971	usp_MA0016.1	9.47011	-	dd_Smes_g4_24	672473	676048	8.40987	1	MSTRG.8960	rxra
458208	dd_Smes_g4_24	1038146	1038156	usp_MA0016.1	7.49314	+	dd_Smes_g4_24	1036408	1038491	7.86607	1	MSTRG.8960	rxra
458213	dd_Smes_g4_24	3554205	3554215	usp_MA0016.1	10.6285	-	dd_Smes_g4_24	3552980	3554981	8.69748	1	MSTRG.8960	rxra
458263	dd_Smes_g4_256	107173	107183	usp_MA0016.1	15.5036	-	dd_Smes_g4_256	106830	108831	7.99077	1	MSTRG.8960	rxra
458269	dd_Smes_g4_257	487579	487589	usp_MA0016.1	8.07147	+	dd_Smes_g4_257	486765	488766	8.07309	1	MSTRG.8960	rxra
458285	dd_Smes_g4_26	2439593	2439603	usp_MA0016.1	5.47361	+	dd_Smes_g4_26	2438648	2441499	8.71821	1	MSTRG.8960	rxra
458305	dd_Smes_g4_265	39214	39224	usp_MA0016.1	7.44592	+	dd_Smes_g4_265	36093	43765	9.20992	1	MSTRG.8960	rxra
458307	dd_Smes_g4_265	52565	52575	usp_MA0016.1	6.47146	-	dd_Smes_g4_265	49999	53312	8.32276	1	MSTRG.8960	rxra
458321	dd_Smes_g4_265	238606	238616	usp_MA0016.1	9.60317	+	dd_Smes_g4_265	238492	240493	8.18498	1	MSTRG.8960	rxra
458327	dd_Smes_g4_265	240258	240268	usp_MA0016.1	7.97027	-	dd_Smes_g4_265	238492	240493	7.58924	1	MSTRG.8960	rxra
458333	dd_Smes_g4_265	282836	282846	usp_MA0016.1	5.58744	-	dd_Smes_g4_265	282457	285094	8.80779	1	MSTRG.8960	rxra
458337	dd_Smes_g4_265	289252	289262	usp_MA0016.1	6.98128	+	dd_Smes_g4_265	288183	290235	7.51408	1	MSTRG.8960	rxra
458349	dd_Smes_g4_265	419577	419587	usp_MA0016.1	10.1166	-	dd_Smes_g4_265	417866	422224	7.74452	1	MSTRG.8960	rxra
458350	dd_Smes_g4_265	421290	421300	usp_MA0016.1	5.57298	+	dd_Smes_g4_265	417866	422224	10.5168	1	MSTRG.8960	rxra
458351	dd_Smes_g4_265	421305	421315	usp_MA0016.1	9.86693	+	dd_Smes_g4_265	417866	422224	8.76816	1	MSTRG.8960	rxra
458358	dd_Smes_g4_265	500460	500470	usp_MA0016.1	8.24369	+	dd_Smes_g4_265	499740	501741	8.25856	1	MSTRG.8960	rxra
458444	dd_Smes_g4_290	304248	304258	usp_MA0016.1	6.73602	+	dd_Smes_g4_290	303900	305901	7.43063	1	MSTRG.8960	rxra
458454	dd_Smes_g4_297	133366	133376	usp_MA0016.1	7.33183	+	dd_Smes_g4_297	126643	134885	9.30411	1	MSTRG.8960	rxra
458462	dd_Smes_g4_298	95706	95716	usp_MA0016.1	5.83914	-	dd_Smes_g4_298	94854	96855	8.00502	1	MSTRG.8960	rxra
458468	dd_Smes_g4_3	25465	25475	usp_MA0016.1	6.5756	-	dd_Smes_g4_3	24655	26656	13.2615	1	MSTRG.8960	rxra
458482	dd_Smes_g4_3	1672822	1672832	usp_MA0016.1	6.38384	-	dd_Smes_g4_3	1671454	1673455	9.34465	1	MSTRG.8960	rxra
458495	dd_Smes_g4_3	3468125	3468135	usp_MA0016.1	6.65105	-	dd_Smes_g4_3	3465009	3468233	7.50832	1	MSTRG.8960	rxra
458508	dd_Smes_g4_3	9851841	9851851	usp_MA0016.1	6.60379	-	dd_Smes_g4_3	9850844	9852845	7.70386	1	MSTRG.8960	rxra
458531	dd_Smes_g4_30	1837428	1837438	usp_MA0016.1	14.4963	+	dd_Smes_g4_30	1836251	1838252	8.22416	1	MSTRG.8960	rxra
458540	dd_Smes_g4_30	2155298	2155308	usp_MA0016.1	11.0918	-	dd_Smes_g4_30	2154241	2156242	7.50751	1	MSTRG.8960	rxra
458541	dd_Smes_g4_30	2155312	2155322	usp_MA0016.1	7.94394	+	dd_Smes_g4_30	2154241	2156242	7.50751	1	MSTRG.8960	rxra
458555	dd_Smes_g4_30	3862029	3862039	usp_MA0016.1	6.5571	-	dd_Smes_g4_30	3861540	3864241	8.3828	1	MSTRG.8960	rxra
458557	dd_Smes_g4_30	3863139	3863149	usp_MA0016.1	6.0838	-	dd_Smes_g4_30	3861540	3864241	8.16438	1	MSTRG.8960	rxra
458572	dd_Smes_g4_31	356506	356516	usp_MA0016.1	9.25099	+	dd_Smes_g4_31	354581	356582	7.78145	1	MSTRG.8960	rxra
458577	dd_Smes_g4_31	2466197	2466207	usp_MA0016.1	6.00827	+	dd_Smes_g4_31	2465322	2467323	8.49424	1	MSTRG.8960	rxra
458587	dd_Smes_g4_31	4349655	4349665	usp_MA0016.1	7.7193	-	dd_Smes_g4_31	4348690	4350796	7.6359	1	MSTRG.8960	rxra
458614	dd_Smes_g4_32	3848644	3848654	usp_MA0016.1	8.2622	-	dd_Smes_g4_32	3847527	3849528	7.82664	1	MSTRG.8960	rxra
458623	dd_Smes_g4_33	2930330	2930340	usp_MA0016.1	5.57014	+	dd_Smes_g4_33	2929283	2931284	7.44285	1	MSTRG.8960	rxra
458664	dd_Smes_g4_36	3551361	3551371	usp_MA0016.1	6.00348	+	dd_Smes_g4_36	3549551	3551552	7.50339	1	MSTRG.8960	rxra
458666	dd_Smes_g4_36	3563849	3563859	usp_MA0016.1	10.122	+	dd_Smes_g4_36	3561870	3564328	9.72187	1	MSTRG.8960	rxra
458681	dd_Smes_g4_37	1123365	1123375	usp_MA0016.1	5.83914	+	dd_Smes_g4_37	1121541	1123542	7.59541	1	MSTRG.8960	rxra
458708	dd_Smes_g4_37	3014098	3014108	usp_MA0016.1	6.09454	-	dd_Smes_g4_37	3010441	3017220	7.75935	1	MSTRG.8960	rxra
458713	dd_Smes_g4_37	3182446	3182456	usp_MA0016.1	7.98858	-	dd_Smes_g4_37	3179970	3184958	7.45779	1	MSTRG.8960	rxra
458717	dd_Smes_g4_37	3625513	3625523	usp_MA0016.1	5.48563	-	dd_Smes_g4_37	3625286	3627287	8.105	1	MSTRG.8960	rxra
458730	dd_Smes_g4_37	4696163	4696173	usp_MA0016.1	5.76087	+	dd_Smes_g4_37	4694420	4696421	16.9165	1	MSTRG.8960	rxra
458733	dd_Smes_g4_38	357425	357435	usp_MA0016.1	6.06529	+	dd_Smes_g4_38	356700	358701	7.8243	1	MSTRG.8960	rxra
458745	dd_Smes_g4_38	4616049	4616059	usp_MA0016.1	7.84274	-	dd_Smes_g4_38	4615843	4617974	7.71202	1	MSTRG.8960	rxra
458749	dd_Smes_g4_38	4628840	4628850	usp_MA0016.1	6.61212	-	dd_Smes_g4_38	4626523	4633586	8.17375	1	MSTRG.8960	rxra
458782	dd_Smes_g4_4	4504932	4504942	usp_MA0016.1	5.27981	-	dd_Smes_g4_4	4503361	4506842	8.43527	1	MSTRG.8960	rxra
458809	dd_Smes_g4_4	9686193	9686203	usp_MA0016.1	6.9568	-	dd_Smes_g4_4	9685045	9687046	9.51012	1	MSTRG.8960	rxra
458810	dd_Smes_g4_4	9686380	9686390	usp_MA0016.1	8.06889	+	dd_Smes_g4_4	9685045	9687046	8.20607	1	MSTRG.8960	rxra
458822	dd_Smes_g4_4	11798668	11798678	usp_MA0016.1	13.0023	-	dd_Smes_g4_4	11797755	11799756	7.39269	1	MSTRG.8960	rxra
458828	dd_Smes_g4_4	12518810	12518820	usp_MA0016.1	5.54642	+	dd_Smes_g4_4	12517132	12519133	7.72834	1	MSTRG.8960	rxra
458836	dd_Smes_g4_4	13892517	13892527	usp_MA0016.1	6.30578	+	dd_Smes_g4_4	13891459	13893460	7.63881	1	MSTRG.8960	rxra
458878	dd_Smes_g4_42	634991	635001	usp_MA0016.1	7.62072	+	dd_Smes_g4_42	634607	636608	7.7827	1	MSTRG.8960	rxra
458897	dd_Smes_g4_44	1484589	1484599	usp_MA0016.1	11.5035	-	dd_Smes_g4_44	1483679	1485680	16.8212	1	MSTRG.8960	rxra
458932	dd_Smes_g4_49	303378	303388	usp_MA0016.1	7.94394	-	dd_Smes_g4_49	302520	304521	7.94126	1	MSTRG.8960	rxra
458933	dd_Smes_g4_49	303389	303399	usp_MA0016.1	6.97966	+	dd_Smes_g4_49	302520	304521	7.70084	1	MSTRG.8960	rxra
458935	dd_Smes_g4_49	303483	303493	usp_MA0016.1	9.94724	-	dd_Smes_g4_49	302520	304521	7.62614	1	MSTRG.8960	rxra
458944	dd_Smes_g4_49	2982695	2982705	usp_MA0016.1	6.74967	-	dd_Smes_g4_49	2981723	2983724	8.04114	1	MSTRG.8960	rxra
458967	dd_Smes_g4_5	8484163	8484173	usp_MA0016.1	5.37116	+	dd_Smes_g4_5	8483233	8485234	9.8776	1	MSTRG.8960	rxra
459016	dd_Smes_g4_51	3085882	3085892	usp_MA0016.1	6.03823	+	dd_Smes_g4_51	3084934	3086935	8.76152	1	MSTRG.8960	rxra
459017	dd_Smes_g4_51	3086050	3086060	usp_MA0016.1	9.14696	+	dd_Smes_g4_51	3084934	3086935	8.9014	1	MSTRG.8960	rxra
459114	dd_Smes_g4_57	360395	360405	usp_MA0016.1	12.0991	+	dd_Smes_g4_57	359740	361741	7.48954	1	MSTRG.8960	rxra
459130	dd_Smes_g4_59	916305	916315	usp_MA0016.1	7.96122	+	dd_Smes_g4_59	914732	916733	7.9353	1	MSTRG.8960	rxra
459134	dd_Smes_g4_59	1379277	1379287	usp_MA0016.1	5.11981	+	dd_Smes_g4_59	1378073	1381410	7.45239	1	MSTRG.8960	rxra
459198	dd_Smes_g4_60	519974	519984	usp_MA0016.1	8.62802	+	dd_Smes_g4_60	518700	520701	7.37797	1	MSTRG.8960	rxra
459201	dd_Smes_g4_60	2567716	2567726	usp_MA0016.1	5.76087	+	dd_Smes_g4_60	2566517	2568518	8.39372	1	MSTRG.8960	rxra
459202	dd_Smes_g4_60	3249020	3249030	usp_MA0016.1	6.15769	-	dd_Smes_g4_60	3247858	3251533	8.65641	1	MSTRG.8960	rxra
459204	dd_Smes_g4_60	3260259	3260269	usp_MA0016.1	5.44541	-	dd_Smes_g4_60	3259104	3263217	7.52892	1	MSTRG.8960	rxra
459238	dd_Smes_g4_64	1533652	1533662	usp_MA0016.1	6.09454	+	dd_Smes_g4_64	1531804	1533805	7.55981	1	MSTRG.8960	rxra
459240	dd_Smes_g4_64	1654493	1654503	usp_MA0016.1	6.15769	+	dd_Smes_g4_64	1653321	1655528	8.72114	1	MSTRG.8960	rxra
459271	dd_Smes_g4_65	2175439	2175449	usp_MA0016.1	5.48563	+	dd_Smes_g4_65	2174663	2176664	8.59225	1	MSTRG.8960	rxra
459273	dd_Smes_g4_65	2213977	2213987	usp_MA0016.1	6.00827	-	dd_Smes_g4_65	2213708	2215709	8.48113	1	MSTRG.8960	rxra
459296	dd_Smes_g4_67	2965722	2965732	usp_MA0016.1	7.54956	+	dd_Smes_g4_67	2963845	2966604	10.1742	1	MSTRG.8960	rxra
459333	dd_Smes_g4_7	2355074	2355084	usp_MA0016.1	5.44541	-	dd_Smes_g4_7	2354291	2356849	20.9354	1	MSTRG.8960	rxra
459348	dd_Smes_g4_70	844314	844324	usp_MA0016.1	10.4688	+	dd_Smes_g4_70	844206	846207	8.24451	1	MSTRG.8960	rxra
459350	dd_Smes_g4_70	1050637	1050647	usp_MA0016.1	5.32027	-	dd_Smes_g4_70	1050342	1052343	9.37749	1	MSTRG.8960	rxra
459359	dd_Smes_g4_70	1518389	1518399	usp_MA0016.1	5.45511	-	dd_Smes_g4_70	1516576	1518577	7.56962	1	MSTRG.8960	rxra
459379	dd_Smes_g4_72	1948380	1948390	usp_MA0016.1	7.10184	-	dd_Smes_g4_72	1946023	1953301	8.26433	1	MSTRG.8960	rxra
459406	dd_Smes_g4_74	2307711	2307721	usp_MA0016.1	5.76087	-	dd_Smes_g4_74	2305958	2311062	8.75218	1	MSTRG.8960	rxra
459407	dd_Smes_g4_74	2316121	2316131	usp_MA0016.1	7.62079	-	dd_Smes_g4_74	2314738	2318799	7.93207	1	MSTRG.8960	rxra
459436	dd_Smes_g4_76	2504885	2504895	usp_MA0016.1	5.64245	+	dd_Smes_g4_76	2503447	2506090	9.58919	1	MSTRG.8960	rxra
459439	dd_Smes_g4_76	2514563	2514573	usp_MA0016.1	9.25099	-	dd_Smes_g4_76	2514194	2518625	7.4558	1	MSTRG.8960	rxra
459440	dd_Smes_g4_76	2514850	2514860	usp_MA0016.1	8.25678	-	dd_Smes_g4_76	2514194	2518625	7.38975	1	MSTRG.8960	rxra
459451	dd_Smes_g4_76	2617001	2617011	usp_MA0016.1	6.87721	+	dd_Smes_g4_76	2615494	2618812	9.77095	1	MSTRG.8960	rxra
459453	dd_Smes_g4_76	2842807	2842817	usp_MA0016.1	5.58744	-	dd_Smes_g4_76	2842544	2844545	10.6549	1	MSTRG.8960	rxra
459454	dd_Smes_g4_76	2849575	2849585	usp_MA0016.1	5.3001	+	dd_Smes_g4_76	2848657	2850658	7.89858	1	MSTRG.8960	rxra
459464	dd_Smes_g4_77	2927338	2927348	usp_MA0016.1	7.98696	+	dd_Smes_g4_77	2927233	2929234	8.05956	1	MSTRG.8960	rxra
459525	dd_Smes_g4_81	2593963	2593973	usp_MA0016.1	6.16317	+	dd_Smes_g4_81	2593387	2595427	7.48537	1	MSTRG.8960	rxra
459526	dd_Smes_g4_81	2594383	2594393	usp_MA0016.1	7.69194	-	dd_Smes_g4_81	2593387	2595427	9.51863	1	MSTRG.8960	rxra
459536	dd_Smes_g4_83	402540	402550	usp_MA0016.1	7.22938	+	dd_Smes_g4_83	401016	406143	7.81676	1	MSTRG.8960	rxra
459581	dd_Smes_g4_86	1882763	1882773	usp_MA0016.1	6.57716	+	dd_Smes_g4_86	1882409	1884410	9.37922	1	MSTRG.8960	rxra
459592	dd_Smes_g4_87	1167938	1167948	usp_MA0016.1	6.38384	+	dd_Smes_g4_87	1164470	1168436	7.68584	1	MSTRG.8960	rxra
459603	dd_Smes_g4_88	632283	632293	usp_MA0016.1	5.62657	-	dd_Smes_g4_88	628920	632760	9.58888	1	MSTRG.8960	rxra
459654	dd_Smes_g4_91	279307	279317	usp_MA0016.1	5.61582	+	dd_Smes_g4_91	277959	279960	7.63744	1	MSTRG.8960	rxra
459674	dd_Smes_g4_93	474129	474139	usp_MA0016.1	8.95095	+	dd_Smes_g4_93	473321	475322	9.69469	1	MSTRG.8960	rxra
459675	dd_Smes_g4_93	500451	500461	usp_MA0016.1	5.76087	+	dd_Smes_g4_93	499177	501879	11.2288	1	MSTRG.8960	rxra
459683	dd_Smes_g4_94	1957169	1957179	usp_MA0016.1	11.1294	+	dd_Smes_g4_94	1956166	1958971	32.3165	1	MSTRG.8960	rxra
459798	dd_Smes_g4_10	3282880	3282889	vnd_MA0253.1	8.5817	+	dd_Smes_g4_10	3281887	3283888	8.31097	1	MSTRG.22888:MSTRG.23238:MSTRG.18813:MSTRG.12028	nkx2l-2:nkx2-2:nkx2-3:nkx2-4
459800	dd_Smes_g4_10	4122822	4122831	vnd_MA0253.1	7.70408	-	dd_Smes_g4_10	4122120	4124121	7.69036	1	MSTRG.22888:MSTRG.23238:MSTRG.18813:MSTRG.12028	nkx2l-2:nkx2-2:nkx2-3:nkx2-4
459946	dd_Smes_g4_125	1047689	1047698	vnd_MA0253.1	7.70408	-	dd_Smes_g4_125	1046158	1050405	8.26424	1	MSTRG.22888:MSTRG.23238:MSTRG.18813:MSTRG.12028	nkx2l-2:nkx2-2:nkx2-3:nkx2-4
460001	dd_Smes_g4_132	1089512	1089521	vnd_MA0253.1	9.84316	-	dd_Smes_g4_132	1089172	1092274	7.59461	1	MSTRG.22888:MSTRG.23238:MSTRG.18813:MSTRG.12028	nkx2l-2:nkx2-2:nkx2-3:nkx2-4
460024	dd_Smes_g4_134	786217	786226	vnd_MA0253.1	8.63452	+	dd_Smes_g4_134	785744	787745	7.38926	1	MSTRG.22888:MSTRG.23238:MSTRG.18813:MSTRG.12028	nkx2l-2:nkx2-2:nkx2-3:nkx2-4
460055	dd_Smes_g4_14	4376145	4376154	vnd_MA0253.1	9.84316	+	dd_Smes_g4_14	4375634	4377635	8.01413	1	MSTRG.22888:MSTRG.23238:MSTRG.18813:MSTRG.12028	nkx2l-2:nkx2-2:nkx2-3:nkx2-4
460070	dd_Smes_g4_14	6622544	6622553	vnd_MA0253.1	7.83992	+	dd_Smes_g4_14	6621757	6623758	7.55843	1	MSTRG.22888:MSTRG.23238:MSTRG.18813:MSTRG.12028	nkx2l-2:nkx2-2:nkx2-3:nkx2-4
460088	dd_Smes_g4_144	756505	756514	vnd_MA0253.1	9.84316	+	dd_Smes_g4_144	754289	758336	7.72821	1	MSTRG.22888:MSTRG.23238:MSTRG.18813:MSTRG.12028	nkx2l-2:nkx2-2:nkx2-3:nkx2-4
460090	dd_Smes_g4_144	838934	838943	vnd_MA0253.1	7.73247	-	dd_Smes_g4_144	838175	840176	9.1084	1	MSTRG.22888:MSTRG.23238:MSTRG.18813:MSTRG.12028	nkx2l-2:nkx2-2:nkx2-3:nkx2-4
460091	dd_Smes_g4_145	1054362	1054371	vnd_MA0253.1	8.89613	+	dd_Smes_g4_145	1053442	1055443	7.71709	1	MSTRG.22888:MSTRG.23238:MSTRG.18813:MSTRG.12028	nkx2l-2:nkx2-2:nkx2-3:nkx2-4
[truncated: 38,022 more chars]
