## Supplementary File 7 for "Identification of putative enhancer-like elements predicts regulatory networks active in planarian adult stem cells" (part 1 of 3)

### Sheet: coe(RNAi)
	Unnamed: 0	baseMean	log2FoldChange	lfcSE	stat	pvalue	padj
0	MSTRG.5839	791.919	2.87973	0.154497	18.6394	1.54073e-77	2.47349e-73
1	MSTRG.9518	718.861	3.06682	0.19383	15.8222	2.18827e-56	1.75653e-52
2	MSTRG.13643	201.187	3.53678	0.231781	15.2591	1.43113e-52	7.65846e-49
3	MSTRG.9517	4594.57	2.49524	0.178691	13.964	2.58419e-44	1.03717e-40
4	MSTRG.13642	179.608	3.76643	0.279413	13.4798	2.05644e-41	6.60283e-38
5	MSTRG.20184	2065.88	1.64321	0.12364	13.2903	2.63581e-40	7.05255e-37
6	MSTRG.16150	119.646	-4.11052	0.312489	-13.1541	1.61136e-39	3.69554e-36
7	MSTRG.19493	109.938	4.39765	0.340645	12.9098	3.96473e-38	7.95622e-35
8	MSTRG.7000	97.6666	5.20145	0.411117	12.652	1.09083e-36	1.94579e-33
9	MSTRG.18461	3193.77	-1.00519	0.0813666	-12.3538	4.6469e-35	7.46013e-32
10	MSTRG.19351	8668.86	-1.17154	0.0954428	-12.2748	1.23723e-34	1.80568e-31
11	MSTRG.20320	3832.13	1.75012	0.143236	12.2185	2.47696e-34	3.31375e-31
12	MSTRG.9692	657.989	-1.65637	0.138258	-11.9803	4.5092e-33	5.56851e-30
13	SMESG000017971.1	4562.94	1.36847	0.115365	11.8621	1.86221e-32	2.13543e-29
14	MSTRG.15254	3434.41	2.26213	0.19166	11.8028	3.77349e-32	4.03864e-29
15	MSTRG.8964	6329.18	1.19826	0.111513	10.7455	6.22381e-27	6.24482e-24
16	MSTRG.23553	13455.6	1.11237	0.104539	10.6407	1.92657e-26	1.81936e-23
17	MSTRG.20569	3891.78	0.88726	0.0847383	10.4706	1.17915e-25	1.05167e-22
18	MSTRG.13506	396.757	5.16954	0.49522	10.4389	1.64721e-25	1.25925e-22
19	MSTRG.19091	275.821	-1.66166	0.159135	-10.4419	1.59663e-25	1.25925e-22
20	MSTRG.9903	3317.92	-1.49824	0.143481	-10.4421	1.59201e-25	1.25925e-22
21	MSTRG.12379	114.244	3.71957	0.358635	10.3715	3.34373e-25	2.44001e-22
22	MSTRG.22117	17068	-0.962713	0.0946676	-10.1694	2.71564e-24	1.89552e-21
23	MSTRG.18328	1826.42	1.64958	0.165275	9.98086	1.84853e-23	1.23651e-20
24	MSTRG.13515	92.1081	6.33798	0.636412	9.95892	2.30552e-23	1.48051e-20
25	MSTRG.15444	59.0747	4.28093	0.435561	9.82855	8.48328e-23	5.2381e-20
26	MSTRG.4619	2927.26	1.71527	0.182516	9.39793	5.56461e-21	3.30868e-18
27	MSTRG.8063	101.486	3.25427	0.351709	9.25275	2.18797e-20	1.25449e-17
28	MSTRG.23556	1673.66	1.41798	0.153587	9.23246	2.64488e-20	1.46417e-17
29	MSTRG.13826	538.78	1.78703	0.19379	9.22152	2.92911e-20	1.56746e-17
30	MSTRG.13825	158.401	3.22249	0.352087	9.15254	5.56116e-20	2.87996e-17
31	MSTRG.12966	1089.66	3.51522	0.385246	9.1246	7.20003e-20	3.61217e-17
32	MSTRG.9894	5156.74	1.88514	0.207228	9.09694	9.29149e-20	4.52017e-17
33	MSTRG.9462	1309.87	-1.30986	0.145547	-8.99956	2.26625e-19	1.07007e-16
34	MSTRG.13824	108.124	3.40262	0.380747	8.93669	4.01003e-19	1.83934e-16
35	MSTRG.9895	4827.86	-1.2106	0.137239	-8.82108	1.13358e-18	5.05514e-16
36	MSTRG.13804	6152	1.34657	0.153163	8.79178	1.47211e-18	6.38738e-16
37	SMESG000043867.1	52.739	4.09806	0.467375	8.76825	1.81459e-18	7.66615e-16
38	MSTRG.18462	1148.03	-0.783572	0.0894623	-8.75869	1.97539e-18	8.1315e-16
39	MSTRG.16025	2005.52	0.778641	0.0899339	8.65792	4.80431e-18	1.92821e-15
40	MSTRG.13460	147.889	3.01	0.351197	8.5707	1.02855e-17	4.0274e-15
41	MSTRG.5295	31977.4	-0.60374	0.0706851	-8.54126	1.32764e-17	5.07473e-15
42	MSTRG.7525	11090.6	0.820083	0.0966471	8.48533	2.1511e-17	8.0311e-15
43	MSTRG.13521	569.533	5.38249	0.634614	8.48151	2.22284e-17	8.11035e-15
44	MSTRG.17317	5550.83	1.53502	0.185374	8.28067	1.22486e-16	4.36974e-14
45	MSTRG.6991	421.149	2.1548	0.262097	8.2214	2.01134e-16	7.01959e-14
46	MSTRG.18313	1526.3	1.50679	0.183692	8.20279	2.34864e-16	8.02236e-14
47	MSTRG.16809	111.548	3.34878	0.408588	8.19598	2.48553e-16	8.31306e-14
48	MSTRG.4885	147.502	-1.89085	0.23172	-8.16009	3.34785e-16	1.09687e-13
49	MSTRG.12022	407.361	-0.965207	0.11863	-8.13626	4.07684e-16	1.30899e-13
50	MSTRG.11090	96.8782	2.52274	0.31125	8.10522	5.26519e-16	1.6574e-13
51	MSTRG.6493	147.291	2.23634	0.276371	8.09181	5.87832e-16	1.81482e-13
52	MSTRG.8064	491.45	1.92157	0.243866	7.87963	3.28354e-15	9.94602e-13
53	MSTRG.21274	216.675	-1.22986	0.156323	-7.86738	3.62139e-15	1.07663e-12
54	MSTRG.6774	203.653	-1.4759	0.1878	-7.85888	3.87568e-15	1.13128e-12
55	MSTRG.11706	49074	1.0306	0.131257	7.85176	4.10234e-15	1.17605e-12
56	MSTRG.6992	176.905	2.57485	0.329944	7.80391	6.00197e-15	1.69045e-12
57	MSTRG.13590	2745.61	-0.988966	0.126924	-7.7918	6.60593e-15	1.82848e-12
58	MSTRG.15759	867.903	0.811597	0.104914	7.7358	1.02757e-14	2.79605e-12
59	MSTRG.8292	284.171	1.34137	0.173516	7.73054	1.07088e-14	2.86532e-12
60	MSTRG.18326	179.144	2.05632	0.266188	7.72507	1.11788e-14	2.94203e-12
61	MSTRG.4341	63.6469	3.15683	0.410819	7.68422	1.53928e-14	3.92248e-12
62	MSTRG.9520	1252	3.23753	0.421314	7.68436	1.53769e-14	3.92248e-12
63	MSTRG.13805	337.926	1.61125	0.211079	7.63341	2.28629e-14	5.73501e-12
64	MSTRG.425	9055.63	0.847082	0.111112	7.6237	2.46507e-14	6.08834e-12
65	MSTRG.2200	47.8442	-2.66382	0.34977	-7.61591	2.6185e-14	6.3693e-12
66	MSTRG.15896	1856.8	-0.757779	0.100199	-7.5627	3.94773e-14	9.45924e-12
67	MSTRG.12120	40.0253	-3.13716	0.415321	-7.55358	4.23454e-14	9.99725e-12
68	MSTRG.18323	2671.73	1.39012	0.187189	7.42627	1.11701e-13	2.59891e-11
69	MSTRG.9904	819.167	-1.36591	0.18615	-7.33767	2.17344e-13	4.98464e-11
70	MSTRG.22832	1962.56	1.20133	0.167017	7.19286	6.34472e-13	1.43462e-10
71	MSTRG.5094	268.93	-1.02347	0.143291	-7.14261	9.15738e-13	2.04184e-10
72	MSTRG.4831	28444.7	0.626768	0.0878897	7.13131	9.94208e-13	2.18644e-10
73	MSTRG.16853	1187.1	1.16464	0.163601	7.11878	1.08887e-12	2.36225e-10
74	MSTRG.6327	16447.8	0.649364	0.0913613	7.10765	1.18039e-12	2.52666e-10
75	MSTRG.13524	1244.93	5.72866	0.806836	7.10015	1.24623e-12	2.63249e-10
76	MSTRG.2145	357.029	1.32327	0.189588	6.97969	2.95827e-12	6.1678e-10
77	MSTRG.13015	1194.61	0.714894	0.102955	6.94373	3.81881e-12	7.85989e-10
78	MSTRG.1275	649.603	0.973494	0.140336	6.9369	4.00801e-12	8.14489e-10
79	MSTRG.23187	531.278	3.11062	0.448745	6.93183	4.15417e-12	8.33639e-10
80	MSTRG.21946	1617.66	1.25081	0.182416	6.85694	7.03515e-12	1.39435e-09
81	MSTRG.17363	671.722	0.91764	0.134015	6.84729	7.52599e-12	1.47344e-09
82	MSTRG.19393	1550.81	-0.65048	0.0950241	-6.84542	7.62536e-12	1.47491e-09
83	MSTRG.14816	20337.1	-0.459313	0.0674599	-6.80868	9.84996e-12	1.88251e-09
84	MSTRG.15234	5264.58	0.793615	0.11696	6.78536	1.15795e-11	2.18702e-09
85	MSTRG.20567	1547.7	-0.620079	0.0915121	-6.77592	1.23617e-11	2.30761e-09
86	MSTRG.19777	379.828	1.6214	0.239585	6.76753	1.31002e-11	2.41737e-09
87	MSTRG.12722	638.197	0.887878	0.131899	6.73149	1.67939e-11	3.06374e-09
88	MSTRG.13443	44.4455	2.96194	0.441322	6.71152	1.92612e-11	3.47437e-09
89	MSTRG.6279	442.743	-1.02338	0.152723	-6.70088	2.07167e-11	3.69539e-09
90	MSTRG.9900	3073.03	-1.26846	0.189607	-6.68992	2.23298e-11	3.93937e-09
91	MSTRG.8491	2055.75	-0.793764	0.118962	-6.67243	2.51601e-11	4.39044e-09
92	MSTRG.3788	836.796	-0.739636	0.111571	-6.62926	3.37372e-11	5.82385e-09
93	MSTRG.12256	748.519	-0.672088	0.101773	-6.60378	4.00806e-11	6.84526e-09
94	MSTRG.4614	704.273	4.24436	0.643992	6.59071	4.37732e-11	7.39721e-09
95	MSTRG.19750	7966.9	0.664963	0.101125	6.57565	4.84413e-11	8.1008e-09
96	MSTRG.19559	209.765	-1.23777	0.188318	-6.57276	4.93907e-11	8.17442e-09
97	MSTRG.164	4174.61	0.489011	0.0749595	6.52368	6.86051e-11	1.12386e-08
98	MSTRG.22155	206.9	-1.18374	0.18192	-6.50695	7.66895e-11	1.24361e-08
99	MSTRG.13525	1080.72	6.67641	1.02902	6.48815	8.68946e-11	1.39501e-08
100	MSTRG.6094	770.153	-0.70691	0.109178	-6.47484	9.4912e-11	1.50863e-08
101	MSTRG.5829	2419.47	0.622611	0.0963292	6.46336	1.02403e-10	1.61175e-08
102	MSTRG.19785	469.791	1.44262	0.225664	6.39276	1.62918e-10	2.53931e-08
103	MSTRG.1745	1724.23	-0.645973	0.101278	-6.37819	1.79198e-10	2.76619e-08
104	MSTRG.12116	1081.91	-0.565273	0.0891639	-6.33971	2.30196e-10	3.51959e-08
105	MSTRG.22015	3280.35	0.644583	0.103085	6.25296	4.02746e-10	6.09971e-08
106	MSTRG.19558	773.155	0.904268	0.144737	6.24767	4.16634e-10	6.25107e-08
107	MSTRG.5480	2712.04	-0.552316	0.0885118	-6.24003	4.37482e-10	6.50308e-08
108	MSTRG.21277	147.482	-1.51669	0.243227	-6.2357	4.49771e-10	6.62443e-08
109	MSTRG.12216	26.9761	-3.16081	0.511315	-6.18172	6.34063e-10	9.25386e-08
110	MSTRG.14970	9061.52	-0.621129	0.100532	-6.17839	6.47581e-10	9.366e-08
111	MSTRG.14750	972.474	-1.01441	0.164291	-6.17446	6.63911e-10	9.45328e-08
112	MSTRG.4342	24.5004	3.5995	0.583	6.17411	6.65392e-10	9.45328e-08
113	MSTRG.6595	4628.8	0.50066	0.081217	6.16447	7.07186e-10	9.95892e-08
114	MSTRG.16902	20143.9	0.454014	0.0736841	6.16163	7.20014e-10	1.00514e-07
115	MSTRG.15498	821.373	1.26425	0.205954	6.13853	8.32891e-10	1.15269e-07
116	MSTRG.13465	201.053	1.12727	0.183802	6.13305	8.62079e-10	1.18289e-07
117	MSTRG.13505	437.644	5.39683	0.880992	6.12586	9.01952e-10	1.22711e-07
118	MSTRG.6548	637.14	-0.654258	0.107297	-6.09766	1.07632e-09	1.45204e-07
119	MSTRG.20665	2814.13	0.535544	0.0880925	6.07934	1.20676e-09	1.61444e-07
120	MSTRG.19210	427.708	-0.848731	0.140005	-6.06216	1.34306e-09	1.78194e-07
121	MSTRG.12265	27.6536	3.00225	0.495635	6.05738	1.38358e-09	1.82066e-07
122	MSTRG.11482	141.384	-1.1216	0.185485	-6.04685	1.47704e-09	1.92784e-07
123	MSTRG.21336	352.95	-0.898322	0.148622	-6.04436	1.50007e-09	1.9421e-07
124	MSTRG.7529	4238.09	0.784509	0.130034	6.03312	1.60826e-09	2.06553e-07
125	MSTRG.1828	4043.46	-0.477659	0.0793675	-6.01833	1.76228e-09	2.24537e-07
126	MSTRG.17083	427.579	-1.23545	0.206238	-5.99042	2.09304e-09	2.6458e-07
127	MSTRG.13598	168.061	-1.03446	0.174089	-5.9421	2.81395e-09	3.52931e-07
128	MSTRG.6625	1007.13	-0.581952	0.0981675	-5.92815	3.06366e-09	3.81271e-07
129	MSTRG.15760	312.416	0.855314	0.144591	5.91539	3.31082e-09	4.08861e-07
130	MSTRG.5002	1066.65	0.996467	0.168859	5.90116	3.60949e-09	4.42342e-07
131	MSTRG.15305	472.785	-0.746988	0.126624	-5.89927	3.65123e-09	4.44067e-07
132	MSTRG.3073	7179.4	-0.601874	0.102134	-5.893	3.79254e-09	4.57785e-07
133	MSTRG.19355	2874.62	-0.550617	0.0938858	-5.86475	4.49804e-09	5.37274e-07
134	MSTRG.20797	189.856	1.01278	0.172711	5.86402	4.518e-09	5.37274e-07
135	MSTRG.6087	52.2025	-1.80109	0.308014	-5.84742	4.99266e-09	5.89354e-07
136	MSTRG.18986	132.551	1.13929	0.19582	5.81807	5.95326e-09	6.97618e-07
137	MSTRG.12762	142780	1.07603	0.185043	5.81501	6.06317e-09	7.05348e-07
138	MSTRG.13683	7866.75	0.613008	0.106118	5.77665	7.62045e-09	8.80134e-07
139	MSTRG.20644	398.172	-0.980062	0.170516	-5.74761	9.0512e-09	1.03055e-06
140	MSTRG.21180	1075.08	0.811198	0.141132	5.74778	9.04252e-09	1.03055e-06
141	MSTRG.19349	88.2935	-1.38175	0.240495	-5.74544	9.16816e-09	1.03652e-06
142	MSTRG.3008	524.86	0.769933	0.134061	5.74314	9.29357e-09	1.04335e-06
143	MSTRG.6854	277.183	-0.947555	0.165172	-5.73677	9.65018e-09	1.07586e-06
144	MSTRG.6994	8781.55	0.830671	0.144922	5.73185	9.93418e-09	1.09989e-06
145	MSTRG.13992	127.328	-1.34124	0.234349	-5.72325	1.04508e-08	1.14915e-06
146	MSTRG.23662	8600.77	0.459352	0.0804723	5.70819	1.14183e-08	1.24701e-06
147	MSTRG.18621	1077.35	-0.520746	0.0912562	-5.70642	1.15378e-08	1.25154e-06
148	MSTRG.17243	151.821	-1.25322	0.219749	-5.70293	1.17763e-08	1.26883e-06
149	MSTRG.14077	1024.32	0.753109	0.132122	5.70008	1.19749e-08	1.28163e-06
150	MSTRG.14751	420.251	-1.31185	0.230269	-5.69703	1.21915e-08	1.29618e-06
151	MSTRG.12231	4126.73	-0.486365	0.0855696	-5.68385	1.31695e-08	1.39094e-06
152	MSTRG.22740	553.398	1.04991	0.184939	5.67707	1.37021e-08	1.43773e-06
153	MSTRG.20141	1902.66	-0.488286	0.0860366	-5.67532	1.38426e-08	1.44305e-06
154	MSTRG.6370	160.446	1.48547	0.262697	5.65469	1.56127e-08	1.61708e-06
155	MSTRG.7868	1125.86	-0.791638	0.140041	-5.6529	1.57764e-08	1.62355e-06
156	MSTRG.12347	719.947	0.681349	0.120626	5.64846	1.61892e-08	1.65543e-06
157	MSTRG.10227	380.415	0.885828	0.156869	5.64692	1.63345e-08	1.65971e-06
158	MSTRG.1590	122.089	-1.1116	0.196919	-5.64498	1.65203e-08	1.66803e-06
159	MSTRG.11494	616.099	-0.667235	0.118428	-5.6341	1.75971e-08	1.76565e-06
160	MSTRG.6330	7362.93	0.669897	0.119332	5.61372	1.98023e-08	1.97457e-06
161	MSTRG.5384	188.229	-1.02192	0.182506	-5.5994	2.15097e-08	2.12062e-06
162	MSTRG.8189	27.1055	-2.52229	0.450471	-5.59923	2.15312e-08	2.12062e-06
163	MSTRG.22419	559.955	0.627145	0.112546	5.57236	2.51306e-08	2.46004e-06
164	MSTRG.14883	7291.59	-0.46611	0.0838366	-5.55974	2.70176e-08	2.62873e-06
165	MSTRG.5496	15295.1	0.483214	0.0871344	5.54562	2.92921e-08	2.83286e-06
166	MSTRG.6989	5292.07	0.509848	0.0923647	5.51994	3.39112e-08	3.25994e-06
167	MSTRG.12534	1070.02	1.01919	0.184693	5.51826	3.42364e-08	3.26673e-06
168	MSTRG.15551	658.182	-0.711736	0.129018	-5.51657	3.45688e-08	3.26673e-06
169	MSTRG.2768	4312.38	0.596825	0.10819	5.51645	3.45923e-08	3.26673e-06
170	MSTRG.11769	36666.8	-0.520668	0.0944854	-5.51056	3.57688e-08	3.35808e-06
171	MSTRG.5197	4236.23	0.870802	0.158432	5.49639	3.87639e-08	3.61811e-06
172	MSTRG.3771	66.2171	1.57452	0.287053	5.48511	4.1321e-08	3.8345e-06
173	MSTRG.3521	1689.47	0.70238	0.128099	5.4831	4.17937e-08	3.85607e-06
174	MSTRG.21960	1661.43	0.520216	0.0950032	5.47577	4.35617e-08	3.99623e-06
175	MSTRG.15895	1073.57	-0.904198	0.165183	-5.47391	4.40204e-08	4.01536e-06
176	MSTRG.8395	139.665	-0.991844	0.181643	-5.46041	4.75042e-08	4.30866e-06
177	MSTRG.20777	3192.52	-0.438008	0.0802673	-5.45686	4.84631e-08	4.37094e-06
178	MSTRG.13523	932.313	0.936639	0.171889	5.44908	5.06302e-08	4.54088e-06
179	MSTRG.366	353.827	-1.05054	0.193456	-5.43035	5.62449e-08	5.01642e-06
180	MSTRG.11104	367.219	-0.797222	0.147156	-5.41755	6.04215e-08	5.35916e-06
181	MSTRG.12109	503.883	-0.966554	0.179292	-5.39094	7.00885e-08	6.18242e-06
182	MSTRG.21871	4721.71	0.520037	0.0965416	5.38666	7.17786e-08	6.2969e-06
183	MSTRG.17598	543.552	0.706719	0.131242	5.38484	7.25078e-08	6.3263e-06
184	MSTRG.2419	1571.46	-0.569111	0.105958	-5.37111	7.82514e-08	6.79053e-06
185	MSTRG.8066	4754.48	0.54191	0.100921	5.36963	7.88993e-08	6.80995e-06
186	MSTRG.7155	328.96	-1.01604	0.18969	-5.3563	8.49435e-08	7.29242e-06
187	MSTRG.2144	340.448	0.972072	0.181755	5.34825	8.88074e-08	7.54346e-06
188	MSTRG.6052	581.053	1.13997	0.213117	5.34905	8.84175e-08	7.54346e-06
189	MSTRG.7165	1355.31	-0.558248	0.104835	-5.32499	1.00957e-07	8.53032e-06
190	MSTRG.12261	1246.63	2.08624	0.392071	5.32107	1.03158e-07	8.67065e-06
191	MSTRG.15291	413.096	0.825821	0.155511	5.31037	1.09406e-07	9.14791e-06
192	MSTRG.6264	1903.29	0.638341	0.120408	5.30147	1.14873e-07	9.5553e-06
193	MSTRG.2555	2957.07	0.703763	0.133068	5.28876	1.2315e-07	1.0191e-05
194	MSTRG.2139	284.109	1.51086	0.286358	5.27614	1.31937e-07	1.08621e-05
195	MSTRG.16650	156.715	1.70821	0.323992	5.27238	1.34664e-07	1.10301e-05
196	MSTRG.5430	92.2219	-1.2911	0.246314	-5.24169	1.59109e-07	1.29662e-05
197	MSTRG.12011	951.651	0.660276	0.126197	5.23212	1.67579e-07	1.35874e-05
198	MSTRG.3546	1914.95	0.931299	0.178101	5.22906	1.70372e-07	1.37445e-05
199	MSTRG.10582	342.666	-0.660306	0.126653	-5.21351	1.85303e-07	1.48743e-05
200	MSTRG.12355	3421.66	0.737312	0.141742	5.2018	1.97372e-07	1.57642e-05
201	MSTRG.949	1403.68	0.500547	0.0963113	5.19718	2.02336e-07	1.60807e-05
202	MSTRG.13212	849.215	-0.547168	0.105486	-5.18712	2.13565e-07	1.68896e-05
203	MSTRG.12257	4472.08	-0.596236	0.115372	-5.16795	2.36679e-07	1.86257e-05
204	MSTRG.3508	2179.5	-0.399934	0.0774963	-5.16069	2.46043e-07	1.92495e-05
205	MSTRG.5394	242.238	-0.853184	0.165376	-5.15905	2.48203e-07	1.92495e-05
206	MSTRG.9088	352.572	0.910315	0.176444	5.15923	2.47968e-07	1.92495e-05
207	MSTRG.6993	7999.42	0.900472	0.175023	5.14488	2.67687e-07	2.06608e-05
208	MSTRG.22183	62.1758	-1.84687	0.359087	-5.14326	2.70015e-07	2.07408e-05
209	MSTRG.21999	100.151	1.44118	0.280801	5.13239	2.86086e-07	2.18706e-05
210	MSTRG.5048	728.821	-0.557345	0.108805	-5.12243	3.01621e-07	2.29489e-05
211	MSTRG.6998	4809.52	0.358963	0.0701005	5.12069	3.04415e-07	2.30523e-05
212	MSTRG.17705	627.731	0.540383	0.105715	5.11172	3.19243e-07	2.40355e-05
213	MSTRG.22431	1628.2	-0.414505	0.0811	-5.11104	3.20393e-07	2.40355e-05
214	MSTRG.21121	7275.67	0.685966	0.134398	5.10398	3.3259e-07	2.47688e-05
215	MSTRG.22571	559.897	-0.816224	0.159931	-5.1036	3.33254e-07	2.47688e-05
216	MSTRG.7905	1061.69	0.763812	0.14972	5.10162	3.36757e-07	2.47995e-05
217	SMESG000007018.1	327.893	0.88524	0.173502	5.10219	3.35745e-07	2.47995e-05
218	MSTRG.13262	282.253	-0.732339	0.143918	-5.08857	3.60776e-07	2.6447e-05
219	MSTRG.18847	747.053	0.590594	0.116091	5.08735	3.63101e-07	2.64965e-05
220	MSTRG.13440	242.63	-0.851829	0.167712	-5.07911	3.79214e-07	2.7547e-05
221	MSTRG.20837	326.079	-0.689124	0.135755	-5.07622	3.85009e-07	2.78421e-05
222	MSTRG.2967	1210.33	0.673635	0.132776	5.07347	3.90628e-07	2.81217e-05
223	MSTRG.16930	2506.47	0.890192	0.17553	5.07145	3.94787e-07	2.82943e-05
224	MSTRG.1692	8850.61	0.445485	0.0879118	5.06741	4.0326e-07	2.8773e-05
225	MSTRG.10241	3793.17	0.439447	0.0867608	5.06504	4.08324e-07	2.90055e-05
226	MSTRG.15724	2594.25	0.465589	0.0921258	5.05384	4.33022e-07	3.06243e-05
227	MSTRG.6216	2831.03	-0.53509	0.10614	-5.04137	4.62201e-07	3.25446e-05
228	MSTRG.3652	579.865	-0.744551	0.147895	-5.03432	4.79537e-07	3.36179e-05
229	MSTRG.18653	389.345	0.820777	0.163083	5.03288	4.83177e-07	3.37257e-05
230	MSTRG.14347	182.981	-1.16773	0.232153	-5.03001	4.90452e-07	3.40792e-05
231	MSTRG.21877	121.417	-1.00263	0.199361	-5.02922	4.92486e-07	3.40792e-05
232	MSTRG.15306	337.204	-0.762189	0.151707	-5.02407	5.05887e-07	3.48563e-05
233	MSTRG.8511	319.124	0.865224	0.172402	5.01866	5.20337e-07	3.56987e-05
234	MSTRG.2121	50.092	-1.6258	0.324675	-5.00747	5.51506e-07	3.76761e-05
235	MSTRG.3254	4608.46	-0.391098	0.0783131	-4.99403	5.91333e-07	4.02257e-05
236	MSTRG.19775	4071.03	1.56459	0.313666	4.98808	6.09834e-07	4.13092e-05
237	MSTRG.12201	3816.99	0.526669	0.105775	4.97912	6.38738e-07	4.30853e-05
238	MSTRG.19616	662.233	-0.558739	0.112278	-4.97637	6.47886e-07	4.35195e-05
239	MSTRG.6210	506.774	-0.552136	0.11114	-4.96793	6.76702e-07	4.52657e-05
240	MSTRG.4718	184.127	-0.85134	0.171654	-4.95964	7.06254e-07	4.70465e-05
241	MSTRG.21271	2034.03	-0.467149	0.094229	-4.95759	7.13732e-07	4.73482e-05
242	MSTRG.12760	16210.2	-1.7694	0.357099	-4.95492	7.23599e-07	4.78052e-05
243	MSTRG.17864	62.9975	-1.37471	0.277921	-4.94642	7.5589e-07	4.97339e-05
244	MSTRG.4339	38.324	2.02399	0.409513	4.94244	7.71527e-07	5.05555e-05
245	MSTRG.6652	410.747	-0.683022	0.138237	-4.94094	7.77455e-07	5.07368e-05
246	MSTRG.20570	759.37	4.59887	0.931668	4.93617	7.9671e-07	5.17829e-05
247	MSTRG.19574	1564.96	-0.500016	0.101328	-4.93464	8.02988e-07	5.19805e-05
248	MSTRG.14392	272.232	0.882416	0.178916	4.93201	8.13858e-07	5.22627e-05
249	MSTRG.17712	1291.26	0.582986	0.118199	4.93225	8.12864e-07	5.22627e-05
250	MSTRG.3323	1956.93	-0.827599	0.167987	-4.92656	8.36917e-07	5.35294e-05
251	MSTRG.2566	450.304	-0.773404	0.15758	-4.90801	9.20059e-07	5.86136e-05
252	MSTRG.8653	477.631	0.818595	0.166853	4.90608	9.29152e-07	5.89589e-05
253	MSTRG.6350	4066.4	0.650787	0.132815	4.89996	9.58562e-07	6.05856e-05
254	MSTRG.13557	248.617	-0.731467	0.149459	-4.89411	9.87508e-07	6.20896e-05
255	MSTRG.2439	144.842	-0.889961	0.181862	-4.8936	9.90092e-07	6.20896e-05
256	MSTRG.4607	822.276	-0.491173	0.100388	-4.89276	9.94338e-07	6.21132e-05
257	MSTRG.15108	205.867	0.941391	0.192476	4.89096	1.00347e-06	6.24409e-05
258	MSTRG.517	2649.03	0.477634	0.0977525	4.88616	1.02822e-06	6.37335e-05
259	MSTRG.10005	288.433	0.728679	0.149267	4.88172	1.05162e-06	6.49334e-05
260	MSTRG.1276	1115.01	0.496224	0.10177	4.87596	1.08282e-06	6.6604e-05
261	MSTRG.22017	2793.5	0.640058	0.131909	4.85225	1.22069e-06	7.47973e-05
262	MSTRG.6371	117.687	1.05103	0.218808	4.80343	1.55972e-06	9.52081e-05
263	MSTRG.7572	436.483	-0.626901	0.130583	-4.80079	1.58038e-06	9.61037e-05
264	MSTRG.1793	220.786	-0.752447	0.156801	-4.79874	1.59666e-06	9.67275e-05
265	MSTRG.16109	154.49	1.09791	0.229202	4.79014	1.66661e-06	0.000100586
266	MSTRG.20217	125.378	0.993751	0.207707	4.7844	1.71503e-06	0.00010312
267	MSTRG.20181	2401.19	3.65609	0.764295	4.78361	1.72172e-06	0.000103136
268	MSTRG.22784	101.777	1.24286	0.259878	4.78246	1.73166e-06	0.000103187
269	MSTRG.23078	2242.33	-0.375202	0.0784611	-4.78202	1.73543e-06	0.000103187
270	MSTRG.15137	2491.88	0.421225	0.0882111	4.7752	1.7953e-06	0.000106354
271	MSTRG.17055	268.074	2.80247	0.5875	4.77016	1.84076e-06	0.000108645
272	MSTRG.19890	1032.22	-0.505755	0.106164	-4.76391	1.89873e-06	0.000111656
273	MSTRG.9468	429.923	-0.585897	0.123122	-4.75867	1.94871e-06	0.000114177
274	MSTRG.15949	1109.71	0.42006	0.0884496	4.74914	2.04281e-06	0.000119256
275	MSTRG.13519	884.683	0.989506	0.208483	4.74622	2.07257e-06	0.000120555
276	MSTRG.2315	1109.2	0.465454	0.0983766	4.73135	2.23036e-06	0.000129264
277	MSTRG.20171	397.56	-0.778929	0.16504	-4.71962	2.3628e-06	0.000136441
278	MSTRG.22288	1037.89	-0.728242	0.154324	-4.7189	2.37119e-06	0.000136441
279	MSTRG.23450	688.099	-0.486992	0.103461	-4.70701	2.51381e-06	0.000144131
280	MSTRG.19451	1227.11	-0.523804	0.111309	-4.70587	2.52787e-06	0.000144422
281	MSTRG.17555	63.5348	-1.31117	0.278795	-4.703	2.56371e-06	0.000145949
282	MSTRG.18227	1669.02	-0.455886	0.097009	-4.69942	2.60897e-06	0.000148001
283	MSTRG.10021	1752.31	0.573662	0.122097	4.69842	2.62181e-06	0.000148206
284	MSTRG.11092	23.6765	2.57527	0.548662	4.69373	2.68274e-06	0.000151118
285	MSTRG.8298	114.503	1.14734	0.244494	4.69273	2.69588e-06	0.000151327
286	MSTRG.20029	958.282	0.75987	0.162213	4.68441	2.80773e-06	0.000157057
287	MSTRG.14576	800.904	-0.45188	0.0964847	-4.68344	2.82098e-06	0.00015725
288	MSTRG.7343	136.061	1.10031	0.235612	4.67	3.01206e-06	0.00016732
289	MSTRG.11919	1862.36	0.522153	0.111954	4.66399	3.10129e-06	0.000171683
290	MSTRG.11095	77.4209	1.11587	0.239295	4.66317	3.11382e-06	0.000171784
291	MSTRG.13593	26.0046	-2.21639	0.475501	-4.66117	3.14422e-06	0.000172867
292	MSTRG.4338	1136.18	-0.64452	0.13841	-4.65659	3.21488e-06	0.000176149
293	MSTRG.23283	460.436	-0.594854	0.127862	-4.65232	3.28215e-06	0.000179223
294	MSTRG.19749	6866.38	0.608701	0.132222	4.60361	4.15234e-06	0.000225972
295	MSTRG.1648	717.902	-0.508281	0.110645	-4.59379	4.35258e-06	0.000235789
296	MSTRG.7903	59.2776	1.28079	0.278837	4.59334	4.36211e-06	0.000235789
297	MSTRG.21357	1348.63	-0.527987	0.115005	-4.591	4.41131e-06	0.000237648
298	MSTRG.1486	1105.84	-0.467476	0.102373	-4.5664	4.96176e-06	0.000265521
299	MSTRG.2334	498.698	0.674763	0.147748	4.56697	4.94817e-06	0.000265521
300	MSTRG.3566	645.418	0.908555	0.199293	4.5589	5.14228e-06	0.000274266
301	MSTRG.17788	855.714	-0.439944	0.0966895	-4.55007	5.36288e-06	0.000285085
302	MSTRG.16906	21103.1	0.342226	0.0752527	4.54768	5.42395e-06	0.00028738
303	MSTRG.11087	1070.64	1.63652	0.360189	4.54349	5.53293e-06	0.000291232
304	MSTRG.16581	6006.19	0.668174	0.147044	4.54405	5.51845e-06	0.000291232
305	MSTRG.16501	864.703	0.729199	0.160568	4.54138	5.58877e-06	0.000292406
306	MSTRG.22470	1067.28	0.582513	0.128271	4.54127	5.59166e-06	0.000292406
307	MSTRG.20455	23724	0.584058	0.128766	4.5358	5.73844e-06	0.000299107
308	MSTRG.11838	304.839	-0.611735	0.135227	-4.52377	6.07488e-06	0.000314149
309	MSTRG.16830	3464.55	-0.473226	0.104646	-4.52214	6.12169e-06	0.000314149
310	MSTRG.4837	157.192	-0.956686	0.211547	-4.52232	6.1165e-06	0.000314149
311	MSTRG.5145	2927.46	0.610067	0.134878	4.52312	6.09344e-06	0.000314149
312	MSTRG.7906	1086.71	0.942618	0.20845	4.52203	6.12486e-06	0.000314149
313	MSTRG.2573	223.883	-0.676322	0.149965	-4.50985	6.48735e-06	0.000331681
314	MSTRG.16211	280.692	-0.625631	0.138752	-4.50899	6.51359e-06	0.000331965
315	MSTRG.227	901.936	-0.488897	0.108565	-4.50327	6.69163e-06	0.00033996
316	MSTRG.2706	1018.21	-0.503156	0.111754	-4.50236	6.72032e-06	0.000340341
317	MSTRG.189	567.601	-0.564979	0.125554	-4.49988	6.79916e-06	0.000343251
318	MSTRG.6368	1886.88	-0.363991	0.0809235	-4.49797	6.86054e-06	0.000345264
319	MSTRG.11929	1362.86	0.41816	0.0931387	4.48965	7.13405e-06	0.000357906
320	MSTRG.13036	1317.8	-0.459322	0.102366	-4.48706	7.22114e-06	0.000361147
321	MSTRG.15898	1732.01	-0.820997	0.18304	-4.48534	7.27965e-06	0.000362943
322	MSTRG.492	371.486	-0.642695	0.143585	-4.47607	7.60296e-06	0.000377888
323	SMESG000019997.1	277.949	2.80008	0.625863	4.47395	7.6786e-06	0.00038047
324	MSTRG.2071	640.107	0.567607	0.12706	4.46725	7.9231e-06	0.000391329
325	MSTRG.6160	7672.88	0.484345	0.108437	4.46662	7.94651e-06	0.000391329
326	MSTRG.17105	1542.88	-0.433828	0.0972119	-4.46271	8.0931e-06	0.000397329
327	MSTRG.5387	104.944	-0.932771	0.209069	-4.46154	8.13739e-06	0.000398285
328	MSTRG.16778	192.79	-0.800268	0.179425	-4.46017	8.18934e-06	0.00039961
329	MSTRG.8346	260.163	-0.623221	0.139787	-4.45837	8.2587e-06	0.000401773
330	MSTRG.9753	327.83	-0.605642	0.136004	-4.45311	8.46365e-06	0.0004105
331	MSTRG.18169	22.932	-2.41612	0.542812	-4.45112	8.5425e-06	0.000413076
332	MSTRG.18321	6241.84	2.53005	0.569143	4.44538	8.77383e-06	0.000422988
333	MSTRG.13375	3695.07	0.528632	0.11918	4.43557	9.18273e-06	0.000440059
334	MSTRG.5198	3930.96	0.412427	0.0929815	4.43559	9.18215e-06	0.000440059
335	MSTRG.1170	1314.07	-0.405213	0.0914419	-4.43137	9.36343e-06	0.000446055
336	MSTRG.19491	959.838	-0.402991	0.0909377	-4.4315	9.35794e-06	0.000446055
337	MSTRG.12493	36.8576	-1.67944	0.379237	-4.42848	9.49009e-06	0.000450751
338	MSTRG.3879	330.415	-0.620081	0.140294	-4.41986	9.87642e-06	0.000467717
339	MSTRG.16615	196.056	-0.798014	0.180639	-4.41772	9.97474e-06	0.000470984
340	MSTRG.7001	87.0528	1.57349	0.356346	4.41563	1.00714e-05	0.000474154
341	MSTRG.19279	756.646	0.901672	0.204361	4.41216	1.02343e-05	0.000480414
342	MSTRG.7176	4602.31	-0.472317	0.107128	-4.40893	1.03884e-05	0.000486225
343	MSTRG.985	2255.27	0.455784	0.103834	4.38954	1.13591e-05	0.000530113
344	MSTRG.8756	927.086	-0.458815	0.104689	-4.38264	1.17248e-05	0.000545592
345	MSTRG.13098	2117.47	0.724356	0.165364	4.38036	1.18481e-05	0.000548845
346	MSTRG.13446	977.566	-0.653089	0.149104	-4.38009	1.1863e-05	0.000548845
347	MSTRG.1791	171.818	-0.730625	0.166854	-4.37882	1.19323e-05	0.000550464
348	MSTRG.7010	2497.42	-0.549301	0.12553	-4.37586	1.20956e-05	0.000556398
349	MSTRG.19573	261.949	0.635136	0.145211	4.37389	1.22054e-05	0.000559843
350	MSTRG.21420	204.265	-0.922266	0.210948	-4.37201	1.23108e-05	0.000563072
351	MSTRG.3727	3682.25	0.386128	0.0884012	4.3679	1.25447e-05	0.000572137
352	MSTRG.1253	583.305	-0.499201	0.114369	-4.36482	1.27229e-05	0.000578622
353	MSTRG.19233	969.088	-0.474034	0.108752	-4.35883	1.30757e-05	0.000592988
354	MSTRG.15711	4811.1	0.4756	0.109146	4.35748	1.31569e-05	0.000594986
355	MSTRG.9094	1758.85	-0.523437	0.120369	-4.34862	1.36998e-05	0.000617801
356	MSTRG.12304	3612.4	-0.614328	0.141708	-4.33518	1.45638e-05	0.000654923
357	MSTRG.13091	2639.55	-0.443149	0.102266	-4.3333	1.46888e-05	0.000658699
358	MSTRG.22074	908.385	-0.434946	0.100387	-4.33268	1.47303e-05	0.00065872
359	MSTRG.2556	1718.79	0.840365	0.194049	4.33068	1.48647e-05	0.000662884
360	MSTRG.5395	687.809	-0.640817	0.148093	-4.32712	1.51072e-05	0.000671831
361	MSTRG.15765	1265.46	-0.388615	0.0899298	-4.32132	1.55099e-05	0.000687836
362	MSTRG.19582	157.704	-0.793615	0.18402	-4.31267	1.61297e-05	0.000713352
363	MSTRG.10521	415.713	-0.614944	0.14268	-4.30994	1.63298e-05	0.000720215
364	MSTRG.2506	20360.5	0.607715	0.141206	4.30374	1.67935e-05	0.000738639
365	MSTRG.20939	988.43	1.63261	0.379439	4.30271	1.68725e-05	0.000740084
366	MSTRG.6414	444.289	-0.516966	0.120543	-4.28866	1.79753e-05	0.000786308
367	MSTRG.2805	2304.76	0.728695	0.170818	4.26591	1.99085e-05	0.000868509
368	MSTRG.6319	687.728	0.959891	0.225117	4.26396	2.00836e-05	0.000873774
369	MSTRG.9662	1086.57	0.461041	0.108231	4.25978	2.04632e-05	0.000887883
370	MSTRG.8091	928.661	0.461009	0.108264	4.25821	2.06066e-05	0.000891694
371	MSTRG.16836	452.871	-0.521181	0.122604	-4.25094	2.12876e-05	0.000918685
372	MSTRG.3735	166.677	0.78307	0.184323	4.24835	2.15346e-05	0.000926854
373	MSTRG.5797	320.509	-0.611825	0.144142	-4.2446	2.18988e-05	0.00094001
374	MSTRG.18606	4597.83	0.46204	0.108886	4.24333	2.20231e-05	0.000942824
375	MSTRG.7181	271.964	-0.635754	0.149927	-4.24043	2.23088e-05	0.000952515
376	MSTRG.22639	615.576	-0.463552	0.109373	-4.23828	2.25237e-05	0.000959141
377	MSTRG.14196	827.01	-0.423427	0.0999557	-4.23615	2.27389e-05	0.000965741
378	MSTRG.15960	848.44	-0.569846	0.134792	-4.22759	2.36211e-05	0.00100056
379	MSTRG.10562	574.874	-0.458197	0.108454	-4.22479	2.3916e-05	0.00101039
380	MSTRG.22716	551.41	-0.533672	0.126376	-4.2229	2.41184e-05	0.00101627
381	MSTRG.7929	281.811	-0.597905	0.141653	-4.22092	2.43309e-05	0.00102253
382	MSTRG.11490	117.366	-0.888941	0.210942	-4.21415	2.50719e-05	0.00105092
383	MSTRG.9148	370.952	-0.60132	0.142715	-4.21342	2.51531e-05	0.00105158
384	MSTRG.15071	2501.26	0.843987	0.200496	4.20949	2.55948e-05	0.00106727
385	MSTRG.18460	45.6311	-1.40592	0.334226	-4.20649	2.59373e-05	0.00107875
386	SMESG000053822.1	129.407	0.836051	0.198917	4.20301	2.63385e-05	0.00109261
387	MSTRG.10878	53.5462	1.44001	0.342773	4.20107	2.6566e-05	0.0010992
388	MSTRG.2639	73.1917	1.22592	0.292112	4.19675	2.70767e-05	0.00111745
389	MSTRG.6996	10555.7	0.327157	0.0781942	4.1839	2.86547e-05	0.00117954
390	MSTRG.10019	2337.84	0.445815	0.106904	4.17025	3.0426e-05	0.00124926
391	MSTRG.17413	2355.06	0.439643	0.105476	4.16819	3.07022e-05	0.00125627
392	MSTRG.17815	1687.82	0.649759	0.155899	4.16781	3.07534e-05	0.00125627
393	MSTRG.5476	337.009	-0.553921	0.133288	-4.15583	3.24113e-05	0.00132064
394	MSTRG.22951	38.8669	1.52432	0.367418	4.14872	3.34344e-05	0.00135887
395	MSTRG.248	90.697	-0.943545	0.227493	-4.14757	3.36019e-05	0.00136223
396	MSTRG.8893	2356.82	0.817402	0.197385	4.14116	3.45555e-05	0.00139737
397	MSTRG.16978	1506.6	0.838093	0.202671	4.13525	3.54573e-05	0.00143023
398	MSTRG.22387	305.716	-0.617287	0.149395	-4.1319	3.59773e-05	0.00144757
399	MSTRG.6065	2086.85	0.363311	0.0879422	4.13125	3.60797e-05	0.00144806
400	MSTRG.8120	600.465	0.746392	0.180869	4.12671	3.67994e-05	0.00147326
401	MSTRG.3179	75.4676	1.56586	0.379572	4.12533	3.70198e-05	0.0014784
402	MSTRG.7538	1094.65	0.398471	0.0967355	4.11918	3.80227e-05	0.00151468
403	MSTRG.14726	528.611	-0.483429	0.11743	-4.11675	3.84247e-05	0.00152691
404	MSTRG.13153	259.407	-0.600411	0.146163	-4.10781	3.99421e-05	0.00158329
405	MSTRG.15025	8748.84	0.318459	0.0776188	4.10286	4.08077e-05	0.00161361
406	MSTRG.17613	751.702	-0.438414	0.106933	-4.09988	4.13358e-05	0.00163048
407	MSTRG.13374	401.566	0.558894	0.136371	4.09834	4.16124e-05	0.00163737
408	MSTRG.4355	3907.44	-0.412745	0.100731	-4.09749	4.1766e-05	0.00163939
409	MSTRG.4014	674.139	-0.467627	0.114326	-4.09028	4.3085e-05	0.00168704
410	MSTRG.15022	1394.52	1.47055	0.360018	4.08465	4.41439e-05	0.0017243
411	MSTRG.16286	1591.11	-0.337291	0.0827357	-4.07673	4.56743e-05	0.00177975
412	MSTRG.10848	527.052	0.48344	0.118617	4.07564	4.5887e-05	0.0017837
413	MSTRG.5520	43986.6	-0.317005	0.0778261	-4.07325	4.63612e-05	0.00179778
414	MSTRG.11359	284.037	-0.588449	0.144606	-4.06933	4.7149e-05	0.00182393
415	MSTRG.10484	332.956	-0.634508	0.156027	-4.06665	4.76938e-05	0.00184057
416	MSTRG.11084	2094.33	-0.398514	0.0980751	-4.06336	4.83719e-05	0.00186226
417	MSTRG.2732	506.144	-0.45418	0.111829	-4.06137	4.87849e-05	0.00187367
418	MSTRG.5791	224.439	-0.602064	0.148354	-4.05828	4.9435e-05	0.0018941
419	MSTRG.5891	60.8803	-1.11767	0.275524	-4.05653	4.98065e-05	0.0019038
420	MSTRG.18513	263.737	0.629195	0.155209	4.05384	5.03835e-05	0.00192128
421	MSTRG.19974	137.763	-0.829524	0.204781	-4.05079	5.10453e-05	0.0019419
422	MSTRG.20877	1106.69	0.424196	0.104801	4.04764	5.17358e-05	0.00195903
423	MSTRG.23019	799.404	-0.431357	0.10657	-4.04763	5.17396e-05	0.00195903
424	MSTRG.19087	487.344	-0.484027	0.119603	-4.04696	5.1887e-05	0.00195999
425	MSTRG.16959	311.056	-0.536502	0.132876	-4.03763	5.39936e-05	0.00203477
426	MSTRG.2808	498.776	-0.465252	0.11532	-4.03446	5.47287e-05	0.00205764
427	MSTRG.19425	1441.01	-0.339298	0.084154	-4.03187	5.53352e-05	0.00207075
428	MSTRG.9818	97.4934	-0.911929	0.226172	-4.03201	5.53011e-05	0.00207075
429	MSTRG.21352	767.84	-0.49018	0.12183	-4.02348	5.73432e-05	0.0021409
430	MSTRG.9054	266.117	-0.656752	0.163307	-4.02158	5.78093e-05	0.00215329
431	SMESG000074160.1	277.283	0.75255	0.187155	4.021	5.79517e-05	0.0021536
432	MSTRG.8124	298.955	0.583445	0.145277	4.01608	5.91742e-05	0.00219396
433	MSTRG.13151	751.088	0.687226	0.171414	4.00916	6.09346e-05	0.00225402
434	MSTRG.17118	102.833	-0.887445	0.221685	-4.00318	6.24954e-05	0.00230644
435	MSTRG.3916	1651.26	0.371722	0.0929162	4.00062	6.31772e-05	0.00232625
436	MSTRG.4213	701.52	-0.451015	0.112763	-3.99965	6.3436e-05	0.00233044
437	MSTRG.17907	205.248	0.883755	0.221326	3.993	6.52424e-05	0.00239133
438	MSTRG.8048	530.553	0.486835	0.122062	3.98841	6.65165e-05	0.00243247
439	MSTRG.2680	190.755	-0.665141	0.166862	-3.98617	6.71486e-05	0.00245001
440	MSTRG.9844	73.1197	-0.974902	0.244635	-3.98513	6.74418e-05	0.00245513
441	MSTRG.14409	897.483	0.460799	0.115847	3.97766	6.95963e-05	0.00252783
442	MSTRG.3842	1106.39	-0.451448	0.113529	-3.9765	6.99382e-05	0.00253444
443	MSTRG.4664	3524.48	0.294138	0.0739791	3.97597	7.0094e-05	0.00253444
444	MSTRG.16669	8426.77	0.33586	0.0846323	3.96846	7.23373e-05	0.00260967
445	MSTRG.21410	805.207	-0.545985	0.138091	-3.9538	7.69209e-05	0.00276881
446	MSTRG.8855	375.17	-0.480436	0.121534	-3.95308	7.71504e-05	0.00277086
447	MSTRG.12931	421.955	0.758159	0.192075	3.9472	7.90719e-05	0.00282722
448	MSTRG.15335	1152.26	0.74777	0.18944	3.94727	7.90471e-05	0.00282722
449	MSTRG.11406	1282.3	0.447547	0.113507	3.94291	8.04986e-05	0.00287183
450	MSTRG.11964	240.845	-0.567109	0.144005	-3.93811	8.21263e-05	0.00291694
451	MSTRG.6987	7803.49	0.367899	0.0934135	3.93839	8.20291e-05	0.00291694
452	MSTRG.3917	2568.16	0.383966	0.0977619	3.92757	8.58102e-05	0.00304105
453	MSTRG.18012	1513.04	-0.438865	0.111784	-3.92601	8.63661e-05	0.00305401
454	MSTRG.3534	329.136	-0.684719	0.174713	-3.9191	8.8881e-05	0.00313603
455	MSTRG.17116	1002.03	0.381371	0.0975615	3.90903	9.26679e-05	0.00326248
456	MSTRG.8733	334.705	-0.51652	0.132264	-3.90524	9.41337e-05	0.00330683
457	MSTRG.19965	179.552	0.744391	0.190665	3.90419	9.45407e-05	0.00331388
458	MSTRG.6594	212.964	-0.652285	0.167097	-3.90364	9.47558e-05	0.00331418
459	MSTRG.1576	846.011	0.46566	0.119319	3.90264	9.51505e-05	0.00332075
460	MSTRG.22345	769.921	-0.507914	0.130263	-3.89914	9.65339e-05	0.00336172
461	MSTRG.12950	1814.87	-0.414282	0.106307	-3.89702	9.73834e-05	0.00338397
462	MSTRG.6601	1102.03	-0.583603	0.149821	-3.89533	9.80648e-05	0.00340029
463	MSTRG.22668	837.694	0.444855	0.114273	3.89292	9.90469e-05	0.00342694
464	MSTRG.15070	54.074	1.16289	0.298992	3.88938	0.000100501	0.00346976
465	MSTRG.20343	192.22	-0.774404	0.199401	-3.88365	0.000102901	0.003545
466	MSTRG.12697	2062.14	0.545091	0.140545	3.8784	0.000105145	0.00360596
467	MSTRG.15620	13755.4	0.532613	0.137344	3.87794	0.000105344	0.00360596
468	MSTRG.8553	882.731	0.398141	0.102661	3.87821	0.000105228	0.00360596
469	MSTRG.1238	237.074	0.832864	0.214962	3.87447	0.000106857	0.0036422
470	MSTRG.16346	560.818	-0.46562	0.120166	-3.87481	0.000106709	0.0036422
471	MSTRG.14945	2369.4	0.532676	0.137548	3.87265	0.00010766	0.0036618
472	MSTRG.11649	2952.51	0.381302	0.0984773	3.87198	0.000107957	0.00366414
473	MSTRG.6667	4184.12	0.299743	0.0774394	3.87068	0.000108531	0.00367585
474	MSTRG.22549	173.435	-0.685209	0.17708	-3.86949	0.000109065	0.00368617
475	MSTRG.18133	1464.9	-0.457094	0.118205	-3.86696	0.0001102	0.00371672
476	MSTRG.5307	3937.64	0.293591	0.0759922	3.86344	0.000111803	0.003755
477	MSTRG.6297	63.4766	-1.06111	0.274633	-3.86376	0.000111657	0.003755
478	MSTRG.8323	941.304	0.456185	0.118299	3.85621	0.000115158	0.00385961
479	MSTRG.21220	901.512	0.607843	0.157735	3.85356	0.000116412	0.0038854
480	MSTRG.4324	5501.74	1.20415	0.31246	3.85376	0.000116316	0.0038854
481	MSTRG.14734	391.674	-0.480425	0.124933	-3.84546	0.000120325	0.00400766
482	MSTRG.14946	816.794	0.609063	0.158438	3.84416	0.000120966	0.00402068
483	MSTRG.23271	1179.5	0.49332	0.128378	3.84271	0.000121685	0.00403622
484	MSTRG.15467	1404.79	0.449641	0.117076	3.84059	0.00012274	0.00405847
485	MSTRG.19079	44.9981	1.25583	0.327011	3.84035	0.000122861	0.00405847
486	MSTRG.12010	9251.86	0.318775	0.0830318	3.83919	0.000123443	0.00406932
487	MSTRG.4613	1481.39	1.46684	0.382415	3.83572	0.000125198	0.0041187
488	MSTRG.17628	272.243	-0.595411	0.155516	-3.8286	0.000128872	0.0042309
489	MSTRG.17002	2741.5	0.569281	0.148803	3.82573	0.000130384	0.00427181
490	MSTRG.14972	714.627	0.468835	0.122623	3.82338	0.000131633	0.00430395
491	MSTRG.13608	422.971	-0.525729	0.137534	-3.82254	0.000132087	0.00431
492	MSTRG.10057	4337	0.566282	0.148232	3.82025	0.000133314	0.00434124
493	MSTRG.22688	17543.9	0.33192	0.0869402	3.8178	0.000134647	0.00437575
494	MSTRG.1039	226.538	-0.594368	0.155784	-3.81534	0.000135995	0.00440052
495	MSTRG.13016	255.541	0.607763	0.159332	3.81444	0.000136494	0.00440052
496	MSTRG.13362	3474.3	0.322283	0.0844908	3.81442	0.000136505	0.00440052
497	MSTRG.15221	403.961	-0.499098	0.130801	-3.8157	0.000135796	0.00440052
498	MSTRG.12237	716.342	-0.401529	0.105428	-3.80856	0.00013978	0.00449273
499	MSTRG.3336	88.6358	-0.900698	0.236509	-3.8083	0.000139925	0.00449273
500	MSTRG.11310	235.056	-0.574424	0.150898	-3.80669	0.000140837	0.00451297
501	MSTRG.4953	6532.78	-0.517843	0.136097	-3.80496	0.000141825	0.00453556
502	MSTRG.22091	210.628	0.692703	0.18257	3.79417	0.00014814	0.00472811
503	MSTRG.10421	671.493	0.62566	0.164931	3.79347	0.000148559	0.00473208
504	MSTRG.21729	836.348	0.399106	0.105333	3.78898	0.000151267	0.00479929
505	MSTRG.2698	1049.15	-0.421913	0.111341	-3.78938	0.000151026	0.00479929
506	MSTRG.22897	566.602	0.506707	0.133811	3.78673	0.00015264	0.0048333
507	MSTRG.16827	813.256	0.617453	0.163146	3.78468	0.000153908	0.00486386
508	MSTRG.1292	896.944	-0.420562	0.111176	-3.78286	0.000155036	0.00488988
509	MSTRG.343	1591.2	-0.436618	0.115489	-3.7806	0.000156452	0.00492487
510	MSTRG.121	162.727	-0.66255	0.175426	-3.77679	0.00015886	0.00498767
511	MSTRG.3926	2086.84	-0.373638	0.0989385	-3.77647	0.000159069	0.00498767
512	MSTRG.21135	241.295	-0.538724	0.142787	-3.77291	0.000161356	0.00504952
513	MSTRG.5660	364.018	0.499175	0.132425	3.76951	0.000163571	0.00510888
514	MSTRG.21817	34.4741	1.74662	0.463571	3.76775	0.000164726	0.00513496
515	MSTRG.4434	8183.75	0.318633	0.0846839	3.76261	0.000168149	0.00523153
516	MSTRG.12932	69.257	1.22507	0.325766	3.76058	0.000169522	0.00526403
517	MSTRG.19681	1957.28	0.375118	0.100038	3.74977	0.000176999	0.00547502
518	SMESG000019863.1	120.094	0.825309	0.22007	3.75021	0.000176688	0.00547502
519	MSTRG.12895	108.996	0.868007	0.2316	3.74788	0.000178337	0.00547609
520	MSTRG.14526	880.086	-0.356584	0.0951572	-3.74731	0.000178739	0.00547609
521	MSTRG.152	401.633	-0.503641	0.134395	-3.74747	0.000178624	0.00547609
522	MSTRG.18592	10344.8	1.1192	0.298639	3.74767	0.000178483	0.00547609
523	MSTRG.6014	5751.6	0.300256	0.0801042	3.74832	0.000178024	0.00547609
524	MSTRG.15745	234.416	0.69463	0.185729	3.74002	0.000184004	0.00562667
525	MSTRG.21864	346.1	-0.498605	0.133732	-3.72838	0.000192713	0.00588177
526	MSTRG.1631	225.844	-0.639647	0.172117	-3.71634	0.00020213	0.00615747
527	MSTRG.13975	773.106	-0.388199	0.105153	-3.69176	0.000222704	0.00677137
528	MSTRG.350	642.031	-0.402748	0.109289	-3.68517	0.000228551	0.00693601
529	MSTRG.4659	1485.57	0.3689	0.100151	3.68343	0.00023012	0.00697047
530	MSTRG.12464	274.293	-0.5871	0.159438	-3.68232	0.000231125	0.00698773
531	MSTRG.10006	99.0824	0.781308	0.212393	3.6786	0.000234519	0.00707701
532	MSTRG.10658	154.388	-0.707678	0.192527	-3.67573	0.000237169	0.00714356
533	MSTRG.7671	2880.81	0.371577	0.101138	3.67396	0.000238819	0.00717976
534	MSTRG.7734	200.457	-0.663082	0.180549	-3.67258	0.000240114	0.0072052
535	MSTRG.20540	3833.37	0.348607	0.0950249	3.66859	0.000243892	0.00730494
536	MSTRG.18114	205.861	-0.572215	0.156201	-3.66333	0.000248958	0.00744278
537	MSTRG.3618	1438.74	0.486014	0.132694	3.66266	0.000249614	0.00744852
538	MSTRG.16538	852.039	-0.36389	0.0994167	-3.66025	0.000251967	0.00750478
539	MSTRG.6811	370.902	-0.654561	0.178869	-3.65945	0.000252757	0.00751437
540	SMESG000066529.1	108.39	0.873608	0.238818	3.65806	0.000254136	0.0075414
541	MSTRG.11089	522.393	2.61287	0.717432	3.64197	0.00027056	0.00800018
542	MSTRG.18576	837.127	0.368244	0.101112	3.64194	0.000270593	0.00800018
543	MSTRG.13405	207.24	0.638943	0.175547	3.63972	0.000272936	0.00805462
544	MSTRG.5234	890.834	0.421056	0.115888	3.63331	0.000279805	0.00824218
545	MSTRG.3062	290.232	-0.523698	0.144287	-3.62955	0.000283913	0.00833532
546	MSTRG.5408	384.101	-0.489776	0.134944	-3.62947	0.000284005	0.00833532
547	MSTRG.7893	385.994	0.496492	0.136917	3.62623	0.000287587	0.00842505
548	MSTRG.15559	413.053	-0.64481	0.177975	-3.62304	0.000291157	0.00851408
549	MSTRG.19527	897.213	0.38218	0.105507	3.62231	0.000291987	0.00852283
550	MSTRG.11339	1718.78	0.375901	0.103982	3.61507	0.00030027	0.00874135
551	MSTRG.1176	231.888	-0.573163	0.158559	-3.61481	0.000300562	0.00874135
552	MSTRG.15285	18809.4	0.332063	0.0918794	3.61412	0.000301364	0.00874883
553	MSTRG.9301	1018	-0.350832	0.09711	-3.61273	0.000302991	0.00878016
554	MSTRG.1595	3589.01	0.451718	0.125267	3.60603	0.000310912	0.00899347
555	MSTRG.7002	27.6751	2.15671	0.598568	3.60311	0.000314428	0.00907884
556	MSTRG.14971	4968.08	-0.667251	0.18536	-3.59977	0.000318505	0.00911677
557	MSTRG.16184	374.761	-0.439402	0.122093	-3.59892	0.000319546	0.00911677
558	MSTRG.1628	3067.1	0.294392	0.0818161	3.59822	0.0003204	0.00911677
559	MSTRG.21270	36.2112	-1.29878	0.36095	-3.59823	0.000320387	0.00911677
560	MSTRG.2232	719.634	-0.462451	0.128532	-3.59794	0.000320742	0.00911677
561	MSTRG.22704	3115.78	0.273809	0.0760261	3.60151	0.00031637	0.00911677
562	MSTRG.4654	3316.62	-0.338828	0.094175	-3.59785	0.000320853	0.00911677
563	MSTRG.6649	15024.2	0.35392	0.09831	3.60004	0.000318164	0.00911677
564	MSTRG.8394	987.856	0.338732	0.0941238	3.59879	0.000319698	0.00911677
565	MSTRG.20900	91.1112	-0.784368	0.218146	-3.59561	0.000323628	0.00917936
566	MSTRG.21211	445.722	-0.439572	0.122316	-3.59375	0.000325953	0.009229
567	MSTRG.22874	397.797	-0.50915	0.141941	-3.58705	0.000334445	0.00945279
568	MSTRG.23480	652.956	-0.488433	0.13623	-3.58535	0.00033663	0.00949781
569	MSTRG.3187	111.562	-0.733043	0.204506	-3.58445	0.000337791	0.00951387
570	MSTRG.11705	3514.48	0.342763	0.0956997	3.58165	0.000341431	0.00959952
571	MSTRG.17807	1080.33	-0.412728	0.115315	-3.57913	0.000344745	0.00965888
572	MSTRG.19343	165.159	-0.662507	0.185099	-3.5792	0.00034465	0.00965888
573	MSTRG.2489	2135.39	0.307478	0.0859274	3.57835	0.000345776	0.00967088
574	MSTRG.19157	333.179	-0.543891	0.152123	-3.57534	0.000349777	0.00976579
575	MSTRG.11770	920.665	0.388779	0.108779	3.57402	0.000351535	0.00979783
576	MSTRG.18965	2931.97	-0.37098	0.104011	-3.56672	0.000361475	0.0100574
577	MSTRG.8896	1500.51	0.76095	0.213433	3.56528	0.000363465	0.0100953
578	MSTRG.14827	869.459	0.409329	0.114927	3.56165	0.000368535	0.0102184
579	MSTRG.8146	1137.04	0.354006	0.0995241	3.55699	0.000375125	0.0103832
580	MSTRG.4942	1427.63	-0.338661	0.0952823	-3.5543	0.000378993	0.0104722
581	MSTRG.11126	1166.54	-0.357984	0.100779	-3.55218	0.000382047	0.0105204
582	MSTRG.6334	20505.4	0.415876	0.117065	3.55253	0.000381552	0.0105204
583	MSTRG.17054	530.819	2.21906	0.625928	3.54524	0.000392256	0.0107653
584	MSTRG.8805	2859.83	-0.288426	0.0813561	-3.54522	0.000392281	0.0107653
585	MSTRG.5881	2521.99	-0.396776	0.111946	-3.54436	0.000393567	0.0107821
586	MSTRG.4254	141.912	-0.646476	0.182424	-3.54381	0.000394393	0.0107863
587	MSTRG.20272	1409.29	0.355541	0.100378	3.542	0.000397102	0.010842
588	MSTRG.19704	1667.82	0.405028	0.114371	3.54134	0.000398097	0.0108507
589	MSTRG.15680	367.731	-0.430997	0.1219	-3.53566	0.000406764	0.0110681
590	MSTRG.140	649.882	-0.435283	0.123201	-3.53311	0.000410708	0.0111565
591	MSTRG.490	559.796	0.389259	0.110189	3.53264	0.000411438	0.0111575
592	MSTRG.7634	184.597	-0.666499	0.188727	-3.53156	0.00041312	0.0111842
593	MSTRG.14786	495.597	0.502209	0.142388	3.52705	0.000420223	0.0113383
594	MSTRG.8047	282.156	0.676138	0.19169	3.52724	0.00041992	0.0113383
595	MSTRG.23416	346.643	-0.450516	0.127807	-3.52497	0.000423529	0.0114083
596	MSTRG.16014	3145.4	0.316331	0.0897599	3.52418	0.000424788	0.011423
597	MSTRG.2557	509.452	-0.475768	0.135059	-3.52267	0.000427221	0.0114692
598	MSTRG.20174	55.3924	0.98486	0.279782	3.5201	0.000431377	0.0115551
599	MSTRG.20606	12542	0.419609	0.119214	3.51981	0.000431859	0.0115551
600	MSTRG.22524	1206.58	-0.372975	0.106081	-3.51594	0.000438192	0.0117051
601	MSTRG.5913	123.818	-0.729257	0.20754	-3.51382	0.000441716	0.0117796
602	MSTRG.2331	283.311	-0.681097	0.193879	-3.51299	0.000443087	0.0117965
603	MSTRG.1160	348.106	-0.473806	0.134934	-3.51138	0.000445794	0.011849
604	MSTRG.4400	2121.93	0.363497	0.103592	3.50893	0.000449906	0.0119385
605	MSTRG.16310	542.427	0.537871	0.153321	3.50813	0.000451265	0.0119527
606	MSTRG.7790	2372.77	0.346793	0.0988651	3.50774	0.000451931	0.0119527
607	MSTRG.21206	139.649	-0.731947	0.208742	-3.50647	0.000454096	0.0119902
608	MSTRG.15423	398.238	-0.441429	0.125993	-3.50359	0.000459034	0.0121007
609	MSTRG.16813	800.205	-0.338884	0.0967408	-3.50301	0.000460036	0.0121072
610	MSTRG.4089	687.166	-0.391665	0.111823	-3.50254	0.00046085	0.0121088
611	MSTRG.1879	2166.12	0.291301	0.0832023	3.50111	0.000463317	0.0121142
612	MSTRG.22339	1353.18	-0.373358	0.106637	-3.50121	0.000463152	0.0121142
613	MSTRG.3844	154.448	0.710203	0.202803	3.50194	0.000461885	0.0121142
614	MSTRG.21127	385.982	-0.45228	0.129287	-3.49827	0.000468292	0.0122243
615	MSTRG.23636	203.12	-0.579495	0.165959	-3.4918	0.000479786	0.012504
616	MSTRG.8479	140.021	-0.685557	0.196544	-3.48807	0.000486526	0.0126591
617	MSTRG.21175	5008.95	-0.624551	0.179184	-3.48554	0.000491143	0.0127586
618	MSTRG.10034	285.138	0.535831	0.154193	3.47506	0.000510735	0.0132461
619	MSTRG.20458	2101.8	0.323504	0.0932119	3.47063	0.00051923	0.0134447
620	MSTRG.6897	640.78	0.412822	0.118968	3.47002	0.000520415	0.0134537
621	MSTRG.9383	228	-0.536183	0.154577	-3.46871	0.000522971	0.013498
622	MSTRG.17366	3232.52	0.344756	0.099407	3.46813	0.000524102	0.0135055
623	MSTRG.169	2074.36	-0.313204	0.0903365	-3.46708	0.000526153	0.0135366
624	MSTRG.9782	6700.27	0.284514	0.0822375	3.45966	0.000540855	0.0138926
625	MSTRG.21363	765.358	-0.607057	0.175686	-3.45535	0.000549573	0.014094
626	MSTRG.13753	3194.52	0.329839	0.0955954	3.45037	0.000559821	0.0143023
627	MSTRG.15519	623.172	0.49803	0.144349	3.45018	0.000560215	0.0143023
628	MSTRG.17113	205.392	0.555197	0.160922	3.45011	0.000560366	0.0143023
629	MSTRG.6525	332.17	-0.585047	0.169601	-3.44955	0.000561514	0.0143088
630	MSTRG.4111	2029.68	-0.27625	0.0802825	-3.44097	0.000579627	0.014747
631	MSTRG.15131	254.09	-0.74104	0.215674	-3.43592	0.000590541	0.0149869
632	SMESG000029555.1	106.58	0.767041	0.223253	3.43575	0.000590925	0.0149869
633	MSTRG.12255	4789.74	-0.469429	0.136851	-3.43023	0.000603065	0.0152466
634	MSTRG.13068	2009.43	0.288304	0.084043	3.43043	0.000602622	0.0152466
635	MSTRG.20957	504.268	-0.380931	0.111139	-3.42752	0.000609127	0.0153757
636	MSTRG.17446	902.23	-0.391895	0.1144	-3.42564	0.000613345	0.0154578
637	MSTRG.15893	36.9249	-1.20191	0.351032	-3.42392	0.000617239	0.0155316
638	MSTRG.14944	2527.61	0.479362	0.140104	3.42148	0.000622803	0.0156471
639	MSTRG.1272	98.7437	-0.722474	0.211228	-3.42036	0.00062539	0.0156875
640	MSTRG.3731	138.743	1.00642	0.294417	3.41833	0.000630058	0.0157625
641	MSTRG.5642	70.7108	-1.01491	0.296912	-3.41821	0.000630344	0.0157625
642	MSTRG.17392	583.954	-0.36983	0.108298	-3.41494	0.000637971	0.0159284
643	MSTRG.940	299.698	1.58347	0.46384	3.41384	0.000640552	0.0159681
644	MSTRG.11012	975.052	0.391336	0.114774	3.40962	0.000650543	0.0161669
645	MSTRG.6030	1640.04	0.276025	0.0809477	3.40991	0.000649832	0.0161669
646	MSTRG.5968	37.0938	-1.35335	0.397261	-3.4067	0.00065753	0.0163153
647	MSTRG.13493	153.815	-0.87583	0.257188	-3.40542	0.000660635	0.016367
648	MSTRG.7548	328.711	-0.493894	0.145243	-3.40046	0.000672725	0.0166409
649	MSTRG.6653	120.794	-0.761924	0.224286	-3.39712	0.000681	0.0168196
650	MSTRG.12538	57.7049	-0.945045	0.278226	-3.39668	0.000682075	0.0168203
651	MSTRG.11567	1154.07	0.479259	0.141207	3.39403	0.000688721	0.0169582
652	MSTRG.11796	2905.64	-0.266428	0.0785814	-3.39047	0.000697723	0.0171535
653	MSTRG.16664	1111.67	0.516771	0.152468	3.38939	0.000700495	0.0171953
654	MSTRG.14439	193.369	-0.659731	0.194874	-3.38543	0.000710679	0.0173995
655	MSTRG.17409	638.872	0.578325	0.170834	3.38531	0.000710979	0.0173995
656	MSTRG.7975	141.736	-0.682152	0.201658	-3.38272	0.000717711	0.0175375
657	MSTRG.17827	643.231	-0.431664	0.127977	-3.37299	0.000743575	0.0180986
658	MSTRG.5154	6750.24	0.408347	0.121057	3.37317	0.000743079	0.0180986
659	MSTRG.7570	312.676	-0.482218	0.142972	-3.37281	0.000744056	0.0180986
660	MSTRG.13917	636.85	-0.375593	0.111433	-3.37059	0.000750087	0.0182177
661	MSTRG.16348	14278.4	0.361386	0.107323	3.36728	0.000759142	0.0184098
662	MSTRG.1227	1080.65	0.441578	0.131198	3.36575	0.000763358	0.0184664
663	MSTRG.8666	67.8042	-0.900573	0.267582	-3.3656	0.000763779	0.0184664
664	MSTRG.4459	1343.52	0.353858	0.105235	3.36253	0.000772308	0.0186166
665	MSTRG.8387	15874.4	0.350086	0.104105	3.36281	0.00077154	0.0186166
666	MSTRG.19721	2225.23	-0.394946	0.117524	-3.36056	0.000777845	0.0186466
667	MSTRG.3015	602.437	-0.358574	0.106718	-3.36002	0.000779361	0.0186466
668	MSTRG.309	322.244	-0.566424	0.168524	-3.36108	0.000776379	0.0186466
669	MSTRG.416	403.381	-0.622214	0.185171	-3.36021	0.000778842	0.0186466
670	MSTRG.5744	1997.61	-0.274336	0.0816311	-3.36068	0.000777495	0.0186466
671	MSTRG.8643	2831.7	-0.307178	0.0914927	-3.3574	0.000786781	0.0187961
672	MSTRG.3963	3576.88	0.300799	0.0896597	3.35489	0.000793957	0.0189394
673	MSTRG.12537	187.417	1.89171	0.563986	3.35418	0.000796005	0.01896
674	MSTRG.21678	748.034	-0.458621	0.136817	-3.35207	0.000802104	0.019077
675	MSTRG.15402	73.7145	-0.953735	0.284847	-3.34823	0.000813295	0.0193146
676	MSTRG.18976	175.066	-0.564199	0.168528	-3.3478	0.000814555	0.0193159
677	MSTRG.1589	1667.55	0.438333	0.131053	3.34471	0.000823687	0.0195037
678	MSTRG.12008	26689.1	0.261168	0.0781435	3.34216	0.000831289	0.0196546
679	MSTRG.18239	140.24	0.670228	0.200683	3.33973	0.000838591	0.0197981
680	MSTRG.11308	1647.11	-0.28468	0.0852813	-3.33813	0.000843454	0.0198546
681	MSTRG.9567	1000.63	-0.461857	0.138357	-3.33816	0.000843365	0.0198546
682	MSTRG.19011	860.199	-0.339087	0.101598	-3.33753	0.000845269	0.0198681
683	MSTRG.1956	211.901	-0.582871	0.174765	-3.33516	0.000852491	0.0200086
684	MSTRG.12371	1663.67	0.39899	0.119824	3.32979	0.000869104	0.0203687
685	MSTRG.5006	748.713	-0.339628	0.102245	-3.3217	0.000894706	0.0209382
686	MSTRG.11094	8163.21	0.275295	0.0829025	3.32071	0.0008979	0.0209824
687	MSTRG.10841	440.801	0.419967	0.126575	3.31794	0.000906856	0.0210995
688	MSTRG.17676	188.472	-0.640391	0.192995	-3.31817	0.000906085	0.0210995
689	SMESG000012882.1	50.3827	1.03188	0.310996	3.31798	0.00090671	0.0210995
690	MSTRG.19331	226.487	-0.612677	0.184795	-3.31544	0.000915002	0.0212582
691	MSTRG.19980	1163.99	-0.308717	0.0931907	-3.31275	0.000923844	0.0214326
692	MSTRG.18579	68.619	-0.86389	0.260895	-3.31125	0.000928791	0.0215163
693	MSTRG.684	10760.8	0.363977	0.11001	3.30858	0.000937691	0.0216912
694	MSTRG.12260	2095.37	-0.388084	0.117351	-3.30705	0.000942847	0.0217791
695	MSTRG.21687	1134.81	0.374661	0.113327	3.30601	0.000946355	0.0218287
696	MSTRG.14943	506.256	0.493136	0.149202	3.30515	0.000949245	0.021864
697	MSTRG.6331	1996.32	0.372721	0.112996	3.29854	0.000971885	0.0223534
698	MSTRG.23664	3996.97	0.297969	0.0903938	3.29635	0.000979505	0.0224964
699	MSTRG.21327	541.058	-0.612269	0.185959	-3.29249	0.000993032	0.0227745
700	MSTRG.1416	354.554	0.703559	0.213886	3.28942	0.00100395	0.0228921
701	MSTRG.18158	862.092	-0.325924	0.0990893	-3.28919	0.00100474	0.0228921
702	MSTRG.4206	1627.25	-0.335836	0.102069	-3.29028	0.00100089	0.0228921
703	MSTRG.5493	53.4045	0.954653	0.290261	3.28894	0.00100564	0.0228921
704	MSTRG.7937	181.138	-0.568056	0.172664	-3.28994	0.00100207	0.0228921
705	MSTRG.8036	1895.84	-0.511949	0.155672	-3.28864	0.00100672	0.0228921
706	MSTRG.8092	254.379	0.536259	0.163322	3.28344	0.00102548	0.0232528
707	MSTRG.9390	67.0714	-0.82131	0.250108	-3.28382	0.0010241	0.0232528
708	MSTRG.17906	7281.17	0.485805	0.148113	3.27997	0.00103817	0.0234744
709	MSTRG.18418	93.3882	-0.705498	0.215081	-3.28015	0.00103752	0.0234744
710	MSTRG.14957	34.9238	1.20866	0.368555	3.27945	0.00104011	0.0234851
711	MSTRG.9559	4554.54	0.301627	0.0921258	3.27408	0.00106006	0.023902
712	MSTRG.19392	260.206	-0.523221	0.159937	-3.27142	0.00107008	0.0240941
713	MSTRG.9780	1041.71	0.400443	0.122676	3.26423	0.00109762	0.0246795
714	MSTRG.8038	1158.26	-0.490694	0.150377	-3.26308	0.00110208	0.0247451
715	MSTRG.16914	472.477	0.412921	0.126575	3.26226	0.00110526	0.0247474
716	MSTRG.23227	2148.85	0.344652	0.105644	3.2624	0.00110473	0.0247474
717	MSTRG.6009	1290.96	0.281147	0.0862699	3.25892	0.00111836	0.0250058
718	MSTRG.18265	1340.1	-0.306944	0.0942586	-3.2564	0.00112835	0.0251769
719	MSTRG.19088	1197.6	0.439336	0.134923	3.2562	0.00112915	0.0251769
720	MSTRG.16433	4379.32	-0.299554	0.092112	-3.25206	0.00114573	0.0255111
721	MSTRG.8943	2622.18	0.309166	0.0952601	3.24549	0.0011725	0.0260711
722	MSTRG.14219	2017.45	-0.302678	0.0932791	-3.24486	0.00117507	0.0260921
723	MSTRG.17894	250.195	0.485062	0.14961	3.24217	0.00118625	0.0263039
724	MSTRG.9454	607.946	-0.335349	0.103505	-3.23992	0.00119562	0.0264752
725	MSTRG.12971	1050.68	-0.361877	0.111729	-3.23889	0.00119994	0.0265342
726	MSTRG.2092	38.2952	-1.28852	0.397937	-3.23801	0.00120366	0.0265509
727	MSTRG.4291	119.879	-0.712934	0.220182	-3.23793	0.001204	0.0265509
728	MSTRG.2795	1463.25	-0.374282	0.115615	-3.23731	0.00120662	0.0265721
729	MSTRG.16806	2286.78	-0.303516	0.0937938	-3.23599	0.0012122	0.0266584
730	MSTRG.1946	1509.04	0.416713	0.128791	3.23559	0.00121393	0.02666
731	MSTRG.11823	1977.12	0.266088	0.0822939	3.23339	0.00122332	0.026793
732	MSTRG.16156	169.358	-0.554519	0.171492	-3.23349	0.00122287	0.026793
733	MSTRG.8735	485.809	-0.385839	0.119421	-3.23092	0.00123394	0.0269886
734	MSTRG.21985	2315.13	0.262212	0.0812132	3.22869	0.00124359	0.0271599
735	MSTRG.9095	108.617	-0.773857	0.239708	-3.22833	0.00124515	0.0271599
736	MSTRG.14476	261.879	0.534883	0.165981	3.22257	0.00127048	0.0276746
737	MSTRG.12105	138.55	-0.747675	0.232134	-3.22087	0.001278	0.0278008
738	MSTRG.22178	50.2503	-0.940731	0.292116	-3.2204	0.00128012	0.0278092
739	MSTRG.3437	343.639	-0.585832	0.181978	-3.21925	0.00128527	0.0278835
740	MSTRG.15146	4485.44	0.318261	0.0989961	3.21489	0.00130496	0.0282221
741	MSTRG.2255	162.944	0.604672	0.1881	3.21462	0.00130615	0.0282221
742	MSTRG.5713	205.812	-0.515001	0.160173	-3.21528	0.00130315	0.0282221
743	MSTRG.11803	296.945	0.427064	0.132989	3.21127	0.00132152	0.0285156
744	MSTRG.8528	1614.13	0.633567	0.197374	3.20998	0.00132744	0.028605
745	MSTRG.11846	492.39	-0.497376	0.155004	-3.2088	0.0013329	0.0286842
746	MSTRG.1996	2235.7	0.288357	0.0900682	3.20154	0.00136696	0.0292734
747	MSTRG.22828	995.29	1.14593	0.357858	3.20219	0.00136387	0.0292734
748	MSTRG.3624	891.48	0.432177	0.134976	3.20188	0.00136535	0.0292734
749	MSTRG.6209	152.07	-0.637353	0.199085	-3.20141	0.00136758	0.0292734
750	MSTRG.1209	57.2276	-0.925824	0.289254	-3.20073	0.00137079	0.0293031
751	MSTRG.7689	10348.4	0.298128	0.0931775	3.19957	0.00137635	0.0293828
752	MSTRG.1267	564.813	-0.33748	0.10555	-3.19735	0.00138696	0.0295701
753	MSTRG.14828	308.177	0.420093	0.131409	3.19684	0.00138941	0.0295831
754	MSTRG.1927	161.836	-0.590839	0.184897	-3.1955	0.00139586	0.0296418
755	MSTRG.526	147.373	0.674309	0.211007	3.19568	0.00139504	0.0296418
756	MSTRG.15063	242.962	-0.487185	0.152478	-3.19511	0.00139778	0.0296432
757	MSTRG.1273	920.279	0.377414	0.118148	3.1944	0.0014012	0.0296765
758	MSTRG.22488	6440.71	-0.420809	0.131796	-3.19289	0.00140859	0.0297938
759	MSTRG.3791	219.929	-0.481705	0.150913	-3.19194	0.00141322	0.0298524
760	MSTRG.1056	70.3538	-0.994933	0.311875	-3.19017	0.00142191	0.029877
761	MSTRG.12416	1987.98	-0.297408	0.0932235	-3.19027	0.00142141	0.029877
762	MSTRG.14884	678.792	-0.467013	0.146425	-3.18943	0.00142555	0.029877
763	MSTRG.17119	1020.21	0.384435	0.120494	3.19048	0.00142035	0.029877
764	MSTRG.8821	1978.32	-0.345521	0.108305	-3.19024	0.00142153	0.029877
765	MSTRG.9631	514.677	-0.39596	0.124142	-3.18956	0.00142488	0.029877
766	MSTRG.11230	218.531	-0.491455	0.154461	-3.18174	0.00146391	0.0306283
767	MSTRG.21470	3058.49	0.264283	0.0830689	3.18149	0.00146522	0.0306283
768	MSTRG.19297	244.124	-0.458748	0.144356	-3.17791	0.00148343	0.0309687
769	MSTRG.9924	1760.6	0.485443	0.152778	3.17744	0.00148584	0.0309787
770	MSTRG.13655	783.516	-0.302576	0.0953304	-3.17397	0.00150368	0.0312696
771	MSTRG.15746	360.607	0.437733	0.137898	3.17433	0.00150181	0.0312696
772	MSTRG.15440	872.191	0.362077	0.114133	3.1724	0.00151184	0.0313985
773	MSTRG.12558	767.891	-0.43353	0.136744	-3.17038	0.00152241	0.0315436
774	MSTRG.7608	2139.6	0.375364	0.1184	3.17031	0.00152275	0.0315436
775	MSTRG.17654	49.8292	0.966876	0.305317	3.16679	0.00154131	0.0318459
776	MSTRG.2423	2688.56	1.07306	0.338836	3.1669	0.00154076	0.0318459
777	MSTRG.9731	314.249	-0.50798	0.160631	-3.16241	0.00156471	0.0322876
778	MSTRG.1856	122.45	-0.63369	0.200446	-3.1614	0.00157013	0.032358
779	MSTRG.21235	7000.26	0.33233	0.105164	3.16011	0.00157709	0.0324597
780	MSTRG.12341	357.558	0.425097	0.134557	3.15923	0.00158188	0.0325167
781	MSTRG.22952	549.577	0.371241	0.117583	3.15727	0.00159252	0.0326934
782	MSTRG.8233	1258.38	-0.336175	0.106513	-3.1562	0.00159842	0.0327726
783	MSTRG.7187	3525.75	0.295658	0.0937617	3.15329	0.00161441	0.0330583
784	MSTRG.19804	7745.61	-0.252718	0.0802426	-3.14943	0.00163589	0.0334554
785	MSTRG.13111	2891.97	0.314963	0.100119	3.14588	0.00165586	0.0338208
786	MSTRG.17336	360.115	0.496335	0.157826	3.14482	0.00166191	0.0338917
787	MSTRG.4340	53.6097	0.922714	0.293435	3.14453	0.00166355	0.0338917
788	MSTRG.11614	749.099	0.416098	0.132372	3.1434	0.00166998	0.0339796
789	MSTRG.15242	2161.08	0.313639	0.0999033	3.13943	0.0016928	0.0343567
790	MSTRG.23015	2769.16	0.470152	0.149746	3.13967	0.0016914	0.0343567
791	MSTRG.1662	289.338	-0.521296	0.166209	-3.1364	0.00171038	0.0346697
792	MSTRG.16358	687.498	-0.407142	0.129831	-3.13594	0.00171304	0.0346799
793	MSTRG.18859	813.28	-0.362189	0.115532	-3.13497	0.00171872	0.034751
794	MSTRG.10894	163.384	0.577856	0.184451	3.13285	0.0017312	0.0349594
795	MSTRG.16739	1170.27	-0.355772	0.113588	-3.13214	0.0017354	0.0349595
796	MSTRG.21356	336.247	-0.42559	0.13588	-3.13211	0.00173556	0.0349595
797	MSTRG.14456	538.908	-0.373805	0.119409	-3.13046	0.00174532	0.0350822
798	MSTRG.19255	25.224	-1.28351	0.410023	-3.13034	0.00174603	0.0350822
799	MSTRG.8891	438.15	0.618614	0.197673	3.12948	0.00175116	0.0351413
800	MSTRG.21316	83.6409	0.803336	0.25673	3.12911	0.00175339	0.0351422
801	MSTRG.3687	166.876	-0.584822	0.186969	-3.12792	0.00176049	0.0352406
802	MSTRG.5951	926.993	-0.340924	0.10908	-3.12545	0.00177533	0.0354933
803	MSTRG.12490	451.694	-0.378088	0.121006	-3.12453	0.00178088	0.0355224
804	MSTRG.23382	356.75	-0.484657	0.155116	-3.12448	0.00178121	0.0355224
805	MSTRG.4448	8370.88	-0.256575	0.0821279	-3.12409	0.00178354	0.0355248
806	MSTRG.10159	64.4414	-0.795959	0.254952	-3.12199	0.0017963	0.0356904
807	MSTRG.11185	889.048	-0.386009	0.123639	-3.12207	0.00179584	0.0356904
808	MSTRG.6113	160.136	-0.60954	0.195361	-3.12007	0.00180807	0.0358798
809	MSTRG.15010	266.55	0.489495	0.156915	3.11948	0.0018117	0.0359075
810	MSTRG.3935	913.099	0.416142	0.133501	3.11714	0.00182614	0.036149
811	MSTRG.4612	870.711	1.25384	0.402317	3.11656	0.00182977	0.0361762
812	MSTRG.21189	1176.57	0.384545	0.123418	3.1158	0.00183449	0.036225
813	MSTRG.21430	527.762	-0.34856	0.111915	-3.11451	0.0018425	0.0363204
814	SMESG000023758.1	182.345	0.501817	0.161133	3.1143	0.00184384	0.0363204
815	MSTRG.13447	319.695	-0.710223	0.228175	-3.11263	0.00185427	0.036481
816	MSTRG.17190	547.106	-0.34137	0.109804	-3.10889	0.00187792	0.0369009
817	MSTRG.20215	605.62	-0.398771	0.128483	-3.10369	0.00191122	0.0375094
818	SMESG000010523.1	35.5198	1.08391	0.349303	3.10306	0.00191528	0.0375432
819	MSTRG.742	1585.68	0.311206	0.100355	3.10106	0.0019283	0.0377523
820	MSTRG.14846	717.776	0.322321	0.103979	3.09988	0.00193601	0.0378571
821	MSTRG.1354	199.579	-0.537275	0.173409	-3.09831	0.00194628	0.0380117
822	MSTRG.14754	953.668	0.330961	0.106898	3.09603	0.00196128	0.038258
823	MSTRG.9966	484.933	0.788306	0.254688	3.09518	0.00196691	0.0383214
824	MSTRG.19307	408.85	0.368868	0.119219	3.09405	0.00197446	0.0384219
825	MSTRG.12761	30016.7	0.915791	0.29628	3.09096	0.00199511	0.0387297
826	MSTRG.20198	3388.27	0.415483	0.134405	3.09127	0.00199299	0.0387297
827	MSTRG.8784	65788.9	0.233335	0.0755483	3.08855	0.00201133	0.0389975
828	MSTRG.22520	517.97	0.390252	0.126458	3.08601	0.00202861	0.039285
829	MSTRG.18139	160.87	-0.675232	0.219054	-3.0825	0.00205273	0.0397043
830	MSTRG.9630	2116.25	-0.331356	0.107515	-3.08195	0.00205649	0.039729
831	MSTRG.13018	15298	0.250911	0.0815004	3.07864	0.00207947	0.0401248
832	MSTRG.4966	145.928	-0.565101	0.183646	-3.07712	0.00209009	0.0402813
833	MSTRG.15226	5676.85	0.253262	0.0824326	3.07235	0.00212379	0.0408327
834	MSTRG.3027	73.0007	-0.769515	0.25045	-3.07252	0.00212257	0.0408327
835	MSTRG.20313	6177.44	1.52481	0.496746	3.0696	0.00214349	0.041113
836	MSTRG.23667	11041	0.456663	0.148755	3.0699	0.00214131	0.041113
837	MSTRG.20129	3152.42	-0.286312	0.0934973	-3.06225	0.00219683	0.0420356
838	MSTRG.20335	446.144	-0.354491	0.115753	-3.06247	0.00219516	0.0420356
839	MSTRG.16565	139.32	-0.672432	0.219657	-3.06128	0.00220393	0.0420712
840	SMESG000078780.1	107.031	-0.67713	0.221181	-3.06144	0.00220278	0.0420712
841	MSTRG.5239	1159.66	-0.400362	0.130904	-3.05843	0.002225	0.0424231
842	MSTRG.6784	1182.48	-0.273641	0.0895401	-3.05607	0.00224256	0.0426713
843	MSTRG.9320	1529.42	0.373092	0.122086	3.05597	0.00224334	0.0426713
844	MSTRG.10725	4933.54	-0.288151	0.0943184	-3.05509	0.00224997	0.0427467
845	MSTRG.22121	1327.45	-0.256602	0.0842079	-3.04724	0.00230951	0.0438262
846	MSTRG.11148	616.87	-0.323398	0.106145	-3.04675	0.00231333	0.0438468
847	MSTRG.92	677.044	-0.370254	0.121626	-3.04421	0.00233293	0.0441662
848	MSTRG.21278	28.3286	-1.31037	0.430546	-3.04352	0.00233828	0.0442152
849	MSTRG.12601	39.9146	1.00533	0.330401	3.04276	0.00234419	0.0442228
850	MSTRG.8645	1663.44	-0.313673	0.103082	-3.04295	0.00234275	0.0442228
851	MSTRG.14234	601.964	0.368895	0.121299	3.04121	0.0023563	0.0443992
852	MSTRG.23425	67.7889	-0.784943	0.258248	-3.03949	0.00236979	0.044601
853	MSTRG.10720	67.4407	-0.855336	0.282061	-3.03244	0.00242581	0.0456019
854	MSTRG.19666	333.225	-0.398463	0.131551	-3.02896	0.00245396	0.0460556
855	MSTRG.8458	1444.48	-0.278789	0.0920477	-3.02875	0.00245569	0.0460556
856	MSTRG.20754	227.614	-0.469365	0.155105	-3.02612	0.00247711	0.0464033
857	MSTRG.20808	848.413	0.291051	0.0962123	3.02509	0.00248561	0.046454
858	MSTRG.3772	1754.04	-0.308818	0.102078	-3.02531	0.00248378	0.046454
859	MSTRG.12791	970.739	0.288299	0.0953447	3.02376	0.00249655	0.0466042
860	MSTRG.17372	2219.75	0.463516	0.153359	3.02241	0.00250767	0.0467574
861	MSTRG.15373	42.8891	-1.16719	0.386249	-3.02186	0.00251228	0.0467891
862	MSTRG.3960	1011.54	-0.303472	0.100456	-3.02095	0.00251983	0.0468752
863	MSTRG.19902	742.366	-0.467119	0.15507	-3.01231	0.00259271	0.0481752
864	MSTRG.3082	202.062	-0.517955	0.172113	-3.00939	0.0026177	0.0485483
865	MSTRG.7817	688.524	0.468799	0.155785	3.00926	0.00261884	0.0485483
866	MSTRG.488	416.926	-0.361896	0.12028	-3.00878	0.00262298	0.048569
867	MSTRG.14556	384.396	-0.53861	0.179393	-3.0024	0.00267857	0.0495413
868	MSTRG.17518	388.757	0.594621	0.198106	3.00152	0.00268631	0.0496272
869	MSTRG.20050	619.966	0.314785	0.104998	2.99802	0.00271743	0.0501172
870	MSTRG.2458	81.8919	-0.784103	0.261557	-2.99783	0.00271908	0.0501172
871	MSTRG.640	443.552	0.357272	0.119302	2.99467	0.00274738	0.0505808
872	MSTRG.20314	1053.51	1.41686	0.473285	2.99368	0.00275633	0.0506875
873	MSTRG.7733	6552.43	0.290501	0.0971193	2.99118	0.00277903	0.0510465
874	MSTRG.13566	272.09	-0.564893	0.18894	-2.9898	0.00279163	0.0511608
875	MSTRG.5390	1870.89	0.25194	0.0842573	2.99013	0.00278858	0.0511608
876	MSTRG.1121	476.818	0.450453	0.150729	2.98849	0.00280363	0.0513027
877	MSTRG.17961	527.49	-0.338544	0.113292	-2.98825	0.00280576	0.0513027
878	MSTRG.8099	144.533	-0.582565	0.194982	-2.98779	0.00281001	0.0513218
879	MSTRG.16116	25.6859	2.4245	0.811662	2.98708	0.00281654	0.0513826
880	MSTRG.21599	744.613	0.584127	0.195618	2.98606	0.00282599	0.0514965
881	MSTRG.13625	1916.36	-0.253414	0.0849194	-2.98417	0.00284347	0.0517563
882	MSTRG.1903	1285.01	0.506735	0.16986	2.98324	0.00285211	0.0518547
883	MSTRG.6080	264.73	0.453015	0.151936	2.98162	0.00286732	0.0520408
884	MSTRG.993	604.135	0.344324	0.115489	2.98145	0.00286883	0.0520408
885	MSTRG.14571	9804.34	-0.455343	0.152769	-2.9806	0.00287688	0.052128
886	MSTRG.23060	1596.66	-0.326159	0.109442	-2.98019	0.00288066	0.0521377
887	MSTRG.22764	1143.67	-0.350336	0.117628	-2.97833	0.00289827	0.0523973
888	MSTRG.12721	857.88	-0.299207	0.100509	-2.97691	0.00291167	0.0525668
889	MSTRG.19223	277.837	0.526095	0.176761	2.9763	0.00291747	0.0525668
890	MSTRG.6049	1113.4	-0.2957	0.0993403	-2.97663	0.00291431	0.0525668
891	MSTRG.18795	100.345	-0.812809	0.273481	-2.97208	0.00295788	0.0531757
892	MSTRG.7046	247.812	-0.483066	0.162522	-2.97231	0.00295564	0.0531757
893	MSTRG.6078	386.727	0.411042	0.13838	2.97039	0.00297418	0.0534089
894	MSTRG.6110	489.141	-0.387578	0.130604	-2.96758	0.0030015	0.0538391
895	MSTRG.20583	460.3	0.474837	0.160061	2.9666	0.00301116	0.0539522
896	MSTRG.12169	680.379	-0.354458	0.119634	-2.96284	0.00304817	0.0544331
897	MSTRG.6988	4021.69	0.246467	0.0831783	2.96311	0.00304543	0.0544331
898	MSTRG.8554	120.878	0.600598	0.202701	2.96298	0.00304681	0.0544331
899	MSTRG.10022	356.364	0.651211	0.219836	2.96226	0.00305386	0.0544741
900	MSTRG.11369	358.918	-0.393346	0.133023	-2.95698	0.00310672	0.0553555
901	MSTRG.16979	20508.7	0.265274	0.0897559	2.95551	0.00312155	0.0554965
902	MSTRG.1732	1600.87	0.348087	0.117775	2.95553	0.00312129	0.0554965
903	MSTRG.21629	991.904	0.300142	0.101583	2.95466	0.00313011	0.0555871
904	MSTRG.4533	985.78	-0.336863	0.11403	-2.95417	0.00313514	0.0556149
905	MSTRG.14386	1330.91	-0.39093	0.132385	-2.95298	0.00314723	0.0557677
906	MSTRG.4815	197.504	-0.509792	0.172729	-2.9514	0.00316341	0.0559927
907	MSTRG.16154	69.3834	-0.75638	0.256586	-2.94786	0.00319979	0.0565742
908	MSTRG.4252	405.266	-0.364892	0.123826	-2.94681	0.00321072	0.056705
909	MSTRG.3481	126.254	-0.556952	0.189031	-2.94635	0.00321551	0.0567272
910	MSTRG.11792	77.9368	-0.713098	0.24217	-2.94462	0.00323354	0.0569827
911	MSTRG.13103	760.371	-0.290621	0.0987143	-2.94406	0.00323938	0.0570231
912	MSTRG.2642	5074.8	1.30481	0.443743	2.94046	0.0032772	0.0575626
913	MSTRG.9242	260.653	-0.450218	0.153095	-2.94077	0.003274	0.0575626
914	MSTRG.21594	1763.03	-0.410867	0.139787	-2.93924	0.00329013	0.0577265
915	MSTRG.12243	517.625	-0.352951	0.120114	-2.93846	0.00329843	0.0578089
916	MSTRG.19347	446.601	0.395992	0.134945	2.93448	0.0033411	0.058493
917	MSTRG.14608	1140.58	0.491544	0.167529	2.93408	0.00334537	0.0585039
918	MSTRG.22625	5785.57	0.306262	0.104403	2.93346	0.00335203	0.0585565
919	MSTRG.2350	430.843	0.449003	0.153369	2.9276	0.00341588	0.0596072
920	MSTRG.4853	857.871	0.550655	0.18819	2.92606	0.00343284	0.059838
921	MSTRG.8828	808.396	-0.388341	0.13279	-2.92447	0.00345048	0.0600803
922	MSTRG.14503	2241.51	-0.410307	0.140344	-2.92358	0.00346027	0.0601854
923	MSTRG.7524	6167.16	0.230265	0.078838	2.92073	0.00349213	0.0606739
924	MSTRG.19595	1692.57	-0.24243	0.0830174	-2.92023	0.00349773	0.0607055
925	MSTRG.2643	4549.78	0.338191	0.115864	2.91887	0.00351308	0.060906
926	MSTRG.17020	33255.2	0.900944	0.309002	2.91566	0.00354937	0.0614688
927	MSTRG.12634	1190.77	-0.322148	0.110532	-2.91451	0.00356242	0.0616283
928	MSTRG.8719	120.656	-0.611661	0.209895	-2.91413	0.00356678	0.0616374
929	MSTRG.1475	7256.15	0.348286	0.119609	2.91188	0.00359262	0.0620113
930	MSTRG.9972	1369.22	-0.246865	0.0847875	-2.91157	0.00359615	0.0620113
931	MSTRG.10826	145.794	-0.573076	0.196914	-2.91028	0.00361108	0.0622021
932	MSTRG.19432	788.547	-0.394117	0.135441	-2.90988	0.00361563	0.0622137
933	MSTRG.12480	274.073	0.491851	0.169087	2.90887	0.00362741	0.0622163
934	MSTRG.15211	650.903	-0.335764	0.115401	-2.90953	0.00361971	0.0622163
935	MSTRG.9633	283.197	-0.393738	0.135347	-2.9091	0.00362471	0.0622163
936	MSTRG.1029	1999.43	0.265052	0.0911427	2.9081	0.00363628	0.0623019
937	MSTRG.22186	698.259	-0.30095	0.103504	-2.90763	0.00364182	0.0623303
938	MSTRG.20069	37.9973	-0.993024	0.341609	-2.9069	0.0036503	0.0624088
939	MSTRG.13451	723.762	-0.400943	0.138017	-2.90502	0.00367225	0.0627173
940	MSTRG.3526	56.3403	0.850713	0.293088	2.90259	0.0037009	0.0631394
941	MSTRG.7618	1305.77	-0.367489	0.126634	-2.90198	0.00370809	0.0631949
942	MSTRG.9081	309.818	-0.415796	0.143303	-2.90151	0.00371371	0.0632236
943	MSTRG.17249	989.823	0.276449	0.0952927	2.90104	0.00371921	0.0632502
944	MSTRG.10396	1091.95	-0.444972	0.153419	-2.90036	0.00372735	0.0633216
945	MSTRG.16810	1814.12	-0.310998	0.107254	-2.89962	0.00373611	0.0633364
946	MSTRG.4956	2444.94	-0.514906	0.177577	-2.89963	0.00373603	0.0633364
947	MSTRG.21028	893.525	0.302437	0.104381	2.89745	0.00376213	0.0637102
948	MSTRG.13060	71.8928	0.875443	0.302197	2.89693	0.00376836	0.0637484
949	MSTRG.3666	4013	0.264944	0.091567	2.89345	0.0038104	0.0643918
950	MSTRG.16395	2495.03	0.303774	0.105067	2.89124	0.00383728	0.0647778
951	MSTRG.518	613.111	0.442021	0.152965	2.88968	0.00385629	0.0649621
952	MSTRG.6810	353.685	0.379805	0.131426	2.88988	0.0038539	0.0649621
953	MSTRG.23386	1668.97	0.291753	0.101053	2.88712	0.00388789	0.0652889
954	MSTRG.6079	631.225	0.325077	0.112585	2.8874	0.00388434	0.0652889
955	MSTRG.9327	434.073	0.596796	0.206694	2.88735	0.00388507	0.0652889
956	MSTRG.23035	162.554	-0.50269	0.174181	-2.88602	0.00390148	0.0654486
957	MSTRG.21256	170.521	-0.603702	0.209378	-2.88331	0.00393525	0.0659462
958	MSTRG.12775	895.136	0.31541	0.109485	2.88086	0.00396593	0.0662861
959	MSTRG.2264	1456.65	0.424751	0.147421	2.88121	0.00396148	0.0662861
960	MSTRG.6627	1193.78	-0.293575	0.101916	-2.88057	0.00396955	0.0662861
961	MSTRG.6686	477.025	0.336497	0.116824	2.88037	0.00397205	0.0662861
962	MSTRG.14628	3365.28	0.263778	0.0916215	2.87899	0.00398947	0.0664387
963	MSTRG.1733	553.889	-0.350298	0.121666	-2.87917	0.00398719	0.0664387
964	MSTRG.8742	430.708	-0.464517	0.161445	-2.87726	0.0040115	0.0667363
965	MSTRG.15764	1347.13	-0.255942	0.0890101	-2.87542	0.00403486	0.0670555
966	MSTRG.14145	42.9969	1.78162	0.620172	2.87279	0.00406869	0.0675478
967	MSTRG.18809	781.313	-0.307335	0.107059	-2.87071	0.00409556	0.0679237
968	MSTRG.11231	372.459	-0.39198	0.136639	-2.86872	0.00412135	0.0681399
969	MSTRG.16338	1251.14	0.424511	0.147996	2.8684	0.00412558	0.0681399
970	MSTRG.20131	22.959	-1.29259	0.450582	-2.86872	0.00412139	0.0681399
971	MSTRG.23034	502.628	-0.329754	0.114937	-2.86901	0.0041176	0.0681399
972	MSTRG.14629	334.146	-0.372674	0.129992	-2.8669	0.00414511	0.0683921
973	MSTRG.2118	193.574	-0.498168	0.173917	-2.8644	0.00417804	0.0688648
974	MSTRG.22344	3120.24	-0.397777	0.138936	-2.86302	0.00419621	0.0690225
975	MSTRG.822	678.763	-0.355136	0.124032	-2.86326	0.004193	0.0690225
976	MSTRG.23315	1133.74	0.269968	0.0943269	2.86204	0.00420921	0.0691654
977	MSTRG.4417	103.114	-0.655815	0.229258	-2.86059	0.00422849	0.0694113
978	MSTRG.11751	2420.94	0.276749	0.0968205	2.85837	0.00425826	0.0695443
979	MSTRG.19352	98.6993	-1.24271	0.434617	-2.85932	0.00424548	0.0695443
980	MSTRG.20463	443.658	-0.497165	0.173932	-2.85838	0.00425806	0.0695443
981	MSTRG.7425	1690.84	-0.227651	0.0796273	-2.85895	0.00425043	0.0695443
982	MSTRG.7526	78.4323	1.04923	0.366915	2.8596	0.00424177	0.0695443
983	MSTRG.16854	735.64	-0.281171	0.0984074	-2.85721	0.00427378	0.069727
984	MSTRG.5079	524.136	-0.360432	0.126361	-2.8524	0.00433903	0.0707195
985	MSTRG.7807	886.427	0.317709	0.111465	2.85029	0.0043679	0.0710459
986	MSTRG.8761	234.386	-0.426187	0.14952	-2.85038	0.00436673	0.0710459
987	MSTRG.1221	800.334	-0.276516	0.0970293	-2.84982	0.00437439	0.0710794
988	MSTRG.18063	281.359	-0.411148	0.144447	-2.84636	0.00442228	0.0717848
989	MSTRG.11647	67.9074	0.77399	0.272143	2.84405	0.00445436	0.0722139
990	MSTRG.22220	1331.13	0.24597	0.0864931	2.84381	0.0044577	0.0722139
991	MSTRG.19720	792.181	-0.322836	0.113562	-2.84283	0.00447148	0.0723641
992	MSTRG.21692	398.458	-0.371428	0.130683	-2.84222	0.00448007	0.07243
993	MSTRG.8102	1483.56	0.371917	0.130939	2.84039	0.00450584	0.0727734
994	MSTRG.15354	30.6539	1.12252	0.395329	2.83947	0.00451891	0.0729112
995	MSTRG.11615	432.312	-0.354286	0.124826	-2.83824	0.00453627	0.0731037
996	MSTRG.4325	791.01	-0.321051	0.113136	-2.83774	0.0045434	0.0731037
997	MSTRG.8051	28147.2	0.316166	0.111418	2.83766	0.00454451	0.0731037
998	MSTRG.13731	561.654	0.314444	0.110868	2.83619	0.00456549	0.0731038
999	MSTRG.15450	705.724	0.334413	0.117924	2.83585	0.00457043	0.0731038
1000	MSTRG.16049	1661.03	0.32507	0.114633	2.83575	0.00457183	0.0731038
1001	MSTRG.2850	115.346	-0.611112	0.215392	-2.83721	0.00455103	0.0731038
1002	MSTRG.6266	1792.24	0.283102	0.0997896	2.83699	0.00455405	0.0731038
1003	MSTRG.9506	680.274	-0.345192	0.121694	-2.83657	0.00456015	0.0731038
1004	MSTRG.4460	1992.24	0.248251	0.0875705	2.83488	0.00458436	0.0732312
1005	MSTRG.18748	223.365	-0.501113	0.176969	-2.83164	0.00463095	0.0738113
1006	MSTRG.3290	792.28	0.490009	0.173063	2.8314	0.00463447	0.0738113
1007	MSTRG.3834	3386.52	-0.232905	0.0822397	-2.83203	0.00462537	0.0738113
1008	MSTRG.22532	226.53	-0.415057	0.146683	-2.82962	0.00466031	0.0741493
1009	MSTRG.23383	536.37	-0.353421	0.124935	-2.82883	0.00467179	0.0742584
1010	MSTRG.15027	6278.61	0.338295	0.119626	2.82793	0.00468498	0.0743208
1011	MSTRG.8648	1407.82	-0.359159	0.126992	-2.82821	0.00468087	0.0743208
1012	MSTRG.10946	966.258	0.265156	0.0937784	2.82747	0.00469168	0.0743537
1013	MSTRG.15518	467.037	0.344099	0.121816	2.82474	0.00473192	0.0749175
1014	MSTRG.15054	660.833	-0.444971	0.157575	-2.82387	0.00474481	0.0750094
1015	MSTRG.22503	498.115	-0.356529	0.126263	-2.82371	0.00474708	0.0750094
1016	MSTRG.13783	50.5723	-0.823554	0.291786	-2.82246	0.00476575	0.0750212
1017	MSTRG.14133	1433.27	-0.295723	0.104753	-2.82307	0.00475669	0.0750212
1018	MSTRG.16126	136.499	-0.533941	0.189192	-2.82222	0.00476922	0.0750212
1019	MSTRG.19339	744.183	-0.32331	0.114557	-2.82227	0.00476855	0.0750212
1020	MSTRG.7622	99.8011	-0.733998	0.26009	-2.82209	0.00477119	0.0750212
1021	MSTRG.17045	621.095	-0.309589	0.109766	-2.82044	0.00479571	0.0753331
1022	MSTRG.16516	614.759	0.535146	0.189784	2.81977	0.00480585	0.0754185
1023	MSTRG.18756	2016.24	0.402787	0.142883	2.819	0.00481732	0.0755247
1024	MSTRG.15014	857.561	-0.283781	0.100718	-2.81759	0.00483854	0.0757833
1025	SMESG000031049.1	50.5708	0.979723	0.347994	2.81534	0.00487254	0.0762415
1026	MSTRG.2759	388.861	0.368214	0.130899	2.81296	0.00490871	0.0767327
1027	MSTRG.22236	1056.75	-0.316971	0.112701	-2.8125	0.00491576	0.0767682
1028	MSTRG.18387	862.072	-0.325567	0.115771	-2.81217	0.00492092	0.076774
1029	MSTRG.9090	231.83	0.518482	0.184677	2.80751	0.00499268	0.077818
1030	MSTRG.16629	47.883	-0.880542	0.313807	-2.806	0.00501611	0.0780316
1031	MSTRG.172	2491.29	-0.220867	0.0787111	-2.80605	0.00501532	0.0780316
1032	MSTRG.16052	251.39	-0.429331	0.153023	-2.80567	0.00502125	0.0780359
1033	MSTRG.13206	168.928	0.466053	0.166151	2.80499	0.00503175	0.0781235
1034	MSTRG.2638	2717.16	1.10405	0.393733	2.80406	0.00504634	0.0782331
1035	MSTRG.282	290.718	0.44747	0.159587	2.80392	0.00504856	0.0782331
1036	MSTRG.10676	1478.33	-0.270145	0.0964215	-2.80171	0.00508325	0.0786947
1037	MSTRG.7450	44.5848	-1.08841	0.389049	-2.79762	0.00514807	0.0796215
1038	MSTRG.14129	632.842	0.438048	0.156622	2.79686	0.00516026	0.0797333
1039	MSTRG.16237	67.7283	-0.741053	0.265071	-2.79568	0.00517905	0.0799466
1040	MSTRG.15912	243.983	-0.443746	0.158758	-2.79511	0.00518825	0.0800117
1041	MSTRG.15401	359.909	-0.354128	0.126731	-2.79433	0.00520075	0.0801174
1042	MSTRG.1694	278.425	-0.518656	0.185628	-2.79406	0.00520508	0.0801174
1043	MSTRG.12045	2346.47	-0.240204	0.0860133	-2.79264	0.00522798	0.0803437
1044	MSTRG.21981	1095.35	-0.284528	0.101889	-2.79253	0.0052298	0.0803437
1045	MSTRG.19138	349.626	-0.382176	0.136987	-2.78987	0.00527299	0.0809299
1046	MSTRG.5171	27.1209	1.28255	0.460143	2.7873	0.00531497	0.0814962
1047	MSTRG.13167	132.08	-0.556264	0.199683	-2.78573	0.00534071	0.0818127
1048	MSTRG.1559	189.889	-0.4739	0.170166	-2.78493	0.00535398	0.0819378
1049	MSTRG.15396	66.879	-0.70905	0.25481	-2.78266	0.00539149	0.0824333
1050	MSTRG.15900	391.047	-0.340076	0.122229	-2.78229	0.00539776	0.0824506
1051	MSTRG.3184	28.6052	-1.07178	0.385338	-2.78141	0.0054124	0.0825957
1052	MSTRG.18505	13299	0.2152	0.0774328	2.77918	0.00544956	0.083005
1053	MSTRG.21683	201.727	-0.474927	0.170876	-2.77937	0.00544647	0.083005
1054	MSTRG.15144	404.165	-0.436193	0.157156	-2.77554	0.00551106	0.0837827
1055	MSTRG.16843	1794.11	-0.227763	0.0820608	-2.77554	0.00551106	0.0837827
1056	MSTRG.11324	270.34	-0.411818	0.148403	-2.77499	0.00552029	0.0837849
1057	MSTRG.13367	278.471	-0.603214	0.217381	-2.77491	0.00552164	0.0837849
1058	MSTRG.6791	430.928	0.357227	0.128865	2.7721	0.00556965	0.0844336
1059	MSTRG.21752	77.474	0.647764	0.233932	2.76903	0.00562242	0.0851532
1060	MSTRG.21396	55.7637	-0.83337	0.301109	-2.76767	0.00564594	0.0854287
1061	MSTRG.11311	80.1203	-0.683898	0.247297	-2.76549	0.00568371	0.0858385
1062	MSTRG.11377	59.451	0.757937	0.274046	2.76573	0.00567956	0.0858385
1063	MSTRG.1376	172.038	0.535319	0.193669	2.76409	0.00570811	0.086108
1064	MSTRG.6452	336.085	0.382138	0.138263	2.76386	0.00571228	0.086108
1065	MSTRG.6691	2216.02	-0.282739	0.102318	-2.76334	0.00572134	0.0861636
1066	MSTRG.1532	327.032	-0.383581	0.138874	-2.76208	0.00574348	0.0863363
1067	MSTRG.2465	278.002	-0.393062	0.142307	-2.76207	0.00574357	0.0863363
1068	MSTRG.10339	141.435	-0.520448	0.188481	-2.76128	0.0057575	0.0864128
1069	MSTRG.18599	198.757	-0.455072	0.164811	-2.76117	0.00575942	0.0864128
1070	MSTRG.3669	486.705	0.401005	0.145309	2.75966	0.00578613	0.0867325
1071	MSTRG.10479	6306.9	0.217247	0.0787383	2.7591	0.0057961	0.086801
1072	MSTRG.13012	2960.04	0.250603	0.0908546	2.75829	0.00581044	0.0869346
1073	MSTRG.8170	508.114	-0.324019	0.117496	-2.75772	0.00582069	0.0870068
1074	MSTRG.9985	1626.68	0.291384	0.105707	2.75654	0.00584171	0.0872398
1075	MSTRG.20829	3588.37	0.259893	0.0943904	2.75338	0.00589831	0.0880032
1076	MSTRG.15160	156.584	-0.557397	0.202577	-2.75152	0.00593185	0.0884215
1077	MSTRG.15593	127.696	-0.544178	0.197825	-2.75081	0.0059449	0.0885337
1078	MSTRG.12323	24.9154	1.17445	0.427154	2.74948	0.00596908	0.0888115
1079	MSTRG.17797	786.885	0.402238	0.146344	2.74858	0.00598538	0.0888893
1080	MSTRG.6646	216.352	0.445602	0.162114	2.74869	0.00598331	0.0888893
1081	MSTRG.12460	2615.41	0.20311	0.0739576	2.74631	0.00602705	0.0894254
1082	MSTRG.16059	488.752	-0.316	0.115088	-2.74573	0.0060377	0.089478
1083	MSTRG.23219	201.947	-0.490831	0.178776	-2.74551	0.00604174	0.089478
1084	MSTRG.10168	813.057	-0.320504	0.11678	-2.74451	0.00606008	0.0895843
1085	MSTRG.16896	2543.17	0.313256	0.114127	2.74479	0.00605492	0.0895843
1086	MSTRG.20791	323.446	-0.461067	0.16806	-2.74347	0.00607943	0.0897876
1087	MSTRG.13414	100.609	-0.639263	0.23313	-2.74209	0.00610504	0.090083
1088	MSTRG.553	1189.09	-0.274292	0.10016	-2.73855	0.00617115	0.0909748
1089	MSTRG.13112	2680.42	0.249481	0.091123	2.73785	0.00618419	0.0910835
1090	MSTRG.21195	138.262	-0.561364	0.205238	-2.73518	0.00623452	0.0917407
1091	MSTRG.9684	11338.8	-0.266426	0.0974252	-2.73468	0.00624416	0.0917983
1092	MSTRG.2402	51.3218	-0.840646	0.307689	-2.73213	0.00629262	0.092426
1093	MSTRG.13604	18335.9	0.381268	0.139622	2.73072	0.00631964	0.0927381
1094	MSTRG.1401	1379.69	-0.270347	0.0992873	-2.72287	0.00647167	0.0948824
1095	MSTRG.15697	321.003	0.368237	0.135349	2.72064	0.00651548	0.0953317
1096	MSTRG.17358	2325.33	-0.488293	0.179458	-2.72093	0.00650986	0.0953317
1097	MSTRG.2115	455.559	-0.330163	0.121365	-2.72041	0.00652013	0.0953317
1098	MSTRG.15669	243.375	-0.488179	0.179509	-2.71953	0.00653753	0.0954565
1099	MSTRG.1574	1210.91	-0.297631	0.109448	-2.71937	0.00654056	0.0954565
1100	MSTRG.396	347.987	0.420524	0.154717	2.71802	0.00656739	0.095761
1101	MSTRG.1152	804.939	0.314939	0.115938	2.71643	0.00659894	0.0961338
1102	MSTRG.14796	1067.52	0.405922	0.149538	2.71452	0.00663723	0.0966039
1103	MSTRG.1696	713.63	0.317351	0.116996	2.71251	0.00667767	0.0971045
1104	MSTRG.12372	219.6	-0.405119	0.149432	-2.71107	0.00670668	0.0974381
1105	MSTRG.10067	12169	0.410757	0.151544	2.71048	0.0067186	0.097523
1106	MSTRG.9755	882.722	-0.324901	0.119912	-2.7095	0.00673848	0.0977231
1107	MSTRG.19273	437.666	-0.338159	0.12491	-2.70722	0.00678498	0.0983088
1108	MSTRG.10428	841.239	-0.34802	0.128591	-2.70641	0.00680154	0.0983296
1109	MSTRG.11458	10364	-0.302769	0.111875	-2.70631	0.00680358	0.0983296
1110	MSTRG.8320	509.78	0.339407	0.125416	2.70625	0.0068048	0.0983296
1111	MSTRG.13790	1264.08	0.268708	0.0993316	2.70516	0.00682718	0.0985643
1112	MSTRG.11159	63.1256	-0.746654	0.276166	-2.70365	0.00685831	0.0989248
1113	MSTRG.2226	3891.28	-0.244429	0.0904641	-2.70194	0.00689361	0.0993447
1114	MSTRG.13482	418.736	0.32302	0.119591	2.70104	0.00691231	0.0995248
1115	MSTRG.21355	799.362	-0.517921	0.19182	-2.70004	0.00693317	0.0997358
1116	MSTRG.9839	672.465	0.333402	0.123496	2.69969	0.00694042	0.0997507
1117	MSTRG.20012	505.399	0.317185	0.117529	2.69879	0.00695927	0.0998428
1118	MSTRG.2538	473.768	0.322718	0.119578	2.6988	0.00695899	0.0998428
1119	MSTRG.13213	7903.34	0.304688	0.112937	2.69786	0.00697865	0.100031
1120	MSTRG.17329	52.4102	-0.887495	0.329064	-2.69703	0.00699604	0.100191
1121	MSTRG.4704	905.645	0.420859	0.156174	2.69482	0.00704273	0.10077
1122	MSTRG.19868	7031.15	-0.238788	0.0886335	-2.69411	0.00705771	0.100894
1123	MSTRG.15463	397.747	0.377385	0.140127	2.69316	0.00707785	0.101092
1124	MSTRG.12144	157.985	-0.520239	0.193489	-2.68873	0.00717246	0.102353
1125	MSTRG.1131	211.29	0.587844	0.218844	2.68613	0.00722843	0.102987
1126	MSTRG.18823	555.351	-0.373647	0.139118	-2.68583	0.00723502	0.102987
1127	MSTRG.8670	1407.03	-0.260663	0.0970531	-2.68578	0.00723614	0.102987
1128	MSTRG.19286	69.5478	-0.715946	0.267	-2.68145	0.00733044	0.103975
1129	MSTRG.23349	554.561	0.296865	0.110713	2.6814	0.00733148	0.103975
1130	MSTRG.5155	783.164	0.266263	0.0992873	2.68174	0.00732397	0.103975
1131	MSTRG.7561	1221.38	-0.237728	0.0886545	-2.68152	0.00732891	0.103975
1132	MSTRG.16706	335.817	0.372406	0.138965	2.67984	0.00736566	0.10415
1133	MSTRG.18941	226.143	0.488603	0.18228	2.68052	0.00735088	0.10415
1134	MSTRG.19204	766.13	-0.275554	0.102823	-2.67988	0.00736477	0.10415
1135	MSTRG.20032	1711.44	-0.243192	0.0907549	-2.67966	0.00736979	0.10415
1136	MSTRG.2047	177.956	-0.435316	0.162491	-2.67902	0.00738378	0.104256
1137	MSTRG.6224	1829.08	-0.261569	0.0976872	-2.67762	0.00741483	0.104602
1138	MSTRG.10893	125.64	0.525406	0.196459	2.67438	0.00748677	0.105525
1139	MSTRG.2925	279.04	-0.434676	0.162571	-2.67376	0.00750059	0.105587
1140	MSTRG.8606	744.783	0.384449	0.143795	2.67359	0.00750435	0.105587
1141	MSTRG.1640	905.799	-0.252705	0.0945453	-2.67285	0.00752103	0.105729
1142	MSTRG.16424	266.97	0.504929	0.188993	2.67168	0.0075473	0.106006
1143	MSTRG.20118	732.508	-0.304843	0.114116	-2.67134	0.00755499	0.106021
1144	MSTRG.5638	945.527	0.440699	0.164998	2.67094	0.00756397	0.106054
1145	MSTRG.20759	372.891	0.538484	0.201725	2.6694	0.00759864	0.106447
1146	MSTRG.12026	610.759	-0.311772	0.116837	-2.66844	0.00762042	0.106659
1147	MSTRG.10661	51.2644	-0.797234	0.298872	-2.66748	0.0076423	0.106762
1148	MSTRG.14813	1706.36	0.322758	0.121014	2.66712	0.00765046	0.106762
1149	MSTRG.19615	856.46	0.289055	0.108384	2.66695	0.00765433	0.106762
1150	SMESG000069191.1	74.6469	0.697448	0.261508	2.66703	0.00765254	0.106762
1151	MSTRG.12962	3166.43	0.841455	0.315802	2.66451	0.00771016	0.107447
1152	MSTRG.2904	438.88	-0.354589	0.133292	-2.66025	0.0078082	0.108719
1153	MSTRG.18719	85.1457	0.69242	0.260401	2.65905	0.0078361	0.109013
1154	MSTRG.3162	232.042	0.405	0.152362	2.65814	0.00785742	0.109215
1155	MSTRG.13232	4762.07	-0.337333	0.126947	-2.65728	0.00787748	0.109399
1156	MSTRG.10877	4145.94	0.199186	0.0749783	2.65658	0.00789372	0.10953
1157	MSTRG.23671	7263.06	0.243464	0.0916855	2.65543	0.00792085	0.109811
1158	MSTRG.13353	227.16	-0.397801	0.1499	-2.65377	0.00795983	0.11008
1159	MSTRG.15954	1071.64	0.244978	0.0922967	2.65424	0.0079487	0.11008
1160	MSTRG.7033	1246.81	-0.315036	0.118727	-2.65344	0.00796767	0.11008
1161	MSTRG.7378	132.055	-0.49657	0.187128	-2.65364	0.00796293	0.11008
1162	MSTRG.11524	1377.08	0.220861	0.083275	2.65219	0.00799724	0.110204
1163	MSTRG.18061	317.377	-0.39289	0.148126	-2.65241	0.00799188	0.110204
1164	SMESG000000671.1	59.4486	0.726755	0.274021	2.65219	0.00799723	0.110204
1165	MSTRG.21017	54.7539	-0.785284	0.296583	-2.64777	0.00810237	0.111557
1166	MSTRG.15013	743.467	0.504147	0.190551	2.64574	0.00815133	0.112135
1167	MSTRG.16749	1392.83	-0.268001	0.101335	-2.64471	0.00817607	0.112379
1168	MSTRG.21435	896.343	-0.282156	0.106788	-2.64221	0.00823673	0.113116
1169	MSTRG.13033	130.878	-0.502522	0.190327	-2.64031	0.00828302	0.113581
1170	MSTRG.20479	771.589	-0.281364	0.106568	-2.64024	0.00828472	0.113581
1171	MSTRG.16667	2165.23	0.421668	0.159856	2.6378	0.00834461	0.114304
1172	MSTRG.8750	1196.92	0.238877	0.0905731	2.6374	0.00835446	0.114341
1173	MSTRG.3494	107.978	-0.601977	0.228457	-2.63497	0.00841449	0.114906
1174	MSTRG.4471	606.668	0.381791	0.1449	2.63486	0.00841716	0.114906
1175	MSTRG.5658	66.0854	0.792528	0.300731	2.63534	0.00840534	0.114906
1176	MSTRG.5447	530.004	-0.378468	0.143687	-2.63398	0.00843895	0.115105
1177	MSTRG.10781	2315.49	-0.270681	0.102813	-2.63276	0.00846944	0.115423
1178	MSTRG.13520	513.851	-0.399914	0.151987	-2.63124	0.00850736	0.115842
1179	MSTRG.12840	1660.76	0.90881	0.345963	2.6269	0.00861663	0.116958
1180	MSTRG.18924	3806.01	-0.245527	0.0934792	-2.62654	0.0086258	0.116958
1181	MSTRG.22588	205.72	-0.442223	0.168362	-2.62662	0.00862386	0.116958
1182	MSTRG.8647	797.267	0.410902	0.156392	2.62739	0.00860427	0.116958
1183	MSTRG.8932	601.019	0.322844	0.122892	2.62704	0.00861305	0.116958
1184	MSTRG.13762	1509.97	0.300451	0.114417	2.62593	0.00864123	0.11697
1185	MSTRG.17605	333.269	0.331333	0.126175	2.62599	0.00863971	0.11697
1186	MSTRG.16243	1583.8	0.328644	0.125235	2.62422	0.00868488	0.117462
1187	MSTRG.7910	45.2032	0.84872	0.323537	2.62325	0.00870953	0.117696
1188	MSTRG.19350	313.863	0.390581	0.148918	2.6228	0.00872116	0.117754
1189	MSTRG.19445	21680.2	0.194025	0.0739877	2.6224	0.00873127	0.117791
1190	MSTRG.5337	443.531	-0.320966	0.12245	-2.62121	0.0087618	0.118005
1191	MSTRG.7389	374.247	0.415309	0.15843	2.62141	0.00875666	0.118005
1192	MSTRG.22484	321.292	-0.361127	0.137828	-2.62012	0.00878997	0.118186
1193	MSTRG.22730	11270.8	0.191941	0.0732492	2.62038	0.00878307	0.118186
1194	MSTRG.22736	184.605	-0.467006	0.178267	-2.61969	0.00880096	0.118235
1195	MSTRG.11752	806.233	0.293377	0.112017	2.61904	0.00881783	0.118261
1196	MSTRG.2416	4624.58	-0.241704	0.0922973	-2.61876	0.00882504	0.118261
1197	MSTRG.242	41.386	0.87684	0.334813	2.61889	0.00882154	0.118261
1198	MSTRG.163	725.887	0.598567	0.228904	2.61492	0.00892481	0.119441
1199	MSTRG.22950	3563.77	-0.227639	0.087058	-2.6148	0.00892796	0.119441
1200	MSTRG.12090	23164.1	0.203438	0.077818	2.61428	0.0089415	0.119523
1201	MSTRG.3841	404.372	0.59931	0.229293	2.61373	0.00895587	0.119615
1202	MSTRG.15961	1075.76	0.389911	0.149251	2.61245	0.00898958	0.119866
1203	MSTRG.6676	82.7724	0.613441	0.234803	2.61258	0.00898619	0.119866
1204	MSTRG.12476	467.592	0.376542	0.144182	2.61157	0.00901275	0.119995
1205	MSTRG.360	282.762	0.444955	0.170382	2.61152	0.00901418	0.119995
1206	MSTRG.18334	1598.84	0.286988	0.110028	2.60831	0.00909913	0.121025
1207	MSTRG.20632	58.7684	-0.723143	0.277451	-2.60638	0.00915047	0.121607
1208	MSTRG.6620	837.479	0.345779	0.13277	2.60435	0.00920492	0.12215
1209	MSTRG.9267	118.422	-0.588096	0.225818	-2.60429	0.00920652	0.12215
1210	MSTRG.6821	516.339	0.42311	0.162516	2.6035	0.00922779	0.122331
1211	MSTRG.700	1019.15	0.266734	0.102491	2.60251	0.00925442	0.122583
1212	MSTRG.15825	111.577	-0.595992	0.229082	-2.60166	0.00927745	0.122787
1213	MSTRG.6498	963.625	0.298111	0.11461	2.60108	0.0092931	0.122892
1214	MSTRG.20396	524.956	-0.391015	0.150347	-2.60074	0.00930218	0.122911
1215	MSTRG.17300	176.188	-0.43312	0.166678	-2.59855	0.00936193	0.123599
1216	MSTRG.18957	1312.72	-0.251247	0.0967122	-2.59788	0.00938012	0.123737
1217	MSTRG.2207	25.075	1.32344	0.509493	2.59757	0.00938866	0.123748
1218	MSTRG.4374	2629.11	0.297581	0.11461	2.59646	0.0094191	0.124048
1219	MSTRG.20170	151.77	-0.458448	0.176631	-2.59551	0.00944519	0.124188
1220	MSTRG.22603	300.637	0.341051	0.131395	2.59561	0.0094422	0.124188
1221	MSTRG.19052	957.147	0.305448	0.117701	2.59511	0.00945596	0.124227
1222	MSTRG.15135	3911.58	-0.315646	0.121647	-2.59477	0.00946551	0.124251
1223	MSTRG.20186	855.306	0.243567	0.0940509	2.58974	0.00960481	0.125977
1224	MSTRG.13853	430.835	-0.328361	0.126813	-2.58934	0.00961605	0.126021
1225	MSTRG.2601	163.442	-0.451631	0.174535	-2.58763	0.00966385	0.126544
1226	MSTRG.13054	684.594	0.307141	0.118816	2.58501	0.00973761	0.127406
1227	MSTRG.17532	34.6912	1.04284	0.403499	2.58449	0.00975239	0.127408
1228	MSTRG.18211	4511.67	0.22494	0.0870362	2.58444	0.0097536	0.127408
1229	MSTRG.3733	161.87	-0.479179	0.185433	-2.58412	0.00976291	0.127426
1230	MSTRG.18444	239.017	0.433809	0.168008	2.58207	0.00982094	0.127871
1231	MSTRG.6142	209.115	0.421161	0.163098	2.58225	0.00981584	0.127871
1232	MSTRG.7799	102.93	-0.535568	0.207391	-2.58241	0.00981121	0.127871
1233	MSTRG.789	297.601	0.412852	0.160134	2.57817	0.00993241	0.129218
1234	MSTRG.2570	67801.6	-0.184291	0.0714981	-2.57756	0.00995014	0.129239
1235	MSTRG.4979	1502.83	-0.248045	0.0962249	-2.57776	0.00994416	0.129239
1236	MSTRG.17079	1161.51	-0.259622	0.100812	-2.5753	0.0100152	0.129979
1237	MSTRG.7725	177.979	-0.469188	0.182331	-2.57327	0.0100742	0.130639
1238	MSTRG.15193	654.325	0.329405	0.128123	2.571	0.0101404	0.131391
1239	MSTRG.19765	1241.06	0.271631	0.105678	2.57036	0.0101592	0.131529
1240	MSTRG.18091	1787.29	-0.255559	0.0994427	-2.56991	0.0101726	0.131548
1241	MSTRG.19783	1022.53	-0.249257	0.0969965	-2.56975	0.0101771	0.131548
1242	MSTRG.2217	489.564	-0.329513	0.128281	-2.56867	0.0102089	0.13178
1243	MSTRG.7269	166.826	-0.584447	0.227537	-2.56859	0.0102114	0.13178
1244	MSTRG.6199	433.074	-0.328698	0.128049	-2.56698	0.0102589	0.132286
1245	MSTRG.16141	1985.58	-0.209475	0.0816226	-2.56638	0.0102766	0.132408
1246	MSTRG.7738	1814.54	0.252928	0.0986636	2.56353	0.0103613	0.133392
1247	MSTRG.9743	2871.31	0.206674	0.0806481	2.56266	0.0103872	0.133619
1248	MSTRG.16023	874.02	-0.298507	0.116564	-2.56087	0.010441	0.134203
1249	MSTRG.4595	169.096	-0.477881	0.186731	-2.55919	0.0104917	0.134746
1250	MSTRG.6767	360.224	-0.330147	0.129177	-2.55577	0.0105952	0.135967
1251	MSTRG.13216	1938.83	-0.231346	0.0905312	-2.55543	0.0106058	0.135994
1252	MSTRG.8521	325.966	0.352437	0.137933	2.55513	0.0106148	0.136002
1253	MSTRG.10684	98.9636	-0.637479	0.249547	-2.55454	0.0106327	0.136122
1254	MSTRG.15624	206.241	0.418427	0.164051	2.55059	0.0107539	0.137532
1255	MSTRG.2535	334.009	-0.318751	0.124984	-2.55034	0.0107619	0.137532
1256	MSTRG.6777	511.445	-0.339557	0.133153	-2.55012	0.0107685	0.137532
1257	MSTRG.3143	5668.35	0.192737	0.0755935	2.54965	0.0107831	0.137609
1258	MSTRG.18352	410.414	-0.368535	0.144729	-2.54638	0.0108846	0.138762
1259	MSTRG.5704	379.748	-0.354716	0.139313	-2.54619	0.0108907	0.138762
1260	MSTRG.8862	157.306	-0.452794	0.177867	-2.54569	0.0109063	0.13885
1261	MSTRG.10020	144.18	0.534739	0.210233	2.54356	0.010973	0.139588
1262	MSTRG.7569	152.105	0.514466	0.202467	2.54098	0.0110541	0.140509
1263	MSTRG.9000	25.7671	1.02812	0.405018	2.53845	0.0111343	0.141416
1264	MSTRG.14805	40.3044	-0.863762	0.340322	-2.53807	0.0111466	0.141461
1265	MSTRG.13316	258.25	-0.367423	0.144811	-2.53726	0.0111723	0.141674
1266	MSTRG.12559	237.853	-0.413701	0.163153	-2.53566	0.0112235	0.142099
1267	MSTRG.13292	87.6464	-0.581271	0.229219	-2.53587	0.0112168	0.142099
1268	MSTRG.11678	119.358	0.485868	0.191702	2.53449	0.011261	0.142125
1269	MSTRG.17606	678.407	0.396572	0.156459	2.53466	0.0112555	0.142125
1270	MSTRG.3134	4119.15	-0.180383	0.0711535	-2.53512	0.0112407	0.142125
1271	MSTRG.8464	81.8819	-0.591054	0.233195	-2.53459	0.0112579	0.142125
1272	MSTRG.17973	529.816	-0.440628	0.173877	-2.53413	0.0112726	0.14216
1273	MSTRG.16108	2076.99	0.976942	0.385715	2.53281	0.0113153	0.142586
1274	MSTRG.507	171.295	-0.491408	0.194085	-2.53192	0.0113441	0.142838
1275	MSTRG.22310	288.762	-0.381367	0.150764	-2.52956	0.0114204	0.143686
1276	MSTRG.15083	8115.65	0.215572	0.0852774	2.52789	0.0114749	0.144146
1277	MSTRG.9146	440.813	-0.286794	0.113451	-2.52791	0.0114743	0.144146
1278	MSTRG.5903	4604.55	0.397493	0.157293	2.52709	0.0115012	0.144363
1279	MSTRG.5392	619.614	-0.323522	0.128128	-2.52499	0.0115703	0.145117
1280	MSTRG.23449	555.249	-0.319604	0.126592	-2.52467	0.0115806	0.145133
1281	MSTRG.23144	15987.4	-0.221163	0.0876236	-2.52401	0.0116026	0.145182
1282	MSTRG.9913	28.941	-1.07756	0.426886	-2.52423	0.0115951	0.145182
1283	MSTRG.19332	286.874	-0.375423	0.148767	-2.52356	0.0116173	0.145253
1284	MSTRG.20940	1289.58	0.277483	0.109969	2.52327	0.0116268	0.145258
1285	MSTRG.14491	434.998	-0.367989	0.145868	-2.52275	0.0116442	0.145362
1286	MSTRG.5428	1143.54	-0.363175	0.143979	-2.52241	0.0116553	0.145387
1287	MSTRG.17653	5748.91	0.239454	0.0949469	2.52198	0.0116697	0.145454
1288	MSTRG.6185	908.408	-0.251285	0.0996765	-2.521	0.0117022	0.145746
1289	MSTRG.2720	147.833	0.889481	0.352998	2.51979	0.0117425	0.146134
1290	MSTRG.7940	23.9069	-1.08733	0.431702	-2.5187	0.011779	0.146476
1291	MSTRG.2578	34.7202	1.11609	0.4432	2.51824	0.0117942	0.146493
1292	MSTRG.8986	63.7166	0.785873	0.312089	2.51811	0.0117986	0.146493
1293	MSTRG.10007	33.0513	-0.914632	0.363308	-2.51751	0.0118187	0.146628
1294	MSTRG.21333	43.2439	-0.819121	0.325553	-2.51609	0.0118665	0.147003
1295	MSTRG.498	30.0108	-1.04248	0.41433	-2.51607	0.0118672	0.147003
1296	MSTRG.7816	156.571	-0.483454	0.192171	-2.51575	0.011878	0.147023
1297	MSTRG.18312	669.431	1.42631	0.567237	2.51449	0.0119204	0.147435
1298	MSTRG.13787	53.6863	-0.761171	0.302956	-2.51248	0.0119886	0.148164
1299	MSTRG.1578	452.289	-0.302734	0.120537	-2.51154	0.0120204	0.148186
1300	MSTRG.17728	731.208	0.524526	0.208871	2.51124	0.0120308	0.148186
1301	MSTRG.18009	153.855	0.527743	0.210098	2.51189	0.0120086	0.148186
1302	MSTRG.216	3836.07	-0.267072	0.106358	-2.51107	0.0120366	0.148186
1303	MSTRG.8707	995.432	0.276609	0.110138	2.51147	0.0120231	0.148186
1304	MSTRG.578	577.853	-0.368798	0.146917	-2.51024	0.0120648	0.148421
1305	MSTRG.22810	419.067	0.299461	0.119337	2.50937	0.0120945	0.148672
1306	MSTRG.3153	395.194	0.335231	0.133661	2.50808	0.0121391	0.149105
1307	MSTRG.2949	338.576	-0.351289	0.140246	-2.5048	0.0122521	0.150378
1308	MSTRG.14122	331.386	-0.317691	0.126872	-2.50404	0.0122785	0.150588
1309	MSTRG.4949	1151.68	0.235035	0.0938814	2.50353	0.0122963	0.15069
1310	MSTRG.10422	82.0494	-0.603624	0.241171	-2.50289	0.0123183	0.150838
1311	MSTRG.12785	183.586	0.400268	0.159967	2.50219	0.0123428	0.150838
1312	MSTRG.22020	1301.13	0.305868	0.122245	2.5021	0.0123459	0.150838
1313	MSTRG.23090	294.597	-0.346836	0.138605	-2.50233	0.0123378	0.150838
1314	MSTRG.5131	119.314	-0.577506	0.230887	-2.50125	0.0123757	0.151087
1315	MSTRG.12214	498.002	-0.291202	0.116455	-2.50055	0.0124001	0.151125
1316	MSTRG.1423	830.136	0.269035	0.107599	2.50035	0.0124071	0.151125
1317	MSTRG.21041	528.115	-0.272943	0.10916	-2.50039	0.0124058	0.151125
1318	MSTRG.18798	510.604	0.278357	0.111342	2.50003	0.0124185	0.151149
1319	MSTRG.20602	46.0795	1.17251	0.469167	2.49914	0.0124496	0.151413
1320	MSTRG.11192	113.246	0.874395	0.350129	2.49735	0.0125124	0.151937
1321	MSTRG.22389	162.644	-0.448185	0.179491	-2.49697	0.0125259	0.151937
1322	MSTRG.23254	962.354	-0.351729	0.14087	-2.49684	0.0125305	0.151937
1323	MSTRG.3181	272.452	-0.652817	0.261429	-2.49711	0.0125209	0.151937
1324	MSTRG.9636	994.247	-0.276483	0.110803	-2.49526	0.0125864	0.1525
1325	MSTRG.1491	58.018	-0.676373	0.27119	-2.4941	0.0126278	0.152886
1326	MSTRG.10966	133.898	-0.49544	0.198679	-2.49367	0.0126428	0.152953
1327	MSTRG.21927	316.984	-0.461029	0.184966	-2.4925	0.0126846	0.153272
1328	MSTRG.551	1312.46	0.305616	0.122619	2.4924	0.0126884	0.153272
1329	MSTRG.19391	387.354	-0.362285	0.145415	-2.49139	0.0127243	0.153476
1330	MSTRG.21465	86.994	-0.565453	0.226961	-2.49142	0.0127235	0.153476
1331	MSTRG.17324	2788.89	0.210013	0.0843138	2.49085	0.0127438	0.153596
1332	MSTRG.21797	106.227	-0.570478	0.229095	-2.49013	0.0127695	0.153675
1333	MSTRG.3572	229.595	-0.388592	0.15604	-2.49033	0.0127626	0.153675
1334	MSTRG.22451	964.587	-0.320296	0.128654	-2.48959	0.012789	0.153793
1335	MSTRG.22657	405.697	-0.322492	0.129636	-2.48766	0.0128587	0.154513
1336	MSTRG.5265	1048.95	0.241234	0.0969823	2.4874	0.0128681	0.154513
1337	MSTRG.15439	2847.46	-0.22366	0.0899781	-2.48571	0.0129292	0.155015
1338	MSTRG.3042	154.791	-0.468832	0.188608	-2.48575	0.012928	0.155015
1339	MSTRG.16367	96.3402	-0.547304	0.220312	-2.48423	0.0129832	0.155547
1340	MSTRG.5848	132.84	-0.515331	0.207914	-2.47857	0.013191	0.157918
1341	MSTRG.23124	31.4051	-0.979014	0.395037	-2.47828	0.0132016	0.157927
1342	MSTRG.6288	270.715	-0.362058	0.146115	-2.47791	0.0132156	0.157977
1343	MSTRG.10018	1632.82	0.262683	0.106093	2.47598	0.0132872	0.158715
1344	MSTRG.6296	1406.9	0.228727	0.092499	2.47275	0.0134079	0.160037
1345	MSTRG.11004	176.979	-0.434587	0.175798	-2.47209	0.0134327	0.160088
1346	MSTRG.12848	331.201	-0.31838	0.128792	-2.47206	0.0134339	0.160088
1347	MSTRG.8186	2196.04	-0.232969	0.0942495	-2.47184	0.013442	0.160088
1348	MSTRG.18492	143.331	-0.43478	0.175916	-2.47152	0.013454	0.160112
1349	MSTRG.20224	5833.35	0.209735	0.084893	2.47058	0.0134895	0.160296
1350	MSTRG.22667	13314.3	0.272118	0.110136	2.47074	0.0134833	0.160296
1351	MSTRG.1203	126.267	-0.47117	0.190753	-2.47005	0.0135093	0.160413
1352	MSTRG.11052	1089.86	0.26551	0.107518	2.46945	0.0135322	0.160567
1353	MSTRG.14940	300.212	-0.416388	0.168673	-2.46862	0.0135637	0.16071
1354	MSTRG.23303	884.902	0.250419	0.101442	2.4686	0.0135643	0.16071
1355	MSTRG.16339	159.675	-0.419017	0.169776	-2.46806	0.0135846	0.160811
1356	MSTRG.19744	2897.36	0.24449	0.0990701	2.46785	0.0135929	0.160811
1357	MSTRG.6670	135.442	-0.46337	0.187792	-2.46746	0.0136076	0.160866
1358	MSTRG.14892	442.145	0.336622	0.13646	2.46683	0.0136317	0.161032
1359	MSTRG.20630	3830.26	0.210852	0.0855012	2.46607	0.0136604	0.161253
1360	MSTRG.5308	44.3658	0.792506	0.321445	2.46545	0.0136843	0.161416
1361	MSTRG.11782	607.065	-0.292732	0.118754	-2.46503	0.0137003	0.161486
1362	MSTRG.18241	557.938	0.36325	0.147503	2.46266	0.013791	0.16226
1363	MSTRG.1947	1326.04	-0.378345	0.153617	-2.46291	0.0137813	0.16226
1364	MSTRG.20790	812.791	-0.319135	0.12962	-2.46207	0.0138136	0.16226
1365	MSTRG.2357	1325.96	0.304699	0.123761	2.462	0.0138165	0.16226
1366	MSTRG.5054	35708.3	0.19602	0.0796109	2.46222	0.013808	0.16226
1367	MSTRG.8069	537.879	-0.267267	0.108577	-2.46153	0.0138346	0.162354
1368	MSTRG.6748	606.471	-0.256701	0.104315	-2.46082	0.0138619	0.162556
1369	MSTRG.13084	42.3297	-1.08143	0.43969	-2.45953	0.013912	0.162906
1370	MSTRG.15992	97.9884	-0.565293	0.229834	-2.45957	0.0139104	0.162906
1371	MSTRG.17167	223.974	-0.532502	0.2166	-2.45845	0.0139537	0.163274
1372	MSTRG.13289	653.651	0.258002	0.104978	2.45769	0.0139835	0.163504
1373	MSTRG.4681	393.532	-0.363699	0.148032	-2.4569	0.0140141	0.163742
1374	MSTRG.9784	99.3687	-0.52073	0.212125	-2.45482	0.0140954	0.164573
1375	MSTRG.5552	376.867	0.315594	0.128605	2.45398	0.0141283	0.164837
1376	MSTRG.22275	356.34	-0.342989	0.139802	-2.45339	0.0141515	0.164988
1377	MSTRG.19479	322.372	0.410593	0.167595	2.44991	0.0142893	0.166474
1378	MSTRG.13135	284.698	-0.347135	0.141772	-2.44854	0.0143437	0.166908
1379	MSTRG.18503	1294.35	-0.303694	0.124035	-2.44845	0.0143474	0.166908
1380	MSTRG.8476	338.509	-0.313171	0.127926	-2.44805	0.0143631	0.16697
1381	MSTRG.11347	1630.8	-0.402645	0.164566	-2.44671	0.0144165	0.166986
1382	MSTRG.13644	397.035	0.35927	0.146781	2.44766	0.0143789	0.166986
1383	MSTRG.20136	57.6991	-0.76373	0.312097	-2.4471	0.0144013	0.166986
1384	MSTRG.3033	28.6335	0.939959	0.3841	2.44717	0.0143982	0.166986
1385	SMESG000054228.1	44.6444	0.865507	0.353721	2.44686	0.0144105	0.166986
1386	MSTRG.11696	121.605	-0.471635	0.192854	-2.44556	0.0144627	0.1674
1387	MSTRG.21544	153.534	-0.433617	0.177365	-2.44478	0.014494	0.167642
1388	MSTRG.10576	1010.65	0.225022	0.0920809	2.44375	0.0145356	0.168002
1389	MSTRG.11877	550.819	0.303382	0.124237	2.44196	0.0146078	0.168714
1390	MSTRG.21712	94.5699	-0.572595	0.234631	-2.44041	0.0146707	0.16932
1391	MSTRG.11993	185.214	-0.402201	0.164864	-2.43959	0.0147041	0.169461
1392	MSTRG.18982	41.0492	-0.808	0.331176	-2.43979	0.0146958	0.169461
1393	MSTRG.9103	258.897	0.401083	0.164508	2.43807	0.0147658	0.17005
1394	MSTRG.12211	156.838	-0.486118	0.199415	-2.43772	0.0147802	0.170094
1395	MSTRG.804	151.011	-0.456731	0.187458	-2.43644	0.0148325	0.170573
1396	MSTRG.15609	745.459	0.262844	0.107904	2.4359	0.0148548	0.170708
1397	MSTRG.3936	359.895	0.569583	0.233955	2.43459	0.0149088	0.171206
1398	MSTRG.15791	361.648	-0.322469	0.132501	-2.43372	0.0149447	0.171389
1399	MSTRG.2442	346.08	0.435204	0.178825	2.43368	0.0149461	0.171389
1400	MSTRG.8251	857.327	0.225162	0.0925932	2.43174	0.0150267	0.17219
1401	MSTRG.1107	345.448	-0.316935	0.130475	-2.42908	0.0151371	0.173332
1402	MSTRG.20770	2031.02	-0.188041	0.0774228	-2.42875	0.0151509	0.173367
1403	MSTRG.2986	597.797	-0.302181	0.124482	-2.42751	0.0152027	0.17372
1404	MSTRG.8101	38.5376	0.912309	0.375823	2.4275	0.0152035	0.17372
1405	MSTRG.14339	672.552	0.300624	0.12399	2.42459	0.0153256	0.174835
1406	MSTRG.23154	197.004	-0.421068	0.173659	-2.42468	0.0153217	0.174835
1407	MSTRG.6198	160.712	-0.452499	0.186644	-2.4244	0.0153337	0.174835
1408	MSTRG.13633	60.2674	-0.645514	0.266307	-2.42395	0.0153527	0.174927
1409	MSTRG.20199	693.46	0.274856	0.113405	2.42366	0.0153651	0.174944
1410	MSTRG.4597	4175.06	-0.227989	0.0941512	-2.42152	0.0154558	0.175852
1411	MSTRG.12115	2357.97	0.191987	0.0793154	2.42055	0.0154969	0.176007
1412	MSTRG.18346	650.963	0.247545	0.10228	2.42026	0.0155093	0.176007
1413	MSTRG.18637	526.478	0.278786	0.115197	2.42007	0.0155174	0.176007
1414	MSTRG.19958	189.693	-0.413039	0.170687	-2.41986	0.0155264	0.176007
1415	MSTRG.21609	734.254	0.253562	0.104793	2.41966	0.0155352	0.176007
1416	MSTRG.7466	39885	0.16733	0.0691357	2.42032	0.0155069	0.176007
1417	MSTRG.13456	200.886	-0.397222	0.164195	-2.41922	0.015554	0.176096
1418	MSTRG.16877	50.3394	0.986252	0.407822	2.41834	0.0155914	0.176271
1419	MSTRG.19575	288.592	-0.365119	0.150974	-2.41842	0.0155883	0.176271
1420	MSTRG.21607	654.401	0.308262	0.127491	2.41792	0.0156096	0.176352
1421	MSTRG.23555	726.36	-0.261656	0.108283	-2.4164	0.0156747	0.176963
1422	MSTRG.13082	98.778	0.58483	0.242126	2.41539	0.0157183	0.177331
1423	MSTRG.11096	1296.24	-0.363197	0.150449	-2.41408	0.0157748	0.177844
1424	MSTRG.15092	637.892	-0.267086	0.110666	-2.41345	0.0158024	0.177976
1425	MSTRG.23562	188.56	-0.44799	0.185634	-2.4133	0.0158088	0.177976
1426	MSTRG.17107	240.541	-0.371136	0.153828	-2.41266	0.0158364	0.178073
1427	MSTRG.17226	829.116	0.26925	0.111602	2.41259	0.0158395	0.178073
1428	MSTRG.6832	705.96	-0.415037	0.172049	-2.41233	0.0158511	0.178078
1429	MSTRG.15451	3188.74	0.346449	0.143756	2.40998	0.0159535	0.179103
1430	MSTRG.4919	2250.49	0.335339	0.139412	2.40538	0.0161555	0.181244
1431	MSTRG.19450	2156.27	-0.211442	0.0879505	-2.40411	0.016212	0.181546
1432	MSTRG.20580	653.114	-0.245544	0.102136	-2.4041	0.0162124	0.181546
1433	MSTRG.3189	227.708	0.489619	0.203668	2.40401	0.0162164	0.181546
1434	MSTRG.16019	1062.46	-0.237012	0.0986389	-2.40283	0.0162688	0.18188
1435	MSTRG.23666	37.591	0.794167	0.330505	2.40289	0.0162662	0.18188
1436	MSTRG.11648	362.287	0.400748	0.166841	2.40198	0.0163067	0.18205
1437	MSTRG.17123	36.1894	0.994071	0.41385	2.40201	0.0163053	0.18205
1438	MSTRG.7242	226.017	-0.403219	0.167994	-2.4002	0.016386	0.182808
1439	MSTRG.10298	91.1589	-1.05727	0.441515	-2.39464	0.0166365	0.185474
1440	MSTRG.18066	1060.43	-0.302347	0.126286	-2.39414	0.0166594	0.1856
1441	MSTRG.3322	1182.31	-0.300088	0.1255	-2.39114	0.0167963	0.186996
1442	MSTRG.14055	66.5347	-0.6073	0.254056	-2.39042	0.0168293	0.187141
1443	MSTRG.4517	354.447	0.321334	0.13443	2.39034	0.0168326	0.187141
1444	MSTRG.17452	531.856	-0.30973	0.129633	-2.38928	0.0168813	0.187512
1445	MSTRG.7914	546.598	0.329033	0.137722	2.38911	0.0168894	0.187512
1446	MSTRG.22286	390.092	-0.308235	0.129058	-2.38834	0.0169245	0.187772
1447	MSTRG.1408	30547	0.213946	0.0896268	2.38708	0.016983	0.188291
1448	MSTRG.12562	45.7244	-0.717713	0.300794	-2.38606	0.0170299	0.188526
1449	MSTRG.16147	322.613	0.348936	0.146267	2.3856	0.0170512	0.188526
1450	MSTRG.22150	473.201	-0.353685	0.148225	-2.38614	0.0170264	0.188526
1451	MSTRG.22499	7873.72	0.23608	0.09895	2.38585	0.0170396	0.188526
1452	MSTRG.4406	202.142	-0.367776	0.154186	-2.38527	0.0170665	0.188565
1453	MSTRG.16855	344.914	0.307668	0.129015	2.38475	0.0170908	0.188704
1454	MSTRG.21370	228.126	0.416442	0.174653	2.38439	0.0171073	0.188757
1455	MSTRG.17892	2583.97	0.391883	0.164451	2.38298	0.0171729	0.189221
1456	MSTRG.3856	545.87	0.261661	0.1098	2.38307	0.017169	0.189221
1457	MSTRG.22878	125.543	-0.555549	0.233347	-2.38078	0.0172758	0.190224
1458	MSTRG.18929	100.026	0.567389	0.23837	2.38028	0.0172993	0.190351
1459	MSTRG.22759	1856.55	0.428291	0.179973	2.37976	0.017324	0.190493
1460	MSTRG.10973	26996	-0.199995	0.0840535	-2.37938	0.0173417	0.190557
1461	MSTRG.9218	69.2027	-0.633779	0.266392	-2.37912	0.0173541	0.190562
1462	MSTRG.15520	557.543	-0.289921	0.121923	-2.37791	0.0174109	0.191032
1463	MSTRG.22338	1809.08	-0.216599	0.0910957	-2.37771	0.0174207	0.191032
1464	MSTRG.8507	1405.74	-0.223252	0.0939499	-2.37629	0.0174877	0.191636
1465	MSTRG.871	4067.09	0.210764	0.0887625	2.37447	0.0175742	0.192453
1466	MSTRG.4343	362.441	-0.29403	0.123892	-2.37328	0.0176308	0.192941
1467	MSTRG.1720	87.2066	-0.626803	0.264353	-2.37108	0.017736	0.19396
1468	MSTRG.925	1965.11	0.200827	0.0847256	2.37032	0.0177728	0.194231
1469	MSTRG.9100	211.426	-0.382691	0.161527	-2.3692	0.0178265	0.194684
1470	MSTRG.18366	227.42	0.410901	0.173526	2.36795	0.0178871	0.194949
1471	MSTRG.3471	867.704	-0.300778	0.12701	-2.36814	0.0178778	0.194949
1472	MSTRG.7621	335.172	-0.375409	0.158537	-2.36796	0.0178865	0.194949
1473	MSTRG.19602	26.2849	1.05497	0.445892	2.36599	0.0179821	0.195586
1474	MSTRG.2107	152.578	-0.407667	0.172299	-2.36605	0.0179791	0.195586
1475	MSTRG.23259	14877.6	0.192645	0.0814081	2.36641	0.0179613	0.195586
1476	MSTRG.11600	51.5131	-0.788801	0.333552	-2.36485	0.0180375	0.196055
1477	MSTRG.18157	398.226	-0.341854	0.144637	-2.36353	0.018102	0.196623
1478	MSTRG.18703	521.232	-0.311732	0.131922	-2.36301	0.0181273	0.196765
1479	MSTRG.22963	1888.56	0.193329	0.0818283	2.36262	0.0181462	0.196837
1480	MSTRG.15031	713.651	0.376153	0.159277	2.36162	0.0181951	0.196969
1481	MSTRG.16482	1871.24	0.276956	0.117257	2.36195	0.0181789	0.196969
1482	MSTRG.4475	3154.37	0.213673	0.090477	2.36163	0.0181946	0.196969
1483	MSTRG.23167	669.926	-0.247257	0.104724	-2.36102	0.0182246	0.197155
1484	MSTRG.5884	442.562	-0.328259	0.139059	-2.36058	0.0182466	0.19726
1485	MSTRG.13845	1037.6	-0.273125	0.115716	-2.36031	0.0182596	0.197268
1486	MSTRG.19259	131.135	-0.453631	0.192252	-2.35956	0.0182965	0.197302
1487	MSTRG.21020	1526.82	0.249979	0.105933	2.35978	0.0182857	0.197302
1488	MSTRG.22164	265.915	-0.340572	0.144341	-2.3595	0.0182997	0.197302
1489	MSTRG.21023	134.12	-0.449399	0.190526	-2.35873	0.0183374	0.197577
1490	MSTRG.9497	2484.3	0.185432	0.0786371	2.35808	0.0183699	0.197794
1491	MSTRG.12162	506.791	-0.303095	0.128587	-2.35711	0.0184178	0.198054
1492	MSTRG.17069	3088.59	0.200599	0.0851096	2.35694	0.0184261	0.198054
1493	MSTRG.5358	567.039	-0.293583	0.124566	-2.35684	0.0184311	0.198054
1494	MSTRG.4511	25.1809	-0.958747	0.40717	-2.35466	0.0185397	0.199088
1495	MSTRG.21840	261.086	-0.326138	0.138555	-2.35385	0.0185803	0.19939
1496	MSTRG.9112	87.3561	-0.521732	0.221725	-2.35306	0.0186196	0.199678
1497	MSTRG.6333	363.69	0.394282	0.167601	2.35251	0.0186471	0.19984
1498	MSTRG.12514	34.7186	-0.841071	0.357571	-2.35218	0.0186639	0.199887
1499	MSTRG.12520	897.855	-0.222607	0.0946579	-2.3517	0.0186877	0.199946
1500	MSTRG.5886	102.524	-0.534154	0.227147	-2.35157	0.0186943	0.199946
1501	MSTRG.13722	4754.56	0.318293	0.135431	2.35023	0.018762	0.200536
1502	MSTRG.6550	896.279	-0.328092	0.139683	-2.34883	0.0188326	0.201157
1503	MSTRG.15601	71.5016	-0.586979	0.249975	-2.34815	0.0188669	0.201389
1504	MSTRG.23055	160.831	-0.404942	0.172533	-2.34704	0.0189233	0.201746
1505	MSTRG.6959	494.06	-0.463865	0.197642	-2.347	0.0189255	0.201746
1506	MSTRG.7649	1786.28	0.201823	0.0860083	2.34655	0.0189482	0.201854
1507	MSTRG.9312	827.911	-0.259489	0.110668	-2.34476	0.0190395	0.202693
1508	MSTRG.11756	45.4681	-0.70269	0.299848	-2.34349	0.0191044	0.20298
1509	MSTRG.13620	1369.41	0.301185	0.128514	2.34359	0.0190991	0.20298
1510	MSTRG.8209	2561.21	-0.189846	0.0810023	-2.34372	0.0190927	0.20298
1511	MSTRG.16666	2283.25	0.410825	0.175369	2.34263	0.0191483	0.203213
1512	MSTRG.6352	342.922	-0.322444	0.137646	-2.34257	0.0191517	0.203213
1513	MSTRG.16689	3476.54	0.19408	0.0829252	2.34042	0.019262	0.204248
1514	MSTRG.17441	377.795	-0.294801	0.126054	-2.33869	0.0193513	0.204789
1515	MSTRG.6904	170.274	0.435818	0.186341	2.33881	0.0193451	0.204789
1516	MSTRG.8751	311.012	-0.347753	0.148668	-2.33912	0.0193291	0.204789
1517	MSTRG.10898	1903.74	0.268099	0.11467	2.338	0.0193874	0.205036
1518	MSTRG.10324	203.045	-0.418853	0.179172	-2.33771	0.0194021	0.205057
1519	MSTRG.2676	767.88	0.256708	0.109863	2.33662	0.019459	0.205523
1520	MSTRG.21669	1475.48	0.302711	0.12958	2.3361	0.019486	0.205673
1521	MSTRG.12321	52.6368	0.698431	0.299175	2.33452	0.0195683	0.20627
1522	MSTRG.16301	237.118	-0.350683	0.150215	-2.33454	0.0195675	0.20627
1523	MSTRG.11201	444.212	0.391057	0.167622	2.33297	0.0196499	0.206723
1524	MSTRG.7352	1482.95	0.240799	0.103207	2.33316	0.0196396	0.206723
1525	MSTRG.7858	268.934	0.342417	0.146757	2.33322	0.0196365	0.206723
1526	MSTRG.1153	8971.64	-0.172103	0.0737979	-2.33208	0.0196963	0.207075
1527	MSTRG.10440	2424.68	0.180381	0.0774698	2.3284	0.0198908	0.208732
1528	MSTRG.22652	101.599	-0.565869	0.243033	-2.32836	0.0198929	0.208732
1529	MSTRG.7462	1369.62	0.273952	0.117643	2.32867	0.0198764	0.208732
1530	SMESG000073961.1	27.2257	1.12673	0.484281	2.3266	0.0199865	0.209578
1531	MSTRG.7112	67.3968	0.605623	0.260334	2.32633	0.0200007	0.20959
1532	MSTRG.8317	190.536	-0.431667	0.185586	-2.32597	0.0200202	0.209657
1533	MSTRG.4641	292.84	0.343091	0.147535	2.32548	0.0200461	0.209791
1534	MSTRG.21525	1013.71	-0.224437	0.0965409	-2.32479	0.0200832	0.210043
1535	MSTRG.7556	149.217	-0.427366	0.183944	-2.32334	0.0201606	0.210715
1536	MSTRG.10313	2939.05	0.191314	0.0823724	2.32255	0.0202032	0.210921
1537	MSTRG.10884	423.499	0.35163	0.151402	2.32249	0.0202066	0.210921
1538	MSTRG.14082	1699.17	-0.213414	0.0919163	-2.32183	0.0202421	0.211017
1539	MSTRG.14429	74.3327	-0.648747	0.279397	-2.32195	0.0202354	0.211017
1540	MSTRG.15706	2004.52	0.209348	0.0902113	2.32064	0.0203063	0.211549
1541	MSTRG.7143	7970.31	0.21615	0.0931528	2.32038	0.0203202	0.211557
1542	MSTRG.13606	114.492	-0.475597	0.205039	-2.31954	0.0203656	0.211892
1543	MSTRG.22627	14844.6	0.189175	0.0815737	2.31907	0.0203912	0.212021
1544	MSTRG.7036	32.5273	-0.833706	0.359724	-2.31763	0.0204697	0.212699
1545	MSTRG.19226	78.9865	0.639614	0.276079	2.31678	0.020516	0.213042
1546	MSTRG.2572	976.601	-0.217925	0.0940836	-2.31629	0.0205425	0.21318
1547	MSTRG.18458	140.911	-0.420872	0.181726	-2.31597	0.0205601	0.213225
1548	MSTRG.10796	639.703	-0.319558	0.138042	-2.31493	0.020617	0.213677
1549	MSTRG.7711	847.802	0.244604	0.105688	2.31439	0.0206464	0.213844
1550	MSTRG.2241	3001.54	-0.226012	0.0977843	-2.31134	0.0208143	0.215444
1551	MSTRG.18938	3820.84	-0.28148	0.121804	-2.31093	0.0208368	0.215537
1552	MSTRG.4950	985.301	-0.451357	0.195374	-2.31021	0.0208763	0.215668
1553	MSTRG.5102	476.826	0.367823	0.159213	2.31026	0.0208738	0.215668
1554	MSTRG.13866	9833.12	0.327571	0.141813	2.30988	0.0208948	0.215721
1555	MSTRG.22974	34.8847	0.881552	0.381966	2.30794	0.0210027	0.216505
1556	MSTRG.73	1474.11	-0.236432	0.10245	-2.30778	0.0210113	0.216505
1557	MSTRG.7886	433.911	-0.293022	0.126955	-2.30808	0.0209948	0.216505
1558	MSTRG.3843	519.442	-0.281631	0.122054	-2.30743	0.0210306	0.216566
1559	MSTRG.6788	745.363	-0.294316	0.12759	-2.30674	0.0210696	0.216827
1560	MSTRG.21564	359.704	-0.312224	0.135369	-2.30647	0.0210846	0.216844
1561	MSTRG.13233	836.511	-0.33204	0.143993	-2.30594	0.0211141	0.217008
1562	MSTRG.7953	647.138	-0.299626	0.13002	-2.30446	0.0211967	0.217717
1563	MSTRG.23463	643.21	-0.257256	0.111647	-2.30419	0.0212119	0.217734
1564	MSTRG.13288	219.994	-0.362481	0.157346	-2.30372	0.0212385	0.217783
1565	MSTRG.17148	218.167	0.382681	0.166122	2.30362	0.0212438	0.217783
1566	MSTRG.22560	1583.29	1.0048	0.43686	2.30005	0.0214453	0.219568
1567	MSTRG.23691	12951.8	0.187279	0.0814209	2.30013	0.0214407	0.219568
1568	MSTRG.10578	195.68	-0.380338	0.16548	-2.29839	0.0215395	0.220392
1569	MSTRG.4057	72.1762	-0.72741	0.316557	-2.29788	0.0215687	0.22041
1570	MSTRG.9564	1382.47	-0.229211	0.0997469	-2.29792	0.0215662	0.22041
1571	SMESG000015755.1	21.7673	1.05495	0.459385	2.29644	0.021651	0.22111
1572	MSTRG.19065	143.471	-0.404298	0.176096	-2.29589	0.0216819	0.221223
1573	MSTRG.4104	72.8834	-0.899447	0.391786	-2.29576	0.0216896	0.221223
1574	MSTRG.1409	286.848	0.35982	0.156835	2.29425	0.0217759	0.221821
1575	MSTRG.21233	280.071	0.401356	0.174929	2.2944	0.0217677	0.221821
1576	MSTRG.19937	329.195	-0.308629	0.134659	-2.29193	0.0219097	0.222835
1577	MSTRG.22607	632.576	-0.285123	0.124389	-2.29219	0.0218946	0.222835
1578	MSTRG.23695	193.783	-0.381314	0.166414	-2.29137	0.0219423	0.222835
1579	MSTRG.2780	19821.3	0.190164	0.0829931	2.29132	0.0219448	0.222835
1580	MSTRG.7730	1730.81	0.210714	0.0919436	2.29177	0.0219187	0.222835
1581	MSTRG.3301	555.207	-0.244063	0.106559	-2.29039	0.0219985	0.223239
1582	MSTRG.15618	761.206	0.240338	0.104996	2.28901	0.0220787	0.223512
1583	MSTRG.17073	1836.18	-0.219935	0.0960846	-2.28897	0.0220811	0.223512
1584	MSTRG.20944	913.782	-0.338893	0.148026	-2.28941	0.0220556	0.223512
1585	MSTRG.671	474.678	-0.278167	0.121508	-2.2893	0.022062	0.223512
1586	MSTRG.12757	2633.64	0.275217	0.120274	2.28826	0.0221224	0.223765
1587	MSTRG.14836	232.12	-0.359195	0.156986	-2.28806	0.0221339	0.223765
1588	MSTRG.23323	2567.29	-0.228335	0.099814	-2.2876	0.0221606	0.223894
1589	MSTRG.1554	121.253	-0.562436	0.246056	-2.28581	0.0222656	0.224812
1590	MSTRG.237	272.518	-0.404669	0.177079	-2.28524	0.0222986	0.225004
1591	MSTRG.283	590.809	0.263205	0.115189	2.28498	0.0223141	0.22502
1592	MSTRG.12765	676.296	0.264026	0.115611	2.28374	0.022387	0.225612
1593	MSTRG.7961	385.474	0.536848	0.235108	2.28341	0.0224061	0.225664
1594	MSTRG.10897	72.1368	0.640831	0.280715	2.28286	0.0224389	0.225741
1595	MSTRG.8089	101.529	-0.493413	0.216143	-2.2828	0.0224419	0.225741
1596	MSTRG.12316	239.695	0.341838	0.149878	2.28078	0.0225616	0.226519
1597	MSTRG.14507	170.969	0.53893	0.236275	2.28095	0.0225517	0.226519
1598	MSTRG.2368	5542.29	-0.171921	0.0753697	-2.28103	0.0225466	0.226519
1599	MSTRG.16325	183.763	-0.460385	0.201933	-2.27989	0.0226143	0.226907
1600	MSTRG.12528	233.686	0.372209	0.16331	2.27915	0.022658	0.227203
1601	MSTRG.21188	419.633	-0.332606	0.146054	-2.27728	0.0227698	0.228181
1602	MSTRG.118	137.934	-0.445191	0.195539	-2.27674	0.022802	0.228361
1603	MSTRG.12901	178.388	-0.428143	0.188074	-2.27645	0.0228189	0.228388
1604	MSTRG.3377	78.9129	0.55237	0.242798	2.27502	0.0229048	0.229105
1605	MSTRG.3198	821.901	-0.219689	0.0965865	-2.27453	0.0229343	0.229115
1606	MSTRG.4845	192.896	0.400313	0.175992	2.27461	0.0229295	0.229115
1607	MSTRG.2916	364.215	0.29715	0.130685	2.27379	0.0229785	0.229413
1608	MSTRG.9143	412.119	-0.297984	0.131073	-2.27342	0.0230011	0.229496
1609	MSTRG.15615	41.7022	-0.729513	0.320969	-2.27284	0.0230356	0.229698
1610	MSTRG.4648	844.059	0.266049	0.117112	2.27174	0.023102	0.230217
1611	MSTRG.13937	77.0016	0.575709	0.253487	2.27116	0.0231375	0.230427
1612	MSTRG.2462	254.521	-0.333315	0.146777	-2.27089	0.0231534	0.230443
1613	MSTRG.17940	206.937	-0.399705	0.176081	-2.27	0.0232073	0.230836
1614	MSTRG.1186	29.2949	0.977208	0.430598	2.26942	0.0232428	0.231046
1615	MSTRG.1651	652.173	0.24512	0.108046	2.26865	0.0232893	0.231223
1616	MSTRG.23440	3975.93	0.182268	0.080339	2.26874	0.0232841	0.231223
1617	MSTRG.1955	408.236	0.468124	0.206592	2.26594	0.0234552	0.232725
1618	MSTRG.6769	123.005	-0.646043	0.285397	-2.26366	0.0235949	0.233967
1619	MSTRG.17832	256.898	-0.358711	0.158576	-2.26207	0.0236929	0.234714
1620	MSTRG.20363	1139.74	0.304897	0.134793	2.26197	0.0236995	0.234714
1621	MSTRG.3702	2093.45	0.217725	0.0962733	2.26154	0.0237261	0.234833
1622	MSTRG.4025	202.346	-0.395145	0.17478	-2.26081	0.023771	0.23504
1623	MSTRG.649	865.081	-0.365147	0.161518	-2.26072	0.0237763	0.23504
1624	MSTRG.23570	95.3224	0.662499	0.293159	2.25986	0.0238299	0.235425
1625	MSTRG.7372	931.943	-0.267499	0.118462	-2.2581	0.0239393	0.23636
1626	MSTRG.17597	141.918	0.442425	0.195993	2.25735	0.0239864	0.23668
1627	MSTRG.20225	128.602	-0.480762	0.213124	-2.25578	0.0240844	0.237355
1628	SMESG000006220.1	148.922	0.490226	0.217308	2.2559	0.0240768	0.237355
1629	MSTRG.6537	1905.31	-0.200324	0.0888142	-2.25554	0.0240995	0.237358
1630	MSTRG.7084	562.715	0.267532	0.118766	2.2526	0.0242846	0.239035
1631	MSTRG.2158	3299.44	0.173625	0.0771179	2.25143	0.0243583	0.239613
1632	MSTRG.6205	37.8105	-1.10817	0.492418	-2.25047	0.0244193	0.240066
1633	MSTRG.19225	2991.45	0.355384	0.158031	2.24883	0.0245233	0.24094
1634	MSTRG.643	550.097	0.296597	0.131949	2.24781	0.0245883	0.241431
1635	MSTRG.21829	2020.19	-0.24058	0.107065	-2.24704	0.0246373	0.241765
1636	MSTRG.1406	144.062	-0.454629	0.202368	-2.24655	0.024669	0.241928
1637	MSTRG.11923	6007.31	0.171814	0.076518	2.24541	0.024742	0.242474
1638	MSTRG.6941	39.2084	-0.744658	0.331665	-2.24521	0.0247548	0.242474
1639	MSTRG.19550	221.581	0.541907	0.24149	2.24402	0.0248311	0.242925
1640	MSTRG.6572	192.409	-0.443341	0.197565	-2.24403	0.0248308	0.242925
1641	MSTRG.21693	1012.68	0.278717	0.124231	2.24353	0.0248624	0.243082
1642	MSTRG.16933	1207.24	-0.225023	0.100315	-2.24316	0.0248865	0.24317
1643	MSTRG.17884	171.867	0.416548	0.185745	2.24258	0.0249237	0.243385
1644	MSTRG.988	2098.84	0.286659	0.127946	2.24047	0.0250602	0.24457
1645	MSTRG.17061	519.486	0.311114	0.138883	2.24012	0.0250831	0.244603
1646	MSTRG.9588	1234.06	-0.316828	0.141444	-2.23995	0.0250941	0.244603
1647	MSTRG.21948	583.547	0.24061	0.107476	2.23873	0.0251736	0.245229
1648	MSTRG.341	153.035	-0.435361	0.194582	-2.23741	0.0252594	0.245916
1649	MSTRG.16762	470.099	-0.361976	0.16182	-2.23691	0.0252923	0.246063
1650	MSTRG.22262	732.307	0.223713	0.10004	2.23624	0.0253358	0.246063
1651	MSTRG.4543	932.856	-0.296501	0.132569	-2.23658	0.0253136	0.246063
1652	MSTRG.7322	223.92	-0.325809	0.14568	-2.23647	0.0253213	0.246063
1653	MSTRG.13453	1598.14	-0.30712	0.137398	-2.23526	0.0254006	0.246096
1654	MSTRG.17698	165.381	0.369644	0.165334	2.23573	0.0253692	0.246096
1655	MSTRG.2283	35.9119	0.931755	0.416788	2.23556	0.0253805	0.246096
1656	MSTRG.3140	2664.73	0.216272	0.096749	2.23539	0.0253917	0.246096
1657	MSTRG.17306	551.838	-0.26362	0.118078	-2.2326	0.0255755	0.247492
1658	MSTRG.2550	156.297	-0.425963	0.190792	-2.23261	0.0255749	0.247492
1659	MSTRG.2688	66.7686	-0.615545	0.275838	-2.23154	0.0256452	0.248017
1660	MSTRG.15302	1896.11	0.196043	0.0878832	2.23072	0.0256997	0.248395
1661	MSTRG.9663	1961.49	0.243198	0.10905	2.23014	0.0257379	0.248614
1662	MSTRG.11595	35.9362	0.903743	0.405358	2.2295	0.025781	0.248731
1663	MSTRG.15251	1454.52	0.236749	0.106181	2.22968	0.0257688	0.248731
1664	MSTRG.2055	472.628	-0.281472	0.126305	-2.22851	0.0258465	0.249213
1665	MSTRG.14863	167.474	0.393979	0.176819	2.22815	0.0258704	0.249293
1666	MSTRG.2524	106.707	0.497179	0.223248	2.22702	0.0259457	0.24972
1667	MSTRG.4573	424.069	0.263489	0.11831	2.2271	0.0259406	0.24972
1668	MSTRG.5022	481	-0.267817	0.120275	-2.2267	0.0259672	0.249777
1669	MSTRG.7230	159.3	-0.413288	0.185784	-2.22457	0.0261104	0.251004
1670	MSTRG.2034	146.678	-0.413002	0.18577	-2.22319	0.0262032	0.251444
1671	MSTRG.20385	6337.4	-0.154971	0.0697017	-2.22335	0.0261922	0.251444
1672	MSTRG.23000	7121.53	0.232257	0.104462	2.22336	0.0261915	0.251444
1673	MSTRG.16363	1860.91	0.294253	0.132444	2.22172	0.0263022	0.252244
1674	MSTRG.14535	4637.44	0.182168	0.0820087	2.22132	0.0263292	0.252351
1675	MSTRG.22710	2005.01	0.324618	0.146155	2.22105	0.0263475	0.252377
1676	MSTRG.10232	419.963	0.327933	0.147716	2.22003	0.0264166	0.252888
1677	MSTRG.5518	406.595	-0.262917	0.118462	-2.21943	0.0264577	0.25313
1678	MSTRG.434	2157.14	-0.284344	0.128135	-2.2191	0.0264799	0.253192
1679	MSTRG.10383	1464.68	0.195931	0.0883419	2.21788	0.0265633	0.253799
1680	MSTRG.14699	320.689	-0.311233	0.140355	-2.21747	0.0265908	0.253799
1681	MSTRG.16573	176.634	0.393668	0.17752	2.2176	0.0265819	0.253799
1682	MSTRG.3811	383.922	0.293864	0.132707	2.21438	0.0268026	0.255668
1683	MSTRG.17854	65.3958	0.723038	0.326927	2.21162	0.0269928	0.257329
1684	MSTRG.20766	58.7067	-0.604927	0.273738	-2.20988	0.0271137	0.258328
1685	MSTRG.6506	134.674	0.468374	0.211979	2.20953	0.0271376	0.258403
1686	MSTRG.2975	344.608	-0.275966	0.12492	-2.20914	0.0271647	0.258414
1687	MSTRG.5339	1781.26	0.211203	0.0956079	2.20905	0.027171	0.258414
1688	MSTRG.8635	247.758	-0.379772	0.171942	-2.20872	0.0271944	0.258483
1689	MSTRG.9745	627.215	0.230026	0.10416	2.20839	0.0272168	0.258544
1690	MSTRG.19637	183.438	-0.454024	0.20565	-2.20776	0.0272613	0.258813
1691	MSTRG.10468	411.853	-0.405018	0.183486	-2.20735	0.0272894	0.258846
1692	MSTRG.1062	411.737	-0.263145	0.119219	-2.20724	0.027297	0.258846
1693	MSTRG.12463	284.558	-0.305215	0.138445	-2.2046	0.0274823	0.260449
1694	MSTRG.3475	463.766	-0.303797	0.137889	-2.2032	0.0275804	0.261225
1695	MSTRG.11849	1041.9	-0.26742	0.121426	-2.20233	0.0276424	0.261657
1696	MSTRG.23613	32.2877	-0.860628	0.391061	-2.20075	0.0277534	0.262554
1697	MSTRG.15204	246.14	-0.328381	0.149313	-2.19928	0.0278584	0.262927
1698	MSTRG.16524	212.453	-0.374558	0.170283	-2.19963	0.0278334	0.262927
1699	MSTRG.5012	361.259	-0.335315	0.152452	-2.19948	0.0278435	0.262927
1700	MSTRG.733	89.3301	-0.484605	0.220345	-2.1993	0.0278569	0.262927
1701	MSTRG.2412	422.772	-0.257602	0.117149	-2.19893	0.0278832	0.263006
1702	MSTRG.16681	1093.36	-0.202246	0.0919906	-2.19856	0.0279095	0.2631
1703	MSTRG.47	729.001	-0.276487	0.12586	-2.19678	0.0280361	0.264139
1704	MSTRG.21987	759.888	0.220336	0.100322	2.19628	0.028072	0.264322
1705	MSTRG.376	4291.7	-0.189129	0.0861227	-2.19604	0.0280888	0.264324
1706	MSTRG.12465	148.788	0.378109	0.172276	2.19478	0.0281794	0.264528
1707	MSTRG.2065	31.4594	0.812942	0.370429	2.19459	0.0281928	0.264528
1708	MSTRG.21870	1719	0.252386	0.114982	2.195	0.0281637	0.264528
1709	MSTRG.7555	127.917	-0.43886	0.199943	-2.19493	0.0281686	0.264528
1710	MSTRG.8437	148.191	-0.410349	0.186918	-2.19534	0.0281391	0.264528
1711	MSTRG.1187	4430.85	0.185954	0.0847912	2.19309	0.0283012	0.265197
1712	MSTRG.14253	540.619	-0.243774	0.111144	-2.19331	0.0282849	0.265197
1713	MSTRG.15652	68.8784	0.768196	0.350309	2.19291	0.0283136	0.265197
1714	MSTRG.14102	210.71	-0.550128	0.250924	-2.19241	0.0283502	0.26523
1715	MSTRG.18604	603.88	0.252802	0.115302	2.19252	0.0283421	0.26523
1716	MSTRG.15673	96.2543	0.499567	0.227891	2.19213	0.0283699	0.265259
1717	MSTRG.15703	2088.67	-0.186949	0.0853912	-2.18933	0.0285728	0.266859
1718	MSTRG.17456	524.528	0.279935	0.127864	2.18931	0.0285742	0.266859
1719	MSTRG.11856	393.778	-0.272689	0.124652	-2.1876	0.0286988	0.267556
1720	MSTRG.3063	211.975	-0.385983	0.176432	-2.18771	0.0286907	0.267556
1721	MSTRG.5144	455.662	0.389593	0.178072	2.18784	0.0286811	0.267556
1722	MSTRG.16086	902.33	0.222064	0.101542	2.18691	0.0287489	0.267712
1723	MSTRG.5599	2093.16	0.190972	0.0873182	2.18708	0.0287364	0.267712
1724	MSTRG.14696	147.812	-0.405317	0.185406	-2.18611	0.0288078	0.268104
1725	MSTRG.17250	376.901	-0.297331	0.136197	-2.1831	0.0290284	0.269066
1726	MSTRG.3474	458.054	-0.264634	0.121149	-2.18436	0.0289358	0.269066
1727	MSTRG.4412	200.418	-0.381732	0.174851	-2.18318	0.0290225	0.269066
1728	MSTRG.5157	1067.42	0.21646	0.0991054	2.18413	0.0289524	0.269066
1729	MSTRG.6318	268.758	-0.330171	0.151233	-2.18319	0.0290217	0.269066
1730	MSTRG.6492	740.53	-0.228298	0.104538	-2.18388	0.028971	0.269066
1731	MSTRG.8052	1271.77	-0.330941	0.151586	-2.18319	0.029022	0.269066
1732	MSTRG.22799	114.116	-0.532124	0.244068	-2.18023	0.0292406	0.270876
1733	MSTRG.3787	379.653	-0.324517	0.14887	-2.17987	0.0292673	0.270967
1734	MSTRG.19596	232.088	-0.399767	0.18351	-2.17845	0.0293726	0.271785
1735	MSTRG.21300	910.577	-0.227009	0.10428	-2.17693	0.0294861	0.272351
1736	MSTRG.3903	51.3106	-0.676324	0.310708	-2.17672	0.0295016	0.272351
1737	MSTRG.4051	9785.85	-0.207964	0.095538	-2.17677	0.0294981	0.272351
1738	MSTRG.8746	1654.2	0.187733	0.0862443	2.17677	0.0294981	0.272351
1739	MSTRG.17221	1778.47	0.213824	0.0982996	2.17523	0.0296129	0.273221
1740	MSTRG.20958	91.3411	-0.677028	0.311277	-2.175	0.0296299	0.273222
1741	MSTRG.17425	1232.15	0.212374	0.0977015	2.17371	0.0297273	0.273962
1742	MSTRG.5414	80.9205	-0.636169	0.292944	-2.17164	0.0298826	0.275236
1743	MSTRG.9227	4411.45	0.153968	0.0709181	2.17107	0.029926	0.275478
1744	MSTRG.23318	28.3867	-0.913098	0.420645	-2.17071	0.029953	0.275568
1745	MSTRG.10429	262.787	0.310041	0.142888	2.16982	0.0300204	0.276011
1746	MSTRG.1130	316.159	0.333191	0.153571	2.16962	0.0300356	0.276011
1747	MSTRG.13930	410.831	-0.305122	0.140717	-2.16833	0.0301333	0.276751
1748	MSTRG.17215	94.7271	-0.772202	0.356373	-2.16684	0.0302473	0.277638
1749	MSTRG.3036	470.399	-0.291143	0.13438	-2.16656	0.0302682	0.277671
1750	MSTRG.21685	92.4297	-0.510679	0.235788	-2.16584	0.0303234	0.27802
1751	MSTRG.11817	344.764	0.386842	0.178901	2.16233	0.030593	0.280271
1752	MSTRG.19254	298.569	-0.356972	0.165132	-2.16173	0.0306388	0.280271
1753	MSTRG.23385	80.6961	0.537455	0.248599	2.16194	0.030623	0.280271
1754	MSTRG.9703	679.528	-0.342515	0.158424	-2.16201	0.0306173	0.280271
1755	MSTRG.5389	350.732	-0.299146	0.138415	-2.16123	0.0306773	0.280303
1756	MSTRG.7019	998.84	-0.282123	0.130527	-2.16143	0.0306625	0.280303
1757	MSTRG.1882	1431.69	0.20534	0.0950815	2.15963	0.0308017	0.28123
1758	MSTRG.5116	23.1284	-0.938667	0.434675	-2.15947	0.0308137	0.28123
1759	MSTRG.14962	159.015	-0.575491	0.266654	-2.15819	0.0309129	0.281975
1760	MSTRG.13719	117.89	-0.450105	0.208733	-2.15637	0.0310546	0.282946
1761	MSTRG.14724	723.545	0.370811	0.171945	2.15656	0.0310396	0.282946
1762	MSTRG.10507	131.616	-0.464204	0.215306	-2.15602	0.031082	0.283035
1763	MSTRG.15249	35.9154	0.837941	0.388921	2.15452	0.0311991	0.283077
1764	MSTRG.16554	30.7048	-0.81519	0.378209	-2.1554	0.0311307	0.283077
1765	MSTRG.19964	420.155	0.378057	0.175483	2.15438	0.03121	0.283077
1766	MSTRG.22022	1174.18	0.218505	0.101415	2.15457	0.0311957	0.283077
1767	MSTRG.2822	40.8272	-0.762807	0.353996	-2.15485	0.0311737	0.283077
1768	MSTRG.3710	774.302	0.225651	0.104726	2.15467	0.0311873	0.283077
1769	MSTRG.3740	126.151	-0.440247	0.204329	-2.1546	0.0311929	0.283077
1770	MSTRG.2136	157.795	-0.45453	0.211066	-2.1535	0.0312793	0.283545
1771	MSTRG.21065	378.692	-0.273715	0.127189	-2.15204	0.0313945	0.284429
1772	MSTRG.13549	749.093	-0.275006	0.127804	-2.15178	0.031415	0.284454
1773	MSTRG.11531	29625	-0.138715	0.0644908	-2.15093	0.0314821	0.28474
1774	MSTRG.11999	6276.86	-0.216697	0.100739	-2.15109	0.0314694	0.28474
1775	MSTRG.17599	70.0746	0.555912	0.258516	2.1504	0.0315239	0.284958
1776	MSTRG.7354	110.912	-0.486324	0.226234	-2.14965	0.0315832	0.285333
1777	MSTRG.1989	169.565	0.373095	0.173594	2.14923	0.0316161	0.285469
1778	MSTRG.17850	923.135	-0.297743	0.138611	-2.14804	0.0317106	0.286162
1779	MSTRG.10590	84.7714	-0.52596	0.245037	-2.14645	0.0318371	0.286741
1780	MSTRG.15741	149.262	-0.407013	0.189631	-2.14634	0.0318462	0.286741
1781	MSTRG.18643	246.363	0.356576	0.166109	2.14665	0.0318215	0.286741
1782	SMESG000054857.1	60.8835	0.562794	0.262132	2.14699	0.031794	0.286741
1783	MSTRG.16081	1152.47	-0.196173	0.091445	-2.14525	0.0319327	0.287037
1784	MSTRG.7920	1012.32	-0.347646	0.162033	-2.14552	0.031911	0.287037
1785	MSTRG.8584	334.972	-0.280287	0.130645	-2.14541	0.0319202	0.287037
1786	MSTRG.5433	346.688	-0.340473	0.158776	-2.14436	0.0320043	0.287519
1787	MSTRG.2946	4027.5	0.215375	0.1005	2.14303	0.0321107	0.288314
1788	MSTRG.19080	92.4319	0.511614	0.238774	2.14267	0.0321394	0.28841
1789	MSTRG.2554	451.034	-0.306194	0.142955	-2.14188	0.032203	0.28882
1790	MSTRG.4592	2691.33	0.225329	0.105258	2.14072	0.0322965	0.28944
1791	MSTRG.5484	38.2833	-0.698504	0.32635	-2.14035	0.0323263	0.28944
1792	MSTRG.6287	74.8979	-0.755194	0.352801	-2.14057	0.032309	0.28944
1793	MSTRG.2066	4013.29	0.185269	0.0865973	2.13943	0.032401	0.289947
1794	MSTRG.2611	1223.3	0.193975	0.0907266	2.13802	0.032515	0.290805
1795	MSTRG.12560	310.758	-0.314303	0.147039	-2.13756	0.0325528	0.290982
1796	MSTRG.18696	2500.01	-0.176786	0.0827271	-2.13698	0.0326	0.291241
1797	MSTRG.2863	211.783	-0.379199	0.177494	-2.1364	0.0326467	0.291496
1798	MSTRG.8350	393.118	-0.278435	0.13036	-2.13589	0.0326883	0.291705
1799	MSTRG.9420	42.85	0.698582	0.327385	2.13382	0.0328575	0.293052
1800	MSTRG.2715	1291.34	-0.181633	0.0851334	-2.13351	0.0328826	0.293113
1801	MSTRG.22255	1854.13	0.209402	0.098198	2.13244	0.0329705	0.293734
1802	MSTRG.13437	118.9	-0.454397	0.213153	-2.13179	0.0330243	0.29405
1803	MSTRG.12226	235.962	-0.328681	0.154202	-2.1315	0.0330479	0.294097
1804	MSTRG.617	442.645	-0.301889	0.141737	-2.12992	0.0331781	0.295092
1805	MSTRG.5117	49.685	-0.672036	0.315648	-2.12906	0.033249	0.295559
1806	MSTRG.10594	1971.4	0.202564	0.0951712	2.12841	0.0333027	0.295873
1807	MSTRG.1387	45.4753	-0.725272	0.340846	-2.12786	0.0333486	0.295873
1808	MSTRG.1683	66.0488	-0.6783	0.318776	-2.12782	0.0333518	0.295873
1809	MSTRG.20672	15799.2	0.172827	0.0812255	2.12775	0.033358	0.295873
1810	MSTRG.13318	105.833	-0.512724	0.241041	-2.12712	0.0334098	0.296168
1811	MSTRG.14934	367.582	-0.315529	0.148379	-2.1265	0.0334617	0.296465
1812	MSTRG.11666	4831.67	-0.206186	0.0970019	-2.12559	0.0335375	0.296645
1813	MSTRG.15972	330.747	-0.285922	0.134509	-2.12568	0.0335303	0.296645
1814	MSTRG.6385	237.178	-0.389958	0.183435	-2.12587	0.0335142	0.296645
1815	MSTRG.17238	1213.87	0.203672	0.095878	2.12428	0.0336464	0.297363
1816	MSTRG.2621	63.8825	-0.601535	0.283215	-2.12395	0.0336742	0.297363
1817	MSTRG.8738	134.276	-0.408432	0.192287	-2.12408	0.0336636	0.297363
1818	MSTRG.9794	221.207	-0.483044	0.227492	-2.12335	0.0337247	0.297645
1819	MSTRG.16532	188.558	0.343287	0.161691	2.12311	0.033745	0.297661
1820	MSTRG.16298	2171.09	0.373984	0.176226	2.12218	0.0338229	0.297931
1821	MSTRG.17687	696.158	-0.25562	0.120458	-2.12208	0.0338313	0.297931
1822	MSTRG.6648	619.613	0.228414	0.107617	2.12246	0.0337987	0.297931
1823	MSTRG.12223	1423.53	-0.233511	0.110059	-2.1217	0.0338632	0.298048
1824	MSTRG.7619	2824.12	-0.178242	0.0840882	-2.1197	0.034031	0.299361
1825	MSTRG.2070	172.604	-0.449204	0.211978	-2.11911	0.0340814	0.29964
1826	MSTRG.20758	336.022	0.329059	0.155304	2.1188	0.0341072	0.299703
1827	MSTRG.21395	1345.29	0.191036	0.0901828	2.11832	0.0341481	0.299898
1828	MSTRG.4849	640.309	-0.231649	0.10944	-2.11668	0.0342873	0.300791
1829	MSTRG.7070	56.0195	0.590885	0.279143	2.11678	0.0342784	0.300791
1830	MSTRG.21151	211.294	0.316713	0.149666	2.11613	0.0343336	0.301033
1831	MSTRG.14675	559.764	-0.292151	0.13811	-2.11535	0.0344002	0.301452
1832	MSTRG.10372	215.978	-0.363155	0.17173	-2.11468	0.034457	0.301702
1833	MSTRG.7245	287.026	0.308427	0.145858	2.11457	0.0344663	0.301702
1834	MSTRG.7851	2736.97	0.170225	0.0805438	2.11345	0.0345621	0.302376
1835	MSTRG.20364	196.415	-0.34971	0.165486	-2.11323	0.034581	0.302376
1836	MSTRG.9865	530.061	0.353567	0.167457	2.11139	0.0347386	0.303589
1837	MSTRG.5899	34998.2	0.159772	0.0756866	2.11097	0.0347749	0.303741
1838	MSTRG.10948	29.5107	0.853345	0.404427	2.11001	0.0348574	0.304131
1839	MSTRG.1218	47.7328	0.73578	0.348699	2.11008	0.0348518	0.304131
1840	MSTRG.4313	821.258	-0.209236	0.0992083	-2.10905	0.03494	0.304558
1841	MSTRG.936	256.173	0.313408	0.148605	2.109	0.0349443	0.304558
1842	MSTRG.7855	2777.04	0.232289	0.110154	2.10877	0.0349643	0.304567
1843	MSTRG.11990	200.321	-0.366714	0.174089	-2.10648	0.0351629	0.305965
1844	MSTRG.2172	59.9146	-0.584541	0.277478	-2.10662	0.0351502	0.305965
1845	MSTRG.6018	292.589	0.278654	0.132301	2.10621	0.0351861	0.306001
1846	MSTRG.10866	92.1076	-0.490319	0.232878	-2.10548	0.0352496	0.30627
1847	MSTRG.2280	1154.01	0.349488	0.165995	2.10541	0.0352552	0.30627
1848	MSTRG.206	992.159	-0.207558	0.0986047	-2.10495	0.0352954	0.306453
1849	MSTRG.3932	610.675	-0.274522	0.130443	-2.10453	0.0353323	0.306608
1850	MSTRG.16142	1644.72	0.225748	0.107292	2.10404	0.0353746	0.306644
1851	MSTRG.16990	2782.16	-0.236088	0.112196	-2.10424	0.0353574	0.306644
1852	MSTRG.21623	1157.04	-0.213419	0.101454	-2.1036	0.0354131	0.306812
1853	MSTRG.22332	691.006	-0.227114	0.108074	-2.10146	0.0356009	0.308106
1854	MSTRG.8286	1240.73	0.201472	0.0958717	2.10147	0.0355997	0.308106
1855	MSTRG.18199	278.273	-0.296555	0.141148	-2.10103	0.0356386	0.308267
1856	MSTRG.3085	179.842	-0.464879	0.221394	-2.09978	0.0357481	0.308964
1857	MSTRG.5050	115.81	0.474967	0.22621	2.09967	0.0357577	0.308964
1858	MSTRG.23274	22.9507	0.945814	0.450598	2.09902	0.035815	0.309292
1859	MSTRG.19456	662.44	-0.43476	0.207222	-2.09803	0.0359023	0.309879
1860	MSTRG.3391	390.981	-0.406138	0.193633	-2.09746	0.0359529	0.309881
1861	MSTRG.8787	10851	-0.203239	0.0968924	-2.09758	0.0359424	0.309881
1862	MSTRG.9202	892.376	-0.222357	0.106017	-2.09737	0.0359604	0.309881
1863	MSTRG.14218	126.37	-0.403844	0.192681	-2.09593	0.0360887	0.31066
1864	MSTRG.20931	1077.86	0.203795	0.0972342	2.09592	0.0360895	0.31066
1865	MSTRG.8667	161.978	0.370385	0.1768	2.09493	0.0361769	0.311246
1866	MSTRG.14527	25.6749	0.885954	0.423212	2.09341	0.0363129	0.312081
1867	MSTRG.8630	333.482	-0.460652	0.220048	-2.09341	0.0363123	0.312081
1868	MSTRG.17277	444.81	-0.245929	0.117491	-2.09317	0.0363339	0.312094
1869	MSTRG.7681	861.426	0.212162	0.101431	2.0917	0.0364657	0.313059
1870	MSTRG.3537	100.528	-0.456388	0.218268	-2.09096	0.0365318	0.313459
1871	MSTRG.14062	114.803	0.46953	0.224678	2.08979	0.0366365	0.31419
1872	MSTRG.12645	636.783	0.222232	0.106426	2.08813	0.0367863	0.315305
1873	MSTRG.7223	46.6341	-0.674438	0.323028	-2.08786	0.0368103	0.315328
1874	MSTRG.9781	60.7116	-0.566042	0.271137	-2.08766	0.0368283	0.315328
1875	MSTRG.17396	65.8238	-0.552512	0.264726	-2.08711	0.0368786	0.315423
1876	MSTRG.18262	802.661	-0.270168	0.129442	-2.08718	0.0368719	0.315423
1877	MSTRG.22906	439.478	0.248391	0.119048	2.08647	0.0369359	0.315577
1878	MSTRG.5356	130.566	-0.426443	0.204384	-2.08648	0.0369352	0.315577
1879	MSTRG.11776	160.447	0.39762	0.190665	2.08543	0.0370301	0.316213
1880	MSTRG.14683	185.443	-0.33609	0.161224	-2.08462	0.037104	0.316676
1881	MSTRG.7751	224.829	-0.349166	0.16754	-2.08407	0.0371538	0.316932
1882	MSTRG.7284	182.498	-0.401154	0.192513	-2.08378	0.0371801	0.316988
1883	MSTRG.11500	436.487	-0.244367	0.117345	-2.08247	0.0372995	0.317837
1884	MSTRG.17805	83.2667	0.499416	0.239849	2.08221	0.0373234	0.317873
1885	MSTRG.10551	82.0138	-0.484946	0.232946	-2.08179	0.0373616	0.317906
1886	MSTRG.21959	163.741	-0.364658	0.17517	-2.08173	0.0373669	0.317906
1887	MSTRG.12531	339.211	0.294067	0.141307	2.08105	0.0374294	0.31793
1888	MSTRG.14335	99.3122	-0.57606	0.276821	-2.08098	0.0374355	0.31793
1889	MSTRG.16189	861.84	-0.193895	0.0931656	-2.08119	0.0374164	0.31793
1890	MSTRG.3463	130.195	-0.391512	0.188151	-2.08084	0.037449	0.31793
1891	MSTRG.20848	87.9233	-0.558476	0.26848	-2.08014	0.0375124	0.3183
1892	MSTRG.17903	362.57	0.25395	0.122115	2.07961	0.0375615	0.318549
1893	MSTRG.19994	1176.09	0.207621	0.0998542	2.07924	0.037595	0.318664
1894	MSTRG.3236	1841.14	0.192795	0.092745	2.07877	0.0376386	0.318866
1895	MSTRG.16917	564.597	0.245165	0.117951	2.07854	0.0376599	0.318878
1896	MSTRG.21348	141.469	-0.408227	0.196462	-2.07789	0.0377193	0.319212
1897	MSTRG.11124	299.37	-0.37866	0.182319	-2.07691	0.0378098	0.319559
1898	MSTRG.16888	938.111	0.268019	0.129046	2.07692	0.0378085	0.319559
1899	SMESG000034473.1	23.0093	0.912254	0.43926	2.0768	0.03782	0.319559
1900	MSTRG.12457	1595.72	-0.179224	0.0863106	-2.0765	0.037848	0.319627
1901	MSTRG.4871	2874.6	0.20399	0.0982612	2.076	0.0378943	0.31985
1902	MSTRG.15688	2212.61	0.285251	0.137482	2.07482	0.0380035	0.320317
1903	MSTRG.16974	305.01	-0.303651	0.14635	-2.07483	0.0380024	0.320317
1904	MSTRG.2512	93.1911	-0.57011	0.274804	-2.0746	0.0380232	0.320317
1905	MSTRG.8557	90.0693	-0.540825	0.260697	-2.07454	0.0380294	0.320317
1906	MSTRG.20042	259.968	0.327448	0.157871	2.07415	0.0380652	0.32045
1907	MSTRG.4488	542.973	0.258398	0.124646	2.07305	0.0381672	0.321141
1908	MSTRG.19437	7461.74	-0.193301	0.0932648	-2.07261	0.0382087	0.321322
1909	MSTRG.14393	2382.97	-0.188324	0.0908794	-2.07224	0.0382428	0.32144
1910	MSTRG.20442	521.672	0.262065	0.126523	2.07129	0.0383317	0.32185
1911	MSTRG.20984	192.954	-0.33813	0.163239	-2.07139	0.0383227	0.32185
1912	MSTRG.5073	796.865	0.240502	0.116141	2.07078	0.038379	0.322078
1913	MSTRG.6857	187.707	-0.32723	0.158106	-2.06968	0.038482	0.322774
1914	MSTRG.13096	726.266	-0.225051	0.108777	-2.06892	0.038554	0.323041
1915	MSTRG.6997	105.112	-0.477537	0.230808	-2.06897	0.0385486	0.323041
1916	MSTRG.250	329.588	-0.360693	0.174692	-2.06474	0.0389479	0.326171
1917	MSTRG.1843	27.7584	0.823847	0.399117	2.06417	0.0390014	0.326448
1918	MSTRG.4362	4938.74	-0.300584	0.145635	-2.06396	0.0390219	0.32645
1919	MSTRG.13809	22.6729	-0.927724	0.449722	-2.06288	0.0391238	0.32647
1920	MSTRG.15212	491.331	-0.257557	0.124823	-2.06337	0.0390773	0.32647
1921	MSTRG.22993	718.94	-0.232728	0.112808	-2.06305	0.0391082	0.32647
1922	MSTRG.2396	144.377	0.411303	0.199353	2.06319	0.0390942	0.32647
1923	MSTRG.4568	50.8646	-0.642969	0.311688	-2.06286	0.039126	0.32647
1924	MSTRG.945	1212.99	-0.271758	0.131879	-2.06066	0.0393356	0.328048
1925	MSTRG.19504	170.842	0.43766	0.212463	2.05993	0.0394053	0.32846
1926	MSTRG.11010	312.82	0.318172	0.154498	2.05939	0.0394569	0.328719
1927	MSTRG.4836	53.4503	-0.683277	0.331942	-2.05842	0.0395498	0.329322
1928	MSTRG.10332	343.022	-0.263782	0.128281	-2.05628	0.0397552	0.329835
1929	MSTRG.1109	169.696	0.350833	0.170592	2.05657	0.0397277	0.329835
1930	MSTRG.11326	1214.85	-0.202467	0.0984238	-2.05709	0.0396777	0.329835
1931	MSTRG.18768	233.518	-0.360123	0.175096	-2.05671	0.0397141	0.329835
1932	MSTRG.20453	60.6186	0.620318	0.301523	2.05728	0.0396592	0.329835
1933	MSTRG.21755	355.7	-0.286511	0.139327	-2.05639	0.0397449	0.329835
1934	MSTRG.2658	155.242	0.430322	0.20925	2.0565	0.0397345	0.329835
1935	MSTRG.19903	75.1594	0.506486	0.246367	2.05582	0.0398001	0.330036
1936	MSTRG.11203	91.1957	0.476153	0.231712	2.05494	0.039885	0.330258
1937	MSTRG.11554	272.107	-0.328048	0.159638	-2.05495	0.0398843	0.330258
1938	MSTRG.12692	587.495	-0.323561	0.157458	-2.0549	0.0398885	0.330258
1939	MSTRG.1937	2346.12	0.160611	0.0781859	2.05422	0.0399546	0.330464
1940	MSTRG.4114	430.938	0.307087	0.149477	2.05441	0.039936	0.330464
1941	MSTRG.20059	1102.71	0.231553	0.112781	2.05312	0.0400606	0.331171
1942	MSTRG.1303	821.042	-0.247252	0.120476	-2.05229	0.0401413	0.331667
1943	MSTRG.4394	4511.82	0.33969	0.165545	2.05195	0.0401746	0.331771
1944	MSTRG.8730	126.519	0.483044	0.235453	2.05155	0.0402133	0.33192
1945	MSTRG.19586	45.8425	-0.65554	0.319831	-2.04964	0.0403993	0.333113
1946	MSTRG.4803	745.811	-0.297829	0.145307	-2.04965	0.0403986	0.333113
1947	MSTRG.4899	1022.83	-0.229001	0.111743	-2.04936	0.0404272	0.333172
1948	MSTRG.18658	1391.11	0.185129	0.0903732	2.04849	0.0405117	0.333697
1949	MSTRG.5147	832.213	0.217926	0.106397	2.04823	0.0405375	0.333738
1950	MSTRG.15653	775.676	-0.249922	0.122036	-2.04794	0.0405661	0.333803
1951	MSTRG.10380	3518.53	0.199612	0.0974942	2.04742	0.0406165	0.333833
1952	MSTRG.1277	594.233	0.270938	0.132341	2.04726	0.0406322	0.333833
1953	MSTRG.13139	257.327	-0.323551	0.158012	-2.04764	0.0405956	0.333833
1954	MSTRG.21280	240.924	-0.332452	0.16247	-2.04623	0.0407334	0.334493
1955	MSTRG.2033	93.912	0.573868	0.280498	2.04589	0.0407674	0.334601
1956	MSTRG.17818	590.617	-0.23603	0.115416	-2.04504	0.0408504	0.33494
1957	MSTRG.8182	212.782	-0.314818	0.15394	-2.04507	0.0408484	0.33494
1958	MSTRG.7729	359.317	-0.296259	0.144917	-2.04433	0.0409206	0.335344
1959	MSTRG.22675	1479.37	0.178883	0.0875159	2.044	0.0409534	0.335441
1960	MSTRG.8694	2478.6	0.229254	0.112203	2.04321	0.0410312	0.335908
1961	MSTRG.18629	10340.4	-0.155245	0.0760061	-2.04254	0.0410981	0.336284
1962	MSTRG.6800	326.167	-0.384647	0.18841	-2.04154	0.0411972	0.336923
1963	MSTRG.14532	1374.66	0.185192	0.0907221	2.04131	0.0412198	0.336936
1964	MSTRG.4425	252.959	-0.383961	0.188157	-2.04064	0.0412871	0.337315
1965	MSTRG.2616	849.251	-0.193051	0.0946799	-2.03899	0.0414514	0.338485
1966	MSTRG.10056	256.208	0.366697	0.179888	2.03848	0.0415024	0.338729
1967	MSTRG.13314	31.6724	0.749443	0.367768	2.03781	0.0415685	0.339096
1968	MSTRG.8383	993.804	-0.209273	0.102713	-2.03745	0.0416047	0.339219
1969	MSTRG.18830	40.7119	-0.670843	0.329384	-2.03666	0.0416839	0.339692
1970	MSTRG.14861	66.7498	-0.512198	0.251601	-2.03575	0.041775	0.339826
1971	MSTRG.20259	272.926	-0.321137	0.157753	-2.03569	0.0417813	0.339826
1972	MSTRG.7369	745.243	-0.291924	0.143405	-2.03566	0.041785	0.339826
1973	MSTRG.7819	24.9096	1.02597	0.503983	2.03573	0.0417775	0.339826
1974	MSTRG.14458	1453.25	0.179098	0.0880951	2.03301	0.0420513	0.341645
1975	MSTRG.8830	1319.48	-0.186749	0.0918488	-2.03322	0.0420304	0.341645
1976	MSTRG.20275	185.879	-0.347909	0.171249	-2.0316	0.042194	0.342531
1977	MSTRG.2085	2535.68	0.176689	0.086974	2.03151	0.042203	0.342531
1978	MSTRG.17635	165.87	-0.359505	0.177069	-2.03031	0.0423252	0.342657
1979	MSTRG.20589	313.678	-0.320683	0.157937	-2.03046	0.0423103	0.342657
1980	MSTRG.23	161.65	0.401141	0.197526	2.03082	0.0422729	0.342657
1981	MSTRG.866	21546.3	-0.155772	0.0767152	-2.03052	0.0423034	0.342657
1982	MSTRG.9104	48.5709	-0.687597	0.338648	-2.03042	0.0423139	0.342657
1983	MSTRG.15994	96.6671	-0.446452	0.22002	-2.02915	0.0424434	0.343268
1984	MSTRG.16158	1036.12	-0.186715	0.0920109	-2.02927	0.0424312	0.343268
1985	MSTRG.9723	62.9631	0.692321	0.341382	2.028	0.0425608	0.344043
1986	MSTRG.5814	402.508	-0.279236	0.137761	-2.02696	0.0426666	0.344726
1987	MSTRG.19591	4164.1	0.160011	0.0789628	2.02641	0.0427231	0.345008
1988	MSTRG.20575	1134.76	0.200872	0.0991706	2.02552	0.0428142	0.345397
1989	MSTRG.6955	976.371	0.196545	0.0970316	2.02558	0.042808	0.345397
1990	MSTRG.15662	386.956	-0.280978	0.138743	-2.02518	0.0428492	0.345505
1991	MSTRG.2374	1059.85	0.332051	0.164041	2.02419	0.0429507	0.34615
1992	MSTRG.12118	648.349	0.208987	0.103299	2.02313	0.0430594	0.346851
1993	MSTRG.12217	1652.64	0.181345	0.089684	2.02205	0.0431716	0.347581
1994	MSTRG.5256	508.692	0.237648	0.117573	2.02127	0.0432515	0.347875
1995	MSTRG.9556	59.1552	-0.71207	0.352284	-2.0213	0.0432489	0.347875
1996	MSTRG.3642	47.5977	-0.724547	0.358528	-2.02089	0.043291	0.348019
1997	SMESG000018553.1	28.2733	0.778581	0.385398	2.0202	0.0433626	0.34842
1998	MSTRG.16279	51.8088	-0.769228	0.380917	-2.01941	0.0434443	0.348902
1999	MSTRG.22682	2245.83	-0.185498	0.0918927	-2.01864	0.0435244	0.349195
2000	MSTRG.8697	511.96	-0.22703	0.112463	-2.01871	0.0435173	0.349195
2001	MSTRG.10696	883.082	-0.205148	0.101638	-2.01842	0.0435474	0.349206
2002	MSTRG.16449	2819.69	0.198621	0.0984565	2.01735	0.0436594	0.349929
2003	MSTRG.10068	279.741	0.268951	0.133358	2.01675	0.0437214	0.350147
2004	MSTRG.20823	971.255	0.258585	0.128224	2.01667	0.0437302	0.350147
2005	MSTRG.13001	556.596	-0.312159	0.154874	-2.01556	0.0438457	0.350563
2006	MSTRG.13397	1414.69	-0.175346	0.0869969	-2.01554	0.0438476	0.350563
2007	MSTRG.15225	609.526	0.219995	0.109137	2.01577	0.0438235	0.350563
2008	MSTRG.18053	530.859	-0.259424	0.128901	-2.01258	0.0441589	0.352875
2009	MSTRG.9452	2488.79	-0.177376	0.0881508	-2.01219	0.0442001	0.353029
2010	MSTRG.18852	548.982	-0.241838	0.120218	-2.01167	0.0442546	0.353289
2011	MSTRG.7977	32.6757	-0.920196	0.457622	-2.01082	0.0443444	0.35383
2012	MSTRG.18434	639.07	-0.255197	0.126937	-2.01042	0.0443867	0.353991
2013	MSTRG.12308	162.335	0.495244	0.246427	2.0097	0.0444633	0.35425
2014	MSTRG.21368	1370.57	-0.193097	0.0960769	-2.00982	0.0444501	0.35425
2015	MSTRG.15838	183.524	-0.336681	0.167565	-2.00926	0.04451	0.354447
2016	MSTRG.13835	272.31	-0.276097	0.137516	-2.00774	0.0446705	0.355264
2017	MSTRG.14071	2654.64	0.270635	0.134798	2.00771	0.0446744	0.355264
2018	MSTRG.23046	336.574	-0.275612	0.13728	-2.00766	0.0446791	0.355264
2019	MSTRG.19142	1696.03	0.208071	0.10372	2.00609	0.0448462	0.35624
2020	MSTRG.20699	30.7248	-0.801669	0.399606	-2.00615	0.0448403	0.35624
2021	MSTRG.16389	66.722	-0.548182	0.273365	-2.00531	0.0449295	0.356725
2022	MSTRG.10697	3521.63	0.172739	0.0861885	2.0042	0.0450484	0.357316
2023	MSTRG.1755	120.713	0.420228	0.209672	2.00421	0.0450472	0.357316
2024	MSTRG.10243	653.047	-0.244443	0.122083	-2.00227	0.0452556	0.358782
2025	MSTRG.11057	484.707	-0.270577	0.135152	-2.00202	0.0452824	0.358817
2026	MSTRG.11129	522.908	-0.225469	0.112646	-2.00157	0.0453311	0.359026
2027	MSTRG.7330	154.947	-0.371677	0.185784	-2.00059	0.045437	0.359687
2028	MSTRG.16297	377.965	-0.329397	0.164735	-1.99956	0.0455478	0.360032
2029	MSTRG.16870	2865.91	0.186291	0.093157	1.99976	0.0455264	0.360032
2030	MSTRG.3428	591.116	-0.243003	0.121523	-1.99965	0.0455384	0.360032
2031	MSTRG.10415	511.116	0.287425	0.143818	1.99853	0.0456594	0.360257
2032	MSTRG.12450	278.188	-0.385834	0.193036	-1.99877	0.045633	0.360257
2033	MSTRG.17240	140.044	-0.37377	0.186973	-1.99906	0.0456022	0.360257
2034	MSTRG.18646	3304.47	-0.152368	0.076244	-1.99843	0.0456698	0.360257
2035	MSTRG.19346	85.0524	0.552701	0.276591	1.99826	0.0456885	0.360257
2036	MSTRG.11735	146.625	-0.378264	0.18933	-1.99791	0.0457268	0.360374
2037	MSTRG.14835	592.131	-0.21382	0.107033	-1.99771	0.0457482	0.360374
2038	MSTRG.14207	1034.37	0.27922	0.139827	1.99689	0.0458367	0.360862
2039	MSTRG.16101	4115.63	0.171311	0.085802	1.99659	0.0458698	0.360862
2040	MSTRG.3587	4222.67	-0.245956	0.123193	-1.99652	0.0458776	0.360862
2041	MSTRG.22037	113.484	0.471688	0.236362	1.99562	0.0459756	0.361456
2042	MSTRG.2408	110.818	-0.399722	0.200347	-1.99514	0.0460273	0.361685
2043	MSTRG.19675	365.61	-0.266653	0.133668	-1.9949	0.0460541	0.361718
2044	MSTRG.12690	558.379	-0.356487	0.178859	-1.99311	0.0462491	0.363073
2045	MSTRG.8077	2789.29	0.182778	0.0917577	1.99197	0.0463744	0.363878
2046	MSTRG.14941	1886.94	0.296429	0.14885	1.99146	0.0464303	0.364138
2047	MSTRG.14265	137.832	0.380325	0.191003	1.9912	0.046459	0.36417
2048	MSTRG.16299	603.95	-0.295613	0.148489	-1.9908	0.0465024	0.36417
2049	MSTRG.7227	647.153	-0.222262	0.111643	-1.99083	0.0464993	0.36417
2050	MSTRG.7643	54.9151	-0.574336	0.288766	-1.98893	0.0467084	0.365605
2051	MSTRG.17165	123.508	-0.404313	0.203359	-1.98817	0.0467929	0.366089
2052	MSTRG.5491	303.977	0.328172	0.165146	1.98716	0.0469049	0.366786
2053	MSTRG.10659	96.4175	-0.48584	0.24465	-1.98586	0.047049	0.367733
2054	MSTRG.18180	1964.72	0.183378	0.0923607	1.98546	0.0470937	0.367904
2055	MSTRG.11390	10025.5	0.151549	0.0763512	1.98489	0.0471567	0.368217
2056	MSTRG.15139	699.534	0.22425	0.113026	1.98406	0.0472487	0.368756
2057	MSTRG.20449	74.3611	-0.485026	0.244522	-1.98357	0.0473042	0.36883
2058	MSTRG.6517	281.228	-0.403421	0.203375	-1.98363	0.0472972	0.36883
2059	MSTRG.11002	301.096	-0.338419	0.170679	-1.98278	0.0473921	0.369125
2060	MSTRG.11038	271.992	-0.32687	0.16484	-1.98295	0.0473727	0.369125
2061	MSTRG.20875	872.899	-0.262749	0.132541	-1.9824	0.047434	0.369125
2062	MSTRG.21656	214.384	0.301427	0.152044	1.98251	0.0474227	0.369125
2063	MSTRG.21292	108.433	-0.429165	0.216639	-1.98101	0.0475898	0.370088
2064	MSTRG.21766	288.331	-0.342944	0.173145	-1.98068	0.0476268	0.370088
2065	MSTRG.3801	407.981	-0.282064	0.142402	-1.98076	0.047618	0.370088
2066	MSTRG.288	984.437	0.212419	0.107259	1.98043	0.0476553	0.37013
2067	MSTRG.14745	70.5216	-0.54159	0.273625	-1.97932	0.0477805	0.370445
2068	MSTRG.17499	38.9161	0.755079	0.381538	1.97904	0.0478113	0.370445
2069	MSTRG.4581	851.363	-0.207022	0.104604	-1.97911	0.0478038	0.370445
2070	MSTRG.6432	465.835	0.242454	0.122485	1.97946	0.0477638	0.370445
2071	MSTRG.9499	592.915	0.23146	0.116921	1.97963	0.047745	0.370445
2072	MSTRG.18533	676.446	-0.225972	0.114229	-1.97824	0.0479018	0.370967
2073	MSTRG.11506	296.814	0.258013	0.130447	1.97792	0.0479381	0.37107
2074	MSTRG.20891	600.702	-0.254067	0.128482	-1.97746	0.0479901	0.371293
2075	MSTRG.11036	116.642	0.436335	0.220678	1.97725	0.0480135	0.371295
2076	MSTRG.15882	246.1	-0.303294	0.153449	-1.97651	0.0480972	0.371584
2077	MSTRG.7387	1833.75	0.16979	0.0859003	1.97659	0.0480875	0.371584
2078	MSTRG.13545	42.903	0.858035	0.434512	1.97471	0.0483008	0.372978
2079	SMESG000008378.1	211.963	0.409209	0.20737	1.97333	0.0484584	0.374015
2080	MSTRG.11429	976.632	0.213088	0.108021	1.97265	0.0485352	0.374073
2081	MSTRG.16736	360.725	-0.28268	0.1433	-1.97265	0.0485359	0.374073
2082	MSTRG.3786	106.88	-0.445186	0.225645	-1.97296	0.0485007	0.374073
2083	MSTRG.22030	1896.43	-0.223135	0.113133	-1.97233	0.0485725	0.374148
2084	MSTRG.23228	338.976	-0.30357	0.153928	-1.97215	0.0485921	0.374148
2085	MSTRG.13108	3314.94	0.18395	0.0933052	1.97149	0.048668	0.374287
2086	MSTRG.21469	1475.3	-0.196374	0.0996024	-1.97158	0.0486581	0.374287
2087	MSTRG.23393	3373.41	-0.208213	0.105618	-1.97138	0.0486802	0.374287
2088	MSTRG.11374	213.52	-0.301614	0.15304	-1.97082	0.0487442	0.3746
2089	MSTRG.19143	112.482	0.439877	0.223396	1.96905	0.0489479	0.375985
2090	MSTRG.10752	55.9677	0.525972	0.267171	1.96867	0.0489911	0.376137
2091	MSTRG.18557	4143.66	0.181859	0.0924148	1.96786	0.0490843	0.376492
2092	MSTRG.9879	3372.18	0.318417	0.161805	1.96791	0.0490789	0.376492
2093	MSTRG.22692	55.3519	-0.618052	0.314146	-1.9674	0.0491367	0.376713
2094	SMESG000051017.1	43.9253	0.669233	0.340195	1.9672	0.0491599	0.376713
2095	MSTRG.18942	144.168	0.417244	0.212287	1.96547	0.0493594	0.378061
2096	MSTRG.13021	9658.91	-0.156447	0.0796164	-1.96501	0.0494136	0.37812
2097	MSTRG.4606	343.228	-0.255925	0.130242	-1.965	0.0494143	0.37812
2098	MSTRG.12302	1275.42	-0.224118	0.114125	-1.96379	0.0495545	0.378395
2099	MSTRG.1250	1957.09	0.183618	0.0935158	1.96349	0.0495891	0.378395
2100	MSTRG.1419	3547.32	0.172229	0.087723	1.96333	0.049608	0.378395
2101	MSTRG.16499	143.781	0.702797	0.357927	1.96352	0.0495858	0.378395
2102	MSTRG.18713	989.878	-0.223448	0.113791	-1.96367	0.0495687	0.378395
2103	MSTRG.18873	84.1596	-0.49047	0.249742	-1.96391	0.0495408	0.378395
2104	MSTRG.6859	7664.74	0.20764	0.105762	1.96327	0.0496151	0.378395
2105	MSTRG.5014	689.17	0.212222	0.108108	1.96306	0.0496392	0.378398
2106	MSTRG.19361	2181.67	0.171412	0.0873352	1.96269	0.049682	0.378545
2107	MSTRG.16199	294.642	0.26923	0.137194	1.9624	0.0497157	0.378622
2108	MSTRG.15336	61.4403	-0.536848	0.273805	-1.96069	0.0499149	0.379909
2109	MSTRG.20967	312.55	-0.27858	0.142093	-1.96055	0.0499319	0.379909
2110	MSTRG.16630	1750.19	-0.264343	0.134894	-1.95964	0.0500383	0.380538
2111	MSTRG.16971	715.319	-0.300351	0.153299	-1.95925	0.0500838	0.380703
2112	MSTRG.17112	3446.79	0.199326	0.101776	1.95847	0.0501748	0.381214
2113	MSTRG.20250	1453.67	0.239601	0.12236	1.95816	0.0502107	0.381307
2114	MSTRG.12896	58.6878	-0.657802	0.336084	-1.95726	0.0503175	0.381396
2115	MSTRG.1346	1318.81	-0.171802	0.0877678	-1.95746	0.0502935	0.381396
2116	MSTRG.678	1804.07	-0.221752	0.113263	-1.95785	0.0502472	0.381396
2117	MSTRG.9766	87.703	-0.468612	0.23942	-1.95727	0.0503152	0.381396
2118	MSTRG.15996	1118.83	0.220307	0.112614	1.9563	0.0504295	0.382065
2119	MSTRG.9247	982.077	-0.206117	0.105403	-1.95552	0.0505223	0.382587
2120	MSTRG.13766	9947.75	0.17374	0.0889378	1.9535	0.0507602	0.384027
2121	MSTRG.1495	2802.4	-0.29245	0.149699	-1.95358	0.0507506	0.384027
2122	MSTRG.6658	106.957	-0.402436	0.206078	-1.95283	0.0508397	0.384446
2123	MSTRG.10603	192.082	0.329714	0.168885	1.9523	0.0509025	0.38474
2124	MSTRG.8302	751.722	0.195718	0.100298	1.95137	0.0510132	0.385396
2125	MSTRG.6289	94.1385	-0.426309	0.21852	-1.95089	0.05107	0.385643
2126	MSTRG.7640	259.795	-0.301823	0.15474	-1.95052	0.0511138	0.385793
2127	MSTRG.13145	34.7147	0.703091	0.360517	1.95023	0.0511484	0.385872
2128	MSTRG.14521	271.393	-0.299354	0.15355	-1.94956	0.0512285	0.386296
2129	MSTRG.14570	23.3588	1.04257	0.534899	1.9491	0.0512831	0.386413
2130	MSTRG.21495	89.8277	-0.488184	0.250476	-1.94903	0.0512923	0.386413
2131	MSTRG.8197	841.271	0.241853	0.124104	1.94879	0.05132	0.38644
2132	MSTRG.14662	1059.87	0.180457	0.0926825	1.94704	0.0515297	0.386897
2133	MSTRG.17115	338.193	0.250789	0.1288	1.94712	0.0515203	0.386897
2134	MSTRG.17212	107.603	-0.412944	0.212079	-1.94712	0.0515199	0.386897
2135	MSTRG.20530	3054.19	0.20716	0.106461	1.94587	0.0516699	0.386897
2136	MSTRG.21034	138.246	-0.415668	0.213594	-1.94607	0.0516463	0.386897
2137	MSTRG.21290	951.798	0.21286	0.109339	1.94679	0.0515598	0.386897
2138	MSTRG.23105	1945.93	0.154626	0.0794235	1.94685	0.0515525	0.386897
2139	MSTRG.398	53.0791	0.549093	0.282166	1.946	0.0516552	0.386897
2140	MSTRG.547	156.069	-0.405654	0.208308	-1.94738	0.0514895	0.386897
2141	MSTRG.6655	84.7544	-0.464912	0.23888	-1.94621	0.0516289	0.386897
2142	MSTRG.6775	203.697	-0.390481	0.200514	-1.9474	0.0514867	0.386897
2143	MSTRG.9686	1092.91	-0.253847	0.13041	-1.94654	0.0515903	0.386897
2144	MSTRG.1521	142.288	-0.346093	0.177925	-1.94516	0.0517557	0.387179
2145	MSTRG.7088	1775.96	0.183959	0.0945726	1.94517	0.0517551	0.387179
2146	MSTRG.8371	1007.22	0.180221	0.0926882	1.94438	0.0518496	0.387701
2147	MSTRG.15213	2324.66	0.210104	0.10811	1.94344	0.0519634	0.388371
2148	MSTRG.22641	2656.39	-0.163594	0.0842353	-1.9421	0.0521249	0.389397
2149	MSTRG.20185	232.625	-0.431857	0.222433	-1.94152	0.0521955	0.389743
2150	MSTRG.15400	98.5561	-0.461468	0.237743	-1.94104	0.0522539	0.389997
2151	MSTRG.9064	59.7303	-0.512277	0.263965	-1.9407	0.0522943	0.390118
2152	MSTRG.10856	478.426	0.254119	0.13104	1.93925	0.0524707	0.391144
2153	MSTRG.15826	940.624	0.177866	0.0917248	1.93913	0.0524855	0.391144
2154	MSTRG.662	47.3102	-0.678976	0.350173	-1.93897	0.052505	0.391144
2155	MSTRG.17501	94.0987	-0.421683	0.217536	-1.93846	0.0525674	0.391427
2156	MSTRG.11807	4025.26	0.216425	0.111672	1.93805	0.0526172	0.391616
2157	MSTRG.17650	2042.19	0.169276	0.0873704	1.93746	0.0526896	0.391973
2158	MSTRG.14610	6074.56	0.170541	0.0880375	1.93714	0.0527282	0.392079
2159	MSTRG.18745	485.877	0.25085	0.129536	1.93653	0.0528032	0.392455
2160	MSTRG.6756	2740.87	0.171537	0.0885989	1.93611	0.0528548	0.392656
2161	MSTRG.1166	60.7695	-0.546631	0.282477	-1.93514	0.0529736	0.393281
2162	MSTRG.6902	206.196	-0.3409	0.176174	-1.93502	0.0529878	0.393281
2163	MSTRG.2435	2267.07	-0.208146	0.107584	-1.93473	0.053023	0.39336
2164	MSTRG.9474	291.802	-0.30324	0.156755	-1.93448	0.0530542	0.39341
2165	MSTRG.5606	336.933	-0.420094	0.217375	-1.93257	0.0532886	0.394966
2166	MSTRG.9476	3163.41	0.163735	0.0847534	1.9319	0.0533716	0.395398
2167	MSTRG.12099	231.1	-0.33427	0.173099	-1.93109	0.0534717	0.39581
2168	MSTRG.18477	165.026	0.323366	0.167468	1.93091	0.0534936	0.39581
2169	MSTRG.9439	247.645	-0.386422	0.20013	-1.93085	0.0535011	0.39581
2170	MSTRG.11913	693.237	0.210872	0.109285	1.92957	0.0536607	0.396484
2171	MSTRG.4727	108.364	-0.426589	0.221086	-1.92952	0.0536664	0.396484
2172	MSTRG.6121	54.6971	-0.548672	0.284321	-1.92976	0.0536364	0.396484
2173	MSTRG.3389	138.298	-0.404305	0.209648	-1.92849	0.0537941	0.397245
2174	MSTRG.22715	170.441	-0.346025	0.179599	-1.92665	0.0540228	0.39875
2175	MSTRG.11045	687.152	0.216552	0.112454	1.9257	0.0541422	0.399265
2176	MSTRG.20381	6864.64	0.226444	0.117587	1.92576	0.0541349	0.399265
2177	MSTRG.5939	556.164	-0.221913	0.115251	-1.92549	0.0541686	0.399276
2178	MSTRG.16633	124.28	-0.356496	0.185189	-1.92503	0.0542251	0.399509
2179	MSTRG.19215	472.93	0.320483	0.166658	1.923	0.0544804	0.401206
2180	MSTRG.13614	3622.11	0.201817	0.105003	1.922	0.0546057	0.401944
2181	MSTRG.9418	66.3614	-0.534121	0.278236	-1.91967	0.0548991	0.403919
2182	MSTRG.14929	4471.7	0.1901	0.0991163	1.91795	0.0551171	0.405151
2183	MSTRG.5838	682.326	-0.333781	0.174015	-1.91812	0.0550956	0.405151
2184	MSTRG.2358	34.1642	0.699211	0.364729	1.91707	0.0552293	0.40579
2185	MSTRG.1739	145.91	0.3809	0.198873	1.91529	0.055456	0.407269
2186	MSTRG.7151	125.255	0.377405	0.197076	1.91503	0.0554892	0.407327
2187	MSTRG.6907	1332.14	-0.180575	0.094344	-1.914	0.0556198	0.408099
2188	MSTRG.10950	64.3549	0.59398	0.310688	1.91182	0.0558987	0.408279
2189	MSTRG.11014	335.391	0.280257	0.146534	1.91258	0.0558022	0.408279
2190	MSTRG.11243	135.65	-0.361567	0.18905	-1.91255	0.0558063	0.408279
2191	MSTRG.16385	185.695	0.304063	0.159015	1.91217	0.055855	0.408279
2192	MSTRG.20695	479.936	-0.230682	0.120587	-1.91299	0.0557491	0.408279
2193	MSTRG.20761	101.488	0.424393	0.221968	1.91196	0.0558815	0.408279
2194	MSTRG.2224	267.639	-0.262087	0.136994	-1.91314	0.0557305	0.408279
2195	MSTRG.4300	159.762	-0.372124	0.194604	-1.91221	0.0558495	0.408279
2196	MSTRG.7448	717.024	0.209601	0.109547	1.91335	0.0557033	0.408279
2197	MSTRG.8820	708.965	-0.224626	0.117443	-1.91264	0.0557941	0.408279
2198	MSTRG.1810	879.067	0.181491	0.0949736	1.91096	0.0560093	0.408853
2199	MSTRG.2733	345.317	-0.265271	0.138826	-1.91082	0.0560282	0.408853
2200	MSTRG.20824	3210.8	0.152463	0.079801	1.91054	0.0560631	0.408922
2201	MSTRG.15813	84.9866	-0.86302	0.45185	-1.90997	0.0561371	0.409276
2202	MSTRG.19394	106.059	-0.474939	0.248697	-1.90971	0.0561709	0.409336
2203	MSTRG.17904	140.654	0.354252	0.185728	1.90737	0.0564726	0.411348
2204	SMESG000024543.1	54.7821	0.524759	0.275463	1.90501	0.0567789	0.413392
2205	MSTRG.22491	2758.67	0.147575	0.0774752	1.90481	0.0568049	0.413394
2206	MSTRG.11805	513.91	-0.233225	0.122475	-1.90427	0.0568751	0.41353
2207	MSTRG.15816	1087.69	-0.184688	0.0969827	-1.90434	0.0568665	0.41353
2208	MSTRG.16212	114.237	-0.399768	0.209986	-1.90378	0.0569385	0.413803
2209	MSTRG.15269	521.21	0.229103	0.120364	1.90341	0.0569868	0.413828
2210	MSTRG.19889	1063.1	-0.218089	0.114581	-1.90336	0.0569935	0.413828
2211	MSTRG.7934	120.273	0.421639	0.221553	1.90311	0.0570268	0.413883
2212	MSTRG.10129	1105.22	-0.170144	0.0894537	-1.90204	0.0571666	0.414522
2213	MSTRG.16754	2060.9	0.181579	0.0954577	1.9022	0.0571457	0.414522
2214	MSTRG.1053	203.796	0.313802	0.165026	1.90153	0.0572329	0.414816
2215	SMESG000001468.1	38.0408	0.781598	0.411115	1.90117	0.0572801	0.414971
2216	MSTRG.12569	101.76	-0.536342	0.282423	-1.89907	0.0575547	0.416465
2217	MSTRG.22809	287.856	0.286592	0.150913	1.89905	0.0575577	0.416465
2218	SMESG000040691.1	39.2591	0.660261	0.347689	1.899	0.0575642	0.416465
2219	MSTRG.8889	11747.3	0.277297	0.146135	1.89754	0.0577567	0.41767
2220	MSTRG.8188	1991.17	-0.155108	0.0817557	-1.89721	0.0578001	0.417795
2221	MSTRG.20140	115.626	-0.431004	0.2273	-1.89619	0.0579353	0.418529
2222	MSTRG.23041	201.8	-0.373893	0.197196	-1.89605	0.0579537	0.418529
2223	MSTRG.5742	1374.36	-0.19013	0.100299	-1.89564	0.0580074	0.418728
2224	MSTRG.12334	507.696	0.339707	0.179225	1.89543	0.058036	0.418746
2225	MSTRG.1259	28.4851	-0.764976	0.403896	-1.894	0.0582256	0.419328
2226	MSTRG.16884	236.219	-0.295457	0.155984	-1.89415	0.0582049	0.419328
2227	MSTRG.20374	1698.11	-0.195151	0.103008	-1.89453	0.0581547	0.419328
2228	MSTRG.23477	611.77	0.280276	0.147992	1.89386	0.0582435	0.419328
2229	MSTRG.4783	47.8455	-0.707466	0.373563	-1.89383	0.0582472	0.419328
2230	MSTRG.107	451.765	0.238938	0.126188	1.8935	0.0582915	0.419459
2231	MSTRG.11518	182.744	-0.315577	0.166733	-1.89271	0.0583969	0.419653
2232	MSTRG.18341	3052.02	0.150356	0.0794375	1.89276	0.0583895	0.419653
2233	MSTRG.8450	5117.67	-0.170516	0.0900851	-1.89283	0.0583805	0.419653
2234	MSTRG.16772	1686.94	0.245983	0.130071	1.89114	0.0586054	0.420228
2235	MSTRG.21433	42.7186	-0.599016	0.316751	-1.89112	0.0586078	0.420228
2236	MSTRG.23320	838.261	-0.302463	0.159893	-1.89166	0.0585358	0.420228
2237	MSTRG.3460	652.256	-0.259532	0.137194	-1.89172	0.0585282	0.420228
2238	MSTRG.5224	1992.76	0.156541	0.0827668	1.89135	0.058578	0.420228
2239	MSTRG.18671	217.299	-0.320099	0.169367	-1.88997	0.0587615	0.421142
2240	MSTRG.17691	1783.94	0.173061	0.0916116	1.88908	0.0588813	0.421812
2241	MSTRG.433	1485.48	-0.210013	0.111256	-1.88766	0.059072	0.42299
2242	MSTRG.6045	481.08	-0.246844	0.130781	-1.88746	0.0590987	0.422992
2243	MSTRG.13089	2453.54	0.169586	0.0898878	1.88664	0.0592094	0.423595
2244	MSTRG.8804	14181.1	-0.152367	0.0807766	-1.88628	0.0592578	0.423753
2245	MSTRG.1473	861.98	0.269989	0.14316	1.88592	0.0593056	0.423837
2246	MSTRG.3229	830.182	0.248342	0.131691	1.8858	0.0593224	0.423837
2247	MSTRG.23189	186.845	-0.297947	0.158024	-1.88545	0.0593685	0.423978
2248	MSTRG.12380	4825.31	-0.144417	0.0766833	-1.88329	0.0596617	0.425882
2249	MSTRG.15721	80.8814	-0.425545	0.225989	-1.88304	0.0596956	0.425934
2250	MSTRG.22592	708.691	-0.213827	0.113649	-1.88147	0.0599076	0.426878
2251	MSTRG.5085	516.61	0.208346	0.110718	1.88178	0.0598665	0.426878
2252	SMESG000079227.1	1736.16	-0.187164	0.0994695	-1.88162	0.0598871	0.426878
2253	MSTRG.13467	389.413	-0.242609	0.128982	-1.88094	0.0599796	0.42692
2254	MSTRG.15462	319.714	0.263785	0.140248	1.88084	0.0599932	0.42692
2255	MSTRG.7762	591.203	-0.211209	0.112288	-1.88095	0.0599789	0.42692
2256	MSTRG.13475	291.492	-0.480203	0.255397	-1.88022	0.0600784	0.427147
2257	MSTRG.20235	1205.82	-0.180536	0.096015	-1.88029	0.0600689	0.427147
2258	MSTRG.6323	329.124	-0.259032	0.137824	-1.87944	0.0601844	0.427712
2259	MSTRG.7931	17868.8	0.124092	0.0660335	1.87923	0.0602126	0.427723
2260	MSTRG.122	57.1239	-0.540698	0.287753	-1.87903	0.0602398	0.427726
2261	MSTRG.7247	739.57	0.266941	0.142146	1.87794	0.0603896	0.4286
2262	MSTRG.8942	160.359	0.340329	0.181288	1.87729	0.0604788	0.429044
2263	MSTRG.9609	67.7034	-0.482643	0.25713	-1.87704	0.0605126	0.429095
2264	MSTRG.17427	283.198	-0.271346	0.144576	-1.87684	0.0605399	0.429098
2265	MSTRG.11775	398.949	-0.284239	0.151473	-1.8765	0.0605861	0.429236
2266	MSTRG.6183	48.0565	-0.559944	0.298443	-1.87621	0.0606259	0.429329
2267	MSTRG.14801	29.9358	-0.722654	0.385243	-1.87584	0.0606773	0.429478
2268	MSTRG.22766	793.955	-0.265536	0.141569	-1.87567	0.0607005	0.429478
2269	MSTRG.14916	455.463	-0.222707	0.118754	-1.87537	0.0607422	0.429546
2270	MSTRG.15029	100.016	0.440565	0.234941	1.87521	0.0607636	0.429546
2271	MSTRG.15758	118.636	0.787144	0.419875	1.87471	0.0608326	0.429844
2272	MSTRG.2099	58.4336	-0.548976	0.293133	-1.87279	0.0610977	0.431527
2273	MSTRG.20195	4292.72	0.156116	0.0834383	1.87103	0.0613403	0.43248
2274	MSTRG.21646	4234.77	-0.199672	0.106687	-1.87157	0.0612666	0.43248
2275	MSTRG.4464	154.016	-0.370671	0.198107	-1.87106	0.0613367	0.43248
2276	MSTRG.7740	172.102	-0.30793	0.164571	-1.87111	0.0613293	0.43248
2277	MSTRG.12754	61747.7	-0.155765	0.0832794	-1.87038	0.0614305	0.432736
2278	MSTRG.21834	4346.3	0.173894	0.0929652	1.87053	0.0614103	0.432736
2279	MSTRG.10794	1320.51	-0.164901	0.0881839	-1.86997	0.0614879	0.43295
2280	MSTRG.1036	3800.27	0.154451	0.0826056	1.86974	0.0615204	0.432963
2281	MSTRG.2982	240.734	-0.469272	0.251005	-1.86957	0.0615436	0.432963
2282	MSTRG.8332	47.424	-0.77963	0.417086	-1.86923	0.0615904	0.433102
2283	MSTRG.18770	637.718	-0.197678	0.105784	-1.86869	0.0616661	0.433203
2284	MSTRG.7594	809.537	-0.241555	0.129249	-1.86892	0.0616341	0.433203
2285	MSTRG.9875	31.7844	0.739641	0.395837	1.86855	0.0616857	0.433203
2286	MSTRG.19711	317.94	0.859988	0.460443	1.86774	0.0617982	0.433803
2287	MSTRG.13939	28.5574	0.722121	0.386741	1.8672	0.0618739	0.433955
2288	MSTRG.616	306.938	-0.308055	0.16497	-1.86734	0.0618542	0.433955
2289	MSTRG.9265	110.288	-0.402103	0.21548	-1.86608	0.0620301	0.434861
2290	MSTRG.13976	138.286	-0.347444	0.186226	-1.86571	0.0620815	0.435006
2291	MSTRG.1412	256.573	-0.269407	0.14444	-1.86519	0.0621554	0.435006
2292	MSTRG.16460	56.2471	0.546566	0.29304	1.86516	0.0621592	0.435006
2293	MSTRG.3541	1722.43	0.192468	0.103186	1.86526	0.0621446	0.435006
2294	MSTRG.13575	186.486	0.29521	0.158303	1.86483	0.0622046	0.435134
2295	MSTRG.5696	125.861	-0.487182	0.261445	-1.86342	0.0624029	0.436331
2296	MSTRG.1162	120.147	-0.37495	0.201248	-1.86312	0.0624448	0.436434
2297	MSTRG.19623	277.201	-0.279693	0.150139	-1.8629	0.0624769	0.436468
2298	MSTRG.11275	262.801	0.418852	0.224865	1.86268	0.0625075	0.436492
2299	MSTRG.12779	221.109	0.315703	0.169533	1.86219	0.0625757	0.436778
2300	MSTRG.17505	151.901	-0.351346	0.188793	-1.86101	0.0627432	0.437757
2301	MSTRG.13241	768.918	-0.192595	0.103564	-1.85967	0.0629317	0.438882
2302	MSTRG.1968	231.729	0.283153	0.152385	1.85814	0.0631495	0.440209
2303	MSTRG.1738	163	0.312941	0.168551	1.85666	0.06336	0.441485
2304	MSTRG.6156	233.042	0.306763	0.165281	1.85601	0.0634521	0.441935
2305	MSTRG.196	261.607	-0.264591	0.142579	-1.85575	0.0634896	0.442004
2306	MSTRG.17332	20938.7	-0.19461	0.104923	-1.85479	0.0636263	0.442572
2307	MSTRG.5321	2076.05	-0.19412	0.104649	-1.85496	0.0636023	0.442572
2308	MSTRG.18877	678.696	-0.250936	0.135324	-1.85434	0.0636912	0.442832
2309	MSTRG.7451	394.983	-0.295631	0.159515	-1.85331	0.0638386	0.443664
2310	MSTRG.6761	1113.99	-0.178856	0.0965195	-1.85306	0.0638744	0.443721
2311	MSTRG.21379	37.9325	-0.609655	0.329283	-1.85146	0.064103	0.445116
2312	MSTRG.15872	141.694	-0.415942	0.224706	-1.85105	0.0641628	0.44517
2313	MSTRG.439	685.713	-0.300507	0.162346	-1.85102	0.0641662	0.44517
2314	MSTRG.12501	90.9172	-0.397011	0.214539	-1.85053	0.0642379	0.445398
2315	MSTRG.8074	176.112	-0.457053	0.247001	-1.85041	0.0642545	0.445398
2316	MSTRG.5284	1996.67	0.208323	0.112652	1.84926	0.0644199	0.446352
2317	MSTRG.10536	134.269	-0.341375	0.184645	-1.84882	0.0644844	0.446499
2318	MSTRG.17010	975.139	0.16917	0.0915059	1.84873	0.0644967	0.446499
2319	MSTRG.14211	237.154	-0.369182	0.199747	-1.84824	0.0645674	0.446789
2320	MSTRG.5746	6442.88	0.148017	0.0800932	1.84806	0.0645943	0.446789
2321	MSTRG.19338	264.325	0.265213	0.143524	1.84786	0.064623	0.446795
2322	MSTRG.14627	218.285	-0.307255	0.166443	-1.84601	0.0648912	0.447108
2323	MSTRG.15072	988.8	-0.186115	0.10081	-1.84619	0.0648644	0.447108
2324	MSTRG.20293	1331.45	-0.170477	0.0923377	-1.84624	0.0648576	0.447108
2325	MSTRG.21401	233.971	-0.276205	0.149548	-1.84693	0.0647577	0.447108
2326	MSTRG.2633	2210.17	0.188679	0.102199	1.8462	0.0648638	0.447108
2327	MSTRG.8257	124.301	-0.391684	0.212144	-1.84631	0.0648466	0.447108
2328	MSTRG.8660	53.6837	-0.528862	0.28644	-1.84633	0.0648445	0.447108
2329	MSTRG.8831	648.499	0.257629	0.139532	1.84638	0.0648377	0.447108
2330	MSTRG.21450	780.225	0.218777	0.118549	1.84546	0.0649701	0.44746
2331	MSTRG.15042	77.0473	-0.517101	0.280247	-1.84516	0.0650143	0.447573
2332	MSTRG.3776	91.8144	-0.416018	0.225518	-1.84472	0.0650777	0.447817
2333	MSTRG.12446	199.279	-0.283751	0.153862	-1.8442	0.0651547	0.448155
2334	MSTRG.10880	10046.1	0.174878	0.0948537	1.84366	0.0652325	0.448281
2335	MSTRG.11424	126.665	-0.366017	0.198545	-1.84349	0.0652568	0.448281
2336	MSTRG.9694	2180.3	0.179838	0.0975403	1.84373	0.0652223	0.448281
2337	MSTRG.12414	123.971	-0.381114	0.206788	-1.84302	0.0653264	0.448408
2338	MSTRG.2032	426.431	0.240514	0.130502	1.84299	0.0653311	0.448408
2339	MSTRG.9427	914.112	0.191815	0.104126	1.84213	0.0654561	0.449073
2340	MSTRG.5082	1310.41	0.176246	0.0957186	1.8413	0.0655783	0.44972
2341	MSTRG.8400	11140.6	0.19651	0.106739	1.84103	0.0656167	0.449791
2342	MSTRG.4896	298.649	-0.417204	0.226699	-1.84034	0.0657185	0.450296
2343	MSTRG.2234	2441.59	0.164982	0.0897037	1.83919	0.065887	0.450693
2344	MSTRG.22479	684.003	0.214984	0.116876	1.83942	0.0658538	0.450693
2345	MSTRG.2426	2120.16	-0.170003	0.0924277	-1.83931	0.0658695	0.450693
2346	MSTRG.8808	118.136	-0.35598	0.193554	-1.83918	0.0658887	0.450693
2347	MSTRG.12781	4709.73	-0.209087	0.113699	-1.83895	0.0659226	0.450733
2348	MSTRG.3390	176.186	-0.314684	0.171154	-1.8386	0.0659737	0.450891
2349	MSTRG.1649	829.07	0.214477	0.116668	1.83836	0.06601	0.450947
2350	MSTRG.10981	225.798	-0.382782	0.20829	-1.83774	0.066101	0.451161
2351	MSTRG.14845	1409.47	0.201443	0.109606	1.83788	0.0660801	0.451161
2352	MSTRG.4512	961.898	-0.217332	0.118271	-1.83757	0.0661256	0.451161
2353	MSTRG.21159	1283.58	-0.248739	0.135413	-1.83689	0.0662264	0.451656
2354	MSTRG.14703	820.694	0.266506	0.145132	1.83631	0.0663122	0.451787
2355	MSTRG.16688	131.294	-0.356997	0.194409	-1.83632	0.0663103	0.451787
2356	MSTRG.17386	22797.1	-0.159342	0.0867968	-1.83581	0.0663863	0.451787
2357	MSTRG.22146	95.6064	-0.420192	0.228882	-1.83584	0.0663806	0.451787
2358	MSTRG.4792	101.649	-0.389995	0.212401	-1.83613	0.0663391	0.451787
2359	MSTRG.18004	407.744	0.214813	0.117137	1.83386	0.0666747	0.453505
2360	MSTRG.2681	406.653	-0.219115	0.119492	-1.83372	0.0666953	0.453505
2361	MSTRG.11099	128.523	-0.338849	0.185047	-1.83115	0.0670777	0.455728
2362	MSTRG.8633	253.277	0.264856	0.14464	1.83114	0.067079	0.455728
2363	MSTRG.16157	168.92	-0.305946	0.167139	-1.83049	0.0671769	0.456007
2364	MSTRG.19979	1255.85	0.190448	0.104037	1.83058	0.0671638	0.456007
2365	MSTRG.18785	537.944	-0.202431	0.110617	-1.83002	0.0672463	0.456286
2366	MSTRG.12863	88.2815	-0.434914	0.237875	-1.82833	0.0675006	0.456302
2367	MSTRG.15023	655.718	-0.219211	0.119899	-1.8283	0.0675044	0.456302
2368	MSTRG.18624	691.964	-0.426527	0.233291	-1.8283	0.0675039	0.456302
2369	MSTRG.2185	102.991	-0.400799	0.219043	-1.82977	0.0672841	0.456302
2370	MSTRG.3361	485.863	-0.255515	0.139691	-1.82914	0.0673782	0.456302
2371	MSTRG.4987	39.1674	-0.615109	0.336275	-1.82918	0.067372	0.456302
2372	MSTRG.6471	976.045	0.213874	0.116947	1.82881	0.0674279	0.456302
2373	MSTRG.7043	175.221	-0.299819	0.163985	-1.82834	0.0674992	0.456302
2374	MSTRG.8970	817.578	0.248216	0.135738	1.82864	0.0674531	0.456302
2375	MSTRG.9571	2212.43	0.217429	0.118951	1.82789	0.0675657	0.456524
2376	MSTRG.968	225.281	0.272935	0.149359	1.82738	0.0676432	0.456855
2377	MSTRG.14768	538.907	0.244193	0.133663	1.82693	0.0677095	0.457068
2378	MSTRG.7126	1335.69	0.169564	0.0928207	1.82679	0.0677318	0.457068
2379	MSTRG.1422	246.947	-0.313524	0.171654	-1.82649	0.0677767	0.457179
2380	MSTRG.17888	72.9797	0.447969	0.245603	1.82396	0.0681589	0.459564
2381	MSTRG.11027	408.154	-0.243267	0.133414	-1.8234	0.0682424	0.459934
2382	MSTRG.2789	70.0428	-0.499323	0.273903	-1.82299	0.068305	0.460163
2383	MSTRG.2653	269.724	-0.268642	0.147444	-1.822	0.0684554	0.460982
2384	MSTRG.18327	1117.78	1.46192	0.802648	1.82137	0.0685512	0.461048
2385	MSTRG.22272	312.893	0.264744	0.145335	1.82162	0.0685129	0.461048
2386	MSTRG.5464	915.414	-0.193601	0.106292	-1.82141	0.0685451	0.461048
2387	MSTRG.14534	358.436	-0.233151	0.128035	-1.821	0.0686075	0.461233
2388	MSTRG.10381	1892.13	0.164628	0.0904457	1.82019	0.0687305	0.461578
2389	MSTRG.11596	23.4329	0.816907	0.448739	1.82045	0.0686904	0.461578
2390	MSTRG.1262	2857.67	0.140156	0.0770047	1.82009	0.0687451	0.461578
2391	MSTRG.14514	39.0753	-0.676972	0.372023	-1.81971	0.0688037	0.461586
2392	MSTRG.1893	118.197	-0.363438	0.199716	-1.81978	0.0687931	0.461586
2393	MSTRG.1775	15200.8	-0.117649	0.0646615	-1.81946	0.0688407	0.461641
2394	MSTRG.12350	523.991	0.304263	0.167244	1.81927	0.0688698	0.461643
2395	MSTRG.20342	126.077	-0.355759	0.195587	-1.81893	0.0689216	0.461798
2396	MSTRG.16022	176.761	-0.308641	0.169763	-1.81806	0.0690544	0.462495
2397	MSTRG.1650	384.607	0.222362	0.122349	1.81744	0.0691497	0.46294
2398	MSTRG.16972	348.902	-0.298293	0.164258	-1.816	0.0693708	0.464226
2399	MSTRG.7796	2023.74	-0.198184	0.109171	-1.81535	0.0694695	0.464693
2400	MSTRG.22822	29.3024	-0.716062	0.394664	-1.81436	0.0696226	0.465523
2401	MSTRG.9160	1265.41	-0.198014	0.109157	-1.81403	0.0696732	0.465668
2402	MSTRG.9878	2540.53	0.18819	0.103758	1.81374	0.0697173	0.465768
2403	MSTRG.21500	171.401	0.316453	0.174534	1.81313	0.0698112	0.466202
2404	MSTRG.17166	25.6841	-0.759758	0.419079	-1.81292	0.0698437	0.466225
2405	MSTRG.16512	1389.31	-0.246041	0.135741	-1.81258	0.0698965	0.466383
2406	MSTRG.18282	232.386	0.273107	0.150767	1.81145	0.0700712	0.467355
2407	MSTRG.17030	515.305	-0.205759	0.1136	-1.81125	0.0701019	0.467365
2408	MSTRG.20340	805.813	0.193699	0.106963	1.8109	0.0701564	0.467535
2409	MSTRG.21152	2977.18	-0.191298	0.10565	-1.81068	0.07019	0.467564
2410	MSTRG.10182	3352.44	0.172818	0.0954549	1.81047	0.070223	0.467564
2411	MSTRG.20327	860.729	-0.193843	0.107089	-1.81012	0.0702773	0.467564
2412	MSTRG.8561	137.273	-0.443074	0.24476	-1.81024	0.0702587	0.467564
2413	MSTRG.10996	649.53	-0.235168	0.12996	-1.80954	0.0703669	0.46796
2414	MSTRG.12337	176.406	0.330369	0.182613	1.80912	0.0704327	0.46796
2415	MSTRG.21	181.649	-0.32154	0.177715	-1.80931	0.0704034	0.46796
2416	MSTRG.6271	300.193	0.327545	0.181066	1.80898	0.0704534	0.46796
2417	MSTRG.1243	251.896	-0.258557	0.142996	-1.80814	0.0705847	0.468609
2418	MSTRG.8978	1128.59	0.2354	0.1302	1.80798	0.0706095	0.468609
2419	MSTRG.12023	1262.02	0.246247	0.136256	1.80724	0.0707247	0.468792
2420	MSTRG.3961	502.447	-0.2652	0.146714	-1.8076	0.0706692	0.468792
2421	MSTRG.5101	396.158	-0.3437	0.190166	-1.80737	0.0707045	0.468792
2422	MSTRG.20664	351.675	0.290883	0.160986	1.80688	0.0707811	0.468842
2423	MSTRG.4115	322.827	-0.265527	0.146958	-1.80682	0.0707907	0.468842
2424	MSTRG.14995	39.3352	-0.87772	0.485986	-1.80606	0.0709088	0.469044
2425	MSTRG.15406	58.7166	-0.488669	0.27055	-1.8062	0.0708865	0.469044
2426	MSTRG.16345	24.7387	-0.73171	0.405067	-1.80639	0.0708572	0.469044
2427	MSTRG.9047	29.5658	0.690734	0.382515	1.80577	0.0709548	0.469155
2428	MSTRG.14170	998.997	0.204586	0.113341	1.80505	0.0710673	0.469705
2429	MSTRG.2004	1145.48	0.215882	0.119627	1.80462	0.0711342	0.469761
2430	MSTRG.8062	68.6989	-0.460407	0.255106	-1.80477	0.0711112	0.469761
2431	MSTRG.2886	2179.52	0.2569	0.142407	1.80398	0.0712337	0.470031
2432	MSTRG.3505	1264.09	0.324836	0.180051	1.80414	0.0712099	0.470031
2433	MSTRG.4905	2824.94	0.160715	0.0891187	1.80338	0.0713284	0.470463
2434	MSTRG.18794	56.6202	-0.48574	0.269449	-1.80271	0.0714336	0.470712
2435	MSTRG.19682	620.191	0.233275	0.129465	1.80183	0.0715715	0.470712
2436	MSTRG.3426	85.8367	-0.407722	0.22627	-1.80193	0.0715569	0.470712
2437	MSTRG.4476	913.453	0.175048	0.0970935	1.80288	0.0714075	0.470712
2438	MSTRG.5359	24.8606	-0.721149	0.400147	-1.80221	0.0715123	0.470712
2439	MSTRG.6092	3826.15	-0.181202	0.100538	-1.80233	0.0714935	0.470712
2440	MSTRG.7038	75.48	-0.452783	0.251267	-1.802	0.0715455	0.470712
2441	MSTRG.15290	150847	-0.193523	0.107421	-1.80155	0.0716169	0.470818
2442	MSTRG.10125	30054	0.160404	0.0890869	1.80054	0.0717754	0.471667
2443	MSTRG.11747	936.263	0.182144	0.1012	1.79984	0.0718865	0.472204
2444	MSTRG.19784	5199.48	0.142922	0.0794213	1.79955	0.071932	0.472309
2445	MSTRG.17614	136.323	-0.435042	0.241804	-1.79915	0.0719945	0.472527
2446	MSTRG.1336	479.985	-0.221205	0.123012	-1.79824	0.0721396	0.473286
2447	MSTRG.10225	595.798	-0.23509	0.130819	-1.79706	0.0723258	0.474119
2448	MSTRG.7641	202.951	0.291295	0.162083	1.79719	0.0723049	0.474119
2449	MSTRG.9311	1444.33	-0.194018	0.108084	-1.79507	0.0726418	0.475996
2450	MSTRG.11323	441.824	-0.295315	0.164619	-1.79393	0.0728242	0.476802
2451	MSTRG.401	63.3384	0.462288	0.257685	1.79401	0.0728121	0.476802
2452	MSTRG.4530	30.8425	-0.701905	0.391367	-1.79347	0.0728977	0.47694
2453	MSTRG.9763	442.146	-0.237163	0.13224	-1.79343	0.0729046	0.47694
2454	MSTRG.10994	532.492	0.213316	0.119043	1.79192	0.0731457	0.478127
2455	MSTRG.15075	287.56	-0.33152	0.185008	-1.79193	0.0731448	0.478127
2456	MSTRG.18415	312.327	-0.415084	0.231692	-1.79153	0.0732083	0.478263
2457	MSTRG.4482	162.632	-0.304947	0.170227	-1.79142	0.0732259	0.478263
2458	MSTRG.16300	53.3671	-0.506379	0.282761	-1.79084	0.0733196	0.478505
2459	MSTRG.2794	107.613	-0.414903	0.231684	-1.79082	0.0733227	0.478505
2460	MSTRG.15182	66.418	-0.678755	0.379201	-1.78996	0.07346	0.479206
2461	MSTRG.2294	280.024	-0.276887	0.154734	-1.78944	0.0735444	0.479553
2462	MSTRG.6000	32.8628	-0.673854	0.37661	-1.78926	0.0735728	0.479553
2463	MSTRG.14523	455.166	-0.210128	0.117451	-1.78906	0.0736049	0.479567
2464	MSTRG.14762	215.324	-0.30465	0.170329	-1.78859	0.0736803	0.479864
2465	MSTRG.14378	161.258	0.620235	0.346829	1.7883	0.0737276	0.479977
2466	MSTRG.8779	134.815	-0.460775	0.257724	-1.78787	0.0737977	0.480239
2467	MSTRG.14907	947.066	0.164853	0.0922943	1.78616	0.0740728	0.481765
2468	MSTRG.2440	1409.11	-0.186551	0.10445	-1.78604	0.0740924	0.481765
2469	MSTRG.5708	994.336	-0.169373	0.0948542	-1.78562	0.0741608	0.48182
2470	MSTRG.720	1455.71	0.208131	0.11655	1.78576	0.0741377	0.48182
2471	MSTRG.333	614.178	-0.280111	0.15695	-1.78472	0.0743065	0.482571
2472	MSTRG.10223	629.542	-0.234305	0.131301	-1.78448	0.0743452	0.482627
2473	MSTRG.16580	211.091	-0.311313	0.174495	-1.78408	0.0744108	0.482663
2474	MSTRG.7426	847.956	-0.698344	0.391406	-1.78419	0.0743922	0.482663
2475	MSTRG.2079	50.9789	-0.671641	0.376566	-1.78359	0.0744898	0.482895
2476	MSTRG.7658	967.53	0.186504	0.104573	1.78349	0.0745067	0.482895
2477	MSTRG.14937	1419.84	-0.163973	0.0919527	-1.78323	0.0745489	0.482973
2478	MSTRG.22307	24.7237	0.754248	0.423017	1.78302	0.0745831	0.483
2479	MSTRG.5259	230.238	0.306271	0.171869	1.78201	0.0747484	0.483875
2480	MSTRG.11011	360.08	0.244631	0.13732	1.78146	0.0748367	0.484037
2481	MSTRG.14787	55.0545	0.557582	0.313012	1.78135	0.0748558	0.484037
2482	MSTRG.3781	5757.7	0.160309	0.0899954	1.7813	0.0748638	0.484037
2483	MSTRG.16507	6522.92	0.181625	0.101992	1.78078	0.0749477	0.484189
2484	MSTRG.19389	217.99	-0.309196	0.173626	-1.78081	0.0749432	0.484189
2485	MSTRG.1848	1149.59	-0.17057	0.0958051	-1.78038	0.0750134	0.484224
2486	MSTRG.21989	3120.18	0.140675	0.0790108	1.78046	0.0750011	0.484224
2487	MSTRG.10242	616.025	0.231757	0.130209	1.77988	0.0750953	0.484444
2488	MSTRG.18188	710.163	0.232305	0.130523	1.77981	0.0751079	0.484444
2489	MSTRG.12471	1092.04	0.177291	0.099649	1.77916	0.0752141	0.48474
2490	MSTRG.21019	9208.37	0.233236	0.131085	1.77927	0.0751957	0.48474
2491	MSTRG.98	1794.18	-0.219531	0.123413	-1.77883	0.0752673	0.484888
2492	MSTRG.18093	539.648	-0.1915	0.107689	-1.77827	0.0753603	0.485293
2493	MSTRG.11149	5900.58	-0.169981	0.095657	-1.77699	0.0755702	0.485555
2494	MSTRG.14498	138.015	-0.346103	0.194849	-1.77627	0.075689	0.485555
2495	MSTRG.15308	400.001	-0.257811	0.145052	-1.77737	0.0755071	0.485555
2496	MSTRG.17633	1924.89	0.145131	0.0816492	1.7775	0.0754866	0.485555
2497	MSTRG.5377	938.657	0.218294	0.122885	1.77641	0.0756661	0.485555
2498	MSTRG.5525	38.0756	-0.622539	0.350355	-1.77688	0.0755885	0.485555
2499	MSTRG.7248	266.87	-0.261448	0.14711	-1.77723	0.075531	0.485555
2500	MSTRG.9053	730.051	-0.301715	0.16985	-1.77636	0.0756733	0.485555
2501	MSTRG.959	81.3934	-0.421396	0.237058	-1.77761	0.0754684	0.485555
2502	SMESG000055898.1	121.821	0.414487	0.233359	1.77618	0.0757035	0.485555
2503	MSTRG.15670	71750.8	0.165996	0.0934683	1.77596	0.0757402	0.485596
2504	MSTRG.4864	108.309	-0.4902	0.276056	-1.77572	0.0757787	0.485649
2505	MSTRG.5778	153.828	-0.310429	0.174921	-1.77468	0.0759513	0.486561
2506	MSTRG.3612	41.3694	-0.664196	0.37434	-1.77431	0.0760115	0.486753
2507	MSTRG.1046	2446.71	0.227174	0.128087	1.77359	0.0761318	0.487328
2508	MSTRG.18642	139.231	-0.559783	0.315979	-1.77158	0.0764641	0.489261
2509	MSTRG.421	2332.23	-0.170407	0.0962096	-1.7712	0.0765268	0.489467
2510	MSTRG.12378	1486.95	-0.183128	0.10346	-1.77004	0.0767206	0.490511
2511	MSTRG.17164	175.801	-0.304972	0.172353	-1.76946	0.0768171	0.490813
2512	MSTRG.20315	587.765	-0.202284	0.114336	-1.76921	0.0768596	0.490813
2513	MSTRG.9335	72.597	-0.447362	0.252853	-1.76926	0.0768509	0.490813
2514	MSTRG.16823	1846.33	0.368281	0.208234	1.76859	0.076962	0.491019
2515	MSTRG.17790	567.778	-0.250338	0.141557	-1.76846	0.0769837	0.491019
2516	MSTRG.21212	125.646	-0.336185	0.190075	-1.76869	0.0769451	0.491019
2517	MSTRG.10655	28.8004	1.26938	0.717955	1.76805	0.0770533	0.491135
2518	MSTRG.6015	42.1351	-0.553372	0.312995	-1.76799	0.0770629	0.491135
2519	MSTRG.10395	19082.8	-0.225514	0.12759	-1.76748	0.0771472	0.491234
2520	MSTRG.15923	57.3348	0.482306	0.272872	1.76752	0.0771413	0.491234
2521	MSTRG.4075	373.84	0.281339	0.159187	1.76735	0.0771703	0.491234
2522	MSTRG.20595	155.315	-0.33822	0.191416	-1.76693	0.0772396	0.49148
2523	MSTRG.19748	81.2521	-0.44646	0.252729	-1.76656	0.0773026	0.491686
2524	MSTRG.2753	1024.45	-0.181419	0.102719	-1.76618	0.0773664	0.491703
2525	MSTRG.5445	56.4322	-0.489179	0.276947	-1.76633	0.0773406	0.491703
2526	MSTRG.19382	188.788	0.367095	0.207937	1.76542	0.0774936	0.492121
2527	MSTRG.3836	743.835	-0.18736	0.106121	-1.76553	0.0774749	0.492121
2528	MSTRG.19620	388.331	-0.222105	0.125827	-1.76515	0.0775379	0.492144
2529	MSTRG.22285	788.505	-0.190605	0.107995	-1.76495	0.0775717	0.492144
2530	MSTRG.23139	840.003	-0.200748	0.113748	-1.76485	0.0775891	0.492144
2531	MSTRG.10101	1425.84	0.245337	0.139094	1.76382	0.0777628	0.492273
2532	MSTRG.15946	1504.33	0.187169	0.106093	1.76419	0.0776997	0.492273
2533	MSTRG.20454	15963.7	-0.17455	0.0989243	-1.76449	0.0776503	0.492273
2534	MSTRG.2450	38.4763	-0.602828	0.341754	-1.76392	0.077745	0.492273
2535	SMESG000052386.1	26.8227	0.741017	0.420111	1.76386	0.0777554	0.492273
2536	MSTRG.10899	74.7024	0.450757	0.255888	1.76154	0.0781465	0.493363
2537	MSTRG.11454	276.704	-0.260196	0.147669	-1.76202	0.0780655	0.493363
2538	MSTRG.1344	389.425	-0.22142	0.125682	-1.76175	0.0781112	0.493363
2539	MSTRG.14371	593.016	0.21606	0.122656	1.76152	0.0781502	0.493363
2540	MSTRG.17670	6773.25	0.141105	0.0800609	1.76247	0.0779903	0.493363
2541	MSTRG.18208	337.635	-0.353726	0.20075	-1.76203	0.0780647	0.493363
2542	MSTRG.8984	1019.11	-0.215797	0.122486	-1.76181	0.0781018	0.493363
2543	MSTRG.514	1132.42	0.236608	0.134351	1.76112	0.0782177	0.493595
2544	MSTRG.15307	92.4442	-0.726215	0.412545	-1.76033	0.0783519	0.494112
2545	MSTRG.1657	209.235	-0.35669	0.202633	-1.76028	0.078361	0.494112
2546	MSTRG.12203	152.688	-0.313829	0.178431	-1.75883	0.078607	0.494885
2547	MSTRG.17141	105.304	0.40414	0.229747	1.75907	0.0785656	0.494885
2548	MSTRG.337	125.74	0.368143	0.209306	1.75888	0.0785982	0.494885
2549	MSTRG.7409	1890.52	0.235898	0.134107	1.75902	0.0785735	0.494885
2550	MSTRG.1331	2240.53	-0.16627	0.094572	-1.75813	0.0787258	0.495438
2551	MSTRG.9356	160.975	-0.322988	0.183784	-1.75744	0.0788434	0.495984
2552	MSTRG.17836	86.4065	0.423859	0.241254	1.7569	0.0789349	0.49632
2553	MSTRG.5177	484.896	-0.238504	0.135764	-1.75676	0.0789585	0.49632
2554	MSTRG.14881	27.2049	-0.689465	0.392601	-1.75615	0.0790633	0.496784
2555	MSTRG.13373	507.725	-0.211536	0.120493	-1.75558	0.0791598	0.497195
2556	MSTRG.1630	23.9217	0.966945	0.551138	1.75445	0.0793529	0.497846
2557	MSTRG.22846	31.753	0.694867	0.395991	1.75475	0.0793016	0.497846
2558	MSTRG.6023	191.126	-0.324663	0.185053	-1.75443	0.0793564	0.497846
2559	MSTRG.16909	15930	0.138928	0.079201	1.75411	0.0794113	0.497995
2560	MSTRG.5016	61318.6	-0.179463	0.102328	-1.7538	0.079465	0.498138
2561	MSTRG.5369	668.999	0.209102	0.119243	1.75358	0.079502	0.498176
2562	MSTRG.10779	45.961	-0.566878	0.323335	-1.75322	0.0795641	0.498237
2563	MSTRG.22404	592.576	-0.193438	0.110358	-1.75282	0.0796334	0.498237
2564	MSTRG.23066	327.413	0.235339	0.134265	1.7528	0.079636	0.498237
2565	MSTRG.7615	813.408	0.18158	0.10358	1.75304	0.0795952	0.498237
2566	MSTRG.14858	608.273	-0.242368	0.1383	-1.75248	0.079691	0.498387
2567	MSTRG.707	1336.63	0.152561	0.0870768	1.75203	0.0797689	0.49868
2568	MSTRG.10061	1271.76	-0.315957	0.180423	-1.7512	0.0799109	0.499099
2569	MSTRG.10143	1279.55	-0.17262	0.0985756	-1.75115	0.0799209	0.499099
2570	MSTRG.3765	1967.11	-0.142953	0.0816362	-1.7511	0.0799292	0.499099
2571	MSTRG.5511	545.797	0.193089	0.110348	1.74981	0.0801508	0.500288
2572	MSTRG.10239	1684.99	0.19254	0.110147	1.74803	0.0804596	0.500644
2573	MSTRG.10782	77.8204	-0.410634	0.235011	-1.74729	0.0805863	0.500644
2574	MSTRG.11083	26785.4	-0.204954	0.117201	-1.74874	0.0803354	0.500644
2575	MSTRG.1171	88.6772	-0.448071	0.256486	-1.74696	0.0806444	0.500644
2576	MSTRG.11980	465.586	-0.214386	0.122678	-1.74755	0.0805416	0.500644
2577	MSTRG.12726	1567.06	0.148505	0.0849318	1.74852	0.0803734	0.500644
2578	MSTRG.13563	119.06	-0.38039	0.217672	-1.74754	0.0805442	0.500644
2579	MSTRG.15057	3657.43	-0.179183	0.102487	-1.74834	0.0804049	0.500644
2580	MSTRG.15495	35.8179	-0.659324	0.37727	-1.74762	0.0805299	0.500644
2581	MSTRG.16036	160.056	-0.325403	0.186267	-1.74697	0.0806417	0.500644
2582	MSTRG.3329	32.3007	-0.700699	0.401086	-1.74701	0.0806363	0.500644
2583	MSTRG.5355	2726.27	-0.195628	0.111953	-1.7474	0.0805673	0.500644
2584	MSTRG.5409	447.735	0.260718	0.149195	1.74749	0.0805521	0.500644
2585	MSTRG.8206	39.5864	0.58511	0.334589	1.74874	0.0803353	0.500644
2586	MSTRG.11754	1708.48	-0.186161	0.10664	-1.74569	0.0808654	0.501232
2587	MSTRG.12268	314.751	-0.223553	0.128031	-1.74608	0.0807967	0.501232
2588	MSTRG.2939	386.928	-0.213518	0.122304	-1.7458	0.0808451	0.501232
2589	MSTRG.6124	597.239	0.327002	0.187358	1.74534	0.0809265	0.501232
2590	MSTRG.8318	69.7441	0.73964	0.423713	1.74562	0.0808776	0.501232
2591	MSTRG.8688	93.3301	-0.388616	0.222652	-1.74539	0.0809167	0.501232
2592	MSTRG.18135	62.4147	-0.478891	0.274478	-1.74473	0.0810314	0.501689
2593	MSTRG.18457	6081.77	0.150841	0.086469	1.74445	0.0810802	0.501797
2594	MSTRG.9215	6007.16	-0.163968	0.0940085	-1.74418	0.0811269	0.501893
2595	MSTRG.6976	427.018	-0.214687	0.123115	-1.74379	0.0811958	0.502126
2596	MSTRG.17678	178.336	-0.286916	0.16459	-1.74322	0.081296	0.502551
2597	MSTRG.13617	49.4431	-0.560547	0.321654	-1.7427	0.0813856	0.502718
2598	MSTRG.6253	107.039	0.72541	0.416236	1.74279	0.0813706	0.502718
2599	SMESG000053832.1	43.9332	0.577187	0.331315	1.74211	0.0814896	0.503167
2600	MSTRG.6278	50.3651	-0.537785	0.308735	-1.7419	0.0815266	0.503202
2601	MSTRG.7859	24.3163	0.747956	0.42962	1.74097	0.0816884	0.50362
2602	MSTRG.9253	308.848	0.237264	0.13628	1.74101	0.0816827	0.50362
2603	MSTRG.9674	179.057	0.293162	0.16838	1.74107	0.0816714	0.50362
2604	MSTRG.811	2169.52	0.164037	0.0942561	1.74033	0.0818015	0.504123
2605	MSTRG.18154	314.982	-0.224218	0.128948	-1.73883	0.0820653	0.505361
2606	MSTRG.6543	1852.83	0.243307	0.139915	1.73897	0.0820408	0.505361
2607	MSTRG.10156	4079.34	0.145131	0.0835239	1.7376	0.0822814	0.506025
2608	MSTRG.1362	1307	0.181839	0.104637	1.73782	0.0822432	0.506025
2609	MSTRG.5966	128.557	-0.48368	0.278377	-1.7375	0.0822993	0.506025
2610	MSTRG.7346	1189.03	0.17102	0.0984229	1.73761	0.0822801	0.506025
2611	MSTRG.12997	78.1219	-0.490155	0.282175	-1.73706	0.0823768	0.506115
2612	SMESG000015216.1	87.5349	0.432262	0.248828	1.73719	0.0823532	0.506115
2613	MSTRG.10579	1070.02	0.21978	0.126585	1.73623	0.0825237	0.50663
2614	MSTRG.5736	289.877	0.271784	0.156537	1.73623	0.0825234	0.50663
2615	MSTRG.2314	1057.81	0.31703	0.182674	1.73549	0.0826539	0.507156
2616	MSTRG.5556	156.831	-0.321761	0.185431	-1.73521	0.0827042	0.507156
2617	MSTRG.7452	621.92	-0.197186	0.113636	-1.73523	0.0826993	0.507156
2618	MSTRG.15917	3161.64	0.171995	0.0991654	1.73442	0.0828428	0.507812
2619	MSTRG.6417	570.054	-0.188568	0.108756	-1.73387	0.0829408	0.508024
2620	SMESG000072682.1	46.4461	0.515945	0.297538	1.73405	0.0829101	0.508024
2621	MSTRG.9091	1968.29	-0.144685	0.0834688	-1.7334	0.0830252	0.508347
2622	MSTRG.14651	731.824	-0.304827	0.175909	-1.73286	0.0831199	0.508565
2623	MSTRG.16967	2560.11	0.140567	0.0811193	1.73284	0.0831241	0.508565
2624	MSTRG.17064	60.8434	-0.45043	0.259972	-1.73261	0.0831648	0.50862
2625	MSTRG.13628	4022.41	0.13889	0.080179	1.73225	0.0832294	0.508687
2626	MSTRG.14368	1418.85	0.295946	0.170918	1.73151	0.0833617	0.508687
2627	MSTRG.20663	198.132	0.353674	0.204261	1.73148	0.0833659	0.508687
2628	MSTRG.23464	92.2753	-0.387065	0.22352	-1.73168	0.08333	0.508687
2629	MSTRG.8133	2340.67	-0.159477	0.0920777	-1.73199	0.0832757	0.508687
2630	SMESG000074857.1	144.816	0.312268	0.180307	1.73187	0.0832974	0.508687
2631	MSTRG.3314	12069.5	0.127983	0.0739301	1.73113	0.083429	0.508879
2632	MSTRG.18342	27.2813	-0.759835	0.439027	-1.73073	0.0835005	0.509121
2633	MSTRG.21387	109.987	-0.379661	0.219436	-1.73017	0.0836006	0.509539
2634	MSTRG.17921	2412.14	0.137995	0.0797674	1.72997	0.0836349	0.509554
2635	MSTRG.18463	658.333	-0.18771	0.108566	-1.72899	0.0838108	0.510432
2636	MSTRG.4073	1495.57	0.203325	0.117614	1.72875	0.0838538	0.5105
2637	MSTRG.8289	59.5325	-0.562804	0.32564	-1.7283	0.0839343	0.510797
2638	MSTRG.9235	53.8448	-0.514072	0.297482	-1.72808	0.0839745	0.510848
2639	MSTRG.10333	238.454	-0.273058	0.158049	-1.72767	0.0840469	0.510901
2640	MSTRG.20197	37.664	-0.56845	0.329022	-1.7277	0.0840426	0.510901
2641	MSTRG.16931	2303.6	-0.21651	0.125355	-1.72717	0.0841374	0.511257
2642	MSTRG.5729	1012.81	-0.243641	0.141185	-1.72569	0.0844023	0.512673
2643	MSTRG.3482	115.31	-0.404575	0.234466	-1.72552	0.0844344	0.512674
2644	MSTRG.11141	471.561	0.209267	0.121354	1.72443	0.0846311	0.512787
2645	MSTRG.124	58.7835	-0.458312	0.26587	-1.72382	0.0847406	0.512787
2646	MSTRG.14473	129.514	0.323121	0.187386	1.72436	0.084643	0.512787
2647	MSTRG.14732	301.217	-0.261	0.151295	-1.7251	0.0845097	0.512787
2648	MSTRG.16215	154.124	-0.322756	0.187203	-1.7241	0.0846902	0.512787
2649	MSTRG.18128	22.857	-0.713323	0.413723	-1.72416	0.0846798	0.512787
2650	MSTRG.21024	9631.58	0.192894	0.111897	1.72385	0.0847344	0.512787
2651	MSTRG.7355	16190.7	0.245875	0.142614	1.72406	0.0846968	0.512787
2652	SMESG000055981.1	26.4096	0.699358	0.40551	1.72464	0.0845926	0.512787
2653	MSTRG.11481	387.603	0.227688	0.13212	1.72335	0.0848258	0.512816
2654	MSTRG.1504	72.4694	-0.412242	0.239344	-1.72238	0.0850009	0.512816
2655	MSTRG.16283	907.108	-0.190065	0.110327	-1.72273	0.0849365	0.512816
2656	MSTRG.1718	2086.3	-0.138818	0.080577	-1.7228	0.084925	0.512816
2657	MSTRG.1939	1036.09	0.270475	0.15703	1.72244	0.0849901	0.512816
2658	MSTRG.20267	5560.94	0.131273	0.0761845	1.72309	0.0848714	0.512816
2659	MSTRG.5382	61.9022	-0.458243	0.26588	-1.72349	0.0847992	0.512816
2660	MSTRG.8220	2785.84	-0.174205	0.101128	-1.72261	0.0849589	0.512816
2661	MSTRG.19330	276.379	-0.315876	0.183485	-1.72154	0.0851529	0.51354
2662	MSTRG.10501	2689.18	0.172024	0.0999857	1.72049	0.0853436	0.513918
2663	MSTRG.12074	130.681	-0.331257	0.192525	-1.72059	0.0853252	0.513918
2664	MSTRG.13090	106.149	-0.358534	0.208377	-1.7206	0.0853226	0.513918
2665	MSTRG.23345	75.757	-0.407669	0.236917	-1.72072	0.0853012	0.513918
2666	SMESG000063074.1	42.6265	0.557855	0.324318	1.72009	0.085417	0.514167
2667	MSTRG.4842	129.778	-0.313947	0.182555	-1.71974	0.0854804	0.514301
2668	MSTRG.869	678.735	-0.211771	0.123151	-1.71961	0.0855032	0.514301
2669	MSTRG.2971	858.743	0.197577	0.11493	1.71911	0.0855944	0.514657
2670	MSTRG.13700	403.728	0.22245	0.129439	1.71857	0.0856924	0.514668
2671	MSTRG.17033	5020.64	0.165728	0.0964191	1.71883	0.0856462	0.514668
2672	MSTRG.20645	251.653	-0.254966	0.148359	-1.71858	0.0856914	0.514668
2673	MSTRG.15974	5734.13	0.174759	0.101715	1.71813	0.0857722	0.514954
2674	SMESG000054630.1	68.0012	0.457549	0.266389	1.7176	0.0858699	0.515348
2675	MSTRG.21276	234.037	-0.306317	0.178396	-1.71706	0.0859683	0.515746
2676	MSTRG.16120	23.4416	0.719795	0.419271	1.71678	0.0860202	0.515864
2677	MSTRG.20238	529.228	0.244426	0.142412	1.71633	0.0861011	0.515964
2678	MSTRG.20270	41.6667	0.555648	0.323732	1.71638	0.0860922	0.515964
2679	MSTRG.22994	212.671	-0.287197	0.167351	-1.71614	0.0861367	0.515984
2680	MSTRG.11436	2976.43	0.148007	0.0863002	1.71502	0.0863415	0.5165
2681	MSTRG.17926	141.437	-0.594427	0.346574	-1.71515	0.0863178	0.5165
2682	MSTRG.5063	133.522	-0.42588	0.248332	-1.71497	0.0863515	0.5165
2683	MSTRG.8662	37.4173	-0.59389	0.34624	-1.71525	0.0862987	0.5165
2684	MSTRG.19073	121.444	-0.326988	0.190706	-1.71461	0.0864161	0.516596
2685	MSTRG.9471	833.885	-0.216757	0.126424	-1.71453	0.0864319	0.516596
2686	MSTRG.5152	273.445	-0.271401	0.158323	-1.71422	0.0864888	0.516744
2687	MSTRG.9765	164.249	0.379564	0.221473	1.71382	0.086562	0.516989
2688	MSTRG.10784	341.261	-0.212765	0.124167	-1.71354	0.0866133	0.517103
2689	MSTRG.12315	788.931	-0.186636	0.108953	-1.713	0.0867132	0.517314
2690	MSTRG.3383	94.8934	-0.399248	0.233051	-1.71314	0.0866872	0.517314
2691	MSTRG.2348	169.711	0.414551	0.242097	1.71233	0.0868351	0.517849
2692	MSTRG.14352	3760.77	0.121864	0.0711855	1.71191	0.0869126	0.517933
2693	MSTRG.14376	47.4561	2.78808	1.62869	1.71185	0.0869238	0.517933
2694	MSTRG.4787	363.649	-0.247401	0.144533	-1.71173	0.086946	0.517933
2695	MSTRG.12263	162.147	-0.56337	0.329174	-1.71147	0.0869947	0.518031
2696	MSTRG.22413	1003.16	-0.277403	0.16214	-1.71088	0.087103	0.518315
2697	MSTRG.22642	24.3078	-0.807857	0.472242	-1.71069	0.0871391	0.518315
2698	MSTRG.6771	2494.34	0.148772	0.0869622	1.71076	0.0871251	0.518315
2699	MSTRG.21457	43.4878	-0.555168	0.32459	-1.71037	0.0871978	0.518472
2700	MSTRG.21304	1280.51	0.245372	0.143496	1.70995	0.0872752	0.51874
2701	MSTRG.13923	249.998	-0.311229	0.182045	-1.70963	0.0873345	0.5189
2702	MSTRG.19348	99.5345	0.357318	0.209105	1.7088	0.087488	0.519583
2703	MSTRG.20689	814.421	-0.177839	0.104081	-1.70866	0.0875141	0.519583
2704	MSTRG.12759	565.736	0.191451	0.112071	1.7083	0.0875808	0.519786
2705	MSTRG.8657	78.3815	-0.449856	0.263392	-1.70793	0.0876488	0.519998
2706	MSTRG.10993	1044.88	-0.179212	0.105045	-1.70604	0.088	0.521696
2707	MSTRG.3707	908.42	0.176319	0.103343	1.70615	0.0879804	0.521696
2708	MSTRG.11140	3006.07	-0.140317	0.082291	-1.70513	0.0881707	0.522103
2709	MSTRG.11163	1027.51	0.165376	0.0970321	1.70434	0.0883177	0.522103
2710	MSTRG.11343	1414.57	0.163968	0.0962374	1.70379	0.0884205	0.522103
2711	MSTRG.11404	794.618	-0.205357	0.120529	-1.7038	0.0884177	0.522103
2712	MSTRG.15442	1232.49	0.163005	0.0955864	1.70532	0.0881355	0.522103
2713	MSTRG.15727	627.076	0.178128	0.104572	1.70341	0.0884914	0.522103
2714	MSTRG.20110	390.899	-0.239845	0.140803	-1.70341	0.0884907	0.522103
2715	MSTRG.3368	556.317	0.188376	0.110522	1.70442	0.0883026	0.522103
2716	MSTRG.6098	683.019	-0.227203	0.13335	-1.70382	0.0884154	0.522103
2717	MSTRG.8858	42.4032	-0.626486	0.367569	-1.7044	0.0883062	0.522103
2718	MSTRG.9067	68.4702	-0.434572	0.255003	-1.70418	0.0883476	0.522103
2719	MSTRG.9297	290.844	-0.390301	0.22909	-1.7037	0.0884374	0.522103
2720	MSTRG.9417	87.4832	-0.390577	0.229028	-1.70537	0.0881256	0.522103
2721	MSTRG.17063	905.133	-0.239505	0.140662	-1.7027	0.0886235	0.522596
2722	SMESG000005440.1	31.9748	0.623455	0.366212	1.70244	0.0886727	0.522596
2723	SMESG000012491.1	26.2254	0.719332	0.422495	1.70258	0.0886462	0.522596
2724	SMESG000005269.1	30.0402	0.620574	0.364577	1.70218	0.0887225	0.522697
2725	MSTRG.21453	601.517	-0.220088	0.129379	-1.70111	0.088922	0.523315
2726	MSTRG.3417	616.01	0.215687	0.126767	1.70144	0.0888598	0.523315
2727	MSTRG.573	616.427	0.205511	0.120811	1.7011	0.088925	0.523315
2728	MSTRG.12236	1925.99	-0.142344	0.0837002	-1.70064	0.0890107	0.523627
2729	MSTRG.23347	237.948	-0.242754	0.142766	-1.70036	0.0890626	0.52374
2730	MSTRG.3231	1246.89	-0.147448	0.0867311	-1.70006	0.0891188	0.523879
2731	MSTRG.346	103.779	0.388477	0.228551	1.69974	0.0891803	0.524049
2732	MSTRG.15738	424.863	0.202942	0.119418	1.69943	0.089238	0.524169
2733	MSTRG.4550	873.683	0.28846	0.169754	1.69928	0.089266	0.524169
2734	MSTRG.4451	103.542	-0.386051	0.22723	-1.69894	0.0893299	0.524352
2735	MSTRG.18056	1654.04	0.192655	0.113427	1.69849	0.089416	0.524474
2736	SMESG000040193.1	33.4508	0.687508	0.404744	1.69862	0.08939	0.524474
2737	MSTRG.14084	802.535	-0.19701	0.116022	-1.69803	0.0895015	0.524592
2738	MSTRG.2062	75.1669	0.504618	0.297171	1.69807	0.0894947	0.524592
2739	MSTRG.21080	345.763	-0.220248	0.12976	-1.69735	0.0896312	0.52516
2740	MSTRG.22463	37.6094	-0.613552	0.361635	-1.69661	0.0897707	0.525786
2741	MSTRG.17723	384.222	-0.215454	0.127043	-1.69592	0.0899017	0.525977
2742	MSTRG.1885	885.85	-0.167023	0.0984683	-1.69621	0.0898456	0.525977
2743	MSTRG.8854	471.093	0.191984	0.113199	1.69598	0.0898895	0.525977
2744	MSTRG.23014	745.254	0.274031	0.161607	1.69566	0.0899498	0.526067
2745	MSTRG.6340	70.035	-0.455846	0.268887	-1.69531	0.0900175	0.526271
2746	MSTRG.17230	1493.57	-0.238677	0.140823	-1.69488	0.0900991	0.526556
2747	MSTRG.17498	22.1355	0.85263	0.503143	1.69461	0.0901496	0.52666
2748	MSTRG.2037	185.189	0.320036	0.188896	1.69424	0.090219	0.526682
2749	MSTRG.6836	28.7493	-0.696433	0.41104	-1.69432	0.090205	0.526682
2750	MSTRG.6661	6923.58	0.257723	0.152147	1.6939	0.0902835	0.526838
2751	MSTRG.9355	795.323	-0.239656	0.141493	-1.69376	0.0903113	0.526838
2752	MSTRG.20506	456.517	0.311088	0.183688	1.69356	0.0903482	0.526861
2753	SMESG000007496.1	59.5758	0.446374	0.263612	1.6933	0.0903983	0.526962
2754	MSTRG.23001	108.19	0.487547	0.287964	1.69308	0.0904395	0.527011
2755	MSTRG.16502	661.524	0.180332	0.106546	1.69253	0.0905448	0.527433
2756	MSTRG.16162	70.8658	-0.505416	0.298672	-1.69221	0.0906051	0.527472
2757	MSTRG.9105	312.924	0.264171	0.156116	1.69215	0.0906171	0.527472
2758	MSTRG.10206	98.0003	-0.390377	0.230991	-1.69001	0.0910267	0.527784
2759	MSTRG.13081	237.282	-0.259006	0.153179	-1.69087	0.0908614	0.527784
2760	MSTRG.13347	1668.23	-0.205358	0.121546	-1.68954	0.0911161	0.527784
2761	MSTRG.15383	200.091	-0.270931	0.160376	-1.68935	0.091153	0.527784
2762	MSTRG.17716	46.878	0.581104	0.343849	1.69	0.0910283	0.527784
2763	MSTRG.18274	26.0293	0.682239	0.403529	1.69068	0.0908983	0.527784
2764	MSTRG.19199	104.735	0.349424	0.206747	1.69011	0.0910078	0.527784
2765	MSTRG.21895	374.204	-0.267772	0.158387	-1.69062	0.0909092	0.527784
2766	MSTRG.22867	222.393	0.521015	0.308373	1.68956	0.0911125	0.527784
2767	MSTRG.3075	5467.77	-0.119726	0.0708574	-1.68967	0.0910912	0.527784
2768	MSTRG.4369	679.409	-0.224147	0.132627	-1.69006	0.0910165	0.527784
2769	MSTRG.4445	524.642	-0.338501	0.200289	-1.69006	0.091016	0.527784
2770	MSTRG.5549	181.555	0.273498	0.161737	1.69101	0.0908355	0.527784
2771	MSTRG.7693	615.638	-0.203943	0.120564	-1.69157	0.0907287	0.527784
2772	MSTRG.8035	330.267	0.244862	0.144949	1.68929	0.0911638	0.527784
2773	MSTRG.19419	4082.42	-0.177339	0.105005	-1.68886	0.0912466	0.528072
2774	MSTRG.1085	316.221	-0.275313	0.163079	-1.68822	0.0913683	0.528215
2775	MSTRG.10854	1029.94	0.177614	0.105203	1.6883	0.0913545	0.528215
2776	MSTRG.14226	509.427	0.212684	0.125982	1.68821	0.09137	0.528215
2777	MSTRG.23316	863.211	-0.167208	0.0990684	-1.6878	0.0914491	0.528483
2778	MSTRG.1666	250.379	0.277564	0.164519	1.68712	0.0915793	0.529044
2779	MSTRG.22611	60.2812	-0.455732	0.270284	-1.68612	0.0917724	0.529779
2780	MSTRG.3979	561.545	-0.216195	0.128207	-1.68629	0.0917394	0.529779
2781	SMESG000044632.1	27.8688	0.64302	0.381458	1.68569	0.0918553	0.530066
2782	MSTRG.9184	30.4583	0.636023	0.377393	1.68531	0.0919294	0.530303
2783	MSTRG.20670	2695.85	0.139713	0.0829469	1.68437	0.0921097	0.531153
2784	MSTRG.2347	8703.48	-0.138593	0.0823	-1.684	0.0921821	0.531379
2785	MSTRG.6032	61.941	0.472865	0.280931	1.68321	0.0923351	0.53207
2786	MSTRG.1060	71.1511	-0.740426	0.440273	-1.68174	0.0926191	0.533296
2787	MSTRG.13476	760.349	0.175328	0.104263	1.68159	0.0926475	0.533296
2788	MSTRG.8874	32.3965	-0.62005	0.368682	-1.6818	0.0926073	0.533296
2789	MSTRG.12405	47.3366	0.518056	0.308195	1.68094	0.0927747	0.533646
2790	MSTRG.19205	494.754	-0.186422	0.110901	-1.68098	0.0927664	0.533646
2791	MSTRG.10050	1414.84	-0.146646	0.0873086	-1.67963	0.0930287	0.534341
2792	MSTRG.15066	4097.12	0.153312	0.0912732	1.6797	0.0930154	0.534341
2793	MSTRG.18523	910.242	0.309489	0.184241	1.6798	0.0929954	0.534341
2794	MSTRG.2751	43.3375	-0.575875	0.342794	-1.67994	0.0929683	0.534341
2795	MSTRG.15084	166.516	-0.315129	0.187792	-1.67807	0.0933328	0.535513
2796	MSTRG.20559	375.426	0.201096	0.119827	1.67821	0.0933057	0.535513
2797	MSTRG.22346	100.995	-0.509518	0.303587	-1.67833	0.0932835	0.535513
2798	MSTRG.22634	76.4184	-0.416561	0.248426	-1.6768	0.0935824	0.536753
2799	MSTRG.15385	833.658	-0.174194	0.103949	-1.67577	0.0937824	0.536984
2800	MSTRG.16514	556.079	-0.176392	0.105247	-1.67598	0.0937413	0.536984
2801	MSTRG.19054	1964.69	-0.176224	0.10516	-1.67577	0.0937835	0.536984
2802	MSTRG.2116	88.0934	-0.389577	0.232481	-1.67574	0.09379	0.536984
2803	MSTRG.22879	564.278	-0.202627	0.120875	-1.67633	0.0936742	0.536984
2804	MSTRG.16658	201.602	0.266009	0.15878	1.67533	0.0938696	0.537249
2805	MSTRG.6129	121.745	0.336173	0.200694	1.67505	0.0939237	0.537367
2806	MSTRG.20576	424.373	0.221165	0.132083	1.67443	0.0940451	0.53787
2807	MSTRG.11114	155.754	-0.405416	0.242313	-1.67311	0.0943058	0.539169
2808	MSTRG.1967	1456.42	0.161491	0.0965472	1.67266	0.0943945	0.539484
2809	MSTRG.16	206.127	-0.266204	0.159285	-1.67125	0.0946724	0.540879
2810	MSTRG.16962	1577.22	0.170888	0.102286	1.67069	0.0947833	0.54132
2811	MSTRG.1071	3333.79	0.177666	0.106374	1.6702	0.0948791	0.541356
2812	MSTRG.11525	126.974	-0.379024	0.226958	-1.67002	0.0949157	0.541356
2813	MSTRG.17087	54.4322	0.724635	0.433914	1.67	0.09492	0.541356
2814	MSTRG.17521	127.736	0.323217	0.193546	1.66997	0.0949245	0.541356
2815	MSTRG.10328	83.5881	-0.411983	0.246808	-1.66924	0.0950689	0.541985
2816	MSTRG.2497	746.53	0.16644	0.0997195	1.66908	0.0951023	0.541985
2817	MSTRG.17276	770.686	0.163403	0.0979267	1.66862	0.0951919	0.542303
2818	MSTRG.7824	1611.16	0.175079	0.105001	1.6674	0.0954347	0.543494
2819	MSTRG.11784	48.2865	0.499572	0.299704	1.66689	0.0955371	0.543673
2820	MSTRG.20617	376.313	0.282208	0.169304	1.66687	0.0955405	0.543673
2821	MSTRG.2380	4369.25	0.120927	0.0725534	1.66673	0.0955678	0.543673
2822	MSTRG.1524	51.267	-0.524543	0.314777	-1.6664	0.0956347	0.543861
2823	MSTRG.15361	338.862	0.232754	0.139708	1.66601	0.0957119	0.544082
2824	MSTRG.19159	357.66	-0.24289	0.145818	-1.6657	0.0957729	0.544082
2825	MSTRG.23111	4326.25	0.142591	0.0856046	1.66569	0.0957752	0.544082
2826	MSTRG.11362	868.126	0.209193	0.125673	1.66458	0.0959963	0.544676
2827	MSTRG.13195	522.686	-0.230484	0.138433	-1.66495	0.0959235	0.544676
2828	MSTRG.18222	223.637	-0.296835	0.178313	-1.66468	0.0959761	0.544676
2829	MSTRG.7727	818.456	0.197288	0.118528	1.66448	0.0960156	0.544676
2830	MSTRG.11901	503.688	-0.221532	0.133186	-1.66333	0.0962462	0.545792
2831	MSTRG.18508	2418.4	0.175833	0.105744	1.66281	0.0963497	0.545852
2832	MSTRG.6666	1440.53	0.229533	0.138042	1.66277	0.0963588	0.545852
2833	MSTRG.9695	204.656	-0.262064	0.157579	-1.66306	0.0962998	0.545852
2834	MSTRG.2478	81.6085	-0.40865	0.245792	-1.66259	0.0963954	0.545867
2835	MSTRG.9714	550.464	-0.199681	0.120122	-1.66232	0.0964483	0.545974
2836	MSTRG.19154	32.7865	-0.726507	0.437207	-1.6617	0.0965727	0.546485
2837	MSTRG.7523	312.581	0.277515	0.167067	1.6611	0.0966931	0.546974
2838	MSTRG.19963	299.214	0.233148	0.140405	1.66054	0.0968056	0.547256
2839	MSTRG.787	552.685	-0.178514	0.107506	-1.66051	0.0968113	0.547256
2840	MSTRG.10523	234.7	-0.255014	0.153648	-1.65973	0.0969687	0.54761
2841	MSTRG.21407	205.877	-0.274542	0.165392	-1.65995	0.0969243	0.54761
2842	MSTRG.7627	3190.41	0.125775	0.0757895	1.65952	0.0970103	0.54761
2843	MSTRG.91	2057.08	-0.153266	0.0923493	-1.65964	0.0969876	0.54761
2844	MSTRG.12672	195.939	-0.291892	0.175923	-1.6592	0.0970759	0.547788
2845	MSTRG.6483	341.669	-0.242417	0.146138	-1.65882	0.0971525	0.548027
2846	MSTRG.10353	85.3736	-0.392372	0.236586	-1.65847	0.0972224	0.548058
2847	MSTRG.17316	59.4135	-0.443435	0.267473	-1.65787	0.0973442	0.548058
2848	MSTRG.1863	25.7933	-0.695987	0.419832	-1.65778	0.0973628	0.548058
2849	MSTRG.2384	268.689	-0.244839	0.147673	-1.65798	0.0973217	0.548058
2850	MSTRG.2899	325.942	0.472996	0.285264	1.6581	0.0972972	0.548058
2851	MSTRG.7315	736.641	-0.17436	0.105145	-1.65829	0.097259	0.548058
2852	MSTRG.10847	520.596	0.194264	0.117199	1.65755	0.0974083	0.548122
2853	MSTRG.11773	34.3107	-0.616468	0.372199	-1.65629	0.097664	0.549176
2854	MSTRG.1691	74.8687	-0.465783	0.281202	-1.6564	0.0976415	0.549176
2855	MSTRG.5752	31.4182	-0.614678	0.371289	-1.65553	0.0978176	0.549847
2856	MSTRG.7510	294.526	-0.243783	0.147329	-1.65469	0.0979879	0.550612
2857	MSTRG.19265	453.395	-0.193428	0.116928	-1.65425	0.0980766	0.550917
2858	MSTRG.1619	376.992	-0.207859	0.125686	-1.6538	0.0981687	0.551242
2859	MSTRG.13632	1208.92	-0.170963	0.1034	-1.65341	0.0982473	0.55149
2860	MSTRG.14183	28.0737	-0.641284	0.387923	-1.65312	0.0983064	0.551566
2861	MSTRG.4567	61.2015	0.694746	0.420292	1.65301	0.0983295	0.551566
2862	MSTRG.11655	94.3704	-0.378812	0.229194	-1.6528	0.0983718	0.55161
2863	MSTRG.20612	6468.92	0.209377	0.126718	1.6523	0.0984729	0.551985
2864	MSTRG.14372	176.496	0.321808	0.194883	1.65129	0.0986802	0.552953
2865	MSTRG.2481	460.122	0.232897	0.141136	1.65016	0.0989097	0.554046
2866	MSTRG.12453	500.043	-0.209003	0.126716	-1.64938	0.0990701	0.554751
2867	MSTRG.16361	22.4083	0.721575	0.437691	1.64859	0.0992308	0.55507
2868	MSTRG.20216	1582.2	0.163942	0.0994346	1.64874	0.0992004	0.55507
2869	MSTRG.3271	320.787	-0.259708	0.157532	-1.6486	0.0992302	0.55507
2870	MSTRG.12600	49.6576	0.538915	0.327048	1.64782	0.0993901	0.555371
2871	MSTRG.3650	285.79	0.293589	0.178167	1.64783	0.0993869	0.555371
2872	MSTRG.5138	1742.35	-0.157646	0.0956628	-1.64794	0.0993658	0.555371
2873	SMESG000035558.1	45.8773	0.519226	0.31513	1.64766	0.099423	0.555371
2874	MSTRG.16771	1540.83	0.252172	0.153175	1.6463	0.0997022	0.556737
2875	MSTRG.9293	366.391	0.212693	0.129283	1.64517	0.0999353	0.557845
2876	MSTRG.13489	78.373	-0.411521	0.250228	-1.64458	0.100056	0.558324
2877	MSTRG.19773	150.917	-0.344704	0.209665	-1.64407	0.100162	0.558468
2878	MSTRG.5450	616.479	0.207873	0.126422	1.64428	0.100119	0.558468
2879	MSTRG.8934	2057.19	0.152298	0.0926412	1.64395	0.100186	0.558468
2880	MSTRG.9898	229.154	-0.299575	0.182257	-1.6437	0.100239	0.558566
2881	MSTRG.10077	2662.57	-0.16186	0.0985388	-1.6426	0.100466	0.559411
2882	MSTRG.12383	213.768	0.286501	0.17443	1.6425	0.100486	0.559411
2883	MSTRG.2812	27.0336	-0.661616	0.40282	-1.64246	0.100495	0.559411
2884	MSTRG.16178	195.99	0.334594	0.203794	1.64182	0.100627	0.559821
2885	MSTRG.19680	1535.73	0.19781	0.120486	1.64177	0.100638	0.559821
2886	MSTRG.18111	275.92	-0.297459	0.181249	-1.64116	0.100764	0.560199
2887	MSTRG.19896	26.3306	0.689419	0.420133	1.64095	0.100807	0.560199
2888	MSTRG.5956	147.144	-0.308531	0.188021	-1.64094	0.100811	0.560199
2889	MSTRG.11342	237.374	-0.261438	0.159395	-1.64019	0.100967	0.560226
2890	MSTRG.17547	1933.88	0.162994	0.099358	1.64047	0.100908	0.560226
2891	MSTRG.18186	646.599	0.166042	0.101229	1.64026	0.100952	0.560226
2892	MSTRG.6042	241.724	0.290366	0.177022	1.64028	0.100947	0.560226
2893	MSTRG.8776	112.627	0.373893	0.227973	1.64007	0.10099	0.560226
2894	MSTRG.19116	728.719	0.176497	0.107636	1.63976	0.101055	0.560391
2895	MSTRG.14493	2338.98	0.171037	0.104418	1.638	0.101422	0.562235
2896	MSTRG.5813	41.6502	-0.542954	0.331568	-1.63753	0.101519	0.562578
2897	MSTRG.16961	48.7592	-0.531615	0.324715	-1.63717	0.101594	0.562798
2898	MSTRG.22097	18648.6	-0.131352	0.0802409	-1.63697	0.101636	0.562838
2899	MSTRG.897	807.639	0.208809	0.127595	1.6365	0.101735	0.563191
2900	MSTRG.3267	6024.37	-0.139777	0.0854281	-1.63619	0.1018	0.563357
2901	MSTRG.11758	232.546	0.285439	0.174517	1.6356	0.101924	0.563847
2902	MSTRG.19677	1396.93	0.144259	0.0882187	1.63524	0.101999	0.56407
2903	MSTRG.1127	70.0209	-0.403302	0.246685	-1.63489	0.102073	0.564087
2904	MSTRG.21411	3378.66	0.180926	0.110661	1.63496	0.102057	0.564087
2905	MSTRG.16936	393.203	0.219485	0.134271	1.63464	0.102125	0.564182
2906	MSTRG.20746	1402.42	0.15031	0.0919702	1.63434	0.102188	0.564339
2907	MSTRG.23372	912.28	-0.174707	0.106924	-1.63393	0.102274	0.564424
2908	MSTRG.8977	1702.67	0.219326	0.134229	1.63396	0.102267	0.564424
2909	MSTRG.1206	1026.51	0.152836	0.0935955	1.63294	0.102481	0.564594
2910	MSTRG.13550	173.377	-0.319872	0.195849	-1.63326	0.102415	0.564594
2911	MSTRG.16543	254.657	-0.311567	0.190726	-1.63359	0.102345	0.564594
2912	MSTRG.22755	113.124	-0.362237	0.22182	-1.63303	0.102464	0.564594
2913	SMESG000047414.1	33.8229	0.581702	0.356141	1.63335	0.102396	0.564594
2914	MSTRG.14812	151.545	-0.326116	0.199796	-1.63224	0.102628	0.564634
2915	MSTRG.16252	823.335	0.162959	0.0998324	1.63232	0.102612	0.564634
2916	MSTRG.5248	736.436	0.238324	0.14601	1.63224	0.102629	0.564634
2917	SMESG000039477.1	25.3986	0.694335	0.425369	1.63231	0.102613	0.564634
2918	MSTRG.7211	127.395	0.354982	0.217541	1.6318	0.102723	0.564957
2919	MSTRG.21264	840.197	-0.168938	0.103633	-1.63016	0.103069	0.566666
2920	MSTRG.765	154.005	-0.297788	0.18281	-1.62895	0.103323	0.567872
2921	MSTRG.13399	124.44	-0.327569	0.201183	-1.62821	0.10348	0.568537
2922	MSTRG.7902	54.5261	0.510174	0.313406	1.62784	0.103559	0.56878
2923	MSTRG.2309	592.848	-0.224451	0.137898	-1.62766	0.103597	0.568794
2924	MSTRG.18218	57.8473	-0.4476	0.275078	-1.62718	0.1037	0.569097
2925	MSTRG.20017	385.643	0.288024	0.177021	1.62706	0.103724	0.569097
2926	MSTRG.7062	758.64	0.198774	0.122255	1.6259	0.103972	0.570265
2927	MSTRG.4151	28.2097	0.69648	0.428519	1.62532	0.104095	0.570744
2928	MSTRG.11625	435.202	0.213192	0.131235	1.6245	0.104268	0.57123
2929	MSTRG.18827	22.7026	0.684578	0.421477	1.62423	0.104326	0.57123
2930	MSTRG.22394	1623.44	0.222652	0.137077	1.62428	0.104316	0.57123
2931	MSTRG.4926	847.142	0.16734	0.102996	1.62472	0.104223	0.57123
2932	MSTRG.19685	13488.2	0.127461	0.0785256	1.62318	0.10455	0.572069
2933	MSTRG.23029	74.032	-0.393742	0.242572	-1.6232	0.104547	0.572069
2934	MSTRG.4301	1368.91	-0.295615	0.182169	-1.62275	0.104643	0.572379
2935	MSTRG.7236	228.304	-0.316566	0.195102	-1.62257	0.104681	0.572397
2936	MSTRG.1230	428.75	-0.227553	0.140328	-1.62158	0.104894	0.573301
2937	MSTRG.2508	30.8977	-0.75853	0.467806	-1.62146	0.104918	0.573301
2938	MSTRG.20116	1180.68	-0.147711	0.0911323	-1.62084	0.105052	0.573839
2939	MSTRG.12810	104.055	-0.335191	0.206934	-1.61979	0.105277	0.574675
2940	MSTRG.16329	34.0513	-0.574587	0.354755	-1.61967	0.105302	0.574675
2941	MSTRG.21248	89.8393	-0.459748	0.283861	-1.61962	0.105313	0.574675
2942	MSTRG.7337	246.896	-0.258635	0.159718	-1.61932	0.105378	0.574833
2943	MSTRG.21377	742.619	-0.173095	0.10691	-1.61907	0.105432	0.574936
2944	MSTRG.10003	467.291	-0.193702	0.119652	-1.61888	0.105474	0.574966
2945	MSTRG.11676	3260.08	0.123725	0.0764512	1.61835	0.105586	0.575013
2946	MSTRG.16901	173.81	-0.301584	0.186353	-1.61835	0.105587	0.575013
2947	MSTRG.19069	209.885	-0.251397	0.155359	-1.61817	0.105626	0.575013
2948	SMESG000004522.1	35.7881	-0.556542	0.343903	-1.61831	0.105595	0.575013
2949	MSTRG.14427	386.596	0.199779	0.123484	1.61786	0.105693	0.575013
2950	MSTRG.17169	8410.31	0.217764	0.134614	1.6177	0.105728	0.575013
2951	MSTRG.20060	992.037	0.206583	0.127704	1.61767	0.105733	0.575013
2952	MSTRG.4565	22.3298	-0.796367	0.492439	-1.61719	0.105837	0.575383
2953	MSTRG.3495	759.894	0.162096	0.100266	1.61666	0.105953	0.575732
2954	MSTRG.9932	1980.85	-0.15143	0.093674	-1.61656	0.105973	0.575732
2955	MSTRG.13966	310.477	-0.249431	0.154363	-1.61588	0.106121	0.576175
2956	MSTRG.9591	71.9485	-0.403277	0.249575	-1.61585	0.106126	0.576175
2957	MSTRG.12447	59.6394	-0.498527	0.308686	-1.615	0.106311	0.576984
2958	MSTRG.17028	162.754	-0.291256	0.180395	-1.61455	0.106409	0.577318
2959	MSTRG.7629	258.652	0.245728	0.152311	1.61333	0.106672	0.578552
2960	MSTRG.5309	184.288	0.255449	0.158422	1.61246	0.106862	0.579387
2961	MSTRG.15751	233.107	-0.255905	0.158747	-1.61203	0.106956	0.579701
2962	MSTRG.14041	3420.91	-0.151375	0.0939353	-1.61149	0.107074	0.580142
2963	MSTRG.8869	365.642	0.326595	0.2027	1.61122	0.107131	0.580257
2964	MSTRG.12911	118.02	-0.312618	0.194047	-1.61105	0.10717	0.58027
2965	MSTRG.5033	342.482	0.35492	0.22035	1.61071	0.107243	0.58047
2966	MSTRG.12215	160.769	0.282021	0.175139	1.61027	0.107339	0.580598
2967	MSTRG.13484	189.613	0.272779	0.169396	1.6103	0.107332	0.580598
2968	MSTRG.17540	893.686	-0.241275	0.149853	-1.61007	0.107382	0.580635
2969	MSTRG.21595	839.849	-0.181568	0.112816	-1.60941	0.107526	0.581062
2970	MSTRG.667	519.301	-0.189895	0.117992	-1.60938	0.107533	0.581062
2971	MSTRG.14452	2089.42	0.261823	0.162753	1.60871	0.107679	0.581263
2972	MSTRG.16038	81.0657	0.481517	0.299269	1.60898	0.107621	0.581263
2973	MSTRG.23326	169.82	-0.304908	0.189531	-1.60875	0.107671	0.581263
2974	MSTRG.20678	466.349	0.212045	0.131831	1.60846	0.107734	0.581345
2975	MSTRG.21064	62.7923	-0.42565	0.264656	-1.60831	0.107766	0.581345
2976	MSTRG.11713	619.555	-0.230057	0.143107	-1.60759	0.107924	0.581416
2977	MSTRG.20862	246.428	0.234591	0.145902	1.60787	0.107864	0.581416
2978	MSTRG.9089	6400.72	-0.174153	0.108323	-1.60771	0.107898	0.581416
2979	MSTRG.9813	152.597	0.324205	0.201622	1.60799	0.107838	0.581416
2980	MSTRG.6685	1862.53	0.146057	0.0908829	1.60709	0.108035	0.581815
2981	MSTRG.5836	1070.98	-0.152261	0.0947804	-1.60646	0.108172	0.582361
2982	MSTRG.18242	450.351	-0.198183	0.123392	-1.60612	0.108247	0.58251
2983	MSTRG.19916	114.995	0.316127	0.19684	1.60601	0.108273	0.58251
2984	MSTRG.1512	141.76	0.336074	0.209313	1.6056	0.108361	0.582635
2985	MSTRG.473	198.545	-0.26608	0.165723	-1.60557	0.108369	0.582635
2986	MSTRG.13449	3085.56	0.165028	0.102856	1.60445	0.108616	0.583183
2987	MSTRG.20461	311.13	-0.402196	0.250641	-1.60467	0.108565	0.583183
2988	MSTRG.2763	375.814	-0.198318	0.123597	-1.60456	0.108592	0.583183
2989	MSTRG.9061	743.216	-0.176221	0.10982	-1.60464	0.108574	0.583183
2990	MSTRG.15962	41.5187	-0.560063	0.349181	-1.60393	0.108729	0.583597
2991	MSTRG.4691	37.6716	-0.557345	0.347575	-1.60353	0.108819	0.583686
2992	MSTRG.5354	509.35	0.197749	0.123316	1.6036	0.108803	0.583686
2993	MSTRG.11075	44.121	-0.519374	0.323988	-1.60306	0.10892	0.583741
2994	MSTRG.18608	552.423	-0.27874	0.173888	-1.60299	0.108938	0.583741
2995	MSTRG.4268	354.376	-0.279988	0.174641	-1.60322	0.108885	0.583741
2996	MSTRG.2058	2123.52	0.155617	0.0970922	1.60278	0.108984	0.583795
2997	MSTRG.13129	338.925	0.224978	0.140431	1.60205	0.109145	0.584461
2998	MSTRG.13567	42.2572	0.502101	0.313463	1.60179	0.109203	0.584577
2999	MSTRG.7174	206.33	-0.352556	0.220129	-1.60159	0.109247	0.584617
3000	MSTRG.14581	184.726	0.460503	0.287614	1.60111	0.109352	0.584789
3001	MSTRG.19120	409.575	0.19012	0.118736	1.6012	0.109332	0.584789
3002	MSTRG.4723	2627.06	-0.150195	0.0938635	-1.60014	0.109568	0.585748
3003	MSTRG.16068	231.059	-0.246787	0.15431	-1.5993	0.109755	0.586553
3004	MSTRG.21436	782.865	-0.199087	0.124513	-1.59892	0.109837	0.586798
3005	MSTRG.174	363.151	0.265925	0.16635	1.59859	0.109912	0.586999
3006	MSTRG.16281	30.3288	0.609565	0.381371	1.59835	0.109965	0.587087
3007	MSTRG.7883	249.239	-0.25406	0.159	-1.59786	0.110074	0.587474
3008	MSTRG.6938	435.439	-0.184223	0.115317	-1.59754	0.110146	0.587665
3009	MSTRG.14022	4193.39	0.181842	0.113843	1.59731	0.110197	0.58774
3010	MSTRG.2738	791.426	0.176544	0.110545	1.59703	0.11026	0.58788
3011	MSTRG.11174	334.011	0.210012	0.131654	1.59518	0.110673	0.589887
3012	MSTRG.18110	71.3108	-0.480238	0.301153	-1.59467	0.110787	0.590301
3013	MSTRG.15930	1206.33	0.148169	0.0929582	1.59393	0.110952	0.590785
3014	MSTRG.4413	643.045	0.188375	0.118171	1.59409	0.110916	0.590785
3015	MSTRG.23262	1617.22	0.172355	0.108171	1.59336	0.11108	0.591135
3016	MSTRG.659	962.279	0.155545	0.0976341	1.59314	0.111128	0.591135
3017	MSTRG.8801	355.499	-0.197446	0.123932	-1.59318	0.11112	0.591135
3018	MSTRG.23329	981.216	-0.176897	0.11106	-1.59281	0.111204	0.591344
3019	MSTRG.771	637.858	0.23923	0.15022	1.59253	0.111265	0.591474
3020	MSTRG.16334	26.0298	0.650678	0.408821	1.5916	0.111475	0.592071
3021	MSTRG.20683	1363.1	0.200083	0.125706	1.59167	0.111459	0.592071
3022	SMESG000025043.1	25.7745	0.661482	0.415624	1.59154	0.111488	0.592071
3023	MSTRG.510	941.883	0.15501	0.0974084	1.59134	0.111533	0.59209
3024	MSTRG.7239	220.231	-0.266196	0.167293	-1.5912	0.111565	0.59209
3025	MSTRG.2094	328.899	0.211087	0.132741	1.59022	0.111786	0.593062
3026	MSTRG.13551	2989.27	-0.188521	0.118616	-1.58933	0.111986	0.593731
3027	MSTRG.22376	119.599	0.392281	0.246816	1.58937	0.111978	0.593731
3028	MSTRG.18632	967.654	-0.19458	0.122466	-1.58885	0.112095	0.593757
3029	MSTRG.4557	359.404	0.895078	0.563328	1.58891	0.112081	0.593757
3030	MSTRG.5172	40.4369	0.57485	0.36181	1.58882	0.112102	0.593757
3031	MSTRG.2546	2212.3	-0.124623	0.0784496	-1.58858	0.112156	0.593849
3032	MSTRG.8252	761.552	0.169715	0.106869	1.58807	0.112271	0.594066
3033	SMESG000051106.1	23.6275	0.676343	0.42585	1.58822	0.112237	0.594066
3034	MSTRG.6255	67.057	0.438838	0.276381	1.5878	0.112331	0.59419
3035	MSTRG.15362	1219.93	0.155926	0.0982639	1.58681	0.112557	0.594609
3036	MSTRG.16831	21.7917	0.716958	0.451874	1.58663	0.112596	0.594609
3037	MSTRG.17269	913.858	0.163118	0.102775	1.58714	0.112482	0.594609
3038	MSTRG.3874	142.767	-0.284735	0.17945	-1.58671	0.112578	0.594609
3039	MSTRG.7460	2533.11	0.133485	0.0841275	1.5867	0.112581	0.594609
3040	MSTRG.14785	101.9	-0.484569	0.305455	-1.58639	0.112652	0.594695
3041	MSTRG.16167	292.219	-0.255217	0.160895	-1.58623	0.112686	0.594695
3042	SMESG000061623.1	238.9	0.242285	0.152779	1.58586	0.112772	0.594954
3043	MSTRG.12532	903.282	0.202193	0.127572	1.58493	0.112983	0.59548
3044	MSTRG.19251	1506.81	0.147357	0.0929689	1.58501	0.112964	0.59548
3045	MSTRG.4504	696.419	0.161402	0.101824	1.58511	0.112941	0.59548
3046	MSTRG.15614	271.613	0.286116	0.180609	1.58417	0.113155	0.595702
3047	MSTRG.16788	860.135	0.164075	0.103558	1.58437	0.11311	0.595702
3048	MSTRG.21209	236.034	0.238413	0.150499	1.58415	0.11316	0.595702
3049	MSTRG.731	31.2533	0.684223	0.431935	1.58409	0.113174	0.595702
3050	MSTRG.5643	6499.51	0.153677	0.0970415	1.58362	0.11328	0.595955
3051	MSTRG.7571	835.59	0.258962	0.163533	1.58355	0.113296	0.595955
3052	MSTRG.16634	898.684	0.175084	0.110597	1.58308	0.113404	0.596326
3053	MSTRG.18997	386.241	-0.239779	0.151555	-1.58213	0.11362	0.597267
3054	MSTRG.14792	26.7713	-0.633215	0.40035	-1.58165	0.113729	0.597645
3055	MSTRG.17681	1757.41	-0.138494	0.087601	-1.58097	0.113885	0.59827
3056	MSTRG.13504	2117.03	0.170598	0.107968	1.58008	0.114089	0.599144
3057	MSTRG.15464	1354.52	0.134235	0.0849831	1.57954	0.114211	0.59939
3058	MSTRG.1767	490.9	0.272766	0.172677	1.57963	0.114191	0.59939
3059	MSTRG.4907	589.887	0.191662	0.121365	1.57923	0.114284	0.59939
3060	MSTRG.532	2141.26	0.134624	0.0852472	1.57922	0.114285	0.59939
3061	MSTRG.2569	44880.5	-0.125962	0.0797705	-1.57905	0.114325	0.599403
3062	MSTRG.3046	2671.74	0.123504	0.0782637	1.57805	0.114555	0.600414
3063	MSTRG.4349	360.54	-0.276979	0.175719	-1.57626	0.114966	0.602368
3064	MSTRG.11396	969.628	0.160535	0.101873	1.57584	0.115062	0.60266
3065	SMESG000032384.1	143.202	0.309422	0.196372	1.57569	0.115096	0.60266
3066	MSTRG.3553	19307.8	0.181842	0.115438	1.57524	0.115202	0.603016
3067	MSTRG.20337	203.789	-0.268389	0.17049	-1.57422	0.115437	0.604049
3068	MSTRG.21857	1479.37	0.152455	0.0968754	1.57372	0.115552	0.604452
3069	MSTRG.13369	2827.43	0.182119	0.115769	1.57312	0.115691	0.604986
3070	MSTRG.16965	525.115	0.20468	0.130142	1.57274	0.115778	0.605097
3071	MSTRG.7703	3403.11	0.200488	0.12748	1.5727	0.115788	0.605097
3072	MSTRG.16210	61.6647	-0.493511	0.314014	-1.57162	0.116038	0.605572
3073	MSTRG.18143	109.1	-0.326096	0.207489	-1.57163	0.116036	0.605572
3074	MSTRG.18769	1026.16	-0.158064	0.100578	-1.57155	0.116054	0.605572
3075	MSTRG.19534	27.7308	0.631229	0.401627	1.57168	0.116025	0.605572
3076	MSTRG.2472	1211.78	0.160877	0.102372	1.5715	0.116067	0.605572
3077	MSTRG.1132	122.795	0.314369	0.200084	1.57119	0.11614	0.605581
3078	MSTRG.23305	62.3821	-0.400314	0.254788	-1.57116	0.116144	0.605581
3079	MSTRG.21904	253.914	0.270562	0.172271	1.57056	0.116286	0.606119
3080	MSTRG.10354	4245.66	0.117433	0.074824	1.56946	0.116541	0.607055
3081	MSTRG.19433	36.2311	0.598861	0.381551	1.56954	0.116521	0.607055
3082	MSTRG.12288	527.897	0.184515	0.117625	1.56867	0.116725	0.607425
3083	MSTRG.16423	217.284	0.244078	0.155591	1.56872	0.116714	0.607425
3084	MSTRG.4914	616.899	-0.192153	0.122478	-1.56887	0.116677	0.607425
3085	MSTRG.18644	425.471	0.287007	0.182997	1.56837	0.116795	0.607476
3086	MSTRG.6635	1836.61	0.174017	0.110959	1.5683	0.116811	0.607476
3087	MSTRG.19387	35.4286	-0.569182	0.363146	-1.56737	0.117029	0.60834
3088	MSTRG.7866	161.767	0.310421	0.198065	1.56727	0.117053	0.60834
3089	MSTRG.12728	4981.53	0.148499	0.0948169	1.56617	0.117309	0.609293
3090	MSTRG.13533	161.754	-0.271107	0.173128	-1.56593	0.117364	0.609293
3091	MSTRG.19475	64.7722	-0.432553	0.276244	-1.56583	0.117388	0.609293
3092	MSTRG.22684	418.838	0.182017	0.116231	1.56599	0.117352	0.609293
3093	MSTRG.10027	183.894	-0.253318	0.16204	-1.5633	0.117982	0.612064
3094	MSTRG.136	453.001	-0.215568	0.137913	-1.56307	0.118036	0.612064
3095	MSTRG.3697	29.9979	0.672924	0.430473	1.56322	0.118	0.612064
3096	MSTRG.13238	316.253	0.272223	0.174212	1.5626	0.118147	0.612392
3097	MSTRG.4177	89.1822	-0.345356	0.221031	-1.56248	0.118176	0.612392
3098	MSTRG.17911	835.729	-0.321513	0.205873	-1.5617	0.118358	0.613093
3099	MSTRG.8929	40.9487	-0.507549	0.325023	-1.56158	0.118387	0.613093
3100	MSTRG.10305	242.521	-0.283335	0.18148	-1.56125	0.118465	0.613296
3101	MSTRG.12287	460.584	0.216932	0.138968	1.56102	0.118518	0.613377
3102	MSTRG.12915	403.194	0.222349	0.142546	1.55984	0.118799	0.614261
3103	MSTRG.15389	1477.44	0.142281	0.0912319	1.55956	0.118865	0.614261
3104	MSTRG.17565	1437.88	0.171991	0.11027	1.55973	0.118825	0.614261
3105	MSTRG.20092	43.8748	-0.490696	0.314537	-1.56006	0.118745	0.614261
3106	MSTRG.8825	367.978	0.263038	0.168669	1.55949	0.118881	0.614261
3107	MSTRG.11026	1096.85	-0.150199	0.0963526	-1.55885	0.119032	0.614524
3108	MSTRG.12171	217.981	-0.350621	0.225017	-1.55819	0.119187	0.614524
3109	MSTRG.16396	165.02	0.297788	0.191117	1.55814	0.119199	0.614524
3110	MSTRG.17848	373.426	-0.217226	0.139379	-1.55853	0.119107	0.614524
3111	MSTRG.23325	57.3828	-0.43361	0.278137	-1.55898	0.119002	0.614524
3112	MSTRG.4587	39.719	-0.665985	0.427416	-1.55817	0.119193	0.614524
3113	MSTRG.8360	194.638	-0.345349	0.221578	-1.55859	0.119094	0.614524
3114	MSTRG.18470	232.221	-0.345392	0.221737	-1.55767	0.119312	0.614907
3115	MSTRG.953	1708.12	0.137773	0.0884724	1.55724	0.119414	0.615236
3116	MSTRG.21625	563.577	-0.171221	0.110007	-1.55646	0.119598	0.615987
3117	MSTRG.3413	707.99	-0.189896	0.122056	-1.55581	0.119753	0.616588
3118	MSTRG.15035	3647.76	-0.19359	0.12445	-1.55557	0.119811	0.616688
3119	MSTRG.4138	696.949	-0.189511	0.121844	-1.55536	0.11986	0.616743
3120	MSTRG.11117	672.713	-0.187065	0.120294	-1.55506	0.119931	0.616907
3121	MSTRG.2632	1474.9	0.141958	0.0913252	1.55443	0.120082	0.61739
3122	MSTRG.3796	9270.35	0.255821	0.164584	1.55435	0.120102	0.61739
3123	MSTRG.14436	94.6065	-0.350029	0.225226	-1.55412	0.120155	0.617467
3124	MSTRG.10318	108.942	-0.322672	0.207752	-1.55316	0.120385	0.617818
3125	MSTRG.10721	2125.45	-0.185744	0.119596	-1.5531	0.120399	0.617818
3126	MSTRG.13697	261.827	-0.323187	0.208024	-1.55361	0.120278	0.617818
3127	MSTRG.20338	138.163	-0.289811	0.18661	-1.55303	0.120416	0.617818
3128	MSTRG.5111	99.5773	-0.337282	0.217151	-1.55321	0.120372	0.617818
3129	MSTRG.5257	424.32	0.195037	0.125643	1.55231	0.120588	0.618506
3130	MSTRG.19755	1124.07	0.165405	0.106576	1.55199	0.120665	0.618522
3131	MSTRG.5319	943.165	0.179464	0.115647	1.55183	0.120703	0.618522
3132	MSTRG.7741	52.881	-0.524521	0.338005	-1.55181	0.120707	0.618522
3133	MSTRG.1010	776.117	-0.198216	0.127746	-1.55164	0.120749	0.618541
3134	MSTRG.17592	63.5992	0.414043	0.266886	1.55138	0.12081	0.618656
3135	MSTRG.772	1607.56	-0.133482	0.0860815	-1.55065	0.120986	0.619357
3136	MSTRG.19528	5522.71	0.204234	0.131739	1.5503	0.121069	0.619589
3137	MSTRG.16430	57.7775	-0.412456	0.266107	-1.54997	0.12115	0.619802
3138	MSTRG.17053	278.272	-0.219542	0.141758	-1.54871	0.121452	0.621148
3139	MSTRG.10195	1045.15	0.255104	0.164785	1.5481	0.121598	0.621428
3140	MSTRG.13830	484.728	0.194209	0.125455	1.54804	0.121612	0.621428
3141	MSTRG.21219	124.62	-0.294512	0.190253	-1.548	0.121622	0.621428
3142	MSTRG.3401	313.072	0.241249	0.155934	1.54713	0.121833	0.622304
3143	MSTRG.20402	516.584	0.170178	0.110008	1.54695	0.121874	0.622318
3144	MSTRG.6574	248.293	-0.271085	0.175278	-1.54661	0.121958	0.62255
3145	MSTRG.2393	2531.98	0.11947	0.0773016	1.54551	0.122224	0.623317
3146	MSTRG.3512	192.427	0.242856	0.157154	1.54534	0.122264	0.623317
3147	MSTRG.682	687.251	-0.228559	0.147859	-1.54579	0.122155	0.623317
3148	MSTRG.7552	290.814	0.224168	0.145052	1.54543	0.122242	0.623317
3149	MSTRG.20058	1107.15	0.162266	0.10502	1.5451	0.122321	0.623411
3150	MSTRG.19955	467.193	0.180149	0.116616	1.54481	0.122392	0.623572
3151	MSTRG.11802	70.5346	-0.39619	0.256522	-1.54447	0.122475	0.623801
3152	MSTRG.18483	140.452	-0.327229	0.211899	-1.54427	0.122524	0.623849
3153	MSTRG.13607	224.295	0.268613	0.174001	1.54374	0.122651	0.624297
3154	MSTRG.683	770.839	0.179583	0.116356	1.54339	0.122735	0.624529
3155	MSTRG.22687	120.873	0.300892	0.195013	1.54294	0.122846	0.624893
3156	SMESG000021127.1	23.5804	0.676335	0.438487	1.54243	0.12297	0.625326
3157	MSTRG.13565	280.735	-0.214775	0.139301	-1.54181	0.123119	0.62533
3158	MSTRG.15878	641.253	-0.301393	0.195503	-1.54162	0.123165	0.62533
3159	MSTRG.23514	2012.16	0.146077	0.0947224	1.54216	0.123034	0.62533
3160	MSTRG.7997	23.8961	0.674248	0.437304	1.54183	0.123115	0.62533
3161	MSTRG.8834	29.0284	-0.579873	0.376135	-1.54166	0.123156	0.62533
3162	MSTRG.17467	374.336	0.186944	0.121341	1.54065	0.123402	0.62594
3163	MSTRG.22958	97.7497	-0.348693	0.226324	-1.54068	0.123395	0.62594
3164	MSTRG.23118	207.729	-0.290363	0.188445	-1.54084	0.123356	0.62594
3165	MSTRG.16112	229.372	0.411868	0.267383	1.54037	0.123471	0.626089
3166	MSTRG.14660	480.049	0.184259	0.119663	1.53982	0.123605	0.626572
3167	MSTRG.18831	52.0801	-0.537205	0.34892	-1.53962	0.123652	0.626613
3168	MSTRG.15617	308.672	0.236025	0.153328	1.53935	0.123719	0.626756
3169	MSTRG.4594	768.644	0.217323	0.141196	1.53916	0.123764	0.626786
3170	MSTRG.16721	113.549	-0.314064	0.204073	-1.53898	0.12381	0.626821
3171	MSTRG.18286	241.336	-0.233643	0.151873	-1.53841	0.123948	0.627125
3172	MSTRG.19733	2949.52	0.139036	0.0903761	1.53841	0.123948	0.627125
3173	MSTRG.10296	772.966	-0.155527	0.101195	-1.5369	0.124318	0.627147
3174	MSTRG.10360	116.998	0.317312	0.206393	1.53742	0.124191	0.627147
3175	MSTRG.21149	930.68	0.144311	0.0939035	1.5368	0.124343	0.627147
3176	MSTRG.21216	362.245	0.309165	0.201153	1.53696	0.124302	0.627147
3177	MSTRG.22201	23.6297	-0.66151	0.430082	-1.5381	0.124024	0.627147
3178	MSTRG.22297	114.161	-0.323629	0.210478	-1.53759	0.12415	0.627147
3179	MSTRG.3326	66.3445	-0.394066	0.256412	-1.53685	0.12433	0.627147
3180	MSTRG.4426	15451.3	-0.147922	0.0962254	-1.53724	0.124234	0.627147
3181	MSTRG.5649	118.83	-0.330482	0.214998	-1.53714	0.12426	0.627147
3182	MSTRG.5824	36.8301	-0.567649	0.369315	-1.53703	0.124285	0.627147
3183	MSTRG.6295	931.386	-0.143116	0.0931469	-1.53645	0.124428	0.627177
3184	MSTRG.7471	152.415	-0.315854	0.205554	-1.5366	0.124391	0.627177
3185	MSTRG.16960	540.593	-0.223389	0.145492	-1.5354	0.124685	0.628079
3186	SMESG000016451.1	74.1101	0.448042	0.291789	1.5355	0.124661	0.628079
3187	MSTRG.23472	128.659	-0.330885	0.215538	-1.53515	0.124746	0.628192
3188	MSTRG.14789	412.141	0.181114	0.117996	1.53491	0.124806	0.628298
3189	MSTRG.6382	650.491	0.18316	0.119381	1.53425	0.124968	0.628913
3190	MSTRG.21633	87.3643	-0.344473	0.224556	-1.53402	0.125025	0.629003
3191	MSTRG.8144	448.575	-0.184693	0.120456	-1.53328	0.125207	0.629525
3192	MSTRG.9960	64.6608	-0.485917	0.316901	-1.53334	0.125192	0.629525
3193	MSTRG.11603	1712.26	0.170681	0.111378	1.53244	0.125414	0.630173
3194	MSTRG.1228	567.765	0.243009	0.158568	1.53252	0.125393	0.630173
3195	MSTRG.11001	45.9479	0.479046	0.312673	1.5321	0.125498	0.630198
3196	MSTRG.4380	89.3076	0.380741	0.248502	1.53214	0.125488	0.630198
3197	MSTRG.21726	402.139	-0.205339	0.134063	-1.53166	0.125606	0.630492
3198	MSTRG.4534	91.7845	0.330689	0.215919	1.53154	0.125635	0.630492
3199	MSTRG.6868	2625.55	0.139698	0.0912334	1.53122	0.125716	0.630701
3200	MSTRG.2922	288.306	-0.272495	0.178006	-1.53082	0.125813	0.630993
3201	MSTRG.18509	197.675	-0.259966	0.169889	-1.53021	0.125964	0.631549
3202	MSTRG.12865	111.378	0.307343	0.200991	1.52914	0.12623	0.632089
3203	MSTRG.14356	347.965	-0.196367	0.128438	-1.52888	0.126294	0.632089
3204	MSTRG.1716	987.788	0.224379	0.146716	1.52934	0.126179	0.632089
3205	MSTRG.17179	741.391	-0.179465	0.117387	-1.52883	0.126308	0.632089
3206	MSTRG.2689	273.324	-0.228087	0.149157	-1.52917	0.126222	0.632089
3207	MSTRG.5322	313.108	-0.202856	0.132671	-1.52902	0.126259	0.632089
3208	MSTRG.11028	121.906	-0.33745	0.220754	-1.52863	0.126357	0.632116
3209	MSTRG.21510	761.681	-0.168193	0.110046	-1.5284	0.126414	0.632116
3210	MSTRG.7482	714.069	-0.175284	0.11469	-1.52833	0.126431	0.632116
3211	MSTRG.10532	1031.94	0.169545	0.110998	1.52746	0.126647	0.632605
3212	MSTRG.22550	2520.88	0.129628	0.0848519	1.5277	0.126586	0.632605
3213	SMESG000034928.1	122.237	0.316066	0.206921	1.52747	0.126644	0.632605
3214	MSTRG.10314	304.97	-0.22302	0.14624	-1.52503	0.127251	0.632889
3215	MSTRG.10632	45.3334	-0.466333	0.305468	-1.52662	0.126857	0.632889
3216	MSTRG.12322	468.958	0.193601	0.126842	1.52631	0.126933	0.632889
3217	MSTRG.14475	58.7197	-0.421039	0.27589	-1.52611	0.126982	0.632889
3218	MSTRG.15384	485.316	-0.228155	0.149515	-1.52597	0.127018	0.632889
3219	MSTRG.15937	36.9962	0.525558	0.344268	1.52659	0.126862	0.632889
3220	MSTRG.17752	302.565	-0.209329	0.137239	-1.52528	0.127188	0.632889
3221	MSTRG.1949	64.121	-0.413152	0.27102	-1.52443	0.127401	0.632889
3222	MSTRG.20937	1685.81	0.181401	0.118881	1.52591	0.127033	0.632889
3223	MSTRG.21534	71.5883	-0.436794	0.286481	-1.52469	0.127337	0.632889
3224	MSTRG.22107	531.363	0.183718	0.120532	1.52422	0.127453	0.632889
3225	MSTRG.23036	1578.83	0.133232	0.0873795	1.52475	0.127322	0.632889
3226	MSTRG.23479	1067.18	-0.152826	0.10026	-1.5243	0.127434	0.632889
3227	MSTRG.23598	5543.72	-0.151263	0.0990733	-1.52678	0.126816	0.632889
3228	MSTRG.4809	1387.43	-0.177297	0.116222	-1.5255	0.127135	0.632889
3229	MSTRG.5416	1031.3	-0.163195	0.106988	-1.52535	0.127171	0.632889
3230	MSTRG.6206	21.9643	-0.669257	0.438812	-1.52515	0.127221	0.632889
3231	MSTRG.7500	630.814	-0.18011	0.118117	-1.52484	0.127298	0.632889
3232	MSTRG.8284	28.206	0.702503	0.460256	1.52633	0.126928	0.632889
3233	MSTRG.12563	49.4519	-0.4744	0.311275	-1.52405	0.127495	0.632903
3234	MSTRG.3818	227.861	0.448403	0.294302	1.52361	0.127605	0.633252
3235	MSTRG.16191	2203.37	-0.154587	0.101499	-1.52304	0.127749	0.633769
3236	MSTRG.9889	36.3956	-0.562652	0.369469	-1.52287	0.127792	0.633789
3237	MSTRG.18049	23.5843	-0.622734	0.409	-1.52258	0.127864	0.633951
3238	MSTRG.10531	2818.37	0.113346	0.0744867	1.52169	0.128086	0.634072
3239	MSTRG.13912	749.345	0.25166	0.165344	1.52203	0.128001	0.634072
3240	MSTRG.20828	289.596	-0.328608	0.215924	-1.52187	0.128043	0.634072
3241	MSTRG.22382	946.057	-0.160704	0.105588	-1.52198	0.128013	0.634072
3242	MSTRG.3616	1070.98	-0.141288	0.0928425	-1.52181	0.128057	0.634072
3243	MSTRG.4752	132.067	-0.294535	0.193687	-1.52068	0.128341	0.635138
3244	MSTRG.20143	17139.9	-0.124533	0.0819125	-1.52032	0.128431	0.635193
3245	MSTRG.4965	69.802	-0.370763	0.243867	-1.52035	0.128423	0.635193
3246	MSTRG.14536	207.43	0.261323	0.171934	1.51991	0.128535	0.635509
3247	MSTRG.11800	514.299	0.174683	0.115032	1.51856	0.128874	0.636011
3248	MSTRG.17684	928.824	-0.147447	0.0970649	-1.51905	0.128749	0.636011
3249	MSTRG.19322	853.024	-0.171672	0.11302	-1.51895	0.128775	0.636011
3250	MSTRG.23518	71.9376	-0.473481	0.311677	-1.51914	0.128727	0.636011
3251	MSTRG.7884	92.5235	0.323401	0.212957	1.51862	0.128858	0.636011
3252	SMESG000059193.1	26.1063	0.781544	0.514579	1.5188	0.128812	0.636011
3253	MSTRG.12489	908.064	-0.156676	0.103222	-1.51785	0.129051	0.636614
3254	MSTRG.21250	149.491	-0.364604	0.240275	-1.51744	0.129155	0.636614
3255	MSTRG.21462	329.496	0.228699	0.150696	1.51761	0.129112	0.636614
3256	MSTRG.4225	2000.95	0.147875	0.097447	1.51749	0.129143	0.636614
3257	MSTRG.19409	43.6216	-0.478509	0.31542	-1.51705	0.129253	0.636709
3258	MSTRG.22084	44.3136	5.04137	3.3231	1.51707	0.12925	0.636709
3259	MSTRG.12119	265.663	-0.281885	0.185874	-1.51654	0.129384	0.636976
3260	MSTRG.3431	672.158	0.160522	0.105848	1.51652	0.129387	0.636976
3261	MSTRG.20710	673.969	0.162011	0.106846	1.5163	0.129443	0.637055
3262	MSTRG.10572	54.6927	-0.433675	0.286197	-1.5153	0.129695	0.637076
3263	MSTRG.12299	39.7858	-0.525619	0.346874	-1.5153	0.129696	0.637076
3264	MSTRG.19030	492.671	0.203914	0.134577	1.51523	0.129715	0.637076
3265	MSTRG.20864	1614.55	-0.126583	0.0835384	-1.51527	0.129705	0.637076
3266	MSTRG.2737	114.293	-0.33993	0.224268	-1.51573	0.129588	0.637076
3267	MSTRG.7314	174.902	-0.28271	0.186521	-1.51571	0.129594	0.637076
3268	MSTRG.809	192.344	-0.382356	0.252349	-1.51519	0.129725	0.637076
3269	MSTRG.13734	324.48	0.211929	0.139931	1.51453	0.129892	0.637703
3270	MSTRG.1205	187.426	0.368271	0.243222	1.51414	0.129991	0.637995
3271	MSTRG.19266	43.245	-0.494602	0.326884	-1.51308	0.13026	0.639118
3272	MSTRG.10466	71.323	0.379073	0.250595	1.5127	0.130357	0.639203
3273	MSTRG.2579	38.7178	0.577222	0.381548	1.51285	0.130319	0.639203
3274	MSTRG.19757	4267.62	-0.129352	0.0855205	-1.51253	0.1304	0.639217
3275	MSTRG.12644	79.5681	0.38505	0.254715	1.51169	0.130613	0.639743
3276	MSTRG.21778	106.814	0.425215	0.281267	1.51178	0.130589	0.639743
3277	MSTRG.4761	656.202	-0.190619	0.126101	-1.51164	0.130626	0.639743
3278	MSTRG.3280	124.461	-0.344486	0.22792	-1.51143	0.130678	0.639799
3279	MSTRG.20106	1885.02	0.13636	0.0902667	1.51064	0.130881	0.640598
3280	MSTRG.11585	829.93	-0.203096	0.134462	-1.51044	0.130931	0.640649
3281	MSTRG.738	2781.1	0.132784	0.0879266	1.51017	0.131	0.640791
3282	MSTRG.14461	451.603	-0.206617	0.136836	-1.50996	0.131053	0.64081
3283	MSTRG.8076	129.07	-0.343308	0.22738	-1.50984	0.131084	0.64081
3284	MSTRG.12359	84.2091	0.397917	0.263593	1.50959	0.131149	0.640931
3285	MSTRG.19141	49.2101	0.544522	0.360794	1.50923	0.131239	0.640985
3286	MSTRG.21792	78.8491	-0.403294	0.267214	-1.50926	0.131233	0.640985
3287	MSTRG.10023	767.949	0.165122	0.109447	1.5087	0.131376	0.64126
3288	MSTRG.176	23.1177	0.640265	0.42438	1.50871	0.131373	0.64126
3289	MSTRG.888	229.144	-0.264992	0.17569	-1.5083	0.131479	0.641568
3290	MSTRG.23217	32.9356	-0.587395	0.389534	-1.50794	0.131569	0.641816
3291	MSTRG.18430	152.673	0.344832	0.228806	1.50709	0.131786	0.642632
3292	MSTRG.4503	81.7305	-0.371812	0.246727	-1.50698	0.131817	0.642632
3293	MSTRG.13138	813.946	-0.205174	0.136362	-1.50463	0.13242	0.643705
3294	MSTRG.13838	693.49	0.18328	0.121734	1.50558	0.132174	0.643705
3295	MSTRG.18763	114.535	-0.308183	0.204839	-1.50451	0.13245	0.643705
3296	MSTRG.21974	676.349	-0.163131	0.108414	-1.5047	0.132402	0.643705
3297	MSTRG.22296	1190.08	-0.218989	0.145479	-1.50529	0.132249	0.643705
3298	MSTRG.23631	1464.82	0.131372	0.0873254	1.5044	0.132478	0.643705
3299	MSTRG.2669	400.524	-0.1965	0.130607	-1.50451	0.132449	0.643705
3300	MSTRG.5561	137.361	0.381502	0.25334	1.50589	0.132095	0.643705
3301	MSTRG.9010	2492.92	0.230245	0.152953	1.50533	0.132239	0.643705
3302	SMESG000031831.1	27.3699	0.582163	0.386629	1.50574	0.132134	0.643705
3303	SMESG000062279.1	324.822	0.246224	0.16359	1.50513	0.13229	0.643705
3304	MSTRG.5879	678.746	-0.222788	0.148192	-1.50337	0.132742	0.644795
3305	MSTRG.1102	713.864	-0.151042	0.100485	-1.50312	0.132807	0.644914
3306	MSTRG.1492	194.369	-0.310363	0.20653	-1.50275	0.132904	0.644993
3307	MSTRG.8090	159.411	-0.339534	0.225935	-1.5028	0.132892	0.644993
3308	MSTRG.22788	648.492	-0.165949	0.110492	-1.50191	0.133121	0.645853
3309	MSTRG.13022	572.663	-0.198197	0.132004	-1.50145	0.133239	0.645952
3310	MSTRG.15397	23.3152	-0.621689	0.414084	-1.50136	0.133262	0.645952
3311	MSTRG.1992	97.9205	-0.425466	0.283371	-1.50145	0.13324	0.645952
3312	MSTRG.9923	23.7374	-0.730474	0.486845	-1.50042	0.133505	0.646933
3313	MSTRG.11967	2783.68	-0.146209	0.0974776	-1.49993	0.133633	0.647358
3314	MSTRG.14397	51.4204	-0.444676	0.296564	-1.49942	0.133763	0.647794
3315	MSTRG.5393	602.014	-0.192433	0.128383	-1.4989	0.1339	0.648261
3316	MSTRG.12110	4704.16	0.134983	0.0900666	1.4987	0.133951	0.648307
3317	MSTRG.9593	2086.08	-0.116191	0.0775358	-1.49855	0.13399	0.648307
3318	MSTRG.21780	39.5298	0.486981	0.325018	1.49832	0.13405	0.648399
3319	MSTRG.6003	241.299	-0.236237	0.1577	-1.49802	0.134128	0.648583
3320	MSTRG.10777	2138.2	-0.117669	0.0785972	-1.49711	0.134364	0.648756
3321	MSTRG.18068	1817.76	-0.160682	0.107335	-1.49701	0.134391	0.648756
3322	MSTRG.18301	849.163	-0.268324	0.179266	-1.49679	0.134447	0.648756
3323	MSTRG.19029	1436.97	0.133508	0.0891506	1.49755	0.134249	0.648756
3324	MSTRG.22290	891.408	-0.152016	0.101552	-1.49693	0.134412	0.648756
3325	MSTRG.22615	162.318	-0.272051	0.181681	-1.49741	0.134287	0.648756
3326	MSTRG.23056	239.39	-0.215448	0.143918	-1.49702	0.134387	0.648756
3327	MSTRG.10000	4580.23	-0.178476	0.119276	-1.49633	0.134568	0.64892
3328	MSTRG.16975	70.7526	-0.367631	0.24571	-1.4962	0.134602	0.64892
3329	MSTRG.21597	736.454	-0.200642	0.134093	-1.49629	0.134577	0.64892
3330	MSTRG.13723	1396.83	-0.176094	0.117708	-1.49602	0.13465	0.648953
3331	MSTRG.18667	3513.25	0.131721	0.0880589	1.49583	0.134697	0.648989
3332	MSTRG.19588	76.6392	0.365195	0.24422	1.49535	0.134823	0.649401
3333	MSTRG.10992	2241.82	0.121998	0.0816186	1.49473	0.134985	0.649816
3334	MSTRG.21227	983.494	0.142985	0.0956649	1.49464	0.135008	0.649816
3335	MSTRG.2270	376.047	-0.203814	0.136385	-1.4944	0.135071	0.649816
3336	MSTRG.4839	1867.49	0.133681	0.0894533	1.49442	0.135066	0.649816
3337	MSTRG.3095	229.233	0.223851	0.149868	1.49365	0.135266	0.650364
3338	MSTRG.5149	275.199	0.22015	0.147382	1.49373	0.135246	0.650364
3339	MSTRG.11460	106.639	-0.420748	0.281781	-1.49317	0.135391	0.650771
3340	MSTRG.10424	412.175	0.217091	0.145475	1.49228	0.135624	0.651573
3341	MSTRG.13641	220.921	-0.256686	0.172031	-1.49209	0.135674	0.651573
3342	MSTRG.20292	157.883	-0.340442	0.228167	-1.49207	0.13568	0.651573
3343	MSTRG.4651	4573.36	0.144781	0.0970773	1.4914	0.135856	0.652222
3344	MSTRG.22367	143.504	-0.277214	0.185942	-1.49086	0.135997	0.65251
3345	MSTRG.22691	49.9971	-0.481098	0.322684	-1.49093	0.135981	0.65251
3346	MSTRG.11477	506.824	-0.184774	0.123998	-1.49013	0.136189	0.653041
3347	MSTRG.3628	141.216	0.263289	0.176677	1.49022	0.136165	0.653041
3348	MSTRG.5474	370.057	-0.18712	0.125597	-1.48984	0.136265	0.653211
3349	MSTRG.21608	296.769	0.206119	0.138382	1.4895	0.136356	0.653451
3350	MSTRG.17146	2606.98	0.25415	0.170659	1.48923	0.136427	0.65354
3351	MSTRG.3646	49.6397	-0.522318	0.350757	-1.48912	0.136456	0.65354
3352	MSTRG.17291	1063.58	-0.148961	0.100048	-1.4889	0.136513	0.653617
3353	MSTRG.20456	232.788	-0.24547	0.164899	-1.48861	0.13659	0.653794
3354	MSTRG.4295	686.889	-0.23096	0.155182	-1.48832	0.136666	0.653885
3355	MSTRG.9436	2192.01	0.140244	0.0942358	1.48823	0.136691	0.653885
3356	MSTRG.19312	66.9589	-0.472184	0.317485	-1.48727	0.136944	0.654901
3357	MSTRG.13406	126.658	-0.288267	0.19393	-1.48645	0.13716	0.655349
3358	MSTRG.20242	67.567	0.373683	0.251367	1.48661	0.137119	0.655349
3359	MSTRG.2353	24.052	-0.634685	0.426978	-1.48646	0.137158	0.655349
3360	MSTRG.22656	379.971	-0.313214	0.210737	-1.48628	0.137205	0.655366
3361	MSTRG.6219	4570.11	0.125637	0.08455	1.48595	0.137293	0.655591
3362	MSTRG.10902	382.916	-0.194528	0.13097	-1.48529	0.137468	0.655896
3363	MSTRG.19667	1475.55	0.145962	0.0982952	1.48494	0.137561	0.655896
3364	MSTRG.3517	16170.4	0.107945	0.0726925	1.48495	0.137556	0.655896
3365	MSTRG.4969	357.806	0.196161	0.132049	1.48552	0.137407	0.655896
3366	MSTRG.5324	485.16	0.189733	0.127764	1.48503	0.137537	0.655896
3367	MSTRG.12018	5073.91	0.113375	0.0763588	1.48477	0.137604	0.655908
3368	MSTRG.3041	153.923	-0.2974	0.200362	-1.48431	0.137726	0.656293
3369	MSTRG.4266	94.3056	-0.353857	0.238533	-1.48347	0.137948	0.657159
3370	MSTRG.10557	560.056	-0.20485	0.138112	-1.48322	0.138017	0.657191
3371	MSTRG.2809	717.885	0.167596	0.113001	1.48314	0.138037	0.657191
3372	MSTRG.3880	340.09	-0.195874	0.132086	-1.48293	0.138094	0.657266
3373	MSTRG.23634	81.2448	-0.352994	0.23834	-1.48105	0.138593	0.659253
3374	MSTRG.5855	28.0196	0.578961	0.390889	1.48114	0.138569	0.659253
3375	MSTRG.5386	104.285	-0.307354	0.207636	-1.48025	0.138806	0.66007
3376	MSTRG.15284	2731.47	-0.14946	0.100983	-1.48005	0.13886	0.66013
3377	MSTRG.17038	269.033	-0.207474	0.140223	-1.4796	0.13898	0.660497
3378	MSTRG.22900	913.879	0.150609	0.101801	1.47945	0.139019	0.660497
3379	MSTRG.2585	305.417	-0.214778	0.145228	-1.4789	0.139168	0.661007
3380	MSTRG.18178	44.5409	0.482173	0.326257	1.47789	0.139437	0.661346
3381	MSTRG.23330	206.372	-0.270301	0.18288	-1.47803	0.1394	0.661346
3382	MSTRG.3452	597.112	-0.183715	0.12429	-1.47811	0.139379	0.661346
3383	MSTRG.4173	2237.2	-0.160506	0.108607	-1.47786	0.139445	0.661346
3384	MSTRG.4833	134.28	-0.287786	0.194697	-1.47812	0.139375	0.661346
3385	MSTRG.12015	521.427	0.201053	0.136066	1.47761	0.139512	0.661382
3386	MSTRG.23395	259.013	0.207396	0.140368	1.47752	0.139535	0.661382
3387	MSTRG.5564	903.155	-0.222701	0.150747	-1.47732	0.139591	0.661451
3388	MSTRG.20691	288.211	-0.230025	0.155733	-1.47705	0.139662	0.661592
3389	MSTRG.5178	1177.36	-0.171033	0.115833	-1.47654	0.139798	0.662041
3390	MSTRG.11766	112.626	-0.290508	0.196786	-1.47627	0.139872	0.662196
3391	MSTRG.6230	40.7913	-0.47594	0.32244	-1.47606	0.139929	0.66227
3392	MSTRG.2111	659.628	-0.158008	0.107072	-1.47572	0.140019	0.6625
3393	MSTRG.2188	1888.47	0.139738	0.0947031	1.47553	0.140069	0.662542
3394	MSTRG.6578	875.162	0.161803	0.109682	1.4752	0.140158	0.662767
3395	MSTRG.8238	147.48	0.275111	0.186522	1.47496	0.140224	0.662886
3396	MSTRG.18806	1742.78	0.1246	0.0844902	1.47472	0.140287	0.662986
3397	MSTRG.306	4929.02	0.203594	0.138076	1.4745	0.140346	0.663071
3398	MSTRG.18033	689.069	-0.186457	0.126531	-1.47361	0.140586	0.663812
3399	MSTRG.3422	48.1207	-0.518246	0.351674	-1.47366	0.140574	0.663812
3400	MSTRG.15164	88.8676	-0.363813	0.246949	-1.47324	0.140688	0.663903
3401	MSTRG.16618	126.09	-0.274001	0.185972	-1.47334	0.140659	0.663903
3402	MSTRG.22106	246.566	0.215397	0.146273	1.47257	0.140868	0.664366
3403	MSTRG.22604	4485.77	0.111813	0.0759278	1.47262	0.140853	0.664366
3404	MSTRG.14276	380.533	0.202422	0.137523	1.47191	0.141044	0.665
3405	MSTRG.11564	28.911	-0.652635	0.443678	-1.47097	0.1413	0.665035
3406	MSTRG.16891	46.1974	0.539677	0.366763	1.47146	0.141167	0.665035
3407	MSTRG.18994	3931.64	-0.128728	0.0874695	-1.47168	0.141106	0.665035
3408	MSTRG.5311	270.407	0.207117	0.140795	1.47105	0.141277	0.665035
3409	MSTRG.872	444.602	-0.191323	0.130041	-1.47125	0.141222	0.665035
3410	MSTRG.9691	534.724	-0.167334	0.113728	-1.47136	0.141195	0.665035
3411	MSTRG.11569	1222.62	0.133436	0.0907382	1.47056	0.141411	0.665363
3412	MSTRG.3964	314.421	-0.206405	0.140388	-1.47025	0.141495	0.665561
3413	MSTRG.235	2052.9	-0.150048	0.102114	-1.46942	0.141718	0.666416
3414	MSTRG.19055	282.858	-0.284082	0.193395	-1.46892	0.141855	0.666472
3415	MSTRG.22553	125.644	-0.282824	0.192523	-1.46904	0.141822	0.666472
3416	MSTRG.637	2191.58	-0.124518	0.0847577	-1.4691	0.141805	0.666472
3417	MSTRG.21822	403.095	-0.205748	0.140128	-1.46828	0.142028	0.666714
3418	MSTRG.369	226.771	0.234266	0.15954	1.46839	0.141999	0.666714
3419	MSTRG.7939	57.034	0.415659	0.283095	1.46827	0.142031	0.666714
3420	MSTRG.14509	766.651	-0.193028	0.131483	-1.46809	0.142081	0.666755
3421	MSTRG.2917	547.724	0.237673	0.161936	1.46769	0.142188	0.666869
3422	MSTRG.8546	704.866	-0.165238	0.112573	-1.46783	0.14215	0.666869
3423	MSTRG.11493	541.883	0.176913	0.120589	1.46707	0.142356	0.666993
3424	MSTRG.12995	488.741	0.20984	0.143007	1.46733	0.142285	0.666993
3425	MSTRG.13526	144.067	0.360672	0.245942	1.46649	0.142515	0.666993
3426	MSTRG.14355	193.274	-0.25026	0.170672	-1.46632	0.142561	0.666993
3427	MSTRG.1625	2053.92	0.155353	0.105955	1.46622	0.142589	0.666993
3428	MSTRG.6990	34.1999	0.51625	0.352085	1.46626	0.142576	0.666993
3429	MSTRG.7467	167.675	-0.262402	0.178872	-1.46698	0.142381	0.666993
3430	MSTRG.7470	279.911	0.337436	0.230088	1.46655	0.142498	0.666993
3431	MSTRG.9896	95.9563	-0.637959	0.43487	-1.46701	0.142373	0.666993
3432	MSTRG.1990	31.2897	0.718418	0.490163	1.46567	0.142738	0.667496
3433	MSTRG.5301	9990.9	0.107731	0.0735115	1.4655	0.142785	0.667524
3434	MSTRG.1827	323.743	0.285499	0.194845	1.46526	0.14285	0.667631
3435	MSTRG.12733	52.6128	-0.449847	0.307072	-1.46496	0.142933	0.667825
3436	MSTRG.12622	103.527	-0.323595	0.221017	-1.46412	0.143162	0.668191
3437	MSTRG.15017	512.866	0.198994	0.13592	1.46406	0.143178	0.668191
3438	MSTRG.16266	278.327	0.24344	0.166257	1.46423	0.14313	0.668191
3439	MSTRG.5297	351.289	0.22592	0.154275	1.4644	0.143085	0.668191
3440	MSTRG.20481	106.385	0.410602	0.280571	1.46345	0.143344	0.668773
3441	MSTRG.11743	213.498	-0.249175	0.170289	-1.46325	0.143399	0.668832
3442	MSTRG.13970	258.171	0.235252	0.160802	1.463	0.143468	0.668963
3443	MSTRG.21307	1752.83	-0.18849	0.128887	-1.46244	0.143621	0.669481
3444	MSTRG.12683	570.982	0.209902	0.143566	1.46206	0.143725	0.669576
3445	MSTRG.5888	49.2401	-0.662964	0.453424	-1.46213	0.143706	0.669576
3446	MSTRG.5123	73.9602	-0.382752	0.261892	-1.46149	0.143881	0.67011
3447	MSTRG.22021	2141.79	0.112888	0.077302	1.46036	0.144192	0.671365
3448	MSTRG.4995	277.738	0.239174	0.163807	1.4601	0.144262	0.671495
3449	MSTRG.15051	35.3086	-0.670783	0.45959	-1.45952	0.144421	0.672039
3450	MSTRG.9841	1339.93	-0.149227	0.102272	-1.45912	0.144533	0.672364
3451	MSTRG.6472	840.018	0.186205	0.127645	1.45877	0.144628	0.672612
3452	MSTRG.19217	2665.28	0.137284	0.0941314	1.45843	0.144723	0.672665
3453	MSTRG.21964	986.569	0.165071	0.113184	1.45843	0.144722	0.672665
3454	MSTRG.19470	31.4468	-0.562863	0.38599	-1.45823	0.144777	0.672719
3455	MSTRG.4811	1988.67	0.132142	0.0906622	1.45753	0.144971	0.673429
3456	MSTRG.2815	34618.4	0.118931	0.0816308	1.45694	0.145134	0.6739
3457	MSTRG.6596	38.9859	0.472376	0.324244	1.45685	0.145157	0.6739
3458	MSTRG.15589	519.562	0.160705	0.110328	1.45661	0.145224	0.674019
3459	MSTRG.917	4341.78	0.126675	0.0869799	1.45637	0.145289	0.674126
3460	MSTRG.18412	126.196	-0.321019	0.220451	-1.45619	0.145339	0.674163
3461	MSTRG.12970	33.0502	0.523182	0.359381	1.45579	0.145451	0.674295
3462	MSTRG.5553	90.0579	-0.412315	0.283225	-1.45579	0.145452	0.674295
3463	MSTRG.166	22.081	-0.616133	0.423393	-1.45523	0.145606	0.674816
3464	MSTRG.16312	2590.53	0.11009	0.0756691	1.45488	0.145702	0.675063
3465	MSTRG.11580	188.241	0.244932	0.168389	1.45456	0.145792	0.675116
3466	MSTRG.23183	2988.62	0.127854	0.0878999	1.45454	0.145797	0.675116
3467	MSTRG.7657	638.89	0.15032	0.103358	1.45437	0.145845	0.675143
3468	MSTRG.19430	109.216	-0.365978	0.251671	-1.45419	0.145893	0.675173
3469	MSTRG.19090	112.861	-0.290435	0.199775	-1.45381	0.146	0.675382
3470	MSTRG.2586	165.911	-0.244638	0.168284	-1.45372	0.146023	0.675382
3471	MSTRG.13933	925.285	-0.18735	0.128914	-1.4533	0.146141	0.675733
3472	MSTRG.16718	31.2472	-0.554928	0.381929	-1.45296	0.146234	0.675891
3473	MSTRG.23265	4160.8	0.123275	0.0848493	1.45287	0.146259	0.675891
3474	MSTRG.299	56.5932	-0.402657	0.27721	-1.45254	0.146353	0.676129
3475	MSTRG.11431	800.934	0.163246	0.112414	1.45219	0.14645	0.676384
3476	MSTRG.13126	23.3567	0.614012	0.42324	1.45074	0.146852	0.678043
3477	MSTRG.21596	599.374	-0.159738	0.110188	-1.44969	0.147146	0.679205
3478	MSTRG.1271	67.4911	-0.451827	0.311769	-1.44924	0.147271	0.679275
3479	MSTRG.6768	90.8704	-0.3231	0.222938	-1.44928	0.14726	0.679275
3480	MSTRG.7678	40.221	0.590659	0.407582	1.44918	0.147288	0.679275
3481	MSTRG.181	259.746	-0.28861	0.199199	-1.44886	0.147378	0.679496
3482	MSTRG.7670	40.4617	-0.543799	0.375455	-1.44837	0.147513	0.679923
3483	MSTRG.15111	25.8333	-0.628211	0.433796	-1.44817	0.147568	0.679984
3484	MSTRG.21502	49.5902	-0.413297	0.285716	-1.44653	0.148028	0.681907
3485	MSTRG.944	3050.94	0.155326	0.107396	1.44628	0.148098	0.682033
3486	MSTRG.5619	33.514	-0.622347	0.430444	-1.44583	0.148226	0.682427
3487	MSTRG.16445	692.073	0.160707	0.111212	1.44504	0.148445	0.68324
3488	MSTRG.11348	92.981	0.330316	0.228613	1.44487	0.148494	0.68327
3489	MSTRG.1969	29.7046	0.572223	0.396118	1.44457	0.148578	0.683425
3490	MSTRG.21771	594.234	-0.266744	0.184668	-1.44445	0.148613	0.683425
3491	MSTRG.5035	193.101	0.256717	0.177771	1.44409	0.148714	0.683695
3492	MSTRG.11	374.269	-0.249537	0.172862	-1.44356	0.148862	0.683787
3493	MSTRG.11448	239.897	-0.211265	0.146339	-1.44367	0.148832	0.683787
3494	MSTRG.17520	912.689	-0.175215	0.121371	-1.44362	0.148845	0.683787
3495	MSTRG.2542	237.579	0.240507	0.166637	1.4433	0.148937	0.683936
3496	MSTRG.10036	147.973	0.30381	0.210532	1.44306	0.149004	0.684045
3497	MSTRG.17883	194.289	0.251944	0.174618	1.44283	0.149068	0.684146
3498	MSTRG.3081	36.3703	-0.477656	0.33113	-1.4425	0.14916	0.684373
3499	MSTRG.13692	392.494	-0.225229	0.156156	-1.44233	0.149209	0.684398
3500	MSTRG.3169	13113.8	0.109696	0.076071	1.44202	0.149296	0.684603
3501	MSTRG.5996	185.962	-0.254431	0.17646	-1.44186	0.149341	0.684613
3502	MSTRG.17248	939.4	0.162582	0.112796	1.44138	0.149477	0.685041
3503	MSTRG.4161	39.9404	0.474461	0.329226	1.44114	0.149545	0.685159
3504	MSTRG.3792	218.488	0.255866	0.177632	1.44043	0.149747	0.685887
3505	MSTRG.15808	69.2746	-0.512283	0.355701	-1.44021	0.149809	0.685976
3506	MSTRG.16488	26.3143	-0.570488	0.396419	-1.4391	0.150121	0.687075
3507	MSTRG.19542	386.156	-0.193173	0.134236	-1.43906	0.150135	0.687075
3508	MSTRG.10817	135.472	-0.290165	0.20172	-1.43845	0.150306	0.687662
3509	MSTRG.12743	124.099	0.493717	0.343409	1.43769	0.150521	0.687675
3510	MSTRG.15638	1510.54	-0.125204	0.08707	-1.43797	0.150444	0.687675
3511	MSTRG.3977	309.889	-0.251985	0.175226	-1.43806	0.150417	0.687675
3512	MSTRG.6418	375.588	-0.197368	0.137225	-1.43828	0.150354	0.687675
3513	MSTRG.6552	655.422	0.163548	0.113758	1.43769	0.150523	0.687675
3514	MSTRG.8715	67.4508	0.430835	0.299728	1.43742	0.150598	0.687795
3515	MSTRG.8835	1622.25	0.125224	0.0871247	1.43729	0.150635	0.687795
3516	MSTRG.2229	136.262	0.284929	0.19841	1.43606	0.150985	0.689197
3517	MSTRG.11345	55.4836	-0.402628	0.28048	-1.4355	0.151145	0.689735
3518	MSTRG.1868	416.065	-0.362363	0.252497	-1.43512	0.151254	0.690036
3519	MSTRG.15282	9174.7	0.113182	0.0788923	1.43464	0.151388	0.690059
3520	MSTRG.21103	44.7731	-0.536649	0.374014	-1.43484	0.151333	0.690059
3521	MSTRG.2561	834.984	-0.148517	0.103511	-1.43479	0.151346	0.690059
3522	MSTRG.14444	180.247	-0.250738	0.174812	-1.43433	0.151477	0.690071
3523	MSTRG.18138	227.841	-0.280278	0.195393	-1.43443	0.15145	0.690071
3524	MSTRG.9249	365.627	-0.207763	0.144866	-1.43418	0.151522	0.690082
3525	MSTRG.16333	175.749	-0.288845	0.201448	-1.43384	0.151617	0.690123
3526	SMESG000076702.1	236.07	0.282611	0.197096	1.43388	0.151608	0.690123
3527	MSTRG.6415	752.387	-0.316	0.220471	-1.43329	0.151774	0.690628
3528	MSTRG.8724	33.0347	-0.509068	0.355208	-1.43315	0.151814	0.690628
3529	MSTRG.9409	4847.26	0.124007	0.086548	1.43281	0.151913	0.69088
3530	MSTRG.11139	44.2204	-2.02243	1.412	-1.43231	0.152055	0.691136
3531	MSTRG.19697	768.478	0.160732	0.112214	1.43237	0.152037	0.691136
3532	MSTRG.16881	1601.14	0.153164	0.107129	1.42972	0.152796	0.693085
3533	MSTRG.18591	259.761	-0.22526	0.157506	-1.43017	0.15267	0.693085
3534	MSTRG.1954	25.3355	0.661424	0.462503	1.4301	0.152689	0.693085
3535	MSTRG.21384	293.994	-0.2232	0.156115	-1.42971	0.1528	0.693085
3536	MSTRG.2256	39.7295	0.516465	0.361209	1.42982	0.152768	0.693085
3537	MSTRG.3363	1142.82	0.211491	0.147963	1.42936	0.152902	0.693085
3538	MSTRG.4176	1257.26	0.126654	0.0886058	1.42941	0.152887	0.693085
3539	MSTRG.4773	2655.91	-0.112787	0.07891	-1.42931	0.152916	0.693085
3540	MSTRG.6717	407.027	-0.200644	0.140288	-1.43023	0.152652	0.693085
3541	MSTRG.7163	3485.75	0.113068	0.079037	1.43057	0.152553	0.693085
3542	MSTRG.14682	1087.02	0.128732	0.0901113	1.42859	0.153123	0.693243
3543	MSTRG.15142	644.985	0.184442	0.129074	1.42897	0.153014	0.693243
3544	MSTRG.4781	22.5038	-0.59872	0.419078	-1.42866	0.153101	0.693243
3545	MSTRG.5986	1413.25	0.142605	0.0998179	1.42865	0.153104	0.693243
3546	MSTRG.18774	98.4036	-0.384574	0.26928	-1.42816	0.153247	0.693412
3547	MSTRG.5364	869.358	0.208733	0.14615	1.42821	0.153232	0.693412
3548	MSTRG.16857	1202.86	0.135958	0.0952083	1.428	0.153291	0.693417
3549	MSTRG.8995	891.743	-0.143139	0.100256	-1.42773	0.153369	0.693572
3550	MSTRG.1281	4380.34	0.121305	0.0850261	1.42668	0.153672	0.694746
3551	MSTRG.11188	1115.11	0.143469	0.10059	1.42627	0.15379	0.69489
3552	MSTRG.19195	326.843	0.310219	0.217495	1.42633	0.153774	0.69489
3553	MSTRG.1902	2718.83	0.132483	0.0929683	1.42503	0.154149	0.696226
3554	MSTRG.7745	66.8124	-0.365461	0.256474	-1.42495	0.154172	0.696226
3555	MSTRG.15409	75.1311	-0.371234	0.260605	-1.42451	0.154299	0.696406
3556	MSTRG.7020	415.549	0.198558	0.139383	1.42455	0.154287	0.696406
3557	SMESG000001439.1	45.8518	0.425616	0.298912	1.42388	0.154481	0.69703
3558	MSTRG.15283	4754.94	0.110222	0.0774598	1.42296	0.154749	0.697853
3559	MSTRG.5609	41.0677	-0.524616	0.368681	-1.42295	0.15475	0.697853
3560	MSTRG.2109	255.06	-0.206067	0.144916	-1.42197	0.155035	0.698354
3561	MSTRG.2164	134.046	0.261849	0.184144	1.42198	0.155033	0.698354
3562	MSTRG.2321	3215.06	-0.118866	0.0835892	-1.42203	0.155017	0.698354
3563	MSTRG.2821	144.022	0.307764	0.216432	1.42199	0.15503	0.698354
3564	MSTRG.12258	323.966	-0.246243	0.173302	-1.42089	0.155348	0.699569
3565	MSTRG.2901	163.36	0.251051	0.176716	1.42064	0.155421	0.699697
3566	MSTRG.114	183.253	-0.223243	0.157215	-1.41999	0.155612	0.699864
3567	MSTRG.16024	815.777	-0.164558	0.115893	-1.41992	0.155632	0.699864
3568	MSTRG.19024	742.56	0.144327	0.101639	1.41999	0.155609	0.699864
3569	MSTRG.7723	202.788	-0.266526	0.187702	-1.41994	0.155624	0.699864
3570	MSTRG.9680	4346.14	-0.271278	0.191087	-1.41966	0.155707	0.700007
3571	MSTRG.22184	627.669	0.159789	0.112578	1.41936	0.155793	0.700195
3572	MSTRG.8049	501.834	0.170805	0.12041	1.41853	0.156037	0.701095
3573	MSTRG.1116	160.319	0.241627	0.170673	1.41574	0.156853	0.70115
3574	MSTRG.12047	6429.48	0.164058	0.115869	1.41589	0.156808	0.70115
3575	MSTRG.12205	425.012	-0.170727	0.120436	-1.41757	0.156316	0.70115
3576	MSTRG.12565	35.209	-0.538144	0.379887	-1.41659	0.156604	0.70115
3577	MSTRG.13500	1068.61	-0.167777	0.118484	-1.41604	0.156765	0.70115
3578	MSTRG.14936	217.741	0.210592	0.148726	1.41597	0.156784	0.70115
3579	MSTRG.15367	1058.2	0.13929	0.0983409	1.4164	0.156659	0.70115
3580	MSTRG.17618	166.099	0.25497	0.180109	1.41565	0.156879	0.70115
3581	MSTRG.17937	2125.16	0.122996	0.0867778	1.41736	0.156377	0.70115
3582	MSTRG.20241	185.325	-0.307618	0.217203	-1.41627	0.156695	0.70115
3583	MSTRG.20584	206.143	-0.233652	0.164802	-1.41777	0.156258	0.70115
3584	MSTRG.20915	302.75	0.255447	0.180159	1.4179	0.156221	0.70115
3585	MSTRG.22554	519.824	0.200711	0.141548	1.41797	0.1562	0.70115
3586	MSTRG.23071	771.304	-0.170328	0.12031	-1.41575	0.156849	0.70115
3587	MSTRG.4902	1396.48	-0.123966	0.0875588	-1.41581	0.156833	0.70115
3588	MSTRG.4925	671.939	0.156179	0.110196	1.41729	0.156399	0.70115
3589	MSTRG.7164	734.633	0.139164	0.0982556	1.41635	0.156673	0.70115
3590	MSTRG.737	2101.7	0.132605	0.0935833	1.41697	0.156491	0.70115
3591	MSTRG.9240	381.322	-0.225097	0.158741	-1.41802	0.156186	0.70115
3592	MSTRG.8824	1939.67	-0.132852	0.0938671	-1.41532	0.156974	0.70138
3593	MSTRG.7755	122.14	-0.301879	0.213336	-1.41504	0.157057	0.701557
3594	MSTRG.5093	2055.48	-0.13385	0.094641	-1.4143	0.157275	0.70214
3595	MSTRG.6180	3778.57	0.143239	0.101279	1.4143	0.157273	0.70214
3596	MSTRG.22802	6265.59	-0.198112	0.14019	-1.41317	0.157607	0.703425
3597	MSTRG.3753	562.751	-0.170405	0.120597	-1.41301	0.157653	0.703434
3598	MSTRG.18834	129.521	-0.349783	0.247711	-1.41206	0.157933	0.704416
3599	MSTRG.2678	782.141	-0.277085	0.196241	-1.41196	0.15796	0.704416
3600	MSTRG.11858	58.7365	-0.401161	0.284157	-1.41176	0.15802	0.704487
3601	MSTRG.13579	505.316	0.204973	0.145227	1.4114	0.158127	0.704572
3602	MSTRG.20555	66.0121	0.355684	0.251988	1.41151	0.158094	0.704572
3603	MSTRG.21657	4988.21	0.166058	0.117686	1.41103	0.158237	0.704865
3604	MSTRG.12048	3630.92	0.104387	0.0740087	1.41048	0.158399	0.705246
3605	MSTRG.16566	448.123	0.22873	0.162169	1.41044	0.15841	0.705246
3606	MSTRG.3570	1741.21	0.121217	0.0859525	1.41028	0.158458	0.705264
3607	MSTRG.14767	120.116	-0.295869	0.20985	-1.40991	0.158567	0.705551
3608	MSTRG.17702	335.194	0.189746	0.134598	1.40972	0.158622	0.705602
3609	MSTRG.16782	109.914	-0.28861	0.20481	-1.40917	0.158786	0.705746
3610	MSTRG.608	1354.65	0.141078	0.100114	1.40917	0.158783	0.705746
3611	MSTRG.7334	46867.9	0.11026	0.0782328	1.40938	0.158723	0.705746
3612	MSTRG.1987	417.834	-0.229219	0.162762	-1.40831	0.15904	0.706679
3613	MSTRG.12624	469.771	0.265123	0.188299	1.40799	0.159135	0.706731
3614	MSTRG.7049	264.892	0.222832	0.158273	1.40789	0.159162	0.706731
3615	MSTRG.7844	65.0172	-0.374188	0.265792	-1.40782	0.159184	0.706731
3616	MSTRG.13934	304.807	-0.193088	0.137246	-1.40687	0.159465	0.707195
3617	MSTRG.17509	76.3603	0.347311	0.246851	1.40697	0.159437	0.707195
3618	MSTRG.7835	101.605	0.324815	0.230841	1.40709	0.1594	0.707195
3619	SMESG000032685.1	95.5975	0.340671	0.242146	1.40688	0.159462	0.707195
3620	MSTRG.4110	1844.37	0.143917	0.102318	1.40657	0.159555	0.707399
3621	MSTRG.29	176.857	0.237685	0.169054	1.40597	0.159732	0.707405
3622	MSTRG.5254	214.477	-0.23337	0.165977	-1.40604	0.159714	0.707405
3623	MSTRG.6112	999.639	0.135839	0.0965916	1.40632	0.159629	0.707405
3624	MSTRG.7544	2758.34	0.115606	0.0822224	1.40602	0.159718	0.707405
3625	MSTRG.21476	33.949	-0.581884	0.414074	-1.40526	0.159943	0.707857
3626	MSTRG.3995	769.648	0.143789	0.102318	1.40531	0.159928	0.707857
3627	MSTRG.9642	135.162	-0.261675	0.186221	-1.40518	0.159967	0.707857
3628	MSTRG.19546	22.6241	-0.640784	0.456226	-1.40453	0.160161	0.708521
3629	MSTRG.16250	1129.63	-0.13846	0.0986201	-1.40397	0.160328	0.708869
3630	MSTRG.3441	6217.85	0.111348	0.0793029	1.40408	0.160295	0.708869
3631	MSTRG.11419	2302.32	0.14419	0.102716	1.40378	0.160385	0.708907
3632	MSTRG.17554	92.9647	-0.303255	0.216048	-1.40364	0.160425	0.708907
3633	MSTRG.942	449.798	-0.206713	0.147292	-1.40342	0.160493	0.709013
3634	MSTRG.10939	1339.73	-0.130889	0.0932873	-1.40307	0.160595	0.70927
3635	MSTRG.1338	118.837	-0.307036	0.21893	-1.40244	0.160785	0.709913
3636	MSTRG.22726	98.0913	-0.30471	0.217312	-1.40218	0.160863	0.71006
3637	MSTRG.11334	90.9055	-0.330506	0.235844	-1.40138	0.161101	0.71072
3638	MSTRG.21382	39.7239	-0.475747	0.33945	-1.40152	0.161058	0.71072
3639	MSTRG.5233	2340.33	0.113958	0.0813539	1.40077	0.161283	0.711132
3640	MSTRG.9330	1078.14	0.169766	0.121194	1.40077	0.161282	0.711132
3641	MSTRG.23467	4054.07	0.114278	0.0815988	1.40049	0.161366	0.711176
3642	MSTRG.3178	40.1466	-0.458629	0.327524	-1.40029	0.161425	0.711176
3643	MSTRG.8271	169.342	-0.260621	0.186103	-1.40041	0.16139	0.711176
3644	MSTRG.1496	75.5925	0.366141	0.261783	1.39865	0.161919	0.71201
3645	MSTRG.16239	241.638	-0.254425	0.181806	-1.39943	0.161684	0.71201
3646	MSTRG.17830	1606.72	-0.16811	0.120204	-1.39854	0.161952	0.71201
3647	MSTRG.17885	159.588	-0.251208	0.179649	-1.39833	0.162014	0.71201
3648	MSTRG.21786	91.3639	-0.435703	0.311508	-1.39869	0.161906	0.71201
3649	MSTRG.21819	757.918	-0.211532	0.151229	-1.39875	0.161888	0.71201
3650	MSTRG.22883	34.7771	0.508125	0.363114	1.39935	0.161708	0.71201
3651	MSTRG.7638	1721.6	0.214686	0.153516	1.39846	0.161975	0.71201
3652	SMESG000079481.1	67.0868	0.512136	0.366111	1.39885	0.161857	0.71201
3653	MSTRG.17370	675.937	-0.202427	0.144802	-1.39796	0.162125	0.712301
3654	MSTRG.17552	337.586	-0.274984	0.196751	-1.39762	0.162226	0.712552
3655	MSTRG.11847	237.765	-0.206904	0.14807	-1.39734	0.162312	0.712629
3656	MSTRG.14338	462.026	0.222148	0.158999	1.39716	0.162365	0.712629
3657	MSTRG.15560	71.7023	-0.368226	0.263561	-1.39712	0.162377	0.712629
3658	MSTRG.22622	43.0909	0.496541	0.35549	1.39678	0.16248	0.712887
3659	MSTRG.20867	3111.27	0.12559	0.0899371	1.39642	0.162587	0.713161
3660	MSTRG.1468	1666.97	0.117329	0.084032	1.39624	0.162643	0.713211
3661	MSTRG.1358	27.929	0.636837	0.456372	1.39543	0.162885	0.71369
3662	MSTRG.22898	110.246	0.387313	0.277553	1.39545	0.162879	0.71369
3663	MSTRG.2634	233.322	-0.247734	0.177511	-1.3956	0.162835	0.71369
3664	MSTRG.18734	549.901	0.155549	0.111485	1.39525	0.16294	0.713735
3665	MSTRG.2517	230.796	-0.232933	0.167041	-1.39447	0.163177	0.714577
3666	MSTRG.19482	2619.72	0.137852	0.0988825	1.39409	0.163289	0.714679
3667	MSTRG.8856	1069.25	0.138999	0.099697	1.39422	0.163252	0.714679
3668	MSTRG.14016	38.4897	-0.468552	0.336155	-1.39386	0.163361	0.714799
3669	MSTRG.12590	964.672	-0.138451	0.0993588	-1.39344	0.163486	0.714954
3670	MSTRG.21347	40.1101	-0.533595	0.382919	-1.39349	0.16347	0.714954
3671	MSTRG.12239	498.74	0.17479	0.125505	1.39269	0.163713	0.715754
3672	MSTRG.14395	700.837	0.174845	0.125575	1.39236	0.163814	0.715807
3673	MSTRG.20979	74.841	-0.362092	0.260041	-1.39244	0.163788	0.715807
3674	MSTRG.20417	3274.89	0.104894	0.0753857	1.39143	0.164096	0.716197
3675	MSTRG.22628	214.773	-0.217884	0.156617	-1.39119	0.164168	0.716197
3676	MSTRG.3058	81.4018	-0.326157	0.23436	-1.39169	0.164016	0.716197
3677	MSTRG.3261	5694.78	0.109677	0.0788121	1.39163	0.164034	0.716197
3678	MSTRG.6413	152.457	-0.340558	0.244798	-1.39118	0.164171	0.716197
3679	MSTRG.6430	116.905	-0.371731	0.267131	-1.39157	0.164054	0.716197
3680	MSTRG.14391	57.4535	0.386929	0.278214	1.39076	0.164299	0.716364
3681	MSTRG.18631	2622.13	-0.112	0.080523	-1.39091	0.164254	0.716364
3682	MSTRG.15897	107.342	-2.08468	1.5001	-1.3897	0.164621	0.717575
3683	MSTRG.10974	42.9261	0.430077	0.309627	1.38902	0.164828	0.717587
3684	MSTRG.11422	508.765	-0.159697	0.115009	-1.38856	0.164968	0.717587
3685	MSTRG.18614	1547.23	0.173102	0.124625	1.38898	0.164839	0.717587
3686	MSTRG.21331	166.311	-0.232971	0.167772	-1.38862	0.164949	0.717587
3687	MSTRG.21706	224.114	-0.219624	0.158072	-1.3894	0.164713	0.717587
3688	MSTRG.21893	73.0051	-0.384504	0.276919	-1.38851	0.164982	0.717587
3689	MSTRG.22947	42.5334	-0.459733	0.331019	-1.38884	0.164881	0.717587
3690	MSTRG.23182	178.702	-0.260405	0.187483	-1.38895	0.164847	0.717587
3691	MSTRG.17700	760.045	-0.217829	0.156974	-1.38768	0.165235	0.71778
3692	MSTRG.18402	127.061	-0.281434	0.20286	-1.38733	0.16534	0.71778
3693	MSTRG.18449	74.5674	0.357269	0.257476	1.38758	0.165265	0.71778
3694	MSTRG.20835	240.377	-0.225743	0.162688	-1.38758	0.165265	0.71778
3695	MSTRG.21488	42.0749	0.458127	0.330255	1.38719	0.165384	0.71778
3696	MSTRG.22014	648.309	0.20617	0.148571	1.38769	0.165231	0.71778
3697	MSTRG.7518	28.2584	0.60172	0.43364	1.3876	0.165258	0.71778
3698	MSTRG.7758	72.8864	-0.350498	0.252641	-1.38734	0.165339	0.71778
3699	MSTRG.3611	281.739	0.194448	0.140205	1.38689	0.165475	0.717982
3700	MSTRG.16777	192.393	-0.247096	0.178223	-1.38645	0.165611	0.718
3701	MSTRG.18146	3141.69	0.114328	0.0824608	1.38645	0.165609	0.718
3702	MSTRG.18324	21.8717	0.72563	0.523483	1.38616	0.165699	0.718
3703	MSTRG.6169	161.674	0.241813	0.17445	1.38614	0.165703	0.718
3704	MSTRG.6818	250.407	-0.199384	0.143835	-1.38621	0.165684	0.718
3705	MSTRG.6095	138.418	-0.325523	0.235049	-1.38492	0.166077	0.719272
3706	MSTRG.8967	70.5689	0.364324	0.26307	1.38489	0.166086	0.719272
3707	MSTRG.20503	726.976	-0.168731	0.121867	-1.38455	0.16619	0.719529
3708	MSTRG.21907	485.573	0.167415	0.120929	1.3844	0.166236	0.719532
3709	MSTRG.10616	537.861	-0.174415	0.126048	-1.38371	0.166446	0.719694
3710	MSTRG.1565	56.8976	0.390381	0.28213	1.38369	0.166452	0.719694
3711	MSTRG.2885	21590.9	0.159713	0.115417	1.38379	0.166422	0.719694
3712	MSTRG.656	395.619	0.237601	0.171693	1.38387	0.166398	0.719694
3713	MSTRG.3615	1565.9	-0.148027	0.106998	-1.38346	0.166524	0.71981
3714	MSTRG.8919	294.388	0.19515	0.141151	1.38256	0.1668	0.720807
3715	MSTRG.3857	44.5322	-0.461116	0.333562	-1.3824	0.166849	0.720825
3716	MSTRG.15815	2556.28	0.113896	0.0824153	1.38197	0.16698	0.721197
3717	MSTRG.15048	409.553	-0.191463	0.138629	-1.38112	0.167243	0.722033
3718	MSTRG.20499	328.676	-0.22626	0.163832	-1.38105	0.167263	0.722033
3719	MSTRG.15600	56.3568	0.430112	0.311529	1.38065	0.167387	0.722375
3720	MSTRG.8996	35.0814	-0.465529	0.337249	-1.38037	0.167472	0.722549
3721	MSTRG.16792	1069.46	0.194614	0.141056	1.37969	0.167682	0.723259
3722	MSTRG.12547	47.5086	0.412827	0.299249	1.37954	0.167727	0.72326
3723	MSTRG.10515	114.032	-0.289552	0.209975	-1.37899	0.167899	0.723669
3724	MSTRG.14020	99.9234	-0.355609	0.258022	-1.37821	0.168138	0.723669
3725	MSTRG.16918	243.183	0.231466	0.167926	1.37838	0.168087	0.723669
3726	MSTRG.18174	305.927	-0.201508	0.146134	-1.37892	0.167918	0.723669
3727	MSTRG.21956	36.2145	-0.454031	0.329334	-1.37864	0.168007	0.723669
3728	MSTRG.5726	46.0994	0.494646	0.358891	1.37826	0.168122	0.723669
3729	MSTRG.8574	303.178	-0.186815	0.135492	-1.3788	0.167958	0.723669
3730	MSTRG.16651	30.9285	-0.49796	0.361521	-1.3774	0.168388	0.723969
3731	MSTRG.22838	234.378	-0.257797	0.187129	-1.37764	0.168313	0.723969
3732	MSTRG.262	167.984	-0.24535	0.178113	-1.3775	0.168358	0.723969
3733	MSTRG.586	486.919	0.264872	0.192269	1.37761	0.168322	0.723969
3734	MSTRG.4345	1423.9	-0.170419	0.123748	-1.37715	0.168466	0.724109
3735	MSTRG.18426	3079.69	-0.122629	0.0891325	-1.3758	0.168883	0.72571
3736	MSTRG.2475	266.563	-0.187398	0.136242	-1.37548	0.168983	0.725945
3737	MSTRG.4299	132.295	-0.273157	0.198644	-1.3751	0.169099	0.726248
3738	MSTRG.12714	1691.12	0.122381	0.0890332	1.37456	0.169268	0.726392
3739	MSTRG.18027	984.673	-0.138373	0.100661	-1.37465	0.16924	0.726392
3740	MSTRG.21234	5538.13	0.11844	0.0861517	1.37479	0.169197	0.726392
3741	MSTRG.16364	175.731	0.270963	0.197268	1.37358	0.169572	0.727503
3742	MSTRG.441	4503.9	-0.132189	0.0962504	-1.37339	0.169632	0.727564
3743	MSTRG.1001	58.5312	-0.415538	0.302673	-1.37289	0.169785	0.727834
3744	MSTRG.10215	96.125	0.356114	0.25939	1.37289	0.169786	0.727834
3745	MSTRG.15597	35.1487	0.501852	0.365668	1.37242	0.169932	0.727985
3746	MSTRG.18481	100.631	-0.291484	0.212402	-1.37232	0.169962	0.727985
3747	MSTRG.5815	2052.45	-0.152843	0.111385	-1.3722	0.170002	0.727985
3748	SMESG000033494.1	146.874	0.252745	0.184187	1.37222	0.169996	0.727985
3749	MSTRG.17846	23.2815	-0.658942	0.48045	-1.37151	0.170216	0.728705
3750	MSTRG.17267	114.056	-0.37437	0.273024	-1.3712	0.170313	0.728885
3751	MSTRG.5612	186.372	-0.237641	0.173323	-1.37108	0.170349	0.728885
3752	MSTRG.7767	143.616	-0.309532	0.225859	-1.37047	0.170541	0.729514
3753	MSTRG.14691	404.243	0.195355	0.142645	1.36952	0.170837	0.730389
3754	MSTRG.14889	257.397	0.201912	0.147429	1.36955	0.170826	0.730389
3755	MSTRG.17035	527.555	0.149161	0.108973	1.36879	0.171065	0.730664
3756	MSTRG.18974	1206.44	0.170637	0.124668	1.36873	0.171083	0.730664
3757	MSTRG.5590	147.784	-0.268949	0.196494	-1.36874	0.17108	0.730664
3758	SMESG000064652.1	67.7335	0.404115	0.295184	1.36903	0.17099	0.730664
3759	MSTRG.20654	657.081	-0.143686	0.105018	-1.36821	0.171247	0.730991
3760	MSTRG.23478	1285.65	-0.137867	0.100766	-1.3682	0.171251	0.730991
3761	MSTRG.18102	379.381	-0.211033	0.154265	-1.36799	0.171316	0.731074
3762	MSTRG.11447	374.875	-0.172421	0.126066	-1.3677	0.171405	0.731261
3763	MSTRG.18926	297.667	-0.190025	0.139015	-1.36694	0.171644	0.732086
3764	MSTRG.9616	535.045	0.1579	0.115548	1.36653	0.171772	0.732439
3765	MSTRG.8333	112.846	-0.328586	0.240532	-1.36608	0.171914	0.73285
3766	MSTRG.14790	386.981	0.164877	0.120796	1.36492	0.172277	0.734203
3767	MSTRG.13890	914.889	0.229151	0.167911	1.36471	0.172343	0.734288
3768	MSTRG.12802	1780.89	0.119202	0.0873815	1.36416	0.172519	0.734841
3769	MSTRG.2938	276.57	-0.221371	0.162326	-1.36375	0.172647	0.735192
3770	MSTRG.18990	1221.55	0.133353	0.0978175	1.36329	0.172792	0.735324
3771	MSTRG.19686	966.416	0.152398	0.1118	1.36313	0.172841	0.735324
3772	MSTRG.7843	81.3037	0.351675	0.25802	1.36298	0.172889	0.735324
3773	MSTRG.9040	448.081	0.178977	0.131319	1.36292	0.172907	0.735324
3774	SMESG000074085.1	57.6742	0.391247	0.286981	1.36332	0.172782	0.735324
3775	MSTRG.10580	209.277	-0.278057	0.204052	-1.36268	0.172983	0.735451
3776	MSTRG.6273	619.187	-0.172958	0.126953	-1.36238	0.173077	0.735548
3777	MSTRG.9581	211.217	-0.212789	0.156196	-1.36232	0.173097	0.735548
3778	MSTRG.14089	348.037	-0.257302	0.188992	-1.36145	0.173372	0.736436
3779	MSTRG.21190	292.377	-0.181601	0.133396	-1.36137	0.173398	0.736436
3780	MSTRG.5764	1747.1	0.111669	0.0820415	1.36113	0.173473	0.736563
3781	MSTRG.104	880.144	-0.161775	0.118899	-1.36061	0.173637	0.736597
3782	MSTRG.13647	1394.78	-0.11924	0.0876829	-1.35989	0.173863	0.736597
3783	MSTRG.14346	91.6434	-0.298474	0.219397	-1.36043	0.173694	0.736597
3784	MSTRG.16620	430.894	0.19094	0.140418	1.3598	0.173895	0.736597
3785	MSTRG.207	390.138	-0.194529	0.142986	-1.36048	0.173679	0.736597
3786	MSTRG.3423	48.064	-0.434779	0.319632	-1.36025	0.173751	0.736597
3787	MSTRG.3709	604.282	0.145956	0.107305	1.3602	0.173768	0.736597
3788	MSTRG.5683	68.3233	-0.373645	0.27476	-1.3599	0.173863	0.736597
3789	MSTRG.9115	472.821	-0.174578	0.128382	-1.35984	0.173882	0.736597
3790	MSTRG.12502	496.697	-0.155966	0.114762	-1.35904	0.174134	0.737082
3791	MSTRG.17273	48.0895	0.431467	0.317442	1.3592	0.174083	0.737082
3792	MSTRG.3622	21.8601	-0.613386	0.451351	-1.359	0.174147	0.737082
3793	MSTRG.12705	26.5265	-0.701314	0.516581	-1.35761	0.174588	0.738562
3794	MSTRG.19564	50.0606	-0.385939	0.284251	-1.35774	0.174546	0.738562
3795	MSTRG.12032	590.953	0.181818	0.133978	1.35707	0.174758	0.738996
3796	MSTRG.1367	738.962	-0.140403	0.103521	-1.35627	0.175012	0.738996
3797	MSTRG.16583	191.325	-0.249818	0.184134	-1.35672	0.174871	0.738996
3798	MSTRG.2304	1457.66	0.119636	0.0882051	1.35634	0.174992	0.738996
3799	MSTRG.2918	115.236	-0.277662	0.204725	-1.35627	0.175013	0.738996
3800	MSTRG.6148	1614.92	-0.242936	0.179076	-1.35661	0.174906	0.738996
3801	SMESG000007021.1	453.113	0.220588	0.162617	1.35649	0.174943	0.738996
3802	MSTRG.14510	51.876	0.406444	0.299878	1.35536	0.175302	0.739343
3803	MSTRG.1867	624.42	-0.147235	0.108643	-1.35523	0.175346	0.739343
3804	MSTRG.21859	71.639	-0.425738	0.314132	-1.35528	0.175328	0.739343
3805	MSTRG.23311	105.566	0.318357	0.234925	1.35514	0.175372	0.739343
3806	MSTRG.4200	30012.2	0.217394	0.160382	1.35548	0.175264	0.739343
3807	MSTRG.8644	1224.97	0.14498	0.106983	1.35516	0.175366	0.739343
3808	MSTRG.2179	300.977	-0.181377	0.133881	-1.35476	0.175495	0.739668
3809	MSTRG.243	33.9805	-0.488244	0.360631	-1.35386	0.175781	0.740678
3810	MSTRG.10537	106.013	-0.317997	0.235086	-1.35268	0.176157	0.74093
3811	MSTRG.18617	145.103	-0.242299	0.17911	-1.35279	0.176122	0.74093
3812	MSTRG.20603	65.8201	-0.341021	0.252061	-1.35293	0.176077	0.74093
3813	MSTRG.22995	2076.6	0.114025	0.084284	1.35287	0.176097	0.74093
3814	MSTRG.5312	953.009	0.164363	0.12145	1.35334	0.175948	0.74093
3815	MSTRG.7249	70.868	-0.327185	0.24179	-1.35318	0.175998	0.74093
3816	MSTRG.8745	2970.26	0.106397	0.0786578	1.35266	0.176164	0.74093
3817	MSTRG.20525	170.703	0.245236	0.181318	1.35252	0.17621	0.740931
3818	MSTRG.9085	43.0168	0.48992	0.362301	1.35225	0.176297	0.741103
3819	MSTRG.6028	76.3858	-0.356578	0.263727	-1.35207	0.176352	0.74114
3820	MSTRG.123	64.7849	0.338476	0.250378	1.35186	0.176419	0.741228
3821	MSTRG.18669	920.154	-0.255486	0.189135	-1.35082	0.176754	0.742063
3822	MSTRG.21185	530.463	0.168133	0.124452	1.35099	0.176698	0.742063
3823	MSTRG.6310	545.376	-0.203883	0.150934	-1.35081	0.176757	0.742063
3824	MSTRG.8216	4669.23	-0.162224	0.120114	-1.35059	0.176828	0.74217
3825	MSTRG.10420	721.583	0.141604	0.104945	1.34932	0.177235	0.742543
3826	MSTRG.13147	3806	0.1828	0.135407	1.35	0.177016	0.742543
3827	MSTRG.14702	34.4163	-0.475202	0.351991	-1.35004	0.177003	0.742543
3828	MSTRG.15426	3699.3	0.12666	0.0938544	1.34954	0.177165	0.742543
3829	MSTRG.18097	2474.05	-0.163481	0.121124	-1.3497	0.177112	0.742543
3830	MSTRG.19579	140.145	-0.250589	0.185718	-1.3493	0.177241	0.742543
3831	MSTRG.812	2443.01	-0.122072	0.0904476	-1.34964	0.177132	0.742543
3832	MSTRG.10325	493.807	-0.164396	0.121881	-1.34882	0.177394	0.74299
3833	MSTRG.13691	23.0402	-0.802886	0.59549	-1.34828	0.177569	0.743143
3834	MSTRG.2599	29.004	0.523071	0.387873	1.34856	0.177478	0.743143
3835	MSTRG.9275	254.249	0.192572	0.142816	1.34839	0.177532	0.743143
3836	MSTRG.5495	36.79	-0.54185	0.40197	-1.34799	0.177662	0.743339
3837	MSTRG.2377	1508.7	0.1418	0.105219	1.34767	0.177766	0.743578
3838	MSTRG.13378	690.276	-0.143353	0.106422	-1.34703	0.177972	0.744246
3839	MSTRG.7795	49.9686	0.403867	0.299894	1.3467	0.178076	0.744488
3840	MSTRG.13842	185.673	-0.244801	0.181866	-1.34605	0.178286	0.745172
3841	MSTRG.10489	353.803	-0.169204	0.125786	-1.34517	0.178571	0.745793
3842	MSTRG.12512	33.5703	-0.475635	0.353602	-1.34511	0.178589	0.745793
3843	MSTRG.20355	733.498	0.132026	0.0981598	1.34501	0.17862	0.745793
3844	MSTRG.7348	90.4113	0.322183	0.239536	1.34503	0.178615	0.745793
3845	MSTRG.14190	110.409	0.490566	0.36484	1.3446	0.178753	0.745843
3846	MSTRG.20844	232.689	-0.254176	0.189042	-1.34455	0.178772	0.745843
3847	MSTRG.5112	627.922	-0.187404	0.139364	-1.34471	0.178718	0.745843
3848	MSTRG.22887	310.411	-0.199195	0.148201	-1.34409	0.17892	0.745902
3849	MSTRG.6970	26.5281	0.532371	0.396088	1.34407	0.178925	0.745902
3850	SMESG000008134.1	28.2965	0.5551	0.412939	1.34427	0.178862	0.745902
3851	MSTRG.15978	460.554	-0.198491	0.147731	-1.34359	0.17908	0.745963
3852	MSTRG.16021	100.032	-0.529137	0.393857	-1.34348	0.179118	0.745963
3853	MSTRG.16070	30.6578	-0.616034	0.458507	-1.34356	0.179089	0.745963
3854	MSTRG.16878	62.6347	-0.479756	0.357235	-1.34297	0.179282	0.745963
3855	MSTRG.21666	148.733	-0.317237	0.236252	-1.34279	0.17934	0.745963
3856	MSTRG.22018	585.894	0.17492	0.130271	1.34273	0.179358	0.745963
3857	MSTRG.3163	578.468	0.150038	0.11171	1.34311	0.179238	0.745963
3858	MSTRG.7304	1279.84	0.139655	0.103981	1.34307	0.179248	0.745963
3859	SMESG000054168.1	132.15	0.289862	0.215803	1.34318	0.179214	0.745963
3860	MSTRG.19194	97.7228	0.323157	0.240708	1.34253	0.179425	0.746038
3861	MSTRG.788	1200.89	-0.116614	0.0868704	-1.34239	0.179469	0.746038
3862	MSTRG.15119	40.5543	-0.438538	0.326769	-1.34204	0.179582	0.746314
3863	MSTRG.22561	428.767	0.165961	0.123681	1.34185	0.179645	0.746383
3864	MSTRG.18862	64.1205	-0.355665	0.265159	-1.34133	0.179814	0.746892
3865	MSTRG.2858	215.226	-0.234236	0.174649	-1.34118	0.179861	0.746894
3866	MSTRG.13602	219.33	0.272534	0.203302	1.34054	0.18007	0.747373
3867	MSTRG.23236	694.219	0.1346	0.100403	1.34059	0.180053	0.747373
3868	MSTRG.11947	1039.63	-0.164456	0.122739	-1.33989	0.180281	0.747583
3869	MSTRG.16787	156.296	-0.246412	0.183993	-1.33925	0.180491	0.747583
3870	MSTRG.17325	2217.27	0.11452	0.0854955	1.33949	0.180412	0.747583
3871	MSTRG.20045	2252.85	-0.163475	0.122082	-1.33906	0.18055	0.747583
3872	MSTRG.2268	1976.95	0.128085	0.0956604	1.33895	0.180586	0.747583
3873	MSTRG.23308	24.6812	-0.565741	0.422219	-1.33992	0.180271	0.747583
3874	MSTRG.482	181.321	0.247961	0.18508	1.33975	0.180327	0.747583
3875	MSTRG.8788	182.162	-0.290652	0.216992	-1.33946	0.180422	0.747583
3876	MSTRG.9388	116.934	0.267759	0.199943	1.33918	0.180514	0.747583
3877	MSTRG.9407	4343.76	0.10198	0.0761297	1.33955	0.18039	0.747583
3878	MSTRG.14001	81.5803	0.320367	0.239429	1.33804	0.180882	0.747588
3879	MSTRG.14538	1286.69	-0.135141	0.101006	-1.33795	0.180913	0.747588
3880	MSTRG.14840	525.466	-0.175093	0.130815	-1.33848	0.18074	0.747588
3881	MSTRG.18718	31.1261	-0.484523	0.362129	-1.33799	0.180901	0.747588
3882	MSTRG.20347	96.4054	-0.356617	0.266526	-1.33802	0.18089	0.747588
3883	MSTRG.3847	3122.88	-0.130002	0.0971307	-1.33843	0.180758	0.747588
3884	MSTRG.4692	2329.58	0.11208	0.0837687	1.33797	0.180905	0.747588
3885	MSTRG.13661	591.094	-0.177855	0.132981	-1.33745	0.181077	0.747686
3886	MSTRG.14866	32.2792	0.509	0.380556	1.33752	0.181054	0.747686
3887	MSTRG.9135	4250.59	0.131899	0.0986073	1.33762	0.181021	0.747686
3888	MSTRG.21247	165.943	0.266091	0.199031	1.33693	0.181245	0.748086
3889	MSTRG.2888	1763.99	0.109198	0.0816822	1.33687	0.181267	0.748086
3890	MSTRG.8012	123.743	-0.255198	0.190928	-1.33662	0.181347	0.748225
3891	MSTRG.17664	52.999	-0.485768	0.363574	-1.33609	0.18152	0.748746
3892	MSTRG.3777	421.538	-0.16431	0.123002	-1.33584	0.181602	0.748894
3893	MSTRG.1016	567.665	-0.186083	0.139372	-1.33515	0.181827	0.749024
3894	MSTRG.16408	6040.7	-0.208468	0.156094	-1.33553	0.181703	0.749024
3895	MSTRG.18726	366.529	0.163095	0.122165	1.33503	0.181866	0.749024
3896	MSTRG.2387	3006.07	0.118905	0.0890559	1.33517	0.18182	0.749024
3897	MSTRG.2650	432.753	0.274833	0.205863	1.33503	0.181867	0.749024
3898	MSTRG.8817	2524.29	-0.118619	0.0888698	-1.33475	0.181958	0.749207
3899	MSTRG.13891	86.1306	0.344326	0.258028	1.33445	0.182056	0.749225
3900	MSTRG.22538	2334.36	-0.124494	0.093288	-1.33451	0.182036	0.749225
3901	MSTRG.20959	52.3355	-0.389159	0.291719	-1.33402	0.182198	0.749616
3902	MSTRG.1177	566.889	0.164793	0.123565	1.33366	0.182317	0.749721
3903	MSTRG.1194	3838.43	0.0991449	0.0743387	1.33369	0.182305	0.749721
3904	MSTRG.13788	415.651	-0.190135	0.142623	-1.33313	0.18249	0.749856
3905	MSTRG.15628	253.013	-0.190607	0.142975	-1.33315	0.182483	0.749856
3906	MSTRG.18843	606.201	0.186342	0.139766	1.33324	0.182454	0.749856
3907	MSTRG.20397	23.3536	0.982786	0.737393	1.33279	0.182602	0.750019
3908	MSTRG.2336	514.49	0.156398	0.117365	1.33258	0.182669	0.750019
3909	SMESG000045224.1	22.4404	0.615282	0.4617	1.33264	0.182649	0.750019
3910	MSTRG.1579	146.04	-0.257585	0.193362	-1.33214	0.182815	0.750174
3911	MSTRG.17955	1102.76	0.124664	0.0936288	1.33147	0.183034	0.750174
3912	MSTRG.18857	157.901	0.280263	0.210462	1.33165	0.182974	0.750174
3913	MSTRG.200	299.44	-0.188294	0.141403	-1.33161	0.182988	0.750174
3914	MSTRG.2545	43.4698	-0.502008	0.376868	-1.33205	0.182843	0.750174
3915	MSTRG.9576	31.1469	-0.479729	0.360187	-1.33189	0.182897	0.750174
3916	SMESG000038549.1	83.2703	0.3147	0.236328	1.33162	0.182985	0.750174
3917	MSTRG.22750	693.011	0.173993	0.130704	1.33121	0.183121	0.750339
3918	MSTRG.1000	88.788	-0.303471	0.228018	-1.33091	0.18322	0.750552
3919	MSTRG.12736	344.642	0.261202	0.196303	1.33061	0.183318	0.750764
3920	MSTRG.15884	419.316	0.184585	0.138775	1.3301	0.183486	0.751257
3921	MSTRG.1860	110.525	-0.288423	0.216924	-1.3296	0.18365	0.75174
3922	MSTRG.6527	190.345	-0.254581	0.191527	-1.32922	0.183776	0.752061
3923	MSTRG.10237	247.048	0.222711	0.16761	1.32875	0.183931	0.752312
3924	MSTRG.6593	694.464	-0.148829	0.111996	-1.32888	0.183888	0.752312
3925	MSTRG.9617	279.03	0.2056	0.154783	1.32831	0.184077	0.752716
3926	MSTRG.18534	311.259	0.244037	0.183749	1.3281	0.184144	0.752801
3927	MSTRG.16214	429.191	-0.157282	0.11847	-1.32761	0.184306	0.752888
3928	MSTRG.21660	538.458	-0.169034	0.127315	-1.32768	0.184282	0.752888
3929	MSTRG.83	115.225	-0.282187	0.212545	-1.32766	0.18429	0.752888
3930	MSTRG.10040	440.198	0.219218	0.165162	1.32729	0.184412	0.752939
3931	MSTRG.15627	184.896	-0.252767	0.190424	-1.32739	0.184378	0.752939
3932	MSTRG.21882	186.678	0.214508	0.161652	1.32698	0.184516	0.75317
3933	MSTRG.11938	181.651	-0.258181	0.194615	-1.32662	0.184633	0.753209
3934	MSTRG.5368	122.528	0.265475	0.200147	1.3264	0.184708	0.753209
3935	MSTRG.6056	184.476	0.304957	0.229847	1.32678	0.184581	0.753209
3936	MSTRG.8682	23.2845	0.544881	0.410802	1.32638	0.184713	0.753209
3937	MSTRG.23003	2491.75	-0.174332	0.131458	-1.32614	0.184793	0.753345
3938	MSTRG.12817	1686.1	0.127024	0.0958218	1.32563	0.184962	0.753469
3939	MSTRG.16893	40.4774	-0.459067	0.346269	-1.32575	0.184923	0.753469
3940	MSTRG.20210	632.573	0.305888	0.230751	1.32562	0.184965	0.753469
3941	MSTRG.20659	1754.02	0.14139	0.106674	1.32544	0.185026	0.753528
3942	MSTRG.8514	42.643	-0.417125	0.314741	-1.3253	0.185073	0.753528
3943	MSTRG.2686	10614.5	0.158761	0.119922	1.32387	0.185547	0.754886
3944	MSTRG.5160	277.789	-0.243939	0.184259	-1.32389	0.185541	0.754886
3945	MSTRG.6170	108.543	-0.300157	0.226721	-1.32391	0.185534	0.754886
3946	MSTRG.12159	650.004	0.14007	0.105839	1.32343	0.185693	0.754944
3947	MSTRG.18729	1508.33	-0.223726	0.169042	-1.32349	0.185672	0.754944
3948	MSTRG.6539	27.7516	-0.610962	0.461661	-1.3234	0.185703	0.754944
3949	MSTRG.11824	255.395	-0.202026	0.152705	-1.32298	0.185843	0.755025
3950	MSTRG.14268	122.891	0.314804	0.237988	1.32277	0.185911	0.755025
3951	MSTRG.17475	347.331	-0.23845	0.180222	-1.32309	0.185806	0.755025
3952	MSTRG.284	1218.29	-0.157119	0.118778	-1.32279	0.185906	0.755025
3953	MSTRG.13136	103.261	-0.284836	0.215461	-1.32198	0.186174	0.755558
3954	MSTRG.13201	967.574	0.129598	0.0980576	1.32166	0.186282	0.755558
3955	MSTRG.14924	30.9204	0.546929	0.413802	1.32172	0.186262	0.755558
3956	MSTRG.4489	352.598	0.180009	0.136227	1.32139	0.186372	0.755558
3957	MSTRG.5942	2149.74	0.162174	0.122704	1.32167	0.186278	0.755558
3958	MSTRG.891	32.0387	-0.499351	0.377796	-1.32175	0.186253	0.755558
3959	MSTRG.8956	75.4399	-0.501958	0.379841	-1.32149	0.186337	0.755558
3960	MSTRG.10025	6378.97	0.161621	0.122369	1.32077	0.186578	0.755816
3961	MSTRG.11791	507.477	-0.193943	0.146841	-1.32077	0.18658	0.755816
3962	MSTRG.19371	255.542	-0.200657	0.15194	-1.32063	0.186624	0.755816
3963	MSTRG.641	917.441	0.133969	0.101435	1.32074	0.186588	0.755816
3964	MSTRG.15914	479.124	0.17421	0.131947	1.3203	0.186735	0.756076
3965	MSTRG.10895	145.966	0.27464	0.20828	1.31861	0.187298	0.756654
3966	MSTRG.12174	88.8433	0.309993	0.235044	1.31887	0.187211	0.756654
3967	MSTRG.12862	306.051	-0.178826	0.135661	-1.31818	0.187443	0.756654
3968	MSTRG.14851	75.7007	-0.34996	0.265485	-1.31819	0.18744	0.756654
3969	MSTRG.16889	449.064	0.160831	0.121996	1.31833	0.187392	0.756654
3970	MSTRG.17878	69.2872	0.325507	0.246806	1.31888	0.18721	0.756654
3971	MSTRG.17936	661.821	-0.141028	0.106985	-1.31821	0.187435	0.756654
3972	MSTRG.2322	391.714	0.242538	0.183856	1.31918	0.18711	0.756654
3973	MSTRG.2624	1392.69	-0.131777	0.099953	-1.31839	0.187372	0.756654
3974	MSTRG.6463	31.9403	-0.482105	0.365469	-1.31914	0.187122	0.756654
3975	MSTRG.7411	175.355	0.2175	0.164954	1.31855	0.187318	0.756654
3976	MSTRG.9274	162.636	0.224085	0.169817	1.31957	0.18698	0.756654
3977	MSTRG.11262	103.702	0.2824	0.214279	1.31791	0.187535	0.756784
3978	MSTRG.22171	613.495	-0.158678	0.120424	-1.31766	0.187617	0.756784
3979	MSTRG.9937	202.275	-0.206321	0.15657	-1.31776	0.187584	0.756784
3980	MSTRG.21745	993.217	-0.130522	0.0990832	-1.3173	0.18774	0.757089
3981	MSTRG.16011	1253.9	-0.115524	0.0877146	-1.31704	0.187825	0.75717
3982	MSTRG.5289	1553.47	-0.132262	0.10043	-1.31695	0.187854	0.75717
3983	MSTRG.19015	197.995	-0.223968	0.170112	-1.31659	0.187974	0.757465
3984	MSTRG.12542	157.388	0.252878	0.192193	1.31575	0.188258	0.757774
3985	MSTRG.17304	263.909	-0.212886	0.16186	-1.31524	0.188429	0.757774
3986	MSTRG.19633	88669	0.106023	0.0805924	1.31555	0.188325	0.757774
3987	MSTRG.22605	1011.65	0.125728	0.0955452	1.3159	0.188206	0.757774
3988	MSTRG.3289	377.069	-0.158169	0.12017	-1.31621	0.188104	0.757774
3989	MSTRG.7596	440.618	-0.157851	0.120016	-1.31525	0.188427	0.757774
3990	MSTRG.764	203.976	-0.20684	0.157203	-1.31575	0.188257	0.757774
3991	SMESG000030672.1	39.1869	0.427098	0.324715	1.3153	0.188409	0.757774
3992	MSTRG.20144	878.431	0.126363	0.0960979	1.31494	0.188529	0.757987
3993	MSTRG.1448	74.9988	0.377257	0.287132	1.31388	0.188887	0.758665
3994	MSTRG.16405	33.4537	0.486163	0.370004	1.31394	0.188866	0.758665
3995	MSTRG.18861	389.267	0.170037	0.129391	1.31414	0.188801	0.758665
3996	MSTRG.2562	133.688	0.247442	0.188273	1.31427	0.188755	0.758665
3997	MSTRG.20926	259.029	0.243326	0.185267	1.31338	0.189054	0.758957
3998	MSTRG.21662	1569.85	0.125792	0.095772	1.31346	0.189029	0.758957
3999	MSTRG.1035	200.542	-0.20895	0.159211	-1.31241	0.189382	0.759155
4000	MSTRG.12929	34.5646	-0.516863	0.393868	-1.31227	0.189427	0.759155
4001	MSTRG.13436	7898.63	0.126129	0.0961009	1.31246	0.189364	0.759155
4002	MSTRG.16438	95.0591	-0.288501	0.21972	-1.31304	0.189169	0.759155
4003	MSTRG.1764	1076.31	-0.150406	0.114615	-1.31228	0.189426	0.759155
4004	MSTRG.2910	98.6316	-0.355144	0.27053	-1.31277	0.18926	0.759155
4005	MSTRG.5446	1750.42	0.158761	0.120983	1.31225	0.189434	0.759155
4006	MSTRG.18453	6700.36	0.103632	0.0790226	1.31143	0.189714	0.760087
4007	MSTRG.1161	158.435	-0.348195	0.265639	-1.31078	0.189932	0.760474
4008	MSTRG.13986	4612.94	0.1566	0.119476	1.31072	0.189953	0.760474
4009	MSTRG.20593	319.822	-0.179482	0.136916	-1.31089	0.189895	0.760474
4010	MSTRG.12210	52.4644	-0.388926	0.29682	-1.31031	0.190091	0.760663
4011	MSTRG.2133	22.6307	0.6047	0.461547	1.31016	0.190142	0.760663
4012	MSTRG.6975	101.104	-0.291404	0.22241	-1.31021	0.190125	0.760663
4013	MSTRG.11227	87.7	-0.294926	0.225172	-1.30978	0.190269	0.760792
4014	MSTRG.14411	44.0561	-0.444567	0.339393	-1.30989	0.190233	0.760792
4015	MSTRG.22372	107.178	-0.263793	0.201515	-1.30905	0.190517	0.761595
4016	MSTRG.23374	3226.51	0.172692	0.131954	1.30872	0.190628	0.761848
4017	MSTRG.9239	41.6597	-0.424985	0.32481	-1.30841	0.190734	0.76208
4018	MSTRG.16209	84.2344	-0.324323	0.248061	-1.30743	0.191066	0.76227
4019	MSTRG.23215	32.8504	-0.478065	0.365595	-1.30764	0.190997	0.76227
4020	MSTRG.7476	372.942	-0.199753	0.152752	-1.30769	0.190977	0.76227
4021	MSTRG.8190	26.2958	0.511781	0.391237	1.30811	0.190836	0.76227
4022	MSTRG.8338	719.677	-0.182225	0.139344	-1.30773	0.190963	0.76227
4023	SMESG000037212.1	54.9833	0.459854	0.351701	1.30751	0.191038	0.76227
4024	MSTRG.1966	183.735	0.219072	0.167588	1.30721	0.191142	0.762385
4025	MSTRG.16469	1978.49	-0.119287	0.0912835	-1.30678	0.191289	0.762781
4026	MSTRG.22141	26.94	-0.505301	0.386775	-1.30645	0.1914	0.762997
4027	MSTRG.5174	36.0237	-0.513156	0.392821	-1.30634	0.191438	0.762997
4028	MSTRG.11147	2314.89	0.110229	0.0844432	1.30536	0.19177	0.763597
4029	MSTRG.11216	170.638	-0.259393	0.198731	-1.30525	0.191808	0.763597
4030	MSTRG.1635	157.29	0.228302	0.17496	1.30488	0.191933	0.763597
4031	MSTRG.16934	2219.62	0.134532	0.103078	1.30515	0.191842	0.763597
4032	MSTRG.23507	186.089	0.312446	0.239325	1.30553	0.191714	0.763597
4033	MSTRG.3209	834.533	0.19034	0.145879	1.30478	0.191969	0.763597
4034	MSTRG.7508	51.9626	-0.375097	0.287428	-1.30501	0.191889	0.763597
4035	MSTRG.8314	173.194	0.259279	0.19859	1.3056	0.191688	0.763597
4036	MSTRG.13725	268.041	-0.191652	0.146948	-1.30422	0.19216	0.764109
4037	MSTRG.6694	915.621	0.141722	0.108673	1.30412	0.192193	0.764109
4038	MSTRG.15437	48.9836	-0.380053	0.291486	-1.30385	0.192285	0.764135
4039	MSTRG.5950	58.5517	0.365806	0.280595	1.30368	0.192343	0.764135
4040	MSTRG.6749	802.487	0.140181	0.107527	1.30368	0.192342	0.764135
4041	MSTRG.7660	27.4959	-0.533916	0.409742	-1.30305	0.192557	0.764797
4042	MSTRG.7283	3028.48	0.244238	0.187465	1.30285	0.192627	0.764887
4043	MSTRG.11813	71.2896	-0.394673	0.303189	-1.30174	0.193006	0.765242
4044	MSTRG.21419	521.891	0.170037	0.130636	1.30161	0.19305	0.765242
4045	MSTRG.22298	151.199	-0.229475	0.176299	-1.30163	0.193044	0.765242
4046	MSTRG.22912	509.318	-0.165641	0.127209	-1.30211	0.192878	0.765242
4047	MSTRG.6802	625.311	0.142083	0.109157	1.30164	0.193039	0.765242
4048	MSTRG.6803	50.605	0.382809	0.294019	1.30199	0.192921	0.765242
4049	MSTRG.7068	64.3886	0.341956	0.262577	1.30231	0.192811	0.765242
4050	MSTRG.4574	451.61	0.175357	0.134748	1.30137	0.193132	0.765376
4051	MSTRG.10665	398.983	0.165491	0.127228	1.30075	0.193345	0.765447
4052	MSTRG.11082	36572.1	-0.12805	0.0985053	-1.29993	0.193626	0.765447
4053	MSTRG.12716	41.1414	0.421687	0.324384	1.29996	0.193614	0.765447
4054	MSTRG.13499	193.023	-0.278151	0.213802	-1.30097	0.193268	0.765447
4055	MSTRG.19639	473.149	-0.288909	0.222226	-1.30007	0.193578	0.765447
4056	MSTRG.20701	1841.3	0.112187	0.086276	1.30033	0.193489	0.765447
4057	MSTRG.390	962.989	0.124544	0.0957816	1.30029	0.193502	0.765447
4058	MSTRG.5162	203.463	-0.198218	0.152415	-1.30052	0.193424	0.765447
4059	MSTRG.6815	606.702	0.262809	0.202106	1.30035	0.19348	0.765447
4060	MSTRG.7915	969.83	0.16357	0.125725	1.30102	0.193253	0.765447
4061	MSTRG.7231	194.423	-0.212413	0.163533	-1.2989	0.193978	0.766458
4062	MSTRG.8168	1949.16	-0.170302	0.131111	-1.29891	0.193973	0.766458
4063	MSTRG.18796	282.166	-0.258491	0.199137	-1.29806	0.194268	0.767226
4064	MSTRG.8800	3008.72	0.125909	0.096988	1.29819	0.194222	0.767226
4065	MSTRG.20464	244.641	0.184467	0.142169	1.29752	0.194452	0.767766
4066	MSTRG.12434	60.3722	-0.361708	0.278866	-1.29707	0.194609	0.768195
4067	MSTRG.5694	10567	0.111935	0.0863227	1.2967	0.194734	0.768393
4068	SMESG000026249.1	22.1679	0.585379	0.451458	1.29664	0.194755	0.768393
4069	MSTRG.21787	346.557	-0.207253	0.159884	-1.29628	0.194881	0.768701
4070	MSTRG.9344	1348.46	0.14127	0.109031	1.29568	0.195084	0.769316
4071	MSTRG.12838	222.361	0.203164	0.156902	1.29485	0.195373	0.769704
4072	MSTRG.14266	591.923	-0.241881	0.186746	-1.29524	0.195236	0.769704
4073	MSTRG.4117	34.3777	-0.455114	0.351417	-1.29508	0.195291	0.769704
4074	MSTRG.4243	176.092	-0.207353	0.160138	-1.29484	0.195375	0.769704
4075	MSTRG.359	150.25	0.244384	0.188795	1.29444	0.195513	0.770061
4076	MSTRG.17886	104.929	-0.292659	0.22613	-1.2942	0.195595	0.770193
4077	MSTRG.4540	1144.07	0.155486	0.120157	1.29402	0.195657	0.770251
4078	MSTRG.19687	5579.11	0.195942	0.151451	1.29377	0.195745	0.770407
4079	MSTRG.20488	2329.37	-0.20051	0.155005	-1.29357	0.195814	0.770487
4080	MSTRG.21773	730.124	-0.167138	0.129221	-1.29343	0.195861	0.770487
4081	MSTRG.11152	55.951	0.413911	0.320127	1.29296	0.196024	0.770674
4082	MSTRG.20222	185.642	0.222673	0.17223	1.29288	0.196053	0.770674
4083	MSTRG.4410	1433.57	0.131167	0.101446	1.29297	0.196021	0.770674
4084	MSTRG.9254	1479.12	-0.126103	0.097639	-1.29152	0.196523	0.772333
4085	MSTRG.1061	86.5527	-0.451417	0.349894	-1.29015	0.196998	0.77382
4086	MSTRG.12244	40.0507	-0.524585	0.406586	-1.29022	0.196974	0.77382
4087	MSTRG.1134	554.773	-0.158679	0.123031	-1.28975	0.197137	0.774177
4088	MSTRG.14284	1917.41	-0.111639	0.0866007	-1.28912	0.197356	0.774281
4089	MSTRG.2067	2933.52	0.11864	0.0920281	1.28917	0.19734	0.774281
4090	MSTRG.2568	550.85	0.153125	0.118782	1.28912	0.197355	0.774281
4091	SMESG000025665.1	32.5078	0.492254	0.381749	1.28947	0.197234	0.774281
4092	MSTRG.13582	279.889	0.195747	0.151964	1.28812	0.197705	0.774525
4093	MSTRG.19492	4460.67	-0.118698	0.0921237	-1.28847	0.197584	0.774525
4094	MSTRG.22452	18885.2	-0.111399	0.0864786	-1.28817	0.197687	0.774525
4095	MSTRG.2823	779.546	0.138438	0.107456	1.28833	0.197632	0.774525
4096	MSTRG.5577	48.0603	0.37549	0.29149	1.28817	0.197686	0.774525
4097	MSTRG.9373	155.201	-0.222373	0.172635	-1.28811	0.197708	0.774525
4098	MSTRG.11402	916.224	0.135033	0.104881	1.28749	0.197923	0.774611
4099	MSTRG.11788	39.5677	0.502809	0.390453	1.28776	0.19783	0.774611
4100	MSTRG.3967	896.218	-0.128333	0.0996665	-1.28762	0.197878	0.774611
4101	MSTRG.450	1450.77	-0.140943	0.109453	-1.28771	0.197847	0.774611
4102	MSTRG.2704	1231.28	0.112749	0.0876304	1.28664	0.198218	0.775577
4103	MSTRG.15717	57.8461	0.380577	0.29585	1.28638	0.198309	0.775744
4104	MSTRG.328	1756.7	0.134395	0.104487	1.28623	0.198362	0.77576
4105	MSTRG.11836	118.801	0.265424	0.206384	1.28607	0.198419	0.775795
4106	MSTRG.1842	116.11	-0.246589	0.191804	-1.28563	0.198571	0.77618
4107	MSTRG.8046	518.436	0.155691	0.121115	1.28548	0.198626	0.77618
4108	MSTRG.8677	263.612	-0.220201	0.171313	-1.28537	0.198662	0.77618
4109	MSTRG.23620	135.676	-0.319154	0.248385	-1.28492	0.198822	0.776613
4110	MSTRG.21843	1233.01	0.128669	0.100154	1.28472	0.198891	0.776696
4111	MSTRG.3477	24.8545	0.52082	0.40549	1.28442	0.198994	0.77672
4112	SMESG000056479.1	57.553	-0.34049	0.265091	-1.28443	0.198993	0.77672
4113	MSTRG.9309	756.439	0.192818	0.150147	1.2842	0.199072	0.776837
4114	MSTRG.14693	97.8993	0.288448	0.224715	1.28362	0.199276	0.777444
4115	MSTRG.1519	2328.6	0.0993587	0.0774328	1.28316	0.199436	0.777567
4116	MSTRG.4658	3581.07	0.116116	0.0904767	1.28339	0.199357	0.777567
4117	MSTRG.7442	520.547	-0.160929	0.125434	-1.28297	0.199502	0.777567
4118	MSTRG.9198	48.6983	0.373377	0.291019	1.283	0.199492	0.777567
4119	MSTRG.8132	340.328	-0.295607	0.230628	-1.28175	0.199931	0.779053
4120	MSTRG.7604	45.1483	0.402972	0.314464	1.28146	0.200032	0.779257
4121	MSTRG.12319	141.677	0.236293	0.184445	1.2811	0.200158	0.779352
4122	MSTRG.18123	577.806	-0.142678	0.111404	-1.28073	0.20029	0.779352
4123	MSTRG.4077	498.153	0.151144	0.117982	1.28108	0.200167	0.779352
4124	MSTRG.6876	90.2323	0.403557	0.315106	1.2807	0.200299	0.779352
4125	SMESG000047684.1	36.0135	0.454153	0.354558	1.2809	0.20023	0.779352
4126	MSTRG.14654	1510.9	-0.116382	0.0908918	-1.28045	0.200387	0.779505
4127	MSTRG.12346	85.9449	0.297607	0.232706	1.2789	0.200933	0.779627
4128	MSTRG.14820	51.5787	0.378019	0.295647	1.27862	0.201031	0.779627
4129	MSTRG.16448	213.506	-0.250805	0.196111	-1.27889	0.200935	0.779627
4130	MSTRG.20830	3204.83	0.101926	0.0796648	1.27943	0.200745	0.779627
4131	MSTRG.3173	22.4735	-0.76246	0.59634	-1.27857	0.20105	0.779627
4132	MSTRG.35	1339.8	-0.127498	0.0996226	-1.27981	0.200612	0.779627
4133	MSTRG.447	592.697	-0.144552	0.112998	-1.27924	0.200813	0.779627
4134	MSTRG.5024	62.3516	0.467681	0.365524	1.27948	0.200727	0.779627
4135	MSTRG.5315	197.396	-0.21299	0.166525	-1.27903	0.200887	0.779627
4136	MSTRG.5448	507.921	-0.158937	0.124152	-1.28018	0.200482	0.779627
4137	MSTRG.610	1124.5	-0.123035	0.0961369	-1.27979	0.200619	0.779627
4138	MSTRG.6534	1254.32	-0.126929	0.0992748	-1.27857	0.20105	0.779627
4139	MSTRG.8618	612.75	0.148367	0.115939	1.2797	0.200652	0.779627
4140	MSTRG.20541	1035.02	0.121744	0.0952607	1.27801	0.201246	0.780114
4141	MSTRG.374	232.021	-0.207426	0.162313	-1.27793	0.201273	0.780114
4142	MSTRG.11331	478.509	-0.146173	0.114585	-1.27567	0.202072	0.78051
4143	MSTRG.12246	39.4993	-0.416833	0.327238	-1.27379	0.202736	0.78051
4144	MSTRG.12439	39.1609	-0.457201	0.358571	-1.27507	0.202286	0.78051
4145	MSTRG.15902	5388.75	0.112142	0.0878546	1.27645	0.201796	0.78051
4146	MSTRG.16201	6952.24	0.118293	0.0928438	1.27411	0.202625	0.78051
4147	MSTRG.18031	2510.82	0.102233	0.0801226	1.27595	0.201972	0.78051
4148	MSTRG.18473	47.684	-0.375	0.293805	-1.27636	0.201829	0.78051
4149	MSTRG.19942	376.539	0.171251	0.134258	1.27553	0.202121	0.78051
4150	MSTRG.20367	2123.38	0.108661	0.085299	1.27388	0.202705	0.78051
4151	MSTRG.2122	586.14	-0.306159	0.240084	-1.27522	0.202233	0.78051
4152	MSTRG.22318	163.894	-0.222101	0.17404	-1.27615	0.201901	0.78051
4153	MSTRG.3012	48.5648	0.458148	0.358739	1.27711	0.201564	0.78051
4154	MSTRG.3371	62.0155	-0.328245	0.257511	-1.27468	0.202422	0.78051
4155	MSTRG.3528	345.002	0.202699	0.158755	1.27681	0.201671	0.78051
4156	MSTRG.3869	652.474	0.248098	0.194483	1.27568	0.202069	0.78051
4157	MSTRG.4430	985.928	0.127651	0.100016	1.2763	0.201848	0.78051
4158	MSTRG.4486	115.543	-0.255456	0.200289	-1.27543	0.202155	0.78051
4159	MSTRG.5238	65.8645	-0.335798	0.26352	-1.27428	0.202565	0.78051
4160	MSTRG.5381	483.964	-0.166586	0.130762	-1.27396	0.202677	0.78051
4161	MSTRG.5554	147.397	-0.262384	0.205646	-1.2759	0.20199	0.78051
4162	MSTRG.5936	90.8233	-0.325705	0.255431	-1.27512	0.202267	0.78051
4163	MSTRG.6071	720.272	0.135955	0.106723	1.2739	0.202698	0.78051
4164	MSTRG.6464	35.8108	-0.421058	0.330281	-1.27485	0.202363	0.78051
4165	MSTRG.6967	2511	-0.127421	0.0999628	-1.27468	0.202421	0.78051
4166	MSTRG.739	142.474	-0.235429	0.184601	-1.27534	0.202189	0.78051
4167	MSTRG.9134	766.017	0.199791	0.156464	1.27692	0.201632	0.78051
4168	MSTRG.9761	1134.83	0.178624	0.140162	1.27441	0.202517	0.78051
4169	SMESG000076041.1	67.3495	0.318973	0.250289	1.27442	0.202514	0.78051
4170	MSTRG.1932	54.9715	0.38349	0.301157	1.27339	0.202881	0.780879
4171	MSTRG.11572	68.7875	-0.377814	0.296796	-1.27297	0.203027	0.781255
4172	MSTRG.8922	84.5747	-0.341282	0.26823	-1.27235	0.203249	0.781922
4173	MSTRG.18269	1479.86	0.123244	0.0969066	1.27179	0.203449	0.782086
4174	MSTRG.18655	62.8098	0.342867	0.269613	1.2717	0.20348	0.782086
4175	MSTRG.3110	783.39	-0.123467	0.0970873	-1.27171	0.203476	0.782086
4176	MSTRG.7107	6727.17	0.115118	0.0905241	1.27168	0.203486	0.782086
4177	MSTRG.20125	130.578	-0.270125	0.212506	-1.27114	0.203679	0.782452
4178	MSTRG.9730	1492.26	0.11585	0.0911293	1.27127	0.203634	0.782452
4179	MSTRG.18015	171.553	-0.366141	0.288265	-1.27015	0.20403	0.783237
4180	MSTRG.2959	55.5618	-0.402908	0.317149	-1.27041	0.20394	0.783237
4181	MSTRG.8173	899.821	0.132677	0.104448	1.27027	0.203989	0.783237
4182	MSTRG.10064	25.9922	-0.543904	0.428273	-1.26999	0.204087	0.783269
4183	MSTRG.18996	587.532	-0.165188	0.130125	-1.26946	0.204277	0.783625
4184	MSTRG.2672	37.0853	-0.476693	0.375503	-1.26948	0.20427	0.783625
4185	MSTRG.22713	1682.97	0.121823	0.0959805	1.26924	0.204355	0.783733
4186	MSTRG.14661	57.1675	0.368509	0.290398	1.26898	0.204449	0.7839
4187	MSTRG.16421	642.723	-0.170712	0.134556	-1.26871	0.204545	0.7839
4188	MSTRG.5757	743.507	0.137334	0.108236	1.26884	0.204498	0.7839
4189	MSTRG.12082	1105.59	-0.166758	0.131462	-1.26849	0.204624	0.783913
4190	MSTRG.18384	135.265	-0.262779	0.207169	-1.26843	0.204645	0.783913
4191	MSTRG.1088	2894.21	-0.10777	0.0849965	-1.26793	0.204823	0.78422
4192	MSTRG.15041	272.465	-0.178683	0.140911	-1.26806	0.204777	0.78422
4193	MSTRG.10840	97.3779	0.290768	0.22968	1.26597	0.205524	0.784621
4194	MSTRG.13410	31.9799	-0.462987	0.365412	-1.26703	0.205145	0.784621
4195	MSTRG.15577	201.827	-0.237524	0.187672	-1.26564	0.205643	0.784621
4196	MSTRG.16044	417.973	-0.15005	0.118541	-1.26581	0.205581	0.784621
4197	MSTRG.17576	67.3855	-0.360943	0.284835	-1.2672	0.205083	0.784621
4198	MSTRG.17847	88.5595	-0.33004	0.260601	-1.26646	0.205349	0.784621
4199	MSTRG.19133	104.138	-0.268578	0.212226	-1.26553	0.205682	0.784621
4200	MSTRG.22087	83.1621	0.298225	0.235445	1.26664	0.205282	0.784621
4201	MSTRG.22924	100.977	0.314899	0.248829	1.26552	0.205684	0.784621
4202	MSTRG.3343	1394.5	0.120508	0.0951577	1.2664	0.205371	0.784621
4203	MSTRG.479	191.122	-0.228669	0.180558	-1.26645	0.205351	0.784621
4204	MSTRG.6379	367.134	-0.183033	0.144639	-1.26545	0.20571	0.784621
4205	MSTRG.7295	21.7929	-0.57288	0.452117	-1.26711	0.205117	0.784621
4206	MSTRG.819	261.499	-0.205009	0.161879	-1.26643	0.205358	0.784621
4207	MSTRG.8668	114.809	-0.329135	0.260086	-1.26549	0.205697	0.784621
4208	SMESG000056082.1	45.7954	0.373282	0.294631	1.26694	0.205175	0.784621
4209	MSTRG.887	6476.79	0.103799	0.0820396	1.26523	0.20579	0.784739
4210	MSTRG.10072	487.001	0.155093	0.12261	1.26493	0.205897	0.7849
4211	MSTRG.1066	39.7279	0.40205	0.317867	1.26484	0.20593	0.7849
4212	MSTRG.8185	536.567	0.17249	0.13644	1.26421	0.206154	0.785566
4213	MSTRG.4226	47.4727	0.390278	0.308886	1.2635	0.206409	0.786351
4214	MSTRG.13198	369.429	-0.230077	0.182148	-1.26313	0.206543	0.786607
4215	MSTRG.132	761.767	-0.131413	0.104087	-1.26253	0.206759	0.786607
4216	MSTRG.14182	44.2948	-0.457155	0.362001	-1.26285	0.206642	0.786607
4217	MSTRG.20714	5074.58	0.120471	0.0954149	1.26261	0.206731	0.786607
4218	MSTRG.3588	338.032	-0.171591	0.135929	-1.26236	0.206819	0.786607
4219	MSTRG.8723	1425.18	0.138291	0.109538	1.26249	0.206771	0.786607
4220	SMESG000050693.1	47.5865	0.374398	0.296471	1.26285	0.206644	0.786607
4221	MSTRG.18619	94.587	-0.30252	0.239692	-1.26212	0.206905	0.78675
4222	MSTRG.12607	130.495	-0.242225	0.192016	-1.26148	0.207136	0.786924
4223	MSTRG.15047	71.5521	-0.322953	0.256018	-1.26145	0.207148	0.786924
4224	MSTRG.15484	63.7963	-0.349991	0.27762	-1.26068	0.207423	0.786924
4225	MSTRG.17253	1835.27	-0.129031	0.102314	-1.26114	0.20726	0.786924
4226	MSTRG.21856	1997.94	0.184415	0.146225	1.26117	0.207247	0.786924
4227	MSTRG.2736	59.0927	-0.360057	0.285341	-1.26185	0.207004	0.786924
4228	MSTRG.3291	898.884	0.118887	0.0943011	1.26071	0.207412	0.786924
4229	MSTRG.561	1369	0.12626	0.100156	1.26063	0.207441	0.786924
4230	MSTRG.6082	4250.42	0.125053	0.0991779	1.2609	0.207345	0.786924
4231	MSTRG.6672	235.493	0.220057	0.174474	1.26126	0.207214	0.786924
4232	MSTRG.1047	7306.48	0.127914	0.101497	1.26028	0.20757	0.787226
4233	MSTRG.14619	144.999	0.276987	0.219837	1.25997	0.207681	0.787463
4234	MSTRG.11835	54.0788	0.351471	0.279044	1.25956	0.207829	0.787837
4235	MSTRG.11662	329.32	-0.177408	0.140958	-1.25859	0.208179	0.788721
4236	MSTRG.13009	576.57	-0.180235	0.143218	-1.25847	0.208222	0.788721
4237	MSTRG.14985	128.576	0.311598	0.247565	1.25865	0.208157	0.788721
4238	MSTRG.17438	161.771	-0.279836	0.222381	-1.25837	0.208259	0.788721
4239	MSTRG.19876	106.27	-0.356206	0.283101	-1.25823	0.208309	0.788724
4240	MSTRG.2610	15265.5	0.098188	0.0780496	1.25802	0.208385	0.788729
4241	MSTRG.6633	744.219	0.173569	0.137977	1.25795	0.208408	0.788729
4242	MSTRG.6626	709.65	0.174994	0.139126	1.2578	0.208463	0.78875
4243	MSTRG.11937	24.5481	-0.598853	0.476399	-1.25704	0.208739	0.789056
4244	MSTRG.13944	118.668	-0.296883	0.236173	-1.25705	0.208734	0.789056
4245	MSTRG.5664	37.7968	0.414743	0.329937	1.25704	0.20874	0.789056
4246	MSTRG.9717	44.8441	-0.378823	0.301286	-1.25735	0.208626	0.789056
4247	MSTRG.10846	1281.93	0.209455	0.166719	1.25633	0.208995	0.789831
4248	MSTRG.19712	64.8317	0.343987	0.273895	1.2559	0.20915	0.790233
4249	MSTRG.11049	101.761	-0.270484	0.215512	-1.25508	0.209451	0.791183
4250	MSTRG.12306	119.901	0.367324	0.292809	1.25448	0.209666	0.791728
4251	MSTRG.19256	88.9688	-0.305451	0.243503	-1.25441	0.209694	0.791728
4252	SMESG000059652.1	73.1638	0.326571	0.260392	1.25415	0.209786	0.791889
4253	MSTRG.10307	64.3425	-0.334079	0.266712	-1.25258	0.210358	0.791967
4254	MSTRG.10563	3948.05	0.221443	0.176721	1.25306	0.210183	0.791967
4255	MSTRG.1139	466.549	-0.167246	0.13341	-1.25363	0.209977	0.791967
4256	MSTRG.11476	285.654	-0.217386	0.173521	-1.25279	0.210281	0.791967
4257	MSTRG.12706	120.42	-0.263708	0.210363	-1.25359	0.209993	0.791967
4258	MSTRG.13242	171.664	0.204059	0.162925	1.25247	0.210399	0.791967
4259	MSTRG.18541	426.672	-0.204943	0.163591	-1.25278	0.210286	0.791967
4260	MSTRG.18610	1275.62	-0.165772	0.132345	-1.25258	0.21036	0.791967
4261	MSTRG.1864	811.462	-0.183935	0.146748	-1.2534	0.210058	0.791967
4262	MSTRG.22968	191.879	0.205046	0.163695	1.25261	0.210347	0.791967
4263	MSTRG.5909	4312.82	0.147846	0.118038	1.25253	0.210376	0.791967
4264	MSTRG.9099	463.941	-0.160256	0.12793	-1.25268	0.21032	0.791967
4265	MSTRG.17860	28.5532	-0.576268	0.460218	-1.25216	0.210511	0.791981
4266	MSTRG.21154	1338.51	-0.150152	0.119924	-1.25205	0.21055	0.791981
4267	MSTRG.23660	844.2	0.206404	0.164831	1.25221	0.210492	0.791981
4268	MSTRG.12801	30.2621	0.477782	0.38164	1.25192	0.2106	0.791982
4269	MSTRG.1613	370.933	0.174647	0.139574	1.25129	0.21083	0.792662
4270	MSTRG.11608	388.51	-0.169141	0.13523	-1.25077	0.21102	0.79319
4271	MSTRG.6497	855.91	0.127988	0.102351	1.25049	0.21112	0.793381
4272	MSTRG.7198	300.727	-0.168164	0.134508	-1.25022	0.21122	0.793571
4273	MSTRG.12149	1129.99	0.121616	0.0972972	1.24994	0.21132	0.793761
4274	MSTRG.8165	4529.93	0.120905	0.0967398	1.24979	0.211375	0.793781
4275	MSTRG.9055	708.537	0.145523	0.11646	1.24956	0.211461	0.793919
4276	MSTRG.2777	1082.64	0.118947	0.0952083	1.24933	0.211543	0.79404
4277	MSTRG.14384	91.348	-0.305346	0.24448	-1.24896	0.211678	0.794362
4278	MSTRG.38	1698.31	0.107386	0.0860035	1.24862	0.211805	0.794652
4279	MSTRG.10511	200.124	-0.205344	0.164514	-1.24818	0.211965	0.794857
4280	MSTRG.1233	668.926	0.131601	0.105498	1.24742	0.212244	0.794857
4281	MSTRG.15189	5851.83	-0.111113	0.0890476	-1.24779	0.212107	0.794857
4282	MSTRG.15629	498.739	-0.240814	0.193063	-1.24733	0.212277	0.794857
4283	MSTRG.16419	387.943	-0.216347	0.173461	-1.24724	0.21231	0.794857
4284	MSTRG.17213	4676.9	-0.107508	0.0862238	-1.24685	0.212454	0.794857
4285	MSTRG.22455	311.067	-0.158719	0.127291	-1.2469	0.212433	0.794857
4286	MSTRG.2469	227.994	0.192652	0.154423	1.24756	0.212192	0.794857
4287	MSTRG.4372	290.757	-0.18981	0.152101	-1.24792	0.212059	0.794857
4288	MSTRG.5250	663.629	0.139749	0.112041	1.2473	0.212289	0.794857
4289	MSTRG.9810	2485.39	0.124147	0.0995576	1.24699	0.212402	0.794857
4290	SMESG000008189.1	47.7628	0.365816	0.293145	1.2479	0.212066	0.794857
4291	MSTRG.10330	157.679	-0.239296	0.192273	-1.24456	0.213292	0.795743
4292	MSTRG.11771	281.135	-0.197795	0.158741	-1.24602	0.212758	0.795743
4293	MSTRG.14407	773.9	0.121241	0.0974123	1.24461	0.213274	0.795743
4294	MSTRG.15454	86.9459	0.357436	0.287096	1.245	0.21313	0.795743
4295	MSTRG.15692	895.521	0.141876	0.114012	1.2444	0.213353	0.795743
4296	MSTRG.18113	224.918	0.190341	0.152909	1.2448	0.213206	0.795743
4297	MSTRG.20892	3381.53	0.102686	0.0825134	1.24447	0.213325	0.795743
4298	MSTRG.21073	16583	0.0904741	0.072694	1.24459	0.213283	0.795743
4299	MSTRG.22653	302.426	-0.229572	0.184266	-1.24587	0.212812	0.795743
4300	MSTRG.23157	660.158	-0.281875	0.226537	-1.24428	0.213396	0.795743
4301	MSTRG.252	306.332	0.17072	0.137245	1.24391	0.213533	0.795743
4302	MSTRG.3043	2131.73	-0.122168	0.0981009	-1.24533	0.213011	0.795743
4303	MSTRG.3193	35.6945	-0.437114	0.351377	-1.244	0.213499	0.795743
4304	MSTRG.4884	801.04	0.128108	0.10293	1.24462	0.213272	0.795743
4305	MSTRG.6860	919.894	0.16072	0.129098	1.24494	0.213153	0.795743
4306	MSTRG.8085	148.015	0.238772	0.191926	1.24408	0.213469	0.795743
4307	MSTRG.8329	86.3437	0.287459	0.230843	1.24525	0.213039	0.795743
4308	MSTRG.19417	1359.49	-0.107464	0.0864049	-1.24373	0.213599	0.795805
4309	MSTRG.17667	65.9817	-0.34814	0.280018	-1.24327	0.213767	0.796244
4310	MSTRG.11609	490.352	0.164437	0.132319	1.24273	0.213967	0.796804
4311	MSTRG.13349	560.786	0.163137	0.131333	1.24216	0.214177	0.797247
4312	MSTRG.19810	375.307	0.245803	0.197887	1.24214	0.214185	0.797247
4313	MSTRG.13583	77.755	-0.327085	0.263414	-1.24171	0.214343	0.797464
4314	MSTRG.8639	545.404	-0.259148	0.208701	-1.24172	0.214341	0.797464
4315	MSTRG.19281	84.5024	0.305811	0.2464	1.24111	0.214564	0.798101
4316	MSTRG.11715	232.799	-0.204	0.164502	-1.2401	0.214937	0.798196
4317	MSTRG.16731	1231.17	-0.151087	0.121758	-1.24088	0.214651	0.798196
4318	MSTRG.2005	138.641	-0.377849	0.304612	-1.24043	0.214817	0.798196
4319	MSTRG.21425	339.872	0.170511	0.137484	1.24022	0.214892	0.798196
4320	MSTRG.22811	38.9943	-0.579135	0.466977	-1.24018	0.21491	0.798196
4321	MSTRG.3711	519.023	-0.143037	0.115281	-1.24077	0.214689	0.798196
4322	MSTRG.8241	591.674	-0.180113	0.145197	-1.24047	0.214801	0.798196
4323	MSTRG.5221	208.192	-0.207406	0.167292	-1.23978	0.215057	0.798454
4324	MSTRG.10043	207.523	0.213054	0.171903	1.23938	0.215203	0.798781
4325	MSTRG.22406	525.648	0.18794	0.15167	1.23914	0.215294	0.798781
4326	MSTRG.2344	411.803	-0.164939	0.1331	-1.23921	0.215267	0.798781
4327	MSTRG.21388	155.324	-0.245381	0.198069	-1.23887	0.215395	0.798974
4328	MSTRG.8513	297.028	0.170608	0.137746	1.23857	0.215506	0.7992
4329	MSTRG.16198	721.16	0.139519	0.112696	1.23801	0.215712	0.799629
4330	MSTRG.4224	2147.12	-0.133885	0.108159	-1.23785	0.215771	0.799629
4331	MSTRG.570	382.382	-0.148983	0.120351	-1.2379	0.215751	0.799629
4332	MSTRG.20949	409.904	0.152498	0.123217	1.23764	0.215851	0.799739
4333	MSTRG.2052	4424.09	0.130535	0.105493	1.23738	0.215946	0.799907
4334	MSTRG.11394	119.985	0.246466	0.199251	1.23696	0.216101	0.799927
4335	MSTRG.1634	112.9	-0.313405	0.253326	-1.23716	0.216028	0.799927
4336	MSTRG.4863	41.5458	0.400982	0.324166	1.23696	0.216101	0.799927
4337	MSTRG.14278	519.027	-0.142933	0.115603	-1.23641	0.216305	0.800313
4338	MSTRG.15122	326.809	-0.187894	0.151967	-1.23642	0.216304	0.800313
4339	MSTRG.4777	438.655	-0.263438	0.213119	-1.23611	0.216419	0.800551
4340	MSTRG.23317	26.1298	-0.48843	0.395246	-1.23576	0.216547	0.800786
4341	MSTRG.2781	417.105	0.18838	0.152452	1.23567	0.216582	0.800786
4342	MSTRG.17480	54.2028	-0.342259	0.277074	-1.23526	0.216732	0.801076
4343	MSTRG.21478	263.658	0.295834	0.239505	1.23519	0.216761	0.801076
4344	MSTRG.18003	123.572	-0.270946	0.219468	-1.23456	0.216996	0.801391
4345	MSTRG.4031	452.499	0.163307	0.132264	1.23471	0.216938	0.801391
4346	MSTRG.7204	178.894	-0.279851	0.226659	-1.23468	0.216951	0.801391
4347	MSTRG.16632	3648.01	0.107318	0.0869417	1.23437	0.217064	0.801461
4348	MSTRG.23294	33086.5	0.113187	0.0917162	1.2341	0.217165	0.801647
4349	MSTRG.14344	1057.43	0.116606	0.0945506	1.23327	0.217475	0.80224
4350	MSTRG.23357	813.273	-0.121206	0.0982619	-1.2335	0.217391	0.80224
4351	MSTRG.9211	909.966	0.127747	0.103574	1.23338	0.217434	0.80224
4352	MSTRG.13059	808.226	-0.124466	0.100961	-1.23282	0.217643	0.802349
4353	MSTRG.14111	412.763	0.26382	0.214049	1.23252	0.217755	0.802349
4354	MSTRG.15055	496.304	0.152925	0.124096	1.23231	0.217833	0.802349
4355	MSTRG.19356	1063.03	-0.122432	0.0993371	-1.23249	0.217768	0.802349
4356	MSTRG.5175	1323.93	-0.13553	0.109973	-1.23239	0.217802	0.802349
4357	MSTRG.8351	175.707	-0.211949	0.171901	-1.23297	0.217586	0.802349
4358	MSTRG.9354	1543.71	-0.126519	0.102673	-1.23225	0.217855	0.802349
4359	MSTRG.19951	435.959	0.185469	0.150535	1.23207	0.217924	0.802405
4360	MSTRG.7168	1538.45	-0.12498	0.101449	-1.23194	0.21797	0.802405
4361	MSTRG.16812	221.137	-0.190489	0.154678	-1.23152	0.218128	0.802804
4362	MSTRG.17999	2911.27	0.127332	0.103416	1.23127	0.218223	0.802969
4363	MSTRG.18279	126156	0.0985562	0.0800782	1.23075	0.218417	0.80323
4364	MSTRG.23403	3170.83	0.198836	0.161567	1.23068	0.218444	0.80323
4365	MSTRG.5598	298.432	0.168997	0.137313	1.23075	0.218416	0.80323
4366	MSTRG.1240	216.273	-0.23828	0.193694	-1.23019	0.218626	0.803488
4367	MSTRG.12994	282.486	-0.266898	0.217035	-1.22974	0.218793	0.803488
4368	MSTRG.19818	4420.77	0.110798	0.0901027	1.22969	0.218815	0.803488
4369	MSTRG.21874	386.885	0.172038	0.139869	1.22999	0.218699	0.803488
4370	MSTRG.2511	165.163	-0.224933	0.182907	-1.22977	0.218785	0.803488
4371	MSTRG.3285	124.162	-0.232843	0.189305	-1.22999	0.218701	0.803488
4372	MSTRG.5908	1092.62	0.158269	0.128751	1.22927	0.21897	0.803692
4373	MSTRG.7054	370.216	0.187489	0.152514	1.22933	0.218949	0.803692
4374	MSTRG.15201	281.4	-0.162731	0.132444	-1.22868	0.219193	0.804326
4375	MSTRG.2186	124.219	-0.244742	0.199301	-1.228	0.219446	0.805069
4376	MSTRG.23129	27.1324	0.616897	0.502479	1.22771	0.219557	0.805293
4377	MSTRG.18482	1989.38	0.101731	0.0828934	1.22725	0.219728	0.805736
4378	MSTRG.18364	42.4665	-0.380121	0.309784	-1.22705	0.219803	0.805828
4379	MSTRG.11679	50.5575	0.447386	0.364996	1.22573	0.220301	0.806575
4380	MSTRG.13994	215.152	-0.218503	0.178228	-1.22597	0.220209	0.806575
4381	MSTRG.17147	1152.45	0.151369	0.123494	1.22572	0.220304	0.806575
4382	MSTRG.20175	118.792	0.246468	0.20105	1.2259	0.220234	0.806575
4383	MSTRG.2175	84.3752	-0.288014	0.235004	-1.22557	0.220359	0.806575
4384	MSTRG.4424	30.7111	-0.51171	0.417263	-1.22635	0.220067	0.806575
4385	MSTRG.5792	1798.51	0.126427	0.103149	1.22567	0.220323	0.806575
4386	MSTRG.12264	213.872	-0.203641	0.166455	-1.2234	0.22118	0.807081
4387	MSTRG.12402	1203.23	0.121184	0.0990602	1.22334	0.221201	0.807081
4388	MSTRG.13685	621.152	-0.194836	0.159183	-1.22398	0.22096	0.807081
4389	MSTRG.14516	372	0.20166	0.164826	1.22347	0.221151	0.807081
4390	MSTRG.19294	1073.22	-0.134452	0.109884	-1.22357	0.221113	0.807081
4391	MSTRG.1979	26.9104	0.616927	0.50417	1.22365	0.221085	0.807081
4392	MSTRG.20717	128.136	0.234268	0.191489	1.2234	0.221178	0.807081
4393	MSTRG.3277	24.7498	-0.592094	0.483403	-1.22485	0.220633	0.807081
4394	MSTRG.3496	306.652	-0.158854	0.129762	-1.2242	0.220876	0.807081
4395	MSTRG.3794	222.584	-0.185227	0.151272	-1.22446	0.220777	0.807081
4396	MSTRG.4156	197.559	0.212537	0.173549	1.22466	0.220704	0.807081
4397	MSTRG.512	352.669	-0.163008	0.133076	-1.22492	0.220604	0.807081
4398	MSTRG.5334	105.148	-0.267343	0.218403	-1.22409	0.22092	0.807081
4399	MSTRG.8310	503.496	0.139887	0.114336	1.22347	0.221152	0.807081
4400	MSTRG.16513	326.879	-0.19525	0.159724	-1.22242	0.221548	0.808165
4401	MSTRG.10371	31.0598	0.49249	0.40309	1.22179	0.221789	0.808334
4402	MSTRG.10723	84.2583	0.313627	0.256822	1.22118	0.222017	0.808334
4403	MSTRG.12715	82.5038	-0.29765	0.243713	-1.22131	0.221967	0.808334
4404	MSTRG.15069	31.0213	-0.453274	0.371034	-1.22165	0.22184	0.808334
4405	MSTRG.2976	5753.95	0.0922348	0.0755177	1.22137	0.221947	0.808334
4406	MSTRG.3403	1385.52	-0.103854	0.0850487	-1.22112	0.222042	0.808334
4407	MSTRG.7911	2480.33	0.12482	0.102145	1.22199	0.221712	0.808334
4408	MSTRG.8840	667.089	0.126896	0.103919	1.2211	0.222048	0.808334
4409	MSTRG.8987	296.627	-0.194046	0.158792	-1.22202	0.221702	0.808334
4410	MSTRG.2978	1852.17	0.103693	0.0849434	1.22073	0.222187	0.808659
4411	MSTRG.11883	196.595	-0.200183	0.164209	-1.21908	0.222814	0.810756
4412	MSTRG.12676	225.887	-0.262094	0.215097	-1.21849	0.223037	0.810813
4413	MSTRG.18397	444.426	-0.168665	0.138385	-1.21881	0.222917	0.810813
4414	MSTRG.3667	807.286	0.13312	0.109272	1.21824	0.223133	0.810813
4415	MSTRG.5817	1686.07	-0.120296	0.0987443	-1.21825	0.223128	0.810813
4416	MSTRG.9796	2470.67	0.122408	0.100463	1.21844	0.223056	0.810813
4417	SMESG000071441.1	31.2339	0.443754	0.36411	1.21874	0.222944	0.810813
4418	MSTRG.15403	33.8016	-0.438236	0.359818	-1.21794	0.223247	0.810862
4419	MSTRG.6325	745.932	-0.139183	0.114268	-1.21804	0.223209	0.810862
4420	MSTRG.16473	1804.97	-0.12532	0.102922	-1.21762	0.22337	0.81094
4421	MSTRG.17637	671.628	0.197664	0.162334	1.21764	0.223362	0.81094
4422	MSTRG.21869	4536.12	0.159432	0.131029	1.21677	0.223692	0.811394
4423	MSTRG.2219	55.213	-0.41507	0.341128	-1.21676	0.223697	0.811394
4424	MSTRG.2445	394.651	0.251267	0.206439	1.21714	0.223549	0.811394
4425	MSTRG.8829	151.807	-0.234169	0.192448	-1.21679	0.223683	0.811394
4426	MSTRG.16137	26.4375	-0.464761	0.382024	-1.21658	0.223765	0.811457
4427	MSTRG.15761	95.6657	0.42982	0.3535	1.2159	0.224024	0.811904
4428	MSTRG.17585	392.919	-0.145405	0.119606	-1.2157	0.224098	0.811904
4429	MSTRG.17989	227.926	0.200183	0.16468	1.21559	0.224141	0.811904
4430	MSTRG.20897	198.712	0.215979	0.177655	1.21572	0.224091	0.811904
4431	MSTRG.8001	352.547	-0.161509	0.132836	-1.21585	0.224041	0.811904
4432	MSTRG.6221	743.92	-0.124063	0.102101	-1.2151	0.224326	0.812392
4433	MSTRG.10201	111.566	-0.281413	0.231724	-1.21443	0.224584	0.812894
4434	MSTRG.11452	1133.76	0.117437	0.0967085	1.21434	0.224617	0.812894
4435	MSTRG.20760	42.0688	0.419957	0.34583	1.21434	0.224616	0.812894
4436	MSTRG.12192	900.704	-0.12358	0.101799	-1.21397	0.22476	0.81323
4437	MSTRG.10026	98.6468	0.26678	0.219992	1.21268	0.225252	0.814607
4438	MSTRG.13125	255.555	0.180549	0.148963	1.21204	0.225496	0.814607
4439	MSTRG.16774	1078.02	-0.116365	0.0959876	-1.21229	0.225401	0.814607
4440	MSTRG.4420	280.294	-0.176638	0.14569	-1.21242	0.22535	0.814607
4441	MSTRG.5866	614.172	-0.136286	0.112374	-1.21279	0.225209	0.814607
4442	MSTRG.5958	1022.49	-0.141808	0.116953	-1.21253	0.22531	0.814607
4443	MSTRG.9917	1007.5	0.201385	0.166137	1.21216	0.225451	0.814607
4444	MSTRG.18700	466.854	0.158073	0.130477	1.2115	0.225705	0.81518
4445	MSTRG.1831	35.1434	-0.563591	0.46528	-1.21129	0.225783	0.815276
4446	MSTRG.22027	91.4056	0.278751	0.23017	1.21106	0.225871	0.815411
4447	MSTRG.8000	58.8127	-0.361287	0.29837	-1.21087	0.225946	0.815497
4448	MSTRG.1287	54.8343	-0.337216	0.278578	-1.21049	0.22609	0.815835
4449	MSTRG.8475	389.962	0.173413	0.143284	1.21027	0.226174	0.815954
4450	MSTRG.17272	198.295	0.185332	0.153157	1.21008	0.22625	0.816045
4451	MSTRG.15533	901.463	0.162302	0.134195	1.20945	0.22649	0.816726
4452	MSTRG.19831	276.571	0.209604	0.17334	1.20921	0.226583	0.81688
4453	MSTRG.12727	19401.8	0.108273	0.0896151	1.2082	0.226969	0.816955
4454	MSTRG.1282	194.174	0.192627	0.159437	1.20817	0.226982	0.816955
4455	MSTRG.16273	29.9071	-0.6714	0.555857	-1.20787	0.227099	0.816955
4456	MSTRG.18219	341.691	-0.168587	0.139571	-1.20789	0.22709	0.816955
4457	MSTRG.5499	170.118	-0.22774	0.188505	-1.20814	0.226993	0.816955
4458	MSTRG.7382	814.787	0.129019	0.106759	1.20851	0.226851	0.816955
4459	MSTRG.7410	621.627	0.14272	0.118119	1.20827	0.226944	0.816955
4460	MSTRG.8852	29.1137	-0.461684	0.382284	-1.2077	0.227164	0.816955
4461	MSTRG.9087	275.149	0.240568	0.199067	1.20848	0.226864	0.816955
4462	MSTRG.9852	351.737	-0.172607	0.142864	-1.20819	0.226975	0.816955
4463	SMESG000044750.1	70.0482	0.334127	0.276638	1.20781	0.227119	0.816955
4464	MSTRG.19747	261.543	0.253137	0.209654	1.2074	0.227278	0.817
4465	MSTRG.22486	143.92	-0.217268	0.17993	-1.20752	0.227234	0.817
4466	MSTRG.13149	65.4856	-0.444097	0.367947	-1.20696	0.227447	0.817218
4467	MSTRG.16987	239.625	-0.205544	0.170322	-1.2068	0.22751	0.817218
4468	MSTRG.19869	232.22	-0.177716	0.147281	-1.20665	0.227569	0.817218
4469	MSTRG.22833	3891.68	-0.108909	0.0902393	-1.2069	0.227472	0.817218
4470	MSTRG.4918	306.321	-0.248022	0.205558	-1.20658	0.227593	0.817218
4471	MSTRG.11685	127.736	-0.242324	0.200911	-1.20613	0.227769	0.81724
4472	MSTRG.17375	909.041	0.124548	0.103263	1.20613	0.227769	0.81724
4473	MSTRG.3840	476.195	0.179306	0.148634	1.20636	0.22768	0.81724
4474	MSTRG.5100	403.439	-0.204139	0.169264	-1.20604	0.227803	0.81724
4475	MSTRG.17750	118.71	-0.291925	0.242223	-1.20519	0.22813	0.818229
4476	MSTRG.14154	73.6713	-0.321592	0.267193	-1.20359	0.228746	0.818567
4477	MSTRG.15860	680.098	0.128198	0.106538	1.20332	0.228854	0.818567
4478	MSTRG.18860	966.905	0.11481	0.0953937	1.20353	0.228769	0.818567
4479	MSTRG.18946	1227.54	0.108112	0.0897538	1.20453	0.228383	0.818567
4480	MSTRG.19340	112.709	-0.249257	0.207167	-1.20317	0.228911	0.818567
4481	MSTRG.19449	178.384	-0.224494	0.186408	-1.20431	0.228469	0.818567
4482	MSTRG.2006	670.283	0.147127	0.12223	1.20369	0.228709	0.818567
4483	MSTRG.20168	327.451	0.152068	0.126309	1.20394	0.228612	0.818567
4484	MSTRG.3832	42.7934	0.378253	0.314011	1.20459	0.228363	0.818567
4485	MSTRG.5232	54.8133	-0.407502	0.338417	-1.20414	0.228535	0.818567
4486	MSTRG.5303	2338.74	0.166114	0.138009	1.20364	0.228727	0.818567
4487	MSTRG.5822	64.3006	-0.308927	0.256776	-1.2031	0.228938	0.818567
4488	MSTRG.7485	147.672	0.217921	0.180956	1.20428	0.228482	0.818567
4489	MSTRG.9632	1005.75	-0.175046	0.145461	-1.20338	0.228828	0.818567
4490	MSTRG.6260	826.391	0.143317	0.119161	1.20272	0.229086	0.818914
4491	MSTRG.5132	90.505	0.270182	0.224715	1.20233	0.229234	0.819262
4492	MSTRG.1931	71.0166	-0.296866	0.246981	-1.20198	0.229372	0.819572
4493	MSTRG.18094	1641.76	0.123134	0.102455	1.20183	0.22943	0.819597
4494	MSTRG.10116	1241.15	-0.11198	0.0932566	-1.20077	0.229839	0.81976
4495	MSTRG.11861	23.8367	0.559152	0.465736	1.20058	0.229916	0.81976
4496	MSTRG.15456	26.9191	-0.539856	0.449604	-1.20074	0.229853	0.81976
4497	MSTRG.17200	1304.81	0.11054	0.0921015	1.2002	0.23006	0.81976
4498	MSTRG.18375	610.59	0.12937	0.107783	1.20028	0.23003	0.81976
4499	MSTRG.19816	77.943	0.291671	0.242785	1.20136	0.229613	0.81976
4500	MSTRG.21885	1001.57	0.139219	0.116016	1.2	0.230139	0.81976
4501	MSTRG.4720	1528.54	-0.104672	0.0871373	-1.20123	0.229662	0.81976
4502	MSTRG.7605	217.575	0.221016	0.184056	1.20081	0.229824	0.81976
4503	MSTRG.775	912.764	0.178759	0.14891	1.20045	0.229964	0.81976
4504	MSTRG.7970	41.4468	-0.404657	0.336793	-1.2015	0.229557	0.81976
4505	MSTRG.8447	392.303	-0.149337	0.124443	-1.20004	0.230122	0.81976
4506	SMESG000073500.1	84.8741	0.304235	0.253514	1.20007	0.230113	0.81976
4507	MSTRG.13486	203.851	-0.191462	0.159596	-1.19966	0.23027	0.819861
4508	MSTRG.7732	425.325	0.141214	0.117711	1.19967	0.230267	0.819861
4509	SMESG000008351.1	26.7542	-0.50966	0.425003	-1.19919	0.230453	0.820332
4510	MSTRG.20303	768.107	-0.129499	0.108023	-1.19881	0.230603	0.820501
4511	SMESG000056661.1	226.855	0.185704	0.154891	1.19893	0.230556	0.820501
4512	MSTRG.15886	92.6432	-0.261322	0.218028	-1.19857	0.230696	0.820652
4513	MSTRG.3241	28.2882	0.450469	0.3759	1.19837	0.230771	0.820736
4514	MSTRG.12459	174.524	0.219208	0.183086	1.19729	0.231192	0.822006
4515	MSTRG.13342	1355.76	0.167458	0.139886	1.19711	0.231265	0.822006
4516	MSTRG.978	553.075	-0.158357	0.132288	-1.19706	0.231282	0.822006
4517	MSTRG.13682	181.861	-0.248861	0.208033	-1.19625	0.231598	0.822835
4518	MSTRG.22250	130.74	-0.217369	0.181716	-1.1962	0.231618	0.822835
4519	MSTRG.1970	30.9278	-0.474	0.396334	-1.19596	0.231712	0.822879
4520	MSTRG.9707	461.574	0.139942	0.117017	1.19591	0.231733	0.822879
4521	MSTRG.11321	163.459	0.200923	0.168094	1.1953	0.231968	0.823255
4522	MSTRG.18673	699.885	-0.230638	0.192965	-1.19523	0.231998	0.823255
4523	MSTRG.19752	429.44	0.143109	0.119719	1.19537	0.231942	0.823255
4524	MSTRG.22218	70.0512	0.304982	0.255275	1.19472	0.232197	0.823255
4525	MSTRG.22390	48.5756	0.413658	0.346239	1.19472	0.232197	0.823255
4526	MSTRG.9935	1878.88	0.114762	0.0960486	1.19484	0.232151	0.823255
4527	SMESG000008247.1	59.665	0.33954	0.284189	1.19477	0.232177	0.823255
4528	MSTRG.6460	34.1979	-0.417932	0.350006	-1.19407	0.232451	0.823971
4529	MSTRG.20657	10532.5	0.211726	0.177343	1.19388	0.232526	0.824057
4530	MSTRG.16173	340.903	-0.178711	0.149776	-1.19319	0.232796	0.82465
4531	MSTRG.9266	416.843	-0.156768	0.131383	-1.19321	0.232786	0.82465
4532	MSTRG.15252	60.9068	0.407198	0.341315	1.19303	0.232859	0.824691
4533	MSTRG.14246	111.402	0.255934	0.214647	1.19235	0.233124	0.825202
4534	MSTRG.1938	99.6157	0.299464	0.251137	1.19243	0.233091	0.825202
4535	MSTRG.5305	14973.4	-0.115062	0.0965073	-1.19226	0.233158	0.825202
4536	MSTRG.11870	355.057	-0.198515	0.166622	-1.1914	0.233495	0.825479
4537	MSTRG.13704	163.838	0.213788	0.179423	1.19153	0.233445	0.825479
4538	MSTRG.15516	428.939	-0.171935	0.144321	-1.19134	0.233522	0.825479
4539	MSTRG.1991	233.492	-0.208636	0.175107	-1.19148	0.233465	0.825479
4540	MSTRG.23581	404.128	-0.144734	0.121494	-1.19128	0.233545	0.825479
4541	MSTRG.5666	743.152	0.128102	0.107531	1.1913	0.233536	0.825479
4542	MSTRG.9171	565.006	-0.233147	0.195758	-1.191	0.233654	0.825584
4543	SMESG000012025.1	22.5573	0.509609	0.427905	1.19094	0.233677	0.825584
4544	MSTRG.11186	3009.69	0.102634	0.086249	1.18998	0.234055	0.826048
4545	MSTRG.14519	178.909	-0.199212	0.167493	-1.18937	0.234292	0.826048
4546	MSTRG.15509	1315.04	-0.154237	0.129633	-1.1898	0.234126	0.826048
4547	MSTRG.16582	428.245	-0.152209	0.127955	-1.18955	0.234222	0.826048
4548	MSTRG.17581	411.8	0.15437	0.129776	1.18951	0.234239	0.826048
4549	MSTRG.19276	520.122	0.134283	0.112859	1.18983	0.234114	0.826048
4550	MSTRG.21888	559.515	-0.149438	0.125663	-1.18919	0.234364	0.826048
4551	MSTRG.3235	127.506	-0.262717	0.220925	-1.18917	0.234375	0.826048
4552	MSTRG.3355	34.1448	0.472604	0.397301	1.18954	0.234228	0.826048
4553	MSTRG.6562	876.441	0.114882	0.0965363	1.19004	0.23403	0.826048
4554	MSTRG.6804	8472.78	0.0940855	0.079058	1.19008	0.234015	0.826048
4555	MSTRG.2758	39.2954	-0.417626	0.351314	-1.18875	0.234536	0.826437
4556	MSTRG.6324	216.657	0.203042	0.170853	1.1884	0.234676	0.826748
4557	MSTRG.17044	39.2156	-0.379658	0.319515	-1.18823	0.234741	0.826761
4558	MSTRG.20345	41.492	-0.439288	0.369732	-1.18813	0.234783	0.826761
4559	MSTRG.23515	1714.66	0.103027	0.0867228	1.188	0.234834	0.826761
4560	MSTRG.12150	1756.88	0.100131	0.0842958	1.18786	0.234889	0.826773
4561	MSTRG.19144	79.2174	0.348168	0.293177	1.18757	0.235003	0.826811
4562	MSTRG.21530	2256.42	0.118852	0.100071	1.18767	0.234962	0.826811
4563	MSTRG.12330	316.548	0.157247	0.132456	1.18716	0.235163	0.827013
4564	MSTRG.2871	188.301	-0.196021	0.165099	-1.18729	0.235113	0.827013
4565	MSTRG.10436	38.0737	0.383772	0.323446	1.18651	0.235421	0.827121
4566	MSTRG.10718	1153.44	-0.15159	0.127778	-1.18635	0.235485	0.827121
4567	MSTRG.11577	731.776	-0.138788	0.117095	-1.18526	0.235915	0.827121
4568	MSTRG.12245	422.748	-0.143609	0.121137	-1.18551	0.235817	0.827121
4569	MSTRG.16075	34.4595	0.429546	0.362252	1.18577	0.235715	0.827121
4570	MSTRG.16244	3718.82	-0.102929	0.0868162	-1.1856	0.23578	0.827121
4571	MSTRG.16259	146.148	0.281246	0.236948	1.18695	0.235247	0.827121
4572	MSTRG.17412	492.672	-0.130551	0.110056	-1.18623	0.235531	0.827121
4573	MSTRG.1952	141.981	-0.228835	0.193048	-1.18538	0.235867	0.827121
4574	MSTRG.21844	2429.3	0.105436	0.0889263	1.18566	0.235759	0.827121
4575	MSTRG.23503	121.418	0.223715	0.188682	1.18568	0.23575	0.827121
4576	MSTRG.5370	2163.82	-0.0958002	0.0807901	-1.18579	0.235705	0.827121
4577	MSTRG.5524	864.287	-0.114148	0.0961806	-1.18681	0.235301	0.827121
4578	MSTRG.9153	1138.79	0.107558	0.0907141	1.18568	0.23575	0.827121
4579	MSTRG.5181	105.733	-0.268657	0.226727	-1.18494	0.236043	0.827386
4580	MSTRG.13202	88.8415	0.301872	0.254863	1.18445	0.236237	0.827525
4581	MSTRG.22977	2234.13	-0.0929753	0.0784914	-1.18453	0.236204	0.827525
4582	MSTRG.814	609.046	-0.167118	0.14109	-1.18447	0.236226	0.827525
4583	MSTRG.18420	187.363	-0.227791	0.192347	-1.18427	0.236305	0.827532
4584	MSTRG.7186	417.945	0.16493	0.139278	1.18418	0.236342	0.827532
4585	MSTRG.20684	57.7488	-0.316936	0.267708	-1.18388	0.236459	0.82758
4586	MSTRG.477	555.17	-0.128945	0.108911	-1.18395	0.236432	0.82758
4587	MSTRG.12176	760.013	0.141331	0.119462	1.18306	0.236783	0.827821
4588	MSTRG.191	193.753	-0.197414	0.166811	-1.18345	0.236629	0.827821
4589	MSTRG.19471	893.28	-0.11702	0.0988986	-1.18323	0.236717	0.827821
4590	MSTRG.6248	990.35	-0.124593	0.105321	-1.18298	0.236817	0.827821
4591	MSTRG.9289	514.153	0.144448	0.122099	1.18304	0.236792	0.827821
4592	MSTRG.9998	5123.73	0.152369	0.128806	1.18293	0.236837	0.827821
4593	MSTRG.11116	93.9885	0.383646	0.324424	1.18255	0.236989	0.828171
4594	MSTRG.10008	254.051	-0.169876	0.143845	-1.18097	0.237615	0.828288
4595	MSTRG.10084	336.571	0.162349	0.137531	1.18045	0.23782	0.828288
4596	MSTRG.10598	39.2621	-0.383376	0.324478	-1.18151	0.237399	0.828288
4597	MSTRG.12139	1164.79	0.104849	0.0888821	1.17964	0.238142	0.828288
4598	MSTRG.12425	46.6845	-0.350962	0.297129	-1.18118	0.237532	0.828288
4599	MSTRG.13352	4318.62	0.0845533	0.0716644	1.17985	0.23806	0.828288
4600	MSTRG.16208	7084.09	-0.171465	0.145025	-1.18231	0.237082	0.828288
4601	MSTRG.16699	576.768	0.183071	0.15518	1.17973	0.238106	0.828288
4602	MSTRG.16957	670.677	-0.196787	0.166488	-1.18199	0.23721	0.828288
4603	MSTRG.19213	613.712	0.170737	0.144642	1.18041	0.237836	0.828288
4604	MSTRG.20706	301.55	0.166977	0.141488	1.18015	0.237942	0.828288
4605	MSTRG.20819	82.8516	-0.345419	0.292826	-1.17961	0.238157	0.828288
4606	MSTRG.21446	409.464	0.147229	0.124799	1.17973	0.238108	0.828288
4607	MSTRG.23490	36.3363	-0.407402	0.345027	-1.18078	0.237689	0.828288
4608	MSTRG.2389	160.522	0.23024	0.194842	1.18168	0.237333	0.828288
4609	MSTRG.3214	1578.36	0.111143	0.0941899	1.17999	0.238005	0.828288
4610	MSTRG.3304	175.797	0.211015	0.178538	1.18191	0.237243	0.828288
4611	MSTRG.3955	76.8747	0.487419	0.412667	1.18114	0.237546	0.828288
4612	MSTRG.7333	161.545	-0.232253	0.19688	-1.17966	0.238134	0.828288
4613	MSTRG.8990	100.648	0.248526	0.210441	1.18098	0.237612	0.828288
4614	MSTRG.9120	541.168	0.144376	0.122153	1.18193	0.237234	0.828288
4615	SMESG000045343.1	34.3492	0.501495	0.424853	1.1804	0.237843	0.828288
4616	MSTRG.10160	177.132	0.205216	0.174011	1.17933	0.238268	0.828492
4617	MSTRG.12224	3794.3	0.084815	0.0719724	1.17844	0.238622	0.828809
4618	MSTRG.14281	411.873	-0.193682	0.164367	-1.17835	0.238658	0.828809
4619	MSTRG.16067	62.4926	0.311948	0.264721	1.1784	0.238636	0.828809
4620	MSTRG.17588	48.139	-0.401915	0.341091	-1.17832	0.238668	0.828809
4621	MSTRG.19904	88.0286	-0.2699	0.229046	-1.17836	0.238652	0.828809
4622	MSTRG.22856	46.1931	-0.395079	0.335155	-1.17879	0.23848	0.828809
4623	MSTRG.8160	637.817	0.146288	0.124236	1.1775	0.238996	0.829768
4624	MSTRG.6360	61.3247	-0.309661	0.263104	-1.17695	0.239214	0.830343
4625	MSTRG.5732	1510.56	0.104958	0.0891989	1.17667	0.239325	0.830551
4626	MSTRG.18570	28.0892	-0.4718	0.401135	-1.17616	0.23953	0.831082
4627	MSTRG.10622	61.3392	-0.329935	0.280623	-1.17572	0.239706	0.831512
4628	MSTRG.11992	412.578	0.176801	0.150507	1.1747	0.240114	0.832065
4629	MSTRG.12390	297.146	0.177707	0.151415	1.17364	0.240539	0.832065
4630	MSTRG.12740	387.718	-0.237678	0.202511	-1.17366	0.240533	0.832065
4631	MSTRG.14108	796.87	-0.20498	0.174439	-1.17508	0.239962	0.832065
4632	MSTRG.15969	71.7221	0.280873	0.239265	1.1739	0.240435	0.832065
4633	MSTRG.17345	20299.3	0.0892377	0.0759699	1.17465	0.240137	0.832065
4634	MSTRG.19344	490.266	0.165742	0.14117	1.17406	0.240371	0.832065
4635	MSTRG.21002	1111.06	0.12566	0.107063	1.1737	0.240515	0.832065
4636	MSTRG.21908	40.6759	0.394574	0.336139	1.17384	0.240459	0.832065
4637	MSTRG.6060	887.561	-0.119596	0.101875	-1.17395	0.240415	0.832065
4638	MSTRG.6203	194.243	0.20394	0.173705	1.17406	0.24037	0.832065
4639	MSTRG.6512	35.3738	-0.407624	0.347202	-1.17403	0.240385	0.832065
4640	SMESG000024319.1	64.8164	0.340164	0.289707	1.17417	0.240328	0.832065
4641	MSTRG.23629	430.02	-0.205939	0.175517	-1.17333	0.240664	0.832317
4642	MSTRG.1799	1989.28	-0.111488	0.0950298	-1.17319	0.240721	0.832334
4643	MSTRG.9899	262.006	0.162396	0.138471	1.17278	0.240884	0.832721
4644	MSTRG.19228	344.362	-0.182645	0.155795	-1.17234	0.24106	0.833066
4645	MSTRG.9979	460.595	-0.172339	0.147012	-1.17227	0.241088	0.833066
4646	MSTRG.15983	292.815	-0.168128	0.143437	-1.17214	0.241141	0.833071
4647	MSTRG.12700	1376.39	0.106888	0.0912232	1.17172	0.241309	0.833113
4648	MSTRG.2617	90.1027	-0.269034	0.229605	-1.17173	0.241306	0.833113
4649	MSTRG.9798	1055.68	-0.10827	0.0923826	-1.17198	0.241206	0.833113
4650	MSTRG.3837	82.0807	0.306845	0.261922	1.17151	0.241394	0.833226
4651	MSTRG.13398	715.603	0.1201	0.102535	1.17132	0.241472	0.833227
4652	MSTRG.6149	11073.5	-0.11848	0.101157	-1.17125	0.241498	0.833227
4653	MSTRG.10549	473.748	-0.134859	0.115169	-1.17097	0.241612	0.833298
4654	MSTRG.1200	384.603	-0.154978	0.132382	-1.17068	0.241726	0.833298
4655	MSTRG.12085	35.0959	-0.406927	0.347588	-1.17072	0.241713	0.833298
4656	MSTRG.7259	34.9064	-0.489842	0.418339	-1.17092	0.241631	0.833298
4657	MSTRG.11435	319.358	-0.153933	0.131518	-1.17043	0.241826	0.833464
4658	MSTRG.10788	343.287	-0.163909	0.140176	-1.16931	0.242278	0.833548
4659	MSTRG.12338	904.47	0.1169	0.0999654	1.1694	0.242242	0.833548
4660	MSTRG.13687	297.272	0.167696	0.143338	1.16993	0.242029	0.833548
4661	MSTRG.14769	315.469	0.154039	0.131678	1.16982	0.242075	0.833548
4662	MSTRG.16952	31.4035	-0.452817	0.387078	-1.16983	0.242068	0.833548
4663	MSTRG.19337	869.35	0.149629	0.127948	1.16945	0.242223	0.833548
4664	MSTRG.20917	838.647	0.114515	0.097942	1.16921	0.242318	0.833548
4665	MSTRG.6123	479.657	-0.135492	0.115851	-1.16954	0.242185	0.833548
4666	MSTRG.759	44.4309	-0.368982	0.315324	-1.17017	0.241934	0.833548
4667	MSTRG.16287	56.6921	-0.35224	0.301555	-1.16808	0.242775	0.834942
4668	MSTRG.1019	150.123	0.215846	0.184858	1.16763	0.242956	0.835158
4669	MSTRG.4346	3856.49	-0.103642	0.0887702	-1.16754	0.242994	0.835158
4670	MSTRG.6616	171.692	0.223091	0.191061	1.16765	0.242949	0.835158
4671	MSTRG.10833	163.376	0.222448	0.190578	1.16723	0.243119	0.83541
4672	MSTRG.21612	1296.14	0.118866	0.101848	1.16709	0.243175	0.835421
4673	MSTRG.10475	58.3716	0.328656	0.281827	1.16616	0.243548	0.835926
4674	MSTRG.14659	447.614	0.243468	0.208728	1.16644	0.243438	0.835926
4675	MSTRG.21818	236.252	0.240102	0.205833	1.16649	0.243417	0.835926
4676	MSTRG.22254	562.006	-0.133055	0.114107	-1.16606	0.243592	0.835926
4677	MSTRG.5080	1039.13	-0.109949	0.0943206	-1.16569	0.243738	0.835926
4678	MSTRG.5205	1187.32	-0.136035	0.116642	-1.16626	0.243508	0.835926
4679	MSTRG.5804	1760.71	-0.113167	0.097072	-1.1658	0.243694	0.835926
4680	MSTRG.9319	597.851	-0.127371	0.109254	-1.16583	0.243683	0.835926
4681	MSTRG.1636	141.773	-0.233529	0.200401	-1.16531	0.243893	0.836102
4682	MSTRG.9689	2267.69	-0.10656	0.091438	-1.16537	0.243868	0.836102
4683	MSTRG.10913	10218.5	0.0802226	0.0688677	1.16488	0.244068	0.836165
4684	MSTRG.12440	301.946	-0.155036	0.133072	-1.16505	0.243997	0.836165
4685	MSTRG.4624	9653.36	0.0859801	0.0738084	1.16491	0.244056	0.836165
4686	MSTRG.7904	664.593	0.160298	0.137661	1.16444	0.244245	0.836593
4687	MSTRG.9871	835.495	-0.129622	0.111387	-1.16371	0.244542	0.837431
4688	MSTRG.16093	1351.18	-0.194349	0.167042	-1.16347	0.244637	0.837579
4689	MSTRG.14336	186.977	-0.224145	0.192702	-1.16317	0.244762	0.837766
4690	MSTRG.231	77.1741	0.33316	0.286446	1.16308	0.244796	0.837766
4691	MSTRG.7233	55.5114	0.313867	0.269898	1.16291	0.244867	0.837828
4692	MSTRG.19127	23.7427	-0.486603	0.418543	-1.16261	0.244987	0.838061
4693	MSTRG.17032	128.9	0.223633	0.192432	1.16214	0.245178	0.838123
4694	MSTRG.19462	65.0221	-0.330637	0.284521	-1.16208	0.245202	0.838123
4695	MSTRG.21313	453.456	0.132281	0.113825	1.16215	0.245174	0.838123
4696	MSTRG.3515	30.9995	-0.476433	0.409992	-1.16205	0.245214	0.838123
4697	MSTRG.7311	355.18	-0.149685	0.128833	-1.16185	0.245295	0.838222
4698	MSTRG.11270	4675.56	-0.113448	0.0976616	-1.16164	0.245382	0.83827
4699	MSTRG.14811	521.778	0.149001	0.128276	1.16156	0.245414	0.83827
4700	MSTRG.5167	257.641	0.17326	0.149259	1.1608	0.245723	0.839147
4701	MSTRG.5195	1478.82	-0.117986	0.101706	-1.16007	0.246021	0.839989
4702	MSTRG.14324	22.5718	0.517136	0.445993	1.15952	0.246245	0.840574
4703	MSTRG.14649	1689.58	0.135371	0.116796	1.15905	0.246437	0.840693
4704	MSTRG.18784	87.0699	-0.325538	0.280866	-1.15905	0.246436	0.840693
4705	MSTRG.7429	964.728	-0.111924	0.0965626	-1.15908	0.246424	0.840693
4706	MSTRG.15205	105.179	-0.235554	0.203349	-1.15837	0.246712	0.840738
4707	MSTRG.16096	78.7672	-0.335426	0.289529	-1.15852	0.24665	0.840738
4708	MSTRG.209	811.769	0.111829	0.0965025	1.15882	0.24653	0.840738
4709	MSTRG.2854	74.6837	-0.280308	0.241948	-1.15855	0.246641	0.840738
4710	MSTRG.9046	27.6276	0.443086	0.382466	1.1585	0.246661	0.840738
4711	MSTRG.19809	21.8193	-0.7987	0.69012	-1.15733	0.247136	0.841342
4712	MSTRG.2114	70.2322	-0.307337	0.265518	-1.1575	0.247068	0.841342
4713	MSTRG.4952	380.335	-0.231904	0.200316	-1.15769	0.24699	0.841342
4714	MSTRG.5388	16395.3	0.094867	0.0819821	1.15717	0.247204	0.841342
4715	MSTRG.5551	172.854	-0.191861	0.165786	-1.15728	0.247158	0.841342
4716	MSTRG.603	487.205	0.15102	0.130503	1.15722	0.247184	0.841342
4717	MSTRG.6698	290.13	-0.168143	0.145356	-1.15677	0.247365	0.841712
4718	MSTRG.14118	900.303	-0.150305	0.13	-1.15619	0.247601	0.841963
4719	MSTRG.18120	625.003	-0.124624	0.107832	-1.15573	0.247791	0.841963
4720	MSTRG.1816	255.312	0.193205	0.167177	1.1557	0.247806	0.841963
4721	MSTRG.5255	21.7755	-0.499998	0.432554	-1.15592	0.247713	0.841963
4722	MSTRG.5410	58.4936	0.328775	0.284324	1.15634	0.247542	0.841963
4723	MSTRG.8034	91.6256	-0.339381	0.293575	-1.15603	0.24767	0.841963
4724	MSTRG.8510	351.473	0.1619	0.140044	1.15607	0.247653	0.841963
4725	MSTRG.22903	10377.6	0.0872761	0.0755451	1.15528	0.247974	0.842356
4726	MSTRG.1078	92.99	-0.273643	0.237907	-1.15021	0.250058	0.842514
4727	MSTRG.11135	34.6502	0.506701	0.440042	1.15148	0.249533	0.842514
4728	MSTRG.11313	75.2656	-0.334609	0.290015	-1.15376	0.248598	0.842514
4729	MSTRG.11407	409.695	0.139651	0.121274	1.15153	0.249513	0.842514
4730	MSTRG.11571	564.599	0.144901	0.125656	1.15315	0.248847	0.842514
4731	MSTRG.11928	21066.7	0.0922118	0.0801533	1.15044	0.249961	0.842514
4732	MSTRG.12059	570.064	0.158234	0.137575	1.15017	0.250075	0.842514
4733	MSTRG.13057	749.676	0.126443	0.109906	1.15047	0.249949	0.842514
4734	MSTRG.13116	233.445	-0.181906	0.157656	-1.15381	0.248577	0.842514
4735	MSTRG.13157	1092.51	-0.142038	0.123067	-1.15416	0.248436	0.842514
4736	MSTRG.13578	126.043	-0.233648	0.20259	-1.1533	0.248786	0.842514
4737	MSTRG.14003	214.153	-0.212179	0.184344	-1.151	0.249733	0.842514
4738	MSTRG.14047	2641.13	0.106359	0.0923242	1.15202	0.249312	0.842514
4739	MSTRG.14615	30.6695	-0.465754	0.404758	-1.1507	0.249858	0.842514
4740	MSTRG.14908	2211.81	0.131628	0.114329	1.1513	0.249607	0.842514
4741	MSTRG.15113	464.628	-0.142053	0.123221	-1.15282	0.248983	0.842514
4742	MSTRG.15233	42.6417	0.434165	0.377541	1.14998	0.250151	0.842514
4743	MSTRG.15438	192.75	-0.238075	0.206938	-1.15046	0.249954	0.842514
4744	MSTRG.15649	542.062	0.124727	0.108141	1.15338	0.248755	0.842514
4745	MSTRG.16159	2277.12	0.10752	0.0934627	1.15041	0.249977	0.842514
4746	MSTRG.16700	3679.18	-0.121586	0.105334	-1.15429	0.248382	0.842514
4747	MSTRG.16760	27.1339	0.483991	0.420944	1.14977	0.250237	0.842514
4748	MSTRG.17701	807.727	-0.131757	0.114334	-1.15239	0.249162	0.842514
4749	MSTRG.18731	61.7282	-0.336874	0.292694	-1.15095	0.249755	0.842514
4750	MSTRG.19630	863.937	0.113073	0.0983521	1.14968	0.250277	0.842514
4751	MSTRG.20504	2601.52	0.116421	0.100808	1.15488	0.248139	0.842514
4752	MSTRG.20872	109.32	0.238615	0.20751	1.14989	0.250188	0.842514
4753	MSTRG.21551	198.933	0.174946	0.151861	1.15202	0.249315	0.842514
4754	MSTRG.2196	50.1972	-0.351587	0.305119	-1.15229	0.2492	0.842514
4755	MSTRG.2213	55.1031	0.371229	0.322843	1.14988	0.250195	0.842514
4756	MSTRG.2238	26.7399	-0.439117	0.380695	-1.15346	0.248721	0.842514
4757	MSTRG.22854	1179.4	-0.114322	0.0991917	-1.15254	0.2491	0.842514
4758	MSTRG.22918	330.514	-0.267386	0.231895	-1.15304	0.248892	0.842514
4759	MSTRG.2687	953.675	-0.115233	0.0999151	-1.15331	0.248783	0.842514
4760	MSTRG.7111	367.205	-0.159355	0.138357	-1.15177	0.249415	0.842514
4761	MSTRG.7418	102.318	0.279419	0.242173	1.1538	0.248582	0.842514
4762	MSTRG.745	2286.18	-0.0891924	0.0774211	-1.15204	0.249304	0.842514
4763	MSTRG.7514	46.1115	-0.3676	0.319067	-1.15211	0.249276	0.842514
4764	MSTRG.8839	734.02	-0.142779	0.124191	-1.14968	0.250277	0.842514
4765	MSTRG.9370	82.7372	-0.287129	0.249339	-1.15156	0.249502	0.842514
4766	MSTRG.9470	147.217	-0.224821	0.195264	-1.15137	0.249579	0.842514
4767	SMESG000003920.1	41.5873	0.359404	0.311443	1.15399	0.248502	0.842514
4768	SMESG000060524.1	29.7301	0.438877	0.38086	1.15233	0.249185	0.842514
4769	MSTRG.5775	1406.09	-0.118118	0.102798	-1.14904	0.250541	0.843226
4770	MSTRG.5247	122.493	-0.279516	0.243294	-1.14888	0.250606	0.843267
4771	MSTRG.385	7079.45	0.12745	0.110966	1.14855	0.250741	0.843545
4772	MSTRG.15410	43.786	-0.358184	0.311968	-1.14814	0.25091	0.843908
4773	MSTRG.2311	690.739	-0.181905	0.158449	-1.14804	0.250954	0.843908
4774	MSTRG.18442	295.374	-0.205775	0.179315	-1.14756	0.251149	0.844033
4775	MSTRG.20332	468.391	-0.135525	0.118096	-1.14759	0.25114	0.844033
4776	MSTRG.6107	100.899	-0.26314	0.229264	-1.14776	0.251068	0.844033
4777	MSTRG.14939	791.119	0.170574	0.148706	1.14706	0.251359	0.844087
4778	MSTRG.18767	137.777	0.22137	0.192992	1.14704	0.251364	0.844087
4779	MSTRG.20324	1054.96	0.108245	0.0943718	1.147	0.251381	0.844087
4780	MSTRG.21795	1014.5	-0.132773	0.115753	-1.14703	0.251367	0.844087
4781	MSTRG.4712	297.693	-0.1635	0.14256	-1.14689	0.251428	0.844087
4782	MSTRG.13888	552.74	-0.144915	0.126415	-1.14634	0.251655	0.844674
4783	MSTRG.13562	33.7398	-0.4191	0.365722	-1.14595	0.251814	0.844679
4784	MSTRG.23122	792.931	0.140966	0.123012	1.14595	0.251815	0.844679
4785	MSTRG.7361	1134.25	-0.102824	0.0897238	-1.14601	0.251793	0.844679
4786	MSTRG.15747	7025.52	0.10525	0.0919384	1.14479	0.252296	0.845057
4787	MSTRG.20412	42.0726	0.379264	0.331284	1.14483	0.25228	0.845057
4788	MSTRG.22072	252.514	-0.169893	0.148319	-1.14546	0.25202	0.845057
4789	MSTRG.6006	84.4683	0.274727	0.239908	1.14513	0.252154	0.845057
4790	MSTRG.7267	410.907	-0.158024	0.137979	-1.14528	0.252093	0.845057
4791	MSTRG.9029	342.386	-0.152407	0.133118	-1.1449	0.25225	0.845057
4792	MSTRG.9911	22.3946	-0.485316	0.42377	-1.14524	0.252111	0.845057
4793	MSTRG.22808	73.1067	0.3101	0.271067	1.144	0.252625	0.845783
4794	MSTRG.23134	132.961	0.269864	0.235918	1.14389	0.252671	0.845783
4795	MSTRG.45	1076.24	-0.119376	0.104359	-1.1439	0.252666	0.845783
4796	MSTRG.2567	2951.24	0.130123	0.113777	1.14366	0.252764	0.845918
4797	MSTRG.22865	29.0778	-0.420677	0.367907	-1.14343	0.25286	0.846064
4798	SMESG000027872.1	26.8036	0.507897	0.444244	1.14328	0.252921	0.846091
4799	MSTRG.6838	52.7985	0.390124	0.341318	1.14299	0.253042	0.846143
4800	MSTRG.7501	266.69	-0.178745	0.15637	-1.14309	0.253001	0.846143
4801	MSTRG.11445	3431.7	0.0968888	0.0847834	1.14278	0.25313	0.846261
4802	MSTRG.6766	165.047	-0.232887	0.203816	-1.14263	0.253191	0.846289
4803	MSTRG.4216	23.2037	-0.535215	0.46851	-1.14238	0.253298	0.84647
4804	MSTRG.12107	4112.2	-0.0947646	0.0829787	-1.14204	0.253439	0.846591
4805	MSTRG.16548	24.949	-0.468134	0.409906	-1.14205	0.253432	0.846591
4806	MSTRG.16195	90.0803	-0.270549	0.236971	-1.1417	0.253581	0.846886
4807	MSTRG.15621	33.6921	-0.548765	0.480821	-1.14131	0.253742	0.847248
4808	MSTRG.1847	267.406	-0.199953	0.175298	-1.14065	0.254016	0.847836
4809	MSTRG.23199	4516.97	-0.158158	0.138659	-1.14063	0.254023	0.847836
4810	MSTRG.17652	109.601	-0.277641	0.243529	-1.14008	0.254255	0.848256
4811	MSTRG.7784	1367.36	0.0996896	0.0874323	1.14019	0.254206	0.848256
4812	MSTRG.10945	10526.7	0.097595	0.0857368	1.13831	0.254992	0.848439
4813	MSTRG.11421	15757.9	0.087786	0.0770897	1.13875	0.254807	0.848439
4814	MSTRG.13169	2626.26	0.165843	0.145536	1.13953	0.25448	0.848439
4815	MSTRG.13393	62.7668	-0.359864	0.316104	-1.13843	0.254939	0.848439
4816	MSTRG.1820	334.004	0.168961	0.148331	1.13908	0.254668	0.848439
4817	MSTRG.20971	426.479	-0.150205	0.131936	-1.13848	0.254922	0.848439
4818	MSTRG.21005	97.4703	-0.254885	0.223843	-1.13868	0.254838	0.848439
4819	MSTRG.22521	421.926	0.143177	0.125716	1.1389	0.254746	0.848439
4820	MSTRG.22835	518.975	0.169697	0.148966	1.13917	0.254634	0.848439
4821	MSTRG.3770	568.642	-0.183229	0.160926	-1.1386	0.254872	0.848439
4822	MSTRG.4891	874.363	-0.149294	0.131098	-1.1388	0.254787	0.848439
4823	MSTRG.5042	3451.26	0.121161	0.106397	1.13877	0.254801	0.848439
4824	MSTRG.6223	640.537	-0.151164	0.132798	-1.1383	0.254997	0.848439
4825	MSTRG.1363	2537.51	-0.107879	0.0947953	-1.13802	0.255113	0.848474
4826	MSTRG.21258	98.8518	-0.266863	0.234497	-1.13802	0.255111	0.848474
4827	SMESG000040512.1	187.529	0.198837	0.174823	1.13737	0.255385	0.849204
4828	MSTRG.21317	45.6964	-0.354743	0.31195	-1.13718	0.255463	0.849288
4829	MSTRG.8681	478.356	0.156209	0.137396	1.13693	0.25557	0.849465
4830	MSTRG.20341	521.382	0.173222	0.152393	1.13668	0.255671	0.849626
4831	MSTRG.22827	554.212	-0.19771	0.173993	-1.13631	0.255827	0.849967
4832	MSTRG.13088	54.9754	-0.563157	0.495684	-1.13612	0.255905	0.850001
4833	MSTRG.22880	583.424	-0.119597	0.105288	-1.13591	0.255996	0.850001
4834	MSTRG.9786	1116.22	0.165894	0.14603	1.13603	0.255945	0.850001
4835	MSTRG.5508	3084.42	0.191182	0.168332	1.13574	0.256064	0.850052
4836	MSTRG.21289	110.183	0.224069	0.197349	1.13539	0.256211	0.850188
4837	MSTRG.8466	1893.43	0.136847	0.120521	1.13545	0.256185	0.850188
4838	MSTRG.23193	77.1711	-0.289591	0.255091	-1.13525	0.256272	0.850207
4839	MSTRG.4519	1135.2	-0.124249	0.109459	-1.13513	0.256323	0.850207
4840	MSTRG.15268	66.6542	-0.343488	0.302645	-1.13496	0.256394	0.850248
4841	MSTRG.19940	28.1399	-0.440495	0.388155	-1.13484	0.256441	0.850248
4842	MSTRG.7210	34.5597	-0.395589	0.348638	-1.13467	0.256515	0.850317
4843	MSTRG.14650	682.483	-0.155002	0.136685	-1.13401	0.256792	0.850753
4844	MSTRG.17359	34.2217	-0.521034	0.459609	-1.13365	0.256943	0.850753
4845	MSTRG.18001	60.0302	-0.35958	0.317077	-1.13404	0.256776	0.850753
4846	MSTRG.3060	1161.33	-0.108693	0.0958803	-1.13364	0.256947	0.850753
4847	MSTRG.456	6465.8	-0.125081	0.110327	-1.13373	0.256908	0.850753
4848	MSTRG.7092	308.62	0.147945	0.130509	1.1336	0.256964	0.850753
4849	MSTRG.10764	4834.25	0.0822066	0.0725584	1.13297	0.257226	0.85079
4850	MSTRG.190	677.484	-0.120402	0.106286	-1.13281	0.257293	0.85079
4851	MSTRG.20213	3229.39	0.0908332	0.0801736	1.13296	0.257233	0.85079
4852	MSTRG.21391	82813	-0.0888191	0.0783967	-1.13294	0.257238	0.85079
4853	MSTRG.2908	723.901	0.128626	0.113537	1.1329	0.257258	0.85079
4854	MSTRG.4571	1204.8	0.122469	0.108103	1.13289	0.257262	0.85079
4855	MSTRG.8359	312.809	-0.545521	0.481743	-1.13239	0.257471	0.851027
4856	SMESG000040468.1	101.739	0.257805	0.227653	1.13245	0.257447	0.851027
4857	MSTRG.11115	76.0307	-0.26414	0.233425	-1.13158	0.25781	0.851029
4858	MSTRG.12632	176.441	0.206431	0.18248	1.13125	0.257949	0.851029
4859	MSTRG.13501	5534.39	-0.0809251	0.0715257	-1.13141	0.257881	0.851029
4860	MSTRG.15194	1243.29	0.120986	0.106909	1.13168	0.25777	0.851029
4861	MSTRG.19277	576.408	0.126114	0.111426	1.13182	0.25771	0.851029
4862	MSTRG.19607	461.82	-0.140947	0.124547	-1.13167	0.257772	0.851029
4863	MSTRG.21527	525.252	-0.126088	0.111404	-1.13181	0.257713	0.851029
4864	MSTRG.3283	866.164	-0.119465	0.105603	-1.13126	0.257945	0.851029
4865	MSTRG.5357	1520.49	0.100405	0.0887204	1.13171	0.257758	0.851029
4866	MSTRG.781	643.116	-0.119941	0.106046	-1.13103	0.258044	0.851169
4867	MSTRG.13816	1054.75	-0.109404	0.0967439	-1.13087	0.258111	0.851216
4868	MSTRG.18519	332.427	0.173163	0.153154	1.13065	0.258204	0.851347
4869	MSTRG.1430	128.973	-0.367185	0.324992	-1.12983	0.258549	0.852309
4870	MSTRG.6481	849.596	-0.118598	0.105003	-1.12947	0.258699	0.852612
4871	MSTRG.9969	21486.4	0.124553	0.110287	1.12936	0.258747	0.852612
4872	MSTRG.13776	1924.7	-0.103952	0.0920657	-1.12911	0.258852	0.852781
4873	MSTRG.20282	2928.06	0.105072	0.0930742	1.1289	0.258939	0.852894
4874	MSTRG.4904	507.244	0.150267	0.133129	1.12874	0.259008	0.852946
4875	MSTRG.13294	519.752	-0.134966	0.119624	-1.12825	0.259215	0.853102
4876	MSTRG.2477	58.0054	-0.318408	0.282192	-1.12834	0.259178	0.853102
4877	SMESG000026481.1	160.092	-0.229561	0.203465	-1.12826	0.259211	0.853102
4878	MSTRG.16644	289.415	-0.16944	0.150221	-1.12794	0.259346	0.853358
4879	MSTRG.7860	221.9	0.195272	0.173199	1.12745	0.259554	0.853868
4880	MSTRG.12503	1203.93	0.138536	0.122904	1.12719	0.259664	0.853881
4881	MSTRG.3048	151.739	-0.207203	0.183809	-1.12727	0.259627	0.853881
4882	MSTRG.10269	1302.74	0.147911	0.131345	1.12613	0.260111	0.854125
4883	MSTRG.1108	927.214	0.133395	0.118454	1.12613	0.260109	0.854125
4884	MSTRG.16624	1707.28	0.0965999	0.0857622	1.12637	0.260009	0.854125
4885	MSTRG.21991	215.789	-0.191564	0.170096	-1.12621	0.260076	0.854125
4886	MSTRG.4167	182.182	0.207441	0.184168	1.12637	0.26001	0.854125
4887	MSTRG.4631	244.256	-0.177142	0.157208	-1.1268	0.259827	0.854125
4888	SMESG000063486.1	2907.62	-0.131071	0.116345	-1.12658	0.259922	0.854125
4889	MSTRG.2537	1599.18	0.104153	0.0925195	1.12574	0.260274	0.854312
4890	MSTRG.8219	10512.6	-0.11532	0.102428	-1.12587	0.260222	0.854312
4891	MSTRG.12859	340.436	0.173479	0.154158	1.12533	0.260449	0.854396
4892	MSTRG.22662	202.874	-0.195355	0.173621	-1.12518	0.260512	0.854396
4893	MSTRG.22724	768.479	-0.196482	0.174585	-1.12542	0.260412	0.854396
4894	MSTRG.7579	20865.6	0.0850388	0.0755766	1.1252	0.260504	0.854396
4895	MSTRG.12734	688.825	0.123199	0.109614	1.12394	0.261038	0.85475
4896	MSTRG.22133	294.817	-0.178681	0.15898	-1.12392	0.261047	0.85475
4897	MSTRG.3292	472.31	-0.133924	0.119139	-1.12409	0.260973	0.85475
4898	MSTRG.6779	105.298	0.262877	0.233842	1.12417	0.260943	0.85475
4899	MSTRG.7224	627.957	0.131867	0.117251	1.12465	0.260736	0.85475
4900	MSTRG.8623	205.732	0.184246	0.163878	1.12429	0.260891	0.85475
4901	MSTRG.9101	848.326	0.115198	0.102427	1.12469	0.26072	0.85475
4902	SMESG000012753.1	26.8595	-0.489941	0.435736	-1.1244	0.260844	0.85475
4903	MSTRG.18345	1346.98	0.108008	0.0961373	1.12348	0.261236	0.855195
4904	MSTRG.1561	7091.72	0.10191	0.0907746	1.12267	0.261576	0.855914
4905	MSTRG.22113	77.6232	-0.260885	0.232424	-1.12246	0.261669	0.855914
4906	MSTRG.2782	94.4077	-0.259176	0.230871	-1.1226	0.261607	0.855914
4907	MSTRG.4180	241.342	-0.190765	0.169947	-1.1225	0.261649	0.855914
4908	MSTRG.3256	2033.36	-0.111005	0.0989133	-1.12224	0.261758	0.856034
4909	MSTRG.18826	40.198	0.426791	0.380382	1.122	0.261861	0.856186
4910	MSTRG.5946	8064.98	-0.183866	0.16389	-1.12188	0.261912	0.856186
4911	MSTRG.4113	252.052	-0.162437	0.144853	-1.12139	0.26212	0.856694
4912	MSTRG.11742	373.864	-0.160072	0.14276	-1.12126	0.262175	0.856699
4913	MSTRG.22961	167.216	-0.203158	0.181229	-1.121	0.262287	0.85689
4914	MSTRG.21673	243.829	-0.16111	0.14378	-1.12053	0.262488	0.857022
4915	MSTRG.22241	49.3544	-0.35253	0.314601	-1.12056	0.262474	0.857022
4916	MSTRG.9353	663.542	-0.139239	0.124248	-1.12065	0.262436	0.857022
4917	MSTRG.7282	1257.65	0.102322	0.0913903	1.11962	0.262878	0.858121
4918	MSTRG.10142	178.683	0.204334	0.182746	1.11813	0.263511	0.858236
4919	MSTRG.11086	24.8557	-0.459183	0.410815	-1.11774	0.263679	0.858236
4920	MSTRG.15158	216.249	0.230648	0.206402	1.11747	0.263792	0.858236
4921	MSTRG.1753	861.852	0.146145	0.130765	1.11762	0.263731	0.858236
4922	MSTRG.18159	528.746	-0.119943	0.107338	-1.11743	0.26381	0.858236
4923	MSTRG.19434	251.332	-0.159042	0.142275	-1.11785	0.263632	0.858236
4924	MSTRG.20326	46.5668	-0.336124	0.300273	-1.11939	0.262972	0.858236
4925	MSTRG.23252	267.833	0.178346	0.159363	1.11911	0.263092	0.858236
4926	MSTRG.23360	216.229	-0.212673	0.19017	-1.11833	0.263427	0.858236
4927	MSTRG.2433	101.885	0.302589	0.270496	1.11864	0.263293	0.858236
4928	MSTRG.2665	451.009	0.154572	0.138303	1.11764	0.263723	0.858236
4929	MSTRG.4302	8404.9	-0.401169	0.35882	-1.11802	0.263557	0.858236
4930	MSTRG.621	2915.62	0.0886336	0.0792972	1.11774	0.263678	0.858236
4931	MSTRG.6844	2205.57	0.141429	0.126565	1.11744	0.263804	0.858236
4932	MSTRG.7122	140.997	0.199802	0.178733	1.11788	0.263618	0.858236
4933	MSTRG.7558	391.599	0.141887	0.12698	1.1174	0.263822	0.858236
4934	SMESG000054981.1	268.38	0.189517	0.16956	1.1177	0.263696	0.858236
4935	MSTRG.21236	53.2831	0.366668	0.328254	1.11703	0.263983	0.858413
4936	MSTRG.4049	51.3256	-0.365538	0.327225	-1.11708	0.263958	0.858413
4937	MSTRG.17417	123.504	-0.238338	0.21346	-1.11655	0.264187	0.858578
4938	MSTRG.19145	168.644	-0.196981	0.176422	-1.11653	0.264194	0.858578
4939	MSTRG.2614	5396.02	0.0993753	0.0889918	1.11668	0.264131	0.858578
4940	MSTRG.16414	55.7202	-0.38278	0.342937	-1.11618	0.264345	0.858895
4941	MSTRG.15942	2104.45	0.149029	0.133565	1.11578	0.264516	0.858929
4942	MSTRG.20178	757.661	0.144263	0.129265	1.11603	0.26441	0.858929
4943	MSTRG.21748	83.5598	-0.288181	0.258277	-1.11578	0.264516	0.858929
4944	MSTRG.19108	4006.77	0.129509	0.116096	1.11553	0.264624	0.858932
4945	MSTRG.20016	485.457	-0.184257	0.165173	-1.11554	0.26462	0.858932
4946	MSTRG.20169	307.552	0.169515	0.152035	1.11497	0.264862	0.859184
4947	MSTRG.2640	74.2994	-0.27817	0.249474	-1.11503	0.264838	0.859184
4948	MSTRG.3107	358.122	-0.220248	0.197502	-1.11517	0.264779	0.859184
4949	MSTRG.10844	252.616	0.202969	0.182066	1.11481	0.264931	0.859233
4950	MSTRG.15421	87.6601	0.263361	0.236275	1.11463	0.265007	0.859306
4951	MSTRG.14709	398.303	-0.176282	0.158272	-1.11379	0.26537	0.859339
4952	MSTRG.17623	474.433	-0.156505	0.140475	-1.11411	0.265231	0.859339
4953	MSTRG.22029	1059.72	-0.11839	0.1063	-1.11374	0.265392	0.859339
4954	MSTRG.22098	260.767	0.177618	0.159479	1.11374	0.265392	0.859339
4955	MSTRG.22935	167.134	-0.197301	0.177131	-1.11387	0.265336	0.859339
4956	MSTRG.4817	642.722	-0.11989	0.107586	-1.11437	0.265122	0.859339
4957	MSTRG.7166	379.526	-0.145586	0.130683	-1.11404	0.265263	0.859339
4958	MSTRG.12005	1074.19	-0.117047	0.105112	-1.11354	0.265477	0.859441
4959	MSTRG.17814	153.103	0.20764	0.186574	1.11291	0.265746	0.859617
4960	MSTRG.3076	202.837	0.179964	0.161689	1.11302	0.2657	0.859617
4961	MSTRG.4515	55.0404	0.317415	0.28512	1.11327	0.265593	0.859617
4962	MSTRG.9397	128.023	0.222296	0.199734	1.11296	0.265725	0.859617
4963	MSTRG.10900	191.693	0.199749	0.179541	1.11255	0.2659	0.859945
4964	MSTRG.14387	421.463	0.158935	0.142875	1.1124	0.265967	0.859985
4965	MSTRG.12251	252.818	-0.231844	0.208656	-1.11113	0.266511	0.860025
4966	MSTRG.13532	878.637	-0.214113	0.192746	-1.11086	0.26663	0.860025
4967	MSTRG.13589	275.627	-0.15606	0.140416	-1.11141	0.266391	0.860025
4968	MSTRG.17721	62.1566	0.340523	0.306288	1.11177	0.266236	0.860025
4969	MSTRG.18308	348.62	0.166972	0.150296	1.11095	0.266589	0.860025
4970	MSTRG.19309	441.225	0.138378	0.124433	1.11207	0.266109	0.860025
4971	MSTRG.20257	21.6741	-0.566539	0.509878	-1.11112	0.266515	0.860025
4972	MSTRG.20762	98.0883	0.276914	0.249212	1.11116	0.266499	0.860025
4973	MSTRG.22294	1659.21	-0.0926317	0.0833955	-1.11075	0.266675	0.860025
4974	MSTRG.22955	1431.77	-0.126521	0.113846	-1.11134	0.266424	0.860025
4975	MSTRG.840	159.632	0.18767	0.168956	1.11076	0.266673	0.860025
4976	MSTRG.8669	295.708	0.173944	0.156487	1.11155	0.26633	0.860025
4977	MSTRG.8954	1869.16	0.114956	0.103472	1.11098	0.266576	0.860025
4978	MSTRG.10258	279.144	-0.161946	0.145818	-1.11061	0.266738	0.860036
4979	MSTRG.1068	48.3378	0.318862	0.287199	1.11025	0.266893	0.860036
4980	MSTRG.12200	87.0472	0.265082	0.238747	1.1103	0.266869	0.860036
4981	SMESG000006566.1	25.9979	0.469336	0.422678	1.11039	0.266832	0.860036
4982	MSTRG.11061	615.551	-0.124055	0.111834	-1.10928	0.26731	0.860517
4983	MSTRG.12066	5445.48	0.174068	0.156886	1.10952	0.267207	0.860517
4984	MSTRG.21559	115.528	0.263156	0.237177	1.10953	0.267201	0.860517
4985	MSTRG.8798	876.733	-0.141874	0.127886	-1.10938	0.267266	0.860517
4986	SMESG000062984.1	25.5661	-0.433664	0.390897	-1.10941	0.267255	0.860517
4987	MSTRG.14880	612.397	0.127154	0.114688	1.1087	0.267561	0.86098
4988	MSTRG.9059	58.6263	-0.349576	0.315277	-1.10879	0.26752	0.86098
4989	MSTRG.2797	1869.38	0.0979077	0.0883818	1.10778	0.267956	0.862078
4990	MSTRG.7801	56.8219	-0.327826	0.295971	-1.10763	0.268021	0.862113
4991	MSTRG.798	21737.4	0.103879	0.093813	1.1073	0.268165	0.862405
4992	MSTRG.6665	2156.38	0.139579	0.126087	1.10701	0.268291	0.862637
4993	MSTRG.14554	58.5226	-0.29955	0.270853	-1.10595	0.268749	0.863934
4994	MSTRG.4219	116.984	-0.280116	0.253349	-1.10565	0.268877	0.864174
4995	MSTRG.17516	1143.09	0.102727	0.0929501	1.10518	0.269081	0.864655
4996	MSTRG.19944	1555.58	0.128712	0.116529	1.10454	0.269357	0.865337
4997	MSTRG.21346	334.314	0.162922	0.147531	1.10432	0.269454	0.865337
4998	MSTRG.21897	361.762	0.144723	0.131043	1.10439	0.269426	0.865337
4999	MSTRG.8991	3141.89	0.0944373	0.085545	1.10395	0.269615	0.86568
5000	MSTRG.42	804.531	0.135137	0.122467	1.10345	0.269832	0.866029
5001	MSTRG.6344	45.4049	-2.63869	2.39125	-1.10348	0.269819	0.866029
5002	MSTRG.10793	75.2013	-0.392978	0.35637	-1.10273	0.270147	0.866062
5003	MSTRG.10967	1411.08	0.102074	0.0926359	1.10189	0.270511	0.866062
5004	MSTRG.11109	28.9545	-0.432383	0.39253	-1.10153	0.270666	0.866062
5005	MSTRG.11604	128.81	-0.262164	0.237828	-1.10232	0.270321	0.866062
5006	MSTRG.11605	220.931	0.17106	0.155244	1.10188	0.270514	0.866062
5007	MSTRG.12003	37.5994	0.401046	0.363617	1.10294	0.270055	0.866062
5008	MSTRG.15642	324.951	-0.18064	0.163885	-1.10223	0.27036	0.866062
5009	MSTRG.18287	638.096	-0.112034	0.101581	-1.10291	0.270066	0.866062
5010	MSTRG.3248	1046.82	0.101941	0.0924981	1.10209	0.270424	0.866062
5011	MSTRG.5540	52.5178	0.313091	0.283866	1.10295	0.270048	0.866062
5012	MSTRG.5788	58.5051	0.306647	0.278403	1.10145	0.270701	0.866062
5013	MSTRG.6392	2667.56	-0.155779	0.141292	-1.10253	0.270231	0.866062
5014	MSTRG.6687	91.582	-0.272753	0.247537	-1.10186	0.27052	0.866062
5015	MSTRG.8366	597.574	0.114687	0.104098	1.10172	0.270582	0.866062
5016	MSTRG.8959	3851.43	0.0917739	0.0833235	1.10142	0.270716	0.866062
5017	MSTRG.9566	417.31	0.13667	0.123916	1.10292	0.270062	0.866062
5018	SMESG000077420.1	21.7974	0.472055	0.428628	1.10132	0.270759	0.866062
5019	MSTRG.6725	250.756	0.164406	0.149316	1.10106	0.270871	0.866247
5020	MSTRG.1140	1801.15	0.102362	0.0930041	1.10062	0.271063	0.866343
5021	MSTRG.1372	2181.73	0.104126	0.0945975	1.10072	0.271017	0.866343
5022	MSTRG.367	1418.09	-0.114442	0.103976	-1.10066	0.271044	0.866343
5023	MSTRG.21671	35.7264	-0.458544	0.416702	-1.10041	0.271152	0.866457
5024	MSTRG.22248	28.0045	0.419054	0.380872	1.10025	0.271224	0.866512
5025	MSTRG.11651	102.208	0.329482	0.2995	1.10011	0.271286	0.866539
5026	MSTRG.11597	68.3114	0.348912	0.317202	1.09997	0.271346	0.866558
5027	MSTRG.1587	971.41	0.109929	0.0999787	1.09952	0.27154	0.866735
5028	MSTRG.18871	170.955	-0.219219	0.199386	-1.09947	0.271563	0.866735
5029	MSTRG.20031	11529.3	0.109829	0.0998817	1.09959	0.271512	0.866735
5030	MSTRG.19299	316.477	-0.141305	0.128566	-1.09909	0.27173	0.867093
5031	SMESG000024308.1	51.1286	0.335296	0.305111	1.09893	0.271798	0.867138
5032	MSTRG.14217	750.001	0.123095	0.112031	1.09876	0.271873	0.867206
5033	MSTRG.10347	902.86	-0.103595	0.094357	-1.0979	0.272248	0.867255
5034	MSTRG.12028	951.612	-0.123903	0.112844	-1.098	0.272203	0.867255
5035	MSTRG.12505	313.481	0.157236	0.143172	1.09824	0.2721	0.867255
5036	MSTRG.1481	233.407	-0.170877	0.155617	-1.09806	0.272177	0.867255
5037	MSTRG.16529	46.3934	0.328055	0.298915	1.09749	0.272429	0.867255
5038	MSTRG.19485	171.888	-0.220341	0.200583	-1.09851	0.271983	0.867255
5039	MSTRG.23025	4133.13	-0.198277	0.180682	-1.09738	0.272474	0.867255
5040	MSTRG.23212	767.86	0.124731	0.113614	1.09784	0.272273	0.867255
5041	MSTRG.23398	1431.08	0.184522	0.16799	1.09841	0.272024	0.867255
5042	MSTRG.3216	167.625	0.202813	0.184818	1.09736	0.272482	0.867255
5043	MSTRG.5941	221.273	0.163949	0.149359	1.09768	0.272343	0.867255
5044	MSTRG.17729	315.013	-0.173804	0.158441	-1.09697	0.272656	0.867462
5045	MSTRG.19973	161.016	-0.189119	0.17239	-1.09704	0.272625	0.867462
5046	MSTRG.11854	778.203	0.133292	0.121537	1.09672	0.272763	0.867632
5047	MSTRG.10570	804.245	0.145375	0.132654	1.0959	0.273125	0.867751
5048	MSTRG.15207	251.951	-0.170336	0.155373	-1.09631	0.272944	0.867751
5049	MSTRG.22138	239.29	0.17239	0.157287	1.09602	0.27307	0.867751
5050	MSTRG.3625	235.734	-0.159729	0.145742	-1.09597	0.273091	0.867751
5051	SMESG000038196.1	23.0596	-0.476816	0.435078	-1.09593	0.273108	0.867751
5052	SMESG000058044.1	43.534	0.335828	0.306279	1.09647	0.272871	0.867751
5053	MSTRG.13008	190.598	0.196932	0.17975	1.09559	0.27326	0.868008
5054	MSTRG.15623	843.601	0.116503	0.106393	1.09503	0.273504	0.868008
5055	MSTRG.19221	357.811	0.161797	0.147757	1.09503	0.273505	0.868008
5056	MSTRG.2948	419.391	0.159003	0.145212	1.09497	0.27353	0.868008
5057	MSTRG.4755	1064.98	0.107876	0.0984802	1.09541	0.273336	0.868008
5058	MSTRG.7238	202.675	-0.184052	0.168035	-1.09532	0.273377	0.868008
5059	MSTRG.16447	689.756	0.16206	0.148037	1.09473	0.273636	0.868088
5060	MSTRG.21120	982.485	-0.149194	0.136292	-1.09466	0.273664	0.868088
5061	MSTRG.8393	27.7645	-0.483104	0.441409	-1.09446	0.273753	0.8682
5062	MSTRG.1760	1349.61	0.145663	0.133154	1.09395	0.273978	0.868743
5063	MSTRG.20471	52.3883	0.303627	0.277726	1.09326	0.274279	0.869526
5064	MSTRG.3586	1249.51	0.151352	0.138481	1.09294	0.27442	0.8698
5065	MSTRG.10978	25.6967	-0.438247	0.401408	-1.09177	0.274932	0.870392
5066	MSTRG.15214	232.508	0.181436	0.166099	1.09234	0.274685	0.870392
5067	MSTRG.17184	3101.94	0.103683	0.0949344	1.09215	0.274767	0.870392
5068	MSTRG.3059	2708.79	-0.115459	0.105735	-1.09196	0.27485	0.870392
5069	MSTRG.8250	1730.84	0.0912136	0.0835398	1.09186	0.274895	0.870392
5070	MSTRG.9877	937.285	-0.109807	0.100574	-1.0918	0.274921	0.870392
5071	MSTRG.11793	407.148	0.130163	0.119256	1.09146	0.275071	0.870488
5072	MSTRG.22239	1133.09	0.14954	0.136999	1.09154	0.275035	0.870488
5073	MSTRG.10581	43.2345	-0.411062	0.376932	-1.09055	0.275471	0.871584
5074	MSTRG.120	302.313	0.14236	0.130719	1.08905	0.27613	0.871657
5075	MSTRG.17299	47.6419	-0.336653	0.308795	-1.09021	0.275619	0.871657
5076	MSTRG.17991	1385.07	0.103495	0.0950026	1.08939	0.275983	0.871657
5077	MSTRG.19192	279.75	0.1558	0.142915	1.09016	0.275642	0.871657
5078	MSTRG.19839	3570.67	0.10315	0.0946968	1.08927	0.276036	0.871657
5079	MSTRG.2943	909.294	-0.102985	0.0945226	-1.08953	0.275922	0.871657
5080	MSTRG.3141	114.554	-0.292598	0.26867	-1.08906	0.276127	0.871657
5081	MSTRG.3608	795.689	-0.105289	0.0966467	-1.08942	0.275967	0.871657
5082	MSTRG.6397	187.459	-0.23601	0.216718	-1.08902	0.276144	0.871657
5083	MSTRG.8215	3035.08	-0.108014	0.0991157	-1.08977	0.275813	0.871657
5084	MSTRG.8754	283.653	-0.147092	0.135068	-1.08902	0.276146	0.871657
5085	SMESG000075305.1	22.6319	-0.474032	0.435162	-1.08932	0.276012	0.871657
5086	MSTRG.15822	90.7243	0.239443	0.219916	1.0888	0.276244	0.871795
5087	MSTRG.4666	244.93	-0.164523	0.151125	-1.08865	0.276308	0.871826
5088	MSTRG.1429	186.548	0.201206	0.184912	1.08811	0.276545	0.872058
5089	MSTRG.16536	43.7313	-0.345155	0.317176	-1.08821	0.276501	0.872058
5090	MSTRG.2397	557.045	-0.124659	0.114558	-1.08817	0.276518	0.872058
5091	MSTRG.15845	21564	0.117202	0.107739	1.08783	0.276669	0.872278
5092	MSTRG.21131	696.31	-0.136291	0.125338	-1.08738	0.276868	0.872733
5093	MSTRG.15668	2553.35	0.11154	0.102666	1.08643	0.277288	0.873544
5094	MSTRG.194	1141.82	-0.20291	0.186749	-1.08654	0.277242	0.873544
5095	MSTRG.7511	81.9057	-0.339623	0.312545	-1.08664	0.277198	0.873544
5096	MSTRG.17640	76.9738	-0.258994	0.238537	-1.08576	0.277584	0.873673
5097	MSTRG.17839	140.01	0.255556	0.235405	1.0856	0.277655	0.873673
5098	MSTRG.18555	2330.39	0.112901	0.103989	1.0857	0.27761	0.873673
5099	MSTRG.18967	1250.79	0.120564	0.111042	1.08575	0.27759	0.873673
5100	MSTRG.23546	337.413	0.141589	0.130405	1.08577	0.277581	0.873673
5101	MSTRG.9487	1600.65	0.0892198	0.0821404	1.08619	0.277396	0.873673
5102	MSTRG.10564	187.003	0.278191	0.256345	1.08522	0.277822	0.873685
5103	MSTRG.14131	1348	0.0948992	0.087437	1.08534	0.277769	0.873685
5104	MSTRG.18987	2290.67	0.0958058	0.0882778	1.08528	0.277799	0.873685
5105	MSTRG.5789	766.77	0.141009	0.129974	1.0849	0.277966	0.873794
5106	MSTRG.7193	302.801	-0.17411	0.160479	-1.08494	0.277947	0.873794
5107	SMESG000025112.1	53.4475	0.344821	0.31791	1.08465	0.278077	0.87397
5108	MSTRG.21261	1599.88	-0.0996591	0.0918938	-1.0845	0.278142	0.874005
5109	MSTRG.5204	283.46	-0.155215	0.143159	-1.08422	0.278269	0.874233
5110	MSTRG.19252	1618.37	0.136043	0.125601	1.08313	0.278749	0.875023
5111	MSTRG.20590	135.248	-0.205566	0.189763	-1.08327	0.278687	0.875023
5112	MSTRG.21700	152.16	-0.201624	0.186114	-1.08334	0.278657	0.875023
5113	MSTRG.8311	117.691	0.296766	0.274013	1.08303	0.278793	0.875023
5114	MSTRG.9982	434.026	-0.152248	0.140556	-1.08318	0.27873	0.875023
5115	MSTRG.5738	1367.55	-0.113711	0.105011	-1.08285	0.278874	0.875107
5116	MSTRG.23280	363.765	-0.205889	0.190192	-1.08253	0.279015	0.875379
5117	MSTRG.4865	531.112	0.157687	0.145689	1.08235	0.279097	0.875463
5118	MSTRG.12041	361.685	-0.156365	0.144707	-1.08056	0.279891	0.875561
5119	MSTRG.13236	490.65	-0.194083	0.17944	-1.08161	0.279427	0.875561
5120	MSTRG.1364	244.227	-0.172731	0.159846	-1.08061	0.279872	0.875561
5121	MSTRG.16317	9530.8	-0.0877333	0.0811844	-1.08067	0.279845	0.875561
5122	MSTRG.19507	170.093	-0.205692	0.190144	-1.08177	0.279353	0.875561
5123	MSTRG.20976	1081.42	0.098307	0.0909019	1.08146	0.279491	0.875561
5124	MSTRG.21341	234.926	-0.170784	0.15805	-1.08057	0.279888	0.875561
5125	MSTRG.23363	484.416	-0.130621	0.120759	-1.08167	0.279399	0.875561
5126	MSTRG.4196	76.6841	-0.273159	0.252748	-1.08076	0.279805	0.875561
5127	MSTRG.5710	1926.44	0.106689	0.0986717	1.08125	0.279585	0.875561
5128	MSTRG.6600	765.546	0.138061	0.127693	1.08119	0.27961	0.875561
5129	MSTRG.6883	3858.57	0.0958562	0.0886657	1.0811	0.279654	0.875561
5130	MSTRG.7928	547.967	-0.118884	0.109987	-1.08089	0.279745	0.875561
5131	MSTRG.7988	352.439	0.175154	0.162076	1.08069	0.279834	0.875561
5132	MSTRG.12063	145.006	0.2068	0.191533	1.07971	0.280272	0.876581
5133	MSTRG.11449	933.852	0.13676	0.127027	1.07663	0.281647	0.87698
5134	MSTRG.12331	5725.7	0.0916762	0.0850596	1.07779	0.281129	0.87698
5135	MSTRG.14931	2286.52	0.0923153	0.085687	1.07736	0.281322	0.87698
5136	MSTRG.15192	129.3	-0.198898	0.184723	-1.07674	0.281597	0.87698
5137	MSTRG.15507	2820.01	-0.0843982	0.0782314	-1.07883	0.280665	0.87698
5138	MSTRG.15856	2729.12	0.0854394	0.0793255	1.07707	0.281447	0.87698
5139	MSTRG.16740	1492.65	-0.15124	0.140284	-1.0781	0.28099	0.87698
5140	MSTRG.17984	2499.37	0.0831805	0.0772584	1.07665	0.281635	0.87698
5141	MSTRG.18647	79.5439	-0.271958	0.252229	-1.07822	0.280936	0.87698
5142	MSTRG.1894	782.375	-0.156699	0.14549	-1.07704	0.28146	0.87698
5143	MSTRG.20296	1560.64	0.123968	0.114981	1.07817	0.28096	0.87698
5144	MSTRG.21302	5504.89	0.0923026	0.0855753	1.07861	0.280761	0.87698
5145	MSTRG.22773	342.384	0.167519	0.155313	1.07859	0.280769	0.87698
5146	MSTRG.2540	622.861	0.120307	0.111579	1.07822	0.280937	0.87698
5147	MSTRG.4099	755.208	0.116314	0.107784	1.07913	0.28053	0.87698
5148	MSTRG.4285	23.6538	0.437696	0.406587	1.07651	0.281698	0.87698
5149	MSTRG.5413	805.379	-0.107239	0.0995998	-1.0767	0.281613	0.87698
5150	MSTRG.5905	931.839	0.133403	0.123806	1.07751	0.28125	0.87698
5151	MSTRG.592	207.201	0.205664	0.190944	1.07709	0.281441	0.87698
5152	MSTRG.5992	2823.27	0.106373	0.0985693	1.07917	0.280511	0.87698
5153	MSTRG.7750	132.827	-0.232697	0.216158	-1.07652	0.281696	0.87698
5154	MSTRG.7875	758.675	-0.110146	0.102079	-1.07902	0.280578	0.87698
5155	MSTRG.8997	61.1482	-0.300725	0.278968	-1.07799	0.281037	0.87698
5156	MSTRG.9276	38.2104	-0.354548	0.329358	-1.07648	0.281711	0.87698
5157	MSTRG.10542	164.522	0.188995	0.17571	1.07561	0.282103	0.87718
5158	MSTRG.14730	77.3674	0.264752	0.246132	1.07565	0.282083	0.87718
5159	MSTRG.15312	1043.94	-0.156357	0.145349	-1.07573	0.282047	0.87718
5160	MSTRG.22595	34.6182	0.387835	0.360485	1.07587	0.281985	0.87718
5161	MSTRG.6215	596.148	0.168251	0.156388	1.07585	0.281993	0.87718
5162	MSTRG.7475	473.423	0.139673	0.129842	1.07571	0.282056	0.87718
5163	MSTRG.17423	178.75	-0.178364	0.165847	-1.07548	0.282162	0.877194
5164	MSTRG.12782	79.2694	0.275136	0.255902	1.07516	0.282304	0.877199
5165	MSTRG.3439	6597.43	-0.0850188	0.0790624	-1.07534	0.282223	0.877199
5166	MSTRG.5306	74.2773	0.283285	0.263495	1.07511	0.282328	0.877199
5167	MSTRG.1147	84.3238	-0.244492	0.227499	-1.0747	0.282511	0.877208
5168	MSTRG.15596	76.2694	-0.281359	0.261774	-1.07482	0.282456	0.877208
5169	MSTRG.19246	630.869	0.12277	0.114225	1.07481	0.282461	0.877208
5170	MSTRG.7106	33.6668	0.469862	0.437247	1.07459	0.282558	0.877208
5171	SMESG000004174.1	36.5036	0.353538	0.329029	1.07449	0.282604	0.877208
5172	MSTRG.6341	84.0467	0.353069	0.328686	1.07418	0.28274	0.877463
5173	MSTRG.23559	371.971	-0.154119	0.143511	-1.07392	0.282859	0.877493
5174	MSTRG.7436	1302.91	-0.0987921	0.0919882	-1.07396	0.282839	0.877493
5175	MSTRG.2320	51.9137	-0.305014	0.284127	-1.07352	0.28304	0.877883
5176	MSTRG.13974	7604.56	-0.115013	0.107184	-1.07305	0.283249	0.878092
5177	MSTRG.9082	66.0139	-0.275217	0.256461	-1.07313	0.283211	0.878092
5178	MSTRG.9668	55.1289	-0.336302	0.313423	-1.073	0.283271	0.878092
5179	MSTRG.10664	56.0099	-0.330996	0.308747	-1.07206	0.283693	0.878309
5180	MSTRG.14533	24.8609	-0.503414	0.469336	-1.07261	0.283446	0.878309
5181	MSTRG.18758	31.043	0.399997	0.373134	1.07199	0.283724	0.878309
5182	MSTRG.23092	5161.63	0.0930559	0.0867999	1.07207	0.283687	0.878309
5183	MSTRG.535	151.743	-0.206981	0.193046	-1.07219	0.283636	0.878309
5184	MSTRG.5546	82.6116	-0.320538	0.298943	-1.07224	0.283613	0.878309
5185	MSTRG.7803	1583.11	0.0976405	0.0910706	1.07214	0.283657	0.878309
5186	MSTRG.22009	1687.65	0.093452	0.0872022	1.07167	0.283868	0.878415
5187	MSTRG.23302	34.8154	-0.445054	0.41527	-1.07172	0.283845	0.878415
5188	MSTRG.11256	401.613	0.155334	0.145132	1.0703	0.284485	0.878467
5189	MSTRG.13516	297.982	-0.158716	0.148325	-1.07006	0.284592	0.878467
5190	MSTRG.15730	563.226	-0.115505	0.10792	-1.07028	0.284491	0.878467
5191	MSTRG.16041	1809.89	0.106949	0.0998723	1.07086	0.284232	0.878467
5192	MSTRG.17406	99.4513	-0.25058	0.234093	-1.07043	0.284426	0.878467
5193	MSTRG.17801	4911.44	0.0853465	0.0797528	1.07014	0.284557	0.878467
5194	MSTRG.208	1192.88	-0.103234	0.0964469	-1.07037	0.284453	0.878467
5195	MSTRG.21215	5143.87	0.0999259	0.0933131	1.07087	0.284229	0.878467
5196	MSTRG.23194	299.544	-0.200824	0.18759	-1.07055	0.284373	0.878467
5197	MSTRG.2979	720.433	0.11545	0.107777	1.07119	0.284086	0.878467
5198	MSTRG.7659	165.464	-0.193152	0.180369	-1.07087	0.284229	0.878467
5199	MSTRG.9897	388.219	-0.16802	0.157021	-1.07005	0.284596	0.878467
5200	MSTRG.9999	58.6818	-0.305336	0.285192	-1.07063	0.284335	0.878467
5201	MSTRG.1137	1950.8	-0.120133	0.112323	-1.06953	0.284833	0.87886
5202	MSTRG.11385	479.177	0.126101	0.117892	1.06963	0.284785	0.87886
5203	MSTRG.10210	110.856	-0.431726	0.40384	-1.06905	0.285047	0.879351
5204	MSTRG.9658	1767.31	-0.115821	0.108369	-1.06876	0.285177	0.879583
5205	MSTRG.13049	105.003	-0.252985	0.23674	-1.06862	0.285242	0.879616
5206	MSTRG.17857	318.756	0.135686	0.127032	1.06812	0.285465	0.879964
5207	MSTRG.186	35.2208	0.364648	0.341374	1.06818	0.285441	0.879964
5208	MSTRG.18284	47.6451	-0.362325	0.339434	-1.06744	0.285774	0.880639
5209	MSTRG.6244	44.5103	-0.403284	0.377821	-1.06739	0.285794	0.880639
5210	MSTRG.16271	22.754	-0.471868	0.442892	-1.06542	0.286684	0.880657
5211	MSTRG.16645	190.208	-0.212852	0.199587	-1.06647	0.286213	0.880657
5212	MSTRG.18014	36.5063	-0.409052	0.38366	-1.06618	0.286342	0.880657
5213	MSTRG.18065	22.7095	0.461988	0.433474	1.06578	0.286523	0.880657
5214	MSTRG.18485	455.048	-0.133413	0.125167	-1.06587	0.286481	0.880657
5215	MSTRG.18659	24.3659	0.46324	0.434817	1.06537	0.28671	0.880657
5216	MSTRG.3212	714.828	-0.125825	0.11811	-1.06532	0.286732	0.880657
5217	MSTRG.3438	498.267	-0.152853	0.143328	-1.06646	0.286217	0.880657
5218	MSTRG.3773	39.0422	0.3581	0.335885	1.06614	0.286361	0.880657
5219	MSTRG.5375	37.0187	0.382332	0.358511	1.06645	0.286222	0.880657
5220	MSTRG.650	1475.15	0.105026	0.0985035	1.06622	0.286325	0.880657
5221	MSTRG.6817	1086.96	-0.0993123	0.0930655	-1.06712	0.285917	0.880657
5222	MSTRG.7138	521.009	0.126182	0.118434	1.06541	0.286689	0.880657
5223	MSTRG.807	2624.99	0.0821496	0.0770759	1.06583	0.286502	0.880657
5224	MSTRG.8108	584.074	0.142755	0.133792	1.06699	0.285975	0.880657
5225	MSTRG.8380	81.4515	-0.2615	0.245338	-1.06588	0.286478	0.880657
5226	MSTRG.9795	5968.66	-0.12903	0.120954	-1.06677	0.286074	0.880657
5227	MSTRG.8802	534.651	0.113825	0.106893	1.06485	0.286944	0.88114
5228	MSTRG.20349	35.2985	-0.363136	0.341157	-1.06442	0.287137	0.881565
5229	MSTRG.7586	728.165	0.143781	0.135096	1.06429	0.287199	0.881585
5230	MSTRG.17776	67.8371	-0.286252	0.269007	-1.06411	0.28728	0.881665
5231	MSTRG.22446	295.031	0.148465	0.139579	1.06366	0.287483	0.882119
5232	MSTRG.18896	574.38	0.121688	0.114469	1.06306	0.287755	0.882785
5233	MSTRG.19327	54.452	0.304084	0.286177	1.06257	0.287975	0.883128
5234	MSTRG.3327	57.2704	-0.400237	0.376668	-1.06257	0.287977	0.883128
5235	MSTRG.17231	66.6111	-0.271805	0.255978	-1.06183	0.288313	0.883385
5236	MSTRG.21867	252.672	0.14849	0.139815	1.06204	0.288217	0.883385
5237	MSTRG.23656	214.694	0.167013	0.157295	1.06178	0.288335	0.883385
5238	MSTRG.2627	1148.08	-0.125079	0.117788	-1.06189	0.288284	0.883385
5239	MSTRG.3673	1546.59	0.0876045	0.082491	1.06199	0.288241	0.883385
5240	MSTRG.10188	463.298	0.169395	0.159594	1.06141	0.288502	0.883406
5241	MSTRG.20231	3942.01	0.139018	0.130966	1.06149	0.288469	0.883406
5242	MSTRG.22976	63.1039	0.274042	0.258189	1.0614	0.288507	0.883406
5243	MSTRG.11612	1025.65	-0.171451	0.161663	-1.06054	0.288898	0.884434
5244	MSTRG.22243	202.945	0.16634	0.156874	1.06034	0.288989	0.884544
5245	MSTRG.12776	479.163	0.156218	0.147385	1.05993	0.289175	0.884776
5246	MSTRG.4769	1892.04	0.0938196	0.0885105	1.05998	0.289153	0.884776
5247	MSTRG.21199	485.338	-0.135935	0.128303	-1.05948	0.28938	0.885097
5248	MSTRG.21648	3236.25	0.104747	0.0988758	1.05938	0.289426	0.885097
5249	MSTRG.21954	398.274	-0.131936	0.124545	-1.05934	0.289445	0.885097
5250	MSTRG.20043	413.686	-0.15516	0.146493	-1.05916	0.289526	0.885175
5251	MSTRG.4497	309.569	0.13656	0.129001	1.0586	0.289783	0.885624
5252	MSTRG.9023	446.216	0.121609	0.114872	1.05865	0.289761	0.885624
5253	MSTRG.19669	4926.55	-0.112605	0.106402	-1.0583	0.289919	0.885871
5254	MSTRG.8273	822.65	-0.0998107	0.0943373	-1.05802	0.290046	0.88609
5255	MSTRG.18021	271.154	-0.175339	0.165752	-1.05783	0.290131	0.88618
5256	MSTRG.14358	144.681	0.199563	0.188676	1.0577	0.290192	0.886198
5257	MSTRG.2981	76.3249	-0.36642	0.346507	-1.05747	0.290299	0.8863
5258	MSTRG.9681	9756	-0.114433	0.108222	-1.05738	0.290336	0.8863
5259	MSTRG.10797	382.274	0.158713	0.150161	1.05695	0.290534	0.886312
5260	MSTRG.15580	69.6051	-0.267142	0.252728	-1.05704	0.290495	0.886312
5261	MSTRG.20863	22.4178	-0.581338	0.549893	-1.05718	0.290427	0.886312
5262	MSTRG.2150	249.936	0.197761	0.187115	1.05689	0.290561	0.886312
5263	MSTRG.17077	46.2424	-0.321309	0.304156	-1.0564	0.290788	0.886667
5264	MSTRG.21770	59.8258	0.29191	0.27632	1.05642	0.290777	0.886667
5265	MSTRG.14259	329.456	0.161592	0.153082	1.05559	0.291156	0.887024
5266	MSTRG.15227	42.7133	-0.338342	0.320541	-1.05553	0.291181	0.887024
5267	MSTRG.16701	66.4509	0.282736	0.267786	1.05583	0.291047	0.887024
5268	MSTRG.19036	569.928	0.111175	0.105278	1.05601	0.290962	0.887024
5269	MSTRG.2842	57.8283	-0.298426	0.282684	-1.05568	0.291112	0.887024
5270	MSTRG.1710	548.892	0.136482	0.129366	1.055	0.291424	0.887596
5271	MSTRG.15880	1004.43	0.143043	0.135635	1.05462	0.291599	0.887961
5272	MSTRG.11400	99.5791	-0.293891	0.278768	-1.05425	0.29177	0.888312
5273	SMESG000053372.1	231.257	0.209149	0.198427	1.05403	0.291868	0.888442
5274	MSTRG.12290	118.113	0.297895	0.282727	1.05365	0.292043	0.888478
5275	MSTRG.15	55.5264	-0.34433	0.326776	-1.05372	0.292012	0.888478
5276	MSTRG.4191	118.408	0.223419	0.212062	1.05356	0.292087	0.888478
5277	MSTRG.7219	364.733	0.134505	0.127672	1.05352	0.292101	0.888478
5278	MSTRG.11468	26.4511	-0.447785	0.42533	-1.05279	0.292436	0.889193
5279	MSTRG.18730	613.754	-0.123336	0.117153	-1.05277	0.292447	0.889193
5280	MSTRG.1284	26.28	0.446333	0.424023	1.05262	0.292517	0.889237
5281	MSTRG.2319	46.2903	0.305643	0.29059	1.0518	0.292891	0.890207
5282	MSTRG.15602	89.9996	0.242044	0.230367	1.05069	0.293402	0.890916
5283	MSTRG.20297	702.114	-0.131394	0.125037	-1.05084	0.293332	0.890916
5284	MSTRG.22591	818.347	-0.112879	0.107423	-1.05079	0.293355	0.890916
5285	MSTRG.22709	23.6537	0.43126	0.410285	1.05112	0.293202	0.890916
5286	MSTRG.23359	84.9839	-0.238856	0.227331	-1.0507	0.293398	0.890916
5287	MSTRG.173	37.8762	-0.44863	0.427171	-1.05024	0.29361	0.891379
5288	MSTRG.106	1658.57	0.107462	0.102355	1.04989	0.293768	0.891689
5289	MSTRG.11881	137.13	0.224494	0.213878	1.04964	0.293886	0.89188
5290	MSTRG.1808	391.665	0.14707	0.140137	1.04948	0.293959	0.891933
5291	MSTRG.21140	569.897	-0.207111	0.197413	-1.04912	0.294122	0.892258
5292	MSTRG.13271	62.6654	-0.287265	0.273942	-1.04863	0.294348	0.892775
5293	MSTRG.20491	4575.4	-0.137346	0.131107	-1.04759	0.294827	0.893981
5294	MSTRG.7771	125.221	-0.204585	0.195303	-1.04753	0.294857	0.893981
5295	MSTRG.13770	35.4049	-0.373566	0.35702	-1.04634	0.295402	0.894743
5296	MSTRG.16216	35.5314	-0.368488	0.352177	-1.04631	0.295416	0.894743
5297	MSTRG.18874	561.463	-0.118587	0.11335	-1.0462	0.29547	0.894743
5298	MSTRG.22934	710.623	0.117408	0.112243	1.04602	0.295554	0.894743
5299	MSTRG.3274	137.674	0.206127	0.19705	1.04607	0.29553	0.894743
5300	MSTRG.4280	1205.27	0.125561	0.120011	1.04625	0.295446	0.894743
5301	MSTRG.6692	1021.81	-0.105152	0.100482	-1.04648	0.295341	0.894743
5302	MSTRG.941	820.182	-0.151335	0.144576	-1.04675	0.295215	0.894743
5303	MSTRG.301	288.868	0.170353	0.162933	1.04554	0.295775	0.895243
5304	MSTRG.16151	1154.84	0.130361	0.124746	1.04502	0.296015	0.895597
5305	MSTRG.1822	2020.58	-0.0845248	0.0808966	-1.04485	0.296092	0.895597
5306	MSTRG.3580	352.596	0.169429	0.162164	1.0448	0.296115	0.895597
5307	MSTRG.9361	603.195	0.124984	0.119602	1.045	0.296022	0.895597
5308	MSTRG.19016	198.867	-0.184002	0.176167	-1.04447	0.296266	0.89564
5309	MSTRG.20566	950.365	0.0956018	0.09152	1.0446	0.296208	0.89564
5310	MSTRG.7645	6150.18	-0.117897	0.112884	-1.04441	0.296296	0.89564
5311	MSTRG.14215	56.6914	-0.285256	0.273163	-1.04427	0.296361	0.895668
5312	MSTRG.22163	1251.22	-0.125425	0.120131	-1.04407	0.296454	0.89578
5313	MSTRG.3067	99.4587	-0.229502	0.219879	-1.04376	0.296594	0.896034
5314	MSTRG.12768	29.4901	0.415744	0.398417	1.04349	0.296721	0.896248
5315	MSTRG.11657	155.099	0.181271	0.173814	1.0429	0.296993	0.896402
5316	MSTRG.13300	43.8519	-0.343433	0.329344	-1.04278	0.297051	0.896402
5317	MSTRG.2252	31541.1	0.102135	0.0979197	1.04305	0.296927	0.896402
5318	SMESG000044252.1	83.1375	0.271329	0.260184	1.04283	0.297025	0.896402
5319	SMESG000081648.1	21.8702	0.51116	0.490167	1.04283	0.297029	0.896402
5320	MSTRG.13953	13297.1	0.100862	0.096761	1.04238	0.297233	0.896735
5321	MSTRG.17822	12271	0.122485	0.117528	1.04218	0.297329	0.896735
5322	MSTRG.7192	353.019	-0.164554	0.157888	-1.04222	0.297309	0.896735
5323	MSTRG.6964	2581.91	-0.108103	0.103742	-1.04204	0.297392	0.896758
5324	MSTRG.14764	2145.01	-0.0880546	0.084553	-1.04141	0.297684	0.897132
5325	MSTRG.4772	1088.64	0.0965447	0.0926976	1.0415	0.297643	0.897132
5326	MSTRG.5723	526.643	-0.128211	0.123087	-1.04163	0.297584	0.897132
5327	MSTRG.17256	1217	-0.122071	0.117305	-1.04063	0.298047	0.897386
5328	MSTRG.19058	155.499	-0.181949	0.174814	-1.04081	0.297961	0.897386
5329	MSTRG.19287	495.737	0.13007	0.124986	1.04067	0.298028	0.897386
5330	MSTRG.2421	106.887	-0.22219	0.21344	-1.04099	0.297879	0.897386
5331	MSTRG.4053	350.685	-0.139568	0.134119	-1.04063	0.298048	0.897386
5332	MSTRG.11008	61.7055	-0.274281	0.263806	-1.03971	0.298477	0.898171
5333	MSTRG.1604	385.381	-0.125924	0.121103	-1.03981	0.298427	0.898171
5334	MSTRG.6405	55.3277	0.454709	0.437248	1.03993	0.29837	0.898171
5335	MSTRG.16764	34.6359	0.354832	0.341384	1.03939	0.298623	0.89822
5336	MSTRG.19290	658.062	-0.137232	0.132079	-1.03902	0.298797	0.89822
5337	MSTRG.19954	429.075	0.125743	0.120965	1.0395	0.298572	0.89822
5338	MSTRG.20883	894.761	0.133681	0.128666	1.03898	0.298816	0.89822
5339	MSTRG.3762	33.243	-0.389722	0.375009	-1.03923	0.298696	0.89822
5340	MSTRG.8865	792.369	0.12716	0.122395	1.03893	0.298836	0.89822
5341	MSTRG.8975	184.174	-0.167708	0.16144	-1.03883	0.298884	0.89822
5342	MSTRG.16264	2699.65	0.106681	0.102741	1.03835	0.299107	0.898383
5343	MSTRG.21765	280.52	-0.162628	0.15659	-1.03856	0.29901	0.898383
5344	MSTRG.7271	881.663	0.0998716	0.0961818	1.03836	0.299101	0.898383
5345	MSTRG.14292	599.096	0.164396	0.15835	1.03818	0.299185	0.898442
5346	MSTRG.418	51.1722	-0.299957	0.288957	-1.03807	0.299238	0.898442
5347	MSTRG.9306	77.2715	-0.267541	0.257762	-1.03794	0.2993	0.89846
5348	MSTRG.3331	756.351	-0.118587	0.114294	-1.03756	0.299473	0.898812
5349	MSTRG.2827	23.5265	0.436972	0.421254	1.03731	0.29959	0.8989
5350	MSTRG.8762	2247.17	0.0800021	0.0771283	1.03726	0.299615	0.8989
5351	MSTRG.16732	69.9092	-0.3131	0.301944	-1.03695	0.299761	0.899036
5352	MSTRG.3167	327.894	-0.155766	0.150219	-1.03692	0.299772	0.899036
5353	MSTRG.12487	193.055	-0.161758	0.156033	-1.03669	0.299878	0.8991
5354	MSTRG.1962	1020.29	-0.103988	0.100313	-1.03664	0.299905	0.8991
5355	MSTRG.364	646.333	0.123035	0.118743	1.03615	0.300134	0.899617
5356	MSTRG.12298	92.2568	-0.763889	0.737491	-1.03579	0.300298	0.899942
5357	MSTRG.12218	271.134	-0.178755	0.172818	-1.03435	0.300972	0.900602
5358	MSTRG.13418	93.2988	-0.244868	0.236615	-1.03488	0.300725	0.900602
5359	MSTRG.15525	34.8159	0.364073	0.351885	1.03464	0.300839	0.900602
5360	MSTRG.19115	710.851	0.108499	0.104892	1.03439	0.300955	0.900602
5361	MSTRG.19496	214.222	-0.171246	0.165522	-1.03459	0.300862	0.900602
5362	MSTRG.19921	26.8362	0.446286	0.431413	1.03448	0.300913	0.900602
5363	MSTRG.22980	83.631	0.291506	0.281728	1.03471	0.300805	0.900602
5364	MSTRG.5209	496.513	-0.126479	0.122292	-1.03424	0.301024	0.900602
5365	SMESG000061231.1	43.9789	0.338686	0.327421	1.03441	0.300946	0.900602
5366	MSTRG.14504	177.918	0.23001	0.222629	1.03316	0.301531	0.901828
5367	MSTRG.4135	56.4598	0.337419	0.326639	1.033	0.301602	0.901828
5368	SMESG000029278.1	26.8692	0.473186	0.458021	1.03311	0.301553	0.901828
5369	MSTRG.15298	417.715	0.13895	0.134588	1.03241	0.30188	0.902071
5370	MSTRG.16757	28.6445	-0.382668	0.370676	-1.03235	0.301908	0.902071
5371	MSTRG.5850	2119.45	-0.117219	0.11353	-1.03249	0.301841	0.902071
5372	MSTRG.8008	1031	-0.143665	0.139126	-1.03263	0.301778	0.902071
5373	MSTRG.12472	7723.09	-0.0818752	0.0794491	-1.03054	0.302758	0.902653
5374	MSTRG.14705	665.897	0.212345	0.205888	1.03136	0.302371	0.902653
5375	MSTRG.1673	494.014	0.130175	0.126323	1.03049	0.302779	0.902653
5376	MSTRG.17586	513.581	0.151541	0.147105	1.03016	0.302937	0.902653
5377	MSTRG.18950	864.759	-0.114867	0.111386	-1.03125	0.302423	0.902653
5378	MSTRG.19410	834.231	0.124621	0.120961	1.03026	0.302888	0.902653
5379	MSTRG.19811	883.682	0.13879	0.134603	1.03111	0.30249	0.902653
5380	MSTRG.20627	3357.79	0.106331	0.103194	1.0304	0.302823	0.902653
5381	MSTRG.22596	1785.75	-0.0893883	0.0867741	-1.03013	0.30295	0.902653
5382	MSTRG.4261	22.0204	0.486256	0.472003	1.0302	0.302917	0.902653
5383	MSTRG.4997	914.12	0.0994124	0.0965153	1.03002	0.303002	0.902653
5384	MSTRG.7157	19986.4	0.0825464	0.0800022	1.0318	0.302165	0.902653
5385	MSTRG.8328	1238.94	-0.108969	0.10579	-1.03005	0.302986	0.902653
5386	MSTRG.8705	22.4012	-0.44899	0.435265	-1.03153	0.302291	0.902653
5387	MSTRG.8736	244.215	-0.171869	0.166614	-1.03154	0.30229	0.902653
5388	MSTRG.9628	7743.12	0.123614	0.119903	1.03095	0.302565	0.902653
5389	MSTRG.10955	983.24	0.0965049	0.0937171	1.02975	0.303128	0.902694
5390	MSTRG.21454	230.355	0.176415	0.1713	1.02986	0.303076	0.902694
5391	MSTRG.1117	965.474	0.125045	0.121539	1.02885	0.303552	0.9028
5392	MSTRG.1156	684.636	0.108517	0.105476	1.02883	0.303558	0.9028
5393	MSTRG.16016	15857.2	-0.108248	0.105146	-1.0295	0.303243	0.9028
5394	MSTRG.17130	38.8356	-0.357297	0.347217	-1.02903	0.303466	0.9028
5395	MSTRG.17959	1300.87	0.101104	0.098233	1.02923	0.303372	0.9028
5396	MSTRG.23422	3447.14	-0.134109	0.13029	-1.02932	0.303331	0.9028
5397	MSTRG.3250	171.943	-0.239248	0.232503	-1.02901	0.303476	0.9028
5398	MSTRG.15327	35.5612	0.368579	0.358295	1.0287	0.303619	0.902816
5399	MSTRG.6433	37.4175	0.363133	0.353102	1.02841	0.303758	0.903062
5400	MSTRG.11728	456.103	0.136842	0.133313	1.02647	0.304669	0.903093
5401	MSTRG.13868	608.463	-0.108112	0.105247	-1.02722	0.304318	0.903093
5402	MSTRG.15705	1724.18	0.0952535	0.0926541	1.02805	0.303924	0.903093
5403	MSTRG.17845	148.955	-0.18465	0.179867	-1.02659	0.304613	0.903093
5404	MSTRG.20301	505.731	0.112621	0.109661	1.027	0.304422	0.903093
5405	MSTRG.2237	2230.29	-0.0874512	0.0851874	-1.02657	0.304621	0.903093
5406	MSTRG.2262	1406.1	0.0922618	0.0897661	1.0278	0.304043	0.903093
5407	MSTRG.22875	58.2204	-0.288364	0.280782	-1.027	0.304419	0.903093
5408	MSTRG.5214	107.521	-0.213055	0.207305	-1.02774	0.304074	0.903093
5409	MSTRG.597	92.3772	-0.242143	0.235896	-1.02648	0.304664	0.903093
5410	MSTRG.6981	115.744	-0.211576	0.20599	-1.02712	0.304364	0.903093
5411	MSTRG.8455	37.6086	-0.456582	0.444164	-1.02796	0.303969	0.903093
5412	MSTRG.8649	1927.01	-0.0929993	0.0905981	-1.0265	0.304654	0.903093
5413	MSTRG.9618	81.2411	0.238158	0.231637	1.02815	0.303879	0.903093
5414	MSTRG.9892	28.514	-0.437307	0.42568	-1.02731	0.304272	0.903093
5415	SMESG000025956.1	21.9983	-0.527919	0.513986	-1.02711	0.30437	0.903093
5416	MSTRG.652	1911.69	0.0943952	0.0919769	1.02629	0.304754	0.90318
5417	MSTRG.10619	1341.47	0.0937654	0.0914089	1.02578	0.304995	0.903561
5418	MSTRG.7178	1101.14	-0.101654	0.0990981	-1.02579	0.304991	0.903561
5419	MSTRG.18438	173.231	0.225783	0.220146	1.0256	0.305079	0.903581
5420	MSTRG.7459	32.9356	-0.366538	0.357415	-1.02553	0.305115	0.903581
5421	MSTRG.13429	171.019	0.192351	0.187603	1.02531	0.305217	0.903718
5422	MSTRG.4103	42.1415	-0.340963	0.332599	-1.02515	0.305293	0.903776
5423	MSTRG.18628	59.812	-0.298731	0.291586	-1.0245	0.305597	0.904176
5424	MSTRG.6662	337.436	-0.247297	0.241335	-1.0247	0.305503	0.904176
5425	MSTRG.8421	102.91	0.245862	0.239965	1.02457	0.305564	0.904176
5426	MSTRG.10787	3192.76	0.0949922	0.092785	1.02379	0.305936	0.904371
5427	MSTRG.11290	513.11	0.201419	0.196704	1.02397	0.305848	0.904371
5428	MSTRG.1361	1528.31	0.0864279	0.0844214	1.02377	0.305945	0.904371
5429	MSTRG.18844	110.319	0.208696	0.203835	1.02385	0.305906	0.904371
5430	MSTRG.23261	745.283	0.118313	0.11552	1.02417	0.305754	0.904371
5431	MSTRG.12556	2271.95	0.0973696	0.0951283	1.02356	0.306043	0.904429
5432	MSTRG.13173	463373	0.0999828	0.0976974	1.02339	0.306122	0.904429
5433	MSTRG.19861	86.9784	-0.233238	0.227939	-1.02325	0.30619	0.904429
5434	MSTRG.6277	2551.44	-0.117928	0.115245	-1.02328	0.306174	0.904429
5435	MSTRG.17891	78.0773	-0.235015	0.229718	-1.02306	0.306279	0.904525
5436	MSTRG.19310	119.74	-0.292504	0.286186	-1.02208	0.306745	0.905412
5437	MSTRG.6070	533.746	0.143495	0.140384	1.02216	0.306704	0.905412
5438	MSTRG.7957	750.049	0.130781	0.127957	1.02207	0.306748	0.905412
5439	MSTRG.10236	53.8635	-0.283522	0.277606	-1.02131	0.307107	0.90587
5440	MSTRG.11537	234.367	0.190597	0.186776	1.02046	0.307513	0.90587
5441	MSTRG.12030	480.642	-0.119961	0.11763	-1.01982	0.307815	0.90587
5442	MSTRG.15008	81.1545	0.384686	0.377129	1.02004	0.30771	0.90587
5443	MSTRG.15803	1068.26	0.105124	0.10314	1.01924	0.308088	0.90587
5444	MSTRG.1592	34.3959	-0.392133	0.384505	-1.01984	0.307804	0.90587
5445	MSTRG.1637	346.138	-0.153028	0.150095	-1.01954	0.307946	0.90587
5446	MSTRG.17491	337.351	-0.130662	0.128068	-1.02026	0.307606	0.90587
5447	MSTRG.1752	61.6086	0.300599	0.294795	1.01969	0.307877	0.90587
5448	MSTRG.17674	190.148	-0.169689	0.166445	-1.0195	0.307968	0.90587
5449	MSTRG.17877	39.4651	-0.326127	0.319854	-1.01961	0.307913	0.90587
5450	MSTRG.4585	343.452	-0.134343	0.13164	-1.02053	0.307476	0.90587
5451	MSTRG.4951	52.913	-0.312988	0.306978	-1.01958	0.307928	0.90587
5452	MSTRG.564	1313.05	0.0864303	0.0847389	1.01996	0.307747	0.90587
5453	MSTRG.6141	22.5759	0.448137	0.439011	1.02079	0.307355	0.90587
5454	MSTRG.6753	346.965	0.162463	0.159037	1.02154	0.306997	0.90587
5455	MSTRG.7083	173.361	0.173955	0.17037	1.02105	0.307233	0.90587
5456	MSTRG.799	793.875	-0.176807	0.173467	-1.01925	0.308082	0.90587
5457	MSTRG.8619	359.135	0.137755	0.135105	1.01962	0.30791	0.90587
5458	MSTRG.8651	1247.14	0.0954006	0.0935813	1.01944	0.307994	0.90587
5459	SMESG000044022.1	35.4275	0.417041	0.408521	1.02086	0.307323	0.90587
5460	MSTRG.10471	139.684	0.187857	0.18439	1.0188	0.308297	0.905969
5461	MSTRG.21299	2191.04	-0.0894929	0.0878335	-1.01889	0.308254	0.905969
5462	MSTRG.23169	104.141	0.236919	0.232571	1.01869	0.308348	0.905969
5463	SMESG000059104.1	32.3725	0.385696	0.378586	1.01878	0.308307	0.905969
5464	MSTRG.1514	3556.41	0.135784	0.133367	1.01812	0.308621	0.906264
5465	MSTRG.4238	852.263	-0.100999	0.0992119	-1.01801	0.308674	0.906264
5466	MSTRG.986	251.03	-0.180202	0.17699	-1.01814	0.30861	0.906264
5467	SMESG000000913.1	43.3361	-0.35063	0.344327	-1.0183	0.308533	0.906264
5468	MSTRG.2441	1546.17	-0.117955	0.115904	-1.0177	0.308821	0.90653
5469	MSTRG.13727	67.047	-0.262792	0.258357	-1.01717	0.309075	0.907093
5470	MSTRG.8737	107.494	-0.208999	0.205493	-1.01706	0.309126	0.907093
5471	MSTRG.15032	3364.85	0.0931977	0.0916655	1.01672	0.309289	0.907171
5472	MSTRG.17448	1095.63	0.129136	0.127039	1.0165	0.309389	0.907171
5473	MSTRG.856	621.932	-0.133013	0.130866	-1.01641	0.309435	0.907171
5474	MSTRG.9339	2180.51	0.0868189	0.0854153	1.01643	0.309423	0.907171
5475	SMESG000005884.1	25.6129	0.431426	0.424361	1.01665	0.30932	0.907171
5476	MSTRG.12491	24.5692	0.785303	0.772842	1.01612	0.309571	0.907236
5477	MSTRG.18225	674.296	0.101607	0.10006	1.01546	0.309888	0.907236
5478	MSTRG.18623	32.2953	-0.420836	0.414496	-1.01529	0.309966	0.907236
5479	MSTRG.2666	205.171	0.163489	0.160954	1.01575	0.309747	0.907236
5480	MSTRG.2771	411.683	-0.135662	0.133607	-1.01539	0.309922	0.907236
5481	MSTRG.3393	25.0852	-0.403156	0.396722	-1.01622	0.309526	0.907236
5482	MSTRG.6387	377.685	-0.128819	0.126792	-1.01598	0.309637	0.907236
5483	MSTRG.6554	134.563	-0.204325	0.201175	-1.01566	0.309792	0.907236
5484	MSTRG.9438	1678.6	-0.0867778	0.0854578	-1.01545	0.309893	0.907236
5485	MSTRG.12435	910.375	-0.121955	0.120141	-1.01509	0.310061	0.907349
5486	MSTRG.7264	202.519	0.157802	0.155476	1.01496	0.310125	0.907372
5487	MSTRG.12101	730.954	-0.109255	0.107683	-1.0146	0.310297	0.907439
5488	MSTRG.12481	4205.62	0.116385	0.11474	1.01434	0.310423	0.907439
5489	MSTRG.14585	1568.98	0.107169	0.105636	1.01451	0.310339	0.907439
5490	MSTRG.4903	278.059	-0.188518	0.185857	-1.01432	0.310431	0.907439
5491	MSTRG.5668	242.152	0.183823	0.181204	1.01445	0.310367	0.907439
5492	SMESG000051837.1	128.515	0.206889	0.204025	1.01404	0.310564	0.907663
5493	MSTRG.1106	53.1325	-0.352864	0.348431	-1.01272	0.311192	0.908015
5494	MSTRG.11757	297.988	0.145776	0.143974	1.01252	0.311291	0.908015
5495	MSTRG.12519	279.714	0.138027	0.136183	1.01354	0.310802	0.908015
5496	MSTRG.14256	338.154	-0.134736	0.13299	-1.01313	0.311	0.908015
5497	MSTRG.16260	78.5333	-0.247865	0.244783	-1.01259	0.311256	0.908015
5498	MSTRG.1676	51.8544	-0.336169	0.332058	-1.01238	0.311357	0.908015
5499	MSTRG.16849	145.232	-0.191512	0.18893	-1.01366	0.310743	0.908015
5500	MSTRG.18981	37.8335	0.353114	0.348841	1.01225	0.31142	0.908015
5501	MSTRG.21579	31.7323	-0.384697	0.37979	-1.01292	0.311098	0.908015
5502	MSTRG.23250	1024.81	0.104576	0.103252	1.01282	0.311146	0.908015
5503	MSTRG.6254	638.312	-0.139906	0.138193	-1.0124	0.311348	0.908015
5504	MSTRG.6605	81.5274	-0.423184	0.418049	-1.01228	0.311403	0.908015
5505	SMESG000032849.1	28.6122	0.384974	0.380161	1.01266	0.311223	0.908015
5506	MSTRG.13332	65.441	-0.262652	0.259635	-1.01162	0.311719	0.908046
5507	MSTRG.15231	109.131	-0.208211	0.205752	-1.01195	0.311562	0.908046
5508	MSTRG.1659	1107.55	-0.0902579	0.0892068	-1.01178	0.311642	0.908046
5509	MSTRG.21434	62.8286	0.288568	0.285144	1.01201	0.311535	0.908046
5510	MSTRG.23045	255.447	-0.170439	0.168508	-1.01146	0.311795	0.908046
5511	MSTRG.23370	2534.63	-0.107192	0.105984	-1.0114	0.311826	0.908046
5512	MSTRG.7701	308.624	0.184083	0.181956	1.01169	0.311685	0.908046
5513	MSTRG.11273	169.186	0.182717	0.180686	1.01124	0.311901	0.908099
5514	MSTRG.10012	81.5522	-0.243598	0.241151	-1.01014	0.312426	0.908868
5515	MSTRG.13813	140.944	0.191513	0.189575	1.01023	0.312387	0.908868
5516	MSTRG.17	714.574	0.120621	0.11936	1.01056	0.312225	0.908868
5517	MSTRG.18797	853.131	-0.108356	0.107272	-1.0101	0.312448	0.908868
5518	MSTRG.8161	141.226	0.223423	0.221188	1.0101	0.312445	0.908868
5519	MSTRG.10566	129.489	0.245057	0.242705	1.00969	0.312644	0.909107
5520	MSTRG.4139	241.435	0.165217	0.163626	1.00972	0.312629	0.909107
5521	MSTRG.6218	71.3951	-0.26285	0.260358	-1.00957	0.312701	0.90911
5522	MSTRG.12511	288.671	-0.135061	0.133811	-1.00934	0.312811	0.909265
5523	MSTRG.10145	69.5741	0.245211	0.243017	1.00903	0.312962	0.909287
5524	MSTRG.14871	1260.92	0.121486	0.120443	1.00866	0.313136	0.909287
5525	MSTRG.17416	840.405	-0.0986613	0.0978083	-1.00872	0.313108	0.909287
5526	MSTRG.17842	399.327	0.124396	0.123312	1.0088	0.313072	0.909287
5527	MSTRG.22674	3650.87	0.0918275	0.091043	1.00862	0.313158	0.909287
5528	MSTRG.8126	771.942	-0.104336	0.103419	-1.00887	0.313038	0.909287
5529	MSTRG.10558	920.998	0.0920001	0.091288	1.0078	0.31355	0.909572
5530	MSTRG.13075	30.8042	-0.387665	0.384862	-1.00728	0.313799	0.909572
5531	MSTRG.13408	942.627	-0.111577	0.110731	-1.00764	0.313626	0.909572
5532	MSTRG.14403	296.649	-0.158377	0.157158	-1.00776	0.313569	0.909572
5533	MSTRG.16196	64.6266	-0.273302	0.271338	-1.00724	0.313819	0.909572
5534	MSTRG.16509	166.036	-0.242841	0.241112	-1.00717	0.313852	0.909572
5535	MSTRG.184	94.2324	0.225903	0.224288	1.0072	0.313839	0.909572
5536	MSTRG.19553	116.636	-0.284254	0.282163	-1.00741	0.313737	0.909572
5537	MSTRG.22975	22.8914	0.480304	0.476656	1.00765	0.313621	0.909572
5538	MSTRG.5270	105.561	-0.235223	0.233562	-1.00711	0.31388	0.909572
5539	MSTRG.6847	346.399	-0.14996	0.148855	-1.00742	0.313733	0.909572
5540	MSTRG.6568	40.3	-0.34494	0.342545	-1.00699	0.31394	0.90958
5541	MSTRG.5581	147.511	-0.190554	0.189311	-1.00657	0.314143	0.910007
5542	MSTRG.15364	46.0083	0.355305	0.353065	1.00634	0.314251	0.910153
5543	MSTRG.14806	108.5	-0.21381	0.212497	-1.00618	0.314331	0.910221
5544	MSTRG.11292	1299.71	0.10491	0.104353	1.00533	0.314737	0.910846
5545	MSTRG.16020	350.035	-0.125261	0.12459	-1.00539	0.314711	0.910846
5546	MSTRG.20307	783.572	-0.119219	0.118568	-1.00549	0.314661	0.910846
5547	MSTRG.7340	26.6128	-0.410847	0.408699	-1.00526	0.314773	0.910846
5548	MSTRG.22527	1096.92	0.102415	0.101904	1.00502	0.314889	0.910851
5549	MSTRG.3939	103.298	-0.231172	0.229997	-1.00511	0.314844	0.910851
5550	MSTRG.22085	138.754	-0.207497	0.2065	-1.00483	0.314979	0.910949
5551	MSTRG.11386	60.9089	-0.284423	0.283588	-1.00294	0.315889	0.910955
5552	MSTRG.13921	282.808	0.167196	0.166441	1.00453	0.315122	0.910955
5553	MSTRG.15522	479.12	-0.116247	0.115791	-1.00394	0.315406	0.910955
5554	MSTRG.15660	460.571	-0.150396	0.149843	-1.00369	0.315529	0.910955
5555	MSTRG.18163	82.0649	0.244189	0.243181	1.00414	0.31531	0.910955
5556	MSTRG.19766	565.586	-0.107674	0.107302	-1.00347	0.315633	0.910955
5557	MSTRG.19819	3988.25	0.0835819	0.0833278	1.00305	0.315837	0.910955
5558	MSTRG.20673	1424.62	0.0989125	0.0985135	1.00405	0.315354	0.910955
5559	MSTRG.240	63.3462	0.273553	0.272469	1.00398	0.315388	0.910955
5560	MSTRG.4468	1145.21	-0.123067	0.122667	-1.00326	0.315735	0.910955
5561	MSTRG.5366	172.102	-0.177985	0.177332	-1.00368	0.315531	0.910955
5562	MSTRG.6147	86.6986	0.219328	0.218336	1.00455	0.315115	0.910955
5563	MSTRG.63	1247.33	0.106796	0.106483	1.00294	0.315888	0.910955
5564	MSTRG.7367	401.31	-0.125846	0.125463	-1.00305	0.315837	0.910955
5565	MSTRG.7721	29.7088	0.364527	0.362962	1.00431	0.315228	0.910955
5566	MSTRG.9779	1730.04	-0.0801431	0.0798826	-1.00326	0.315735	0.910955
5567	MSTRG.19536	156.818	-0.213461	0.212912	-1.00257	0.316066	0.911301
5568	MSTRG.14114	360.793	0.176695	0.176315	1.00216	0.316267	0.911553
5569	MSTRG.2841	131.866	-0.190228	0.18981	-1.0022	0.316245	0.911553
5570	MSTRG.20325	446.01	-0.13724	0.136963	-1.00202	0.316334	0.911584
5571	MSTRG.15425	30.7625	-0.3744	0.373767	-1.00169	0.316492	0.911704
5572	MSTRG.15689	2256.36	-0.105865	0.105714	-1.00143	0.316617	0.911704
5573	MSTRG.17914	80.8779	0.303633	0.303225	1.00135	0.31666	0.911704
5574	MSTRG.19214	463.714	0.116239	0.116031	1.00179	0.316445	0.911704
5575	MSTRG.5547	171.28	-0.16815	0.167897	-1.00151	0.316581	0.911704
5576	MSTRG.9204	1196.21	0.0975538	0.0974595	1.00097	0.316843	0.912066
5577	MSTRG.17274	59.254	-0.277792	0.277589	-1.00073	0.316957	0.912172
5578	MSTRG.3952	596.76	-0.107843	0.107799	-1.00041	0.317113	0.912172
5579	MSTRG.5489	1467.77	0.0920442	0.0919925	1.00056	0.317038	0.912172
5580	MSTRG.6189	55.3859	-0.293165	0.293099	-1.00023	0.317201	0.912172
5581	MSTRG.9483	8540.6	0.0844267	0.084411	1.00019	0.31722	0.912172
5582	SMESG000029850.1	31.8798	0.39807	0.397878	1.00048	0.317076	0.912172
5583	MSTRG.23188	380.088	-0.127752	0.127762	-0.999921	0.317349	0.912377
5584	MSTRG.12615	190.342	0.167413	0.167648	0.998601	0.317988	0.912434
5585	MSTRG.12717	56.7253	0.374669	0.375006	0.999101	0.317746	0.912434
5586	MSTRG.15991	32.855	0.357387	0.357744	0.999002	0.317794	0.912434
5587	MSTRG.18694	668.159	-0.106249	0.106399	-0.99859	0.317993	0.912434
5588	MSTRG.21155	40.6371	-0.330679	0.330849	-0.999486	0.317559	0.912434
5589	MSTRG.21701	5098.43	0.0794805	0.0795921	0.998598	0.317989	0.912434
5590	MSTRG.273	207.05	0.16841	0.168533	0.999269	0.317664	0.912434
5591	MSTRG.3904	284.42	-0.168003	0.168173	-0.998994	0.317798	0.912434
5592	MSTRG.7044	1756.51	0.08637	0.0864791	0.998738	0.317922	0.912434
5593	MSTRG.899	168.064	-0.186527	0.186667	-0.99925	0.317674	0.912434
5594	MSTRG.9842	117.64	-0.214298	0.214542	-0.998864	0.317861	0.912434
5595	MSTRG.8030	1729.65	0.0979903	0.0981847	0.998019	0.31827	0.913064
5596	MSTRG.3102	912.399	-0.107624	0.10786	-0.997803	0.318375	0.913201
5597	MSTRG.12661	101.535	0.240394	0.240965	0.997628	0.31846	0.913282
5598	MSTRG.20942	267.098	-0.165898	0.166321	-0.997458	0.318542	0.913353
5599	MSTRG.3838	332.76	0.151345	0.151748	0.997342	0.318598	0.913353
5600	MSTRG.14771	378.31	0.181009	0.181553	0.997003	0.318763	0.913435
5601	MSTRG.9402	2800.91	-0.0782149	0.078451	-0.996989	0.31877	0.913435
5602	MSTRG.9890	228.813	-0.144036	0.144479	-0.996932	0.318798	0.913435
5603	MSTRG.2394	561.355	0.12004	0.120437	0.996705	0.318908	0.913588
5604	MSTRG.4450	2079.65	0.0857916	0.0860909	0.996523	0.318996	0.913677
5605	MSTRG.5207	107.936	-0.215027	0.215814	-0.996356	0.319077	0.913746
5606	MSTRG.10113	753.231	-0.108	0.108455	-0.995803	0.319346	0.913926
5607	MSTRG.11195	7331.13	0.0755381	0.0758505	0.995881	0.319308	0.913926
5608	MSTRG.14132	908.96	0.101462	0.101906	0.995642	0.319424	0.913926
5609	MSTRG.15115	23737.3	-0.138906	0.139506	-0.995697	0.319397	0.913926
5610	MSTRG.399	603.424	-0.107037	0.107482	-0.99586	0.319318	0.913926
5611	MSTRG.2056	5206.86	-0.132804	0.133412	-0.995448	0.319518	0.914032
5612	MSTRG.10412	25.5016	-0.395031	0.397043	-0.994932	0.319769	0.914065
5613	MSTRG.14489	398.316	0.128268	0.128933	0.994839	0.319814	0.914065
5614	MSTRG.2042	1016.9	0.118022	0.11862	0.994965	0.319753	0.914065
5615	MSTRG.22295	31.5126	-0.357166	0.358916	-0.995124	0.319676	0.914065
5616	MSTRG.7584	202.56	-0.209082	0.210107	-0.995122	0.319677	0.914065
5617	MSTRG.5807	2158.98	0.0972772	0.0977975	0.99468	0.319892	0.914121
5618	MSTRG.6744	77.4534	-0.270478	0.271957	-0.994564	0.319948	0.914121
5619	MSTRG.14327	66.9897	-0.266475	0.26804	-0.99416	0.320145	0.914521
5620	MSTRG.5330	78.0332	0.24824	0.249732	0.994025	0.320211	0.914546
5621	MSTRG.21166	34.2868	0.350367	0.352671	0.993467	0.320482	0.914833
5622	MSTRG.3370	38.9654	0.449536	0.452485	0.993483	0.320474	0.914833
5623	MSTRG.8916	57.4141	0.364371	0.366691	0.993675	0.320381	0.914833
5624	MSTRG.8969	73.0985	-0.247226	0.248884	-0.993338	0.320545	0.91485
5625	SMESG000054252.1	123.797	0.185814	0.187117	0.993033	0.320694	0.915112
5626	MSTRG.13132	16156.6	0.0874812	0.0881311	0.992625	0.320893	0.915165
5627	MSTRG.20429	1536.12	-0.0993728	0.100121	-0.992527	0.320941	0.915165
5628	MSTRG.8806	774.929	-0.104739	0.105494	-0.992843	0.320787	0.915165
5629	SMESG000071193.1	30.637	-0.366264	0.368938	-0.992752	0.320831	0.915165
5630	MSTRG.19599	305.489	-0.133391	0.134487	-0.991853	0.321269	0.91594
5631	MSTRG.10726	51.2165	0.30042	0.30312	0.991093	0.32164	0.916347
5632	MSTRG.1129	2444.94	0.119874	0.120942	0.99117	0.321603	0.916347
5633	MSTRG.15028	128.128	0.205892	0.207695	0.99132	0.32153	0.916347
5634	MSTRG.17631	554.087	0.111346	0.112338	0.991168	0.321604	0.916347
5635	MSTRG.1163	2108.86	0.103566	0.104521	0.990866	0.321751	0.916446
5636	MSTRG.22834	44.211	-0.32375	0.326789	-0.990701	0.321831	0.916446
5637	MSTRG.5515	811.21	0.113808	0.11488	0.990671	0.321846	0.916446
5638	MSTRG.3397	150.918	0.211641	0.213699	0.990366	0.321995	0.916544
5639	MSTRG.6394	87.2181	0.242975	0.245331	0.990396	0.321981	0.916544
5640	MSTRG.22489	54.2287	-0.343568	0.346987	-0.990146	0.322103	0.916687
5641	MSTRG.15405	73.1552	-0.238955	0.241466	-0.989601	0.322369	0.917121
5642	MSTRG.4263	109.988	0.238812	0.2413	0.989689	0.322326	0.917121
5643	MSTRG.16779	20580.4	0.104114	0.105258	0.989139	0.322595	0.917233
5644	MSTRG.16832	39.6015	0.42633	0.430979	0.989211	0.32256	0.917233
5645	MSTRG.18613	81.4312	-0.272135	0.275067	-0.989343	0.322495	0.917233
5646	MSTRG.21581	22.6125	0.436629	0.441461	0.989053	0.322637	0.917233
5647	MSTRG.14469	592.97	0.183435	0.185552	0.988589	0.322865	0.917695
5648	MSTRG.193	371.089	-0.169057	0.171049	-0.988354	0.322979	0.917695
5649	MSTRG.21682	28.3965	-0.379108	0.383589	-0.988316	0.322998	0.917695
5650	MSTRG.6519	22.5434	0.412897	0.417805	0.988254	0.323028	0.917695
5651	MSTRG.8432	71.9434	-0.269153	0.272479	-0.987791	0.323255	0.918177
5652	MSTRG.19268	351.348	0.132077	0.133753	0.987473	0.323411	0.918294
5653	MSTRG.19548	58.1524	-0.333507	0.337726	-0.987507	0.323394	0.918294
5654	MSTRG.18259	574.778	0.114486	0.115962	0.987276	0.323507	0.918406
5655	MSTRG.13717	7521.28	0.121894	0.12348	0.987149	0.323569	0.91842
5656	MSTRG.13569	902.835	-0.0928655	0.0941085	-0.986792	0.323745	0.91843
5657	MSTRG.3577	84.4583	-0.237817	0.240974	-0.986899	0.323692	0.91843
5658	SMESG000027812.1	71.4142	0.264828	0.268324	0.986972	0.323656	0.91843
5659	MSTRG.18804	1460.56	-0.156682	0.158857	-0.986305	0.323983	0.918783
5660	MSTRG.8958	160.419	-0.18407	0.18661	-0.986387	0.323943	0.918783
5661	MSTRG.14513	46.6449	0.308279	0.312649	0.986021	0.324123	0.919015
5662	MSTRG.19618	17679.9	0.0885862	0.0898656	0.985763	0.32425	0.919051
5663	MSTRG.5954	55.5737	-0.30731	0.311719	-0.985857	0.324204	0.919051
5664	MSTRG.15486	24.1406	0.415971	0.422148	0.985368	0.324443	0.919301
5665	MSTRG.21566	169.021	-0.169294	0.171812	-0.98535	0.324452	0.919301
5666	MSTRG.23417	36.8177	-0.331073	0.336035	-0.985232	0.32451	0.919303
5667	MSTRG.9109	1812.53	0.0886538	0.0900377	0.98463	0.324806	0.919816
5668	MSTRG.9638	52.612	-0.290958	0.295469	-0.984731	0.324756	0.919816
5669	MSTRG.7114	1303.66	0.103358	0.105004	0.98432	0.324958	0.920085
5670	MSTRG.2044	497.191	-0.122655	0.124658	-0.983933	0.325148	0.920298
5671	MSTRG.22189	1574.56	0.111132	0.112935	0.984041	0.325095	0.920298
5672	MSTRG.10032	71.6444	-0.252026	0.256467	-0.982683	0.325764	0.920387
5673	MSTRG.12204	234.286	0.15891	0.161654	0.983027	0.325594	0.920387
5674	MSTRG.12430	243.518	0.146668	0.149248	0.982713	0.325749	0.920387
5675	MSTRG.15750	71.0862	-0.277419	0.282043	-0.983606	0.325309	0.920387
5676	MSTRG.16456	5810.25	0.0998334	0.10154	0.983189	0.325514	0.920387
5677	MSTRG.22929	62.6924	-0.274269	0.27892	-0.983324	0.325448	0.920387
5678	MSTRG.23509	691.793	-0.136195	0.138587	-0.982744	0.325733	0.920387
5679	MSTRG.5457	405.893	0.141903	0.144435	0.982471	0.325868	0.920387
5680	MSTRG.7375	437.152	-0.133159	0.135522	-0.982565	0.325822	0.920387
5681	MSTRG.7831	542.146	0.108958	0.110848	0.982952	0.325631	0.920387
5682	MSTRG.8721	599.547	0.124267	0.126395	0.98317	0.325524	0.920387
5683	MSTRG.8879	797.14	-0.109283	0.11123	-0.982502	0.325852	0.920387
5684	MSTRG.3196	653.565	-0.112391	0.114453	-0.981986	0.326107	0.920738
5685	MSTRG.8729	1647.07	0.119587	0.121774	0.982042	0.326079	0.920738
5686	MSTRG.1133	136.067	-0.203628	0.207388	-0.981866	0.326166	0.920743
5687	MSTRG.16341	181.997	0.165888	0.169047	0.981313	0.326438	0.920868
5688	MSTRG.5133	7049.56	0.0887426	0.0904542	0.981078	0.326554	0.920868
5689	MSTRG.77	1766.16	0.0839063	0.0855073	0.981277	0.326456	0.920868
5690	MSTRG.800	286.546	-0.13976	0.142424	-0.9813	0.326445	0.920868
5691	MSTRG.8210	82.7543	-0.246363	0.251006	-0.9815	0.326346	0.920868
5692	SMESG000051925.1	44.2321	0.316893	0.32297	0.981182	0.326503	0.920868
5693	MSTRG.1024	298.678	-0.135779	0.138595	-0.979677	0.327245	0.920903
5694	MSTRG.10533	1446.16	0.0892885	0.091137	0.979718	0.327225	0.920903
5695	MSTRG.1154	55.9454	0.28152	0.287269	0.979989	0.327092	0.920903
5696	MSTRG.15931	451.096	-0.175556	0.179184	-0.979755	0.327207	0.920903
5697	MSTRG.17997	1710.29	0.0846296	0.0863518	0.980056	0.327059	0.920903
5698	MSTRG.20607	1404.03	0.0995216	0.101629	0.979259	0.327452	0.920903
5699	MSTRG.20935	17123.7	0.0687341	0.0700839	0.980741	0.326721	0.920903
5700	MSTRG.3051	51.9263	-0.317058	0.323348	-0.980546	0.326816	0.920903
5701	MSTRG.317	137.494	-0.176645	0.180273	-0.979874	0.327148	0.920903
5702	MSTRG.3324	1409.85	0.0990494	0.101154	0.979193	0.327484	0.920903
5703	MSTRG.4663	66.9593	0.396279	0.404621	0.979385	0.32739	0.920903
5704	MSTRG.5803	1499.37	0.135888	0.138745	0.979409	0.327378	0.920903
5705	MSTRG.6234	2339.55	0.100835	0.102947	0.97949	0.327338	0.920903
5706	MSTRG.6795	576.712	0.112397	0.114635	0.980478	0.32685	0.920903
5707	MSTRG.9258	652.358	-0.107931	0.110101	-0.980285	0.326945	0.920903
5708	MSTRG.9659	1957.08	0.128992	0.131513	0.980831	0.326676	0.920903
5709	MSTRG.3679	170.785	-0.169783	0.17348	-0.978685	0.327736	0.921125
5710	MSTRG.8309	374.154	-0.119631	0.122213	-0.978871	0.327644	0.921125
5711	SMESG000049314.1	88.3535	0.23804	0.243211	0.978742	0.327708	0.921125
5712	MSTRG.12437	40.4037	0.326057	0.333378	0.978038	0.328055	0.921415
5713	MSTRG.1366	94.1082	-0.211168	0.216094	-0.977205	0.328468	0.921415
5714	MSTRG.1382	77.7952	-0.324009	0.331301	-0.977989	0.32808	0.921415
5715	MSTRG.15077	1663.61	-0.097586	0.0998025	-0.977792	0.328177	0.921415
5716	MSTRG.16316	1096.98	0.129356	0.132402	0.976996	0.328571	0.921415
5717	MSTRG.19094	227.353	0.174276	0.178282	0.977534	0.328305	0.921415
5718	MSTRG.20142	1308.31	0.129989	0.132865	0.978357	0.327898	0.921415
5719	MSTRG.21537	328.854	-0.162422	0.166068	-0.97805	0.32805	0.921415
5720	MSTRG.21736	272.211	0.148301	0.151786	0.977044	0.328548	0.921415
5721	MSTRG.3813	33.1949	-0.350474	0.358764	-0.976893	0.328622	0.921415
5722	MSTRG.4232	341.477	-0.141612	0.144933	-0.977092	0.328524	0.921415
5723	MSTRG.4610	123.977	0.196444	0.200978	0.977445	0.328349	0.921415
5724	MSTRG.4649	53.7248	-0.296863	0.303897	-0.976852	0.328642	0.921415
5725	MSTRG.8339	189.621	0.179438	0.183586	0.977411	0.328366	0.921415
5726	MSTRG.17036	1313.9	0.0844637	0.0864874	0.9766	0.328767	0.921587
5727	MSTRG.9380	12223.4	-0.0797357	0.0816548	-0.976497	0.328818	0.921587
5728	MSTRG.22703	179.215	-0.196431	0.201254	-0.976031	0.329049	0.921751
5729	MSTRG.943	84.9286	-0.237109	0.242907	-0.97613	0.329	0.921751
5730	MSTRG.9901	113.343	-0.193765	0.198495	-0.976169	0.328981	0.921751
5731	MSTRG.4379	93.9404	-0.206462	0.211746	-0.975045	0.329538	0.922798
5732	MSTRG.8032	364.41	-0.140798	0.144399	-0.97506	0.329531	0.922798
5733	MSTRG.13371	79.573	0.265664	0.272565	0.974679	0.329719	0.923145
5734	MSTRG.913	25.9118	-0.406172	0.416813	-0.97447	0.329823	0.923274
5735	MSTRG.1226	686.149	0.100036	0.102716	0.97391	0.330101	0.923321
5736	MSTRG.18344	386.325	0.199689	0.204969	0.97424	0.329937	0.923321
5737	MSTRG.20384	837.465	0.124425	0.127739	0.974055	0.330029	0.923321
5738	MSTRG.21837	900.159	0.0916825	0.0941369	0.973927	0.330093	0.923321
5739	MSTRG.6728	79.0695	0.321019	0.329636	0.973858	0.330127	0.923321
5740	MSTRG.10289	776.024	0.139163	0.14296	0.97344	0.330335	0.92374
5741	MSTRG.23418	2190.59	-0.111687	0.114755	-0.973261	0.330424	0.923829
5742	MSTRG.5646	855.918	0.10965	0.112698	0.972956	0.330575	0.924091
5743	MSTRG.10213	38.6576	0.420017	0.432471	0.971203	0.331447	0.924159
5744	MSTRG.10250	214.75	0.178785	0.184202	0.970593	0.331751	0.924159
5745	MSTRG.11108	914.127	0.10873	0.112004	0.970776	0.33166	0.924159
5746	MSTRG.12916	60.3939	-0.249953	0.257152	-0.972006	0.331048	0.924159
5747	MSTRG.15363	23.5184	-0.479626	0.493214	-0.97245	0.330827	0.924159
5748	MSTRG.15460	230.561	0.144309	0.148578	0.971272	0.331413	0.924159
5749	MSTRG.16032	176.575	0.16461	0.169291	0.972344	0.330879	0.924159
5750	MSTRG.18071	89.2331	0.234633	0.241556	0.971341	0.331378	0.924159
5751	MSTRG.19336	1314.69	-0.0849681	0.0874877	-0.9712	0.331449	0.924159
5752	MSTRG.19652	380.047	0.126529	0.130355	0.970649	0.331723	0.924159
5753	MSTRG.20361	753.364	-0.119236	0.122796	-0.971007	0.331545	0.924159
5754	MSTRG.21744	321.112	-0.133196	0.137163	-0.971082	0.331507	0.924159
5755	MSTRG.21798	1054.13	0.13057	0.134474	0.970965	0.331565	0.924159
5756	MSTRG.21975	471.166	0.20758	0.213417	0.972649	0.330728	0.924159
5757	MSTRG.22305	49.4203	0.289298	0.297619	0.972041	0.33103	0.924159
5758	MSTRG.22870	28.7864	-0.397223	0.409124	-0.970912	0.331592	0.924159
5759	MSTRG.23304	29.5887	-0.360422	0.3712	-0.970964	0.331566	0.924159
5760	MSTRG.7099	3556.64	0.0840464	0.08654	0.971185	0.331456	0.924159
5761	MSTRG.7655	26.8922	-0.372172	0.382593	-0.972762	0.330672	0.924159
5762	MSTRG.9392	207.206	0.159879	0.164504	0.971883	0.331109	0.924159
5763	MSTRG.22501	571.378	-0.152547	0.157288	-0.969857	0.332118	0.92454
5764	MSTRG.22806	176.515	0.191301	0.197206	0.970057	0.332018	0.92454
5765	MSTRG.23456	290.082	-0.131635	0.135725	-0.969865	0.332114	0.92454
5766	MSTRG.6455	28.4404	0.377778	0.389421	0.970101	0.331996	0.92454
5767	MSTRG.11048	257.538	-0.146656	0.151239	-0.969696	0.332198	0.924602
5768	MSTRG.11631	217.282	-0.15064	0.155479	-0.968882	0.332604	0.924882
5769	MSTRG.13348	2015.41	0.100509	0.103738	0.968874	0.332608	0.924882
5770	MSTRG.14888	48.503	-0.282976	0.291959	-0.969234	0.332429	0.924882
5771	MSTRG.15120	4800.51	0.0882943	0.0911225	0.968963	0.332564	0.924882
5772	MSTRG.5918	114.666	-0.221885	0.229031	-0.968802	0.332644	0.924882
5773	MSTRG.8068	267.535	-0.155814	0.160762	-0.969221	0.332435	0.924882
5774	MSTRG.7209	1387.91	-0.0983515	0.101572	-0.968291	0.332899	0.925431
5775	MSTRG.21918	90.9247	-0.217566	0.224815	-0.967756	0.333166	0.926013
5776	MSTRG.15184	650.775	0.116409	0.120385	0.966974	0.333557	0.926305
5777	MSTRG.16704	315.013	-0.134391	0.138985	-0.966943	0.333572	0.926305
5778	MSTRG.1734	25.6728	0.380008	0.393007	0.966926	0.333581	0.926305
5779	MSTRG.21764	105.285	-0.209778	0.216911	-0.967117	0.333485	0.926305
5780	MSTRG.3035	61.9613	-0.277044	0.286407	-0.967307	0.33339	0.926305
5781	MSTRG.9748	198.933	-0.161267	0.166796	-0.966853	0.333618	0.926305
5782	MSTRG.20709	1830.16	-0.0858105	0.0888309	-0.965998	0.334045	0.927171
5783	MSTRG.23047	399.354	-0.125097	0.129488	-0.966088	0.334	0.927171
5784	MSTRG.12284	96.758	-0.21562	0.223354	-0.965373	0.334358	0.927879
5785	MSTRG.22982	229.387	0.19192	0.198839	0.965201	0.334444	0.927958
5786	MSTRG.20904	33.2161	0.350884	0.363722	0.964704	0.334693	0.92828
5787	MSTRG.5625	85.8928	-0.232867	0.241407	-0.964623	0.334734	0.92828
5788	MSTRG.7731	639.962	0.107034	0.110958	0.964631	0.33473	0.92828
5789	MSTRG.20089	5045.02	0.0814563	0.0844778	0.964233	0.334929	0.928661
5790	MSTRG.11785	157.894	-0.175977	0.182591	-0.96378	0.335156	0.928811
5791	MSTRG.15712	606.177	-0.117626	0.122027	-0.963939	0.335077	0.928811
5792	MSTRG.18069	2795.6	0.0993755	0.103101	0.963868	0.335112	0.928811
5793	MSTRG.14826	1295.87	-0.106286	0.110372	-0.962981	0.335557	0.929217
5794	MSTRG.15215	780.784	0.130815	0.135853	0.962914	0.33559	0.929217
5795	MSTRG.16183	42.1489	-0.307338	0.3192	-0.962837	0.335629	0.929217
5796	MSTRG.18302	66.7628	-0.3305	0.343312	-0.96268	0.335708	0.929217
5797	MSTRG.20986	27.7329	-0.365168	0.379323	-0.962685	0.335705	0.929217
5798	MSTRG.23267	24.9658	0.419347	0.43541	0.963109	0.335493	0.929217
5799	MSTRG.9544	438.584	0.220813	0.229244	0.963225	0.335435	0.929217
5800	MSTRG.11927	123.442	0.207163	0.21533	0.962071	0.336014	0.929238
5801	MSTRG.17339	184.672	-0.193266	0.200934	-0.961835	0.336132	0.929238
5802	MSTRG.19927	1369.16	-0.128749	0.13381	-0.962177	0.335961	0.929238
5803	MSTRG.22525	475.678	-0.117669	0.122394	-0.961397	0.336353	0.929238
5804	MSTRG.22720	2994.24	-0.117899	0.122597	-0.96168	0.33621	0.929238
5805	MSTRG.4221	355.774	-0.127642	0.132761	-0.961442	0.33633	0.929238
5806	MSTRG.5109	1015.78	0.0925202	0.0961899	0.96185	0.336125	0.929238
5807	MSTRG.5569	266.105	-0.143291	0.149008	-0.961638	0.336232	0.929238
5808	MSTRG.601	63.1379	-0.25562	0.265835	-0.961571	0.336265	0.929238
5809	MSTRG.7983	166.592	-0.166114	0.172648	-0.962158	0.33597	0.929238
5810	MSTRG.8780	3272.5	0.0745712	0.077482	0.962434	0.335832	0.929238
5811	MSTRG.20044	36.724	-0.408335	0.425003	-0.960782	0.336662	0.929773
5812	MSTRG.7871	878.092	0.0926172	0.0963906	0.960853	0.336626	0.929773
5813	MSTRG.10671	368.598	-0.135667	0.141378	-0.959601	0.337256	0.930114
5814	MSTRG.14400	114.234	-0.229195	0.238678	-0.960267	0.336921	0.930114
5815	MSTRG.1493	82.3955	-0.246406	0.25682	-0.959451	0.337332	0.930114
5816	MSTRG.16453	247.255	-0.151919	0.158374	-0.959239	0.337439	0.930114
5817	MSTRG.17738	532.07	0.116772	0.121673	0.959723	0.337195	0.930114
5818	MSTRG.21473	111.309	-0.239107	0.249267	-0.959241	0.337437	0.930114
5819	MSTRG.3598	356.943	0.128358	0.133724	0.959875	0.337118	0.930114
5820	MSTRG.4847	486.876	0.164559	0.171519	0.959423	0.337346	0.930114
5821	MSTRG.8358	374.086	-0.146522	0.152652	-0.959842	0.337135	0.930114
5822	MSTRG.8503	4312.6	-0.0997273	0.103891	-0.959924	0.337094	0.930114
5823	MSTRG.8548	1333.32	-0.0897251	0.0935459	-0.959155	0.337481	0.930114
5824	MSTRG.9809	138.383	-0.183036	0.190648	-0.960069	0.337021	0.930114
5825	MSTRG.7441	8092.01	0.08006	0.0835117	0.958669	0.337726	0.93063
5826	MSTRG.6679	5415.98	0.0845806	0.0882419	0.958509	0.337806	0.930692
5827	MSTRG.1535	58.7395	0.278824	0.291255	0.957321	0.338405	0.931603
5828	MSTRG.17571	62.4397	0.280032	0.292626	0.956962	0.338586	0.931603
5829	MSTRG.18141	2363.76	0.0749842	0.0782946	0.957718	0.338205	0.931603
5830	MSTRG.18529	58.4886	-0.264426	0.276208	-0.957343	0.338394	0.931603
5831	MSTRG.19109	28.698	0.430379	0.449644	0.957154	0.33849	0.931603
5832	MSTRG.22873	4080.1	0.0717485	0.0749775	0.956933	0.338601	0.931603
5833	MSTRG.4709	899.271	-0.101318	0.105802	-0.957616	0.338257	0.931603
5834	MSTRG.6134	477.427	-0.160256	0.167457	-0.956997	0.338569	0.931603
5835	MSTRG.9883	188.229	-0.175444	0.183388	-0.95668	0.338729	0.931794
5836	MSTRG.11714	147.454	-0.169414	0.177115	-0.95652	0.338809	0.931856
5837	MSTRG.13789	1213.3	-0.111053	0.116131	-0.956276	0.338933	0.931876
5838	SMESG000034880.1	223.886	-0.167196	0.174835	-0.956304	0.338919	0.931876
5839	MSTRG.13230	601.196	-0.162365	0.169836	-0.956009	0.339068	0.932088
5840	MSTRG.19846	190.472	-0.153082	0.160154	-0.955844	0.339151	0.932157
5841	MSTRG.18396	313.537	-0.149039	0.155942	-0.955729	0.339209	0.932158
5842	MSTRG.5165	336.072	-0.13735	0.143754	-0.95545	0.33935	0.932386
5843	MSTRG.11601	159.182	0.170837	0.178844	0.955226	0.339463	0.932537
5844	MSTRG.2171	136.381	-0.183015	0.191681	-0.954787	0.339686	0.932828
5845	MSTRG.7717	747.252	0.0980867	0.102722	0.954873	0.339642	0.932828
5846	MSTRG.10975	181.986	-0.169052	0.177081	-0.954657	0.339751	0.932848
5847	MSTRG.18775	677.305	0.108835	0.114077	0.95405	0.340058	0.933217
5848	MSTRG.2420	1800.37	-0.148125	0.155228	-0.954238	0.339963	0.933217
5849	MSTRG.9551	168.163	-0.219772	0.230358	-0.954047	0.34006	0.933217
5850	MSTRG.171	1591.84	-0.0876259	0.0918983	-0.95351	0.340332	0.933423
5851	MSTRG.1950	31093.4	0.106821	0.112017	0.953614	0.340279	0.933423
5852	MSTRG.20582	134.472	0.187876	0.197051	0.95344	0.340367	0.933423
5853	MSTRG.8254	437.373	0.13747	0.144165	0.953557	0.340308	0.933423
5854	MSTRG.348	106.747	0.205973	0.216107	0.953103	0.340538	0.933571
5855	MSTRG.6024	474.861	0.108965	0.114324	0.953124	0.340527	0.933571
5856	MSTRG.23684	168.219	-0.164235	0.172359	-0.95287	0.340656	0.933736
5857	MSTRG.10217	183.167	0.159411	0.167319	0.952739	0.340722	0.933758
5858	MSTRG.21931	146.487	-0.17238	0.180972	-0.952522	0.340832	0.9339
5859	MSTRG.12077	171.636	0.153425	0.16156	0.949651	0.34229	0.934337
5860	MSTRG.12427	339.914	-0.124963	0.131455	-0.950616	0.341799	0.934337
5861	MSTRG.12744	238.694	0.14441	0.152204	0.948793	0.342726	0.934337
5862	MSTRG.12822	1284.48	-0.082846	0.0873402	-0.948544	0.342853	0.934337
5863	MSTRG.12980	1300.5	-0.118606	0.124859	-0.949925	0.34215	0.934337
5864	MSTRG.13786	119.291	-0.192703	0.203149	-0.948581	0.342834	0.934337
5865	MSTRG.14235	1739.32	0.0952611	0.100303	0.949736	0.342246	0.934337
5866	MSTRG.14657	2228.44	0.0781254	0.082302	0.949253	0.342492	0.934337
5867	MSTRG.15919	54.7321	0.303514	0.318825	0.951974	0.34111	0.934337
5868	MSTRG.16637	31.1374	-0.339494	0.356768	-0.951582	0.341309	0.934337
5869	MSTRG.17934	3529.62	0.115792	0.122074	0.948541	0.342854	0.934337
5870	MSTRG.18339	710.737	0.100747	0.1059	0.951343	0.34143	0.934337
5871	MSTRG.20881	193.319	-0.155911	0.164137	-0.949882	0.342172	0.934337
5872	MSTRG.21821	25.0834	0.383758	0.403426	0.951246	0.34148	0.934337
5873	MSTRG.21887	777.387	0.119083	0.125149	0.951529	0.341336	0.934337
5874	MSTRG.23126	1662.25	-0.103048	0.108517	-0.949609	0.342311	0.934337
5875	MSTRG.3374	584.835	0.103833	0.109436	0.948802	0.342721	0.934337
5876	MSTRG.3833	157.037	0.180825	0.189964	0.951889	0.341153	0.934337
5877	MSTRG.4877	254.759	0.150404	0.158177	0.950862	0.341674	0.934337
5878	MSTRG.5086	1021.05	0.0970761	0.102192	0.949942	0.342142	0.934337
5879	MSTRG.5628	1058.09	-0.108238	0.113971	-0.949702	0.342264	0.934337
5880	MSTRG.575	105.306	-0.210515	0.221935	-0.948545	0.342852	0.934337
5881	MSTRG.619	188.296	-0.16219	0.170897	-0.949054	0.342593	0.934337
5882	MSTRG.6315	565.812	-0.121918	0.128491	-0.948846	0.342699	0.934337
5883	MSTRG.721	82.0888	-0.230648	0.243058	-0.948943	0.34265	0.934337
5884	MSTRG.7341	105.559	-0.219777	0.23106	-0.951167	0.341519	0.934337
5885	MSTRG.7956	1026.15	-0.107482	0.11329	-0.94873	0.342758	0.934337
5886	MSTRG.8810	382.526	-0.128106	0.134887	-0.949726	0.342251	0.934337
5887	MSTRG.8953	4214.72	0.0701781	0.0739847	0.948549	0.34285	0.934337
5888	MSTRG.9788	476.538	0.107163	0.112906	0.949133	0.342553	0.934337
5889	MSTRG.9940	4735.87	0.110536	0.116469	0.949058	0.342591	0.934337
5890	SMESG000080287.1	62.4108	0.258899	0.272244	0.950982	0.341614	0.934337
5891	MSTRG.9881	1124.87	0.0924386	0.0974705	0.948375	0.342939	0.934409
5892	MSTRG.11246	749.899	0.102458	0.108135	0.947501	0.343384	0.935318
5893	MSTRG.13918	75.8013	0.25399	0.268099	0.947376	0.343447	0.935318
5894	MSTRG.8097	151.603	0.169762	0.17918	0.947441	0.343414	0.935318
5895	MSTRG.10771	462.787	-0.12611	0.133172	-0.946971	0.343653	0.935412
5896	MSTRG.19837	591.375	0.115033	0.121459	0.947094	0.343591	0.935412
5897	MSTRG.22327	205.982	-0.161417	0.170472	-0.946883	0.343698	0.935412
5898	MSTRG.6812	687.879	-0.12971	0.136991	-0.946851	0.343715	0.935412
5899	MSTRG.10255	175.058	0.199684	0.211788	0.94285	0.345758	0.93567
5900	MSTRG.11237	167.119	-0.215103	0.228028	-0.943319	0.345518	0.93567
5901	MSTRG.11259	113.782	0.248096	0.263033	0.943211	0.345573	0.93567
5902	MSTRG.11663	2834.86	-0.0874426	0.0924976	-0.94535	0.34448	0.93567
5903	MSTRG.12179	58.9581	0.280296	0.29682	0.944329	0.345002	0.93567
5904	MSTRG.12608	4080.5	0.0701176	0.0742711	0.944078	0.34513	0.93567
5905	MSTRG.13383	1610.08	0.0801355	0.0847073	0.946028	0.344134	0.93567
5906	MSTRG.14222	552.391	0.135017	0.142842	0.945214	0.34455	0.93567
5907	MSTRG.14445	201.707	-0.147891	0.156695	-0.943812	0.345266	0.93567
5908	MSTRG.16094	58.9087	0.24636	0.260873	0.944366	0.344983	0.93567
5909	MSTRG.16808	181.478	-0.156015	0.165139	-0.944748	0.344788	0.93567
5910	MSTRG.16908	305.638	0.154079	0.163171	0.944277	0.345028	0.93567
5911	MSTRG.18331	170.643	0.172559	0.182332	0.946399	0.343945	0.93567
5912	MSTRG.18372	1141.29	0.0983369	0.104061	0.944991	0.344664	0.93567
5913	MSTRG.19292	670.334	-0.111384	0.117715	-0.946216	0.344038	0.93567
5914	MSTRG.19725	68.5793	-0.233569	0.247635	-0.9432	0.345579	0.93567
5915	MSTRG.20807	521.57	0.107441	0.113953	0.94285	0.345758	0.93567
5916	MSTRG.2428	397.002	-0.129054	0.136778	-0.94353	0.34541	0.93567
5917	MSTRG.3335	349.488	-0.12118	0.128534	-0.942785	0.345791	0.93567
5918	MSTRG.3480	591.63	0.109743	0.116275	0.94382	0.345262	0.93567
5919	MSTRG.3898	272.73	-0.138787	0.146998	-0.944145	0.345096	0.93567
5920	MSTRG.445	2893.87	-0.0788146	0.0833876	-0.94516	0.344577	0.93567
5921	MSTRG.491	1307.85	0.0890163	0.0943811	0.943158	0.3456	0.93567
5922	MSTRG.5058	2043.42	-0.100014	0.106021	-0.943337	0.345509	0.93567
5923	MSTRG.5585	1011.7	-0.0868887	0.0920172	-0.944266	0.345034	0.93567
5924	MSTRG.5655	352.89	-0.216157	0.22851	-0.945942	0.344178	0.93567
5925	MSTRG.6245	783.677	-0.107271	0.113369	-0.946213	0.34404	0.93567
5926	MSTRG.6549	483.895	-0.148636	0.157231	-0.945331	0.34449	0.93567
5927	MSTRG.7463	681.545	0.119228	0.126109	0.945441	0.344434	0.93567
5928	MSTRG.7948	159.835	-0.171298	0.181349	-0.944578	0.344874	0.93567
5929	MSTRG.88	52.6983	-0.272885	0.288649	-0.945387	0.344461	0.93567
5930	MSTRG.8827	879.459	-0.136842	0.145006	-0.943696	0.345325	0.93567
5931	MSTRG.8906	606.572	0.107318	0.113512	0.945433	0.344438	0.93567
5932	MSTRG.9071	46.6521	-0.377045	0.399797	-0.943089	0.345636	0.93567
5933	MSTRG.2376	135.29	-0.195814	0.207762	-0.942489	0.345942	0.935922
5934	MSTRG.10513	706.597	-0.122087	0.12968	-0.941445	0.346477	0.936068
5935	MSTRG.13863	511.302	-0.129827	0.137873	-0.941642	0.346376	0.936068
5936	MSTRG.14819	24.03	0.38887	0.412848	0.94192	0.346234	0.936068
5937	MSTRG.15647	587.386	-0.101183	0.107396	-0.94215	0.346116	0.936068
5938	MSTRG.16377	27.6743	0.394596	0.419119	0.941489	0.346454	0.936068
5939	MSTRG.20271	207.682	-0.157043	0.16677	-0.941676	0.346359	0.936068
5940	MSTRG.2690	108.636	0.201999	0.214535	0.941568	0.346414	0.936068
5941	MSTRG.7539	2557.45	0.0877191	0.0931021	0.942183	0.346099	0.936068
5942	MSTRG.8264	44.1246	0.327268	0.347655	0.941358	0.346521	0.936068
5943	MSTRG.11777	56.4749	-0.475209	0.505344	-0.940368	0.347029	0.936179
5944	MSTRG.12187	235.724	-0.159602	0.169718	-0.940395	0.347015	0.936179
5945	MSTRG.15576	127.066	-0.199626	0.212146	-0.940986	0.346712	0.936179
5946	MSTRG.19457	441.841	-0.124407	0.132241	-0.940761	0.346827	0.936179
5947	MSTRG.20526	748.026	0.123593	0.131355	0.940912	0.34675	0.936179
5948	MSTRG.3446	92.3855	0.224336	0.238483	0.940676	0.346871	0.936179
5949	MSTRG.8971	1316.87	0.0892254	0.0948715	0.940486	0.346968	0.936179
5950	MSTRG.9927	322.634	-0.122154	0.129814	-0.940992	0.346709	0.936179
5951	MSTRG.14048	834.315	0.102938	0.109532	0.939801	0.347319	0.936464
5952	MSTRG.19806	82.3936	-0.288205	0.30669	-0.939726	0.347358	0.936464
5953	MSTRG.5098	2234.65	0.102677	0.109265	0.939707	0.347368	0.936464
5954	MSTRG.8249	74.0354	0.248247	0.264156	0.939773	0.347334	0.936464
5955	MSTRG.16586	161.44	-0.171445	0.182492	-0.939469	0.34749	0.936534
5956	MSTRG.19181	28.3832	0.361742	0.385112	0.939315	0.347569	0.936534
5957	MSTRG.7226	45.3491	-0.286904	0.305427	-0.939355	0.347549	0.936534
5958	MSTRG.1658	489.438	0.118511	0.126253	0.938684	0.347893	0.93725
5959	SMESG000024721.1	80.1574	0.218672	0.232984	0.938568	0.347952	0.937253
5960	MSTRG.9804	345.187	-0.146762	0.156398	-0.93839	0.348044	0.937342
5961	MSTRG.17088	1994.31	0.0848189	0.0904058	0.938203	0.34814	0.937444
5962	MSTRG.22989	101.948	0.2501	0.266637	0.937978	0.348256	0.937598
5963	MSTRG.17391	52.0218	0.280334	0.298944	0.937747	0.348375	0.937761
5964	MSTRG.105	1125.67	0.092629	0.0988024	0.937518	0.348492	0.937763
5965	MSTRG.7316	2712.61	0.0925982	0.0987652	0.937558	0.348471	0.937763
5966	MSTRG.1135	257.863	-0.154659	0.165011	-0.937262	0.348624	0.937908
5967	MSTRG.6369	59.4807	-0.327392	0.349335	-0.937186	0.348663	0.937908
5968	MSTRG.15729	26.7471	-0.480046	0.512327	-0.936991	0.348763	0.93802
5969	MSTRG.10922	618.096	0.110712	0.118216	0.936525	0.349003	0.938351
5970	MSTRG.12882	151.581	0.172296	0.183969	0.936551	0.34899	0.938351
5971	MSTRG.10467	228.51	0.162507	0.173612	0.936035	0.349255	0.938765
5972	MSTRG.13221	593.692	0.0967497	0.103426	0.935445	0.349559	0.938765
5973	MSTRG.14558	688.746	-0.10293	0.109992	-0.935796	0.349378	0.938765
5974	MSTRG.15562	577.986	-0.132612	0.141751	-0.935522	0.34952	0.938765
5975	MSTRG.20546	69.3008	0.233293	0.249398	0.935424	0.34957	0.938765
5976	MSTRG.21130	373.975	-0.136642	0.146096	-0.935288	0.34964	0.938765
5977	MSTRG.319	262.657	0.134796	0.14408	0.935566	0.349497	0.938765
5978	MSTRG.653	353.055	-0.148826	0.159096	-0.935445	0.349559	0.938765
5979	MSTRG.7240	27.301	-0.360865	0.38587	-0.935199	0.349686	0.938765
5980	MSTRG.9759	2213.06	-0.0864005	0.092398	-0.93509	0.349742	0.938765
5981	MSTRG.14311	37.9674	-0.326691	0.349737	-0.934104	0.35025	0.938862
5982	MSTRG.17933	2637	0.0717027	0.0767696	0.933999	0.350304	0.938862
5983	MSTRG.18723	43.7049	-0.287239	0.307468	-0.93421	0.350196	0.938862
5984	MSTRG.21812	779.482	-0.0988795	0.105796	-0.934622	0.349983	0.938862
5985	MSTRG.5665	7568.43	0.106371	0.113815	0.934593	0.349998	0.938862
5986	MSTRG.716	1092.61	0.114779	0.122827	0.93448	0.350056	0.938862
5987	MSTRG.8415	29.9675	0.335182	0.35879	0.934201	0.3502	0.938862
5988	MSTRG.9092	283.825	0.130604	0.13983	0.934023	0.350292	0.938862
5989	MSTRG.9747	392.269	0.122234	0.130823	0.934344	0.350126	0.938862
5990	MSTRG.18026	1262.55	0.0926587	0.0992257	0.933818	0.350398	0.938956
5991	MSTRG.11161	89.832	0.22884	0.245102	0.933654	0.350483	0.938988
5992	MSTRG.11886	662.348	-0.110159	0.118305	-0.93114	0.351781	0.938988
5993	MSTRG.12680	1727.78	-0.111789	0.120014	-0.931465	0.351613	0.938988
5994	MSTRG.13174	3002.65	0.0783658	0.084172	0.93102	0.351843	0.938988
5995	MSTRG.16490	837.826	-0.127212	0.13669	-0.930667	0.352026	0.938988
5996	MSTRG.17258	9727.55	-0.102875	0.110332	-0.932406	0.351127	0.938988
5997	MSTRG.17531	125.895	-0.219631	0.235514	-0.932557	0.351049	0.938988
5998	MSTRG.19300	30.7752	-0.354335	0.380753	-0.930616	0.352052	0.938988
5999	MSTRG.19487	92.9711	-0.212834	0.228563	-0.931183	0.351759	0.938988
6000	MSTRG.19759	143.841	0.199007	0.213336	0.932834	0.350906	0.938988
6001	MSTRG.19928	10028.1	0.0766851	0.0823715	0.930966	0.351871	0.938988
6002	MSTRG.21552	728.367	0.120484	0.12936	0.93138	0.351657	0.938988
6003	MSTRG.21610	188.715	-0.157842	0.16963	-0.930512	0.352106	0.938988
6004	MSTRG.21824	947.5	-0.098989	0.106148	-0.932561	0.351047	0.938988
6005	MSTRG.22264	308.395	-0.126942	0.136328	-0.931151	0.351776	0.938988
6006	MSTRG.22311	235.288	-0.145256	0.155836	-0.93211	0.35128	0.938988
6007	MSTRG.22400	976.817	0.106508	0.114423	0.930822	0.351945	0.938988
6008	MSTRG.2379	222.743	0.169498	0.181919	0.93172	0.351481	0.938988
6009	MSTRG.2398	3222.38	-0.112111	0.120142	-0.933151	0.350742	0.938988
6010	MSTRG.3486	80.5066	-0.234245	0.251475	-0.931482	0.351604	0.938988
6011	MSTRG.4804	264.536	0.163829	0.175942	0.931154	0.351774	0.938988
6012	MSTRG.8221	586.024	-0.211378	0.226733	-0.932276	0.351194	0.938988
6013	MSTRG.8268	92.2014	-0.211528	0.227211	-0.930977	0.351866	0.938988
6014	MSTRG.8595	32.3327	-0.468251	0.502745	-0.931388	0.351653	0.938988
6015	MSTRG.8652	673.546	-0.113089	0.121163	-0.933367	0.350631	0.938988
6016	MSTRG.8993	140.619	0.216753	0.232439	0.932514	0.351071	0.938988
6017	MSTRG.9140	1189.45	0.0888773	0.095499	0.930663	0.352028	0.938988
6018	MSTRG.9337	524.732	-0.116207	0.124799	-0.931149	0.351777	0.938988
6019	MSTRG.946	1449.7	0.0932586	0.1002	0.930726	0.351995	0.938988
6020	MSTRG.15547	297.688	-0.124419	0.133774	-0.930065	0.352337	0.93945
6021	MSTRG.12100	1447.93	0.106385	0.114471	0.92936	0.352702	0.940267
6022	MSTRG.12294	144.062	-0.179423	0.193172	-0.928823	0.352981	0.940384
6023	MSTRG.13612	26.8813	-0.363678	0.391737	-0.928372	0.353215	0.940384
6024	MSTRG.15326	99.0655	-0.191856	0.206543	-0.928893	0.352945	0.940384
6025	MSTRG.16890	243.541	0.152261	0.164186	0.927368	0.353736	0.940384
6026	MSTRG.17031	134.357	-0.213032	0.229567	-0.927972	0.353422	0.940384
6027	MSTRG.17183	537.271	-0.116473	0.12539	-0.928885	0.352949	0.940384
6028	MSTRG.1934	79.5438	0.228085	0.245886	0.927605	0.353612	0.940384
6029	MSTRG.3510	712.549	-0.0925917	0.0998347	-0.92745	0.353693	0.940384
6030	MSTRG.3519	373.29	0.132221	0.142484	0.927974	0.353421	0.940384
6031	MSTRG.6157	750.954	-0.10058	0.108354	-0.928256	0.353275	0.940384
6032	MSTRG.6674	634.559	0.107947	0.116246	0.928609	0.353092	0.940384
6033	MSTRG.8622	57.1183	0.296546	0.31931	0.928708	0.35304	0.940384
6034	MSTRG.9032	852.105	0.102365	0.110384	0.927355	0.353742	0.940384
6035	MSTRG.965	73.8358	0.230339	0.248123	0.928325	0.353239	0.940384
6036	MSTRG.9984	776.319	0.141052	0.152028	0.927801	0.353511	0.940384
6037	SMESG000048746.1	34.4931	0.335215	0.361372	0.927617	0.353606	0.940384
6038	SMESG000066274.1	32.2015	0.32948	0.355088	0.927881	0.353469	0.940384
6039	MSTRG.5106	721.603	0.100127	0.107992	0.927168	0.353839	0.940459
6040	MSTRG.8597	560.998	-0.151283	0.163183	-0.927075	0.353888	0.940459
6041	MSTRG.17402	678.383	0.101091	0.109108	0.926518	0.354177	0.940468
6042	MSTRG.20921	29.0004	-0.448139	0.483643	-0.926591	0.354139	0.940468
6043	MSTRG.419	278.398	-0.140187	0.151251	-0.926852	0.354004	0.940468
6044	MSTRG.5995	400.29	0.110784	0.119532	0.926811	0.354025	0.940468
6045	MSTRG.7483	1922.17	0.0893037	0.0963878	0.926504	0.354184	0.940468
6046	MSTRG.9163	47.9835	-0.277178	0.29922	-0.926334	0.354272	0.940547
6047	MSTRG.1028	300.776	0.126412	0.136561	0.925681	0.354612	0.940962
6048	MSTRG.11229	137.161	-0.179206	0.193623	-0.92554	0.354685	0.940962
6049	MSTRG.15006	117.366	0.28256	0.305315	0.92547	0.354722	0.940962
6050	MSTRG.5818	441.998	-0.205119	0.221619	-0.925545	0.354683	0.940962
6051	MSTRG.7632	2954.61	0.0762287	0.0823454	0.925719	0.354592	0.940962
6052	MSTRG.20258	21.9562	0.43357	0.468736	0.924976	0.354978	0.941487
6053	MSTRG.318	552.401	-0.137426	0.148601	-0.924794	0.355073	0.941583
6054	MSTRG.22231	29.1165	-0.395054	0.427365	-0.924394	0.355281	0.941979
6055	MSTRG.16766	2333.08	-0.0776116	0.0839868	-0.924093	0.355438	0.942239
6056	MSTRG.2718	931.325	0.0972759	0.105292	0.92387	0.355554	0.942391
6057	MSTRG.13696	79.5903	-0.227684	0.246498	-0.923677	0.355654	0.942458
6058	MSTRG.19216	323.056	0.186295	0.201755	0.923371	0.355814	0.942458
6059	MSTRG.23361	5079.51	0.069547	0.0753131	0.923438	0.355779	0.942458
6060	MSTRG.7954	25.4827	-0.365007	0.395281	-0.92341	0.355794	0.942458
6061	MSTRG.14191	57.486	-0.245824	0.266322	-0.923034	0.35599	0.942612
6062	MSTRG.22453	269.828	-0.135724	0.147034	-0.923076	0.355968	0.942612
6063	MSTRG.12711	158.431	-0.15922	0.172586	-0.922553	0.35624	0.94312
6064	MSTRG.826	36.8134	-0.323502	0.350783	-0.922227	0.35641	0.943414
6065	MSTRG.10291	311.694	-0.125911	0.136549	-0.922091	0.356481	0.943447
6066	MSTRG.10030	29.7939	-0.382594	0.415094	-0.921704	0.356683	0.943576
6067	MSTRG.11171	543.539	0.114342	0.124167	0.920871	0.357118	0.943576
6068	MSTRG.13670	124.87	-0.216589	0.235007	-0.921627	0.356723	0.943576
6069	MSTRG.14517	91.792	-0.218703	0.237484	-0.920916	0.357095	0.943576
6070	MSTRG.1706	196.499	0.15329	0.16641	0.921158	0.356968	0.943576
6071	MSTRG.17137	1365.16	0.0886793	0.0962759	0.921095	0.357001	0.943576
6072	MSTRG.20018	16297.4	-0.121435	0.131868	-0.920882	0.357112	0.943576
6073	MSTRG.20571	31.0205	0.336015	0.364543	0.921745	0.356662	0.943576
6074	MSTRG.20821	791.232	0.107536	0.11676	0.921	0.357051	0.943576
6075	SMESG000063831.1	42.9434	0.296922	0.322292	0.921283	0.356903	0.943576
6076	MSTRG.17660	604.721	0.166302	0.180622	0.920723	0.357195	0.943625
6077	MSTRG.10865	107.744	-0.19648	0.213515	-0.920217	0.35746	0.944168
6078	MSTRG.12083	52.4453	0.287916	0.313052	0.919707	0.357726	0.944456
6079	MSTRG.15640	82.8656	-0.219869	0.239051	-0.919758	0.357699	0.944456
6080	MSTRG.3648	1315.7	0.10843	0.117901	0.919671	0.357745	0.944456
6081	MSTRG.10038	1531.18	0.0818271	0.0890028	0.919377	0.357899	0.944707
6082	MSTRG.4240	104.966	-0.241254	0.262485	-0.919115	0.358036	0.944757
6083	MSTRG.7696	461.389	0.117364	0.127688	0.919149	0.358018	0.944757
6084	MSTRG.16425	36.9694	0.317744	0.345783	0.918913	0.358141	0.94488
6085	MSTRG.13709	200.281	0.160358	0.174656	0.918139	0.358546	0.944936
6086	MSTRG.14394	1147.02	-0.0897214	0.0978049	-0.91735	0.358959	0.944936
6087	MSTRG.15313	101.389	0.204383	0.222837	0.917186	0.359045	0.944936
6088	MSTRG.16135	172.008	-0.163982	0.178554	-0.918389	0.358415	0.944936
6089	MSTRG.16911	1690.18	-0.0850144	0.0926261	-0.917824	0.358711	0.944936
6090	MSTRG.19125	206.645	-0.147605	0.160662	-0.91873	0.358237	0.944936
6091	MSTRG.21849	1759.61	0.107862	0.117506	0.917922	0.35866	0.944936
6092	MSTRG.22601	88.7749	0.206296	0.224759	0.917856	0.358694	0.944936
6093	MSTRG.22747	383.342	-0.126873	0.138113	-0.918618	0.358295	0.944936
6094	MSTRG.2927	77.5331	-0.282831	0.308192	-0.917711	0.35877	0.944936
6095	MSTRG.4526	128.16	-0.18682	0.203561	-0.91776	0.358745	0.944936
6096	MSTRG.7323	36.5954	0.312637	0.340434	0.918348	0.358436	0.944936
6097	MSTRG.9056	41.4864	-0.306024	0.333544	-0.917494	0.358884	0.944936
6098	MSTRG.9281	36.5226	0.378673	0.412797	0.917333	0.358968	0.944936
6099	SMESG000065085.1	34.0783	0.32589	0.355304	0.917216	0.35903	0.944936
6100	MSTRG.14163	2476.72	0.0881264	0.0961274	0.916767	0.359265	0.945075
6101	MSTRG.15538	221.802	-0.142774	0.155723	-0.916846	0.359223	0.945075
6102	SMESG000006052.1	24.5183	0.384734	0.419672	0.916748	0.359275	0.945075
6103	MSTRG.19193	2608.42	0.0732944	0.0799713	0.916509	0.3594	0.94525
6104	MSTRG.13468	1022.75	0.0831539	0.0907729	0.916065	0.359633	0.945553
6105	MSTRG.14251	487.709	0.110208	0.120295	0.916143	0.359592	0.945553
6106	MSTRG.1998	38.5099	0.3113	0.3399	0.91586	0.35974	0.945681
6107	MSTRG.23310	422.021	0.118305	0.129223	0.915509	0.359924	0.94601
6108	MSTRG.20874	102.818	0.206082	0.2253	0.914701	0.360349	0.94666
6109	MSTRG.23128	5057.33	0.079898	0.087345	0.91474	0.360328	0.94666
6110	MSTRG.5627	22.1793	0.385424	0.421319	0.914804	0.360295	0.94666
6111	MSTRG.395	3245.83	0.0847257	0.092645	0.91452	0.360444	0.946754
6112	MSTRG.4446	142.491	-0.175412	0.191879	-0.914178	0.360623	0.947072
6113	MSTRG.10433	301.852	0.215034	0.235312	0.913827	0.360808	0.947116
6114	MSTRG.15388	269.561	-0.132014	0.14445	-0.913908	0.360765	0.947116
6115	MSTRG.18600	172.985	0.184226	0.201627	0.913697	0.360876	0.947116
6116	MSTRG.2744	24.2588	-0.392577	0.42965	-0.913713	0.360868	0.947116
6117	MSTRG.16725	626.1	0.115604	0.12655	0.913499	0.36098	0.947234
6118	MSTRG.10772	2096.41	0.109227	0.119635	0.913004	0.36124	0.947357
6119	MSTRG.13876	944.327	-0.195531	0.214172	-0.912961	0.361263	0.947357
6120	MSTRG.17922	175.507	0.147227	0.16121	0.913262	0.361105	0.947357
6121	MSTRG.20295	1695.66	0.0840591	0.092063	0.913061	0.36121	0.947357
6122	MSTRG.14761	287.587	-0.128217	0.140515	-0.91248	0.361516	0.947401
6123	MSTRG.15093	25.0961	-0.390656	0.428031	-0.912681	0.36141	0.947401
6124	MSTRG.2683	25.1654	-0.399498	0.437787	-0.912539	0.361485	0.947401
6125	MSTRG.9848	724.008	0.188942	0.207037	0.912598	0.361454	0.947401
6126	MSTRG.20309	142.353	-0.208962	0.229239	-0.911549	0.362006	0.948395
6127	MSTRG.21616	134.944	0.170762	0.187381	0.911311	0.362132	0.948395
6128	MSTRG.23049	1181.76	0.0896059	0.0983207	0.911364	0.362104	0.948395
6129	MSTRG.6819	30.1354	0.34074	0.373816	0.911518	0.362023	0.948395
6130	MSTRG.12834	146.599	0.165667	0.181913	0.910692	0.362458	0.948461
6131	MSTRG.16895	945.379	-0.0860532	0.0945134	-0.910487	0.362566	0.948461
6132	MSTRG.1898	828.988	0.0889759	0.0977273	0.910451	0.362585	0.948461
6133	MSTRG.20531	24.5444	-0.366933	0.40281	-0.910933	0.362331	0.948461
6134	MSTRG.5273	28.7414	-0.367024	0.403477	-0.909655	0.363005	0.948461
6135	MSTRG.7050	189.276	0.154957	0.170279	0.910015	0.362815	0.948461
6136	MSTRG.7274	104.104	0.259967	0.285616	0.910197	0.362719	0.948461
6137	MSTRG.8236	418.293	0.118987	0.130741	0.910101	0.362769	0.948461
6138	MSTRG.9018	558.205	0.113963	0.125187	0.910346	0.36264	0.948461
6139	MSTRG.9126	302.515	0.131302	0.144354	0.909582	0.363043	0.948461
6140	MSTRG.9583	583.132	0.1109	0.121839	0.910217	0.362708	0.948461
6141	MSTRG.9643	77.13	0.209247	0.23	0.909771	0.362943	0.948461
6142	SMESG000019758.1	39.7211	0.317338	0.348464	0.910676	0.362466	0.948461
6143	SMESG000052058.1	58.7117	0.247755	0.272013	0.91082	0.36239	0.948461
6144	SMESG000081267.1	82.9285	0.238357	0.262035	0.90964	0.363013	0.948461
6145	MSTRG.2530	344.372	0.128697	0.141529	0.909339	0.363171	0.948642
6146	MSTRG.19694	42.3765	0.302156	0.332378	0.909072	0.363312	0.948701
6147	MSTRG.9342	946.693	0.0916293	0.100784	0.90917	0.363261	0.948701
6148	MSTRG.14788	748.001	0.173932	0.191361	0.90892	0.363392	0.948756
6149	SMESG000051606.1	38.7949	-0.344171	0.378744	-0.908716	0.3635	0.948883
6150	MSTRG.8781	2113.89	-0.0730779	0.0804994	-0.907807	0.36398	0.949828
6151	SMESG000043567.1	142.779	0.196027	0.215923	0.907855	0.363955	0.949828
6152	MSTRG.18214	36.5159	0.353242	0.389204	0.9076	0.36409	0.949959
6153	MSTRG.10035	579.982	0.105899	0.116748	0.907069	0.36437	0.950073
6154	MSTRG.10711	334.229	-0.125204	0.138008	-0.907223	0.364289	0.950073
6155	MSTRG.8535	623.217	-0.126033	0.138933	-0.907153	0.364326	0.950073
6156	MSTRG.9907	98.4558	0.195144	0.215079	0.907312	0.364242	0.950073
6157	MSTRG.17252	1162.66	-0.0895229	0.098723	-0.906809	0.364508	0.950219
6158	MSTRG.2360	16338.5	0.0709119	0.0782053	0.90674	0.364545	0.950219
6159	MSTRG.20889	1276.29	0.104928	0.115801	0.906105	0.36488	0.950631
6160	MSTRG.21789	1527.8	0.0833707	0.0920045	0.906159	0.364852	0.950631
6161	MSTRG.6201	692.861	0.109211	0.120503	0.906294	0.36478	0.950631
6162	MSTRG.11040	759.625	0.107516	0.118684	0.905906	0.364985	0.95075
6163	MSTRG.10230	284.8	0.127363	0.140871	0.90411	0.365937	0.951321
6164	MSTRG.13403	390.54	-0.115282	0.127512	-0.904089	0.365948	0.951321
6165	MSTRG.15310	33.835	-0.373071	0.412556	-0.904292	0.36584	0.951321
6166	MSTRG.17224	477.009	-0.11322	0.125129	-0.904824	0.365559	0.951321
6167	MSTRG.17490	764.641	0.0920686	0.101724	0.90508	0.365423	0.951321
6168	MSTRG.17748	294.846	-0.192931	0.213111	-0.905306	0.365304	0.951321
6169	MSTRG.18103	962.828	0.0916997	0.101349	0.904793	0.365575	0.951321
6170	MSTRG.18385	4231.9	0.0931115	0.102968	0.904275	0.36585	0.951321
6171	MSTRG.2985	1677.19	0.0891971	0.0986594	0.904092	0.365947	0.951321
6172	MSTRG.3708	251.885	0.130868	0.144589	0.905103	0.365411	0.951321
6173	MSTRG.6051	411.166	0.13382	0.147965	0.904405	0.365781	0.951321
6174	MSTRG.7887	826.483	-0.10073	0.111422	-0.904039	0.365975	0.951321
6175	SMESG000017989.1	92.6785	-0.255018	0.281875	-0.90472	0.365614	0.951321
6176	MSTRG.17873	709.988	-0.0977132	0.108115	-0.903786	0.366109	0.951515
6177	MSTRG.14351	1240.9	0.0782553	0.0865987	0.903655	0.366179	0.951543
6178	MSTRG.10105	670.328	0.118936	0.131688	0.903159	0.366441	0.951873
6179	MSTRG.10924	50.0281	0.334363	0.37037	0.902781	0.366642	0.951873
6180	MSTRG.14860	104.628	-0.183123	0.202851	-0.902745	0.366661	0.951873
6181	MSTRG.17362	24.4365	0.459864	0.509325	0.90289	0.366584	0.951873
6182	MSTRG.21375	60.0754	-0.244132	0.2704	-0.902854	0.366604	0.951873
6183	MSTRG.5417	327.159	0.115168	0.127527	0.903089	0.366478	0.951873
6184	MSTRG.11902	1329.66	0.146592	0.162421	0.902545	0.366768	0.951995
6185	MSTRG.23166	1852.03	-0.10519	0.116575	-0.902339	0.366877	0.952107
6186	MSTRG.7481	508.719	0.0976106	0.108187	0.902239	0.36693	0.952107
6187	MSTRG.1971	244.884	0.149507	0.165846	0.901482	0.367332	0.952997
6188	MSTRG.10869	1045.98	0.086204	0.0956374	0.901362	0.367396	0.953009
6189	MSTRG.15026	25.6403	0.356777	0.39589	0.901203	0.36748	0.953048
6190	MSTRG.22209	113.723	-0.204394	0.226825	-0.901111	0.367529	0.953048
6191	MSTRG.175	69.214	0.252347	0.280116	0.900865	0.36766	0.953079
6192	MSTRG.8725	188.099	0.160698	0.178371	0.90092	0.367631	0.953079
6193	MSTRG.12550	27.9709	0.344466	0.382444	0.900697	0.36775	0.953157
6194	MSTRG.11180	5934.7	-0.0857963	0.0952838	-0.900429	0.367892	0.953312
6195	MSTRG.1852	1804.79	-0.0835361	0.0928485	-0.899703	0.368278	0.953312
6196	MSTRG.19860	338.906	-0.503799	0.559968	-0.899691	0.368285	0.953312
6197	MSTRG.20128	34.5391	0.311713	0.346414	0.899827	0.368212	0.953312
6198	MSTRG.22395	195.039	-0.14279	0.158705	-0.899715	0.368272	0.953312
6199	MSTRG.4630	80.5584	0.214271	0.238053	0.9001	0.368067	0.953312
6200	MSTRG.7832	145.019	-0.166777	0.185285	-0.900111	0.368061	0.953312
6201	SMESG000054442.1	22.0975	0.43871	0.487493	0.899931	0.368157	0.953312
6202	MSTRG.1087	2673.35	0.138042	0.153597	0.898731	0.368796	0.953368
6203	MSTRG.12238	537.521	0.0977523	0.108738	0.898973	0.368667	0.953368
6204	MSTRG.16436	546.924	-0.103241	0.114817	-0.899176	0.368559	0.953368
6205	MSTRG.16691	38.8667	-0.325015	0.361496	-0.899085	0.368608	0.953368
6206	MSTRG.6089	2429.78	-0.0858013	0.0954749	-0.89868	0.368823	0.953368
6207	MSTRG.9168	47.1487	-0.264542	0.294378	-0.898647	0.368841	0.953368
6208	MSTRG.9294	1460.15	-0.0781873	0.087	-0.898705	0.36881	0.953368
6209	SMESG000033898.1	27.0145	-0.413729	0.46022	-0.898981	0.368663	0.953368
6210	SMESG000080048.1	30.0693	-0.353422	0.393106	-0.899051	0.368626	0.953368
6211	MSTRG.23487	27.4711	-0.345723	0.384792	-0.898466	0.368937	0.953463
6212	MSTRG.10480	120.445	0.185939	0.207138	0.897661	0.369366	0.953652
6213	MSTRG.13784	201.593	-0.245978	0.274067	-0.897513	0.369445	0.953652
6214	MSTRG.17151	28.3743	-0.375955	0.4188	-0.897695	0.369348	0.953652
6215	MSTRG.19269	23.35	-0.397361	0.442592	-0.897803	0.36929	0.953652
6216	MSTRG.19728	50.8736	-0.33492	0.373195	-0.897438	0.369485	0.953652
6217	MSTRG.21620	279.27	0.135633	0.151128	0.897468	0.369469	0.953652
6218	MSTRG.4933	4242.02	0.0978535	0.10895	0.898154	0.369103	0.953652
6219	MSTRG.9509	2421.02	-0.0786923	0.0876422	-0.897882	0.369248	0.953652
6220	MSTRG.10550	34.1089	-0.365547	0.408119	-0.895685	0.370421	0.953723
6221	MSTRG.10691	38.494	-0.304444	0.339711	-0.896187	0.370153	0.953723
6222	MSTRG.11066	30.2214	0.355081	0.396519	0.895495	0.370523	0.953723
6223	MSTRG.1185	164.824	-0.164339	0.18318	-0.897146	0.369641	0.953723
6224	MSTRG.13234	61.2485	-0.273034	0.304663	-0.896183	0.370155	0.953723
6225	MSTRG.15517	1647.5	0.106043	0.118375	0.895824	0.370347	0.953723
6226	MSTRG.15564	154.334	-0.251588	0.280794	-0.895987	0.37026	0.953723
6227	MSTRG.17685	191.53	0.150822	0.168152	0.896942	0.36975	0.953723
6228	MSTRG.18819	1043.53	0.0872438	0.0972919	0.896722	0.369867	0.953723
6229	MSTRG.21194	626.92	0.103752	0.115828	0.895739	0.370392	0.953723
6230	MSTRG.22232	93.6644	-0.200618	0.223855	-0.896195	0.370149	0.953723
6231	MSTRG.23013	213.683	0.152191	0.169869	0.895933	0.370289	0.953723
6232	MSTRG.23062	124.736	-0.186386	0.207832	-0.896811	0.36982	0.953723
6233	MSTRG.417	1004.46	-0.118751	0.132481	-0.896362	0.37006	0.953723
6234	MSTRG.6136	112.292	-0.178951	0.199535	-0.89684	0.369804	0.953723
6235	MSTRG.8586	4413.89	-0.0644073	0.0719233	-0.8955	0.37052	0.953723
6236	MSTRG.9233	1013.33	-0.0918059	0.102484	-0.895806	0.370356	0.953723
6237	MSTRG.12926	743.691	0.0979471	0.109416	0.895182	0.37069	0.953982
6238	MSTRG.21010	2179.85	-0.0839502	0.093802	-0.894973	0.370801	0.953982
6239	MSTRG.23324	627.86	-0.106386	0.11886	-0.895056	0.370757	0.953982
6240	MSTRG.12230	60.4522	-0.242885	0.271441	-0.894796	0.370896	0.954072
6241	MSTRG.17450	483.21	-0.106921	0.119515	-0.894622	0.370989	0.954159
6242	MSTRG.13814	879.693	-0.12749	0.142696	-0.893436	0.371624	0.954331
6243	MSTRG.144	1499.22	-0.0850145	0.0951801	-0.893196	0.371752	0.954331
6244	MSTRG.17661	112.955	-0.192436	0.215219	-0.894138	0.371248	0.954331
6245	MSTRG.17736	918.945	0.11624	0.130051	0.893802	0.371428	0.954331
6246	MSTRG.21100	33.6735	-0.315603	0.353359	-0.893152	0.371776	0.954331
6247	MSTRG.22913	364.057	-0.132842	0.148723	-0.893217	0.371741	0.954331
6248	MSTRG.2582	95.2783	0.205813	0.2304	0.893285	0.371704	0.954331
6249	MSTRG.2844	17776.6	0.0772143	0.0864201	0.893477	0.371602	0.954331
6250	MSTRG.3194	4783.58	0.0757655	0.0847966	0.893497	0.371591	0.954331
6251	MSTRG.3755	140.363	-0.171795	0.192408	-0.892867	0.371929	0.954331
6252	MSTRG.4561	31.0262	-0.363182	0.406145	-0.894218	0.371205	0.954331
6253	MSTRG.5146	232.928	-0.138561	0.155192	-0.89284	0.371943	0.954331
6254	MSTRG.5455	2242.28	0.0790572	0.0885467	0.892831	0.371948	0.954331
6255	MSTRG.6322	631.363	-0.11946	0.133731	-0.89328	0.371707	0.954331
6256	MSTRG.7991	193.476	-0.162285	0.181566	-0.893805	0.371426	0.954331
6257	MSTRG.21092	1149.96	0.0903881	0.101316	0.892136	0.37232	0.955133
6258	MSTRG.8570	481.785	0.112621	0.12626	0.891977	0.372405	0.9552
6259	MSTRG.4294	928.656	-0.0837036	0.0938602	-0.89179	0.372505	0.955304
6260	MSTRG.6977	155.122	-0.173693	0.194862	-0.891363	0.372735	0.955739
6261	MSTRG.10958	2008.43	-0.083378	0.0935817	-0.890964	0.372948	0.955744
6262	MSTRG.11165	668.579	-0.112053	0.125906	-0.889974	0.37348	0.955744
6263	MSTRG.12496	321.396	-0.131444	0.147704	-0.889917	0.373511	0.955744
6264	MSTRG.12589	100.015	0.187626	0.210703	0.890477	0.37321	0.955744
6265	MSTRG.14428	177.81	-0.149021	0.167391	-0.890257	0.373328	0.955744
6266	MSTRG.14721	67.0823	-0.246199	0.276414	-0.89069	0.373095	0.955744
6267	MSTRG.15188	246.516	0.133581	0.149881	0.891247	0.372796	0.955744
6268	MSTRG.17651	29.7026	-0.333209	0.374068	-0.890771	0.373052	0.955744
6269	MSTRG.21802	1599.5	0.0787825	0.088505	0.890147	0.373387	0.955744
6270	MSTRG.4703	742.928	0.0924331	0.10382	0.890317	0.373296	0.955744
6271	MSTRG.7368	48.499	0.277866	0.312015	0.890554	0.373169	0.955744
6272	MSTRG.9997	2163.05	0.101039	0.113536	0.889925	0.373506	0.955744
6273	SMESG000058555.1	34.5839	0.329225	0.369721	0.890469	0.373214	0.955744
6274	MSTRG.10177	47.7552	-0.328633	0.369478	-0.889454	0.373759	0.955754
6275	MSTRG.16007	102.403	-0.205571	0.231207	-0.889119	0.373939	0.955754
6276	MSTRG.19424	113.728	0.199688	0.22454	0.889321	0.373831	0.955754
6277	MSTRG.1957	2140.19	-0.139356	0.156752	-0.889023	0.373991	0.955754
6278	MSTRG.22467	327.059	0.122825	0.138083	0.889499	0.373735	0.955754
6279	MSTRG.2852	176.33	0.238263	0.267849	0.88954	0.373713	0.955754
6280	MSTRG.5150	440.15	0.152692	0.171733	0.889122	0.373938	0.955754
6281	MSTRG.7205	77.2713	-0.215523	0.242282	-0.889554	0.373705	0.955754
6282	MSTRG.13159	257.35	-0.128321	0.14438	-0.888775	0.374124	0.95579
6283	MSTRG.7026	27.4811	0.367759	0.413734	0.888878	0.374069	0.95579
6284	MSTRG.10164	511.129	0.112445	0.126838	0.886526	0.375334	0.955882
6285	MSTRG.10810	1838.58	-0.108824	0.122648	-0.887287	0.374925	0.955882
6286	MSTRG.11264	317.754	0.119037	0.134262	0.886604	0.375292	0.955882
6287	MSTRG.12054	42.9338	0.30727	0.346891	0.885782	0.375735	0.955882
6288	MSTRG.12518	5066	0.0776829	0.087706	0.885719	0.375769	0.955882
6289	MSTRG.1254	72.7026	-0.22097	0.248836	-0.888016	0.374532	0.955882
6290	MSTRG.14911	323.583	-0.125971	0.142039	-0.886873	0.375147	0.955882
6291	MSTRG.16256	37.9722	-0.328667	0.370722	-0.88656	0.375316	0.955882
6292	MSTRG.17485	88.5488	0.230005	0.25918	0.887432	0.374846	0.955882
6293	MSTRG.19441	107.631	-0.191648	0.216158	-0.886612	0.375288	0.955882
6294	MSTRG.22428	73.9281	0.320375	0.361266	0.886812	0.37518	0.955882
6295	MSTRG.22745	3364.81	0.0832077	0.0936641	0.888363	0.374346	0.955882
6296	MSTRG.23101	429.697	-0.11756	0.13248	-0.887377	0.374876	0.955882
6297	MSTRG.23362	1008.98	0.105611	0.119209	0.885932	0.375654	0.955882
6298	MSTRG.23628	872.629	0.105391	0.11885	0.886757	0.37521	0.955882
6299	MSTRG.3340	706.243	-0.087999	0.0993652	-0.885611	0.375827	0.955882
6300	MSTRG.373	103.928	-0.183689	0.206881	-0.887897	0.374596	0.955882
6301	MSTRG.422	74.6419	-0.221842	0.24983	-0.887971	0.374557	0.955882
6302	MSTRG.4514	134.223	-0.165758	0.186859	-0.887074	0.375039	0.955882
6303	MSTRG.4684	1093.67	-0.0852143	0.0961789	-0.885998	0.375618	0.955882
6304	MSTRG.5415	1545.28	-0.12835	0.144814	-0.886308	0.375452	0.955882
6305	MSTRG.5826	382.023	-0.115294	0.129815	-0.888143	0.374464	0.955882
6306	MSTRG.6175	193.492	0.151891	0.171256	0.886926	0.375119	0.955882
6307	MSTRG.6754	11713.2	0.061543	0.0694847	0.885706	0.375776	0.955882
6308	MSTRG.7567	31.347	0.353745	0.398396	0.887924	0.374582	0.955882
6309	MSTRG.7672	880.334	0.161167	0.181671	0.887136	0.375006	0.955882
6310	MSTRG.8444	238.866	-0.164859	0.186132	-0.885708	0.375775	0.955882
6311	MSTRG.8663	23.6129	-0.39033	0.440703	-0.885697	0.375781	0.955882
6312	MSTRG.11935	600.362	0.12321	0.139157	0.885403	0.375939	0.956016
6313	MSTRG.2505	48.7777	0.297241	0.335881	0.884957	0.37618	0.956477
6314	SMESG000067240.1	38.5759	0.29427	0.332615	0.884717	0.376309	0.956654
6315	MSTRG.36	687.414	-0.0889644	0.100608	-0.884265	0.376553	0.957122
6316	MSTRG.465	63.6616	-0.237357	0.268477	-0.884086	0.37665	0.957216
6317	MSTRG.12799	6598.69	0.0724086	0.0819884	0.883157	0.377151	0.957294
6318	MSTRG.14711	95.1671	0.216143	0.244889	0.882614	0.377445	0.957294
6319	MSTRG.16872	343.157	0.17961	0.203267	0.883614	0.376905	0.957294
6320	MSTRG.20638	46.2161	0.26767	0.303252	0.882666	0.377417	0.957294
6321	MSTRG.21309	876.12	0.116916	0.13227	0.883913	0.376743	0.957294
6322	MSTRG.2159	756.893	0.0863008	0.0977736	0.882659	0.377421	0.957294
6323	MSTRG.21592	97.5248	-0.192823	0.218335	-0.883154	0.377153	0.957294
6324	MSTRG.22741	6554.56	-0.0649846	0.0735835	-0.883141	0.37716	0.957294
6325	MSTRG.23597	15717.2	-0.0770086	0.0872523	-0.882597	0.377454	0.957294
6326	MSTRG.3445	2240.89	-0.0917181	0.103919	-0.882594	0.377455	0.957294
6327	MSTRG.4915	2753.18	0.0725122	0.0821153	0.883053	0.377208	0.957294
6328	MSTRG.5584	402.426	0.116327	0.131747	0.882956	0.37726	0.957294
6329	MSTRG.7353	1501.71	0.111164	0.125932	0.882733	0.37738	0.957294
6330	MSTRG.11363	31.686	0.343982	0.389883	0.882269	0.377632	0.957439
6331	MSTRG.8519	271.519	-0.151084	0.171245	-0.882268	0.377632	0.957439
6332	MSTRG.1342	523.019	-0.106415	0.120719	-0.881506	0.378044	0.957893
6333	MSTRG.17023	5814.41	-0.0722084	0.0819063	-0.881597	0.377995	0.957893
6334	MSTRG.20624	916.038	0.135935	0.154228	0.881385	0.37811	0.957893
6335	MSTRG.22510	553.278	0.120929	0.137189	0.881473	0.378062	0.957893
6336	MSTRG.23552	2055.45	0.082786	0.0938955	0.881683	0.377948	0.957893
6337	MSTRG.15000	82.7042	0.331223	0.375846	0.881272	0.37817	0.957897
6338	MSTRG.19464	327.059	-0.126154	0.143215	-0.880869	0.378389	0.958298
6339	MSTRG.10963	389.344	0.165906	0.18838	0.880695	0.378483	0.958385
6340	MSTRG.10203	79.4742	0.225287	0.256363	0.878781	0.37952	0.958528
6341	MSTRG.12270	367.501	-0.138537	0.157548	-0.879331	0.379222	0.958528
6342	MSTRG.12614	269.218	0.140627	0.160056	0.878608	0.379614	0.958528
6343	MSTRG.12826	1836.31	0.0946398	0.107619	0.879393	0.379188	0.958528
6344	MSTRG.14151	29.0325	0.37026	0.421202	0.879055	0.379371	0.958528
6345	MSTRG.16105	208.726	-0.139655	0.158761	-0.879654	0.379047	0.958528
6346	MSTRG.17967	65.7268	0.252032	0.286342	0.880176	0.378764	0.958528
6347	MSTRG.18491	2604.17	0.0889207	0.101133	0.879244	0.379269	0.958528
6348	MSTRG.18782	1191.6	0.0936349	0.106492	0.879265	0.379258	0.958528
6349	MSTRG.19745	1324.33	0.0908418	0.103251	0.879815	0.378959	0.958528
6350	MSTRG.21179	24.9079	-0.360639	0.409828	-0.879975	0.378873	0.958528
6351	MSTRG.2589	195.421	-0.236894	0.269516	-0.87896	0.379423	0.958528
6352	MSTRG.2919	64.4139	-0.244979	0.278768	-0.87879	0.379515	0.958528
6353	MSTRG.2921	50.4751	0.466251	0.530461	0.878954	0.379426	0.958528
6354	MSTRG.546	1369.6	0.0761934	0.0866003	0.879828	0.378952	0.958528
6355	MSTRG.5466	65.378	-0.306091	0.348104	-0.879308	0.379234	0.958528
6356	MSTRG.7888	2239.19	0.0801127	0.0911707	0.878711	0.379558	0.958528
6357	SMESG000031258.1	64.5085	0.241666	0.27474	0.879618	0.379066	0.958528
6358	MSTRG.10478	155.386	0.158856	0.180921	0.87804	0.379922	0.958637
6359	MSTRG.11981	2125.42	0.117556	0.133921	0.8778	0.380052	0.958637
6360	MSTRG.14296	60.73	-0.236442	0.269676	-0.876764	0.380615	0.958637
6361	MSTRG.16149	581.481	0.118175	0.134699	0.877323	0.380311	0.958637
6362	MSTRG.17296	1389.38	0.0838107	0.0955862	0.876807	0.380591	0.958637
6363	MSTRG.19960	1294.3	0.106771	0.121689	0.877405	0.380267	0.958637
6364	MSTRG.20409	959.52	-0.126371	0.14412	-0.876841	0.380573	0.958637
6365	MSTRG.21022	46.8677	0.281577	0.320694	0.878026	0.379929	0.958637
6366	MSTRG.21441	925.709	0.0944695	0.10772	0.876992	0.380491	0.958637
6367	MSTRG.23052	50.6374	-0.477645	0.544548	-0.87714	0.380411	0.958637
6368	MSTRG.23281	686.555	-0.0999094	0.113903	-0.877148	0.380407	0.958637
6369	MSTRG.2340	372.07	-0.110337	0.125826	-0.876902	0.38054	0.958637
6370	MSTRG.506	312.539	-0.131677	0.149905	-0.878398	0.379728	0.958637
6371	MSTRG.5574	17539.7	0.0719509	0.0820243	0.877191	0.380383	0.958637
6372	MSTRG.7025	470.949	0.106178	0.121117	0.876658	0.380672	0.958637
6373	MSTRG.8565	390.038	-0.115673	0.131866	-0.877205	0.380376	0.958637
6374	MSTRG.9295	520.405	-0.124136	0.141381	-0.878023	0.379931	0.958637
6375	MSTRG.16192	351.457	0.109816	0.125302	0.876412	0.380806	0.95865
6376	MSTRG.17424	191.902	0.143824	0.164168	0.876075	0.380989	0.95865
6377	MSTRG.18226	154.029	-0.178036	0.203229	-0.876036	0.38101	0.95865
6378	MSTRG.21051	944.796	0.119124	0.135988	0.875988	0.381037	0.95865
6379	MSTRG.22429	40.9395	-0.281204	0.320961	-0.876133	0.380958	0.95865
6380	MSTRG.4088	1159.25	0.0758593	0.0866093	0.87588	0.381095	0.95865
6381	MSTRG.577	406.315	0.136464	0.155728	0.876299	0.380867	0.95865
6382	MSTRG.11634	597.59	-0.0962778	0.109989	-0.875338	0.38139	0.958773
6383	MSTRG.18685	322.107	0.137548	0.15713	0.875374	0.38137	0.958773
6384	MSTRG.19028	100.455	-0.192486	0.219923	-0.875242	0.381442	0.958773
6385	MSTRG.23171	43.2135	-0.400572	0.45767	-0.875241	0.381443	0.958773
6386	MSTRG.2597	7243.84	0.0795227	0.0908438	0.875378	0.381368	0.958773
6387	MSTRG.4068	227.024	-0.146743	0.16769	-0.875087	0.381526	0.958833
6388	MSTRG.10187	2076.02	-0.084232	0.0964006	-0.87377	0.382243	0.95896
6389	MSTRG.10971	432.848	-0.106514	0.121994	-0.873102	0.382607	0.95896
6390	MSTRG.11589	281.376	-0.13686	0.156985	-0.871803	0.383316	0.95896
6391	MSTRG.11699	37899.8	0.0898218	0.102771	0.874	0.382118	0.95896
6392	MSTRG.11778	57.6055	-0.330817	0.379693	-0.871276	0.383604	0.95896
6393	MSTRG.1265	263.607	0.127017	0.145676	0.871911	0.383257	0.95896
6394	MSTRG.12927	95.2532	-0.209406	0.240192	-0.871825	0.383304	0.95896
6395	MSTRG.13023	271.051	-0.151531	0.173707	-0.872337	0.383025	0.95896
6396	MSTRG.13040	5542.6	0.0899419	0.103257	0.871049	0.383727	0.95896
6397	MSTRG.13144	7474.4	0.109102	0.125077	0.872277	0.383057	0.95896
6398	MSTRG.14512	162.461	-0.168265	0.192734	-0.873041	0.382641	0.95896
6399	MSTRG.15842	46.9984	0.261149	0.299187	0.872862	0.382738	0.95896
6400	MSTRG.15968	24.4139	-0.465255	0.534122	-0.871065	0.383719	0.95896
6401	MSTRG.16663	341.511	0.466858	0.534514	0.873426	0.382431	0.95896
6402	MSTRG.17998	795.362	0.0832087	0.0955207	0.871107	0.383696	0.95896
6403	MSTRG.1861	403.416	0.223741	0.25677	0.871365	0.383555	0.95896
6404	MSTRG.18937	488.787	0.145843	0.167148	0.872535	0.382917	0.95896
6405	MSTRG.19176	883.918	0.105286	0.120366	0.874709	0.381732	0.95896
6406	MSTRG.21043	276.4	-0.126073	0.144467	-0.87268	0.382837	0.95896
6407	MSTRG.21254	58.1748	0.263681	0.301767	0.87379	0.382233	0.95896
6408	MSTRG.21543	276.272	-0.127491	0.146136	-0.872415	0.382982	0.95896
6409	MSTRG.22427	244.769	0.125427	0.14392	0.8715	0.383481	0.95896
6410	MSTRG.22586	140.881	-0.181343	0.20754	-0.873774	0.382241	0.95896
6411	MSTRG.2277	1183.78	0.0846833	0.0968184	0.874661	0.381758	0.95896
6412	MSTRG.23142	259.882	-0.134604	0.154403	-0.871773	0.383332	0.95896
6413	MSTRG.2502	20745.7	0.079098	0.0906586	0.872483	0.382945	0.95896
6414	MSTRG.2536	368.325	-0.12013	0.13789	-0.871201	0.383644	0.95896
6415	MSTRG.4934	32.0679	0.369646	0.422531	0.874836	0.381663	0.95896
6416	MSTRG.5652	615.09	0.112932	0.129492	0.872115	0.383145	0.95896
6417	MSTRG.5851	44.3155	-0.2667	0.305527	-0.872918	0.382708	0.95896
6418	MSTRG.6496	1251.5	0.129519	0.148194	0.873985	0.382126	0.95896
6419	MSTRG.7243	1524.28	-0.0737983	0.0847181	-0.871104	0.383697	0.95896
6420	MSTRG.7823	793.639	-0.151244	0.173313	-0.872664	0.382846	0.95896
6421	MSTRG.8947	702.764	0.0883698	0.101342	0.871992	0.383213	0.95896
6422	MSTRG.9296	1842.66	0.0952146	0.109241	0.871605	0.383424	0.95896
6423	MSTRG.9799	57.0048	0.262491	0.301243	0.871358	0.383559	0.95896
6424	MSTRG.9052	3362.74	0.0718201	0.0824675	0.870889	0.383815	0.959029
6425	MSTRG.10320	466.837	-0.115638	0.132849	-0.870451	0.384054	0.959379
6426	MSTRG.769	48.2472	-0.272421	0.312979	-0.870414	0.384074	0.959379
6427	MSTRG.17340	1213.84	0.0776729	0.0892966	0.86983	0.384393	0.959877
6428	MSTRG.21223	52.9709	0.283841	0.326302	0.869873	0.38437	0.959877
6429	MSTRG.8011	889.893	-0.1009	0.116038	-0.869545	0.384549	0.960116
6430	MSTRG.22350	18846.7	0.119317	0.137266	0.869237	0.384718	0.960257
6431	MSTRG.7947	561.509	-0.109358	0.125813	-0.869207	0.384734	0.960257
6432	MSTRG.8936	26.8423	-0.364181	0.419025	-0.869114	0.384785	0.960257
6433	MSTRG.22735	987.671	-0.0816377	0.0939752	-0.868715	0.385003	0.960503
6434	MSTRG.2818	2493.63	0.132184	0.152146	0.868792	0.384961	0.960503
6435	MSTRG.22180	227.887	0.130585	0.150366	0.868448	0.385149	0.960583
6436	MSTRG.9513	124.037	0.179771	0.207005	0.868438	0.385155	0.960583
6437	MSTRG.11408	54.5941	-0.258675	0.297974	-0.868112	0.385333	0.960632
6438	MSTRG.22573	1094.99	-0.0788189	0.0907974	-0.868074	0.385354	0.960632
6439	MSTRG.3614	217.664	0.187979	0.216531	0.868139	0.385318	0.960632
6440	MSTRG.12377	217.479	-0.157709	0.18171	-0.867919	0.385439	0.960693
6441	MSTRG.12382	603.167	0.092283	0.106435	0.867035	0.385923	0.960693
6442	MSTRG.15375	393.897	0.220761	0.254533	0.867318	0.385768	0.960693
6443	MSTRG.21833	202.46	-0.13174	0.151871	-0.867448	0.385697	0.960693
6444	MSTRG.2856	767.156	0.0871078	0.100454	0.867141	0.385865	0.960693
6445	MSTRG.5765	761.741	-0.0987636	0.113905	-0.867069	0.385904	0.960693
6446	MSTRG.8955	62.7711	-0.285671	0.329494	-0.867	0.385942	0.960693
6447	MSTRG.9128	256.743	-0.126699	0.146145	-0.866936	0.385977	0.960693
6448	MSTRG.9177	138.772	-0.290835	0.335442	-0.86702	0.385931	0.960693
6449	SMESG000054260.1	24.1122	-0.367036	0.423285	-0.867114	0.38588	0.960693
6450	MSTRG.7265	515.424	0.0958966	0.110658	0.866606	0.386158	0.960995
6451	MSTRG.22694	129.543	-0.173341	0.200121	-0.86618	0.386391	0.961318
6452	MSTRG.6063	1097.66	0.0877803	0.101345	0.866151	0.386407	0.961318
6453	MSTRG.15474	747.574	-0.147154	0.169972	-0.865758	0.386623	0.961432
6454	MSTRG.19844	724.464	-0.0959181	0.110807	-0.865628	0.386694	0.961432
6455	MSTRG.23064	23.3974	-0.364504	0.421138	-0.865521	0.386753	0.961432
6456	MSTRG.7159	2376.08	0.0967629	0.11179	0.865574	0.386724	0.961432
6457	MSTRG.7427	399.169	0.113562	0.131146	0.86592	0.386534	0.961432
6458	MSTRG.13280	4175.16	-0.0714492	0.0825866	-0.865142	0.386961	0.961651
6459	MSTRG.8079	69.5222	-0.271509	0.313824	-0.865163	0.386949	0.961651
6460	MSTRG.2371	44.0171	0.267832	0.309728	0.864734	0.387185	0.96206
6461	MSTRG.11507	213.233	-0.163138	0.188717	-0.86446	0.387335	0.962284
6462	MSTRG.3752	474.752	-0.105754	0.122365	-0.864248	0.387452	0.962425
6463	MSTRG.10208	11311.5	0.0724525	0.0841711	0.860777	0.389361	0.962791
6464	MSTRG.12873	3378	0.0706717	0.0821295	0.860491	0.389518	0.962791
6465	MSTRG.1337	102.178	-0.192132	0.222869	-0.862086	0.38864	0.962791
6466	MSTRG.13956	2215.41	0.0718908	0.0834579	0.861401	0.389017	0.962791
6467	MSTRG.1411	36.647	-0.332051	0.385572	-0.861191	0.389133	0.962791
6468	MSTRG.14505	72.1237	-1.49996	1.73972	-0.862181	0.388588	0.962791
6469	MSTRG.14548	106.044	-0.205868	0.238367	-0.86366	0.387775	0.962791
6470	MSTRG.14676	27.5182	-0.331228	0.384867	-0.86063	0.389442	0.962791
6471	MSTRG.15197	34.0921	-0.295772	0.343315	-0.861517	0.388953	0.962791
6472	MSTRG.15374	92.5471	0.1929	0.223847	0.861748	0.388826	0.962791
6473	MSTRG.16265	75.8264	0.23264	0.269829	0.862176	0.388591	0.962791
6474	MSTRG.18379	30.2995	-0.327784	0.380499	-0.861456	0.388987	0.962791
6475	MSTRG.18787	30.8253	-0.341196	0.395388	-0.86294	0.38817	0.962791
6476	MSTRG.18828	57.9168	-0.254246	0.295392	-0.860704	0.389401	0.962791
6477	MSTRG.20302	289.811	-0.116719	0.135134	-0.863725	0.387739	0.962791
6478	MSTRG.20953	453.112	-0.10908	0.126705	-0.860902	0.389292	0.962791
6479	MSTRG.21342	4151.68	0.0767852	0.0890563	0.86221	0.388572	0.962791
6480	MSTRG.22301	2685.38	-0.07213	0.0837387	-0.86137	0.389034	0.962791
6481	MSTRG.2446	36.4068	0.294231	0.341383	0.861878	0.388755	0.962791
6482	MSTRG.3116	76.5743	0.224936	0.261403	0.860495	0.389516	0.962791
6483	MSTRG.3146	407.776	0.107663	0.12505	0.860966	0.389257	0.962791
6484	MSTRG.3205	1538.61	0.0773441	0.0898522	0.860793	0.389352	0.962791
6485	MSTRG.3454	147.875	-0.193451	0.224523	-0.861611	0.388902	0.962791
6486	MSTRG.3535	1943.66	-0.0705644	0.0820001	-0.860541	0.389491	0.962791
6487	MSTRG.371	3670.96	0.0745781	0.0864441	0.862732	0.388285	0.962791
6488	MSTRG.3795	4904.59	-0.100395	0.116411	-0.86242	0.388456	0.962791
6489	MSTRG.3923	45.5238	-0.299375	0.346703	-0.863491	0.387867	0.962791
6490	MSTRG.4947	323.93	-0.161236	0.186931	-0.862543	0.388389	0.962791
6491	MSTRG.5516	805.678	0.0841107	0.0976338	0.861492	0.388967	0.962791
6492	MSTRG.6867	8062.52	0.0793047	0.0918305	0.863599	0.387808	0.962791
6493	MSTRG.7626	771.282	-0.098831	0.114777	-0.861072	0.389198	0.962791
6494	MSTRG.9362	2391.1	0.114213	0.132492	0.862038	0.388667	0.962791
6495	MSTRG.1418	1078.26	0.0798705	0.0928386	0.860315	0.389615	0.962828
6496	MSTRG.20076	13857	-0.0658525	0.0765701	-0.860029	0.389773	0.962828
6497	MSTRG.22752	1925.51	-0.0964503	0.112138	-0.8601	0.389734	0.962828
6498	MSTRG.8772	1315.45	0.0985582	0.114596	0.860046	0.389763	0.962828
6499	MSTRG.2645	56.8079	0.267348	0.31093	0.859833	0.389881	0.962946
6500	MSTRG.16846	42.8706	-0.306879	0.357002	-0.859602	0.390009	0.963018
6501	MSTRG.8322	239.94	-0.145314	0.169055	-0.859563	0.39003	0.963018
6502	MSTRG.19521	44.1202	0.266897	0.310653	0.859148	0.390259	0.963434
6503	MSTRG.19568	33.8177	-0.344903	0.401551	-0.858926	0.390381	0.963589
6504	MSTRG.10586	22.0686	-0.651669	0.759263	-0.858291	0.390732	0.963855
6505	MSTRG.13133	11870.7	0.0716021	0.0834401	0.858126	0.390823	0.963855
6506	MSTRG.23319	26.9314	-0.344303	0.401249	-0.858078	0.39085	0.963855
6507	MSTRG.7127	39.2973	0.279981	0.326167	0.858398	0.390673	0.963855
6508	MSTRG.8294	75.9198	1.04809	1.22071	0.858585	0.390569	0.963855
6509	MSTRG.8629	771.966	0.117537	0.136911	0.858494	0.39062	0.963855
6510	MSTRG.10553	389.226	0.109812	0.128066	0.857465	0.391188	0.963859
6511	MSTRG.12605	45.8935	0.262634	0.30633	0.857356	0.391248	0.963859
6512	MSTRG.18456	1198.3	0.0816273	0.0952249	0.857205	0.391331	0.963859
6513	MSTRG.22529	446.312	0.14986	0.174822	0.857215	0.391326	0.963859
6514	MSTRG.4547	210.529	-0.138417	0.161407	-0.857563	0.391134	0.963859
6515	MSTRG.5806	90.0611	0.220809	0.257563	0.8573	0.391279	0.963859
6516	MSTRG.5931	103.263	-0.718595	0.83795	-0.857563	0.391134	0.963859
6517	MSTRG.7789	1608.01	0.0799192	0.093195	0.857549	0.391142	0.963859
6518	SMESG000043326.1	22.7531	0.411161	0.479985	0.856614	0.391659	0.964517
6519	MSTRG.23344	67.0572	-0.291078	0.339867	-0.856449	0.391749	0.964593
6520	MSTRG.18605	44.9296	0.262571	0.30675	0.855975	0.392012	0.964795
6521	MSTRG.2739	286.801	-0.115742	0.135183	-0.856183	0.391896	0.964795
6522	MSTRG.896	3272.17	0.104743	0.12236	0.856022	0.391986	0.964795
6523	MSTRG.15021	169.093	0.161372	0.18858	0.855722	0.392152	0.964991
6524	MSTRG.484	117.635	-0.16695	0.195125	-0.855606	0.392216	0.965002
6525	SMESG000004687.1	36.3409	0.348295	0.407212	0.855317	0.392376	0.965246
6526	MSTRG.4337	2081.75	0.0774935	0.0906149	0.855196	0.392443	0.965263
6527	MSTRG.8773	316.692	0.115657	0.135273	0.854988	0.392558	0.965399
6528	MSTRG.10786	433.178	-0.152251	0.178097	-0.854874	0.392621	0.965407
6529	MSTRG.10385	2541.7	0.0813494	0.095194	0.854564	0.392792	0.965532
6530	MSTRG.16270	105.532	0.186563	0.218311	0.854574	0.392787	0.965532
6531	MSTRG.15854	994.523	0.078083	0.0915178	0.853201	0.393548	0.965638
6532	MSTRG.16088	888.604	0.0874481	0.102423	0.85379	0.393222	0.965638
6533	MSTRG.16152	746.396	-0.0887669	0.104056	-0.853066	0.393623	0.965638
6534	MSTRG.19289	41.2438	-0.287835	0.336898	-0.854366	0.392902	0.965638
6535	MSTRG.19882	326.958	-0.118142	0.138465	-0.853222	0.393536	0.965638
6536	MSTRG.21768	2002.86	0.069067	0.0809784	0.852906	0.393711	0.965638
6537	MSTRG.3366	264.669	-0.133882	0.156774	-0.853979	0.393116	0.965638
6538	MSTRG.4236	76.2885	-0.204953	0.240169	-0.853371	0.393454	0.965638
6539	MSTRG.4676	96.2248	-0.192177	0.22505	-0.853933	0.393142	0.965638
6540	MSTRG.6084	1648.33	0.0898558	0.105219	0.853992	0.393109	0.965638
6541	MSTRG.6631	3820.5	-0.0650295	0.0762522	-0.852821	0.393758	0.965638
6542	MSTRG.6739	181.245	0.152833	0.179113	0.853279	0.393505	0.965638
6543	MSTRG.8041	728.793	0.0961673	0.112737	0.853027	0.393644	0.965638
6544	MSTRG.8673	59.14	-0.22449	0.263254	-0.85275	0.393798	0.965638
6545	MSTRG.9822	3540.52	0.0732497	0.0857741	0.853984	0.393114	0.965638
6546	MSTRG.9949	599.176	0.0974243	0.114141	0.853545	0.393357	0.965638
6547	MSTRG.20708	789.616	0.13824	0.162241	0.852066	0.394178	0.966203
6548	MSTRG.558	48.4983	0.280974	0.329747	0.852089	0.394165	0.966203
6549	MSTRG.6853	291.301	0.157418	0.184761	0.852009	0.394209	0.966203
6550	MSTRG.13364	111.079	0.187536	0.220166	0.851793	0.394329	0.96635
6551	MSTRG.21107	39.266	-0.299012	0.351159	-0.8515	0.394492	0.966601
6552	MSTRG.10393	1124.51	0.0778173	0.0914284	0.851128	0.394698	0.966812
6553	MSTRG.12587	259.051	-0.139938	0.164406	-0.85117	0.394675	0.966812
6554	SMESG000027639.1	44.3037	-0.290523	0.341457	-0.850835	0.394861	0.967063
6555	MSTRG.17131	328.041	-0.144121	0.169547	-0.850034	0.395306	0.967141
6556	MSTRG.20148	30.7294	-0.325502	0.383009	-0.849853	0.395407	0.967141
6557	MSTRG.20331	384.905	-0.109863	0.129256	-0.84996	0.395347	0.967141
6558	MSTRG.20845	2764.1	-0.0958104	0.112759	-0.849694	0.395495	0.967141
6559	MSTRG.22031	480.964	-0.110179	0.129559	-0.850418	0.395093	0.967141
6560	MSTRG.2626	6087.23	0.0686492	0.0807195	0.850466	0.395066	0.967141
6561	MSTRG.4129	86.1212	0.195784	0.230266	0.850253	0.395184	0.967141
6562	MSTRG.4293	248.811	-0.131568	0.154702	-0.850463	0.395068	0.967141
6563	MSTRG.7058	675.804	-0.0914551	0.107613	-0.849851	0.395408	0.967141
6564	MSTRG.7071	195.127	-0.176536	0.20776	-0.849711	0.395486	0.967141
6565	MSTRG.1498	54.5526	-0.262026	0.308463	-0.849456	0.395627	0.967317
6566	MSTRG.18977	625.081	-0.117737	0.138664	-0.849086	0.395833	0.967366
6567	MSTRG.201	2914.47	-0.103404	0.121779	-0.849114	0.395818	0.967366
6568	MSTRG.4015	576.601	0.112522	0.132537	0.848987	0.395888	0.967366
6569	MSTRG.5396	261.443	0.16362	0.192684	0.849166	0.395789	0.967366
6570	MSTRG.13372	1211.55	0.0805016	0.0948394	0.848821	0.395981	0.967445
6571	MSTRG.12479	647.924	-0.0920842	0.108558	-0.848251	0.396298	0.967696
6572	MSTRG.13941	710.572	-0.10496	0.123838	-0.847553	0.396687	0.967696
6573	MSTRG.14005	560.279	0.100411	0.118338	0.848508	0.396155	0.967696
6574	MSTRG.1525	258.704	-0.125567	0.148126	-0.847703	0.396604	0.967696
6575	MSTRG.19774	2678.37	0.0705027	0.0831467	0.847931	0.396476	0.967696
6576	MSTRG.22500	119.596	0.205109	0.241932	0.847795	0.396552	0.967696
6577	MSTRG.23125	245.217	-0.182703	0.215488	-0.847855	0.396519	0.967696
6578	MSTRG.23397	260.117	-0.153713	0.181196	-0.848324	0.396258	0.967696
6579	MSTRG.5458	2056.83	0.12805	0.150972	0.848172	0.396342	0.967696
6580	MSTRG.6931	2067.42	-0.0918211	0.108334	-0.847574	0.396675	0.967696
6581	MSTRG.10079	502.267	-0.120029	0.141988	-0.845344	0.397919	0.967773
6582	MSTRG.10166	233.456	-0.126637	0.149701	-0.845937	0.397588	0.967773
6583	MSTRG.10969	2916.18	0.0670719	0.0791881	0.846994	0.396998	0.967773
6584	MSTRG.11218	36.7404	-0.298825	0.353312	-0.845781	0.397675	0.967773
6585	MSTRG.13977	501.164	0.0938763	0.111034	0.845474	0.397846	0.967773
6586	MSTRG.14013	23.529	-0.365305	0.431621	-0.846357	0.397354	0.967773
6587	MSTRG.14587	118.285	0.204216	0.24173	0.844811	0.398216	0.967773
6588	MSTRG.14618	376.587	0.12405	0.146696	0.845629	0.39776	0.967773
6589	MSTRG.16071	31.5342	-0.326498	0.386555	-0.844635	0.398315	0.967773
6590	MSTRG.1646	404.835	-0.12643	0.149407	-0.846212	0.397434	0.967773
6591	MSTRG.16475	26.5224	-0.356247	0.421741	-0.844706	0.398275	0.967773
6592	MSTRG.17266	1974.87	-0.0751269	0.0889476	-0.84462	0.398323	0.967773
6593	MSTRG.17756	99.151	-0.185554	0.2192	-0.846504	0.397272	0.967773
6594	MSTRG.17792	372.543	0.106061	0.125459	0.84538	0.397899	0.967773
6595	MSTRG.18615	162.705	0.166754	0.196867	0.847037	0.396975	0.967773
6596	MSTRG.1925	789.974	0.0836696	0.0988479	0.846448	0.397303	0.967773
6597	MSTRG.1986	553.837	-0.101718	0.120207	-0.846195	0.397444	0.967773
6598	MSTRG.20009	78.9756	-0.266359	0.315375	-0.844579	0.398346	0.967773
6599	MSTRG.20907	74.5669	0.209569	0.247932	0.845269	0.397961	0.967773
6600	MSTRG.21757	1266.64	-0.0810197	0.0958942	-0.844887	0.398174	0.967773
6601	MSTRG.2491	612.944	0.0944483	0.111779	0.844957	0.398135	0.967773
6602	MSTRG.6365	209.33	-0.13752	0.162671	-0.845389	0.397894	0.967773
6603	MSTRG.6654	522.017	-0.095829	0.11343	-0.84483	0.398206	0.967773
6604	MSTRG.6780	34.8297	0.344516	0.407351	0.845748	0.397694	0.967773
6605	MSTRG.6906	595.789	-0.104773	0.123959	-0.845225	0.397985	0.967773
6606	MSTRG.7117	177.63	-0.170161	0.200976	-0.846674	0.397177	0.967773
6607	MSTRG.960	55.3597	-0.25519	0.301747	-0.845708	0.397715	0.967773
6608	MSTRG.12170	235.045	-0.234248	0.277495	-0.84415	0.398585	0.968209
6609	MSTRG.19201	429.813	0.108742	0.128856	0.843897	0.398727	0.968219
6610	MSTRG.20712	25.0476	0.347919	0.412314	0.843819	0.39877	0.968219
6611	SMESG000005142.1	35.8549	0.2811	0.333128	0.843821	0.39877	0.968219
6612	MSTRG.2265	940.073	0.0912853	0.108264	0.843172	0.399132	0.968339
6613	MSTRG.23348	10651.5	-0.0851869	0.101017	-0.843293	0.399065	0.968339
6614	MSTRG.339	3891.56	-0.0893452	0.105938	-0.84337	0.399022	0.968339
6615	MSTRG.6399	764.196	-0.115979	0.137502	-0.843473	0.398964	0.968339
6616	MSTRG.691	2362.27	0.0832784	0.0987785	0.843083	0.399182	0.968339
6617	MSTRG.991	214.485	0.259551	0.307723	0.843457	0.398973	0.968339
6618	MSTRG.20528	137.322	-0.172729	0.20491	-0.84295	0.399256	0.968373
6619	MSTRG.10162	5801.99	0.0941025	0.111782	0.841836	0.39988	0.968868
6620	MSTRG.11202	1796.97	0.107868	0.12816	0.841668	0.399974	0.968868
6621	MSTRG.12329	150.2	-0.177666	0.211107	-0.841592	0.400016	0.968868
6622	MSTRG.17219	1556.39	-0.0878978	0.104419	-0.84178	0.399911	0.968868
6623	MSTRG.17739	281.969	-0.154778	0.183826	-0.841984	0.399797	0.968868
6624	MSTRG.22949	1025.4	0.0914594	0.108653	0.841759	0.399923	0.968868
6625	MSTRG.23068	43.0608	-0.323358	0.38426	-0.841507	0.400064	0.968868
6626	MSTRG.23452	328.759	0.118929	0.14126	0.841917	0.399835	0.968868
6627	MSTRG.2449	905.292	0.080355	0.0954754	0.841631	0.399995	0.968868
6628	MSTRG.32	387.618	-0.115794	0.137529	-0.841961	0.39981	0.968868
6629	MSTRG.4660	2985.22	0.0781776	0.0929419	0.841145	0.400267	0.969213
6630	MSTRG.15864	1262.38	0.0891272	0.10601	0.840746	0.400491	0.969609
6631	MSTRG.7254	165.236	-0.184544	0.21959	-0.840401	0.400684	0.96993
6632	MSTRG.15068	645.983	0.140019	0.166702	0.839939	0.400943	0.970377
6633	MSTRG.16076	538.396	0.104899	0.124901	0.839856	0.400989	0.970377
6634	MSTRG.10085	110.051	-0.173479	0.206734	-0.839138	0.401392	0.970738
6635	MSTRG.112	4715.66	0.0771938	0.0919816	0.83923	0.40134	0.970738
6636	MSTRG.14184	38.0854	0.27163	0.323818	0.838835	0.401562	0.970738
6637	MSTRG.17057	49.5679	-0.241577	0.287963	-0.83892	0.401514	0.970738
6638	MSTRG.18803	9609.48	-0.11287	0.134546	-0.838895	0.401528	0.970738
6639	MSTRG.19220	193.277	0.159733	0.190322	0.839281	0.401312	0.970738
6640	MSTRG.5338	24485.1	0.0789724	0.0940746	0.839466	0.401208	0.970738
6641	MSTRG.22772	89.6149	0.195598	0.233225	0.838666	0.401657	0.970822
6642	MSTRG.1503	658.246	-0.0918463	0.109541	-0.838462	0.401771	0.970952
6643	MSTRG.16213	101.662	-0.186159	0.22216	-0.83795	0.402059	0.971354
6644	MSTRG.23524	69.8773	0.237326	0.283197	0.838025	0.402017	0.971354
6645	MSTRG.2031	1107.88	0.0960896	0.114703	0.837722	0.402187	0.971372
6646	MSTRG.3220	31.5761	0.305972	0.36523	0.837751	0.40217	0.971372
6647	MSTRG.20816	162.625	0.164731	0.196675	0.837579	0.402267	0.971419
6648	MSTRG.13225	634.091	0.0953616	0.113958	0.83681	0.402699	0.97163
6649	MSTRG.13539	59.2287	0.309563	0.370384	0.83579	0.403273	0.97163
6650	MSTRG.13827	93.8621	-0.203096	0.24317	-0.835201	0.403605	0.97163
6651	MSTRG.14028	1241.81	0.123854	0.148293	0.835202	0.403604	0.97163
6652	MSTRG.16091	103.716	-0.191587	0.228894	-0.837009	0.402588	0.97163
6653	MSTRG.170	2017.21	-0.0827635	0.0988644	-0.837142	0.402513	0.97163
6654	MSTRG.17048	7073.67	0.0642327	0.0768282	0.836056	0.403123	0.97163
6655	MSTRG.17632	183.211	0.149355	0.178641	0.836063	0.40312	0.97163
6656	MSTRG.1850	2391.24	0.0785369	0.0939973	0.835523	0.403423	0.97163
6657	MSTRG.18549	22.4431	-0.523265	0.625516	-0.836534	0.402855	0.97163
6658	MSTRG.19187	238.198	-0.21013	0.251094	-0.83686	0.402671	0.97163
6659	MSTRG.19319	40.1745	-0.264336	0.316121	-0.836187	0.40305	0.97163
6660	MSTRG.20105	877.601	-0.0848877	0.101522	-0.836152	0.403069	0.97163
6661	MSTRG.21858	63.4724	-0.228468	0.273547	-0.835208	0.403601	0.97163
6662	MSTRG.2775	34.4059	0.30093	0.359797	0.836386	0.402938	0.97163
6663	MSTRG.6609	1532.8	-0.126885	0.151647	-0.836712	0.402754	0.97163
6664	MSTRG.6703	3893.48	0.067349	0.0805387	0.836232	0.403025	0.97163
6665	MSTRG.7261	38.5001	-0.272585	0.326173	-0.835707	0.403319	0.97163
6666	MSTRG.7978	1718.27	0.117534	0.140664	0.835565	0.4034	0.97163
6667	MSTRG.8568	357.718	-0.173289	0.207571	-0.834842	0.403807	0.97163
6668	MSTRG.8650	300.065	-0.11918	0.142752	-0.834873	0.403789	0.97163
6669	MSTRG.9035	611.654	-0.167176	0.200172	-0.835161	0.403627	0.97163
6670	MSTRG.9141	28.9372	-0.32522	0.389486	-0.834997	0.403719	0.97163
6671	SMESG000030343.1	27.4334	0.334679	0.400613	0.835416	0.403484	0.97163
6672	MSTRG.11916	872.215	0.0943636	0.113062	0.834622	0.403931	0.971782
6673	MSTRG.4189	163.466	-0.176105	0.211031	-0.834498	0.404001	0.971805
6674	MSTRG.21415	217.999	0.157809	0.189157	0.834274	0.404127	0.971962
6675	MSTRG.18522	612.823	0.100349	0.120317	0.834036	0.404261	0.971993
6676	MSTRG.21464	22.1975	-0.380317	0.455952	-0.834118	0.404214	0.971993
6677	MSTRG.13905	50.4919	0.279712	0.335449	0.833846	0.404368	0.972073
6678	MSTRG.8674	463.649	-0.0964783	0.115714	-0.833763	0.404415	0.972073
6679	MSTRG.4640	98.9869	-0.23574	0.282871	-0.833384	0.404628	0.972295
6680	MSTRG.8316	616.999	0.0928653	0.111428	0.833411	0.404613	0.972295
6681	MSTRG.20535	408.568	-0.105278	0.126356	-0.833184	0.404741	0.97242
6682	MSTRG.18437	42.7138	0.271473	0.325876	0.833055	0.404814	0.97245
6683	MSTRG.12327	74.1019	-0.200239	0.24057	-0.832354	0.405209	0.972578
6684	MSTRG.16268	315.596	-0.10669	0.128132	-0.832652	0.405041	0.972578
6685	MSTRG.18136	824.736	0.0843377	0.101329	0.832316	0.405231	0.972578
6686	MSTRG.20248	7434.5	0.0744091	0.0893774	0.832527	0.405112	0.972578
6687	MSTRG.22576	192.679	-0.14313	0.171915	-0.832563	0.405091	0.972578
6688	SMESG000011532.1	31.7192	0.307559	0.369412	0.832564	0.405091	0.972578
6689	MSTRG.11578	1104.14	0.0911996	0.109808	0.830535	0.406236	0.973021
6690	MSTRG.13881	447.042	-0.132693	0.159852	-0.830099	0.406483	0.973021
6691	MSTRG.15338	1328.39	-0.0740568	0.0892119	-0.830123	0.406469	0.973021
6692	MSTRG.15775	76.6015	-0.206574	0.248695	-0.83063	0.406183	0.973021
6693	MSTRG.16735	870.237	-0.0922091	0.110869	-0.831695	0.405581	0.973021
6694	MSTRG.1695	677.583	-0.0957605	0.115156	-0.831572	0.405651	0.973021
6695	MSTRG.18017	399.467	-0.0989403	0.119146	-0.83041	0.406307	0.973021
6696	MSTRG.18171	50.2241	-0.237101	0.285644	-0.830057	0.406506	0.973021
6697	MSTRG.19293	757.343	-0.118408	0.142529	-0.830765	0.406106	0.973021
6698	MSTRG.20322	62.338	-0.265018	0.318591	-0.831844	0.405497	0.973021
6699	MSTRG.21079	273.1	-0.116117	0.139683	-0.831291	0.405809	0.973021
6700	MSTRG.22797	431.536	0.121005	0.145692	0.830551	0.406227	0.973021
6701	MSTRG.4335	479.594	0.10336	0.124317	0.83142	0.405737	0.973021
6702	MSTRG.5296	105.087	0.276004	0.332395	0.830348	0.406342	0.973021
6703	MSTRG.76	18807.9	0.0637081	0.0766457	0.831202	0.405859	0.973021
6704	MSTRG.7609	1150.77	-0.0890604	0.107179	-0.830949	0.406003	0.973021
6705	MSTRG.867	441.6	-0.0964574	0.116121	-0.830666	0.406162	0.973021
6706	MSTRG.933	3895.95	0.0620872	0.0747215	0.830915	0.406022	0.973021
6707	MSTRG.312	3227.02	-0.0826164	0.0996213	-0.829304	0.406932	0.97375
6708	SMESG000016546.1	187.196	-0.171388	0.206662	-0.829313	0.406927	0.97375
6709	MSTRG.15585	208.668	0.205029	0.247319	0.829006	0.407101	0.974009
6710	MSTRG.17583	265.782	-0.129973	0.156844	-0.828672	0.40729	0.974316
6711	MSTRG.11682	120.959	0.213693	0.258008	0.828242	0.407534	0.974608
6712	MSTRG.20622	219.9	0.155287	0.18747	0.82833	0.407484	0.974608
6713	MSTRG.18995	985.622	0.0801657	0.0968153	0.828027	0.407655	0.974609
6714	MSTRG.2719	316.613	0.442517	0.534386	0.828084	0.407623	0.974609
6715	MSTRG.13019	158.001	-0.173009	0.209181	-0.82708	0.408192	0.974937
6716	MSTRG.13101	70.7427	0.240369	0.290629	0.827066	0.408199	0.974937
6717	MSTRG.15708	131.596	-0.167037	0.201894	-0.827352	0.408037	0.974937
6718	MSTRG.1984	903.096	-0.106087	0.128291	-0.826927	0.408278	0.974937
6719	MSTRG.2152	121.89	0.18363	0.222028	0.827057	0.408205	0.974937
6720	MSTRG.21862	156.24	0.17949	0.217106	0.826739	0.408385	0.974937
6721	MSTRG.23588	42.6324	-0.281945	0.340922	-0.827007	0.408233	0.974937
6722	MSTRG.5596	51.1597	0.334257	0.403922	0.827528	0.407938	0.974937
6723	MSTRG.6026	351.845	0.132477	0.160211	0.826893	0.408298	0.974937
6724	MSTRG.9577	432.228	-0.127661	0.15442	-0.826713	0.4084	0.974937
6725	MSTRG.12959	162.366	-0.148423	0.179616	-0.826337	0.408613	0.975301
6726	MSTRG.10585	726.473	0.0888752	0.107642	0.825653	0.409001	0.975357
6727	MSTRG.13252	1307.48	-0.109687	0.132842	-0.825696	0.408976	0.975357
6728	MSTRG.20998	60.0531	0.226319	0.27408	0.825744	0.408949	0.975357
6729	MSTRG.3554	2740.95	0.0663354	0.0803275	0.825812	0.408911	0.975357
6730	MSTRG.710	522.254	0.122672	0.14851	0.826016	0.408795	0.975357
6731	SMESG000064600.1	23.4074	0.344295	0.416742	0.826159	0.408714	0.975357
6732	MSTRG.1588	138.632	-0.219358	0.265719	-0.825527	0.409072	0.975382
6733	MSTRG.7599	2059.53	-0.116939	0.141673	-0.825414	0.409137	0.975391
6734	MSTRG.21640	186.164	0.138945	0.168411	0.825039	0.409349	0.975752
6735	MSTRG.3992	44.1658	-0.251781	0.305238	-0.824867	0.409447	0.975782
6736	MSTRG.827	3033.13	-0.0786965	0.0954124	-0.824803	0.409483	0.975782
6737	MSTRG.18863	290.281	-0.117379	0.142383	-0.824393	0.409716	0.976193
6738	MSTRG.11848	1540.64	0.0980682	0.119011	0.824023	0.409927	0.976478
6739	MSTRG.17972	199.709	-0.1517	0.184133	-0.823861	0.410019	0.976478
6740	MSTRG.21197	922.689	-0.0779037	0.0945477	-0.823962	0.409961	0.976478
6741	MSTRG.13886	146.188	-0.169989	0.206468	-0.82332	0.410326	0.976956
6742	MSTRG.16139	903.849	0.102335	0.124315	0.823187	0.410402	0.976956
6743	MSTRG.18237	442.107	-0.145248	0.17643	-0.823258	0.410361	0.976956
6744	MSTRG.7161	146.527	-0.162869	0.197883	-0.823054	0.410477	0.976991
6745	MSTRG.22093	142.306	0.162443	0.197422	0.822822	0.410609	0.977123
6746	MSTRG.285	21421.1	0.0735135	0.0893634	0.822635	0.410716	0.977123
6747	MSTRG.9243	1360.86	0.0774385	0.0941302	0.822674	0.410693	0.977123
6748	MSTRG.18041	538.583	0.107335	0.130562	0.822102	0.411019	0.977386
6749	MSTRG.20652	441.519	-0.113645	0.138213	-0.822247	0.410936	0.977386
6750	MSTRG.4694	946.878	0.10046	0.122198	0.82211	0.411014	0.977386
6751	MSTRG.7262	22.2874	0.36915	0.44908	0.822013	0.41107	0.977386
6752	MSTRG.3293	541.473	0.145621	0.177194	0.821817	0.411181	0.977464
6753	MSTRG.5689	345.189	-0.121326	0.147645	-0.821742	0.411224	0.977464
6754	MSTRG.13193	181.667	0.135244	0.164753	0.820893	0.411707	0.977606
6755	MSTRG.1605	238.67	0.154044	0.187578	0.821225	0.411518	0.977606
6756	MSTRG.19604	1310.5	0.116218	0.141592	0.820792	0.411765	0.977606
6757	MSTRG.19934	33.6186	-0.302405	0.368364	-0.82094	0.41168	0.977606
6758	MSTRG.3399	324.913	0.12046	0.146745	0.82088	0.411715	0.977606
6759	MSTRG.5361	130.754	-0.172852	0.210595	-0.820781	0.411771	0.977606
6760	MSTRG.7045	743.627	0.0830261	0.101142	0.820888	0.41171	0.977606
6761	MSTRG.8199	4933.84	-0.063134	0.0768873	-0.821125	0.411575	0.977606
6762	MSTRG.13530	42.7413	-0.298883	0.364356	-0.820304	0.412043	0.977912
6763	MSTRG.20007	457.87	-0.116706	0.142284	-0.820234	0.412083	0.977912
6764	MSTRG.22966	543.791	-0.0866482	0.105628	-0.820317	0.412036	0.977912
6765	MSTRG.15939	9562.63	0.063297	0.0772707	0.819159	0.412696	0.97797
6766	MSTRG.16001	89.1372	-0.272008	0.332021	-0.819252	0.412643	0.97797
6767	MSTRG.20910	361.991	-0.103058	0.125814	-0.819123	0.412716	0.97797
6768	MSTRG.22140	7201.89	0.0669616	0.0816547	0.820058	0.412183	0.97797
6769	MSTRG.22370	742.208	0.0801336	0.0978218	0.81918	0.412684	0.97797
6770	MSTRG.326	53.5265	0.22713	0.277179	0.819434	0.412539	0.97797
6771	MSTRG.423	1504.93	-0.088814	0.108369	-0.819554	0.41247	0.97797
6772	MSTRG.626	754.502	0.101429	0.123814	0.819208	0.412668	0.97797
6773	MSTRG.7175	1021.72	0.103108	0.125793	0.819664	0.412408	0.97797
6774	MSTRG.9654	29.6107	0.314526	0.38363	0.819868	0.412292	0.97797
6775	MSTRG.17380	453.466	-0.105553	0.128889	-0.818944	0.412818	0.978067
6776	MSTRG.17470	3854.05	0.0678044	0.0828663	0.818239	0.413221	0.978456
6777	MSTRG.21260	61.3258	-0.231287	0.282628	-0.818346	0.41316	0.978456
6778	MSTRG.23688	2251.97	-0.0715023	0.0873866	-0.81823	0.413226	0.978456
6779	MSTRG.2480	32.2512	0.316306	0.386488	0.81841	0.413123	0.978456
6780	MSTRG.19308	168.595	-0.137624	0.168243	-0.818012	0.413351	0.978523
6781	MSTRG.20132	678.306	0.0929544	0.113641	0.817966	0.413376	0.978523
6782	MSTRG.13110	1196.87	0.0844045	0.103277	0.81726	0.41378	0.979183
6783	MSTRG.17609	3033.77	-0.0717919	0.0878555	-0.817158	0.413838	0.979183
6784	MSTRG.19880	56.5825	-0.271882	0.332666	-0.817283	0.413767	0.979183
6785	MSTRG.3668	71.1148	0.232793	0.284931	0.817014	0.41392	0.979202
6786	MSTRG.5894	925.058	0.14638	0.179183	0.816931	0.413968	0.979202
6787	MSTRG.16247	1280.45	0.103856	0.127155	0.816768	0.414061	0.979277
6788	MSTRG.20233	108.101	0.202538	0.248029	0.816588	0.414164	0.979376
6789	MSTRG.4538	294.504	-0.109359	0.133939	-0.81648	0.414225	0.979378
6790	MSTRG.10510	202.718	-0.150072	0.183952	-0.815821	0.414602	0.979836
6791	MSTRG.10744	61.1192	-0.248125	0.304133	-0.815844	0.414589	0.979836
6792	MSTRG.9573	755.699	0.117473	0.143959	0.816015	0.414492	0.979836
6793	MSTRG.1560	792.67	-0.112113	0.137542	-0.815119	0.415004	0.9801
6794	MSTRG.17469	3123.05	0.0776943	0.0953278	0.815023	0.415059	0.9801
6795	MSTRG.19377	593.387	-0.102871	0.126199	-0.815149	0.414987	0.9801
6796	MSTRG.4457	129.5	0.169219	0.207696	0.814745	0.415218	0.9801
6797	MSTRG.565	691.94	0.0978081	0.120039	0.8148	0.415187	0.9801
6798	MSTRG.5835	5270.35	0.100726	0.123646	0.814635	0.415281	0.9801
6799	MSTRG.850	228.768	0.124036	0.152246	0.814706	0.415241	0.9801
6800	MSTRG.862	70.1442	-0.200836	0.246557	-0.81456	0.415324	0.9801
6801	MSTRG.9626	143.352	0.181542	0.222843	0.814664	0.415265	0.9801
6802	MSTRG.969	37.982	0.264837	0.324799	0.815388	0.41485	0.9801
6803	MSTRG.14563	32.4792	-0.308769	0.379143	-0.814388	0.415423	0.980188
6804	MSTRG.10248	131.533	0.22836	0.280512	0.814085	0.415596	0.980453
6805	MSTRG.11060	114.539	0.181157	0.222809	0.813062	0.416183	0.980971
6806	MSTRG.14197	77.095	0.21413	0.263245	0.813422	0.415976	0.980971
6807	MSTRG.18545	1587.4	0.0747615	0.0919265	0.813275	0.41606	0.980971
6808	MSTRG.3907	23.4197	-0.37922	0.46612	-0.813566	0.415894	0.980971
6809	MSTRG.718	667.055	-0.104059	0.127982	-0.813075	0.416175	0.980971
6810	SMESG000040179.1	37.4791	-0.269129	0.330897	-0.813332	0.416028	0.980971
6811	MSTRG.22933	123.401	-0.198189	0.243793	-0.812939	0.416253	0.980994
6812	MSTRG.12798	2114.67	0.0741202	0.091219	0.812552	0.416475	0.981045
6813	MSTRG.18002	787.207	-0.0834286	0.102667	-0.812614	0.416439	0.981045
6814	MSTRG.20239	409.251	-0.108725	0.133837	-0.812368	0.416581	0.981045
6815	MSTRG.6058	680.195	0.142244	0.17507	0.812501	0.416504	0.981045
6816	SMESG000040681.1	39.3394	0.2841	0.349691	0.812432	0.416544	0.981045
6817	MSTRG.12937	565.398	-0.0869412	0.107112	-0.811681	0.416975	0.981519
6818	MSTRG.14260	99.3339	-0.187859	0.231499	-0.811491	0.417084	0.981519
6819	MSTRG.15586	29.2333	0.315297	0.388566	0.811437	0.417115	0.981519
6820	MSTRG.20536	998.516	-0.110606	0.136229	-0.811907	0.416845	0.981519
6821	MSTRG.22168	47.7636	0.271427	0.334486	0.811474	0.417093	0.981519
6822	MSTRG.8558	41.5594	-0.268782	0.331266	-0.811378	0.417148	0.981519
6823	MSTRG.12296	888.028	0.0856948	0.105774	0.810166	0.417845	0.981564
6824	MSTRG.12969	301851	-0.0783869	0.0966847	-0.810748	0.417511	0.981564
6825	MSTRG.1549	3721.62	0.07184	0.088647	0.810405	0.417707	0.981564
6826	MSTRG.15909	56.4509	-0.233288	0.287884	-0.810356	0.417736	0.981564
6827	MSTRG.16662	332.206	0.103178	0.127387	0.809961	0.417963	0.981564
6828	MSTRG.17870	114.547	0.160271	0.197783	0.810341	0.417744	0.981564
6829	MSTRG.21409	1226.74	-0.0769046	0.0949143	-0.810254	0.417794	0.981564
6830	MSTRG.22614	1494.56	0.0902775	0.111301	0.81111	0.417302	0.981564
6831	MSTRG.3500	132.064	0.162436	0.200463	0.810306	0.417764	0.981564
6832	MSTRG.7228	295.137	0.122633	0.151395	0.810017	0.417931	0.981564
6833	MSTRG.7516	125.763	-0.153285	0.188965	-0.811185	0.41726	0.981564
6834	MSTRG.7800	370.485	0.1368	0.168888	0.810007	0.417936	0.981564
6835	SMESG000007289.1	50.0117	0.241604	0.297907	0.811004	0.417363	0.981564
6836	MSTRG.22240	90.2735	-0.189381	0.233877	-0.809745	0.418087	0.981712
6837	MSTRG.14887	1476.91	-0.0984821	0.121673	-0.8094	0.418285	0.981781
6838	MSTRG.15292	267.87	-0.114738	0.141737	-0.809508	0.418223	0.981781
6839	MSTRG.22987	154.271	-0.158445	0.195773	-0.809333	0.418323	0.981781
6840	MSTRG.2513	291.26	-0.130749	0.161565	-0.809269	0.418361	0.981781
6841	MSTRG.10349	1034.46	0.088551	0.109507	0.808635	0.418725	0.982032
6842	MSTRG.10792	1471.44	0.0902942	0.1117	0.808361	0.418883	0.982032
6843	MSTRG.16194	734.168	0.0822383	0.101707	0.808581	0.418756	0.982032
6844	MSTRG.16984	1412.17	0.118297	0.146346	0.808338	0.418896	0.982032
6845	MSTRG.19167	129.636	-0.211737	0.261885	-0.808511	0.418797	0.982032
6846	MSTRG.21094	300.852	0.133801	0.165401	0.808951	0.418543	0.982032
6847	MSTRG.3691	135.148	0.18976	0.234712	0.808478	0.418816	0.982032
6848	MSTRG.1052	25.3081	-0.36391	0.452963	-0.8034	0.421744	0.982387
6849	MSTRG.11497	1253.29	0.0818877	0.101932	0.803352	0.421771	0.982387
6850	MSTRG.11530	230.231	-0.126851	0.157847	-0.803635	0.421608	0.982387
6851	MSTRG.1199	17468.7	0.098757	0.122364	0.807074	0.419624	0.982387
6852	MSTRG.12289	819.157	0.0764623	0.0949848	0.804995	0.420822	0.982387
6853	MSTRG.13315	29.2047	-0.298448	0.371467	-0.80343	0.421726	0.982387
6854	MSTRG.13807	6738.26	-0.0651443	0.080786	-0.80638	0.420024	0.982387
6855	MSTRG.1388	404.517	0.108021	0.134312	0.804251	0.421252	0.982387
6856	MSTRG.14528	45.08	-0.238845	0.295661	-0.807834	0.419186	0.982387
6857	MSTRG.14725	106.907	0.163419	0.20317	0.804347	0.421197	0.982387
6858	MSTRG.14727	497.499	0.138545	0.172472	0.803291	0.421807	0.982387
6859	MSTRG.1518	489.867	0.0978286	0.121332	0.80629	0.420076	0.982387
6860	MSTRG.15393	508.741	0.11254	0.139329	0.807724	0.419249	0.982387
6861	MSTRG.16107	417.652	0.100901	0.125389	0.804701	0.420992	0.982387
6862	MSTRG.16186	2137.35	-0.0691834	0.0857828	-0.806495	0.419958	0.982387
6863	MSTRG.16643	561.857	-0.0959796	0.118876	-0.807395	0.419439	0.982387
6864	MSTRG.17110	133.312	-0.16398	0.204092	-0.803459	0.42171	0.982387
6865	MSTRG.17473	75.3063	-0.238473	0.296592	-0.804044	0.421371	0.982387
6866	MSTRG.17720	2082.2	0.0847796	0.105445	0.804018	0.421386	0.982387
6867	MSTRG.18424	116.746	0.210466	0.261502	0.804833	0.420916	0.982387
6868	MSTRG.18593	1220.76	-0.103806	0.129257	-0.803098	0.421918	0.982387
6869	MSTRG.18947	36.9794	0.272435	0.338965	0.803728	0.421554	0.982387
6870	MSTRG.18948	140.043	0.186625	0.231431	0.806393	0.420016	0.982387
6871	MSTRG.19798	955.553	-0.148718	0.184321	-0.806843	0.419757	0.982387
6872	MSTRG.19851	1476.84	0.074347	0.0923108	0.805399	0.42059	0.982387
6873	MSTRG.20200	1479.83	-0.0705519	0.0876735	-0.804712	0.420986	0.982387
6874	MSTRG.20626	208.728	0.129298	0.160373	0.806232	0.420109	0.982387
6875	MSTRG.21546	41.4644	-0.249322	0.310337	-0.80339	0.421749	0.982387
6876	MSTRG.22276	4908.58	-0.0705045	0.087479	-0.805959	0.420267	0.982387
6877	MSTRG.23649	74.0492	0.192787	0.238833	0.807202	0.41955	0.982387
6878	MSTRG.23665	24.468	0.334212	0.413711	0.807839	0.419183	0.982387
6879	MSTRG.2620	1646.49	-0.158022	0.196191	-0.805448	0.420561	0.982387
6880	MSTRG.2722	289.997	-0.118942	0.147803	-0.804731	0.420975	0.982387
6881	MSTRG.2933	325.108	-0.116776	0.145223	-0.804113	0.421332	0.982387
6882	MSTRG.311	336.137	0.102017	0.126979	0.803416	0.421734	0.982387
6883	MSTRG.3501	910.608	-0.0827438	0.103021	-0.803175	0.421874	0.982387
6884	MSTRG.3700	22.9141	0.346477	0.429631	0.806453	0.419982	0.982387
6885	MSTRG.4387	323.683	-0.134133	0.166804	-0.804131	0.421321	0.982387
6886	MSTRG.4972	87.492	0.251103	0.311032	0.807322	0.419481	0.982387
6887	MSTRG.5730	740.87	-0.0923333	0.114694	-0.805039	0.420797	0.982387
6888	MSTRG.6567	141.673	-0.149835	0.185647	-0.807096	0.419611	0.982387
6889	MSTRG.7256	29.6853	-0.323002	0.400138	-0.807226	0.419536	0.982387
6890	MSTRG.7628	182.278	0.146747	0.182394	0.804562	0.421072	0.982387
6891	MSTRG.7873	438.272	0.127948	0.158813	0.805655	0.420442	0.982387
6892	MSTRG.9096	2131.78	0.0747129	0.0929824	0.803516	0.421676	0.982387
6893	MSTRG.9820	36.3713	-0.312751	0.38879	-0.804422	0.421154	0.982387
6894	SMESG000027730.1	23.0639	0.329932	0.410883	0.802983	0.421985	0.982387
6895	SMESG000036346.1	81.2437	-0.198008	0.246588	-0.802989	0.421981	0.982387
6896	MSTRG.10042	104.879	-0.200305	0.249567	-0.802613	0.422199	0.982387
6897	MSTRG.12633	461.117	-0.106812	0.133095	-0.80252	0.422252	0.982387
6898	MSTRG.17482	1261.61	0.0815245	0.101575	0.802602	0.422205	0.982387
6899	MSTRG.3536	1567.91	0.0727214	0.0906238	0.802453	0.422291	0.982387
6900	MSTRG.9947	305.723	-0.107319	0.133708	-0.802636	0.422185	0.982387
6901	MSTRG.16318	1004.65	-0.102787	0.128115	-0.802297	0.422381	0.982456
6902	MSTRG.10399	158.058	0.143455	0.178857	0.802065	0.422515	0.982625
6903	MSTRG.22368	199.552	0.174642	0.217824	0.801757	0.422693	0.982686
6904	MSTRG.3427	57.021	-0.219116	0.273313	-0.801702	0.422725	0.982686
6905	SMESG000005270.1	188.996	0.149471	0.186413	0.801827	0.422653	0.982686
6906	MSTRG.1365	4783.17	0.0848697	0.105909	0.801344	0.422932	0.982883
6907	MSTRG.20868	138.429	-0.150736	0.188098	-0.801368	0.422918	0.982883
6908	MSTRG.10871	358.547	-0.105538	0.131775	-0.800894	0.423193	0.982895
6909	MSTRG.11516	23.8968	0.33672	0.420476	0.800806	0.423244	0.982895
6910	MSTRG.20070	125.753	-0.159502	0.199115	-0.801055	0.4231	0.982895
6911	MSTRG.8664	43.9406	-0.299072	0.373268	-0.801227	0.423001	0.982895
6912	MSTRG.9968	1531.29	-0.0710623	0.0887354	-0.800833	0.423228	0.982895
6913	MSTRG.9634	432.639	-0.111729	0.13955	-0.800637	0.423342	0.982981
6914	MSTRG.18867	893.993	0.0781822	0.0976703	0.80047	0.423439	0.983063
6915	MSTRG.10013	149.702	-0.165191	0.207062	-0.797787	0.424994	0.983074
6916	MSTRG.10144	85.6122	-0.188728	0.237399	-0.79498	0.426625	0.983074
6917	MSTRG.10494	191.278	-0.129291	0.161619	-0.799974	0.423726	0.983074
6918	MSTRG.10673	389.241	-0.0974873	0.122089	-0.798492	0.424585	0.983074
6919	MSTRG.11073	835.474	0.10207	0.128256	0.795828	0.426132	0.983074
6920	MSTRG.11283	617.422	0.0856313	0.107362	0.797598	0.425104	0.983074
6921	MSTRG.1164	367.253	0.0980087	0.12323	0.795333	0.42642	0.983074
6922	MSTRG.13250	930.607	0.0761045	0.0955229	0.796716	0.425616	0.983074
6923	MSTRG.13810	2670.04	0.0755453	0.0945547	0.798959	0.424314	0.983074
6924	MSTRG.13885	509.461	-0.129069	0.162558	-0.79399	0.427201	0.983074
6925	MSTRG.15256	1084.26	0.101099	0.126706	0.797903	0.424927	0.983074
6926	MSTRG.15583	978.651	0.075297	0.0944699	0.797047	0.425424	0.983074
6927	MSTRG.16060	152.582	-0.164304	0.205568	-0.799266	0.424136	0.983074
6928	MSTRG.17636	113.856	0.157738	0.19812	0.796173	0.425931	0.983074
6929	MSTRG.17642	27.115	-0.322464	0.403277	-0.79961	0.423937	0.983074
6930	MSTRG.18118	815.231	-0.084275	0.105633	-0.797809	0.424982	0.983074
6931	MSTRG.18347	340.647	-0.106741	0.133375	-0.80031	0.423531	0.983074
6932	MSTRG.18432	615.609	0.125673	0.158103	0.794882	0.426682	0.983074
6933	MSTRG.18475	223.064	0.130168	0.164035	0.793538	0.427464	0.983074
6934	MSTRG.19609	74.69	0.188271	0.236801	0.795059	0.426579	0.983074
6935	MSTRG.19788	1000.29	-0.12051	0.151384	-0.796053	0.426001	0.983074
6936	MSTRG.20133	108.939	0.181752	0.22752	0.798843	0.424381	0.983074
6937	MSTRG.20161	1185.43	0.0945925	0.118754	0.796539	0.425719	0.983074
6938	MSTRG.20468	1075.27	0.151426	0.189394	0.799527	0.423985	0.983074
6939	MSTRG.20913	22.9152	0.339841	0.428169	0.793707	0.427366	0.983074
6940	MSTRG.20918	24.9106	0.349765	0.440762	0.793547	0.427459	0.983074
6941	MSTRG.2143	627.129	0.0829922	0.103975	0.798191	0.42476	0.983074
6942	MSTRG.21547	79.8646	-0.182421	0.229559	-0.794659	0.426812	0.983074
6943	MSTRG.21717	117.224	-0.220345	0.277083	-0.795231	0.426479	0.983074
6944	MSTRG.21740	48.6852	-0.244405	0.308036	-0.793429	0.427528	0.983074
6945	MSTRG.22053	28.5953	-0.311747	0.392356	-0.794552	0.426874	0.983074
6946	MSTRG.2242	428.748	-0.10109	0.127051	-0.795667	0.426226	0.983074
6947	MSTRG.2349	598.866	-0.129755	0.163404	-0.794075	0.427152	0.983074
6948	MSTRG.23516	23.3514	0.35391	0.444425	0.796332	0.425839	0.983074
6949	MSTRG.2473	915.898	-0.0768577	0.0968389	-0.793665	0.42739	0.983074
6950	MSTRG.2644	497.134	0.112698	0.141309	0.797527	0.425145	0.983074
6951	MSTRG.2936	1092.32	0.0778562	0.0976506	0.797294	0.42528	0.983074
6952	MSTRG.3440	538.633	-0.106211	0.133739	-0.794169	0.427097	0.983074
6953	MSTRG.3547	2326.46	0.0992853	0.124225	0.79924	0.424152	0.983074
6954	MSTRG.3714	595.571	0.0913358	0.11502	0.794089	0.427144	0.983074
6955	MSTRG.3725	36.3532	-0.267524	0.336133	-0.795888	0.426097	0.983074
6956	MSTRG.3743	335.797	-0.142226	0.179229	-0.793546	0.42746	0.983074
6957	MSTRG.3819	577.836	0.105746	0.132867	0.795877	0.426104	0.983074
6958	MSTRG.3927	5744.38	-0.0773177	0.097359	-0.794151	0.427108	0.983074
6959	MSTRG.4005	478.118	-0.127583	0.16029	-0.795953	0.426059	0.983074
6960	MSTRG.4125	22.4606	0.335261	0.421645	0.795127	0.426539	0.983074
6961	MSTRG.4900	853.066	-0.084463	0.105744	-0.798749	0.424436	0.983074
6962	MSTRG.4988	49.1668	-0.24138	0.303061	-0.796472	0.425758	0.983074
6963	MSTRG.509	35905.3	0.0699035	0.0877547	0.796579	0.425696	0.983074
6964	MSTRG.5245	7514.24	0.108228	0.13617	0.794801	0.42673	0.983074
6965	MSTRG.5440	12530.2	0.0813228	0.102499	0.793398	0.427546	0.983074
6966	MSTRG.5762	300.596	-0.10908	0.136688	-0.798019	0.42486	0.983074
6967	MSTRG.67	140.835	0.147248	0.184151	0.799609	0.423938	0.983074
6968	MSTRG.6826	120.463	-0.203194	0.255063	-0.796641	0.42566	0.983074
6969	MSTRG.6846	56.7571	-0.22645	0.283365	-0.799144	0.424207	0.983074
6970	MSTRG.689	1119.22	-0.083168	0.10429	-0.797471	0.425177	0.983074
6971	MSTRG.697	81.6367	-0.216887	0.273145	-0.794037	0.427174	0.983074
6972	MSTRG.7383	67.5796	0.222716	0.279294	0.797424	0.425205	0.983074
6973	MSTRG.740	206.829	0.137977	0.172875	0.798134	0.424793	0.983074
6974	MSTRG.7754	87.3847	-0.19277	0.241275	-0.798963	0.424312	0.983074
6975	MSTRG.7808	121.433	-0.155409	0.194542	-0.798848	0.424379	0.983074
6976	MSTRG.8505	1630.45	0.094963	0.11935	0.795671	0.426223	0.983074
6977	MSTRG.9181	291.636	-0.118674	0.14847	-0.799312	0.424109	0.983074
6978	MSTRG.9318	2302.44	-0.0652338	0.0820596	-0.794957	0.426639	0.983074
6979	MSTRG.9512	1255.84	-0.070649	0.089015	-0.793676	0.427384	0.983074
6980	MSTRG.9764	204.463	-0.155862	0.19495	-0.799498	0.424001	0.983074
6981	SMESG000068326.1	33.9559	0.275341	0.346182	0.795364	0.426402	0.983074
6982	MSTRG.16659	306.62	0.121577	0.153278	0.793179	0.427673	0.983226
6983	MSTRG.10571	1732.98	-0.0699236	0.0884181	-0.790829	0.429044	0.983624
6984	MSTRG.12723	1815.04	-0.069301	0.0876845	-0.790345	0.429326	0.983624
6985	MSTRG.12887	194.189	-0.149929	0.18937	-0.791722	0.428523	0.983624
6986	MSTRG.15089	1448.68	0.0878583	0.111139	0.790523	0.429222	0.983624
6987	MSTRG.16357	31.6123	-0.311242	0.393126	-0.791709	0.42853	0.983624
6988	MSTRG.16910	41.3515	-0.275121	0.348104	-0.790342	0.429328	0.983624
6989	MSTRG.17591	1007.44	-0.0814682	0.103012	-0.790862	0.429025	0.983624
6990	MSTRG.18223	279.737	0.110841	0.140194	0.79063	0.42916	0.983624
6991	MSTRG.18230	59.0121	-0.223878	0.282939	-0.79126	0.428792	0.983624
6992	MSTRG.18303	30.0463	-0.325073	0.410884	-0.791155	0.428854	0.983624
6993	MSTRG.18712	1709.68	0.0625045	0.0790195	0.791001	0.428943	0.983624
6994	MSTRG.19010	1607.36	-0.0821274	0.103789	-0.791291	0.428774	0.983624
6995	MSTRG.20532	415.459	-0.0995155	0.12593	-0.790244	0.429385	0.983624
6996	MSTRG.2166	368.286	0.0989037	0.124934	0.791648	0.428566	0.983624
6997	MSTRG.21973	27.0388	-0.333889	0.421402	-0.79233	0.428168	0.983624
6998	MSTRG.2723	24.8631	-0.319735	0.404205	-0.791022	0.428931	0.983624
6999	MSTRG.2834	84.1254	-0.182439	0.230376	-0.791919	0.428408	0.983624
7000	MSTRG.3174	626.008	0.0802797	0.101473	0.791145	0.428859	0.983624
7001	MSTRG.6035	237.346	0.127087	0.16051	0.791775	0.428492	0.983624
7002	MSTRG.6133	237.499	0.123114	0.155351	0.792487	0.428077	0.983624
7003	MSTRG.7047	33.9943	0.309442	0.39046	0.792505	0.428066	0.983624
7004	MSTRG.7576	37.615	0.276224	0.34963	0.790047	0.429501	0.983624
7005	MSTRG.8212	4491.95	0.109725	0.138798	0.790537	0.429214	0.983624
7006	MSTRG.9231	733.756	-0.0867514	0.10959	-0.791601	0.428593	0.983624
7007	MSTRG.9598	83.5779	0.195719	0.24715	0.791906	0.428416	0.983624
7008	MSTRG.974	115.743	-0.166203	0.210126	-0.790966	0.428964	0.983624
7009	SMESG000015137.1	84.3942	0.181259	0.229426	0.790056	0.429495	0.983624
7010	MSTRG.10122	401.681	0.116479	0.147671	0.788771	0.430246	0.983646
7011	MSTRG.11029	29.8254	0.303775	0.384833	0.789367	0.429898	0.983646
7012	MSTRG.12617	92.5046	-0.175441	0.222169	-0.789675	0.429718	0.983646
7013	MSTRG.15965	127.404	0.183729	0.232722	0.789476	0.429834	0.983646
7014	MSTRG.19179	47.8268	0.251613	0.318788	0.789279	0.429949	0.983646
7015	MSTRG.19212	1796.52	0.0805575	0.102124	0.788817	0.430219	0.983646
7016	MSTRG.3203	764.505	0.0881693	0.111717	0.78922	0.429983	0.983646
7017	MSTRG.5794	478.207	-0.10989	0.139257	-0.789111	0.430047	0.983646
7018	MSTRG.8208	3645.77	0.105474	0.133706	0.788849	0.4302	0.983646
7019	MSTRG.831	1800.59	0.106319	0.134756	0.788979	0.430124	0.983646
7020	MSTRG.8777	30.3827	0.299519	0.379279	0.789706	0.429699	0.983646
7021	MSTRG.939	2487.71	-0.103564	0.131209	-0.789308	0.429932	0.983646
7022	MSTRG.10294	1104.94	-0.0749754	0.0951094	-0.788307	0.430517	0.984006
7023	MSTRG.7028	48.3274	-0.250497	0.317771	-0.788292	0.430526	0.984006
7024	MSTRG.10173	33.1396	0.284513	0.361155	0.787787	0.430821	0.98404
7025	MSTRG.12079	84.0868	0.190548	0.241978	0.78746	0.431012	0.98404
7026	MSTRG.12670	5042.71	0.0863162	0.109555	0.787881	0.430767	0.98404
7027	MSTRG.3600	32.8214	0.315489	0.400598	0.787543	0.430964	0.98404
7028	MSTRG.3647	655.979	0.0918326	0.11659	0.787656	0.430898	0.98404
7029	MSTRG.744	66.9501	-0.202496	0.25716	-0.787429	0.431031	0.98404
7030	MSTRG.7850	302.989	-0.101813	0.129232	-0.78783	0.430796	0.98404
7031	MSTRG.8952	1817.48	-0.0737232	0.0935455	-0.7881	0.430639	0.98404
7032	MSTRG.15526	37.1722	0.270526	0.343637	0.787243	0.43114	0.984091
7033	MSTRG.8598	450.376	0.0990323	0.125806	0.787181	0.431176	0.984091
7034	MSTRG.16765	37.1346	0.267894	0.340384	0.787033	0.431262	0.984149
7035	MSTRG.12599	169.928	-0.144076	0.183434	-0.785439	0.432196	0.984246
7036	MSTRG.12884	419.626	-0.136558	0.173694	-0.786196	0.431753	0.984246
7037	MSTRG.15340	465.045	0.103463	0.131687	0.785679	0.432056	0.984246
7038	MSTRG.15413	907.544	0.0847523	0.107743	0.786614	0.431508	0.984246
7039	MSTRG.180	104.025	0.162101	0.206329	0.785644	0.432076	0.984246
7040	MSTRG.19477	3948.01	-0.0796017	0.101338	-0.785505	0.432158	0.984246
7041	MSTRG.22659	261.252	-0.111939	0.142522	-0.785417	0.432209	0.984246
7042	MSTRG.2333	43.2863	-0.263346	0.335287	-0.785433	0.4322	0.984246
7043	MSTRG.2575	759.113	-0.0783414	0.099644	-0.786214	0.431742	0.984246
7044	MSTRG.3104	617.193	-0.0950945	0.120912	-0.786476	0.431589	0.984246
7045	MSTRG.3176	977.258	0.085573	0.108967	0.785311	0.432271	0.984246
7046	MSTRG.4483	131.283	-0.164353	0.208892	-0.786785	0.431408	0.984246
7047	MSTRG.4572	30.5838	-0.44001	0.559484	-0.786456	0.4316	0.984246
7048	MSTRG.4656	990.966	-0.0730594	0.0930355	-0.785286	0.432286	0.984246
7049	MSTRG.6358	57.9104	-0.220987	0.281115	-0.786107	0.431805	0.984246
7050	SMESG000039938.1	31.1805	-0.281541	0.358322	-0.78572	0.432032	0.984246
7051	SMESG000058080.1	31.9887	-0.294718	0.375418	-0.78504	0.43243	0.984435
7052	MSTRG.10514	831.208	-0.0914845	0.116611	-0.784529	0.43273	0.984518
7053	MSTRG.11151	3053.93	0.107404	0.137006	0.783932	0.43308	0.984518
7054	MSTRG.13459	400.657	-0.10391	0.132474	-0.784377	0.432819	0.984518
7055	MSTRG.17799	1020.43	0.0831497	0.106018	0.784295	0.432867	0.984518
7056	MSTRG.20809	501.995	-0.117956	0.150452	-0.784012	0.433033	0.984518
7057	MSTRG.22558	3278.01	0.0608835	0.0775723	0.784861	0.432535	0.984518
7058	MSTRG.23369	308.671	-0.13217	0.168584	-0.784001	0.43304	0.984518
7059	MSTRG.594	954.492	0.0768326	0.0980049	0.783967	0.433059	0.984518
7060	MSTRG.639	252.185	0.113992	0.145395	0.78402	0.433028	0.984518
7061	MSTRG.9827	31.8819	-0.289352	0.369012	-0.784125	0.432967	0.984518
7062	MSTRG.10197	947.261	0.0826529	0.1056	0.7827	0.433803	0.984638
7063	MSTRG.11484	400.44	0.13252	0.169189	0.783267	0.433471	0.984638
7064	MSTRG.11873	28.5582	0.321934	0.410825	0.783627	0.433259	0.984638
7065	MSTRG.12051	1016.28	-0.0784664	0.100279	-0.782477	0.433934	0.984638
7066	MSTRG.12181	679.79	0.0904441	0.115498	0.783079	0.433581	0.984638
7067	MSTRG.18684	711.665	0.102279	0.130727	0.78238	0.433992	0.984638
7068	MSTRG.20554	588.916	-0.112566	0.143839	-0.782585	0.433871	0.984638
7069	MSTRG.2253	2062.04	0.0780538	0.099619	0.783523	0.43332	0.984638
7070	MSTRG.23083	586.526	0.091333	0.116727	0.782452	0.433949	0.984638
7071	MSTRG.23594	30.5028	-0.342139	0.437251	-0.782476	0.433935	0.984638
7072	MSTRG.3799	558.979	0.103134	0.131694	0.783131	0.43355	0.984638
7073	MSTRG.6305	60.0693	0.249842	0.319021	0.783152	0.433538	0.984638
7074	MSTRG.6575	352.049	-0.129234	0.16505	-0.783002	0.433626	0.984638
7075	SMESG000067117.1	25.113	0.323081	0.412509	0.783209	0.433504	0.984638
7076	MSTRG.14325	165.043	-0.243843	0.311716	-0.78226	0.434062	0.984658
7077	MSTRG.14090	1685.37	0.0631319	0.0807238	0.782073	0.434172	0.984752
7078	MSTRG.14621	489.526	-0.132417	0.16938	-0.781773	0.434348	0.984752
7079	MSTRG.19114	122.417	-0.183558	0.23478	-0.78183	0.434315	0.984752
7080	MSTRG.3255	747.34	-0.101998	0.130466	-0.781799	0.434333	0.984752
7081	MSTRG.11378	189.84	0.138742	0.177498	0.781654	0.434418	0.984771
7082	MSTRG.11132	206.898	-0.126435	0.161799	-0.781436	0.434546	0.984855
7083	MSTRG.14414	152.833	-0.163136	0.208807	-0.781278	0.434639	0.984855
7084	MSTRG.2354	945.084	0.0792564	0.101444	0.781283	0.434636	0.984855
7085	MSTRG.7023	2132.88	0.0613488	0.0785404	0.781111	0.434737	0.984937
7086	MSTRG.10583	3628.79	0.0636946	0.0815873	0.780693	0.434983	0.984939
7087	MSTRG.10954	55.3983	-0.328855	0.421189	-0.780778	0.434933	0.984939
7088	MSTRG.22819	162.297	-0.138609	0.177546	-0.780693	0.434983	0.984939
7089	MSTRG.5456	2764.23	0.103714	0.132825	0.780831	0.434902	0.984939
7090	MSTRG.12792	3795.07	-0.0670835	0.0859411	-0.780575	0.435052	0.984957
7091	MSTRG.10508	62.1128	-0.219984	0.281993	-0.780104	0.435329	0.985195
7092	MSTRG.11558	935.212	-0.13067	0.167754	-0.778938	0.436016	0.985195
7093	MSTRG.12042	37.7101	0.483776	0.620987	0.779045	0.435953	0.985195
7094	MSTRG.13066	77.9712	0.216377	0.277897	0.778625	0.436201	0.985195
7095	MSTRG.14014	545.443	-0.106526	0.136655	-0.779522	0.435672	0.985195
7096	MSTRG.15381	1188.61	0.0732182	0.0939704	0.779162	0.435884	0.985195
7097	MSTRG.16193	1495.31	-0.0786909	0.100892	-0.779949	0.435421	0.985195
7098	MSTRG.19278	134.1	0.180166	0.231345	0.77878	0.436109	0.985195
7099	MSTRG.19499	846.887	0.0789728	0.101415	0.778712	0.436149	0.985195
7100	MSTRG.19601	24.1144	0.31349	0.402099	0.779634	0.435606	0.985195
7101	MSTRG.2140	46.1157	0.280641	0.360132	0.779272	0.435819	0.985195
7102	MSTRG.22096	640.551	0.0938883	0.120453	0.779462	0.435707	0.985195
7103	MSTRG.22103	334.492	-0.0999304	0.128319	-0.778767	0.436117	0.985195
7104	MSTRG.2318	214.269	0.124352	0.159368	0.78028	0.435226	0.985195
7105	MSTRG.4307	1685.28	0.0684957	0.0879079	0.779175	0.435877	0.985195
7106	MSTRG.8582	116.685	-0.153857	0.197593	-0.778657	0.436182	0.985195
7107	MSTRG.9264	926.44	0.0789227	0.101173	0.780079	0.435345	0.985195
7108	MSTRG.13427	1380.17	-0.13841	0.177866	-0.778173	0.436467	0.985589
7109	MSTRG.2879	151.691	-0.151947	0.195294	-0.778045	0.436542	0.985589
7110	SMESG000025761.1	37.1022	0.27423	0.352474	0.778017	0.436559	0.985589
7111	MSTRG.14315	485.293	0.0896747	0.115323	0.777593	0.436809	0.985875
7112	MSTRG.3144	1018.24	0.0979163	0.125911	0.777665	0.436767	0.985875
7113	MSTRG.22306	3817.95	0.0564809	0.0726694	0.777231	0.437023	0.986082
7114	MSTRG.5385	1942.96	0.0634386	0.0816215	0.777229	0.437023	0.986082
7115	MSTRG.3434	211.141	0.119751	0.154139	0.776906	0.437214	0.986184
7116	MSTRG.5435	1590.68	0.0753521	0.0969982	0.77684	0.437253	0.986184
7117	SMESG000060578.1	61.9671	0.198054	0.254945	0.77685	0.437247	0.986184
7118	MSTRG.5118	4564.23	-0.058909	0.0758491	-0.77666	0.43736	0.986286
7119	MSTRG.13321	54.4687	0.228791	0.294956	0.775676	0.43794	0.986364
7120	MSTRG.1390	82.1366	0.179287	0.231115	0.775748	0.437898	0.986364
7121	MSTRG.16177	639.256	0.10353	0.133418	0.775983	0.437759	0.986364
7122	MSTRG.16284	154.71	-0.146177	0.188373	-0.775997	0.437751	0.986364
7123	MSTRG.16595	153.858	0.151645	0.195334	0.77634	0.437549	0.986364
7124	MSTRG.17371	33.4173	0.2688	0.346421	0.775934	0.437788	0.986364
7125	MSTRG.20153	143.41	0.158308	0.204094	0.775665	0.437947	0.986364
7126	MSTRG.7512	722.046	0.108795	0.14013	0.776385	0.437522	0.986364
7127	MSTRG.9503	63.7791	-0.236688	0.305037	-0.775931	0.43779	0.986364
7128	MSTRG.11669	102.036	0.182634	0.23553	0.775417	0.438093	0.986417
7129	MSTRG.15353	64.9186	1.22351	1.57785	0.77543	0.438086	0.986417
7130	MSTRG.6427	2025.02	-0.0664792	0.0857516	-0.775254	0.43819	0.986496
7131	MSTRG.17566	220.615	-0.149982	0.193516	-0.775035	0.438319	0.986536
7132	MSTRG.21788	252.546	-0.109664	0.141552	-0.774726	0.438502	0.986536
7133	MSTRG.2263	27.2899	-0.320033	0.413104	-0.774703	0.438515	0.986536
7134	MSTRG.7015	283.297	-0.121465	0.156768	-0.774808	0.438453	0.986536
7135	SMESG000007438.1	33.3419	0.29505	0.380737	0.774944	0.438373	0.986536
7136	MSTRG.1004	28.0786	-0.33002	0.431616	-0.764616	0.4445	0.986564
7137	MSTRG.10155	131.47	-0.204485	0.267165	-0.76539	0.44404	0.986564
7138	MSTRG.10678	375.43	-0.0987579	0.12855	-0.768247	0.442341	0.986564
7139	MSTRG.10736	292.427	0.147181	0.190385	0.773068	0.439482	0.986564
7140	MSTRG.11100	913.433	0.0737761	0.0960375	0.7682	0.442368	0.986564
7141	MSTRG.11450	173.69	-0.20464	0.266899	-0.766731	0.443242	0.986564
7142	MSTRG.11485	180.902	-0.135699	0.176353	-0.769473	0.441613	0.986564
7143	MSTRG.11488	443.292	0.126942	0.163904	0.774485	0.438644	0.986564
7144	MSTRG.11552	26.7795	0.343849	0.446288	0.770465	0.441024	0.986564
7145	MSTRG.11889	66.3846	-0.196978	0.255703	-0.770339	0.441099	0.986564
7146	MSTRG.12106	40.5252	0.26382	0.344686	0.765392	0.444038	0.986564
7147	MSTRG.12152	9898	0.0602381	0.0780593	0.771696	0.440294	0.986564
7148	MSTRG.1279	223.948	0.118317	0.153986	0.768362	0.442272	0.986564
7149	MSTRG.13297	107.367	0.198582	0.259601	0.764951	0.444301	0.986564
7150	MSTRG.13303	222.685	-0.113568	0.147546	-0.769709	0.441472	0.986564
7151	MSTRG.13434	3519.17	0.0629586	0.0824081	0.763985	0.444876	0.986564
7152	MSTRG.13547	566.732	0.128555	0.167733	0.766427	0.443423	0.986564
7153	MSTRG.13610	39.0827	0.246733	0.321647	0.767093	0.443026	0.986564
7154	MSTRG.13865	541.877	0.0857538	0.11219	0.764365	0.44465	0.986564
7155	MSTRG.13882	141.114	-0.169944	0.220865	-0.769448	0.441628	0.986564
7156	MSTRG.14110	662.606	-0.0888323	0.116146	-0.764832	0.444371	0.986564
7157	MSTRG.14212	97.1747	-0.272317	0.355703	-0.765573	0.443931	0.986564
7158	MSTRG.14841	26.0122	-0.313179	0.407394	-0.768736	0.44205	0.986564
7159	MSTRG.15321	228.166	0.172891	0.224862	0.768879	0.441965	0.986564
7160	MSTRG.1557	34.5654	-0.32147	0.416455	-0.771919	0.440163	0.986564
7161	MSTRG.15641	1120.07	0.0838226	0.108804	0.770403	0.441061	0.986564
7162	MSTRG.16029	207.387	-0.127766	0.167177	-0.764256	0.444715	0.986564
7163	MSTRG.16561	48.389	0.267603	0.346981	0.771233	0.440569	0.986564
7164	MSTRG.16622	2403.63	0.0677151	0.0883711	0.766258	0.443523	0.986564
7165	MSTRG.16641	553.59	0.0925748	0.121242	0.763555	0.445133	0.986564
7166	MSTRG.1670	336.476	0.111798	0.144535	0.773504	0.439224	0.986564
7167	MSTRG.16785	7770.25	0.085817	0.111395	0.770384	0.441072	0.986564
7168	MSTRG.16795	1350.97	-0.080498	0.104952	-0.767001	0.443081	0.986564
7169	MSTRG.16969	78.8167	-0.196038	0.256065	-0.765577	0.443928	0.986564
7170	MSTRG.17439	1856.59	0.0703138	0.0915221	0.768271	0.442326	0.986564
7171	MSTRG.17445	38.4891	-0.299643	0.390526	-0.767281	0.442915	0.986564
7172	MSTRG.17753	79.6076	-0.210827	0.273879	-0.769783	0.441429	0.986564
7173	MSTRG.18348	188.755	0.158561	0.206421	0.768144	0.442402	0.986564
7174	MSTRG.18414	54.5442	0.228208	0.296071	0.77079	0.440832	0.986564
7175	MSTRG.18634	59.2886	-0.224886	0.293523	-0.766159	0.443582	0.986564
7176	MSTRG.18890	978.536	-0.101426	0.131353	-0.77216	0.44002	0.986564
7177	MSTRG.19324	95.77	-0.176692	0.230428	-0.7668	0.443201	0.986564
7178	MSTRG.19341	4778.49	0.101637	0.132117	0.769297	0.441717	0.986564
7179	MSTRG.19610	227.432	0.112394	0.146826	0.765492	0.443979	0.986564
7180	MSTRG.2010	3525.09	-0.057611	0.0748773	-0.769406	0.441652	0.986564
7181	MSTRG.20154	5202.27	-0.0847899	0.110954	-0.764189	0.444754	0.986564
7182	MSTRG.20565	286.047	-0.120616	0.157015	-0.768177	0.442382	0.986564
7183	MSTRG.20635	233.126	-0.120864	0.157125	-0.769223	0.441761	0.986564
7184	MSTRG.20854	605.659	-0.105227	0.136627	-0.770178	0.441194	0.986564
7185	MSTRG.20962	169.15	0.128329	0.166523	0.770643	0.440919	0.986564
7186	MSTRG.21087	502.842	0.090641	0.118603	0.764239	0.444725	0.986564
7187	MSTRG.21141	630.904	-0.148222	0.191433	-0.774274	0.438769	0.986564
7188	MSTRG.21489	33.187	0.276607	0.358162	0.772295	0.43994	0.986564
7189	MSTRG.21531	158.131	-0.144859	0.18809	-0.770161	0.441204	0.986564
7190	MSTRG.21563	1514.24	-0.101625	0.132564	-0.766609	0.443314	0.986564
7191	MSTRG.21591	680.717	-0.0791929	0.103579	-0.764567	0.44453	0.986564
7192	MSTRG.22334	116.703	0.159515	0.208544	0.764896	0.444334	0.986564
7193	MSTRG.22364	3281.53	-0.075576	0.0983695	-0.768287	0.442316	0.986564
7194	MSTRG.22654	487.75	0.0966776	0.126596	0.763668	0.445065	0.986564
7195	MSTRG.22821	1601.45	0.079036	0.103436	0.764106	0.444804	0.986564
7196	MSTRG.22837	380.13	0.112804	0.146903	0.767879	0.442559	0.986564
7197	MSTRG.22979	1211.66	0.12072	0.156674	0.770514	0.440995	0.986564
7198	MSTRG.23065	1609.71	0.0711852	0.092898	0.766273	0.443514	0.986564
7199	MSTRG.23240	2276.59	0.0820089	0.106387	0.770856	0.440792	0.986564
7200	MSTRG.2339	754.705	0.0858623	0.112323	0.764422	0.444616	0.986564
7201	MSTRG.23399	105.363	-0.175629	0.228954	-0.767093	0.443026	0.986564
7202	MSTRG.23466	124.158	0.189451	0.248134	0.763501	0.445165	0.986564
7203	MSTRG.2710	957.206	0.0799692	0.104461	0.765543	0.443948	0.986564
7204	MSTRG.2839	34.8069	-0.291425	0.381669	-0.763553	0.445134	0.986564
7205	MSTRG.2920	530.817	-0.0930987	0.121026	-0.769242	0.44175	0.986564
7206	MSTRG.3244	5128.37	0.0719682	0.0934456	0.770162	0.441204	0.986564
7207	MSTRG.3303	200.006	0.592418	0.775172	0.76424	0.444724	0.986564
7208	MSTRG.3655	54.864	0.222145	0.290343	0.765111	0.444205	0.986564
7209	MSTRG.4389	405.808	0.454012	0.58848	0.7715	0.440411	0.986564
7210	MSTRG.4487	105.997	0.156352	0.203917	0.76674	0.443236	0.986564
7211	MSTRG.471	1089.79	0.074693	0.0971637	0.768734	0.442051	0.986564
7212	MSTRG.4710	585.198	-0.0893404	0.115577	-0.772992	0.439527	0.986564
7213	MSTRG.4791	561.272	-0.0836494	0.108946	-0.767804	0.442604	0.986564
7214	MSTRG.4996	3984.8	0.0768199	0.100496	0.764411	0.444622	0.986564
7215	MSTRG.5087	6787.45	0.0842959	0.109069	0.772868	0.4396	0.986564
7216	MSTRG.5258	795.444	-0.0819034	0.1068	-0.766885	0.44315	0.986564
7217	MSTRG.5365	173.159	-0.137698	0.177916	-0.773952	0.438959	0.986564
7218	MSTRG.5786	121.344	0.188574	0.24511	0.769341	0.441691	0.986564
7219	MSTRG.5819	552.941	-0.0834569	0.107809	-0.774116	0.438862	0.986564
7220	MSTRG.5834	751.394	0.0781298	0.100914	0.77422	0.438801	0.986564
7221	MSTRG.5960	114.797	-0.184599	0.24068	-0.76699	0.443087	0.986564
7222	MSTRG.5997	5354.44	-0.0642322	0.0831301	-0.772671	0.439717	0.986564
7223	MSTRG.6085	743.724	-0.0781797	0.10222	-0.764817	0.444381	0.986564
7224	MSTRG.6447	1717.38	-0.10099	0.131172	-0.769904	0.441357	0.986564
7225	MSTRG.6551	168.639	-0.132168	0.172746	-0.765103	0.44421	0.986564
7226	MSTRG.6841	38.9243	-0.270531	0.354256	-0.763659	0.445071	0.986564
7227	MSTRG.7067	1824.02	0.0730575	0.094744	0.771104	0.440645	0.986564
7228	MSTRG.7137	201.754	0.17522	0.228031	0.768407	0.442246	0.986564
7229	MSTRG.7602	1089.26	-0.0762832	0.0987492	-0.772495	0.439821	0.986564
7230	MSTRG.7908	364.815	0.107154	0.140228	0.76414	0.444784	0.986564
7231	MSTRG.8037	74.0888	0.194147	0.253379	0.766229	0.44354	0.986564
7232	MSTRG.8331	272.282	-0.16444	0.213109	-0.771624	0.440337	0.986564
7233	MSTRG.8611	1590.93	0.0720218	0.0931755	0.772969	0.439541	0.986564
7234	MSTRG.8731	584.258	-0.137455	0.178671	-0.769317	0.441705	0.986564
7235	MSTRG.8883	712.517	0.102791	0.133701	0.768812	0.442005	0.986564
7236	MSTRG.8933	471.625	0.124241	0.161794	0.767895	0.442549	0.986564
7237	MSTRG.9182	198.355	0.137704	0.17977	0.766001	0.443675	0.986564
7238	MSTRG.9223	1467.4	0.0660304	0.0857349	0.77017	0.441199	0.986564
7239	MSTRG.9237	196.223	0.125942	0.1637	0.769344	0.441689	0.986564
7240	MSTRG.9241	547.444	-0.0829069	0.108325	-0.76535	0.444063	0.986564
7241	MSTRG.9711	66.0582	-0.210373	0.274162	-0.767329	0.442886	0.986564
7242	SMESG000039569.1	67.5914	0.193954	0.252519	0.768075	0.442442	0.986564
7243	SMESG000042316.1	54.1544	0.250678	0.32473	0.77196	0.440138	0.986564
7244	MSTRG.15203	71.9282	-0.262538	0.344064	-0.76305	0.445434	0.986616
7245	MSTRG.17770	887.866	0.0829125	0.108637	0.76321	0.445338	0.986616
7246	MSTRG.2424	376.699	0.0918702	0.120358	0.763307	0.44528	0.986616
7247	MSTRG.8451	270.044	-0.114664	0.150266	-0.763076	0.445418	0.986616
7248	MSTRG.10961	247.236	-0.122387	0.160489	-0.762588	0.445709	0.98666
7249	MSTRG.1280	2061.16	0.106085	0.139166	0.762295	0.445884	0.98666
7250	MSTRG.13074	62.4861	0.215221	0.282316	0.76234	0.445857	0.98666
7251	MSTRG.13514	192.495	-0.18683	0.244958	-0.762705	0.445639	0.98666
7252	MSTRG.19148	490.226	-0.0991236	0.130013	-0.762411	0.445815	0.98666
7253	MSTRG.19684	625.572	-0.0966872	0.126813	-0.762437	0.445799	0.98666
7254	MSTRG.5290	285.436	-0.101305	0.132822	-0.762715	0.445633	0.98666
7255	MSTRG.13957	306.007	0.127927	0.167853	0.762139	0.445977	0.98673
7256	MSTRG.13729	157.843	0.222913	0.292614	0.761798	0.446181	0.987045
7257	MSTRG.13769	43.4178	-0.249067	0.327215	-0.761171	0.446555	0.987136
7258	MSTRG.13997	386.366	0.0948993	0.124651	0.761319	0.446467	0.987136
7259	MSTRG.17835	125.441	-0.156802	0.205933	-0.761422	0.446405	0.987136
7260	MSTRG.18528	580.147	0.092107	0.121132	0.760387	0.447023	0.987136
7261	MSTRG.20682	1039.98	0.276583	0.363652	0.760572	0.446913	0.987136
7262	MSTRG.21549	360.912	0.135348	0.177988	0.760429	0.446998	0.987136
7263	MSTRG.22090	198.925	0.215919	0.283745	0.760964	0.446679	0.987136
7264	MSTRG.224	858.351	0.073434	0.0965871	0.760288	0.447083	0.987136
7265	MSTRG.2963	2966.15	-0.0681335	0.0895497	-0.760846	0.446749	0.987136
7266	MSTRG.3550	659.064	-0.0783385	0.102991	-0.760635	0.446875	0.987136
7267	MSTRG.5527	336.196	0.0992216	0.130338	0.761267	0.446498	0.987136
7268	MSTRG.5595	34.6505	-0.304576	0.400524	-0.760445	0.446989	0.987136
7269	MSTRG.5830	1033.42	0.100059	0.131511	0.760846	0.446749	0.987136
7270	MSTRG.7438	1917.54	0.0991932	0.130312	0.761195	0.44654	0.987136
7271	MSTRG.7260	975.731	-0.101306	0.133285	-0.760069	0.447213	0.987288
7272	SMESG000058739.1	23.0385	-0.334828	0.440671	-0.759815	0.447365	0.987488
7273	MSTRG.15459	84.083	0.186747	0.246064	0.758939	0.447889	0.988508
7274	MSTRG.12348	947.169	0.109779	0.144761	0.758348	0.448242	0.989017
7275	MSTRG.5502	1132.85	0.113004	0.149007	0.758377	0.448225	0.989017
7276	MSTRG.13849	1550.46	-0.0743313	0.0980335	-0.758224	0.448317	0.989045
7277	MSTRG.13042	4866.77	0.0804545	0.106138	0.758018	0.44844	0.989137
7278	MSTRG.13993	8631.24	0.0574315	0.0757928	0.757743	0.448605	0.989137
7279	MSTRG.19369	423.111	-0.091801	0.121139	-0.757815	0.448562	0.989137
7280	SMESG000001072.1	41.3452	0.279162	0.368405	0.757759	0.448595	0.989137
7281	MSTRG.6155	199.305	0.123772	0.163392	0.757517	0.44874	0.989298
7282	MSTRG.17900	729.244	0.113225	0.149553	0.757091	0.448995	0.98959
7283	MSTRG.18805	50.1891	0.213493	0.281967	0.757155	0.448957	0.98959
7284	MSTRG.10216	25.2688	-0.327859	0.43333	-0.756603	0.449287	0.990078
7285	MSTRG.1330	510.196	0.0969417	0.12816	0.756409	0.449404	0.990078
7286	MSTRG.2216	425.17	-0.0923056	0.122018	-0.756494	0.449353	0.990078
7287	MSTRG.22393	1866.91	-0.0869097	0.114916	-0.756288	0.449477	0.990078
7288	MSTRG.4085	2828.43	0.0581467	0.0768992	0.756142	0.449564	0.990078
7289	MSTRG.9282	296.052	0.109821	0.145246	0.756104	0.449587	0.990078
7290	MSTRG.12843	79.0892	0.186098	0.246213	0.755842	0.449744	0.990288
7291	MSTRG.14697	249.407	-0.115133	0.152441	-0.755267	0.450089	0.990745
7292	MSTRG.22502	53.58	-0.21125	0.279732	-0.755187	0.450137	0.990745
7293	MSTRG.2880	283.569	-0.125644	0.166373	-0.755196	0.450132	0.990745
7294	MSTRG.1017	62.835	-0.195151	0.259906	-0.750854	0.45274	0.991096
7295	MSTRG.10633	1663.58	-0.0824883	0.109749	-0.751608	0.452287	0.991096
7296	MSTRG.11245	311.634	0.116763	0.154993	0.753344	0.451243	0.991096
7297	MSTRG.11285	27.8205	0.342953	0.455971	0.752138	0.451968	0.991096
7298	MSTRG.11840	140.067	-0.143264	0.19095	-0.750269	0.453093	0.991096
7299	MSTRG.12164	94.5415	-0.168341	0.224999	-0.748186	0.454348	0.991096
7300	MSTRG.12184	298.973	0.104658	0.13967	0.749326	0.453661	0.991096
7301	MSTRG.12295	337.754	-0.115906	0.154241	-0.751458	0.452377	0.991096
7302	MSTRG.12567	2272.06	0.0672789	0.089208	0.754181	0.450741	0.991096
7303	MSTRG.13200	102.954	0.156301	0.20805	0.751266	0.452492	0.991096
7304	MSTRG.13356	367.59	-0.0931359	0.124271	-0.749457	0.453582	0.991096
7305	MSTRG.13750	29.058	-0.277711	0.369243	-0.75211	0.451985	0.991096
7306	MSTRG.13777	124.929	-0.164818	0.220188	-0.748535	0.454138	0.991096
7307	MSTRG.13996	503.94	-0.100005	0.133481	-0.74921	0.453731	0.991096
7308	MSTRG.14524	196.548	0.121931	0.161626	0.754403	0.450607	0.991096
7309	MSTRG.14862	46.4625	-0.221641	0.293921	-0.754082	0.4508	0.991096
7310	MSTRG.15222	406.228	0.0879924	0.117175	0.750949	0.452683	0.991096
7311	MSTRG.15238	8072.41	-0.0847552	0.112741	-0.751769	0.45219	0.991096
7312	MSTRG.1539	499.153	0.10189	0.1356	0.751403	0.45241	0.991096
7313	MSTRG.15549	10976.2	0.0831417	0.110492	0.752468	0.451769	0.991096
7314	MSTRG.15920	444.046	0.0885713	0.118375	0.748226	0.454324	0.991096
7315	MSTRG.16129	30.255	0.272592	0.36372	0.749456	0.453582	0.991096
7316	MSTRG.16240	656.734	0.124026	0.164583	0.75358	0.451101	0.991096
7317	MSTRG.1797	111.151	-0.178776	0.237061	-0.754133	0.45077	0.991096
7318	MSTRG.18162	1385.93	0.0795126	0.106202	0.748691	0.454044	0.991096
7319	MSTRG.18350	10519.6	0.0923409	0.122735	0.752358	0.451836	0.991096
7320	MSTRG.18635	151.554	0.129462	0.171981	0.75277	0.451588	0.991096
7321	MSTRG.18918	417.788	0.0892459	0.118539	0.752885	0.451519	0.991096
7322	MSTRG.1907	1395.02	0.0689671	0.0915509	0.753319	0.451258	0.991096
7323	MSTRG.19101	4109.46	0.0800012	0.106113	0.753923	0.450896	0.991096
7324	MSTRG.1959	61.2722	0.211072	0.280134	0.753469	0.451168	0.991096
7325	MSTRG.19807	155.093	-0.216896	0.289498	-0.749214	0.453728	0.991096
7326	MSTRG.20277	209.172	-0.12434	0.166073	-0.748706	0.454034	0.991096
7327	MSTRG.21231	7715.25	0.0562887	0.0752373	0.748149	0.454371	0.991096
7328	MSTRG.21372	105.032	0.192265	0.25672	0.748928	0.4539	0.991096
7329	MSTRG.22304	53.1065	0.230627	0.308182	0.748348	0.45425	0.991096
7330	MSTRG.22321	57.0476	0.231533	0.307455	0.753065	0.451411	0.991096
7331	MSTRG.22552	799.594	-0.0794247	0.106082	-0.748711	0.454032	0.991096
7332	MSTRG.22719	3984.47	0.0584537	0.077683	0.752465	0.451772	0.991096
7333	MSTRG.22779	190.045	0.131257	0.17455	0.751974	0.452067	0.991096
7334	MSTRG.23010	57.4885	-0.230058	0.304802	-0.754779	0.450382	0.991096
7335	MSTRG.23225	628	-0.0817815	0.108934	-0.750747	0.452805	0.991096
7336	MSTRG.23560	977.485	-0.0859439	0.114667	-0.749512	0.453549	0.991096
7337	MSTRG.3105	2210.82	0.0630538	0.0841157	0.749608	0.453491	0.991096
7338	MSTRG.3215	1349.14	0.08755	0.116582	0.750971	0.45267	0.991096
7339	MSTRG.3251	9530.57	0.0641165	0.0855128	0.749788	0.453382	0.991096
7340	MSTRG.3523	43.4888	0.251552	0.333846	0.753497	0.451151	0.991096
7341	MSTRG.4593	381.76	-0.1007	0.134189	-0.750437	0.452992	0.991096
7342	MSTRG.5299	1614.41	0.0711611	0.0944571	0.75337	0.451228	0.991096
7343	MSTRG.5763	897.731	0.081431	0.108079	0.753438	0.451187	0.991096
7344	MSTRG.5981	1177.25	-0.0721819	0.096447	-0.74841	0.454213	0.991096
7345	MSTRG.6443	46.1153	0.291978	0.38987	0.74891	0.453911	0.991096
7346	MSTRG.6711	150.733	-0.140847	0.187854	-0.74977	0.453393	0.991096
7347	MSTRG.6759	27.472	-0.309215	0.411773	-0.750934	0.452692	0.991096
7348	MSTRG.6850	43.9566	-0.234646	0.31309	-0.74945	0.453586	0.991096
7349	MSTRG.690	1045.1	0.0743367	0.0988446	0.752056	0.452017	0.991096
7350	MSTRG.7009	29.937	0.280582	0.373187	0.751852	0.45214	0.991096
7351	MSTRG.7370	855.849	-0.0815452	0.108498	-0.751584	0.452301	0.991096
7352	MSTRG.746	160.32	0.179462	0.239562	0.749125	0.453782	0.991096
7353	MSTRG.8141	269.149	0.104985	0.140278	0.748402	0.454218	0.991096
7354	MSTRG.9034	2591.52	0.0688691	0.0913992	0.753497	0.451151	0.991096
7355	MSTRG.9044	39.0634	-0.257192	0.343537	-0.748661	0.454062	0.991096
7356	MSTRG.9656	29.6164	0.311615	0.415871	0.749307	0.453672	0.991096
7357	MSTRG.9952	228.01	-0.144385	0.191427	-0.754255	0.450696	0.991096
7358	SMESG000005293.1	271.392	0.110637	0.147299	0.751108	0.452588	0.991096
7359	SMESG000064216.1	61.6057	0.194303	0.259126	0.749842	0.45335	0.991096
7360	MSTRG.14061	883.001	0.0950556	0.127109	0.747826	0.454565	0.991113
7361	MSTRG.14097	149.956	0.177334	0.237112	0.74789	0.454527	0.991113
7362	MSTRG.15832	93.2308	-0.193073	0.258249	-0.747624	0.454687	0.991113
7363	MSTRG.16148	2705.4	0.0785892	0.105065	0.748007	0.454456	0.991113
7364	MSTRG.394	60.7919	0.196247	0.262482	0.747659	0.454666	0.991113
7365	MSTRG.1482	24.1635	-0.309365	0.413943	-0.747362	0.454845	0.991323
7366	MSTRG.15539	86.2525	-0.179684	0.240457	-0.747259	0.454907	0.991323
7367	MSTRG.8544	18036	-0.0714311	0.095632	-0.746937	0.455102	0.991344
7368	MSTRG.8770	431.487	0.0960033	0.128509	0.747054	0.455031	0.991344
7369	MSTRG.9834	31.7655	-0.299276	0.400658	-0.746959	0.455088	0.991344
7370	MSTRG.5212	315.108	0.118311	0.158432	0.746762	0.455207	0.991439
7371	MSTRG.2222	80.9127	-0.176857	0.236912	-0.74651	0.45536	0.991636
7372	MSTRG.19196	1226.23	-0.087148	0.116763	-0.746366	0.455446	0.991691
7373	MSTRG.8614	43.5793	0.248411	0.332938	0.746119	0.455596	0.991881
7374	MSTRG.1070	363.921	-0.116984	0.1575	-0.742754	0.457631	0.991997
7375	MSTRG.10712	841.53	0.0922075	0.12473	0.73926	0.459749	0.991997
7376	MSTRG.11093	26216.1	-0.0698906	0.0950744	-0.735115	0.46227	0.991997
7377	MSTRG.11357	65.8792	-0.196589	0.266742	-0.737002	0.461121	0.991997
7378	MSTRG.11416	385.642	0.162452	0.218212	0.744468	0.456593	0.991997
7379	MSTRG.12009	142.58	-0.132624	0.180919	-0.733058	0.463523	0.991997
7380	MSTRG.1231	595.313	-0.0788153	0.10737	-0.73405	0.462918	0.991997
7381	MSTRG.12403	71.8251	-0.183563	0.248914	-0.737454	0.460846	0.991997
7382	MSTRG.12433	998.604	0.0827022	0.111136	0.74415	0.456786	0.991997
7383	MSTRG.12451	80.7963	0.17813	0.242027	0.735991	0.461736	0.991997
7384	MSTRG.12739	1773.83	0.0691762	0.0937255	0.738072	0.46047	0.991997
7385	MSTRG.12755	113.781	0.145318	0.197073	0.737381	0.460891	0.991997
7386	MSTRG.1295	614.736	0.0929525	0.126768	0.733249	0.463406	0.991997
7387	MSTRG.13323	70.1899	-0.194746	0.262661	-0.741432	0.458432	0.991997
7388	MSTRG.13542	161.275	0.169454	0.229473	0.738449	0.460242	0.991997
7389	MSTRG.13600	1233.64	-0.0739255	0.100273	-0.737241	0.460976	0.991997
7390	MSTRG.13613	57.8783	-0.219909	0.297374	-0.739501	0.459603	0.991997
7391	MSTRG.13760	596.362	-0.107445	0.145829	-0.736789	0.461251	0.991997
7392	MSTRG.14425	712.546	-0.120428	0.16338	-0.737106	0.461058	0.991997
7393	MSTRG.14855	266.965	0.10335	0.140462	0.735787	0.46186	0.991997
7394	MSTRG.1537	33.6709	-0.258169	0.34681	-0.744408	0.456629	0.991997
7395	MSTRG.15370	212.618	-0.17186	0.232578	-0.738938	0.459944	0.991997
7396	MSTRG.15788	3174.39	0.138731	0.189198	0.73326	0.4634	0.991997
7397	MSTRG.15875	138.823	-0.133275	0.179695	-0.741676	0.458283	0.991997
7398	MSTRG.16026	1203.26	-0.0942667	0.126593	-0.744642	0.456488	0.991997
7399	MSTRG.1624	2747.29	0.0707465	0.0964758	0.733308	0.463371	0.991997
7400	MSTRG.16519	507.196	-0.0833308	0.112072	-0.743547	0.457151	0.991997
7401	MSTRG.16921	303.135	-0.0983967	0.13312	-0.739159	0.45981	0.991997
7402	MSTRG.17133	241.229	-0.130434	0.177405	-0.735234	0.462197	0.991997
7403	MSTRG.17337	33.5457	-0.265133	0.356666	-0.743364	0.457262	0.991997
7404	MSTRG.1765	527.863	0.0845967	0.113979	0.742215	0.457957	0.991997
7405	MSTRG.17659	22.8618	-0.327087	0.443972	-0.73673	0.461287	0.991997
7406	MSTRG.17825	2032.02	0.0762521	0.103256	0.738477	0.460225	0.991997
7407	MSTRG.17930	1020.92	-0.0841482	0.112973	-0.744856	0.456359	0.991997
7408	MSTRG.18007	299.862	-0.0989263	0.134666	-0.734607	0.462579	0.991997
7409	MSTRG.18257	1112.8	0.0916103	0.124591	0.735289	0.462163	0.991997
7410	MSTRG.183	41.0276	0.252668	0.340542	0.741959	0.458112	0.991997
7411	MSTRG.18413	27.0192	0.292729	0.398082	0.735349	0.462127	0.991997
7412	MSTRG.18574	681.487	-0.0815393	0.111271	-0.732798	0.463682	0.991997
7413	MSTRG.18598	152.278	0.139812	0.189445	0.738007	0.46051	0.991997
7414	MSTRG.18762	90.0658	-0.171127	0.229499	-0.745656	0.455875	0.991997
7415	MSTRG.19986	622.642	-0.0903856	0.122358	-0.738701	0.460089	0.991997
7416	MSTRG.20310	176.345	-0.126945	0.172856	-0.734397	0.462707	0.991997
7417	MSTRG.20311	60.9899	0.195447	0.265059	0.737369	0.460898	0.991997
7418	MSTRG.20850	71.5976	0.196256	0.266069	0.737615	0.460749	0.991997
7419	MSTRG.20927	34.2736	-0.254228	0.345785	-0.735219	0.462206	0.991997
7420	MSTRG.20936	102.803	0.163656	0.221433	0.739076	0.459861	0.991997
7421	MSTRG.21059	30.6335	0.399062	0.544378	0.73306	0.463522	0.991997
7422	MSTRG.21202	69.2514	-0.191223	0.259912	-0.735725	0.461898	0.991997
7423	MSTRG.21423	78.4845	0.297544	0.405046	0.734593	0.462588	0.991997
7424	MSTRG.2154	911.518	0.0768034	0.10417	0.73729	0.460946	0.991997
7425	MSTRG.21783	213.673	-0.110814	0.149638	-0.740546	0.458969	0.991997
7426	MSTRG.21878	84.5927	0.177295	0.24171	0.7335	0.463253	0.991997
7427	MSTRG.21978	2301.03	0.0949761	0.128573	0.738693	0.460094	0.991997
7428	MSTRG.2205	26.1271	0.316022	0.424595	0.74429	0.456701	0.991997
7429	MSTRG.22791	106.048	0.164406	0.223639	0.735141	0.462254	0.991997
7430	MSTRG.2286	102.65	-0.186116	0.253723	-0.73354	0.463229	0.991997
7431	MSTRG.22945	1377.57	-0.0621152	0.0840149	-0.739335	0.459703	0.991997
7432	MSTRG.22990	134.543	-0.136911	0.184014	-0.744027	0.45686	0.991997
7433	MSTRG.2310	611.146	-0.124486	0.168693	-0.737947	0.460547	0.991997
7434	MSTRG.2345	700.33	0.100411	0.134725	0.745303	0.456089	0.991997
7435	MSTRG.23485	504.676	-0.094347	0.127142	-0.742061	0.458051	0.991997
7436	MSTRG.23554	927.562	-0.0828327	0.112101	-0.738911	0.459961	0.991997
7437	MSTRG.23639	546.722	0.0811487	0.110188	0.736454	0.461455	0.991997
7438	MSTRG.23645	438.078	0.101995	0.137619	0.741141	0.458608	0.991997
7439	MSTRG.2369	696.991	-0.102031	0.137831	-0.740267	0.459138	0.991997
7440	MSTRG.2479	393.309	-0.116844	0.157499	-0.741874	0.458163	0.991997
7441	MSTRG.2630	1986.94	-0.0611081	0.0832129	-0.734358	0.46273	0.991997
7442	MSTRG.279	116.915	0.183902	0.247019	0.744485	0.456583	0.991997
7443	MSTRG.3260	2524.93	0.0565467	0.0768494	0.735811	0.461846	0.991997
7444	MSTRG.3269	294.149	-0.111163	0.151295	-0.73474	0.462498	0.991997
7445	MSTRG.329	173.166	0.180097	0.244476	0.736664	0.461327	0.991997
7446	MSTRG.3333	544.896	0.0970727	0.130622	0.743159	0.457386	0.991997
7447	MSTRG.3351	242.862	0.103886	0.14099	0.736831	0.461225	0.991997
7448	MSTRG.3369	169.106	-0.15755	0.212147	-0.742645	0.457697	0.991997
7449	MSTRG.3476	1202.39	0.0670408	0.0909253	0.737317	0.460929	0.991997
7450	MSTRG.3518	15360.5	0.0793245	0.10672	0.743299	0.457301	0.991997
7451	MSTRG.3591	1216.52	-0.0682292	0.0917152	-0.743925	0.456922	0.991997
7452	MSTRG.3739	172.335	-0.122265	0.164357	-0.743902	0.456936	0.991997
7453	MSTRG.3958	1434.25	-0.081756	0.111437	-0.733655	0.463159	0.991997
7454	MSTRG.3991	2099.26	0.0654341	0.0889555	0.735583	0.461985	0.991997
7455	MSTRG.4006	1952.76	0.0946169	0.12904	0.733236	0.463415	0.991997
7456	MSTRG.402	179.415	0.166831	0.224773	0.742218	0.457955	0.991997
7457	MSTRG.4024	69.7575	-0.232509	0.312895	-0.743088	0.457429	0.991997
7458	MSTRG.4056	22.2133	0.425161	0.57113	0.744422	0.456622	0.991997
7459	MSTRG.41	29.4397	0.311364	0.420371	0.740689	0.458882	0.991997
7460	MSTRG.4145	146.823	-0.166374	0.226316	-0.735142	0.462253	0.991997
7461	MSTRG.4363	30.0228	-0.279311	0.379808	-0.735401	0.462095	0.991997
7462	MSTRG.4521	33.3887	-0.294937	0.401705	-0.734213	0.462819	0.991997
7463	MSTRG.4650	120.835	-0.175908	0.236596	-0.743497	0.457181	0.991997
7464	MSTRG.4770	1045.72	0.0706195	0.0954333	0.739988	0.459307	0.991997
7465	MSTRG.4897	383.777	-0.101296	0.13696	-0.739599	0.459543	0.991997
7466	MSTRG.4922	2135.15	0.0952264	0.129338	0.736257	0.461574	0.991997
7467	MSTRG.4945	677.882	0.0891442	0.120703	0.738543	0.460185	0.991997
7468	MSTRG.5103	603.446	-0.108226	0.146949	-0.736491	0.461432	0.991997
7469	MSTRG.5164	690.759	0.110154	0.14805	0.744035	0.456855	0.991997
7470	MSTRG.5278	83.2422	0.173579	0.236641	0.733511	0.463247	0.991997
7471	MSTRG.5426	579.293	-0.0911608	0.123007	-0.741106	0.458629	0.991997
7472	MSTRG.5907	140.211	0.164462	0.221203	0.743485	0.457188	0.991997
7473	MSTRG.5965	183.07	0.136838	0.183923	0.743996	0.456879	0.991997
7474	MSTRG.6146	1312.19	0.0754435	0.10295	0.732819	0.463669	0.991997
7475	MSTRG.6462	83.9185	-0.200713	0.271614	-0.738964	0.459929	0.991997
7476	MSTRG.6608	184.784	-0.117605	0.157941	-0.744615	0.456504	0.991997
7477	MSTRG.6764	4900.19	0.0762316	0.103951	0.733344	0.463348	0.991997
7478	MSTRG.6833	4939.63	0.069453	0.094513	0.734852	0.46243	0.991997
7479	MSTRG.6943	636.415	0.0762106	0.103875	0.733679	0.463145	0.991997
7480	MSTRG.7376	28.4673	0.28971	0.395102	0.733253	0.463404	0.991997
7481	MSTRG.7849	555.839	0.0829718	0.111418	0.744686	0.456461	0.991997
7482	MSTRG.7861	8909.19	-0.0589094	0.0794395	-0.741563	0.458352	0.991997
7483	MSTRG.7963	90.4094	-0.165129	0.222182	-0.743216	0.457351	0.991997
7484	MSTRG.8033	311.815	0.115099	0.156312	0.736342	0.461522	0.991997
7485	MSTRG.818	1800.89	-0.0755499	0.102786	-0.735019	0.462328	0.991997
7486	MSTRG.8434	358.592	-0.094105	0.126702	-0.742726	0.457648	0.991997
7487	MSTRG.8446	59.8864	-0.194168	0.260549	-0.745225	0.456136	0.991997
7488	MSTRG.8508	31.8377	0.282466	0.382516	0.738443	0.460245	0.991997
7489	MSTRG.8526	25.3887	-0.320321	0.434685	-0.736902	0.461182	0.991997
7490	MSTRG.8768	286.115	0.108617	0.146896	0.739417	0.459654	0.991997
7491	MSTRG.9138	40.863	0.239885	0.326869	0.733887	0.463018	0.991997
7492	MSTRG.9308	60.1807	-0.201492	0.27066	-0.744446	0.456607	0.991997
7493	MSTRG.9381	474.302	-0.0867654	0.116764	-0.743085	0.45743	0.991997
7494	MSTRG.9505	1207.76	-0.0731325	0.0989567	-0.739036	0.459885	0.991997
7495	MSTRG.9582	243.836	0.121362	0.164766	0.736572	0.461383	0.991997
7496	MSTRG.9647	76.9828	0.18056	0.245948	0.734138	0.462864	0.991997
7497	SMESG000006929.1	26.5692	-0.366576	0.498539	-0.7353	0.462157	0.991997
7498	SMESG000008279.1	26.8711	0.289685	0.394757	0.73383	0.463052	0.991997
7499	SMESG000046659.1	57.6329	0.228209	0.309237	0.737975	0.46053	0.991997
7500	SMESG000054023.1	38.524	0.241927	0.33009	0.732911	0.463613	0.991997
7501	SMESG000057533.1	73.8322	0.204404	0.276903	0.738179	0.460406	0.991997
7502	SMESG000061480.1	48.5128	0.258258	0.351875	0.73395	0.462979	0.991997
7503	SMESG000067297.1	22.8741	0.328959	0.448727	0.733093	0.463502	0.991997
7504	MSTRG.9702	937.048	-0.0788758	0.107665	-0.732601	0.463802	0.992122
7505	MSTRG.15584	50.3391	0.260056	0.355098	0.732349	0.463956	0.992319
7506	MSTRG.11670	313.598	0.096825	0.132267	0.732039	0.464145	0.992458
7507	SMESG000017400.1	51.5718	0.231414	0.316109	0.732069	0.464126	0.992458
7508	MSTRG.12014	125.846	-0.164498	0.224792	-0.731778	0.464304	0.992667
7509	MSTRG.3199	2991.3	0.0922264	0.126098	0.731385	0.464544	0.992867
7510	MSTRG.6039	652.846	-0.0891851	0.121924	-0.731479	0.464486	0.992867
7511	MSTRG.6054	450.185	0.100152	0.136947	0.731321	0.464583	0.992867
7512	MSTRG.11520	572.973	0.0844198	0.115569	0.73047	0.465103	0.992916
7513	MSTRG.13855	636.243	0.0974564	0.133402	0.730547	0.465056	0.992916
7514	MSTRG.14241	174.584	0.146838	0.200828	0.731162	0.46468	0.992916
7515	MSTRG.150	12711.5	0.0901458	0.123444	0.730259	0.465232	0.992916
7516	MSTRG.16245	2118.02	0.0597407	0.0817191	0.731049	0.464749	0.992916
7517	MSTRG.17697	34.7683	-0.320604	0.438985	-0.730331	0.465188	0.992916
7518	MSTRG.18466	683.524	0.0937397	0.128274	0.730777	0.464916	0.992916
7519	MSTRG.19110	1553.89	-0.0896576	0.122771	-0.730282	0.465218	0.992916
7520	MSTRG.3946	264.581	-0.113342	0.155097	-0.730782	0.464912	0.992916
7521	MSTRG.7440	24.6954	0.323572	0.443147	0.73017	0.465286	0.992916
7522	MSTRG.9869	2664.58	0.0610075	0.0835466	0.730221	0.465255	0.992916
7523	MSTRG.11220	449.673	0.107382	0.147213	0.729432	0.465738	0.993301
7524	MSTRG.2705	380.556	0.191589	0.262715	0.729268	0.465838	0.993301
7525	MSTRG.4635	1134.62	0.0893906	0.122566	0.729324	0.465804	0.993301
7526	MSTRG.5200	409.295	-0.0944953	0.129486	-0.729773	0.465529	0.993301
7527	MSTRG.9322	54.6474	-0.214761	0.294476	-0.7293	0.465818	0.993301
7528	SMESG000053711.1	24.8965	-0.296706	0.406835	-0.729304	0.465816	0.993301
7529	MSTRG.10165	210.663	0.11671	0.160148	0.728761	0.466148	0.993663
7530	MSTRG.16002	131.144	-0.140659	0.193034	-0.728677	0.466199	0.993663
7531	MSTRG.21522	781.861	0.105184	0.144367	0.728586	0.466255	0.993663
7532	MSTRG.5348	775.809	0.120423	0.165223	0.728853	0.466092	0.993663
7533	MSTRG.10175	33.233	0.251628	0.345719	0.727841	0.466711	0.993769
7534	MSTRG.10220	384.6	-0.105902	0.145417	-0.728265	0.466452	0.993769
7535	MSTRG.1146	62.5097	0.221651	0.305325	0.725951	0.467869	0.993769
7536	MSTRG.13313	39.7637	0.299483	0.411335	0.728077	0.466566	0.993769
7537	MSTRG.14843	831.079	-0.0721568	0.0994696	-0.725416	0.468197	0.993769
7538	MSTRG.15497	907.36	-0.0754554	0.103994	-0.725577	0.468098	0.993769
7539	MSTRG.15834	523.528	-0.0829708	0.113997	-0.72783	0.466718	0.993769
7540	MSTRG.16180	78.4578	-0.18294	0.251809	-0.726503	0.467531	0.993769
7541	MSTRG.16231	468.723	0.0885632	0.121875	0.726674	0.467426	0.993769
7542	MSTRG.16249	172.621	-0.122948	0.169152	-0.726846	0.46732	0.993769
7543	MSTRG.1679	307.916	0.110621	0.152206	0.726787	0.467357	0.993769
7544	MSTRG.17849	113.755	-0.164193	0.226053	-0.726348	0.467625	0.993769
7545	MSTRG.18817	335.778	-0.107542	0.147674	-0.728239	0.466468	0.993769
7546	MSTRG.1895	252.898	-0.101289	0.13953	-0.725932	0.467881	0.993769
7547	MSTRG.19640	1903.7	0.0669059	0.0921146	0.726334	0.467634	0.993769
7548	MSTRG.20574	56.3945	-0.255699	0.352	-0.726417	0.467583	0.993769
7549	MSTRG.2153	1090.78	-0.074643	0.102786	-0.726202	0.467715	0.993769
7550	MSTRG.21976	58.0647	0.217627	0.299333	0.727038	0.467203	0.993769
7551	MSTRG.22073	1275.42	-0.0698849	0.0960174	-0.727836	0.466714	0.993769
7552	MSTRG.23153	28.2068	-0.286421	0.394908	-0.725285	0.468277	0.993769
7553	MSTRG.2828	1249.34	-0.0903506	0.12456	-0.72536	0.468231	0.993769
7554	MSTRG.533	22.0986	0.321711	0.443544	0.725321	0.468255	0.993769
7555	MSTRG.585	388.725	0.0868466	0.119504	0.726729	0.467392	0.993769
7556	MSTRG.665	80.3308	0.178205	0.245607	0.725568	0.468104	0.993769
7557	MSTRG.6677	2092.22	0.0662834	0.0912473	0.726415	0.467584	0.993769
7558	MSTRG.72	972.424	-0.0729486	0.100563	-0.725402	0.468205	0.993769
7559	MSTRG.7477	230.398	-0.120305	0.165433	-0.727212	0.467096	0.993769
7560	MSTRG.9016	85.0626	0.172469	0.237117	0.727358	0.467006	0.993769
7561	MSTRG.9270	317.083	0.0941744	0.129785	0.725619	0.468072	0.993769
7562	MSTRG.9440	558.241	0.111975	0.153967	0.727263	0.467065	0.993769
7563	MSTRG.9721	170.593	0.126247	0.17386	0.726146	0.467749	0.993769
7564	SMESG000016136.1	44.4641	-0.218296	0.300986	-0.725271	0.468286	0.993769
7565	MSTRG.12666	485.71	0.0942743	0.130008	0.725141	0.468366	0.993807
7566	MSTRG.10184	712.783	0.0724895	0.10036	0.722294	0.470114	0.994017
7567	MSTRG.11379	41.3681	0.286693	0.396021	0.723935	0.469106	0.994017
7568	MSTRG.11810	458.291	-0.103207	0.142894	-0.722263	0.470133	0.994017
7569	MSTRG.12613	87.0376	-0.159374	0.220118	-0.724036	0.469044	0.994017
7570	MSTRG.12850	667.241	-0.0766454	0.106035	-0.722831	0.469784	0.994017
7571	MSTRG.12945	43.5442	0.264981	0.366592	0.722824	0.469788	0.994017
7572	MSTRG.13390	94.2449	-0.179161	0.24779	-0.723034	0.469659	0.994017
7573	MSTRG.14749	83.6112	-0.177553	0.245509	-0.723203	0.469555	0.994017
7574	MSTRG.15722	475.957	-0.0918412	0.126911	-0.723666	0.469271	0.994017
7575	MSTRG.18010	37.8553	-0.251153	0.346932	-0.723925	0.469112	0.994017
7576	MSTRG.18173	3526.44	-0.0556147	0.0768652	-0.723536	0.469351	0.994017
7577	MSTRG.20193	75.2398	0.179903	0.249131	0.722121	0.47022	0.994017
7578	MSTRG.22617	66.2887	0.205092	0.28311	0.724424	0.468806	0.994017
7579	MSTRG.23113	1587.25	0.0683789	0.0946538	0.722411	0.470042	0.994017
7580	MSTRG.3306	40.9432	-0.246754	0.340706	-0.724245	0.468915	0.994017
7581	MSTRG.4378	1567.92	0.0791035	0.109416	0.722963	0.469703	0.994017
7582	MSTRG.4516	150.768	0.151311	0.209518	0.722187	0.470179	0.994017
7583	MSTRG.5105	41.1971	0.237576	0.328394	0.723449	0.469404	0.994017
7584	MSTRG.5971	292.233	-0.116197	0.160908	-0.722135	0.470212	0.994017
7585	MSTRG.6163	267.754	0.120346	0.166195	0.724127	0.468988	0.994017
7586	MSTRG.645	957.064	0.0763037	0.105516	0.723145	0.469591	0.994017
7587	MSTRG.8287	844.339	-0.0714458	0.0989478	-0.722055	0.47026	0.994017
7588	MSTRG.8803	571.242	-0.0973489	0.134688	-0.722771	0.469821	0.994017
7589	MSTRG.900	23.9201	-0.294424	0.406824	-0.723713	0.469242	0.994017
7590	MSTRG.911	68.8619	0.177334	0.244777	0.724469	0.468778	0.994017
7591	MSTRG.9419	2467.86	0.0794143	0.10974	0.72366	0.469274	0.994017
7592	MSTRG.9758	142.407	0.132393	0.182673	0.724752	0.468604	0.994017
7593	MSTRG.9862	1417.18	0.085867	0.118785	0.722875	0.469757	0.994017
7594	SMESG000021499.1	25.595	0.28027	0.388075	0.722205	0.470169	0.994017
7595	MSTRG.3459	922.069	-0.0899956	0.124675	-0.721844	0.47039	0.99403
7596	MSTRG.8110	40.7739	-0.264608	0.36656	-0.721867	0.470376	0.99403
7597	MSTRG.695	837.652	0.093871	0.130064	0.721728	0.470462	0.99405
7598	MSTRG.9219	101.585	-0.167673	0.232377	-0.721558	0.470566	0.99414
7599	MSTRG.10552	368.55	0.0942627	0.130731	0.721042	0.470883	0.994507
7600	MSTRG.11457	1636.15	0.0947089	0.131704	0.719103	0.472077	0.994507
7601	MSTRG.12213	79.1779	0.176596	0.245471	0.719419	0.471883	0.994507
7602	MSTRG.12219	1204.8	-0.104803	0.145759	-0.71902	0.472129	0.994507
7603	MSTRG.14385	765.773	0.0881394	0.122413	0.720014	0.471516	0.994507
7604	MSTRG.14647	46.1612	-0.210046	0.291907	-0.719563	0.471794	0.994507
7605	MSTRG.15633	707.903	-0.108602	0.150893	-0.719727	0.471693	0.994507
7606	MSTRG.16446	658.733	0.0816946	0.113662	0.71875	0.472295	0.994507
7607	MSTRG.17117	146.972	0.133681	0.185951	0.718903	0.472201	0.994507
7608	MSTRG.18956	662.986	-0.076862	0.106948	-0.718685	0.472335	0.994507
7609	MSTRG.19689	25.9461	0.284062	0.394489	0.720075	0.471479	0.994507
7610	MSTRG.2082	70.0749	0.210117	0.292121	0.719282	0.471967	0.994507
7611	MSTRG.22005	277.072	0.119188	0.16564	0.719563	0.471794	0.994507
7612	MSTRG.22474	117.13	0.145716	0.202718	0.718809	0.472258	0.994507
7613	MSTRG.22631	7136.49	0.0798408	0.111049	0.718971	0.472159	0.994507
7614	MSTRG.22812	640.037	0.074351	0.103166	0.720693	0.471098	0.994507
7615	MSTRG.2830	616.501	0.0746193	0.103661	0.71984	0.471624	0.994507
7616	MSTRG.2845	269.677	0.129914	0.18068	0.719025	0.472125	0.994507
7617	MSTRG.3409	346.307	0.10406	0.144504	0.720117	0.471453	0.994507
7618	MSTRG.5472	64.7809	0.192805	0.268122	0.719095	0.472082	0.994507
7619	MSTRG.5748	399.194	-0.0889493	0.123519	-0.720124	0.471449	0.994507
7620	MSTRG.5969	26.1836	-0.314118	0.437088	-0.71866	0.472351	0.994507
7621	MSTRG.6076	727.705	0.0868886	0.120611	0.720403	0.471277	0.994507
7622	MSTRG.6965	92.3262	0.282144	0.391846	0.720037	0.471502	0.994507
7623	MSTRG.81	29.6777	0.267584	0.37206	0.719196	0.47202	0.994507
7624	MSTRG.9594	515.24	0.0887942	0.123147	0.721041	0.470884	0.994507
7625	MSTRG.10604	762.575	0.0741826	0.103837	0.714411	0.474973	0.994547
7626	MSTRG.10766	83.7543	0.193605	0.271643	0.71272	0.476019	0.994547
7627	MSTRG.10858	381.119	-0.0991038	0.138137	-0.71743	0.473109	0.994547
7628	MSTRG.1158	51.3605	-0.214293	0.298802	-0.717173	0.473267	0.994547
7629	MSTRG.11722	372.1	0.133229	0.186795	0.713237	0.475699	0.994547
7630	MSTRG.11804	464.729	0.106603	0.14912	0.71488	0.474683	0.994547
7631	MSTRG.12232	1195.71	-0.0618641	0.087039	-0.710762	0.477232	0.994547
7632	MSTRG.12339	215.757	-0.128468	0.179436	-0.715951	0.474021	0.994547
7633	MSTRG.1269	846.337	0.0888801	0.123739	0.718287	0.47258	0.994547
7634	MSTRG.130	2648.85	0.0576915	0.0810663	0.711659	0.476676	0.994547
7635	MSTRG.14267	29.0642	0.293847	0.409479	0.717613	0.472996	0.994547
7636	MSTRG.14359	748.738	0.0910148	0.127773	0.712315	0.47627	0.994547
7637	MSTRG.15223	188.219	-0.12405	0.174562	-0.710635	0.477311	0.994547
7638	MSTRG.15443	145.317	-0.178453	0.250421	-0.712612	0.476086	0.994547
7639	MSTRG.15591	99.6151	0.192936	0.270442	0.713409	0.475593	0.994547
7640	MSTRG.15871	72.0504	0.174634	0.243229	0.717982	0.472768	0.994547
7641	MSTRG.16057	726.73	-0.07294	0.101839	-0.716229	0.47385	0.994547
7642	MSTRG.16263	21.9666	0.349679	0.486931	0.718127	0.472679	0.994547
7643	MSTRG.16386	30.3602	-0.261914	0.368468	-0.710819	0.477197	0.994547
7644	MSTRG.16668	33.7096	0.270272	0.379396	0.712375	0.476233	0.994547
7645	MSTRG.16724	153.159	-0.202921	0.28395	-0.714637	0.474833	0.994547
7646	MSTRG.16927	68.9125	0.198799	0.277187	0.717202	0.47325	0.994547
7647	MSTRG.17034	302.797	-0.115242	0.160669	-0.717264	0.473211	0.994547
7648	MSTRG.1748	35.7806	-0.264513	0.372213	-0.71065	0.477301	0.994547
7649	MSTRG.17526	118.3	-0.197322	0.275275	-0.71682	0.473485	0.994547
7650	MSTRG.18231	2654	0.0699579	0.0978289	0.715104	0.474545	0.994547
7651	MSTRG.1824	197.41	-0.112778	0.158172	-0.713012	0.475838	0.994547
7652	MSTRG.18650	878.335	0.0728272	0.102193	0.712643	0.476067	0.994547
7653	MSTRG.18882	132.751	0.13786	0.192779	0.715122	0.474534	0.994547
7654	MSTRG.19754	720.009	0.0765989	0.107574	0.712056	0.47643	0.994547
7655	MSTRG.20304	312.468	-0.111173	0.155949	-0.712879	0.475921	0.994547
7656	MSTRG.20378	107.359	-0.166078	0.232622	-0.71394	0.475264	0.994547
7657	MSTRG.20568	603.69	-0.0881407	0.123312	-0.714778	0.474746	0.994547
7658	MSTRG.21160	529.806	-0.0767406	0.107362	-0.714787	0.474741	0.994547
7659	MSTRG.21183	2336.98	-0.107158	0.150739	-0.710885	0.477155	0.994547
7660	MSTRG.21214	1697.5	-0.064506	0.0901614	-0.71545	0.474331	0.994547
7661	MSTRG.21362	124.265	-0.160908	0.224933	-0.71536	0.474386	0.994547
7662	MSTRG.21390	1477.56	-0.080246	0.112569	-0.712862	0.475931	0.994547
7663	MSTRG.2142	4288.16	0.0643661	0.0899644	0.715461	0.474324	0.994547
7664	MSTRG.21536	247.085	-0.114775	0.160987	-0.712945	0.47588	0.994547
7665	MSTRG.21652	157.398	0.126051	0.177095	0.711775	0.476604	0.994547
7666	MSTRG.2194	172.623	0.11909	0.166708	0.714362	0.475004	0.994547
7667	MSTRG.22265	80.732	-0.166913	0.234776	-0.710947	0.477117	0.994547
7668	MSTRG.2250	2989.93	0.0616293	0.0865795	0.711823	0.476574	0.994547
7669	MSTRG.22843	468.785	-0.08191	0.114913	-0.712802	0.475968	0.994547
7670	MSTRG.23192	45.3316	-0.218558	0.30748	-0.710806	0.477205	0.994547
7671	MSTRG.23216	31.5396	-0.27094	0.378932	-0.715011	0.474602	0.994547
7672	MSTRG.23625	25.4769	0.291221	0.409933	0.710411	0.477449	0.994547
7673	MSTRG.2735	112.269	-0.159752	0.223185	-0.715782	0.474126	0.994547
7674	MSTRG.3376	818.114	0.0744832	0.104072	0.715686	0.474185	0.994547
7675	MSTRG.3717	189.282	0.120607	0.169264	0.712535	0.476133	0.994547
7676	MSTRG.4404	342.779	0.169797	0.237097	0.71615	0.473899	0.994547
7677	MSTRG.4474	288.855	-0.104172	0.146059	-0.713218	0.475711	0.994547
7678	MSTRG.4661	1033.8	0.0680399	0.0947981	0.717735	0.47292	0.994547
7679	MSTRG.511	117.327	-0.160021	0.224823	-0.711765	0.47661	0.994547
7680	MSTRG.5425	57.7551	-0.201853	0.282218	-0.715236	0.474463	0.994547
7681	MSTRG.5873	353.153	-0.10799	0.150753	-0.716333	0.473786	0.994547
7682	MSTRG.5912	759.615	0.128806	0.180924	0.711935	0.476505	0.994547
7683	MSTRG.6161	1047.87	-0.0654778	0.092164	-0.710449	0.477426	0.994547
7684	MSTRG.6380	309.741	-0.0914684	0.127812	-0.715648	0.474209	0.994547
7685	MSTRG.648	109.093	-0.186181	0.260643	-0.714314	0.475033	0.994547
7686	MSTRG.6529	52.9464	-0.265494	0.369803	-0.717933	0.472799	0.994547
7687	MSTRG.6742	757.337	0.094641	0.131855	0.717768	0.4729	0.994547
7688	MSTRG.7521	160.221	0.165447	0.232016	0.713086	0.475792	0.994547
7689	MSTRG.7547	167.942	-0.127965	0.179521	-0.712814	0.475961	0.994547
7690	MSTRG.7573	1444.57	0.0920297	0.128564	0.715828	0.474097	0.994547
7691	MSTRG.7630	911.669	0.0678249	0.0948462	0.715104	0.474545	0.994547
7692	MSTRG.7702	147.921	-0.187022	0.26194	-0.713989	0.475234	0.994547
7693	MSTRG.7874	42.6212	0.226611	0.315429	0.71842	0.472498	0.994547
7694	MSTRG.8378	265.001	0.107984	0.151729	0.711692	0.476656	0.994547
7695	MSTRG.8406	889.431	0.0745251	0.103794	0.718007	0.472753	0.994547
7696	MSTRG.8826	72.7184	-0.220819	0.307968	-0.71702	0.473361	0.994547
7697	MSTRG.9304	357.821	0.0889732	0.125169	0.710823	0.477194	0.994547
7698	MSTRG.9554	23.8865	-0.295152	0.414542	-0.711994	0.476468	0.994547
7699	MSTRG.9973	227.225	-0.110312	0.155267	-0.710465	0.477416	0.994547
7700	SMESG000007687.1	24.0596	0.286368	0.401915	0.71251	0.476149	0.994547
7701	SMESG000020361.1	58.3244	-0.209858	0.292937	-0.716392	0.473749	0.994547
7702	SMESG000025415.1	40.7991	0.246781	0.347077	0.711027	0.477067	0.994547
7703	SMESG000028093.1	44.6338	-0.218203	0.306645	-0.711582	0.476724	0.994547
7704	SMESG000030864.1	30.1979	-0.279007	0.388817	-0.717579	0.473017	0.994547
7705	SMESG000059107.1	153.251	0.134463	0.187978	0.715311	0.474417	0.994547
7706	SMESG000067174.1	23.9513	0.32401	0.4522	0.716519	0.473671	0.994547
7707	MSTRG.10417	483.735	0.0890789	0.125696	0.708687	0.478519	0.994597
7708	MSTRG.1073	601.678	-0.0836454	0.118064	-0.708475	0.47865	0.994597
7709	MSTRG.12358	614.442	0.0933135	0.131748	0.708275	0.478775	0.994597
7710	MSTRG.12729	85.625	-0.157888	0.222446	-0.709782	0.47784	0.994597
7711	MSTRG.162	146.602	-0.16804	0.236629	-0.710142	0.477616	0.994597
7712	MSTRG.16935	958.537	0.0647453	0.0913003	0.709147	0.478233	0.994597
7713	MSTRG.1906	795.761	0.0999383	0.140763	0.709977	0.477719	0.994597
7714	MSTRG.19313	655.195	0.0889013	0.12543	0.708775	0.478464	0.994597
7715	MSTRG.226	3313.34	0.0579454	0.081768	0.708657	0.478537	0.994597
7716	MSTRG.3816	39.4184	0.25275	0.356204	0.709565	0.477974	0.994597
7717	MSTRG.4078	81.6477	-0.180556	0.254326	-0.709937	0.477743	0.994597
7718	MSTRG.4245	418.35	0.102315	0.144405	0.708528	0.478618	0.994597
7719	MSTRG.4876	1811.57	0.0589357	0.0831908	0.708441	0.478672	0.994597
7720	MSTRG.7090	531.885	0.0904208	0.127623	0.708497	0.478637	0.994597
7721	MSTRG.7583	139.493	0.128701	0.181509	0.709059	0.478288	0.994597
7722	MSTRG.7719	42.1543	-0.234678	0.330756	-0.70952	0.478002	0.994597
7723	MSTRG.7794	525.23	-0.079843	0.112725	-0.708297	0.478761	0.994597
7724	MSTRG.9255	100.405	-0.154953	0.218392	-0.709519	0.478003	0.994597
7725	MSTRG.9261	2723.71	0.0622294	0.0878244	0.708566	0.478594	0.994597
7726	MSTRG.9421	164.6	-0.143829	0.202521	-0.710192	0.477585	0.994597
7727	MSTRG.9635	2363.86	0.0596066	0.0841329	0.708482	0.478646	0.994597
7728	MSTRG.16636	46.3522	-0.266868	0.37697	-0.70793	0.478989	0.994785
7729	SMESG000013749.1	84.2291	0.205777	0.290633	0.708029	0.478928	0.994785
7730	MSTRG.10070	334.931	0.107875	0.152891	0.705565	0.480459	0.994969
7731	MSTRG.10853	517.314	0.0789815	0.112032	0.704989	0.480817	0.994969
7732	MSTRG.11466	809.796	0.0857766	0.121277	0.707278	0.479394	0.994969
7733	MSTRG.14494	74.8103	-0.175395	0.248806	-0.704946	0.480844	0.994969
7734	MSTRG.16892	732.1	-0.0910666	0.129108	-0.705353	0.48059	0.994969
7735	MSTRG.18318	261.591	0.112141	0.159028	0.705168	0.480706	0.994969
7736	MSTRG.18638	83.8354	-0.177996	0.251823	-0.706827	0.479674	0.994969
7737	MSTRG.20100	350.383	0.113903	0.161496	0.705295	0.480626	0.994969
7738	MSTRG.20637	61.6365	-0.19505	0.275938	-0.706859	0.479654	0.994969
7739	MSTRG.21224	8087.84	0.0572332	0.0811336	0.705419	0.480549	0.994969
7740	MSTRG.21914	1144.29	-0.0681195	0.0963995	-0.706637	0.479792	0.994969
7741	MSTRG.21993	759.562	0.0712014	0.100948	0.705331	0.480605	0.994969
7742	MSTRG.22300	2019.26	0.0938997	0.133064	0.705676	0.48039	0.994969
7743	MSTRG.3177	87.4002	-0.181145	0.256638	-0.70584	0.480288	0.994969
7744	MSTRG.354	179.622	-0.127575	0.18042	-0.707096	0.479507	0.994969
7745	MSTRG.4220	1818.15	0.0671953	0.0951294	0.706357	0.479966	0.994969
7746	MSTRG.4320	10791	0.0610676	0.0866334	0.704896	0.480875	0.994969
7747	MSTRG.4472	32.2072	-0.25373	0.359303	-0.706171	0.480082	0.994969
7748	MSTRG.4485	1096.82	-0.085453	0.121225	-0.704913	0.480864	0.994969
7749	MSTRG.4825	32.3932	-0.264941	0.375298	-0.705948	0.48022	0.994969
7750	MSTRG.5424	34.3792	-0.250273	0.353818	-0.707349	0.47935	0.994969
7751	MSTRG.6301	133.769	0.181285	0.256851	0.705798	0.480314	0.994969
7752	MSTRG.7763	460.482	0.082455	0.116622	0.70703	0.479548	0.994969
7753	MSTRG.778	405.928	-0.0908144	0.128462	-0.706934	0.479607	0.994969
7754	MSTRG.7787	224.946	0.126748	0.179475	0.706217	0.480053	0.994969
7755	MSTRG.8793	122.927	-0.139878	0.19799	-0.706493	0.479882	0.994969
7756	MSTRG.8872	41.2558	-0.223953	0.316941	-0.706608	0.47981	0.994969
7757	MSTRG.9236	1677.81	-0.0673595	0.0953815	-0.706212	0.480056	0.994969
7758	SMESG000080120.1	58.3179	0.233798	0.331168	0.70598	0.480201	0.994969
7759	MSTRG.11017	632.243	-0.0805312	0.114381	-0.70406	0.481395	0.99513
7760	MSTRG.11289	918.767	-0.072999	0.103876	-0.702751	0.482211	0.99513
7761	MSTRG.14167	2701.24	0.133951	0.190382	0.703593	0.481686	0.99513
7762	MSTRG.14484	44.749	-0.210846	0.299947	-0.702942	0.482092	0.99513
7763	MSTRG.15279	440.613	0.103054	0.146795	0.702028	0.482662	0.99513
7764	MSTRG.15479	251.512	-0.146479	0.208533	-0.702426	0.482414	0.99513
7765	MSTRG.17656	59.3808	0.208896	0.297464	0.702256	0.48252	0.99513
7766	MSTRG.18170	164.777	-0.192198	0.272984	-0.704066	0.481392	0.99513
7767	MSTRG.19505	252.652	0.12083	0.17165	0.703931	0.481476	0.99513
7768	MSTRG.19713	174.4	0.115328	0.164238	0.702201	0.482554	0.99513
7769	MSTRG.19719	40.6715	-0.246928	0.351269	-0.702959	0.482081	0.99513
7770	MSTRG.20647	191.13	0.118578	0.168529	0.703604	0.481679	0.99513
7771	MSTRG.23141	5056.94	0.0683651	0.0971604	0.703631	0.481663	0.99513
7772	MSTRG.3071	75.7638	-0.180333	0.256404	-0.703316	0.481859	0.99513
7773	MSTRG.3929	36.2424	-0.269842	0.384179	-0.702385	0.482439	0.99513
7774	MSTRG.3966	172.228	-0.117478	0.166791	-0.704342	0.48122	0.99513
7775	MSTRG.4199	159.823	0.122501	0.174506	0.701985	0.482688	0.99513
7776	MSTRG.4328	589.391	-0.117277	0.166683	-0.703591	0.481688	0.99513
7777	MSTRG.4668	376.832	0.092845	0.131794	0.704472	0.481139	0.99513
7778	MSTRG.5159	674.268	0.0808696	0.114822	0.704301	0.481245	0.99513
7779	MSTRG.5206	27.7575	-0.279859	0.398578	-0.702144	0.48259	0.99513
7780	MSTRG.7171	63.1351	-0.187074	0.266351	-0.702358	0.482456	0.99513
7781	MSTRG.8205	541.112	0.076801	0.109128	0.70377	0.481576	0.99513
7782	MSTRG.843	1030.92	0.0629732	0.089583	0.70296	0.482081	0.99513
7783	MSTRG.9174	146.492	0.149089	0.212267	0.702366	0.482451	0.99513
7784	SMESG000009055.1	57.1375	0.233673	0.33273	0.702288	0.482499	0.99513
7785	SMESG000047155.1	42.6487	0.234392	0.333213	0.703431	0.481787	0.99513
7786	SMESG000080622.1	503	0.118812	0.169077	0.702709	0.482237	0.99513
7787	MSTRG.10806	721.622	-0.0719478	0.102569	-0.70146	0.483016	0.995432
7788	MSTRG.22440	37.6724	-0.244565	0.348654	-0.701453	0.483021	0.995432
7789	MSTRG.5001	517.178	0.0991835	0.141377	0.701551	0.482959	0.995432
7790	MSTRG.16729	174.922	-0.122731	0.175027	-0.70121	0.483172	0.995594
7791	MSTRG.2972	228.041	0.109172	0.15571	0.701127	0.483224	0.995594
7792	MSTRG.1054	5691.11	0.0696442	0.100246	0.694735	0.487221	0.995717
7793	MSTRG.10693	3661.49	0.0559847	0.0802117	0.697962	0.485201	0.995717
7794	MSTRG.10737	49.6976	-0.21578	0.309825	-0.696457	0.486142	0.995717
7795	MSTRG.10755	668.455	0.0965937	0.138846	0.695689	0.486624	0.995717
7796	MSTRG.11212	1158.96	-0.0776284	0.111621	-0.695466	0.486763	0.995717
7797	MSTRG.11930	400.741	0.109386	0.156218	0.700212	0.483795	0.995717
7798	MSTRG.11995	275.644	0.100528	0.144689	0.694791	0.487186	0.995717
7799	MSTRG.12458	263.888	-0.112004	0.161149	-0.695032	0.487035	0.995717
7800	MSTRG.13705	767.935	-0.0926598	0.132563	-0.698988	0.484559	0.995717
7801	MSTRG.13818	806.562	0.0962726	0.13795	0.697879	0.485253	0.995717
7802	MSTRG.13823	80.4915	-0.166399	0.237558	-0.700454	0.483644	0.995717
7803	MSTRG.14042	109.851	-0.159399	0.227567	-0.70045	0.483646	0.995717
7804	MSTRG.14480	1167.4	-0.0647101	0.0930275	-0.695602	0.486678	0.995717
7805	MSTRG.14780	55.561	-0.199949	0.28734	-0.695862	0.486515	0.995717
7806	MSTRG.15512	22.6692	0.300903	0.430113	0.699591	0.484182	0.995717
7807	MSTRG.15906	180.315	0.115105	0.165436	0.695769	0.486573	0.995717
7808	MSTRG.16356	43.5029	0.217841	0.311308	0.69976	0.484077	0.995717
7809	MSTRG.16411	23435.1	0.111029	0.159321	0.696891	0.485871	0.995717
7810	MSTRG.17766	195.853	-0.106968	0.153827	-0.695381	0.486817	0.995717
7811	MSTRG.1798	212.205	-0.120839	0.173066	-0.698223	0.485037	0.995717
7812	MSTRG.17986	41.6589	0.223395	0.321238	0.69542	0.486792	0.995717
7813	MSTRG.17995	2157.98	0.059011	0.0846854	0.696827	0.485911	0.995717
7814	MSTRG.18000	91.5058	-0.169362	0.242358	-0.698809	0.484672	0.995717
7815	MSTRG.18440	388.276	-0.0902188	0.129827	-0.694915	0.487109	0.995717
7816	MSTRG.18708	73.8265	0.174153	0.248502	0.70081	0.483422	0.995717
7817	MSTRG.18714	85.322	0.171618	0.245518	0.699006	0.484548	0.995717
7818	MSTRG.19068	4736.17	0.0563101	0.0809423	0.695682	0.486628	0.995717
7819	MSTRG.19520	233.392	0.10057	0.144723	0.694916	0.487108	0.995717
7820	MSTRG.20336	43.4345	-0.226622	0.324724	-0.69789	0.485246	0.995717
7821	MSTRG.20869	13692.7	0.0765374	0.109522	0.698829	0.484659	0.995717
7822	MSTRG.21639	353.779	0.0918217	0.131982	0.695715	0.486607	0.995717
7823	MSTRG.21738	23.3921	0.284994	0.408509	0.697644	0.4854	0.995717
7824	MSTRG.21966	599.674	-0.0828597	0.118712	-0.697991	0.485183	0.995717
7825	MSTRG.22048	9078.54	0.057682	0.0825082	0.699106	0.484485	0.995717
7826	MSTRG.22060	482.936	-0.0900442	0.129235	-0.696749	0.48596	0.995717
7827	MSTRG.2305	2032.23	-0.0656042	0.0942586	-0.696003	0.486427	0.995717
7828	MSTRG.2372	295.261	0.150106	0.215075	0.697922	0.485226	0.995717
7829	MSTRG.2637	70.6069	-0.200099	0.28604	-0.699549	0.484209	0.995717
7830	MSTRG.321	839.7	0.0798877	0.114781	0.696001	0.486429	0.995717
7831	MSTRG.3449	1018.76	0.0703191	0.100748	0.697969	0.485196	0.995717
7832	MSTRG.3511	235.701	-0.100206	0.144247	-0.694685	0.487253	0.995717
7833	MSTRG.3613	1475.62	0.0627105	0.089732	0.698865	0.484637	0.995717
7834	MSTRG.3634	615.803	0.118574	0.170296	0.696283	0.486251	0.995717
7835	MSTRG.3723	253.456	-0.110765	0.158234	-0.700004	0.483925	0.995717
7836	MSTRG.4094	116.751	-0.171596	0.246778	-0.695343	0.48684	0.995717
7837	MSTRG.4453	30.8524	0.272484	0.391533	0.695942	0.486465	0.995717
7838	MSTRG.4553	1250.06	0.0793808	0.114241	0.694853	0.487147	0.995717
7839	MSTRG.4748	133.202	-0.16019	0.229308	-0.698583	0.484813	0.995717
7840	MSTRG.4994	670.319	0.0807941	0.115815	0.697615	0.485418	0.995717
7841	MSTRG.5530	1103.37	-0.0757945	0.108307	-0.699812	0.484045	0.995717
7842	MSTRG.5705	39.566	-0.224604	0.320616	-0.700538	0.483592	0.995717
7843	MSTRG.5920	203.557	-0.11525	0.164761	-0.699499	0.48424	0.995717
7844	MSTRG.7123	268.732	0.0956373	0.137186	0.697138	0.485716	0.995717
7845	MSTRG.741	1154.79	0.0811382	0.116611	0.695801	0.486554	0.995717
7846	MSTRG.7704	472.791	-0.0999884	0.143644	-0.696087	0.486375	0.995717
7847	MSTRG.7735	248.622	0.11627	0.166422	0.698644	0.484775	0.995717
7848	MSTRG.7739	671.148	0.075129	0.108053	0.695296	0.48687	0.995717
7849	MSTRG.8045	1797.91	-0.0603833	0.0868043	-0.695626	0.486663	0.995717
7850	MSTRG.8114	531.884	0.0802141	0.114755	0.699002	0.484551	0.995717
7851	MSTRG.8291	33.3666	-0.344422	0.492132	-0.699856	0.484017	0.995717
7852	MSTRG.9063	581.835	-0.127246	0.182	-0.699152	0.484457	0.995717
7853	MSTRG.9693	783.83	0.0833267	0.119535	0.69709	0.485746	0.995717
7854	SMESG000012917.1	46.2202	-0.228686	0.328975	-0.695145	0.486965	0.995717
7855	SMESG000015751.1	36.1059	0.261583	0.375095	0.697377	0.485567	0.995717
7856	MSTRG.17594	1368.12	-0.0593077	0.0854415	-0.694133	0.487599	0.996298
7857	MSTRG.5420	1419.16	-0.0639601	0.0921613	-0.694002	0.487681	0.996339
7858	MSTRG.10308	77.5952	-0.165738	0.239722	-0.691375	0.48933	0.99659
7859	MSTRG.11258	779.777	-0.069511	0.100546	-0.691338	0.489353	0.99659
7860	MSTRG.1208	229.708	0.108097	0.155872	0.693503	0.487994	0.99659
7861	MSTRG.13848	210.502	0.12883	0.186235	0.691761	0.489087	0.99659
7862	MSTRG.14270	423.337	-0.102121	0.147342	-0.693091	0.488252	0.99659
7863	MSTRG.15982	102.45	-0.146885	0.211847	-0.693355	0.488087	0.99659
7864	MSTRG.17343	1696.04	0.0602674	0.0870745	0.692136	0.488852	0.99659
7865	MSTRG.19598	307.725	-0.144938	0.209007	-0.693461	0.48802	0.99659
7866	MSTRG.21511	696.546	-0.070248	0.101438	-0.692525	0.488608	0.99659
7867	MSTRG.21903	337.877	-0.0910641	0.131411	-0.692969	0.488329	0.99659
7868	MSTRG.22127	32.0705	-0.270614	0.391438	-0.691334	0.489356	0.99659
7869	MSTRG.22577	928.915	-0.0764145	0.110158	-0.693682	0.487882	0.99659
7870	MSTRG.23087	176.21	-0.13255	0.191522	-0.692089	0.488881	0.99659
7871	MSTRG.23632	1620.52	0.0610308	0.088154	0.692321	0.488736	0.99659
7872	MSTRG.4284	7543.29	0.053863	0.077706	0.693163	0.488207	0.99659
7873	MSTRG.5069	723.986	-0.0719704	0.104088	-0.69144	0.489289	0.99659
7874	MSTRG.5512	2016.86	0.0575552	0.0832035	0.691739	0.489101	0.99659
7875	MSTRG.5747	39.4738	-0.219701	0.317598	-0.691759	0.489089	0.99659
7876	MSTRG.6184	699.111	-0.0835623	0.120844	-0.69149	0.489258	0.99659
7877	MSTRG.6416	1211.22	-0.0927144	0.134074	-0.691517	0.489241	0.99659
7878	MSTRG.6446	27.1492	0.343911	0.496844	0.692191	0.488818	0.99659
7879	MSTRG.6541	283.03	-0.119898	0.173327	-0.691745	0.489097	0.99659
7880	MSTRG.756	142.054	0.125915	0.182057	0.691624	0.489174	0.99659
7881	MSTRG.8923	159.23	-0.140635	0.20334	-0.691622	0.489175	0.99659
7882	SMESG000065498.1	33.9447	0.244657	0.353168	0.692749	0.488467	0.99659
7883	MSTRG.1014	37.1696	0.279092	0.40445	0.690053	0.490161	0.996713
7884	MSTRG.10287	237.298	0.119408	0.172936	0.690475	0.489895	0.996713
7885	MSTRG.11535	458.522	-0.0796258	0.115338	-0.690367	0.489963	0.996713
7886	MSTRG.12492	334.435	-0.13386	0.193809	-0.690678	0.489768	0.996713
7887	MSTRG.12749	1242.08	0.0685407	0.0992413	0.690647	0.489787	0.996713
7888	MSTRG.1318	4200.62	0.0743493	0.107741	0.690073	0.490148	0.996713
7889	MSTRG.15918	27.7008	-0.26723	0.387242	-0.690087	0.49014	0.996713
7890	MSTRG.22366	93.1366	-0.169873	0.245981	-0.690594	0.489821	0.996713
7891	MSTRG.22824	160.154	0.135819	0.1967	0.690492	0.489885	0.996713
7892	MSTRG.5864	91.4301	-0.162434	0.235028	-0.691126	0.489487	0.996713
7893	MSTRG.6762	342.067	0.0922077	0.1335	0.690696	0.489756	0.996713
7894	SMESG000071565.1	36.0233	-0.228618	0.331258	-0.69015	0.4901	0.996713
7895	MSTRG.19494	37.0101	-0.24868	0.360666	-0.689503	0.490507	0.996784
7896	MSTRG.22457	409.938	-0.0965633	0.140036	-0.689563	0.490469	0.996784
7897	MSTRG.628	37.1356	0.230384	0.334009	0.689754	0.490349	0.996784
7898	MSTRG.8603	3861.64	0.0622532	0.0902689	0.689642	0.49042	0.996784
7899	MSTRG.9737	433.635	0.0794598	0.115213	0.689678	0.490397	0.996784
7900	MSTRG.1043	174.797	0.12484	0.181264	0.688717	0.491002	0.997129
7901	MSTRG.12279	60.6172	-0.199013	0.289619	-0.687153	0.491986	0.997129
7902	MSTRG.12499	61.8082	-0.177399	0.257477	-0.688991	0.490829	0.997129
7903	MSTRG.13256	29.1189	-0.283898	0.413241	-0.687003	0.492081	0.997129
7904	MSTRG.13968	108.399	-0.190675	0.277548	-0.686997	0.492084	0.997129
7905	MSTRG.1407	794.699	0.0704385	0.102373	0.688058	0.491416	0.997129
7906	MSTRG.14915	592.841	0.0739745	0.107693	0.686905	0.492143	0.997129
7907	MSTRG.1517	1646.62	0.0976425	0.14201	0.687574	0.491721	0.997129
7908	MSTRG.15253	99.3203	-0.195117	0.283676	-0.687815	0.491569	0.997129
7909	MSTRG.15989	109.328	0.151939	0.220983	0.687561	0.49173	0.997129
7910	MSTRG.19383	1730	0.100869	0.146665	0.687754	0.491607	0.997129
7911	MSTRG.20424	272.732	-0.124547	0.181028	-0.687998	0.491454	0.997129
7912	MSTRG.20510	103.425	-0.155414	0.226363	-0.68657	0.492353	0.997129
7913	MSTRG.21177	690.326	0.0762427	0.110881	0.687607	0.491701	0.997129
7914	MSTRG.23300	669.854	0.0834211	0.121219	0.688185	0.491336	0.997129
7915	MSTRG.3798	29.8575	-0.252612	0.367886	-0.686657	0.492299	0.997129
7916	MSTRG.3852	33.3737	-0.27294	0.396689	-0.688045	0.491424	0.997129
7917	MSTRG.4906	607.118	-0.0735796	0.10686	-0.68856	0.4911	0.997129
7918	MSTRG.537	188.255	0.192647	0.280465	0.686885	0.492155	0.997129
7919	MSTRG.5406	3551.14	0.0799789	0.116126	0.688725	0.490996	0.997129
7920	MSTRG.5847	433.981	0.090998	0.132366	0.687474	0.491784	0.997129
7921	MSTRG.6473	90.6057	-0.181845	0.264622	-0.687188	0.491964	0.997129
7922	MSTRG.6636	29.7731	0.285954	0.416479	0.686597	0.492337	0.997129
7923	MSTRG.7589	57.2035	-0.194069	0.282247	-0.687584	0.491715	0.997129
7924	MSTRG.8259	21.9249	0.305309	0.444509	0.686844	0.492181	0.997129
7925	MSTRG.9738	2255.4	0.0641559	0.0931857	0.688473	0.491155	0.997129
7926	SMESG000037051.1	37.5671	0.244208	0.355487	0.686966	0.492104	0.997129
7927	MSTRG.13337	125.246	-0.13537	0.197415	-0.685715	0.492893	0.997248
7928	MSTRG.14285	1363.09	0.0683994	0.0997213	0.685905	0.492773	0.997248
7929	MSTRG.15676	1850.5	0.0844809	0.123167	0.685903	0.492774	0.997248
7930	MSTRG.16867	2921.06	0.0628658	0.09169	0.685635	0.492943	0.997248
7931	MSTRG.18532	58.5107	0.180188	0.262822	0.685591	0.492971	0.997248
7932	MSTRG.23394	388.189	0.096286	0.140431	0.685644	0.492937	0.997248
7933	MSTRG.3218	291.979	-0.0953111	0.138882	-0.686274	0.49254	0.997248
7934	MSTRG.6336	1853.48	0.0607244	0.0885582	0.6857	0.492902	0.997248
7935	MSTRG.735	626.418	0.0724617	0.105588	0.686266	0.492545	0.997248
7936	MSTRG.3662	30.6659	-0.320378	0.467535	-0.685249	0.493187	0.997307
7937	MSTRG.7785	50.2822	-0.20652	0.301342	-0.685334	0.493133	0.997307
7938	MSTRG.7865	50.8509	-0.283213	0.413243	-0.685341	0.493128	0.997307
7939	SMESG000021868.1	39.3049	0.242703	0.354245	0.685128	0.493263	0.997336
7940	MSTRG.10406	60.3185	0.714758	1.04738	0.682428	0.494968	0.997383
7941	MSTRG.11266	280.873	-0.111516	0.163361	-0.682639	0.494835	0.997383
7942	MSTRG.1159	121.741	-0.182707	0.266983	-0.68434	0.493761	0.997383
7943	MSTRG.11636	4774.7	0.0569202	0.083309	0.683241	0.494454	0.997383
7944	MSTRG.11748	459.341	-0.0915753	0.133987	-0.683464	0.494314	0.997383
7945	MSTRG.12441	376.955	-0.0887383	0.12957	-0.68487	0.493426	0.997383
7946	MSTRG.12673	24.8076	-0.306504	0.44948	-0.681909	0.495297	0.997383
7947	MSTRG.13656	95.0615	0.186902	0.272891	0.684897	0.493409	0.997383
7948	MSTRG.14545	75.6668	-0.178134	0.26124	-0.681879	0.495315	0.997383
7949	MSTRG.156	38.193	0.229628	0.335893	0.683635	0.494206	0.997383
7950	MSTRG.16098	366.532	-0.0844078	0.123405	-0.683989	0.493982	0.997383
7951	MSTRG.1680	78.093	0.225982	0.330789	0.683159	0.494507	0.997383
7952	MSTRG.17098	103.617	0.182884	0.268009	0.68238	0.494999	0.997383
7953	MSTRG.17134	749.842	0.0732976	0.107319	0.68299	0.494613	0.997383
7954	MSTRG.19191	275.597	0.0995062	0.145955	0.681762	0.49539	0.997383
7955	MSTRG.19758	356.75	-0.112919	0.165284	-0.683182	0.494492	0.997383
7956	MSTRG.20753	120.352	-0.176902	0.258747	-0.683688	0.494172	0.997383
7957	MSTRG.20774	158.026	-0.117165	0.171486	-0.683233	0.494459	0.997383
7958	MSTRG.20776	81.539	0.154379	0.225627	0.684221	0.493836	0.997383
7959	MSTRG.20859	468.829	-0.0872855	0.127818	-0.682886	0.494679	0.997383
7960	MSTRG.2240	2028.09	0.0763368	0.111862	0.68242	0.494973	0.997383
7961	MSTRG.22629	948.861	0.0657533	0.0964311	0.681868	0.495322	0.997383
7962	MSTRG.2869	612.663	0.0717496	0.105244	0.681747	0.495399	0.997383
7963	MSTRG.4917	3149.04	-0.0589156	0.0861265	-0.684058	0.493938	0.997383
7964	MSTRG.5203	981.298	0.0721684	0.10582	0.681994	0.495243	0.997383
7965	MSTRG.5754	5133.14	0.079822	0.116713	0.683917	0.494028	0.997383
7966	MSTRG.6022	319.37	-0.0938036	0.137424	-0.682583	0.49487	0.997383
7967	MSTRG.6491	367.048	0.0999637	0.146463	0.682517	0.494912	0.997383
7968	MSTRG.6783	689.773	0.0692373	0.101339	0.683222	0.494467	0.997383
7969	MSTRG.6798	52.4885	0.209657	0.307476	0.681865	0.495324	0.997383
7970	MSTRG.7981	267.817	0.13788	0.201542	0.684125	0.493896	0.997383
7971	MSTRG.8509	1232.49	0.0712473	0.104415	0.68235	0.495018	0.997383
7972	SMESG000027782.1	23.18	0.302967	0.443547	0.683054	0.494573	0.997383
7973	SMESG000046446.1	32.6833	0.246501	0.360385	0.683994	0.493979	0.997383
7974	MSTRG.21513	226.079	-0.113779	0.166936	-0.681574	0.495508	0.997478
7975	MSTRG.16462	70.5461	-0.222515	0.326735	-0.681027	0.495854	0.997716
7976	MSTRG.16677	1081.17	-0.0685818	0.100746	-0.680737	0.496038	0.997716
7977	MSTRG.18841	116.875	-0.18646	0.273924	-0.6807	0.496062	0.997716
7978	MSTRG.20801	135.74	-0.131981	0.193888	-0.680707	0.496057	0.997716
7979	MSTRG.23214	88.3865	0.158633	0.233025	0.680752	0.496028	0.997716
7980	MSTRG.3824	471.186	-0.11045	0.162247	-0.680752	0.496029	0.997716
7981	MSTRG.7332	99.6926	-0.250247	0.367361	-0.681202	0.495743	0.997716
7982	MSTRG.6151	364.679	0.102134	0.150087	0.680497	0.49619	0.99785
7983	MSTRG.19913	52.7351	-0.222023	0.326392	-0.680232	0.496358	0.998062
7984	MSTRG.17192	1007.31	0.100772	0.148193	0.680003	0.496503	0.998074
7985	MSTRG.20610	770.114	0.0758279	0.111527	0.679903	0.496566	0.998074
7986	MSTRG.3307	191.331	-0.111418	0.163882	-0.679868	0.496588	0.998074
7987	MSTRG.430	689.958	-0.072763	0.107047	-0.679731	0.496675	0.998074
7988	MSTRG.5470	74.1323	-0.177674	0.261354	-0.679822	0.496617	0.998074
7989	MSTRG.11668	64.7042	0.179203	0.264099	0.678545	0.497426	0.998211
7990	MSTRG.16128	1554.42	0.0627801	0.0924709	0.678918	0.49719	0.998211
7991	MSTRG.1773	85.7383	-0.169519	0.249568	-0.679251	0.496979	0.998211
7992	MSTRG.18261	639.963	0.0930061	0.136995	0.678903	0.497199	0.998211
7993	MSTRG.22034	2549.84	-0.0631319	0.093012	-0.67875	0.497296	0.998211
7994	MSTRG.22046	216.567	0.112974	0.166487	0.678577	0.497406	0.998211
7995	MSTRG.22401	1641.21	-0.0751307	0.110604	-0.679275	0.496963	0.998211
7996	MSTRG.287	32043.7	-0.0675999	0.0995444	-0.679093	0.497079	0.998211
7997	MSTRG.3583	23.3488	0.325385	0.478916	0.67942	0.496872	0.998211
7998	MSTRG.6623	671.074	0.080633	0.118815	0.678646	0.497362	0.998211
7999	MSTRG.7616	582.681	0.0753087	0.110946	0.678786	0.497273	0.998211
8000	MSTRG.13120	115.704	0.151399	0.223188	0.678348	0.497551	0.998211
8001	SMESG000059904.1	186.547	0.173191	0.2553	0.678382	0.497529	0.998211
8002	MSTRG.1421	838.895	0.0738921	0.108997	0.67793	0.497816	0.998618
8003	MSTRG.8900	97.6158	-0.21127	0.311769	-0.67765	0.497994	0.998849
8004	MSTRG.1	87.1167	-0.10588	0.264745	-0.399931	0.689207	0.998944
8005	MSTRG.100	1315.63	-0.0609373	0.120883	-0.504099	0.614192	0.998944
8006	MSTRG.10002	1315.01	0.0533023	0.121716	0.437922	0.661443	0.998944
8007	MSTRG.10010	385.048	-0.0730733	0.124495	-0.586956	0.557233	0.998944
8008	MSTRG.10029	516.506	0.0865211	0.139254	0.621316	0.534392	0.998944
8009	MSTRG.10033	289.626	-0.0589429	0.142325	-0.414144	0.678769	0.998944
8010	MSTRG.10039	129.29	-0.133409	0.206014	-0.647571	0.517263	0.998944
8011	MSTRG.10041	35.7626	0.0714933	0.385766	0.185328	0.852972	0.998944
8012	MSTRG.10046	153.75	-0.0847415	0.181565	-0.466727	0.640695	0.998944
8013	MSTRG.10047	183.028	0.126602	0.188922	0.670126	0.502777	0.998944
8014	MSTRG.10048	4646.21	0.0446655	0.0841601	0.530721	0.595612	0.998944
8015	MSTRG.1005	177.903	0.0443456	0.169779	0.261196	0.793941	0.998944
8016	MSTRG.10053	238.867	0.030912	0.255893	0.1208	0.903849	0.998944
8017	MSTRG.10058	626.868	-0.0361118	0.125574	-0.287574	0.773673	0.998944
8018	MSTRG.10059	119.683	0.15003	0.238567	0.62888	0.529427	0.998944
8019	MSTRG.10060	293.601	0.0375854	0.140573	0.267373	0.789182	0.998944
8020	MSTRG.10065	302.165	-0.0429139	0.160634	-0.267153	0.789352	0.998944
8021	MSTRG.1007	928.659	-0.0884974	0.169703	-0.521483	0.60203	0.998944
8022	MSTRG.10071	1349.02	-0.0344574	0.101712	-0.338774	0.73478	0.998944
8023	MSTRG.10074	106.541	-0.104982	0.206825	-0.507588	0.611742	0.998944
8024	MSTRG.1008	52.3139	0.0732522	0.291339	0.251433	0.801479	0.998944
8025	MSTRG.10087	216.283	0.103387	0.187272	0.55207	0.5809	0.998944
8026	MSTRG.10088	921.949	0.0454913	0.107713	0.422337	0.672779	0.998944
8027	MSTRG.1009	1284.09	0.0192588	0.0963671	0.199849	0.841599	0.998944
8028	MSTRG.10090	87.4339	0.16748	0.289014	0.579488	0.56226	0.998944
8029	MSTRG.10091	1125.61	0.00755724	0.0919895	0.0821533	0.934525	0.998944
8030	MSTRG.10092	522.949	0.0519861	0.116024	0.448065	0.654106	0.998944
8031	MSTRG.10097	649.378	0.0323191	0.105882	0.305236	0.760186	0.998944
8032	MSTRG.10099	82.1858	-0.081825	0.241331	-0.339057	0.734567	0.998944
8033	MSTRG.10100	64.6314	-0.0932264	0.265572	-0.35104	0.725559	0.998944
8034	MSTRG.10106	943.301	0.063937	0.136092	0.469806	0.638493	0.998944
8035	MSTRG.10107	111.963	0.0605409	0.322108	0.187952	0.850914	0.998944
8036	MSTRG.1011	258.734	0.0256655	0.202959	0.126456	0.899371	0.998944
8037	MSTRG.10110	475.879	0.0737292	0.117077	0.629749	0.528859	0.998944
8038	MSTRG.10111	1192.01	0.0436994	0.106654	0.409732	0.682002	0.998944
8039	MSTRG.10114	3450.09	0.0562635	0.0857098	0.656442	0.51154	0.998944
8040	MSTRG.10118	25.3095	0.0701144	0.389572	0.179978	0.85717	0.998944
8041	MSTRG.10119	47.8609	0.169777	0.298197	0.569344	0.569122	0.998944
8042	MSTRG.1012	182.964	-0.109075	0.179508	-0.607631	0.543433	0.998944
8043	MSTRG.10120	1111.16	-0.0101567	0.147034	-0.0690768	0.944928	0.998944
8044	MSTRG.10121	991.968	0.0298678	0.100387	0.297527	0.766064	0.998944
8045	MSTRG.10123	19881.1	0.044266	0.0865344	0.511543	0.608971	0.998944
8046	MSTRG.10124	936.087	0.0493826	0.1097	0.450162	0.652594	0.998944
8047	MSTRG.10126	980.189	-0.0304824	0.152265	-0.200193	0.841329	0.998944
8048	MSTRG.10130	76.0272	-0.195993	0.324935	-0.603177	0.546391	0.998944
8049	MSTRG.10131	331.888	0.0544961	0.14155	0.384996	0.70024	0.998944
8050	MSTRG.10135	4231.97	0.0132067	0.0909395	0.145226	0.884533	0.998944
8051	MSTRG.10150	619.85	-0.0392045	0.10177	-0.385228	0.700069	0.998944
8052	MSTRG.10152	25.3821	-0.141462	0.42217	-0.335083	0.737562	0.998944
8053	MSTRG.10157	70.2587	0.0823755	0.278202	0.296099	0.767155	0.998944
8054	MSTRG.10161	72.4028	0.167203	0.255132	0.655359	0.512237	0.998944
8055	MSTRG.10170	263.689	-0.0973537	0.151136	-0.644145	0.519481	0.998944
8056	MSTRG.10171	422.159	0.0656431	0.155489	0.422172	0.672899	0.998944
8057	MSTRG.10178	136.039	0.0652787	0.212753	0.306829	0.758974	0.998944
8058	MSTRG.10181	359.742	-0.0223966	0.129179	-0.173376	0.862356	0.998944
8059	MSTRG.10183	1746.27	-0.0416283	0.0820434	-0.507393	0.611879	0.998944
8060	MSTRG.10194	167.47	0.0234089	0.183389	0.127646	0.898429	0.998944
8061	MSTRG.10199	843.815	-0.0354195	0.112352	-0.315254	0.752569	0.998944
8062	MSTRG.102	1705.02	0.0722316	0.110453	0.653958	0.513139	0.998944
8063	MSTRG.10200	113.003	-0.0529074	0.235082	-0.225059	0.821933	0.998944
8064	MSTRG.10202	51.5189	0.209256	0.440088	0.475488	0.634439	0.998944
8065	MSTRG.10204	156.472	-0.120377	0.221152	-0.544317	0.586224	0.998944
8066	MSTRG.10205	820.861	-0.0365634	0.0971874	-0.376215	0.706757	0.998944
8067	MSTRG.10207	925.238	0.0372951	0.0965704	0.386195	0.699352	0.998944
8068	MSTRG.10218	84.1506	-0.136126	0.242572	-0.56118	0.574675	0.998944
8069	MSTRG.10219	71.6287	-0.119555	0.26695	-0.447857	0.654256	0.998944
8070	MSTRG.10228	174.913	0.0441205	0.265758	0.166017	0.868143	0.998944
8071	MSTRG.10234	467.971	-0.0531105	0.149755	-0.35465	0.722852	0.998944
8072	MSTRG.10240	61.7558	-0.117508	0.270268	-0.434785	0.663718	0.998944
8073	MSTRG.10244	194.408	-0.0376661	0.164285	-0.229273	0.818657	0.998944
8074	MSTRG.10245	153.529	-0.0439089	0.172931	-0.253909	0.799566	0.998944
8075	MSTRG.10249	293.787	-0.0200693	0.15882	-0.126365	0.899443	0.998944
8076	MSTRG.10251	59.2769	-0.0496468	0.277977	-0.1786	0.858252	0.998944
8077	MSTRG.10256	1845.76	0.0221916	0.0929438	0.238764	0.811289	0.998944
8078	MSTRG.1027	688.275	0.054252	0.116238	0.466731	0.640692	0.998944
8079	MSTRG.10278	341.535	0.14462	0.238278	0.606938	0.543892	0.998944
8080	MSTRG.10279	166.726	-0.120015	0.255063	-0.470529	0.637977	0.998944
8081	MSTRG.10282	3614.72	0.00700275	0.0931981	0.0751383	0.940105	0.998944
8082	MSTRG.10283	1245.02	0.0151282	0.0895407	0.168953	0.865833	0.998944
8083	MSTRG.10284	954.028	0.0289155	0.0967172	0.29897	0.764963	0.998944
8084	MSTRG.10285	590.186	0.0486954	0.110454	0.440866	0.65931	0.998944
8085	MSTRG.10288	24.6424	-0.114625	0.412499	-0.277879	0.781105	0.998944
8086	MSTRG.10293	1138.98	0.0181245	0.0886762	0.20439	0.838049	0.998944
8087	MSTRG.10295	1167.32	-0.0891074	0.146399	-0.60866	0.54275	0.998944
8088	MSTRG.10299	302.233	-0.100106	0.1568	-0.638432	0.523193	0.998944
8089	MSTRG.1030	60.583	0.115506	0.3131	0.368911	0.712194	0.998944
8090	MSTRG.10300	122.932	-0.116151	0.208259	-0.557722	0.577035	0.998944
8091	MSTRG.10304	508.068	0.0533117	0.11904	0.447845	0.654265	0.998944
8092	MSTRG.1031	156.418	0.0252868	0.179601	0.140794	0.888032	0.998944
8093	MSTRG.10311	1395.77	0.071774	0.126242	0.568543	0.569666	0.998944
8094	MSTRG.10319	132.589	0.0637491	0.185395	0.343856	0.730955	0.998944
8095	MSTRG.1032	31.1721	-0.181902	0.371794	-0.489256	0.624661	0.998944
8096	MSTRG.10321	1203	-0.0438952	0.0975661	-0.449903	0.652781	0.998944
8097	MSTRG.10322	208.687	-0.0628431	0.23616	-0.266103	0.79016	0.998944
8098	MSTRG.10329	1127.69	-0.00597533	0.0938312	-0.0636817	0.949224	0.998944
8099	MSTRG.10334	157.495	-0.0778934	0.352329	-0.221081	0.825029	0.998944
8100	MSTRG.10335	272.529	0.0776322	0.138245	0.561553	0.57442	0.998944
8101	MSTRG.10336	1373.12	-0.00440163	0.103549	-0.0425076	0.966094	0.998944
8102	MSTRG.10337	275.54	0.0810416	0.206775	0.391931	0.695109	0.998944
8103	MSTRG.10340	408.857	0.0402286	0.122529	0.328319	0.74267	0.998944
8104	MSTRG.10344	473.413	-0.0069141	0.150802	-0.0458488	0.963431	0.998944
8105	MSTRG.10358	602.151	-0.0932062	0.140631	-0.662771	0.507477	0.998944
8106	MSTRG.10364	450.645	-0.0295095	0.116285	-0.253769	0.799674	0.998944
8107	MSTRG.10365	2557.1	0.0395192	0.0932306	0.423886	0.671649	0.998944
8108	MSTRG.10368	127.397	0.0339762	0.217946	0.155893	0.876117	0.998944
8109	MSTRG.10369	118.576	-0.0766026	0.202188	-0.378869	0.704785	0.998944
8110	MSTRG.1037	36.7761	-0.026634	0.381554	-0.069804	0.94435	0.998944
8111	MSTRG.10370	25.1284	0.0763247	0.429132	0.177858	0.858834	0.998944
8112	MSTRG.10373	626.936	-0.065423	0.165307	-0.395767	0.692277	0.998944
8113	MSTRG.10375	719.715	-0.0493513	0.14858	-0.332152	0.739774	0.998944
8114	MSTRG.10376	3631.21	-0.0492336	0.0779071	-0.631954	0.527417	0.998944
8115	MSTRG.10379	1209.09	0.0223163	0.0939098	0.237636	0.812164	0.998944
8116	MSTRG.10386	36.1183	0.207981	0.341571	0.608896	0.542593	0.998944
8117	MSTRG.10387	146.298	-0.0659382	0.196404	-0.335728	0.737076	0.998944
8118	MSTRG.10388	27.754	-0.0539121	0.391058	-0.137862	0.890349	0.998944
8119	MSTRG.10397	41.3355	-0.200011	0.345017	-0.579714	0.562107	0.998944
8120	MSTRG.10398	280.878	0.0459421	0.204077	0.225122	0.821884	0.998944
8121	MSTRG.10400	486.535	0.00974676	0.154099	0.0632499	0.949568	0.998944
8122	MSTRG.10401	93.8587	-0.120567	0.438653	-0.274859	0.783425	0.998944
8123	MSTRG.10405	204.579	-0.2937	1.23519	-0.237776	0.812054	0.998944
8124	MSTRG.10408	148.197	0.0084039	0.209136	0.0401838	0.967947	0.998944
8125	MSTRG.10409	1781.24	-0.0204915	0.0849027	-0.241353	0.809282	0.998944
8126	MSTRG.1041	2156.07	0.0579312	0.102053	0.567657	0.570268	0.998944
8127	MSTRG.10411	29.8385	0.0850591	0.401719	0.211738	0.832312	0.998944
8128	MSTRG.10416	23.1133	-0.2952	0.461371	-0.639832	0.522282	0.998944
8129	MSTRG.10419	2724.93	-0.0382957	0.0963439	-0.397489	0.691007	0.998944
8130	MSTRG.1042	72.341	-0.0296764	0.243893	-0.121678	0.903154	0.998944
8131	MSTRG.10426	1383.69	-0.043751	0.132825	-0.32939	0.741861	0.998944
8132	MSTRG.10430	2303.92	0.0402898	0.0947991	0.425002	0.670835	0.998944
8133	MSTRG.10431	1897.82	0.0774712	0.125868	0.615495	0.538228	0.998944
8134	MSTRG.10443	37.3826	0.226976	0.350904	0.646833	0.51774	0.998944
8135	MSTRG.10446	1512.88	0.0310385	0.110368	0.281228	0.778535	0.998944
8136	MSTRG.1045	25.4863	-0.106055	0.404036	-0.262488	0.792945	0.998944
8137	MSTRG.10450	30.4252	-0.060034	0.376436	-0.15948	0.873291	0.998944
8138	MSTRG.10451	189.131	0.0839181	0.16036	0.523311	0.600758	0.998944
8139	MSTRG.10452	15892.4	0.0300687	0.0923022	0.325763	0.744604	0.998944
8140	MSTRG.10453	333.18	-0.0172115	0.135198	-0.127306	0.898698	0.998944
8141	MSTRG.10455	619.764	0.0360491	0.10879	0.331363	0.74037	0.998944
8142	MSTRG.10458	972.103	0.00521188	0.102316	0.0509391	0.959374	0.998944
8143	MSTRG.10461	1710.7	0.0492887	0.101427	0.485955	0.626999	0.998944
8144	MSTRG.10463	1701.36	-0.0370374	0.0913736	-0.405341	0.685227	0.998944
8145	MSTRG.10465	255.111	0.0251506	0.152425	0.165003	0.868942	0.998944
8146	MSTRG.10470	797.149	-0.0179429	0.128853	-0.139251	0.889252	0.998944
8147	MSTRG.10472	321.797	-0.0365789	0.133433	-0.274136	0.78398	0.998944
8148	MSTRG.10481	21.9888	-0.108641	0.430518	-0.25235	0.800771	0.998944
8149	MSTRG.10482	1640.6	-0.0461508	0.113932	-0.405073	0.685424	0.998944
8150	MSTRG.10487	1780.3	0.0409101	0.0914472	0.447363	0.654613	0.998944
8151	MSTRG.10488	575.542	-0.0572546	0.114504	-0.500023	0.617059	0.998944
8152	MSTRG.10490	27.6673	-0.164248	0.421449	-0.389721	0.696743	0.998944
8153	MSTRG.10491	346.168	-0.0616142	0.130501	-0.472135	0.636831	0.998944
8154	MSTRG.10492	690.404	-0.0325008	0.122647	-0.264994	0.791014	0.998944
8155	MSTRG.10493	1387.47	0.0350214	0.17299	0.202448	0.839567	0.998944
8156	MSTRG.10496	2209.52	-0.0555216	0.109041	-0.50918	0.610626	0.998944
8157	MSTRG.10497	22.5715	0.058505	0.408821	0.143107	0.886206	0.998944
8158	MSTRG.10498	43.2697	0.196845	0.348846	0.564274	0.572568	0.998944
8159	MSTRG.1050	10506.6	0.0129253	0.0925054	0.139725	0.888877	0.998944
8160	MSTRG.10502	249.632	0.0301735	0.14873	0.202874	0.839234	0.998944
8161	MSTRG.10503	50.586	0.0968932	0.348278	0.278207	0.780854	0.998944
8162	MSTRG.10504	7547.95	0.0512973	0.0875717	0.585775	0.558027	0.998944
8163	MSTRG.10505	31.0564	0.131254	0.375094	0.349923	0.726396	0.998944
8164	MSTRG.1051	23.3974	-0.279664	0.42592	-0.656612	0.511431	0.998944
8165	MSTRG.10517	699.893	0.0555754	0.118361	0.469541	0.638683	0.998944
8166	MSTRG.10519	332.56	-0.0279673	0.14903	-0.187662	0.851141	0.998944
8167	MSTRG.10520	263.999	0.0129133	0.152164	0.0848649	0.932369	0.998944
8168	MSTRG.10522	41.7888	0.10231	0.313644	0.326197	0.744275	0.998944
8169	MSTRG.10524	338.98	-0.0156244	0.139229	-0.112221	0.910648	0.998944
8170	MSTRG.10525	3785.84	0.0498248	0.079232	0.628847	0.529449	0.998944
8171	MSTRG.10527	1074.42	0.0302891	0.105336	0.287547	0.773693	0.998944
8172	MSTRG.10528	5050.22	-0.0624946	0.107465	-0.581534	0.560881	0.998944
8173	MSTRG.10529	578.615	0.0181606	0.131939	0.137644	0.890522	0.998944
8174	MSTRG.10534	293.422	0.0702989	0.173805	0.404471	0.685867	0.998944
8175	MSTRG.10539	688.379	0.0407514	0.112276	0.362956	0.716638	0.998944
8176	MSTRG.10540	519.836	0.051815	0.12255	0.422809	0.672435	0.998944
8177	MSTRG.10541	127.712	0.0430213	0.226635	0.189827	0.849445	0.998944
8178	MSTRG.10543	128.437	-0.110328	0.196782	-0.560664	0.575027	0.998944
8179	MSTRG.10546	126.114	0.0267744	0.190297	0.140698	0.888109	0.998944
8180	MSTRG.10547	1741.38	0.0394831	0.0927386	0.425746	0.670293	0.998944
8181	MSTRG.10559	642.164	0.0183453	0.105241	0.174317	0.861617	0.998944
8182	MSTRG.10560	438.938	0.00688618	0.130939	0.0525908	0.958058	0.998944
8183	MSTRG.10568	569.266	-0.0694243	0.109428	-0.634428	0.525802	0.998944
8184	MSTRG.10573	1459.31	0.0300528	0.102775	0.292413	0.769971	0.998944
8185	MSTRG.1058	450.566	-0.0580021	0.140593	-0.412554	0.679933	0.998944
8186	MSTRG.10587	8121.74	0.0129464	0.08305	0.155887	0.876122	0.998944
8187	MSTRG.10588	57.6229	-0.122497	0.270265	-0.453247	0.650371	0.998944
8188	MSTRG.10595	768.329	0.0744416	0.121049	0.614972	0.538573	0.998944
8189	MSTRG.10596	102.688	-0.0663084	0.233782	-0.283633	0.776692	0.998944
8190	MSTRG.10597	128.394	0.0966682	0.19863	0.486676	0.626488	0.998944
8191	MSTRG.10599	182.975	-0.0793773	0.159037	-0.499112	0.617701	0.998944
8192	MSTRG.10605	715.226	-0.0548296	0.110236	-0.497385	0.618917	0.998944
8193	MSTRG.10609	45.4091	0.184664	0.338194	0.54603	0.585045	0.998944
8194	MSTRG.10610	152.576	-0.168164	0.260099	-0.646539	0.51793	0.998944
8195	MSTRG.10611	39.9413	-0.466076	1.44227	-0.323155	0.746578	0.998944
8196	MSTRG.10612	29.364	-0.0504188	0.3979	-0.126712	0.899168	0.998944
8197	MSTRG.10615	4255.67	-0.015955	0.0801798	-0.19899	0.84227	0.998944
8198	MSTRG.10618	65.138	-0.05493	0.335561	-0.163696	0.869971	0.998944
8199	MSTRG.10620	466.977	-0.0358979	0.119783	-0.299692	0.764412	0.998944
8200	MSTRG.10624	694.734	0.0761018	0.136863	0.556044	0.578181	0.998944
8201	MSTRG.10625	4827.42	0.0608	0.114642	0.530347	0.595872	0.998944
8202	MSTRG.10627	312.06	0.0214118	0.144277	0.148407	0.882022	0.998944
8203	MSTRG.10628	31.3144	0.274889	0.409127	0.671892	0.501652	0.998944
8204	MSTRG.1063	422.759	-0.0776426	0.120267	-0.645586	0.518547	0.998944
8205	MSTRG.10630	2415.5	-0.0628613	0.139256	-0.451408	0.651695	0.998944
8206	MSTRG.10631	253.787	-0.0328689	0.150931	-0.217775	0.827605	0.998944
8207	MSTRG.10634	247.382	-0.0978002	0.172901	-0.565643	0.571637	0.998944
8208	MSTRG.10638	31.7217	-0.0893639	0.364082	-0.24545	0.806108	0.998944
8209	MSTRG.10645	294.414	0.0312754	0.139498	0.2242	0.822602	0.998944
8210	MSTRG.1065	22.4149	-0.111384	0.431772	-0.25797	0.79643	0.998944
8211	MSTRG.10652	71.4743	0.0626055	0.25044	0.249982	0.802601	0.998944
8212	MSTRG.10657	2539.21	-0.00470471	0.111269	-0.0422822	0.966274	0.998944
8213	MSTRG.10663	48.9404	-0.199509	0.336879	-0.592227	0.553699	0.998944
8214	MSTRG.10667	39.8796	0.0692708	0.368856	0.187799	0.851034	0.998944
8215	MSTRG.10668	1718.77	-0.0307746	0.122283	-0.251666	0.801299	0.998944
8216	MSTRG.10670	106.421	0.0915856	0.209436	0.437296	0.661897	0.998944
8217	MSTRG.10672	1385.53	-0.0302337	0.0898072	-0.336652	0.73638	0.998944
8218	MSTRG.10674	1580.37	0.0310443	0.1184	0.262198	0.793169	0.998944
8219	MSTRG.10677	753.554	0.045371	0.14399	0.315098	0.752687	0.998944
8220	MSTRG.10681	1173.65	0.00346749	0.100738	0.0344209	0.972542	0.998944
8221	MSTRG.10682	300.373	0.0143435	0.136439	0.105128	0.916274	0.998944
8222	MSTRG.10683	404.907	-0.00897008	0.15359	-0.0584028	0.953428	0.998944
8223	MSTRG.10685	9157.97	0.0066788	0.0902241	0.0740246	0.940991	0.998944
8224	MSTRG.10686	42.0526	0.078552	0.38043	0.206482	0.836414	0.998944
8225	MSTRG.10688	55.3867	0.1271	0.380238	0.334264	0.73818	0.998944
8226	MSTRG.10692	204.01	0.045535	0.160447	0.2838	0.776563	0.998944
8227	MSTRG.10694	204.062	-0.0866581	0.188854	-0.458862	0.646333	0.998944
8228	MSTRG.10695	3739.07	0.031423	0.110068	0.285487	0.775271	0.998944
8229	MSTRG.10698	1393.31	0.0363518	0.132393	0.274575	0.783643	0.998944
8230	MSTRG.10701	1045.31	-0.0456771	0.13337	-0.342484	0.731987	0.998944
8231	MSTRG.10703	1418.75	0.0741452	0.114171	0.649422	0.516065	0.998944
8232	MSTRG.10706	541.306	0.102416	0.15902	0.644047	0.519545	0.998944
8233	MSTRG.10707	30.8257	-0.22049	0.439307	-0.501905	0.615734	0.998944
8234	MSTRG.10713	1958.91	0.0746091	0.120226	0.620576	0.534879	0.998944
8235	MSTRG.10714	908.275	-0.0351226	0.100771	-0.348541	0.727434	0.998944
8236	MSTRG.10715	2570.06	-0.0081101	0.110102	-0.0736597	0.941281	0.998944
8237	MSTRG.10716	2670.02	0.0401972	0.0957775	0.419693	0.674709	0.998944
8238	MSTRG.10717	75.7268	-0.028591	0.238767	-0.119745	0.904686	0.998944
8239	MSTRG.10719	5324.55	-0.0216811	0.103588	-0.209301	0.834213	0.998944
8240	MSTRG.10727	32.7019	-0.0685497	0.349773	-0.195983	0.844623	0.998944
8241	MSTRG.10728	37.7624	0.123587	0.351241	0.351858	0.724945	0.998944
8242	MSTRG.10739	44.9504	0.115777	0.343388	0.33716	0.735996	0.998944
8243	MSTRG.1074	845.649	-0.0115828	0.0985421	-0.117542	0.90643	0.998944
8244	MSTRG.10740	103.141	-0.111751	0.239909	-0.465808	0.641353	0.998944
8245	MSTRG.10742	163.51	-0.0757572	0.177931	-0.425767	0.670277	0.998944
8246	MSTRG.10743	278.909	0.0769788	0.138027	0.557709	0.577043	0.998944
8247	MSTRG.10757	580.328	0.0602115	0.15429	0.390249	0.696352	0.998944
8248	MSTRG.10760	742.216	-0.0845092	0.128446	-0.657937	0.510578	0.998944
8249	MSTRG.10761	803.644	-0.0455632	0.114896	-0.396559	0.691693	0.998944
8250	MSTRG.10762	154.725	-0.0307556	0.187993	-0.1636	0.870046	0.998944
8251	MSTRG.10765	429.1	0.0656918	0.130985	0.50152	0.616005	0.998944
8252	MSTRG.10768	458.342	-0.0461523	0.126917	-0.363643	0.716125	0.998944
8253	MSTRG.1077	40.8931	0.193652	0.335781	0.576721	0.564128	0.998944
8254	MSTRG.10770	138.245	-0.140305	0.222623	-0.630238	0.528539	0.998944
8255	MSTRG.10778	2959.83	0.0398754	0.102228	0.390062	0.696491	0.998944
8256	MSTRG.10785	390.805	-0.0440973	0.134026	-0.329021	0.74214	0.998944
8257	MSTRG.1079	974.517	0.00920637	0.115137	0.07996	0.936269	0.998944
8258	MSTRG.10790	995.863	-0.0606419	0.0941042	-0.644413	0.519308	0.998944
8259	MSTRG.10791	2346.73	-0.0196259	0.112071	-0.17512	0.860985	0.998944
8260	MSTRG.10802	251.187	-0.00807574	0.183725	-0.0439555	0.96494	0.998944
8261	MSTRG.10803	346.224	0.04858	0.128403	0.37834	0.705178	0.998944
8262	MSTRG.10805	43.2538	-0.0572028	0.312542	-0.183024	0.854779	0.998944
8263	MSTRG.10807	119.84	0.0262257	0.229642	0.114203	0.909077	0.998944
8264	MSTRG.10809	2026.55	0.0211835	0.145316	0.145776	0.884099	0.998944
8265	MSTRG.1081	40.3793	0.099096	0.334669	0.296102	0.767152	0.998944
8266	MSTRG.10811	448.688	-0.0287101	0.126153	-0.227583	0.819971	0.998944
8267	MSTRG.10812	1478.34	-0.033387	0.0934408	-0.357306	0.720862	0.998944
8268	MSTRG.10813	622.32	-0.0548554	0.118413	-0.463256	0.643181	0.998944
8269	MSTRG.10816	872.922	0.0196581	0.0957218	0.205367	0.837286	0.998944
8270	MSTRG.10818	189.223	0.120172	0.251762	0.477326	0.63313	0.998944
8271	MSTRG.1082	124.649	-0.0178447	0.198805	-0.0897598	0.928478	0.998944
8272	MSTRG.10823	26.1183	0.160825	0.401133	0.400926	0.688475	0.998944
8273	MSTRG.10827	6093.64	0.0181181	0.0711735	0.254562	0.799061	0.998944
8274	MSTRG.10828	1160.99	-0.0434999	0.0929528	-0.467978	0.6398	0.998944
8275	MSTRG.1083	461.528	-0.0144068	0.127841	-0.112693	0.910274	0.998944
8276	MSTRG.10832	147.098	0.0669985	0.223976	0.299132	0.764839	0.998944
8277	MSTRG.10834	104.575	0.0838406	0.208743	0.401644	0.687946	0.998944
8278	MSTRG.10836	83.6566	-0.102234	0.254891	-0.401091	0.688353	0.998944
8279	MSTRG.10837	1489.99	-0.0617768	0.0918135	-0.672851	0.501042	0.998944
8280	MSTRG.10838	498.467	-0.00590797	0.119057	-0.049623	0.960423	0.998944
8281	MSTRG.10839	564.503	0.0491533	0.149593	0.32858	0.742473	0.998944
8282	MSTRG.1084	2095.16	0.0526415	0.084939	0.619757	0.535418	0.998944
8283	MSTRG.10852	23.5935	0.211553	0.48492	0.436263	0.662646	0.998944
8284	MSTRG.10857	216.346	-0.030704	0.186053	-0.165029	0.868922	0.998944
8285	MSTRG.10861	113.469	-0.0449699	0.230112	-0.195426	0.845059	0.998944
8286	MSTRG.10862	6707.28	0.0382493	0.0758441	0.504314	0.614041	0.998944
8287	MSTRG.10863	797.507	-0.0255225	0.115636	-0.220714	0.825315	0.998944
8288	MSTRG.10867	1183.5	-0.0628804	0.117811	-0.533741	0.593521	0.998944
8289	MSTRG.10872	446.22	0.0158286	0.150947	0.104862	0.916485	0.998944
8290	MSTRG.10873	892.498	-0.0527851	0.123123	-0.42872	0.668127	0.998944
8291	MSTRG.10874	226.939	-0.00661326	0.150299	-0.0440008	0.964904	0.998944
8292	MSTRG.10879	662.797	0.0426318	0.116762	0.365119	0.715023	0.998944
8293	MSTRG.10887	670.304	-0.0666573	0.117246	-0.568526	0.569678	0.998944
8294	MSTRG.10888	41.3987	-0.186146	0.313069	-0.594584	0.552121	0.998944
8295	MSTRG.10891	25.6202	-0.0435137	0.442059	-0.0984341	0.921588	0.998944
8296	MSTRG.10892	479.975	0.0494879	0.132705	0.372918	0.70921	0.998944
8297	MSTRG.10903	256.536	-0.0151385	0.143038	-0.105836	0.915713	0.998944
8298	MSTRG.10904	1586.18	0.00467109	0.108663	0.0429869	0.965712	0.998944
8299	MSTRG.10908	37425.3	0.0368898	0.08415	0.438382	0.661109	0.998944
8300	MSTRG.1091	57.4432	0.0880728	0.298438	0.295112	0.767908	0.998944
8301	MSTRG.10910	556.549	-0.0389942	0.111941	-0.348345	0.727581	0.998944
8302	MSTRG.10911	545.008	0.0652074	0.117604	0.554466	0.57926	0.998944
8303	MSTRG.10912	46.794	-0.152023	0.301135	-0.504833	0.613676	0.998944
8304	MSTRG.10915	538.121	0.0706949	0.132962	0.531692	0.594939	0.998944
8305	MSTRG.10918	1351.57	0.0219009	0.0832624	0.263035	0.792524	0.998944
8306	MSTRG.10919	674.211	-0.0516008	0.101159	-0.510096	0.609984	0.998944
8307	MSTRG.1092	3445.13	-0.0078848	0.0987312	-0.0798613	0.936348	0.998944
8308	MSTRG.10920	34.1267	-0.0856501	0.400773	-0.213712	0.830772	0.998944
8309	MSTRG.10925	15003.4	-0.0134282	0.0838889	-0.160071	0.872825	0.998944
8310	MSTRG.10926	1384.79	0.0482283	0.0957942	0.503458	0.614643	0.998944
8311	MSTRG.10928	33.0991	-0.159021	0.384528	-0.413549	0.679205	0.998944
8312	MSTRG.10929	92.2408	-0.0906451	0.24223	-0.374212	0.708247	0.998944
8313	MSTRG.1093	31.576	-0.042823	0.405065	-0.105719	0.915805	0.998944
8314	MSTRG.10930	112.891	0.0208612	0.278924	0.0747915	0.940381	0.998944
8315	MSTRG.10931	27.682	0.175387	0.498506	0.351825	0.72497	0.998944
8316	MSTRG.10935	41.3831	-0.236006	0.467543	-0.504779	0.613714	0.998944
8317	MSTRG.10936	84.795	-0.0341218	0.232629	-0.146679	0.883385	0.998944
8318	MSTRG.10938	657.195	-0.0128087	0.113493	-0.112859	0.910142	0.998944
8319	MSTRG.10940	11264.5	-0.0184962	0.0834247	-0.221711	0.824539	0.998944
8320	MSTRG.10941	719.348	-0.0285753	0.19418	-0.147159	0.883006	0.998944
8321	MSTRG.10942	1415.25	-0.0447105	0.0828501	-0.539655	0.589435	0.998944
8322	MSTRG.10944	3185.88	0.0231076	0.0744068	0.310558	0.756137	0.998944
8323	MSTRG.10947	64.3143	0.0827222	0.255124	0.324243	0.745754	0.998944
8324	MSTRG.10952	1504.35	0.0480894	0.0969211	0.496171	0.619774	0.998944
8325	MSTRG.10959	851.659	0.0117237	0.153619	0.0763168	0.939167	0.998944
8326	MSTRG.10962	750.461	0.0398694	0.137494	0.289972	0.771838	0.998944
8327	MSTRG.10965	1584.69	0.0706229	0.113138	0.62422	0.532483	0.998944
8328	MSTRG.10970	1077.63	-0.0648324	0.10023	-0.646838	0.517737	0.998944
8329	MSTRG.10972	3510.68	0.0138667	0.0842709	0.164549	0.869299	0.998944
8330	MSTRG.10976	1113.72	-0.00853813	0.104986	-0.0813267	0.935182	0.998944
8331	MSTRG.10979	321.007	-0.0122991	0.153708	-0.0800159	0.936225	0.998944
8332	MSTRG.10980	713.352	0.0203749	0.103275	0.197287	0.843603	0.998944
8333	MSTRG.10983	71.4328	-0.137596	0.257874	-0.533581	0.593632	0.998944
8334	MSTRG.10985	37.3608	-0.17473	0.341101	-0.512254	0.608474	0.998944
8335	MSTRG.10988	5505.09	-0.0116421	0.0804318	-0.144745	0.884912	0.998944
8336	MSTRG.1099	239.629	-0.00695443	0.16574	-0.0419599	0.966531	0.998944
8337	MSTRG.10990	732.479	-0.0762863	0.210941	-0.361647	0.717616	0.998944
8338	MSTRG.10995	1312.7	-0.0309718	0.099462	-0.311393	0.755502	0.998944
8339	MSTRG.10998	550.454	-0.0119664	0.110537	-0.108257	0.913792	0.998944
8340	MSTRG.10999	394.264	-0.070708	0.121157	-0.583606	0.559486	0.998944
8341	MSTRG.110	33.8611	-0.118958	0.391773	-0.30364	0.761402	0.998944
8342	MSTRG.1100	61.1486	0.0514733	0.320293	0.160707	0.872324	0.998944
8343	MSTRG.11003	72.1269	0.19648	0.329801	0.595753	0.55134	0.998944
8344	MSTRG.11005	71.8621	-0.0458152	0.257761	-0.177743	0.858925	0.998944
8345	MSTRG.11006	91.364	0.062476	0.228743	0.273127	0.784756	0.998944
8346	MSTRG.1101	180.307	0.110214	0.195362	0.564152	0.572651	0.998944
8347	MSTRG.11015	1482.39	-0.0592163	0.108899	-0.543771	0.586599	0.998944
8348	MSTRG.11016	343.658	0.00643366	0.124744	0.0515751	0.958867	0.998944
8349	MSTRG.11018	197.38	-0.109194	0.176401	-0.619012	0.535908	0.998944
8350	MSTRG.11019	338.436	0.072016	0.185279	0.388689	0.697506	0.998944
8351	MSTRG.11021	622.244	0.00450879	0.105651	0.0426763	0.96596	0.998944
8352	MSTRG.11022	147.705	0.0761176	0.177524	0.428774	0.668087	0.998944
8353	MSTRG.11023	405.651	0.0506255	0.127583	0.396806	0.691511	0.998944
8354	MSTRG.11024	223.781	0.0259786	0.163138	0.159243	0.873477	0.998944
8355	MSTRG.1103	685.585	-0.0206505	0.135719	-0.152157	0.879063	0.998944
8356	MSTRG.11030	886.747	0.0568495	0.14387	0.395144	0.692736	0.998944
8357	MSTRG.11033	103.66	0.0686787	0.283572	0.242192	0.808632	0.998944
8358	MSTRG.11041	221.372	-0.0602279	0.158757	-0.379372	0.704412	0.998944
8359	MSTRG.11042	432.439	0.0418147	0.1223	0.341903	0.732424	0.998944
8360	MSTRG.11043	212.732	0.0721653	0.161216	0.447631	0.65442	0.998944
8361	MSTRG.11046	888.942	0.0688656	0.104257	0.660538	0.508909	0.998944
8362	MSTRG.11047	331.581	-0.0892874	0.184084	-0.485036	0.627651	0.998944
8363	MSTRG.1105	281.277	-0.0911886	0.134839	-0.676276	0.498866	0.998944
8364	MSTRG.11053	2733.84	0.0312426	0.0946556	0.330066	0.74135	0.998944
8365	MSTRG.11054	300.27	-0.0349947	0.158095	-0.221352	0.824818	0.998944
8366	MSTRG.11055	225.534	-0.0281548	0.156525	-0.179875	0.857251	0.998944
8367	MSTRG.11056	66.5432	-0.143131	0.28841	-0.496275	0.619701	0.998944
8368	MSTRG.11058	75.9695	0.0805708	0.245166	0.328637	0.74243	0.998944
8369	MSTRG.11059	142.487	0.0414496	0.18927	0.218996	0.826653	0.998944
8370	MSTRG.11062	686.628	-0.0118524	0.109968	-0.107781	0.91417	0.998944
8371	MSTRG.11063	905.39	-0.0725813	0.175962	-0.412482	0.679986	0.998944
8372	MSTRG.11064	1232.34	-0.0343006	0.115852	-0.296071	0.767176	0.998944
8373	MSTRG.11067	5264.15	-0.0239134	0.0809252	-0.295499	0.767612	0.998944
8374	MSTRG.11069	545.309	0.0175148	0.108121	0.161992	0.871312	0.998944
8375	MSTRG.11077	179.2	-0.0139686	0.169573	-0.082375	0.934348	0.998944
8376	MSTRG.11078	154.185	0.0935795	0.190974	0.490011	0.624126	0.998944
8377	MSTRG.11079	28.8431	0.212036	1.52574	0.138972	0.889472	0.998944
8378	MSTRG.11080	54.3637	0.018735	0.281931	0.0664524	0.947018	0.998944
8379	MSTRG.11081	90.0266	-0.0354194	0.228828	-0.154786	0.87699	0.998944
8380	MSTRG.11091	125.79	0.0208023	0.216295	0.0961754	0.923381	0.998944
8381	MSTRG.1110	3252.87	0.00781707	0.101125	0.077301	0.938384	0.998944
8382	MSTRG.11101	1031.81	0.016572	0.122804	0.134947	0.892654	0.998944
8383	MSTRG.11105	40.2129	0.160286	0.340713	0.470443	0.638039	0.998944
8384	MSTRG.11110	667.804	0.0058171	0.179146	0.0324714	0.974096	0.998944
8385	MSTRG.11120	33.5827	0.0687516	0.380193	0.180833	0.856498	0.998944
8386	MSTRG.11123	2236.34	-0.0255063	0.129506	-0.19695	0.843867	0.998944
8387	MSTRG.11128	867.233	-0.114776	0.178306	-0.6437	0.51977	0.998944
8388	MSTRG.11130	2674.7	0.0479555	0.106547	0.450088	0.652647	0.998944
8389	MSTRG.11136	51.5443	0.0657568	0.289651	0.22702	0.820408	0.998944
8390	MSTRG.11138	98.494	-0.0674038	0.224341	-0.300453	0.763832	0.998944
8391	MSTRG.11142	64.9001	-0.01595	0.283795	-0.0562024	0.955181	0.998944
8392	MSTRG.11145	791.384	0.0449691	0.177037	0.25401	0.799488	0.998944
8393	MSTRG.1115	281.865	0.0174584	0.185482	0.0941247	0.92501	0.998944
8394	MSTRG.11150	1213.43	-0.0355813	0.0871036	-0.408494	0.682911	0.998944
8395	MSTRG.11153	52.31	-0.164277	0.401508	-0.40915	0.682429	0.998944
8396	MSTRG.11156	891.264	-0.0183523	0.0986755	-0.185986	0.852455	0.998944
8397	MSTRG.11164	290.604	0.0637471	0.138816	0.459221	0.646076	0.998944
8398	MSTRG.11167	1837.74	-0.0273848	0.0941484	-0.290869	0.771152	0.998944
8399	MSTRG.11169	365.244	0.0304559	0.174605	0.174428	0.861529	0.998944
8400	MSTRG.11172	27.2022	0.17206	0.429398	0.4007	0.688641	0.998944
8401	MSTRG.11173	59.3508	0.0828308	0.274504	0.301747	0.762845	0.998944
8402	MSTRG.11175	2111.94	0.0600574	0.0975306	0.61578	0.538039	0.998944
8403	MSTRG.11178	140.036	-0.201635	0.300239	-0.671582	0.50185	0.998944
8404	MSTRG.11179	383.836	0.0377922	0.125998	0.299942	0.764221	0.998944
8405	MSTRG.1118	382.231	0.0292299	0.125281	0.233314	0.815517	0.998944
8406	MSTRG.11182	61.0151	-0.150222	0.26637	-0.563961	0.572781	0.998944
8407	MSTRG.11183	124.662	-0.118185	0.239394	-0.493683	0.62153	0.998944
8408	MSTRG.11189	635.434	-0.0505577	0.102458	-0.49345	0.621695	0.998944
8409	MSTRG.1119	144.99	-0.0460529	0.203647	-0.226141	0.821091	0.998944
8410	MSTRG.11190	672.988	0.100887	0.433066	0.232961	0.815792	0.998944
8411	MSTRG.11194	857.904	0.0109083	0.130133	0.0838243	0.933196	0.998944
8412	MSTRG.11197	1425.25	-0.0253475	0.119596	-0.211942	0.832152	0.998944
8413	MSTRG.11208	186.908	-0.0223588	0.17752	-0.125951	0.899771	0.998944
8414	MSTRG.11209	361.582	-0.0767357	0.13275	-0.578046	0.563233	0.998944
8415	MSTRG.11211	1545.22	-0.0447575	0.433574	-0.103229	0.917781	0.998944
8416	MSTRG.11214	246.222	-0.0697862	0.178574	-0.390797	0.695948	0.998944
8417	MSTRG.11215	380.126	-0.0801231	0.132793	-0.60337	0.546262	0.998944
8418	MSTRG.11219	3534.33	0.0588039	0.104117	0.564788	0.572218	0.998944
8419	MSTRG.1122	1795.91	0.0558618	0.0930395	0.60041	0.548233	0.998944
8420	MSTRG.11221	502.761	-0.0088615	0.111909	-0.079185	0.936886	0.998944
8421	MSTRG.11225	158.325	-0.0400103	0.199073	-0.200983	0.840712	0.998944
8422	MSTRG.11228	2140.99	0.0405392	0.0820112	0.494314	0.621085	0.998944
8423	MSTRG.11238	2080.11	0.0342611	0.0771687	0.443977	0.657059	0.998944
8424	MSTRG.11248	299.394	0.0216531	0.147909	0.146395	0.88361	0.998944
8425	MSTRG.11249	1152.14	0.00439131	0.0942736	0.0465805	0.962848	0.998944
8426	MSTRG.1125	70.4115	-0.0802566	0.268831	-0.29854	0.765291	0.998944
8427	MSTRG.11250	1430.14	-0.0363437	0.168538	-0.215641	0.829268	0.998944
8428	MSTRG.11251	303.564	0.0252239	0.163797	0.153995	0.877613	0.998944
8429	MSTRG.11252	28.4368	-0.165268	0.435796	-0.379232	0.704516	0.998944
8430	MSTRG.11253	13124.1	0.0586826	0.0892955	0.657173	0.51107	0.998944
8431	MSTRG.11254	304.096	0.0655006	0.162363	0.403421	0.686639	0.998944
8432	MSTRG.11255	182.343	-0.0782212	0.333022	-0.234883	0.814299	0.998944
8433	MSTRG.11257	2468.57	-0.0296863	0.101717	-0.291853	0.770399	0.998944
8434	MSTRG.11260	10128.3	0.0326941	0.122881	0.266063	0.79019	0.998944
8435	MSTRG.11263	1236.01	0.0613569	0.103048	0.595421	0.551562	0.998944
8436	MSTRG.11268	49.9767	-0.0296527	0.288325	-0.102845	0.918086	0.998944
8437	MSTRG.11277	86.565	-0.169621	0.384278	-0.441401	0.658923	0.998944
8438	MSTRG.11286	82.4301	0.138881	0.336755	0.412409	0.68004	0.998944
8439	MSTRG.11288	104.578	0.0469398	0.233133	0.201343	0.84043	0.998944
8440	MSTRG.11291	171.761	0.0509431	0.171691	0.296714	0.766685	0.998944
8441	MSTRG.11293	22.5552	-0.120175	0.446467	-0.269168	0.787801	0.998944
8442	MSTRG.11294	21256.2	-0.00552783	0.0796778	-0.0693773	0.944689	0.998944
8443	MSTRG.11296	875.171	-0.0171278	0.106105	-0.161423	0.87176	0.998944
8444	MSTRG.113	5758.26	0.0471112	0.07256	0.649273	0.516162	0.998944
8445	MSTRG.11300	110.72	0.0498873	0.23474	0.212522	0.8317	0.998944
8446	MSTRG.11301	23.2829	-0.219402	0.411141	-0.533641	0.59359	0.998944
8447	MSTRG.11303	70.6902	-0.136329	0.285751	-0.47709	0.633298	0.998944
8448	MSTRG.11305	431.563	-0.0282086	0.158884	-0.177542	0.859083	0.998944
8449	MSTRG.11309	574.708	-0.0527702	0.173285	-0.304529	0.760725	0.998944
8450	MSTRG.11316	439.129	0.0359688	0.116947	0.307565	0.758413	0.998944
8451	MSTRG.11319	31.3962	-0.140133	0.450266	-0.311223	0.755631	0.998944
8452	MSTRG.11322	54.2957	0.172091	0.295927	0.581532	0.560882	0.998944
8453	MSTRG.11325	362.617	0.0276593	0.137542	0.201097	0.840623	0.998944
8454	MSTRG.11327	243.101	-0.063357	0.147624	-0.429177	0.667795	0.998944
8455	MSTRG.11329	391.988	0.00867324	0.13934	0.0622453	0.950368	0.998944
8456	MSTRG.11332	359.439	-0.0252321	0.134326	-0.187842	0.851	0.998944
8457	MSTRG.11333	48.059	-0.198438	0.300936	-0.659401	0.509638	0.998944
8458	MSTRG.11335	31.204	0.130539	0.394477	0.330917	0.740707	0.998944
8459	MSTRG.11337	21.7554	-0.036013	0.442795	-0.0813311	0.935179	0.998944
8460	MSTRG.11340	439.85	-0.0464783	0.123438	-0.376531	0.706523	0.998944
8461	MSTRG.11341	205.664	-0.0342381	0.180771	-0.1894	0.849779	0.998944
8462	MSTRG.11346	269.898	0.0967932	0.144018	0.672091	0.501526	0.998944
8463	MSTRG.11351	750.597	0.0178328	0.139941	0.12743	0.8986	0.998944
8464	MSTRG.11355	366.295	-0.0109303	0.210577	-0.0519065	0.958603	0.998944
8465	MSTRG.11356	388.203	-0.0429211	0.175989	-0.243885	0.80732	0.998944
8466	MSTRG.11366	192.713	0.0553678	0.158626	0.349046	0.727055	0.998944
8467	MSTRG.11370	487.448	0.0281781	0.151	0.18661	0.851966	0.998944
8468	MSTRG.11371	560.901	-0.0741314	0.113128	-0.65529	0.512281	0.998944
8469	MSTRG.11373	2273.07	0.0104638	0.0885279	0.118198	0.905911	0.998944
8470	MSTRG.1138	1159.27	-0.00925377	0.0932186	-0.0992696	0.920924	0.998944
8471	MSTRG.11380	224.943	-0.102613	0.216408	-0.474163	0.635384	0.998944
8472	MSTRG.11383	949.794	-0.0574419	0.0970307	-0.591997	0.553852	0.998944
8473	MSTRG.11389	1535.26	0.0402451	0.125232	0.321366	0.747933	0.998944
8474	MSTRG.11391	57.3006	-0.194313	0.293487	-0.662087	0.507916	0.998944
8475	MSTRG.11393	24.7159	-0.0352083	0.420011	-0.083827	0.933194	0.998944
8476	MSTRG.11395	93.2192	-0.088112	0.217737	-0.404672	0.685719	0.998944
8477	MSTRG.11397	1337.83	0.0345918	0.172845	0.200132	0.841377	0.998944
8478	MSTRG.11398	442.951	0.00796239	0.157322	0.0506122	0.959635	0.998944
8479	MSTRG.11399	392.872	-0.017204	0.172252	-0.099877	0.920442	0.998944
8480	MSTRG.11401	191.041	-0.0394924	0.16186	-0.24399	0.807238	0.998944
8481	MSTRG.11403	620.475	0.021372	0.130931	0.163231	0.870336	0.998944
8482	MSTRG.11405	31.028	0.027805	0.388628	0.0715467	0.942963	0.998944
8483	MSTRG.1141	1481.11	0.0653068	0.13892	0.470102	0.638282	0.998944
8484	MSTRG.11412	5272.94	-0.00589055	0.0886933	-0.0664149	0.947048	0.998944
8485	MSTRG.11413	1368.24	0.0390669	0.111186	0.351364	0.725315	0.998944
8486	MSTRG.11414	157.215	-0.0163163	0.177116	-0.0921222	0.926601	0.998944
8487	MSTRG.11415	1270.67	-0.0238754	0.109218	-0.218603	0.82696	0.998944
8488	MSTRG.11417	554.637	0.0283651	0.177426	0.15987	0.872983	0.998944
8489	MSTRG.11423	12215.7	0.0425	0.0884135	0.480695	0.630733	0.998944
8490	MSTRG.11426	50.2537	-0.098397	0.298983	-0.329105	0.742076	0.998944
8491	MSTRG.11427	230.252	-0.0113635	0.14754	-0.0770199	0.938608	0.998944
8492	MSTRG.11428	819.252	0.0581313	0.154362	0.376592	0.706477	0.998944
8493	MSTRG.11432	98.0449	0.146713	0.22999	0.637909	0.523533	0.998944
8494	MSTRG.11434	209.689	-0.158946	0.586182	-0.271155	0.786272	0.998944
8495	MSTRG.11438	821.353	0.0320332	0.0975812	0.328272	0.742706	0.998944
8496	MSTRG.11439	91.2528	-0.012869	0.212334	-0.0606075	0.951672	0.998944
8497	MSTRG.11441	1045.07	0.070146	0.110234	0.636339	0.524555	0.998944
8498	MSTRG.11442	330.275	0.0186341	0.151018	0.123389	0.901799	0.998944
8499	MSTRG.11443	145.23	-0.0621729	0.251226	-0.247478	0.804538	0.998944
8500	MSTRG.11444	381.241	-0.0262882	0.123681	-0.212549	0.831679	0.998944
8501	MSTRG.1145	389.907	0.00582995	0.134922	0.0432099	0.965534	0.998944
8502	MSTRG.11455	119.965	0.0548501	0.201397	0.272348	0.785354	0.998944
8503	MSTRG.11459	944.984	0.049845	0.0998284	0.499307	0.617563	0.998944
8504	MSTRG.11461	84.6971	0.0512729	0.227302	0.225572	0.821534	0.998944
8505	MSTRG.11463	57.4519	0.0480901	0.302163	0.159153	0.873549	0.998944
8506	MSTRG.11464	26.2258	0.141223	0.387245	0.364686	0.715346	0.998944
8507	MSTRG.11467	902.994	-0.0200922	0.093511	-0.214864	0.829873	0.998944
8508	MSTRG.11469	191.155	0.0233345	0.16327	0.142919	0.886354	0.998944
8509	MSTRG.11471	432.216	-0.0883026	0.147013	-0.600644	0.548077	0.998944
8510	MSTRG.11473	182.742	0.00494721	0.166576	0.0296994	0.976307	0.998944
8511	MSTRG.11474	693.485	-0.0045635	0.132519	-0.0344365	0.972529	0.998944
8512	MSTRG.11483	150.202	-0.122862	0.260056	-0.472443	0.636611	0.998944
8513	MSTRG.11489	30.2427	0.245233	0.450906	0.543868	0.586532	0.998944
8514	MSTRG.1149	71.3741	-0.0674745	0.245408	-0.274948	0.783356	0.998944
8515	MSTRG.11491	372.85	0.0253972	0.196667	0.129138	0.897248	0.998944
8516	MSTRG.11495	38.8743	0.127724	0.362739	0.352109	0.724756	0.998944
8517	MSTRG.11496	317.652	-0.0088104	0.145318	-0.0606285	0.951655	0.998944
8518	MSTRG.11498	275.345	0.0174921	0.149557	0.116959	0.906892	0.998944
8519	MSTRG.11502	115.958	0.0759403	0.194822	0.389793	0.696689	0.998944
8520	MSTRG.11503	181.954	-0.122136	0.231515	-0.527549	0.597812	0.998944
8521	MSTRG.11504	2158.45	0.00663986	0.108048	0.061453	0.950998	0.998944
8522	MSTRG.11512	36.8281	-0.0790145	0.340279	-0.232205	0.816379	0.998944
8523	MSTRG.11519	1351.84	0.0237947	0.104365	0.227996	0.81965	0.998944
8524	MSTRG.11521	10521.8	0.0275155	0.133649	0.205879	0.836885	0.998944
8525	MSTRG.11523	2229.74	0.0320419	0.0867632	0.369303	0.711902	0.998944
8526	MSTRG.11527	6682.54	-0.0291778	0.0933703	-0.312495	0.754664	0.998944
8527	MSTRG.11533	62.7052	0.0527039	0.264242	0.199453	0.841908	0.998944
8528	MSTRG.11536	101.572	0.0912373	0.250782	0.363811	0.715999	0.998944
8529	MSTRG.11541	286.192	-0.0548721	0.209122	-0.262393	0.793019	0.998944
8530	MSTRG.11542	44.31	-0.0753539	0.351955	-0.214101	0.830468	0.998944
8531	MSTRG.11544	29.8488	-0.267036	0.408514	-0.653676	0.51332	0.998944
8532	MSTRG.11547	323.35	0.0787262	0.172199	0.457182	0.64754	0.998944
8533	MSTRG.11549	31.7767	-0.0517779	0.367969	-0.140712	0.888097	0.998944
8534	MSTRG.1155	58.0385	-0.0894093	0.275962	-0.323992	0.745944	0.998944
8535	MSTRG.11550	59.4286	-0.0814451	0.282658	-0.28814	0.77324	0.998944
8536	MSTRG.11551	353.309	-0.0320384	0.188533	-0.169936	0.865061	0.998944
8537	MSTRG.11555	6598.85	0.0483133	0.0820829	0.588592	0.556135	0.998944
8538	MSTRG.11556	272.207	0.10576	0.177928	0.5944	0.552245	0.998944
8539	MSTRG.11557	1347.65	0.0586214	0.0869773	0.673985	0.500321	0.998944
8540	MSTRG.11568	115.58	-0.0802675	0.199097	-0.403157	0.686833	0.998944
8541	MSTRG.11576	58.3594	0.0973663	0.305894	0.318301	0.750257	0.998944
8542	MSTRG.11587	24.4391	0.0865738	0.452777	0.191206	0.848364	0.998944
8543	MSTRG.11592	9149.35	0.0569289	0.134519	0.423205	0.672146	0.998944
8544	MSTRG.11594	703.976	-0.00931838	0.103485	-0.0900453	0.928251	0.998944
8545	MSTRG.11599	305.857	-0.0158205	0.132237	-0.119637	0.904771	0.998944
8546	MSTRG.116	121.106	0.12961	0.22223	0.583222	0.559744	0.998944
8547	MSTRG.11602	400.64	0.0770132	0.126946	0.606659	0.544077	0.998944
8548	MSTRG.11606	22.5527	-0.059279	0.411313	-0.144121	0.885405	0.998944
8549	MSTRG.11607	522.008	0.0168438	0.139436	0.1208	0.90385	0.998944
8550	MSTRG.11611	52.5925	-0.0475708	0.288435	-0.164927	0.869001	0.998944
8551	MSTRG.11613	527.673	0.0528313	0.119208	0.443184	0.657633	0.998944
8552	MSTRG.11616	898.929	-0.0199699	0.120508	-0.165714	0.868382	0.998944
8553	MSTRG.11617	332.903	0.041578	0.140156	0.296655	0.76673	0.998944
8554	MSTRG.11624	27.2652	0.125002	0.474181	0.263618	0.792075	0.998944
8555	MSTRG.11626	374.927	-0.0751935	0.149883	-0.501682	0.615891	0.998944
8556	MSTRG.11632	734.235	0.0418322	0.10203	0.409997	0.681808	0.998944
8557	MSTRG.11635	488.333	0.0360609	0.122853	0.293528	0.769119	0.998944
8558	MSTRG.11642	14659.3	0.0250333	0.114564	0.218509	0.827032	0.998944
8559	MSTRG.11643	26.2829	0.165256	0.403117	0.409945	0.681846	0.998944
8560	MSTRG.11644	686.255	0.0401379	0.143085	0.280518	0.77908	0.998944
8561	MSTRG.11646	24.5294	0.0816866	0.459545	0.177755	0.858915	0.998944
8562	MSTRG.11650	77.457	-0.151784	0.284254	-0.533972	0.593361	0.998944
8563	MSTRG.11652	324.691	0.0203361	0.128943	0.157713	0.874683	0.998944
8564	MSTRG.11654	748.284	0.0643426	0.142092	0.452824	0.650675	0.998944
8565	MSTRG.11659	24.382	-0.0160873	0.411287	-0.0391145	0.968799	0.998944
8566	MSTRG.11664	1177.17	-0.118104	0.175779	-0.671891	0.501653	0.998944
8567	MSTRG.11665	10755.3	-0.00402879	0.0988526	-0.0407555	0.967491	0.998944
8568	MSTRG.11672	9779.15	0.00287713	0.0823485	0.0349385	0.972129	0.998944
8569	MSTRG.11673	57.212	-0.0622742	0.27991	-0.22248	0.823941	0.998944
8570	MSTRG.11674	355.527	0.0528596	0.129571	0.407958	0.683304	0.998944
8571	MSTRG.11675	1848.1	-0.0341466	0.111371	-0.306602	0.759147	0.998944
8572	MSTRG.11677	266.27	-0.0600871	0.150353	-0.39964	0.689422	0.998944
8573	MSTRG.11687	2350.48	0.0115422	0.078141	0.147709	0.882572	0.998944
8574	MSTRG.1169	2213.39	0.00367329	0.0816783	0.0449726	0.964129	0.998944
8575	MSTRG.11695	40.6117	0.110706	0.349713	0.316563	0.751575	0.998944
8576	MSTRG.11697	3302.58	0.0406508	0.104412	0.389332	0.69703	0.998944
8577	MSTRG.11702	2558.34	-0.0192754	0.101936	-0.189093	0.85002	0.998944
8578	MSTRG.11704	23.8952	0.0863205	0.421844	0.204627	0.837864	0.998944
8579	MSTRG.11707	69.5053	-0.012557	0.268632	-0.0467443	0.962717	0.998944
8580	MSTRG.11708	272.485	-0.0768799	0.140891	-0.545671	0.585292	0.998944
8581	MSTRG.11710	240.059	-0.0825364	0.176447	-0.46777	0.639949	0.998944
8582	MSTRG.11712	72.5497	-0.149239	0.35145	-0.424639	0.6711	0.998944
8583	MSTRG.11719	2061.04	0.00497128	0.109552	0.0453782	0.963806	0.998944
8584	MSTRG.11720	36.2889	0.117565	0.33572	0.350188	0.726198	0.998944
8585	MSTRG.11724	201.52	0.00724613	0.237448	0.0305167	0.975655	0.998944
8586	MSTRG.11725	155.452	-0.949069	2.01723	-0.470482	0.638011	0.998944
8587	MSTRG.11727	237.515	-0.0800657	0.19685	-0.406735	0.684203	0.998944
8588	MSTRG.11729	355.139	-0.0122043	0.135152	-0.0903006	0.928048	0.998944
8589	MSTRG.11732	645.23	-0.05406	0.103727	-0.521175	0.602245	0.998944
8590	MSTRG.11733	314.156	0.080545	0.15509	0.519342	0.603522	0.998944
8591	MSTRG.11737	601.685	-0.0323515	0.14007	-0.230967	0.81734	0.998944
8592	MSTRG.11739	682.736	0.0205853	0.110295	0.186638	0.851945	0.998944
8593	MSTRG.11740	877.116	-0.0145481	0.0984486	-0.147774	0.882521	0.998944
8594	MSTRG.11741	760.223	0.088353	0.136516	0.647198	0.517504	0.998944
8595	MSTRG.11749	337.713	0.0692036	0.165713	0.417611	0.676231	0.998944
8596	MSTRG.11755	10132.3	0.0272579	0.107825	0.252798	0.800424	0.998944
8597	MSTRG.11765	150.337	-0.0636018	0.221522	-0.287113	0.774026	0.998944
8598	MSTRG.11767	2396.51	-0.0448197	0.411856	-0.108824	0.913342	0.998944
8599	MSTRG.11768	2324.07	0.0612752	0.0978585	0.626161	0.531209	0.998944
8600	MSTRG.11772	607.558	-0.0128372	0.174989	-0.0733603	0.941519	0.998944
8601	MSTRG.11779	150.171	0.0175057	0.209911	0.0833958	0.933537	0.998944
8602	MSTRG.1178	785.057	-0.0220658	0.119112	-0.185253	0.853031	0.998944
8603	MSTRG.11780	334.325	0.135982	2.16612	0.0627767	0.949944	0.998944
8604	MSTRG.11781	346.958	-0.0421277	0.201065	-0.209523	0.83404	0.998944
8605	MSTRG.11787	85.7888	-0.126793	0.235632	-0.538096	0.59051	0.998944
8606	MSTRG.11794	103.282	0.049466	0.211096	0.234329	0.814729	0.998944
8607	MSTRG.11795	696.246	-0.0337859	0.103578	-0.326188	0.744282	0.998944
8608	MSTRG.11797	28.1148	-0.136493	0.381276	-0.357991	0.72035	0.998944
8609	MSTRG.11799	29.1342	-0.0691302	0.396253	-0.17446	0.861504	0.998944
8610	MSTRG.11806	67.5066	0.0859858	0.247527	0.34738	0.728306	0.998944
8611	MSTRG.11808	761.85	-0.0124665	0.180328	-0.0691323	0.944884	0.998944
8612	MSTRG.11811	868.502	0.0362166	0.121472	0.298148	0.76559	0.998944
8613	MSTRG.11814	1736.9	-0.044105	0.092984	-0.474329	0.635266	0.998944
8614	MSTRG.11815	225.655	-0.0986475	0.146126	-0.675086	0.499621	0.998944
8615	MSTRG.11816	1350.34	-0.0160775	0.170198	-0.0944633	0.924741	0.998944
8616	MSTRG.11820	273.867	-0.0525676	0.147523	-0.356336	0.721589	0.998944
8617	MSTRG.11825	1102.01	0.0300163	0.103079	0.291195	0.770902	0.998944
8618	MSTRG.11827	1084.22	0.034045	0.0947874	0.359173	0.719466	0.998944
8619	MSTRG.11837	336.725	0.0325922	0.160949	0.2025	0.839526	0.998944
8620	MSTRG.11850	230.631	-0.071539	0.208329	-0.343394	0.731302	0.998944
8621	MSTRG.11863	677.227	0.0174104	0.137833	0.126315	0.899483	0.998944
8622	MSTRG.11864	48.5321	0.0394776	0.30699	0.128596	0.897677	0.998944
8623	MSTRG.11865	202.556	0.040805	0.173221	0.235566	0.81377	0.998944
8624	MSTRG.11869	82.9372	-0.184748	0.29615	-0.623832	0.532738	0.998944
8625	MSTRG.11872	762.999	0.130427	0.194623	0.670151	0.502761	0.998944
8626	MSTRG.11876	579.605	0.0515155	0.105248	0.489469	0.62451	0.998944
8627	MSTRG.1188	60.6519	0.153774	0.298518	0.515124	0.606467	0.998944
8628	MSTRG.11880	144.276	-0.0651007	0.180548	-0.360574	0.718418	0.998944
8629	MSTRG.11882	403.337	0.0619107	0.142075	0.435761	0.66301	0.998944
8630	MSTRG.11887	218.316	-0.0373168	0.15419	-0.242018	0.808766	0.998944
8631	MSTRG.11890	95.1807	-0.0329141	0.209976	-0.156752	0.87544	0.998944
8632	MSTRG.11893	35.3938	-0.110205	0.423839	-0.260016	0.794852	0.998944
8633	MSTRG.11895	1550.43	-0.035749	0.0842817	-0.42416	0.671449	0.998944
8634	MSTRG.11896	87.5501	-0.11691	0.271878	-0.430008	0.66719	0.998944
8635	MSTRG.11897	71.4219	0.153826	0.246753	0.623404	0.533019	0.998944
8636	MSTRG.11898	2366.05	0.0237318	0.0915114	0.259331	0.79538	0.998944
8637	MSTRG.1190	459.053	-0.0474768	0.118743	-0.399829	0.689283	0.998944
8638	MSTRG.11903	560.274	0.0571366	0.12189	0.468754	0.639245	0.998944
8639	MSTRG.11904	961.652	-0.033188	0.149272	-0.222332	0.824055	0.998944
8640	MSTRG.11907	21.9301	0.0378983	0.432356	0.0876555	0.93015	0.998944
8641	MSTRG.1191	29.1985	-0.0938663	0.395348	-0.237427	0.812326	0.998944
8642	MSTRG.11910	129.782	-0.139899	0.232957	-0.600534	0.54815	0.998944
8643	MSTRG.11912	111.262	-0.0352356	0.25833	-0.136397	0.891507	0.998944
8644	MSTRG.11914	1069.29	0.0649681	0.10032	0.647611	0.517237	0.998944
8645	MSTRG.1192	851.981	-0.0159213	0.094234	-0.168955	0.865832	0.998944
8646	MSTRG.11920	65.4344	-0.0544633	0.257723	-0.211325	0.832634	0.998944
8647	MSTRG.11921	28.2422	-0.0230541	0.414793	-0.0555798	0.955677	0.998944
8648	MSTRG.11922	207.502	0.0355825	0.164161	0.216753	0.828401	0.998944
8649	MSTRG.11924	365.289	0.0693927	0.162397	0.427302	0.669159	0.998944
8650	MSTRG.11925	402.819	-0.0712273	0.127862	-0.557064	0.577484	0.998944
8651	MSTRG.11931	43.6965	0.15997	0.334953	0.47759	0.632942	0.998944
8652	MSTRG.11933	640.804	-0.0601237	0.118369	-0.507935	0.611499	0.998944
8653	MSTRG.11934	191.153	0.0807957	0.194778	0.41481	0.678281	0.998944
8654	MSTRG.11940	1639.46	-0.0192225	0.114122	-0.168438	0.866239	0.998944
8655	MSTRG.11943	5057.95	0.0194347	0.0937484	0.207307	0.83577	0.998944
8656	MSTRG.11952	694.973	-0.0508372	0.15636	-0.325128	0.745084	0.998944
8657	MSTRG.11957	414.217	-0.101262	0.178896	-0.566036	0.571369	0.998944
8658	MSTRG.11959	787.913	0.0178121	0.0978528	0.18203	0.855559	0.998944
8659	MSTRG.1196	241.679	0.0714522	0.156034	0.457926	0.647006	0.998944
8660	MSTRG.11960	93.515	0.104208	0.244133	0.426849	0.669489	0.998944
8661	MSTRG.11962	787.396	-0.0080437	0.101886	-0.0789484	0.937074	0.998944
8662	MSTRG.11963	666.938	0.0228464	0.100526	0.227268	0.820215	0.998944
8663	MSTRG.1197	14426.9	-0.0278463	0.0756419	-0.368134	0.712774	0.998944
8664	MSTRG.11970	4380.9	-0.0189921	0.102586	-0.185133	0.853125	0.998944
8665	MSTRG.11971	51.6594	-0.0671847	0.288299	-0.233038	0.815732	0.998944
8666	MSTRG.11973	774.399	-0.0289457	0.13752	-0.210484	0.83329	0.998944
8667	MSTRG.11975	348.492	-0.0411195	0.145067	-0.283452	0.77683	0.998944
8668	MSTRG.11976	4311.55	-0.0383858	0.120239	-0.319245	0.749541	0.998944
8669	MSTRG.11978	1958.51	-0.0130222	0.115191	-0.113049	0.909992	0.998944
8670	MSTRG.11979	112.228	-0.151079	0.231233	-0.653362	0.513523	0.998944
8671	MSTRG.1198	264.709	0.0811799	0.147895	0.548903	0.583072	0.998944
8672	MSTRG.11982	623.945	-0.00852209	0.122011	-0.069847	0.944315	0.998944
8673	MSTRG.11983	3521.06	-0.0240976	0.11651	-0.206829	0.836144	0.998944
8674	MSTRG.11985	14332.7	0.0317733	0.116976	0.271622	0.785912	0.998944
8675	MSTRG.11986	68.8418	-0.0310761	0.261523	-0.118828	0.905412	0.998944
8676	MSTRG.11989	43.8245	-0.176932	0.378124	-0.46792	0.639842	0.998944
8677	MSTRG.11994	4643.17	-0.00438657	0.073657	-0.0595541	0.952511	0.998944
8678	MSTRG.11996	463.249	-0.0450342	0.11148	-0.403967	0.686237	0.998944
8679	MSTRG.11997	703.173	0.00752147	0.120603	0.0623656	0.950272	0.998944
8680	MSTRG.11998	74.7594	-0.0614934	0.302495	-0.203287	0.838911	0.998944
8681	MSTRG.12002	210.97	-0.0509197	0.158656	-0.320945	0.748252	0.998944
8682	MSTRG.12004	992.529	0.0104842	0.108562	0.0965729	0.923066	0.998944
8683	MSTRG.12006	58.3715	0.14198	0.274633	0.51698	0.60517	0.998944
8684	MSTRG.12012	1570.17	-0.0322894	0.0821143	-0.393225	0.694153	0.998944
8685	MSTRG.12013	1366.74	0.0252685	0.112005	0.225601	0.821512	0.998944
8686	MSTRG.12016	493.269	-0.0453915	0.137022	-0.331272	0.740439	0.998944
8687	MSTRG.12017	3914.87	0.0231116	0.0951645	0.24286	0.808114	0.998944
8688	MSTRG.12020	1224.26	-0.0523654	0.105552	-0.496111	0.619816	0.998944
8689	MSTRG.12024	1355.85	0.00583256	0.124614	0.0468052	0.962668	0.998944
8690	MSTRG.12025	418.698	-0.0137656	0.127124	-0.108285	0.91377	0.998944
8691	MSTRG.12033	227.019	-0.0843285	0.182879	-0.461116	0.644716	0.998944
8692	MSTRG.12037	473.304	-0.0678888	0.194813	-0.348482	0.727478	0.998944
8693	MSTRG.12038	22.0794	-0.144232	0.480613	-0.3001	0.764101	0.998944
8694	MSTRG.12039	511.641	-0.0622667	0.134628	-0.462509	0.643717	0.998944
8695	MSTRG.12040	1110.69	0.0126072	0.0872591	0.14448	0.885121	0.998944
8696	MSTRG.12044	654.638	0.0306711	0.106987	0.286682	0.774356	0.998944
8697	MSTRG.12046	120.94	-0.064883	0.210295	-0.308533	0.757677	0.998944
8698	MSTRG.12050	72.3907	-0.101822	0.243367	-0.418387	0.675664	0.998944
8699	MSTRG.12053	28.5331	0.241068	0.420125	0.573801	0.566102	0.998944
8700	MSTRG.12058	414.032	0.0217518	0.137321	0.158401	0.874141	0.998944
8701	MSTRG.12062	169.376	0.0317579	0.1759	0.180545	0.856725	0.998944
8702	MSTRG.12068	86.7287	0.123241	0.226815	0.543356	0.586884	0.998944
8703	MSTRG.12069	8534.3	0.0449156	0.0738622	0.6081	0.543121	0.998944
8704	MSTRG.12071	516.746	0.0397466	0.108966	0.364762	0.715289	0.998944
8705	MSTRG.12073	46.1177	0.129141	0.314131	0.411106	0.680995	0.998944
8706	MSTRG.12075	5587.15	0.0141583	0.076532	0.184998	0.85323	0.998944
8707	MSTRG.12086	106.645	0.0239299	0.215539	0.111023	0.911598	0.998944
8708	MSTRG.12091	651.397	0.0197026	0.198557	0.0992288	0.920957	0.998944
8709	MSTRG.12094	135.161	0.0424809	0.235402	0.180461	0.85679	0.998944
8710	MSTRG.12098	540.617	0.00422385	0.12225	0.0345509	0.972438	0.998944
8711	MSTRG.1210	952.566	-0.0219417	0.193113	-0.113621	0.909538	0.998944
8712	MSTRG.12104	2126.88	-0.0479017	0.0941159	-0.508965	0.610777	0.998944
8713	MSTRG.12108	157.764	0.073932	0.284167	0.260171	0.794732	0.998944
8714	MSTRG.12114	44.1016	0.0861629	0.320977	0.268439	0.788361	0.998944
8715	MSTRG.12117	1066.38	0.0459424	0.115977	0.396135	0.692006	0.998944
8716	MSTRG.12125	197.333	0.036893	0.175714	0.209961	0.833698	0.998944
8717	MSTRG.12126	32.2681	-0.050588	0.364908	-0.138632	0.889741	0.998944
8718	MSTRG.12127	531.329	-0.0601908	0.132848	-0.453081	0.650491	0.998944
8719	MSTRG.12131	36.5047	0.121276	0.348518	0.347976	0.727858	0.998944
8720	MSTRG.12132	1918.64	0.0140303	0.106802	0.131367	0.895485	0.998944
8721	MSTRG.12133	35.7266	0.0783811	0.339676	0.230753	0.817507	0.998944
8722	MSTRG.12135	460.437	0.0514931	0.117401	0.438607	0.660946	0.998944
8723	MSTRG.12136	36.636	0.20673	0.339538	0.608859	0.542618	0.998944
8724	MSTRG.12137	464.437	0.0533981	0.117143	0.455838	0.648507	0.998944
8725	MSTRG.12140	1140.21	-0.0471011	0.0901381	-0.522544	0.601291	0.998944
8726	MSTRG.12141	3484.62	0.0698603	0.129434	0.539737	0.589378	0.998944
8727	MSTRG.12142	2243.88	0.017579	0.084145	0.208913	0.834516	0.998944
8728	MSTRG.12143	2789.11	0.0408916	0.0741368	0.55157	0.581243	0.998944
8729	MSTRG.12145	34.6631	-0.201136	0.347562	-0.578705	0.562788	0.998944
8730	MSTRG.1215	1902.92	0.0842385	0.150949	0.558058	0.576805	0.998944
8731	MSTRG.12153	990.085	0.00524934	0.118804	0.0441847	0.964757	0.998944
8732	MSTRG.12155	346.507	0.0255317	0.124291	0.205419	0.837245	0.998944
8733	MSTRG.12161	534.725	0.00841759	0.121416	0.0693285	0.944728	0.998944
8734	MSTRG.12163	1668.81	0.0582486	0.0887962	0.65598	0.511837	0.998944
8735	MSTRG.12168	48.2999	-0.126245	0.341492	-0.369686	0.711616	0.998944
8736	MSTRG.12175	664.041	-0.0273601	0.143109	-0.191184	0.848382	0.998944
8737	MSTRG.12180	1420.37	0.0135105	0.103719	0.130261	0.89636	0.998944
8738	MSTRG.12183	15502.5	-0.0323467	0.0901764	-0.358705	0.719816	0.998944
8739	MSTRG.12185	48.0222	-0.0191298	0.301622	-0.063423	0.94943	0.998944
8740	MSTRG.12186	808.418	0.0769126	0.135487	0.567674	0.570256	0.998944
8741	MSTRG.12188	34.7609	0.0807386	0.353553	0.228363	0.819364	0.998944
8742	MSTRG.12189	94.89	-0.104955	0.22667	-0.463032	0.643341	0.998944
8743	MSTRG.12193	153.315	0.122384	0.189472	0.645919	0.518332	0.998944
8744	MSTRG.12195	594.406	-0.0245712	0.11972	-0.20524	0.837385	0.998944
8745	MSTRG.12196	252.818	0.0922481	0.144005	0.640587	0.521791	0.998944
8746	MSTRG.12197	2123	0.0154743	0.104236	0.148455	0.881984	0.998944
8747	MSTRG.12198	4250.25	0.0554822	0.114105	0.486237	0.626799	0.998944
8748	MSTRG.12207	208.784	-0.119746	0.184185	-0.65014	0.515602	0.998944
8749	MSTRG.12208	75.6951	-0.0243088	0.240168	-0.101216	0.919379	0.998944
8750	MSTRG.12212	2156.66	0.0234335	0.0865344	0.2708	0.786545	0.998944
8751	MSTRG.1222	6665.99	-0.00299336	0.0919109	-0.0325681	0.974019	0.998944
8752	MSTRG.12220	976.863	0.0671392	0.105693	0.635231	0.525278	0.998944
8753	MSTRG.12225	5643.23	0.0618973	0.10184	0.607786	0.543329	0.998944
8754	MSTRG.12228	47.9803	-0.122983	0.334256	-0.367932	0.712924	0.998944
8755	MSTRG.12229	1063.95	-0.0965033	0.153011	-0.630694	0.52824	0.998944
8756	MSTRG.12235	1043.69	-0.0167424	0.0929795	-0.180065	0.857102	0.998944
8757	MSTRG.1224	1253.86	0.0435784	0.0860377	0.506503	0.612503	0.998944
8758	MSTRG.12240	1865.95	0.0980775	0.158406	0.619153	0.535815	0.998944
8759	MSTRG.12241	89.8212	0.0579722	0.304499	0.190386	0.849007	0.998944
8760	MSTRG.12250	468.877	0.0479151	0.114781	0.417447	0.676351	0.998944
8761	MSTRG.12252	4400.77	0.0385103	0.0776889	0.495699	0.620107	0.998944
8762	MSTRG.12253	496.096	0.0308431	0.118709	0.259821	0.795002	0.998944
8763	MSTRG.12254	37.4797	0.0184828	0.38765	0.047679	0.961972	0.998944
8764	MSTRG.12272	28.4504	-0.238673	0.38066	-0.626998	0.530661	0.998944
8765	MSTRG.12283	192.015	-0.0599501	0.162111	-0.36981	0.711524	0.998944
8766	MSTRG.12286	51.2173	-0.103351	0.327738	-0.315346	0.752499	0.998944
8767	MSTRG.1229	744.212	0.05113	0.143927	0.355251	0.722402	0.998944
8768	MSTRG.12292	1856.25	0.0164613	0.107406	0.153263	0.878191	0.998944
8769	MSTRG.12293	86.7111	0.0400167	0.241124	0.165959	0.868189	0.998944
8770	MSTRG.12297	472.518	0.0370009	0.119013	0.310899	0.755877	0.998944
8771	MSTRG.12301	138.508	-0.0505479	0.185586	-0.27237	0.785338	0.998944
8772	MSTRG.12307	2571.63	0.0358502	0.151117	0.237234	0.812475	0.998944
8773	MSTRG.12309	453	-0.0641129	0.137417	-0.466559	0.640815	0.998944
8774	MSTRG.12311	285.021	-0.0800311	0.132725	-0.602984	0.546519	0.998944
8775	MSTRG.12313	51.5139	0.183202	0.29074	0.630121	0.528616	0.998944
8776	MSTRG.12317	310.75	0.0264899	0.150213	0.17635	0.860019	0.998944
8777	MSTRG.1232	112.989	-0.0753876	0.197663	-0.381395	0.70291	0.998944
8778	MSTRG.12332	213.352	0.0249173	0.15294	0.162923	0.870579	0.998944
8779	MSTRG.12333	25.7107	0.172419	0.44315	0.389077	0.697219	0.998944
8780	MSTRG.12336	39.6944	0.558156	1.51929	0.36738	0.713335	0.998944
8781	MSTRG.12342	42.7458	-0.069521	0.309376	-0.224714	0.822202	0.998944
8782	MSTRG.12345	112.384	-0.0479529	0.289344	-0.16573	0.86837	0.998944
8783	MSTRG.12349	112.8	0.0369099	0.236464	0.156091	0.875961	0.998944
8784	MSTRG.1235	139.099	-0.0148983	0.186119	-0.080047	0.9362	0.998944
8785	MSTRG.12351	516.416	0.11057	0.191242	0.578169	0.56315	0.998944
8786	MSTRG.12353	31.7669	-0.131743	1.50548	-0.0875086	0.930267	0.998944
8787	MSTRG.12354	2290.17	0.0188918	0.115144	0.164071	0.869675	0.998944
8788	MSTRG.12356	1247.71	-0.00618364	0.0909124	-0.0680176	0.945772	0.998944
8789	MSTRG.1236	67.5519	0.0789174	0.266841	0.295747	0.767424	0.998944
8790	MSTRG.12361	447.265	0.0815853	0.126003	0.647489	0.517316	0.998944
8791	MSTRG.12365	449.963	0.0418869	0.156326	0.267946	0.788741	0.998944
8792	MSTRG.12366	1847.31	0.0662684	0.184081	0.359995	0.718851	0.998944
8793	MSTRG.12368	349.348	0.0264121	0.129679	0.203673	0.838609	0.998944
8794	MSTRG.12369	23.9542	-0.137504	0.471552	-0.291599	0.770593	0.998944
8795	MSTRG.1237	1196.38	0.0582603	0.0934901	0.62317	0.533173	0.998944
8796	MSTRG.12370	2162.42	0.0370112	0.119096	0.310768	0.755977	0.998944
8797	MSTRG.12373	72.9154	-0.160735	0.342155	-0.469773	0.638518	0.998944
8798	MSTRG.12374	21.6733	0.475529	1.42194	0.334422	0.738061	0.998944
8799	MSTRG.12385	658.418	-0.0723885	0.122558	-0.590645	0.554758	0.998944
8800	MSTRG.12387	2857.78	0.0227332	0.0891628	0.254963	0.798752	0.998944
8801	MSTRG.12389	33.8056	-0.0392168	0.340006	-0.115341	0.908175	0.998944
8802	MSTRG.1239	451.13	0.0170131	0.120661	0.140999	0.887871	0.998944
8803	MSTRG.12392	101.382	0.0841405	0.334238	0.251738	0.801243	0.998944
8804	MSTRG.12393	66.1234	-0.164142	0.271817	-0.603869	0.545931	0.998944
8805	MSTRG.12397	2454.19	0.0317592	0.166654	0.19057	0.848862	0.998944
8806	MSTRG.12398	36.9778	-0.0387702	0.362455	-0.106966	0.914816	0.998944
8807	MSTRG.12399	2664.4	-0.026999	0.0810506	-0.333113	0.739049	0.998944
8808	MSTRG.12401	12154.4	0.0387149	0.0726991	0.532537	0.594354	0.998944
8809	MSTRG.12404	80.6829	0.0690764	0.245274	0.281629	0.778228	0.998944
8810	MSTRG.12406	41.6419	-0.024598	0.475084	-0.0517761	0.958707	0.998944
8811	MSTRG.12408	989.434	0.0608999	0.107172	0.568244	0.569869	0.998944
8812	MSTRG.12415	739.095	-0.0111113	0.145582	-0.0763233	0.939162	0.998944
8813	MSTRG.12418	143.99	0.0824553	0.209461	0.393655	0.693836	0.998944
8814	MSTRG.1242	2841.43	0.0071764	0.0735833	0.0975276	0.922307	0.998944
8815	MSTRG.12426	894.689	-0.0493595	0.103795	-0.475549	0.634395	0.998944
8816	MSTRG.12429	93.8591	-0.0191788	0.280915	-0.0682726	0.945569	0.998944
8817	MSTRG.12431	218.504	-0.00773485	0.148731	-0.0520055	0.958524	0.998944
8818	MSTRG.12432	11765.3	-0.022192	0.139473	-0.159113	0.87358	0.998944
8819	MSTRG.12436	464.404	0.0101555	0.119461	0.085011	0.932253	0.998944
8820	MSTRG.1244	25.8267	0.0257912	0.432508	0.0596318	0.952449	0.998944
8821	MSTRG.12442	531.339	-0.028129	0.1098	-0.256184	0.797809	0.998944
8822	MSTRG.12445	1540.74	0.0255683	0.111895	0.228503	0.819255	0.998944
8823	MSTRG.12449	5108.83	-0.0544706	0.0888937	-0.612761	0.540034	0.998944
8824	MSTRG.1245	1259.64	0.0139656	0.0938866	0.14875	0.881751	0.998944
8825	MSTRG.12452	1211.2	-0.0264644	0.214794	-0.123208	0.901942	0.998944
8826	MSTRG.12455	151.041	-0.0161803	0.176182	-0.0918386	0.926826	0.998944
8827	MSTRG.12456	2133.25	0.00816554	0.120189	0.067939	0.945834	0.998944
8828	MSTRG.12461	224.092	0.040854	0.178575	0.228778	0.819041	0.998944
8829	MSTRG.12466	108.297	0.126781	0.233498	0.542961	0.587156	0.998944
8830	MSTRG.12469	1017.3	0.0913611	0.141869	0.643981	0.519588	0.998944
8831	MSTRG.12478	1207.48	-0.0605467	0.0970117	-0.624118	0.53255	0.998944
8832	MSTRG.1248	1294.72	0.0672879	0.100456	0.669828	0.502968	0.998944
8833	MSTRG.12482	1876.17	0.0648062	0.106847	0.606533	0.544161	0.998944
8834	MSTRG.12483	58.0528	-0.00884341	0.299013	-0.0295754	0.976406	0.998944
8835	MSTRG.12484	255.497	0.0975334	0.159254	0.612438	0.540248	0.998944
8836	MSTRG.12488	179.176	-0.096767	0.161556	-0.598968	0.549194	0.998944
8837	MSTRG.1249	44.0889	-0.161273	0.324756	-0.496598	0.619472	0.998944
8838	MSTRG.12495	1868.9	0.0249903	0.114712	0.217852	0.827544	0.998944
8839	MSTRG.12506	41.4919	-0.0649255	0.372484	-0.174304	0.861626	0.998944
8840	MSTRG.12507	13039.9	0.0271357	0.0970236	0.279682	0.779722	0.998944
8841	MSTRG.12508	101.353	0.0450826	0.277705	0.16234	0.871038	0.998944
8842	MSTRG.1251	1107.24	0.00820653	0.0984872	0.0833259	0.933592	0.998944
8843	MSTRG.12513	1019.88	0.0577938	0.0952666	0.606653	0.544081	0.998944
8844	MSTRG.12515	245.876	-0.158211	0.253882	-0.623166	0.533175	0.998944
8845	MSTRG.1252	489.501	0.0213761	0.116599	0.183329	0.85454	0.998944
8846	MSTRG.12530	855.908	0.0104854	0.103087	0.101713	0.918984	0.998944
8847	MSTRG.12533	931.825	0.048268	0.137564	0.350878	0.72568	0.998944
8848	MSTRG.12536	722.606	0.0196785	0.12807	0.153654	0.877882	0.998944
8849	MSTRG.1255	422.525	-0.029383	0.15021	-0.195613	0.844913	0.998944
8850	MSTRG.12554	56.7555	0.0662297	0.271759	0.243707	0.807458	0.998944
8851	MSTRG.12555	32.1583	-0.152701	0.35484	-0.430338	0.66695	0.998944
8852	MSTRG.12561	377.724	0.0702842	0.147686	0.475902	0.634144	0.998944
8853	MSTRG.12566	67.8741	-0.152821	0.277131	-0.551439	0.581333	0.998944
8854	MSTRG.12568	58.5967	0.102032	0.275389	0.370503	0.711008	0.998944
8855	MSTRG.12570	96.0951	-0.0782428	0.211025	-0.370776	0.710804	0.998944
8856	MSTRG.12571	199.679	-0.0811231	0.156725	-0.517616	0.604726	0.998944
8857	MSTRG.12572	258.31	0.0339893	0.170419	0.199446	0.841914	0.998944
8858	MSTRG.12573	687.959	0.0509933	0.10007	0.509578	0.610347	0.998944
8859	MSTRG.12574	838.288	-0.0551189	0.129653	-0.425125	0.670745	0.998944
8860	MSTRG.12575	23.037	0.0939719	0.482924	0.19459	0.845714	0.998944
8861	MSTRG.12577	1555.07	0.029519	0.0826451	0.357178	0.720959	0.998944
8862	MSTRG.12578	1396.06	-0.0456635	0.0994266	-0.459268	0.646042	0.998944
8863	MSTRG.12580	202.426	-0.0276285	0.181509	-0.152215	0.879017	0.998944
8864	MSTRG.12581	394.28	-0.0630834	0.221128	-0.28528	0.775429	0.998944
8865	MSTRG.12582	482.936	0.0801526	0.127547	0.628417	0.529731	0.998944
8866	MSTRG.12583	1044.8	0.087634	0.129912	0.674563	0.499954	0.998944
8867	MSTRG.12594	48.5137	-0.0697107	0.289166	-0.241075	0.809497	0.998944
8868	MSTRG.12595	318.233	-0.0816659	0.154036	-0.530176	0.59599	0.998944
8869	MSTRG.12596	1173.44	0.0321391	0.101074	0.317977	0.750503	0.998944
8870	MSTRG.12597	421.641	-0.0705642	0.164228	-0.429672	0.667435	0.998944
8871	MSTRG.12598	302.855	-0.0545519	0.179137	-0.304526	0.760727	0.998944
8872	MSTRG.12606	1009.48	0.0644628	0.106341	0.606191	0.544388	0.998944
8873	MSTRG.1261	42.6044	-0.168855	0.329607	-0.512292	0.608447	0.998944
8874	MSTRG.12610	359.144	0.0425822	0.136994	0.310832	0.755928	0.998944
8875	MSTRG.12616	24.5045	-0.0485444	0.426115	-0.113923	0.909299	0.998944
8876	MSTRG.12620	133.849	-0.129526	0.212436	-0.609717	0.542049	0.998944
8877	MSTRG.12623	62.1079	0.101853	0.281455	0.361879	0.717443	0.998944
8878	MSTRG.12626	3775.08	-0.0463901	0.0757014	-0.612804	0.540006	0.998944
8879	MSTRG.12627	479.773	-0.0124646	0.119722	-0.104113	0.91708	0.998944
8880	MSTRG.12628	220.98	-0.0934715	0.170884	-0.546988	0.584387	0.998944
8881	MSTRG.12629	53.5586	-0.159127	0.314298	-0.506294	0.61265	0.998944
8882	MSTRG.12630	53.5169	0.0792524	0.307387	0.257826	0.796541	0.998944
8883	MSTRG.12631	8230.44	0.0185227	0.0822326	0.225248	0.821786	0.998944
8884	MSTRG.12635	236.754	-0.0684282	0.179823	-0.380531	0.703551	0.998944
8885	MSTRG.12637	24.4216	-0.1349	0.43325	-0.311367	0.755522	0.998944
8886	MSTRG.12639	2045.1	0.0230767	0.10214	0.225932	0.821254	0.998944
8887	MSTRG.1264	262.274	0.0671657	0.139911	0.480059	0.631185	0.998944
8888	MSTRG.12646	127.445	0.0484515	0.210693	0.229963	0.818121	0.998944
8889	MSTRG.12647	30.6368	-0.239399	0.421155	-0.568434	0.56974	0.998944
8890	MSTRG.12648	85.7076	0.0982832	0.273987	0.358715	0.719809	0.998944
8891	MSTRG.12649	134.919	-0.0520085	0.360321	-0.144339	0.885232	0.998944
8892	MSTRG.12651	56.0433	0.139251	0.2905	0.47935	0.63169	0.998944
8893	MSTRG.12653	156.512	-0.114192	0.193566	-0.58994	0.555231	0.998944
8894	MSTRG.12662	243.288	-0.0355875	0.144059	-0.247035	0.804881	0.998944
8895	MSTRG.12664	643.389	0.0468351	0.213067	0.219814	0.826016	0.998944
8896	MSTRG.12667	195.857	-0.0421363	0.190553	-0.221127	0.824994	0.998944
8897	MSTRG.12669	9538.68	0.00738064	0.201086	0.036704	0.970721	0.998944
8898	MSTRG.12671	126.788	-0.0137545	0.196879	-0.0698629	0.944303	0.998944
8899	MSTRG.12674	535.457	-0.0129673	0.122859	-0.105546	0.915943	0.998944
8900	MSTRG.12675	78.0368	0.0827465	0.262045	0.315772	0.752175	0.998944
8901	MSTRG.12681	60.4487	-0.121999	0.325033	-0.375344	0.707405	0.998944
8902	MSTRG.12685	5136.39	-0.0190047	0.0745431	-0.254949	0.798762	0.998944
8903	MSTRG.12687	438.673	0.0546104	0.158362	0.344845	0.730211	0.998944
8904	MSTRG.12688	165.006	0.100399	0.186153	0.539337	0.589654	0.998944
8905	MSTRG.12689	183.513	0.0934932	0.183953	0.508246	0.611281	0.998944
8906	MSTRG.12691	164.978	0.0293397	0.19273	0.152232	0.879004	0.998944
8907	MSTRG.12694	1684.94	0.0629655	0.0949639	0.663046	0.507301	0.998944
8908	MSTRG.12695	285.667	0.101594	0.188696	0.538398	0.590302	0.998944
8909	MSTRG.12699	180.967	-0.105748	0.239153	-0.442178	0.658361	0.998944
8910	MSTRG.127	345.855	0.0412229	0.135604	0.303994	0.761132	0.998944
8911	MSTRG.12701	31.8965	-0.346688	1.67801	-0.206607	0.836317	0.998944
8912	MSTRG.12702	37.2877	0.117355	0.536455	0.21876	0.826837	0.998944
8913	MSTRG.12703	56.8557	0.126937	0.321692	0.394592	0.693144	0.998944
8914	MSTRG.12710	1794.74	0.0781609	0.116846	0.668922	0.503545	0.998944
8915	MSTRG.12712	192.365	0.0174768	0.156154	0.11192	0.910887	0.998944
8916	MSTRG.12719	68.6136	-0.168594	0.284678	-0.592226	0.553699	0.998944
8917	MSTRG.12724	55.1909	-0.0670092	0.287383	-0.23317	0.815629	0.998944
8918	MSTRG.12732	37.6359	0.123988	0.335763	0.369273	0.711924	0.998944
8919	MSTRG.12735	531.223	-0.0592818	0.145058	-0.408677	0.682776	0.998944
8920	MSTRG.12738	200.201	0.0662418	0.195247	0.339273	0.734404	0.998944
8921	MSTRG.12742	949.323	0.105463	0.163037	0.646864	0.51772	0.998944
8922	MSTRG.12745	241.845	0.074327	0.16389	0.453518	0.650176	0.998944
8923	MSTRG.12746	475.151	-0.0563479	0.116285	-0.484567	0.627984	0.998944
8924	MSTRG.12750	238.109	-0.0664218	0.176075	-0.377235	0.705999	0.998944
8925	MSTRG.12752	1208.71	-0.0568421	0.141227	-0.402487	0.687325	0.998944
8926	MSTRG.12758	249.314	0.00998006	0.182768	0.054605	0.956453	0.998944
8927	MSTRG.12769	764.95	-0.0280642	0.112865	-0.248654	0.803629	0.998944
8928	MSTRG.12770	649.973	-0.0434125	0.170046	-0.255298	0.798493	0.998944
8929	MSTRG.12772	407.946	0.0249303	0.13768	0.181073	0.85631	0.998944
8930	MSTRG.12774	125.988	0.0564452	0.198401	0.2845	0.776027	0.998944
8931	MSTRG.12777	162.654	-0.110638	0.181038	-0.611129	0.541114	0.998944
8932	MSTRG.12778	52.1794	0.0782295	0.314461	0.248773	0.803536	0.998944
8933	MSTRG.12783	223.154	-0.0796317	0.152424	-0.522435	0.601367	0.998944
8934	MSTRG.12784	630.821	0.0556193	0.114678	0.485005	0.627673	0.998944
8935	MSTRG.12790	101.878	0.0639914	0.226829	0.282112	0.777857	0.998944
8936	MSTRG.12793	29.9937	-0.0435518	0.361041	-0.120628	0.903986	0.998944
8937	MSTRG.12794	229.782	0.00840699	0.169532	0.0495895	0.96045	0.998944
8938	MSTRG.12795	398.682	-0.0745998	0.170985	-0.436293	0.662624	0.998944
8939	MSTRG.12796	25.0815	-0.0789291	0.410715	-0.192175	0.847605	0.998944
8940	MSTRG.12797	193.546	-0.0268078	0.196038	-0.136748	0.89123	0.998944
8941	MSTRG.12803	675.188	0.0213641	0.102135	0.209175	0.834312	0.998944
8942	MSTRG.12804	82.1881	-0.0727199	0.229415	-0.316979	0.751259	0.998944
8943	MSTRG.12805	31.5881	-0.0426811	0.358578	-0.119029	0.905253	0.998944
8944	MSTRG.12806	3813.79	-0.0112673	0.0982784	-0.114647	0.908725	0.998944
8945	MSTRG.12807	261.49	-0.027221	0.189434	-0.143696	0.88574	0.998944
8946	MSTRG.12809	95.0757	-0.031601	0.350655	-0.0901198	0.928192	0.998944
8947	MSTRG.12811	249.852	0.0669397	0.158096	0.423411	0.671996	0.998944
8948	MSTRG.12814	1392.35	0.0561846	0.130395	0.430881	0.666555	0.998944
8949	MSTRG.12818	588.026	-0.0296559	0.116517	-0.25452	0.799094	0.998944
8950	MSTRG.12825	495.923	-0.0803261	0.168328	-0.477199	0.63322	0.998944
8951	MSTRG.12829	624.121	-0.04191	0.118545	-0.353537	0.723686	0.998944
8952	MSTRG.12835	162.722	0.0622573	0.165787	0.375527	0.707269	0.998944
8953	MSTRG.12836	84.1457	-0.0646424	0.22122	-0.292209	0.770127	0.998944
8954	MSTRG.12837	116.33	-0.119134	0.223452	-0.53315	0.59393	0.998944
8955	MSTRG.12841	159.522	0.0516486	0.177219	0.291439	0.770716	0.998944
8956	MSTRG.12842	1036.6	0.0492925	0.1045	0.4717	0.637141	0.998944
8957	MSTRG.12845	600.709	0.00901266	0.161239	0.0558962	0.955424	0.998944
8958	MSTRG.12846	3172.71	0.0300025	0.0850225	0.352877	0.724181	0.998944
8959	MSTRG.12847	41.4917	0.113783	0.33304	0.34165	0.732614	0.998944
8960	MSTRG.12849	607.902	0.0291873	0.149558	0.195157	0.84527	0.998944
8961	MSTRG.1285	77.0252	-0.0250303	0.248168	-0.10086	0.919661	0.998944
8962	MSTRG.12852	2776.62	0.0118627	0.0873329	0.135834	0.891953	0.998944
8963	MSTRG.12853	40.4684	0.0302841	0.327212	0.0925518	0.92626	0.998944
8964	MSTRG.12857	34.2587	0.208566	0.381798	0.546275	0.584877	0.998944
8965	MSTRG.1286	34.8377	0.0384294	0.348721	0.110201	0.91225	0.998944
8966	MSTRG.12861	642.137	0.0676261	0.112781	0.599624	0.548757	0.998944
8967	MSTRG.12866	121.683	0.0851585	0.198521	0.428964	0.667949	0.998944
8968	MSTRG.12867	1329.96	-0.035695	0.0906245	-0.393878	0.693671	0.998944
8969	MSTRG.12869	35.2189	-0.146645	0.344386	-0.425815	0.670243	0.998944
8970	MSTRG.12870	962.322	-0.0180051	0.137261	-0.131174	0.895637	0.998944
8971	MSTRG.12872	1343.1	-0.0293412	0.131136	-0.223747	0.822954	0.998944
8972	MSTRG.12874	673.851	-0.0338352	0.14319	-0.236296	0.813203	0.998944
8973	MSTRG.12878	1634.38	0.00635285	0.113914	0.0557688	0.955526	0.998944
8974	MSTRG.12879	403.533	0.0801538	0.12765	0.62792	0.530056	0.998944
8975	MSTRG.1288	579.27	0.0270257	0.110968	0.243545	0.807583	0.998944
8976	MSTRG.12883	743.177	0.0226006	0.143352	0.157659	0.874726	0.998944
8977	MSTRG.12885	11963.3	-0.00896648	0.0760007	-0.117979	0.906084	0.998944
8978	MSTRG.12886	57.8469	-0.154785	0.271978	-0.569108	0.569283	0.998944
8979	MSTRG.12888	580.68	-0.0651482	0.133217	-0.489039	0.624814	0.998944
8980	MSTRG.12889	8856.57	-0.0460549	0.0924645	-0.498081	0.618427	0.998944
8981	MSTRG.1289	383.728	-0.0803534	0.130041	-0.617906	0.536637	0.998944
8982	MSTRG.12890	2882.19	0.00248	0.0822867	0.0301385	0.975957	0.998944
8983	MSTRG.12891	932.692	0.0434473	0.10264	0.423297	0.672079	0.998944
8984	MSTRG.12893	50	0.209911	0.474614	0.442277	0.658289	0.998944
8985	MSTRG.12897	361.898	-0.0197534	0.514429	-0.0383987	0.96937	0.998944
8986	MSTRG.12899	941.694	-0.0376153	0.0961291	-0.3913	0.695576	0.998944
8987	MSTRG.129	551.246	-0.0478046	0.107924	-0.442946	0.657805	0.998944
8988	MSTRG.12904	188.101	0.0152371	0.194558	0.0783167	0.937576	0.998944
8989	MSTRG.1291	1323	0.00539557	0.0874376	0.0617076	0.950796	0.998944
8990	MSTRG.12912	22.4617	0.151286	0.543192	0.278513	0.780618	0.998944
8991	MSTRG.12914	95.9539	0.0233045	0.259201	0.089909	0.92836	0.998944
8992	MSTRG.12919	23.414	-0.197274	0.412441	-0.478309	0.63243	0.998944
8993	MSTRG.12924	46.0409	-0.122664	0.428318	-0.286386	0.774583	0.998944
8994	MSTRG.12925	52.0446	-0.112363	0.346244	-0.324519	0.745545	0.998944
8995	MSTRG.12928	188.292	0.115656	0.211217	0.547568	0.583989	0.998944
8996	MSTRG.12930	576.734	0.0548331	0.139488	0.393102	0.694244	0.998944
8997	MSTRG.12935	85.9554	-0.0157303	0.27397	-0.0574163	0.954214	0.998944
8998	MSTRG.12936	380.716	0.0130628	0.170447	0.0766384	0.938911	0.998944
8999	MSTRG.12938	1236.39	0.0605248	0.0904018	0.669509	0.503171	0.998944
9000	MSTRG.1294	1691.21	-0.0714876	0.114293	-0.625478	0.531658	0.998944
9001	MSTRG.12941	123.025	-0.234193	0.368672	-0.635234	0.525276	0.998944
9002	MSTRG.12942	207.733	0.00946257	0.198963	0.0475594	0.962067	0.998944
9003	MSTRG.12943	949.779	-0.0437069	0.109525	-0.399059	0.68985	0.998944
9004	MSTRG.12944	23.8899	-0.0306635	0.535239	-0.0572894	0.954315	0.998944
9005	MSTRG.12947	527.598	0.0335269	0.117058	0.286412	0.774562	0.998944
9006	MSTRG.12949	131.693	-0.0134822	0.216105	-0.0623869	0.950255	0.998944
9007	MSTRG.12952	1872.44	-0.0508305	0.0875742	-0.580427	0.561626	0.998944
9008	MSTRG.12953	43.5886	-0.04989	0.299565	-0.166541	0.867731	0.998944
9009	MSTRG.12961	5945.79	-0.0415089	0.133194	-0.311644	0.755311	0.998944
9010	MSTRG.12963	8106.73	0.00746055	0.156589	0.0476443	0.962	0.998944
9011	MSTRG.12964	5516.85	0.0107876	0.132126	0.0816462	0.934928	0.998944
9012	MSTRG.12967	886.049	0.0349272	0.177689	0.196564	0.844169	0.998944
9013	MSTRG.12968	1668.06	-0.0416687	0.114124	-0.365117	0.715024	0.998944
9014	MSTRG.12975	1253.71	-0.00941413	0.125697	-0.0748952	0.940298	0.998944
9015	MSTRG.12976	58.7023	-0.0301144	0.265889	-0.11326	0.909825	0.998944
9016	MSTRG.12981	3697.65	-0.0372635	0.0728517	-0.511498	0.609003	0.998944
9017	MSTRG.12983	55.8526	0.252174	0.459985	0.548223	0.583539	0.998944
9018	MSTRG.12987	44.2369	-0.0428482	0.33194	-0.129084	0.897291	0.998944
9019	MSTRG.12988	24.58	0.155804	0.408905	0.381028	0.703182	0.998944
9020	MSTRG.12992	117.34	-0.0602573	0.227423	-0.264957	0.791043	0.998944
9021	MSTRG.13002	1004.73	0.0352938	0.133588	0.264199	0.791626	0.998944
9022	MSTRG.13005	132.32	0.0346171	0.210521	0.164435	0.869389	0.998944
9023	MSTRG.13006	128.357	-0.0982441	0.224835	-0.436961	0.662139	0.998944
9024	MSTRG.13007	835.408	-0.00495995	0.0941974	-0.0526549	0.958007	0.998944
9025	MSTRG.13011	26.3952	0.222985	0.413058	0.539839	0.589308	0.998944
9026	MSTRG.13013	205.032	-0.106509	0.175345	-0.607422	0.543571	0.998944
9027	MSTRG.13014	39.013	0.0635142	0.334323	0.189979	0.849326	0.998944
9028	MSTRG.13017	99.4834	-0.065514	0.206058	-0.31794	0.75053	0.998944
9029	MSTRG.1302	340.056	0.0927091	0.137212	0.675663	0.499255	0.998944
9030	MSTRG.13025	289.702	-0.0950897	0.171524	-0.55438	0.579319	0.998944
9031	MSTRG.13027	347.305	0.0369892	0.142267	0.259998	0.794866	0.998944
9032	MSTRG.13028	487.036	-0.0108347	0.114898	-0.0942984	0.924872	0.998944
9033	MSTRG.13029	3395.34	0.0391291	0.0995973	0.392873	0.694413	0.998944
9034	MSTRG.13034	264.251	-0.0803918	0.167495	-0.479965	0.631253	0.998944
9035	MSTRG.13037	210.712	0.0750742	0.186654	0.40221	0.68753	0.998944
9036	MSTRG.13038	1925.34	0.01418	0.0806892	0.175736	0.860501	0.998944
9037	MSTRG.13041	140.464	-0.066553	0.183893	-0.361911	0.717418	0.998944
9038	MSTRG.13043	347.085	0.0309677	0.131899	0.234783	0.814377	0.998944
9039	MSTRG.13047	737.61	0.0385197	0.135137	0.285042	0.775612	0.998944
9040	MSTRG.13048	226.883	-0.0356847	0.16873	-0.211489	0.832505	0.998944
9041	MSTRG.13052	170.581	-0.0850471	0.198031	-0.429463	0.667586	0.998944
9042	MSTRG.13053	89.0602	-0.143141	0.252184	-0.567605	0.570303	0.998944
9043	MSTRG.13055	1164.5	0.0577915	0.0864695	0.668346	0.503913	0.998944
9044	MSTRG.13056	290.58	0.0669128	0.15429	0.433681	0.66452	0.998944
9045	MSTRG.13058	28.9075	-0.234203	0.4157	-0.563393	0.573167	0.998944
9046	MSTRG.1306	818.813	0.0350718	0.0962407	0.364418	0.715546	0.998944
9047	MSTRG.13061	906.301	0.0287933	0.0961187	0.29956	0.764513	0.998944
9048	MSTRG.13067	44.1189	0.102395	0.307458	0.333038	0.739106	0.998944
9049	MSTRG.13069	147.878	0.118493	0.177889	0.666105	0.505344	0.998944
9050	MSTRG.13071	851.263	0.00323438	0.100591	0.0321536	0.97435	0.998944
9051	MSTRG.13072	43.1154	-0.0980876	0.306554	-0.319968	0.748992	0.998944
9052	MSTRG.13073	69.0522	-0.0854872	0.248229	-0.344388	0.730555	0.998944
9053	MSTRG.1308	891.915	-0.0391544	0.1025	-0.381993	0.702467	0.998944
9054	MSTRG.13080	399.146	0.00814154	0.148014	0.0550051	0.956134	0.998944
9055	MSTRG.13083	282.979	0.00695036	0.147956	0.046976	0.962532	0.998944
9056	MSTRG.13087	1326.76	-0.0391332	0.0888905	-0.44024	0.659763	0.998944
9057	MSTRG.13092	585.636	0.0354507	0.125858	0.281672	0.778195	0.998944
9058	MSTRG.13093	456.539	-0.0935519	0.140078	-0.667856	0.504226	0.998944
9059	MSTRG.13094	337.543	-0.0327593	0.145928	-0.224489	0.822377	0.998944
9060	MSTRG.13097	155.574	0.018386	0.185377	0.0991819	0.920994	0.998944
9061	MSTRG.131	1549.38	-0.0431102	0.092813	-0.464484	0.642301	0.998944
9062	MSTRG.1310	412.841	0.0221852	0.130754	0.169671	0.865269	0.998944
9063	MSTRG.13105	45.9747	0.172942	0.304736	0.567513	0.570365	0.998944
9064	MSTRG.13107	61.3697	-0.179322	0.372131	-0.481879	0.629892	0.998944
9065	MSTRG.13119	85.9918	0.0133369	0.233391	0.057144	0.95443	0.998944
9066	MSTRG.13121	225.65	0.122285	0.187558	0.651983	0.514412	0.998944
9067	MSTRG.13122	134.213	-0.0246764	0.209549	-0.117759	0.906258	0.998944
9068	MSTRG.13127	11652.8	0.0374222	0.102205	0.36615	0.714253	0.998944
9069	MSTRG.13134	1158.89	0.0518758	0.103488	0.501272	0.61618	0.998944
9070	MSTRG.1314	28.0055	-0.228996	0.386122	-0.593065	0.553138	0.998944
9071	MSTRG.13140	38.5867	-0.0758396	0.340178	-0.222941	0.823581	0.998944
9072	MSTRG.13143	1670.03	0.0218913	0.210649	0.103923	0.91723	0.998944
9073	MSTRG.13152	601.036	-0.0361402	0.120521	-0.299866	0.764279	0.998944
9074	MSTRG.13154	151.252	0.0779708	0.203687	0.382797	0.70187	0.998944
9075	MSTRG.13156	26.8305	-0.0508931	0.407651	-0.124845	0.900646	0.998944
9076	MSTRG.13158	68.2519	-0.0649423	0.261953	-0.247916	0.8042	0.998944
9077	MSTRG.13165	5140.19	0.0408096	0.105195	0.387943	0.698058	0.998944
9078	MSTRG.13168	422.426	-0.0558787	0.134758	-0.414658	0.678392	0.998944
9079	MSTRG.13171	486.438	-0.0655554	0.179596	-0.365016	0.7151	0.998944
9080	MSTRG.13172	659.723	-0.0263591	0.100251	-0.26293	0.792604	0.998944
9081	MSTRG.13175	172.929	0.121926	0.197662	0.616841	0.537339	0.998944
9082	MSTRG.13177	50.0264	0.0403478	0.305286	0.132164	0.894855	0.998944
9083	MSTRG.13178	1406.86	-0.0229519	0.0964103	-0.238065	0.811831	0.998944
9084	MSTRG.13180	438.04	-0.0162156	0.125712	-0.12899	0.897366	0.998944
9085	MSTRG.13181	310.77	-0.0398369	0.174974	-0.227673	0.8199	0.998944
9086	MSTRG.13182	217.869	0.0699233	0.15641	0.44705	0.654839	0.998944
9087	MSTRG.13184	217.048	-0.0779799	0.150309	-0.518797	0.603903	0.998944
9088	MSTRG.13185	3579.53	-0.00668424	0.0845291	-0.0790762	0.936972	0.998944
9089	MSTRG.13187	3750.08	-0.026826	0.120976	-0.221746	0.824511	0.998944
9090	MSTRG.13188	779.552	-0.0696304	0.118112	-0.589527	0.555508	0.998944
9091	MSTRG.13189	263.929	-0.0280966	0.152519	-0.184216	0.853844	0.998944
9092	MSTRG.13194	345.547	-0.066238	0.133721	-0.495345	0.620357	0.998944
9093	MSTRG.13197	362.266	-0.04101	0.121003	-0.338918	0.734672	0.998944
9094	MSTRG.13199	26.374	0.0618571	0.41732	0.148225	0.882165	0.998944
9095	MSTRG.13203	79.8514	-0.0924864	0.236341	-0.391326	0.695557	0.998944
9096	MSTRG.13205	98.8871	-0.100134	0.221112	-0.452865	0.650646	0.998944
9097	MSTRG.13209	27.5572	0.186059	0.427885	0.434834	0.663683	0.998944
9098	MSTRG.1321	43.192	-0.132335	0.345903	-0.382579	0.702032	0.998944
9099	MSTRG.13214	496.932	-0.035036	0.112764	-0.310704	0.756026	0.998944
9100	MSTRG.13215	2012.31	0.053845	0.0823218	0.654079	0.513061	0.998944
9101	MSTRG.13219	3269.65	0.0332487	0.079983	0.415697	0.677632	0.998944
9102	MSTRG.13220	656.069	0.0535143	0.109127	0.490386	0.62386	0.998944
9103	MSTRG.13222	149.111	-0.0420425	0.186651	-0.225246	0.821788	0.998944
9104	MSTRG.13226	5913.18	-0.00259746	0.0719524	-0.0360997	0.971203	0.998944
9105	MSTRG.13227	1658.93	0.0401721	0.134179	0.299392	0.764641	0.998944
9106	MSTRG.13229	256.273	-0.098713	0.147683	-0.668413	0.50387	0.998944
9107	MSTRG.1323	311.911	0.00948743	0.207113	0.0458079	0.963463	0.998944
9108	MSTRG.13235	109.575	0.054216	0.23242	0.233267	0.815554	0.998944
9109	MSTRG.13239	45.4876	0.0655715	0.303286	0.216204	0.828829	0.998944
9110	MSTRG.13243	24.9459	0.237874	0.409056	0.581518	0.560891	0.998944
9111	MSTRG.13244	104.221	-0.119767	0.218292	-0.548655	0.583242	0.998944
9112	MSTRG.13245	438.446	0.0425381	0.122258	0.347937	0.727888	0.998944
9113	MSTRG.13247	569.209	0.0657614	0.127088	0.517447	0.604844	0.998944
9114	MSTRG.13249	46.6226	0.0102299	0.300062	0.0340927	0.972803	0.998944
9115	MSTRG.13253	1225.17	-0.0566737	0.134352	-0.421829	0.67315	0.998944
9116	MSTRG.13260	422.11	0.0380207	0.134496	0.28269	0.777414	0.998944
9117	MSTRG.13261	38.8543	0.113541	0.341123	0.332843	0.739253	0.998944
9118	MSTRG.13265	52.9015	-0.0947682	0.288251	-0.32877	0.74233	0.998944
9119	MSTRG.13267	3653.63	-0.0296894	0.0891359	-0.33308	0.739074	0.998944
9120	MSTRG.13272	29.5671	-0.25208	0.417385	-0.603951	0.545876	0.998944
9121	MSTRG.13274	917.913	-0.0173907	0.13075	-0.133007	0.894188	0.998944
9122	MSTRG.1328	157.588	-0.116183	0.189952	-0.611647	0.540772	0.998944
9123	MSTRG.13282	268.663	-0.048372	0.14732	-0.328347	0.742649	0.998944
9124	MSTRG.13285	159.152	-0.00851805	0.195117	-0.0436562	0.965178	0.998944
9125	MSTRG.13286	40.4219	0.225431	0.350454	0.643255	0.520059	0.998944
9126	MSTRG.1329	381.948	-0.0478785	0.123833	-0.386638	0.699024	0.998944
9127	MSTRG.13290	599.502	0.0444226	0.121231	0.366429	0.714045	0.998944
9128	MSTRG.13291	508.714	-0.0506183	0.112104	-0.451529	0.651608	0.998944
9129	MSTRG.13293	495.722	0.0243131	0.152322	0.159616	0.873183	0.998944
9130	MSTRG.13295	222.574	0.0241109	0.164926	0.146192	0.88377	0.998944
9131	MSTRG.13298	232.959	-0.0571113	0.195966	-0.291435	0.770719	0.998944
9132	MSTRG.13302	24.3734	0.245942	0.404654	0.607783	0.543332	0.998944
9133	MSTRG.13306	277.758	-0.0797807	0.156008	-0.511389	0.609079	0.998944
9134	MSTRG.13312	25.3566	0.232599	0.427712	0.543821	0.586565	0.998944
9135	MSTRG.1332	77.6017	0.0554779	0.307245	0.180565	0.856709	0.998944
9136	MSTRG.13322	142.437	-0.0930525	0.178772	-0.52051	0.602708	0.998944
9137	MSTRG.13324	49.7189	-0.0644792	0.310659	-0.207556	0.835575	0.998944
9138	MSTRG.13325	1357.21	-0.0185024	0.0936342	-0.197603	0.843356	0.998944
9139	MSTRG.13326	813.524	-0.058532	0.108623	-0.538854	0.589987	0.998944
9140	MSTRG.1333	49.0023	0.0861109	0.325179	0.264811	0.791155	0.998944
9141	MSTRG.13338	304.678	-0.0595927	0.155667	-0.382822	0.701852	0.998944
9142	MSTRG.13339	3238.34	0.0115828	0.106654	0.108602	0.913518	0.998944
9143	MSTRG.13343	105.363	-0.0119871	0.235512	-0.0508983	0.959407	0.998944
9144	MSTRG.13345	67.307	-0.0507652	0.250786	-0.202425	0.839585	0.998944
9145	MSTRG.13346	476.005	-0.0479778	0.113526	-0.422616	0.672576	0.998944
9146	MSTRG.13354	255.052	0.013931	0.147386	0.0945205	0.924696	0.998944
9147	MSTRG.13357	249.5	0.0300766	0.15976	0.188262	0.850671	0.998944
9148	MSTRG.13359	3043.33	0.0286858	0.0870919	0.329374	0.741873	0.998944
9149	MSTRG.13360	394.677	-0.0235255	0.121865	-0.193045	0.846923	0.998944
9150	MSTRG.13363	35.9172	0.14262	0.403385	0.353558	0.72367	0.998944
9151	MSTRG.13365	158.11	-0.0592383	0.197484	-0.299966	0.764203	0.998944
9152	MSTRG.13368	5038.02	0.0054833	0.0735628	0.074539	0.940582	0.998944
9153	MSTRG.13370	130.29	0.102027	0.317966	0.320873	0.748306	0.998944
9154	MSTRG.13380	726.501	-0.0528463	0.122547	-0.431234	0.666299	0.998944
9155	MSTRG.13387	872.176	0.060676	0.119811	0.506432	0.612553	0.998944
9156	MSTRG.13389	2368.74	-0.0199784	0.0754759	-0.264699	0.791241	0.998944
9157	MSTRG.13391	711.38	0.0533367	0.106172	0.502361	0.615414	0.998944
9158	MSTRG.13392	65.3708	-0.0314647	0.276658	-0.113731	0.909451	0.998944
9159	MSTRG.13395	49.375	-0.038594	0.286551	-0.134684	0.892861	0.998944
9160	MSTRG.13396	107.159	-0.118618	0.230278	-0.515106	0.606479	0.998944
9161	MSTRG.13404	1017.37	0.0417107	0.102664	0.406285	0.684534	0.998944
9162	MSTRG.13409	823.28	0.0711341	0.1199	0.59328	0.552994	0.998944
9163	MSTRG.1341	191.969	-0.862588	2.9823	-0.289236	0.772401	0.998944
9164	MSTRG.13411	757.362	-0.0571481	0.14161	-0.403559	0.686537	0.998944
9165	MSTRG.13413	61.8412	-0.108128	0.26041	-0.41522	0.677981	0.998944
9166	MSTRG.13415	525.093	-0.04753	0.118292	-0.401804	0.687828	0.998944
9167	MSTRG.13422	1674.77	-0.00456626	0.121896	-0.0374601	0.970118	0.998944
9168	MSTRG.13426	484.994	0.018588	0.118219	0.157234	0.875061	0.998944
9169	MSTRG.13428	1351.21	-0.0416984	0.142224	-0.293188	0.769379	0.998944
9170	MSTRG.1343	439.374	0.263318	0.657219	0.400655	0.688674	0.998944
9171	MSTRG.13432	277.934	0.100466	0.16115	0.62343	0.533002	0.998944
9172	MSTRG.13433	1076.17	-0.0070171	0.0933858	-0.075141	0.940103	0.998944
9173	MSTRG.13435	4423.75	-0.0211674	0.0741404	-0.285504	0.775258	0.998944
9174	MSTRG.13439	1984.09	-0.0150082	0.0867498	-0.173005	0.862647	0.998944
9175	MSTRG.13442	66.2932	0.0116853	0.266902	0.0437814	0.965079	0.998944
9176	MSTRG.1345	39.8323	0.0905377	0.425903	0.212578	0.831656	0.998944
9177	MSTRG.13452	112.151	0.0941288	0.224001	0.420217	0.674327	0.998944
9178	MSTRG.13454	2267.85	0.0789384	0.446955	0.176614	0.859812	0.998944
9179	MSTRG.13457	88.1523	-0.156904	0.273851	-0.572952	0.566677	0.998944
9180	MSTRG.13469	295.433	0.0370207	0.183227	0.202048	0.839879	0.998944
9181	MSTRG.13470	784.474	0.00692547	0.115932	0.0597371	0.952365	0.998944
9182	MSTRG.13473	340.734	0.0930486	0.149581	0.622061	0.533902	0.998944
9183	MSTRG.13474	351.187	-0.100549	0.226768	-0.443401	0.657476	0.998944
9184	MSTRG.13477	120.524	-0.0771626	0.207826	-0.371285	0.710425	0.998944
9185	MSTRG.13478	32.3285	0.246286	0.389453	0.63239	0.527132	0.998944
9186	MSTRG.1348	68.9714	0.0591319	0.273173	0.216463	0.828627	0.998944
9187	MSTRG.13480	24.0011	0.154291	0.419754	0.367575	0.71319	0.998944
9188	MSTRG.13487	303.869	-0.0751974	0.138392	-0.543366	0.586878	0.998944
9189	MSTRG.13488	153.056	-0.0942921	0.228113	-0.413357	0.679345	0.998944
9190	MSTRG.13496	116.344	-0.0175847	0.192918	-0.091151	0.927373	0.998944
9191	MSTRG.13497	672.818	-0.00576673	0.123745	-0.0466016	0.962831	0.998944
9192	MSTRG.13498	1518.91	0.0563544	0.0868197	0.649097	0.516276	0.998944
9193	MSTRG.135	224.135	-0.0979296	0.153218	-0.639153	0.522724	0.998944
9194	MSTRG.13502	94.7027	0.0233015	0.239794	0.0971727	0.922589	0.998944
9195	MSTRG.13507	33.5543	-0.0436557	0.362676	-0.120371	0.904189	0.998944
9196	MSTRG.13508	227.691	0.0878079	0.166242	0.528195	0.597364	0.998944
9197	MSTRG.1351	2969.8	0.0336848	0.123601	0.272529	0.785215	0.998944
9198	MSTRG.13512	2910.95	0.123801	0.422998	0.292674	0.769771	0.998944
9199	MSTRG.13513	625.274	0.032292	0.139376	0.231689	0.816779	0.998944
9200	MSTRG.13518	1075.23	0.0617143	0.091722	0.672841	0.501049	0.998944
9201	MSTRG.1352	364.88	0.0113051	0.123041	0.0918807	0.926793	0.998944
9202	MSTRG.13527	202.106	-0.0582769	0.179943	-0.323863	0.746042	0.998944
9203	MSTRG.13528	7166.75	0.0676695	0.173586	0.389834	0.696659	0.998944
9204	MSTRG.13531	6584.64	-0.026223	0.0794687	-0.329979	0.741416	0.998944
9205	MSTRG.13536	423.165	-0.0479882	0.127819	-0.375438	0.707335	0.998944
9206	MSTRG.13537	1924.41	0.0291336	0.0891134	0.326927	0.743723	0.998944
9207	MSTRG.13543	2504.83	-0.028929	0.104615	-0.276529	0.782142	0.998944
9208	MSTRG.13546	4895.56	-0.00485099	0.0811978	-0.0597429	0.95236	0.998944
9209	MSTRG.13548	193.967	0.104884	0.170332	0.615761	0.538052	0.998944
9210	MSTRG.13552	96.5272	0.0758538	0.295304	0.256867	0.797281	0.998944
9211	MSTRG.13553	1042.36	-0.0284638	0.120692	-0.235838	0.813558	0.998944
9212	MSTRG.1356	47.132	-0.122983	0.323726	-0.379899	0.70402	0.998944
9213	MSTRG.13560	146.148	-0.082089	0.180605	-0.454521	0.649454	0.998944
9214	MSTRG.13564	31.6798	-0.156975	0.443205	-0.354181	0.723203	0.998944
9215	MSTRG.13577	3611.3	0.0605174	0.110112	0.549599	0.582594	0.998944
9216	MSTRG.13581	40.0789	-0.114548	0.325022	-0.352432	0.724515	0.998944
9217	MSTRG.13585	88.7694	0.0169868	0.227842	0.074555	0.940569	0.998944
9218	MSTRG.13586	2257.24	0.0214029	0.083766	0.255508	0.798331	0.998944
9219	MSTRG.13588	246.254	0.0930259	0.146921	0.633171	0.526622	0.998944
9220	MSTRG.1359	1135.17	0.0595151	0.106306	0.559847	0.575584	0.998944
9221	MSTRG.13599	1057.38	0.0292401	0.105288	0.277715	0.781231	0.998944
9222	MSTRG.1360	130.808	-0.101945	0.230711	-0.441874	0.65858	0.998944
9223	MSTRG.13601	1699.31	-0.0131127	0.101049	-0.129767	0.896751	0.998944
9224	MSTRG.13603	3389.88	-0.0699011	0.121235	-0.576578	0.564225	0.998944
9225	MSTRG.13605	2610.54	-0.00254939	0.0801136	-0.0318222	0.974614	0.998944
9226	MSTRG.13609	933.394	-0.0619119	0.10627	-0.582592	0.560168	0.998944
9227	MSTRG.13611	146.553	-0.0197117	0.176898	-0.11143	0.911275	0.998944
9228	MSTRG.13615	1306.71	-0.0686047	0.111275	-0.616531	0.537544	0.998944
9229	MSTRG.13618	180.67	-0.105885	0.179712	-0.589193	0.555732	0.998944
9230	MSTRG.13619	368.891	0.0804534	0.138765	0.579783	0.562061	0.998944
9231	MSTRG.13621	186.836	0.0640934	0.162029	0.395567	0.692425	0.998944
9232	MSTRG.13622	753.985	0.00697883	0.110401	0.0632135	0.949596	0.998944
9233	MSTRG.13634	2849.09	-0.00992621	0.0995195	-0.0997413	0.92055	0.998944
9234	MSTRG.13636	307.797	-0.0989911	0.148254	-0.667713	0.504317	0.998944
9235	MSTRG.13639	73.6246	0.0433179	0.298225	0.145252	0.884512	0.998944
9236	MSTRG.13646	1145.58	-0.0501225	0.110676	-0.452878	0.650637	0.998944
9237	MSTRG.13648	39.9264	-0.178811	0.319684	-0.559337	0.575931	0.998944
9238	MSTRG.13649	49.9389	-0.176177	0.306083	-0.575585	0.564896	0.998944
9239	MSTRG.13666	81.0898	-0.0895424	0.313051	-0.286032	0.774854	0.998944
9240	MSTRG.13667	1348.93	0.021767	0.113731	0.191391	0.84822	0.998944
9241	MSTRG.13668	65.0496	-0.0446581	0.266614	-0.167501	0.866976	0.998944
9242	MSTRG.13676	88.1505	0.137661	0.225111	0.611524	0.540852	0.998944
9243	MSTRG.13677	1117.3	-0.0456644	0.133428	-0.342239	0.732171	0.998944
9244	MSTRG.1368	114.031	0.0304954	0.221944	0.137402	0.890713	0.998944
9245	MSTRG.13684	862.594	-0.0500413	0.133563	-0.374664	0.70791	0.998944
9246	MSTRG.13690	361.429	0.0256047	0.164731	0.155433	0.87648	0.998944
9247	MSTRG.13693	65.8857	0.231583	0.395869	0.584999	0.558548	0.998944
9248	MSTRG.13695	428.974	0.0639086	0.151492	0.42186	0.673127	0.998944
9249	MSTRG.13698	81.9135	-0.122651	0.260037	-0.471668	0.637164	0.998944
9250	MSTRG.1370	663.104	-0.0400826	0.108564	-0.369206	0.711974	0.998944
9251	MSTRG.13701	26.3277	0.270347	0.454071	0.595386	0.551586	0.998944
9252	MSTRG.13703	39.3154	0.0265752	0.33598	0.0790974	0.936955	0.998944
9253	MSTRG.13706	225.044	0.027117	0.178308	0.15208	0.879124	0.998944
9254	MSTRG.13707	107.573	0.0123789	0.233127	0.0530995	0.957653	0.998944
9255	MSTRG.13708	767.722	-0.0635271	0.110721	-0.573756	0.566133	0.998944
9256	MSTRG.13714	400.668	0.0465183	0.135353	0.343681	0.731086	0.998944
9257	MSTRG.13716	444.063	-0.0399829	0.124256	-0.32178	0.74762	0.998944
9258	MSTRG.13718	662.055	-0.00694426	0.120588	-0.0575868	0.954078	0.998944
9259	MSTRG.13720	163.741	0.0376031	0.214255	0.175507	0.860682	0.998944
9260	MSTRG.13721	71.3386	-0.0334082	0.297523	-0.112288	0.910595	0.998944
9261	MSTRG.13724	27.8105	-0.197039	0.381502	-0.516482	0.605518	0.998944
9262	MSTRG.13726	121.301	-0.0837969	0.258089	-0.324682	0.745421	0.998944
9263	MSTRG.13728	2048.42	0.0601175	0.0928743	0.647299	0.517438	0.998944
9264	MSTRG.1373	39.7438	0.144025	0.316537	0.455001	0.649109	0.998944
9265	MSTRG.13730	22.7205	0.157561	0.469528	0.335572	0.737193	0.998944
9266	MSTRG.13733	124.623	-0.108079	0.19794	-0.54602	0.585052	0.998944
9267	MSTRG.13738	42.4911	-0.10276	0.340478	-0.30181	0.762797	0.998944
9268	MSTRG.1374	142.589	0.0298409	0.266399	0.112016	0.910811	0.998944
9269	MSTRG.13740	264.682	-0.00539918	0.171219	-0.0315338	0.974844	0.998944
9270	MSTRG.13741	2906.27	-0.0281047	0.11307	-0.24856	0.803701	0.998944
9271	MSTRG.13743	86.5087	0.139321	0.243399	0.572398	0.567052	0.998944
9272	MSTRG.13745	87.705	-0.0123815	0.283092	-0.0437367	0.965114	0.998944
9273	MSTRG.13746	108.416	-0.0112785	0.19987	-0.0564292	0.955	0.998944
9274	MSTRG.13749	163.188	0.0787601	0.176447	0.446367	0.655332	0.998944
9275	MSTRG.1375	588.788	0.0631893	0.112966	0.559367	0.575911	0.998944
9276	MSTRG.13755	211.117	-0.0361329	0.150259	-0.240471	0.809966	0.998944
9277	MSTRG.13758	204.369	0.0795413	0.237955	0.33427	0.738176	0.998944
9278	MSTRG.13759	5085.65	-0.0231172	0.0800426	-0.288811	0.772726	0.998944
9279	MSTRG.13761	1617.38	-0.0105578	0.0983014	-0.107402	0.91447	0.998944
9280	MSTRG.13764	444.317	-0.100746	0.193987	-0.519344	0.603521	0.998944
9281	MSTRG.13765	1414.63	0.069342	0.115358	0.601102	0.547772	0.998944
9282	MSTRG.13767	233.761	-0.0895219	0.178016	-0.502886	0.615045	0.998944
9283	MSTRG.13768	21.7366	0.183974	0.481472	0.382107	0.702382	0.998944
9284	MSTRG.13771	111.058	0.131105	0.205569	0.637768	0.523625	0.998944
9285	MSTRG.13773	93.9576	0.2219	0.329253	0.673949	0.500344	0.998944
9286	MSTRG.13775	1158.03	-0.0526361	0.105601	-0.498445	0.61817	0.998944
9287	MSTRG.1378	345.911	0.0871914	0.158863	0.548847	0.583111	0.998944
9288	MSTRG.13780	603.215	0.0929722	0.149758	0.620817	0.53472	0.998944
9289	MSTRG.13782	33.1737	-0.180069	0.347339	-0.518423	0.604163	0.998944
9290	MSTRG.1379	209.396	-0.0255087	0.290287	-0.0878741	0.929977	0.998944
9291	MSTRG.13791	229.47	-0.0726922	0.147418	-0.493102	0.62194	0.998944
9292	MSTRG.13792	108.64	-0.0347316	0.208556	-0.166534	0.867737	0.998944
9293	MSTRG.13793	309.103	-0.0612376	0.143997	-0.425271	0.670639	0.998944
9294	MSTRG.13794	516.785	-0.115286	0.173415	-0.664795	0.506181	0.998944
9295	MSTRG.13795	91.8182	0.0528471	0.24142	0.218901	0.826727	0.998944
9296	MSTRG.13798	771.423	0.0374523	0.150071	0.249563	0.802925	0.998944
9297	MSTRG.13799	4127.14	0.0416405	0.0933673	0.445986	0.655607	0.998944
9298	MSTRG.13803	648.643	-0.0525637	0.132899	-0.395515	0.692463	0.998944
9299	MSTRG.13806	442.102	-0.0371012	0.11725	-0.316427	0.751678	0.998944
9300	MSTRG.13808	252.576	-0.0555343	0.168213	-0.330142	0.741292	0.998944
9301	MSTRG.1381	37.8454	-0.241324	0.41499	-0.581518	0.560892	0.998944
9302	MSTRG.13811	114.192	-0.0392542	0.230323	-0.170431	0.864671	0.998944
9303	MSTRG.13812	64.5478	0.0781882	0.269371	0.290263	0.771615	0.998944
9304	MSTRG.13815	90.2881	0.0355408	0.304424	0.116748	0.90706	0.998944
9305	MSTRG.13817	145.796	-0.131151	0.2046	-0.641008	0.521517	0.998944
9306	MSTRG.13819	236.901	-0.0211803	0.174487	-0.121386	0.903385	0.998944
9307	MSTRG.13822	24.8652	0.137323	0.458682	0.299386	0.764645	0.998944
9308	MSTRG.13829	347.744	0.0215566	0.125328	0.172001	0.863437	0.998944
9309	MSTRG.1383	166.824	-0.113584	0.214983	-0.528339	0.597264	0.998944
9310	MSTRG.13831	571.001	-0.0596226	0.129472	-0.460506	0.645153	0.998944
9311	MSTRG.13832	154.705	-0.0253975	0.196424	-0.129299	0.897121	0.998944
9312	MSTRG.13833	275.466	0.0230498	0.150916	0.152733	0.878609	0.998944
9313	MSTRG.13834	34.3944	0.230937	0.365233	0.632301	0.52719	0.998944
9314	MSTRG.13836	1551.79	0.0162571	0.093706	0.17349	0.862266	0.998944
9315	MSTRG.13837	491.559	-0.0374219	0.13778	-0.271605	0.785925	0.998944
9316	MSTRG.13839	338.105	0.0817965	0.178557	0.458097	0.646882	0.998944
9317	MSTRG.13840	39.9414	-0.0640999	0.320814	-0.199804	0.841634	0.998944
9318	MSTRG.13841	404.383	-0.0449771	0.12971	-0.34675	0.728779	0.998944
9319	MSTRG.13843	158.861	0.0692124	0.22073	0.313561	0.753854	0.998944
9320	MSTRG.13844	380.896	-0.0535924	0.130348	-0.411148	0.680964	0.998944
9321	MSTRG.13846	35.8224	-0.21854	0.364531	-0.59951	0.548833	0.998944
9322	MSTRG.13850	1965.22	-0.00708377	0.0958256	-0.0739235	0.941071	0.998944
9323	MSTRG.13851	2540.15	-0.0199841	0.0857133	-0.233151	0.815644	0.998944
9324	MSTRG.13852	80.1099	-0.0707108	0.228824	-0.309018	0.757308	0.998944
9325	MSTRG.13856	2777.99	0.0337963	0.0983588	0.343602	0.731146	0.998944
9326	MSTRG.13857	1162.65	-0.0178799	0.0868374	-0.205901	0.836868	0.998944
9327	MSTRG.13860	1001.52	0.0321504	0.418881	0.0767532	0.93882	0.998944
9328	MSTRG.13862	106.58	0.162603	0.244495	0.665056	0.506014	0.998944
9329	MSTRG.13864	808.33	-0.0414408	0.150468	-0.275413	0.782999	0.998944
9330	MSTRG.13870	52.8931	0.139873	0.295811	0.472847	0.636322	0.998944
9331	MSTRG.13872	529.355	-0.0302799	0.138729	-0.218266	0.827222	0.998944
9332	MSTRG.13873	680.464	-0.0647156	0.862108	-0.0750668	0.940162	0.998944
9333	MSTRG.13874	1373.72	0.0477441	0.187491	0.254647	0.798996	0.998944
9334	MSTRG.13878	1623.59	-0.0541354	0.35481	-0.152575	0.878733	0.998944
9335	MSTRG.13880	72.6636	0.0460599	0.258443	0.17822	0.85855	0.998944
9336	MSTRG.13883	1379.43	0.0421433	0.100541	0.419163	0.675097	0.998944
9337	MSTRG.13884	651.775	-0.0354923	0.13359	-0.265681	0.790485	0.998944
9338	MSTRG.13889	612.361	0.0747414	0.113565	0.658137	0.51045	0.998944
9339	MSTRG.13892	52.1735	-0.0800594	0.361912	-0.221212	0.824927	0.998944
9340	MSTRG.13895	346.821	-0.051079	0.171023	-0.298667	0.765194	0.998944
9341	MSTRG.13896	813.402	-0.0303194	0.138623	-0.218718	0.82687	0.998944
9342	MSTRG.13897	225.409	0.0438855	0.171273	0.256231	0.797773	0.998944
9343	MSTRG.13898	1266.46	0.0602445	0.148905	0.404582	0.685784	0.998944
9344	MSTRG.13900	178.398	0.0629465	0.159535	0.394563	0.693165	0.998944
9345	MSTRG.13901	245.697	-0.0609407	0.169162	-0.36025	0.71866	0.998944
9346	MSTRG.13902	331.28	-0.0541278	0.135919	-0.398235	0.690457	0.998944
9347	MSTRG.13903	118.352	-0.138215	0.266786	-0.518074	0.604407	0.998944
9348	MSTRG.13907	29.4844	0.152155	0.401128	0.379317	0.704453	0.998944
9349	MSTRG.13909	99.6727	-0.219137	0.338298	-0.647764	0.517138	0.998944
9350	MSTRG.13911	138.65	0.0125995	0.229931	0.0547968	0.9563	0.998944
9351	MSTRG.13915	255.952	0.112319	0.174672	0.643028	0.520206	0.998944
9352	MSTRG.13916	143.508	0.036962	0.267904	0.137967	0.890266	0.998944
9353	MSTRG.13919	608.424	-0.0144054	0.121716	-0.118353	0.905788	0.998944
9354	MSTRG.13922	404.572	0.0851088	0.154861	0.54958	0.582607	0.998944
9355	MSTRG.13929	31.0977	-0.217685	0.36368	-0.598561	0.549466	0.998944
9356	MSTRG.1393	2668.28	0.0320263	0.0820175	0.390481	0.696181	0.998944
9357	MSTRG.13945	58.6392	-0.141195	0.380885	-0.370701	0.71086	0.998944
9358	MSTRG.13946	825.754	0.042619	0.106002	0.402058	0.687641	0.998944
9359	MSTRG.13950	76.5866	0.139968	0.317408	0.440971	0.659234	0.998944
9360	MSTRG.13951	87.7823	0.067186	0.251449	0.267195	0.789319	0.998944
9361	MSTRG.13952	53.8178	-0.219766	0.360925	-0.608898	0.542592	0.998944
9362	MSTRG.13958	1832.19	0.0332548	0.108538	0.306388	0.759309	0.998944
9363	MSTRG.13959	308.591	-0.0572592	0.151398	-0.378205	0.705279	0.998944
9364	MSTRG.13960	102.513	0.103658	0.24488	0.4233	0.672076	0.998944
9365	MSTRG.13961	998.517	0.0254403	0.103514	0.245767	0.805863	0.998944
9366	MSTRG.13965	288.441	-0.0311858	0.144272	-0.216159	0.828864	0.998944
9367	MSTRG.1397	26.0671	-0.0605667	0.400459	-0.151243	0.879784	0.998944
9368	MSTRG.13973	4120.13	-0.144332	0.345149	-0.418174	0.67582	0.998944
9369	MSTRG.13978	51.5881	-0.0855211	0.352219	-0.242806	0.808155	0.998944
9370	MSTRG.1398	86.4386	-0.0520139	0.22742	-0.228713	0.819092	0.998944
9371	MSTRG.13980	245.205	-0.054014	0.15386	-0.351059	0.725544	0.998944
9372	MSTRG.13981	900.947	-0.0234716	0.0989821	-0.23713	0.812556	0.998944
9373	MSTRG.13982	131.911	-0.0727754	0.190678	-0.381666	0.702709	0.998944
9374	MSTRG.13985	256.666	0.038777	0.148595	0.260958	0.794125	0.998944
9375	MSTRG.13987	4300.01	0.0232611	0.114851	0.202534	0.8395	0.998944
9376	MSTRG.13989	494.015	-0.0281427	0.125863	-0.223598	0.82307	0.998944
9377	MSTRG.1399	39.3442	-0.100164	0.356953	-0.280607	0.779012	0.998944
9378	MSTRG.13995	24.3404	0.175247	0.401173	0.436835	0.662231	0.998944
9379	MSTRG.13998	1011.75	0.079694	0.131472	0.606167	0.544404	0.998944
9380	MSTRG.1400	31.8946	0.108134	0.358336	0.301768	0.762829	0.998944
9381	MSTRG.14000	388.81	-0.100852	0.16667	-0.605099	0.545113	0.998944
9382	MSTRG.14002	34.9528	-0.171115	0.383276	-0.446454	0.655269	0.998944
9383	MSTRG.14004	577.796	-0.0663435	0.139751	-0.474728	0.634981	0.998944
9384	MSTRG.14006	592.907	0.0264152	0.104255	0.253371	0.799981	0.998944
9385	MSTRG.14008	125.143	0.148546	0.248419	0.597967	0.549862	0.998944
9386	MSTRG.14011	156.684	-0.0462905	0.203351	-0.227638	0.819928	0.998944
9387	MSTRG.14015	288.194	0.0765114	0.13795	0.554631	0.579147	0.998944
9388	MSTRG.14017	40.7515	-0.171222	0.330522	-0.518036	0.604433	0.998944
9389	MSTRG.1402	91.2811	-0.0831391	0.231223	-0.359563	0.719174	0.998944
9390	MSTRG.14023	307.609	-0.0105055	0.151802	-0.0692048	0.944827	0.998944
9391	MSTRG.14024	6136.43	0.00344431	0.0962822	0.0357731	0.971463	0.998944
9392	MSTRG.14026	69.4113	-0.0549327	0.245442	-0.223812	0.822904	0.998944
9393	MSTRG.14029	271.749	-0.015379	0.173592	-0.0885929	0.929405	0.998944
9394	MSTRG.14030	400.58	-0.0114926	0.11663	-0.0985386	0.921505	0.998944
9395	MSTRG.14031	63.4626	0.048848	0.272978	0.178945	0.857981	0.998944
9396	MSTRG.14032	613.486	0.0554387	0.12513	0.443049	0.65773	0.998944
9397	MSTRG.14034	1701.13	-0.0234076	0.0874552	-0.267652	0.788967	0.998944
9398	MSTRG.14040	1598.19	-0.0270117	0.0874799	-0.308776	0.757492	0.998944
9399	MSTRG.14045	70.7003	0.109173	0.300913	0.362808	0.716749	0.998944
9400	MSTRG.14046	234.209	0.033852	0.233577	0.144929	0.884767	0.998944
9401	MSTRG.14049	290.046	0.045037	0.176107	0.255737	0.798154	0.998944
9402	MSTRG.1405	178.453	-0.167082	0.247575	-0.674874	0.499756	0.998944
9403	MSTRG.14051	47.1892	-0.207948	0.319232	-0.651402	0.514787	0.998944
9404	MSTRG.14058	1490.35	0.0774627	0.202323	0.382866	0.701819	0.998944
9405	MSTRG.14059	79.2368	-0.145197	0.234492	-0.6192	0.535785	0.998944
9406	MSTRG.14060	182.432	0.112392	0.166034	0.676924	0.498454	0.998944
9407	MSTRG.14063	450.87	0.0165657	0.139675	0.118601	0.905591	0.998944
9408	MSTRG.14074	13707.9	0.091735	0.177006	0.518258	0.604278	0.998944
9409	MSTRG.14075	2679.77	-0.0561436	0.123738	-0.45373	0.650023	0.998944
9410	MSTRG.14079	176.022	0.0641128	0.22041	0.29088	0.771143	0.998944
9411	MSTRG.14081	487.948	0.0536891	0.132989	0.403712	0.686424	0.998944
9412	MSTRG.14085	371.854	0.0881863	0.13309	0.662606	0.507583	0.998944
9413	MSTRG.14086	696.942	0.0643966	0.169487	0.379951	0.703982	0.998944
9414	MSTRG.14087	170.601	0.0640269	0.165409	0.387082	0.698695	0.998944
9415	MSTRG.14096	28.8766	0.107662	0.426686	0.252322	0.800792	0.998944
9416	MSTRG.14098	118.213	-0.0972874	0.211891	-0.459139	0.646135	0.998944
9417	MSTRG.14099	48.6172	-0.136603	0.381282	-0.358273	0.720139	0.998944
9418	MSTRG.1410	58.3732	-0.165699	0.374295	-0.442697	0.657985	0.998944
9419	MSTRG.14101	600.984	0.00675943	0.129494	0.0521987	0.95837	0.998944
9420	MSTRG.14104	413.565	0.0619156	0.118179	0.523916	0.600337	0.998944
9421	MSTRG.14105	792.809	-0.0433418	0.199356	-0.217409	0.82789	0.998944
9422	MSTRG.14109	42.019	0.0673014	0.465659	0.144529	0.885082	0.998944
9423	MSTRG.14112	555.724	0.0231059	0.106117	0.21774	0.827632	0.998944
9424	MSTRG.14123	498.396	-0.175575	0.505563	-0.347285	0.728377	0.998944
9425	MSTRG.14126	546.766	-0.0330637	0.130041	-0.254256	0.799298	0.998944
9426	MSTRG.14128	164.771	0.0809492	0.171203	0.472825	0.636338	0.998944
9427	MSTRG.14130	589.503	0.0446608	0.119186	0.374715	0.707872	0.998944
9428	MSTRG.14135	337.758	0.0932962	0.197803	0.471662	0.637168	0.998944
9429	MSTRG.14136	19371.5	-0.0273339	0.0972686	-0.281014	0.778699	0.998944
9430	MSTRG.14137	6559.32	0.0549322	0.0857264	0.640785	0.521663	0.998944
9431	MSTRG.14138	368.52	0.0154357	0.12903	0.119629	0.904777	0.998944
9432	MSTRG.14139	22.1378	-0.0208912	0.455576	-0.0458567	0.963424	0.998944
9433	MSTRG.14142	342.306	0.037164	0.185882	0.199933	0.841533	0.998944
9434	MSTRG.14146	26.0436	-0.0508904	0.42574	-0.119534	0.904852	0.998944
9435	MSTRG.14147	321.32	0.166689	0.261965	0.636303	0.524579	0.998944
9436	MSTRG.14148	53633.1	0.0166018	0.169966	0.0976771	0.922189	0.998944
9437	MSTRG.1415	19802.2	-0.0421466	0.0712421	-0.591598	0.55412	0.998944
9438	MSTRG.14152	40.66	0.0481128	0.325978	0.147595	0.882662	0.998944
9439	MSTRG.14164	243.193	0.112495	0.205645	0.547037	0.584353	0.998944
9440	MSTRG.14165	124.475	0.00972605	0.212279	0.0458172	0.963456	0.998944
9441	MSTRG.14166	778.568	-0.0340891	0.122702	-0.27782	0.781151	0.998944
9442	MSTRG.14173	1265.05	-0.00936575	0.153868	-0.0608686	0.951464	0.998944
9443	MSTRG.14185	445.802	-0.0709908	0.119356	-0.59478	0.55199	0.998944
9444	MSTRG.14186	127.298	0.0959265	0.21372	0.448842	0.653545	0.998944
9445	MSTRG.14187	8169.14	-0.0784824	0.140421	-0.558909	0.576224	0.998944
9446	MSTRG.14189	1761.31	-0.043175	0.0938129	-0.460225	0.645355	0.998944
9447	MSTRG.14192	1461.39	-0.0786078	0.172827	-0.454835	0.649228	0.998944
9448	MSTRG.14195	216.704	-0.0156587	0.184683	-0.0847868	0.932431	0.998944
9449	MSTRG.14198	447.702	-0.013957	0.12773	-0.10927	0.912988	0.998944
9450	MSTRG.1420	937.599	0.0274612	0.101006	0.271878	0.785716	0.998944
9451	MSTRG.14200	80.0131	0.063181	0.235147	0.268687	0.78817	0.998944
9452	MSTRG.14203	95.8252	-0.0505585	0.309733	-0.163232	0.870335	0.998944
9453	MSTRG.14205	91.9366	0.064437	0.227986	0.282635	0.777457	0.998944
9454	MSTRG.14209	177.059	0.0403935	0.192737	0.209578	0.833997	0.998944
9455	MSTRG.14210	766.893	-0.00428366	0.11809	-0.0362744	0.971064	0.998944
9456	MSTRG.14220	47.8934	-0.133118	0.296883	-0.448387	0.653874	0.998944
9457	MSTRG.14221	25.0881	-0.0860725	0.394655	-0.218096	0.827355	0.998944
9458	MSTRG.14223	1132.78	0.0295683	0.152383	0.194039	0.846145	0.998944
9459	MSTRG.14224	717.565	0.00454564	0.0993266	0.0457645	0.963498	0.998944
9460	MSTRG.14225	77.0894	0.180387	0.369497	0.488196	0.625411	0.998944
9461	MSTRG.14227	46.7387	0.0529641	1.60896	0.0329182	0.97374	0.998944
9462	MSTRG.14228	72.1959	-0.0823935	0.264913	-0.311021	0.755785	0.998944
9463	MSTRG.14229	22.0563	-0.24871	0.442957	-0.561476	0.574473	0.998944
9464	MSTRG.14232	177.865	-0.0528609	0.190052	-0.27814	0.780905	0.998944
9465	MSTRG.14233	23.0227	-0.203358	0.423551	-0.480127	0.631137	0.998944
9466	MSTRG.14236	68.7348	-0.0201202	0.303616	-0.0662686	0.947164	0.998944
9467	MSTRG.14237	307.286	0.00699077	0.133225	0.0524733	0.958152	0.998944
9468	MSTRG.14239	23.2523	0.131597	0.497795	0.264361	0.791502	0.998944
9469	MSTRG.14242	84.6738	0.12924	0.254762	0.507296	0.611947	0.998944
9470	MSTRG.14243	297.796	-0.0900528	0.1479	-0.608874	0.542608	0.998944
9471	MSTRG.14250	5548.28	-0.0120208	0.0860728	-0.139659	0.888929	0.998944
9472	MSTRG.14252	281.378	-0.0358212	0.173797	-0.20611	0.836705	0.998944
9473	MSTRG.14255	3376.59	0.0205725	0.0887936	0.231689	0.816779	0.998944
9474	MSTRG.1426	958.365	0.0600619	0.13481	0.445531	0.655936	0.998944
9475	MSTRG.14261	29.4775	-0.0883698	0.380154	-0.232458	0.816182	0.998944
9476	MSTRG.14262	122.642	0.0178213	0.19454	0.0916075	0.92701	0.998944
9477	MSTRG.14264	483.046	-0.0799496	0.128751	-0.620961	0.534625	0.998944
9478	MSTRG.1427	205.932	-0.0168985	0.154191	-0.109595	0.912731	0.998944
9479	MSTRG.14271	170.264	0.00617469	0.164853	0.0374558	0.970122	0.998944
9480	MSTRG.14273	75.4328	0.0958566	0.263944	0.363171	0.716477	0.998944
9481	MSTRG.14274	301.747	0.0934455	0.141606	0.659899	0.509319	0.998944
9482	MSTRG.14277	118.383	-0.0814695	0.197216	-0.413097	0.679536	0.998944
9483	MSTRG.14279	1387.87	0.0377278	0.0898993	0.419668	0.674728	0.998944
9484	MSTRG.14283	558.004	0.0358837	0.115564	0.31051	0.756173	0.998944
9485	MSTRG.14287	354.991	-0.041227	0.150114	-0.274638	0.783594	0.998944
9486	MSTRG.14289	126.346	0.0181436	0.189967	0.0955093	0.92391	0.998944
9487	MSTRG.14290	357.456	-0.0805022	0.181874	-0.442626	0.658036	0.998944
9488	MSTRG.14293	85.856	-0.131399	0.251016	-0.523468	0.600649	0.998944
9489	MSTRG.14298	1339.19	0.0391543	0.112352	0.348495	0.727468	0.998944
9490	MSTRG.14299	674.823	0.0500284	0.109678	0.456138	0.648291	0.998944
9491	MSTRG.14302	1048.66	-0.0724579	0.108289	-0.669117	0.503421	0.998944
9492	MSTRG.14305	191.638	-0.0993259	0.20117	-0.493742	0.621489	0.998944
9493	MSTRG.14306	289.33	-0.0309551	0.150131	-0.206187	0.836645	0.998944
9494	MSTRG.14307	277.096	0.0602267	0.158773	0.379325	0.704446	0.998944
9495	MSTRG.14308	296.946	-0.0970763	0.150104	-0.646727	0.517809	0.998944
9496	MSTRG.14309	247.364	0.0954316	0.149252	0.639398	0.522564	0.998944
9497	MSTRG.1431	36.2573	-0.125557	0.36321	-0.345688	0.729578	0.998944
9498	MSTRG.14312	616.099	0.0389746	0.105579	0.369149	0.712016	0.998944
9499	MSTRG.14313	328.66	0.0186347	0.182451	0.102135	0.918649	0.998944
9500	MSTRG.1432	1845.82	-0.0430484	0.0921247	-0.467284	0.640296	0.998944
9501	MSTRG.14320	297.488	-0.0302211	0.151708	-0.199205	0.842102	0.998944
9502	MSTRG.14321	914.528	-0.0162264	0.123628	-0.131252	0.895576	0.998944
9503	MSTRG.14322	1779.26	-0.00832404	0.0801504	-0.103855	0.917284	0.998944
9504	MSTRG.14326	170.473	0.178915	0.286689	0.624072	0.53258	0.998944
9505	MSTRG.1433	505.304	0.0717659	0.128737	0.557459	0.577214	0.998944
9506	MSTRG.14330	33.4224	-0.125259	0.496916	-0.252073	0.800985	0.998944
9507	MSTRG.14331	634.507	-0.0236833	0.102445	-0.231181	0.817174	0.998944
9508	MSTRG.14332	191.027	0.0945121	0.233521	0.404725	0.685679	0.998944
9509	MSTRG.14337	89.8888	0.133135	0.291822	0.456222	0.64823	0.998944
9510	MSTRG.14341	375.887	-0.0674059	0.131467	-0.512722	0.608146	0.998944
9511	MSTRG.14343	21.7918	-0.190385	0.455782	-0.417711	0.676158	0.998944
9512	MSTRG.14345	662.187	-0.0613484	0.100608	-0.609777	0.542009	0.998944
9513	MSTRG.14348	258.22	0.0354753	0.154821	0.229137	0.818762	0.998944
9514	MSTRG.14353	346.657	0.008658	0.142034	0.0609574	0.951393	0.998944
9515	MSTRG.14354	118.25	-0.108896	0.216492	-0.503001	0.614963	0.998944
9516	MSTRG.14357	26.4273	-0.148397	0.484927	-0.306019	0.75959	0.998944
9517	MSTRG.1436	1774.04	-0.0667185	0.116746	-0.571483	0.567672	0.998944
9518	MSTRG.14361	164.246	-0.0838326	0.1783	-0.470177	0.638228	0.998944
9519	MSTRG.14362	35.308	0.034166	0.370041	0.0923304	0.926436	0.998944
9520	MSTRG.14366	141.009	0.0510857	0.266451	0.191727	0.847956	0.998944
9521	MSTRG.14369	593.548	-0.114888	0.169965	-0.675955	0.499069	0.998944
9522	MSTRG.14379	209.955	-0.0910087	0.160741	-0.566181	0.571271	0.998944
9523	MSTRG.1438	79.7241	-0.132219	0.260206	-0.508132	0.611361	0.998944
9524	MSTRG.14398	408.021	0.0807459	0.173141	0.466359	0.640959	0.998944
9525	MSTRG.14399	128.901	0.0994014	0.22886	0.434334	0.664046	0.998944
9526	MSTRG.14402	45.5303	-0.0970405	0.378812	-0.25617	0.797819	0.998944
9527	MSTRG.14404	240.408	-0.155304	0.240971	-0.644493	0.519256	0.998944
9528	MSTRG.14408	362.783	-0.0198392	0.208853	-0.0949911	0.924322	0.998944
9529	MSTRG.1441	2705.53	0.079387	0.133562	0.594385	0.552255	0.998944
9530	MSTRG.14412	4456.03	-0.0441557	0.1113	-0.396726	0.691569	0.998944
9531	MSTRG.14415	696.045	0.0112038	0.106144	0.105553	0.915937	0.998944
9532	MSTRG.14417	440.202	0.0335191	0.121361	0.276192	0.7824	0.998944
9533	MSTRG.14418	2939.76	-0.0508097	0.0819288	-0.620169	0.535147	0.998944
9534	MSTRG.14423	1151.1	-0.0134764	0.0900308	-0.149686	0.881012	0.998944
9535	MSTRG.14424	575.741	0.0678283	0.110009	0.616571	0.537518	0.998944
9536	MSTRG.14430	1503.96	0.00772951	0.0985439	0.0784373	0.93748	0.998944
9537	MSTRG.14431	364.925	-0.0297569	0.136754	-0.217594	0.827745	0.998944
9538	MSTRG.14432	300.596	0.0786356	0.217687	0.361232	0.717926	0.998944
9539	MSTRG.14433	30.6692	0.0779982	0.364073	0.214238	0.830362	0.998944
9540	MSTRG.14437	196.447	0.109342	0.166987	0.654797	0.512598	0.998944
9541	MSTRG.1444	25.4296	0.100436	0.569976	0.176211	0.860129	0.998944
9542	MSTRG.14443	118.199	-0.160412	0.251278	-0.638387	0.523222	0.998944
9543	MSTRG.14446	28.6184	0.180673	0.43049	0.419692	0.674711	0.998944
9544	MSTRG.14448	617.809	0.0696578	0.169254	0.411559	0.680663	0.998944
9545	MSTRG.1445	40.3182	-0.13929	0.336379	-0.414088	0.678809	0.998944
9546	MSTRG.14451	131.838	-0.020671	0.18628	-0.110967	0.911642	0.998944
9547	MSTRG.14454	374.347	0.0580225	0.133817	0.433595	0.664583	0.998944
9548	MSTRG.14457	152.613	-0.0795519	0.172949	-0.459973	0.645535	0.998944
9549	MSTRG.1446	399.642	-0.0307014	0.130349	-0.235532	0.813796	0.998944
9550	MSTRG.14463	140.887	0.0552195	0.260863	0.21168	0.832357	0.998944
9551	MSTRG.14464	346.86	0.016557	0.127998	0.129354	0.897078	0.998944
9552	MSTRG.14465	1376.93	0.0264159	0.0959665	0.275261	0.783116	0.998944
9553	MSTRG.14467	439.334	-0.0898315	0.168349	-0.533603	0.593616	0.998944
9554	MSTRG.1447	28.7496	-0.165179	0.374188	-0.441433	0.658899	0.998944
9555	MSTRG.14471	31950.5	0.0471326	0.0872765	0.540037	0.589171	0.998944
9556	MSTRG.14477	33.9006	-0.156919	0.432402	-0.362902	0.716678	0.998944
9557	MSTRG.14478	1553.8	-0.0374946	0.156394	-0.239745	0.810528	0.998944
9558	MSTRG.14486	245.259	-0.21342	0.512073	-0.416776	0.676842	0.998944
9559	MSTRG.14487	367.121	-0.128637	0.190442	-0.675467	0.499379	0.998944
9560	MSTRG.14488	43.9883	-0.191342	0.326601	-0.585857	0.557972	0.998944
9561	MSTRG.14490	6339.53	0.00882217	0.0760932	0.115939	0.907701	0.998944
9562	MSTRG.14496	53.7319	-0.0484761	0.27827	-0.174206	0.861704	0.998944
9563	MSTRG.14497	61.6987	-0.0292783	0.260848	-0.112243	0.910631	0.998944
9564	MSTRG.145	132.484	-0.0478105	0.21238	-0.225118	0.821888	0.998944
9565	MSTRG.1450	384.276	0.0322085	0.149972	0.214764	0.829952	0.998944
9566	MSTRG.1451	132.52	-0.0151118	0.250979	-0.0602117	0.951987	0.998944
9567	MSTRG.14522	130.804	-0.134251	0.245445	-0.546968	0.584401	0.998944
9568	MSTRG.14525	124.764	0.12572	0.21766	0.577597	0.563536	0.998944
9569	MSTRG.14531	266.523	-0.143817	0.237697	-0.605046	0.545148	0.998944
9570	MSTRG.14537	590.189	-0.0140453	0.119657	-0.117379	0.906559	0.998944
9571	MSTRG.14539	225.743	-0.0405316	0.18301	-0.221472	0.824725	0.998944
9572	MSTRG.14540	42.0959	-0.0273136	0.358771	-0.076131	0.939315	0.998944
9573	MSTRG.14541	290.585	0.112288	0.182105	0.616611	0.537492	0.998944
9574	MSTRG.14544	791.797	-0.0177254	0.105645	-0.167782	0.866754	0.998944
9575	MSTRG.14546	6243.2	-0.0194649	0.0889098	-0.218929	0.826706	0.998944
9576	MSTRG.14547	105.255	-0.127265	0.256088	-0.49696	0.619217	0.998944
9577	MSTRG.1455	1028.22	0.0154935	0.0991191	0.156312	0.875787	0.998944
9578	MSTRG.14552	636.685	-0.032398	0.148804	-0.217723	0.827645	0.998944
9579	MSTRG.14559	43.1941	-0.184693	0.335361	-0.550729	0.581819	0.998944
9580	MSTRG.1456	470.05	0.108591	0.194091	0.559484	0.575831	0.998944
9581	MSTRG.14560	543.651	0.0192593	0.13038	0.147717	0.882566	0.998944
9582	MSTRG.14568	229.244	-0.041539	0.517992	-0.0801922	0.936084	0.998944
9583	MSTRG.1457	1287.75	0.0321817	0.100213	0.321134	0.748108	0.998944
9584	MSTRG.14572	318.194	0.0851918	0.138718	0.614136	0.539125	0.998944
9585	MSTRG.14573	927.604	-0.0974925	0.38774	-0.251438	0.801476	0.998944
9586	MSTRG.14577	30.1572	-0.0438733	0.367939	-0.119241	0.905085	0.998944
9587	MSTRG.1458	253.502	-0.0453111	0.178926	-0.25324	0.800083	0.998944
9588	MSTRG.14580	221.785	-0.125651	0.23752	-0.529013	0.596796	0.998944
9589	MSTRG.14582	31.3868	-0.0353519	0.513686	-0.06882	0.945133	0.998944
9590	MSTRG.14584	755.099	0.0329503	0.109152	0.301874	0.762748	0.998944
9591	MSTRG.14589	27.6425	0.0169839	0.436949	0.0388692	0.968995	0.998944
9592	MSTRG.14590	72.2803	-0.142597	0.269941	-0.528252	0.597324	0.998944
9593	MSTRG.14595	277.112	0.0920189	0.143077	0.643142	0.520132	0.998944
9594	MSTRG.14596	148.046	-0.141121	0.228175	-0.618477	0.536261	0.998944
9595	MSTRG.14598	488.329	0.0395145	0.170887	0.231232	0.817135	0.998944
9596	MSTRG.14599	63.7377	-0.147423	0.351144	-0.419835	0.674606	0.998944
9597	MSTRG.146	1156.23	0.0071855	0.0873246	0.082285	0.93442	0.998944
9598	MSTRG.14601	1520.64	-0.155846	0.447939	-0.347917	0.727902	0.998944
9599	MSTRG.14602	1419.03	0.00820717	0.111063	0.0738966	0.941093	0.998944
9600	MSTRG.14604	83.5498	-0.0353611	0.341502	-0.103546	0.91753	0.998944
9601	MSTRG.14606	55.2114	-0.136573	0.460366	-0.296662	0.766724	0.998944
9602	MSTRG.14607	288.077	0.0793615	0.142668	0.556267	0.578028	0.998944
9603	MSTRG.1461	268.334	-0.0871058	0.211811	-0.411244	0.680894	0.998944
9604	MSTRG.14611	81.6695	0.0813898	0.229497	0.354645	0.722856	0.998944
9605	MSTRG.14617	1708.62	-0.0481888	0.0884515	-0.544804	0.585888	0.998944
9606	MSTRG.1462	354.24	0.0808367	0.131273	0.615791	0.538033	0.998944
9607	MSTRG.14620	249.38	-0.0519049	0.216113	-0.240175	0.810194	0.998944
9608	MSTRG.14623	848.743	-0.0208358	0.154894	-0.134517	0.892994	0.998944
9609	MSTRG.14626	273.296	-0.0284938	0.146884	-0.193988	0.846185	0.998944
9610	MSTRG.14632	3090.91	0.0371034	0.0835958	0.443844	0.657156	0.998944
9611	MSTRG.14633	38.9089	-0.156541	0.330812	-0.473201	0.636069	0.998944
9612	MSTRG.14635	528.362	0.053544	0.112639	0.47536	0.634531	0.998944
9613	MSTRG.14636	512.427	-0.0566241	0.118132	-0.479331	0.631703	0.998944
9614	MSTRG.14637	33.0661	0.169551	0.38266	0.443086	0.657703	0.998944
9615	MSTRG.1464	640.831	-0.048977	0.116581	-0.420112	0.674403	0.998944
9616	MSTRG.14640	65.1202	-0.190759	0.320215	-0.595721	0.551362	0.998944
9617	MSTRG.14644	1198.3	0.0284102	0.122457	0.232001	0.816537	0.998944
9618	MSTRG.14645	99.7327	-0.124982	0.259379	-0.481851	0.629912	0.998944
9619	MSTRG.14648	184.646	-0.0494255	0.165243	-0.299107	0.764858	0.998944
9620	MSTRG.14655	918.151	0.0402105	0.0946429	0.424866	0.670935	0.998944
9621	MSTRG.14663	275.864	0.0115372	0.159727	0.0722308	0.942418	0.998944
9622	MSTRG.14664	647.067	0.0610697	0.122289	0.499388	0.617506	0.998944
9623	MSTRG.14665	731.901	-0.0233365	0.1331	-0.175331	0.86082	0.998944
9624	MSTRG.14666	809.251	0.00319314	0.0953111	0.0335023	0.973274	0.998944
9625	MSTRG.14668	216.934	0.0360727	0.153341	0.235245	0.814019	0.998944
9626	MSTRG.1467	151.885	0.0814096	0.204368	0.398348	0.690373	0.998944
9627	MSTRG.14672	743.648	-0.0343235	0.108145	-0.317384	0.750953	0.998944
9628	MSTRG.14673	52.6981	-0.149977	0.30604	-0.490056	0.624095	0.998944
9629	MSTRG.14678	7093.92	0.00550817	0.0812408	0.0678005	0.945944	0.998944
9630	MSTRG.14681	1805.04	0.0622078	0.0982845	0.632936	0.526775	0.998944
9631	MSTRG.14684	49.4693	-0.0850204	0.29851	-0.284816	0.775785	0.998944
9632	MSTRG.14686	605.415	-0.0189746	0.125098	-0.151678	0.879441	0.998944
9633	MSTRG.14687	140.247	0.0560082	0.2018	0.277543	0.781363	0.998944
9634	MSTRG.14688	377.769	-0.0102091	0.127615	-0.0799997	0.936237	0.998944
9635	MSTRG.1469	282.845	0.0738097	0.137439	0.537036	0.591243	0.998944
9636	MSTRG.14690	304.052	0.0168302	0.14622	0.115102	0.908364	0.998944
9637	MSTRG.14695	172.486	0.0721203	0.176446	0.408739	0.682731	0.998944
9638	MSTRG.14698	115.536	0.140865	0.223884	0.629187	0.529227	0.998944
9639	MSTRG.147	3278.07	0.0453553	0.081672	0.555334	0.578666	0.998944
9640	MSTRG.14707	100.252	-0.120337	0.239531	-0.502388	0.615395	0.998944
9641	MSTRG.14708	455.771	0.0538846	0.240416	0.224131	0.822656	0.998944
9642	MSTRG.1471	517.908	0.0609912	0.118081	0.516522	0.60549	0.998944
9643	MSTRG.14710	74.273	-0.121694	0.246573	-0.493542	0.62163	0.998944
9644	MSTRG.14713	631.287	-0.0701586	0.144451	-0.485692	0.627186	0.998944
9645	MSTRG.14714	205.703	0.0539275	0.204957	0.263117	0.792461	0.998944
9646	MSTRG.14715	790.266	0.0489411	0.0975732	0.501584	0.61596	0.998944
9647	MSTRG.14719	437.313	0.037437	0.122681	0.305156	0.760247	0.998944
9648	MSTRG.14720	99.2029	-0.12266	0.20531	-0.597435	0.550217	0.998944
9649	MSTRG.14729	175.223	-0.0164292	0.178674	-0.0919509	0.926737	0.998944
9650	MSTRG.14731	24.5783	0.0208844	0.454352	0.0459652	0.963338	0.998944
9651	MSTRG.14735	3384.1	-0.0433229	0.0887248	-0.488284	0.625348	0.998944
9652	MSTRG.14736	1289.47	0.00571224	0.088205	0.064761	0.948364	0.998944
9653	MSTRG.14746	199.938	-0.00536519	0.163268	-0.0328613	0.973785	0.998944
9654	MSTRG.14755	53898.4	0.00950063	0.0731485	0.129881	0.89666	0.998944
9655	MSTRG.14757	490.621	0.0296951	0.12381	0.239844	0.810451	0.998944
9656	MSTRG.14758	154.609	-0.0738208	0.23887	-0.309042	0.757289	0.998944
9657	MSTRG.1476	157.261	0.0237153	0.180711	0.131234	0.89559	0.998944
9658	MSTRG.14760	345.143	-0.0955189	0.222951	-0.428429	0.668339	0.998944
9659	MSTRG.14766	47.3769	-0.128145	0.331043	-0.387095	0.698686	0.998944
9660	MSTRG.1477	6782.42	0.0981599	0.157587	0.622892	0.533355	0.998944
9661	MSTRG.14770	150.386	-0.109269	0.183745	-0.594676	0.55206	0.998944
9662	MSTRG.14774	1585.91	0.0455504	0.09708	0.469205	0.638923	0.998944
9663	MSTRG.14778	468.696	0.0483538	0.123215	0.392433	0.694738	0.998944
9664	MSTRG.14784	131.445	0.065917	0.204394	0.3225	0.747074	0.998944
9665	MSTRG.14793	13371	0.00910289	0.15314	0.0594415	0.9526	0.998944
9666	MSTRG.14795	1358.04	0.0406766	0.129868	0.313215	0.754118	0.998944
9667	MSTRG.14798	28.2082	0.233655	0.408855	0.571486	0.56767	0.998944
9668	MSTRG.14799	25.4283	-0.0707908	0.41008	-0.172627	0.862945	0.998944
9669	MSTRG.148	853.682	0.0610039	0.112545	0.54204	0.587791	0.998944
9670	MSTRG.1480	5636.23	0.0730739	0.138953	0.525887	0.598966	0.998944
9671	MSTRG.14800	98.6604	0.0210976	0.255777	0.0824843	0.934262	0.998944
9672	MSTRG.14802	235.359	0.00897071	0.258002	0.0347699	0.972263	0.998944
9673	MSTRG.14808	49.6113	-0.136899	0.297702	-0.459853	0.645622	0.998944
9674	MSTRG.14817	600.942	-0.0950287	0.142005	-0.669195	0.503371	0.998944
9675	MSTRG.14821	1005.13	-0.0220585	0.0934992	-0.235922	0.813493	0.998944
9676	MSTRG.14823	248.18	-0.100451	0.319902	-0.314005	0.753517	0.998944
9677	MSTRG.14824	485.081	-0.0534116	0.151275	-0.353076	0.724032	0.998944
9678	MSTRG.14830	148.626	0.00670318	0.19061	0.035167	0.971947	0.998944
9679	MSTRG.14833	23.6378	-0.0168169	0.450592	-0.0373217	0.970229	0.998944
9680	MSTRG.14837	2338.97	-0.0467215	0.100327	-0.465692	0.641436	0.998944
9681	MSTRG.1484	2301.74	-0.0417777	0.104949	-0.398075	0.690575	0.998944
9682	MSTRG.14842	4341.43	-0.0561142	0.0932591	-0.601702	0.547372	0.998944
9683	MSTRG.14844	450.531	-0.0633205	0.113228	-0.55923	0.576005	0.998944
9684	MSTRG.1485	157.934	-0.132117	0.234882	-0.562482	0.573788	0.998944
9685	MSTRG.14850	898.28	0.0230119	0.100472	0.229037	0.81884	0.998944
9686	MSTRG.14854	505.899	0.0120116	0.131248	0.0915186	0.927081	0.998944
9687	MSTRG.14856	5631.61	-0.113965	0.17206	-0.662353	0.507745	0.998944
9688	MSTRG.14869	674.542	-0.0242498	0.145307	-0.166887	0.867459	0.998944
9689	MSTRG.1487	372.841	0.0398124	0.123428	0.322556	0.747031	0.998944
9690	MSTRG.14872	345.312	0.0646394	0.151343	0.427104	0.669304	0.998944
9691	MSTRG.14873	244.672	-0.0817708	0.23522	-0.347635	0.728114	0.998944
9692	MSTRG.14877	10664.6	-0.00952266	0.106612	-0.0893209	0.928827	0.998944
9693	MSTRG.14878	30.2594	0.181821	0.379232	0.479446	0.631621	0.998944
9694	MSTRG.1488	43.8926	0.34616	0.51935	0.666526	0.505075	0.998944
9695	MSTRG.14886	836.451	0.0111531	0.143407	0.0777724	0.938009	0.998944
9696	MSTRG.14894	24.1562	-0.16105	0.436815	-0.368691	0.712358	0.998944
9697	MSTRG.14898	38.3189	0.156556	0.3248	0.482007	0.629801	0.998944
9698	MSTRG.14901	128.075	-0.11351	0.262482	-0.432448	0.665416	0.998944
9699	MSTRG.14902	1213.88	-0.0516993	0.107912	-0.479089	0.631876	0.998944
9700	MSTRG.14903	94.4215	0.0451449	0.20925	0.215747	0.829185	0.998944
9701	MSTRG.14904	203.24	0.0883915	0.161097	0.548684	0.583222	0.998944
9702	MSTRG.14909	84.0841	0.0246508	0.241914	0.101899	0.918837	0.998944
9703	MSTRG.14913	595.503	-0.0488594	0.129837	-0.376313	0.706684	0.998944
9704	MSTRG.14917	155.441	0.106433	0.175756	0.605576	0.544796	0.998944
9705	MSTRG.14920	114.177	-0.0406752	0.199808	-0.203572	0.838688	0.998944
9706	MSTRG.14921	850.994	-0.00633683	0.0982282	-0.0645113	0.948563	0.998944
9707	MSTRG.14925	988.269	0.0215414	0.0896116	0.240386	0.810031	0.998944
9708	MSTRG.14930	908.463	0.0575808	0.10091	0.570612	0.568262	0.998944
9709	MSTRG.14932	1055.05	-0.0249312	0.0897334	-0.277837	0.781138	0.998944
9710	MSTRG.14933	476.172	-0.014958	0.116785	-0.128081	0.898085	0.998944
9711	MSTRG.14938	70.514	-0.0207718	0.248889	-0.083458	0.933487	0.998944
9712	MSTRG.14947	2100.58	0.0662387	0.174674	0.379213	0.70453	0.998944
9713	MSTRG.14948	60.0175	0.175355	0.273204	0.641847	0.520972	0.998944
9714	MSTRG.14949	3172.47	-0.0206643	0.0789211	-0.261835	0.793449	0.998944
9715	MSTRG.14953	37877.6	0.058576	0.088178	0.664293	0.506503	0.998944
9716	MSTRG.14954	138.301	-0.0775826	0.185727	-0.417723	0.67615	0.998944
9717	MSTRG.14960	1338.82	-0.0333116	0.0902874	-0.36895	0.712165	0.998944
9718	MSTRG.14961	68.2925	0.136001	0.272487	0.499111	0.617701	0.998944
9719	MSTRG.14963	170.821	0.0619909	0.566332	0.10946	0.912837	0.998944
9720	MSTRG.14966	83.485	0.0279698	0.299668	0.093336	0.925637	0.998944
9721	MSTRG.14969	219.623	0.0185094	0.15747	0.117543	0.90643	0.998944
9722	MSTRG.1497	355.945	0.0500903	0.130305	0.384408	0.700676	0.998944
9723	MSTRG.14981	64.5202	0.143352	0.318648	0.449875	0.652801	0.998944
9724	MSTRG.14987	2892.41	0.0177707	0.127398	0.139489	0.889064	0.998944
9725	MSTRG.14988	1249.48	0.0536168	0.0885582	0.605441	0.544886	0.998944
9726	MSTRG.1499	25.7504	-0.114224	0.535536	-0.21329	0.831101	0.998944
9727	MSTRG.14992	310.031	-0.0472656	0.137829	-0.342929	0.731652	0.998944
9728	MSTRG.14998	158.504	0.14504	0.223756	0.648205	0.516852	0.998944
9729	MSTRG.1500	129.709	0.0808793	0.248072	0.326032	0.7444	0.998944
9730	MSTRG.15001	168.095	-0.00956667	0.299925	-0.0318969	0.974554	0.998944
9731	MSTRG.15005	66.777	0.291698	0.442694	0.658915	0.50995	0.998944
9732	MSTRG.15015	12401.1	-0.0103852	0.187902	-0.0552691	0.955924	0.998944
9733	MSTRG.15018	42.773	-0.0342821	0.321173	-0.10674	0.914995	0.998944
9734	MSTRG.15019	431.502	-0.133783	0.226569	-0.590473	0.554874	0.998944
9735	MSTRG.15024	74.7672	0.0438562	0.282564	0.155208	0.876657	0.998944
9736	MSTRG.15030	35.7066	0.0439476	0.363043	0.121054	0.903649	0.998944
9737	MSTRG.15036	1248.59	0.0101876	0.0969722	0.105057	0.916331	0.998944
9738	MSTRG.15040	1211.07	-0.0527883	0.181363	-0.291065	0.771001	0.998944
9739	MSTRG.15044	280.538	0.0208044	0.146747	0.14177	0.887262	0.998944
9740	MSTRG.15049	602.451	-0.0668886	0.107729	-0.620897	0.534668	0.998944
9741	MSTRG.15058	90.1144	-0.0276067	0.238375	-0.115812	0.907801	0.998944
9742	MSTRG.15059	262.48	0.0608008	0.165075	0.368322	0.712633	0.998944
9743	MSTRG.15061	193.293	-0.125033	0.186683	-0.669758	0.503012	0.998944
9744	MSTRG.15064	2096.49	-0.0200847	0.131996	-0.152161	0.87906	0.998944
9745	MSTRG.15065	80.6993	-0.13322	0.238059	-0.559609	0.575746	0.998944
9746	MSTRG.15073	169.37	-0.012831	0.191577	-0.0669757	0.946601	0.998944
9747	MSTRG.15074	208.316	0.0183729	0.191577	0.0959034	0.923597	0.998944
9748	MSTRG.15078	702.835	0.0307416	0.101732	0.302182	0.762513	0.998944
9749	MSTRG.15079	162.232	-0.0685816	0.169767	-0.403974	0.686232	0.998944
9750	MSTRG.15082	195.188	-0.080365	0.183644	-0.437614	0.661666	0.998944
9751	MSTRG.15085	5691.6	-0.0726274	0.140628	-0.516451	0.605539	0.998944
9752	MSTRG.15090	178.193	0.0897561	0.200267	0.448182	0.654022	0.998944
9753	MSTRG.15094	461.448	0.0282376	0.122451	0.230604	0.817623	0.998944
9754	MSTRG.15095	283.351	-0.0738515	0.174993	-0.422025	0.673006	0.998944
9755	MSTRG.15096	5506.29	0.0734142	0.113387	0.647466	0.51733	0.998944
9756	MSTRG.15097	21.9726	-0.260752	0.426393	-0.611531	0.540848	0.998944
9757	MSTRG.1510	1227.39	-0.0254973	0.100944	-0.252588	0.800586	0.998944
9758	MSTRG.15100	2713.98	0.0514799	0.356029	0.144595	0.885031	0.998944
9759	MSTRG.15101	611.689	-0.0294953	0.110567	-0.266765	0.78965	0.998944
9760	MSTRG.15103	30.2983	-0.0525442	0.514514	-0.102124	0.918658	0.998944
9761	MSTRG.15106	1989.19	0.0133621	0.0797438	0.167563	0.866927	0.998944
9762	MSTRG.15107	546.55	0.00636186	0.12558	0.0506597	0.959597	0.998944
9763	MSTRG.15112	218.615	0.0231719	0.158482	0.146211	0.883755	0.998944
9764	MSTRG.15114	1381.49	0.0178541	0.103431	0.172618	0.862952	0.998944
9765	MSTRG.15116	2378.77	0.0970832	0.159414	0.609002	0.542523	0.998944
9766	MSTRG.15117	1492.93	0.00839441	0.16527	0.050792	0.959491	0.998944
9767	MSTRG.15121	1129.45	0.0410601	0.11111	0.369544	0.711723	0.998944
9768	MSTRG.15123	225.636	0.0410782	0.183263	0.224149	0.822641	0.998944
9769	MSTRG.15124	132.996	-0.138585	0.2136	-0.648804	0.516465	0.998944
9770	MSTRG.15125	458.429	0.012661	0.133078	0.0951398	0.924204	0.998944
9771	MSTRG.15127	16559.9	0.034392	0.119147	0.288653	0.772847	0.998944
9772	MSTRG.15128	23.6584	0.116603	0.438036	0.266196	0.790088	0.998944
9773	MSTRG.15130	985.914	0.0187583	0.105801	0.177298	0.859274	0.998944
9774	MSTRG.15133	1016.61	0.0194371	0.121074	0.160539	0.872456	0.998944
9775	MSTRG.15134	30.8277	0.0937471	0.403803	0.232161	0.816413	0.998944
9776	MSTRG.15140	58.9254	-0.161969	0.283363	-0.571595	0.567596	0.998944
9777	MSTRG.15141	571.408	0.0787825	0.651345	0.120954	0.903728	0.998944
9778	MSTRG.15143	142.349	-0.103734	0.186151	-0.557256	0.577352	0.998944
9779	MSTRG.15147	231.51	-0.0172583	0.194773	-0.0886076	0.929394	0.998944
9780	MSTRG.15149	103.295	0.0882094	0.219451	0.401955	0.687717	0.998944
9781	MSTRG.15150	2075.38	0.0302308	0.101251	0.298574	0.765265	0.998944
9782	MSTRG.15151	163.138	-0.0242709	0.2532	-0.0958566	0.923634	0.998944
9783	MSTRG.15152	675.195	0.00571781	0.127039	0.0450084	0.964101	0.998944
9784	MSTRG.15154	147.603	-0.10662	0.173736	-0.613691	0.539419	0.998944
9785	MSTRG.15155	119.08	0.0495688	0.227136	0.218234	0.827247	0.998944
9786	MSTRG.15156	156.45	-0.182708	0.724148	-0.252308	0.800803	0.998944
9787	MSTRG.1516	416.675	0.0700951	0.129973	0.539305	0.589677	0.998944
9788	MSTRG.15161	579.728	0.0321931	0.105152	0.306159	0.759483	0.998944
9789	MSTRG.15169	462.139	-0.0291805	0.118966	-0.245285	0.806236	0.998944
9790	MSTRG.15171	185.746	0.0917221	0.183113	0.500903	0.616439	0.998944
9791	MSTRG.15178	347.61	0.0159796	0.176771	0.0903972	0.927972	0.998944
9792	MSTRG.15179	101.92	0.0919158	0.211243	0.435118	0.663476	0.998944
9793	MSTRG.15180	780.885	-0.0498296	0.104913	-0.474961	0.634815	0.998944
9794	MSTRG.15185	438.374	0.0090636	0.134682	0.0672964	0.946346	0.998944
9795	MSTRG.15187	1084.87	-0.0098094	0.088971	-0.110254	0.912208	0.998944
9796	MSTRG.15190	96.9832	-0.0684834	0.217659	-0.314636	0.753038	0.998944
9797	MSTRG.15191	494.966	0.0816182	0.144282	0.565684	0.571608	0.998944
9798	MSTRG.15196	2351.7	-0.0343771	0.131828	-0.260772	0.794268	0.998944
9799	MSTRG.15199	211.112	-0.0741364	0.163845	-0.45248	0.650923	0.998944
9800	MSTRG.1520	1195.56	-0.0087123	0.113885	-0.0765005	0.939021	0.998944
9801	MSTRG.15202	79.2074	0.0870646	0.333256	0.261255	0.793896	0.998944
9802	MSTRG.15206	85.0974	-0.07851	0.230458	-0.34067	0.733352	0.998944
9803	MSTRG.15208	47.4878	-0.0340647	0.306649	-0.111087	0.911548	0.998944
9804	MSTRG.15216	1359.18	-0.0248718	0.118186	-0.210447	0.833319	0.998944
9805	MSTRG.15217	322.644	-0.093044	0.141429	-0.657885	0.510612	0.998944
9806	MSTRG.15218	2021.56	0.0158288	0.102119	0.155002	0.876819	0.998944
9807	MSTRG.15219	390.537	0.0749117	0.148979	0.502833	0.615082	0.998944
9808	MSTRG.1522	2284.08	0.11204	0.180162	0.621885	0.534018	0.998944
9809	MSTRG.15220	831.749	-0.0619065	0.0990201	-0.625192	0.531845	0.998944
9810	MSTRG.15228	81.2606	-0.0637588	0.247088	-0.258041	0.796376	0.998944
9811	MSTRG.15229	101.884	-0.161798	0.245107	-0.660108	0.509184	0.998944
9812	MSTRG.1523	59.4972	-0.0267663	0.265777	-0.100709	0.919781	0.998944
9813	MSTRG.15230	1435.28	-0.0263877	0.104845	-0.251684	0.801285	0.998944
9814	MSTRG.15232	324.369	0.0397346	0.166967	0.237979	0.811897	0.998944
9815	MSTRG.15235	70.0169	-0.0903092	0.254668	-0.354616	0.722877	0.998944
9816	MSTRG.15240	301.695	-0.0769128	0.140866	-0.545999	0.585067	0.998944
9817	MSTRG.15241	997.493	0.031077	0.111234	0.279384	0.77995	0.998944
9818	MSTRG.15243	366.291	-0.0354624	0.133807	-0.265026	0.79099	0.998944
9819	MSTRG.15244	247.474	-0.0932109	0.144227	-0.646278	0.518099	0.998944
9820	MSTRG.15245	548.176	-0.0485398	0.223918	-0.216775	0.828384	0.998944
9821	MSTRG.15246	126.934	-0.0382889	0.193854	-0.197513	0.843426	0.998944
9822	MSTRG.15247	783.058	0.0445381	0.0959147	0.464351	0.642396	0.998944
9823	MSTRG.15248	1948.09	0.0410751	0.090841	0.452164	0.651151	0.998944
9824	MSTRG.15255	255.847	0.0416628	0.143205	0.29093	0.771105	0.998944
9825	MSTRG.1526	72.609	0.050019	0.275091	0.181827	0.855719	0.998944
9826	MSTRG.15260	483.392	-0.0342269	0.122101	-0.280316	0.779235	0.998944
9827	MSTRG.15261	39.1024	0.0567032	0.3244	0.174794	0.861241	0.998944
9828	MSTRG.15265	21.768	0.0755163	0.433622	0.174152	0.861746	0.998944
9829	MSTRG.15271	578.266	0.0762727	0.131822	0.578605	0.562856	0.998944
9830	MSTRG.15276	22.9555	0.136798	0.438072	0.312273	0.754833	0.998944
9831	MSTRG.15281	301.621	-0.0587521	0.225883	-0.2601	0.794787	0.998944
9832	MSTRG.1529	49.5374	0.177176	0.334331	0.52994	0.596153	0.998944
9833	MSTRG.15296	698.134	0.00969785	0.104553	0.0927556	0.926098	0.998944
9834	MSTRG.15297	1521.13	0.0210444	0.0955377	0.220273	0.825659	0.998944
9835	MSTRG.153	2116.28	0.0733052	0.152239	0.481514	0.630151	0.998944
9836	MSTRG.1530	162.119	0.0395788	0.176578	0.224143	0.822646	0.998944
9837	MSTRG.15303	27.2075	-0.248276	0.404143	-0.614327	0.538999	0.998944
9838	MSTRG.15304	30.3445	-0.0941169	0.37059	-0.253965	0.799523	0.998944
9839	MSTRG.15314	978.152	-0.0253656	0.115258	-0.220077	0.825811	0.998944
9840	MSTRG.15318	4392.87	-0.0501603	0.0853858	-0.587455	0.556898	0.998944
9841	MSTRG.15320	444.917	0.0150714	0.12108	0.124475	0.900939	0.998944
9842	MSTRG.15322	148.916	-0.0995971	0.236912	-0.420397	0.674195	0.998944
9843	MSTRG.15324	2072.6	-0.0422762	0.106883	-0.395538	0.692446	0.998944
9844	MSTRG.15328	43.1917	-0.0656262	0.312129	-0.210254	0.83347	0.998944
9845	MSTRG.15330	374.675	0.0100831	0.211629	0.0476453	0.961999	0.998944
9846	MSTRG.15331	347.212	-0.0633024	0.154128	-0.410713	0.681283	0.998944
9847	MSTRG.15333	654.261	-0.0476887	0.121789	-0.391568	0.695378	0.998944
9848	MSTRG.15334	1905.31	0.00648784	0.11046	0.058735	0.953163	0.998944
9849	MSTRG.15337	1148.89	0.00503872	0.112694	0.0447117	0.964337	0.998944
9850	MSTRG.15341	70.2278	-0.0403658	0.271944	-0.148434	0.882	0.998944
9851	MSTRG.15348	1359.45	0.050345	0.0942736	0.534031	0.59332	0.998944
9852	MSTRG.15349	59.0931	0.0256253	0.434955	0.0589148	0.95302	0.998944
9853	MSTRG.15358	69.8256	-0.111586	0.279599	-0.399093	0.689825	0.998944
9854	MSTRG.15359	180.229	0.0226538	0.172968	0.130971	0.895798	0.998944
9855	MSTRG.15360	2482.42	-0.0265085	0.428474	-0.0618672	0.950669	0.998944
9856	MSTRG.15366	109.617	-0.0779868	0.238587	-0.326869	0.743767	0.998944
9857	MSTRG.15369	57.9182	-0.0750739	0.307284	-0.244314	0.806988	0.998944
9858	MSTRG.15372	287.377	0.303301	0.494975	0.61276	0.540035	0.998944
9859	MSTRG.15380	34.633	0.242092	0.37446	0.646508	0.51795	0.998944
9860	MSTRG.15392	98.18	-0.0598566	0.211737	-0.282693	0.777412	0.998944
9861	MSTRG.15394	253.56	-0.0209292	0.154477	-0.135484	0.892229	0.998944
9862	MSTRG.15398	126.731	0.112002	0.227517	0.492281	0.622521	0.998944
9863	MSTRG.15399	32.9849	-0.0219903	0.399375	-0.0550617	0.956089	0.998944
9864	MSTRG.154	23870.9	-0.0383206	0.0983882	-0.389483	0.696919	0.998944
9865	MSTRG.15414	100.325	0.140122	0.207848	0.674158	0.500211	0.998944
9866	MSTRG.15417	35.9616	0.1609	0.357487	0.450086	0.652648	0.998944
9867	MSTRG.15418	278.012	0.092605	0.14436	0.641486	0.521207	0.998944
9868	MSTRG.15419	2216.89	0.0605267	0.129042	0.469046	0.639037	0.998944
9869	MSTRG.15427	881.811	0.022053	0.138268	0.159495	0.873279	0.998944
9870	MSTRG.1543	300.542	-0.0303795	0.149122	-0.203723	0.83857	0.998944
9871	MSTRG.15430	29.1212	-0.0634212	0.380235	-0.166795	0.867532	0.998944
9872	MSTRG.15432	1308.23	0.0596383	0.121192	0.492095	0.622652	0.998944
9873	MSTRG.1544	1067.86	-0.0607487	0.148604	-0.408797	0.682689	0.998944
9874	MSTRG.15445	92.7093	-0.0832568	0.299781	-0.277725	0.781223	0.998944
9875	MSTRG.15453	24.6684	-0.0772641	0.531391	-0.1454	0.884395	0.998944
9876	MSTRG.15455	921.796	-0.0374118	0.13796	-0.271179	0.786254	0.998944
9877	MSTRG.1546	853.996	0.0264193	0.101229	0.260984	0.794105	0.998944
9878	MSTRG.15461	382.889	0.034032	0.124845	0.272594	0.785166	0.998944
9879	MSTRG.15468	110.953	0.012345	0.196465	0.0628356	0.949897	0.998944
9880	MSTRG.15469	273.264	0.0105037	0.144765	0.0725567	0.942159	0.998944
9881	MSTRG.15471	22.7124	0.0771424	0.426367	0.18093	0.856423	0.998944
9882	MSTRG.15472	108.074	0.134435	0.248189	0.541666	0.588049	0.998944
9883	MSTRG.15475	725.518	-0.0599149	0.107831	-0.555636	0.57846	0.998944
9884	MSTRG.15477	137.418	-0.0780807	0.23535	-0.331764	0.740068	0.998944
9885	MSTRG.15483	1046.86	-0.0114456	0.118027	-0.0969748	0.922746	0.998944
9886	MSTRG.15485	205.957	0.110066	0.166431	0.661335	0.508398	0.998944
9887	MSTRG.15487	26.5443	0.110805	0.394812	0.280653	0.778977	0.998944
9888	MSTRG.15489	786.957	-0.0503664	0.16247	-0.310004	0.756558	0.998944
9889	MSTRG.15496	939.456	0.0207779	0.0986303	0.210664	0.833149	0.998944
9890	MSTRG.155	20348.1	-0.0392289	0.114202	-0.343504	0.731219	0.998944
9891	MSTRG.15500	52.4791	-0.0544334	0.350675	-0.155225	0.876644	0.998944
9892	MSTRG.15502	3750.59	-0.0171678	0.120399	-0.142591	0.886613	0.998944
9893	MSTRG.15508	65.6116	0.164031	0.25356	0.646911	0.51769	0.998944
9894	MSTRG.1551	928.062	0.0301094	0.126464	0.238088	0.811813	0.998944
9895	MSTRG.15510	1336.24	-0.058816	0.0932982	-0.630409	0.528427	0.998944
9896	MSTRG.15514	637.84	0.0312385	0.134716	0.231884	0.816628	0.998944
9897	MSTRG.15515	32.8701	-0.170463	0.389711	-0.437408	0.661815	0.998944
9898	MSTRG.1552	25.2855	0.114039	0.419319	0.271963	0.785651	0.998944
9899	MSTRG.15523	1038.02	0.0575792	0.113038	0.509381	0.610485	0.998944
9900	MSTRG.15524	1744.65	0.00725943	0.130352	0.0556912	0.955588	0.998944
9901	MSTRG.15527	654.881	-0.037337	0.116221	-0.321259	0.748014	0.998944
9902	MSTRG.15528	1332.76	0.0744471	0.111081	0.670204	0.502728	0.998944
9903	MSTRG.1553	328.832	-0.0134729	0.140792	-0.0956937	0.923764	0.998944
9904	MSTRG.15531	1147.75	-0.0331564	0.101539	-0.326538	0.744017	0.998944
9905	MSTRG.15532	204.231	-0.011231	0.170113	-0.0660205	0.947361	0.998944
9906	MSTRG.15537	15380.3	0.00852001	0.0793376	0.107389	0.91448	0.998944
9907	MSTRG.15540	591.954	-0.0529642	0.141476	-0.374369	0.70813	0.998944
9908	MSTRG.15544	72.809	0.113338	0.29597	0.382936	0.701767	0.998944
9909	MSTRG.15548	179.107	0.0255351	0.159797	0.159797	0.873041	0.998944
9910	MSTRG.15550	22.4484	1.03948	3.6577	0.28419	0.776265	0.998944
9911	MSTRG.15553	134.495	0.109279	0.24838	0.439968	0.65996	0.998944
9912	MSTRG.15554	608.041	0.0364333	0.160295	0.227289	0.820199	0.998944
9913	MSTRG.15558	216.216	-0.00943148	0.157545	-0.0598655	0.952263	0.998944
9914	MSTRG.15568	219.514	0.110839	0.169901	0.652374	0.51416	0.998944
9915	MSTRG.15569	108.544	0.138663	0.220886	0.627759	0.530162	0.998944
9916	MSTRG.15572	2087.39	0.00780684	0.0908887	0.0858945	0.93155	0.998944
9917	MSTRG.15574	1050.22	0.0549761	0.12473	0.440761	0.659386	0.998944
9918	MSTRG.15575	105.072	-0.145554	0.218725	-0.665468	0.505751	0.998944
9919	MSTRG.1558	1463.19	-0.0229378	0.0922182	-0.248734	0.803566	0.998944
9920	MSTRG.15582	1321.07	-0.0147627	0.0932218	-0.158361	0.874172	0.998944
9921	MSTRG.15587	94.7995	-0.15027	0.233901	-0.642452	0.52058	0.998944
9922	MSTRG.15588	483.572	-0.0136401	0.115209	-0.118394	0.905755	0.998944
9923	MSTRG.15592	455.394	-0.0757306	0.213166	-0.355266	0.72239	0.998944
9924	MSTRG.15594	102.49	0.0756936	0.230337	0.328621	0.742442	0.998944
9925	MSTRG.15595	40.2456	-0.0782686	0.35489	-0.220543	0.825448	0.998944
9926	MSTRG.15604	797.687	0.0449428	0.10717	0.419362	0.674952	0.998944
9927	MSTRG.15606	8564.28	0.0228685	0.0724788	0.31552	0.752367	0.998944
9928	MSTRG.15607	14300.9	0.0128072	0.128844	0.0994006	0.92082	0.998944
9929	MSTRG.15608	545.266	-0.0167436	0.111218	-0.150547	0.880333	0.998944
9930	MSTRG.15610	3095.76	0.0393506	0.108921	0.361275	0.717894	0.998944
9931	MSTRG.15613	900.103	-0.0420646	0.0965211	-0.435807	0.662977	0.998944
9932	MSTRG.15619	18716.5	-0.00397973	0.0734655	-0.0541715	0.956799	0.998944
9933	MSTRG.15625	329.521	0.0393264	0.14756	0.266511	0.789846	0.998944
9934	MSTRG.15626	79.4829	-0.0494762	0.233821	-0.211599	0.83242	0.998944
9935	MSTRG.15631	108.682	0.0608259	0.257054	0.236627	0.812946	0.998944
9936	MSTRG.15632	134.116	-0.143392	0.282517	-0.507553	0.611767	0.998944
9937	MSTRG.15634	395.256	0.0390712	0.127528	0.306374	0.75932	0.998944
9938	MSTRG.15635	299.679	-0.0285855	0.162054	-0.176395	0.859984	0.998944
9939	MSTRG.15639	24.3739	0.124167	0.394391	0.314832	0.752889	0.998944
9940	MSTRG.1564	44.655	-0.124515	0.376956	-0.330318	0.74116	0.998944
9941	MSTRG.15643	4074.64	-0.032122	0.118016	-0.272183	0.785481	0.998944
9942	MSTRG.15644	341.065	0.0370941	0.132474	0.280011	0.779469	0.998944
9943	MSTRG.15646	194.311	-0.0500273	0.187744	-0.266465	0.789881	0.998944
9944	MSTRG.15648	27.2971	-0.196814	0.425615	-0.462422	0.643779	0.998944
9945	MSTRG.15650	53.7613	-0.0696754	0.310682	-0.224266	0.82255	0.998944
9946	MSTRG.15651	911.294	-0.0467845	0.143335	-0.326399	0.744122	0.998944
9947	MSTRG.15654	159.238	0.0610401	0.202927	0.300799	0.763568	0.998944
9948	MSTRG.15655	50.8691	0.136075	0.282449	0.481768	0.62997	0.998944
9949	MSTRG.15656	330.268	0.083677	0.154155	0.542812	0.587259	0.998944
9950	MSTRG.15657	195.344	-0.0591588	0.157473	-0.375675	0.707159	0.998944
9951	MSTRG.15659	1044.96	0.060997	0.117614	0.51862	0.604025	0.998944
9952	MSTRG.1566	15426.8	0.0290017	0.0931988	0.311181	0.755663	0.998944
9953	MSTRG.15663	436.921	-0.00957287	0.124718	-0.076756	0.938818	0.998944
9954	MSTRG.1567	746.733	-0.0582873	0.144779	-0.402595	0.687246	0.998944
9955	MSTRG.15672	250.132	0.0580368	0.185094	0.313553	0.753861	0.998944
9956	MSTRG.15678	59.765	-0.0122947	0.287553	-0.0427563	0.965896	0.998944
9957	MSTRG.15681	1584.85	-0.0297598	0.122939	-0.242069	0.808727	0.998944
9958	MSTRG.15683	416.076	0.0585453	0.146571	0.399432	0.689575	0.998944
9959	MSTRG.15684	35.7018	-0.0807337	0.363078	-0.222359	0.824034	0.998944
9960	MSTRG.15685	646.637	-0.0157873	0.125949	-0.125348	0.900248	0.998944
9961	MSTRG.15687	136.035	0.0773663	0.188033	0.41145	0.680742	0.998944
9962	MSTRG.15690	820.114	0.0536301	0.129357	0.414589	0.678443	0.998944
9963	MSTRG.15694	609.452	0.0457516	0.106125	0.431111	0.666388	0.998944
9964	MSTRG.15696	51.77	0.157513	0.307945	0.511497	0.609003	0.998944
9965	MSTRG.15698	41.4993	0.132429	0.359027	0.368856	0.712235	0.998944
9966	MSTRG.157	259.876	0.0585924	0.173008	0.33867	0.734859	0.998944
9967	MSTRG.15701	107.484	0.0274773	0.213529	0.128682	0.89761	0.998944
9968	MSTRG.15704	114.651	-0.0546751	0.252162	-0.216825	0.828345	0.998944
9969	MSTRG.15707	54.6086	-0.0824262	0.277697	-0.296821	0.766603	0.998944
9970	MSTRG.15709	400.387	-0.0727347	0.148571	-0.489562	0.624444	0.998944
9971	MSTRG.1571	1395.63	0.0327132	0.111359	0.293763	0.768939	0.998944
9972	MSTRG.15710	162.545	0.015296	0.221561	0.0690373	0.94496	0.998944
9973	MSTRG.15714	707.99	-0.0351037	0.102155	-0.343632	0.731123	0.998944
9974	MSTRG.15715	240.075	-0.0111142	0.161002	-0.0690315	0.944965	0.998944
9975	MSTRG.15716	105.179	0.18768	0.277354	0.676678	0.49861	0.998944
9976	MSTRG.15718	956.022	0.0647639	0.113379	0.571216	0.567853	0.998944
9977	MSTRG.15719	770.134	0.0335915	0.104171	0.322464	0.747101	0.998944
9978	MSTRG.1572	1866.02	-0.0502426	0.105975	-0.474097	0.63543	0.998944
9979	MSTRG.15726	23.7054	0.154798	0.429066	0.360779	0.718265	0.998944
9980	MSTRG.15728	5784.55	0.0708016	0.184963	0.382789	0.701876	0.998944
9981	MSTRG.15736	27.5646	0.210532	0.411605	0.511491	0.609007	0.998944
9982	MSTRG.15737	1526.87	0.0523118	0.0857182	0.610276	0.541679	0.998944
9983	MSTRG.15740	1447.21	-0.0538542	0.0883708	-0.609412	0.542251	0.998944
9984	MSTRG.15743	977.135	-0.0414843	0.185431	-0.223719	0.822976	0.998944
9985	MSTRG.15744	106.61	0.0616427	0.199639	0.308771	0.757496	0.998944
9986	MSTRG.15749	94.5137	-0.0990658	0.210928	-0.469666	0.638593	0.998944
9987	MSTRG.15753	537.503	0.0208927	0.117743	0.177443	0.859161	0.998944
9988	MSTRG.15762	34.0627	0.190818	0.406286	0.469664	0.638595	0.998944
9989	MSTRG.15763	1323.32	0.0175442	0.0857119	0.204688	0.837816	0.998944
9990	MSTRG.15766	851.833	0.0179164	0.0954693	0.187666	0.851138	0.998944
9991	MSTRG.15767	781.284	-0.0246989	0.103398	-0.238871	0.811205	0.998944
9992	MSTRG.15768	1160.43	-0.0190783	0.0898691	-0.21229	0.831881	0.998944
9993	MSTRG.15769	871.537	-0.0835023	0.126038	-0.662515	0.507641	0.998944
9994	MSTRG.15770	83.3022	0.0882621	0.241685	0.365194	0.714966	0.998944
9995	MSTRG.15771	326.095	0.0722327	0.132188	0.54644	0.584763	0.998944
9996	MSTRG.15774	5723.17	-0.0253759	0.081774	-0.310317	0.75632	0.998944
9997	MSTRG.15776	26.7541	-0.206613	0.476346	-0.433745	0.664473	0.998944
9998	MSTRG.15777	30875.2	0.00766361	0.104499	0.0733367	0.941538	0.998944
9999	MSTRG.15778	5170.93	-0.0685599	0.113698	-0.602999	0.54651	0.998944
10000	MSTRG.15779	26.4047	-0.0145458	0.42783	-0.0339989	0.972878	0.998944
10001	MSTRG.15782	2181.1	0.0182157	0.0930842	0.19569	0.844853	0.998944
10002	MSTRG.15787	689.234	-0.0657978	0.103331	-0.636768	0.524276	0.998944
10003	MSTRG.15790	328.725	-0.0700196	0.129333	-0.541388	0.58824	0.998944
10004	MSTRG.15795	109.125	-0.0787414	0.204144	-0.385714	0.699709	0.998944
10005	MSTRG.15797	3217.29	-0.055832	0.121136	-0.460902	0.644869	0.998944
10006	MSTRG.15798	53.5807	-0.18556	0.304923	-0.608547	0.542825	0.998944
10007	MSTRG.1580	62.0491	0.199317	0.380009	0.524508	0.599926	0.998944
10008	MSTRG.15801	234.252	0.0794322	0.162195	0.489734	0.624322	0.998944
10009	MSTRG.15804	4373.8	0.0808026	0.158409	0.510087	0.609991	0.998944
10010	MSTRG.15805	2293.86	-0.0183297	0.141839	-0.129229	0.897177	0.998944
10011	MSTRG.15806	1566.4	-0.0321063	0.113918	-0.281835	0.77807	0.998944
10012	MSTRG.1581	28.4061	0.166523	0.375158	0.443874	0.657134	0.998944
10013	MSTRG.15817	77.6014	0.17913	0.269485	0.664712	0.506235	0.998944
10014	MSTRG.15818	1463.49	-0.0891836	0.159734	-0.558325	0.576622	0.998944
10015	MSTRG.15819	471.2	0.0485387	0.228917	0.212037	0.832078	0.998944
10016	MSTRG.15821	94.3492	0.0546459	0.235685	0.231859	0.816647	0.998944
10017	MSTRG.15824	4447.12	-0.0270671	0.0783273	-0.345564	0.729671	0.998944
10018	MSTRG.15829	3845.44	0.0101964	0.0965339	0.105625	0.91588	0.998944
10019	MSTRG.15830	724.784	0.0445504	0.118777	0.375075	0.707604	0.998944
10020	MSTRG.15831	33.9658	-0.114662	0.469732	-0.244101	0.807153	0.998944
10021	MSTRG.15835	1130.01	0.0188484	0.106445	0.177071	0.859453	0.998944
10022	MSTRG.15836	502.113	-0.00383102	0.117691	-0.0325515	0.974032	0.998944
10023	MSTRG.15837	297.696	0.0676498	0.133473	0.506844	0.612264	0.998944
10024	MSTRG.15839	44.729	0.199212	0.376489	0.529131	0.596715	0.998944
10025	MSTRG.1584	89.7046	-0.03501	0.242682	-0.144263	0.885293	0.998944
10026	MSTRG.15840	100.424	0.0962374	0.253295	0.379942	0.703988	0.998944
10027	MSTRG.15841	67.3981	-0.0685393	0.334648	-0.20481	0.83772	0.998944
10028	MSTRG.15846	5167.84	0.0256554	0.0880878	0.291247	0.770862	0.998944
10029	MSTRG.15848	19070.5	-0.0130597	0.0891849	-0.146434	0.883579	0.998944
10030	MSTRG.15849	354.131	-0.005079	0.128463	-0.0395368	0.968462	0.998944
10031	MSTRG.15852	158.089	-0.104316	0.208701	-0.499835	0.617191	0.998944
10032	MSTRG.15857	5854.5	0.0473113	0.0912206	0.518647	0.604007	0.998944
10033	MSTRG.15859	295.133	-0.0694256	0.15154	-0.458133	0.646857	0.998944
10034	MSTRG.15861	356.282	0.0706225	0.195607	0.361043	0.718067	0.998944
10035	MSTRG.15868	30.7961	-0.218047	0.354044	-0.615876	0.537976	0.998944
10036	MSTRG.15870	36.2488	0.14679	0.33006	0.444738	0.656509	0.998944
10037	MSTRG.15873	70.8757	-0.141859	0.258045	-0.549742	0.582496	0.998944
10038	MSTRG.15874	76.4097	-0.105027	0.253676	-0.414019	0.67886	0.998944
10039	MSTRG.15877	152.297	-0.119981	0.219749	-0.545988	0.585074	0.998944
10040	MSTRG.15879	227.521	-0.0858198	0.152322	-0.56341	0.573156	0.998944
10041	MSTRG.15883	1888.56	0.0224617	0.0835777	0.268752	0.78812	0.998944
10042	MSTRG.15885	5738.93	0.0558185	0.0973607	0.573316	0.566431	0.998944
10043	MSTRG.15887	364.741	-0.0241275	0.147536	-0.163536	0.870096	0.998944
10044	MSTRG.15888	303.333	0.037901	0.151914	0.24949	0.802982	0.998944
10045	MSTRG.159	167.522	-0.0578563	0.169732	-0.340869	0.733202	0.998944
10046	MSTRG.15901	600.602	-0.0692798	0.14653	-0.472803	0.636354	0.998944
10047	MSTRG.15903	34.1188	0.143133	0.407795	0.350993	0.725594	0.998944
10048	MSTRG.15908	388.845	0.0543816	0.126658	0.429359	0.667662	0.998944
10049	MSTRG.1591	51.8793	0.120231	0.323841	0.371266	0.710439	0.998944
10050	MSTRG.15910	160.361	0.0971087	0.186976	0.519365	0.603506	0.998944
10051	MSTRG.15911	1478.98	0.0188963	0.0841641	0.224517	0.822355	0.998944
10052	MSTRG.15913	402.394	0.0382863	0.185241	0.206683	0.836257	0.998944
10053	MSTRG.15915	105.54	0.0288279	0.214444	0.134431	0.893062	0.998944
10054	MSTRG.15922	29.3279	0.19289	0.367343	0.525096	0.599517	0.998944
10055	MSTRG.15924	23.0802	-0.0604621	0.494112	-0.122365	0.90261	0.998944
10056	MSTRG.15926	33.8495	0.0983581	0.373228	0.263534	0.792139	0.998944
10057	MSTRG.15927	108.359	0.0200652	0.227014	0.0883875	0.929569	0.998944
10058	MSTRG.15933	1018.68	0.0389645	0.0947454	0.411255	0.680886	0.998944
10059	MSTRG.15935	765.004	0.049448	0.112803	0.438358	0.661127	0.998944
10060	MSTRG.1594	54.7271	-0.175821	0.359912	-0.488511	0.625188	0.998944
10061	MSTRG.15940	28.9533	0.280426	0.420131	0.667472	0.50447	0.998944
10062	MSTRG.15944	25.2382	-0.0984973	0.396544	-0.248389	0.803833	0.998944
10063	MSTRG.15945	59861.8	-0.0300387	0.0653204	-0.459867	0.645612	0.998944
10064	MSTRG.15950	348.274	-0.0337681	0.128684	-0.262412	0.793004	0.998944
10065	MSTRG.15951	191.742	0.0819178	0.182948	0.447766	0.654322	0.998944
10066	MSTRG.15952	346.045	0.0423395	0.161499	0.262165	0.793194	0.998944
10067	MSTRG.15953	1676.47	0.0505705	0.105245	0.480503	0.63087	0.998944
10068	MSTRG.15957	1062.67	-0.0483934	0.0977779	-0.494932	0.620648	0.998944
10069	MSTRG.15958	160.273	0.11577	0.224157	0.516468	0.605527	0.998944
10070	MSTRG.15959	139.029	-0.17972	0.331013	-0.54294	0.587171	0.998944
10071	MSTRG.15963	22.5957	-0.168187	0.437509	-0.38442	0.700667	0.998944
10072	MSTRG.15967	141.131	0.0117895	0.17716	0.066547	0.946942	0.998944
10073	MSTRG.15973	240.154	-0.0672938	0.198033	-0.339811	0.733999	0.998944
10074	MSTRG.15975	18849	0.0138624	0.081462	0.17017	0.864876	0.998944
10075	MSTRG.15976	48.7974	-0.18242	0.299961	-0.608147	0.54309	0.998944
10076	MSTRG.15977	77.2198	-0.16239	0.266303	-0.609796	0.541997	0.998944
10077	MSTRG.15987	88.2219	-0.0612522	0.228527	-0.268031	0.788676	0.998944
10078	MSTRG.1599	339.297	0.0800413	0.156306	0.512081	0.608594	0.998944
10079	MSTRG.15990	135.595	-0.177387	0.322222	-0.550512	0.581968	0.998944
10080	MSTRG.15993	74.2008	-0.0865679	0.260616	-0.332166	0.739764	0.998944
10081	MSTRG.15997	709.772	0.0134773	0.134259	0.100383	0.92004	0.998944
10082	MSTRG.15999	128.551	0.0884907	0.209074	0.42325	0.672113	0.998944
10083	MSTRG.160	108.316	-0.0187348	0.22054	-0.0849494	0.932302	0.998944
10084	MSTRG.16000	49.1635	-0.18466	0.303148	-0.609143	0.54243	0.998944
10085	MSTRG.16005	429.547	-0.062056	0.116026	-0.534844	0.592758	0.998944
10086	MSTRG.16009	340.005	-0.0914756	0.165165	-0.553844	0.579685	0.998944
10087	MSTRG.1601	106.525	-0.0488656	0.210086	-0.232598	0.816074	0.998944
10088	MSTRG.16010	1057.62	0.0511983	0.0906729	0.564649	0.572312	0.998944
10089	MSTRG.16013	32.1905	0.153869	0.366208	0.420169	0.674362	0.998944
10090	MSTRG.16015	39.8412	-0.112748	0.396328	-0.284481	0.776042	0.998944
10091	MSTRG.16017	118.406	-0.0197618	0.208832	-0.0946303	0.924608	0.998944
10092	MSTRG.16018	655.615	-0.0385804	0.13765	-0.28028	0.779263	0.998944
10093	MSTRG.16027	108.651	-0.0067992	0.218172	-0.0311645	0.975138	0.998944
10094	MSTRG.16042	850.331	-0.020545	0.108768	-0.188888	0.850181	0.998944
10095	MSTRG.16043	29.7952	0.237728	0.360552	0.659346	0.509674	0.998944
10096	MSTRG.16045	29.1738	0.139191	0.394258	0.353046	0.724054	0.998944
10097	MSTRG.16046	5568.94	0.0186675	0.10564	0.176709	0.859737	0.998944
10098	MSTRG.16048	5418.1	0.0207086	0.134584	0.153872	0.877711	0.998944
10099	MSTRG.16053	35.2624	-0.233906	0.356639	-0.655862	0.511913	0.998944
10100	MSTRG.1606	652.608	0.0471302	0.132626	0.355362	0.722318	0.998944
10101	MSTRG.16064	94.1812	0.150658	0.244706	0.615669	0.538113	0.998944
10102	MSTRG.16069	142.692	0.0312797	0.195535	0.15997	0.872905	0.998944
10103	MSTRG.16074	24.5936	0.0620345	0.438692	0.141408	0.887548	0.998944
10104	MSTRG.16078	22.128	0.0977546	0.427918	0.228442	0.819303	0.998944
10105	MSTRG.16079	207.562	-0.0223598	0.158118	-0.141412	0.887544	0.998944
10106	MSTRG.1608	1999.92	0.0482053	0.0941945	0.511763	0.608817	0.998944
10107	MSTRG.16080	208.655	0.104724	0.181005	0.578569	0.56288	0.998944
10108	MSTRG.16090	1356.41	-0.0187437	0.0916269	-0.204566	0.837912	0.998944
10109	MSTRG.161	3172.7	-0.0118008	0.103056	-0.114509	0.908835	0.998944
10110	MSTRG.1610	255.711	-0.108052	0.191709	-0.563625	0.57301	0.998944
10111	MSTRG.16102	27.0525	-0.0714291	0.384338	-0.18585	0.852562	0.998944
10112	MSTRG.16103	442.426	-0.0373179	0.166754	-0.22379	0.82292	0.998944
10113	MSTRG.16110	30.1085	0.195826	0.376544	0.520061	0.603021	0.998944
10114	MSTRG.16111	326.161	0.051976	0.148704	0.349528	0.726693	0.998944
10115	MSTRG.16114	107.028	0.177689	0.302585	0.587235	0.557046	0.998944
10116	MSTRG.1612	40.0902	-0.160738	0.392636	-0.409382	0.68226	0.998944
10117	MSTRG.16124	99.9329	0.0827085	0.224588	0.368268	0.712673	0.998944
10118	MSTRG.16127	95.7289	0.0794123	0.262262	0.302798	0.762044	0.998944
10119	MSTRG.16132	67.2616	0.167586	0.283043	0.592088	0.553792	0.998944
10120	MSTRG.16134	183.26	-0.115333	0.20007	-0.576463	0.564303	0.998944
10121	MSTRG.16140	38.0983	0.229761	0.347776	0.66066	0.508831	0.998944
10122	MSTRG.16143	68.3768	0.137712	0.287822	0.478463	0.63232	0.998944
10123	MSTRG.16153	22.0843	-0.250753	0.478488	-0.524054	0.600241	0.998944
10124	MSTRG.16155	93.7959	-0.0974357	0.234804	-0.414966	0.678167	0.998944
10125	MSTRG.1616	285.91	0.0310365	0.180621	0.171832	0.863569	0.998944
10126	MSTRG.16163	73.43	0.0576059	0.240464	0.239561	0.81067	0.998944
10127	MSTRG.16164	163.359	0.0477348	0.180778	0.264053	0.791739	0.998944
10128	MSTRG.16165	72.168	-0.0477737	0.263424	-0.181357	0.856088	0.998944
10129	MSTRG.16166	1271	0.0484306	0.112757	0.429512	0.667551	0.998944
10130	MSTRG.16169	28.0255	0.0394315	0.419487	0.0939992	0.92511	0.998944
10131	MSTRG.16174	148.842	0.0840623	0.185448	0.453294	0.650337	0.998944
10132	MSTRG.16179	392.436	0.0253858	0.126913	0.200026	0.841461	0.998944
10133	MSTRG.16182	640.442	0.0533926	0.1186	0.450192	0.652572	0.998944
10134	MSTRG.16185	62.5858	0.135752	0.271647	0.499738	0.61726	0.998944
10135	MSTRG.16188	28.294	0.2239	0.380946	0.587749	0.556701	0.998944
10136	MSTRG.16202	289.778	0.0202468	0.153469	0.131928	0.895041	0.998944
10137	MSTRG.16203	224.934	-0.0447071	0.15746	-0.283926	0.776467	0.998944
10138	MSTRG.16205	249.191	0.00526353	0.166577	0.0315982	0.974792	0.998944
10139	MSTRG.16217	38.2617	-0.192382	0.42449	-0.453206	0.6504	0.998944
10140	MSTRG.16218	491.158	0.0448428	0.125373	0.357674	0.720587	0.998944
10141	MSTRG.1622	1268.62	-0.0107265	0.102081	-0.105079	0.916314	0.998944
10142	MSTRG.16220	26.7957	0.180186	0.378013	0.476666	0.6336	0.998944
10143	MSTRG.16221	65.8	0.0255938	0.272112	0.0940562	0.925065	0.998944
10144	MSTRG.16222	22.8949	-0.0903626	0.523107	-0.172742	0.862854	0.998944
10145	MSTRG.16233	549.895	-0.0298223	0.143814	-0.207367	0.835723	0.998944
10146	MSTRG.16234	417.429	-0.0458016	0.123803	-0.369955	0.711416	0.998944
10147	MSTRG.16238	153.44	0.0621722	0.180221	0.344977	0.730112	0.998944
10148	MSTRG.16241	369.304	-0.0495212	0.134362	-0.368566	0.712451	0.998944
10149	MSTRG.16253	30.2977	0.0530783	0.39398	0.134724	0.89283	0.998944
10150	MSTRG.16258	34.6727	-0.112269	0.359394	-0.312385	0.754748	0.998944
10151	MSTRG.1626	940.738	0.0290016	0.114185	0.253988	0.799505	0.998944
10152	MSTRG.16267	654.532	0.0417566	0.104832	0.398318	0.690395	0.998944
10153	MSTRG.16269	371.906	0.0341263	0.122324	0.278982	0.780258	0.998944
10154	MSTRG.1627	38.4241	0.107537	0.335984	0.320066	0.748919	0.998944
10155	MSTRG.16272	95.7303	0.421363	0.881124	0.47821	0.632501	0.998944
10156	MSTRG.16280	397.656	0.0546358	0.153062	0.356953	0.721127	0.998944
10157	MSTRG.16282	284.714	-0.04024	0.140504	-0.286397	0.774574	0.998944
10158	MSTRG.16285	1267.66	0.0265992	0.0945364	0.281364	0.778431	0.998944
10159	MSTRG.16288	159.513	-0.036823	0.172054	-0.21402	0.830531	0.998944
10160	MSTRG.1629	932.447	0.0534826	0.0910625	0.587317	0.556991	0.998944
10161	MSTRG.16290	22.0164	0.0818809	0.432513	0.189314	0.849846	0.998944
10162	MSTRG.16295	303.409	-0.0956508	0.159718	-0.598871	0.549259	0.998944
10163	MSTRG.16296	147.505	-0.0813191	0.183543	-0.443053	0.657728	0.998944
10164	MSTRG.16302	62.0108	-0.043664	0.266076	-0.164104	0.86965	0.998944
10165	MSTRG.16304	427.843	-0.059123	0.121604	-0.486193	0.62683	0.998944
10166	MSTRG.16306	56.1488	-0.115187	0.276801	-0.416136	0.677311	0.998944
10167	MSTRG.16307	3444.21	0.00814483	0.0795356	0.102405	0.918435	0.998944
10168	MSTRG.16308	32.9814	0.109451	0.371946	0.294266	0.768555	0.998944
10169	MSTRG.16309	164.482	-0.0464089	0.173596	-0.267338	0.789209	0.998944
10170	MSTRG.16320	50.2942	-0.013642	0.285745	-0.0477419	0.961922	0.998944
10171	MSTRG.16321	23.3119	-0.200052	0.430619	-0.464569	0.64224	0.998944
10172	MSTRG.16328	251.614	-0.038315	0.167045	-0.22937	0.818582	0.998944
10173	MSTRG.16332	274.426	-0.0615061	0.156845	-0.392146	0.69495	0.998944
10174	MSTRG.16335	57.1945	-0.165939	0.267407	-0.62055	0.534896	0.998944
10175	MSTRG.16336	49.1018	0.0401757	0.36946	0.108742	0.913407	0.998944
10176	MSTRG.16337	1019.01	-0.0188085	0.101034	-0.18616	0.852319	0.998944
10177	MSTRG.16342	320.742	-0.0151684	0.133242	-0.113841	0.909364	0.998944
10178	MSTRG.16354	37.9348	-0.139296	0.336823	-0.413558	0.679198	0.998944
10179	MSTRG.16355	213.048	0.0598116	0.158595	0.377135	0.706073	0.998944
10180	MSTRG.16359	44.7673	-0.0519306	0.328216	-0.158221	0.874283	0.998944
10181	MSTRG.16360	449.444	0.0157946	0.123104	0.128304	0.897909	0.998944
10182	MSTRG.16362	1350.3	0.012835	0.0922982	0.13906	0.889403	0.998944
10183	MSTRG.16365	233.808	-0.0858812	0.178157	-0.482052	0.629769	0.998944
10184	MSTRG.16366	232.164	-0.0832817	0.16017	-0.51996	0.603092	0.998944
10185	MSTRG.16376	377.475	0.0477851	0.132008	0.361987	0.717362	0.998944
10186	MSTRG.16379	1110.29	-0.0533103	0.0960101	-0.555257	0.578719	0.998944
10187	MSTRG.1638	143.217	0.0834318	0.18314	0.455563	0.648705	0.998944
10188	MSTRG.16380	162.398	-0.106869	0.182017	-0.587137	0.557111	0.998944
10189	MSTRG.16383	875.678	0.0596178	0.113902	0.523412	0.600688	0.998944
10190	MSTRG.16387	5799.46	-0.0496518	0.092484	-0.536869	0.591358	0.998944
10191	MSTRG.1639	184.333	-0.0427627	0.160438	-0.266537	0.789826	0.998944
10192	MSTRG.16390	2146.47	0.0502307	0.0874212	0.574583	0.565574	0.998944
10193	MSTRG.16391	961.399	0.0501573	0.112823	0.444568	0.656632	0.998944
10194	MSTRG.16392	68.5003	-0.0247027	0.291447	-0.084759	0.932453	0.998944
10195	MSTRG.16393	47.7312	0.154589	0.315031	0.490709	0.623632	0.998944
10196	MSTRG.16394	3016.77	-0.0333162	0.0830571	-0.401124	0.688329	0.998944
10197	MSTRG.16398	23.6488	-0.0806737	0.464306	-0.173751	0.862061	0.998944
10198	MSTRG.16401	118.88	0.0561831	0.293212	0.191612	0.848046	0.998944
10199	MSTRG.16410	39406.2	0.081899	0.187294	0.437275	0.661912	0.998944
10200	MSTRG.16412	116.624	-0.0362648	0.228745	-0.158538	0.874033	0.998944
10201	MSTRG.16416	145.953	0.0690301	0.238918	0.288928	0.772636	0.998944
10202	MSTRG.16420	1648.97	0.0652006	0.119311	0.546476	0.584738	0.998944
10203	MSTRG.16426	21.8574	-0.140717	0.43481	-0.323629	0.746219	0.998944
10204	MSTRG.16429	1151.46	0.0388302	0.10168	0.381885	0.702546	0.998944
10205	MSTRG.16431	2142.94	0.0342325	0.0910722	0.375883	0.707004	0.998944
10206	MSTRG.16437	1770.31	0.0141692	0.0822002	0.172374	0.863143	0.998944
10207	MSTRG.16442	121.345	0.068483	0.211011	0.324547	0.745524	0.998944
10208	MSTRG.1645	862.711	-0.0516609	0.139446	-0.370474	0.71103	0.998944
10209	MSTRG.16452	87.0969	-0.0917209	0.226894	-0.404246	0.686032	0.998944
10210	MSTRG.16457	864.754	-0.00860955	0.118339	-0.0727535	0.942002	0.998944
10211	MSTRG.16465	624.284	0.0419084	0.130742	0.320543	0.748557	0.998944
10212	MSTRG.16466	448.83	-0.0423263	0.202296	-0.209229	0.834269	0.998944
10213	MSTRG.16467	387.558	-0.0598903	0.120727	-0.496083	0.619836	0.998944
10214	MSTRG.1647	87.7605	-0.0654241	0.269273	-0.242966	0.808032	0.998944
10215	MSTRG.16471	734.285	0.0452482	0.0972277	0.465383	0.641657	0.998944
10216	MSTRG.16483	139.063	0.0825575	0.187671	0.439905	0.660006	0.998944
10217	MSTRG.16484	265.235	-0.0535331	0.163135	-0.328153	0.742796	0.998944
10218	MSTRG.16485	64.6848	-0.044608	0.298477	-0.149452	0.881197	0.998944
10219	MSTRG.16486	45.8662	-0.082467	0.315549	-0.261345	0.793827	0.998944
10220	MSTRG.16489	1079.22	0.0609704	0.0994946	0.612801	0.540008	0.998944
10221	MSTRG.16491	67.6454	0.179825	0.277048	0.649076	0.516289	0.998944
10222	MSTRG.16492	544.066	-0.0504641	0.121385	-0.415735	0.677604	0.998944
10223	MSTRG.16494	66.3294	-0.0229233	0.253797	-0.0903214	0.928032	0.998944
10224	MSTRG.16500	624.75	0.0463711	0.113492	0.408584	0.682845	0.998944
10225	MSTRG.16503	917.253	0.0396079	0.0937555	0.42246	0.67269	0.998944
10226	MSTRG.16504	1057.27	0.0610418	0.0972402	0.627742	0.530173	0.998944
10227	MSTRG.16505	275.615	0.0516051	0.141197	0.365482	0.714751	0.998944
10228	MSTRG.16506	1625.82	-0.0237583	0.0828274	-0.286841	0.774234	0.998944
10229	MSTRG.16510	563.82	-0.0435771	0.124771	-0.349256	0.726897	0.998944
10230	MSTRG.16515	52.0953	0.024045	0.306446	0.078464	0.937459	0.998944
10231	MSTRG.16517	781.363	0.0548838	0.10382	0.528643	0.597053	0.998944
10232	MSTRG.16520	591.366	-0.0844162	0.132579	-0.636723	0.524305	0.998944
10233	MSTRG.16521	323.149	0.00712828	0.145852	0.0488734	0.96102	0.998944
10234	MSTRG.16527	754.274	0.0789281	0.174287	0.452862	0.650648	0.998944
10235	MSTRG.1653	891.865	-0.0375138	0.13249	-0.283144	0.777067	0.998944
10236	MSTRG.16531	294.417	0.0115708	0.130943	0.0883645	0.929587	0.998944
10237	MSTRG.16534	275.634	-0.0846915	0.144213	-0.587267	0.557024	0.998944
10238	MSTRG.16539	33.0283	0.0975964	0.345955	0.282107	0.777862	0.998944
10239	MSTRG.16541	53.9148	-0.212799	0.384342	-0.553671	0.579804	0.998944
10240	MSTRG.16547	3228.01	-0.0230047	0.107933	-0.213139	0.831219	0.998944
10241	MSTRG.1655	22.7233	-0.0644304	0.409708	-0.157259	0.87504	0.998944
10242	MSTRG.16553	362.631	0.00850737	0.128238	0.0663403	0.947107	0.998944
10243	MSTRG.16556	208.734	-0.0406449	0.165512	-0.245571	0.806014	0.998944
10244	MSTRG.16557	201.066	-0.0342941	0.171253	-0.200254	0.841282	0.998944
10245	MSTRG.16558	945.342	0.0948515	0.147315	0.64387	0.51966	0.998944
10246	MSTRG.16559	799.833	-0.0591237	0.10948	-0.540043	0.589167	0.998944
10247	MSTRG.16560	217.137	-0.0514106	0.163506	-0.314427	0.753197	0.998944
10248	MSTRG.16562	37.9764	-0.120858	0.349044	-0.346254	0.729152	0.998944
10249	MSTRG.16567	1609.22	-0.0852822	0.146047	-0.583936	0.559264	0.998944
10250	MSTRG.16568	81.7969	-0.010994	0.33056	-0.0332588	0.973468	0.998944
10251	MSTRG.16570	100.918	-0.11527	0.211241	-0.545679	0.585287	0.998944
10252	MSTRG.16571	23.1572	0.0685927	0.439496	0.156071	0.875977	0.998944
10253	MSTRG.16572	416.4	0.0471911	0.227476	0.207456	0.835654	0.998944
10254	MSTRG.16574	917.111	0.0575221	0.107393	0.535623	0.592219	0.998944
10255	MSTRG.16575	276.569	-0.078796	0.167656	-0.469988	0.638364	0.998944
10256	MSTRG.16577	51.1027	-0.0566603	0.282003	-0.200921	0.84076	0.998944
10257	MSTRG.16578	958.97	-0.0341582	0.124101	-0.275246	0.783127	0.998944
10258	MSTRG.16579	1188.96	-0.0605958	0.126751	-0.478069	0.632601	0.998944
10259	MSTRG.16592	80.2335	0.0857204	0.231074	0.370965	0.710664	0.998944
10260	MSTRG.16594	29.7321	-0.15663	0.389786	-0.401837	0.687804	0.998944
10261	MSTRG.16597	26.6909	0.176634	0.467925	0.377482	0.705815	0.998944
10262	MSTRG.16598	35.2366	0.06722	0.357228	0.188171	0.850742	0.998944
10263	MSTRG.16599	346.233	0.0329823	0.143431	0.229952	0.818129	0.998944
10264	MSTRG.1660	1546.51	0.0384634	0.147139	0.261408	0.793778	0.998944
10265	MSTRG.16600	132.471	0.0657972	0.18572	0.354282	0.723128	0.998944
10266	MSTRG.16603	666.862	-0.0435242	0.128793	-0.33794	0.735409	0.998944
10267	MSTRG.16604	23.1424	0.252594	0.436748	0.578353	0.563026	0.998944
10268	MSTRG.16608	441.324	0.0316292	0.134783	0.234667	0.814467	0.998944
10269	MSTRG.16610	386.152	0.0715024	0.126138	0.56686	0.57081	0.998944
10270	MSTRG.16612	2732.84	-0.0432662	0.094934	-0.455751	0.648569	0.998944
10271	MSTRG.16621	2679.46	-0.0164468	0.122565	-0.134188	0.893254	0.998944
10272	MSTRG.16625	25.9684	0.272706	0.417853	0.652635	0.513992	0.998944
10273	MSTRG.16626	124.251	-0.142262	0.240041	-0.592657	0.553411	0.998944
10274	MSTRG.1663	1045.28	0.0587361	0.134204	0.437663	0.66163	0.998944
10275	MSTRG.16631	253.813	0.0320364	0.152656	0.20986	0.833777	0.998944
10276	MSTRG.16638	33.1756	0.185205	0.376299	0.492174	0.622596	0.998944
10277	MSTRG.16640	260.305	-0.00964344	0.159023	-0.0606419	0.951644	0.998944
10278	MSTRG.16642	771.902	0.0185575	0.131839	0.140759	0.88806	0.998944
10279	MSTRG.16647	646.3	0.0229929	0.139012	0.165402	0.868628	0.998944
10280	MSTRG.16648	1369.04	-0.0238433	0.0876745	-0.271952	0.785659	0.998944
10281	MSTRG.1665	922.719	-0.0111444	0.116656	-0.0955324	0.923892	0.998944
10282	MSTRG.16653	1184.73	0.0315798	0.0875536	0.360691	0.718331	0.998944
10283	MSTRG.16656	30.7028	-0.0806326	0.365673	-0.220505	0.825478	0.998944
10284	MSTRG.16657	86.0739	-0.0976496	0.238505	-0.409424	0.682229	0.998944
10285	MSTRG.16660	272.297	0.0196001	0.153431	0.127746	0.89835	0.998944
10286	MSTRG.16661	366.101	-0.0735191	0.139185	-0.528212	0.597352	0.998944
10287	MSTRG.16672	23.7767	-0.254574	0.446944	-0.569587	0.568958	0.998944
10288	MSTRG.16678	498.311	0.0137577	0.13095	0.105061	0.916328	0.998944
10289	MSTRG.1668	1003.3	0.032112	0.096331	0.333351	0.738869	0.998944
10290	MSTRG.16682	719.121	-0.0360831	0.114057	-0.316361	0.751729	0.998944
10291	MSTRG.16684	298.059	-0.0120864	0.163703	-0.073831	0.941145	0.998944
10292	MSTRG.16685	869.966	0.0241963	0.0952434	0.254047	0.799459	0.998944
10293	MSTRG.16686	381.741	-0.0464258	0.140184	-0.331178	0.74051	0.998944
10294	MSTRG.16687	267.502	0.0652063	0.163499	0.398819	0.690027	0.998944
10295	MSTRG.1669	245.236	-0.0769749	0.161272	-0.477298	0.63315	0.998944
10296	MSTRG.16690	27.4463	0.227838	0.572699	0.397832	0.690754	0.998944
10297	MSTRG.16693	102.62	-0.0310767	0.292191	-0.106358	0.915299	0.998944
10298	MSTRG.16696	30.5586	-0.0248544	0.386342	-0.0643327	0.948705	0.998944
10299	MSTRG.16703	37.7136	0.166031	0.334347	0.496581	0.619484	0.998944
10300	MSTRG.16707	321.913	-0.0527372	0.180517	-0.292146	0.770175	0.998944
10301	MSTRG.16708	772.916	0.0413576	0.100628	0.410995	0.681076	0.998944
10302	MSTRG.16710	1310.69	-0.064763	0.0978205	-0.662059	0.507933	0.998944
10303	MSTRG.16712	300.691	0.0332746	0.14071	0.236477	0.813063	0.998944
10304	MSTRG.16716	1332.45	0.0751925	0.118323	0.635485	0.525112	0.998944
10305	MSTRG.16726	1583.93	-0.24482	0.705695	-0.346921	0.728651	0.998944
10306	MSTRG.16727	557.88	0.0255948	0.767022	0.033369	0.97338	0.998944
10307	MSTRG.16730	1501.46	0.0431392	0.0856826	0.503476	0.61463	0.998944
10308	MSTRG.16733	77.9414	-0.140955	0.26099	-0.540077	0.589144	0.998944
10309	MSTRG.16734	13935	0.024686	0.0818404	0.301636	0.762929	0.998944
10310	MSTRG.16738	101.742	-0.167508	0.291319	-0.574998	0.565293	0.998944
10311	MSTRG.1674	26.5192	0.118902	0.39735	0.299238	0.764759	0.998944
10312	MSTRG.16741	31.0109	0.117316	0.386354	0.303648	0.761396	0.998944
10313	MSTRG.16743	204.938	-0.0822741	0.160776	-0.511732	0.608839	0.998944
10314	MSTRG.16744	43.5926	-0.101345	0.305936	-0.331263	0.740446	0.998944
10315	MSTRG.16747	582.385	0.057682	0.113471	0.508343	0.611213	0.998944
10316	MSTRG.16748	22.8462	-0.169928	0.414414	-0.410044	0.681773	0.998944
10317	MSTRG.1675	26096.1	0.0389327	0.110858	0.351194	0.725443	0.998944
10318	MSTRG.16752	34786.2	0.0302912	0.0852815	0.35519	0.722447	0.998944
10319	MSTRG.16755	32.2497	-0.0779396	0.389975	-0.199858	0.841592	0.998944
10320	MSTRG.16759	75.9693	0.013701	0.257943	0.0531164	0.957639	0.998944
10321	MSTRG.16761	208.866	-0.0740755	0.182088	-0.406811	0.684147	0.998944
10322	MSTRG.16768	57.0597	-0.0451638	0.277469	-0.162771	0.870699	0.998944
10323	MSTRG.16769	252.153	-0.0324803	0.15149	-0.214406	0.83023	0.998944
10324	MSTRG.16775	232.828	-0.0805026	0.165419	-0.48666	0.626499	0.998944
10325	MSTRG.1678	1019.45	-0.0408523	0.105833	-0.386009	0.69949	0.998944
10326	MSTRG.16780	71.2275	-0.0608953	0.293268	-0.207644	0.835507	0.998944
10327	MSTRG.16786	78.0741	0.119832	0.292368	0.409867	0.681904	0.998944
10328	MSTRG.16791	1243.3	-0.0345194	0.118521	-0.291252	0.770859	0.998944
10329	MSTRG.16799	1531.59	-0.0510887	0.114597	-0.445811	0.655734	0.998944
10330	MSTRG.168	3374.99	-0.020746	0.099119	-0.209304	0.834211	0.998944
10331	MSTRG.16800	175.574	0.0594233	0.17047	0.348585	0.727401	0.998944
10332	MSTRG.16801	979.456	-0.00445994	0.122966	-0.0362696	0.971067	0.998944
10333	MSTRG.16802	900.97	0.0485285	0.148987	0.325722	0.744634	0.998944
10334	MSTRG.16807	443.829	0.00423001	0.125079	0.0338188	0.973022	0.998944
10335	MSTRG.1681	349.431	0.0373769	0.168744	0.2215	0.824703	0.998944
10336	MSTRG.16811	149	-0.11892	0.178801	-0.665097	0.505988	0.998944
10337	MSTRG.16814	62.7577	0.0955898	0.272379	0.350944	0.72563	0.998944
10338	MSTRG.16816	41.2179	0.211522	0.372211	0.568285	0.569841	0.998944
10339	MSTRG.16817	33.8588	0.214919	0.428718	0.501307	0.616155	0.998944
10340	MSTRG.16820	34.6643	-0.067944	0.375472	-0.180956	0.856402	0.998944
10341	MSTRG.16821	83.2458	0.0240461	0.258879	0.0928853	0.925995	0.998944
10342	MSTRG.16822	82.5563	-0.0500389	0.237481	-0.210707	0.833116	0.998944
10343	MSTRG.16825	907.348	0.132438	0.234852	0.563922	0.572807	0.998944
10344	MSTRG.16826	32.5618	0.117745	0.458272	0.256934	0.79723	0.998944
10345	MSTRG.16837	1046.67	-0.0479046	0.0896241	-0.534506	0.592992	0.998944
10346	MSTRG.16838	3507.95	-0.026111	0.0950668	-0.274659	0.783578	0.998944
10347	MSTRG.16839	383.049	0.0507896	0.166543	0.304964	0.760393	0.998944
10348	MSTRG.1684	27.9368	-0.232985	0.392928	-0.592946	0.553217	0.998944
10349	MSTRG.16840	4246.67	0.0705054	0.114015	0.618389	0.536319	0.998944
10350	MSTRG.16841	3140.76	0.00895955	0.108021	0.0829423	0.933897	0.998944
10351	MSTRG.16842	117.572	-0.23769	0.674011	-0.35265	0.724351	0.998944
10352	MSTRG.16844	31.8832	0.214947	0.366909	0.585832	0.557988	0.998944
10353	MSTRG.16847	5558.51	0.0230128	0.146288	0.157312	0.874999	0.998944
10354	MSTRG.16850	582.836	0.0521035	0.126231	0.412762	0.679781	0.998944
10355	MSTRG.16851	545.245	0.0638374	0.123785	0.515711	0.606056	0.998944
10356	MSTRG.16858	185.743	-0.0633628	0.1889	-0.335431	0.7373	0.998944
10357	MSTRG.16860	732.171	-0.0529248	0.108127	-0.489468	0.62451	0.998944
10358	MSTRG.16862	3154.54	0.0149692	0.0825585	0.181316	0.85612	0.998944
10359	MSTRG.16863	211.906	-0.0663682	0.152605	-0.434902	0.663633	0.998944
10360	MSTRG.16865	104.792	-0.110197	0.219265	-0.502575	0.615263	0.998944
10361	MSTRG.16866	609.541	0.0667139	0.120716	0.55265	0.580503	0.998944
10362	MSTRG.16868	133.199	-0.0863534	0.203911	-0.423486	0.671941	0.998944
10363	MSTRG.16873	537.341	0.0573903	0.145683	0.393941	0.693625	0.998944
10364	MSTRG.16875	295.921	-0.0919089	0.168983	-0.543893	0.586515	0.998944
10365	MSTRG.16879	33.8682	-0.296649	0.582377	-0.509376	0.610488	0.998944
10366	MSTRG.16880	997.886	0.0354449	0.0969801	0.365486	0.714749	0.998944
10367	MSTRG.16883	35.2246	0.170887	0.338073	0.505474	0.613226	0.998944
10368	MSTRG.16887	198.652	-0.0645603	0.179846	-0.358976	0.719613	0.998944
10369	MSTRG.16894	1569.25	0.0245105	0.10994	0.222945	0.823578	0.998944
10370	MSTRG.16897	101.311	-0.0428851	0.21654	-0.198047	0.843008	0.998944
10371	MSTRG.1690	653.684	-0.0333592	0.172077	-0.193862	0.846284	0.998944
10372	MSTRG.16903	23.0688	-0.187225	0.436944	-0.428488	0.668296	0.998944
10373	MSTRG.16904	666.526	-0.0511757	0.125677	-0.4072	0.683861	0.998944
10374	MSTRG.16905	113.18	0.102848	0.229022	0.449075	0.653378	0.998944
10375	MSTRG.16913	497.959	-0.0312076	0.232212	-0.134393	0.893092	0.998944
10376	MSTRG.16915	932.66	0.0534995	0.12216	0.437944	0.661427	0.998944
10377	MSTRG.16916	1747.52	0.0508129	0.11812	0.43018	0.667065	0.998944
10378	MSTRG.16922	2331.88	0.0247527	0.0914165	0.270768	0.786569	0.998944
10379	MSTRG.16924	59.0193	0.0158078	0.262637	0.0601885	0.952005	0.998944
10380	MSTRG.16926	1282.77	0.0132474	0.0891621	0.148577	0.881887	0.998944
10381	MSTRG.16929	492.463	0.0267236	0.142935	0.186963	0.851689	0.998944
10382	MSTRG.16932	365.487	0.0607195	0.135358	0.448586	0.65373	0.998944
10383	MSTRG.16938	56.7434	-0.170277	0.325479	-0.523159	0.600864	0.998944
10384	MSTRG.16939	125.748	0.052014	0.201914	0.257604	0.796712	0.998944
10385	MSTRG.16941	746.026	0.061536	0.0974121	0.631707	0.527578	0.998944
10386	MSTRG.16943	552.292	-0.0400359	0.122686	-0.326329	0.744176	0.998944
10387	MSTRG.16944	169.422	-0.0857188	0.242939	-0.352841	0.724208	0.998944
10388	MSTRG.16947	1966.39	-0.034738	0.100929	-0.344183	0.730708	0.998944
10389	MSTRG.16948	559.588	-0.0522366	0.107595	-0.485495	0.627325	0.998944
10390	MSTRG.16950	2732.03	-0.0377964	0.0766312	-0.493225	0.621854	0.998944
10391	MSTRG.16953	136.146	0.00975755	0.188534	0.0517547	0.958724	0.998944
10392	MSTRG.16954	229.62	0.00999756	0.158678	0.0630053	0.949762	0.998944
10393	MSTRG.16958	235.423	-0.0703759	0.154991	-0.454065	0.649782	0.998944
10394	MSTRG.16963	1819.72	0.0375469	0.0803651	0.467204	0.640354	0.998944
10395	MSTRG.16966	258.855	-0.062189	0.147513	-0.421584	0.673329	0.998944
10396	MSTRG.16976	2686.21	0.0772711	0.122544	0.630556	0.528331	0.998944
10397	MSTRG.16977	9338.57	-0.0288545	0.083424	-0.345877	0.729435	0.998944
10398	MSTRG.1698	70.4809	0.167491	0.262393	0.638319	0.523266	0.998944
10399	MSTRG.16980	235.238	-0.0452655	0.168499	-0.268639	0.788207	0.998944
10400	MSTRG.16981	42.3058	-0.192525	0.3664	-0.525451	0.59927	0.998944
10401	MSTRG.16982	639.084	-0.0922467	0.153298	-0.601749	0.547341	0.998944
10402	MSTRG.16985	1186.33	-0.0178177	0.109567	-0.162619	0.870818	0.998944
10403	MSTRG.1699	51.5507	-0.166773	0.367012	-0.454407	0.649536	0.998944
10404	MSTRG.16992	40.4397	0.0241341	0.359675	0.0670997	0.946502	0.998944
10405	MSTRG.16995	591.538	-0.0518179	0.11501	-0.45055	0.652314	0.998944
10406	MSTRG.16996	674.767	-0.0474197	0.134639	-0.352199	0.724689	0.998944
10407	MSTRG.1700	23.0578	-0.0670179	0.563674	-0.118895	0.905359	0.998944
10408	MSTRG.17003	170.918	-0.0270512	0.174261	-0.155234	0.876637	0.998944
10409	MSTRG.17005	138.648	0.0770668	0.628696	0.122582	0.902438	0.998944
10410	MSTRG.17008	7466.15	-0.014381	0.0725792	-0.198142	0.842934	0.998944
10411	MSTRG.1701	99.1742	0.128262	0.204592	0.626917	0.530714	0.998944
10412	MSTRG.17011	36.9684	-0.0176204	0.507176	-0.0347422	0.972285	0.998944
10413	MSTRG.17019	619.997	-0.120771	0.196963	-0.613166	0.539767	0.998944
10414	MSTRG.1702	150.433	0.0231874	0.177999	0.130267	0.896355	0.998944
10415	MSTRG.17022	798.97	0.0247778	0.12166	0.203664	0.838616	0.998944
10416	MSTRG.17027	367.82	0.0837164	0.124272	0.673656	0.50053	0.998944
10417	MSTRG.17039	211.133	-0.0319434	0.16453	-0.194149	0.846059	0.998944
10418	MSTRG.17040	2874.89	0.0472916	0.085505	0.553086	0.580204	0.998944
10419	MSTRG.17041	1239.87	0.00695366	0.0865852	0.08031	0.935991	0.998944
10420	MSTRG.17049	21.9004	-0.28759	0.458154	-0.627714	0.530191	0.998944
10421	MSTRG.17050	23.7541	-0.228362	0.423105	-0.539728	0.589385	0.998944
10422	MSTRG.17051	607.797	0.0189455	0.115155	0.164522	0.86932	0.998944
10423	MSTRG.17052	123.191	0.0287976	0.199413	0.144412	0.885175	0.998944
10424	MSTRG.17059	95.9144	0.0814292	0.237007	0.343573	0.731167	0.998944
10425	MSTRG.17066	88.5696	-0.053577	0.252262	-0.212387	0.831805	0.998944
10426	MSTRG.17067	423.229	0.0481134	0.135409	0.355318	0.722351	0.998944
10427	MSTRG.17068	111.172	-0.0757472	0.200395	-0.377989	0.705439	0.998944
10428	MSTRG.1707	289.229	0.0253229	0.141041	0.179543	0.857512	0.998944
10429	MSTRG.17070	664.416	0.028933	0.145333	0.19908	0.8422	0.998944
10430	MSTRG.17071	2255.92	0.0396437	0.0904888	0.438107	0.661309	0.998944
10431	MSTRG.17076	375.715	-0.0345677	0.126967	-0.272258	0.785424	0.998944
10432	MSTRG.1708	1330.36	0.00966625	0.0952268	0.101508	0.919147	0.998944
10433	MSTRG.17084	759.187	0.0118109	0.0983186	0.120129	0.904381	0.998944
10434	MSTRG.17085	124.602	0.063718	0.202441	0.314749	0.752952	0.998944
10435	MSTRG.17089	222.728	-0.0470493	0.163072	-0.288519	0.772949	0.998944
10436	MSTRG.1709	62.225	0.0101282	0.259646	0.0390077	0.968884	0.998944
10437	MSTRG.17092	120.899	-0.0330809	0.213719	-0.154787	0.87699	0.998944
10438	MSTRG.17093	1741.07	-0.0283015	0.109427	-0.258634	0.795917	0.998944
10439	MSTRG.17095	1135.59	-0.0545935	0.0903192	-0.604451	0.545544	0.998944
10440	MSTRG.17099	579.286	-0.0410835	0.168863	-0.243296	0.807776	0.998944
10441	MSTRG.17101	96.6423	0.0272737	0.340543	0.0800888	0.936167	0.998944
10442	MSTRG.17104	141.245	0.0584551	0.198446	0.294564	0.768327	0.998944
10443	MSTRG.17106	111.039	-0.222704	0.350115	-0.636089	0.524719	0.998944
10444	MSTRG.17108	370.858	-0.0396092	0.137772	-0.287499	0.77373	0.998944
10445	MSTRG.1712	542.208	0.0485186	0.122508	0.396043	0.692074	0.998944
10446	MSTRG.17120	46.5118	-0.180442	0.422896	-0.426682	0.669611	0.998944
10447	MSTRG.17121	199.901	-0.0264701	0.165669	-0.159777	0.873057	0.998944
10448	MSTRG.17126	834.549	0.00789718	0.107023	0.0737898	0.941178	0.998944
10449	MSTRG.17132	437.314	0.087406	0.178136	0.49067	0.62366	0.998944
10450	MSTRG.1714	1480.68	0.0722329	0.149801	0.482193	0.629669	0.998944
10451	MSTRG.17149	245.506	0.0658416	0.14256	0.461853	0.644187	0.998944
10452	MSTRG.17150	128.136	-0.126409	0.19745	-0.640211	0.522036	0.998944
10453	MSTRG.17153	205.163	0.0915571	0.165849	0.55205	0.580914	0.998944
10454	MSTRG.17154	254.84	0.00484379	0.16304	0.0297092	0.976299	0.998944
10455	MSTRG.17155	704.868	-0.025934	0.101489	-0.255534	0.79831	0.998944
10456	MSTRG.17156	1102.29	0.0224226	0.142021	0.157882	0.87455	0.998944
10457	MSTRG.17157	1066.74	-0.0135289	0.132455	-0.102139	0.918646	0.998944
10458	MSTRG.17158	323.119	0.0568235	0.170077	0.334105	0.738301	0.998944
10459	MSTRG.17159	59.3194	0.111994	0.280337	0.399499	0.689525	0.998944
10460	MSTRG.17160	178.125	0.0744308	0.180709	0.411882	0.680426	0.998944
10461	MSTRG.1717	772.362	0.0228495	0.111644	0.204663	0.837835	0.998944
10462	MSTRG.17170	15737.9	0.0378989	0.118533	0.319734	0.74917	0.998944
10463	MSTRG.17172	90.8486	0.114437	0.216034	0.529719	0.596307	0.998944
10464	MSTRG.17174	878.713	-0.0749315	0.111775	-0.670376	0.502618	0.998944
10465	MSTRG.17175	653.845	-0.0485516	0.124042	-0.391414	0.695492	0.998944
10466	MSTRG.17176	37.006	-0.0234899	0.448192	-0.0524104	0.958202	0.998944
10467	MSTRG.17177	532.42	-0.00428907	0.132674	-0.032328	0.97421	0.998944
10468	MSTRG.17181	519.283	0.0338734	0.127128	0.26645	0.789893	0.998944
10469	MSTRG.17182	12545.7	0.0103669	0.072896	0.142215	0.88691	0.998944
10470	MSTRG.17189	2407.46	0.00929951	0.0783774	0.11865	0.905552	0.998944
10471	MSTRG.1719	966.384	0.0215836	0.121526	0.177605	0.859034	0.998944
10472	MSTRG.17191	215.971	-0.0186939	0.217856	-0.0858085	0.931619	0.998944
10473	MSTRG.17193	45.0375	-0.0517193	0.29958	-0.172639	0.862935	0.998944
10474	MSTRG.17194	367.079	-0.0291478	0.128158	-0.227437	0.820084	0.998944
10475	MSTRG.17199	188.284	0.0172728	0.18231	0.0947439	0.924518	0.998944
10476	MSTRG.17205	1746.85	-0.0170537	0.0871545	-0.195672	0.844867	0.998944
10477	MSTRG.17206	1241.41	-0.024098	0.0861539	-0.279708	0.779701	0.998944
10478	MSTRG.17207	203.269	-0.0654405	0.164061	-0.39888	0.689982	0.998944
10479	MSTRG.17208	602.548	0.0362054	0.169857	0.213152	0.831209	0.998944
10480	MSTRG.17209	224.789	-0.0865998	0.153087	-0.565689	0.571606	0.998944
10481	MSTRG.17216	191.157	-0.0273434	0.159028	-0.171941	0.863484	0.998944
10482	MSTRG.17218	2773.47	0.0476687	0.0931769	0.511594	0.608935	0.998944
10483	MSTRG.1722	522.371	0.0392989	0.138505	0.283736	0.776612	0.998944
10484	MSTRG.17220	2992.23	-0.0459514	0.0997427	-0.460699	0.645014	0.998944
10485	MSTRG.17222	65.032	0.1173	0.262691	0.446532	0.655213	0.998944
10486	MSTRG.17223	91.4271	0.0494782	0.24138	0.204981	0.837587	0.998944
10487	MSTRG.17225	808.902	0.047378	0.106836	0.443463	0.657431	0.998944
10488	MSTRG.17227	234.685	-0.0314485	0.149993	-0.209667	0.833928	0.998944
10489	MSTRG.17229	1271.73	0.0257528	0.0852646	0.302034	0.762626	0.998944
10490	MSTRG.17234	54.9511	0.0909808	0.291548	0.312062	0.754994	0.998944
10491	MSTRG.17237	1133.71	0.0623681	0.1084	0.575352	0.565053	0.998944
10492	MSTRG.17239	635.238	-0.0715818	0.1118	-0.640268	0.521998	0.998944
10493	MSTRG.17241	57.6415	0.0638268	0.264598	0.241221	0.809384	0.998944
10494	MSTRG.17242	1774.01	-0.00985469	0.0931208	-0.105827	0.91572	0.998944
10495	MSTRG.17246	340.547	-0.0726898	0.126019	-0.576817	0.564063	0.998944
10496	MSTRG.17247	360.471	-0.0680096	0.14683	-0.463187	0.64323	0.998944
10497	MSTRG.1725	47.186	-0.171084	0.314568	-0.54387	0.586531	0.998944
10498	MSTRG.17257	653.671	0.0114779	0.130885	0.0876943	0.93012	0.998944
10499	MSTRG.17259	162.896	-0.0954205	0.171175	-0.557445	0.577223	0.998944
10500	MSTRG.1726	55.2612	-0.057227	0.293588	-0.194923	0.845453	0.998944
10501	MSTRG.17264	185.965	-0.056769	0.267301	-0.212378	0.831812	0.998944
10502	MSTRG.17265	1720.63	-0.0397951	0.120956	-0.329004	0.742153	0.998944
10503	MSTRG.17268	3726.05	0.0307852	0.0820262	0.375309	0.707431	0.998944
10504	MSTRG.17279	398.866	-0.0371653	0.154425	-0.240669	0.809812	0.998944
10505	MSTRG.1728	161.851	0.00603822	0.185805	0.0324976	0.974075	0.998944
10506	MSTRG.17283	2217.37	0.0163927	0.0881085	0.186051	0.852405	0.998944
10507	MSTRG.17285	26.8849	0.116602	0.417568	0.27924	0.78006	0.998944
10508	MSTRG.17286	256.62	-0.0332208	0.150009	-0.22146	0.824735	0.998944
10509	MSTRG.17288	2267.73	0.00387383	0.0847741	0.0456959	0.963553	0.998944
10510	MSTRG.1729	265.566	-0.0670826	0.153613	-0.4367	0.662329	0.998944
10511	MSTRG.17290	1830.64	0.0178043	0.142677	0.124788	0.900692	0.998944
10512	MSTRG.17297	370.228	-0.026356	0.124976	-0.210889	0.832974	0.998944
10513	MSTRG.1730	184.701	-0.0417446	0.178371	-0.234032	0.81496	0.998944
10514	MSTRG.17301	1596.1	0.0218461	0.0931581	0.234506	0.814592	0.998944
10515	MSTRG.17302	41.9959	0.225129	0.356622	0.631282	0.527856	0.998944
10516	MSTRG.17307	1502.11	-0.00864811	0.0996083	-0.0868211	0.930814	0.998944
10517	MSTRG.17309	40.3007	-0.0504801	0.336378	-0.150069	0.88071	0.998944
10518	MSTRG.1731	1332.38	0.0430745	0.100523	0.428504	0.668285	0.998944
10519	MSTRG.17310	193.849	-0.130786	0.196272	-0.666354	0.505185	0.998944
10520	MSTRG.17326	1113.76	-0.00501374	0.125939	-0.0398109	0.968244	0.998944
10521	MSTRG.17330	203.906	0.0379888	0.164373	0.231113	0.817227	0.998944
10522	MSTRG.17331	27.0806	0.0731526	0.390099	0.187523	0.85125	0.998944
10523	MSTRG.17335	920.955	0.0518746	0.0981183	0.528694	0.597017	0.998944
10524	MSTRG.17344	1039.68	-0.0638316	0.101704	-0.62762	0.530253	0.998944
10525	MSTRG.17347	1494.25	0.0348682	0.0861783	0.404605	0.685768	0.998944
10526	MSTRG.1735	856.248	0.0466373	0.127056	0.367062	0.713573	0.998944
10527	MSTRG.17350	4999.97	0.0116482	0.109247	0.106622	0.915089	0.998944
10528	MSTRG.17352	1844.94	0.0124467	0.0941925	0.132142	0.894872	0.998944
10529	MSTRG.17354	732.971	-0.073441	0.108923	-0.674245	0.500156	0.998944
10530	MSTRG.17355	27.5577	-0.290968	0.54904	-0.529958	0.596141	0.998944
10531	MSTRG.1736	186.844	0.0839519	0.173777	0.483102	0.629024	0.998944
10532	MSTRG.17360	76.5018	-0.131392	0.298767	-0.439782	0.660095	0.998944
10533	MSTRG.17367	42.0536	-0.151385	0.33035	-0.458257	0.646768	0.998944
10534	MSTRG.1737	2279.24	-0.0373418	0.101663	-0.367311	0.713387	0.998944
10535	MSTRG.17379	1365.25	-0.0168647	0.0888305	-0.189853	0.849424	0.998944
10536	MSTRG.17382	231.04	-0.0456847	0.145201	-0.314631	0.753042	0.998944
10537	MSTRG.17384	24.3561	0.0762234	0.406324	0.187593	0.851196	0.998944
10538	MSTRG.17385	255.936	-0.0534154	0.149924	-0.356282	0.721629	0.998944
10539	MSTRG.17387	321.808	-0.0457813	0.128905	-0.355157	0.722472	0.998944
10540	MSTRG.17388	678.889	-0.0738362	0.13947	-0.529407	0.596523	0.998944
10541	MSTRG.17393	1853.72	-0.0052235	0.132635	-0.0393824	0.968586	0.998944
10542	MSTRG.17395	3997.4	0.0353107	0.0808915	0.436519	0.66246	0.998944
10543	MSTRG.17397	32.5227	0.0948414	0.358489	0.264559	0.791349	0.998944
10544	MSTRG.17398	695.47	0.0589714	0.109944	0.536377	0.591698	0.998944
10545	MSTRG.17403	631.374	-0.0755818	0.115155	-0.656349	0.5116	0.998944
10546	MSTRG.17404	531.604	0.0539997	0.129223	0.417879	0.676036	0.998944
10547	MSTRG.17405	335.296	0.00698333	0.157904	0.0442253	0.964725	0.998944
10548	MSTRG.17408	535.701	0.0587436	0.158022	0.371743	0.710084	0.998944
10549	MSTRG.17411	159.647	-0.106141	0.173769	-0.610816	0.541322	0.998944
10550	MSTRG.17415	59.8224	0.115678	0.296953	0.389548	0.696871	0.998944
10551	MSTRG.17418	1584.8	-0.029122	0.0896388	-0.324882	0.745271	0.998944
10552	MSTRG.1742	51.8466	-0.111372	0.329611	-0.33789	0.735446	0.998944
10553	MSTRG.17420	1569.85	0.042176	0.101411	0.415892	0.677489	0.998944
10554	MSTRG.17426	571.136	-0.122944	0.185325	-0.663398	0.507076	0.998944
10555	MSTRG.17429	3639.98	0.0570145	0.0874688	0.651827	0.514513	0.998944
10556	MSTRG.1743	2071.47	-0.0256624	0.0814442	-0.315091	0.752692	0.998944
10557	MSTRG.17437	219.646	0.0605603	0.165008	0.367016	0.713607	0.998944
10558	MSTRG.1744	86.5858	-0.0136563	0.227621	-0.059996	0.952159	0.998944
10559	MSTRG.17440	32.8015	-0.10257	0.377223	-0.271908	0.785693	0.998944
10560	MSTRG.17447	1575.92	0.0291255	0.0983125	0.296254	0.767036	0.998944
10561	MSTRG.17449	528.187	0.0722677	0.140241	0.51531	0.606336	0.998944
10562	MSTRG.17451	108.139	0.030362	0.23127	0.131284	0.895551	0.998944
10563	MSTRG.17453	3189.82	0.0323247	0.115548	0.279751	0.779669	0.998944
10564	MSTRG.17459	6831.79	-0.00242407	0.0774967	-0.0312796	0.975047	0.998944
10565	MSTRG.1746	374.358	-0.00653641	0.1492	-0.0438096	0.965056	0.998944
10566	MSTRG.17461	469.702	-0.032522	0.131586	-0.247154	0.804789	0.998944
10567	MSTRG.17462	353.415	0.0059361	0.187903	0.0315913	0.974798	0.998944
10568	MSTRG.17464	284.728	0.103112	0.270484	0.381214	0.703044	0.998944
10569	MSTRG.17466	102.355	0.114517	0.214622	0.533576	0.593635	0.998944
10570	MSTRG.17468	66.3206	0.0119364	0.274517	0.0434813	0.965318	0.998944
10571	MSTRG.17472	3353.41	0.0266807	0.0950572	0.28068	0.778956	0.998944
10572	MSTRG.17474	550	0.0617532	0.143175	0.431313	0.666241	0.998944
10573	MSTRG.17476	223.291	-0.0789702	0.201566	-0.391784	0.695218	0.998944
10574	MSTRG.17478	25.3078	-0.129714	0.405158	-0.320157	0.74885	0.998944
10575	MSTRG.17479	27.884	-0.177562	0.390264	-0.454979	0.649124	0.998944
10576	MSTRG.17484	1101.49	-0.0467725	0.110885	-0.42181	0.673164	0.998944
10577	MSTRG.17486	509.738	0.0576229	0.125584	0.45884	0.646349	0.998944
10578	MSTRG.17489	98.2107	0.104214	0.258872	0.402569	0.687265	0.998944
10579	MSTRG.1749	234.317	0.0464569	0.166109	0.279678	0.779725	0.998944
10580	MSTRG.17494	38.4677	-0.0645175	0.33793	-0.19092	0.848588	0.998944
10581	MSTRG.1750	487.366	-0.0138375	0.12715	-0.108828	0.913339	0.998944
10582	MSTRG.17504	2265.86	0.00268778	0.0799021	0.0336385	0.973165	0.998944
10583	MSTRG.17507	2081.85	0.0502149	0.120415	0.417016	0.676667	0.998944
10584	MSTRG.17508	327.625	-0.054285	0.154113	-0.352241	0.724658	0.998944
10585	MSTRG.1751	413.998	-0.0169912	0.126839	-0.133959	0.893435	0.998944
10586	MSTRG.17512	224.803	-0.0345872	0.17248	-0.200529	0.841067	0.998944
10587	MSTRG.17522	1040.79	0.0292593	0.101391	0.28858	0.772903	0.998944
10588	MSTRG.17523	37.6131	-0.220878	0.359841	-0.613822	0.539333	0.998944
10589	MSTRG.17524	814.822	0.0160323	0.122301	0.131089	0.895705	0.998944
10590	MSTRG.17525	157.408	0.113603	0.216636	0.524393	0.600005	0.998944
10591	MSTRG.17527	809.223	-0.0467112	0.132248	-0.353209	0.723932	0.998944
10592	MSTRG.17528	1172.87	-0.0681089	0.113807	-0.598459	0.549534	0.998944
10593	MSTRG.17529	1411.4	0.0274649	0.102147	0.268876	0.788025	0.998944
10594	MSTRG.17539	747.403	0.0563926	0.104306	0.540644	0.588753	0.998944
10595	MSTRG.17543	62.6904	0.172664	0.282608	0.610965	0.541223	0.998944
10596	MSTRG.17544	105.784	-0.0542795	0.31307	-0.173378	0.862354	0.998944
10597	MSTRG.17545	179.119	0.0954876	0.179198	0.532862	0.594129	0.998944
10598	MSTRG.17546	1768.57	0.0379783	0.0805729	0.471354	0.637388	0.998944
10599	MSTRG.17549	411.595	-0.0152689	0.119142	-0.128157	0.898024	0.998944
10600	MSTRG.17551	185.151	0.0360034	0.165009	0.21819	0.827281	0.998944
10601	MSTRG.17553	3233.73	0.0391244	0.0947977	0.412714	0.679816	0.998944
10602	MSTRG.17556	24.6376	-0.212821	0.421627	-0.50476	0.613727	0.998944
10603	MSTRG.17557	54.55	-0.0153998	0.27545	-0.0559078	0.955415	0.998944
10604	MSTRG.17558	54.1107	-0.173052	0.302183	-0.572673	0.566866	0.998944
10605	MSTRG.17561	228.9	-0.0097517	0.148787	-0.0655413	0.947743	0.998944
10606	MSTRG.17562	108.635	0.0176193	0.215798	0.0816471	0.934927	0.998944
10607	MSTRG.17568	133.033	-0.0654198	0.208569	-0.31366	0.75378	0.998944
10608	MSTRG.17570	27.4264	-0.0325736	0.37725	-0.0863449	0.931192	0.998944
10609	MSTRG.17572	21.8981	0.107653	0.438014	0.245775	0.805856	0.998944
10610	MSTRG.17579	6114.27	0.0445455	0.0777653	0.572819	0.566767	0.998944
10611	MSTRG.17580	313.794	-0.0394388	0.144654	-0.272642	0.785128	0.998944
10612	MSTRG.17582	320.217	-0.0278038	0.140302	-0.198171	0.842911	0.998944
10613	MSTRG.17587	232.977	0.0656352	0.146669	0.447505	0.654511	0.998944
10614	MSTRG.17589	76.4771	-0.0526668	0.238163	-0.221138	0.824985	0.998944
10615	MSTRG.17590	210.554	-0.0316191	0.154431	-0.204746	0.837771	0.998944
10616	MSTRG.17593	135.755	0.0279343	0.186116	0.150091	0.880693	0.998944
10617	MSTRG.17595	65.2243	-0.150673	0.279859	-0.538388	0.590309	0.998944
10618	MSTRG.17602	188.835	-0.0341871	0.247004	-0.138407	0.889919	0.998944
10619	MSTRG.17611	99.7672	-0.140588	0.231337	-0.607719	0.543374	0.998944
10620	MSTRG.17612	734.423	-0.0131341	0.104799	-0.125326	0.900265	0.998944
10621	MSTRG.17615	23.9995	-0.0942537	0.406732	-0.231734	0.816745	0.998944
10622	MSTRG.1762	437.835	-0.0151217	0.15686	-0.0964024	0.923201	0.998944
10623	MSTRG.17620	316.026	-0.0137123	0.142317	-0.0963501	0.923243	0.998944
10624	MSTRG.17621	23.6657	-0.176216	0.424823	-0.414798	0.67829	0.998944
10625	MSTRG.17625	3328.07	-0.0478902	0.115461	-0.414775	0.678306	0.998944
10626	MSTRG.17626	71.5189	-0.117468	0.240507	-0.488417	0.625255	0.998944
10627	MSTRG.17627	45.1831	0.100262	0.305634	0.328044	0.742878	0.998944
10628	MSTRG.1763	309.347	0.155528	0.236129	0.658656	0.510116	0.998944
10629	MSTRG.17639	551.585	-0.054848	0.118616	-0.462399	0.643795	0.998944
10630	MSTRG.17641	401.785	0.01507	0.13947	0.108052	0.913954	0.998944
10631	MSTRG.17643	27.109	0.0420262	0.389475	0.107905	0.914071	0.998944
10632	MSTRG.17644	61.8542	-0.118395	0.330764	-0.357944	0.720385	0.998944
10633	MSTRG.17646	248.391	-0.0584252	0.155027	-0.376871	0.706269	0.998944
10634	MSTRG.17647	256.352	0.0161314	0.163827	0.0984661	0.921562	0.998944
10635	MSTRG.17648	1284.05	-0.0598725	0.101448	-0.59018	0.55507	0.998944
10636	MSTRG.17649	162.159	-0.0162308	0.199701	-0.0812755	0.935223	0.998944
10637	MSTRG.17655	280.4	0.0678649	0.146747	0.462461	0.643751	0.998944
10638	MSTRG.17658	57.7869	0.107961	0.275288	0.392175	0.694929	0.998944
10639	MSTRG.17662	459.712	0.0280402	0.11452	0.244851	0.806572	0.998944
10640	MSTRG.17668	23.4722	-0.170556	0.42465	-0.401639	0.687949	0.998944
10641	MSTRG.17673	128.84	-0.0661574	0.201063	-0.329039	0.742126	0.998944
10642	MSTRG.17675	392.085	-0.0478694	0.133448	-0.358713	0.71981	0.998944
10643	MSTRG.17677	43.6538	-0.0743494	0.318064	-0.233756	0.815174	0.998944
10644	MSTRG.17679	276.805	0.0705598	0.221427	0.318659	0.749985	0.998944
10645	MSTRG.1768	2693.96	-0.081821	0.128434	-0.637066	0.524082	0.998944
10646	MSTRG.17686	249.783	-0.0308517	0.143397	-0.215148	0.829652	0.998944
10647	MSTRG.17688	221.843	-0.037976	0.148405	-0.255894	0.798033	0.998944
10648	MSTRG.17689	158.468	-0.01018	0.18258	-0.0557562	0.955536	0.998944
10649	MSTRG.1769	194.003	0.0398289	0.174563	0.228164	0.819519	0.998944
10650	MSTRG.17693	2375.68	-0.0292628	0.0893559	-0.327486	0.7433	0.998944
10651	MSTRG.17694	154.368	-0.0660087	0.171356	-0.385213	0.700079	0.998944
10652	MSTRG.17696	552.427	-0.0714958	0.172211	-0.415163	0.678022	0.998944
10653	MSTRG.17699	142.249	-0.0317631	0.17905	-0.177399	0.859195	0.998944
10654	MSTRG.177	54.8149	0.182245	0.283749	0.642276	0.520694	0.998944
10655	MSTRG.17703	799.305	-0.0312637	0.113301	-0.275936	0.782598	0.998944
10656	MSTRG.17704	302.882	-0.0195355	0.14834	-0.131694	0.895226	0.998944
10657	MSTRG.17706	417.963	0.0140873	0.125201	0.112518	0.910413	0.998944
10658	MSTRG.17707	800.032	0.0321503	0.0983003	0.327062	0.743621	0.998944
10659	MSTRG.17708	386.17	0.0294829	0.169226	0.174222	0.861691	0.998944
10660	MSTRG.17709	90.3339	-0.0689701	0.237486	-0.290418	0.771497	0.998944
10661	MSTRG.1771	43.728	-0.125506	0.328764	-0.38175	0.702647	0.998944
10662	MSTRG.17711	871.032	0.0255119	0.0936867	0.272311	0.785383	0.998944
10663	MSTRG.17714	1158.03	-0.0343898	0.104018	-0.330614	0.740936	0.998944
10664	MSTRG.17715	108.672	-0.0916159	0.21652	-0.42313	0.672201	0.998944
10665	MSTRG.17718	525.483	-0.0235355	0.173711	-0.135487	0.892227	0.998944
10666	MSTRG.17719	496.709	-0.0478916	0.115654	-0.414093	0.678806	0.998944
10667	MSTRG.17725	48.0205	0.202893	0.315545	0.642993	0.520228	0.998944
10668	MSTRG.17733	537.61	0.0544691	0.123724	0.440248	0.659757	0.998944
10669	MSTRG.17734	535.695	0.0278878	0.163773	0.170283	0.864787	0.998944
10670	MSTRG.17735	2689.5	-0.0429379	0.0932511	-0.460454	0.64519	0.998944
10671	MSTRG.17737	37.0271	0.0526559	0.326903	0.161075	0.872034	0.998944
10672	MSTRG.1774	282.648	0.0615604	0.132245	0.465501	0.641573	0.998944
10673	MSTRG.17740	56.9016	-0.109936	0.272194	-0.40389	0.686294	0.998944
10674	MSTRG.17741	140.106	-0.0739301	0.209911	-0.352197	0.72469	0.998944
10675	MSTRG.17742	536.066	0.0583197	0.117244	0.497419	0.618893	0.998944
10676	MSTRG.17747	23.1718	0.0456358	0.429796	0.10618	0.915439	0.998944
10677	MSTRG.17749	72.1458	-0.0838762	0.390778	-0.214639	0.830049	0.998944
10678	MSTRG.17751	1187.55	-0.020535	0.136258	-0.150707	0.880207	0.998944
10679	MSTRG.17754	203.363	0.0891452	0.151504	0.588403	0.556262	0.998944
10680	MSTRG.17757	590.535	0.0178938	0.177838	0.100618	0.919854	0.998944
10681	MSTRG.1776	1393.37	-0.0317445	0.091881	-0.345495	0.729722	0.998944
10682	MSTRG.17761	211.808	-0.0396951	0.154646	-0.256684	0.797423	0.998944
10683	MSTRG.17763	23.7749	0.284272	0.69299	0.410211	0.681651	0.998944
10684	MSTRG.17764	32.545	0.144484	0.368919	0.391642	0.695323	0.998944
10685	MSTRG.17769	67.7435	-0.116257	0.275234	-0.422392	0.672739	0.998944
10686	MSTRG.1777	23.5525	0.143904	0.445634	0.322918	0.746757	0.998944
10687	MSTRG.17771	65.9248	-0.0337549	0.259626	-0.130013	0.896556	0.998944
10688	MSTRG.17772	21.979	0.155562	0.419124	0.371159	0.710519	0.998944
10689	MSTRG.17773	544.34	0.0435368	0.127742	0.340819	0.73324	0.998944
10690	MSTRG.17784	524.441	0.0766524	0.16387	0.467763	0.639954	0.998944
10691	MSTRG.17785	190.463	-0.0586471	0.15973	-0.367164	0.713497	0.998944
10692	MSTRG.17787	650.655	-0.0120376	0.120778	-0.0996672	0.920609	0.998944
10693	MSTRG.1779	810.375	0.00497194	0.0938553	0.0529745	0.957752	0.998944
10694	MSTRG.17795	338.733	0.0224215	0.130675	0.171582	0.863766	0.998944
10695	MSTRG.17796	524.229	-0.00552557	0.111498	-0.0495575	0.960475	0.998944
10696	MSTRG.17798	4558.79	-0.0378003	0.136697	-0.276526	0.782144	0.998944
10697	MSTRG.178	430.326	0.0451568	0.145632	0.310076	0.756503	0.998944
10698	MSTRG.1780	464.962	0.0407185	0.148614	0.273988	0.784094	0.998944
10699	MSTRG.17800	1169.08	-0.0142555	0.131807	-0.108154	0.913874	0.998944
10700	MSTRG.17803	108.678	-0.0962197	0.223819	-0.4299	0.667268	0.998944
10701	MSTRG.17808	34.1543	-0.133613	0.411363	-0.324807	0.745327	0.998944
10702	MSTRG.17809	600.117	0.0587919	0.146516	0.401266	0.688224	0.998944
10703	MSTRG.17816	167.096	0.038026	0.310097	0.122626	0.902403	0.998944
10704	MSTRG.17817	37.777	-0.114173	0.416752	-0.273959	0.784116	0.998944
10705	MSTRG.17820	416.477	0.0555805	0.128563	0.432321	0.665508	0.998944
10706	MSTRG.17821	145.141	-0.062879	0.197308	-0.318684	0.749966	0.998944
10707	MSTRG.17826	108.048	0.0816704	0.229901	0.355242	0.722408	0.998944
10708	MSTRG.17829	36.708	0.11154	0.365406	0.30525	0.760175	0.998944
10709	MSTRG.17831	2063.41	-0.0405035	0.08664	-0.467491	0.640148	0.998944
10710	MSTRG.17833	665.491	-0.00884408	0.109749	-0.0805844	0.935772	0.998944
10711	MSTRG.17837	21.8535	0.225049	0.447137	0.50331	0.614746	0.998944
10712	MSTRG.1784	148.758	0.0648811	0.193675	0.335	0.737625	0.998944
10713	MSTRG.17840	53.315	0.0343643	0.310299	0.110746	0.911818	0.998944
10714	MSTRG.17841	100.749	-0.0684628	0.218231	-0.313717	0.753736	0.998944
10715	MSTRG.17851	45.5552	-0.128065	0.492046	-0.260271	0.794655	0.998944
10716	MSTRG.17855	2823.86	-0.00522172	0.110505	-0.0472532	0.962311	0.998944
10717	MSTRG.17856	297.599	-0.0193952	0.200036	-0.0969585	0.922759	0.998944
10718	MSTRG.17858	1710.23	0.0575466	0.1172	0.491012	0.623418	0.998944
10719	MSTRG.17859	157.837	0.0336168	0.226139	0.148656	0.881825	0.998944
10720	MSTRG.17862	654.395	0.0476578	0.108075	0.44097	0.659234	0.998944
10721	MSTRG.17863	11120.3	-0.0206956	0.0897729	-0.230532	0.817678	0.998944
10722	MSTRG.17867	58.7779	-0.0846144	0.38483	-0.219874	0.825969	0.998944
10723	MSTRG.17868	7553.23	0.0502109	0.0929954	0.539929	0.589246	0.998944
10724	MSTRG.17869	439.338	0.0442878	0.140415	0.315406	0.752453	0.998944
10725	MSTRG.17874	2545.54	0.0185335	0.111169	0.166714	0.867595	0.998944
10726	MSTRG.17876	2801.77	-0.017583	0.154124	-0.114083	0.909172	0.998944
10727	MSTRG.17879	103.709	-0.128409	0.240885	-0.533075	0.593982	0.998944
10728	MSTRG.17880	79.4761	-0.0789514	0.239776	-0.329272	0.74195	0.998944
10729	MSTRG.17882	31.0605	-0.102911	0.368543	-0.279237	0.780063	0.998944
10730	MSTRG.17887	151.823	0.132954	0.201884	0.65857	0.510172	0.998944
10731	MSTRG.1789	81.5078	0.117218	0.272696	0.42985	0.667305	0.998944
10732	MSTRG.17890	200.595	-0.0218744	0.167235	-0.130801	0.895933	0.998944
10733	MSTRG.17893	2411.8	0.0190264	0.109158	0.174301	0.861629	0.998944
10734	MSTRG.17895	3461.12	0.0114829	0.101321	0.113332	0.909767	0.998944
10735	MSTRG.17896	395.327	-0.167607	0.251598	-0.666171	0.505302	0.998944
10736	MSTRG.17901	363.996	0.0981704	0.155694	0.630536	0.528344	0.998944
10737	MSTRG.17902	49.4128	-0.124976	0.29626	-0.421847	0.673136	0.998944
10738	MSTRG.17905	172.107	0.119702	0.241207	0.496262	0.619709	0.998944
10739	MSTRG.17909	333.679	-0.05015	0.133024	-0.376999	0.706174	0.998944
10740	MSTRG.17910	194.42	-0.045516	0.178606	-0.25484	0.798846	0.998944
10741	MSTRG.17913	527.598	-0.0834599	0.156339	-0.533838	0.593454	0.998944
10742	MSTRG.17917	1552.33	0.0466457	0.116455	0.400546	0.688754	0.998944
10743	MSTRG.1792	75.8176	-0.149355	0.237988	-0.627576	0.530282	0.998944
10744	MSTRG.17925	488.903	-0.0302034	0.110881	-0.272394	0.785319	0.998944
10745	MSTRG.17927	1390.51	-0.0129618	0.112368	-0.115352	0.908166	0.998944
10746	MSTRG.17929	587.714	0.0171903	0.151778	0.113259	0.909825	0.998944
10747	MSTRG.17932	89.8963	-0.13019	0.217001	-0.599949	0.54854	0.998944
10748	MSTRG.17935	341.854	0.0353654	0.154051	0.229569	0.818426	0.998944
10749	MSTRG.17938	539.766	-0.013933	0.118332	-0.117745	0.90627	0.998944
10750	MSTRG.17941	28.9837	-0.0652934	0.380934	-0.171404	0.863906	0.998944
10751	MSTRG.17944	75.9751	0.147198	0.241391	0.609792	0.542	0.998944
10752	MSTRG.1795	329.615	0.0384985	0.125895	0.305799	0.759758	0.998944
10753	MSTRG.17952	13321.4	0.037718	0.0777693	0.484999	0.627677	0.998944
10754	MSTRG.17954	272.463	0.0922358	0.146526	0.629484	0.529032	0.998944
10755	MSTRG.17956	504.381	0.0132298	0.12886	0.102668	0.918227	0.998944
10756	MSTRG.17958	1387.18	-0.0346431	0.0999573	-0.346579	0.728908	0.998944
10757	MSTRG.1796	764.438	-0.00681176	0.10152	-0.0670979	0.946504	0.998944
10758	MSTRG.17962	55.6261	0.092695	0.340648	0.272114	0.785535	0.998944
10759	MSTRG.17964	2759.44	-0.0276446	0.0775077	-0.356668	0.72134	0.998944
10760	MSTRG.17965	33.5511	-0.151228	0.358205	-0.422182	0.672892	0.998944
10761	MSTRG.17970	661.768	-0.0165985	0.109541	-0.151528	0.879559	0.998944
10762	MSTRG.17975	15222.7	0.0474251	0.0762391	0.622057	0.533904	0.998944
10763	MSTRG.17978	454.632	-0.0412053	0.12473	-0.330357	0.74113	0.998944
10764	MSTRG.17983	276.465	-0.0205083	0.13995	-0.14654	0.883495	0.998944
10765	MSTRG.17985	35.2418	-0.0699022	0.346138	-0.201949	0.839957	0.998944
10766	MSTRG.18	657.595	0.0271203	0.108002	0.25111	0.801729	0.998944
10767	MSTRG.1800	29.7474	-0.142509	0.383246	-0.371846	0.710007	0.998944
10768	MSTRG.18019	3038.81	0.0278312	0.101043	0.27544	0.782978	0.998944
10769	MSTRG.18022	992.966	0.0403302	0.15347	0.262788	0.792714	0.998944
10770	MSTRG.18024	55.3224	0.0181869	0.286078	0.0635732	0.94931	0.998944
10771	MSTRG.18028	2922.06	-0.0583583	0.100053	-0.583273	0.55971	0.998944
10772	MSTRG.1803	285.367	0.121447	0.188522	0.644205	0.519443	0.998944
10773	MSTRG.18032	8526.11	0.0134087	0.0683475	0.196185	0.844466	0.998944
10774	MSTRG.18034	352.399	-0.0806112	0.134402	-0.599778	0.548654	0.998944
10775	MSTRG.18037	161.248	-0.121991	0.181393	-0.672522	0.501251	0.998944
10776	MSTRG.18038	28.094	0.0301717	0.471407	0.0640036	0.948967	0.998944
10777	MSTRG.18039	2773.24	0.0226122	0.0808774	0.279586	0.779795	0.998944
10778	MSTRG.18044	42.7657	-0.133012	0.373741	-0.355893	0.721921	0.998944
10779	MSTRG.18045	60.3454	-0.0774502	0.3427	-0.226	0.821202	0.998944
10780	MSTRG.18052	526.971	-0.0626352	0.116633	-0.53703	0.591247	0.998944
10781	MSTRG.18055	249.723	-0.0272468	0.149217	-0.182598	0.855113	0.998944
10782	MSTRG.18057	51.8695	0.110157	0.31357	0.3513	0.725364	0.998944
10783	MSTRG.18059	1290.65	-0.0616215	0.102037	-0.603915	0.5459	0.998944
10784	MSTRG.1806	733.398	0.0200691	0.10365	0.193625	0.84647	0.998944
10785	MSTRG.1807	78.781	0.103011	0.23551	0.437395	0.661825	0.998944
10786	MSTRG.18074	2461.13	0.0228054	0.0845677	0.269671	0.787414	0.998944
10787	MSTRG.18076	29.6957	-0.03757	0.395312	-0.095039	0.924284	0.998944
10788	MSTRG.18084	718.82	0.0335092	0.111178	0.301401	0.763109	0.998944
10789	MSTRG.18086	387.09	0.0723944	0.140415	0.515576	0.60615	0.998944
10790	MSTRG.1809	924.344	0.0124219	0.0945152	0.131427	0.895437	0.998944
10791	MSTRG.18092	610	-0.0420864	0.120724	-0.348616	0.727378	0.998944
10792	MSTRG.18095	1112.03	-0.0383621	0.131246	-0.292291	0.770064	0.998944
10793	MSTRG.18098	33.0791	0.0972038	0.346739	0.280337	0.779219	0.998944
10794	MSTRG.18101	513.975	0.0448566	0.123891	0.362064	0.717304	0.998944
10795	MSTRG.18108	38.5708	-0.0921469	0.460586	-0.200065	0.84143	0.998944
10796	MSTRG.18109	126.547	-0.0305853	0.22012	-0.138948	0.889491	0.998944
10797	MSTRG.18112	1695.49	0.0234934	0.0858655	0.273607	0.784386	0.998944
10798	MSTRG.18115	39.5937	0.104501	0.32468	0.321858	0.74756	0.998944
10799	MSTRG.18119	373.001	-0.0715522	0.126618	-0.565104	0.572003	0.998944
10800	MSTRG.18121	719.256	0.00800984	0.111235	0.0720085	0.942595	0.998944
10801	MSTRG.18122	674.025	0.0103327	0.178878	0.057764	0.953937	0.998944
10802	MSTRG.18125	28.3551	-0.277728	0.420813	-0.65998	0.509267	0.998944
10803	MSTRG.18131	4226.96	0.0521219	0.155416	0.335371	0.737345	0.998944
10804	MSTRG.18134	82.931	0.132108	0.255811	0.516427	0.605556	0.998944
10805	MSTRG.18137	226.686	-0.00812594	0.151983	-0.0534663	0.95736	0.998944
10806	MSTRG.1814	33.8344	-0.0895647	0.361061	-0.24806	0.804088	0.998944
10807	MSTRG.18145	455.826	0.0553013	0.116714	0.47382	0.635628	0.998944
10808	MSTRG.18150	25.0106	0.223357	0.395506	0.564738	0.572252	0.998944
10809	MSTRG.18153	87.1835	-0.101759	0.239216	-0.425385	0.670556	0.998944
10810	MSTRG.18160	1241.12	-0.0324459	0.0995019	-0.326083	0.744361	0.998944
10811	MSTRG.18161	157.261	0.0807538	0.179674	0.449447	0.653109	0.998944
10812	MSTRG.18168	464.444	0.0678638	0.120857	0.561519	0.574443	0.998944
10813	MSTRG.1817	101.227	0.00770734	0.208209	0.0370173	0.970471	0.998944
10814	MSTRG.18179	639.425	0.0502528	0.160666	0.312778	0.75445	0.998944
10815	MSTRG.1818	353.118	0.0819442	0.128812	0.636153	0.524677	0.998944
10816	MSTRG.18182	323.038	0.0211004	0.135821	0.155354	0.876542	0.998944
10817	MSTRG.18189	38.2871	-0.099671	0.354248	-0.281359	0.778435	0.998944
10818	MSTRG.18190	493.843	-0.0523213	0.124347	-0.42077	0.673923	0.998944
10819	MSTRG.18191	458.878	-0.0572158	0.138387	-0.413448	0.679279	0.998944
10820	MSTRG.18192	345.544	-0.0150378	0.135147	-0.11127	0.911402	0.998944
10821	MSTRG.182	50.8007	-0.049571	0.31381	-0.157965	0.874484	0.998944
10822	MSTRG.18200	1301.37	0.0177533	0.103612	0.171344	0.863953	0.998944
10823	MSTRG.18201	1166.87	-0.0255871	0.0909065	-0.281466	0.778353	0.998944
10824	MSTRG.18203	501.834	-0.0377325	0.121621	-0.310247	0.756373	0.998944
10825	MSTRG.18204	49.4847	0.0969864	0.291375	0.332858	0.739241	0.998944
10826	MSTRG.18207	546.15	0.0442291	0.113745	0.388844	0.697392	0.998944
10827	MSTRG.1821	391.131	-0.0657694	0.128372	-0.512336	0.608416	0.998944
10828	MSTRG.18210	153.94	-0.114746	0.17512	-0.655241	0.512313	0.998944
10829	MSTRG.18212	47.9018	-0.0626686	0.315866	-0.198403	0.84273	0.998944
10830	MSTRG.18213	6480.59	-0.0229122	0.0832182	-0.275326	0.783065	0.998944
10831	MSTRG.18216	213.793	-0.011683	0.149429	-0.0781843	0.937681	0.998944
10832	MSTRG.18224	103	0.0563545	0.220413	0.255677	0.7982	0.998944
10833	MSTRG.18228	141.147	-0.0208474	0.200194	-0.104136	0.917061	0.998944
10834	MSTRG.18232	128.9	-0.0190211	0.231578	-0.0821369	0.934538	0.998944
10835	MSTRG.18234	73.5548	-0.00939153	0.247335	-0.037971	0.969711	0.998944
10836	MSTRG.18236	912.424	0.00918741	0.149685	0.0613785	0.951058	0.998944
10837	MSTRG.18238	667.254	0.0167282	0.123926	0.134985	0.892624	0.998944
10838	MSTRG.18243	436.223	-0.0117089	0.143501	-0.0815944	0.934969	0.998944
10839	MSTRG.18245	112.194	-0.0580047	0.197028	-0.294398	0.768454	0.998944
10840	MSTRG.18247	35.5098	0.0307929	0.343053	0.0897614	0.928477	0.998944
10841	MSTRG.18250	2691.29	0.0195562	0.0836271	0.23385	0.815101	0.998944
10842	MSTRG.18251	261.253	0.0699436	0.145765	0.479837	0.631343	0.998944
10843	MSTRG.18253	427.7	0.10294	0.183147	0.562064	0.574072	0.998944
10844	MSTRG.18260	741.464	0.0125901	0.110865	0.113562	0.909585	0.998944
10845	MSTRG.18264	288.536	-0.0319065	0.142015	-0.22467	0.822236	0.998944
10846	MSTRG.18266	2564.28	0.0204964	0.19788	0.10358	0.917502	0.998944
10847	MSTRG.18267	44620.6	0.0898705	0.150762	0.596108	0.551103	0.998944
10848	MSTRG.18268	108.438	-0.059057	0.209158	-0.282356	0.777671	0.998944
10849	MSTRG.18271	308.042	-0.0286077	0.174901	-0.163565	0.870073	0.998944
10850	MSTRG.18272	140.166	-0.12911	0.215094	-0.60025	0.54834	0.998944
10851	MSTRG.18277	154.728	-0.0480864	0.234702	-0.204883	0.837664	0.998944
10852	MSTRG.18288	395.244	-0.0395546	0.137631	-0.287395	0.77381	0.998944
10853	MSTRG.18291	172.136	-0.0856164	0.170091	-0.503357	0.614713	0.998944
10854	MSTRG.18294	294.632	0.078003	0.16435	0.474614	0.635062	0.998944
10855	MSTRG.18295	1293.22	0.00632003	0.0913349	0.0691962	0.944833	0.998944
10856	MSTRG.18297	24.4332	-0.0447663	0.413431	-0.10828	0.913774	0.998944
10857	MSTRG.1830	652.325	0.0662493	0.100788	0.657312	0.51098	0.998944
10858	MSTRG.18300	154.34	-0.113352	0.184777	-0.613454	0.539576	0.998944
10859	MSTRG.18305	2215.34	0.0216395	0.0960926	0.225194	0.821829	0.998944
10860	MSTRG.18306	580.4	0.00326059	0.108739	0.0299856	0.976079	0.998944
10861	MSTRG.18311	2142.13	0.0167931	0.083817	0.200354	0.841204	0.998944
10862	MSTRG.18314	517.32	-0.0602048	0.116235	-0.517956	0.604489	0.998944
10863	MSTRG.18315	459.101	0.0738607	0.123526	0.597936	0.549883	0.998944
10864	MSTRG.18319	203.166	-0.0244745	0.171761	-0.142492	0.886692	0.998944
10865	MSTRG.1832	664.292	-0.0299402	0.113002	-0.264952	0.791047	0.998944
10866	MSTRG.1833	100.764	-0.0521589	0.233522	-0.223358	0.823257	0.998944
10867	MSTRG.18333	76.2055	-0.116863	0.245868	-0.475307	0.634568	0.998944
10868	MSTRG.18336	167.931	-0.0269347	0.213864	-0.125943	0.899777	0.998944
10869	MSTRG.18337	2032.04	-0.0190549	0.0786811	-0.242179	0.808642	0.998944
10870	MSTRG.18338	23.8953	-0.157411	0.449368	-0.350294	0.726118	0.998944
10871	MSTRG.1834	1239.47	-0.0403541	0.100902	-0.399933	0.689206	0.998944
10872	MSTRG.18340	705.626	0.0354178	0.121038	0.292617	0.769815	0.998944
10873	MSTRG.18343	2456.84	-0.063486	0.116106	-0.546795	0.58452	0.998944
10874	MSTRG.1835	222.436	-0.0374529	0.171069	-0.218935	0.826701	0.998944
10875	MSTRG.18354	9026.8	0.0334831	0.0714753	0.468457	0.639458	0.998944
10876	MSTRG.18355	22.1182	0.286526	0.438573	0.653315	0.513553	0.998944
10877	MSTRG.18357	240.84	0.0372734	0.211756	0.17602	0.860278	0.998944
10878	MSTRG.18359	764.448	-0.00852665	0.103995	-0.0819908	0.934654	0.998944
10879	MSTRG.1836	256.155	-0.0789561	0.141879	-0.556503	0.577867	0.998944
10880	MSTRG.18361	83.8749	0.137636	0.279505	0.492428	0.622417	0.998944
10881	MSTRG.18362	1186.78	0.00468209	0.0977075	0.0479195	0.96178	0.998944
10882	MSTRG.18365	44.53	-0.0212047	0.320222	-0.066219	0.947203	0.998944
10883	MSTRG.18367	1588.19	-0.055039	0.092972	-0.591996	0.553854	0.998944
10884	MSTRG.18368	43.9049	-0.0978427	0.326641	-0.299542	0.764527	0.998944
10885	MSTRG.18369	1156.94	0.0116168	0.0905358	0.128312	0.897902	0.998944
10886	MSTRG.1837	381.061	-0.0645848	0.128474	-0.502708	0.61517	0.998944
10887	MSTRG.18376	1362.85	0.0308449	0.0963804	0.320033	0.748944	0.998944
10888	MSTRG.18378	180.962	0.0510018	0.165253	0.308628	0.757604	0.998944
10889	MSTRG.1838	29.7818	0.207379	0.378914	0.547298	0.584174	0.998944
10890	MSTRG.18382	90.0775	-0.0282995	0.236106	-0.119859	0.904595	0.998944
10891	MSTRG.18383	98.6737	-0.0473711	0.207889	-0.227868	0.819749	0.998944
10892	MSTRG.18386	32.8782	0.119407	0.466429	0.256002	0.79795	0.998944
10893	MSTRG.18388	3759.1	0.0328982	0.0796398	0.413088	0.679542	0.998944
10894	MSTRG.18389	695.447	-0.0276647	0.10664	-0.25942	0.795311	0.998944
10895	MSTRG.18390	673.595	0.0741937	0.119293	0.621948	0.533976	0.998944
10896	MSTRG.18392	1872.04	0.0251356	0.0821869	0.305835	0.75973	0.998944
10897	MSTRG.18395	306.38	0.0284757	0.142247	0.200184	0.841337	0.998944
10898	MSTRG.18399	3334.02	-0.0437263	0.123928	-0.352837	0.724211	0.998944
10899	MSTRG.1840	49.978	0.0930642	0.302737	0.307409	0.758532	0.998944
10900	MSTRG.18401	61.2144	0.149685	0.275865	0.542601	0.587404	0.998944
10901	MSTRG.18403	473.26	-0.0806399	0.191468	-0.421167	0.673633	0.998944
10902	MSTRG.18404	468.993	0.0133095	0.125412	0.106126	0.915482	0.998944
10903	MSTRG.18408	940.716	-0.191081	0.423655	-0.45103	0.651968	0.998944
10904	MSTRG.18409	137.069	-0.0469117	0.230958	-0.203118	0.839043	0.998944
10905	MSTRG.1841	404.149	0.00801087	0.153524	0.0521798	0.958385	0.998944
10906	MSTRG.18416	4702.86	0.0412355	0.0955121	0.431731	0.665937	0.998944
10907	MSTRG.18417	1152.46	-0.0200702	0.115121	-0.174339	0.861599	0.998944
10908	MSTRG.18419	42.3401	-0.142915	0.352948	-0.40492	0.685537	0.998944
10909	MSTRG.18421	44.0723	0.153442	0.335529	0.457314	0.647445	0.998944
10910	MSTRG.18422	2980.65	0.0588606	0.0947375	0.621302	0.534401	0.998944
10911	MSTRG.18425	1036.77	-0.0598745	0.108939	-0.549617	0.582582	0.998944
10912	MSTRG.18427	2359.41	-0.0396445	0.0925882	-0.42818	0.66852	0.998944
10913	MSTRG.18429	1032.82	0.0488146	0.109471	0.445914	0.655659	0.998944
10914	MSTRG.18431	1508.31	-0.0157355	0.083261	-0.18899	0.850101	0.998944
10915	MSTRG.18436	1479.27	0.0189534	0.0880542	0.215248	0.829574	0.998944
10916	MSTRG.18439	46.7721	0.0642315	0.296049	0.216962	0.828238	0.998944
10917	MSTRG.18441	41.2413	-0.0123054	0.333039	-0.0369488	0.970526	0.998944
10918	MSTRG.18443	646.865	-0.0598903	0.104353	-0.573922	0.56602	0.998944
10919	MSTRG.18445	816.405	-0.0509991	0.110723	-0.460599	0.645086	0.998944
10920	MSTRG.18447	61.1095	0.172354	0.337541	0.510618	0.609618	0.998944
10921	MSTRG.18448	293.736	0.0616403	0.137193	0.449295	0.653219	0.998944
10922	MSTRG.1845	3872.29	0.0459002	0.0720522	0.637041	0.524098	0.998944
10923	MSTRG.18451	1861.17	-0.00573634	0.0857516	-0.0668949	0.946665	0.998944
10924	MSTRG.18452	3171.23	-0.00477878	0.0890289	-0.0536767	0.957193	0.998944
10925	MSTRG.18455	109.47	-0.18442	0.282446	-0.652939	0.513796	0.998944
10926	MSTRG.1846	360.658	-0.0295988	0.136163	-0.217377	0.827914	0.998944
10927	MSTRG.18467	416.324	-0.0562275	0.121214	-0.463868	0.642743	0.998944
10928	MSTRG.18474	1883.98	-0.00444813	0.100242	-0.0443741	0.964606	0.998944
10929	MSTRG.18476	51.4147	0.0810551	0.290824	0.278709	0.780468	0.998944
10930	MSTRG.18478	1566.36	0.0317349	0.109478	0.289875	0.771912	0.998944
10931	MSTRG.18480	255.068	-0.111632	0.182871	-0.610439	0.541571	0.998944
10932	MSTRG.18484	73.8354	0.115305	0.254972	0.452226	0.651106	0.998944
10933	MSTRG.18486	198.897	0.0182992	0.162935	0.11231	0.910578	0.998944
10934	MSTRG.18487	238.592	-0.068591	0.207703	-0.330236	0.741222	0.998944
10935	MSTRG.18488	63.5424	0.0802361	0.262728	0.305396	0.760065	0.998944
10936	MSTRG.1849	1099.58	-0.0241098	0.0988015	-0.244023	0.807213	0.998944
10937	MSTRG.18493	219.934	-0.0149896	0.1531	-0.0979078	0.922006	0.998944
10938	MSTRG.18494	5707.44	0.0256359	0.0856845	0.299189	0.764796	0.998944
10939	MSTRG.18496	431.905	0.0279194	0.160913	0.173506	0.862254	0.998944
10940	MSTRG.18497	793.992	0.0496524	0.123836	0.400952	0.688455	0.998944
10941	MSTRG.18499	5387.51	-0.026896	0.0862166	-0.311958	0.755072	0.998944
10942	MSTRG.18507	5924.78	0.00723447	0.11418	0.0633603	0.94948	0.998944
10943	MSTRG.18510	110.228	-0.0386493	0.215887	-0.179025	0.857918	0.998944
10944	MSTRG.18511	7959.29	0.00786939	0.0717571	0.109667	0.912673	0.998944
10945	MSTRG.18516	859.021	-0.0093185	0.111185	-0.0838111	0.933207	0.998944
10946	MSTRG.18518	29.0466	0.182691	0.417966	0.437096	0.662042	0.998944
10947	MSTRG.18520	778.908	-0.0624826	0.125339	-0.498509	0.618125	0.998944
10948	MSTRG.1853	335.999	0.0766309	0.137454	0.557503	0.577184	0.998944
10949	MSTRG.18530	196.173	-0.0866442	0.176846	-0.489941	0.624176	0.998944
10950	MSTRG.18531	61.4674	0.0268037	0.286313	0.0936166	0.925414	0.998944
10951	MSTRG.18538	74.9475	0.0662449	0.274502	0.241327	0.809302	0.998944
10952	MSTRG.18539	4102.23	-0.0192125	0.0791787	-0.242647	0.808279	0.998944
10953	MSTRG.1854	28.7284	0.183919	0.389508	0.472183	0.636796	0.998944
10954	MSTRG.18540	460.014	-0.0687016	0.149902	-0.45831	0.64673	0.998944
10955	MSTRG.18543	552.237	0.0349791	0.159073	0.219894	0.825954	0.998944
10956	MSTRG.18546	76.3862	-0.130957	0.230978	-0.566967	0.570736	0.998944
10957	MSTRG.18552	805.532	0.0131682	0.12261	0.107399	0.914473	0.998944
10958	MSTRG.18553	2688.91	0.0258958	0.128644	0.201298	0.840465	0.998944
10959	MSTRG.18554	361.978	-0.0346245	0.203366	-0.170257	0.864808	0.998944
10960	MSTRG.18556	593.638	-0.0418179	0.246661	-0.169536	0.865375	0.998944
10961	MSTRG.18558	873.34	-0.0559347	0.135805	-0.411876	0.68043	0.998944
10962	MSTRG.18560	62.7309	0.154504	0.335103	0.461064	0.644753	0.998944
10963	MSTRG.18561	273.547	-0.0101888	0.234773	-0.0433986	0.965384	0.998944
10964	MSTRG.18563	361.57	0.0301393	0.1645	0.183217	0.854627	0.998944
10965	MSTRG.18564	247.752	-0.0406695	0.175073	-0.2323	0.816305	0.998944
10966	MSTRG.18565	27.3754	-0.117814	0.387662	-0.303909	0.761198	0.998944
10967	MSTRG.18567	4917.56	0.0129322	0.085713	0.150878	0.880072	0.998944
10968	MSTRG.18568	333.498	0.0781041	0.17555	0.44491	0.656384	0.998944
10969	MSTRG.1857	74.6104	0.12055	0.285891	0.421664	0.67327	0.998944
10970	MSTRG.18571	226.906	0.0962561	0.199326	0.482907	0.629162	0.998944
10971	MSTRG.18573	2705.92	-0.0151977	0.0810192	-0.187581	0.851205	0.998944
10972	MSTRG.18577	136.886	-0.11795	0.206671	-0.570713	0.568194	0.998944
10973	MSTRG.1858	1196.29	0.027245	0.113751	0.239514	0.810707	0.998944
10974	MSTRG.18581	86.8498	0.0754076	0.237221	0.31788	0.750576	0.998944
10975	MSTRG.18582	127.544	-0.153129	0.346495	-0.441937	0.658535	0.998944
10976	MSTRG.18583	289.676	0.102724	0.248704	0.413037	0.679579	0.998944
10977	MSTRG.18585	169.56	-0.068278	0.171618	-0.39785	0.690741	0.998944
10978	MSTRG.18586	257.539	0.100699	0.156334	0.644125	0.519494	0.998944
10979	MSTRG.18587	13015.8	0.0741903	0.122037	0.607931	0.543233	0.998944
10980	MSTRG.1859	469	-0.047484	0.124049	-0.382783	0.701881	0.998944
10981	MSTRG.18590	157.877	0.0594161	0.169424	0.350695	0.725817	0.998944
10982	MSTRG.18594	971.481	0.107571	0.198651	0.541509	0.588157	0.998944
10983	MSTRG.18596	727.708	-0.088114	0.175593	-0.501807	0.615803	0.998944
10984	MSTRG.18597	2314.04	-0.00638982	0.104841	-0.060948	0.951401	0.998944
10985	MSTRG.18602	212.231	-0.0440687	0.154492	-0.285249	0.775454	0.998944
10986	MSTRG.18603	116.394	0.0742237	0.19535	0.379952	0.703981	0.998944
10987	MSTRG.18607	28.5465	-0.263782	0.410665	-0.642329	0.520659	0.998944
10988	MSTRG.18611	3183.62	0.00373895	0.118838	0.0314626	0.974901	0.998944
10989	MSTRG.18616	340.717	-0.165539	0.249937	-0.662323	0.507765	0.998944
10990	MSTRG.1862	193.657	-0.142125	0.219557	-0.647328	0.51742	0.998944
10991	MSTRG.18620	291.89	0.0748846	0.182288	0.410803	0.681217	0.998944
10992	MSTRG.18625	756.237	-0.268789	0.54114	-0.496708	0.619395	0.998944
10993	MSTRG.18626	140.065	0.0390499	0.242801	0.160831	0.872226	0.998944
10994	MSTRG.18627	22.0733	-0.301542	0.456659	-0.660322	0.509047	0.998944
10995	MSTRG.18630	3783.7	0.0261036	0.0815213	0.320206	0.748812	0.998944
10996	MSTRG.18633	16676.3	0.174674	0.495523	0.352504	0.724461	0.998944
10997	MSTRG.18636	479.963	0.108182	0.205681	0.52597	0.598909	0.998944
10998	MSTRG.18639	131.236	-0.0592719	0.186828	-0.317255	0.75105	0.998944
10999	MSTRG.18640	120.631	-0.0776903	0.242261	-0.320689	0.748446	0.998944
11000	MSTRG.18641	23.0631	0.0661238	0.414526	0.159517	0.873262	0.998944
11001	MSTRG.18648	1877.87	-0.0123087	0.12321	-0.0999004	0.920423	0.998944
11002	MSTRG.18651	455.036	0.0301696	0.123308	0.244668	0.806714	0.998944
11003	MSTRG.18654	267.818	-0.0401129	0.164025	-0.244553	0.806802	0.998944
11004	MSTRG.1866	718.637	-0.0248881	0.106746	-0.233153	0.815643	0.998944
11005	MSTRG.18660	344.054	0.0267639	0.128992	0.207486	0.83563	0.998944
11006	MSTRG.18661	304.924	-0.0745105	0.133278	-0.55906	0.576121	0.998944
11007	MSTRG.18665	28.6146	0.202775	0.391326	0.518174	0.604337	0.998944
11008	MSTRG.18666	24.5749	0.197155	0.445509	0.442538	0.6581	0.998944
11009	MSTRG.18670	253.696	0.0930461	0.160659	0.579154	0.562485	0.998944
11010	MSTRG.18672	336.283	-0.0775665	0.133197	-0.582346	0.560334	0.998944
11011	MSTRG.18674	25471.3	-0.0142458	0.0779667	-0.182716	0.855021	0.998944
11012	MSTRG.18675	175.173	0.0852228	0.162761	0.523606	0.600553	0.998944
11013	MSTRG.18676	126.328	-0.0197324	0.194535	-0.101433	0.919207	0.998944
11014	MSTRG.18680	778.458	0.00692095	0.110253	0.0627732	0.949947	0.998944
11015	MSTRG.18681	50.4899	-0.0809877	0.304945	-0.265581	0.790562	0.998944
11016	MSTRG.18682	2259.22	-0.0594589	0.121171	-0.490701	0.623638	0.998944
11017	MSTRG.18683	1152.85	0.0109907	0.0934254	0.117641	0.906352	0.998944
11018	MSTRG.18687	195.191	-0.0902165	0.167839	-0.537519	0.590909	0.998944
11019	MSTRG.18688	1319.59	-0.072031	0.117766	-0.611645	0.540773	0.998944
11020	MSTRG.1869	37.7222	0.800993	1.81268	0.441884	0.658573	0.998944
11021	MSTRG.18691	497.823	-0.0484321	0.234122	-0.206867	0.836114	0.998944
11022	MSTRG.18693	849.992	0.0327833	0.110405	0.296938	0.766514	0.998944
11023	MSTRG.18695	53.1561	0.0184068	0.277926	0.0662291	0.947195	0.998944
11024	MSTRG.18697	2210.25	0.0658752	0.0975015	0.675632	0.499274	0.998944
11025	MSTRG.1870	607.225	0.104607	0.154456	0.677261	0.49824	0.998944
11026	MSTRG.18701	1783.82	-0.0325019	0.0899908	-0.361169	0.717973	0.998944
11027	MSTRG.18706	6465.14	0.0853038	0.134441	0.634506	0.525751	0.998944
11028	MSTRG.18707	62.7442	0.0295879	0.293813	0.100703	0.919786	0.998944
11029	MSTRG.18709	2061.31	0.0742095	0.110923	0.669018	0.503484	0.998944
11030	MSTRG.18710	559.921	0.045976	0.107773	0.426601	0.66967	0.998944
11031	MSTRG.18711	52.5851	-0.169926	0.286678	-0.592742	0.553354	0.998944
11032	MSTRG.18716	455.01	-0.0765584	0.146722	-0.521793	0.601815	0.998944
11033	MSTRG.18717	3077.97	0.0102837	0.124992	0.0822748	0.934428	0.998944
11034	MSTRG.1872	342.918	-0.0569672	0.167594	-0.339913	0.733922	0.998944
11035	MSTRG.18724	594.742	0.0250275	0.111926	0.223608	0.823063	0.998944
11036	MSTRG.18725	93.2256	-0.0989524	0.214945	-0.460361	0.645257	0.998944
11037	MSTRG.18728	1072.63	0.0129639	0.0930706	0.139291	0.88922	0.998944
11038	MSTRG.1873	103.197	0.0586426	0.210859	0.278112	0.780926	0.998944
11039	MSTRG.18732	70.2225	0.141685	0.266605	0.531442	0.595112	0.998944
11040	MSTRG.18737	1137.41	-0.00799102	0.0919128	-0.0869414	0.930718	0.998944
11041	MSTRG.18739	450.036	0.0459649	0.11281	0.407455	0.683674	0.998944
11042	MSTRG.1874	52.9667	0.198898	0.340606	0.583952	0.559253	0.998944
11043	MSTRG.18746	621.107	0.0302512	0.110662	0.273365	0.784573	0.998944
11044	MSTRG.18747	536.736	0.0454883	0.112988	0.402596	0.687246	0.998944
11045	MSTRG.18750	1163.59	0.00778336	0.0951664	0.0817869	0.934816	0.998944
11046	MSTRG.18754	178.617	0.052974	0.201153	0.263351	0.79228	0.998944
11047	MSTRG.18755	31.0876	0.0876602	0.4722	0.185642	0.852726	0.998944
11048	MSTRG.18757	38.6803	-0.0439871	0.46043	-0.0955347	0.92389	0.998944
11049	MSTRG.18761	486.06	0.0879276	0.158669	0.554156	0.579472	0.998944
11050	MSTRG.18765	58.6208	0.0855448	0.337581	0.253405	0.799955	0.998944
11051	MSTRG.18766	22.0966	-0.134984	0.418481	-0.322556	0.747032	0.998944
11052	MSTRG.18772	163.752	0.172255	0.285199	0.603982	0.545856	0.998944
11053	MSTRG.18777	427.055	0.0448831	0.14311	0.313626	0.753805	0.998944
11054	MSTRG.18780	303.867	-0.0336296	0.229744	-0.146379	0.883623	0.998944
11055	MSTRG.18781	333.332	0.035063	0.138592	0.252993	0.800273	0.998944
11056	MSTRG.18783	620.051	-0.0508618	0.109018	-0.466546	0.640825	0.998944
11057	MSTRG.18786	361.08	-0.0376973	0.153091	-0.246242	0.805495	0.998944
11058	MSTRG.18792	31592.3	0.00439186	0.0724533	0.0606164	0.951665	0.998944
11059	MSTRG.18799	142.066	0.13355	0.243884	0.547595	0.58397	0.998944
11060	MSTRG.188	6005.01	0.0620289	0.204162	0.303821	0.761264	0.998944
11061	MSTRG.1880	59.6501	-0.0873227	0.317082	-0.275395	0.783013	0.998944
11062	MSTRG.18800	933.4	-0.0244167	0.0937528	-0.260437	0.794527	0.998944
11063	MSTRG.18802	285.229	-0.0329619	0.148557	-0.22188	0.824407	0.998944
11064	MSTRG.18807	3500.49	0.0214803	0.127961	0.167866	0.866689	0.998944
11065	MSTRG.18821	60.9039	0.0143621	0.308303	0.0465844	0.962844	0.998944
11066	MSTRG.18832	3493.49	0.041763	0.0744373	0.561049	0.574764	0.998944
11067	MSTRG.18833	162.633	0.0758104	0.166572	0.455121	0.649022	0.998944
11068	MSTRG.18837	437.984	0.00765869	0.131864	0.0580803	0.953685	0.998944
11069	MSTRG.18838	742.431	0.0547761	0.113726	0.481651	0.630054	0.998944
11070	MSTRG.18842	40.7503	-0.166929	0.355984	-0.468924	0.639124	0.998944
11071	MSTRG.18849	326.325	0.0643596	0.144348	0.445864	0.655696	0.998944
11072	MSTRG.18851	2322.52	0.06057	0.131474	0.460701	0.645013	0.998944
11073	MSTRG.18855	709.304	-0.00671451	0.105604	-0.0635818	0.949303	0.998944
11074	MSTRG.18864	1615.14	0.00829147	0.0965534	0.0858744	0.931566	0.998944
11075	MSTRG.18865	853.66	-0.00409605	0.0974416	-0.042036	0.96647	0.998944
11076	MSTRG.18868	379.088	0.0538551	0.133563	0.403217	0.686788	0.998944
11077	MSTRG.1887	876.216	-0.124554	0.206838	-0.602181	0.547053	0.998944
11078	MSTRG.18872	99.8935	-0.0567012	0.212791	-0.266464	0.789882	0.998944
11079	MSTRG.18875	1797.2	0.0518263	0.12113	0.427856	0.668756	0.998944
11080	MSTRG.18876	84.4336	-0.0232204	0.241944	-0.0959741	0.923541	0.998944
11081	MSTRG.18878	104.27	0.00731374	0.2028	0.0360639	0.971231	0.998944
11082	MSTRG.18879	1397.77	0.0397095	0.11995	0.331052	0.740606	0.998944
11083	MSTRG.1888	380.249	-0.0893397	0.171844	-0.519889	0.603141	0.998944
11084	MSTRG.18880	224.323	-0.00877731	0.186021	-0.0471845	0.962366	0.998944
11085	MSTRG.18883	2833.3	-0.0215237	0.120993	-0.177892	0.858808	0.998944
11086	MSTRG.18886	1006.92	-0.065589	0.113739	-0.576661	0.564169	0.998944
11087	MSTRG.18887	72.6084	0.0152543	0.279553	0.0545668	0.956484	0.998944
11088	MSTRG.18889	145.595	-0.067908	0.181525	-0.374097	0.708332	0.998944
11089	MSTRG.18892	903.411	-0.0374454	0.104732	-0.357534	0.720692	0.998944
11090	MSTRG.18894	2407.84	-0.0422392	0.0852261	-0.495613	0.620167	0.998944
11091	MSTRG.18897	264.72	-0.0652658	0.143245	-0.455622	0.648662	0.998944
11092	MSTRG.18899	60.3233	0.0119731	0.266156	0.0449854	0.964119	0.998944
11093	MSTRG.1890	184.691	-0.107469	0.190927	-0.562883	0.573515	0.998944
11094	MSTRG.18901	295.278	0.056124	0.136568	0.41096	0.681102	0.998944
11095	MSTRG.18902	100.827	-0.0406248	0.205284	-0.197895	0.843127	0.998944
11096	MSTRG.18906	840.834	0.00712061	0.115593	0.0616009	0.950881	0.998944
11097	MSTRG.18907	61.4242	-0.0450133	0.345891	-0.130137	0.896458	0.998944
11098	MSTRG.18908	362.464	-0.0731067	0.126415	-0.578308	0.563056	0.998944
11099	MSTRG.18909	86.9786	-0.100549	0.277175	-0.362762	0.716782	0.998944
11100	MSTRG.18910	374.35	-0.00988973	0.130848	-0.0755818	0.939752	0.998944
11101	MSTRG.18911	109.372	0.0812252	0.198925	0.408321	0.683038	0.998944
11102	MSTRG.18913	237.361	-0.0310112	0.153922	-0.201473	0.840329	0.998944
11103	MSTRG.18914	893.777	0.0634739	0.0971504	0.653357	0.513526	0.998944
11104	MSTRG.18915	681.508	0.0367438	0.116556	0.315247	0.752574	0.998944
11105	MSTRG.18916	92.5779	-0.104094	0.258964	-0.401963	0.687711	0.998944
11106	MSTRG.18919	138.32	0.113858	0.189226	0.601704	0.547371	0.998944
11107	MSTRG.1892	568.106	-0.0366125	0.114995	-0.318383	0.750194	0.998944
11108	MSTRG.18921	1469.57	0.00571395	0.0855234	0.0668116	0.946732	0.998944
11109	MSTRG.18922	3384.27	0.0224649	0.0795977	0.28223	0.777767	0.998944
11110	MSTRG.18923	415.846	-0.075899	0.125326	-0.605613	0.544772	0.998944
11111	MSTRG.18925	1645.8	-0.0279411	0.100818	-0.277145	0.781669	0.998944
11112	MSTRG.18930	47.9225	-0.144778	0.293611	-0.493094	0.621946	0.998944
11113	MSTRG.18931	53.3413	-0.180223	0.35592	-0.506357	0.612606	0.998944
11114	MSTRG.18932	97.5223	-0.0867362	0.270723	-0.320387	0.748675	0.998944
11115	MSTRG.18935	2849.75	-0.0057404	0.1066	-0.05385	0.957055	0.998944
11116	MSTRG.18939	40.2799	0.139029	0.326217	0.426186	0.669972	0.998944
11117	MSTRG.18945	1297.43	0.0468225	0.1067	0.438824	0.660789	0.998944
11118	MSTRG.18958	768.528	0.0702486	0.154461	0.454798	0.649255	0.998944
11119	MSTRG.1896	59.8467	0.107453	0.278091	0.386394	0.699205	0.998944
11120	MSTRG.18960	44.4946	-0.201041	0.298203	-0.674174	0.500201	0.998944
11121	MSTRG.18963	306.919	0.00727135	0.176295	0.0412454	0.9671	0.998944
11122	MSTRG.18964	270.204	-0.00466571	0.154952	-0.0301107	0.975979	0.998944
11123	MSTRG.18966	2457.46	-0.0778249	0.191923	-0.405501	0.68511	0.998944
11124	MSTRG.18968	6844.22	-0.026867	0.0957265	-0.280664	0.778968	0.998944
11125	MSTRG.1897	218.042	0.0531284	0.193449	0.274638	0.783594	0.998944
11126	MSTRG.18971	4352.57	-0.0340201	0.0704857	-0.482652	0.629343	0.998944
11127	MSTRG.18973	3234.26	0.0126394	0.110085	0.114815	0.908591	0.998944
11128	MSTRG.18983	53.5257	0.209052	0.342119	0.611051	0.541166	0.998944
11129	MSTRG.18991	84.3625	0.0729327	0.259202	0.281374	0.778424	0.998944
11130	MSTRG.18993	414.934	-0.0320081	0.147826	-0.216525	0.828579	0.998944
11131	MSTRG.18999	888.399	-0.075975	0.135249	-0.56174	0.574293	0.998944
11132	MSTRG.19	2422.07	0.0639005	0.116	0.550868	0.581724	0.998944
11133	MSTRG.19000	604.713	-0.0119639	0.149514	-0.0800181	0.936223	0.998944
11134	MSTRG.1901	32.7808	0.187984	0.359105	0.523478	0.600642	0.998944
11135	MSTRG.19019	323.994	-0.0487626	0.127229	-0.383266	0.701523	0.998944
11136	MSTRG.19021	251.248	0.0296193	0.143432	0.206504	0.836397	0.998944
11137	MSTRG.19022	377.042	0.0143482	0.133106	0.107796	0.914158	0.998944
11138	MSTRG.19027	1559.47	0.0437244	0.100632	0.434498	0.663927	0.998944
11139	MSTRG.19033	815.637	-0.00831105	0.0959877	-0.0865846	0.931002	0.998944
11140	MSTRG.19034	1509.35	-0.0960894	0.1594	-0.602821	0.546628	0.998944
11141	MSTRG.19037	40.1119	-0.0863676	0.327158	-0.263993	0.791785	0.998944
11142	MSTRG.19038	322.715	0.0417258	0.151519	0.275384	0.783021	0.998944
11143	MSTRG.19047	68.69	0.0552823	0.273155	0.202385	0.839616	0.998944
11144	MSTRG.19048	52.451	-0.132361	0.307406	-0.430573	0.666779	0.998944
11145	MSTRG.19049	60.3693	-0.193794	0.291608	-0.664569	0.506326	0.998944
11146	MSTRG.1905	195.908	-0.0305624	0.166662	-0.183379	0.854501	0.998944
11147	MSTRG.19050	1053.53	-0.0204585	0.0971255	-0.210639	0.833169	0.998944
11148	MSTRG.19056	258.57	0.072947	0.147177	0.49564	0.620149	0.998944
11149	MSTRG.19057	585.789	0.0647102	0.179363	0.360777	0.718266	0.998944
11150	MSTRG.19059	390.393	-0.0316433	0.149224	-0.212052	0.832066	0.998944
11151	MSTRG.19060	705.721	0.0307943	0.154197	0.199707	0.841709	0.998944
11152	MSTRG.19062	1469.53	-0.0246057	0.15059	-0.163396	0.870207	0.998944
11153	MSTRG.19064	413.253	0.0564322	0.120054	0.470058	0.638313	0.998944
11154	MSTRG.19070	41.364	0.204087	0.341437	0.59773	0.55002	0.998944
11155	MSTRG.19076	22.2567	0.0844378	0.553073	0.15267	0.878658	0.998944
11156	MSTRG.19082	60.1737	0.126009	0.258562	0.487346	0.626013	0.998944
11157	MSTRG.19084	64.6862	-0.0657752	0.336306	-0.195581	0.844938	0.998944
11158	MSTRG.19085	43.0959	0.0358934	0.377388	0.0951103	0.924227	0.998944
11159	MSTRG.1909	30.7015	0.160615	0.375065	0.428232	0.668482	0.998944
11160	MSTRG.19093	76.9673	0.163926	0.296807	0.5523	0.580743	0.998944
11161	MSTRG.19096	116.985	-0.109739	0.226717	-0.484037	0.62836	0.998944
11162	MSTRG.19097	55.649	-0.0438057	0.276796	-0.15826	0.874252	0.998944
11163	MSTRG.19098	737.109	-0.0461303	0.21409	-0.215471	0.8294	0.998944
11164	MSTRG.19099	55.2419	-0.0946296	0.269038	-0.351734	0.725038	0.998944
11165	MSTRG.1910	56.0614	0.00885292	0.273888	0.0323231	0.974214	0.998944
11166	MSTRG.19100	382.926	-0.0775844	0.198503	-0.390847	0.695911	0.998944
11167	MSTRG.19102	1229.42	0.0463196	0.0934134	0.495856	0.619996	0.998944
11168	MSTRG.19104	52.6031	0.015398	0.349048	0.0441143	0.964813	0.998944
11169	MSTRG.19106	1945.99	0.0231951	0.101303	0.228968	0.818894	0.998944
11170	MSTRG.19111	63.3781	0.136071	0.265988	0.511567	0.608954	0.998944
11171	MSTRG.19113	60.4552	-0.175133	0.285571	-0.613273	0.539696	0.998944
11172	MSTRG.1912	719.117	-0.0200939	0.100408	-0.200122	0.841385	0.998944
11173	MSTRG.19121	306.377	-0.0300595	0.167071	-0.179921	0.857214	0.998944
11174	MSTRG.19124	415.985	-0.0210866	0.144774	-0.145651	0.884197	0.998944
11175	MSTRG.19129	453.797	0.0913058	0.147154	0.620478	0.534943	0.998944
11176	MSTRG.19130	775.718	0.0399026	0.103663	0.384927	0.700291	0.998944
11177	MSTRG.19131	290.406	0.0316801	0.198612	0.159508	0.873269	0.998944
11178	MSTRG.19136	40.0155	-0.201232	0.337263	-0.596661	0.550734	0.998944
11179	MSTRG.19140	22.3208	-0.207609	0.464927	-0.446542	0.655206	0.998944
11180	MSTRG.19146	232.531	-0.232983	2.04066	-0.11417	0.909103	0.998944
11181	MSTRG.19147	53.0695	0.0728654	0.282611	0.257829	0.796539	0.998944
11182	MSTRG.19149	2421.28	-0.00411238	0.10634	-0.038672	0.969152	0.998944
11183	MSTRG.19151	322.157	-0.0672512	0.134396	-0.500395	0.616797	0.998944
11184	MSTRG.19152	163.805	0.0529951	0.183196	0.289281	0.772366	0.998944
11185	MSTRG.1916	54.4121	0.028741	0.321063	0.0895183	0.92867	0.998944
11186	MSTRG.19164	29.8534	-0.231656	0.35899	-0.6453	0.518733	0.998944
11187	MSTRG.19165	30.5546	0.01731	0.436886	0.0396213	0.968395	0.998944
11188	MSTRG.19169	1280.83	-0.0326126	0.0916108	-0.355991	0.721847	0.998944
11189	MSTRG.19172	1129.71	0.0641505	0.107613	0.596121	0.551095	0.998944
11190	MSTRG.19173	726.085	0.062703	0.106905	0.586531	0.557519	0.998944
11191	MSTRG.19174	1694.15	-0.0161964	0.10835	-0.149482	0.881174	0.998944
11192	MSTRG.19175	526.769	0.0666774	0.115154	0.579029	0.562569	0.998944
11193	MSTRG.19188	1971.75	-0.0409885	0.0905467	-0.452678	0.650781	0.998944
11194	MSTRG.19189	171.903	-0.0103507	0.177642	-0.0582669	0.953536	0.998944
11195	MSTRG.19190	2504.91	0.0517129	0.0796173	0.649519	0.516003	0.998944
11196	MSTRG.19197	829.727	-0.026428	0.098408	-0.268555	0.788272	0.998944
11197	MSTRG.19198	27.6548	0.191437	0.428354	0.446912	0.654938	0.998944
11198	MSTRG.19202	359.857	0.0304453	0.139368	0.218453	0.827076	0.998944
11199	MSTRG.19207	82.1239	-0.121451	0.232512	-0.522341	0.601433	0.998944
11200	MSTRG.19219	1032.72	0.0849675	0.147023	0.577919	0.563319	0.998944
11201	MSTRG.19224	659.865	0.056659	0.114404	0.495251	0.620423	0.998944
11202	MSTRG.19227	32.4918	0.211062	0.368937	0.572082	0.567266	0.998944
11203	MSTRG.19230	142.413	-0.0476837	0.190276	-0.250604	0.802121	0.998944
11204	MSTRG.19232	461.878	0.0143211	0.137147	0.104421	0.916835	0.998944
11205	MSTRG.19236	335.223	0.031196	0.144494	0.215899	0.829067	0.998944
11206	MSTRG.19237	5146.67	-0.033208	0.112642	-0.294811	0.768138	0.998944
11207	MSTRG.19239	30.6725	0.101976	0.379903	0.268426	0.788372	0.998944
11208	MSTRG.1924	55.5449	0.134278	0.302829	0.443413	0.657467	0.998944
11209	MSTRG.19242	804.546	0.0226349	0.115026	0.196782	0.843998	0.998944
11210	MSTRG.19244	136.831	-0.0134462	0.186757	-0.0719982	0.942603	0.998944
11211	MSTRG.19245	975.82	-0.0187088	0.118285	-0.158168	0.874325	0.998944
11212	MSTRG.19249	143.263	-0.0780862	0.18466	-0.422865	0.672394	0.998944
11213	MSTRG.19258	685.821	0.0570278	0.102378	0.557033	0.577505	0.998944
11214	MSTRG.1926	565.544	-0.11853	0.216578	-0.547282	0.584185	0.998944
11215	MSTRG.19260	95.9662	-0.142572	0.214913	-0.663393	0.507079	0.998944
11216	MSTRG.19267	443.594	0.0098911	0.129618	0.0763096	0.939173	0.998944
11217	MSTRG.19270	249.401	0.0468934	0.153246	0.306	0.759604	0.998944
11218	MSTRG.19271	697.88	-0.0207744	0.111605	-0.186142	0.852333	0.998944
11219	MSTRG.19280	1288.33	0.081096	0.160114	0.50649	0.612513	0.998944
11220	MSTRG.19295	234.862	0.0525725	0.154887	0.339426	0.734289	0.998944
11221	MSTRG.19298	64.0555	0.148444	0.283435	0.523733	0.600464	0.998944
11222	MSTRG.1930	696.024	0.0813256	0.128262	0.634058	0.526043	0.998944
11223	MSTRG.19302	41.8593	0.0293381	0.419291	0.0699706	0.944217	0.998944
11224	MSTRG.19303	492.906	-0.00791367	0.117266	-0.0674846	0.946196	0.998944
11225	MSTRG.19304	8394.24	0.0484162	0.0764729	0.633116	0.526658	0.998944
11226	MSTRG.19305	30.1784	0.0926942	0.393162	0.235766	0.813614	0.998944
11227	MSTRG.19311	299.032	-0.0600891	0.134876	-0.445515	0.655948	0.998944
11228	MSTRG.19314	112.931	-0.0498452	0.229864	-0.216847	0.828328	0.998944
11229	MSTRG.19315	644.226	0.0290877	0.154712	0.188012	0.850867	0.998944
11230	MSTRG.19317	1806.86	-0.0230221	0.0902948	-0.254966	0.79875	0.998944
11231	MSTRG.19318	1328.7	0.0173079	0.0898297	0.192674	0.847214	0.998944
11232	MSTRG.19323	105.519	0.144275	0.223808	0.644637	0.519163	0.998944
11233	MSTRG.19328	5088.13	0.0183184	0.0893743	0.204962	0.837602	0.998944
11234	MSTRG.19329	1958.62	0.0200168	0.0862814	0.231994	0.816543	0.998944
11235	MSTRG.19333	1744.72	0.00711116	0.100277	0.070915	0.943465	0.998944
11236	MSTRG.19334	21.89	-0.046245	0.612817	-0.075463	0.939846	0.998944
11237	MSTRG.19342	1651.5	-0.0399219	0.09942	-0.401548	0.688017	0.998944
11238	MSTRG.19345	528.094	-0.0289088	0.162664	-0.177721	0.858942	0.998944
11239	MSTRG.19358	566.202	0.0247325	0.146635	0.168666	0.866059	0.998944
11240	MSTRG.19362	32.5459	-0.154707	0.350735	-0.441094	0.659145	0.998944
11241	MSTRG.19367	942.802	0.0185138	0.0912036	0.202994	0.83914	0.998944
11242	MSTRG.19368	192.18	-0.0227524	0.169843	-0.133962	0.893433	0.998944
11243	MSTRG.19372	1170.52	0.0150102	0.117305	0.12796	0.898181	0.998944
11244	MSTRG.19373	2145.53	-0.044018	0.084762	-0.519313	0.603543	0.998944
11245	MSTRG.19374	231.22	0.0993112	0.1511	0.657257	0.511016	0.998944
11246	MSTRG.19375	23.7667	-0.246437	0.406729	-0.6059	0.544581	0.998944
11247	MSTRG.19378	1544.24	0.0130177	0.0876158	0.148577	0.881887	0.998944
11248	MSTRG.19380	570.584	0.042083	0.125321	0.335801	0.737021	0.998944
11249	MSTRG.19384	1114.98	0.0186185	0.0943847	0.197262	0.843623	0.998944
11250	MSTRG.19386	2164.19	-0.0505225	0.0940239	-0.537337	0.591035	0.998944
11251	MSTRG.19388	2902.85	0.0471844	0.0776571	0.607599	0.543453	0.998944
11252	MSTRG.19390	71.4041	-0.13567	0.250449	-0.541707	0.58802	0.998944
11253	MSTRG.19396	24.1011	0.0181066	0.412268	0.0439194	0.964969	0.998944
11254	MSTRG.19398	91.9244	-0.112201	0.229041	-0.489873	0.624224	0.998944
11255	MSTRG.19399	189.158	0.0514144	0.183566	0.280087	0.779411	0.998944
11256	MSTRG.1940	22.2059	-0.0620621	0.47433	-0.130842	0.895901	0.998944
11257	MSTRG.19400	2542.09	0.0247464	0.092665	0.267053	0.789429	0.998944
11258	MSTRG.19401	624.647	-0.0349231	0.107874	-0.323741	0.746134	0.998944
11259	MSTRG.19403	633.253	-0.053573	0.389723	-0.137464	0.890664	0.998944
11260	MSTRG.19404	3732.25	0.00415449	0.0831456	0.0499665	0.960149	0.998944
11261	MSTRG.19405	98.7365	-0.0586502	0.224074	-0.261744	0.793518	0.998944
11262	MSTRG.19407	447.808	-0.0522917	0.149418	-0.349969	0.726362	0.998944
11263	MSTRG.19408	469.233	-0.027253	0.116354	-0.234226	0.81481	0.998944
11264	MSTRG.19411	25.1902	0.0896622	0.392113	0.228664	0.81913	0.998944
11265	MSTRG.19412	189.026	-0.0391342	0.171223	-0.228556	0.819214	0.998944
11266	MSTRG.19418	359.161	0.101264	0.199797	0.506831	0.612273	0.998944
11267	MSTRG.19420	29.2043	-0.193713	0.373731	-0.518323	0.604233	0.998944
11268	MSTRG.19423	1433.66	-0.0126125	0.394715	-0.0319535	0.974509	0.998944
11269	MSTRG.1943	80.0101	0.0150057	0.24087	0.0622981	0.950325	0.998944
11270	MSTRG.19435	130.957	0.0185759	0.244794	0.0758838	0.939512	0.998944
11271	MSTRG.19440	88.7914	0.0194179	0.231658	0.0838214	0.933198	0.998944
11272	MSTRG.19442	1155.27	0.0244419	0.128561	0.190119	0.849216	0.998944
11273	MSTRG.19443	873.811	0.011959	0.101852	0.117415	0.906531	0.998944
11274	MSTRG.19447	2850.86	0.00276679	0.0886961	0.0311941	0.975115	0.998944
11275	MSTRG.19448	292.283	0.00487838	0.1482	0.0329176	0.97374	0.998944
11276	MSTRG.19452	134.318	-0.0899467	0.19887	-0.452289	0.651061	0.998944
11277	MSTRG.19453	4961	0.0287019	0.0993569	0.288877	0.772676	0.998944
11278	MSTRG.19455	1827.4	-0.0836025	0.125109	-0.668236	0.503983	0.998944
11279	MSTRG.19458	203.01	0.0228234	0.183295	0.124518	0.900906	0.998944
11280	MSTRG.19460	122.905	0.103969	0.194661	0.534105	0.593269	0.998944
11281	MSTRG.19461	31.7235	0.156289	0.399744	0.390972	0.695818	0.998944
11282	MSTRG.19465	941.666	-0.0409558	0.095441	-0.429122	0.667835	0.998944
11283	MSTRG.19466	1633.1	0.026724	0.0873733	0.30586	0.759711	0.998944
11284	MSTRG.19467	163.79	-0.0944664	0.172366	-0.548057	0.583653	0.998944
11285	MSTRG.19469	1440.97	0.0619841	0.109291	0.567149	0.570613	0.998944
11286	MSTRG.19472	97.5175	-0.134946	0.331519	-0.407054	0.683968	0.998944
11287	MSTRG.19473	563.736	0.00914833	0.119894	0.0763034	0.939178	0.998944
11288	MSTRG.19474	119.118	0.071785	0.237643	0.302071	0.762598	0.998944
11289	MSTRG.19478	118.609	0.0273899	0.286062	0.0957482	0.923721	0.998944
11290	MSTRG.1948	24.5623	-0.123281	0.427488	-0.288384	0.773053	0.998944
11291	MSTRG.19480	24.8714	0.236697	0.42885	0.551935	0.580993	0.998944
11292	MSTRG.19481	182.154	-0.0132631	0.191393	-0.0692977	0.944753	0.998944
11293	MSTRG.19483	108.342	-0.116066	0.234578	-0.494785	0.620752	0.998944
11294	MSTRG.19486	3019.26	-0.0121728	0.109811	-0.110853	0.911733	0.998944
11295	MSTRG.19488	507.322	0.0103586	0.126227	0.0820629	0.934597	0.998944
11296	MSTRG.19500	802.496	-0.0292166	0.0960843	-0.304073	0.761072	0.998944
11297	MSTRG.19501	37.1288	-0.160359	0.343776	-0.466462	0.640885	0.998944
11298	MSTRG.19506	102.798	-0.126787	0.224088	-0.565793	0.571535	0.998944
11299	MSTRG.19508	234.524	-0.0388056	0.154618	-0.250977	0.801832	0.998944
11300	MSTRG.1951	2636.6	-0.0205107	0.111428	-0.184071	0.853958	0.998944
11301	MSTRG.19511	7049.13	-0.0210538	0.0925548	-0.227474	0.820055	0.998944
11302	MSTRG.19512	1427.3	-0.0366757	0.135507	-0.270656	0.786656	0.998944
11303	MSTRG.19513	29.5069	0.088951	0.42106	0.211255	0.832688	0.998944
11304	MSTRG.19516	60.6769	0.203951	0.450027	0.453197	0.650407	0.998944
11305	MSTRG.19523	42.2129	0.0433171	0.330098	0.131225	0.895597	0.998944
11306	MSTRG.19524	37.4367	0.116353	0.34135	0.340861	0.733208	0.998944
11307	MSTRG.19526	736.853	-0.0240212	0.106823	-0.224869	0.822081	0.998944
11308	MSTRG.19529	224.174	0.0508499	0.161	0.315838	0.752126	0.998944
11309	MSTRG.1953	294.936	0.0237535	0.171954	0.138139	0.890131	0.998944
11310	MSTRG.19532	32.3448	0.0597449	0.377394	0.158309	0.874213	0.998944
11311	MSTRG.19533	21.8971	-0.151945	0.426157	-0.356547	0.721431	0.998944
11312	MSTRG.19535	92.7404	0.11372	0.28182	0.403519	0.686566	0.998944
11313	MSTRG.19539	457.552	-0.0999348	0.156926	-0.636826	0.524238	0.998944
11314	MSTRG.19540	142.098	0.0429414	0.198023	0.216851	0.828324	0.998944
11315	MSTRG.19543	831.025	-0.0618641	0.141647	-0.436747	0.662295	0.998944
11316	MSTRG.19545	2016.78	0.00505276	0.138888	0.0363802	0.970979	0.998944
11317	MSTRG.19552	846.05	-0.0316575	0.100076	-0.316333	0.75175	0.998944
11318	MSTRG.19557	695.678	-0.0632412	0.107996	-0.585587	0.558153	0.998944
11319	MSTRG.19561	742.084	0.0739228	0.116619	0.633882	0.526158	0.998944
11320	MSTRG.19565	240.402	0.0101708	0.164167	0.0619539	0.9506	0.998944
11321	MSTRG.19571	23.6598	-0.0843948	0.466659	-0.180849	0.856486	0.998944
11322	MSTRG.19576	635.731	-0.0116516	0.114682	-0.101599	0.919075	0.998944
11323	MSTRG.19578	164.456	-0.023221	0.215581	-0.107714	0.914223	0.998944
11324	MSTRG.1958	33.9147	0.143837	0.348958	0.41219	0.6802	0.998944
11325	MSTRG.19580	227.41	-0.0219103	0.152466	-0.143706	0.885733	0.998944
11326	MSTRG.19581	22.8489	-0.0376446	0.425844	-0.0884001	0.929559	0.998944
11327	MSTRG.19584	244.889	-0.0204617	0.148383	-0.137898	0.890321	0.998944
11328	MSTRG.19587	57.4172	-0.16561	0.299208	-0.553496	0.579924	0.998944
11329	MSTRG.19589	229.385	0.072106	0.177196	0.406927	0.684061	0.998944
11330	MSTRG.19593	329.886	0.0575727	0.145714	0.395108	0.692763	0.998944
11331	MSTRG.19594	33.7328	-0.223475	0.373558	-0.598233	0.549684	0.998944
11332	MSTRG.19600	41.9344	-0.14619	0.372305	-0.392663	0.694568	0.998944
11333	MSTRG.19605	975.99	-0.0655272	0.112332	-0.583336	0.559667	0.998944
11334	MSTRG.19612	532.44	-0.0550475	0.115122	-0.478167	0.632532	0.998944
11335	MSTRG.19617	170.228	-0.115746	0.18233	-0.634816	0.525548	0.998944
11336	MSTRG.19619	100.239	-0.128916	0.207966	-0.619887	0.535332	0.998944
11337	MSTRG.19622	44.9544	-0.0507987	0.335212	-0.151542	0.879548	0.998944
11338	MSTRG.19624	1463.78	-0.0540213	0.0931606	-0.579873	0.562	0.998944
11339	MSTRG.1963	1299.59	-0.0182166	0.116295	-0.156642	0.875527	0.998944
11340	MSTRG.19631	1649.92	0.0862002	0.156486	0.55085	0.581737	0.998944
11341	MSTRG.19634	1039.02	0.0369241	0.0998309	0.369866	0.711482	0.998944
11342	MSTRG.19638	117.127	-0.0986415	0.229851	-0.429155	0.667811	0.998944
11343	MSTRG.1964	108.04	0.0167997	0.218983	0.0767167	0.938849	0.998944
11344	MSTRG.19641	46.251	-0.0550564	0.37079	-0.148484	0.881961	0.998944
11345	MSTRG.19645	10007	-0.0177435	0.0994075	-0.178492	0.858336	0.998944
11346	MSTRG.19646	226.769	0.0281249	0.324359	0.0867092	0.930903	0.998944
11347	MSTRG.19647	129.166	0.102055	0.22235	0.458986	0.646244	0.998944
11348	MSTRG.19648	240.714	-0.0239232	0.244892	-0.0976889	0.922179	0.998944
11349	MSTRG.19650	418.486	0.0624404	0.202566	0.308247	0.757894	0.998944
11350	MSTRG.19651	24.2435	0.187157	0.42599	0.439346	0.660411	0.998944
11351	MSTRG.19654	733.704	-0.0554916	0.108982	-0.509179	0.610626	0.998944
11352	MSTRG.19657	977.687	0.0174312	0.104858	0.166236	0.867971	0.998944
11353	MSTRG.19658	677.892	-0.00739729	0.103412	-0.0715323	0.942974	0.998944
11354	MSTRG.19660	763.824	-0.00374537	0.109052	-0.0343448	0.972602	0.998944
11355	MSTRG.19665	896.982	-0.0641104	0.157155	-0.407944	0.683315	0.998944
11356	MSTRG.19671	241.289	-0.0927107	0.16128	-0.574845	0.565396	0.998944
11357	MSTRG.19676	220.831	-0.0784667	0.263402	-0.297898	0.765781	0.998944
11358	MSTRG.19678	622.884	-0.0688654	0.109899	-0.626626	0.530905	0.998944
11359	MSTRG.19679	810.985	0.0390354	0.11898	0.328083	0.742849	0.998944
11360	MSTRG.19688	7636.92	-0.00535982	0.0963867	-0.0556075	0.955655	0.998944
11361	MSTRG.19691	2776.6	-0.0577722	0.0891903	-0.647741	0.517153	0.998944
11362	MSTRG.19692	712.547	0.058962	0.116459	0.506291	0.612652	0.998944
11363	MSTRG.19693	1350.34	-0.124961	0.192136	-0.650377	0.515449	0.998944
11364	MSTRG.19698	1665.26	-0.0476989	0.106938	-0.446042	0.655567	0.998944
11365	MSTRG.19699	23.9156	0.124364	0.449463	0.276695	0.782014	0.998944
11366	MSTRG.19702	54.6576	0.0649136	0.321654	0.201812	0.840064	0.998944
11367	MSTRG.19703	281.11	-0.0925935	0.141596	-0.653926	0.51316	0.998944
11368	MSTRG.19706	128.315	-0.0624295	0.334836	-0.186448	0.852093	0.998944
11369	MSTRG.19708	3311.22	0.0456564	0.0772817	0.590779	0.554669	0.998944
11370	MSTRG.19709	680.764	0.0340998	0.110165	0.309533	0.756916	0.998944
11371	MSTRG.19710	44.6731	-0.198317	0.338871	-0.585228	0.558395	0.998944
11372	MSTRG.19716	207.592	0.0534577	0.153628	0.347969	0.727863	0.998944
11373	MSTRG.19717	55.5817	-0.203564	0.32345	-0.629352	0.529118	0.998944
11374	MSTRG.19718	296.092	-0.0468026	0.157597	-0.296976	0.766485	0.998944
11375	MSTRG.19723	317.065	-0.0199304	0.137989	-0.144435	0.885157	0.998944
11376	MSTRG.19724	1758.6	0.0155913	0.0963265	0.161859	0.871417	0.998944
11377	MSTRG.19727	182.432	-0.0474341	0.175892	-0.269677	0.787409	0.998944
11378	MSTRG.19729	1889.59	-0.0392946	0.0935204	-0.420171	0.67436	0.998944
11379	MSTRG.19730	874.54	-0.0241118	0.134265	-0.179584	0.857479	0.998944
11380	MSTRG.19734	457.778	-0.0270041	0.121615	-0.222045	0.824279	0.998944
11381	MSTRG.19735	148.731	0.035003	0.192694	0.181651	0.855857	0.998944
11382	MSTRG.19736	109.8	0.121321	0.200185	0.606047	0.544483	0.998944
11383	MSTRG.19740	476.903	0.078255	0.138698	0.56421	0.572611	0.998944
11384	MSTRG.19746	632.791	-0.0438492	0.126691	-0.346111	0.729259	0.998944
11385	MSTRG.19756	98.8117	0.0974793	0.241182	0.404174	0.686085	0.998944
11386	MSTRG.19760	361.656	-0.0869108	0.129999	-0.66855	0.503783	0.998944
11387	MSTRG.19763	22.2537	0.254132	0.464676	0.546902	0.584446	0.998944
11388	MSTRG.19779	78.732	-0.0746599	0.362279	-0.206084	0.836725	0.998944
11389	MSTRG.1978	1049.36	-0.0643917	0.114834	-0.560739	0.574975	0.998944
11390	MSTRG.19780	1191.24	0.0551805	0.0917336	0.60153	0.547487	0.998944
11391	MSTRG.19782	441.466	-0.033911	0.139332	-0.243383	0.807708	0.998944
11392	MSTRG.19786	420.801	0.0176065	0.128891	0.1366	0.891347	0.998944
11393	MSTRG.19794	141.792	0.0215191	0.243756	0.0882814	0.929653	0.998944
11394	MSTRG.19795	321.45	-0.0149289	0.163045	-0.0915635	0.927045	0.998944
11395	MSTRG.19796	400.221	0.0532704	0.132843	0.401003	0.688418	0.998944
11396	MSTRG.19802	4765.31	0.0464194	0.323125	0.143658	0.885771	0.998944
11397	MSTRG.19803	4430.55	0.0289626	0.157829	0.183506	0.854401	0.998944
11398	MSTRG.1981	3564.68	0.0571461	0.0908775	0.628826	0.529463	0.998944
11399	MSTRG.19817	91.2275	-0.110879	0.233782	-0.474285	0.635297	0.998944
11400	MSTRG.1982	198.172	0.0461222	0.171647	0.268704	0.788157	0.998944
11401	MSTRG.19824	628.409	0.0632716	0.119766	0.528293	0.597296	0.998944
11402	MSTRG.19825	337.917	0.0624137	0.1425	0.437991	0.661393	0.998944
11403	MSTRG.1983	601.141	-0.0558259	0.148708	-0.375406	0.707359	0.998944
11404	MSTRG.19832	232.996	0.0420007	0.162726	0.258107	0.796325	0.998944
11405	MSTRG.19833	113.693	-0.147344	0.243974	-0.603932	0.545889	0.998944
11406	MSTRG.19834	30.2991	0.165432	0.390937	0.423168	0.672172	0.998944
11407	MSTRG.19838	27.848	0.141103	0.404202	0.34909	0.727021	0.998944
11408	MSTRG.19840	444.496	-0.0460549	0.12641	-0.364329	0.715613	0.998944
11409	MSTRG.19842	180.695	-0.0314228	0.161171	-0.194966	0.84542	0.998944
11410	MSTRG.19843	295.851	-0.0619239	0.136355	-0.454137	0.64973	0.998944
11411	MSTRG.19849	4370.15	0.0382718	0.0858041	0.446038	0.65557	0.998944
11412	MSTRG.19856	22.4383	-0.0175192	0.417031	-0.0420093	0.966491	0.998944
11413	MSTRG.19858	42.4436	0.104052	0.501239	0.207589	0.83555	0.998944
11414	MSTRG.19862	52.109	0.0496869	0.404106	0.122955	0.902143	0.998944
11415	MSTRG.19863	500.256	0.0815189	0.453115	0.179908	0.857225	0.998944
11416	MSTRG.19864	122.613	-0.0670391	0.205614	-0.326043	0.744391	0.998944
11417	MSTRG.19865	2656.87	0.0368239	0.0824005	0.446889	0.654955	0.998944
11418	MSTRG.19870	4444.06	-0.0241603	0.0901451	-0.268016	0.788687	0.998944
11419	MSTRG.19871	1526.6	-0.00534181	0.091084	-0.058647	0.953233	0.998944
11420	MSTRG.19877	78.6668	-0.0498747	0.237398	-0.210089	0.833598	0.998944
11421	MSTRG.19878	818.315	-0.057393	0.113438	-0.505941	0.612898	0.998944
11422	MSTRG.1988	1666.03	0.0365994	0.131564	0.278188	0.780868	0.998944
11423	MSTRG.19881	450.87	0.0740488	0.120226	0.615911	0.537953	0.998944
11424	MSTRG.19884	170.975	0.0724648	0.226029	0.3206	0.748514	0.998944
11425	MSTRG.19885	664.185	-0.0342367	0.121405	-0.282004	0.77794	0.998944
11426	MSTRG.19886	156.988	0.127763	0.190412	0.670981	0.502232	0.998944
11427	MSTRG.19887	991.797	0.0344137	0.171484	0.200681	0.840948	0.998944
11428	MSTRG.19888	1044.76	0.00770462	0.105296	0.0731708	0.94167	0.998944
11429	MSTRG.19892	100.975	-0.0205853	0.260867	-0.0789111	0.937103	0.998944
11430	MSTRG.19894	73.4204	0.0717698	0.242954	0.295404	0.767685	0.998944
11431	MSTRG.19897	82.5697	0.0215097	0.244721	0.0878946	0.92996	0.998944
11432	MSTRG.19900	378.101	0.0637302	0.126067	0.505528	0.613188	0.998944
11433	MSTRG.19901	3275.25	-0.0824427	0.466418	-0.176757	0.859699	0.998944
11434	MSTRG.19911	467.178	0.0709471	0.123807	0.573044	0.566615	0.998944
11435	MSTRG.19912	513.657	-0.0173802	0.231533	-0.075066	0.940162	0.998944
11436	MSTRG.19914	363.961	0.0504934	0.176753	0.285673	0.775129	0.998944
11437	MSTRG.19915	55.8384	0.236885	0.375292	0.631203	0.527908	0.998944
11438	MSTRG.19919	751.06	0.0552541	0.103782	0.532407	0.594444	0.998944
11439	MSTRG.19922	3077.44	-0.0172128	0.0794743	-0.216584	0.828533	0.998944
11440	MSTRG.19923	619.522	0.0047117	0.111507	0.0422549	0.966295	0.998944
11441	MSTRG.19924	421.285	0.0052256	0.136994	0.0381447	0.969572	0.998944
11442	MSTRG.19926	555.318	0.0826905	0.141664	0.58371	0.559415	0.998944
11443	MSTRG.19929	1203.67	0.0102453	0.095539	0.107236	0.914602	0.998944
11444	MSTRG.1993	3614.03	0.0623788	0.113788	0.548201	0.583554	0.998944
11445	MSTRG.19933	1987.19	0.0122092	0.103391	0.118087	0.905999	0.998944
11446	MSTRG.19935	679.153	-0.023522	0.110888	-0.212123	0.832011	0.998944
11447	MSTRG.19936	418.177	-0.0777878	0.117395	-0.662615	0.507577	0.998944
11448	MSTRG.19938	37.8714	0.09756	0.33559	0.290712	0.771272	0.998944
11449	MSTRG.19947	128.937	-0.0560558	0.202711	-0.27653	0.782141	0.998944
11450	MSTRG.19950	51.6286	0.0605239	0.331804	0.182408	0.855262	0.998944
11451	MSTRG.19956	267.955	-0.0805027	0.166449	-0.483648	0.628635	0.998944
11452	MSTRG.19959	389.549	0.0263559	0.142523	0.184924	0.853289	0.998944
11453	MSTRG.19961	743.34	-0.033731	0.103663	-0.325392	0.744884	0.998944
11454	MSTRG.19962	45.2589	-0.125992	0.309576	-0.406982	0.684021	0.998944
11455	MSTRG.19966	53.3646	-0.013079	0.327789	-0.0399008	0.968172	0.998944
11456	MSTRG.1997	500.72	0.0308482	0.160674	0.191993	0.847748	0.998944
11457	MSTRG.19970	455.039	-0.0580537	0.120666	-0.48111	0.630439	0.998944
11458	MSTRG.19971	110.987	-0.00781654	0.21569	-0.0362396	0.971091	0.998944
11459	MSTRG.19975	49.6956	0.0455378	0.335519	0.135724	0.89204	0.998944
11460	MSTRG.19977	1922.19	-0.0385859	0.089587	-0.430708	0.666681	0.998944
11461	MSTRG.19982	878.412	-0.0413989	0.117095	-0.35355	0.723676	0.998944
11462	MSTRG.19987	31.1633	0.0824685	0.355516	0.231968	0.816563	0.998944
11463	MSTRG.19988	137.775	0.192385	0.296842	0.648107	0.516916	0.998944
11464	MSTRG.1999	2058.32	0.0194842	0.0838586	0.232346	0.816269	0.998944
11465	MSTRG.19990	100.53	0.0948857	0.214391	0.442583	0.658067	0.998944
11466	MSTRG.19991	1771.16	0.0372034	0.0898586	0.414021	0.678859	0.998944
11467	MSTRG.19992	35.8669	-0.0479587	0.370473	-0.129452	0.897	0.998944
11468	MSTRG.19996	81.3476	0.13467	0.271831	0.495418	0.620305	0.998944
11469	MSTRG.19997	120.547	0.0137284	0.208215	0.0659338	0.94743	0.998944
11470	MSTRG.2	146.829	-0.046987	0.184115	-0.255205	0.798565	0.998944
11471	MSTRG.20000	31.6537	-0.134343	0.351644	-0.382043	0.70243	0.998944
11472	MSTRG.20001	45.4831	0.181282	0.335608	0.540162	0.589086	0.998944
11473	MSTRG.20002	56.974	-0.0374821	0.380862	-0.0984138	0.921604	0.998944
11474	MSTRG.20005	41.2925	0.156915	0.335969	0.467054	0.640461	0.998944
11475	MSTRG.2001	1291.94	-0.0451823	0.11555	-0.391018	0.695784	0.998944
11476	MSTRG.20011	500.462	-0.0664874	0.164725	-0.403625	0.686488	0.998944
11477	MSTRG.20015	29.8692	-0.117646	0.373292	-0.31516	0.75264	0.998944
11478	MSTRG.20019	395.738	-0.00912073	0.156989	-0.0580977	0.953671	0.998944
11479	MSTRG.2002	674.949	0.0284598	0.104091	0.273414	0.784535	0.998944
11480	MSTRG.20021	37783.4	-0.0229172	0.108121	-0.211958	0.832139	0.998944
11481	MSTRG.20023	5012.12	-0.0583593	0.0991489	-0.588603	0.556127	0.998944
11482	MSTRG.20024	13634.2	-0.0759576	0.180275	-0.421344	0.673504	0.998944
11483	MSTRG.20025	12519.4	-0.0607085	0.0919084	-0.660533	0.508912	0.998944
11484	MSTRG.20026	5967.81	-0.0792367	0.118288	-0.66986	0.502947	0.998944
11485	MSTRG.20034	115.071	-0.10858	0.193444	-0.561301	0.574592	0.998944
11486	MSTRG.20037	129.969	-0.0920742	0.201255	-0.457501	0.647311	0.998944
11487	MSTRG.20038	40.7431	-0.130863	0.333133	-0.392825	0.694449	0.998944
11488	MSTRG.20040	70.015	0.157767	0.25297	0.623661	0.53285	0.998944
11489	MSTRG.20047	80.0042	-0.0682865	0.302975	-0.225387	0.821678	0.998944
11490	MSTRG.20048	185.388	0.072492	0.172256	0.420838	0.673874	0.998944
11491	MSTRG.20049	67.7817	-0.0583658	0.28791	-0.202722	0.839352	0.998944
11492	MSTRG.20053	637.003	-0.0487021	0.115155	-0.422925	0.67235	0.998944
11493	MSTRG.20054	511.037	-0.0478391	0.111053	-0.430776	0.666631	0.998944
11494	MSTRG.20061	387.367	0.014568	0.189474	0.0768864	0.938714	0.998944
11495	MSTRG.20062	129.879	0.0270495	0.215208	0.12569	0.899977	0.998944
11496	MSTRG.20063	51.8124	0.0546542	0.304666	0.179391	0.857631	0.998944
11497	MSTRG.20067	348.56	0.0765578	0.149127	0.513372	0.607691	0.998944
11498	MSTRG.20068	166.458	-0.0552226	0.202995	-0.27204	0.785592	0.998944
11499	MSTRG.2007	106.861	0.0116641	0.202324	0.0576506	0.954027	0.998944
11500	MSTRG.20072	148.668	-0.103786	0.214706	-0.483387	0.628821	0.998944
11501	MSTRG.20074	235.063	-0.0899053	0.144304	-0.623026	0.533268	0.998944
11502	MSTRG.20079	231.435	0.0652821	0.203629	0.320593	0.748519	0.998944
11503	MSTRG.20083	146.097	0.0601583	0.232755	0.258462	0.79605	0.998944
11504	MSTRG.20085	114.772	0.0868	0.229988	0.37741	0.705869	0.998944
11505	MSTRG.20086	1137.71	-0.0626238	0.190219	-0.32922	0.741989	0.998944
11506	MSTRG.20087	37.8175	-0.215361	0.357909	-0.601719	0.547361	0.998944
11507	MSTRG.2009	108.876	0.0797527	0.201054	0.396674	0.691608	0.998944
11508	MSTRG.20090	2024.56	-0.0764017	0.170247	-0.448771	0.653597	0.998944
11509	MSTRG.20094	650.066	0.0501874	0.116189	0.431945	0.665782	0.998944
11510	MSTRG.20097	29.7724	0.0348196	0.388947	0.0895228	0.928666	0.998944
11511	MSTRG.20101	32.7872	-0.072604	0.358866	-0.202315	0.83967	0.998944
11512	MSTRG.20104	112.452	0.0826932	0.213013	0.388207	0.697863	0.998944
11513	MSTRG.20107	3202.02	0.0544413	0.0840408	0.647796	0.517117	0.998944
11514	MSTRG.20108	117.112	-0.133265	0.228446	-0.583355	0.559655	0.998944
11515	MSTRG.2011	8136.82	0.015789	0.0960597	0.164367	0.869442	0.998944
11516	MSTRG.20119	474.752	-0.070954	0.112496	-0.630724	0.528221	0.998944
11517	MSTRG.20120	990.269	0.0431267	0.131919	0.326919	0.743729	0.998944
11518	MSTRG.20121	302.075	0.0597919	0.137395	0.435181	0.663431	0.998944
11519	MSTRG.20122	199.03	-0.0346303	0.179613	-0.192806	0.847111	0.998944
11520	MSTRG.20123	1186.63	0.00509652	0.0945032	0.0539296	0.956991	0.998944
11521	MSTRG.20124	91.1038	-0.138281	0.28425	-0.486475	0.62663	0.998944
11522	MSTRG.20130	791.107	-0.0416252	0.101936	-0.408345	0.68302	0.998944
11523	MSTRG.20134	40.3087	-0.0139201	0.330148	-0.0421631	0.966369	0.998944
11524	MSTRG.20135	81.6218	-0.112521	0.232133	-0.484725	0.627871	0.998944
11525	MSTRG.20137	14163.2	-0.0280763	0.0854949	-0.328397	0.742612	0.998944
11526	MSTRG.2014	37.7738	0.0139983	0.343073	0.0408026	0.967453	0.998944
11527	MSTRG.20150	184.247	-0.0293901	0.171114	-0.171758	0.863628	0.998944
11528	MSTRG.20156	174.382	0.0406866	0.169933	0.239427	0.810774	0.998944
11529	MSTRG.20159	156.931	-0.0324381	0.184633	-0.175689	0.860538	0.998944
11530	MSTRG.20166	49.5815	0.193052	0.293068	0.658729	0.51007	0.998944
11531	MSTRG.20167	167.998	0.0470254	0.168932	0.278368	0.78073	0.998944
11532	MSTRG.20176	163.282	0.111805	0.208073	0.537337	0.591035	0.998944
11533	MSTRG.20183	396.897	0.0414547	0.149631	0.277045	0.781745	0.998944
11534	MSTRG.20189	70.6275	0.114871	0.266512	0.431016	0.666456	0.998944
11535	MSTRG.2019	782.003	0.046799	0.104773	0.446672	0.655112	0.998944
11536	MSTRG.20196	1617.21	-0.0115875	0.0817854	-0.141682	0.887331	0.998944
11537	MSTRG.202	735.942	0.0108627	0.098831	0.109912	0.912479	0.998944
11538	MSTRG.20202	1034.42	0.037078	0.0994353	0.372886	0.709233	0.998944
11539	MSTRG.20203	5449.92	0.00653005	0.131697	0.0495838	0.960454	0.998944
11540	MSTRG.20204	301.508	-0.0649006	0.135018	-0.480682	0.630742	0.998944
11541	MSTRG.20206	66.867	0.0957291	0.465932	0.205457	0.837215	0.998944
11542	MSTRG.20208	120.364	0.185677	0.328102	0.565914	0.571452	0.998944
11543	MSTRG.20212	50.8121	0.0165199	0.292761	0.0564279	0.955001	0.998944
11544	MSTRG.20220	33.3452	-0.258053	0.39288	-0.656823	0.511294	0.998944
11545	MSTRG.20223	2612.69	-0.0898937	0.175599	-0.511925	0.608703	0.998944
11546	MSTRG.2023	103.059	-0.127871	0.367877	-0.347591	0.728147	0.998944
11547	MSTRG.20230	34.7117	-0.222699	0.597713	-0.372586	0.709457	0.998944
11548	MSTRG.20232	1053.57	0.0523908	0.0976399	0.536572	0.591563	0.998944
11549	MSTRG.20234	215.539	-0.0756409	0.171813	-0.440251	0.659755	0.998944
11550	MSTRG.20240	373.374	0.0715026	0.14749	0.484797	0.62782	0.998944
11551	MSTRG.20243	21.9381	-0.41141	0.682198	-0.603066	0.546465	0.998944
11552	MSTRG.20244	640.321	-0.0616244	0.123731	-0.498051	0.618448	0.998944
11553	MSTRG.20245	103.013	-0.164515	0.320339	-0.513567	0.607555	0.998944
11554	MSTRG.20249	480.083	-0.0173413	0.140157	-0.123727	0.901531	0.998944
11555	MSTRG.2025	717.073	-0.0220192	0.135436	-0.16258	0.870849	0.998944
11556	MSTRG.20251	390.568	0.0613168	0.12848	0.477248	0.633186	0.998944
11557	MSTRG.20253	298.457	-0.030114	0.134383	-0.224091	0.822687	0.998944
11558	MSTRG.20255	1436.76	-0.00485137	0.0876865	-0.0553263	0.955878	0.998944
11559	MSTRG.20260	1450.65	-0.0487566	0.0909044	-0.53635	0.591716	0.998944
11560	MSTRG.20263	673.168	-0.0426395	0.109715	-0.38864	0.697542	0.998944
11561	MSTRG.20265	101.944	0.121476	0.235667	0.515455	0.606235	0.998944
11562	MSTRG.20268	287.162	0.0530804	0.212483	0.249811	0.802734	0.998944
11563	MSTRG.20269	276.97	-0.0592207	0.162664	-0.364068	0.715807	0.998944
11564	MSTRG.2027	561.317	-0.0458448	0.12095	-0.379038	0.704659	0.998944
11565	MSTRG.20274	2481.05	-0.00411563	0.120845	-0.034057	0.972832	0.998944
11566	MSTRG.2028	10441.5	0.0442287	0.0928706	0.47624	0.633903	0.998944
11567	MSTRG.20280	161.091	-0.0950676	0.196934	-0.482738	0.629282	0.998944
11568	MSTRG.20284	2552.7	-0.00785878	0.102102	-0.0769698	0.938648	0.998944
11569	MSTRG.20289	404.037	0.037129	0.169757	0.218719	0.826869	0.998944
11570	MSTRG.2029	423.931	-0.0231852	0.123831	-0.187232	0.851479	0.998944
11571	MSTRG.20291	70.9846	0.062946	0.274882	0.228993	0.818874	0.998944
11572	MSTRG.20294	1084.78	0.0768522	0.123353	0.623025	0.533268	0.998944
11573	MSTRG.20299	815.677	0.0129288	0.117807	0.109745	0.912611	0.998944
11574	MSTRG.20300	75.2471	-0.176879	0.273047	-0.647798	0.517116	0.998944
11575	MSTRG.20306	856.528	0.0195714	0.119451	0.163845	0.869853	0.998944
11576	MSTRG.20308	1546.67	0.0585734	0.0971929	0.602651	0.546741	0.998944
11577	MSTRG.20312	28.3395	-0.107605	0.39016	-0.275798	0.782703	0.998944
11578	MSTRG.20316	1394.29	-0.0241459	0.0828085	-0.291588	0.770602	0.998944
11579	MSTRG.20321	313.342	0.016563	0.145569	0.113781	0.909411	0.998944
11580	MSTRG.20333	645.267	0.125134	0.199555	0.627064	0.530617	0.998944
11581	MSTRG.20334	1546.99	-0.0248813	0.0904304	-0.275143	0.783206	0.998944
11582	MSTRG.20344	450.906	-0.0236956	0.12748	-0.185877	0.852541	0.998944
11583	MSTRG.20348	4807.79	0.0275736	0.120745	0.228363	0.819364	0.998944
11584	MSTRG.2035	5387	0.0290202	0.111209	0.260951	0.79413	0.998944
11585	MSTRG.20350	174.497	-0.00888933	0.214796	-0.0413849	0.966989	0.998944
11586	MSTRG.20351	1169.99	0.0354618	0.101423	0.349643	0.726606	0.998944
11587	MSTRG.20357	45.033	-0.131937	0.309684	-0.426038	0.670081	0.998944
11588	MSTRG.20359	907.617	0.037005	0.104208	0.355106	0.72251	0.998944
11589	MSTRG.20360	400.529	0.0202644	0.130003	0.155876	0.876131	0.998944
11590	MSTRG.20362	707.591	0.0093602	0.125863	0.0743679	0.940718	0.998944
11591	MSTRG.20366	60.4524	-0.149732	0.278239	-0.538141	0.59048	0.998944
11592	MSTRG.20368	46.4375	-0.20045	0.296909	-0.675123	0.499598	0.998944
11593	MSTRG.20369	181.157	-0.0538956	0.174282	-0.309244	0.757136	0.998944
11594	MSTRG.20371	1785.19	-0.0300593	0.116628	-0.257738	0.796609	0.998944
11595	MSTRG.20375	8283.66	0.0469691	0.114069	0.411761	0.680514	0.998944
11596	MSTRG.20379	23.5854	-0.0843085	1.68124	-0.0501466	0.960006	0.998944
11597	MSTRG.20388	434.317	-0.105873	0.195132	-0.542574	0.587423	0.998944
11598	MSTRG.20390	344.325	-0.0827957	0.14615	-0.566513	0.571045	0.998944
11599	MSTRG.20399	491.744	0.0427715	0.182722	0.234079	0.814924	0.998944
11600	MSTRG.204	84.4809	0.0827114	0.238407	0.346934	0.728641	0.998944
11601	MSTRG.20401	154.345	-0.0965921	0.197588	-0.488857	0.624943	0.998944
11602	MSTRG.20403	1461.41	-0.0136841	0.111866	-0.122325	0.902641	0.998944
11603	MSTRG.20404	4062.9	0.0152048	0.0811702	0.18732	0.85141	0.998944
11604	MSTRG.20405	160.228	0.135014	0.204077	0.661583	0.508239	0.998944
11605	MSTRG.20408	47.1252	-0.0729989	0.371602	-0.196444	0.844263	0.998944
11606	MSTRG.2041	926.992	-0.0512722	0.0984892	-0.520587	0.602655	0.998944
11607	MSTRG.20411	46.9881	0.207212	0.4179	0.495842	0.620006	0.998944
11608	MSTRG.20413	133.313	0.0827635	0.254137	0.325665	0.744678	0.998944
11609	MSTRG.20418	28.5907	0.114369	0.399807	0.286061	0.774831	0.998944
11610	MSTRG.20420	56.2495	0.144339	0.325401	0.443573	0.657352	0.998944
11611	MSTRG.20421	55.2854	-0.162411	0.451384	-0.359805	0.718993	0.998944
11612	MSTRG.20434	773.781	0.00926649	0.104438	0.088727	0.929299	0.998944
11613	MSTRG.20435	2222.18	-0.0307225	0.0823868	-0.372906	0.709219	0.998944
11614	MSTRG.20440	2792.45	-0.00417792	0.114173	-0.0365929	0.97081	0.998944
11615	MSTRG.20444	965.095	-0.01444	0.0946255	-0.152602	0.878712	0.998944
11616	MSTRG.20445	889.27	-0.037254	0.119513	-0.311714	0.755258	0.998944
11617	MSTRG.20446	27.3484	-0.231677	0.383238	-0.604526	0.545494	0.998944
11618	MSTRG.20448	1325.27	0.0542477	0.0885408	0.612685	0.540085	0.998944
11619	MSTRG.2045	1278.34	0.0295368	0.101139	0.292042	0.770254	0.998944
11620	MSTRG.20450	192.814	-0.118461	0.228492	-0.518448	0.604146	0.998944
11621	MSTRG.20457	24.4368	0.20895	0.417648	0.500303	0.616862	0.998944
11622	MSTRG.20459	539.212	-0.0121973	0.108469	-0.11245	0.910467	0.998944
11623	MSTRG.20460	57.844	-0.0568366	0.278015	-0.204437	0.838012	0.998944
11624	MSTRG.20462	127.763	-0.097592	0.200175	-0.487533	0.62588	0.998944
11625	MSTRG.20465	340.905	0.0527232	0.128784	0.409393	0.682251	0.998944
11626	MSTRG.20466	921.776	-0.025092	0.136011	-0.184486	0.853632	0.998944
11627	MSTRG.20473	741.853	-0.0557029	0.135522	-0.411025	0.681054	0.998944
11628	MSTRG.20474	50.7357	-0.139421	0.313855	-0.444222	0.656882	0.998944
11629	MSTRG.20485	584.508	0.0612314	0.105338	0.581284	0.561049	0.998944
11630	MSTRG.20486	455.793	0.0446591	0.152424	0.292993	0.769527	0.998944
11631	MSTRG.20487	599.981	-0.0462466	0.1392	-0.332233	0.739714	0.998944
11632	MSTRG.20489	4736.84	0.00547968	0.0955378	0.0573561	0.954262	0.998944
11633	MSTRG.20490	54.1434	-0.130854	0.351849	-0.371904	0.709964	0.998944
11634	MSTRG.20493	35.5394	-0.0915514	0.357723	-0.255928	0.798007	0.998944
11635	MSTRG.20498	1489.67	0.0258498	0.11982	0.215739	0.829192	0.998944
11636	MSTRG.20505	436.675	0.0738677	0.136888	0.539622	0.589458	0.998944
11637	MSTRG.20507	5935.64	-0.0206645	0.0729602	-0.28323	0.777001	0.998944
11638	MSTRG.20508	118.571	-0.208753	0.33372	-0.625534	0.53162	0.998944
11639	MSTRG.2051	1259.05	0.0305468	0.113332	0.269535	0.787518	0.998944
11640	MSTRG.20512	121.229	-0.0421478	0.204001	-0.206606	0.836317	0.998944
11641	MSTRG.20513	67.6185	-0.0619632	0.274715	-0.225554	0.821548	0.998944
11642	MSTRG.20514	4872.94	0.0473148	0.0825137	0.573417	0.566362	0.998944
11643	MSTRG.20515	830.265	0.00973656	0.115734	0.0841285	0.932954	0.998944
11644	MSTRG.20516	291.295	0.0372286	0.13663	0.272477	0.785255	0.998944
11645	MSTRG.20518	382.187	0.0127398	0.201377	0.0632634	0.949557	0.998944
11646	MSTRG.20523	92.793	0.099476	0.222355	0.447374	0.654605	0.998944
11647	MSTRG.2053	64.4509	-0.116947	0.270379	-0.432532	0.665355	0.998944
11648	MSTRG.20533	229.571	0.0414163	0.209836	0.197375	0.843534	0.998944
11649	MSTRG.20542	16183.5	-0.00337875	0.0890624	-0.0379369	0.969738	0.998944
11650	MSTRG.20549	254.073	-0.035225	0.178746	-0.197068	0.843774	0.998944
11651	MSTRG.20551	279.252	-0.066764	0.186928	-0.357165	0.720968	0.998944
11652	MSTRG.20553	182.271	-0.0954157	0.183796	-0.519138	0.603664	0.998944
11653	MSTRG.20557	423.554	0.0960161	0.146635	0.654796	0.512599	0.998944
11654	MSTRG.20558	35.4993	-0.0336292	0.439614	-0.0764972	0.939024	0.998944
11655	MSTRG.20560	153.93	-0.0252222	0.175215	-0.14395	0.88554	0.998944
11656	MSTRG.20561	2275.13	0.0359756	0.0893562	0.402609	0.687236	0.998944
11657	MSTRG.20563	599.308	0.00760663	0.126756	0.0600098	0.952148	0.998944
11658	MSTRG.20564	530.11	-0.00628857	0.156988	-0.0400577	0.968047	0.998944
11659	MSTRG.20578	670.332	-0.018984	0.113439	-0.16735	0.867095	0.998944
11660	MSTRG.20585	912.47	0.0237298	0.157621	0.15055	0.880331	0.998944
11661	MSTRG.20586	784.347	0.0476391	0.0977307	0.487453	0.625937	0.998944
11662	MSTRG.20591	53.1997	0.149752	0.287589	0.520714	0.602566	0.998944
11663	MSTRG.20597	3639.81	0.0395959	0.0784845	0.504506	0.613906	0.998944
11664	MSTRG.20599	722.815	0.0398695	0.115778	0.344363	0.730574	0.998944
11665	MSTRG.2060	43.3472	0.0580786	0.309758	0.187497	0.851271	0.998944
11666	MSTRG.20601	3307.06	0.0509766	0.0866746	0.588137	0.55644	0.998944
11667	MSTRG.20608	572.782	0.0585563	0.104147	0.562247	0.573948	0.998944
11668	MSTRG.20609	37.4313	0.158498	0.337994	0.468938	0.639114	0.998944
11669	MSTRG.2061	2595.46	-0.0188497	0.11537	-0.163385	0.870215	0.998944
11670	MSTRG.20611	548.878	0.0630929	0.117294	0.537905	0.590643	0.998944
11671	MSTRG.20614	567.67	-0.0426623	0.107236	-0.397837	0.69075	0.998944
11672	MSTRG.20615	26.0051	-0.191779	0.468648	-0.409217	0.682381	0.998944
11673	MSTRG.20619	708.631	0.00910056	0.107095	0.0849769	0.93228	0.998944
11674	MSTRG.20625	47.0651	-0.00990421	0.303274	-0.0326576	0.973948	0.998944
11675	MSTRG.20628	125.309	0.118148	0.190799	0.619227	0.535767	0.998944
11676	MSTRG.2063	28.5207	-0.110532	0.373732	-0.295751	0.76742	0.998944
11677	MSTRG.20631	241.081	-0.0643921	0.268076	-0.240201	0.810174	0.998944
11678	MSTRG.20633	1026.61	-0.0126598	0.125548	-0.100836	0.91968	0.998944
11679	MSTRG.2064	795.005	-0.0764851	0.136705	-0.55949	0.575827	0.998944
11680	MSTRG.20646	21.7114	-0.0366734	0.438609	-0.0836129	0.933364	0.998944
11681	MSTRG.20649	3032.51	-0.048906	0.124471	-0.392912	0.694385	0.998944
11682	MSTRG.20651	28.1841	0.15925	0.374432	0.425311	0.67061	0.998944
11683	MSTRG.20656	24.079	-0.0543746	0.431411	-0.126039	0.899701	0.998944
11684	MSTRG.20658	316.417	-0.00643877	0.138605	-0.0464541	0.962948	0.998944
11685	MSTRG.20660	547.747	-0.0104681	0.110361	-0.0948532	0.924431	0.998944
11686	MSTRG.20667	1504.45	0.0440401	0.0968509	0.45472	0.64931	0.998944
11687	MSTRG.20668	448.761	0.039913	0.127433	0.313208	0.754123	0.998944
11688	MSTRG.20669	350.043	0.00595175	0.141495	0.0420632	0.966448	0.998944
11689	MSTRG.20677	484.214	0.0325857	0.113124	0.288052	0.773307	0.998944
11690	MSTRG.20679	471.931	-0.0672584	0.130911	-0.51377	0.607413	0.998944
11691	MSTRG.20680	3540.49	-0.0379168	0.118737	-0.319335	0.749472	0.998944
11692	MSTRG.20685	386.179	0.0301082	0.126831	0.237389	0.812355	0.998944
11693	MSTRG.20686	4988.48	0.0616142	0.110207	0.559079	0.576108	0.998944
11694	MSTRG.20688	138.196	-0.00742767	0.191125	-0.038863	0.969	0.998944
11695	MSTRG.2069	583.02	-0.0265593	0.119913	-0.221489	0.824712	0.998944
11696	MSTRG.20690	896.239	0.0694369	0.125671	0.552529	0.580586	0.998944
11697	MSTRG.20694	1156.57	0.0362209	0.0867996	0.417294	0.676464	0.998944
11698	MSTRG.20697	113.278	0.0193243	0.213856	0.0903612	0.928	0.998944
11699	MSTRG.20700	1319.02	-0.00820922	0.139387	-0.0588954	0.953035	0.998944
11700	MSTRG.20702	62.5391	-0.143189	0.292433	-0.489646	0.624384	0.998944
11701	MSTRG.20705	3522.33	0.0625054	0.0948548	0.658959	0.509922	0.998944
11702	MSTRG.20707	28.9674	-0.119192	0.375043	-0.317808	0.750631	0.998944
11703	MSTRG.20713	108.654	0.0346529	0.214859	0.161282	0.871871	0.998944
11704	MSTRG.20716	404.712	0.0331026	0.137818	0.24019	0.810183	0.998944
11705	MSTRG.20718	58.3361	-0.100415	0.264275	-0.379963	0.703973	0.998944
11706	MSTRG.20721	678.319	-0.0237408	0.149566	-0.158731	0.873881	0.998944
11707	MSTRG.20722	28.3277	-0.176924	0.407739	-0.433916	0.664349	0.998944
11708	MSTRG.20724	2804.33	-0.0492297	0.116059	-0.424179	0.671435	0.998944
11709	MSTRG.20725	26.814	0.122311	0.408386	0.299498	0.76456	0.998944
11710	MSTRG.20727	433.854	-0.042205	0.119038	-0.354551	0.722926	0.998944
11711	MSTRG.20731	33.5108	0.159436	0.353218	0.451381	0.651715	0.998944
11712	MSTRG.20734	1287.92	-0.0136503	0.115457	-0.118229	0.905886	0.998944
11713	MSTRG.20741	2090.28	-0.0518399	0.0854391	-0.606747	0.544019	0.998944
11714	MSTRG.20743	1468.68	-0.0253735	0.0871825	-0.291039	0.771022	0.998944
11715	MSTRG.20745	681.258	-0.0127238	0.119553	-0.106428	0.915243	0.998944
11716	MSTRG.20765	55.8483	0.0714164	0.273261	0.261348	0.793824	0.998944
11717	MSTRG.20767	1446.88	0.0874133	0.129184	0.676658	0.498623	0.998944
11718	MSTRG.20768	150.885	-0.0444036	0.202206	-0.219596	0.826186	0.998944
11719	MSTRG.20769	64.8844	-0.144113	0.26819	-0.537353	0.591024	0.998944
11720	MSTRG.2077	1655.86	0.0173819	0.0900065	0.193118	0.846867	0.998944
11721	MSTRG.20771	916.102	0.0307483	0.110204	0.279012	0.780235	0.998944
11722	MSTRG.20772	334.908	0.0139832	0.15381	0.0909124	0.927562	0.998944
11723	MSTRG.20775	131.168	0.113222	0.214981	0.526663	0.598428	0.998944
11724	MSTRG.20781	332.668	-0.0455925	0.142674	-0.319557	0.749305	0.998944
11725	MSTRG.20788	17888.6	0.0162438	0.0726698	0.223528	0.823124	0.998944
11726	MSTRG.20792	120.034	-0.14091	0.215428	-0.654092	0.513053	0.998944
11727	MSTRG.20795	33.9265	0.227312	0.366542	0.620152	0.535158	0.998944
11728	MSTRG.20798	45.8098	0.0211498	0.381173	0.0554861	0.955751	0.998944
11729	MSTRG.2080	830.666	-0.059955	0.0943026	-0.635773	0.524924	0.998944
11730	MSTRG.20803	634.326	0.0390534	0.140406	0.278147	0.780899	0.998944
11731	MSTRG.20805	39.1911	-0.111197	0.316569	-0.351257	0.725396	0.998944
11732	MSTRG.20812	5579.64	-0.0129352	0.0709574	-0.182295	0.855351	0.998944
11733	MSTRG.20813	455.209	-0.0488615	0.130327	-0.374913	0.707725	0.998944
11734	MSTRG.20822	162.201	-0.0730189	0.206574	-0.353476	0.723732	0.998944
11735	MSTRG.20825	104.209	-0.122554	0.226461	-0.541169	0.588391	0.998944
11736	MSTRG.2083	25.5678	0.0420338	0.422846	0.0994069	0.920815	0.998944
11737	MSTRG.20831	30.0256	0.0173054	0.515449	0.0335735	0.973217	0.998944
11738	MSTRG.20832	136.355	-0.00986705	0.206214	-0.0478486	0.961837	0.998944
11739	MSTRG.20834	464.883	0.0126598	0.130109	0.0973012	0.922487	0.998944
11740	MSTRG.20838	906.74	0.00706592	0.0932517	0.0757725	0.9396	0.998944
11741	MSTRG.20839	267.573	0.0725138	0.16169	0.448473	0.653812	0.998944
11742	MSTRG.20842	147.798	-0.0419592	0.175541	-0.239028	0.811084	0.998944
11743	MSTRG.20843	295.177	-0.04342	0.149854	-0.289748	0.772009	0.998944
11744	MSTRG.20846	1051.99	0.0149738	0.0906258	0.165226	0.868766	0.998944
11745	MSTRG.20851	124.708	0.0430962	0.200771	0.214654	0.830037	0.998944
11746	MSTRG.20857	80.5047	-0.0589577	0.266119	-0.221546	0.824667	0.998944
11747	MSTRG.20858	1161.04	-0.0241016	0.111454	-0.216248	0.828795	0.998944
11748	MSTRG.2086	21.7488	0.0291132	0.450248	0.0646604	0.948444	0.998944
11749	MSTRG.20860	1207.4	0.0281362	0.109856	0.25612	0.797858	0.998944
11750	MSTRG.20870	404.873	0.0176335	0.143742	0.122675	0.902365	0.998944
11751	MSTRG.20871	273.94	0.063203	0.149292	0.42335	0.67204	0.998944
11752	MSTRG.20876	278.115	-0.0413196	0.139295	-0.296634	0.766746	0.998944
11753	MSTRG.20878	321.179	-0.0614163	0.139591	-0.439974	0.659956	0.998944
11754	MSTRG.20879	1112.74	0.0436204	0.0908885	0.479933	0.631275	0.998944
11755	MSTRG.2088	656.454	0.0293947	0.138309	0.212528	0.831695	0.998944
11756	MSTRG.20880	76.0906	0.142172	0.238839	0.595262	0.551668	0.998944
11757	MSTRG.20882	150.467	-0.0197262	0.178028	-0.110804	0.911772	0.998944
11758	MSTRG.20884	51.6229	0.0886593	0.304036	0.291608	0.770587	0.998944
11759	MSTRG.20885	1402.06	0.0462159	0.136868	0.337668	0.735613	0.998944
11760	MSTRG.20887	2229.7	-0.073861	0.109904	-0.672053	0.50155	0.998944
11761	MSTRG.2089	982.557	-0.0135014	0.103962	-0.129869	0.89667	0.998944
11762	MSTRG.20894	122.683	-0.118989	0.196797	-0.604631	0.545424	0.998944
11763	MSTRG.20898	81.9164	-0.0701256	0.22943	-0.305651	0.75987	0.998944
11764	MSTRG.20899	336.065	-0.0585082	0.126431	-0.462767	0.643532	0.998944
11765	MSTRG.20902	168.974	-0.0315805	0.185537	-0.170212	0.864844	0.998944
11766	MSTRG.20903	603.952	-0.0713119	0.130168	-0.547846	0.583798	0.998944
11767	MSTRG.20908	22.7949	0.288629	0.477812	0.604063	0.545802	0.998944
11768	MSTRG.20909	142.742	0.0889494	0.299168	0.297323	0.76622	0.998944
11769	MSTRG.2091	162.55	-0.105543	0.224776	-0.469549	0.638677	0.998944
11770	MSTRG.20920	37.6671	0.0783356	0.386404	0.20273	0.839346	0.998944
11771	MSTRG.20923	43.6795	0.0126358	0.352525	0.0358437	0.971407	0.998944
11772	MSTRG.20924	84.0537	-0.0218807	0.275259	-0.0794914	0.936642	0.998944
11773	MSTRG.20928	387.184	0.00970142	0.178747	0.0542747	0.956716	0.998944
11774	MSTRG.20929	428.97	-0.0156865	0.12346	-0.127057	0.898895	0.998944
11775	MSTRG.20932	137.959	-0.0553557	0.191358	-0.289279	0.772368	0.998944
11776	MSTRG.20933	754.597	0.0150136	0.103791	0.144651	0.884986	0.998944
11777	MSTRG.20941	2276.2	-0.0530008	0.146602	-0.361528	0.717705	0.998944
11778	MSTRG.20945	10935.1	0.0894908	0.134528	0.665221	0.505909	0.998944
11779	MSTRG.20947	1540.58	0.0445593	0.135702	0.328362	0.742638	0.998944
11780	MSTRG.20951	378.65	0.0350361	0.210727	0.166262	0.86795	0.998944
11781	MSTRG.20955	29688.2	0.075488	0.121342	0.622107	0.533871	0.998944
11782	MSTRG.20956	33841.3	0.0145988	0.134413	0.108611	0.913511	0.998944
11783	MSTRG.20963	1505.53	-0.00981488	0.0867761	-0.113106	0.909947	0.998944
11784	MSTRG.20972	4342.58	-0.0176228	0.110123	-0.160029	0.872858	0.998944
11785	MSTRG.20975	94.7074	-0.132525	0.2197	-0.603208	0.54637	0.998944
11786	MSTRG.20980	1386.47	0.0086199	0.0969002	0.0889564	0.929117	0.998944
11787	MSTRG.20982	589.121	-0.0317707	0.115967	-0.273962	0.784114	0.998944
11788	MSTRG.20983	2251.58	0.00586771	0.0966189	0.0607305	0.951574	0.998944
11789	MSTRG.20985	71.557	-0.0354411	0.309333	-0.114573	0.908784	0.998944
11790	MSTRG.20989	234.841	0.0113069	0.168144	0.0672449	0.946387	0.998944
11791	MSTRG.20990	292.56	0.0330578	0.145714	0.226868	0.820527	0.998944
11792	MSTRG.20991	891.674	0.0126742	0.121734	0.104113	0.91708	0.998944
11793	MSTRG.20992	1301.67	0.0386871	0.149718	0.2584	0.796098	0.998944
11794	MSTRG.20995	150.403	-0.0206218	0.199991	-0.103114	0.917873	0.998944
11795	MSTRG.20999	700.748	0.00609594	0.12756	0.0477888	0.961885	0.998944
11796	MSTRG.2100	2214.36	-0.0493209	0.0856451	-0.575875	0.5647	0.998944
11797	MSTRG.21001	849.851	-0.0595749	0.110449	-0.539387	0.58962	0.998944
11798	MSTRG.21003	174.249	-0.0586397	0.193898	-0.302425	0.762328	0.998944
11799	MSTRG.21004	90.3607	0.0485761	0.21851	0.222306	0.824075	0.998944
11800	MSTRG.21006	894.916	-0.0129656	0.103415	-0.125375	0.900227	0.998944
11801	MSTRG.21008	354.884	-0.0139643	0.154615	-0.0903166	0.928036	0.998944
11802	MSTRG.21009	337.663	-0.0909398	0.159836	-0.568958	0.569385	0.998944
11803	MSTRG.2101	926.775	0.0306717	0.112395	0.272892	0.784936	0.998944
11804	MSTRG.21011	36.5772	-0.079481	0.33339	-0.238403	0.811569	0.998944
11805	MSTRG.21012	33.2375	-0.235264	0.398514	-0.590355	0.554953	0.998944
11806	MSTRG.21016	49.6133	0.15557	0.290927	0.534739	0.59283	0.998944
11807	MSTRG.21018	1035.03	0.0173516	0.0999453	0.173611	0.862171	0.998944
11808	MSTRG.2102	182.704	-0.0794768	0.176994	-0.449036	0.653405	0.998944
11809	MSTRG.21021	931.886	-0.0138668	0.10958	-0.126545	0.8993	0.998944
11810	MSTRG.21026	79.3962	-0.0622334	0.24117	-0.258048	0.79637	0.998944
11811	MSTRG.2103	943.348	0.0450584	0.096609	0.4664	0.640929	0.998944
11812	MSTRG.21031	980.409	0.0784063	0.121239	0.646706	0.517822	0.998944
11813	MSTRG.21037	112.156	0.12924	0.213983	0.603972	0.545862	0.998944
11814	MSTRG.21038	468.494	-0.0123366	0.11357	-0.108626	0.913499	0.998944
11815	MSTRG.2104	87.4078	-0.0409912	0.232367	-0.176407	0.859974	0.998944
11816	MSTRG.21040	48.8349	0.078049	0.308549	0.252955	0.800303	0.998944
11817	MSTRG.21042	491.854	-0.0942105	0.170847	-0.55143	0.581339	0.998944
11818	MSTRG.21045	76.176	0.0609028	0.313456	0.194295	0.845945	0.998944
11819	MSTRG.21047	46.5037	-0.0390635	0.301174	-0.129704	0.8968	0.998944
11820	MSTRG.21050	28.8772	0.222591	0.37504	0.593514	0.552838	0.998944
11821	MSTRG.21053	64.691	0.0498522	0.286554	0.173971	0.861888	0.998944
11822	MSTRG.21056	126.13	0.106872	0.199901	0.534623	0.59291	0.998944
11823	MSTRG.2106	456.519	-0.0097244	0.153766	-0.0632416	0.949574	0.998944
11824	MSTRG.21063	264.208	0.0392858	0.154389	0.254459	0.799141	0.998944
11825	MSTRG.21067	449.12	0.0685856	0.120387	0.569708	0.568876	0.998944
11826	MSTRG.21075	354.319	0.033503	0.126023	0.265848	0.790356	0.998944
11827	MSTRG.21077	953.5	-0.00823969	0.0929442	-0.088652	0.929358	0.998944
11828	MSTRG.2108	876.546	-0.0295089	0.114993	-0.256615	0.797476	0.998944
11829	MSTRG.21082	2333.81	0.0517307	0.134832	0.383667	0.701226	0.998944
11830	MSTRG.21084	922.028	0.0450107	0.106035	0.424491	0.671208	0.998944
11831	MSTRG.21089	1901.91	0.0283656	0.126906	0.223516	0.823134	0.998944
11832	MSTRG.21091	46.7906	-0.0294175	0.318829	-0.0922671	0.926486	0.998944
11833	MSTRG.21096	47.3312	-0.0940771	0.314573	-0.299063	0.764892	0.998944
11834	MSTRG.21097	54.9238	-0.0676204	0.271677	-0.2489	0.803438	0.998944
11835	MSTRG.21101	621.632	-0.038275	0.107326	-0.356623	0.721374	0.998944
11836	MSTRG.21102	85.7797	0.145516	0.220942	0.658614	0.510144	0.998944
11837	MSTRG.21105	458.977	-0.0865317	0.142253	-0.608293	0.542993	0.998944
11838	MSTRG.21111	1455.37	-0.0100723	0.151459	-0.0665015	0.946979	0.998944
11839	MSTRG.21113	691.931	0.0344466	0.106882	0.322287	0.747235	0.998944
11840	MSTRG.21114	24.1352	0.245283	0.415105	0.590895	0.554591	0.998944
11841	MSTRG.21116	457.593	0.0413725	0.141925	0.29151	0.770661	0.998944
11842	MSTRG.21123	736.91	0.00862399	0.139748	0.0617111	0.950793	0.998944
11843	MSTRG.21128	66.3637	-0.0256463	0.26671	-0.096158	0.923395	0.998944
11844	MSTRG.2113	333.303	-0.0894472	0.144287	-0.619926	0.535307	0.998944
11845	MSTRG.21132	332.511	-0.0313732	0.142515	-0.220139	0.825763	0.998944
11846	MSTRG.21139	2007.61	-0.0178744	0.118955	-0.150262	0.880558	0.998944
11847	MSTRG.21146	4403.91	0.00416425	0.103289	0.0403166	0.967841	0.998944
11848	MSTRG.21150	30.5238	-0.0523464	0.37643	-0.13906	0.889403	0.998944
11849	MSTRG.21153	28.0732	-0.125602	0.405532	-0.309722	0.756772	0.998944
11850	MSTRG.21158	348.821	-0.040849	0.135045	-0.302484	0.762283	0.998944
11851	MSTRG.21161	88.1507	-0.102257	0.231699	-0.441333	0.658972	0.998944
11852	MSTRG.21162	735.064	-0.0504641	0.108799	-0.463828	0.642771	0.998944
11853	MSTRG.21163	416.975	0.0451479	0.192453	0.234592	0.814525	0.998944
11854	MSTRG.21165	446.151	-0.0447851	0.134275	-0.333532	0.738733	0.998944
11855	MSTRG.2117	75.1307	-0.191127	0.328439	-0.581924	0.560618	0.998944
11856	MSTRG.21174	22.7686	-0.124287	0.45927	-0.270618	0.786685	0.998944
11857	MSTRG.21176	761.047	-0.06512	0.100673	-0.646848	0.51773	0.998944
11858	MSTRG.21182	4663.56	-0.0658457	0.116142	-0.566941	0.570754	0.998944
11859	MSTRG.21184	33.4327	0.0796077	0.41717	0.190828	0.84866	0.998944
11860	MSTRG.21186	1227.64	-0.0316511	0.108158	-0.292637	0.7698	0.998944
11861	MSTRG.21191	329.702	-0.0261814	0.141577	-0.184927	0.853286	0.998944
11862	MSTRG.21192	703.209	0.029553	0.101548	0.291025	0.771032	0.998944
11863	MSTRG.21193	928.368	-0.0869776	0.150279	-0.578773	0.562742	0.998944
11864	MSTRG.21198	444.84	-0.0232003	0.126332	-0.183645	0.854292	0.998944
11865	MSTRG.2120	59.9326	0.0395682	0.285812	0.138441	0.889892	0.998944
11866	MSTRG.21200	37.1435	-0.0344193	0.329582	-0.104433	0.916825	0.998944
11867	MSTRG.21203	51.5226	-0.29735	0.498203	-0.596845	0.550611	0.998944
11868	MSTRG.21204	75.3692	-0.0628654	0.278187	-0.225983	0.821215	0.998944
11869	MSTRG.21207	1646.47	-0.0158837	0.0997558	-0.159225	0.873491	0.998944
11870	MSTRG.21208	2284.52	0.0196523	0.180165	0.10908	0.913139	0.998944
11871	MSTRG.21213	42.0042	-0.0814149	0.341059	-0.238712	0.811329	0.998944
11872	MSTRG.21222	1823.82	-0.00682157	0.106242	-0.0642079	0.948805	0.998944
11873	MSTRG.21228	466.78	0.0665562	0.11494	0.579053	0.562553	0.998944
11874	MSTRG.21238	23.5853	0.309154	0.471938	0.655074	0.51242	0.998944
11875	MSTRG.2124	1257.74	-0.0247682	0.0938319	-0.263964	0.791808	0.998944
11876	MSTRG.21241	29.9225	-0.0298493	0.467769	-0.0638119	0.94912	0.998944
11877	MSTRG.21243	169.554	0.043985	0.242272	0.181552	0.855934	0.998944
11878	MSTRG.21245	696.54	0.0630435	0.135665	0.464698	0.642147	0.998944
11879	MSTRG.21246	23.9566	-0.147855	0.428157	-0.345329	0.729847	0.998944
11880	MSTRG.2125	598.356	-0.0134694	0.120244	-0.112018	0.910809	0.998944
11881	MSTRG.21257	596.538	-0.0413335	0.103202	-0.400509	0.688781	0.998944
11882	MSTRG.21265	656.061	0.013962	0.111743	0.124947	0.900565	0.998944
11883	MSTRG.21266	69.7575	0.0112819	0.283583	0.0397835	0.968266	0.998944
11884	MSTRG.21267	94.1927	-0.145745	0.215555	-0.67614	0.498952	0.998944
11885	MSTRG.21272	25.7737	-0.253368	0.410913	-0.616597	0.537501	0.998944
11886	MSTRG.2128	1020.54	0.0408857	0.0973967	0.419785	0.674642	0.998944
11887	MSTRG.21281	2807.16	0.0164067	0.0916674	0.178981	0.857953	0.998944
11888	MSTRG.21283	963.512	0.0838895	0.12384	0.677402	0.498151	0.998944
11889	MSTRG.21285	386.076	0.0375151	0.119377	0.314258	0.753325	0.998944
11890	MSTRG.21286	386.508	0.0866026	0.171577	0.504746	0.613737	0.998944
11891	MSTRG.21287	160.778	0.0438885	0.224005	0.195926	0.844668	0.998944
11892	MSTRG.21288	58.0709	-0.135998	0.269894	-0.503893	0.614336	0.998944
11893	MSTRG.21293	291.493	-0.0154371	0.144969	-0.106486	0.915197	0.998944
11894	MSTRG.21295	69.0975	-0.0947113	0.384159	-0.246542	0.805263	0.998944
11895	MSTRG.21298	1863.42	0.00900103	0.0857227	0.105002	0.916375	0.998944
11896	MSTRG.21301	141.533	0.0306774	0.195685	0.156769	0.875427	0.998944
11897	MSTRG.21306	1046.42	0.0329067	0.100634	0.326994	0.743672	0.998944
11898	MSTRG.21308	193.077	0.0297325	0.173772	0.171101	0.864145	0.998944
11899	MSTRG.2131	44.003	0.0232317	0.320402	0.072508	0.942198	0.998944
11900	MSTRG.21311	276.514	-0.0227409	0.165709	-0.137234	0.890846	0.998944
11901	MSTRG.21315	7113.42	-0.0280693	0.0927166	-0.302743	0.762086	0.998944
11902	MSTRG.21318	649.992	-0.0149587	0.100778	-0.148432	0.882002	0.998944
11903	MSTRG.21319	607.745	0.0131168	0.121357	0.108084	0.913929	0.998944
11904	MSTRG.21321	687.333	0.0887528	0.139182	0.637672	0.523687	0.998944
11905	MSTRG.21322	147.961	0.0390872	0.178022	0.219564	0.82621	0.998944
11906	MSTRG.21323	957.726	0.0544058	0.146929	0.370285	0.71117	0.998944
11907	MSTRG.21329	341.203	0.0414478	0.159781	0.259404	0.795324	0.998944
11908	MSTRG.21335	116.913	-0.0882991	0.244268	-0.361484	0.717738	0.998944
11909	MSTRG.21337	434.87	0.00767857	0.149387	0.0514005	0.959006	0.998944
11910	MSTRG.21338	1382.18	-0.0209331	0.115459	-0.181304	0.856129	0.998944
11911	MSTRG.21340	394.581	0.0276796	0.173455	0.159578	0.873214	0.998944
11912	MSTRG.21366	1478.89	-0.00761386	0.093611	-0.0813351	0.935175	0.998944
11913	MSTRG.21369	1003.25	-0.0249779	0.150828	-0.165605	0.868468	0.998944
11914	MSTRG.21376	2306.05	-0.0129101	0.110859	-0.116455	0.907292	0.998944
11915	MSTRG.21380	45.1772	-0.0961658	0.322261	-0.29841	0.76539	0.998944
11916	MSTRG.21381	502.071	-0.0626711	0.113613	-0.551618	0.58121	0.998944
11917	MSTRG.21385	1116.04	-0.0505388	0.115382	-0.438012	0.661378	0.998944
11918	MSTRG.21386	946.162	0.0679869	0.104333	0.651634	0.514637	0.998944
11919	MSTRG.21389	206.97	-0.0884399	0.172562	-0.51251	0.608294	0.998944
11920	MSTRG.21392	89.282	-0.0475535	0.235664	-0.201785	0.840085	0.998944
11921	MSTRG.21393	17319.8	-0.0443613	0.089115	-0.497798	0.618627	0.998944
11922	MSTRG.21394	10994.9	-0.0120335	0.122363	-0.0983428	0.92166	0.998944
11923	MSTRG.21398	5142.27	0.0117468	0.0938525	0.125162	0.900395	0.998944
11924	MSTRG.21399	6394.44	-0.0129038	0.094061	-0.137186	0.890884	0.998944
11925	MSTRG.21402	1692.33	-0.0306401	0.114068	-0.268612	0.788228	0.998944
11926	MSTRG.21404	3979.33	0.0699379	0.107408	0.65114	0.514956	0.998944
11927	MSTRG.21405	2599.76	-0.009076	0.121334	-0.0748018	0.940372	0.998944
11928	MSTRG.21406	1143.8	-0.0890353	0.147549	-0.60343	0.546222	0.998944
11929	MSTRG.21408	8810.45	-0.0127298	0.0918729	-0.138558	0.889799	0.998944
11930	MSTRG.2141	362.112	0.0351295	0.132248	0.265633	0.790522	0.998944
11931	MSTRG.21412	45.3641	0.0114819	0.311477	0.0368629	0.970594	0.998944
11932	MSTRG.21417	288.449	-0.122409	0.187569	-0.65261	0.514007	0.998944
11933	MSTRG.21418	265.043	0.046599	0.164153	0.283875	0.776506	0.998944
11934	MSTRG.21422	345	-0.00943127	0.125611	-0.0750834	0.940148	0.998944
11935	MSTRG.21426	24.5763	-0.185265	0.454267	-0.407833	0.683396	0.998944
11936	MSTRG.21427	132.716	-0.123842	0.210173	-0.589239	0.555701	0.998944
11937	MSTRG.21429	91.0475	0.0782621	0.27513	0.284455	0.776062	0.998944
11938	MSTRG.21437	1742.94	0.00674021	0.0844948	0.0797706	0.93642	0.998944
11939	MSTRG.21442	353.475	-0.0718527	0.142163	-0.505425	0.613261	0.998944
11940	MSTRG.21443	1744.04	0.05151	0.0929972	0.553887	0.579656	0.998944
11941	MSTRG.21449	287.643	0.0120311	0.151306	0.0795147	0.936623	0.998944
11942	MSTRG.21456	41.0609	-0.142941	0.366991	-0.389494	0.696911	0.998944
11943	MSTRG.21458	3617	0.00773749	0.0763974	0.10128	0.919329	0.998944
11944	MSTRG.21460	100.159	-0.177107	0.305698	-0.579353	0.562351	0.998944
11945	MSTRG.21461	2008.91	-0.0126461	0.111912	-0.113001	0.91003	0.998944
11946	MSTRG.21467	20192.6	0.0203062	0.0715432	0.283831	0.77654	0.998944
11947	MSTRG.21468	202.184	0.0611345	0.177576	0.344271	0.730642	0.998944
11948	MSTRG.21474	96.6826	-0.151506	0.235933	-0.64216	0.520769	0.998944
11949	MSTRG.21477	190.439	-0.083219	0.285726	-0.291255	0.770857	0.998944
11950	MSTRG.21479	707.852	0.0665813	0.144952	0.459335	0.645994	0.998944
11951	MSTRG.21480	93.6493	0.0468047	0.250427	0.1869	0.851739	0.998944
11952	MSTRG.21487	77.7127	0.014214	0.247764	0.0573691	0.954251	0.998944
11953	MSTRG.2149	698.092	0.0412429	0.100946	0.408564	0.682859	0.998944
11954	MSTRG.21505	35.575	0.0694309	0.353804	0.196241	0.844421	0.998944
11955	MSTRG.2151	3607.97	0.00832851	0.0930062	0.0895479	0.928647	0.998944
11956	MSTRG.21516	982.303	-0.0208291	0.102377	-0.203454	0.83878	0.998944
11957	MSTRG.21518	1836.63	-0.0391601	0.102791	-0.380969	0.703227	0.998944
11958	MSTRG.21520	516.956	0.00891835	0.135496	0.0658202	0.947521	0.998944
11959	MSTRG.21521	48.321	0.0649148	0.303856	0.213637	0.83083	0.998944
11960	MSTRG.21523	346.333	-0.0735799	0.138699	-0.530501	0.595765	0.998944
11961	MSTRG.21524	1601.04	0.0192965	0.0821742	0.234824	0.814345	0.998944
11962	MSTRG.21529	307.791	0.132593	0.240178	0.552062	0.580906	0.998944
11963	MSTRG.21532	520.911	0.057557	0.124805	0.461176	0.644673	0.998944
11964	MSTRG.21538	1257.99	-0.0151932	0.184102	-0.0825262	0.934228	0.998944
11965	MSTRG.21541	325.331	0.0067392	0.149832	0.0449784	0.964125	0.998944
11966	MSTRG.21542	1198.03	0.00414472	0.0879261	0.0471387	0.962403	0.998944
11967	MSTRG.21548	600.005	0.017661	0.126404	0.139719	0.888882	0.998944
11968	MSTRG.2155	2212.5	0.0239434	0.0817953	0.292724	0.769733	0.998944
11969	MSTRG.21553	59.2692	-0.11873	0.301886	-0.393295	0.694102	0.998944
11970	MSTRG.21554	198.343	0.114395	0.173707	0.658556	0.510181	0.998944
11971	MSTRG.21556	41.7637	-0.0421884	0.393945	-0.107092	0.914716	0.998944
11972	MSTRG.2156	47.0761	0.03723	0.385128	0.0966689	0.922989	0.998944
11973	MSTRG.21561	91.075	0.00802562	0.236254	0.0339703	0.972901	0.998944
11974	MSTRG.21565	289.094	-0.0669121	0.187264	-0.357314	0.720857	0.998944
11975	MSTRG.21569	60.2437	-0.0234004	0.327732	-0.071401	0.943079	0.998944
11976	MSTRG.21570	566.861	-0.0504992	0.152141	-0.331923	0.739947	0.998944
11977	MSTRG.21572	1136	0.045157	0.0891223	0.506686	0.612375	0.998944
11978	MSTRG.21573	341.314	-0.0553147	0.138995	-0.397963	0.690657	0.998944
11979	MSTRG.21574	2193.25	0.0268803	0.0858058	0.313269	0.754076	0.998944
11980	MSTRG.21575	34.0037	0.112286	0.361202	0.310868	0.755901	0.998944
11981	MSTRG.21576	117.688	0.0203624	0.279303	0.0729044	0.941882	0.998944
11982	MSTRG.21580	1225.75	0.0277509	0.141336	0.196347	0.844339	0.998944
11983	MSTRG.21582	794.12	0.0118031	0.116173	0.101599	0.919075	0.998944
11984	MSTRG.21583	1789.07	0.046046	0.102981	0.447129	0.654782	0.998944
11985	MSTRG.21584	10834.6	0.0574828	0.109139	0.526694	0.598406	0.998944
11986	MSTRG.21588	442.607	0.0736075	0.150491	0.489117	0.624759	0.998944
11987	MSTRG.21589	24.4172	-0.0595558	0.410579	-0.145053	0.884669	0.998944
11988	MSTRG.21590	1279.43	0.0447253	0.0916329	0.488092	0.625485	0.998944
11989	MSTRG.21593	1667.4	0.0553353	0.106515	0.519506	0.603408	0.998944
11990	MSTRG.21598	862.65	0.0338491	0.143363	0.236107	0.813349	0.998944
11991	MSTRG.21600	301.479	0.0213278	0.169096	0.126128	0.89963	0.998944
11992	MSTRG.21601	850.569	0.00770226	0.103019	0.0747656	0.940401	0.998944
11993	MSTRG.21602	26.8619	-0.121703	0.417441	-0.291545	0.770635	0.998944
11994	MSTRG.21603	922.383	0.0280285	0.0974959	0.287484	0.773742	0.998944
11995	MSTRG.21605	1003.52	-0.0429169	0.102814	-0.417423	0.676369	0.998944
11996	MSTRG.2161	430.482	0.0700198	0.150981	0.463766	0.642816	0.998944
11997	MSTRG.21611	3239.94	0.0382468	0.0795754	0.480637	0.630775	0.998944
11998	MSTRG.21618	992.962	0.0505043	0.0893801	0.565051	0.572039	0.998944
11999	MSTRG.2162	208.096	-0.00894293	0.213429	-0.0419012	0.966577	0.998944
12000	MSTRG.21622	288.325	0.00802531	0.185028	0.0433734	0.965404	0.998944
12001	MSTRG.21624	3880.68	0.0486659	0.0850164	0.57243	0.567031	0.998944
12002	MSTRG.21626	854.019	0.0865501	0.15439	0.560595	0.575074	0.998944
12003	MSTRG.21628	195.886	-0.0494623	0.160747	-0.307704	0.758308	0.998944
12004	MSTRG.21630	67.2274	0.0815266	0.283106	0.287972	0.773369	0.998944
12005	MSTRG.21634	558.602	0.0860586	0.127739	0.673706	0.500498	0.998944
12006	MSTRG.21641	672.976	-0.044836	0.121531	-0.368926	0.712183	0.998944
12007	MSTRG.21642	3964.65	-0.0210637	0.0798557	-0.263772	0.791956	0.998944
12008	MSTRG.21643	24144.2	-0.00321499	0.102562	-0.0313469	0.974993	0.998944
12009	MSTRG.21645	1153.28	0.0460419	0.0975725	0.471874	0.637017	0.998944
12010	MSTRG.2165	2515.66	-0.00431636	0.104092	-0.0414669	0.966924	0.998944
12011	MSTRG.21650	317.696	-0.0292862	0.134662	-0.217479	0.827835	0.998944
12012	MSTRG.21651	806.138	-0.0277982	0.141285	-0.196753	0.844021	0.998944
12013	MSTRG.21654	740.565	-0.012954	0.147986	-0.0875352	0.930246	0.998944
12014	MSTRG.21655	535.541	-0.0397549	0.118232	-0.336244	0.736687	0.998944
12015	MSTRG.21661	35.408	0.215494	0.357299	0.60312	0.546429	0.998944
12016	MSTRG.21663	333.425	-0.131394	0.214134	-0.613608	0.539474	0.998944
12017	MSTRG.21664	997.43	-0.0544768	0.092207	-0.59081	0.554648	0.998944
12018	MSTRG.21668	162.285	0.105118	0.197154	0.533177	0.593911	0.998944
12019	MSTRG.2167	41.8271	0.10233	0.329285	0.310764	0.75598	0.998944
12020	MSTRG.21672	729.407	-0.0154292	0.114305	-0.134982	0.892626	0.998944
12021	MSTRG.21675	301.124	-0.0959395	0.160896	-0.596282	0.550987	0.998944
12022	MSTRG.21676	5855.5	0.00603192	0.108591	0.0555469	0.955703	0.998944
12023	MSTRG.21679	1651.36	0.0304024	0.0877034	0.34665	0.728854	0.998944
12024	MSTRG.2168	440.303	-0.00726182	0.119836	-0.060598	0.951679	0.998944
12025	MSTRG.21680	163.669	-0.077202	0.182192	-0.42374	0.671755	0.998944
12026	MSTRG.21681	874.032	0.0182412	0.122675	0.148696	0.881794	0.998944
12027	MSTRG.21688	286.706	-0.0309925	0.143426	-0.216087	0.82892	0.998944
12028	MSTRG.2169	1322.68	0.0561998	0.14113	0.398214	0.690472	0.998944
12029	MSTRG.21690	732.713	0.0644135	0.128606	0.50086	0.61647	0.998944
12030	MSTRG.21696	31.2713	-0.153738	0.359731	-0.427368	0.669111	0.998944
12031	MSTRG.217	24.5982	0.151875	0.404145	0.375793	0.707071	0.998944
12032	MSTRG.21702	2516.17	-0.0132708	0.0764724	-0.173537	0.862229	0.998944
12033	MSTRG.21703	112.538	-0.0180858	0.204515	-0.0884329	0.929533	0.998944
12034	MSTRG.21708	539.04	-0.0363606	0.133364	-0.272641	0.785129	0.998944
12035	MSTRG.21709	688.764	0.0739314	0.136585	0.541284	0.588312	0.998944
12036	MSTRG.21713	65.2157	0.0931621	0.318734	0.292288	0.770066	0.998944
12037	MSTRG.21714	219.99	-0.0288001	0.167537	-0.171903	0.863514	0.998944
12038	MSTRG.21722	412.852	0.0996771	0.16512	0.603666	0.546066	0.998944
12039	MSTRG.21728	758.094	0.0167808	0.108326	0.15491	0.876892	0.998944
12040	MSTRG.2173	396.667	-0.0657372	0.12451	-0.527968	0.597521	0.998944
12041	MSTRG.21730	343.079	-0.00685547	0.148733	-0.0460926	0.963236	0.998944
12042	MSTRG.21732	1398.8	0.0469374	0.0895691	0.524035	0.600254	0.998944
12043	MSTRG.21733	53.7149	-0.109957	0.286551	-0.383725	0.701182	0.998944
12044	MSTRG.21734	1019.95	0.026134	0.101617	0.257182	0.797038	0.998944
12045	MSTRG.21735	1868.96	-0.0126792	0.0883501	-0.143511	0.885887	0.998944
12046	MSTRG.21739	705.224	0.0559203	0.111074	0.503449	0.614649	0.998944
12047	MSTRG.21742	807.181	-0.00774373	0.128444	-0.0602886	0.951926	0.998944
12048	MSTRG.21743	828.643	-0.0187971	0.100028	-0.187919	0.85094	0.998944
12049	MSTRG.21746	271.757	0.0158721	0.155433	0.102115	0.918665	0.998944
12050	MSTRG.21751	1470.9	0.00518001	0.123206	0.0420435	0.966464	0.998944
12051	MSTRG.21753	117.617	-0.0659499	0.220887	-0.298568	0.765269	0.998944
12052	MSTRG.21758	782.521	-0.0328821	0.129867	-0.253198	0.800115	0.998944
12053	MSTRG.21759	165.698	-0.0984584	0.219152	-0.44927	0.653237	0.998944
12054	MSTRG.21760	37.8525	-0.148717	0.337825	-0.440219	0.659779	0.998944
12055	MSTRG.21762	316.799	0.0458977	0.174274	0.263366	0.792269	0.998944
12056	MSTRG.21763	117.908	-0.0478896	0.213011	-0.224822	0.822118	0.998944
12057	MSTRG.21772	741.585	0.0241264	0.098044	0.246077	0.805623	0.998944
12058	MSTRG.21774	1022.38	0.0676482	0.104018	0.65035	0.515466	0.998944
12059	MSTRG.21775	769.751	0.0266427	0.110118	0.241947	0.808822	0.998944
12060	MSTRG.21776	3340.81	0.031415	0.0788306	0.398513	0.690252	0.998944
12061	MSTRG.2178	533.219	-0.0418675	0.122113	-0.342859	0.731705	0.998944
12062	MSTRG.21781	1263.28	0.0576816	0.0962826	0.599086	0.549115	0.998944
12063	MSTRG.21784	1063.51	-0.00902301	0.157109	-0.0574317	0.954201	0.998944
12064	MSTRG.21785	1143.67	0.0545241	0.149601	0.364465	0.715511	0.998944
12065	MSTRG.21790	844.399	0.0509942	0.100839	0.505697	0.613069	0.998944
12066	MSTRG.21791	521.324	-0.0102803	0.110109	-0.0933649	0.925614	0.998944
12067	MSTRG.2180	27.1818	0.241408	0.400261	0.603126	0.546425	0.998944
12068	MSTRG.21800	512.973	-0.0704754	0.148661	-0.474069	0.635451	0.998944
12069	MSTRG.21803	77.4271	-0.0207921	0.268265	-0.0775059	0.938221	0.998944
12070	MSTRG.21804	40.0238	0.0819513	0.37826	0.216653	0.828479	0.998944
12071	MSTRG.21805	257.064	0.0230336	0.245762	0.0937233	0.925329	0.998944
12072	MSTRG.21807	2672.72	0.00987201	0.0954265	0.103451	0.917605	0.998944
12073	MSTRG.21810	8469.36	0.073106	0.147166	0.496759	0.619359	0.998944
12074	MSTRG.21814	363.003	-0.0419414	0.1316	-0.318704	0.749951	0.998944
12075	MSTRG.2182	274.731	0.0583568	0.156508	0.372868	0.709246	0.998944
12076	MSTRG.21826	1147.16	0.0513022	0.136498	0.375845	0.707032	0.998944
12077	MSTRG.21827	1528.16	0.0387371	0.0862397	0.44918	0.653302	0.998944
12078	MSTRG.21828	276.244	0.0624785	0.160252	0.389876	0.696628	0.998944
12079	MSTRG.21830	47072.2	0.0435408	0.0939013	0.463687	0.642872	0.998944
12080	MSTRG.21832	93.5471	0.105468	0.265042	0.39793	0.690682	0.998944
12081	MSTRG.21835	627.436	0.0558968	0.110799	0.504488	0.613919	0.998944
12082	MSTRG.21836	38.8632	0.169852	0.362903	0.468037	0.639758	0.998944
12083	MSTRG.21842	458.196	-0.0849328	0.179425	-0.47336	0.635957	0.998944
12084	MSTRG.21846	49.8828	0.148258	0.319573	0.463926	0.642701	0.998944
12085	MSTRG.21850	187.76	0.0432487	0.168447	0.25675	0.797371	0.998944
12086	MSTRG.21853	652.828	-0.0057582	0.113298	-0.0508235	0.959466	0.998944
12087	MSTRG.21861	373.285	-0.067784	0.146792	-0.46177	0.644246	0.998944
12088	MSTRG.21865	177.048	-0.0290105	0.174566	-0.166186	0.868011	0.998944
12089	MSTRG.21868	46.3748	0.0808419	0.306751	0.263542	0.792133	0.998944
12090	MSTRG.21872	35.2106	0.0495715	0.340864	0.145429	0.884372	0.998944
12091	MSTRG.21876	4022.29	0.0288	0.107549	0.267784	0.788865	0.998944
12092	MSTRG.21880	84.6846	-0.0234087	0.265694	-0.0881043	0.929794	0.998944
12093	MSTRG.21881	222.544	-0.0758861	0.156533	-0.484793	0.627823	0.998944
12094	MSTRG.21883	48.9829	0.090082	0.297086	0.303219	0.761723	0.998944
12095	MSTRG.21884	23.737	0.107837	0.444858	0.242408	0.808464	0.998944
12096	MSTRG.2189	158.028	-0.0320633	0.211971	-0.151263	0.879768	0.998944
12097	MSTRG.21892	207.086	-0.016011	0.169415	-0.0945075	0.924706	0.998944
12098	MSTRG.21896	183.531	0.106576	0.185003	0.576076	0.564564	0.998944
12099	MSTRG.21898	665.997	-0.0401074	0.10346	-0.38766	0.698268	0.998944
12100	MSTRG.21899	166.674	-0.0476159	0.173689	-0.274144	0.783974	0.998944
12101	MSTRG.21900	889.734	0.0421887	0.113503	0.371698	0.710118	0.998944
12102	MSTRG.21901	991.882	-0.0295164	0.0915202	-0.322513	0.747064	0.998944
12103	MSTRG.2191	2545.59	-0.0460364	0.144313	-0.319003	0.749725	0.998944
12104	MSTRG.21911	158.524	-0.0545194	0.169864	-0.32096	0.748241	0.998944
12105	MSTRG.21912	707.244	-0.0166239	0.105472	-0.157615	0.87476	0.998944
12106	MSTRG.21913	845.694	-0.0157011	0.138808	-0.113114	0.90994	0.998944
12107	MSTRG.21916	114.253	0.0218727	0.216661	0.100954	0.919587	0.998944
12108	MSTRG.21919	1157.59	0.0447982	0.099788	0.448933	0.65348	0.998944
12109	MSTRG.21920	744.184	-0.0192799	0.100729	-0.191403	0.84821	0.998944
12110	MSTRG.21923	59.3672	-0.0388367	0.303773	-0.127848	0.89827	0.998944
12111	MSTRG.21924	586.874	0.0111792	0.108209	0.103311	0.917716	0.998944
12112	MSTRG.21933	73.627	0.043131	0.247697	0.174128	0.861765	0.998944
12113	MSTRG.21936	1664.59	0.0567998	0.114184	0.497442	0.618877	0.998944
12114	MSTRG.21939	210.137	0.0662907	0.165694	0.400079	0.689098	0.998944
12115	MSTRG.21941	759.902	-0.0551201	0.117313	-0.469857	0.638457	0.998944
12116	MSTRG.21942	96.3262	-0.127622	0.272433	-0.468453	0.639461	0.998944
12117	MSTRG.21943	106.091	-0.0503198	0.208831	-0.24096	0.809586	0.998944
12118	MSTRG.21945	142.527	0.114855	0.18255	0.629171	0.529237	0.998944
12119	MSTRG.21947	37.4844	-0.200447	0.3442	-0.582357	0.560326	0.998944
12120	MSTRG.21949	65.3197	-0.0453111	0.315297	-0.143709	0.88573	0.998944
12121	MSTRG.2195	214.047	-0.0109806	0.150134	-0.0731385	0.941696	0.998944
12122	MSTRG.21951	241.151	0.0937932	0.14826	0.632625	0.526978	0.998944
12123	MSTRG.21953	1103.05	0.0346069	0.0902089	0.38363	0.701253	0.998944
12124	MSTRG.21961	296.667	-0.073223	0.143075	-0.511781	0.608804	0.998944
12125	MSTRG.21965	2302.57	0.0168885	0.0902484	0.187133	0.851556	0.998944
12126	MSTRG.21968	224.073	-0.0428118	0.587382	-0.0728859	0.941897	0.998944
12127	MSTRG.21969	22.484	0.100202	0.528868	0.189465	0.849728	0.998944
12128	MSTRG.2197	92.2264	0.0979286	0.241309	0.405822	0.684873	0.998944
12129	MSTRG.21970	56.9149	-0.135653	0.292725	-0.463415	0.643067	0.998944
12130	MSTRG.21972	340.719	0.00391609	0.125217	0.0312743	0.975051	0.998944
12131	MSTRG.21982	66.8212	-0.210608	0.32643	-0.645186	0.518807	0.998944
12132	MSTRG.21984	493.398	-0.0353802	0.134912	-0.262247	0.793131	0.998944
12133	MSTRG.2199	336.342	0.0457895	0.137054	0.334099	0.738305	0.998944
12134	MSTRG.21992	116.159	0.0305221	0.386368	0.0789975	0.937035	0.998944
12135	MSTRG.21995	182.307	-0.0566296	0.202186	-0.280086	0.779411	0.998944
12136	MSTRG.21998	578.785	0.0299593	0.143606	0.208621	0.834744	0.998944
12137	MSTRG.22	1117.52	0.061422	0.110574	0.555481	0.578565	0.998944
12138	MSTRG.220	8070.64	0.00728497	0.140957	0.0516822	0.958782	0.998944
12139	MSTRG.22000	434.633	0.0196614	0.130198	0.151012	0.879967	0.998944
12140	MSTRG.22001	691.686	0.00931525	0.125988	0.0739373	0.94106	0.998944
12141	MSTRG.22003	1324.25	0.0443219	0.0898852	0.493094	0.621946	0.998944
12142	MSTRG.22008	465.217	-0.0205571	0.111935	-0.183652	0.854286	0.998944
12143	MSTRG.22010	387.13	0.0581577	0.173779	0.334665	0.737878	0.998944
12144	MSTRG.22012	25.4697	0.14032	0.422998	0.331728	0.740095	0.998944
12145	MSTRG.22019	314.074	0.0571987	0.151696	0.377061	0.706128	0.998944
12146	MSTRG.2202	524.082	-0.0423381	0.111432	-0.379947	0.703985	0.998944
12147	MSTRG.22023	81.6241	0.010042	0.239252	0.0419725	0.966521	0.998944
12148	MSTRG.22026	217.919	0.0545302	0.165428	0.329631	0.741679	0.998944
12149	MSTRG.22035	1955.14	0.0296071	0.102431	0.289046	0.772546	0.998944
12150	MSTRG.22038	41.2633	0.0160406	0.322606	0.049722	0.960344	0.998944
12151	MSTRG.2204	2121.69	0.0133157	0.149844	0.0888634	0.92919	0.998944
12152	MSTRG.22044	1219.21	0.0540385	0.143938	0.375429	0.707341	0.998944
12153	MSTRG.22045	256.77	0.03734	0.151871	0.245867	0.805785	0.998944
12154	MSTRG.22047	1723.36	0.0420046	0.138747	0.302743	0.762086	0.998944
12155	MSTRG.22050	139.339	0.0602745	0.262436	0.229673	0.818346	0.998944
12156	MSTRG.22054	27.9933	-0.236318	0.643269	-0.367371	0.713342	0.998944
12157	MSTRG.22056	336.688	0.0142437	0.128447	0.110892	0.911702	0.998944
12158	MSTRG.22059	263.456	0.0212534	0.163374	0.130091	0.896495	0.998944
12159	MSTRG.22062	57.5517	-0.0712441	0.299846	-0.237602	0.81219	0.998944
12160	MSTRG.22063	626.614	0.00443698	0.111938	0.039638	0.968382	0.998944
12161	MSTRG.22064	36.2425	0.20264	0.367498	0.551404	0.581357	0.998944
12162	MSTRG.22069	2039.54	0.058704	0.110083	0.53327	0.593847	0.998944
12163	MSTRG.22070	1659.43	0.00823593	0.096405	0.0854305	0.931919	0.998944
12164	MSTRG.22071	443.003	0.079686	0.130129	0.612362	0.540298	0.998944
12165	MSTRG.22075	302.105	-0.0278678	0.138819	-0.200749	0.840895	0.998944
12166	MSTRG.22080	146.427	-0.100698	0.208075	-0.483953	0.628419	0.998944
12167	MSTRG.22082	110.217	0.118301	0.227396	0.520245	0.602893	0.998944
12168	MSTRG.22083	297.646	0.0956053	0.146993	0.650405	0.51543	0.998944
12169	MSTRG.22089	158.236	0.0384144	0.180085	0.213313	0.831083	0.998944
12170	MSTRG.2209	733.251	-0.0653456	0.123394	-0.52957	0.59641	0.998944
12171	MSTRG.22094	180.256	0.0533143	0.168863	0.315725	0.752211	0.998944
12172	MSTRG.22099	3341.82	-0.00405163	0.0844798	-0.0479597	0.961748	0.998944
12173	MSTRG.221	2291.45	0.00409399	0.0959093	0.0426861	0.965952	0.998944
12174	MSTRG.22101	4202.18	0.0428031	0.0802449	0.533405	0.593753	0.998944
12175	MSTRG.2211	6730.59	0.032802	0.0831914	0.394295	0.693363	0.998944
12176	MSTRG.22110	64.8217	0.13411	0.295744	0.453466	0.650213	0.998944
12177	MSTRG.22112	78.1705	0.0524418	0.25482	0.2058	0.836947	0.998944
12178	MSTRG.22118	344.612	-0.0505939	0.134357	-0.376564	0.706497	0.998944
12179	MSTRG.22119	959.374	0.045524	0.0988651	0.460465	0.645182	0.998944
12180	MSTRG.2212	692.255	0.0040278	0.121509	0.0331483	0.973556	0.998944
12181	MSTRG.22120	553.339	0.0264172	0.112641	0.234526	0.814577	0.998944
12182	MSTRG.22122	189.012	-0.0587768	0.155993	-0.376792	0.706328	0.998944
12183	MSTRG.22125	164.363	0.0898201	0.18362	0.489163	0.624727	0.998944
12184	MSTRG.22126	616.958	0.0586294	0.167316	0.350412	0.726029	0.998944
12185	MSTRG.22129	448.992	0.0157785	0.135438	0.116499	0.907257	0.998944
12186	MSTRG.22132	254.716	0.0208228	0.157887	0.131884	0.895076	0.998944
12187	MSTRG.22134	1432.71	0.00728971	0.132715	0.0549275	0.956196	0.998944
12188	MSTRG.22135	50.9671	0.129249	0.283632	0.455693	0.648611	0.998944
12189	MSTRG.22139	291.086	-0.140615	0.229432	-0.612885	0.539953	0.998944
12190	MSTRG.22142	60.891	-0.166043	0.26546	-0.62549	0.531649	0.998944
12191	MSTRG.2215	74.6182	-0.09816	0.274028	-0.358212	0.720185	0.998944
12192	MSTRG.22152	945.415	-0.0493117	0.107208	-0.459963	0.645543	0.998944
12193	MSTRG.22154	32.3296	-0.141816	0.384459	-0.368873	0.712222	0.998944
12194	MSTRG.22157	82.5118	0.0497769	0.319427	0.155832	0.876166	0.998944
12195	MSTRG.22158	71.6085	0.148847	0.282443	0.527	0.598194	0.998944
12196	MSTRG.22159	248.881	0.0811518	0.14154	0.573349	0.566408	0.998944
12197	MSTRG.22162	2801.2	0.0421521	0.0944283	0.446393	0.655314	0.998944
12198	MSTRG.22165	380.053	-0.0421224	0.177854	-0.236837	0.812783	0.998944
12199	MSTRG.22166	407.062	-0.0382208	0.125301	-0.305033	0.760341	0.998944
12200	MSTRG.22167	40.3349	0.199982	0.335679	0.595755	0.551339	0.998944
12201	MSTRG.22172	1161.76	-0.0649056	0.0968128	-0.670424	0.502588	0.998944
12202	MSTRG.22173	29359.8	-0.033169	0.136374	-0.24322	0.807835	0.998944
12203	MSTRG.22174	4553.81	0.0512367	0.0871881	0.587657	0.556762	0.998944
12204	MSTRG.22175	211.399	-0.104318	0.181592	-0.574463	0.565654	0.998944
12205	MSTRG.22177	521.949	0.0760099	0.12502	0.60798	0.543201	0.998944
12206	MSTRG.22182	823.6	0.0037094	0.118171	0.0313902	0.974958	0.998944
12207	MSTRG.22185	564.952	-0.0240748	0.117663	-0.204609	0.837878	0.998944
12208	MSTRG.22193	499.63	-0.0608706	0.120176	-0.506513	0.612496	0.998944
12209	MSTRG.22194	31.1033	0.209575	0.358307	0.584903	0.558613	0.998944
12210	MSTRG.22195	2467.18	-0.0274939	0.0766977	-0.358471	0.719991	0.998944
12211	MSTRG.22196	65.737	-0.127674	0.261005	-0.489162	0.624727	0.998944
12212	MSTRG.22198	1107.77	0.0130732	0.102576	0.12745	0.898585	0.998944
12213	MSTRG.2220	343.992	0.0374629	0.169945	0.220441	0.825528	0.998944
12214	MSTRG.22200	977.29	-0.0319275	0.104353	-0.305956	0.759638	0.998944
12215	MSTRG.22203	950.585	0.00391626	0.0914798	0.0428101	0.965853	0.998944
12216	MSTRG.22207	752.412	0.00947983	0.101008	0.093852	0.925227	0.998944
12217	MSTRG.22208	206.055	0.0452789	0.176122	0.257088	0.79711	0.998944
12218	MSTRG.22211	466.637	0.0722217	0.120936	0.597191	0.55038	0.998944
12219	MSTRG.22212	72.1911	-0.166045	0.256027	-0.648547	0.516631	0.998944
12220	MSTRG.22213	225.874	-0.160269	0.242794	-0.660102	0.509188	0.998944
12221	MSTRG.22214	643.008	0.0390133	0.18161	0.214819	0.829908	0.998944
12222	MSTRG.22219	1248.93	0.017683	0.107443	0.164579	0.869275	0.998944
12223	MSTRG.22226	1236.66	0.0557274	0.099446	0.560378	0.575222	0.998944
12224	MSTRG.22227	2539.73	0.0121326	0.110965	0.109337	0.912935	0.998944
12225	MSTRG.2223	321.17	-0.0882976	0.144945	-0.609179	0.542406	0.998944
12226	MSTRG.22230	1369.38	-0.0102021	0.128237	-0.0795567	0.93659	0.998944
12227	MSTRG.22235	535.556	0.0398829	0.111545	0.35755	0.72068	0.998944
12228	MSTRG.22238	423.284	0.0723101	0.123806	0.584058	0.559181	0.998944
12229	MSTRG.22242	254.233	0.0456157	0.152046	0.300012	0.764168	0.998944
12230	MSTRG.22245	848.559	-0.0201686	0.117708	-0.171344	0.863953	0.998944
12231	MSTRG.22249	739.994	-0.0131153	0.0976091	-0.134366	0.893113	0.998944
12232	MSTRG.22251	11192.8	0.0145033	0.135888	0.106729	0.915004	0.998944
12233	MSTRG.22252	585.103	0.0416453	0.113828	0.365863	0.714467	0.998944
12234	MSTRG.22253	576.323	0.0312769	0.118016	0.265023	0.790992	0.998944
12235	MSTRG.22256	1667.07	-0.0451385	0.0879404	-0.513286	0.607752	0.998944
12236	MSTRG.22258	1115.87	0.0480287	0.117169	0.409911	0.681871	0.998944
12237	MSTRG.22260	313.332	-0.0674538	0.134466	-0.501643	0.615918	0.998944
12238	MSTRG.22263	1167.48	-0.0238759	0.103766	-0.230093	0.818019	0.998944
12239	MSTRG.22266	785.766	0.0659007	0.13911	0.473733	0.635691	0.998944
12240	MSTRG.22267	344.749	0.0107565	0.124155	0.0866378	0.930959	0.998944
12241	MSTRG.22269	57.8942	-0.068318	0.288285	-0.23698	0.812672	0.998944
12242	MSTRG.22271	1797.69	0.0607089	0.106024	0.572598	0.566917	0.998944
12243	MSTRG.22280	30.5736	0.194262	0.38462	0.505075	0.613506	0.998944
12244	MSTRG.22282	112.861	0.052977	0.214625	0.246835	0.805036	0.998944
12245	MSTRG.22287	290.711	-0.0354797	0.142533	-0.248922	0.803421	0.998944
12246	MSTRG.22293	238.714	-0.0894407	0.156039	-0.573194	0.566513	0.998944
12247	MSTRG.22299	152.494	0.0532704	0.194149	0.274378	0.783794	0.998944
12248	MSTRG.2230	264.68	-0.027782	0.162036	-0.171456	0.863865	0.998944
12249	MSTRG.22303	323.155	-0.0105691	0.132513	-0.0797589	0.936429	0.998944
12250	MSTRG.22312	165.249	-0.0205643	0.256753	-0.0800937	0.936163	0.998944
12251	MSTRG.22314	343.125	-0.105222	0.158799	-0.662615	0.507577	0.998944
12252	MSTRG.22316	106.412	0.0347847	0.221209	0.157248	0.875049	0.998944
12253	MSTRG.22317	81.2849	0.0637498	0.256014	0.249008	0.803354	0.998944
12254	MSTRG.22319	126.839	0.0508889	0.211164	0.240992	0.809561	0.998944
12255	MSTRG.22320	38.804	-0.21726	0.323121	-0.67238	0.501342	0.998944
12256	MSTRG.22324	399.646	-0.0336787	0.149345	-0.225509	0.821584	0.998944
12257	MSTRG.22328	91.7934	-0.00979017	0.230823	-0.0424142	0.966168	0.998944
12258	MSTRG.2233	6168.7	-0.00653858	0.0810473	-0.080676	0.9357	0.998944
12259	MSTRG.22333	91.6891	-0.0914194	0.227493	-0.401856	0.68779	0.998944
12260	MSTRG.22335	1186.73	0.0120233	0.0881165	0.136447	0.891468	0.998944
12261	MSTRG.22336	235.846	0.030143	0.177405	0.16991	0.865081	0.998944
12262	MSTRG.22337	396.972	-0.0767433	0.130396	-0.58854	0.55617	0.998944
12263	MSTRG.22340	140.461	-0.0472739	0.183003	-0.258322	0.796158	0.998944
12264	MSTRG.22343	855.748	0.00836199	0.102041	0.0819471	0.934689	0.998944
12265	MSTRG.22352	363.545	0.0408435	0.141972	0.287688	0.773586	0.998944
12266	MSTRG.22353	614.772	-0.058385	0.107921	-0.540999	0.588508	0.998944
12267	MSTRG.22355	36.1291	0.119858	0.445049	0.269313	0.787688	0.998944
12268	MSTRG.22358	38.558	-0.0123567	0.334596	-0.0369303	0.970541	0.998944
12269	MSTRG.2236	449.425	-0.0748686	0.146751	-0.510173	0.60993	0.998944
12270	MSTRG.22362	2151.82	-0.00278278	0.0833229	-0.0333976	0.973358	0.998944
12271	MSTRG.22377	1598.03	-0.14427	0.346818	-0.415981	0.677424	0.998944
12272	MSTRG.22379	38.0922	0.189402	0.330546	0.572996	0.566648	0.998944
12273	MSTRG.22381	637.156	0.0260852	0.111604	0.233729	0.815195	0.998944
12274	MSTRG.22392	782.52	0.0378026	0.106954	0.353448	0.723753	0.998944
12275	MSTRG.22396	1141.56	-0.016524	0.0923661	-0.178897	0.858019	0.998944
12276	MSTRG.22397	3834.33	-0.0624611	0.105363	-0.592816	0.553305	0.998944
12277	MSTRG.22398	31.4724	0.182189	0.359197	0.507213	0.612006	0.998944
12278	MSTRG.22407	502.319	0.0373092	0.113651	0.328279	0.7427	0.998944
12279	MSTRG.22408	3808.05	-0.0163305	0.102495	-0.15933	0.873409	0.998944
12280	MSTRG.22414	407.049	0.10241	0.152357	0.672174	0.501473	0.998944
12281	MSTRG.22415	208.034	-0.016028	0.151095	-0.106079	0.91552	0.998944
12282	MSTRG.22423	615.199	-0.00757133	0.139265	-0.0543665	0.956643	0.998944
12283	MSTRG.22424	128.049	-0.0388262	0.196145	-0.197946	0.843087	0.998944
12284	MSTRG.22425	181.016	0.108152	0.174342	0.620345	0.53503	0.998944
12285	MSTRG.22426	746.215	-0.0699469	0.127623	-0.548074	0.583641	0.998944
12286	MSTRG.22430	123.959	-0.11321	0.23111	-0.489853	0.624238	0.998944
12287	MSTRG.22438	127.684	-0.0186994	0.219728	-0.0851028	0.93218	0.998944
12288	MSTRG.22443	382.546	0.0351196	0.158106	0.222126	0.824216	0.998944
12289	MSTRG.22445	178.873	-0.064459	0.162662	-0.396275	0.691902	0.998944
12290	MSTRG.22447	277.272	0.0841846	0.160796	0.52355	0.600592	0.998944
12291	MSTRG.22448	713.083	0.0408133	0.149014	0.273888	0.78417	0.998944
12292	MSTRG.2245	104.568	0.0538787	0.283325	0.190166	0.849179	0.998944
12293	MSTRG.22450	39.491	-0.105908	0.330043	-0.320893	0.748291	0.998944
12294	MSTRG.2246	363.212	0.0198803	0.138938	0.143088	0.886221	0.998944
12295	MSTRG.22460	1701.68	0.034013	0.0953033	0.356892	0.721173	0.998944
12296	MSTRG.22464	22401.6	0.0419261	0.0813408	0.515437	0.606248	0.998944
12297	MSTRG.22466	1037.65	0.0598021	0.135484	0.441397	0.658925	0.998944
12298	MSTRG.22468	28.7335	0.114293	0.409006	0.27944	0.779907	0.998944
12299	MSTRG.2247	68.3478	0.178159	0.358173	0.497411	0.618899	0.998944
12300	MSTRG.22471	362.574	-0.100571	0.167742	-0.599557	0.548802	0.998944
12301	MSTRG.22473	2624.98	-0.0401917	0.130004	-0.309156	0.757203	0.998944
12302	MSTRG.22478	233.093	0.0845994	0.14796	0.571771	0.567477	0.998944
12303	MSTRG.22480	594.563	0.0365137	0.114343	0.319336	0.749472	0.998944
12304	MSTRG.22481	876.375	0.0443358	0.0987483	0.448978	0.653448	0.998944
12305	MSTRG.22482	239.426	0.015361	0.285316	0.0538385	0.957064	0.998944
12306	MSTRG.22485	8834.72	0.0309954	0.0947579	0.327101	0.743591	0.998944
12307	MSTRG.2249	23.4744	0.0915761	0.4147	0.220825	0.825229	0.998944
12308	MSTRG.22492	46.5089	-0.0939886	0.326021	-0.28829	0.773125	0.998944
12309	MSTRG.22504	1664.22	0.0052044	0.0956094	0.054434	0.956589	0.998944
12310	MSTRG.22505	626.955	0.0133077	0.104931	0.126823	0.89908	0.998944
12311	MSTRG.22507	557.706	-0.018256	0.108105	-0.168873	0.865897	0.998944
12312	MSTRG.22509	631.528	-0.0362655	0.129688	-0.279635	0.779757	0.998944
12313	MSTRG.22517	3406.32	-0.0649171	0.0965682	-0.67224	0.501431	0.998944
12314	MSTRG.22518	115.155	0.129675	0.202591	0.640085	0.522117	0.998944
12315	MSTRG.22519	103.395	-0.0970955	0.243458	-0.398818	0.690028	0.998944
12316	MSTRG.22522	691.369	0.0564971	0.100995	0.559407	0.575884	0.998944
12317	MSTRG.22523	28.1003	0.231087	0.456891	0.505782	0.613009	0.998944
12318	MSTRG.22528	31.4843	-0.0133219	0.378972	-0.0351526	0.971958	0.998944
12319	MSTRG.22533	177.172	0.0562149	0.168168	0.334278	0.73817	0.998944
12320	MSTRG.22534	132.982	0.0594156	0.205009	0.28982	0.771954	0.998944
12321	MSTRG.22535	73.2154	0.0230422	0.241672	0.0953449	0.924041	0.998944
12322	MSTRG.22536	80.9021	-0.128913	0.281496	-0.457954	0.646985	0.998944
12323	MSTRG.22540	1767.07	-0.0115243	0.0909047	-0.126774	0.899119	0.998944
12324	MSTRG.22542	40.9814	0.117114	0.364273	0.321499	0.747832	0.998944
12325	MSTRG.22543	48.4295	-0.112048	0.30859	-0.363098	0.716532	0.998944
12326	MSTRG.22546	755.643	-0.0645987	0.0994975	-0.64925	0.516177	0.998944
12327	MSTRG.22548	138.687	0.0891195	0.2725	0.327044	0.743634	0.998944
12328	MSTRG.22556	375.677	0.00525823	0.128443	0.0409382	0.967345	0.998944
12329	MSTRG.22557	79.3634	0.00965683	0.286548	0.0337006	0.973116	0.998944
12330	MSTRG.22562	25390.8	-0.0519518	0.0907426	-0.572519	0.566971	0.998944
12331	MSTRG.22566	166.46	0.0459	0.176367	0.260253	0.794669	0.998944
12332	MSTRG.22568	62.3216	-0.0113544	0.313552	-0.0362122	0.971113	0.998944
12333	MSTRG.22572	148.09	-0.0109769	0.178062	-0.0616462	0.950845	0.998944
12334	MSTRG.22575	23.3249	-0.313635	0.514692	-0.609365	0.542283	0.998944
12335	MSTRG.22578	62.9243	0.0832548	0.27272	0.305276	0.760156	0.998944
12336	MSTRG.2258	118.754	0.0712893	0.200404	0.355728	0.722044	0.998944
12337	MSTRG.22581	307.781	-0.0324763	0.151183	-0.214815	0.829911	0.998944
12338	MSTRG.22582	2403.19	-0.0201421	0.0780048	-0.258217	0.79624	0.998944
12339	MSTRG.22583	64.4612	-0.131381	0.289502	-0.453817	0.64996	0.998944
12340	MSTRG.22585	35.7112	-0.0294511	0.352041	-0.0836582	0.933328	0.998944
12341	MSTRG.22587	1675.81	0.0490175	0.15024	0.326261	0.744227	0.998944
12342	MSTRG.22589	443.272	-0.0372071	0.141019	-0.263844	0.7919	0.998944
12343	MSTRG.2259	280.691	-0.0678585	0.136262	-0.498	0.618484	0.998944
12344	MSTRG.22590	222.118	-0.0211363	0.158101	-0.133689	0.893649	0.998944
12345	MSTRG.22598	6799.55	0.0121588	0.131669	0.0923439	0.926425	0.998944
12346	MSTRG.22599	3452.69	0.0140493	0.126603	0.110971	0.91164	0.998944
12347	MSTRG.2261	386.283	-0.0559059	0.127592	-0.43816	0.66127	0.998944
12348	MSTRG.22613	498.506	-0.0171026	0.146475	-0.116762	0.907049	0.998944
12349	MSTRG.22616	221.628	0.0773602	0.186148	0.415584	0.677714	0.998944
12350	MSTRG.22618	6067.29	0.0115206	0.0807196	0.142723	0.886509	0.998944
12351	MSTRG.22619	86.9218	-0.115558	0.258838	-0.446448	0.655273	0.998944
12352	MSTRG.22621	154.173	-0.128343	0.192687	-0.666072	0.505365	0.998944
12353	MSTRG.22630	1594.99	0.0333219	0.111036	0.300099	0.764102	0.998944
12354	MSTRG.22635	327.639	-0.114403	0.173382	-0.659831	0.509362	0.998944
12355	MSTRG.22637	193.008	-0.0277791	0.186581	-0.148885	0.881644	0.998944
12356	MSTRG.22648	89.8963	-0.0454236	0.225355	-0.201564	0.840257	0.998944
12357	MSTRG.22651	66.3491	0.0795475	0.346335	0.229684	0.818337	0.998944
12358	MSTRG.22655	229.192	0.116672	0.173423	0.672758	0.501101	0.998944
12359	MSTRG.22661	147.917	-0.0719692	0.184825	-0.38939	0.696987	0.998944
12360	MSTRG.22665	495.296	-0.0230236	0.122474	-0.187988	0.850886	0.998944
12361	MSTRG.22666	1197.55	-0.0137903	0.0887655	-0.155357	0.87654	0.998944
12362	MSTRG.22669	1149.11	-0.0279167	0.126891	-0.220005	0.825867	0.998944
12363	MSTRG.2267	6169.14	-0.030953	0.0967347	-0.319978	0.748985	0.998944
12364	MSTRG.22671	356.625	0.0677686	0.149625	0.452924	0.650604	0.998944
12365	MSTRG.22672	420.41	-0.0549053	0.14137	-0.38838	0.697735	0.998944
12366	MSTRG.22673	1104.41	-0.0556618	0.100633	-0.553115	0.580185	0.998944
12367	MSTRG.22676	456.505	-0.0442113	0.115655	-0.382268	0.702262	0.998944
12368	MSTRG.22679	1840.5	0.018396	0.102138	0.18011	0.857066	0.998944
12369	MSTRG.22686	89.7518	0.101978	0.218672	0.466353	0.640963	0.998944
12370	MSTRG.22690	352.971	0.0676134	0.126554	0.534263	0.593159	0.998944
12371	MSTRG.22697	68.224	0.0360809	0.246789	0.146201	0.883762	0.998944
12372	MSTRG.22700	494.403	0.0111634	0.161902	0.0689518	0.945028	0.998944
12373	MSTRG.22705	556.382	0.075998	0.1126	0.674936	0.499717	0.998944
12374	MSTRG.22706	77.3565	0.137135	0.239939	0.571542	0.567633	0.998944
12375	MSTRG.22708	485.022	0.0562496	0.131792	0.426806	0.66952	0.998944
12376	MSTRG.2271	57.3762	-0.0776072	0.273079	-0.284193	0.776262	0.998944
12377	MSTRG.22712	304.993	0.0688498	0.174351	0.394892	0.692923	0.998944
12378	MSTRG.22714	2442.04	0.0155221	0.0784967	0.197743	0.843246	0.998944
12379	MSTRG.22722	33.8191	-0.130835	0.345535	-0.378644	0.704952	0.998944
12380	MSTRG.2273	3266.51	0.0596744	0.103575	0.576146	0.564516	0.998944
12381	MSTRG.22731	70.8536	0.026523	0.245663	0.107965	0.914023	0.998944
12382	MSTRG.22733	2469.87	0.0437839	0.0804661	0.544128	0.586353	0.998944
12383	MSTRG.22737	288.511	-0.0218653	0.136565	-0.160109	0.872795	0.998944
12384	MSTRG.22738	717.2	-0.0604303	0.132217	-0.457053	0.647633	0.998944
12385	MSTRG.22739	24.2425	0.147129	0.410633	0.358299	0.72012	0.998944
12386	MSTRG.22742	56.3322	-0.125634	0.356678	-0.352235	0.724662	0.998944
12387	MSTRG.22744	80.7711	-0.133774	0.238631	-0.560589	0.575078	0.998944
12388	MSTRG.22748	796.92	0.0199315	0.0993835	0.200551	0.841049	0.998944
12389	MSTRG.22751	244.352	-0.0319453	0.146175	-0.218542	0.827007	0.998944
12390	MSTRG.22756	117.695	-0.091883	0.19275	-0.476694	0.63358	0.998944
12391	MSTRG.22758	493.121	-0.0151009	0.129684	-0.116443	0.907301	0.998944
12392	MSTRG.22760	622.099	0.0185704	0.110813	0.167583	0.866911	0.998944
12393	MSTRG.22762	78.8759	0.139326	0.243903	0.571236	0.567839	0.998944
12394	MSTRG.22763	202.673	-0.0622795	0.166934	-0.373078	0.70909	0.998944
12395	MSTRG.22767	730.631	-0.0225904	0.188909	-0.119584	0.904813	0.998944
12396	MSTRG.22769	833.895	0.0146679	0.161046	0.0910794	0.927429	0.998944
12397	MSTRG.22771	119.043	0.0437539	0.195958	0.223282	0.823316	0.998944
12398	MSTRG.22775	409.537	0.0105594	0.146979	0.0718433	0.942727	0.998944
12399	MSTRG.22777	4823.78	0.0262321	0.0732951	0.357897	0.72042	0.998944
12400	MSTRG.22780	811.966	-0.00605958	0.0941317	-0.0643734	0.948673	0.998944
12401	MSTRG.22782	2430.14	0.0267722	0.0775538	0.345209	0.729937	0.998944
12402	MSTRG.22783	488.522	0.102132	0.209949	0.486461	0.62664	0.998944
12403	MSTRG.22786	757.718	0.027876	0.163546	0.170447	0.864658	0.998944
12404	MSTRG.2279	522.831	-0.0279955	0.122767	-0.228039	0.819616	0.998944
12405	MSTRG.22794	87.1233	0.0110595	0.269955	0.0409678	0.967322	0.998944
12406	MSTRG.22796	34.0637	-0.153066	0.363947	-0.420573	0.674067	0.998944
12407	MSTRG.22800	52.2312	0.026554	0.300528	0.0883578	0.929592	0.998944
12408	MSTRG.22801	630.625	-0.0199248	0.105069	-0.189635	0.849595	0.998944
12409	MSTRG.22805	150.077	-0.131755	0.225253	-0.584919	0.558602	0.998944
12410	MSTRG.2281	32.358	-0.150548	0.439174	-0.342798	0.731751	0.998944
12411	MSTRG.22813	55.0327	0.0277323	0.314613	0.0881472	0.92976	0.998944
12412	MSTRG.22816	96.2749	-0.0948149	0.217819	-0.435293	0.66335	0.998944
12413	MSTRG.22817	365.343	0.0197186	0.164095	0.120166	0.904352	0.998944
12414	MSTRG.2282	26.7714	-0.0548889	0.388332	-0.141345	0.887597	0.998944
12415	MSTRG.22820	397.777	0.0143603	0.129393	0.110982	0.91163	0.998944
12416	MSTRG.22825	131.999	0.124226	0.295756	0.42003	0.674463	0.998944
12417	MSTRG.22826	172.875	-0.0769806	0.170876	-0.450505	0.652346	0.998944
12418	MSTRG.22831	2167.56	0.0249702	0.123174	0.202722	0.839352	0.998944
12419	MSTRG.22836	28.5785	0.0341243	0.397696	0.0858051	0.931621	0.998944
12420	MSTRG.22844	4500.31	0.0102418	0.109485	0.0935454	0.92547	0.998944
12421	MSTRG.22848	648.671	0.00654642	0.111149	0.0588977	0.953034	0.998944
12422	MSTRG.2285	431.296	-0.091898	0.172066	-0.534085	0.593283	0.998944
12423	MSTRG.22850	240.767	0.0439753	0.178303	0.246632	0.805193	0.998944
12424	MSTRG.22851	319.95	-0.0458128	0.152666	-0.300085	0.764113	0.998944
12425	MSTRG.22852	2649.38	-0.00425689	0.0783598	-0.0543249	0.956676	0.998944
12426	MSTRG.22853	298.439	-0.0250099	0.169332	-0.147698	0.882581	0.998944
12427	MSTRG.22855	92.7816	0.0951754	0.214687	0.443323	0.657532	0.998944
12428	MSTRG.22858	508.133	0.100682	0.170378	0.590931	0.554566	0.998944
12429	MSTRG.22860	340.466	-0.0651413	0.144341	-0.4513	0.651773	0.998944
12430	MSTRG.22863	135.741	0.117477	0.191361	0.613902	0.53928	0.998944
12431	MSTRG.22864	26.0327	0.163647	0.577112	0.283563	0.776746	0.998944
12432	MSTRG.22868	424.413	-0.264408	0.595375	-0.444103	0.656968	0.998944
12433	MSTRG.22869	113.112	-0.059459	0.21337	-0.278667	0.780501	0.998944
12434	MSTRG.22872	408.635	-0.0403334	0.180513	-0.223438	0.823195	0.998944
12435	MSTRG.22876	61.5035	-0.172868	0.27181	-0.635988	0.524785	0.998944
12436	MSTRG.2288	157.743	0.0983141	0.185028	0.531347	0.595179	0.998944
12437	MSTRG.22884	325.194	-0.0673397	0.167962	-0.400922	0.688478	0.998944
12438	MSTRG.22886	2722.57	0.0172195	0.0924426	0.186273	0.852231	0.998944
12439	MSTRG.22888	165.051	0.0189923	0.164337	0.115569	0.907994	0.998944
12440	MSTRG.22890	1229.65	0.0268187	0.0917198	0.292398	0.769982	0.998944
12441	MSTRG.22891	4227.78	0.0139944	0.101217	0.138262	0.890034	0.998944
12442	MSTRG.22892	106.154	-0.0476399	0.203181	-0.23447	0.81462	0.998944
12443	MSTRG.22893	61.5423	0.0350597	0.263384	0.133112	0.894104	0.998944
12444	MSTRG.229	2683.39	0.0407002	0.113862	0.357453	0.720753	0.998944
12445	MSTRG.2290	235.04	-0.0485463	0.159875	-0.303651	0.761394	0.998944
12446	MSTRG.22902	332.631	0.0864363	0.161609	0.534849	0.592754	0.998944
12447	MSTRG.22904	203.968	0.0455228	0.211736	0.214998	0.829769	0.998944
12448	MSTRG.22905	414.674	0.0723526	0.151673	0.477029	0.633342	0.998944
12449	MSTRG.2291	228.55	-0.0858318	0.197338	-0.434947	0.663601	0.998944
12450	MSTRG.22910	167.813	-0.126493	0.316728	-0.399374	0.689618	0.998944
12451	MSTRG.22911	479.575	0.0569689	0.236779	0.2406	0.809865	0.998944
12452	MSTRG.22916	2563.23	-0.0128915	0.0995562	-0.12949	0.89697	0.998944
12453	MSTRG.22917	145.426	0.00735403	0.246382	0.029848	0.976188	0.998944
12454	MSTRG.2292	28.6634	-0.0947816	0.403636	-0.23482	0.814349	0.998944
12455	MSTRG.22920	257.249	-0.0979594	0.146951	-0.666613	0.505019	0.998944
12456	MSTRG.22921	79.5234	-0.0678556	0.330737	-0.205165	0.837443	0.998944
12457	MSTRG.22923	513.26	0.0151006	0.125171	0.12064	0.903976	0.998944
12458	MSTRG.22928	1538.15	-0.0142451	0.127149	-0.112035	0.910795	0.998944
12459	MSTRG.22932	2753.97	-0.0423128	0.104909	-0.403328	0.686707	0.998944
12460	MSTRG.22936	65.5975	-0.0773304	0.289157	-0.267434	0.789135	0.998944
12461	MSTRG.22939	895.161	-0.0261681	0.153578	-0.170389	0.864704	0.998944
12462	MSTRG.22941	100.925	-0.0391275	0.312303	-0.125287	0.900296	0.998944
12463	MSTRG.22942	146.336	-0.0892731	0.207851	-0.429506	0.667555	0.998944
12464	MSTRG.22943	361.035	-0.0893054	0.2212	-0.403731	0.68641	0.998944
12465	MSTRG.22944	35.1704	0.0838643	0.348651	0.240539	0.809912	0.998944
12466	MSTRG.22946	557.469	-0.065546	0.157726	-0.415569	0.677725	0.998944
12467	MSTRG.22948	261.482	-0.0906267	0.182548	-0.496454	0.619574	0.998944
12468	MSTRG.2295	25.6931	0.0660119	0.452114	0.146007	0.883916	0.998944
12469	MSTRG.22960	1049.8	0.0421615	0.0955604	0.441202	0.659066	0.998944
12470	MSTRG.22962	612.15	0.0671813	0.120163	0.559087	0.576103	0.998944
12471	MSTRG.22964	395.233	0.0912043	0.139419	0.654175	0.512999	0.998944
12472	MSTRG.22967	822.218	-0.0196656	0.103991	-0.189109	0.850008	0.998944
12473	MSTRG.22969	992.132	0.00680445	0.0971111	0.0700687	0.944139	0.998944
12474	MSTRG.22970	262.16	0.0642803	0.15212	0.422562	0.672615	0.998944
12475	MSTRG.22972	842.125	0.014202	0.106476	0.133383	0.893891	0.998944
12476	MSTRG.22978	624.095	-0.0572303	0.149854	-0.381906	0.702531	0.998944
12477	MSTRG.2298	975.799	-0.0989738	0.22899	-0.432218	0.665583	0.998944
12478	MSTRG.22981	1091.01	0.0658241	0.106369	0.618825	0.536031	0.998944
12479	MSTRG.22984	342.017	0.049816	0.165739	0.300569	0.763743	0.998944
12480	MSTRG.2299	889.835	0.0578256	0.114064	0.506958	0.612184	0.998944
12481	MSTRG.22991	231.494	-0.096152	0.147926	-0.649999	0.515693	0.998944
12482	MSTRG.22992	1252.32	0.00859288	0.0893507	0.0961702	0.923385	0.998944
12483	MSTRG.22998	474.928	-0.0228118	0.125081	-0.182377	0.855287	0.998944
12484	MSTRG.22999	826.327	-0.00550428	0.144944	-0.0379753	0.969707	0.998944
12485	MSTRG.230	44.7085	0.129172	0.318918	0.405033	0.685453	0.998944
12486	MSTRG.23002	222.213	0.052701	0.147772	0.356637	0.721363	0.998944
12487	MSTRG.23005	37.5376	-0.175786	0.362492	-0.484938	0.627721	0.998944
12488	MSTRG.23016	677.563	0.0216954	0.107562	0.201701	0.84015	0.998944
12489	MSTRG.23017	16487.6	-0.0602977	0.0985836	-0.611641	0.540775	0.998944
12490	MSTRG.2302	715.247	0.0153475	0.0983635	0.156029	0.87601	0.998944
12491	MSTRG.23022	29.2183	0.10456	0.377053	0.277309	0.781543	0.998944
12492	MSTRG.23026	1138.15	0.0407602	0.117215	0.347737	0.728037	0.998944
12493	MSTRG.23027	1742.76	0.042386	0.0876596	0.48353	0.628719	0.998944
12494	MSTRG.2303	119.979	-0.0707755	0.219459	-0.3225	0.747074	0.998944
12495	MSTRG.23031	635.153	-0.0474314	0.11233	-0.422249	0.672843	0.998944
12496	MSTRG.23033	1819.74	0.0535694	0.0886966	0.603962	0.545869	0.998944
12497	MSTRG.23037	31.1066	-0.217701	0.371731	-0.58564	0.558117	0.998944
12498	MSTRG.23038	8712.21	0.0550495	0.148699	0.370208	0.711227	0.998944
12499	MSTRG.23042	1855.18	0.0421146	0.0834439	0.504706	0.613765	0.998944
12500	MSTRG.23043	159.045	0.0455446	0.747269	0.0609481	0.951401	0.998944
12501	MSTRG.23048	4104.36	0.0547788	0.0900972	0.607996	0.54319	0.998944
12502	MSTRG.23051	814.248	-0.0946994	0.143112	-0.661713	0.508155	0.998944
12503	MSTRG.23053	470.946	-0.0444526	0.145855	-0.304772	0.76054	0.998944
12504	MSTRG.23057	720.884	-0.0520836	0.111027	-0.469107	0.638993	0.998944
12505	MSTRG.23058	1951.64	-0.00321194	0.0816568	-0.0393346	0.968624	0.998944
12506	MSTRG.23059	874.311	0.0932333	0.143742	0.648617	0.516586	0.998944
12507	MSTRG.2306	296.811	0.0242724	0.163572	0.14839	0.882035	0.998944
12508	MSTRG.23061	282.021	0.0562421	0.13475	0.417382	0.676399	0.998944
12509	MSTRG.23063	78.4642	-0.0865184	0.23162	-0.373536	0.70875	0.998944
12510	MSTRG.23072	1000.6	-0.0722078	0.126817	-0.569387	0.569093	0.998944
12511	MSTRG.23073	23.9844	0.0194876	0.426112	0.0457336	0.963523	0.998944
12512	MSTRG.23075	631.75	-0.0150908	0.103378	-0.145977	0.88394	0.998944
12513	MSTRG.23076	779.815	0.0271103	0.0952892	0.284506	0.776023	0.998944
12514	MSTRG.23077	932.686	-0.0219089	0.101913	-0.214977	0.829786	0.998944
12515	MSTRG.23080	461.565	-0.00756037	0.165641	-0.0456432	0.963595	0.998944
12516	MSTRG.23082	737.502	0.0740442	0.135183	0.547734	0.583875	0.998944
12517	MSTRG.23084	870.386	0.00560767	0.116041	0.0483251	0.961457	0.998944
12518	MSTRG.23085	352.056	0.0852656	0.127798	0.667191	0.50465	0.998944
12519	MSTRG.23086	9581.27	0.0396276	0.0820226	0.48313	0.629003	0.998944
12520	MSTRG.23088	112.909	-0.0322935	0.220978	-0.146139	0.883812	0.998944
12521	MSTRG.23094	306.504	-0.0519241	0.145434	-0.357029	0.72107	0.998944
12522	MSTRG.23097	3152.26	0.0322265	0.0867748	0.371381	0.710354	0.998944
12523	MSTRG.23099	372.292	0.0109728	0.139292	0.0787759	0.937211	0.998944
12524	MSTRG.23100	1613.01	-0.00387173	0.107386	-0.0360545	0.971239	0.998944
12525	MSTRG.23103	493.12	-0.0224159	0.141675	-0.158221	0.874283	0.998944
12526	MSTRG.23104	167.949	0.108242	0.24057	0.44994	0.652754	0.998944
12527	MSTRG.23106	360.806	0.0180738	0.124423	0.145261	0.884505	0.998944
12528	MSTRG.23107	259.269	-0.0631018	0.147115	-0.428929	0.667975	0.998944
12529	MSTRG.23112	127.905	0.076249	0.196659	0.387722	0.698221	0.998944
12530	MSTRG.23119	3039.09	-0.0255892	0.077439	-0.330443	0.741065	0.998944
12531	MSTRG.2312	7316.98	-0.00867084	0.0858351	-0.101017	0.919537	0.998944
12532	MSTRG.23123	4733.24	0.0406371	0.107878	0.376695	0.7064	0.998944
12533	MSTRG.2313	181.667	-0.0510737	0.21568	-0.236803	0.81281	0.998944
12534	MSTRG.23136	29.5063	0.221458	0.369225	0.599791	0.548646	0.998944
12535	MSTRG.23140	1705.24	-0.0640809	0.0979615	-0.654144	0.513019	0.998944
12536	MSTRG.23143	80.2089	0.0634444	0.43171	0.146961	0.883163	0.998944
12537	MSTRG.23151	564.198	0.0208502	0.246268	0.0846646	0.932528	0.998944
12538	MSTRG.23152	587.518	0.0686099	0.11632	0.58984	0.555298	0.998944
12539	MSTRG.23156	1953.84	-0.0156291	0.0955537	-0.163564	0.870075	0.998944
12540	MSTRG.23158	518.403	-0.0468193	0.128358	-0.364756	0.715293	0.998944
12541	MSTRG.23160	44.9392	0.164039	0.316706	0.517953	0.604491	0.998944
12542	MSTRG.23161	69.3773	0.130214	0.310115	0.419889	0.674567	0.998944
12543	MSTRG.23162	52.3819	-0.0808899	0.277034	-0.291985	0.770298	0.998944
12544	MSTRG.23168	3287.12	-0.0317394	0.090435	-0.350964	0.725615	0.998944
12545	MSTRG.23170	206.099	0.0852651	0.151137	0.564157	0.572647	0.998944
12546	MSTRG.23175	33.9631	-0.0330871	0.367146	-0.0901199	0.928192	0.998944
12547	MSTRG.23177	136.285	0.055259	0.184914	0.298836	0.765065	0.998944
12548	MSTRG.23184	209.084	0.0502221	0.149998	0.334818	0.737763	0.998944
12549	MSTRG.23195	1073.21	-0.0212928	0.123496	-0.172417	0.86311	0.998944
12550	MSTRG.23197	917.547	-0.0363705	0.167899	-0.216621	0.828503	0.998944
12551	MSTRG.232	494.231	0.0913242	0.172667	0.528904	0.596872	0.998944
12552	MSTRG.23202	85.3777	0.0618513	0.232074	0.266516	0.789842	0.998944
12553	MSTRG.23204	58.7556	-0.110405	0.288262	-0.383003	0.701717	0.998944
12554	MSTRG.23207	64.7124	0.0857203	0.282064	0.303903	0.761201	0.998944
12555	MSTRG.23208	75.4861	0.0660613	0.278166	0.237488	0.812278	0.998944
12556	MSTRG.23211	450.989	0.00567492	0.125521	0.045211	0.963939	0.998944
12557	MSTRG.23222	1035.51	-0.00397134	0.0943181	-0.0421058	0.966414	0.998944
12558	MSTRG.23226	23.5362	0.0355109	0.461716	0.0769108	0.938695	0.998944
12559	MSTRG.23231	116.64	0.0596914	0.225589	0.264602	0.791316	0.998944
12560	MSTRG.23232	27.3358	-0.259286	0.399456	-0.649096	0.516276	0.998944
12561	MSTRG.23234	1084.79	0.0363276	0.0969585	0.374671	0.707905	0.998944
12562	MSTRG.23235	197.275	0.0652122	0.164871	0.395534	0.692449	0.998944
12563	MSTRG.23238	4070.68	0.0908275	0.145375	0.62478	0.532115	0.998944
12564	MSTRG.2324	23.045	0.226787	0.458673	0.494441	0.620995	0.998944
12565	MSTRG.2325	270.313	-0.0701347	0.148199	-0.473247	0.636037	0.998944
12566	MSTRG.23253	123.968	-0.0118638	0.264039	-0.0449318	0.964162	0.998944
12567	MSTRG.23256	1220.22	0.0371573	0.0952228	0.390214	0.696378	0.998944
12568	MSTRG.23258	79.8991	-0.0662128	0.244968	-0.270292	0.786935	0.998944
12569	MSTRG.2326	2706.93	0.0775074	0.121667	0.637047	0.524094	0.998944
12570	MSTRG.23260	611.332	0.0415606	0.185491	0.224057	0.822713	0.998944
12571	MSTRG.23266	1869.53	0.0836422	0.212465	0.393675	0.693821	0.998944
12572	MSTRG.2327	812.92	-0.0081299	0.102092	-0.0796334	0.936529	0.998944
12573	MSTRG.23270	48.9657	0.1162	0.29573	0.392925	0.694375	0.998944
12574	MSTRG.23277	622.429	-0.0102448	0.109884	-0.0932327	0.925719	0.998944
12575	MSTRG.23278	1287.68	-0.0317392	0.104923	-0.302499	0.762271	0.998944
12576	MSTRG.2328	363.365	0.0412853	0.128763	0.320629	0.748491	0.998944
12577	MSTRG.23284	390.614	0.0661832	0.144593	0.457721	0.647153	0.998944
12578	MSTRG.2329	1137.22	0.021419	0.0861888	0.248513	0.803738	0.998944
12579	MSTRG.23299	179.025	0.0384956	0.1718	0.224073	0.822701	0.998944
12580	MSTRG.233	11621.1	0.0425106	0.119921	0.354489	0.722972	0.998944
12581	MSTRG.2330	642.578	0.0281239	0.105488	0.266607	0.789771	0.998944
12582	MSTRG.23301	852.107	-0.0659371	0.110984	-0.594112	0.552437	0.998944
12583	MSTRG.23309	87.7207	-0.0376153	0.241106	-0.156012	0.876024	0.998944
12584	MSTRG.23312	453.048	-0.043554	0.132581	-0.32851	0.742526	0.998944
12585	MSTRG.2332	964.187	-0.0401724	0.0984555	-0.408026	0.683255	0.998944
12586	MSTRG.23321	77.5022	0.0313282	0.248566	0.126036	0.899704	0.998944
12587	MSTRG.23322	1314.16	-0.0599889	0.122899	-0.488116	0.625467	0.998944
12588	MSTRG.23332	44.7831	-0.113461	0.314987	-0.360207	0.718692	0.998944
12589	MSTRG.23335	26.0174	-0.121774	0.398619	-0.305489	0.759994	0.998944
12590	MSTRG.23337	324.895	-0.0766323	0.133646	-0.573396	0.566376	0.998944
12591	MSTRG.23338	742.848	0.0371775	0.10692	0.347712	0.728056	0.998944
12592	MSTRG.23339	395.103	-0.056893	0.141752	-0.401357	0.688158	0.998944
12593	MSTRG.23342	30.1167	0.138484	0.37517	0.369123	0.712036	0.998944
12594	MSTRG.23346	148.879	-0.178787	0.279949	-0.638641	0.523056	0.998944
12595	MSTRG.2335	1761.61	0.0179744	0.0972159	0.184891	0.853314	0.998944
12596	MSTRG.23355	49.8593	0.0597737	0.309971	0.192837	0.847087	0.998944
12597	MSTRG.23365	286.2	-0.0911082	0.171887	-0.530046	0.59608	0.998944
12598	MSTRG.23366	439.418	0.0785336	0.156506	0.501793	0.615813	0.998944
12599	MSTRG.23367	307.91	0.0393448	0.142128	0.276826	0.781914	0.998944
12600	MSTRG.23368	56.5267	0.00889138	0.281309	0.0316072	0.974785	0.998944
12601	MSTRG.2337	573.578	-0.0119495	0.115877	-0.103122	0.917866	0.998944
12602	MSTRG.23376	558.998	0.0282141	0.114324	0.246791	0.80507	0.998944
12603	MSTRG.23377	269.706	0.063496	0.165165	0.384441	0.700652	0.998944
12604	MSTRG.2338	865.964	-0.00318841	0.104964	-0.0303762	0.975767	0.998944
12605	MSTRG.23380	46.5917	-0.111598	0.296348	-0.376577	0.706488	0.998944
12606	MSTRG.23381	254.193	-0.117915	0.186362	-0.632718	0.526918	0.998944
12607	MSTRG.23388	114.345	-0.168806	0.263224	-0.641299	0.521328	0.998944
12608	MSTRG.23390	582.594	0.0363381	0.110913	0.327628	0.743193	0.998944
12609	MSTRG.23392	292.017	-0.0927803	0.187793	-0.494056	0.621267	0.998944
12610	MSTRG.23396	981.239	-0.0044728	0.0930896	-0.0480483	0.961678	0.998944
12611	MSTRG.234	1654.6	0.0473223	0.113285	0.417727	0.676147	0.998944
12612	MSTRG.23400	742.145	0.0348117	0.100409	0.346699	0.728817	0.998944
12613	MSTRG.23401	459.242	0.112473	0.172706	0.651238	0.514893	0.998944
12614	MSTRG.23404	217.916	-0.0347217	0.16817	-0.206467	0.836426	0.998944
12615	MSTRG.23407	42.1576	-0.0493638	0.316553	-0.155942	0.876079	0.998944
12616	MSTRG.2341	1226.3	0.0381908	0.125278	0.304848	0.760482	0.998944
12617	MSTRG.23410	53.4939	-0.149799	0.348897	-0.429351	0.667668	0.998944
12618	MSTRG.23412	158.817	-0.107554	0.173773	-0.618935	0.535959	0.998944
12619	MSTRG.23414	40.8866	0.026321	0.334238	0.0787491	0.937232	0.998944
12620	MSTRG.23415	247.345	-0.0374165	0.144683	-0.25861	0.795936	0.998944
12621	MSTRG.23421	358.804	0.0690048	0.139696	0.493964	0.621332	0.998944
12622	MSTRG.23423	759.104	-0.0331921	0.165283	-0.200819	0.84084	0.998944
12623	MSTRG.23424	431.907	0.0314087	0.118092	0.265968	0.790264	0.998944
12624	MSTRG.23427	86.3933	0.0793625	0.230353	0.344525	0.730451	0.998944
12625	MSTRG.23433	47.1607	-0.0589616	0.319785	-0.184379	0.853716	0.998944
12626	MSTRG.23435	260.653	0.110533	0.188885	0.585189	0.558421	0.998944
12627	MSTRG.23436	6189.42	-0.034668	0.142055	-0.244047	0.807195	0.998944
12628	MSTRG.23437	138.476	-0.0397688	0.18771	-0.211863	0.832214	0.998944
12629	MSTRG.23438	4337.22	0.0131577	0.0771774	0.170487	0.864627	0.998944
12630	MSTRG.23442	54.0497	-0.183831	0.329643	-0.557666	0.577073	0.998944
12631	MSTRG.23446	1908.55	0.0329333	0.0943531	0.349043	0.727057	0.998944
12632	MSTRG.23447	360.006	-0.0855134	0.170149	-0.502579	0.61526	0.998944
12633	MSTRG.23448	2941.78	0.0347669	0.102773	0.33829	0.735145	0.998944
12634	MSTRG.23451	350.771	-0.0915807	0.148146	-0.618177	0.536458	0.998944
12635	MSTRG.23453	1869.54	0.0722209	0.133942	0.539193	0.589753	0.998944
12636	MSTRG.23454	959.387	0.0443932	0.112263	0.395438	0.692519	0.998944
12637	MSTRG.2346	255.196	-0.0129888	0.154144	-0.084264	0.932847	0.998944
12638	MSTRG.23462	24.5536	-0.066358	0.399964	-0.16591	0.868228	0.998944
12639	MSTRG.23465	3997.52	0.050695	0.0793042	0.639247	0.522662	0.998944
12640	MSTRG.23468	228.125	-0.0685349	0.191322	-0.358218	0.72018	0.998944
12641	MSTRG.23474	271.249	-0.0494532	0.151116	-0.327252	0.743477	0.998944
12642	MSTRG.23481	785.758	0.0546341	0.0995386	0.548873	0.583093	0.998944
12643	MSTRG.23483	3144.84	-0.0203765	0.0982996	-0.20729	0.835783	0.998944
12644	MSTRG.23493	26.6573	0.025578	0.423316	0.0604229	0.951819	0.998944
12645	MSTRG.23501	145.01	0.0326951	0.226173	0.144558	0.88506	0.998944
12646	MSTRG.23502	1780.14	0.042067	0.0975251	0.431345	0.666218	0.998944
12647	MSTRG.23505	304.956	-0.103407	0.171053	-0.604532	0.54549	0.998944
12648	MSTRG.23506	78.0234	-0.188851	0.290946	-0.649093	0.516279	0.998944
12649	MSTRG.23508	746.484	-0.00888655	0.10442	-0.085104	0.932179	0.998944
12650	MSTRG.23510	2613.66	0.00830633	0.0898334	0.0924637	0.92633	0.998944
12651	MSTRG.23511	90.7569	-0.169607	0.272337	-0.622784	0.533426	0.998944
12652	MSTRG.23512	118.369	0.0522323	0.204689	0.255179	0.798585	0.998944
12653	MSTRG.23513	44.7728	0.107777	0.313871	0.343379	0.731313	0.998944
12654	MSTRG.23517	554.862	0.0434855	0.112839	0.385377	0.699958	0.998944
12655	MSTRG.2352	256.965	0.0575028	0.182506	0.315074	0.752706	0.998944
12656	MSTRG.23520	325.56	-0.0697772	0.142904	-0.488281	0.625351	0.998944
12657	MSTRG.23522	617.09	-0.0229638	0.110963	-0.206951	0.836048	0.998944
12658	MSTRG.23523	566.754	0.0502447	0.10667	0.471031	0.637619	0.998944
12659	MSTRG.23525	63.2251	0.0507636	0.260602	0.194793	0.845555	0.998944
12660	MSTRG.23527	199.578	-0.0167822	0.174498	-0.0961743	0.923382	0.998944
12661	MSTRG.23533	85.4749	0.0410925	0.238427	0.172349	0.863164	0.998944
12662	MSTRG.23534	257.34	-0.090423	0.187584	-0.482041	0.629777	0.998944
12663	MSTRG.23535	197.669	-0.346448	0.669788	-0.51725	0.604981	0.998944
12664	MSTRG.23542	204.86	-0.0874956	0.158942	-0.550488	0.581985	0.998944
12665	MSTRG.23543	653.422	-0.00475458	0.152748	-0.0311269	0.975168	0.998944
12666	MSTRG.23551	1797.45	0.024127	0.108177	0.223032	0.82351	0.998944
12667	MSTRG.23557	109.949	0.0418721	0.241193	0.173604	0.862177	0.998944
12668	MSTRG.23563	841.853	0.0608401	0.12947	0.469917	0.638414	0.998944
12669	MSTRG.23565	2254.03	-0.0257858	0.102144	-0.252447	0.800696	0.998944
12670	MSTRG.23566	420.716	-0.0131113	0.144737	-0.0905872	0.927821	0.998944
12671	MSTRG.23567	45.9017	0.0848978	0.312135	0.271991	0.785629	0.998944
12672	MSTRG.23568	130.13	-0.0605586	0.255903	-0.236647	0.812931	0.998944
12673	MSTRG.23571	1181.47	0.039113	0.0986519	0.396474	0.691755	0.998944
12674	MSTRG.23572	53.8609	0.133947	0.288132	0.464879	0.642018	0.998944
12675	MSTRG.23574	195.072	-0.0610278	0.204728	-0.298092	0.765633	0.998944
12676	MSTRG.23576	54.6459	0.0442428	0.293706	0.150636	0.880263	0.998944
12677	MSTRG.23580	326.045	-0.0649242	0.144776	-0.448446	0.653831	0.998944
12678	MSTRG.23584	237.784	0.0365648	0.152204	0.240236	0.810147	0.998944
12679	MSTRG.23585	75.5402	0.128845	0.267935	0.480883	0.630599	0.998944
12680	MSTRG.23587	2629.25	-0.00527106	0.10395	-0.0507077	0.959558	0.998944
12681	MSTRG.23590	805.575	-0.0294012	0.094448	-0.311295	0.755576	0.998944
12682	MSTRG.23593	57.4918	-0.0313118	0.289788	-0.108051	0.913955	0.998944
12683	MSTRG.23595	8178.88	0.0204497	0.0834264	0.245123	0.806361	0.998944
12684	MSTRG.23596	34.204	0.108992	0.370925	0.293839	0.768881	0.998944
12685	MSTRG.23599	48.5674	-0.105865	0.292729	-0.361648	0.717615	0.998944
12686	MSTRG.236	1429.58	0.0391276	0.0979563	0.39944	0.689569	0.998944
12687	MSTRG.23600	1207.58	-0.0225306	0.105056	-0.214463	0.830186	0.998944
12688	MSTRG.23602	82.9715	-0.0878448	0.2605	-0.337216	0.735954	0.998944
12689	MSTRG.23605	850.446	-0.00846681	0.10096	-0.0838631	0.933165	0.998944
12690	MSTRG.23609	81.0388	-0.201323	0.347278	-0.579718	0.562105	0.998944
12691	MSTRG.2361	7083.49	0.0492658	0.389299	0.12655	0.899297	0.998944
12692	MSTRG.23611	231.823	-0.0238591	0.184301	-0.129457	0.896996	0.998944
12693	MSTRG.23616	597.661	-0.0426096	0.12695	-0.335641	0.737142	0.998944
12694	MSTRG.23617	157.515	0.0278167	0.223027	0.124724	0.900742	0.998944
12695	MSTRG.23619	202.912	-0.0913667	0.163312	-0.559461	0.575847	0.998944
12696	MSTRG.2362	217.929	0.0771416	0.162838	0.473734	0.63569	0.998944
12697	MSTRG.2363	69.4431	0.013763	0.295773	0.0465322	0.962886	0.998944
12698	MSTRG.2364	86.6867	0.0442389	0.25389	0.174245	0.861673	0.998944
12699	MSTRG.23640	298.646	0.0852231	0.140211	0.607819	0.543307	0.998944
12700	MSTRG.23643	2328.55	0.0164723	0.0942636	0.174747	0.861278	0.998944
12701	MSTRG.23647	26.001	-0.193783	0.447845	-0.432702	0.665231	0.998944
12702	MSTRG.23648	354.788	0.0208485	0.12443	0.167552	0.866936	0.998944
12703	MSTRG.2365	81.5186	-0.15815	0.312656	-0.505827	0.612978	0.998944
12704	MSTRG.23651	5373.36	0.0324494	0.0942624	0.344245	0.730662	0.998944
12705	MSTRG.23652	2368.11	0.0240069	0.0814637	0.294694	0.768228	0.998944
12706	MSTRG.23653	1163.69	-0.0601145	0.123586	-0.486419	0.62667	0.998944
12707	MSTRG.2366	76.29	0.120185	0.248363	0.483907	0.628452	0.998944
12708	MSTRG.23668	7120.81	-0.0109361	0.0938776	-0.116493	0.907262	0.998944
12709	MSTRG.2367	104.837	-0.101917	0.220842	-0.461492	0.644446	0.998944
12710	MSTRG.23670	1162.29	0.0662794	0.10494	0.631592	0.527653	0.998944
12711	MSTRG.23673	807.866	0.0490544	0.119993	0.408812	0.682678	0.998944
12712	MSTRG.23675	173.281	-0.0717318	0.248833	-0.288272	0.773138	0.998944
12713	MSTRG.23678	519.906	0.0439873	0.114893	0.382854	0.701828	0.998944
12714	MSTRG.23680	955.331	-0.0473488	0.109262	-0.433349	0.664761	0.998944
12715	MSTRG.23683	22.5169	-0.264268	0.428619	-0.616557	0.537527	0.998944
12716	MSTRG.23685	25.4621	0.132593	0.40836	0.324698	0.74541	0.998944
12717	MSTRG.23686	4125.17	0.00944553	0.0742319	0.127244	0.898748	0.998944
12718	MSTRG.23689	189.263	-0.0137043	0.196116	-0.0698783	0.944291	0.998944
12719	MSTRG.23690	313.552	-0.0258303	0.171706	-0.150434	0.880423	0.998944
12720	MSTRG.23696	51.4708	-0.0812258	0.288618	-0.28143	0.77838	0.998944
12721	MSTRG.23697	686.417	0.00797506	0.120265	0.0663124	0.947129	0.998944
12722	MSTRG.2373	36.2865	0.0681964	0.352242	0.193606	0.846484	0.998944
12723	MSTRG.2375	103.271	0.0799921	0.230782	0.346614	0.728882	0.998944
12724	MSTRG.238	2442.09	-0.0556848	0.0952733	-0.584474	0.558901	0.998944
12725	MSTRG.2381	326.722	0.0782862	0.139126	0.562701	0.573639	0.998944
12726	MSTRG.2385	34.3592	0.221275	0.353738	0.625534	0.531621	0.998944
12727	MSTRG.2386	1538.98	0.0534477	0.106009	0.504182	0.614133	0.998944
12728	MSTRG.239	310.516	-0.0241562	0.135196	-0.178675	0.858193	0.998944
12729	MSTRG.2390	4666.03	0.0284178	0.0921181	0.308494	0.757707	0.998944
12730	MSTRG.2391	1494.41	0.0187515	0.0861059	0.217772	0.827607	0.998944
12731	MSTRG.2400	258.199	0.0297644	0.142671	0.208623	0.834742	0.998944
12732	MSTRG.2401	67.5175	0.0111472	0.263896	0.0422411	0.966307	0.998944
12733	MSTRG.2405	29.6115	-0.135117	0.380149	-0.355432	0.722266	0.998944
12734	MSTRG.2406	83.549	-0.0920115	0.22583	-0.407437	0.683687	0.998944
12735	MSTRG.2407	177.949	0.00792268	0.172316	0.0459777	0.963328	0.998944
12736	MSTRG.241	27.3712	-0.0193556	0.476725	-0.0406012	0.967614	0.998944
12737	MSTRG.2410	239.029	-0.0590655	0.208265	-0.283607	0.776711	0.998944
12738	MSTRG.2413	353.75	-0.0665103	0.173466	-0.383421	0.701408	0.998944
12739	MSTRG.2418	75.2537	0.0715299	0.26481	0.270118	0.787069	0.998944
12740	MSTRG.2422	831.769	-0.0722996	0.115976	-0.623399	0.533022	0.998944
12741	MSTRG.2425	3402.92	0.00824454	0.116082	0.0710233	0.943379	0.998944
12742	MSTRG.2427	359.565	-0.0403159	0.124018	-0.32508	0.74512	0.998944
12743	MSTRG.2432	164.762	-0.0595062	0.179694	-0.331154	0.740529	0.998944
12744	MSTRG.2437	951.176	0.0688702	0.113027	0.609325	0.542309	0.998944
12745	MSTRG.2438	1054.96	0.0385765	0.0963786	0.40026	0.688965	0.998944
12746	MSTRG.2443	537.482	0.0438044	0.149511	0.292985	0.769534	0.998944
12747	MSTRG.2444	64.3141	0.110895	0.291809	0.380027	0.703925	0.998944
12748	MSTRG.2447	1764.36	-0.00984316	0.101422	-0.0970512	0.922686	0.998944
12749	MSTRG.2453	2393.74	0.0374315	0.0812879	0.460481	0.645171	0.998944
12750	MSTRG.2455	2483.95	0.0522502	0.0881244	0.592914	0.553239	0.998944
12751	MSTRG.2456	108.94	0.0246491	0.199837	0.123346	0.901833	0.998944
12752	MSTRG.2459	2196.78	-0.016983	0.112523	-0.150929	0.880032	0.998944
12753	MSTRG.246	3242.84	0.0228142	0.0938904	0.242988	0.808015	0.998944
12754	MSTRG.2461	160.444	-0.060539	0.190139	-0.318393	0.750187	0.998944
12755	MSTRG.2466	989.432	-0.0150538	0.107737	-0.139727	0.888876	0.998944
12756	MSTRG.2467	681.42	-0.0450867	0.133051	-0.338869	0.734708	0.998944
12757	MSTRG.247	306.786	0.0931282	0.14452	0.644396	0.519319	0.998944
12758	MSTRG.2474	551.556	0.0282546	0.145066	0.194772	0.845572	0.998944
12759	MSTRG.2476	30.5759	-0.030765	0.389772	-0.0789308	0.937088	0.998944
12760	MSTRG.2482	71.706	-0.121604	0.268656	-0.452637	0.65081	0.998944
12761	MSTRG.2484	922.739	0.0476591	0.116302	0.409789	0.681961	0.998944
12762	MSTRG.2485	556.912	0.0734387	0.108615	0.676138	0.498953	0.998944
12763	MSTRG.2486	121.246	-0.0978393	0.196891	-0.49692	0.619245	0.998944
12764	MSTRG.2495	26.9597	0.218941	0.397826	0.550345	0.582083	0.998944
12765	MSTRG.2496	2296.9	0.0452814	0.0905036	0.500326	0.616845	0.998944
12766	MSTRG.2498	136.952	0.124477	0.193337	0.643833	0.519684	0.998944
12767	MSTRG.2501	116.983	0.150566	0.232653	0.64717	0.517522	0.998944
12768	MSTRG.2504	207.353	0.114804	0.257896	0.445157	0.656206	0.998944
12769	MSTRG.2507	218.394	0.0159758	0.184313	0.0866779	0.930928	0.998944
12770	MSTRG.2510	7055.95	0.038864	0.0737187	0.527193	0.59806	0.998944
12771	MSTRG.2515	719.376	0.0225164	0.103163	0.21826	0.827227	0.998944
12772	MSTRG.2516	55.0139	0.0923958	0.309289	0.298736	0.765141	0.998944
12773	MSTRG.2531	1017.8	0.0616843	0.14653	0.420967	0.673779	0.998944
12774	MSTRG.2539	196.703	0.0304474	0.158315	0.192321	0.84749	0.998944
12775	MSTRG.2543	157.358	-0.0962604	0.20092	-0.479098	0.631869	0.998944
12776	MSTRG.2548	121.425	-0.010758	0.187877	-0.0572608	0.954337	0.998944
12777	MSTRG.257	28.9453	-0.126433	0.43218	-0.292547	0.769869	0.998944
12778	MSTRG.2571	26.2047	-0.150271	0.408963	-0.367444	0.713288	0.998944
12779	MSTRG.2574	34.6533	-0.119768	0.491794	-0.243532	0.807593	0.998944
12780	MSTRG.2577	45.0222	0.115116	1.45747	0.0789835	0.937046	0.998944
12781	MSTRG.258	474.614	-0.0563795	0.126992	-0.443962	0.65707	0.998944
12782	MSTRG.2580	187.297	0.0720138	0.176401	0.40824	0.683098	0.998944
12783	MSTRG.2581	26.2448	0.169461	0.385639	0.439429	0.660351	0.998944
12784	MSTRG.2588	22.9868	-0.166702	0.478885	-0.348103	0.727763	0.998944
12785	MSTRG.259	644.622	0.0401538	0.125921	0.318882	0.749816	0.998944
12786	MSTRG.2590	1225.01	0.0264005	0.145098	0.18195	0.855622	0.998944
12787	MSTRG.2592	97.4642	0.138981	0.213124	0.652112	0.514329	0.998944
12788	MSTRG.2593	2153.45	0.0342	0.0825221	0.414434	0.678556	0.998944
12789	MSTRG.2594	69.2794	0.0342437	0.258396	0.132524	0.89457	0.998944
12790	MSTRG.2600	166.678	-0.0478238	0.191719	-0.249448	0.803015	0.998944
12791	MSTRG.2603	362.968	0.0172631	0.145711	0.118475	0.905692	0.998944
12792	MSTRG.2604	191.681	-0.0289794	0.215563	-0.134436	0.893058	0.998944
12793	MSTRG.2606	192.95	0.110456	0.167578	0.659133	0.50981	0.998944
12794	MSTRG.2607	772.348	0.0677072	0.119441	0.566869	0.570803	0.998944
12795	MSTRG.2609	110.729	-0.123255	0.212435	-0.580201	0.561779	0.998944
12796	MSTRG.2612	273.706	-0.0367073	0.142182	-0.258171	0.796275	0.998944
12797	MSTRG.2615	472.03	-0.0439717	0.123053	-0.357338	0.720839	0.998944
12798	MSTRG.2618	87.6264	-0.0912874	0.274707	-0.332308	0.739657	0.998944
12799	MSTRG.2623	1139.32	0.0553131	0.117057	0.472531	0.636548	0.998944
12800	MSTRG.2625	201.886	-0.104841	0.165589	-0.633144	0.52664	0.998944
12801	MSTRG.263	2580.49	0.0586892	0.0995103	0.58978	0.555338	0.998944
12802	MSTRG.2635	332.26	0.0510302	0.144118	0.354085	0.723275	0.998944
12803	MSTRG.264	50.1237	-0.197284	0.305749	-0.645247	0.518767	0.998944
12804	MSTRG.2649	239.386	-0.015634	0.218398	-0.071585	0.942932	0.998944
12805	MSTRG.265	412.963	0.0570227	0.154578	0.368894	0.712207	0.998944
12806	MSTRG.2651	620.195	0.0688574	0.104561	0.658538	0.510193	0.998944
12807	MSTRG.2652	519.255	-0.0378264	0.109408	-0.345736	0.729541	0.998944
12808	MSTRG.2654	25.5424	-0.0946515	0.400053	-0.236597	0.812969	0.998944
12809	MSTRG.2656	62.9203	-0.168551	0.275334	-0.61217	0.540425	0.998944
12810	MSTRG.2660	787.398	-0.0226208	0.107546	-0.210336	0.833405	0.998944
12811	MSTRG.2663	3036.4	-0.0327589	0.172085	-0.190365	0.849023	0.998944
12812	MSTRG.2668	55.6723	0.0517847	0.312169	0.165887	0.868246	0.998944
12813	MSTRG.267	189.428	0.0275299	0.158744	0.173423	0.862319	0.998944
12814	MSTRG.2670	599.959	-0.0337447	0.117018	-0.288372	0.773062	0.998944
12815	MSTRG.2671	193.351	0.0420353	0.193584	0.217142	0.828097	0.998944
12816	MSTRG.2673	40.4329	0.170126	0.337796	0.503634	0.614518	0.998944
12817	MSTRG.2674	361.958	0.0174855	0.126904	0.137785	0.89041	0.998944
12818	MSTRG.2677	519.958	-0.011187	0.239033	-0.0468011	0.962672	0.998944
12819	MSTRG.268	230.326	0.0517259	0.154714	0.334332	0.738129	0.998944
12820	MSTRG.2682	369.436	-0.109735	0.199972	-0.548755	0.583174	0.998944
12821	MSTRG.2685	1101.62	-0.0805469	0.142209	-0.566396	0.571124	0.998944
12822	MSTRG.269	105.74	0.173111	0.255955	0.676336	0.498828	0.998944
12823	MSTRG.2692	188.684	-0.0217749	0.158348	-0.137513	0.890626	0.998944
12824	MSTRG.2696	219.23	-0.0265274	0.176184	-0.150567	0.880317	0.998944
12825	MSTRG.2697	669.015	-0.0182815	0.186899	-0.0978153	0.922079	0.998944
12826	MSTRG.2699	54.1515	0.0807392	0.313528	0.257518	0.796779	0.998944
12827	MSTRG.27	464.831	-0.0548941	0.174776	-0.314082	0.753459	0.998944
12828	MSTRG.270	75.517	-0.0555129	0.254437	-0.21818	0.827289	0.998944
12829	MSTRG.2700	847.19	0.019369	0.105495	0.183602	0.854326	0.998944
12830	MSTRG.2703	2779.56	-0.0271695	0.0838576	-0.323995	0.745942	0.998944
12831	MSTRG.2707	47.8268	-0.0225884	0.290527	-0.0777495	0.938027	0.998944
12832	MSTRG.2709	66.2018	-0.107962	0.259124	-0.416642	0.67694	0.998944
12833	MSTRG.271	28.2316	0.257944	0.396731	0.650174	0.51558	0.998944
12834	MSTRG.2716	192.876	-0.101003	0.162698	-0.620802	0.53473	0.998944
12835	MSTRG.2717	682.803	0.0211062	0.100029	0.211002	0.832886	0.998944
12836	MSTRG.2721	4311.97	-0.0310948	0.0712395	-0.436483	0.662486	0.998944
12837	MSTRG.2724	29.0188	0.0396314	0.392756	0.100906	0.919625	0.998944
12838	MSTRG.2727	24.8539	0.263055	0.426003	0.617494	0.536909	0.998944
12839	MSTRG.2730	307.899	-0.0167477	0.195013	-0.0858802	0.931562	0.998944
12840	MSTRG.2731	752.615	-0.00798719	0.129194	-0.0618235	0.950703	0.998944
12841	MSTRG.274	50.9999	0.106016	0.291221	0.364039	0.715829	0.998944
12842	MSTRG.2741	61.7577	-0.0572352	0.293679	-0.19489	0.845479	0.998944
12843	MSTRG.2745	751.106	0.0703347	0.106554	0.660085	0.509199	0.998944
12844	MSTRG.2747	303.97	-0.0726386	0.153926	-0.471907	0.636993	0.998944
12845	MSTRG.2749	286.686	0.0557618	0.138906	0.401436	0.688099	0.998944
12846	MSTRG.2750	5126.27	-0.0449856	0.0888098	-0.506539	0.612479	0.998944
12847	MSTRG.2756	533.004	0.0236818	0.136794	0.173119	0.862558	0.998944
12848	MSTRG.2757	1408.57	-0.0397889	0.107555	-0.36994	0.711427	0.998944
12849	MSTRG.2760	458.082	0.0211366	0.150555	0.140391	0.888351	0.998944
12850	MSTRG.2764	237.056	-0.0378423	0.187983	-0.201307	0.840459	0.998944
12851	MSTRG.2765	386.857	-0.0915319	0.180465	-0.507201	0.612014	0.998944
12852	MSTRG.2766	377.554	0.0853726	0.129902	0.657208	0.511047	0.998944
12853	MSTRG.2769	27.3806	-0.249307	0.428932	-0.581227	0.561087	0.998944
12854	MSTRG.277	10798.6	0.0263993	0.130391	0.202462	0.839555	0.998944
12855	MSTRG.2773	22.202	-0.101027	0.446657	-0.226184	0.821058	0.998944
12856	MSTRG.2778	29.098	-0.097423	0.37977	-0.256531	0.797541	0.998944
12857	MSTRG.2783	1251.36	0.0328845	0.0893225	0.368155	0.712758	0.998944
12858	MSTRG.2785	3184.21	-0.0246201	0.0717404	-0.343183	0.731461	0.998944
12859	MSTRG.2792	35.0864	-0.136241	0.372563	-0.365687	0.714599	0.998944
12860	MSTRG.2793	127.973	0.074436	0.233029	0.319428	0.749402	0.998944
12861	MSTRG.280	47.0503	-0.055697	0.329464	-0.169054	0.865754	0.998944
12862	MSTRG.2802	2999.68	0.0146098	0.0782904	0.18661	0.851966	0.998944
12863	MSTRG.2806	190.54	0.0803341	0.218903	0.366984	0.713631	0.998944
12864	MSTRG.2814	736.247	0.0272108	0.119216	0.228247	0.819454	0.998944
12865	MSTRG.2819	1383.39	-0.109963	0.167908	-0.6549	0.512532	0.998944
12866	MSTRG.2824	323.658	-0.103365	0.164006	-0.630254	0.528528	0.998944
12867	MSTRG.2831	421.662	-0.0457803	0.11692	-0.391554	0.695388	0.998944
12868	MSTRG.2833	22.0661	0.319445	0.473643	0.674444	0.500029	0.998944
12869	MSTRG.2846	303.045	0.0632609	0.142153	0.44502	0.656306	0.998944
12870	MSTRG.2849	912.431	0.0659606	0.133337	0.49469	0.620819	0.998944
12871	MSTRG.2853	1993.03	-0.0462981	0.105122	-0.440424	0.65963	0.998944
12872	MSTRG.2857	120.759	-0.0946447	0.244984	-0.386331	0.699252	0.998944
12873	MSTRG.2859	23.0726	0.171105	0.439859	0.388999	0.697277	0.998944
12874	MSTRG.2861	137.829	0.0794548	0.179285	0.443176	0.657639	0.998944
12875	MSTRG.2874	1840.25	0.0654364	0.104975	0.623352	0.533053	0.998944
12876	MSTRG.2876	105.179	-0.0451211	0.220989	-0.204179	0.838214	0.998944
12877	MSTRG.2877	83.9532	-0.197704	0.359798	-0.549486	0.582672	0.998944
12878	MSTRG.2884	927.338	-0.0622816	0.093063	-0.669242	0.503341	0.998944
12879	MSTRG.2887	23.8184	-0.201308	0.48195	-0.417696	0.676169	0.998944
12880	MSTRG.2889	151.547	-0.0817436	0.193094	-0.423335	0.672051	0.998944
12881	MSTRG.289	853.28	0.00816121	0.0962812	0.0847644	0.932449	0.998944
12882	MSTRG.2891	85.4271	-0.0565055	0.224543	-0.251647	0.801314	0.998944
12883	MSTRG.2896	457.706	-0.0754549	0.136111	-0.554361	0.579332	0.998944
12884	MSTRG.2897	522.998	0.00883373	0.116968	0.0755226	0.939799	0.998944
12885	MSTRG.2900	44.6685	-0.17108	0.297636	-0.574797	0.565429	0.998944
12886	MSTRG.2902	303.111	-0.0403086	0.152314	-0.264641	0.791286	0.998944
12887	MSTRG.2905	905.753	-0.0122765	0.114581	-0.107143	0.914676	0.998944
12888	MSTRG.2906	140.415	-0.0432429	0.197279	-0.219196	0.826497	0.998944
12889	MSTRG.2907	69.8864	-0.10513	0.245104	-0.428921	0.667981	0.998944
12890	MSTRG.291	34.8305	0.249125	0.43219	0.576424	0.564329	0.998944
12891	MSTRG.2911	10205.1	0.0206442	0.0859527	0.240181	0.81019	0.998944
12892	MSTRG.2912	3486.49	0.0572557	0.094153	0.608113	0.543112	0.998944
12893	MSTRG.2913	37.5658	-0.0760148	0.398195	-0.190898	0.848605	0.998944
12894	MSTRG.2914	53.7368	-0.0681639	0.288878	-0.235961	0.813463	0.998944
12895	MSTRG.292	1868.37	-0.0203992	0.0915368	-0.222852	0.823651	0.998944
12896	MSTRG.2923	299.389	0.0478586	0.156195	0.306403	0.759298	0.998944
12897	MSTRG.2924	177.165	-0.0110189	0.168994	-0.0652032	0.948012	0.998944
12898	MSTRG.2926	535.901	-0.00657064	0.107063	-0.061372	0.951063	0.998944
12899	MSTRG.2935	161.795	-0.0751808	0.191316	-0.392967	0.694344	0.998944
12900	MSTRG.2940	1402.16	-0.01655	0.133295	-0.124161	0.901187	0.998944
12901	MSTRG.2947	959.114	0.0237565	0.156731	0.151575	0.879522	0.998944
12902	MSTRG.2950	32.0132	0.197629	0.405573	0.487284	0.626057	0.998944
12903	MSTRG.2951	71.4738	0.155233	0.280159	0.554089	0.579518	0.998944
12904	MSTRG.2952	407.869	-0.0623178	0.141457	-0.440542	0.659545	0.998944
12905	MSTRG.2955	391.823	0.0288655	0.131631	0.219292	0.826423	0.998944
12906	MSTRG.2956	68.3316	-0.0871814	0.257414	-0.338682	0.734849	0.998944
12907	MSTRG.2957	573.656	-0.0536708	0.127449	-0.421117	0.67367	0.998944
12908	MSTRG.2958	468.632	-0.0191375	0.168151	-0.113812	0.909387	0.998944
12909	MSTRG.296	44.9661	-0.174637	0.340295	-0.513193	0.607816	0.998944
12910	MSTRG.2961	7081.36	-0.0569102	0.102877	-0.553186	0.580136	0.998944
12911	MSTRG.2962	192.861	0.0228983	0.163541	0.140015	0.888648	0.998944
12912	MSTRG.2968	85.6872	-0.0566364	0.223158	-0.253795	0.799654	0.998944
12913	MSTRG.297	1954.9	-0.0166626	0.340673	-0.048911	0.96099	0.998944
12914	MSTRG.2970	2094.67	0.0595175	0.152943	0.389148	0.697167	0.998944
12915	MSTRG.2973	127.438	0.109671	0.197853	0.554305	0.57937	0.998944
12916	MSTRG.2977	594.623	0.0531375	0.125452	0.423569	0.67188	0.998944
12917	MSTRG.298	170.93	0.0092079	0.165966	0.0554805	0.955756	0.998944
12918	MSTRG.2983	935.575	-0.0615605	0.151918	-0.405222	0.685314	0.998944
12919	MSTRG.2984	76.7465	0.0577905	0.272453	0.212112	0.832019	0.998944
12920	MSTRG.2987	9729.21	-0.0186095	0.145877	-0.12757	0.89849	0.998944
12921	MSTRG.2988	95.8234	0.0915828	0.212148	0.431693	0.665964	0.998944
12922	MSTRG.2991	391.112	-0.0674037	0.148254	-0.45465	0.649361	0.998944
12923	MSTRG.2996	176.425	0.147927	0.25813	0.57307	0.566597	0.998944
12924	MSTRG.2997	530.379	0.0697786	0.133598	0.522302	0.60146	0.998944
12925	MSTRG.2998	462.84	-0.0550333	0.122489	-0.44929	0.653222	0.998944
12926	MSTRG.30	211.664	-0.0191041	0.190012	-0.100542	0.919914	0.998944
12927	MSTRG.3002	1362.56	0.00331506	0.0835282	0.0396879	0.968342	0.998944
12928	MSTRG.3003	74.8598	0.100388	0.415922	0.241363	0.809274	0.998944
12929	MSTRG.3007	1154.5	0.0416264	0.0860372	0.483819	0.628514	0.998944
12930	MSTRG.3011	55.8877	-0.147052	0.271718	-0.541192	0.588375	0.998944
12931	MSTRG.3017	26.8719	0.0486887	0.445701	0.109241	0.913012	0.998944
12932	MSTRG.3018	22.2235	-0.294566	0.472264	-0.623731	0.532804	0.998944
12933	MSTRG.3019	45.3633	-0.200401	0.341509	-0.58681	0.557331	0.998944
12934	MSTRG.302	532.523	0.0525044	0.109808	0.478148	0.632545	0.998944
12935	MSTRG.3023	30.227	-0.232256	0.395319	-0.587516	0.556857	0.998944
12936	MSTRG.3024	142.767	-0.0869684	0.178054	-0.488439	0.625239	0.998944
12937	MSTRG.3025	431.493	0.0221045	0.124324	0.177797	0.858883	0.998944
12938	MSTRG.3026	39.7852	0.285919	0.432253	0.661462	0.508316	0.998944
12939	MSTRG.3028	124.82	0.0319291	0.187792	0.170023	0.864992	0.998944
12940	MSTRG.303	11991.8	-0.0335332	0.0845461	-0.396626	0.691643	0.998944
12941	MSTRG.3034	104.998	0.0878086	0.221207	0.396952	0.691403	0.998944
12942	MSTRG.3039	257.507	-0.0362338	0.17358	-0.208744	0.834648	0.998944
12943	MSTRG.3040	248.357	0.00509679	0.167508	0.0304271	0.975726	0.998944
12944	MSTRG.3045	2912.84	0.0155701	0.0812935	0.19153	0.84811	0.998944
12945	MSTRG.3047	39.9516	-0.146585	0.352805	-0.415483	0.677788	0.998944
12946	MSTRG.305	1310.72	-0.0100167	0.104742	-0.0956321	0.923813	0.998944
12947	MSTRG.3053	8083.74	0.0414304	0.0690195	0.600271	0.548326	0.998944
12948	MSTRG.3054	54.8985	-0.167688	0.307647	-0.545065	0.585709	0.998944
12949	MSTRG.3055	924.345	0.064124	0.113371	0.565611	0.571658	0.998944
12950	MSTRG.3056	1716.73	0.0772967	0.139142	0.555524	0.578536	0.998944
12951	MSTRG.3066	173.893	0.0518574	0.183004	0.283367	0.776895	0.998944
12952	MSTRG.307	4342.81	-0.0260243	0.0958856	-0.27141	0.786076	0.998944
12953	MSTRG.3074	124.262	-0.101953	0.190294	-0.535767	0.59212	0.998944
12954	MSTRG.3083	2373.63	-0.0346818	0.0830563	-0.41757	0.676262	0.998944
12955	MSTRG.3084	111.712	-0.102625	0.207604	-0.494329	0.621074	0.998944
12956	MSTRG.3086	575.563	-0.060778	0.107188	-0.567023	0.570698	0.998944
12957	MSTRG.3089	38.8761	-0.218532	0.390374	-0.559802	0.575615	0.998944
12958	MSTRG.3090	1753.31	0.0210944	0.11032	0.191211	0.84836	0.998944
12959	MSTRG.3091	482.231	-0.021703	0.120789	-0.179677	0.857406	0.998944
12960	MSTRG.3093	32.4329	-0.689964	3.73114	-0.18492	0.853291	0.998944
12961	MSTRG.3099	321.524	0.00932233	0.149494	0.0623594	0.950277	0.998944
12962	MSTRG.31	66.9746	-0.043139	0.276687	-0.155913	0.876102	0.998944
12963	MSTRG.310	837.646	-0.0554934	0.138122	-0.401772	0.687852	0.998944
12964	MSTRG.3103	42.1102	0.0787111	0.378661	0.207867	0.835333	0.998944
12965	MSTRG.3109	94.2999	-0.108977	0.336325	-0.324024	0.74592	0.998944
12966	MSTRG.3111	849.949	0.0488552	0.104711	0.466571	0.640807	0.998944
12967	MSTRG.3115	141.461	0.0296847	0.199006	0.149165	0.881424	0.998944
12968	MSTRG.3117	754.718	-0.0484884	0.1248	-0.38853	0.697624	0.998944
12969	MSTRG.3118	578.563	0.0293222	0.156119	0.187819	0.851018	0.998944
12970	MSTRG.3119	35.8869	0.0750635	0.335971	0.223423	0.823207	0.998944
12971	MSTRG.3123	59.8111	-0.126684	0.28473	-0.444927	0.656373	0.998944
12972	MSTRG.3124	1012.3	0.0566698	0.132324	0.428266	0.668457	0.998944
12973	MSTRG.3129	448.221	-0.117406	0.178432	-0.65799	0.510544	0.998944
12974	MSTRG.313	159.376	0.0248658	0.16932	0.146856	0.883245	0.998944
12975	MSTRG.3131	38.4233	0.0802166	0.345283	0.232322	0.816288	0.998944
12976	MSTRG.3132	897.459	-0.00357262	0.103478	-0.0345253	0.972458	0.998944
12977	MSTRG.3135	289.823	-0.060067	0.175466	-0.342329	0.732103	0.998944
12978	MSTRG.3136	1565.57	0.00400014	0.109654	0.0364796	0.9709	0.998944
12979	MSTRG.3137	141.484	-0.059535	0.17983	-0.331062	0.740598	0.998944
12980	MSTRG.3138	983.11	-0.0210901	0.11973	-0.176147	0.860179	0.998944
12981	MSTRG.314	59.1115	0.0492957	0.287694	0.171348	0.86395	0.998944
12982	MSTRG.3152	24.3151	0.17979	0.46011	0.390754	0.695979	0.998944
12983	MSTRG.3158	79.0443	-0.0302554	0.2373	-0.127499	0.898546	0.998944
12984	MSTRG.3165	99.8056	-0.0691998	0.205347	-0.33699	0.736125	0.998944
12985	MSTRG.3166	639.535	0.0494336	0.114241	0.432712	0.665224	0.998944
12986	MSTRG.3175	8763.77	0.0772104	0.125031	0.61753	0.536885	0.998944
12987	MSTRG.3186	827.311	0.0335478	0.157362	0.213189	0.831179	0.998944
12988	MSTRG.3192	67.1103	-0.0277864	0.258485	-0.107497	0.914395	0.998944
12989	MSTRG.3195	7741.27	-0.0426422	0.112656	-0.378517	0.705047	0.998944
12990	MSTRG.3197	104.114	-0.171478	0.301202	-0.569312	0.569144	0.998944
12991	MSTRG.3200	100.231	0.105937	0.213601	0.495957	0.619925	0.998944
12992	MSTRG.3201	1687.12	0.0063674	0.0850726	0.0748466	0.940337	0.998944
12993	MSTRG.3202	975.419	-0.042655	0.109235	-0.390487	0.696177	0.998944
12994	MSTRG.3210	170.798	-0.0637188	0.24948	-0.255407	0.798409	0.998944
12995	MSTRG.3211	1460.21	-0.0177835	0.0869635	-0.204494	0.837968	0.998944
12996	MSTRG.3213	345.908	0.0327698	0.148775	0.220264	0.825665	0.998944
12997	MSTRG.322	28.5587	-0.215642	0.407319	-0.529417	0.596516	0.998944
12998	MSTRG.3222	186.933	-0.0728727	0.18269	-0.398888	0.689975	0.998944
12999	MSTRG.3226	228.331	0.0356829	0.20405	0.174873	0.861179	0.998944
13000	MSTRG.3227	229.176	-0.0670854	0.159728	-0.419996	0.674488	0.998944
13001	MSTRG.3228	1842.6	0.0255352	0.0859712	0.29702	0.766451	0.998944
13002	MSTRG.3237	180.975	-0.0440377	0.159487	-0.27612	0.782456	0.998944
13003	MSTRG.3246	1887.29	-0.012301	0.142442	-0.0863582	0.931182	0.998944
13004	MSTRG.3247	323.969	0.0701185	0.1402	0.500132	0.616982	0.998944
13005	MSTRG.3249	1753.27	0.0112998	0.127918	0.088336	0.92961	0.998944
13006	MSTRG.3252	131.971	0.148042	0.231652	0.63907	0.522777	0.998944
13007	MSTRG.3253	252.287	-0.035176	0.151799	-0.231728	0.816749	0.998944
13008	MSTRG.3258	24.1307	-0.0460264	0.410471	-0.112131	0.91072	0.998944
13009	MSTRG.3259	471.13	0.0462995	0.117476	0.394119	0.693493	0.998944
13010	MSTRG.3262	3536.17	-0.0119129	0.0726163	-0.164053	0.86969	0.998944
13011	MSTRG.3263	120.692	0.0644124	0.192938	0.33385	0.738493	0.998944
13012	MSTRG.3265	13542.3	0.00421752	0.0990043	0.0425993	0.966021	0.998944
13013	MSTRG.3268	248.198	0.0194368	0.177048	0.109783	0.912582	0.998944
13014	MSTRG.327	1426.68	0.0692655	0.103153	0.671486	0.501911	0.998944
13015	MSTRG.3273	4151.15	-0.0203792	0.1081	-0.188523	0.850467	0.998944
13016	MSTRG.3275	230.608	0.0637143	0.161813	0.393753	0.693763	0.998944
13017	MSTRG.3278	39.7162	0.117124	0.446863	0.262104	0.793241	0.998944
13018	MSTRG.3282	2051.58	0.0284776	0.10736	0.265252	0.790815	0.998944
13019	MSTRG.3284	1205.96	0.0231132	0.0944796	0.244637	0.806738	0.998944
13020	MSTRG.3296	1473.26	0.0986583	0.160139	0.61608	0.537842	0.998944
13021	MSTRG.3297	1103.63	0.0124912	0.103047	0.121218	0.903518	0.998944
13022	MSTRG.3298	241.282	-0.0811041	0.157454	-0.515097	0.606485	0.998944
13023	MSTRG.3300	26.5561	0.0598493	0.401123	0.149204	0.881392	0.998944
13024	MSTRG.3302	314.927	-0.0632321	0.162887	-0.388197	0.697871	0.998944
13025	MSTRG.3313	55.4896	-0.160262	0.288912	-0.554707	0.579095	0.998944
13026	MSTRG.3318	1777.37	0.0179356	0.0980109	0.182996	0.854801	0.998944
13027	MSTRG.3319	484.035	-0.0498857	0.118238	-0.421911	0.67309	0.998944
13028	MSTRG.3321	444.623	-0.0408025	0.141698	-0.287954	0.773382	0.998944
13029	MSTRG.3334	8680.11	0.00886088	0.0746928	0.118631	0.905568	0.998944
13030	MSTRG.334	140.647	0.075466	0.191693	0.393682	0.693816	0.998944
13031	MSTRG.3344	1552	0.0477152	0.0872702	0.546753	0.584549	0.998944
13032	MSTRG.3345	541.239	0.0179934	0.112936	0.159325	0.873413	0.998944
13033	MSTRG.3347	450.173	0.0342544	0.11437	0.299506	0.764554	0.998944
13034	MSTRG.3348	73.7111	0.149241	0.290443	0.513838	0.607365	0.998944
13035	MSTRG.336	312.045	0.0392715	0.175328	0.223988	0.822766	0.998944
13036	MSTRG.3360	3549.53	0.0666708	0.10586	0.629803	0.528823	0.998944
13037	MSTRG.3362	426.169	-0.00596971	0.127615	-0.0467791	0.962689	0.998944
13038	MSTRG.3365	38.3528	0.847139	1.6497	0.513512	0.607593	0.998944
13039	MSTRG.3367	71.8268	0.179648	0.499227	0.359851	0.718958	0.998944
13040	MSTRG.3378	258.09	-0.00874222	0.174071	-0.0502221	0.959945	0.998944
13041	MSTRG.338	278.263	0.0858182	0.149802	0.572879	0.566727	0.998944
13042	MSTRG.3381	950.51	0.0692705	0.124467	0.556536	0.577844	0.998944
13043	MSTRG.3384	27.0196	0.0338335	0.420632	0.0804351	0.935891	0.998944
13044	MSTRG.3386	567.193	-0.0373478	0.120825	-0.309106	0.757241	0.998944
13045	MSTRG.3392	2506.92	0.0742932	0.148203	0.501294	0.616164	0.998944
13046	MSTRG.340	372.346	0.0669137	0.138046	0.48472	0.627875	0.998944
13047	MSTRG.3406	569.007	-0.0128236	0.135844	-0.0943993	0.924792	0.998944
13048	MSTRG.3408	2035.17	-0.0444919	0.0945868	-0.470382	0.638082	0.998944
13049	MSTRG.3415	36.7254	0.0719588	0.441758	0.162892	0.870603	0.998944
13050	MSTRG.3420	1530.63	-0.0679524	0.103007	-0.65969	0.509453	0.998944
13051	MSTRG.3421	226.199	0.0423035	0.171695	0.246387	0.805383	0.998944
13052	MSTRG.3424	494.969	0.0278282	0.122016	0.228069	0.819593	0.998944
13053	MSTRG.3425	611.18	0.0452399	0.104435	0.433186	0.66488	0.998944
13054	MSTRG.3429	322.213	-0.0483501	0.133219	-0.362938	0.716651	0.998944
13055	MSTRG.3436	239.438	-0.0393833	0.148741	-0.264777	0.791181	0.998944
13056	MSTRG.3442	464.011	0.0712488	0.135252	0.526785	0.598343	0.998944
13057	MSTRG.3443	36.0851	-0.0814644	0.32989	-0.246944	0.804952	0.998944
13058	MSTRG.3457	3120.65	-0.00534926	0.0859509	-0.0622362	0.950375	0.998944
13059	MSTRG.3461	505.675	-0.0591507	0.144024	-0.410701	0.681292	0.998944
13060	MSTRG.3469	812.764	0.019307	0.129043	0.149617	0.881067	0.998944
13061	MSTRG.347	24.336	0.242268	0.41484	0.584004	0.559218	0.998944
13062	MSTRG.3473	2333.14	0.0128801	0.0783165	0.164463	0.869367	0.998944
13063	MSTRG.3479	523.068	-0.0280514	0.107683	-0.260498	0.794479	0.998944
13064	MSTRG.3488	51.3473	0.0962187	0.295727	0.325363	0.744906	0.998944
13065	MSTRG.3489	445.006	-0.0274115	0.232042	-0.118132	0.905963	0.998944
13066	MSTRG.349	78.9476	0.1857	0.290445	0.639363	0.522587	0.998944
13067	MSTRG.3492	1280.55	0.022075	0.097037	0.22749	0.820043	0.998944
13068	MSTRG.3497	1051.58	0.0143339	0.107585	0.133233	0.894009	0.998944
13069	MSTRG.3504	831.611	0.0298726	0.169494	0.176246	0.8601	0.998944
13070	MSTRG.3509	59.3727	-0.0698737	0.283007	-0.246897	0.804988	0.998944
13071	MSTRG.3514	494.313	-0.0770329	0.12081	-0.637639	0.523709	0.998944
13072	MSTRG.3516	34.431	-0.196417	0.487006	-0.403316	0.686715	0.998944
13073	MSTRG.3522	567.221	-0.0577874	0.206004	-0.280515	0.779082	0.998944
13074	MSTRG.3529	1349.06	0.0266449	0.0853467	0.312196	0.754891	0.998944
13075	MSTRG.3530	755.729	0.0734856	0.1528	0.480927	0.630569	0.998944
13076	MSTRG.3532	1368.3	0.0224375	0.0882866	0.254143	0.799385	0.998944
13077	MSTRG.3533	73.9436	-0.0707418	0.27746	-0.254962	0.798752	0.998944
13078	MSTRG.3540	31.1161	0.0731208	0.38683	0.189026	0.850073	0.998944
13079	MSTRG.3544	354.503	-0.0468625	0.124678	-0.375867	0.707015	0.998944
13080	MSTRG.3549	1649.87	0.0422838	0.0930791	0.454278	0.649629	0.998944
13081	MSTRG.355	752.647	0.0273623	0.118938	0.230054	0.81805	0.998944
13082	MSTRG.3557	4799.99	-0.0293899	0.105992	-0.277285	0.781561	0.998944
13083	MSTRG.3562	315.014	0.0913024	0.141381	0.645791	0.518415	0.998944
13084	MSTRG.3565	448.825	0.0683256	0.155121	0.440465	0.6596	0.998944
13085	MSTRG.3567	177.015	0.0545715	0.171158	0.318837	0.74985	0.998944
13086	MSTRG.3568	593.876	-0.0809529	0.128851	-0.628267	0.529829	0.998944
13087	MSTRG.3569	34644.5	0.0421021	0.0803563	0.523943	0.600318	0.998944
13088	MSTRG.357	53.6722	0.121159	0.293612	0.41265	0.679863	0.998944
13089	MSTRG.3573	211.742	0.11357	0.174969	0.649085	0.516283	0.998944
13090	MSTRG.3576	2791.53	0.0048477	0.120543	0.0402155	0.967921	0.998944
13091	MSTRG.3578	39.8424	-0.178637	0.331331	-0.539148	0.589785	0.998944
13092	MSTRG.3579	1519.69	0.00797593	0.10664	0.0747929	0.940379	0.998944
13093	MSTRG.3582	502.205	0.00668472	0.160374	0.041682	0.966752	0.998944
13094	MSTRG.3584	207.147	-0.0805201	0.164164	-0.490486	0.62379	0.998944
13095	MSTRG.3585	150.813	0.109478	0.176882	0.618935	0.535959	0.998944
13096	MSTRG.3590	276.317	-0.07464	0.161284	-0.462785	0.643518	0.998944
13097	MSTRG.3603	56.1226	-0.0212488	0.27688	-0.0767437	0.938827	0.998944
13098	MSTRG.3606	196.751	-0.0530118	0.16127	-0.328714	0.742372	0.998944
13099	MSTRG.3610	804.754	0.0116498	0.136703	0.0852197	0.932087	0.998944
13100	MSTRG.3619	14249	-0.0213158	0.0740279	-0.287943	0.773391	0.998944
13101	MSTRG.362	336.674	0.0419722	0.129406	0.324344	0.745677	0.998944
13102	MSTRG.3626	592.891	-0.0557264	0.128203	-0.434674	0.663799	0.998944
13103	MSTRG.3627	99.1161	-0.0112891	0.212764	-0.0530595	0.957685	0.998944
13104	MSTRG.363	706.654	-0.0692623	0.124421	-0.556675	0.57775	0.998944
13105	MSTRG.3633	477.556	0.0370791	0.118054	0.314086	0.753456	0.998944
13106	MSTRG.3635	785.25	-0.0408653	0.11004	-0.371366	0.710365	0.998944
13107	MSTRG.3636	1306.99	-0.0601451	0.136024	-0.442166	0.658369	0.998944
13108	MSTRG.3643	27.4309	0.0430893	0.41153	0.104705	0.91661	0.998944
13109	MSTRG.365	26.5776	-0.067308	0.434359	-0.15496	0.876853	0.998944
13110	MSTRG.3651	22.0955	0.0985795	0.46113	0.213778	0.83072	0.998944
13111	MSTRG.3653	1044.69	-0.0427865	0.0933261	-0.458463	0.64662	0.998944
13112	MSTRG.3654	181.887	0.087583	0.160273	0.546461	0.584749	0.998944
13113	MSTRG.3657	693.543	0.0936723	0.19428	0.482152	0.629698	0.998944
13114	MSTRG.3658	139.482	0.00768893	0.186334	0.0412642	0.967085	0.998944
13115	MSTRG.3674	441.865	-0.00676287	0.131235	-0.0515326	0.958901	0.998944
13116	MSTRG.3676	35.5527	0.0473627	0.335954	0.14098	0.887886	0.998944
13117	MSTRG.3677	375.654	-0.1112	0.164682	-0.675238	0.499525	0.998944
13118	MSTRG.3678	321.734	-0.0309694	0.134004	-0.231107	0.817231	0.998944
13119	MSTRG.368	670.702	0.0416204	0.145334	0.286378	0.774588	0.998944
13120	MSTRG.3680	2472.39	-0.0559982	0.0896102	-0.624909	0.532031	0.998944
13121	MSTRG.3681	918.993	0.0189229	0.0983674	0.192369	0.847453	0.998944
13122	MSTRG.3682	221.221	0.064565	0.157527	0.409867	0.681904	0.998944
13123	MSTRG.3685	1131.84	-0.0225351	0.0982765	-0.229303	0.818634	0.998944
13124	MSTRG.3689	1238.07	0.047971	0.1767	0.271482	0.78602	0.998944
13125	MSTRG.3692	189.012	0.276432	0.53751	0.514282	0.607055	0.998944
13126	MSTRG.3693	263.629	-0.0414112	0.212397	-0.194971	0.845415	0.998944
13127	MSTRG.3698	224.811	-0.0365949	0.178302	-0.205241	0.837384	0.998944
13128	MSTRG.3699	140.178	-0.116471	0.17971	-0.648107	0.516916	0.998944
13129	MSTRG.3701	416.6	-0.00498727	0.16104	-0.0309691	0.975294	0.998944
13130	MSTRG.3705	722.73	-0.0130907	0.108725	-0.120402	0.904165	0.998944
13131	MSTRG.3706	39.9229	-0.102461	0.344402	-0.297503	0.766083	0.998944
13132	MSTRG.3715	1292.95	0.079039	0.128346	0.615826	0.538009	0.998944
13133	MSTRG.3719	104.602	-0.0875443	0.218381	-0.40088	0.688509	0.998944
13134	MSTRG.372	1257.65	-0.0435409	0.101349	-0.429612	0.667478	0.998944
13135	MSTRG.3720	1018.07	0.0655787	0.122597	0.534913	0.59271	0.998944
13136	MSTRG.3721	994.958	0.102871	0.159679	0.644235	0.519423	0.998944
13137	MSTRG.3724	1591.43	-0.0952789	0.205436	-0.463789	0.642799	0.998944
13138	MSTRG.3726	506.256	0.0257889	0.117172	0.220093	0.825798	0.998944
13139	MSTRG.3730	208.794	0.00785305	0.160861	0.048819	0.961064	0.998944
13140	MSTRG.3737	1506.22	0.0478352	0.128485	0.372303	0.709667	0.998944
13141	MSTRG.3738	47.0124	-0.0470032	0.308217	-0.152501	0.878792	0.998944
13142	MSTRG.3741	26.4997	0.244711	0.424699	0.5762	0.56448	0.998944
13143	MSTRG.3742	1174.42	-0.0586278	0.113481	-0.516632	0.605413	0.998944
13144	MSTRG.3744	1126.91	-0.0454946	0.134	-0.339513	0.734223	0.998944
13145	MSTRG.3745	179.326	-0.0633203	0.180346	-0.351105	0.725509	0.998944
13146	MSTRG.3747	2400.82	0.053281	0.0892111	0.597246	0.550343	0.998944
13147	MSTRG.375	2502.98	0.061112	0.12118	0.504309	0.614045	0.998944
13148	MSTRG.3750	893.143	-0.0691942	0.110395	-0.626785	0.5308	0.998944
13149	MSTRG.3751	140.069	-0.018985	0.180199	-0.105356	0.916093	0.998944
13150	MSTRG.3754	1895.87	-0.0136712	0.085344	-0.16019	0.872732	0.998944
13151	MSTRG.3756	795.813	0.0239382	0.0996428	0.24024	0.810144	0.998944
13152	MSTRG.3758	123.392	-0.0957314	0.244061	-0.392244	0.694878	0.998944
13153	MSTRG.3760	172.919	0.115904	0.180295	0.642856	0.520317	0.998944
13154	MSTRG.3761	2316.69	-0.0454131	0.0932732	-0.486883	0.626341	0.998944
13155	MSTRG.3763	559.762	-0.0348313	0.118782	-0.293237	0.769341	0.998944
13156	MSTRG.3764	633.879	-0.0646801	0.138492	-0.46703	0.640478	0.998944
13157	MSTRG.3766	6769.39	-0.0250456	0.129565	-0.193305	0.84672	0.998944
13158	MSTRG.3767	1483.75	0.0241592	0.130797	0.184708	0.853458	0.998944
13159	MSTRG.3769	55.8989	0.0428728	0.303631	0.1412	0.887712	0.998944
13160	MSTRG.3775	64.6969	-0.189419	0.298087	-0.63545	0.525135	0.998944
13161	MSTRG.3778	1190.28	-0.00932629	0.111055	-0.0839787	0.933073	0.998944
13162	MSTRG.3780	1316.06	-0.0275853	0.123988	-0.222483	0.823938	0.998944
13163	MSTRG.3782	4779.53	0.0240356	0.0889668	0.270164	0.787034	0.998944
13164	MSTRG.3783	46.2853	0.179068	0.34688	0.516225	0.605697	0.998944
13165	MSTRG.3784	841.339	0.0789377	0.166854	0.473094	0.636146	0.998944
13166	MSTRG.3785	71.5992	0.116121	0.246253	0.471552	0.637247	0.998944
13167	MSTRG.3789	1500.43	0.0570557	0.128361	0.444495	0.656685	0.998944
13168	MSTRG.3790	203.22	-0.0963236	0.160036	-0.601887	0.547249	0.998944
13169	MSTRG.3793	231.407	-0.0640762	0.148046	-0.432812	0.665152	0.998944
13170	MSTRG.3800	428.338	0.0342951	0.154614	0.221811	0.824461	0.998944
13171	MSTRG.3802	2265.77	0.00939113	0.0886936	0.105883	0.915675	0.998944
13172	MSTRG.3804	21700.9	0.0486399	0.0937797	0.518661	0.603997	0.998944
13173	MSTRG.3806	84.1031	0.0491909	0.265589	0.185214	0.853061	0.998944
13174	MSTRG.3808	1082.31	0.0435173	0.113788	0.382442	0.702134	0.998944
13175	MSTRG.381	53.6777	-0.187662	0.334952	-0.560267	0.575298	0.998944
13176	MSTRG.3812	61.3195	-0.0958198	0.275623	-0.347648	0.728104	0.998944
13177	MSTRG.3814	137.141	-0.0598263	0.232721	-0.257073	0.797123	0.998944
13178	MSTRG.3817	34.7365	0.201591	0.348876	0.57783	0.563379	0.998944
13179	MSTRG.3821	64.4886	0.0807337	0.275921	0.292597	0.76983	0.998944
13180	MSTRG.3822	1930.47	0.0721011	0.11669	0.617888	0.536649	0.998944
13181	MSTRG.3825	786.313	-0.0106599	0.157305	-0.0677659	0.945972	0.998944
13182	MSTRG.3826	591.091	0.0401687	0.114673	0.350288	0.726123	0.998944
13183	MSTRG.3827	116.964	-0.0145781	0.244135	-0.0597133	0.952384	0.998944
13184	MSTRG.3828	376.429	-0.0600089	0.173334	-0.346204	0.729189	0.998944
13185	MSTRG.3829	4883.15	0.0136803	0.161283	0.0848215	0.932403	0.998944
13186	MSTRG.3830	246.635	0.0857855	0.152134	0.563882	0.572834	0.998944
13187	MSTRG.3845	223.583	-0.0159878	0.17316	-0.0923294	0.926436	0.998944
13188	MSTRG.3851	88.474	-0.12459	0.274587	-0.453735	0.65002	0.998944
13189	MSTRG.3853	47.1692	-0.150124	0.380626	-0.394415	0.693275	0.998944
13190	MSTRG.3858	55.105	0.0761165	0.299725	0.253954	0.799531	0.998944
13191	MSTRG.3863	40.6802	0.0693658	0.333677	0.207883	0.83532	0.998944
13192	MSTRG.3864	2824.19	-0.011024	0.0886217	-0.124394	0.901003	0.998944
13193	MSTRG.3865	3227.83	0.00954446	0.104403	0.0914191	0.92716	0.998944
13194	MSTRG.3867	904.275	-0.0032906	0.0972746	-0.033828	0.973014	0.998944
13195	MSTRG.3868	143.905	-0.102528	0.210913	-0.486114	0.626886	0.998944
13196	MSTRG.387	1993.86	0.0612651	0.146793	0.417357	0.676417	0.998944
13197	MSTRG.3872	2546.34	-0.0482483	0.101456	-0.475556	0.63439	0.998944
13198	MSTRG.3873	142.325	0.0712828	0.204604	0.348395	0.727544	0.998944
13199	MSTRG.3876	594.084	-0.0362477	0.125513	-0.288796	0.772738	0.998944
13200	MSTRG.3878	6183.22	0.0039089	0.108856	0.0359089	0.971355	0.998944
13201	MSTRG.388	43.2986	-0.203809	0.311455	-0.654378	0.512868	0.998944
13202	MSTRG.3883	270.03	-0.0961445	0.152669	-0.629756	0.528854	0.998944
13203	MSTRG.3884	899.793	-0.0684285	0.127345	-0.537349	0.591027	0.998944
13204	MSTRG.3887	62.7956	0.0631132	0.265874	0.23738	0.812362	0.998944
13205	MSTRG.389	6564.5	-0.0373389	0.10845	-0.344295	0.730624	0.998944
13206	MSTRG.3892	906.891	-0.0568999	0.10475	-0.543197	0.586994	0.998944
13207	MSTRG.3895	680.074	-0.0830704	0.144001	-0.576874	0.564024	0.998944
13208	MSTRG.3897	21.9909	0.119521	0.437639	0.273105	0.784772	0.998944
13209	MSTRG.3899	867.605	-0.0100475	0.123744	-0.0811953	0.935287	0.998944
13210	MSTRG.39	711.04	-0.0559369	0.0992705	-0.56348	0.573108	0.998944
13211	MSTRG.3901	585.503	0.0501602	0.168276	0.298083	0.76564	0.998944
13212	MSTRG.3905	37.9668	-0.0975905	0.383486	-0.254482	0.799123	0.998944
13213	MSTRG.3908	498.1	-0.0303264	0.151009	-0.200825	0.840835	0.998944
13214	MSTRG.3909	318.874	0.0487853	0.136818	0.35657	0.721414	0.998944
13215	MSTRG.3912	85.2113	-0.146201	0.230087	-0.635416	0.525157	0.998944
13216	MSTRG.3914	999.273	-0.0643705	0.108079	-0.595589	0.55145	0.998944
13217	MSTRG.392	2653.29	0.0570387	0.126751	0.450005	0.652706	0.998944
13218	MSTRG.3928	3749.56	0.00721243	0.111742	0.0645454	0.948536	0.998944
13219	MSTRG.393	82.7868	0.0851287	0.245875	0.346227	0.729172	0.998944
13220	MSTRG.3931	51.8694	-0.201911	0.323829	-0.62351	0.532949	0.998944
13221	MSTRG.3933	2610.84	-0.0650186	0.121126	-0.536785	0.591416	0.998944
13222	MSTRG.3934	4922.9	0.0753104	0.117461	0.641153	0.521423	0.998944
13223	MSTRG.3937	1109.33	0.0579729	0.117185	0.494714	0.620802	0.998944
13224	MSTRG.3940	10630	-0.0027661	0.0836718	-0.0330589	0.973628	0.998944
13225	MSTRG.3942	202.541	-0.0699412	0.164407	-0.425414	0.670535	0.998944
13226	MSTRG.3949	54.9992	-0.185291	0.327956	-0.564988	0.572082	0.998944
13227	MSTRG.3950	39.8691	-0.145999	0.314933	-0.463587	0.642944	0.998944
13228	MSTRG.3951	206.575	0.0105538	0.15402	0.0685223	0.94537	0.998944
13229	MSTRG.3957	616.323	-0.0735573	0.1431	-0.514026	0.607234	0.998944
13230	MSTRG.3962	269.76	-0.0938769	0.14005	-0.67031	0.50266	0.998944
13231	MSTRG.3965	793.641	-0.0823595	0.15005	-0.548882	0.583086	0.998944
13232	MSTRG.3969	430.989	0.0220177	0.132173	0.166582	0.867699	0.998944
13233	MSTRG.3970	5037.71	0.0157717	0.0988579	0.159539	0.873244	0.998944
13234	MSTRG.3971	197.594	0.0919732	0.237361	0.387482	0.698399	0.998944
13235	MSTRG.3973	243.513	0.0406791	0.185658	0.219108	0.826566	0.998944
13236	MSTRG.3974	80.9767	-0.0905898	0.310623	-0.291639	0.770563	0.998944
13237	MSTRG.3975	1171.66	0.0330718	0.101045	0.327299	0.743442	0.998944
13238	MSTRG.3978	1971.67	0.0251488	0.0793324	0.317005	0.75124	0.998944
13239	MSTRG.3981	578.193	-0.0215111	0.138478	-0.155339	0.876554	0.998944
13240	MSTRG.3984	542.303	-0.0716554	0.109328	-0.655416	0.5122	0.998944
13241	MSTRG.3985	297.887	0.011925	0.131584	0.0906264	0.927789	0.998944
13242	MSTRG.3987	528.94	-0.0516228	0.122479	-0.421482	0.673403	0.998944
13243	MSTRG.3988	489.933	0.0715856	0.11669	0.613467	0.539568	0.998944
13244	MSTRG.3989	691.952	-0.0181001	0.162294	-0.111527	0.911199	0.998944
13245	MSTRG.3990	2605.72	0.0430188	0.0841864	0.510994	0.609355	0.998944
13246	MSTRG.3993	103.24	0.0590606	0.229773	0.257038	0.797149	0.998944
13247	MSTRG.3994	138.63	0.0257316	0.177817	0.144708	0.884941	0.998944
13248	MSTRG.3996	1612.15	0.0307361	0.138805	0.221433	0.824755	0.998944
13249	MSTRG.3997	5416.83	0.0679407	0.120358	0.56449	0.572421	0.998944
13250	MSTRG.3998	416.694	-0.0271384	0.15589	-0.174087	0.861797	0.998944
13251	MSTRG.3999	1175.57	-0.0395488	0.0973806	-0.406126	0.68465	0.998944
13252	MSTRG.400	1249.47	-0.0202702	0.169193	-0.119805	0.904638	0.998944
13253	MSTRG.4000	22.4569	-0.15763	0.450589	-0.349832	0.726465	0.998944
13254	MSTRG.4001	92.185	0.104022	0.214753	0.48438	0.628116	0.998944
13255	MSTRG.4002	166.217	-0.0748581	0.212342	-0.352536	0.724436	0.998944
13256	MSTRG.4008	444.713	0.0273299	0.118811	0.230029	0.818069	0.998944
13257	MSTRG.4010	809.242	0.109504	0.198919	0.550499	0.581977	0.998944
13258	MSTRG.4011	591.353	-0.0700701	0.116104	-0.60351	0.546169	0.998944
13259	MSTRG.4013	2902.05	-0.0554305	0.120655	-0.459414	0.645937	0.998944
13260	MSTRG.4016	1343.54	0.00345938	0.0943535	0.0366641	0.970753	0.998944
13261	MSTRG.4017	1877.35	0.0326798	0.121124	0.269804	0.787311	0.998944
13262	MSTRG.4018	88.955	-0.096866	0.245276	-0.394927	0.692897	0.998944
13263	MSTRG.4022	1361.82	-0.00502803	0.089878	-0.0559428	0.955387	0.998944
13264	MSTRG.4023	41.3609	-0.161448	0.374699	-0.430874	0.66656	0.998944
13265	MSTRG.4028	2105.93	-0.0343076	0.114427	-0.299821	0.764314	0.998944
13266	MSTRG.4029	402.339	0.0123975	0.138215	0.0896969	0.928528	0.998944
13267	MSTRG.4030	244.328	-0.0930799	0.180916	-0.514493	0.606908	0.998944
13268	MSTRG.4033	134.982	-0.023863	0.209439	-0.113938	0.909287	0.998944
13269	MSTRG.4035	458.566	-0.0260883	0.120597	-0.216326	0.828733	0.998944
13270	MSTRG.4036	5148.44	-0.0352965	0.0850237	-0.415137	0.678041	0.998944
13271	MSTRG.4038	847.236	-0.0569116	0.105763	-0.538106	0.590504	0.998944
13272	MSTRG.4039	1644.15	0.0349933	0.0829109	0.422059	0.672982	0.998944
13273	MSTRG.4042	218.92	-0.00924062	0.150537	-0.0613842	0.951053	0.998944
13274	MSTRG.4046	440.957	-0.120297	0.228884	-0.525578	0.599181	0.998944
13275	MSTRG.4048	527.007	0.0442965	0.174784	0.253436	0.799931	0.998944
13276	MSTRG.4052	662.811	-0.0411972	0.11843	-0.347861	0.727945	0.998944
13277	MSTRG.4054	316.604	0.0827705	0.146369	0.565491	0.57174	0.998944
13278	MSTRG.4058	1972.43	0.0362271	0.100695	0.359772	0.719018	0.998944
13279	MSTRG.4059	768.383	0.0115225	0.137538	0.0837769	0.933234	0.998944
13280	MSTRG.406	848.757	0.0802627	0.123158	0.651707	0.514591	0.998944
13281	MSTRG.4061	1009.47	-0.00748653	0.11798	-0.0634561	0.949403	0.998944
13282	MSTRG.4062	58.3825	0.135807	0.266084	0.510393	0.609776	0.998944
13283	MSTRG.4064	258.408	0.0362166	0.142574	0.25402	0.79948	0.998944
13284	MSTRG.4065	255.403	0.0911568	0.194651	0.468308	0.639564	0.998944
13285	MSTRG.4067	991.162	-0.026741	0.161422	-0.165659	0.868425	0.998944
13286	MSTRG.4069	195.663	-0.029664	0.163731	-0.181175	0.85623	0.998944
13287	MSTRG.407	213.374	0.0470975	0.164455	0.286385	0.774583	0.998944
13288	MSTRG.4070	802.211	0.0483732	0.110474	0.437869	0.661481	0.998944
13289	MSTRG.4071	5694.41	-0.0123495	0.103627	-0.119172	0.905139	0.998944
13290	MSTRG.4072	437.315	0.155503	1.37961	0.112715	0.910257	0.998944
13291	MSTRG.408	5573.21	0.0177282	0.105703	0.167717	0.866806	0.998944
13292	MSTRG.4080	1715.53	0.0535115	0.0919001	0.582279	0.560379	0.998944
13293	MSTRG.4082	600.847	0.0601372	0.124104	0.484571	0.627981	0.998944
13294	MSTRG.4083	81.4106	-0.11234	0.247365	-0.454148	0.649722	0.998944
13295	MSTRG.4086	1057.74	0.0592019	0.108351	0.54639	0.584798	0.998944
13296	MSTRG.409	1687.75	0.0294999	0.105484	0.279663	0.779736	0.998944
13297	MSTRG.4091	266.448	0.0757902	0.169722	0.446555	0.655197	0.998944
13298	MSTRG.4095	1100.52	0.00871452	0.100024	0.0871247	0.930572	0.998944
13299	MSTRG.4101	92.6089	0.124404	1.05298	0.118144	0.905953	0.998944
13300	MSTRG.4105	33.861	-0.0636765	0.363066	-0.175385	0.860777	0.998944
13301	MSTRG.4106	558.396	-0.0733351	0.109839	-0.667663	0.504349	0.998944
13302	MSTRG.4108	115.12	0.102705	0.196257	0.523319	0.600752	0.998944
13303	MSTRG.4112	23.8478	0.174131	0.453132	0.384284	0.700768	0.998944
13304	MSTRG.4120	612.296	0.00433211	0.111436	0.0388753	0.96899	0.998944
13305	MSTRG.4127	46.8765	0.0867648	0.31034	0.279579	0.7798	0.998944
13306	MSTRG.4128	112.638	0.0246417	0.206932	0.119081	0.905211	0.998944
13307	MSTRG.413	51.0624	-0.106499	0.33093	-0.321817	0.747591	0.998944
13308	MSTRG.4130	366.448	-0.0565874	0.134851	-0.41963	0.674756	0.998944
13309	MSTRG.4134	848.451	0.00889005	0.0988705	0.089916	0.928354	0.998944
13310	MSTRG.4141	332.309	-0.0581909	0.133167	-0.436975	0.662129	0.998944
13311	MSTRG.4142	5868.24	0.0198796	0.0733306	0.271096	0.786317	0.998944
13312	MSTRG.4143	192.155	0.112912	0.180526	0.625463	0.531667	0.998944
13313	MSTRG.4144	383.645	-0.0952927	0.14687	-0.648823	0.516453	0.998944
13314	MSTRG.4147	23.826	-0.0994696	0.423302	-0.234985	0.814221	0.998944
13315	MSTRG.4148	134.439	0.132106	0.235536	0.560875	0.574883	0.998944
13316	MSTRG.4149	25.431	-0.0402552	0.446635	-0.09013	0.928184	0.998944
13317	MSTRG.415	1990.16	0.00327089	0.0975263	0.0335386	0.973245	0.998944
13318	MSTRG.4155	32.7619	0.191577	0.359283	0.53322	0.593882	0.998944
13319	MSTRG.4157	825.497	-0.046779	0.152199	-0.307353	0.758574	0.998944
13320	MSTRG.4158	660.336	0.0371964	0.170653	0.217966	0.827456	0.998944
13321	MSTRG.4159	1185.37	0.0332061	0.11525	0.288123	0.773253	0.998944
13322	MSTRG.4160	446.45	0.0376489	0.145287	0.259135	0.795531	0.998944
13323	MSTRG.4163	829.321	-0.0194969	0.155018	-0.125772	0.899912	0.998944
13324	MSTRG.4165	5353.39	0.0388854	0.0826887	0.470262	0.638168	0.998944
13325	MSTRG.4169	99.0769	0.0714921	0.2279	0.3137	0.753749	0.998944
13326	MSTRG.4170	348.502	-0.0221451	0.127467	-0.173732	0.862076	0.998944
13327	MSTRG.4171	123.619	-0.116225	0.203449	-0.571272	0.567815	0.998944
13328	MSTRG.4172	104.457	-0.0791359	0.249759	-0.316849	0.751358	0.998944
13329	MSTRG.4181	347.789	-0.0849773	0.147938	-0.57441	0.565691	0.998944
13330	MSTRG.4182	124.841	-0.0776508	0.225403	-0.344498	0.730472	0.998944
13331	MSTRG.4185	28.1575	-0.219245	0.467528	-0.468944	0.63911	0.998944
13332	MSTRG.4186	78.6207	0.156343	0.25645	0.609641	0.5421	0.998944
13333	MSTRG.4193	416.094	0.0817569	0.172429	0.474149	0.635394	0.998944
13334	MSTRG.4194	1445.19	-0.00349314	0.0938857	-0.0372063	0.970321	0.998944
13335	MSTRG.4195	52.6354	0.0941317	0.289183	0.325509	0.744796	0.998944
13336	MSTRG.420	41.9371	0.0396174	0.398648	0.0993796	0.920837	0.998944
13337	MSTRG.4201	12649.8	0.228247	0.337069	0.677152	0.498309	0.998944
13338	MSTRG.4202	5701.64	0.0830761	0.173987	0.477485	0.633017	0.998944
13339	MSTRG.4204	1218.1	-0.0477612	0.0994198	-0.480399	0.630944	0.998944
13340	MSTRG.4208	999.347	-0.061692	0.0985455	-0.626026	0.531298	0.998944
13341	MSTRG.4211	30.5374	0.0212959	0.381912	0.0557613	0.955532	0.998944
13342	MSTRG.4214	190.455	0.0214597	0.230111	0.0932582	0.925698	0.998944
13343	MSTRG.4217	83.3084	-0.0437998	0.243138	-0.180144	0.85704	0.998944
13344	MSTRG.4222	158.273	-0.116857	0.179763	-0.650063	0.515652	0.998944
13345	MSTRG.4223	268.17	0.0166682	0.226572	0.0735669	0.941355	0.998944
13346	MSTRG.4228	38.7083	0.243559	0.410093	0.59391	0.552572	0.998944
13347	MSTRG.4231	489.852	-0.102531	0.188276	-0.54458	0.586042	0.998944
13348	MSTRG.4233	191.882	-0.144817	0.219133	-0.660866	0.508699	0.998944
13349	MSTRG.4235	21268.6	-0.0529735	0.0828089	-0.639707	0.522363	0.998944
13350	MSTRG.4241	1013.5	-0.0173416	0.104266	-0.166321	0.867904	0.998944
13351	MSTRG.4246	4542.84	-0.0482775	0.0968489	-0.498483	0.618144	0.998944
13352	MSTRG.4247	1282.6	0.00489394	0.106301	0.0460383	0.96328	0.998944
13353	MSTRG.4248	62.1796	-0.158588	0.30189	-0.525318	0.599362	0.998944
13354	MSTRG.4250	38.1892	-0.19005	0.43724	-0.434659	0.66381	0.998944
13355	MSTRG.4253	88.3716	0.0100547	0.258137	0.0389512	0.968929	0.998944
13356	MSTRG.4255	673.791	0.0457702	0.10271	0.445624	0.655869	0.998944
13357	MSTRG.4257	29.1918	0.120798	0.387056	0.312094	0.754969	0.998944
13358	MSTRG.4258	138.816	-0.0861084	0.205872	-0.418262	0.675756	0.998944
13359	MSTRG.4259	3595.3	-0.0218504	0.082012	-0.266429	0.789909	0.998944
13360	MSTRG.426	100.189	0.100512	0.210226	0.478115	0.632568	0.998944
13361	MSTRG.4260	693.078	-0.0701609	0.127864	-0.548713	0.583202	0.998944
13362	MSTRG.4265	49.9835	0.0443375	0.298236	0.148666	0.881817	0.998944
13363	MSTRG.4267	57.3658	0.175205	0.276437	0.633795	0.526215	0.998944
13364	MSTRG.427	206.146	0.0333897	0.162524	0.205445	0.837224	0.998944
13365	MSTRG.4276	1349.08	0.0568531	0.157278	0.361481	0.71774	0.998944
13366	MSTRG.4277	314.576	0.0826469	0.138153	0.598226	0.549689	0.998944
13367	MSTRG.4288	265.088	0.0680995	0.164794	0.41324	0.679431	0.998944
13368	MSTRG.4296	10839.7	0.0473842	0.0923399	0.51315	0.607847	0.998944
13369	MSTRG.43	341.333	-0.0226467	0.135192	-0.167515	0.866965	0.998944
13370	MSTRG.4303	1087.55	0.0421491	0.0960221	0.438952	0.660696	0.998944
13371	MSTRG.4304	64.5645	0.0394778	0.281626	0.140178	0.888519	0.998944
13372	MSTRG.4305	175.872	-0.043446	0.162525	-0.267319	0.789224	0.998944
13373	MSTRG.4306	253.815	0.0122299	0.166539	0.0734356	0.941459	0.998944
13374	MSTRG.4309	1389.51	-0.0182682	0.130352	-0.140146	0.888545	0.998944
13375	MSTRG.4310	102.349	-0.211933	0.366524	-0.578224	0.563113	0.998944
13376	MSTRG.4311	727.728	-0.0551508	0.104739	-0.526555	0.598503	0.998944
13377	MSTRG.4312	699.524	0.0783758	0.129377	0.605794	0.544651	0.998944
13378	MSTRG.4316	2017.94	0.016039	0.0956811	0.16763	0.866874	0.998944
13379	MSTRG.4318	321.196	-0.021581	0.136551	-0.158043	0.874423	0.998944
13380	MSTRG.4319	525.577	0.0160272	0.114698	0.139734	0.88887	0.998944
13381	MSTRG.432	187.009	0.0593611	0.203236	0.29208	0.770226	0.998944
13382	MSTRG.4321	438.968	0.0650782	0.133415	0.487787	0.625701	0.998944
13383	MSTRG.4326	986.224	-0.0363462	0.0933115	-0.389514	0.696896	0.998944
13384	MSTRG.4327	30.5395	-0.263898	0.415362	-0.635345	0.525203	0.998944
13385	MSTRG.4329	896.276	-0.0188942	0.10383	-0.181972	0.855605	0.998944
13386	MSTRG.4330	2979.61	0.0359091	0.0792662	0.453019	0.650535	0.998944
13387	MSTRG.4331	51385.1	-0.00261618	0.0737533	-0.0354721	0.971703	0.998944
13388	MSTRG.4332	257.928	-0.0297965	0.147022	-0.202668	0.839395	0.998944
13389	MSTRG.4334	4854.66	0.0214324	0.0755557	0.283664	0.776668	0.998944
13390	MSTRG.4344	625.476	-0.0466023	0.124956	-0.37295	0.709186	0.998944
13391	MSTRG.4347	1907.05	-0.0270672	0.0910606	-0.297244	0.76628	0.998944
13392	MSTRG.435	226.53	-0.079375	0.192149	-0.41309	0.679541	0.998944
13393	MSTRG.4350	102.046	-0.0407835	0.227774	-0.179052	0.857897	0.998944
13394	MSTRG.4351	1588.43	-0.0670549	0.10995	-0.609866	0.54195	0.998944
13395	MSTRG.4353	2477.98	-0.0108364	0.129631	-0.0835945	0.933379	0.998944
13396	MSTRG.4358	3034.66	-0.0534166	0.112198	-0.476092	0.634009	0.998944
13397	MSTRG.4359	106.347	0.118067	0.200869	0.587783	0.556678	0.998944
13398	MSTRG.436	74.2315	-0.0103465	0.270881	-0.0381957	0.969532	0.998944
13399	MSTRG.4361	352.904	-0.0285571	0.130658	-0.218563	0.82699	0.998944
13400	MSTRG.4364	560.662	-0.0487773	0.110558	-0.441194	0.659073	0.998944
13401	MSTRG.4367	531.337	-0.0385744	0.112436	-0.343078	0.73154	0.998944
13402	MSTRG.4370	2109.76	0.0177271	0.0778965	0.227572	0.819979	0.998944
13403	MSTRG.4373	404.894	0.00457753	0.144937	0.0315828	0.974805	0.998944
13404	MSTRG.4375	678.869	-0.0655785	0.113522	-0.57767	0.563487	0.998944
13405	MSTRG.4384	38.1587	0.061648	0.332117	0.185621	0.852742	0.998944
13406	MSTRG.4386	966.797	-0.0952496	0.149167	-0.638543	0.52312	0.998944
13407	MSTRG.4388	796.411	-0.0557193	0.15022	-0.370919	0.710698	0.998944
13408	MSTRG.4390	165.429	0.0474384	0.330602	0.143491	0.885903	0.998944
13409	MSTRG.4391	3029.88	0.0124303	0.110083	0.112917	0.910097	0.998944
13410	MSTRG.4397	43.9558	0.0156942	0.303614	0.0516914	0.958775	0.998944
13411	MSTRG.4398	37.3892	-0.142392	0.339053	-0.41997	0.674507	0.998944
13412	MSTRG.440	51.2041	-0.0735131	0.357667	-0.205535	0.837154	0.998944
13413	MSTRG.4403	5375.39	0.0529413	0.11662	0.453964	0.649855	0.998944
13414	MSTRG.4405	391.573	-0.0439951	0.128011	-0.343682	0.731086	0.998944
13415	MSTRG.4411	2333.37	0.0523057	0.106177	0.492629	0.622275	0.998944
13416	MSTRG.4416	9350.37	-0.0267082	0.108207	-0.246826	0.805043	0.998944
13417	MSTRG.4418	1479.13	0.0357015	0.117947	0.302692	0.762124	0.998944
13418	MSTRG.4419	1105.17	0.0822649	0.13198	0.623316	0.533077	0.998944
13419	MSTRG.442	60.981	-0.146246	0.319669	-0.457492	0.647318	0.998944
13420	MSTRG.4421	41.1373	-0.197059	0.339873	-0.579803	0.562047	0.998944
13421	MSTRG.4423	255.773	0.0356767	0.161478	0.220938	0.82514	0.998944
13422	MSTRG.4427	28.161	0.166485	0.390348	0.426503	0.669742	0.998944
13423	MSTRG.4429	1058.6	0.0122206	0.0993034	0.123063	0.902057	0.998944
13424	MSTRG.443	787.938	-0.0791392	0.12744	-0.620992	0.534605	0.998944
13425	MSTRG.4431	87.4474	-0.144182	0.222304	-0.648578	0.516611	0.998944
13426	MSTRG.4432	889.197	0.0519206	0.125261	0.414497	0.67851	0.998944
13427	MSTRG.4433	463.115	-0.0581729	0.128731	-0.451893	0.651346	0.998944
13428	MSTRG.4437	26.9073	0.101476	0.394703	0.257095	0.797105	0.998944
13429	MSTRG.4438	2493.25	0.0393395	0.0860251	0.457303	0.647453	0.998944
13430	MSTRG.4439	657.815	-0.0316046	0.107393	-0.294288	0.768538	0.998944
13431	MSTRG.444	988.909	-0.0117802	0.0925476	-0.127288	0.898712	0.998944
13432	MSTRG.4442	398.622	-0.0668444	0.126808	-0.52713	0.598103	0.998944
13433	MSTRG.4444	118.54	0.0583445	0.201425	0.289658	0.772078	0.998944
13434	MSTRG.4447	847.458	-0.00450265	0.125132	-0.0359832	0.971296	0.998944
13435	MSTRG.4449	95.1708	-0.0693211	0.233617	-0.296729	0.766673	0.998944
13436	MSTRG.4452	1244.27	0.00804909	0.101511	0.079293	0.9368	0.998944
13437	MSTRG.4458	74.3713	0.0225305	0.245957	0.0916035	0.927013	0.998944
13438	MSTRG.4461	101.072	0.111659	0.238818	0.467549	0.640107	0.998944
13439	MSTRG.4466	235.195	-0.118625	0.205686	-0.576729	0.564122	0.998944
13440	MSTRG.4470	68.4306	0.137478	0.248706	0.552771	0.58042	0.998944
13441	MSTRG.4477	2447.83	-0.0268983	0.0807856	-0.332959	0.739165	0.998944
13442	MSTRG.4480	205.675	0.0264771	0.185422	0.142794	0.886453	0.998944
13443	MSTRG.4481	207.725	0.103316	0.179898	0.574304	0.565762	0.998944
13444	MSTRG.4484	719.686	0.0641022	0.107614	0.59567	0.551396	0.998944
13445	MSTRG.449	3410.25	0.0185365	0.0837374	0.221365	0.824808	0.998944
13446	MSTRG.4490	1314.21	0.0277076	0.0840669	0.32959	0.74171	0.998944
13447	MSTRG.4491	903	0.0635248	0.16887	0.376177	0.706786	0.998944
13448	MSTRG.4493	749.16	-0.0227486	0.105326	-0.215982	0.829002	0.998944
13449	MSTRG.4494	30.9674	0.0666121	0.360931	0.184557	0.853577	0.998944
13450	MSTRG.4496	2402.92	0.0140235	0.106515	0.131657	0.895256	0.998944
13451	MSTRG.4498	268.854	-0.0165288	0.148792	-0.111087	0.911548	0.998944
13452	MSTRG.4499	837.302	-0.0755448	0.125416	-0.602352	0.54694	0.998944
13453	MSTRG.4500	342.743	0.0628355	0.129027	0.486995	0.626262	0.998944
13454	MSTRG.4501	859.816	0.016613	0.0972095	0.170899	0.864303	0.998944
13455	MSTRG.4505	808.246	-0.0354378	0.106054	-0.334149	0.738267	0.998944
13456	MSTRG.4506	79.144	-0.122703	0.241119	-0.508887	0.610831	0.998944
13457	MSTRG.4507	366.732	0.0578746	0.130896	0.44214	0.658388	0.998944
13458	MSTRG.4508	190.579	-0.12193	0.219589	-0.555264	0.578714	0.998944
13459	MSTRG.4509	753.336	0.0307414	0.0981578	0.313184	0.754141	0.998944
13460	MSTRG.451	1725.56	0.0406818	0.105221	0.386631	0.69903	0.998944
13461	MSTRG.452	935.698	0.0505588	0.119504	0.423071	0.672243	0.998944
13462	MSTRG.4522	417.613	-0.0468406	0.125642	-0.372811	0.709289	0.998944
13463	MSTRG.4524	101.589	-0.10187	0.21619	-0.471208	0.637492	0.998944
13464	MSTRG.453	1190.13	0.0693992	0.102628	0.676219	0.498902	0.998944
13465	MSTRG.4548	59.6642	-0.115774	0.315838	-0.366563	0.713945	0.998944
13466	MSTRG.4551	67.6067	-0.0284984	0.277063	-0.102859	0.918075	0.998944
13467	MSTRG.4555	24.1277	0.129962	0.408136	0.318428	0.750161	0.998944
13468	MSTRG.457	12435.5	0.0204733	0.0968552	0.21138	0.832591	0.998944
13469	MSTRG.4576	93.2867	-0.0363701	0.224686	-0.161871	0.871407	0.998944
13470	MSTRG.4579	644.186	0.0540555	0.126075	0.428756	0.668101	0.998944
13471	MSTRG.4580	44.8813	-0.19929	0.344482	-0.578521	0.562913	0.998944
13472	MSTRG.4583	8002.24	0.0556206	0.155774	0.357059	0.721048	0.998944
13473	MSTRG.4584	675.22	-0.0481233	0.157395	-0.305748	0.759796	0.998944
13474	MSTRG.4586	335.14	0.0444163	0.135794	0.327085	0.743603	0.998944
13475	MSTRG.4589	349.31	-0.106494	0.160485	-0.663576	0.506962	0.998944
13476	MSTRG.4598	242.043	0.0595316	0.15771	0.377474	0.705821	0.998944
13477	MSTRG.46	1927.03	-0.0639378	0.116275	-0.549886	0.582397	0.998944
13478	MSTRG.4602	111.942	-0.13575	0.222904	-0.609005	0.542521	0.998944
13479	MSTRG.4603	1993.81	0.0495401	0.106675	0.464401	0.64236	0.998944
13480	MSTRG.4608	4083.89	0.0294292	0.0851936	0.345439	0.729764	0.998944
13481	MSTRG.4609	60.8879	0.20283	0.314031	0.645891	0.51835	0.998944
13482	MSTRG.461	28.3614	-0.155351	0.376307	-0.41283	0.679731	0.998944
13483	MSTRG.4611	884.464	0.0590957	0.116943	0.505337	0.613322	0.998944
13484	MSTRG.4615	3687.8	0.0190643	0.0777033	0.245348	0.806187	0.998944
13485	MSTRG.4616	1025.93	0.0427034	0.100449	0.425124	0.670746	0.998944
13486	MSTRG.4617	85.4208	-0.0117446	0.234768	-0.0500262	0.960102	0.998944
13487	MSTRG.4618	103.063	0.0206594	0.269592	0.0766323	0.938916	0.998944
13488	MSTRG.462	2032.65	0.0301158	0.0831594	0.362145	0.717243	0.998944
13489	MSTRG.4620	386.907	0.0460118	0.119755	0.384216	0.700818	0.998944
13490	MSTRG.4622	41.9517	-0.159084	0.31445	-0.505913	0.612918	0.998944
13491	MSTRG.4627	327.429	-0.060842	0.245232	-0.248099	0.804057	0.998944
13492	MSTRG.4628	193.765	-0.103656	0.242187	-0.427999	0.668652	0.998944
13493	MSTRG.4629	5076.52	0.0236797	0.142229	0.16649	0.867771	0.998944
13494	MSTRG.4636	56.0912	-0.050963	0.308799	-0.165036	0.868915	0.998944
13495	MSTRG.4638	413.022	0.0217312	0.121431	0.178959	0.85797	0.998944
13496	MSTRG.4639	175.444	-0.104452	0.19394	-0.538577	0.590179	0.998944
13497	MSTRG.464	585.655	0.0726869	0.107967	0.673231	0.5008	0.998944
13498	MSTRG.4643	163.973	-0.114616	0.24258	-0.472488	0.636578	0.998944
13499	MSTRG.4653	99.9586	-0.115543	0.339748	-0.340085	0.733792	0.998944
13500	MSTRG.4655	314.294	-0.0254992	0.129743	-0.196536	0.844191	0.998944
13501	MSTRG.4657	275.296	-0.0874728	0.187597	-0.46628	0.641015	0.998944
13502	MSTRG.466	2515.8	-0.0319238	0.140008	-0.228014	0.819636	0.998944
13503	MSTRG.4662	5343.7	-0.0241829	0.0809276	-0.298821	0.765077	0.998944
13504	MSTRG.4665	243.068	0.0590295	0.153682	0.384102	0.700903	0.998944
13505	MSTRG.4669	264.699	0.113314	0.193213	0.586472	0.557558	0.998944
13506	MSTRG.467	886.773	0.0143625	0.158786	0.0904523	0.927928	0.998944
13507	MSTRG.4670	527.086	-0.0408651	0.109637	-0.372732	0.709348	0.998944
13508	MSTRG.4672	372.163	0.0117992	0.13316	0.0886091	0.929393	0.998944
13509	MSTRG.4673	759.584	0.0470828	0.113349	0.415381	0.677863	0.998944
13510	MSTRG.4674	554.806	0.0301273	0.108356	0.278039	0.780982	0.998944
13511	MSTRG.4675	795.55	-0.0820018	0.12301	-0.666626	0.505011	0.998944
13512	MSTRG.4678	3254.84	0.0352345	0.0931906	0.37809	0.705364	0.998944
13513	MSTRG.4679	1292.61	-0.0212352	0.0901244	-0.235621	0.813727	0.998944
13514	MSTRG.4690	53.0865	0.065834	0.314314	0.209453	0.834094	0.998944
13515	MSTRG.4699	103.046	0.126829	0.212296	0.597416	0.550229	0.998944
13516	MSTRG.4700	1117.62	0.0608984	0.096449	0.631405	0.527776	0.998944
13517	MSTRG.4701	214.453	0.00775081	0.157423	0.0492356	0.960732	0.998944
13518	MSTRG.4706	42.2311	-0.0392151	0.309828	-0.126571	0.89928	0.998944
13519	MSTRG.4708	6435.96	0.0101164	0.0935112	0.108184	0.91385	0.998944
13520	MSTRG.4711	29.7884	-0.0306649	0.42746	-0.0717375	0.942811	0.998944
13521	MSTRG.4714	25.714	0.0657493	0.4728	0.139064	0.8894	0.998944
13522	MSTRG.4715	154.048	-0.0319383	0.179248	-0.178179	0.858582	0.998944
13523	MSTRG.4716	55.675	-0.204479	0.358863	-0.569796	0.568816	0.998944
13524	MSTRG.4721	12151.8	-0.00771891	0.123663	-0.0624191	0.950229	0.998944
13525	MSTRG.4726	188.909	-0.0649638	0.280756	-0.231389	0.817012	0.998944
13526	MSTRG.4728	902.782	-0.0838968	0.144334	-0.581269	0.561059	0.998944
13527	MSTRG.4730	218.904	-0.0627385	0.153726	-0.408119	0.683186	0.998944
13528	MSTRG.4733	36.3533	-0.0288956	0.414637	-0.0696889	0.944441	0.998944
13529	MSTRG.4735	1842.09	0.0402429	0.114807	0.350528	0.725943	0.998944
13530	MSTRG.4736	220.72	0.0171738	0.512112	0.0335352	0.973248	0.998944
13531	MSTRG.4737	615.186	-0.0708006	0.111959	-0.632382	0.527137	0.998944
13532	MSTRG.4739	752.077	0.0117315	0.123131	0.0952768	0.924095	0.998944
13533	MSTRG.474	377.278	-0.076815	0.169142	-0.454146	0.649724	0.998944
13534	MSTRG.4742	24.837	0.214053	0.471722	0.453769	0.649995	0.998944
13535	MSTRG.4744	97.4485	-0.130345	0.222488	-0.585851	0.557976	0.998944
13536	MSTRG.4745	709.176	0.0276969	0.109469	0.253012	0.800259	0.998944
13537	MSTRG.4747	69.0179	-0.155101	0.383118	-0.40484	0.685595	0.998944
13538	MSTRG.4749	542.908	-0.0381917	0.114956	-0.33223	0.739716	0.998944
13539	MSTRG.475	484.539	-0.0302732	0.121528	-0.249105	0.80328	0.998944
13540	MSTRG.4751	1008.58	0.0203086	0.0977195	0.207826	0.835365	0.998944
13541	MSTRG.4753	628.259	0.00975764	0.109831	0.0888426	0.929207	0.998944
13542	MSTRG.4754	383.076	-0.0299112	0.123098	-0.242988	0.808015	0.998944
13543	MSTRG.4757	663.536	0.0799292	0.136871	0.583975	0.559237	0.998944
13544	MSTRG.4765	198.886	0.0996045	0.1682	0.592178	0.553732	0.998944
13545	MSTRG.4766	32.3228	0.124447	0.360227	0.345468	0.729743	0.998944
13546	MSTRG.4774	4582.14	0.0106138	0.113025	0.0939072	0.925183	0.998944
13547	MSTRG.4775	111.775	-0.107802	0.255477	-0.421962	0.673053	0.998944
13548	MSTRG.4776	26.6456	-0.166793	0.389691	-0.428013	0.668641	0.998944
13549	MSTRG.478	410.027	0.091798	0.153213	0.599154	0.54907	0.998944
13550	MSTRG.4780	458.464	0.0864173	0.200307	0.431425	0.66616	0.998944
13551	MSTRG.4782	36.6252	-0.127867	0.331483	-0.385743	0.699687	0.998944
13552	MSTRG.4785	39.715	-0.183953	0.321715	-0.571787	0.567466	0.998944
13553	MSTRG.4786	24.9434	-0.184731	0.461148	-0.40059	0.688722	0.998944
13554	MSTRG.4793	1692.76	0.0452987	0.0850263	0.532761	0.594199	0.998944
13555	MSTRG.4794	3987.7	-0.0319451	0.092294	-0.346123	0.72925	0.998944
13556	MSTRG.4798	441.276	-0.0763202	0.13304	-0.573662	0.566196	0.998944
13557	MSTRG.48	112.642	0.12522	0.21266	0.588824	0.555979	0.998944
13558	MSTRG.4800	41.6237	-0.0228422	0.339295	-0.0673224	0.946325	0.998944
13559	MSTRG.4806	3010.95	-0.0632248	0.187473	-0.337248	0.73593	0.998944
13560	MSTRG.481	79.9625	-0.00889101	0.242756	-0.0366253	0.970784	0.998944
13561	MSTRG.4810	1945.1	0.0643437	0.130331	0.493695	0.621522	0.998944
13562	MSTRG.4812	242.85	-0.0763744	0.152263	-0.501596	0.615952	0.998944
13563	MSTRG.4816	1286.04	0.022762	0.124875	0.182279	0.855364	0.998944
13564	MSTRG.4818	190.482	0.0916552	0.196	0.46763	0.640049	0.998944
13565	MSTRG.4819	262.092	-0.0396103	0.24782	-0.159834	0.873011	0.998944
13566	MSTRG.4821	28.7164	0.0610997	0.408394	0.14961	0.881073	0.998944
13567	MSTRG.4829	666.088	0.0357339	0.107158	0.33347	0.73878	0.998944
13568	MSTRG.483	219.33	-0.0826178	0.158328	-0.521813	0.601801	0.998944
13569	MSTRG.4830	4273.7	0.0613399	0.137244	0.446941	0.654917	0.998944
13570	MSTRG.4832	555.699	-0.0382013	0.109243	-0.349691	0.72657	0.998944
13571	MSTRG.4835	208.944	-0.0616328	0.150783	-0.408752	0.682722	0.998944
13572	MSTRG.4838	543.701	-0.063502	0.155938	-0.407226	0.683842	0.998944
13573	MSTRG.4846	23.9429	0.126086	0.407786	0.309197	0.757172	0.998944
13574	MSTRG.4850	133.74	-0.102038	0.192677	-0.529582	0.596401	0.998944
13575	MSTRG.4854	1254.19	-0.0230718	0.101733	-0.226787	0.82059	0.998944
13576	MSTRG.4855	88.0782	0.165599	0.262681	0.630417	0.528422	0.998944
13577	MSTRG.4857	1064.11	-0.0509332	0.11021	-0.462146	0.643976	0.998944
13578	MSTRG.4858	557.024	0.0207459	0.120424	0.172274	0.863222	0.998944
13579	MSTRG.4859	950.735	0.0158335	0.0981317	0.161349	0.871818	0.998944
13580	MSTRG.4869	72.9566	0.169168	0.290215	0.582906	0.559957	0.998944
13581	MSTRG.487	1521.28	0.0285374	0.119292	0.239223	0.810933	0.998944
13582	MSTRG.4875	243.24	-0.112217	0.220171	-0.509679	0.610276	0.998944
13583	MSTRG.4878	674.873	0.0379627	0.106433	0.356682	0.72133	0.998944
13584	MSTRG.4879	229.016	0.078201	0.203799	0.383716	0.701189	0.998944
13585	MSTRG.4880	847.462	0.0935356	0.162064	0.577152	0.563837	0.998944
13586	MSTRG.4881	193.036	0.0721064	0.171211	0.421154	0.673643	0.998944
13587	MSTRG.4882	168.898	-0.097226	0.174205	-0.558113	0.576767	0.998944
13588	MSTRG.4883	1280.7	-0.0404018	0.0934785	-0.432204	0.665593	0.998944
13589	MSTRG.4887	3433.21	-0.00608215	0.0900443	-0.0675462	0.946147	0.998944
13590	MSTRG.4888	322.182	0.0488411	0.145575	0.335505	0.737244	0.998944
13591	MSTRG.489	29.2576	-0.126025	0.380713	-0.331024	0.740626	0.998944
13592	MSTRG.4892	185.658	0.0378247	0.213519	0.177149	0.859391	0.998944
13593	MSTRG.4895	1425.29	-0.0122403	0.118656	-0.103158	0.917838	0.998944
13594	MSTRG.49	470.298	0.0640579	0.158442	0.4043	0.685992	0.998944
13595	MSTRG.4901	2337.51	0.0258469	0.0897852	0.287875	0.773443	0.998944
13596	MSTRG.4910	466.882	-0.0630671	0.135806	-0.464391	0.642367	0.998944
13597	MSTRG.4911	201.927	-0.108313	0.200059	-0.541403	0.58823	0.998944
13598	MSTRG.4912	173.624	-0.0248248	0.182015	-0.136389	0.891514	0.998944
13599	MSTRG.4916	3273.48	-0.0377952	0.07367	-0.513034	0.607927	0.998944
13600	MSTRG.4920	517.728	0.0812912	0.122857	0.661674	0.50818	0.998944
13601	MSTRG.4921	41.3694	0.0656978	0.633961	0.103631	0.917463	0.998944
13602	MSTRG.4923	714.139	-0.0585443	0.126633	-0.462314	0.643856	0.998944
13603	MSTRG.494	334.075	0.0722716	0.134424	0.537639	0.590827	0.998944
13604	MSTRG.495	1678.1	0.0381964	0.102735	0.371795	0.710045	0.998944
13605	MSTRG.4958	88.0938	-0.104149	0.258405	-0.403047	0.686914	0.998944
13606	MSTRG.4961	82.5033	0.107405	0.272994	0.393433	0.694	0.998944
13607	MSTRG.497	651.496	0.0195483	0.112483	0.173789	0.862031	0.998944
13608	MSTRG.4974	50.1541	0.138327	0.371541	0.372307	0.709665	0.998944
13609	MSTRG.4976	676.672	-0.0112645	0.116013	-0.0970967	0.92265	0.998944
13610	MSTRG.4977	697.247	-0.021152	0.112907	-0.18734	0.851394	0.998944
13611	MSTRG.4978	144.781	-0.0536866	0.199448	-0.269176	0.787794	0.998944
13612	MSTRG.4985	667.544	0.0254482	0.177984	0.14298	0.886306	0.998944
13613	MSTRG.4990	263.838	-0.0418144	0.174612	-0.239471	0.810741	0.998944
13614	MSTRG.50	261.554	0.0313399	0.151215	0.207254	0.835811	0.998944
13615	MSTRG.5003	2506.75	0.0124325	0.086049	0.144481	0.88512	0.998944
13616	MSTRG.5005	725.669	-0.0347078	0.110392	-0.314406	0.753213	0.998944
13617	MSTRG.5007	269.387	0.0515971	0.137381	0.375576	0.707232	0.998944
13618	MSTRG.5008	336.71	0.0887076	0.170525	0.520201	0.602923	0.998944
13619	MSTRG.5009	91.5467	-0.151549	0.241878	-0.626552	0.530953	0.998944
13620	MSTRG.501	37.1251	0.0762913	0.335624	0.227312	0.820181	0.998944
13621	MSTRG.5010	381.34	-0.0136428	0.12876	-0.105956	0.915617	0.998944
13622	MSTRG.5013	232.324	0.0299684	0.156164	0.191903	0.847818	0.998944
13623	MSTRG.5020	949.359	0.0430397	0.118417	0.363459	0.716262	0.998944
13624	MSTRG.5023	709.269	0.0128748	0.100179	0.128519	0.897739	0.998944
13625	MSTRG.5025	667.93	0.0717681	0.115723	0.620174	0.535143	0.998944
13626	MSTRG.5029	21928.8	-0.019323	0.108544	-0.17802	0.858708	0.998944
13627	MSTRG.5032	2242.47	0.00475153	0.104404	0.0455108	0.9637	0.998944
13628	MSTRG.5037	58.6882	-0.179748	0.26893	-0.66838	0.503891	0.998944
13629	MSTRG.5038	223.883	-0.0685691	0.158347	-0.43303	0.664993	0.998944
13630	MSTRG.5040	520.86	0.0495761	0.124903	0.396916	0.691429	0.998944
13631	MSTRG.5044	661.616	0.00569745	0.108586	0.0524693	0.958155	0.998944
13632	MSTRG.5045	425.204	0.0180349	0.123604	0.145908	0.883994	0.998944
13633	MSTRG.5049	212.688	-0.0171091	0.220259	-0.0776771	0.938085	0.998944
13634	MSTRG.5051	504.642	-0.0154925	0.148872	-0.104066	0.917117	0.998944
13635	MSTRG.5055	87.1602	-0.11257	0.243201	-0.462866	0.64346	0.998944
13636	MSTRG.5060	94.7783	-0.105886	0.217032	-0.487882	0.625633	0.998944
13637	MSTRG.5061	5240.71	-0.0385016	0.111892	-0.344095	0.730775	0.998944
13638	MSTRG.5062	304.787	0.0939205	0.165819	0.566402	0.57112	0.998944
13639	MSTRG.5064	92.0062	0.0502563	0.268859	0.186924	0.85172	0.998944
13640	MSTRG.5070	190.362	-0.0770275	0.241636	-0.318775	0.749897	0.998944
13641	MSTRG.5071	298.779	0.0251147	0.139955	0.179448	0.857586	0.998944
13642	MSTRG.5072	1902.87	0.0416783	0.0960154	0.434079	0.664231	0.998944
13643	MSTRG.5076	1248.21	0.0189195	0.0875426	0.216117	0.828896	0.998944
13644	MSTRG.5077	473.09	0.0173534	0.113852	0.152421	0.878855	0.998944
13645	MSTRG.5084	1005.19	-0.0288506	0.0899133	-0.320872	0.748308	0.998944
13646	MSTRG.5089	760.386	0.0452289	0.100496	0.450059	0.652668	0.998944
13647	MSTRG.5092	364.776	-0.0792479	0.143925	-0.550617	0.581896	0.998944
13648	MSTRG.5095	3927.2	0.0219455	0.10944	0.200524	0.841071	0.998944
13649	MSTRG.5096	84.7128	0.11523	0.251326	0.458488	0.646602	0.998944
13650	MSTRG.5099	1716.32	-0.018324	0.120116	-0.152553	0.878751	0.998944
13651	MSTRG.5104	43.026	0.153749	0.3213	0.478522	0.632278	0.998944
13652	MSTRG.5108	53.7094	0.150668	0.288737	0.521819	0.601796	0.998944
13653	MSTRG.5110	32.4407	-0.108733	0.376576	-0.288742	0.772779	0.998944
13654	MSTRG.5113	564.708	-0.0518211	0.117237	-0.442019	0.658475	0.998944
13655	MSTRG.5115	389.704	0.0103695	0.132977	0.0779797	0.937844	0.998944
13656	MSTRG.5119	1157.43	0.0488872	0.0886044	0.551746	0.581122	0.998944
13657	MSTRG.5120	79.8755	-0.0559405	0.238026	-0.235019	0.814194	0.998944
13658	MSTRG.5121	376.368	0.0911357	0.1478	0.616615	0.537489	0.998944
13659	MSTRG.5122	863.482	0.0774002	0.133799	0.57848	0.56294	0.998944
13660	MSTRG.5126	237.596	-0.0333709	0.154944	-0.215374	0.829476	0.998944
13661	MSTRG.5127	84.1905	0.0495813	0.293489	0.168938	0.865846	0.998944
13662	MSTRG.5128	508.615	-0.065264	0.122575	-0.53244	0.594421	0.998944
13663	MSTRG.5129	23.0947	-0.0731807	0.427742	-0.171086	0.864156	0.998944
13664	MSTRG.5130	328.166	-0.0574428	0.127784	-0.449529	0.65305	0.998944
13665	MSTRG.5134	1251.95	0.102634	0.175484	0.584862	0.558641	0.998944
13666	MSTRG.5136	42.0519	0.091542	0.313925	0.291605	0.770589	0.998944
13667	MSTRG.5137	5188.86	-0.0821755	0.132847	-0.618574	0.536197	0.998944
13668	MSTRG.5140	484.522	-0.065812	0.114971	-0.572424	0.567034	0.998944
13669	MSTRG.5143	345.38	0.0889689	0.153401	0.579977	0.56193	0.998944
13670	MSTRG.5148	1943.27	-0.00815987	0.0942891	-0.0865409	0.931036	0.998944
13671	MSTRG.5151	383.354	-0.044035	0.125123	-0.351935	0.724887	0.998944
13672	MSTRG.5153	90.5629	0.0885883	0.233872	0.378791	0.704843	0.998944
13673	MSTRG.5156	110.835	0.0878673	0.196991	0.446047	0.655563	0.998944
13674	MSTRG.5158	257.486	-0.0865422	0.157998	-0.547744	0.583868	0.998944
13675	MSTRG.516	267.474	-0.0264081	0.152793	-0.172836	0.862781	0.998944
13676	MSTRG.5166	96.7418	0.096931	0.210454	0.46058	0.6451	0.998944
13677	MSTRG.5168	1687.01	-0.0490189	0.108345	-0.452434	0.650957	0.998944
13678	MSTRG.5169	25765.4	-0.0600975	0.123914	-0.484994	0.627681	0.998944
13679	MSTRG.5173	38.8834	0.066071	0.326422	0.20241	0.839596	0.998944
13680	MSTRG.5176	1679.82	0.0249188	0.0832646	0.299272	0.764733	0.998944
13681	MSTRG.5182	84017.7	-0.036859	0.0837631	-0.440039	0.659909	0.998944
13682	MSTRG.5183	275.857	-0.0668526	0.143156	-0.466992	0.640506	0.998944
13683	MSTRG.5184	1738.99	-0.0904101	0.176425	-0.512456	0.608332	0.998944
13684	MSTRG.5185	145.696	-0.103454	0.213613	-0.484306	0.628169	0.998944
13685	MSTRG.5187	148.114	0.0581764	0.177208	0.328295	0.742689	0.998944
13686	MSTRG.5188	477.693	0.0215735	0.127504	0.169198	0.865641	0.998944
13687	MSTRG.5190	583.33	-0.0640563	0.105034	-0.609863	0.541953	0.998944
13688	MSTRG.5191	1392.32	-0.0242539	0.0882636	-0.27479	0.783478	0.998944
13689	MSTRG.5192	1895.27	0.0453663	0.134289	0.337827	0.735494	0.998944
13690	MSTRG.5193	1064.23	0.0106436	0.128456	0.0828578	0.933965	0.998944
13691	MSTRG.5194	2309.88	0.0458723	0.0842323	0.544593	0.586033	0.998944
13692	MSTRG.5196	990.026	0.0388369	0.103114	0.37664	0.706441	0.998944
13693	MSTRG.520	62.1725	0.179445	0.274344	0.654086	0.513056	0.998944
13694	MSTRG.5208	666.589	-0.0429974	0.127469	-0.337315	0.735879	0.998944
13695	MSTRG.521	2090.56	0.0173646	0.0931962	0.186323	0.852191	0.998944
13696	MSTRG.5210	995.928	-0.0174221	0.107101	-0.16267	0.870778	0.998944
13697	MSTRG.5211	516.769	0.0435003	0.126377	0.34421	0.730688	0.998944
13698	MSTRG.5213	145.293	-0.0490542	0.206298	-0.237783	0.812049	0.998944
13699	MSTRG.5217	193.132	0.0403723	0.162964	0.247738	0.804337	0.998944
13700	MSTRG.5218	2748.76	0.00288681	0.0951445	0.0303414	0.975795	0.998944
13701	MSTRG.5222	229.158	0.0747882	0.148223	0.504564	0.613865	0.998944
13702	MSTRG.5226	139.357	0.117018	0.214223	0.546245	0.584897	0.998944
13703	MSTRG.5229	1570.85	-0.0245482	0.0824315	-0.297801	0.765855	0.998944
13704	MSTRG.523	633.001	0.0159388	0.112269	0.141971	0.887103	0.998944
13705	MSTRG.5235	2915.04	0.038002	0.0955867	0.397566	0.69095	0.998944
13706	MSTRG.5237	1960.52	-0.0300439	0.107889	-0.278472	0.78065	0.998944
13707	MSTRG.524	307.894	0.0112354	0.141225	0.0795562	0.93659	0.998944
13708	MSTRG.5241	612.894	0.0456589	0.108845	0.419485	0.674862	0.998944
13709	MSTRG.525	201.527	-0.0515525	0.174298	-0.295772	0.767404	0.998944
13710	MSTRG.5252	1728.65	-0.0491371	0.0941613	-0.52184	0.601782	0.998944
13711	MSTRG.5261	143.606	0.0743553	0.189577	0.392216	0.694899	0.998944
13712	MSTRG.5262	328.908	0.0650411	0.142675	0.45587	0.648483	0.998944
13713	MSTRG.5263	1378.13	0.0720453	0.127802	0.563728	0.572939	0.998944
13714	MSTRG.5264	3199.69	0.00508937	0.0844315	0.0602781	0.951934	0.998944
13715	MSTRG.5266	32.7234	-0.195583	0.377858	-0.517611	0.60473	0.998944
13716	MSTRG.5267	571.368	0.0294879	0.14249	0.206947	0.836051	0.998944
13717	MSTRG.5268	300.97	0.0559783	0.14337	0.390446	0.696207	0.998944
13718	MSTRG.5269	908.193	0.0221092	0.0993452	0.222549	0.823886	0.998944
13719	MSTRG.5271	16609	0.0299787	0.0812772	0.368846	0.712243	0.998944
13720	MSTRG.5272	101.923	-0.112018	0.219046	-0.511388	0.60908	0.998944
13721	MSTRG.5275	34.3325	-0.215394	0.365785	-0.588855	0.555959	0.998944
13722	MSTRG.5277	58.7194	-0.0450941	0.283608	-0.159002	0.873668	0.998944
13723	MSTRG.5280	479.833	-0.0774988	0.179814	-0.430995	0.666472	0.998944
13724	MSTRG.5281	302.734	-0.0446521	0.142548	-0.313243	0.754096	0.998944
13725	MSTRG.5282	48.8559	0.044476	0.3039	0.146351	0.883644	0.998944
13726	MSTRG.5283	26.2193	0.26011	0.446529	0.582515	0.56022	0.998944
13727	MSTRG.5285	71.8603	0.0873166	0.247538	0.352739	0.724284	0.998944
13728	MSTRG.5286	1066.25	0.0826419	0.177731	0.464983	0.641944	0.998944
13729	MSTRG.5291	282.215	0.0444264	0.181642	0.244582	0.80678	0.998944
13730	MSTRG.5292	928.466	0.0408998	0.10694	0.382457	0.702122	0.998944
13731	MSTRG.5293	380.252	-0.0795938	0.143579	-0.554357	0.579335	0.998944
13732	MSTRG.5300	907.813	0.0359025	0.102899	0.348909	0.727157	0.998944
13733	MSTRG.5304	11977.2	-0.0223614	0.0834269	-0.268036	0.788672	0.998944
13734	MSTRG.531	28.9892	0.160283	0.390119	0.410856	0.681178	0.998944
13735	MSTRG.5313	891.063	-0.0244421	0.124211	-0.196778	0.844001	0.998944
13736	MSTRG.5314	276.486	-0.00706888	0.143011	-0.0494289	0.960578	0.998944
13737	MSTRG.5316	31.1858	-0.228858	0.39264	-0.582869	0.559982	0.998944
13738	MSTRG.5318	484.456	0.0280553	0.136405	0.205676	0.837044	0.998944
13739	MSTRG.5323	392.92	-0.0713844	0.123961	-0.575862	0.564708	0.998944
13740	MSTRG.5325	4735.45	0.0618807	0.0916241	0.675376	0.499437	0.998944
13741	MSTRG.5327	429.171	0.0296892	0.182322	0.162839	0.870645	0.998944
13742	MSTRG.5333	54.2276	-0.0191499	0.299153	-0.0640139	0.948959	0.998944
13743	MSTRG.5335	454.816	0.0671826	0.138527	0.484978	0.627692	0.998944
13744	MSTRG.5336	2190.45	-0.0461398	0.0862922	-0.534692	0.592863	0.998944
13745	MSTRG.5341	2448.68	0.081102	0.123262	0.657965	0.510561	0.998944
13746	MSTRG.5343	337.943	-0.0347195	0.142981	-0.242826	0.80814	0.998944
13747	MSTRG.5344	1116.13	-0.0121523	0.121359	-0.100135	0.920237	0.998944
13748	MSTRG.5345	2989.16	0.0465998	0.0953403	0.488774	0.625002	0.998944
13749	MSTRG.5346	6537.07	0.0384358	0.0913309	0.420841	0.673871	0.998944
13750	MSTRG.5347	22.379	0.09297	0.445765	0.208563	0.834789	0.998944
13751	MSTRG.5349	105.586	-0.0206884	0.237353	-0.087163	0.930542	0.998944
13752	MSTRG.5350	895.576	0.0104154	0.101731	0.102382	0.918454	0.998944
13753	MSTRG.5351	39.0844	0.158052	0.350295	0.451196	0.651848	0.998944
13754	MSTRG.5360	4552.07	0.0147865	0.0932969	0.158488	0.874072	0.998944
13755	MSTRG.5362	547.508	-0.518819	1.10533	-0.469381	0.638797	0.998944
13756	MSTRG.5367	73.0659	0.0368361	0.259915	0.141724	0.887298	0.998944
13757	MSTRG.5371	257.303	-0.117382	0.190933	-0.614781	0.538699	0.998944
13758	MSTRG.5373	110.148	-0.102117	0.204033	-0.500495	0.616726	0.998944
13759	MSTRG.5374	509.096	0.0131263	0.120168	0.109233	0.913018	0.998944
13760	MSTRG.5379	1387.62	-0.0205196	0.0947432	-0.216581	0.828535	0.998944
13761	MSTRG.539	497.64	0.00433826	0.118773	0.0365258	0.970863	0.998944
13762	MSTRG.540	163.807	0.0448108	0.24742	0.181113	0.856279	0.998944
13763	MSTRG.5400	24.436	0.205714	0.440998	0.466472	0.640877	0.998944
13764	MSTRG.5401	494.645	0.0600244	0.134755	0.445433	0.656007	0.998944
13765	MSTRG.5402	131.403	0.0310219	0.211838	0.146442	0.883573	0.998944
13766	MSTRG.5404	599.428	-0.0193053	0.152435	-0.126647	0.89922	0.998944
13767	MSTRG.5405	1117.41	0.0418425	0.105411	0.396945	0.691408	0.998944
13768	MSTRG.5411	451.181	-0.0477601	0.13605	-0.351048	0.725553	0.998944
13769	MSTRG.5412	363.822	-0.0427576	0.138454	-0.308821	0.757458	0.998944
13770	MSTRG.5418	2550.11	-0.0832056	0.126378	-0.658388	0.510289	0.998944
13771	MSTRG.5419	1411.47	0.0599152	0.101519	0.590186	0.555066	0.998944
13772	MSTRG.542	429.774	-0.0551152	0.128707	-0.428221	0.66849	0.998944
13773	MSTRG.5421	1994.06	-0.00402982	0.112315	-0.0358796	0.971378	0.998944
13774	MSTRG.5422	41.7367	-0.0964469	0.356619	-0.270448	0.786816	0.998944
13775	MSTRG.5427	135.583	0.0333779	0.180383	0.185039	0.853198	0.998944
13776	MSTRG.5429	1519	0.0522433	0.104284	0.500971	0.616391	0.998944
13777	MSTRG.5431	1382.06	0.042052	0.108841	0.38636	0.69923	0.998944
13778	MSTRG.5432	4100.81	-0.0648015	0.100324	-0.645925	0.518328	0.998944
13779	MSTRG.5434	155.199	0.0671977	0.172449	0.389668	0.696782	0.998944
13780	MSTRG.5439	599.391	0.0507317	0.104327	0.486276	0.626772	0.998944
13781	MSTRG.544	55.0411	0.0651618	0.349817	0.186274	0.85223	0.998944
13782	MSTRG.5442	17697.7	-0.0202086	0.131771	-0.153362	0.878113	0.998944
13783	MSTRG.5443	82.6142	0.150492	0.248815	0.604837	0.545288	0.998944
13784	MSTRG.5444	444.315	0.050828	0.126832	0.400749	0.688605	0.998944
13785	MSTRG.5449	184.291	0.0194479	0.170033	0.114377	0.908939	0.998944
13786	MSTRG.545	4432.15	0.0182285	0.0723891	0.251813	0.801186	0.998944
13787	MSTRG.5459	221.714	-0.0854763	0.165113	-0.517685	0.604678	0.998944
13788	MSTRG.5461	429.292	-0.08052	0.123826	-0.650266	0.51552	0.998944
13789	MSTRG.5463	2793.15	0.0475886	0.145429	0.32723	0.743494	0.998944
13790	MSTRG.5465	4728.39	0.045677	0.0887379	0.514741	0.606734	0.998944
13791	MSTRG.5467	695.649	-0.0252656	0.13895	-0.181832	0.855714	0.998944
13792	MSTRG.5468	5395.64	-0.00393624	0.0980969	-0.040126	0.967993	0.998944
13793	MSTRG.5471	181.574	0.0850388	0.186234	0.456622	0.647943	0.998944
13794	MSTRG.5473	5099.51	-0.0124375	0.112203	-0.110848	0.911737	0.998944
13795	MSTRG.5475	419.511	0.0182064	0.173857	0.10472	0.916598	0.998944
13796	MSTRG.5478	75.8474	0.0537225	0.251177	0.213883	0.830638	0.998944
13797	MSTRG.5479	1356.54	-0.0492405	0.110078	-0.447323	0.654642	0.998944
13798	MSTRG.548	442.188	0.0280904	0.135176	0.207806	0.835381	0.998944
13799	MSTRG.5485	85.2727	-0.0441694	0.235946	-0.187201	0.851503	0.998944
13800	MSTRG.5487	359.384	0.0153958	0.141768	0.108599	0.91352	0.998944
13801	MSTRG.549	173.668	-0.0856876	0.203693	-0.420671	0.673995	0.998944
13802	MSTRG.5490	2339.63	-0.0314731	0.0823788	-0.382053	0.702422	0.998944
13803	MSTRG.5492	48.3854	-0.102942	0.34868	-0.295232	0.767816	0.998944
13804	MSTRG.5498	34.1527	0.223291	0.385322	0.579492	0.562257	0.998944
13805	MSTRG.5503	43.5982	0.132788	0.320478	0.414344	0.678622	0.998944
13806	MSTRG.5504	2622.09	0.0161083	0.100472	0.160327	0.872624	0.998944
13807	MSTRG.5513	774.828	-0.0517685	0.0984024	-0.526089	0.598826	0.998944
13808	MSTRG.5514	3358.09	-0.0335377	0.0986304	-0.340034	0.733831	0.998944
13809	MSTRG.5517	3101.31	0.0496843	0.0848743	0.585387	0.558288	0.998944
13810	MSTRG.5519	143.245	-0.0892884	0.176249	-0.506605	0.612432	0.998944
13811	MSTRG.552	155.413	0.0171259	0.182814	0.0936791	0.925364	0.998944
13812	MSTRG.5521	769.318	0.0348362	0.107754	0.323295	0.746472	0.998944
13813	MSTRG.5522	301.796	0.00745868	0.158166	0.0471572	0.962388	0.998944
13814	MSTRG.5526	32.2999	0.108221	0.378565	0.285871	0.774977	0.998944
13815	MSTRG.5532	2198.25	-0.0305944	0.0965163	-0.316987	0.751254	0.998944
13816	MSTRG.5533	214.295	0.0424139	0.185534	0.228604	0.819176	0.998944
13817	MSTRG.5535	1850.23	0.0461741	0.108597	0.425186	0.670701	0.998944
13818	MSTRG.5536	358.103	-0.0500714	0.126722	-0.395129	0.692747	0.998944
13819	MSTRG.5538	356.977	0.0575184	0.129143	0.445386	0.656041	0.998944
13820	MSTRG.5541	27.0249	-0.198377	0.396579	-0.50022	0.61692	0.998944
13821	MSTRG.5542	434.37	-0.0514656	0.118694	-0.433599	0.66458	0.998944
13822	MSTRG.5543	181.719	0.140669	0.345143	0.407568	0.683591	0.998944
13823	MSTRG.5544	1134.2	-0.0230802	0.101474	-0.227448	0.820075	0.998944
13824	MSTRG.5548	1825.15	-0.029939	0.0837438	-0.357507	0.720712	0.998944
13825	MSTRG.555	129.129	-0.0865448	0.182391	-0.4745	0.635143	0.998944
13826	MSTRG.5555	36.2092	-0.0971001	0.332153	-0.292335	0.77003	0.998944
13827	MSTRG.5557	74.6264	0.108206	0.286023	0.378311	0.705199	0.998944
13828	MSTRG.5560	313.894	0.0736033	0.143309	0.513598	0.607533	0.998944
13829	MSTRG.5562	390.395	0.0843764	0.134915	0.625402	0.531707	0.998944
13830	MSTRG.5565	610.373	0.00409605	0.113633	0.0360463	0.971245	0.998944
13831	MSTRG.5567	1454.57	0.00318789	0.0873429	0.0364985	0.970885	0.998944
13832	MSTRG.5568	285.502	0.00801681	0.177066	0.0452758	0.963888	0.998944
13833	MSTRG.5570	92.8962	-0.146672	0.300686	-0.487789	0.625699	0.998944
13834	MSTRG.5573	128.615	-0.0126534	0.194633	-0.0650118	0.948165	0.998944
13835	MSTRG.5575	606.011	-0.0563967	0.145725	-0.387007	0.698751	0.998944
13836	MSTRG.5578	68.3968	-0.0289759	0.331387	-0.0874381	0.930323	0.998944
13837	MSTRG.5582	298.175	0.0761973	0.163166	0.466993	0.640505	0.998944
13838	MSTRG.5583	156.661	-0.10945	0.17687	-0.618818	0.536037	0.998944
13839	MSTRG.5586	59.5775	-0.0629994	0.302018	-0.208595	0.834764	0.998944
13840	MSTRG.5589	315.35	0.0564605	0.173868	0.324732	0.745384	0.998944
13841	MSTRG.559	401.488	0.0325175	0.172059	0.188991	0.8501	0.998944
13842	MSTRG.5594	901.886	-0.0309614	0.0917768	-0.337355	0.735849	0.998944
13843	MSTRG.560	151.82	0.0820562	0.187746	0.43706	0.662068	0.998944
13844	MSTRG.5600	111.348	0.00998325	0.218455	0.0456994	0.96355	0.998944
13845	MSTRG.5603	96.314	-0.136582	0.227263	-0.600988	0.547848	0.998944
13846	MSTRG.5605	150.587	0.0229359	0.245158	0.0935553	0.925462	0.998944
13847	MSTRG.5607	295.551	-0.0962089	0.172641	-0.557278	0.577338	0.998944
13848	MSTRG.5614	1203.96	-0.0472721	0.0900934	-0.524701	0.599791	0.998944
13849	MSTRG.5615	28.5895	-0.0286959	0.373966	-0.076734	0.938835	0.998944
13850	MSTRG.5618	59.7214	-0.134372	0.308639	-0.435369	0.663295	0.998944
13851	MSTRG.562	324.393	-0.0831453	0.18303	-0.454272	0.649633	0.998944
13852	MSTRG.5626	412.103	-0.00880098	0.119598	-0.0735878	0.941338	0.998944
13853	MSTRG.5633	2394.05	0.0603734	0.119449	0.505433	0.613255	0.998944
13854	MSTRG.5634	505.082	0.0394255	0.178263	0.221166	0.824964	0.998944
13855	MSTRG.5639	6994.08	-0.022915	0.112431	-0.203814	0.838499	0.998944
13856	MSTRG.5640	1079.58	0.00385287	0.111094	0.034681	0.972334	0.998944
13857	MSTRG.5644	75.7168	-0.037827	0.38419	-0.0984591	0.921568	0.998944
13858	MSTRG.5647	27.0633	-0.0795668	0.458314	-0.173608	0.862174	0.998944
13859	MSTRG.5648	1065.76	0.0170534	0.152344	0.11194	0.910871	0.998944
13860	MSTRG.5656	1199.8	-0.00627853	0.105655	-0.0594249	0.952614	0.998944
13861	MSTRG.5657	1088.6	0.0116128	0.176372	0.0658425	0.947503	0.998944
13862	MSTRG.5663	23.3311	-0.270574	0.411829	-0.657006	0.511177	0.998944
13863	MSTRG.5667	410.213	-0.0596456	0.142696	-0.417991	0.675953	0.998944
13864	MSTRG.5669	5935.01	-0.0384136	0.0760684	-0.504987	0.613568	0.998944
13865	MSTRG.567	419.936	-0.0483266	0.1797	-0.268929	0.787984	0.998944
13866	MSTRG.5671	366.156	0.0629639	0.165395	0.380687	0.703435	0.998944
13867	MSTRG.5673	262.847	0.0134163	0.144386	0.0929194	0.925968	0.998944
13868	MSTRG.5675	405.916	0.084839	0.153526	0.552603	0.580535	0.998944
13869	MSTRG.5676	108.435	0.0995373	0.206011	0.483166	0.628978	0.998944
13870	MSTRG.5677	296.839	-0.0393223	0.145702	-0.269881	0.787252	0.998944
13871	MSTRG.5678	164.055	-0.112828	0.173822	-0.649102	0.516272	0.998944
13872	MSTRG.568	883.247	0.0150586	0.114562	0.131445	0.895424	0.998944
13873	MSTRG.5680	659.052	-0.107146	0.529715	-0.202271	0.839705	0.998944
13874	MSTRG.5684	2736.45	-0.00768827	0.0897463	-0.0856668	0.931731	0.998944
13875	MSTRG.5692	1075.2	0.0523421	0.101996	0.513178	0.607827	0.998944
13876	MSTRG.5693	271.599	-0.0165373	0.170759	-0.0968459	0.922849	0.998944
13877	MSTRG.5695	53.7467	-0.0125519	0.298311	-0.0420765	0.966438	0.998944
13878	MSTRG.5699	331.666	0.0988018	0.161875	0.610361	0.541623	0.998944
13879	MSTRG.5702	45.3124	-0.136136	0.484305	-0.281094	0.778638	0.998944
13880	MSTRG.5706	334.08	-0.10494	0.173087	-0.606287	0.544324	0.998944
13881	MSTRG.5709	783.698	-0.062747	0.107817	-0.581977	0.560582	0.998944
13882	MSTRG.5712	432.24	-0.00888119	0.132758	-0.0668977	0.946663	0.998944
13883	MSTRG.5715	53.884	-0.133473	0.281684	-0.473838	0.635615	0.998944
13884	MSTRG.572	69.475	-0.107415	0.241986	-0.443889	0.657123	0.998944
13885	MSTRG.5722	1118.87	0.0938427	0.170944	0.548966	0.583029	0.998944
13886	MSTRG.5725	250.215	0.0560321	0.150606	0.372045	0.709859	0.998944
13887	MSTRG.5727	27.969	0.199152	0.437855	0.454835	0.649228	0.998944
13888	MSTRG.5728	252.646	-0.044184	0.151138	-0.292343	0.770025	0.998944
13889	MSTRG.5733	481.472	0.0726454	0.139067	0.522375	0.601409	0.998944
13890	MSTRG.5734	36.0597	-0.0904425	0.337224	-0.268197	0.788548	0.998944
13891	MSTRG.574	275.376	0.0764346	0.140276	0.544889	0.58583	0.998944
13892	MSTRG.5741	34.0171	0.237302	0.384725	0.61681	0.53736	0.998944
13893	MSTRG.5749	118.114	0.0722993	0.254074	0.28456	0.775982	0.998944
13894	MSTRG.5750	3376.89	0.0422404	0.124716	0.338692	0.734842	0.998944
13895	MSTRG.5751	328.458	-0.0922582	0.140129	-0.658382	0.510293	0.998944
13896	MSTRG.5753	26710.2	-0.0354722	0.0887019	-0.399903	0.689228	0.998944
13897	MSTRG.5756	326.326	-0.010242	0.144251	-0.0710013	0.943397	0.998944
13898	MSTRG.5760	800.752	-0.0525125	0.104098	-0.504452	0.613944	0.998944
13899	MSTRG.5761	911.45	0.0517133	0.0988256	0.523278	0.600781	0.998944
13900	MSTRG.5766	1460.08	0.0358749	0.0927737	0.386692	0.698984	0.998944
13901	MSTRG.5771	119.456	0.0699049	0.192054	0.363986	0.715869	0.998944
13902	MSTRG.5772	6453.23	0.0029365	0.082552	0.0355716	0.971624	0.998944
13903	MSTRG.5776	758.591	-0.0278783	0.110678	-0.251887	0.801129	0.998944
13904	MSTRG.5779	1740.64	0.0397286	0.086054	0.461671	0.644317	0.998944
13905	MSTRG.5781	1173.98	0.00950734	0.089647	0.106053	0.91554	0.998944
13906	MSTRG.5782	108.84	0.107786	0.210457	0.512152	0.608545	0.998944
13907	MSTRG.5793	965.106	-0.00693508	0.10315	-0.067233	0.946396	0.998944
13908	MSTRG.5795	4232.02	0.0569977	0.101288	0.562729	0.57362	0.998944
13909	MSTRG.5796	2145.76	-0.037954	0.0860739	-0.440947	0.659252	0.998944
13910	MSTRG.580	346.041	-0.0137341	0.160897	-0.0853598	0.931975	0.998944
13911	MSTRG.5800	376.82	0.00398124	0.134948	0.0295021	0.976464	0.998944
13912	MSTRG.5802	346.88	-0.0201273	0.124913	-0.161131	0.87199	0.998944
13913	MSTRG.5809	1033.16	-0.0304809	0.164526	-0.185264	0.853022	0.998944
13914	MSTRG.5811	59.7631	0.174187	0.290805	0.59898	0.549186	0.998944
13915	MSTRG.5812	1168.61	-0.0127136	0.0892176	-0.142501	0.886684	0.998944
13916	MSTRG.582	2483.68	0.0638927	0.124586	0.512838	0.608064	0.998944
13917	MSTRG.5820	1171.73	-0.0584227	0.131116	-0.445581	0.6559	0.998944
13918	MSTRG.5821	7707.95	0.0139518	0.090913	0.153463	0.878033	0.998944
13919	MSTRG.5825	2539.22	-0.0317267	0.0995518	-0.318696	0.749957	0.998944
13920	MSTRG.5827	347.625	-0.0755883	0.123775	-0.61069	0.541405	0.998944
13921	MSTRG.5828	27667.6	-0.00597646	0.0763087	-0.0783195	0.937574	0.998944
13922	MSTRG.5831	5243.91	0.0532137	0.106836	0.498089	0.618421	0.998944
13923	MSTRG.5833	376.482	-0.0521129	0.123853	-0.420764	0.673928	0.998944
13924	MSTRG.5837	56.8062	-0.117639	0.292662	-0.401963	0.687711	0.998944
13925	MSTRG.584	359.016	-0.0902107	0.178352	-0.505802	0.612996	0.998944
13926	MSTRG.5840	4672.39	0.0511313	0.0969086	0.527624	0.597761	0.998944
13927	MSTRG.5842	589.96	-0.0115308	0.126479	-0.0911677	0.927359	0.998944
13928	MSTRG.5843	277.854	0.0854669	0.161634	0.528768	0.596967	0.998944
13929	MSTRG.5844	830.096	0.0255121	0.104837	0.243349	0.807735	0.998944
13930	MSTRG.5845	139.422	-0.0620117	0.180088	-0.344341	0.73059	0.998944
13931	MSTRG.5846	778.028	0.0461645	0.105697	0.436762	0.662284	0.998944
13932	MSTRG.5849	23.4436	0.0123742	0.41352	0.0299241	0.976128	0.998944
13933	MSTRG.5852	5109.97	0.0550269	0.0851667	0.646109	0.518209	0.998944
13934	MSTRG.5857	4417.54	-0.0415823	0.090901	-0.457446	0.647351	0.998944
13935	MSTRG.5859	219.17	-0.0862066	0.156623	-0.55041	0.582038	0.998944
13936	MSTRG.5860	802.762	-0.0262202	0.104415	-0.251116	0.801725	0.998944
13937	MSTRG.5861	49.0412	0.14001	0.292343	0.478926	0.631991	0.998944
13938	MSTRG.5862	1269.89	-0.0241729	0.0919974	-0.262756	0.792738	0.998944
13939	MSTRG.5865	587.568	-0.0424999	0.144152	-0.294828	0.768125	0.998944
13940	MSTRG.5869	2505.5	-0.0123208	0.171626	-0.0717883	0.94277	0.998944
13941	MSTRG.5870	81.6248	-0.112071	0.350265	-0.31996	0.748998	0.998944
13942	MSTRG.5872	161.847	0.0153817	0.178943	0.0859591	0.931499	0.998944
13943	MSTRG.5877	888.259	-0.0167229	0.104462	-0.160085	0.872814	0.998944
13944	MSTRG.5878	1447.17	0.0114227	0.127147	0.0898384	0.928416	0.998944
13945	MSTRG.588	77.2961	0.0497711	0.251515	0.197885	0.843135	0.998944
13946	MSTRG.5889	27.6492	0.0268938	0.393212	0.068395	0.945471	0.998944
13947	MSTRG.5892	367.402	0.0219749	0.131721	0.166829	0.867504	0.998944
13948	MSTRG.5895	259.631	-0.0605537	0.159862	-0.378787	0.704846	0.998944
13949	MSTRG.5897	142.348	0.0543861	0.184579	0.294649	0.768262	0.998944
13950	MSTRG.5898	788.735	-0.033595	0.108206	-0.310472	0.756202	0.998944
13951	MSTRG.5900	34.9522	-0.069549	0.339765	-0.204698	0.837808	0.998944
13952	MSTRG.5902	3195.1	0.0155094	0.117589	0.131895	0.895067	0.998944
13953	MSTRG.5904	227.668	-0.0231519	0.266426	-0.0868982	0.930752	0.998944
13954	MSTRG.5906	802.108	0.0543718	0.117935	0.461032	0.644776	0.998944
13955	MSTRG.591	24.9948	-0.0606201	0.399915	-0.151582	0.879516	0.998944
13956	MSTRG.5910	102.995	-0.148648	0.229325	-0.648197	0.516858	0.998944
13957	MSTRG.5911	847.541	-0.0264985	0.1189	-0.222863	0.823642	0.998944
13958	MSTRG.5921	35.6497	0.0723236	0.364555	0.198389	0.842741	0.998944
13959	MSTRG.5923	4125.96	0.00361503	0.115284	0.0313576	0.974984	0.998944
13960	MSTRG.5925	87.9109	-0.0389271	0.286324	-0.135955	0.891857	0.998944
13961	MSTRG.5926	55.1738	-0.0320275	0.986124	-0.0324781	0.974091	0.998944
13962	MSTRG.5928	697.754	-0.012846	0.204682	-0.0627608	0.949957	0.998944
13963	MSTRG.5929	1192.08	0.0240809	0.111199	0.216557	0.828553	0.998944
13964	MSTRG.5930	320.287	-0.0591605	0.554302	-0.10673	0.915003	0.998944
13965	MSTRG.5940	8361.73	-0.0375346	0.0885136	-0.424055	0.671526	0.998944
13966	MSTRG.5944	325.686	-0.27646	0.467722	-0.591078	0.554468	0.998944
13967	MSTRG.5945	276.806	-0.149455	0.683623	-0.218622	0.826944	0.998944
13968	MSTRG.5947	284.246	-0.0089435	0.137254	-0.0651604	0.948046	0.998944
13969	MSTRG.5952	628.07	0.0704922	0.130748	0.539145	0.589787	0.998944
13970	MSTRG.5955	318.418	-0.057942	0.128967	-0.449277	0.653232	0.998944
13971	MSTRG.5957	159.582	-0.117258	0.189031	-0.62031	0.535054	0.998944
13972	MSTRG.5959	1109.58	-0.0646975	0.101331	-0.638475	0.523164	0.998944
13973	MSTRG.5963	23.5791	0.178496	0.464071	0.38463	0.700512	0.998944
13974	MSTRG.5964	217.107	-0.0151154	0.187962	-0.0804173	0.935905	0.998944
13975	MSTRG.5967	1179.58	-0.0593794	0.187753	-0.316263	0.751803	0.998944
13976	MSTRG.5973	604.761	0.0502207	0.112444	0.446631	0.655142	0.998944
13977	MSTRG.5976	73.4785	-0.115526	0.248414	-0.465055	0.641892	0.998944
13978	MSTRG.598	6139.38	0.0177617	0.0815513	0.217798	0.827587	0.998944
13979	MSTRG.5980	1243.16	0.0150858	0.12607	0.119663	0.90475	0.998944
13980	MSTRG.5982	33.8807	-0.170183	0.423528	-0.401822	0.687815	0.998944
13981	MSTRG.5983	26.7243	-0.182203	0.390706	-0.466343	0.64097	0.998944
13982	MSTRG.5985	226.41	0.0547285	0.151248	0.361846	0.717467	0.998944
13983	MSTRG.5988	33.7233	0.107042	0.366996	0.291671	0.770538	0.998944
13984	MSTRG.5989	47.3107	-0.0949036	0.306503	-0.309633	0.75684	0.998944
13985	MSTRG.599	2820.26	-0.0509894	0.0855807	-0.595805	0.551305	0.998944
13986	MSTRG.5991	519.518	-0.0270628	0.121905	-0.221999	0.824315	0.998944
13987	MSTRG.5993	948.423	0.0617641	0.0964973	0.640061	0.522133	0.998944
13988	MSTRG.5998	14575.1	0.0168278	0.071946	0.233895	0.815066	0.998944
13989	MSTRG.5999	514.954	-0.102203	0.185945	-0.549645	0.582563	0.998944
13990	MSTRG.6001	1233.54	-0.0308748	0.0885958	-0.348491	0.727472	0.998944
13991	MSTRG.6004	26.092	0.0938832	0.407465	0.230408	0.817775	0.998944
13992	MSTRG.6005	456.892	0.0364278	0.118577	0.307208	0.758685	0.998944
13993	MSTRG.6010	4544.01	-0.0825223	0.122116	-0.675769	0.499187	0.998944
13994	MSTRG.6011	531.835	0.55883	1.19428	0.467924	0.639839	0.998944
13995	MSTRG.6012	369.513	-0.173905	0.684636	-0.254011	0.799487	0.998944
13996	MSTRG.6013	3450.65	0.0173006	0.115088	0.150325	0.880508	0.998944
13997	MSTRG.602	1576.9	-0.0178795	0.10512	-0.170086	0.864943	0.998944
13998	MSTRG.6021	281.054	0.0325141	0.15011	0.216602	0.828519	0.998944
13999	MSTRG.6027	100.923	0.0952393	0.219279	0.43433	0.664049	0.998944
14000	MSTRG.6031	1125.26	0.0570403	0.0987027	0.5779	0.563332	0.998944
14001	MSTRG.6033	809.078	-0.044985	0.1164	-0.386469	0.699149	0.998944
14002	MSTRG.6034	1119.86	0.0317174	0.350493	0.0904938	0.927895	0.998944
14003	MSTRG.6036	198.019	0.032279	0.179608	0.179719	0.857373	0.998944
14004	MSTRG.6037	309.651	-0.078997	0.131955	-0.598665	0.549396	0.998944
14005	MSTRG.6041	434.995	-0.00902685	0.118073	-0.0764517	0.93906	0.998944
14006	MSTRG.6043	145.371	0.0325588	0.174913	0.186143	0.852333	0.998944
14007	MSTRG.6044	243.855	-0.0747839	0.16176	-0.462315	0.643856	0.998944
14008	MSTRG.6048	506.041	-0.0412601	0.124846	-0.330489	0.741031	0.998944
14009	MSTRG.6057	75.6106	0.0348398	0.270152	0.128964	0.897386	0.998944
14010	MSTRG.6061	1293.08	-0.0331695	0.105849	-0.313366	0.754002	0.998944
14011	MSTRG.6062	388.238	0.0594771	0.131682	0.451673	0.651504	0.998944
14012	MSTRG.6066	275.777	-0.0652426	0.150894	-0.432373	0.66547	0.998944
14013	MSTRG.6068	260.298	-0.0710723	0.163083	-0.435804	0.662979	0.998944
14014	MSTRG.6069	85.3308	-0.0480236	0.220402	-0.217891	0.827514	0.998944
14015	MSTRG.607	711.121	0.0285868	0.113323	0.25226	0.80084	0.998944
14016	MSTRG.6073	303.315	0.0526888	0.135	0.390287	0.696324	0.998944
14017	MSTRG.6074	47.6436	-0.0422508	0.294642	-0.143397	0.885977	0.998944
14018	MSTRG.6075	260.318	-0.123811	0.210747	-0.587485	0.556878	0.998944
14019	MSTRG.6081	27.2167	0.31142	0.474582	0.656199	0.511696	0.998944
14020	MSTRG.6083	220.5	0.00738892	0.161688	0.0456986	0.96355	0.998944
14021	MSTRG.6086	969.379	-0.012691	0.133705	-0.0949176	0.92438	0.998944
14022	MSTRG.6088	1004.82	-0.0518712	0.103172	-0.502763	0.615131	0.998944
14023	MSTRG.609	271.943	0.0113168	0.155492	0.0727806	0.941981	0.998944
14024	MSTRG.6090	102.488	-0.015875	0.251051	-0.0632344	0.94958	0.998944
14025	MSTRG.6091	177.456	-0.105801	0.165102	-0.640824	0.521637	0.998944
14026	MSTRG.61	29.1422	0.0240985	0.398187	0.0605205	0.951741	0.998944
14027	MSTRG.6100	145.718	0.119659	0.19051	0.628098	0.52994	0.998944
14028	MSTRG.6102	1073.32	0.0458585	0.129994	0.352774	0.724258	0.998944
14029	MSTRG.6105	118.004	-0.0978567	0.206608	-0.473636	0.63576	0.998944
14030	MSTRG.611	2201.82	0.0317976	0.0930018	0.341903	0.732424	0.998944
14031	MSTRG.6114	420.413	-0.0327952	0.13622	-0.240753	0.809747	0.998944
14032	MSTRG.6116	651.767	-0.0589675	0.143631	-0.410548	0.681404	0.998944
14033	MSTRG.6119	3269.08	-0.0496302	0.0852651	-0.582069	0.56052	0.998944
14034	MSTRG.612	445.674	-0.0811865	0.127585	-0.636331	0.524561	0.998944
14035	MSTRG.6120	2550.28	0.0130401	0.101159	0.128907	0.897431	0.998944
14036	MSTRG.6125	829.728	0.0404366	0.108471	0.372786	0.709308	0.998944
14037	MSTRG.6128	25.5266	-0.238359	0.448163	-0.531858	0.594824	0.998944
14038	MSTRG.613	483.813	-0.0743774	0.165289	-0.449984	0.652722	0.998944
14039	MSTRG.6132	46.1781	0.0636539	0.303255	0.209902	0.833744	0.998944
14040	MSTRG.6135	205.359	-0.0125198	0.155213	-0.0806621	0.935711	0.998944
14041	MSTRG.6139	633.626	-0.0695524	0.108039	-0.643774	0.519722	0.998944
14042	MSTRG.614	296.166	0.0126067	0.143192	0.0880404	0.929845	0.998944
14043	MSTRG.6144	138.53	-0.015648	0.184914	-0.0846232	0.932561	0.998944
14044	MSTRG.6150	3259.25	-0.0395351	0.111193	-0.355554	0.722175	0.998944
14045	MSTRG.6159	2323.41	0.0554181	0.0934877	0.592785	0.553325	0.998944
14046	MSTRG.6162	42.0249	0.0214958	0.374312	0.0574276	0.954205	0.998944
14047	MSTRG.6165	244.611	-0.127783	0.197353	-0.647485	0.517318	0.998944
14048	MSTRG.6166	200.186	-0.0313704	0.175182	-0.179073	0.85788	0.998944
14049	MSTRG.6173	21.695	-0.264555	0.432313	-0.611953	0.540569	0.998944
14050	MSTRG.6174	111.463	-0.127964	0.19793	-0.646512	0.517948	0.998944
14051	MSTRG.6178	480.916	0.0403752	0.139004	0.290461	0.771463	0.998944
14052	MSTRG.6179	124.283	-0.0819355	0.201199	-0.407236	0.683835	0.998944
14053	MSTRG.6181	367.476	0.0265547	0.158928	0.167086	0.867303	0.998944
14054	MSTRG.6186	30.012	0.0873882	0.582425	0.150042	0.880732	0.998944
14055	MSTRG.6187	664.557	-0.020301	0.11429	-0.177627	0.859016	0.998944
14056	MSTRG.6192	644.09	0.00715414	0.139402	0.0513201	0.95907	0.998944
14057	MSTRG.6195	1305.1	0.0182707	0.102148	0.178864	0.858044	0.998944
14058	MSTRG.6200	831.618	-0.0442791	0.122517	-0.361412	0.717792	0.998944
14059	MSTRG.6207	310.637	-0.0321714	0.141231	-0.227792	0.819808	0.998944
14060	MSTRG.6213	29.4972	-0.238419	0.394905	-0.603737	0.546019	0.998944
14061	MSTRG.622	910.699	0.0367223	0.0915211	0.401244	0.68824	0.998944
14062	MSTRG.6222	415.912	0.0976039	0.164727	0.592519	0.553503	0.998944
14063	MSTRG.6228	63.3551	-0.04663	0.268977	-0.173361	0.862368	0.998944
14064	MSTRG.624	1092.96	0.00489038	0.0955861	0.051162	0.959196	0.998944
14065	MSTRG.6240	41.94	-0.106333	0.33073	-0.32151	0.747824	0.998944
14066	MSTRG.6246	2117.83	-0.0393976	0.0919035	-0.428684	0.668153	0.998944
14067	MSTRG.6247	38.043	-0.0838425	0.407245	-0.205877	0.836887	0.998944
14068	MSTRG.6251	80.6544	0.0222989	0.270152	0.0825421	0.934216	0.998944
14069	MSTRG.6262	9611.02	0.0370489	0.0687266	0.539077	0.589834	0.998944
14070	MSTRG.6263	116.391	0.0371512	0.221915	0.167412	0.867046	0.998944
14071	MSTRG.6267	72.1857	-0.0283844	0.325846	-0.0871099	0.930584	0.998944
14072	MSTRG.6269	1495.43	-0.0238373	0.0961049	-0.248034	0.804108	0.998944
14073	MSTRG.6281	1399.18	-0.0407543	0.10409	-0.391529	0.695406	0.998944
14074	MSTRG.6282	45.7389	-0.170087	0.292994	-0.580514	0.561568	0.998944
14075	MSTRG.6283	2066.59	0.0332026	0.0838131	0.39615	0.691994	0.998944
14076	MSTRG.6284	368.521	-0.0541652	0.140742	-0.384855	0.700345	0.998944
14077	MSTRG.6285	969.598	0.0296928	0.0991309	0.299531	0.764535	0.998944
14078	MSTRG.6286	347.583	0.0419886	0.126242	0.332605	0.739432	0.998944
14079	MSTRG.6290	267.016	-0.0656836	0.142475	-0.461019	0.644785	0.998944
14080	MSTRG.6294	32.2924	-0.187534	0.360312	-0.520478	0.602731	0.998944
14081	MSTRG.6299	226.118	-0.111492	0.182981	-0.609306	0.542321	0.998944
14082	MSTRG.6302	137.218	0.0964097	0.199959	0.482147	0.629701	0.998944
14083	MSTRG.6304	37.2795	-0.332919	0.519852	-0.640411	0.521905	0.998944
14084	MSTRG.6307	27.9317	-0.0446807	0.440904	-0.101339	0.919282	0.998944
14085	MSTRG.6313	659.562	0.0165976	0.147787	0.112307	0.91058	0.998944
14086	MSTRG.6316	1404.87	0.0112333	0.0948819	0.118392	0.905757	0.998944
14087	MSTRG.6332	183.082	0.213656	0.636431	0.335709	0.73709	0.998944
14088	MSTRG.6335	565.423	-0.0642046	0.161199	-0.398295	0.690413	0.998944
14089	MSTRG.6337	138.352	-0.029053	0.192672	-0.15079	0.880142	0.998944
14090	MSTRG.634	334.24	-0.0282169	0.127443	-0.221408	0.824775	0.998944
14091	MSTRG.6342	38.6167	0.0901331	0.335742	0.26846	0.788345	0.998944
