## Supplementary File 7 for "Identification of putative enhancer-like elements predicts regulatory networks active in planarian adult stem cells" (part 2 of 3)

### Sheet: coe(RNAi) (continued)
	Unnamed: 0	baseMean	log2FoldChange	lfcSE	stat	pvalue	padj
14092	MSTRG.6343	417.945	-0.0720852	0.208759	-0.345303	0.729866	0.998944
14093	MSTRG.6345	8211.49	0.0265656	0.0909862	0.291974	0.770307	0.998944
14094	MSTRG.635	7307.74	0.00692421	0.129035	0.0536615	0.957205	0.998944
14095	MSTRG.6354	1044.57	-0.00371462	0.122697	-0.0302748	0.975848	0.998944
14096	MSTRG.6355	24.8352	-0.0204593	0.449944	-0.0454707	0.963732	0.998944
14097	MSTRG.6357	57.6859	0.0125643	0.34696	0.0362125	0.971113	0.998944
14098	MSTRG.6359	887.043	-0.12492	0.228734	-0.546135	0.584973	0.998944
14099	MSTRG.6361	141.89	0.065783	0.199018	0.330538	0.740994	0.998944
14100	MSTRG.6364	302.009	0.0435609	0.168549	0.258446	0.796063	0.998944
14101	MSTRG.6372	383.618	0.0617341	0.132736	0.465089	0.641868	0.998944
14102	MSTRG.6376	1260.58	-0.0208069	0.101415	-0.205167	0.837442	0.998944
14103	MSTRG.6378	576.376	0.0334657	0.107382	0.31165	0.755306	0.998944
14104	MSTRG.6384	46.8301	0.0969965	0.297914	0.325586	0.744738	0.998944
14105	MSTRG.6386	32.8311	-0.080065	0.347355	-0.230499	0.817704	0.998944
14106	MSTRG.6388	573.299	0.00903058	0.116293	0.0776539	0.938103	0.998944
14107	MSTRG.6389	840.56	0.0482198	0.113805	0.423706	0.671781	0.998944
14108	MSTRG.6390	31.9541	-0.169524	0.360631	-0.470075	0.638301	0.998944
14109	MSTRG.6391	42.3722	0.190417	0.304069	0.626229	0.531165	0.998944
14110	MSTRG.6398	1692.96	0.0262337	0.100868	0.26008	0.794802	0.998944
14111	MSTRG.64	228.08	-0.0916545	0.163994	-0.55889	0.576237	0.998944
14112	MSTRG.6402	62.3983	0.232975	0.389175	0.598639	0.549414	0.998944
14113	MSTRG.6403	1062.12	-0.00863029	0.0877385	-0.0983638	0.921643	0.998944
14114	MSTRG.6404	951.048	0.0593854	0.102217	0.580971	0.56126	0.998944
14115	MSTRG.6409	941.386	0.0255864	0.120706	0.211974	0.832127	0.998944
14116	MSTRG.6410	178.412	0.0473171	0.213406	0.221723	0.824529	0.998944
14117	MSTRG.6411	2254.88	0.0358067	0.0836687	0.427958	0.668682	0.998944
14118	MSTRG.6412	2440.05	0.00747785	0.0840197	0.0890011	0.929081	0.998944
14119	MSTRG.642	820.172	-0.0189042	0.129746	-0.145701	0.884157	0.998944
14120	MSTRG.6420	644.932	-0.0230408	0.123248	-0.186946	0.851703	0.998944
14121	MSTRG.6421	930.357	0.0420553	0.11089	0.379253	0.7045	0.998944
14122	MSTRG.6422	7823.72	0.0122775	0.0766062	0.160268	0.87267	0.998944
14123	MSTRG.6423	162.061	0.0239667	0.264361	0.0906592	0.927763	0.998944
14124	MSTRG.6425	29.1577	0.0473675	0.379085	0.124952	0.900561	0.998944
14125	MSTRG.6436	443.363	-0.0147021	0.129345	-0.113666	0.909502	0.998944
14126	MSTRG.6437	50.03	-0.0223536	0.315998	-0.0707396	0.943605	0.998944
14127	MSTRG.644	307.66	-0.0130083	0.14686	-0.0885766	0.929418	0.998944
14128	MSTRG.6442	917.358	-0.00912811	0.0973209	-0.093794	0.925273	0.998944
14129	MSTRG.6449	1122.47	-0.023236	0.103494	-0.224514	0.822357	0.998944
14130	MSTRG.6451	126.566	0.0529915	0.208857	0.253722	0.799711	0.998944
14131	MSTRG.6459	635.668	0.0184153	0.123412	0.149219	0.881381	0.998944
14132	MSTRG.6461	1637.17	0.0431341	0.0821709	0.524932	0.599631	0.998944
14133	MSTRG.6466	81.1898	0.0867344	0.234681	0.369584	0.711692	0.998944
14134	MSTRG.6468	1155.7	0.0203398	0.100554	0.202277	0.8397	0.998944
14135	MSTRG.647	4936.47	0.00762649	0.0981425	0.0777083	0.93806	0.998944
14136	MSTRG.6470	1002.41	-0.0118733	0.0927862	-0.127964	0.898177	0.998944
14137	MSTRG.6477	1060.3	-0.0406161	0.102613	-0.395817	0.69224	0.998944
14138	MSTRG.6480	182.386	0.0931471	0.168726	0.552062	0.580906	0.998944
14139	MSTRG.6484	3792.99	-0.00996572	0.0771225	-0.129219	0.897184	0.998944
14140	MSTRG.6489	1362.55	-0.00995862	0.0916581	-0.10865	0.91348	0.998944
14141	MSTRG.6499	23.9115	0.0933154	0.469358	0.198815	0.842407	0.998944
14142	MSTRG.6501	139.076	-0.0674577	0.205195	-0.32875	0.742345	0.998944
14143	MSTRG.6503	255.562	-0.0419257	0.154159	-0.271964	0.785649	0.998944
14144	MSTRG.6504	304.559	0.0160433	0.194165	0.082627	0.934148	0.998944
14145	MSTRG.6505	379.409	0.0173012	0.126167	0.137129	0.890929	0.998944
14146	MSTRG.6507	347.378	0.0869814	0.172528	0.504159	0.61415	0.998944
14147	MSTRG.6508	3175.51	0.00701154	0.194646	0.036022	0.971265	0.998944
14148	MSTRG.651	672.56	-0.039651	0.119735	-0.331156	0.740527	0.998944
14149	MSTRG.6513	2986.05	0.0605502	0.144621	0.418683	0.675448	0.998944
14150	MSTRG.6514	310.854	0.0840712	0.13344	0.63003	0.528675	0.998944
14151	MSTRG.6515	101.573	0.051603	0.230632	0.223746	0.822955	0.998944
14152	MSTRG.6516	239.456	0.0912917	0.213001	0.428597	0.668216	0.998944
14153	MSTRG.6530	4857.81	0.0192066	0.0788971	0.243439	0.807665	0.998944
14154	MSTRG.6533	261.937	0.0473641	0.149974	0.315815	0.752143	0.998944
14155	MSTRG.6544	318.872	0.0495669	0.155441	0.318879	0.749818	0.998944
14156	MSTRG.6545	317.451	0.097885	0.191326	0.511614	0.608921	0.998944
14157	MSTRG.655	106.923	-0.116766	0.221559	-0.527019	0.59818	0.998944
14158	MSTRG.6553	111.969	0.0412181	0.232383	0.177372	0.859216	0.998944
14159	MSTRG.6559	1356.75	-0.00390142	0.100172	-0.0389472	0.968932	0.998944
14160	MSTRG.6560	454.492	-0.0473127	0.128687	-0.367657	0.713129	0.998944
14161	MSTRG.6563	54.9356	0.0145067	0.326006	0.0444982	0.964507	0.998944
14162	MSTRG.6566	99.3623	0.0248917	0.213498	0.11659	0.907185	0.998944
14163	MSTRG.6569	60.9197	-0.016385	0.29205	-0.0561035	0.955259	0.998944
14164	MSTRG.657	23.7975	0.14857	0.438647	0.338701	0.734835	0.998944
14165	MSTRG.6570	38.8629	-0.129885	0.355716	-0.365139	0.715008	0.998944
14166	MSTRG.6571	405.084	-0.02576	0.147386	-0.174779	0.861253	0.998944
14167	MSTRG.6573	195.952	-0.116981	0.174084	-0.671979	0.501597	0.998944
14168	MSTRG.658	58.7152	0.179143	0.296874	0.60343	0.546223	0.998944
14169	MSTRG.6581	163.164	-0.0137721	0.16632	-0.082805	0.934007	0.998944
14170	MSTRG.6586	851.096	0.0554089	0.0968981	0.571827	0.567439	0.998944
14171	MSTRG.6587	257.953	0.029611	0.217175	0.136346	0.891548	0.998944
14172	MSTRG.6592	179.41	-0.00836196	0.183565	-0.0455532	0.963666	0.998944
14173	MSTRG.6597	715.896	0.00909054	0.124478	0.0730294	0.941783	0.998944
14174	MSTRG.66	455.493	-0.029298	0.132508	-0.221104	0.825012	0.998944
14175	MSTRG.6603	86.7138	0.0223018	0.226039	0.0986634	0.921406	0.998944
14176	MSTRG.661	129.708	0.0501558	0.276055	0.181688	0.855828	0.998944
14177	MSTRG.6611	2388.37	0.0427244	0.105383	0.40542	0.685169	0.998944
14178	MSTRG.6612	3382.98	-0.0186755	0.0937488	-0.199208	0.8421	0.998944
14179	MSTRG.6618	295.459	0.0941333	0.147515	0.638126	0.523392	0.998944
14180	MSTRG.6619	518.771	-0.0769997	0.125524	-0.613424	0.539596	0.998944
14181	MSTRG.6621	32.0215	0.0835388	0.374211	0.22324	0.823349	0.998944
14182	MSTRG.6624	52.6252	-0.0444819	0.314784	-0.141309	0.887626	0.998944
14183	MSTRG.663	4831.5	-0.018832	0.0901515	-0.208893	0.834532	0.998944
14184	MSTRG.6630	166.834	-0.0988899	0.178701	-0.553382	0.580002	0.998944
14185	MSTRG.6632	7540.68	0.0245286	0.0798657	0.307123	0.75875	0.998944
14186	MSTRG.6647	4719.3	0.0400176	0.147845	0.270673	0.786643	0.998944
14187	MSTRG.6650	175.217	-0.0239399	0.178881	-0.133831	0.893536	0.998944
14188	MSTRG.6651	73.4858	0.0781497	0.244504	0.319625	0.749252	0.998944
14189	MSTRG.6657	855.777	0.0126433	0.0967844	0.130633	0.896065	0.998944
14190	MSTRG.6678	979.069	0.036401	0.122487	0.297183	0.766327	0.998944
14191	MSTRG.6684	265.077	0.0286435	0.187276	0.152948	0.87844	0.998944
14192	MSTRG.6689	1438	-0.0350863	0.0974694	-0.359973	0.718868	0.998944
14193	MSTRG.6690	146.491	0.0764051	0.196943	0.387956	0.698049	0.998944
14194	MSTRG.6693	3532.55	-0.0172707	0.105022	-0.164448	0.869379	0.998944
14195	MSTRG.6696	1883.69	0.0224303	0.0906079	0.247554	0.80448	0.998944
14196	MSTRG.670	1389.32	0.0264461	0.123396	0.214319	0.830298	0.998944
14197	MSTRG.6701	486.426	0.0805104	0.138974	0.579318	0.562375	0.998944
14198	MSTRG.6705	28.563	0.0714296	0.381324	0.18732	0.85141	0.998944
14199	MSTRG.6709	68.973	0.0332724	0.269832	0.123308	0.901863	0.998944
14200	MSTRG.6712	183.862	0.0174242	0.172228	0.101169	0.919416	0.998944
14201	MSTRG.6713	88.9435	-0.0592254	0.297342	-0.199183	0.84212	0.998944
14202	MSTRG.6714	64.7103	0.18585	0.377788	0.491943	0.622759	0.998944
14203	MSTRG.6715	331.306	-0.100132	0.166312	-0.602074	0.547125	0.998944
14204	MSTRG.6716	83.755	0.0260635	0.241706	0.107832	0.914129	0.998944
14205	MSTRG.6718	152.83	0.0639697	0.327375	0.195402	0.845078	0.998944
14206	MSTRG.672	137.579	0.0602497	0.199323	0.302272	0.762445	0.998944
14207	MSTRG.6721	22.5219	-0.301173	0.444798	-0.677101	0.498342	0.998944
14208	MSTRG.6722	24.3616	0.110381	0.435302	0.253574	0.799825	0.998944
14209	MSTRG.6723	339.879	0.0420303	0.129163	0.325406	0.744874	0.998944
14210	MSTRG.6726	200.938	-0.0462561	0.158351	-0.292111	0.770202	0.998944
14211	MSTRG.6727	675.926	-0.0185271	0.116135	-0.159531	0.87325	0.998944
14212	MSTRG.673	166.471	0.00808948	0.192165	0.0420965	0.966422	0.998944
14213	MSTRG.6730	66.4133	-0.0136919	0.261435	-0.0523722	0.958232	0.998944
14214	MSTRG.6737	709.86	-0.0490309	0.127061	-0.385885	0.699582	0.998944
14215	MSTRG.6740	306.824	0.0515295	0.136289	0.37809	0.705364	0.998944
14216	MSTRG.6741	3560	0.0518013	0.082644	0.626801	0.53079	0.998944
14217	MSTRG.6746	699.466	0.0683664	0.12299	0.55587	0.5783	0.998944
14218	MSTRG.6750	24.1383	0.041847	0.433207	0.0965982	0.923045	0.998944
14219	MSTRG.6752	231.897	0.0514234	0.149266	0.344509	0.730463	0.998944
14220	MSTRG.6755	4560.49	0.0254939	0.0792812	0.321564	0.747783	0.998944
14221	MSTRG.6757	143.525	0.0931014	0.202264	0.460297	0.645303	0.998944
14222	MSTRG.6763	44.0677	-0.0160348	0.302088	-0.0530799	0.957668	0.998944
14223	MSTRG.6770	610.846	0.0208231	0.109663	0.189883	0.849401	0.998944
14224	MSTRG.6772	5494.14	0.0417966	0.0969143	0.431274	0.666269	0.998944
14225	MSTRG.6773	68.8528	-0.0900725	0.256736	-0.350837	0.72571	0.998944
14226	MSTRG.6778	26.5921	-0.144907	0.400815	-0.361531	0.717703	0.998944
14227	MSTRG.6785	2693.07	-0.0796837	0.168854	-0.471909	0.636992	0.998944
14228	MSTRG.6786	405.434	-0.0523916	0.134278	-0.390172	0.696409	0.998944
14229	MSTRG.679	2413.84	0.0154475	0.0800513	0.19297	0.846983	0.998944
14230	MSTRG.6796	957.894	0.0751877	0.152364	0.493474	0.621678	0.998944
14231	MSTRG.6799	56.6217	0.20581	0.342351	0.601166	0.54773	0.998944
14232	MSTRG.680	177.096	-0.104932	0.166446	-0.63043	0.528413	0.998944
14233	MSTRG.6801	1791.42	-0.0611199	0.0907732	-0.673326	0.50074	0.998944
14234	MSTRG.6805	1500.95	0.0444792	0.0886938	0.501491	0.616026	0.998944
14235	MSTRG.6806	448.035	0.047168	0.135973	0.346893	0.728671	0.998944
14236	MSTRG.681	538.893	-0.0390423	0.137616	-0.283705	0.776636	0.998944
14237	MSTRG.6813	126.436	-0.0143048	0.205531	-0.0695993	0.944513	0.998944
14238	MSTRG.6814	89.0348	-0.0965252	0.218096	-0.442582	0.658068	0.998944
14239	MSTRG.6823	684.252	0.0220619	0.134934	0.163501	0.870124	0.998944
14240	MSTRG.6827	37.6961	-0.204802	0.334179	-0.612851	0.539975	0.998944
14241	MSTRG.6828	102.092	-0.178239	0.306508	-0.581514	0.560894	0.998944
14242	MSTRG.6829	183.687	-0.0763857	0.20677	-0.369424	0.711812	0.998944
14243	MSTRG.6831	676.023	-0.0474757	0.112277	-0.422844	0.672409	0.998944
14244	MSTRG.6834	574.777	-0.00681635	0.17764	-0.0383718	0.969391	0.998944
14245	MSTRG.6835	81.3445	-0.0285556	0.296351	-0.0963574	0.923237	0.998944
14246	MSTRG.6851	532.135	0.0562653	0.11793	0.477109	0.633285	0.998944
14247	MSTRG.6858	744.683	0.026031	0.12008	0.21678	0.828379	0.998944
14248	MSTRG.6861	433.347	0.0832123	0.143301	0.580682	0.561455	0.998944
14249	MSTRG.6862	43.9293	-0.0267257	0.3361	-0.0795169	0.936622	0.998944
14250	MSTRG.6863	3158.33	0.0398827	0.100755	0.395838	0.692225	0.998944
14251	MSTRG.6865	440.686	0.00967725	0.112998	0.0856412	0.931752	0.998944
14252	MSTRG.6866	595.928	-0.0388668	0.116188	-0.334517	0.73799	0.998944
14253	MSTRG.6869	312.363	0.00663186	0.171933	0.0385723	0.969231	0.998944
14254	MSTRG.6871	195.645	0.0148345	0.165169	0.0898138	0.928435	0.998944
14255	MSTRG.6875	407.591	0.0366737	0.120178	0.305162	0.760243	0.998944
14256	MSTRG.6877	21.7908	-0.0299754	0.426119	-0.0703451	0.943919	0.998944
14257	MSTRG.6882	1617.24	0.0130465	0.0811948	0.160681	0.872344	0.998944
14258	MSTRG.6885	431.058	-0.0561248	0.120227	-0.466824	0.640626	0.998944
14259	MSTRG.6887	123.016	-0.0345366	0.21065	-0.163952	0.869769	0.998944
14260	MSTRG.6889	34.683	0.0273254	0.348439	0.0784225	0.937492	0.998944
14261	MSTRG.6890	407.183	-0.0523064	0.117483	-0.445225	0.656157	0.998944
14262	MSTRG.6895	436.242	0.0745536	0.123341	0.60445	0.545545	0.998944
14263	MSTRG.6896	2963.25	0.0392567	0.0810048	0.484622	0.627944	0.998944
14264	MSTRG.6898	42.324	-0.15948	0.339247	-0.4701	0.638284	0.998944
14265	MSTRG.6900	2187.76	0.0128342	0.082432	0.155695	0.876274	0.998944
14266	MSTRG.6901	1976.48	-0.0333707	0.103587	-0.322152	0.747337	0.998944
14267	MSTRG.6903	25.1025	-0.13794	0.461036	-0.299197	0.76479	0.998944
14268	MSTRG.6905	5902.76	-0.00818215	0.109549	-0.0746896	0.940462	0.998944
14269	MSTRG.6908	102.226	-0.0863058	0.229266	-0.376444	0.706587	0.998944
14270	MSTRG.6910	112.989	-0.060682	0.208685	-0.290784	0.771217	0.998944
14271	MSTRG.6911	760.855	-0.0111924	0.170521	-0.0656366	0.947667	0.998944
14272	MSTRG.6912	339.912	-0.0528775	0.145741	-0.362818	0.716741	0.998944
14273	MSTRG.6913	3803.38	0.0324993	0.0993732	0.327042	0.743636	0.998944
14274	MSTRG.6914	3055.8	0.058275	0.112204	0.519365	0.603506	0.998944
14275	MSTRG.6915	3836.62	-0.0210685	0.116921	-0.180195	0.856999	0.998944
14276	MSTRG.6916	35.3348	0.197256	0.360258	0.547541	0.584007	0.998944
14277	MSTRG.6917	494.917	-0.0154096	0.140348	-0.109796	0.912571	0.998944
14278	MSTRG.6918	76.0413	-0.0534299	0.305174	-0.17508	0.861017	0.998944
14279	MSTRG.6919	2504.71	-0.0332167	0.100261	-0.331303	0.740416	0.998944
14280	MSTRG.692	11618.5	0.0620488	0.0941936	0.658736	0.510065	0.998944
14281	MSTRG.6920	91.209	-0.055144	0.222819	-0.247483	0.804534	0.998944
14282	MSTRG.6921	923.81	-0.0508459	0.0976179	-0.520866	0.60246	0.998944
14283	MSTRG.6922	1821.38	0.00791629	0.0900149	0.0879443	0.929921	0.998944
14284	MSTRG.6923	347.187	0.0335241	0.173265	0.193485	0.846579	0.998944
14285	MSTRG.6924	360.662	0.00475346	0.124861	0.0380701	0.969632	0.998944
14286	MSTRG.6925	2629.06	-0.0684042	0.157421	-0.434531	0.663903	0.998944
14287	MSTRG.693	36.392	0.0977777	0.367497	0.266064	0.79019	0.998944
14288	MSTRG.6936	372.645	0.0418413	0.14526	0.288045	0.773313	0.998944
14289	MSTRG.6937	295.658	-0.0274876	0.15186	-0.181006	0.856363	0.998944
14290	MSTRG.6939	663.365	-0.0735541	0.133701	-0.550139	0.582224	0.998944
14291	MSTRG.6945	7581.06	-0.0640742	0.137365	-0.466451	0.640893	0.998944
14292	MSTRG.6946	1554.11	0.00425898	0.131934	0.0322811	0.974248	0.998944
14293	MSTRG.6954	38.1806	-0.0112031	0.363452	-0.0308242	0.97541	0.998944
14294	MSTRG.6956	391.562	0.084978	0.138168	0.615032	0.538533	0.998944
14295	MSTRG.6957	1240.04	0.0122157	0.0959545	0.127307	0.898697	0.998944
14296	MSTRG.6960	2647.05	0.0252454	0.095637	0.263971	0.791802	0.998944
14297	MSTRG.6961	39.6525	-0.0178522	0.331302	-0.0538849	0.957027	0.998944
14298	MSTRG.6962	166.169	-0.0929289	0.178936	-0.519342	0.603522	0.998944
14299	MSTRG.6963	67.118	0.12441	0.385295	0.322897	0.746773	0.998944
14300	MSTRG.6966	787.339	-0.0145841	0.112619	-0.129499	0.896962	0.998944
14301	MSTRG.6972	863.472	-0.0187259	0.127499	-0.146871	0.883234	0.998944
14302	MSTRG.6973	36.5411	0.250845	0.387856	0.646749	0.517794	0.998944
14303	MSTRG.6974	136.14	-0.0848772	0.212915	-0.398643	0.690156	0.998944
14304	MSTRG.6978	654.345	0.0184124	0.111061	0.165786	0.868325	0.998944
14305	MSTRG.6979	103.905	0.0626615	0.276923	0.226278	0.820985	0.998944
14306	MSTRG.6980	67.5841	-0.154407	0.33565	-0.460025	0.645499	0.998944
14307	MSTRG.6982	1156.02	0.0407259	0.124679	0.326646	0.743936	0.998944
14308	MSTRG.6983	1130.47	-0.0822728	0.126003	-0.652944	0.513792	0.998944
14309	MSTRG.6984	46.2247	0.169295	0.33889	0.499558	0.617387	0.998944
14310	MSTRG.6986	93.5347	0.0750507	0.228343	0.328675	0.742401	0.998944
14311	MSTRG.699	49.4469	-0.0452094	0.288051	-0.156949	0.875285	0.998944
14312	MSTRG.7003	1004.98	-0.0266714	0.104549	-0.25511	0.798638	0.998944
14313	MSTRG.7004	55.4617	-0.136194	0.289447	-0.470531	0.637976	0.998944
14314	MSTRG.7005	457.525	-0.0460789	0.120467	-0.382501	0.70209	0.998944
14315	MSTRG.7007	34.6237	-0.197475	0.398365	-0.495713	0.620097	0.998944
14316	MSTRG.701	586.771	-0.0495316	0.128555	-0.385296	0.700018	0.998944
14317	MSTRG.7011	4148.06	0.0402527	0.101107	0.398119	0.690543	0.998944
14318	MSTRG.7012	1409.6	0.0445648	0.0861571	0.517251	0.604981	0.998944
14319	MSTRG.7017	593.566	-0.0110956	0.115856	-0.0957711	0.923702	0.998944
14320	MSTRG.7021	386.977	-0.055298	0.149637	-0.369547	0.71172	0.998944
14321	MSTRG.7029	208.54	-0.0207654	0.164866	-0.125953	0.899769	0.998944
14322	MSTRG.703	6159.1	-0.0110382	0.0931335	-0.11852	0.905655	0.998944
14323	MSTRG.7030	382.114	0.0622268	0.14961	0.415927	0.677463	0.998944
14324	MSTRG.7031	305.234	-0.0672744	0.133012	-0.505778	0.613012	0.998944
14325	MSTRG.7035	2108.18	0.0517085	0.0927298	0.557625	0.5771	0.998944
14326	MSTRG.7037	24.8378	-0.175199	0.419183	-0.417954	0.67598	0.998944
14327	MSTRG.704	137.947	-0.100853	0.183435	-0.549799	0.582457	0.998944
14328	MSTRG.7040	100.528	0.1056	0.220417	0.479092	0.631873	0.998944
14329	MSTRG.7041	4008.26	0.0602556	0.135734	0.443923	0.657098	0.998944
14330	MSTRG.7051	294.858	0.0233778	0.178873	0.130695	0.896017	0.998944
14331	MSTRG.7052	254.899	-0.0657507	0.145407	-0.452185	0.651136	0.998944
14332	MSTRG.7056	100.381	-0.0795977	0.254818	-0.31237	0.754759	0.998944
14333	MSTRG.7057	1859.39	0.0822691	0.131809	0.624156	0.532525	0.998944
14334	MSTRG.706	1997.37	-0.0348292	0.104129	-0.334483	0.738015	0.998944
14335	MSTRG.7061	24.5237	0.0943522	0.392579	0.240339	0.810067	0.998944
14336	MSTRG.7063	55.8511	0.23097	0.351218	0.657625	0.510779	0.998944
14337	MSTRG.7064	146.586	-0.0696797	0.176766	-0.394191	0.69344	0.998944
14338	MSTRG.7069	616.003	0.0273629	0.103676	0.263926	0.791837	0.998944
14339	MSTRG.7074	211.072	-0.0142674	0.228335	-0.0624847	0.950177	0.998944
14340	MSTRG.7077	236.004	-0.0763757	0.155061	-0.492552	0.622329	0.998944
14341	MSTRG.7081	241.771	-0.0532282	0.172914	-0.30783	0.758212	0.998944
14342	MSTRG.7085	457.404	0.0828363	0.146207	0.566567	0.571008	0.998944
14343	MSTRG.709	1068.59	0.0147881	0.109382	0.135198	0.892456	0.998944
14344	MSTRG.7091	513.79	-0.0664488	0.12654	-0.525123	0.599498	0.998944
14345	MSTRG.7098	171.392	0.0176876	0.186123	0.0950315	0.92429	0.998944
14346	MSTRG.7105	56.152	-0.194502	0.4348	-0.447337	0.654632	0.998944
14347	MSTRG.7109	173.484	-0.0756041	0.172784	-0.437565	0.661702	0.998944
14348	MSTRG.7113	384.958	-0.0303924	0.229864	-0.132219	0.894811	0.998944
14349	MSTRG.7125	11499.9	-0.0568645	0.112568	-0.505159	0.613447	0.998944
14350	MSTRG.7128	1862.83	-0.0359769	0.122522	-0.293637	0.769035	0.998944
14351	MSTRG.713	877.011	0.0446891	0.104564	0.427385	0.669099	0.998944
14352	MSTRG.7130	29.6054	-0.0675956	0.371671	-0.18187	0.855685	0.998944
14353	MSTRG.7131	567.616	-0.0453878	0.118389	-0.383377	0.70144	0.998944
14354	MSTRG.7135	110.895	-0.141643	0.210866	-0.671719	0.501763	0.998944
14355	MSTRG.7139	29.2712	-0.0628584	0.412302	-0.152457	0.878827	0.998944
14356	MSTRG.714	1331.46	0.00786708	0.106009	0.0742114	0.940842	0.998944
14357	MSTRG.715	1797.7	0.0375116	0.0956832	0.39204	0.695029	0.998944
14358	MSTRG.7154	143.14	0.0962407	0.197835	0.48647	0.626634	0.998944
14359	MSTRG.7156	2083.18	0.0513166	0.0918724	0.558564	0.57646	0.998944
14360	MSTRG.7160	964.976	0.0223412	0.0972288	0.22978	0.818263	0.998944
14361	MSTRG.7162	543.375	0.00801486	0.120726	0.0663889	0.947068	0.998944
14362	MSTRG.7167	49.8192	-0.1305	0.324391	-0.402291	0.68747	0.998944
14363	MSTRG.7169	1224.63	-0.033907	0.103084	-0.328926	0.742212	0.998944
14364	MSTRG.7170	121.667	0.119513	0.194662	0.613951	0.539248	0.998944
14365	MSTRG.7177	1932.11	0.0716309	0.138569	0.516932	0.605203	0.998944
14366	MSTRG.7179	1074.8	-0.0237795	0.155873	-0.152557	0.878748	0.998944
14367	MSTRG.7180	1854.67	0.0516881	0.186681	0.276879	0.781873	0.998944
14368	MSTRG.7182	3597.69	0.022322	0.148266	0.150554	0.880328	0.998944
14369	MSTRG.7183	391.985	0.00575202	0.174574	0.032949	0.973715	0.998944
14370	MSTRG.7184	5342.68	0.0474549	0.0768183	0.617756	0.536736	0.998944
14371	MSTRG.7185	640.776	-0.0144514	0.115441	-0.125184	0.900378	0.998944
14372	MSTRG.719	586.457	-0.0887239	0.137455	-0.645477	0.518618	0.998944
14373	MSTRG.7190	141.795	-0.131331	0.202201	-0.649507	0.51601	0.998944
14374	MSTRG.7191	490.087	0.0724159	0.117513	0.616238	0.537738	0.998944
14375	MSTRG.7196	81.6055	0.538058	0.90509	0.59448	0.552191	0.998944
14376	MSTRG.7197	1599.07	0.046277	0.0922901	0.50143	0.616069	0.998944
14377	MSTRG.7200	1116.59	-0.00566997	0.183614	-0.0308798	0.975365	0.998944
14378	MSTRG.7201	145.241	0.0797181	0.258065	0.308907	0.757392	0.998944
14379	MSTRG.7202	217.8	0.102556	0.210202	0.487891	0.625627	0.998944
14380	MSTRG.7207	31.3821	-0.0210845	0.363516	-0.0580016	0.953747	0.998944
14381	MSTRG.7218	664.094	-0.021855	0.147863	-0.147806	0.882496	0.998944
14382	MSTRG.722	1737.44	-0.0314699	0.0871906	-0.360932	0.71815	0.998944
14383	MSTRG.7225	103.456	0.137424	0.221811	0.619554	0.535552	0.998944
14384	MSTRG.7232	92.2661	-0.0314979	0.262493	-0.119995	0.904487	0.998944
14385	MSTRG.7237	42.0748	0.120722	0.312648	0.386129	0.699401	0.998944
14386	MSTRG.7244	28.3659	-0.231404	0.370176	-0.62512	0.531892	0.998944
14387	MSTRG.7246	175.501	0.124073	0.185201	0.669936	0.502898	0.998944
14388	MSTRG.725	435.032	0.0448787	0.120736	0.371711	0.710108	0.998944
14389	MSTRG.7250	41.606	-0.0944085	0.328046	-0.287791	0.773507	0.998944
14390	MSTRG.7252	2141.89	0.0248971	0.0812039	0.3066	0.759148	0.998944
14391	MSTRG.7253	120.973	-0.0776555	0.196801	-0.394589	0.693146	0.998944
14392	MSTRG.7257	301.552	0.00597386	0.149943	0.039841	0.96822	0.998944
14393	MSTRG.7258	383.375	0.0431984	0.129443	0.333725	0.738587	0.998944
14394	MSTRG.7263	390.16	-0.0474668	0.139393	-0.340524	0.733462	0.998944
14395	MSTRG.7268	50.2142	-0.0266845	0.308729	-0.0864332	0.931122	0.998944
14396	MSTRG.727	1089.87	-0.0317612	0.0959259	-0.331101	0.740568	0.998944
14397	MSTRG.7273	440.782	0.0802533	0.123788	0.648313	0.516783	0.998944
14398	MSTRG.7275	2793.82	-0.00903144	0.0782606	-0.115402	0.908126	0.998944
14399	MSTRG.7277	931.208	0.0614045	0.10739	0.571791	0.567463	0.998944
14400	MSTRG.7278	366.054	0.0785	0.140665	0.558063	0.576801	0.998944
14401	MSTRG.7279	1480.45	-0.0131037	0.0911021	-0.143835	0.885631	0.998944
14402	MSTRG.728	67.3825	-0.124123	0.252495	-0.491585	0.623013	0.998944
14403	MSTRG.7281	10329.3	0.0340591	0.0871128	0.390977	0.695814	0.998944
14404	MSTRG.7285	86.1286	-0.117784	0.274683	-0.428798	0.66807	0.998944
14405	MSTRG.7287	64.7306	0.173397	0.265026	0.654264	0.512942	0.998944
14406	MSTRG.7288	131.69	0.0672538	0.187875	0.357972	0.720364	0.998944
14407	MSTRG.7289	459.207	-0.076061	0.116246	-0.654308	0.512913	0.998944
14408	MSTRG.7293	103.381	0.104057	0.214571	0.484956	0.627708	0.998944
14409	MSTRG.7294	61.2456	-0.1521	0.276067	-0.550953	0.581666	0.998944
14410	MSTRG.7297	48.7601	0.0976957	0.303781	0.321599	0.747756	0.998944
14411	MSTRG.7305	134.836	-0.101004	0.233905	-0.431818	0.665874	0.998944
14412	MSTRG.7313	196.055	-0.112796	0.168954	-0.667612	0.504381	0.998944
14413	MSTRG.7317	1309.78	0.0130827	0.0974705	0.134222	0.893227	0.998944
14414	MSTRG.7319	72.6385	-0.104546	0.236705	-0.44167	0.658728	0.998944
14415	MSTRG.732	2372.5	0.0196367	0.0839928	0.23379	0.815148	0.998944
14416	MSTRG.7320	121.22	-0.0658527	0.210993	-0.312108	0.754958	0.998944
14417	MSTRG.7321	424.177	-0.0674975	0.133213	-0.50669	0.612372	0.998944
14418	MSTRG.7324	1088.86	-0.00526704	0.102308	-0.0514822	0.958941	0.998944
14419	MSTRG.7327	79.5501	-0.125424	0.275832	-0.45471	0.649318	0.998944
14420	MSTRG.7328	827.026	0.0524798	0.116422	0.450774	0.652153	0.998944
14421	MSTRG.7329	2637.85	0.0457128	0.113702	0.402042	0.687653	0.998944
14422	MSTRG.7331	917.49	0.032231	0.0969806	0.332344	0.739629	0.998944
14423	MSTRG.7335	623.727	0.0182548	0.111479	0.163751	0.869927	0.998944
14424	MSTRG.7336	134.611	0.104227	0.22968	0.453791	0.649979	0.998944
14425	MSTRG.734	259.204	0.0113108	0.193957	0.0583161	0.953497	0.998944
14426	MSTRG.7342	35.6509	-0.0117583	0.329568	-0.035678	0.971539	0.998944
14427	MSTRG.7344	25.7343	0.240383	0.412777	0.582357	0.560326	0.998944
14428	MSTRG.7350	819.459	0.0774497	0.165927	0.46677	0.640664	0.998944
14429	MSTRG.7351	101.604	0.0550692	0.21793	0.252692	0.800506	0.998944
14430	MSTRG.7357	3117.79	-0.0115843	0.106019	-0.109266	0.912991	0.998944
14431	MSTRG.7358	249.742	0.0178371	0.146681	0.121605	0.903212	0.998944
14432	MSTRG.7359	79.4965	0.167814	0.264187	0.63521	0.525291	0.998944
14433	MSTRG.736	1991.13	-0.0345867	0.0810718	-0.426618	0.669658	0.998944
14434	MSTRG.7364	292.181	-0.038784	0.150077	-0.258428	0.796077	0.998944
14435	MSTRG.7373	404.733	0.00679034	0.133741	0.0507722	0.959507	0.998944
14436	MSTRG.7374	110.399	-0.079733	0.306305	-0.260306	0.794628	0.998944
14437	MSTRG.7385	1324.94	-0.0284741	0.0954128	-0.298431	0.765374	0.998944
14438	MSTRG.7391	718.305	0.0279028	0.117613	0.237242	0.812469	0.998944
14439	MSTRG.74	41.4589	0.157634	0.324394	0.485936	0.627013	0.998944
14440	MSTRG.7408	2025.92	-0.0284022	0.125329	-0.22662	0.820719	0.998944
14441	MSTRG.7412	1438.52	0.0610478	0.135823	0.449465	0.653096	0.998944
14442	MSTRG.7413	108.305	0.13953	0.228178	0.611494	0.540872	0.998944
14443	MSTRG.7414	1379.52	-0.0318852	0.184648	-0.172682	0.862902	0.998944
14444	MSTRG.7415	95.0343	-0.0660438	0.230987	-0.285921	0.774939	0.998944
14445	MSTRG.7416	56.4638	-0.222122	0.400464	-0.554662	0.579126	0.998944
14446	MSTRG.7417	58.8776	-0.243772	0.398464	-0.61178	0.540684	0.998944
14447	MSTRG.7419	138.311	-0.0251863	0.180083	-0.139859	0.888771	0.998944
14448	MSTRG.7420	116.041	0.0449672	0.224279	0.200497	0.841092	0.998944
14449	MSTRG.7421	173.655	0.0290116	0.345749	0.0839093	0.933129	0.998944
14450	MSTRG.7423	339.99	-0.0521794	0.132257	-0.394532	0.693189	0.998944
14451	MSTRG.7428	1822.16	0.0409673	0.0863343	0.47452	0.635129	0.998944
14452	MSTRG.7430	162.111	0.0239879	0.234163	0.102441	0.918407	0.998944
14453	MSTRG.7433	201.639	-0.0175405	0.157511	-0.11136	0.911331	0.998944
14454	MSTRG.7435	1914.36	0.0527004	0.120049	0.438989	0.660669	0.998944
14455	MSTRG.7437	614.629	0.0363867	0.185175	0.196498	0.84422	0.998944
14456	MSTRG.7444	1877.03	-0.0143267	0.0864711	-0.165682	0.868407	0.998944
14457	MSTRG.7445	5729.34	0.00837795	0.201314	0.0416164	0.966804	0.998944
14458	MSTRG.7446	56.4391	0.0991133	0.265774	0.372923	0.709206	0.998944
14459	MSTRG.7449	452.909	0.0866146	0.127989	0.676736	0.498573	0.998944
14460	MSTRG.7454	397.68	0.0645214	0.128294	0.502919	0.615021	0.998944
14461	MSTRG.7455	30.7305	-0.162426	0.37536	-0.432721	0.665218	0.998944
14462	MSTRG.7456	39.0084	-0.148261	0.331438	-0.447325	0.65464	0.998944
14463	MSTRG.7458	106.71	-0.141093	0.21198	-0.665593	0.505672	0.998944
14464	MSTRG.7468	832.677	0.0485252	0.150464	0.322504	0.747071	0.998944
14465	MSTRG.7469	34.3973	0.148729	0.354548	0.41949	0.674858	0.998944
14466	MSTRG.7478	1958.77	-0.011624	0.0811766	-0.143194	0.886137	0.998944
14467	MSTRG.7479	2738.47	0.0229506	0.0897563	0.255699	0.798183	0.998944
14468	MSTRG.748	516.267	-0.0438774	0.14041	-0.312494	0.754665	0.998944
14469	MSTRG.7480	268.864	0.0142662	0.158961	0.0897465	0.928489	0.998944
14470	MSTRG.7486	39.8657	-0.262818	0.414993	-0.633307	0.526533	0.998944
14471	MSTRG.7487	59.2044	-0.074422	0.285933	-0.260278	0.794649	0.998944
14472	MSTRG.7488	2207.57	0.0134295	0.095298	0.140921	0.887932	0.998944
14473	MSTRG.7489	529.186	-0.0570499	0.122884	-0.464257	0.642464	0.998944
14474	MSTRG.7490	1129.37	-0.0483153	0.143759	-0.336087	0.736806	0.998944
14475	MSTRG.7491	23.6076	-0.0296842	0.502895	-0.0590268	0.952931	0.998944
14476	MSTRG.7494	25.3392	-0.172207	0.416483	-0.41348	0.679255	0.998944
14477	MSTRG.7496	898.144	-0.0811118	0.165966	-0.488725	0.625036	0.998944
14478	MSTRG.7497	444.975	0.029812	0.151872	0.196297	0.844378	0.998944
14479	MSTRG.7498	205.015	0.0457262	0.193272	0.23659	0.812975	0.998944
14480	MSTRG.75	36.4425	-0.11312	0.387152	-0.292185	0.770145	0.998944
14481	MSTRG.750	319.599	0.0922978	0.164092	0.562476	0.573792	0.998944
14482	MSTRG.7502	3042.8	0.0614517	0.101897	0.603078	0.546457	0.998944
14483	MSTRG.7504	204.463	0.0571482	0.173472	0.329438	0.741824	0.998944
14484	MSTRG.7505	495.027	0.00575655	0.180251	0.0319362	0.974523	0.998944
14485	MSTRG.7507	194.072	-0.102077	0.165782	-0.615729	0.538073	0.998944
14486	MSTRG.7509	61.006	0.0359051	0.273477	0.131291	0.895545	0.998944
14487	MSTRG.7513	3241.24	-0.0418425	0.0972934	-0.430065	0.667148	0.998944
14488	MSTRG.7515	449.783	-0.0044564	0.118608	-0.0375727	0.970028	0.998944
14489	MSTRG.7517	77.6629	-0.1116	0.282432	-0.39514	0.69274	0.998944
14490	MSTRG.7519	835.448	-0.0449301	0.102576	-0.438017	0.661374	0.998944
14491	MSTRG.752	6015.85	-0.0149917	0.0877314	-0.170882	0.864317	0.998944
14492	MSTRG.7520	76.7052	0.0619976	0.409526	0.151389	0.879669	0.998944
14493	MSTRG.7522	123.756	-0.0114906	0.329254	-0.034899	0.97216	0.998944
14494	MSTRG.753	888.28	0.0174448	0.100603	0.173403	0.862335	0.998944
14495	MSTRG.7530	116.87	-0.0877451	0.230386	-0.380862	0.703306	0.998944
14496	MSTRG.7531	524.388	-0.0490428	0.120468	-0.407104	0.683932	0.998944
14497	MSTRG.7533	1435.49	0.0470788	0.112202	0.419589	0.674786	0.998944
14498	MSTRG.7535	549.303	0.0358025	0.107949	0.331661	0.740145	0.998944
14499	MSTRG.7536	281.916	-0.0350285	0.144346	-0.242671	0.80826	0.998944
14500	MSTRG.7537	49.0419	-0.0904464	0.29348	-0.308186	0.757941	0.998944
14501	MSTRG.7540	109.741	0.059807	0.226822	0.263673	0.792032	0.998944
14502	MSTRG.7541	98.5274	0.134632	0.264952	0.508136	0.611358	0.998944
14503	MSTRG.7542	78.5669	-0.0389865	0.255798	-0.152411	0.878863	0.998944
14504	MSTRG.7543	916.576	-0.0257628	0.104033	-0.24764	0.804413	0.998944
14505	MSTRG.7545	1352.57	-0.039694	0.0975882	-0.406751	0.684191	0.998944
14506	MSTRG.7546	651.665	0.0438202	0.101265	0.432728	0.665212	0.998944
14507	MSTRG.755	3106.36	0.0606033	0.13622	0.444892	0.656398	0.998944
14508	MSTRG.7551	59.1023	-0.157613	0.327347	-0.481486	0.630171	0.998944
14509	MSTRG.7553	242.187	0.0621845	0.156749	0.396714	0.691578	0.998944
14510	MSTRG.7554	91.9824	0.110109	0.335161	0.328526	0.742514	0.998944
14511	MSTRG.7557	880.929	0.0449175	0.129319	0.347339	0.728337	0.998944
14512	MSTRG.7559	712.602	0.0574503	0.104425	0.55016	0.58221	0.998944
14513	MSTRG.7563	210.371	-0.0960654	0.196326	-0.489315	0.624619	0.998944
14514	MSTRG.7565	88.5271	0.0743037	0.252111	0.294727	0.768203	0.998944
14515	MSTRG.7568	41.6654	-0.0604549	0.358544	-0.168612	0.866102	0.998944
14516	MSTRG.7575	93.1487	0.0995842	0.272274	0.36575	0.714552	0.998944
14517	MSTRG.7578	593.552	-0.0362106	0.106744	-0.339229	0.734437	0.998944
14518	MSTRG.758	415.121	-0.0294545	0.139447	-0.211224	0.832712	0.998944
14519	MSTRG.7580	2023.72	0.0194455	0.0811955	0.23949	0.810726	0.998944
14520	MSTRG.7581	1210.68	0.011584	0.101261	0.114397	0.908923	0.998944
14521	MSTRG.7582	2199.85	0.0476883	0.097622	0.4885	0.625196	0.998944
14522	MSTRG.7585	1314.38	0.0378322	0.0956517	0.39552	0.692459	0.998944
14523	MSTRG.7587	1614.99	0.0363319	0.084708	0.428908	0.66799	0.998944
14524	MSTRG.7588	437.021	0.0739834	0.131436	0.562886	0.573512	0.998944
14525	MSTRG.7591	1548.35	0.0196464	0.0867732	0.226411	0.820882	0.998944
14526	MSTRG.7592	230.11	0.0325423	0.150265	0.216565	0.828547	0.998944
14527	MSTRG.7593	119.035	0.0574772	0.211472	0.271796	0.785779	0.998944
14528	MSTRG.7595	294.967	0.0924882	0.164673	0.561648	0.574356	0.998944
14529	MSTRG.7598	32.7727	0.17655	0.380164	0.464405	0.642357	0.998944
14530	MSTRG.7603	223.944	-0.0928894	0.19752	-0.47028	0.638155	0.998944
14531	MSTRG.7606	443.999	0.0799962	0.19299	0.414509	0.678501	0.998944
14532	MSTRG.7611	150.088	-0.0741042	0.308874	-0.239918	0.810394	0.998944
14533	MSTRG.7612	55.5498	-0.0377514	0.300605	-0.125585	0.900061	0.998944
14534	MSTRG.7614	111.026	-0.0177081	0.198137	-0.0893731	0.928785	0.998944
14535	MSTRG.762	949.411	0.0630984	0.0945598	0.667286	0.50459	0.998944
14536	MSTRG.7620	21944	0.0355603	0.0731795	0.485933	0.627014	0.998944
14537	MSTRG.7623	1528.91	-0.00975223	0.0835677	-0.116699	0.907099	0.998944
14538	MSTRG.7625	39.3208	0.0385529	0.355689	0.108389	0.913687	0.998944
14539	MSTRG.7633	527.259	0.063925	0.118542	0.539258	0.589709	0.998944
14540	MSTRG.7635	1380.11	0.0288387	0.136239	0.211677	0.832359	0.998944
14541	MSTRG.7642	759.85	-0.051899	0.100515	-0.516333	0.605622	0.998944
14542	MSTRG.7644	7571.33	-0.0189783	0.13815	-0.137375	0.890734	0.998944
14543	MSTRG.7646	144.238	-0.106053	0.176945	-0.599358	0.548934	0.998944
14544	MSTRG.7647	654.285	0.0712577	0.136924	0.520417	0.602773	0.998944
14545	MSTRG.7652	26.6747	0.166559	0.452649	0.367965	0.712899	0.998944
14546	MSTRG.7661	1425	0.01791	0.101543	0.176378	0.859997	0.998944
14547	MSTRG.7664	4001.56	-0.00408731	0.104413	-0.0391455	0.968774	0.998944
14548	MSTRG.7665	249.903	0.123763	0.187749	0.659193	0.509772	0.998944
14549	MSTRG.7666	2690.73	0.0203472	0.144871	0.14045	0.888304	0.998944
14550	MSTRG.7667	1158.22	-0.0506785	0.11432	-0.443305	0.657545	0.998944
14551	MSTRG.7668	124.25	0.100162	0.193066	0.518796	0.603903	0.998944
14552	MSTRG.7669	222.921	0.0349822	0.172169	0.203185	0.83899	0.998944
14553	MSTRG.768	165.913	-0.00782003	0.259812	-0.0300989	0.975988	0.998944
14554	MSTRG.7682	333.093	-0.0138758	0.134993	-0.102789	0.91813	0.998944
14555	MSTRG.7683	271.121	0.0485307	0.154308	0.314506	0.753137	0.998944
14556	MSTRG.7684	387.168	0.047788	0.138978	0.343853	0.730957	0.998944
14557	MSTRG.7685	38.9481	-0.153173	0.35423	-0.432411	0.665443	0.998944
14558	MSTRG.7688	431.073	-0.0631166	0.12533	-0.503602	0.614541	0.998944
14559	MSTRG.7692	114.235	0.0625191	0.239305	0.261252	0.793898	0.998944
14560	MSTRG.7694	154.964	0.0660261	0.178994	0.368874	0.712222	0.998944
14561	MSTRG.7695	412.344	0.0845252	0.131782	0.6414	0.521263	0.998944
14562	MSTRG.7697	439.306	0.0313831	0.118726	0.264332	0.791524	0.998944
14563	MSTRG.770	610.455	0.0131795	0.140342	0.09391	0.925181	0.998944
14564	MSTRG.7700	137.02	-0.0135204	0.183145	-0.0738237	0.941151	0.998944
14565	MSTRG.7706	1188.5	0.0836523	0.125531	0.666385	0.505165	0.998944
14566	MSTRG.7708	3139.34	0.0373108	0.0927453	0.402293	0.687468	0.998944
14567	MSTRG.7709	120.788	0.0639927	0.238419	0.268404	0.788388	0.998944
14568	MSTRG.7710	188.58	0.0688157	0.157099	0.43804	0.661357	0.998944
14569	MSTRG.7713	3007.51	0.0530161	0.0824807	0.64277	0.520374	0.998944
14570	MSTRG.7715	358.011	-0.0331032	0.143493	-0.230695	0.817552	0.998944
14571	MSTRG.7720	465.486	0.0586313	0.117508	0.498956	0.61781	0.998944
14572	MSTRG.7737	91.4478	0.0322841	0.230762	0.139902	0.888737	0.998944
14573	MSTRG.7743	876.421	-0.0335988	0.110229	-0.304811	0.76051	0.998944
14574	MSTRG.7744	22.1734	0.204692	0.434885	0.470681	0.637869	0.998944
14575	MSTRG.7749	197.299	-0.0956861	0.17431	-0.548943	0.583044	0.998944
14576	MSTRG.7753	235.037	0.0808636	0.189986	0.425628	0.670379	0.998944
14577	MSTRG.7759	48.6997	-0.218374	0.366613	-0.595653	0.551407	0.998944
14578	MSTRG.776	3798.64	-0.0383259	0.0773285	-0.495625	0.620159	0.998944
14579	MSTRG.7761	26.5279	0.0191249	0.387767	0.0493207	0.960664	0.998944
14580	MSTRG.7768	34.3447	-0.152425	0.370049	-0.411904	0.68041	0.998944
14581	MSTRG.777	1201.37	0.0503187	0.0899132	0.559636	0.575728	0.998944
14582	MSTRG.7772	24.1878	-0.116237	0.412946	-0.281481	0.778341	0.998944
14583	MSTRG.7774	2638.32	0.0071099	0.0840636	0.0845776	0.932597	0.998944
14584	MSTRG.7775	168.624	0.060148	0.197918	0.303904	0.761201	0.998944
14585	MSTRG.7780	1546.14	0.0834742	0.128448	0.649867	0.515778	0.998944
14586	MSTRG.7782	291.93	-0.0308197	0.224912	-0.13703	0.891007	0.998944
14587	MSTRG.7786	3897.34	-0.0295806	0.107106	-0.276181	0.782409	0.998944
14588	MSTRG.7793	537.77	0.0378706	0.111378	0.340018	0.733843	0.998944
14589	MSTRG.780	114.933	-0.166997	0.253197	-0.659554	0.50954	0.998944
14590	MSTRG.7802	22.5609	-0.220127	0.427582	-0.514818	0.60668	0.998944
14591	MSTRG.7804	1755.51	-0.0173448	0.116319	-0.149114	0.881464	0.998944
14592	MSTRG.7811	712.079	0.0764672	0.115755	0.660597	0.508871	0.998944
14593	MSTRG.7812	499.455	0.0434851	0.127955	0.339845	0.733973	0.998944
14594	MSTRG.7813	132.42	0.101165	0.207349	0.487898	0.625622	0.998944
14595	MSTRG.7820	254.898	-0.00722617	0.146548	-0.0493093	0.960673	0.998944
14596	MSTRG.7821	69.6815	0.111761	0.245004	0.45616	0.648275	0.998944
14597	MSTRG.7822	21281.5	0.0327923	0.0815163	0.402279	0.687479	0.998944
14598	MSTRG.7827	375.634	0.0256651	0.143773	0.178511	0.858321	0.998944
14599	MSTRG.7829	293.386	-0.078458	0.17839	-0.439811	0.660074	0.998944
14600	MSTRG.7830	1293.37	0.0445925	0.0844931	0.527765	0.597663	0.998944
14601	MSTRG.7834	3817.35	0.037182	0.0948049	0.392195	0.694914	0.998944
14602	MSTRG.7836	754.841	0.0121147	0.109785	0.110349	0.912132	0.998944
14603	MSTRG.7838	39.1586	-0.120178	0.324811	-0.369994	0.711387	0.998944
14604	MSTRG.784	4833.77	-0.056527	0.0946586	-0.597166	0.550396	0.998944
14605	MSTRG.7841	255.896	-0.110403	0.181132	-0.609519	0.542181	0.998944
14606	MSTRG.7845	34.4933	0.0545345	0.367238	0.148499	0.881949	0.998944
14607	MSTRG.7847	80.7489	0.112986	0.270541	0.417628	0.676219	0.998944
14608	MSTRG.7848	33.2402	0.0277372	0.364032	0.0761943	0.939265	0.998944
14609	MSTRG.785	42.1749	0.224915	0.361932	0.621429	0.534317	0.998944
14610	MSTRG.7853	32.59	0.256759	0.424893	0.604292	0.54565	0.998944
14611	MSTRG.7854	798.401	0.0795636	0.12439	0.63963	0.522413	0.998944
14612	MSTRG.7856	415.095	-0.0506609	0.117696	-0.43044	0.666876	0.998944
14613	MSTRG.786	3290.55	-0.00462301	0.0861012	-0.0536927	0.95718	0.998944
14614	MSTRG.7862	40.0489	0.123262	0.323417	0.381125	0.70311	0.998944
14615	MSTRG.7867	1042.32	0.00543139	0.110755	0.0490395	0.960888	0.998944
14616	MSTRG.7872	53815.3	-0.0378447	0.14178	-0.266926	0.789527	0.998944
14617	MSTRG.7876	1075.15	-0.0457481	0.0998316	-0.458253	0.646771	0.998944
14618	MSTRG.7878	2571.31	0.0253456	0.074777	0.338949	0.734648	0.998944
14619	MSTRG.7880	23.7539	-0.108343	0.401503	-0.269843	0.787281	0.998944
14620	MSTRG.7881	16446.2	0.035158	0.0981225	0.358307	0.720114	0.998944
14621	MSTRG.7882	1592.1	0.0520427	0.0894046	0.582103	0.560497	0.998944
14622	MSTRG.7889	5306.43	-0.0161392	0.324559	-0.0497266	0.96034	0.998944
14623	MSTRG.7890	137.796	0.0723988	0.24231	0.298786	0.765104	0.998944
14624	MSTRG.7891	307.76	0.0253699	0.138993	0.182526	0.85517	0.998944
14625	MSTRG.7892	214.544	0.0976253	0.150389	0.649151	0.516241	0.998944
14626	MSTRG.7896	779.751	-0.0400921	0.193201	-0.207515	0.835608	0.998944
14627	MSTRG.7898	899.45	-0.0458799	0.12619	-0.363579	0.716173	0.998944
14628	MSTRG.7899	287.031	-0.0597549	0.141222	-0.423128	0.672202	0.998944
14629	MSTRG.79	66.4503	0.0320056	0.27899	0.11472	0.908667	0.998944
14630	MSTRG.790	1138.29	-0.053688	0.104175	-0.515366	0.606298	0.998944
14631	MSTRG.7900	108.769	0.034036	0.200957	0.16937	0.865506	0.998944
14632	MSTRG.791	1559.35	0.0251717	0.112058	0.22463	0.822267	0.998944
14633	MSTRG.7921	1595.55	-0.0143974	0.13696	-0.105121	0.91628	0.998944
14634	MSTRG.7924	403.575	-0.00979334	0.12726	-0.0769552	0.938659	0.998944
14635	MSTRG.7926	1192.91	-0.0429664	0.0929501	-0.462252	0.643901	0.998944
14636	MSTRG.793	56.242	-0.0096972	0.276126	-0.0351188	0.971985	0.998944
14637	MSTRG.7932	696.676	0.0330841	0.159316	0.207664	0.835492	0.998944
14638	MSTRG.7935	694.556	0.037106	0.10737	0.34559	0.729651	0.998944
14639	MSTRG.794	377.985	0.0789537	0.133351	0.592076	0.5538	0.998944
14640	MSTRG.7944	2872.11	0.0332175	0.0776766	0.427638	0.668914	0.998944
14641	MSTRG.7946	1694.6	0.0205362	0.14234	0.144275	0.885283	0.998944
14642	MSTRG.795	198.315	0.0690691	0.158121	0.436811	0.662248	0.998944
14643	MSTRG.7950	185.853	-0.105407	0.164106	-0.642312	0.520671	0.998944
14644	MSTRG.7951	616.302	0.0285985	0.111079	0.25746	0.796824	0.998944
14645	MSTRG.7959	4279.77	-0.0125737	0.113624	-0.11066	0.911886	0.998944
14646	MSTRG.7962	107.661	0.144365	0.239857	0.601882	0.547253	0.998944
14647	MSTRG.7968	285.595	-0.0623852	0.168358	-0.37055	0.710972	0.998944
14648	MSTRG.797	70.3997	-0.0840941	0.253231	-0.332084	0.739826	0.998944
14649	MSTRG.7971	851.937	0.0548971	0.14938	0.367499	0.713247	0.998944
14650	MSTRG.7979	643.215	-0.0129519	0.115647	-0.111996	0.910827	0.998944
14651	MSTRG.7980	501.762	0.0985113	0.18989	0.51878	0.603914	0.998944
14652	MSTRG.7984	1573.25	-0.0100626	0.0870625	-0.115578	0.907987	0.998944
14653	MSTRG.7985	310.658	-0.103522	0.157124	-0.658858	0.509987	0.998944
14654	MSTRG.7990	224.967	-0.0295443	0.16187	-0.182518	0.855176	0.998944
14655	MSTRG.7992	22.5614	0.103785	0.417274	0.248721	0.803577	0.998944
14656	MSTRG.7996	1204.11	0.0313223	0.148386	0.211087	0.832819	0.998944
14657	MSTRG.7998	74.0733	0.205563	0.32198	0.638433	0.523192	0.998944
14658	MSTRG.7999	151.31	0.119845	0.221683	0.540615	0.588773	0.998944
14659	MSTRG.8003	318.432	0.0381354	0.186598	0.204372	0.838063	0.998944
14660	MSTRG.8005	86.0623	0.16287	0.26868	0.606185	0.544392	0.998944
14661	MSTRG.801	73.3334	-0.0555293	0.283408	-0.195934	0.844662	0.998944
14662	MSTRG.8013	38.748	0.0569643	0.37626	0.151396	0.879663	0.998944
14663	MSTRG.8016	35.9456	0.05752	0.338746	0.169803	0.865165	0.998944
14664	MSTRG.8018	197.601	-0.0860861	0.213325	-0.403545	0.686547	0.998944
14665	MSTRG.802	38.4276	-0.115126	0.349468	-0.329432	0.741829	0.998944
14666	MSTRG.8020	2519.35	0.0695726	0.162168	0.429015	0.667913	0.998944
14667	MSTRG.8025	186.947	0.0661675	0.171053	0.386825	0.698886	0.998944
14668	MSTRG.8026	357.669	0.0802027	0.147764	0.542774	0.587285	0.998944
14669	MSTRG.8027	1028.55	0.00781976	0.099664	0.0784612	0.937461	0.998944
14670	MSTRG.803	1665.34	-0.0202535	0.104527	-0.193763	0.846361	0.998944
14671	MSTRG.8031	181.381	-0.113081	0.194711	-0.580762	0.561401	0.998944
14672	MSTRG.8039	22.1281	-0.221556	0.422261	-0.524691	0.599798	0.998944
14673	MSTRG.8040	501.011	-0.0316428	0.128456	-0.246332	0.805426	0.998944
14674	MSTRG.8042	755.121	0.006771	0.12406	0.0545786	0.956474	0.998944
14675	MSTRG.805	109.524	0.14139	0.209183	0.675917	0.499093	0.998944
14676	MSTRG.8053	898.741	-0.0133808	0.101061	-0.132403	0.894666	0.998944
14677	MSTRG.8055	108.777	-0.0291838	0.21353	-0.136673	0.891289	0.998944
14678	MSTRG.8056	70.9294	0.0719063	0.260155	0.276398	0.782242	0.998944
14679	MSTRG.806	37.1129	0.143428	0.345	0.415734	0.677605	0.998944
14680	MSTRG.8067	711.906	0.00709575	0.126313	0.0561758	0.955202	0.998944
14681	MSTRG.8073	1056.33	-0.0162241	0.0940572	-0.172492	0.863051	0.998944
14682	MSTRG.8075	1204.09	0.0600657	0.153572	0.391125	0.695705	0.998944
14683	MSTRG.808	8164.42	0.0285026	0.0984118	0.289626	0.772103	0.998944
14684	MSTRG.8083	1069.79	-0.059716	0.104961	-0.568934	0.569401	0.998944
14685	MSTRG.8086	5660.4	-0.0239022	0.0931921	-0.256483	0.797578	0.998944
14686	MSTRG.8094	2641.64	0.0332071	0.129657	0.256115	0.797862	0.998944
14687	MSTRG.8098	228.895	-0.0771629	0.162204	-0.475716	0.634277	0.998944
14688	MSTRG.810	393.071	-0.00948629	0.13778	-0.0688511	0.945108	0.998944
14689	MSTRG.8103	855.385	-0.033873	0.0948144	-0.357256	0.7209	0.998944
14690	MSTRG.8104	906.044	-0.0674	0.143703	-0.469023	0.639053	0.998944
14691	MSTRG.8105	65.4959	-0.0393944	0.27043	-0.145673	0.88418	0.998944
14692	MSTRG.8107	709.827	-0.0601841	0.102338	-0.588094	0.556469	0.998944
14693	MSTRG.8109	109.862	0.0245954	0.203501	0.120861	0.903801	0.998944
14694	MSTRG.8113	283.117	-0.0417595	0.133741	-0.312242	0.754857	0.998944
14695	MSTRG.8115	39.2213	0.193783	0.354717	0.546303	0.584858	0.998944
14696	MSTRG.8117	113.09	-0.0739725	0.218073	-0.339209	0.734452	0.998944
14697	MSTRG.8125	2348.2	0.028209	0.0905119	0.31166	0.755299	0.998944
14698	MSTRG.8128	3391.49	-0.046203	0.101078	-0.457102	0.647598	0.998944
14699	MSTRG.8131	33.4481	-0.0244735	0.422463	-0.0579304	0.953804	0.998944
14700	MSTRG.8136	28.7273	-0.0265382	0.422508	-0.0628111	0.949917	0.998944
14701	MSTRG.8142	37.117	-0.0183808	0.334558	-0.0549404	0.956186	0.998944
14702	MSTRG.8143	8462.84	0.0349252	0.110881	0.314979	0.752778	0.998944
14703	MSTRG.8145	4848.77	-0.0539118	0.119688	-0.450435	0.652397	0.998944
14704	MSTRG.8147	105.561	-0.15673	0.307589	-0.509544	0.610371	0.998944
14705	MSTRG.8148	700.095	-0.0367865	0.128514	-0.286246	0.77469	0.998944
14706	MSTRG.8150	751.475	0.0611068	0.132975	0.459535	0.64585	0.998944
14707	MSTRG.8153	805.037	-0.0514077	0.116761	-0.440283	0.659732	0.998944
14708	MSTRG.8155	545.547	0.0535597	0.16527	0.324073	0.745882	0.998944
14709	MSTRG.8157	227.299	-0.0317344	0.156644	-0.202589	0.839456	0.998944
14710	MSTRG.8158	958.98	0.0649812	0.114947	0.565313	0.571861	0.998944
14711	MSTRG.8159	2907.99	-0.0537867	0.181751	-0.295936	0.767279	0.998944
14712	MSTRG.8166	1075.82	0.0197982	0.0962922	0.205605	0.837099	0.998944
14713	MSTRG.817	531.595	-0.0211295	0.11275	-0.187401	0.851346	0.998944
14714	MSTRG.8174	474.055	0.0728633	0.130996	0.556224	0.578058	0.998944
14715	MSTRG.8175	301.045	0.0592794	0.155457	0.381324	0.702963	0.998944
14716	MSTRG.8177	206.076	0.0138276	0.152304	0.0907897	0.92766	0.998944
14717	MSTRG.8179	1436.45	-0.00762827	0.179035	-0.0426078	0.966014	0.998944
14718	MSTRG.8183	1871.47	0.0756534	0.141219	0.535718	0.592154	0.998944
14719	MSTRG.8184	93.0189	0.00971334	0.283492	0.0342632	0.972667	0.998944
14720	MSTRG.8194	202.243	-0.0656412	0.156625	-0.419098	0.675145	0.998944
14721	MSTRG.8195	693.996	0.0925824	0.14991	0.617588	0.536847	0.998944
14722	MSTRG.8198	1213.17	-0.0435939	0.10554	-0.413055	0.679566	0.998944
14723	MSTRG.8200	647.699	0.0672827	0.103534	0.649858	0.515784	0.998944
14724	MSTRG.8203	42.8984	0.211125	0.366736	0.575687	0.564827	0.998944
14725	MSTRG.8204	25.3691	0.209799	0.404713	0.518391	0.604186	0.998944
14726	MSTRG.8207	4243.22	0.0514887	0.0833206	0.617959	0.536602	0.998944
14727	MSTRG.821	1659.12	-0.0377384	0.151954	-0.248354	0.80386	0.998944
14728	MSTRG.8213	1214.37	0.0153743	0.134969	0.11391	0.909309	0.998944
14729	MSTRG.8217	4562.59	0.00666169	0.206469	0.0322649	0.974261	0.998944
14730	MSTRG.8222	816.839	0.00447772	0.104469	0.0428619	0.965812	0.998944
14731	MSTRG.8225	21.7433	-0.0980078	0.484089	-0.202459	0.839558	0.998944
14732	MSTRG.8229	310.358	-0.031027	0.132732	-0.233756	0.815174	0.998944
14733	MSTRG.823	275.831	-0.0596501	0.151789	-0.392979	0.694335	0.998944
14734	MSTRG.8230	27.634	0.220421	0.490728	0.449171	0.653309	0.998944
14735	MSTRG.8234	6236.19	0.0491037	0.107186	0.458115	0.64687	0.998944
14736	MSTRG.8235	22.6708	-0.21738	0.434305	-0.500525	0.616705	0.998944
14737	MSTRG.8237	185.718	-0.102764	0.168503	-0.609865	0.541951	0.998944
14738	MSTRG.824	96.3179	0.0696172	0.21664	0.321349	0.747946	0.998944
14739	MSTRG.8243	240.955	-0.074112	0.165569	-0.447621	0.654427	0.998944
14740	MSTRG.8244	1403.65	-0.0186568	0.0912092	-0.20455	0.837924	0.998944
14741	MSTRG.8245	730.023	-0.0192213	0.121205	-0.158585	0.873996	0.998944
14742	MSTRG.8248	218.297	-0.085104	0.158196	-0.537964	0.590602	0.998944
14743	MSTRG.8256	269.76	-0.0710338	0.150852	-0.470883	0.637724	0.998944
14744	MSTRG.8258	38.7133	-0.209417	0.354958	-0.589977	0.555206	0.998944
14745	MSTRG.8260	510.175	0.0441942	0.15096	0.292755	0.769709	0.998944
14746	MSTRG.8262	492.915	0.0663573	0.148268	0.447549	0.654479	0.998944
14747	MSTRG.8263	2715.76	-0.00807329	0.0878666	-0.0918813	0.926792	0.998944
14748	MSTRG.8266	469.27	-0.0840021	0.146238	-0.574422	0.565682	0.998944
14749	MSTRG.8267	593.575	0.106317	0.164654	0.645698	0.518475	0.998944
14750	MSTRG.8272	23.1169	0.204052	0.462538	0.441157	0.6591	0.998944
14751	MSTRG.8274	1731.91	-0.026871	0.115342	-0.232968	0.815787	0.998944
14752	MSTRG.8277	527.92	0.0789166	0.145055	0.544047	0.586409	0.998944
14753	MSTRG.8279	1753.77	-0.0829022	0.122968	-0.674179	0.500198	0.998944
14754	MSTRG.828	570.712	-0.0166529	0.106881	-0.155808	0.876184	0.998944
14755	MSTRG.8281	46.8177	0.151155	0.332777	0.454224	0.649668	0.998944
14756	MSTRG.829	271.455	-0.0838098	0.138992	-0.602984	0.54652	0.998944
14757	MSTRG.8290	1375.06	0.0595052	0.097883	0.607921	0.54324	0.998944
14758	MSTRG.830	795.696	-0.0214373	0.107098	-0.200164	0.841352	0.998944
14759	MSTRG.8300	30.7344	0.0372279	0.357472	0.104142	0.917057	0.998944
14760	MSTRG.8305	88.5661	-0.141872	0.221773	-0.639716	0.522357	0.998944
14761	MSTRG.8306	288.233	-0.0791403	0.137803	-0.574299	0.565765	0.998944
14762	MSTRG.8308	702.958	0.0162652	0.0993541	0.16371	0.86996	0.998944
14763	MSTRG.8312	836.765	-0.00984797	0.109749	-0.0897318	0.9285	0.998944
14764	MSTRG.8315	5796.04	0.0391271	0.0846004	0.462494	0.643727	0.998944
14765	MSTRG.8319	412.857	0.0172772	0.123941	0.139399	0.889135	0.998944
14766	MSTRG.832	871.419	0.0253512	0.151374	0.167474	0.866997	0.998944
14767	MSTRG.8324	75.4352	0.0402037	0.331909	0.121129	0.903589	0.998944
14768	MSTRG.8325	725.548	-0.042318	0.113094	-0.374183	0.708268	0.998944
14769	MSTRG.8326	1102.95	-0.0315128	0.0916951	-0.343669	0.731095	0.998944
14770	MSTRG.8327	104.028	0.0274447	0.222899	0.123126	0.902008	0.998944
14771	MSTRG.833	102.553	-0.145398	0.217257	-0.669244	0.50334	0.998944
14772	MSTRG.8330	1153.12	0.0212928	0.104666	0.203435	0.838795	0.998944
14773	MSTRG.8335	265.976	-0.0636033	0.186085	-0.341797	0.732504	0.998944
14774	MSTRG.8336	888.828	0.00395396	0.0991099	0.0398947	0.968177	0.998944
14775	MSTRG.834	24783.2	0.0413016	0.0830189	0.497497	0.618839	0.998944
14776	MSTRG.8340	33.6158	0.0762427	0.365662	0.208506	0.834834	0.998944
14777	MSTRG.8343	28.5929	0.125023	0.46161	0.27084	0.786514	0.998944
14778	MSTRG.8348	74.2429	0.0196723	0.277706	0.0708386	0.943526	0.998944
14779	MSTRG.8349	174.124	0.0118355	0.188426	0.0628124	0.949916	0.998944
14780	MSTRG.835	982.2	0.0707037	0.122124	0.578948	0.562625	0.998944
14781	MSTRG.8352	317.669	-0.024468	0.149205	-0.163989	0.86974	0.998944
14782	MSTRG.8353	769.664	0.00848181	0.0961444	0.0882195	0.929702	0.998944
14783	MSTRG.8361	510.065	0.00616379	0.124918	0.0493428	0.960646	0.998944
14784	MSTRG.8368	22.0741	-0.171553	0.54432	-0.31517	0.752633	0.998944
14785	MSTRG.8372	59.4841	-0.10472	0.278889	-0.375489	0.707297	0.998944
14786	MSTRG.8376	37.5787	0.0129908	0.347138	0.0374226	0.970148	0.998944
14787	MSTRG.8379	3946.12	0.00369791	0.125435	0.0294807	0.976481	0.998944
14788	MSTRG.8384	400.271	-0.0792304	0.124785	-0.634934	0.525471	0.998944
14789	MSTRG.8385	403.321	-0.0342421	0.126091	-0.271567	0.785955	0.998944
14790	MSTRG.8386	905.048	-0.00826229	0.100613	-0.0821193	0.934552	0.998944
14791	MSTRG.8388	2004.35	0.0261983	0.126862	0.206511	0.836392	0.998944
14792	MSTRG.8390	775.332	-0.0382293	0.150384	-0.254211	0.799332	0.998944
14793	MSTRG.8399	166.103	0.0861272	0.189973	0.453366	0.650285	0.998944
14794	MSTRG.84	3439.1	-0.0273012	0.0920656	-0.296541	0.766817	0.998944
14795	MSTRG.8402	1714.25	0.0270619	0.100917	0.268159	0.788577	0.998944
14796	MSTRG.8405	334.797	0.044406	0.236321	0.187905	0.850951	0.998944
14797	MSTRG.8407	427.29	-0.0849518	0.157194	-0.540426	0.588903	0.998944
14798	MSTRG.841	636.849	0.0361534	0.133464	0.270885	0.78648	0.998944
14799	MSTRG.8412	26.2155	0.212945	0.394981	0.539129	0.589798	0.998944
14800	MSTRG.8420	71.2902	-0.0426376	0.251914	-0.169254	0.865597	0.998944
14801	MSTRG.8427	26.2648	-0.150919	0.390216	-0.386756	0.698937	0.998944
14802	MSTRG.8428	59.086	-0.0898501	0.270222	-0.332505	0.739508	0.998944
14803	MSTRG.8429	65.1834	-0.0983833	0.274513	-0.358392	0.72005	0.998944
14804	MSTRG.8430	102.606	-0.13173	0.213848	-0.616	0.537895	0.998944
14805	MSTRG.8433	78.0579	-0.136396	0.348436	-0.391452	0.695463	0.998944
14806	MSTRG.8435	1620.86	0.0527325	0.101649	0.518772	0.60392	0.998944
14807	MSTRG.8436	208.767	0.0335151	0.178235	0.188039	0.850846	0.998944
14808	MSTRG.8439	28.43	-0.223767	0.375359	-0.596141	0.551081	0.998944
14809	MSTRG.844	2371.84	-0.0594713	0.107522	-0.553109	0.580189	0.998944
14810	MSTRG.8441	1076.77	0.025878	0.114163	0.226676	0.820676	0.998944
14811	MSTRG.8449	11638.5	0.0192166	0.120518	0.159451	0.873314	0.998944
14812	MSTRG.845	1144.47	0.0553108	0.121244	0.456195	0.64825	0.998944
14813	MSTRG.8452	1171.16	-0.0262744	0.110891	-0.23694	0.812704	0.998944
14814	MSTRG.8456	23.0139	-0.0541559	0.414635	-0.130611	0.896083	0.998944
14815	MSTRG.8459	127.914	0.0178512	0.206547	0.0864266	0.931127	0.998944
14816	MSTRG.8460	47.6715	-0.018094	0.424267	-0.0426476	0.965982	0.998944
14817	MSTRG.8461	85.1308	0.111861	0.25274	0.442592	0.658061	0.998944
14818	MSTRG.8463	307.393	0.0542813	0.13738	0.395119	0.692755	0.998944
14819	MSTRG.8465	137.678	0.0302054	0.184865	0.163392	0.87021	0.998944
14820	MSTRG.8469	781.583	0.0249669	0.103723	0.240708	0.809781	0.998944
14821	MSTRG.8470	48.8927	-0.142262	0.316621	-0.449312	0.653207	0.998944
14822	MSTRG.8474	23.542	0.245178	0.404753	0.605747	0.544683	0.998944
14823	MSTRG.8478	33.6452	-0.242566	0.366578	-0.661704	0.508161	0.998944
14824	MSTRG.8482	969.96	-0.0621129	0.139058	-0.44667	0.655113	0.998944
14825	MSTRG.8487	477.705	0.0619731	0.118776	0.521767	0.601833	0.998944
14826	MSTRG.8488	653.911	0.0898001	0.23113	0.388526	0.697627	0.998944
14827	MSTRG.8489	5974.01	0.0236301	0.102757	0.229962	0.818121	0.998944
14828	MSTRG.849	107417	-0.0845944	0.143581	-0.589176	0.555743	0.998944
14829	MSTRG.8501	1322.03	0.0464799	0.12803	0.363039	0.716576	0.998944
14830	MSTRG.8504	724.157	-0.0949924	0.146234	-0.64959	0.515957	0.998944
14831	MSTRG.851	23.8219	0.191075	0.42363	0.451043	0.651959	0.998944
14832	MSTRG.8515	1768.28	-0.0154335	0.0869138	-0.177572	0.859059	0.998944
14833	MSTRG.852	2178.53	0.0551081	0.0898511	0.613327	0.53966	0.998944
14834	MSTRG.8520	546.584	0.103302	0.256526	0.402696	0.687172	0.998944
14835	MSTRG.8522	469.333	-0.0757043	0.251832	-0.300614	0.763709	0.998944
14836	MSTRG.8524	1403.53	0.0234869	0.0939544	0.249982	0.802602	0.998944
14837	MSTRG.8525	218.679	0.0777601	0.168733	0.460847	0.644909	0.998944
14838	MSTRG.8527	372.507	0.0560438	0.12732	0.440179	0.659807	0.998944
14839	MSTRG.8530	1018.43	0.0148467	0.102545	0.144783	0.884882	0.998944
14840	MSTRG.8531	78.0208	0.0212594	0.239077	0.0889228	0.929143	0.998944
14841	MSTRG.8537	540	-0.0646049	0.132901	-0.486113	0.626887	0.998944
14842	MSTRG.8539	1777.64	-0.00925717	0.0834778	-0.110894	0.911701	0.998944
14843	MSTRG.854	380.178	-0.0532784	0.13722	-0.38827	0.697816	0.998944
14844	MSTRG.8540	7509.67	0.00841833	0.0724581	0.116182	0.907508	0.998944
14845	MSTRG.8542	41.2892	0.169555	0.390975	0.433672	0.664527	0.998944
14846	MSTRG.8543	189.509	0.0210254	0.176445	0.119161	0.905148	0.998944
14847	MSTRG.8545	2803.24	-0.0160479	0.152294	-0.105374	0.916079	0.998944
14848	MSTRG.8547	1028.07	-0.0281646	0.114781	-0.245377	0.806165	0.998944
14849	MSTRG.8549	4858.36	0.0312718	0.128851	0.242698	0.808239	0.998944
14850	MSTRG.855	341.381	-0.0463462	0.12558	-0.369058	0.712084	0.998944
14851	MSTRG.8550	1421.58	0.00917506	0.0932035	0.0984412	0.921582	0.998944
14852	MSTRG.8551	94.9558	0.144797	0.218624	0.662311	0.507772	0.998944
14853	MSTRG.8552	118.951	0.0531334	0.194491	0.273193	0.784705	0.998944
14854	MSTRG.8555	105.57	0.0952302	0.23084	0.412537	0.679946	0.998944
14855	MSTRG.8556	4274.53	-0.0421831	0.0844621	-0.499432	0.617475	0.998944
14856	MSTRG.8559	4245.48	-0.044426	0.101862	-0.436137	0.662737	0.998944
14857	MSTRG.8560	46.1962	0.0591501	0.294659	0.200741	0.840901	0.998944
14858	MSTRG.8564	31.0508	-0.195662	0.412496	-0.474335	0.635261	0.998944
14859	MSTRG.8567	648.092	-0.0666763	0.110573	-0.603009	0.546503	0.998944
14860	MSTRG.8569	535.667	-0.0187547	0.166519	-0.112628	0.910325	0.998944
14861	MSTRG.857	393.921	-0.0524201	0.229325	-0.228585	0.819191	0.998944
14862	MSTRG.8571	81.5203	-0.0813185	0.378141	-0.215048	0.82973	0.998944
14863	MSTRG.8572	170.948	0.100329	0.185784	0.540031	0.589176	0.998944
14864	MSTRG.8573	1882.24	0.0483704	0.087399	0.553444	0.57996	0.998944
14865	MSTRG.8575	276.682	0.0637833	0.172521	0.369712	0.711597	0.998944
14866	MSTRG.8577	150.264	0.026736	0.181475	0.147326	0.882875	0.998944
14867	MSTRG.8578	913.805	-0.0777678	0.117809	-0.660119	0.509178	0.998944
14868	MSTRG.8579	272.017	-0.0860472	0.15783	-0.545189	0.585623	0.998944
14869	MSTRG.858	1288.81	-0.0378033	0.101806	-0.371328	0.710393	0.998944
14870	MSTRG.8585	475.334	0.0732784	0.256517	0.285667	0.775133	0.998944
14871	MSTRG.8587	132.57	-0.0413089	0.242076	-0.170645	0.864503	0.998944
14872	MSTRG.8588	23.6988	0.221585	0.630895	0.351223	0.725421	0.998944
14873	MSTRG.8589	1416.77	0.0303026	0.0997141	0.303895	0.761208	0.998944
14874	MSTRG.859	535.095	-0.0377495	0.166396	-0.226866	0.820528	0.998944
14875	MSTRG.8590	145.384	0.0765911	0.204919	0.373763	0.708581	0.998944
14876	MSTRG.8594	68.6807	-0.0308853	0.284184	-0.108681	0.913456	0.998944
14877	MSTRG.860	118.082	-0.00861676	0.228759	-0.0376674	0.969953	0.998944
14878	MSTRG.8600	603.018	-0.0639159	0.128596	-0.497028	0.61917	0.998944
14879	MSTRG.8601	195.467	-0.0568264	0.182867	-0.310753	0.755988	0.998944
14880	MSTRG.8605	3004.1	0.0601002	0.140196	0.428687	0.668151	0.998944
14881	MSTRG.8607	517.185	-0.0280373	0.149122	-0.188015	0.850865	0.998944
14882	MSTRG.8613	46.4832	0.0324331	0.300642	0.107879	0.914091	0.998944
14883	MSTRG.8620	406.801	-0.0788861	0.16031	-0.492085	0.622659	0.998944
14884	MSTRG.8626	74.8698	0.127111	0.275556	0.461289	0.644591	0.998944
14885	MSTRG.8627	424.25	0.107758	0.170184	0.633185	0.526613	0.998944
14886	MSTRG.8628	99.0428	0.0233565	0.223604	0.104455	0.916808	0.998944
14887	MSTRG.863	2201.04	-0.036018	0.123774	-0.290998	0.771053	0.998944
14888	MSTRG.8631	71.8108	-0.104734	0.257077	-0.407405	0.683711	0.998944
14889	MSTRG.8637	25.9467	-0.0880387	0.396634	-0.221964	0.824342	0.998944
14890	MSTRG.864	31.4682	-0.20598	0.378014	-0.544901	0.585821	0.998944
14891	MSTRG.8640	521.471	0.0550658	0.126888	0.433972	0.664308	0.998944
14892	MSTRG.8642	1948.85	0.0024592	0.0828463	0.0296839	0.976319	0.998944
14893	MSTRG.8646	40.4952	0.0341533	0.348236	0.098075	0.921873	0.998944
14894	MSTRG.8654	2235.08	0.0554538	0.0879446	0.630553	0.528333	0.998944
14895	MSTRG.8655	50.2766	-0.150819	0.283513	-0.531967	0.594749	0.998944
14896	MSTRG.8656	1071.54	0.0157747	0.0995111	0.158522	0.874045	0.998944
14897	MSTRG.8671	14536.6	-0.0406329	0.0859326	-0.472846	0.636323	0.998944
14898	MSTRG.8675	142.38	0.0118625	0.19621	0.060458	0.951791	0.998944
14899	MSTRG.8678	344.905	-0.10257	0.155936	-0.657767	0.510688	0.998944
14900	MSTRG.8680	1587.85	-0.0170365	0.106408	-0.160105	0.872798	0.998944
14901	MSTRG.8685	1522.93	-0.0718867	0.151969	-0.473036	0.636188	0.998944
14902	MSTRG.8689	1508.45	0.00992235	0.12236	0.0810914	0.935369	0.998944
14903	MSTRG.8690	74.6416	-0.0965133	0.268157	-0.359914	0.718912	0.998944
14904	MSTRG.8693	24.158	-0.116865	0.399282	-0.292689	0.76976	0.998944
14905	MSTRG.8696	548.738	0.0214939	0.150965	0.142377	0.886782	0.998944
14906	MSTRG.8699	325.983	0.0172097	0.190729	0.0902315	0.928103	0.998944
14907	MSTRG.870	38.1912	-0.0371642	0.326336	-0.113883	0.909331	0.998944
14908	MSTRG.8701	264.783	0.106741	0.183212	0.582606	0.560159	0.998944
14909	MSTRG.8702	109.217	-0.0843276	0.209271	-0.402959	0.686978	0.998944
14910	MSTRG.8704	135.389	0.06079	0.232686	0.261254	0.793897	0.998944
14911	MSTRG.8706	84.3811	0.0453193	0.24274	0.186699	0.851897	0.998944
14912	MSTRG.8708	3340.33	-0.0302247	0.0755121	-0.400263	0.688963	0.998944
14913	MSTRG.8711	78.7641	-0.0632624	0.243535	-0.259768	0.795043	0.998944
14914	MSTRG.8717	236.313	-0.0310248	0.154162	-0.201248	0.840505	0.998944
14915	MSTRG.8722	67.9464	0.10729	0.252616	0.424717	0.671043	0.998944
14916	MSTRG.8727	426.684	-0.0418173	0.131036	-0.319129	0.749629	0.998944
14917	MSTRG.8732	365.28	0.0707883	0.1929	0.366969	0.713642	0.998944
14918	MSTRG.8743	765.277	-0.0547914	0.0983532	-0.557088	0.577467	0.998944
14919	MSTRG.8747	923.273	-0.0635075	0.0953434	-0.666093	0.505352	0.998944
14920	MSTRG.8748	150.732	-0.114504	0.188585	-0.607175	0.543734	0.998944
14921	MSTRG.8757	247.839	-0.0913355	0.168591	-0.541758	0.587985	0.998944
14922	MSTRG.876	158.846	-0.0184104	0.253586	-0.0726001	0.942124	0.998944
14923	MSTRG.8767	478.984	-0.00549409	0.143884	-0.0381842	0.969541	0.998944
14924	MSTRG.8769	32.4917	0.256643	0.395366	0.649128	0.516256	0.998944
14925	MSTRG.877	61.5776	0.050563	0.292481	0.172876	0.862749	0.998944
14926	MSTRG.8771	162.925	0.0403215	0.181481	0.22218	0.824174	0.998944
14927	MSTRG.8774	342.308	-0.12362	0.189829	-0.651219	0.514905	0.998944
14928	MSTRG.8778	22.9007	0.143968	0.414006	0.347743	0.728033	0.998944
14929	MSTRG.8782	364.336	-0.0893487	0.153523	-0.581989	0.560574	0.998944
14930	MSTRG.8783	378.837	0.0446735	0.127353	0.350784	0.72575	0.998944
14931	MSTRG.8785	551.906	-0.0541207	0.133858	-0.404316	0.68598	0.998944
14932	MSTRG.8789	1092.37	0.0556268	0.0975789	0.57007	0.56863	0.998944
14933	MSTRG.879	1227.13	-0.0229108	0.106433	-0.21526	0.829565	0.998944
14934	MSTRG.8792	166.672	0.0743176	0.257438	0.288682	0.772825	0.998944
14935	MSTRG.8794	275.864	-0.0543909	0.15062	-0.361115	0.718014	0.998944
14936	MSTRG.8795	94.835	-0.073134	0.246928	-0.296175	0.767097	0.998944
14937	MSTRG.8799	24.4347	0.138667	0.503792	0.275247	0.783126	0.998944
14938	MSTRG.8807	69.6035	-0.0724523	0.258874	-0.279875	0.779573	0.998944
14939	MSTRG.8811	88529.9	0.0528083	0.0809083	0.652693	0.513954	0.998944
14940	MSTRG.8812	811.596	0.0141057	0.198674	0.0709994	0.943398	0.998944
14941	MSTRG.8816	4510.1	-0.0105569	0.208711	-0.0505815	0.959659	0.998944
14942	MSTRG.8818	3938.7	0.0498756	0.0815313	0.611736	0.540713	0.998944
14943	MSTRG.8819	404.485	-0.0294012	0.150788	-0.194984	0.845406	0.998944
14944	MSTRG.882	1637.79	0.0128673	0.102084	0.126046	0.899696	0.998944
14945	MSTRG.8823	96.8794	0.14426	0.221508	0.651261	0.514878	0.998944
14946	MSTRG.883	3883.82	0.0107344	0.0782069	0.137257	0.890828	0.998944
14947	MSTRG.8832	98.0918	-0.0382957	0.281119	-0.136226	0.891643	0.998944
14948	MSTRG.8836	364.597	-0.0749878	0.172502	-0.434707	0.663775	0.998944
14949	MSTRG.8837	113.947	0.0101925	0.221671	0.0459803	0.963326	0.998944
14950	MSTRG.8838	167.934	-0.0750955	0.166449	-0.451163	0.651872	0.998944
14951	MSTRG.884	1655.94	-0.0295982	0.0907484	-0.326157	0.744306	0.998944
14952	MSTRG.8841	137.469	-0.144546	0.350644	-0.412229	0.680171	0.998944
14953	MSTRG.8848	364.669	-0.0312148	0.131988	-0.236497	0.813047	0.998944
14954	MSTRG.8849	754.116	0.0602788	0.160566	0.375413	0.707353	0.998944
14955	MSTRG.885	662.538	0.0416934	0.104342	0.399584	0.689463	0.998944
14956	MSTRG.8853	1609.82	-0.0292334	0.0907837	-0.322011	0.747444	0.998944
14957	MSTRG.8859	160.722	-0.067202	0.198068	-0.339288	0.734393	0.998944
14958	MSTRG.886	4726.34	0.0235831	0.0836153	0.282043	0.77791	0.998944
14959	MSTRG.8863	27.8326	0.0701513	0.449546	0.156049	0.875994	0.998944
14960	MSTRG.8864	365.724	0.0259664	0.158798	0.163518	0.87011	0.998944
14961	MSTRG.8866	216.832	-0.0263378	0.185092	-0.142295	0.886847	0.998944
14962	MSTRG.8871	246.447	-0.0858023	0.208771	-0.410987	0.681082	0.998944
14963	MSTRG.8873	4453.1	-0.0187556	0.0770372	-0.243462	0.807647	0.998944
14964	MSTRG.8875	6667.63	0.0530351	0.0789181	0.672027	0.501567	0.998944
14965	MSTRG.8877	83.1174	-0.156341	0.269493	-0.580131	0.561827	0.998944
14966	MSTRG.8878	666.152	0.0142717	0.12208	0.116905	0.906936	0.998944
14967	MSTRG.8880	94.3761	0.066552	0.213631	0.311528	0.755399	0.998944
14968	MSTRG.8885	174.782	-0.120388	0.186454	-0.645674	0.518491	0.998944
14969	MSTRG.8887	294.181	0.0699291	0.203572	0.34351	0.731215	0.998944
14970	MSTRG.8888	138.678	-0.0477577	0.191807	-0.248988	0.80337	0.998944
14971	MSTRG.889	3304.83	0.0497025	0.086528	0.57441	0.56569	0.998944
14972	MSTRG.8895	109.055	-0.0925269	0.28535	-0.324258	0.745743	0.998944
14973	MSTRG.89	83.3399	-0.157567	0.251068	-0.627586	0.530275	0.998944
14974	MSTRG.890	42.4217	-0.165593	0.325489	-0.508753	0.610925	0.998944
14975	MSTRG.8904	530.039	0.0484766	0.116418	0.416402	0.677116	0.998944
14976	MSTRG.8905	6123.3	-0.013606	0.118176	-0.115134	0.908339	0.998944
14977	MSTRG.8909	842.313	-0.0631278	0.0953981	-0.66173	0.508145	0.998944
14978	MSTRG.8912	55.2047	-0.194587	0.373431	-0.521078	0.602313	0.998944
14979	MSTRG.8913	38.4402	0.0396196	0.328707	0.120532	0.904062	0.998944
14980	MSTRG.892	194.56	-0.187295	0.301852	-0.620485	0.534938	0.998944
14981	MSTRG.8925	111.312	-0.0384059	0.22603	-0.169915	0.865077	0.998944
14982	MSTRG.8927	167.179	-0.113263	0.181751	-0.623177	0.533168	0.998944
14983	MSTRG.8928	56.9127	-0.157171	0.290558	-0.540927	0.588558	0.998944
14984	MSTRG.893	138.47	0.0158204	0.254136	0.0622517	0.950362	0.998944
14985	MSTRG.8931	3468.24	0.0432056	0.145376	0.297199	0.766315	0.998944
14986	MSTRG.8938	1060.75	0.00735272	0.0936717	0.0784946	0.937435	0.998944
14987	MSTRG.8939	446.37	0.0561533	0.115045	0.488101	0.625479	0.998944
14988	MSTRG.8940	106.061	0.136322	0.249817	0.545687	0.585281	0.998944
14989	MSTRG.8944	130.033	-0.099579	0.191403	-0.520259	0.602883	0.998944
14990	MSTRG.8946	9525.61	0.00997645	0.145474	0.0685789	0.945325	0.998944
14991	MSTRG.8948	482.282	-0.010047	0.131122	-0.076623	0.938923	0.998944
14992	MSTRG.8949	2708.8	0.0279835	0.0900283	0.31083	0.75593	0.998944
14993	MSTRG.8950	637.271	0.0783019	0.143949	0.543957	0.586471	0.998944
14994	MSTRG.8951	482.714	-0.0250592	0.128325	-0.195279	0.845175	0.998944
14995	MSTRG.8957	359.238	-0.073031	0.139679	-0.52285	0.601079	0.998944
14996	MSTRG.8960	437.422	-0.0790951	0.140176	-0.564256	0.57258	0.998944
14997	MSTRG.8962	47.6531	-0.0616284	0.307386	-0.200492	0.841096	0.998944
14998	MSTRG.8966	203.514	0.0897766	0.178411	0.503202	0.614823	0.998944
14999	MSTRG.8972	28.0219	0.247422	0.409218	0.604621	0.545431	0.998944
15000	MSTRG.8973	326.016	-0.0655272	0.130652	-0.50154	0.615991	0.998944
15001	MSTRG.8974	43.547	-0.0338172	0.349742	-0.0966918	0.922971	0.998944
15002	MSTRG.8979	109.701	0.0722828	0.225823	0.320086	0.748903	0.998944
15003	MSTRG.898	469.194	-0.0536223	0.110858	-0.483702	0.628597	0.998944
15004	MSTRG.8980	686.638	0.0356682	0.125898	0.28331	0.77694	0.998944
15005	MSTRG.8981	1760.27	-0.027814	0.135347	-0.205501	0.837181	0.998944
15006	MSTRG.8982	631.453	0.0219526	0.106452	0.206221	0.836618	0.998944
15007	MSTRG.8983	5355.56	0.0248798	0.102439	0.242874	0.808103	0.998944
15008	MSTRG.8989	698.717	-0.0176002	0.124834	-0.140989	0.887879	0.998944
15009	MSTRG.8992	172.441	-0.0787495	0.16599	-0.474423	0.635198	0.998944
15010	MSTRG.8994	88.434	-0.0838856	0.228542	-0.367047	0.713584	0.998944
15011	MSTRG.8999	135.803	-0.0137567	0.238781	-0.0576124	0.954057	0.998944
15012	MSTRG.9001	86.4908	0.0930587	0.232933	0.399509	0.689518	0.998944
15013	MSTRG.9003	1247.31	-0.039865	0.142676	-0.27941	0.77993	0.998944
15014	MSTRG.9004	73.403	-0.0160017	0.266721	-0.0599943	0.95216	0.998944
15015	MSTRG.9005	193.59	-0.0755469	0.217971	-0.346592	0.728898	0.998944
15016	MSTRG.9008	277.705	0.0430279	0.147584	0.291549	0.770631	0.998944
15017	MSTRG.901	25.1952	-0.204882	0.437151	-0.468675	0.639302	0.998944
15018	MSTRG.9011	585.613	0.0773456	0.116818	0.662101	0.507907	0.998944
15019	MSTRG.9012	78.1917	-0.0268975	0.235758	-0.11409	0.909167	0.998944
15020	MSTRG.9013	655.541	0.01188	0.115998	0.102415	0.918427	0.998944
15021	MSTRG.9014	282.859	0.0953734	0.154201	0.618502	0.536245	0.998944
15022	MSTRG.9017	183.41	0.0911018	0.179835	0.506585	0.612446	0.998944
15023	MSTRG.9021	385.271	0.0441964	0.136612	0.323518	0.746303	0.998944
15024	MSTRG.9022	1920.02	-0.0245002	0.0826746	-0.296345	0.766967	0.998944
15025	MSTRG.9024	327.802	-0.0488902	0.126937	-0.385154	0.700123	0.998944
15026	MSTRG.9025	560.818	-0.0382702	0.119485	-0.320294	0.748746	0.998944
15027	MSTRG.9027	77.6999	0.141503	0.251121	0.563484	0.573106	0.998944
15028	MSTRG.9028	375.581	0.00679065	0.156216	0.0434696	0.965327	0.998944
15029	MSTRG.9030	1232.7	-0.0607796	0.112079	-0.542294	0.587616	0.998944
15030	MSTRG.9036	197.871	-0.0372374	0.165328	-0.225233	0.821798	0.998944
15031	MSTRG.9038	618.433	-0.00955577	0.148526	-0.0643373	0.948702	0.998944
15032	MSTRG.905	143.265	-0.0290029	0.182611	-0.158823	0.873808	0.998944
15033	MSTRG.9057	770.395	-0.0201615	0.142075	-0.141907	0.887153	0.998944
15034	MSTRG.9058	423.567	0.0496097	0.128313	0.38663	0.69903	0.998944
15035	MSTRG.9060	89.5655	0.071628	0.253095	0.283008	0.777171	0.998944
15036	MSTRG.9062	1012.88	-0.0292503	0.110357	-0.265052	0.79097	0.998944
15037	MSTRG.9068	536.531	-0.00481137	0.12434	-0.0386953	0.969133	0.998944
15038	MSTRG.9069	576.618	-0.0433503	0.154221	-0.281091	0.77864	0.998944
15039	MSTRG.9070	396.683	0.0554593	0.16272	0.340827	0.733233	0.998944
15040	MSTRG.9072	169.186	0.0909861	0.236602	0.384553	0.700569	0.998944
15041	MSTRG.9073	1446.98	0.0100681	0.0900758	0.111773	0.911003	0.998944
15042	MSTRG.9074	520.923	0.0234886	0.11795	0.199141	0.842152	0.998944
15043	MSTRG.9076	1568.58	0.0324017	0.130361	0.248554	0.803706	0.998944
15044	MSTRG.9079	521.827	-0.0498526	0.12327	-0.404419	0.685905	0.998944
15045	MSTRG.9083	252.976	0.0412364	0.309644	0.133174	0.894056	0.998944
15046	MSTRG.9086	505.556	-0.071366	0.116197	-0.614181	0.539095	0.998944
15047	MSTRG.9097	47.7241	-0.0863605	0.35323	-0.244488	0.806853	0.998944
15048	MSTRG.9102	269.228	0.0807266	0.163992	0.492259	0.622536	0.998944
15049	MSTRG.9106	384.29	-0.0246114	0.148641	-0.165576	0.86849	0.998944
15050	MSTRG.9107	209.221	-0.108723	0.207598	-0.523721	0.600472	0.998944
15051	MSTRG.9111	2709.56	0.0527479	0.0799315	0.659913	0.509309	0.998944
15052	MSTRG.9118	961.424	0.0127546	0.0948804	0.134428	0.893064	0.998944
15053	MSTRG.9121	802.544	-0.0467774	0.125339	-0.373206	0.708995	0.998944
15054	MSTRG.9122	105.708	-0.0560703	0.226122	-0.247965	0.804161	0.998944
15055	MSTRG.9125	1867.8	-0.0432574	0.102295	-0.422869	0.672391	0.998944
15056	MSTRG.9130	197.514	0.0967032	0.173299	0.558013	0.576836	0.998944
15057	MSTRG.9132	163.47	0.0092117	0.178292	0.0516664	0.958794	0.998944
15058	MSTRG.9136	4011.69	-0.0620927	0.136299	-0.455563	0.648704	0.998944
15059	MSTRG.9137	646.952	0.0634919	0.131694	0.482117	0.629723	0.998944
15060	MSTRG.9139	70.3444	-0.0647552	0.239319	-0.27058	0.786714	0.998944
15061	MSTRG.9144	384.133	0.0962115	0.144702	0.664894	0.506118	0.998944
15062	MSTRG.9145	649.701	-0.0515103	0.128158	-0.401928	0.687737	0.998944
15063	MSTRG.9147	569.864	-0.0188235	0.137601	-0.136798	0.89119	0.998944
15064	MSTRG.9149	141.669	-0.129404	0.290377	-0.445642	0.655856	0.998944
15065	MSTRG.9152	335.424	0.0494807	0.130681	0.378637	0.704957	0.998944
15066	MSTRG.9154	683.324	0.0457175	0.100912	0.453044	0.650517	0.998944
15067	MSTRG.9155	83.8664	0.0237491	0.339219	0.0700109	0.944185	0.998944
15068	MSTRG.9157	169.828	0.0793946	0.246579	0.321985	0.747464	0.998944
15069	MSTRG.9158	103.746	-0.00851086	0.206506	-0.0412137	0.967126	0.998944
15070	MSTRG.916	33.3128	-0.0937858	0.347225	-0.270101	0.787083	0.998944
15071	MSTRG.9161	1155.34	-0.0394093	0.109468	-0.360007	0.718842	0.998944
15072	MSTRG.9162	572.22	0.019704	0.180171	0.109363	0.912915	0.998944
15073	MSTRG.9164	75.9264	-0.049684	0.25841	-0.192268	0.847532	0.998944
15074	MSTRG.9169	1983.93	0.0424096	0.100166	0.423391	0.67201	0.998944
15075	MSTRG.9172	376.629	0.0143846	0.217057	0.0662709	0.947162	0.998944
15076	MSTRG.9173	93.3862	-0.138183	0.253007	-0.546161	0.584955	0.998944
15077	MSTRG.9175	581.679	-0.0658398	0.158548	-0.415268	0.677946	0.998944
15078	MSTRG.9176	3378.4	0.0104397	0.0804616	0.129748	0.896766	0.998944
15079	MSTRG.9179	205.16	0.0407181	0.167464	0.243146	0.807893	0.998944
15080	MSTRG.918	236.608	0.0948912	0.200212	0.473954	0.635533	0.998944
15081	MSTRG.9180	253.502	-0.0888484	0.184653	-0.481165	0.630399	0.998944
15082	MSTRG.9183	546.95	-0.085735	0.14325	-0.598499	0.549507	0.998944
15083	MSTRG.9186	187.818	0.0421406	0.167316	0.251863	0.801147	0.998944
15084	MSTRG.9187	46.6891	-0.125777	0.368443	-0.341376	0.732821	0.998944
15085	MSTRG.919	761.417	-0.0842811	0.151425	-0.556587	0.577809	0.998944
15086	MSTRG.9190	1257.33	-0.0391604	0.0951583	-0.411529	0.680685	0.998944
15087	MSTRG.9191	370.82	-0.0517651	0.131128	-0.394768	0.693014	0.998944
15088	MSTRG.9193	536.859	-0.0453309	0.119711	-0.378668	0.704934	0.998944
15089	MSTRG.9196	661.727	0.0368423	0.117218	0.314304	0.75329	0.998944
15090	MSTRG.9197	64.1136	0.107194	0.266152	0.402753	0.68713	0.998944
15091	MSTRG.920	79.4204	0.0396417	0.249266	0.159034	0.873642	0.998944
15092	MSTRG.9201	570.221	0.0736319	0.128193	0.574382	0.565709	0.998944
15093	MSTRG.9203	134.767	-0.0961898	0.188475	-0.510358	0.609801	0.998944
15094	MSTRG.9205	301.141	-0.0641397	0.146254	-0.438549	0.660988	0.998944
15095	MSTRG.9207	675.264	-0.0644732	0.112866	-0.571235	0.56784	0.998944
15096	MSTRG.9208	127.323	-0.0185075	0.20428	-0.090599	0.927811	0.998944
15097	MSTRG.9209	287.682	0.087155	0.211579	0.411926	0.680394	0.998944
15098	MSTRG.921	28.1662	0.093044	0.435454	0.213672	0.830803	0.998944
15099	MSTRG.9214	775.631	-0.0360566	0.103931	-0.346928	0.728645	0.998944
15100	MSTRG.9217	496.385	-0.0398084	0.121709	-0.327078	0.743609	0.998944
15101	MSTRG.922	47.1573	-0.107052	0.324896	-0.329496	0.741781	0.998944
15102	MSTRG.9220	94.2156	0.110665	0.259076	0.427151	0.669269	0.998944
15103	MSTRG.9221	22.7699	0.245459	0.486826	0.504202	0.61412	0.998944
15104	MSTRG.9222	57.7887	-0.110623	0.274554	-0.402917	0.687009	0.998944
15105	MSTRG.9226	60.9422	-0.0699919	0.270188	-0.259049	0.795598	0.998944
15106	MSTRG.9228	227.568	-0.0244703	0.148847	-0.164399	0.869417	0.998944
15107	MSTRG.9230	22045.9	-0.0150722	0.0910656	-0.16551	0.868543	0.998944
15108	MSTRG.924	3973.37	0.0413057	0.0888079	0.465112	0.641851	0.998944
15109	MSTRG.9244	70.3558	-0.0980867	0.340151	-0.288362	0.77307	0.998944
15110	MSTRG.9245	408.889	-0.065751	0.168817	-0.389482	0.69692	0.998944
15111	MSTRG.9252	72.3537	-0.181289	0.324981	-0.557844	0.576951	0.998944
15112	MSTRG.9257	421.268	-0.0282571	0.166158	-0.170062	0.864961	0.998944
15113	MSTRG.9259	383.226	0.0190094	0.128847	0.147535	0.88271	0.998944
15114	MSTRG.9260	32.5603	-0.199342	0.396619	-0.502603	0.615243	0.998944
15115	MSTRG.9263	103.001	-0.12838	0.233464	-0.549893	0.582393	0.998944
15116	MSTRG.927	823.114	-0.043278	0.0943253	-0.458817	0.646366	0.998944
15117	MSTRG.9271	29.8808	-0.241271	0.58087	-0.415362	0.677877	0.998944
15118	MSTRG.9273	1455.78	-0.0581488	0.099127	-0.586609	0.557466	0.998944
15119	MSTRG.9278	41.8095	-0.169105	0.331187	-0.510602	0.60963	0.998944
15120	MSTRG.928	244.783	0.0699835	0.161975	0.432064	0.665695	0.998944
15121	MSTRG.9280	102.639	-0.0169181	0.224923	-0.0752174	0.940042	0.998944
15122	MSTRG.9284	1059.76	-0.0314951	0.0976547	-0.322515	0.747063	0.998944
15123	MSTRG.9285	43.1391	0.113686	0.350538	0.324319	0.745697	0.998944
15124	MSTRG.9286	247.392	0.072915	0.142649	0.511151	0.609246	0.998944
15125	MSTRG.9287	107.135	-0.0252098	0.211589	-0.119145	0.90516	0.998944
15126	MSTRG.929	381.349	-0.0641076	0.136376	-0.470079	0.638298	0.998944
15127	MSTRG.9292	24.6168	-0.0205644	0.422371	-0.0486879	0.961168	0.998944
15128	MSTRG.9298	286.806	0.0271138	0.164133	0.165194	0.868792	0.998944
15129	MSTRG.9299	446.375	0.0800881	0.141423	0.566301	0.571189	0.998944
15130	MSTRG.93	1314	-0.00363309	0.122804	-0.0295844	0.976398	0.998944
15131	MSTRG.9300	65.3589	-0.144752	0.317099	-0.456487	0.64804	0.998944
15132	MSTRG.9302	25.5469	-0.128733	0.394583	-0.326251	0.744234	0.998944
15133	MSTRG.9303	1314.24	0.0614289	0.0957167	0.641778	0.521017	0.998944
15134	MSTRG.9305	2010.05	0.0342464	0.0819564	0.417862	0.676048	0.998944
15135	MSTRG.9314	176.071	-0.0978995	0.176911	-0.553383	0.580001	0.998944
15136	MSTRG.9321	654.741	-0.0589209	0.144056	-0.409014	0.682529	0.998944
15137	MSTRG.9323	45.6664	0.168907	0.314097	0.537755	0.590746	0.998944
15138	MSTRG.9325	113.05	-0.10775	0.21378	-0.50402	0.614247	0.998944
15139	MSTRG.9326	90.9404	-0.038454	0.24941	-0.15418	0.877468	0.998944
15140	MSTRG.9332	1612.77	0.0114087	0.0935408	0.121965	0.902927	0.998944
15141	MSTRG.9334	229.699	-0.10587	0.167546	-0.631889	0.52746	0.998944
15142	MSTRG.9336	14293.4	0.0203109	0.10416	0.194997	0.845395	0.998944
15143	MSTRG.9340	598.989	-0.00432867	0.107383	-0.0403105	0.967846	0.998944
15144	MSTRG.9341	150.433	-0.141635	0.211364	-0.670102	0.502793	0.998944
15145	MSTRG.9349	807.963	-0.0148291	0.115883	-0.127965	0.898176	0.998944
15146	MSTRG.9351	27.088	-0.0921257	0.444894	-0.207073	0.835952	0.998944
15147	MSTRG.9352	115.636	-0.0953211	0.211486	-0.450721	0.65219	0.998944
15148	MSTRG.9357	427.249	0.00756023	0.163778	0.0461615	0.963182	0.998944
15149	MSTRG.9358	98.9608	0.103348	0.230546	0.448276	0.653954	0.998944
15150	MSTRG.9359	1620.34	0.0578178	0.101718	0.568413	0.569755	0.998944
15151	MSTRG.9363	684.404	0.0616799	0.174487	0.353493	0.723719	0.998944
15152	MSTRG.9365	56.6109	-0.0179718	0.304446	-0.0590313	0.952927	0.998944
15153	MSTRG.9367	5958.52	-0.0310587	0.129502	-0.239831	0.810461	0.998944
15154	MSTRG.9368	6040.4	-0.034381	0.0841193	-0.408717	0.682747	0.998944
15155	MSTRG.9369	238.215	0.0965846	0.167572	0.576377	0.56436	0.998944
15156	MSTRG.937	531.003	0.0775922	0.125115	0.620166	0.535148	0.998944
15157	MSTRG.9372	29.9916	0.0245812	0.410307	0.0599092	0.952228	0.998944
15158	MSTRG.9378	302.153	-0.0130885	0.133841	-0.0977913	0.922098	0.998944
15159	MSTRG.9391	4958.21	-0.0394085	0.101284	-0.389087	0.697211	0.998944
15160	MSTRG.9393	5688.12	0.00470966	0.0968415	0.0486327	0.961212	0.998944
15161	MSTRG.9394	48.4884	0.106206	0.431812	0.245955	0.805717	0.998944
15162	MSTRG.9399	1804.31	-0.00590309	0.0893367	-0.0660769	0.947317	0.998944
15163	MSTRG.94	601.279	-0.0651062	0.116311	-0.55976	0.575643	0.998944
15164	MSTRG.9401	297.931	-0.0207842	0.144331	-0.144004	0.885498	0.998944
15165	MSTRG.9404	207.175	-0.0122492	0.204628	-0.0598607	0.952267	0.998944
15166	MSTRG.9406	26.865	-0.342712	0.542168	-0.632114	0.527313	0.998944
15167	MSTRG.9408	410.914	-0.0987284	0.186551	-0.529231	0.596645	0.998944
15168	MSTRG.9410	6704.32	0.0244679	0.100735	0.242895	0.808087	0.998944
15169	MSTRG.9414	494.034	0.0284719	0.130693	0.217853	0.827544	0.998944
15170	MSTRG.9422	241.703	0.0847831	0.162095	0.523046	0.600943	0.998944
15171	MSTRG.9426	175.421	0.156339	0.246275	0.634816	0.525548	0.998944
15172	MSTRG.9430	148.05	-0.0523184	0.33039	-0.158354	0.874178	0.998944
15173	MSTRG.9431	140.482	-0.0428634	0.22302	-0.192195	0.847589	0.998944
15174	MSTRG.9432	4128.56	-0.0286084	0.126333	-0.226453	0.820849	0.998944
15175	MSTRG.9433	154.588	-0.0378689	0.207442	-0.182552	0.85515	0.998944
15176	MSTRG.9435	57.0906	0.130351	0.393731	0.331067	0.740594	0.998944
15177	MSTRG.9441	893.236	0.0450491	0.130308	0.345712	0.729559	0.998944
15178	MSTRG.9442	204.988	-0.0156939	0.154625	-0.101496	0.919157	0.998944
15179	MSTRG.9443	393.441	0.0670141	0.129187	0.518738	0.603944	0.998944
15180	MSTRG.9444	668.503	-0.00857416	0.1695	-0.0505849	0.959656	0.998944
15181	MSTRG.9445	660.797	0.00697555	0.104272	0.0668977	0.946663	0.998944
15182	MSTRG.9446	50.0358	0.109361	0.327665	0.333758	0.738562	0.998944
15183	MSTRG.9447	25.4688	-0.252091	0.414805	-0.607734	0.543364	0.998944
15184	MSTRG.9449	42.6986	-0.0689501	0.390486	-0.176575	0.859842	0.998944
15185	MSTRG.9455	65.9553	0.12905	0.25538	0.505325	0.61333	0.998944
15186	MSTRG.9456	1333.07	0.0254857	0.0881699	0.289052	0.772541	0.998944
15187	MSTRG.9457	909.686	-0.0618095	0.100591	-0.61446	0.538911	0.998944
15188	MSTRG.9459	203.874	-0.0223626	0.17481	-0.127925	0.898208	0.998944
15189	MSTRG.9463	34.0748	-0.229457	0.416669	-0.550692	0.581845	0.998944
15190	MSTRG.9466	549.551	-0.0064476	0.108028	-0.0596844	0.952407	0.998944
15191	MSTRG.947	31.699	0.795868	2.5654	0.310231	0.756385	0.998944
15192	MSTRG.9473	217.825	-0.030438	0.175945	-0.172997	0.862654	0.998944
15193	MSTRG.9481	78.8837	-0.0530544	0.305428	-0.173705	0.862097	0.998944
15194	MSTRG.9482	1534.07	0.0422552	0.0931661	0.453546	0.650155	0.998944
15195	MSTRG.9484	44.8259	-0.0547899	0.354514	-0.154549	0.877177	0.998944
15196	MSTRG.9485	54.0706	-0.0989595	0.286516	-0.345389	0.729802	0.998944
15197	MSTRG.9486	472.796	-0.00720264	0.112327	-0.0641221	0.948873	0.998944
15198	MSTRG.9489	35.0389	-0.119791	0.352486	-0.339845	0.733973	0.998944
15199	MSTRG.9496	37.417	-0.0393384	0.46971	-0.0837503	0.933255	0.998944
15200	MSTRG.95	47.6725	0.078584	0.294542	0.266801	0.789623	0.998944
15201	MSTRG.950	491.016	-0.0122154	0.119295	-0.102396	0.918442	0.998944
15202	MSTRG.9502	124.344	-0.0626814	0.215953	-0.290255	0.771621	0.998944
15203	MSTRG.9504	516.297	0.0512771	0.137772	0.372187	0.709753	0.998944
15204	MSTRG.9508	30.0914	0.144422	0.415002	0.348003	0.727838	0.998944
15205	MSTRG.951	185.005	0.00759723	0.167896	0.0452495	0.963908	0.998944
15206	MSTRG.9510	52.6405	-0.0104863	0.300267	-0.0349234	0.972141	0.998944
15207	MSTRG.9514	51.1747	-0.148983	0.466929	-0.319069	0.749674	0.998944
15208	MSTRG.9515	1841	-0.0643005	0.0982809	-0.654253	0.512949	0.998944
15209	MSTRG.9516	909.751	0.0712203	0.129438	0.550226	0.582164	0.998944
15210	MSTRG.952	29.187	-0.0830107	0.378208	-0.219484	0.826273	0.998944
15211	MSTRG.9521	554.688	0.0136672	0.15363	0.088962	0.929112	0.998944
15212	MSTRG.9525	406.326	0.479614	1.33553	0.359118	0.719507	0.998944
15213	MSTRG.9526	205.924	-0.0697204	0.196876	-0.354133	0.723239	0.998944
15214	MSTRG.9528	211.068	-0.0530213	0.160672	-0.329998	0.741401	0.998944
15215	MSTRG.9529	44.3485	-0.0146879	0.340742	-0.0431057	0.965617	0.998944
15216	MSTRG.9530	44.2326	-0.132134	0.38743	-0.341053	0.733064	0.998944
15217	MSTRG.9533	687.366	0.0540669	0.120512	0.448643	0.653689	0.998944
15218	MSTRG.9534	23.7427	0.249458	0.41741	0.597633	0.550085	0.998944
15219	MSTRG.9535	484.347	-0.101703	0.205375	-0.495204	0.620456	0.998944
15220	MSTRG.9536	156.281	-0.0789875	0.284657	-0.277483	0.78141	0.998944
15221	MSTRG.954	911.415	-0.0578461	0.095711	-0.604383	0.545589	0.998944
15222	MSTRG.9542	23.9991	-0.196516	0.423935	-0.463553	0.642968	0.998944
15223	MSTRG.9543	171.674	0.0213092	0.174313	0.122247	0.902704	0.998944
15224	MSTRG.9545	1578.83	-0.0125368	0.0869747	-0.144143	0.885387	0.998944
15225	MSTRG.9547	1899.32	0.0291371	0.0818759	0.35587	0.721938	0.998944
15226	MSTRG.9555	525.973	0.0703482	0.157816	0.44576	0.655771	0.998944
15227	MSTRG.9557	75.0183	0.0758269	0.263335	0.287949	0.773386	0.998944
15228	MSTRG.9558	584.388	0.0726627	0.113151	0.642176	0.520759	0.998944
15229	MSTRG.9560	318.259	-0.0145711	0.130768	-0.111427	0.911278	0.998944
15230	MSTRG.9561	66.5328	-0.127335	0.296238	-0.429839	0.667313	0.998944
15231	MSTRG.9562	30.471	0.0187791	0.389293	0.0482389	0.961526	0.998944
15232	MSTRG.9568	372.831	-0.106758	0.241234	-0.442552	0.65809	0.998944
15233	MSTRG.9570	1019.41	0.0230891	0.100198	0.230434	0.817755	0.998944
15234	MSTRG.9578	297.651	0.0510734	0.176372	0.289578	0.772139	0.998944
15235	MSTRG.9579	278.588	0.0441447	0.14528	0.30386	0.761234	0.998944
15236	MSTRG.958	1291.08	-0.00915585	0.092502	-0.09898	0.921154	0.998944
15237	MSTRG.9580	109.287	0.0271618	0.198832	0.136606	0.891342	0.998944
15238	MSTRG.9586	64.1117	-0.0349137	0.279252	-0.125026	0.900503	0.998944
15239	MSTRG.9589	366.804	-0.0516431	0.132482	-0.389812	0.696675	0.998944
15240	MSTRG.9595	113.855	-0.120084	0.360726	-0.332894	0.739214	0.998944
15241	MSTRG.9597	39.1629	0.188021	0.334212	0.562582	0.573719	0.998944
15242	MSTRG.9599	32.0281	-0.126964	0.360646	-0.352047	0.724803	0.998944
15243	MSTRG.96	328.528	0.0825774	0.132426	0.623574	0.532908	0.998944
15244	MSTRG.9600	232.656	-0.0466576	0.146933	-0.317544	0.750831	0.998944
15245	MSTRG.9604	2135.49	0.0115936	0.0966017	0.120015	0.904472	0.998944
15246	MSTRG.9605	1920.12	-0.0177979	0.13786	-0.129101	0.897278	0.998944
15247	MSTRG.9607	640.861	0.0753503	0.114129	0.660217	0.509114	0.998944
15248	MSTRG.961	56.6726	-0.170181	0.297638	-0.57177	0.567478	0.998944
15249	MSTRG.962	825.295	-0.0379117	0.0988521	-0.383519	0.701335	0.998944
15250	MSTRG.9620	60.8654	0.110711	0.292886	0.378002	0.705429	0.998944
15251	MSTRG.9625	241.988	0.00492941	0.162368	0.0303596	0.97578	0.998944
15252	MSTRG.9629	250.133	0.10903	0.1818	0.599722	0.548692	0.998944
15253	MSTRG.9639	2241.3	0.0287747	0.0925157	0.311025	0.755782	0.998944
15254	MSTRG.9645	914.747	0.0203507	0.157851	0.128923	0.897418	0.998944
15255	MSTRG.9650	1851.06	0.00363531	0.0813449	0.0446901	0.964354	0.998944
15256	MSTRG.9655	36.383	0.128131	0.339909	0.376958	0.706205	0.998944
15257	MSTRG.9664	1147.18	0.0385845	0.113771	0.339141	0.734504	0.998944
15258	MSTRG.9665	1075.52	0.0293118	0.108068	0.271234	0.786211	0.998944
15259	MSTRG.9667	76.8731	-0.17996	0.280009	-0.642695	0.520422	0.998944
15260	MSTRG.9669	166.663	0.0483813	0.176429	0.274225	0.783911	0.998944
15261	MSTRG.967	73.073	-0.115425	0.328249	-0.351639	0.725109	0.998944
15262	MSTRG.9672	175.075	0.0330195	0.168412	0.196064	0.84456	0.998944
15263	MSTRG.9677	859.565	-0.00476249	0.107933	-0.0441243	0.964805	0.998944
15264	MSTRG.9678	289.432	0.0140224	0.296316	0.0473225	0.962256	0.998944
15265	MSTRG.9679	5775.18	-0.138891	0.557584	-0.249094	0.803288	0.998944
15266	MSTRG.9682	8685.85	-0.0280578	0.100848	-0.278218	0.780845	0.998944
15267	MSTRG.9683	5430.85	0.0264453	0.101321	0.261004	0.794089	0.998944
15268	MSTRG.9685	8977.28	0.0628946	0.130362	0.482462	0.629478	0.998944
15269	MSTRG.9687	1215.8	0.0489237	0.0920939	0.531238	0.595254	0.998944
15270	MSTRG.9696	1952.88	-0.255551	0.47543	-0.537516	0.590911	0.998944
15271	MSTRG.9698	22.866	-0.0932249	0.46362	-0.201081	0.840636	0.998944
15272	MSTRG.97	768.508	-0.0297823	0.13515	-0.220365	0.825587	0.998944
15273	MSTRG.9704	94.4867	-0.116805	0.227916	-0.512491	0.608307	0.998944
15274	MSTRG.9705	876.756	-0.0500606	0.119263	-0.419748	0.674669	0.998944
15275	MSTRG.9708	40.1725	0.167511	0.316428	0.529382	0.596541	0.998944
15276	MSTRG.9709	179.643	0.0746225	0.198658	0.375632	0.707191	0.998944
15277	MSTRG.971	94.2648	-0.0523904	0.231749	-0.226065	0.821151	0.998944
15278	MSTRG.9710	353.488	0.0653439	0.14096	0.463562	0.642962	0.998944
15279	MSTRG.9713	31.4817	-0.0608081	0.451702	-0.13462	0.892912	0.998944
15280	MSTRG.9716	931.121	-0.00654479	0.127204	-0.0514513	0.958966	0.998944
15281	MSTRG.9718	988.149	0.0127143	0.122894	0.103457	0.9176	0.998944
15282	MSTRG.9719	28.541	-0.0225823	0.414427	-0.0544904	0.956544	0.998944
15283	MSTRG.9724	794.021	0.0650314	0.103544	0.628055	0.529968	0.998944
15284	MSTRG.9727	526.603	-0.016867	0.163595	-0.103102	0.917882	0.998944
15285	MSTRG.9728	2912.4	-0.0262099	0.0928509	-0.28228	0.777729	0.998944
15286	MSTRG.9732	196.834	0.0372491	0.159412	0.233666	0.815245	0.998944
15287	MSTRG.9742	2872.97	0.036554	0.0910794	0.401342	0.688168	0.998944
15288	MSTRG.9746	233.499	-0.0892269	0.15905	-0.560999	0.574798	0.998944
15289	MSTRG.975	28.0823	-0.146768	0.372398	-0.394115	0.693496	0.998944
15290	MSTRG.9751	453.913	-0.00464501	0.116201	-0.039974	0.968114	0.998944
15291	MSTRG.9757	266.979	-0.075934	0.189996	-0.399661	0.689406	0.998944
15292	MSTRG.976	108.488	-0.0736227	0.217729	-0.338139	0.735258	0.998944
15293	MSTRG.9762	116.455	-0.0221318	0.287746	-0.0769143	0.938692	0.998944
15294	MSTRG.9767	2350.78	-0.00439257	0.0883524	-0.0497164	0.960348	0.998944
15295	MSTRG.9768	74.9213	0.0981095	0.261558	0.375097	0.707589	0.998944
15296	MSTRG.9770	679.634	-0.0391662	0.12119	-0.323181	0.746558	0.998944
15297	MSTRG.9772	8625.11	-0.0196371	0.0829231	-0.236811	0.812804	0.998944
15298	MSTRG.9774	117.458	-0.186137	0.321346	-0.579241	0.562426	0.998944
15299	MSTRG.9777	258.076	0.0256009	0.176203	0.145293	0.88448	0.998944
15300	MSTRG.9778	256.09	0.0791495	0.159041	0.497668	0.618718	0.998944
15301	MSTRG.9783	457.332	0.0147308	0.15895	0.0926757	0.926161	0.998944
15302	MSTRG.9789	1112.67	-0.0143871	0.0903685	-0.159205	0.873507	0.998944
15303	MSTRG.979	386.867	0.0271242	0.123679	0.219311	0.826408	0.998944
15304	MSTRG.9793	159.724	0.00811569	0.246252	0.0329568	0.973709	0.998944
15305	MSTRG.9797	853.681	-0.043601	0.100743	-0.432793	0.665165	0.998944
15306	MSTRG.980	134.163	-0.15245	0.256681	-0.593928	0.55256	0.998944
15307	MSTRG.9800	988.791	0.0133598	0.117237	0.113956	0.909273	0.998944
15308	MSTRG.9801	65.84	-0.745274	1.56471	-0.476301	0.63386	0.998944
15309	MSTRG.9802	929.7	0.0496077	0.138594	0.357935	0.720392	0.998944
15310	MSTRG.9807	57.9749	-0.180398	0.344558	-0.523563	0.600582	0.998944
15311	MSTRG.9811	53.2152	0.0873123	0.302516	0.28862	0.772872	0.998944
15312	MSTRG.9812	5016.86	-0.0390329	0.0872683	-0.447275	0.654677	0.998944
15313	MSTRG.9815	538.167	0.0299834	0.125271	0.239348	0.810836	0.998944
15314	MSTRG.9823	108.336	-0.102009	0.256539	-0.397635	0.690899	0.998944
15315	MSTRG.9825	634.876	0.00935084	0.235807	0.0396546	0.968369	0.998944
15316	MSTRG.9826	566.603	0.0789974	0.118302	0.667761	0.504286	0.998944
15317	MSTRG.9828	1158.67	-0.00709156	0.150563	-0.0471004	0.962433	0.998944
15318	MSTRG.9829	2555.61	-0.0590056	0.134291	-0.439387	0.660381	0.998944
15319	MSTRG.983	315.138	-0.00655242	0.207461	-0.0315839	0.974804	0.998944
15320	MSTRG.9832	544.515	-0.077224	0.127285	-0.606702	0.544049	0.998944
15321	MSTRG.9835	330.121	0.0311524	0.12637	0.246518	0.805281	0.998944
15322	MSTRG.984	4105.93	0.00485025	0.122846	0.0394823	0.968506	0.998944
15323	MSTRG.9840	85.5053	0.162061	0.438598	0.369497	0.711758	0.998944
15324	MSTRG.9843	148.246	0.087094	0.195822	0.444761	0.656492	0.998944
15325	MSTRG.9845	287.51	-0.0778247	0.144171	-0.539807	0.58933	0.998944
15326	MSTRG.9846	922.589	-0.0176645	0.13071	-0.135143	0.892499	0.998944
15327	MSTRG.9847	29.5007	0.243151	0.386608	0.628934	0.529392	0.998944
15328	MSTRG.9849	141.869	-0.0508965	0.195528	-0.260303	0.79463	0.998944
15329	MSTRG.9851	26.098	-0.174296	0.414301	-0.420698	0.673976	0.998944
15330	MSTRG.9855	554.276	-0.111105	0.192825	-0.576197	0.564482	0.998944
15331	MSTRG.9858	96.1914	0.125177	0.257205	0.486682	0.626484	0.998944
15332	MSTRG.9860	4908.51	0.0382458	0.0857078	0.446235	0.655427	0.998944
15333	MSTRG.9863	2564.9	-0.0293317	0.0804434	-0.364626	0.715391	0.998944
15334	MSTRG.9866	870.466	-0.0664483	0.130282	-0.510032	0.610029	0.998944
15335	MSTRG.9872	108.929	0.0569595	0.237169	0.240164	0.810203	0.998944
15336	MSTRG.9882	139.157	-0.0567786	0.203307	-0.279275	0.780034	0.998944
15337	MSTRG.9884	2797.33	-0.05556	0.357998	-0.155197	0.876666	0.998944
15338	MSTRG.9885	61.0377	0.0251274	0.373681	0.0672429	0.946388	0.998944
15339	MSTRG.9886	1037.26	0.0630983	0.101204	0.623476	0.532972	0.998944
15340	MSTRG.9887	1780.01	0.0248993	0.104579	0.238092	0.81181	0.998944
15341	MSTRG.9893	297.816	-0.086257	0.148235	-0.581895	0.560637	0.998944
15342	MSTRG.99	487.264	0.0361365	0.110855	0.32598	0.744439	0.998944
15343	MSTRG.990	557.57	0.0137352	0.124156	0.110629	0.911911	0.998944
15344	MSTRG.9906	380.411	0.00723381	0.142807	0.0506545	0.959601	0.998944
15345	MSTRG.9916	1252.24	-0.0458724	0.100461	-0.45662	0.647944	0.998944
15346	MSTRG.9918	1763.62	0.00425603	0.095564	0.0445359	0.964477	0.998944
15347	MSTRG.9921	324.367	-0.0200197	0.144389	-0.138651	0.889726	0.998944
15348	MSTRG.9928	1723.92	0.00481814	0.107582	0.0447858	0.964278	0.998944
15349	MSTRG.9929	118.58	-0.0378775	0.19775	-0.191543	0.848101	0.998944
15350	MSTRG.9930	68.2906	0.148444	0.283888	0.522898	0.601045	0.998944
15351	MSTRG.9931	273.162	-0.0260882	0.154408	-0.168956	0.865831	0.998944
15352	MSTRG.9933	533.297	0.0917504	0.140728	0.65197	0.51442	0.998944
15353	MSTRG.9938	29.8203	0.0835639	0.37155	0.224906	0.822052	0.998944
15354	MSTRG.9939	183.044	-0.055701	0.17987	-0.309674	0.756809	0.998944
15355	MSTRG.9942	140.078	0.0818729	0.249511	0.328133	0.742811	0.998944
15356	MSTRG.9945	148.221	-0.0625637	0.182605	-0.342617	0.731887	0.998944
15357	MSTRG.9948	29.8401	-0.144657	0.413293	-0.350012	0.72633	0.998944
15358	MSTRG.995	629.511	-0.0227468	0.126066	-0.180435	0.856811	0.998944
15359	MSTRG.9950	739.398	-0.0188196	0.109566	-0.171765	0.863622	0.998944
15360	MSTRG.9956	441.51	0.0863554	0.128165	0.673783	0.500449	0.998944
15361	MSTRG.9958	413.494	0.0515731	0.159682	0.322974	0.746715	0.998944
15362	MSTRG.9959	922.783	0.0459514	0.121491	0.37823	0.70526	0.998944
15363	MSTRG.9961	176.571	-0.0055759	0.172105	-0.0323983	0.974154	0.998944
15364	MSTRG.9962	166.855	-0.0664987	0.185339	-0.358796	0.719748	0.998944
15365	MSTRG.9963	625.953	-0.00689428	0.158074	-0.0436143	0.965212	0.998944
15366	MSTRG.9964	2273.27	0.0255015	0.0863299	0.295396	0.767692	0.998944
15367	MSTRG.9970	288.952	-0.095339	0.159068	-0.599359	0.548933	0.998944
15368	MSTRG.9971	109.724	0.0556097	0.270276	0.205751	0.836985	0.998944
15369	MSTRG.9977	403.664	0.040802	0.134536	0.303278	0.761678	0.998944
15370	MSTRG.9978	364.861	-0.00449281	0.127624	-0.0352036	0.971917	0.998944
15371	MSTRG.9981	32.8826	-0.14585	0.369882	-0.394315	0.693348	0.998944
15372	MSTRG.9983	345.604	0.0562419	0.12547	0.44825	0.653973	0.998944
15373	MSTRG.9986	920.039	-0.0262967	0.103303	-0.25456	0.799063	0.998944
15374	MSTRG.9987	203.422	0.0508808	0.164607	0.309105	0.757242	0.998944
15375	MSTRG.9988	626.036	-0.0428752	0.118307	-0.362408	0.717047	0.998944
15376	MSTRG.9989	721.444	-0.0628773	0.10048	-0.625771	0.531465	0.998944
15377	MSTRG.9990	29.8074	-0.234145	0.422249	-0.554519	0.579224	0.998944
15378	MSTRG.9992	25.0202	0.196218	0.534223	0.367295	0.713399	0.998944
15379	MSTRG.9995	705.028	-0.0168144	0.121621	-0.138253	0.89004	0.998944
15380	MSTRG.9996	808.058	-0.0447964	0.100382	-0.446259	0.65541	0.998944
15381	SMESG000000439.1	64.3577	-0.0157179	0.283079	-0.0555248	0.95572	0.998944
15382	SMESG000002061.1	49.4537	-0.199684	0.328547	-0.60778	0.543334	0.998944
15383	SMESG000002429.1	91.7093	0.0577367	0.268913	0.214704	0.829998	0.998944
15384	SMESG000002434.1	25.1782	0.147292	0.394934	0.372953	0.709183	0.998944
15385	SMESG000002682.1	36.3045	-0.0928952	0.36458	-0.254801	0.798877	0.998944
15386	SMESG000002725.1	31.6402	-0.145216	0.424088	-0.342419	0.732036	0.998944
15387	SMESG000002972.1	41.1453	-0.0859758	0.31362	-0.27414	0.783977	0.998944
15388	SMESG000003001.1	61.6967	-0.0536339	0.261082	-0.205429	0.837237	0.998944
15389	SMESG000003422.1	22.103	0.0450819	0.461739	0.097635	0.922222	0.998944
15390	SMESG000003871.1	34.1109	0.143225	0.373251	0.383722	0.701184	0.998944
15391	SMESG000003965.1	27.2241	-0.122534	0.396506	-0.309035	0.757295	0.998944
15392	SMESG000004406.1	71.3509	0.11171	0.260151	0.429404	0.667629	0.998944
15393	SMESG000004603.1	49.2641	0.129361	0.319745	0.404574	0.68579	0.998944
15394	SMESG000005117.1	48.8251	0.151522	0.331674	0.456841	0.647786	0.998944
15395	SMESG000005127.1	29.7041	-0.0887056	0.363825	-0.243814	0.807375	0.998944
15396	SMESG000005147.1	24.0928	0.14119	0.41445	0.34067	0.733352	0.998944
15397	SMESG000005221.1	37.4812	0.199099	0.400155	0.497554	0.618798	0.998944
15398	SMESG000005924.1	39.4033	0.0329852	0.327467	0.100729	0.919766	0.998944
15399	SMESG000005965.1	63.5344	0.103481	0.287584	0.359828	0.718975	0.998944
15400	SMESG000005977.1	30.0528	0.182383	0.375588	0.485593	0.627256	0.998944
15401	SMESG000006522.1	48.7928	-0.0400007	0.295791	-0.135233	0.892428	0.998944
15402	SMESG000006789.1	34.7123	0.0483042	0.341496	0.141449	0.887515	0.998944
15403	SMESG000007005.1	74.8199	0.146641	0.270355	0.542401	0.587542	0.998944
15404	SMESG000007028.1	23.791	-0.0406547	0.418648	-0.0971094	0.922639	0.998944
15405	SMESG000007523.1	22.186	0.22397	0.436333	0.5133	0.607741	0.998944
15406	SMESG000007620.1	22.399	0.168571	0.426289	0.395438	0.692519	0.998944
15407	SMESG000007654.1	21.9213	0.233894	0.497501	0.470138	0.638257	0.998944
15408	SMESG000007675.1	55.8298	-0.065585	0.279737	-0.234453	0.814634	0.998944
15409	SMESG000007827.1	25.322	0.265842	0.494586	0.537503	0.59092	0.998944
15410	SMESG000008034.1	22.5202	0.16719	0.431037	0.387878	0.698106	0.998944
15411	SMESG000008645.1	41.658	0.267113	0.405102	0.659372	0.509657	0.998944
15412	SMESG000009109.1	24.509	-0.0256587	0.403014	-0.063667	0.949235	0.998944
15413	SMESG000009262.1	37.9513	-0.0463291	0.323375	-0.143267	0.886079	0.998944
15414	SMESG000009297.1	48.938	0.0551127	0.342952	0.160701	0.872329	0.998944
15415	SMESG000010307.1	34.4253	-0.0447919	0.33771	-0.132634	0.894483	0.998944
15416	SMESG000010646.1	32.7518	0.0169493	0.373711	0.045354	0.963825	0.998944
15417	SMESG000010825.1	195.045	0.0890874	0.165144	0.539453	0.589574	0.998944
15418	SMESG000011446.1	76.3246	0.122874	0.314278	0.390972	0.695818	0.998944
15419	SMESG000011864.1	30.2513	0.2342	0.367948	0.636504	0.524448	0.998944
15420	SMESG000012102.1	59.3598	-0.0608049	0.269545	-0.225583	0.821526	0.998944
15421	SMESG000012197.1	26.0981	0.164343	0.389092	0.422376	0.67275	0.998944
15422	SMESG000012351.1	26.3892	0.106297	0.421405	0.252244	0.800853	0.998944
15423	SMESG000012744.1	65.3319	-0.156611	0.262712	-0.59613	0.551088	0.998944
15424	SMESG000012864.1	175.323	0.112061	0.175932	0.636957	0.524153	0.998944
15425	SMESG000012998.1	25.3335	-0.0539877	0.429214	-0.125783	0.899904	0.998944
15426	SMESG000013106.1	21.783	0.267357	0.438949	0.609085	0.542468	0.998944
15427	SMESG000013229.1	124.61	0.133392	0.201659	0.661475	0.508308	0.998944
15428	SMESG000013507.1	25.3481	0.0646456	0.415934	0.155423	0.876488	0.998944
15429	SMESG000013714.1	54.6197	0.195277	0.305832	0.638512	0.523141	0.998944
15430	SMESG000013943.1	43.7023	0.189117	0.306925	0.616167	0.537785	0.998944
15431	SMESG000013996.1	59.4087	0.135036	0.317525	0.425277	0.670635	0.998944
15432	SMESG000015007.1	146.893	0.0585348	0.182995	0.319871	0.749066	0.998944
15433	SMESG000015269.1	41.2045	-0.142523	0.328601	-0.433727	0.664487	0.998944
15434	SMESG000015635.1	29.1734	0.164549	0.386812	0.425398	0.670547	0.998944
15435	SMESG000016360.1	28.2446	-0.230633	0.375875	-0.613589	0.539487	0.998944
15436	SMESG000017493.1	32.7104	0.137401	0.392384	0.350171	0.72621	0.998944
15437	SMESG000017770.1	117.13	0.0442049	0.210718	0.209782	0.833838	0.998944
15438	SMESG000017900.1	26.9399	-0.277275	0.438473	-0.632365	0.527148	0.998944
15439	SMESG000018070.1	77.3925	0.028234	0.248665	0.113542	0.909601	0.998944
15440	SMESG000018599.1	59.6036	-0.124577	0.312128	-0.399121	0.689804	0.998944
15441	SMESG000018729.1	45.1722	0.0415841	0.319228	0.130265	0.896357	0.998944
15442	SMESG000019123.1	35.7651	-0.162754	0.351912	-0.462485	0.643734	0.998944
15443	SMESG000019334.1	87.2418	-0.145548	0.257755	-0.564674	0.572296	0.998944
15444	SMESG000019372.1	25.4674	-0.241036	0.416682	-0.578465	0.56295	0.998944
15445	SMESG000019471.1	81.2241	0.125678	0.24617	0.510533	0.609678	0.998944
15446	SMESG000019578.1	32.5306	0.169532	0.345122	0.491225	0.623268	0.998944
15447	SMESG000020018.1	28.5788	0.224765	0.390146	0.576106	0.564543	0.998944
15448	SMESG000020128.1	49.3665	0.211219	0.338541	0.623908	0.532688	0.998944
15449	SMESG000020152.1	24.6102	-0.0233512	0.482929	-0.0483533	0.961435	0.998944
15450	SMESG000020247.1	23.1835	-0.107205	0.445874	-0.240437	0.809991	0.998944
15451	SMESG000020781.1	23.5323	0.134695	0.434916	0.309703	0.756787	0.998944
15452	SMESG000020801.1	120.573	0.0648357	0.195886	0.330987	0.740654	0.998944
15453	SMESG000021279.1	112.544	0.129232	0.227386	0.568337	0.569806	0.998944
15454	SMESG000021486.1	321.834	0.0768463	0.150221	0.511554	0.608963	0.998944
15455	SMESG000021640.1	33.5182	0.163651	0.348633	0.469407	0.638779	0.998944
15456	SMESG000022089.1	26.0963	-0.248534	0.432668	-0.574422	0.565683	0.998944
15457	SMESG000022136.1	136.498	0.0435241	0.18935	0.229861	0.8182	0.998944
15458	SMESG000022344.1	32.0832	0.224984	0.406682	0.553217	0.580115	0.998944
15459	SMESG000022704.1	34.791	0.230097	0.366281	0.628197	0.529875	0.998944
15460	SMESG000023390.1	40.7098	0.0423551	0.34582	0.122477	0.902521	0.998944
15461	SMESG000023421.1	108.798	0.0369586	0.249183	0.148319	0.882091	0.998944
15462	SMESG000023611.1	70.2564	-0.100159	0.265239	-0.377617	0.705715	0.998944
15463	SMESG000024553.1	34.9853	-0.100379	0.337117	-0.297757	0.765888	0.998944
15464	SMESG000024597.1	36.2192	0.0730943	0.336143	0.21745	0.827858	0.998944
15465	SMESG000025201.1	44.659	0.0107536	0.325217	0.0330658	0.973622	0.998944
15466	SMESG000025296.1	54.9611	-0.0194027	0.290352	-0.0668248	0.946721	0.998944
15467	SMESG000026161.1	26.3412	0.262425	0.406587	0.645435	0.518645	0.998944
15468	SMESG000026530.1	152.488	0.0227821	0.208199	0.109425	0.912866	0.998944
15469	SMESG000026704.1	38.7884	-0.0138055	0.349811	-0.0394655	0.968519	0.998944
15470	SMESG000026858.1	26.4175	0.153011	0.472502	0.323832	0.746066	0.998944
15471	SMESG000027262.1	29.8127	-0.0854274	0.388449	-0.219919	0.825934	0.998944
15472	SMESG000027381.1	581.865	0.0100517	0.115563	0.0869804	0.930687	0.998944
15473	SMESG000027802.1	28.6559	-0.160531	0.483628	-0.331931	0.739941	0.998944
15474	SMESG000028097.1	38.7219	-0.228959	0.377227	-0.606952	0.543883	0.998944
15475	SMESG000028249.1	53.5896	-0.0618561	0.284697	-0.21727	0.827998	0.998944
15476	SMESG000028317.1	34.5339	-0.0891379	0.338803	-0.263097	0.792476	0.998944
15477	SMESG000028417.1	136.848	-0.0882484	0.188034	-0.469322	0.63884	0.998944
15478	SMESG000028488.1	109.12	0.058715	0.253188	0.231903	0.816614	0.998944
15479	SMESG000028712.1	49.7669	-0.172092	0.28603	-0.601657	0.547403	0.998944
15480	SMESG000028811.1	28.0027	-0.338197	0.514426	-0.657425	0.510908	0.998944
15481	SMESG000029093.1	25.9369	-0.239198	0.403292	-0.593114	0.553105	0.998944
15482	SMESG000029188.1	106.238	-0.119326	0.236927	-0.50364	0.614514	0.998944
15483	SMESG000029276.1	30.5671	-0.0534234	0.376191	-0.142011	0.887071	0.998944
15484	SMESG000029421.1	24.1955	-0.127224	0.403615	-0.315212	0.752601	0.998944
15485	SMESG000029650.1	22.9171	-0.0277329	0.443881	-0.0624783	0.950182	0.998944
15486	SMESG000029834.1	32.5923	0.0659476	0.398109	0.165652	0.868431	0.998944
15487	SMESG000029842.1	32.4943	-0.174704	0.404015	-0.432419	0.665437	0.998944
15488	SMESG000029866.1	26.7483	0.138229	0.433134	0.319136	0.749623	0.998944
15489	SMESG000029996.1	100.911	-0.0349562	0.238047	-0.146846	0.883254	0.998944
15490	SMESG000030287.1	172.742	0.00895197	0.222387	0.040254	0.967891	0.998944
15491	SMESG000030292.1	86.5336	-0.0750268	0.246072	-0.304897	0.760444	0.998944
15492	SMESG000030608.1	25.1221	-0.181946	0.410246	-0.443503	0.657402	0.998944
15493	SMESG000030698.1	106.073	0.015366	0.206246	0.0745032	0.94061	0.998944
15494	SMESG000030735.1	64.2686	0.0917896	0.271908	0.337576	0.735683	0.998944
15495	SMESG000030754.1	68.9539	-0.0465849	0.253228	-0.183964	0.854041	0.998944
15496	SMESG000031172.1	56.2183	0.0330759	0.274268	0.120597	0.90401	0.998944
15497	SMESG000031308.1	108.992	-0.0384755	0.24804	-0.155118	0.876728	0.998944
15498	SMESG000031655.1	26.63	0.0686624	0.400147	0.171593	0.863758	0.998944
15499	SMESG000031748.1	33.6656	-0.0694708	0.367295	-0.189142	0.849982	0.998944
15500	SMESG000032032.1	31.2957	0.0256155	0.387759	0.0660603	0.94733	0.998944
15501	SMESG000032165.1	43.748	0.21297	0.318734	0.668176	0.504021	0.998944
15502	SMESG000032364.1	39.3266	0.235864	0.374336	0.630087	0.528638	0.998944
15503	SMESG000032476.1	38.7336	0.0158334	0.326553	0.0484864	0.961329	0.998944
15504	SMESG000032978.1	64.1855	0.16812	0.267913	0.627518	0.53032	0.998944
15505	SMESG000033246.1	85.1801	-0.0185809	0.275208	-0.0675157	0.946171	0.998944
15506	SMESG000034087.1	27.5734	-0.0464336	0.391127	-0.118718	0.905499	0.998944
15507	SMESG000034331.1	30.7718	0.250672	0.402455	0.622858	0.533378	0.998944
15508	SMESG000034450.1	30.2016	0.187812	0.376571	0.498743	0.61796	0.998944
15509	SMESG000034632.1	52.2624	0.186611	0.30423	0.613387	0.53962	0.998944
15510	SMESG000034701.1	31.5815	0.0552015	0.37023	0.149101	0.881474	0.998944
15511	SMESG000035021.1	32.1191	-0.0893452	0.4011	-0.22275	0.82373	0.998944
15512	SMESG000035043.1	78.3707	-0.0941743	0.251764	-0.374058	0.708361	0.998944
15513	SMESG000035621.1	34.4497	-0.124313	0.388639	-0.319866	0.74907	0.998944
15514	SMESG000036236.1	125.984	-0.0211731	0.214934	-0.0985098	0.921527	0.998944
15515	SMESG000036402.1	41.5056	0.0738742	0.391963	0.188472	0.850506	0.998944
15516	SMESG000036779.1	46.8993	0.016097	0.300785	0.0535168	0.95732	0.998944
15517	SMESG000036917.1	24.5923	0.132637	0.397529	0.333654	0.738641	0.998944
15518	SMESG000036988.1	31.0085	0.0641259	0.376204	0.170455	0.864652	0.998944
15519	SMESG000037035.1	27.0622	-0.164274	0.411484	-0.399223	0.689729	0.998944
15520	SMESG000037122.1	34.1998	-0.0362631	0.348919	-0.10393	0.917225	0.998944
15521	SMESG000037491.1	32.8693	-0.0457773	0.383733	-0.119295	0.905042	0.998944
15522	SMESG000037642.1	29.793	-0.0211099	0.362307	-0.0582651	0.953537	0.998944
15523	SMESG000037872.1	33.9918	0.114973	0.380809	0.301918	0.762714	0.998944
15524	SMESG000038153.1	29.604	0.217911	0.37862	0.575542	0.564925	0.998944
15525	SMESG000038294.1	114.616	-0.0250785	0.215287	-0.116489	0.907265	0.998944
15526	SMESG000038610.1	39.0052	0.155354	0.333955	0.465193	0.641793	0.998944
15527	SMESG000040407.1	23.3445	-0.0872375	0.431972	-0.201952	0.839954	0.998944
15528	SMESG000040814.1	39.2812	0.0148468	0.377686	0.0393099	0.968643	0.998944
15529	SMESG000040870.1	65.4271	-0.130137	0.253688	-0.51298	0.607966	0.998944
15530	SMESG000041246.1	205.672	-0.120719	0.202111	-0.597292	0.550312	0.998944
15531	SMESG000041678.1	26.2034	-0.184669	0.413049	-0.447087	0.654812	0.998944
15532	SMESG000042033.1	68.0326	-0.0853213	0.245858	-0.347034	0.728565	0.998944
15533	SMESG000042225.1	38.5876	0.193967	0.351426	0.551945	0.580986	0.998944
15534	SMESG000042239.1	219.088	0.0583105	0.155985	0.373822	0.708537	0.998944
15535	SMESG000042302.1	113.211	0.150378	0.320867	0.468661	0.639312	0.998944
15536	SMESG000042306.1	23.7371	0.0656157	0.40617	0.161548	0.871662	0.998944
15537	SMESG000042364.1	28.2055	0.0322824	0.386875	0.083444	0.933498	0.998944
15538	SMESG000042414.1	37.0398	0.172337	0.350824	0.491236	0.62326	0.998944
15539	SMESG000042446.1	72.3203	-0.0513699	0.247976	-0.207156	0.835888	0.998944
15540	SMESG000042571.1	134.249	0.0143767	0.187	0.0768808	0.938718	0.998944
15541	SMESG000042804.1	61.9933	-0.0630676	0.292719	-0.215454	0.829413	0.998944
15542	SMESG000043279.1	63.6998	-0.0162615	0.274012	-0.0593458	0.952677	0.998944
15543	SMESG000043908.1	23.2349	0.0825808	0.420613	0.196335	0.844348	0.998944
15544	SMESG000043920.1	28.0855	-0.0455539	0.419389	-0.10862	0.913504	0.998944
15545	SMESG000044048.1	33.575	0.152471	0.351308	0.434009	0.664282	0.998944
15546	SMESG000044823.1	50.7089	-0.167615	0.294811	-0.568551	0.569661	0.998944
15547	SMESG000045018.1	32.9123	-0.137889	0.366736	-0.375991	0.706924	0.998944
15548	SMESG000045086.1	23.146	0.0213559	0.404485	0.0527979	0.957893	0.998944
15549	SMESG000045258.1	30.6504	0.158782	0.368678	0.430678	0.666702	0.998944
15550	SMESG000045680.1	27.5296	0.18868	0.379543	0.497125	0.619101	0.998944
15551	SMESG000045758.1	24.054	0.214154	0.527981	0.40561	0.685029	0.998944
15552	SMESG000046267.1	29.7085	0.0992257	0.36892	0.268963	0.787958	0.998944
15553	SMESG000046888.1	46.7848	0.0681339	0.343601	0.198294	0.842815	0.998944
15554	SMESG000047635.1	45.4579	0.0921737	0.314138	0.293418	0.769203	0.998944
15555	SMESG000047667.1	34.3905	0.108386	0.361884	0.299504	0.764556	0.998944
15556	SMESG000047784.1	23.8982	0.0945983	0.434721	0.217607	0.827735	0.998944
15557	SMESG000047974.1	75.5089	0.0361986	0.255133	0.141881	0.887174	0.998944
15558	SMESG000048033.1	28.5645	0.0780506	0.475378	0.164186	0.869584	0.998944
15559	SMESG000048483.1	162.402	0.0573571	0.172493	0.332518	0.739498	0.998944
15560	SMESG000048892.1	44.6193	0.0663301	0.319471	0.207624	0.835522	0.998944
15561	SMESG000048922.1	169.958	0.0254739	0.255732	0.0996119	0.920652	0.998944
15562	SMESG000049002.1	93.215	-0.100248	0.222349	-0.450858	0.652092	0.998944
15563	SMESG000049233.1	33.8252	-0.0861334	0.349834	-0.246212	0.805518	0.998944
15564	SMESG000049778.1	57.2758	0.166189	0.321559	0.516822	0.60528	0.998944
15565	SMESG000050392.1	26.4158	-0.0662169	0.395366	-0.167482	0.86699	0.998944
15566	SMESG000051074.1	50.743	-0.0911846	0.323009	-0.282298	0.777715	0.998944
15567	SMESG000051367.1	26.1852	0.153985	0.395998	0.388853	0.697385	0.998944
15568	SMESG000051371.1	32.3878	0.143881	0.401737	0.358147	0.720234	0.998944
15569	SMESG000051773.1	43.494	-0.127948	0.337262	-0.379374	0.70441	0.998944
15570	SMESG000052400.1	31.4054	0.0231598	0.455212	0.050877	0.959424	0.998944
15571	SMESG000052631.1	29.2935	0.122738	0.415328	0.295521	0.767596	0.998944
15572	SMESG000052902.1	55.057	0.102392	0.279808	0.365937	0.714412	0.998944
15573	SMESG000053057.1	28.3571	0.0282667	0.382977	0.0738079	0.941163	0.998944
15574	SMESG000053064.1	22.2597	0.146791	0.436976	0.335926	0.736927	0.998944
15575	SMESG000053533.1	97.0967	-0.0315556	0.315333	-0.100071	0.920288	0.998944
15576	SMESG000053640.1	240.734	0.0438256	0.155717	0.281444	0.77837	0.998944
15577	SMESG000053770.1	31.7333	0.0476248	0.378641	0.125778	0.899907	0.998944
15578	SMESG000053804.1	35.4482	0.0674757	0.349329	0.193158	0.846835	0.998944
15579	SMESG000054198.1	48.8847	0.224864	0.34251	0.656518	0.511491	0.998944
15580	SMESG000055153.1	53.2892	0.140353	0.286343	0.490158	0.624022	0.998944
15581	SMESG000055485.1	25.1823	0.110057	0.446173	0.246669	0.805165	0.998944
15582	SMESG000055669.1	31.637	0.191427	0.356521	0.536931	0.591316	0.998944
15583	SMESG000055969.1	81.9784	0.0628938	0.233996	0.268782	0.788098	0.998944
15584	SMESG000056240.1	23.2164	-0.101371	0.42238	-0.239999	0.810331	0.998944
15585	SMESG000056323.1	24.2073	0.23695	0.412836	0.573957	0.565997	0.998944
15586	SMESG000057149.1	38.4272	0.0162143	0.363281	0.044633	0.9644	0.998944
15587	SMESG000057276.1	43.6852	-0.167308	0.305895	-0.546946	0.584416	0.998944
15588	SMESG000057359.1	23.0279	0.264571	0.408291	0.647996	0.516987	0.998944
15589	SMESG000057427.1	43.6798	0.0354895	0.342259	0.103692	0.917414	0.998944
15590	SMESG000057450.1	36.0358	-0.094758	0.346328	-0.273608	0.784386	0.998944
15591	SMESG000057864.1	114.766	0.110313	0.233835	0.471754	0.637102	0.998944
15592	SMESG000058061.1	36.7238	-0.117465	0.326114	-0.360197	0.7187	0.998944
15593	SMESG000058180.1	22.4725	-0.0735196	0.450295	-0.16327	0.870306	0.998944
15594	SMESG000058686.1	22.7057	0.121801	0.432236	0.281794	0.778102	0.998944
15595	SMESG000058705.1	262.438	0.0653358	0.198615	0.328958	0.742188	0.998944
15596	SMESG000059225.1	68.806	-0.103369	0.270395	-0.382289	0.702247	0.998944
15597	SMESG000059502.1	25.8124	0.209058	0.415081	0.503656	0.614503	0.998944
15598	SMESG000059630.1	57.0075	0.0969165	0.281045	0.344843	0.730212	0.998944
15599	SMESG000059765.1	43.753	-0.14371	0.302303	-0.475385	0.634513	0.998944
15600	SMESG000059983.1	63.697	-0.129739	0.265799	-0.488108	0.625473	0.998944
15601	SMESG000059994.1	40.9191	-0.127106	0.337291	-0.376845	0.706289	0.998944
15602	SMESG000060357.1	27.3084	-0.145076	0.39109	-0.370954	0.710672	0.998944
15603	SMESG000060452.1	50.589	0.227459	0.351927	0.646324	0.51807	0.998944
15604	SMESG000060573.1	221.347	0.0085899	0.16274	0.052783	0.957905	0.998944
15605	SMESG000060579.1	54.8664	0.176453	0.280243	0.629642	0.528929	0.998944
15606	SMESG000061056.1	158.368	0.0213288	0.179395	0.118893	0.90536	0.998944
15607	SMESG000061667.1	49.6124	0.200378	0.344265	0.582045	0.560536	0.998944
15608	SMESG000061668.1	29.9879	0.242436	0.367074	0.660454	0.508962	0.998944
15609	SMESG000062535.1	77.8929	-0.0208727	0.32311	-0.0645995	0.948493	0.998944
15610	SMESG000062936.1	96.0624	0.0883018	0.224803	0.392797	0.694469	0.998944
15611	SMESG000063133.1	23.9417	-0.0490474	0.409281	-0.119838	0.904611	0.998944
15612	SMESG000063281.1	123.912	0.0394209	0.196018	0.201108	0.840614	0.998944
15613	SMESG000063452.1	22.9139	-0.195954	0.421056	-0.465387	0.641654	0.998944
15614	SMESG000063581.1	23.7715	0.257322	0.411737	0.624966	0.531993	0.998944
15615	SMESG000064279.1	37.2494	-0.035261	0.346843	-0.101663	0.919024	0.998944
15616	SMESG000064561.1	38.0456	-0.013905	0.331748	-0.0419143	0.966567	0.998944
15617	SMESG000064895.1	303.235	0.00730585	0.158073	0.0462184	0.963136	0.998944
15618	SMESG000065288.1	219.204	0.0656809	0.159959	0.410611	0.681358	0.998944
15619	SMESG000065662.1	27.276	0.215715	0.394908	0.546242	0.584899	0.998944
15620	SMESG000066106.1	54.9595	0.0192031	0.288616	0.0665353	0.946952	0.998944
15621	SMESG000066474.1	25.253	-0.0722887	0.459586	-0.157291	0.875016	0.998944
15622	SMESG000066488.1	40.758	0.0677155	0.342637	0.19763	0.843334	0.998944
15623	SMESG000066603.1	23.3977	0.054897	0.446072	0.123068	0.902054	0.998944
15624	SMESG000066691.1	38.69	0.127141	0.36875	0.344789	0.730253	0.998944
15625	SMESG000066806.1	56.4935	-0.0232812	0.330893	-0.0703587	0.943908	0.998944
15626	SMESG000067075.1	40.5756	0.0415023	0.355739	0.116665	0.907126	0.998944
15627	SMESG000067205.1	31.4529	-0.0497207	0.392223	-0.126766	0.899125	0.998944
15628	SMESG000067287.1	50.9075	-0.104837	0.350673	-0.29896	0.76497	0.998944
15629	SMESG000067481.1	30.7267	0.0641214	0.370469	0.173082	0.862587	0.998944
15630	SMESG000068396.1	28.6775	0.0345645	0.402629	0.0858471	0.931588	0.998944
15631	SMESG000068623.1	105.567	-0.0587575	0.214692	-0.273684	0.784328	0.998944
15632	SMESG000068632.1	81.0189	0.160887	0.253091	0.635687	0.524981	0.998944
15633	SMESG000068757.1	88.1071	-0.0828853	0.221832	-0.37364	0.708672	0.998944
15634	SMESG000068927.1	24.0151	0.206198	0.406494	0.50726	0.611973	0.998944
15635	SMESG000069000.1	52.6317	-0.0423077	0.305195	-0.138625	0.889746	0.998944
15636	SMESG000069901.1	33.9736	0.0232515	0.349166	0.0665914	0.946907	0.998944
15637	SMESG000070393.1	31.5952	0.0369987	0.403196	0.0917635	0.926886	0.998944
15638	SMESG000070487.1	203.948	0.0406352	0.159845	0.254216	0.799329	0.998944
15639	SMESG000070722.1	190.193	0.0459267	0.182098	0.252209	0.80088	0.998944
15640	SMESG000071195.1	27.3693	0.181817	0.409876	0.443591	0.657339	0.998944
15641	SMESG000071419.1	37.8823	-0.112252	0.347859	-0.322695	0.746926	0.998944
15642	SMESG000071859.1	53.8312	0.192878	0.300773	0.641274	0.521345	0.998944
15643	SMESG000072047.1	147.02	0.062767	0.203328	0.308698	0.757552	0.998944
15644	SMESG000072061.1	22.87	0.178305	0.440125	0.405124	0.685386	0.998944
15645	SMESG000072081.1	23.9823	-0.134407	0.423475	-0.317391	0.750947	0.998944
15646	SMESG000072194.1	33.4891	0.166025	0.393269	0.422165	0.672904	0.998944
15647	SMESG000072298.1	32.54	0.0985376	0.380524	0.258953	0.795672	0.998944
15648	SMESG000072420.1	127.945	0.0672982	0.244811	0.274898	0.783394	0.998944
15649	SMESG000072581.1	33.7632	-0.149866	0.366425	-0.408995	0.682544	0.998944
15650	SMESG000072701.1	78.1242	-0.138216	0.298243	-0.463434	0.643054	0.998944
15651	SMESG000072899.1	67.5297	0.0268095	0.261614	0.102477	0.918378	0.998944
15652	SMESG000073411.1	27.063	0.190158	0.455534	0.417439	0.676357	0.998944
15653	SMESG000073501.1	54.3358	0.0135858	0.270927	0.0501456	0.960006	0.998944
15654	SMESG000073618.1	218.974	0.0561901	0.207648	0.270603	0.786696	0.998944
15655	SMESG000073782.1	26.011	-0.120276	0.395161	-0.304372	0.760844	0.998944
15656	SMESG000073947.1	26.6243	-0.109506	0.402748	-0.271898	0.785701	0.998944
15657	SMESG000074520.1	33.9393	0.206306	0.369768	0.557935	0.576889	0.998944
15658	SMESG000074868.1	37.0463	0.142552	0.332469	0.428769	0.668092	0.998944
15659	SMESG000075221.1	28.8538	0.139782	0.380685	0.367185	0.713481	0.998944
15660	SMESG000075438.1	39.0666	-0.0344517	0.344312	-0.10006	0.920297	0.998944
15661	SMESG000075472.1	31.304	0.0865979	0.356313	0.243039	0.807975	0.998944
15662	SMESG000075565.1	57.8941	0.0427689	0.291853	0.146543	0.883493	0.998944
15663	SMESG000075703.1	81.8384	-0.0117847	0.232819	-0.0506174	0.95963	0.998944
15664	SMESG000075824.1	52.5646	-0.0131412	0.285377	-0.0460485	0.963272	0.998944
15665	SMESG000075946.1	69.9226	-0.105655	0.295948	-0.357004	0.721089	0.998944
15666	SMESG000075969.1	33.1143	-0.0956861	0.361177	-0.264929	0.791064	0.998944
15667	SMESG000076091.1	131.761	0.071381	0.225151	0.317036	0.751216	0.998944
15668	SMESG000076404.1	31.5206	0.0669785	0.353905	0.189256	0.849892	0.998944
15669	SMESG000076725.1	34.5424	0.107868	0.343795	0.313756	0.753707	0.998944
15670	SMESG000076757.1	29.409	-0.158504	0.376287	-0.421231	0.673586	0.998944
15671	SMESG000077543.1	26.0207	0.115466	0.391581	0.294872	0.768092	0.998944
15672	SMESG000077975.1	24.6294	0.256232	0.410343	0.624433	0.532343	0.998944
15673	SMESG000078252.1	69.877	0.190893	0.304627	0.626644	0.530893	0.998944
15674	SMESG000078863.1	31.3668	0.0420411	0.375139	0.112068	0.910769	0.998944
15675	SMESG000079115.1	28.0196	0.0542964	0.393009	0.138156	0.890117	0.998944
15676	SMESG000079121.1	42.1694	0.0445103	0.314664	0.141454	0.887512	0.998944
15677	SMESG000079150.1	22.1807	0.155517	0.442225	0.35167	0.725086	0.998944
15678	SMESG000079430.1	49.3484	0.143688	0.311048	0.461949	0.644118	0.998944
15679	SMESG000079534.1	25.2465	0.0629195	0.396191	0.158811	0.873818	0.998944
15680	SMESG000079574.1	46.024	-0.0938036	0.361342	-0.259598	0.795174	0.998944
15681	SMESG000079772.1	55.5579	0.132115	0.284788	0.463908	0.642714	0.998944
15682	SMESG000080152.1	24.4201	-0.160074	0.417599	-0.383321	0.701482	0.998944
15683	SMESG000080313.1	23.983	-0.235293	0.427373	-0.550557	0.581937	0.998944
15684	SMESG000080324.1	35.9889	0.0209843	0.337394	0.0621951	0.950407	0.998944
15685	SMESG000080594.1	30.8083	0.22985	0.368696	0.623414	0.533013	0.998944
15686	SMESG000080772.1	31.7323	0.128445	0.378606	0.339257	0.734416	0.998944
15687	SMESG000080858.1	51.0941	0.0969471	0.283437	0.342041	0.73232	0.998944
15688	SMESG000080881.1	234.986	-0.0802459	0.154985	-0.517765	0.604622	0.998944
15689	SMESG000081257.1	28.8584	-0.239208	0.409664	-0.583913	0.559279	0.998944
15690	SMESG000081381.1	40.4889	-0.140815	0.341797	-0.411985	0.68035	0.998944
15691	SMESG000081683.1	39.8273	-0.157741	0.350434	-0.45013	0.652617	0.998944
15692	SMESG000081995.1	43.436	0.0757208	0.325899	0.232344	0.81627	0.998944
15693	MSTRG.16973	1026.59	0.00382442	0.13102	0.0291897	0.976713	0.999059
15694	MSTRG.22041	144.187	0.00563254	0.193004	0.0291836	0.976718	0.999059
15695	MSTRG.10086	1737.52	0.00326055	0.120797	0.0269919	0.978466	0.999087
15696	MSTRG.10163	797.637	-0.00303643	0.109575	-0.0277109	0.977893	0.999087
15697	MSTRG.10901	705.867	-0.00251626	0.0999442	-0.0251766	0.979914	0.999087
15698	MSTRG.10956	121.649	-0.00524783	0.188756	-0.0278022	0.97782	0.999087
15699	MSTRG.11302	1760.68	-0.002596	0.094371	-0.0275084	0.978054	0.999087
15700	MSTRG.1142	25.5755	-0.0404044	1.57805	-0.0256041	0.979573	0.999087
15701	MSTRG.12029	708.352	0.00295341	0.109086	0.0270742	0.978401	0.999087
15702	MSTRG.12910	391.669	0.00515211	0.184661	0.0279004	0.977742	0.999087
15703	MSTRG.13032	502.067	-0.00294889	0.114784	-0.0256907	0.979504	0.999087
15704	MSTRG.13045	1610.5	-0.0046161	0.162151	-0.0284679	0.977289	0.999087
15705	MSTRG.13335	42381.8	0.00215624	0.0791191	0.0272531	0.978258	0.999087
15706	MSTRG.13385	41.0877	0.00918074	0.340589	0.0269555	0.978495	0.999087
15707	MSTRG.14511	57.5869	0.00810199	0.308798	0.0262372	0.979068	0.999087
15708	MSTRG.14706	494.016	-0.00354215	0.138645	-0.0255483	0.979618	0.999087
15709	MSTRG.16326	30.065	0.0118771	0.442277	0.0268544	0.978576	0.999087
15710	MSTRG.16518	129.726	-0.00610418	0.220814	-0.027644	0.977946	0.999087
15711	MSTRG.1727	113.296	-0.00967777	0.339812	-0.0284798	0.977279	0.999087
15712	MSTRG.17953	2463.77	0.00320777	0.123674	0.0259373	0.979307	0.999087
15713	MSTRG.19243	719.088	-0.00320564	0.1115	-0.0287502	0.977064	0.999087
15714	MSTRG.19385	54.4585	0.00796928	0.294047	0.0271021	0.978378	0.999087
15715	MSTRG.19439	1300.67	-0.00329506	0.120114	-0.0274328	0.978115	0.999087
15716	MSTRG.2003	636.499	0.00282944	0.105927	0.0267111	0.97869	0.999087
15717	MSTRG.2016	3001.12	0.00814502	0.318727	0.0255548	0.979612	0.999087
15718	MSTRG.20262	321.771	0.00360343	0.133392	0.0270138	0.978449	0.999087
15719	MSTRG.20534	618.951	0.00300607	0.106014	0.0283555	0.977379	0.999087
15720	MSTRG.20802	38.9609	-0.00864811	0.340762	-0.0253787	0.979753	0.999087
15721	MSTRG.21403	103.741	0.00569626	0.22575	0.0252327	0.979869	0.999087
15722	MSTRG.22058	205.984	0.00492583	0.189265	0.026026	0.979237	0.999087
15723	MSTRG.22114	1465.76	-0.00232491	0.0877282	-0.0265013	0.978858	0.999087
15724	MSTRG.22205	362.135	0.00349321	0.12685	0.0275381	0.978031	0.999087
15725	MSTRG.2799	162.953	0.0080725	0.28206	0.0286198	0.977168	0.999087
15726	MSTRG.3294	705.856	0.00396046	0.138157	0.0286663	0.977131	0.999087
15727	MSTRG.3810	74.6722	0.0231441	0.845369	0.0273775	0.978159	0.999087
15728	MSTRG.4027	2170.73	0.00382074	0.149029	0.0256375	0.979546	0.999087
15729	MSTRG.5990	226.344	-0.00404653	0.160357	-0.0252345	0.979868	0.999087
15730	MSTRG.6293	31.4029	0.0101579	0.381215	0.0266463	0.978742	0.999087
15731	MSTRG.6494	31.7269	0.00933368	0.353757	0.0263844	0.978951	0.999087
15732	MSTRG.6656	1984.21	0.00244308	0.0861646	0.0283536	0.97738	0.999087
15733	MSTRG.68	38.6001	0.00976133	0.349048	0.0279656	0.97769	0.999087
15734	MSTRG.7018	717.862	0.00373882	0.146981	0.0254374	0.979706	0.999087
15735	MSTRG.7624	394.319	0.00351705	0.134367	0.0261749	0.979118	0.999087
15736	MSTRG.8006	876.86	-0.00258292	0.101215	-0.0255192	0.979641	0.999087
15737	MSTRG.8014	64.3678	-0.00793743	0.287951	-0.0275652	0.978009	0.999087
15738	MSTRG.8398	6589.93	-0.00237812	0.0944837	-0.0251697	0.97992	0.999087
15739	MSTRG.85	264.824	-0.00444873	0.170066	-0.0261588	0.979131	0.999087
15740	MSTRG.8753	432.678	-0.00330228	0.116952	-0.0282362	0.977474	0.999087
15741	MSTRG.9532	833.127	-0.00444775	0.172352	-0.0258062	0.979412	0.999087
15742	MSTRG.9808	1162.69	0.0023548	0.0923453	0.0255	0.979656	0.999087
15743	SMESG000018010.1	66.697	0.00712336	0.262202	0.0271674	0.978326	0.999087
15744	SMESG000039117.1	88.6859	-0.00624923	0.226928	-0.0275384	0.97803	0.999087
15745	SMESG000064306.1	37.7565	-0.0106317	0.367281	-0.0289471	0.976907	0.999087
15746	MSTRG.11633	549.074	-0.00346374	0.142294	-0.0243422	0.98058	0.999108
15747	MSTRG.19592	89.802	-0.00675795	0.272628	-0.0247882	0.980224	0.999108
15748	MSTRG.20165	94.2119	0.00542638	0.219878	0.0246791	0.980311	0.999108
15749	MSTRG.23196	29.5717	0.00970476	0.390766	0.0248352	0.980186	0.999108
15750	MSTRG.2990	248.123	0.00357391	0.147315	0.0242603	0.980645	0.999108
15751	MSTRG.3242	654.559	-0.00338173	0.137554	-0.0245847	0.980386	0.999108
15752	MSTRG.5876	709.967	-0.00255374	0.105477	-0.0242114	0.980684	0.999108
15753	MSTRG.6781	1045.45	-0.00239279	0.0962562	-0.0248586	0.980168	0.999108
15754	MSTRG.723	68.2544	0.00712446	0.290845	0.0244957	0.980457	0.999108
15755	MSTRG.7639	1509.55	0.00257377	0.10444	0.0246434	0.980339	0.999108
15756	MSTRG.8700	44.965	-0.00840554	0.344195	-0.0244208	0.980517	0.999108
15757	MSTRG.9914	1358.79	-0.00362967	0.149933	-0.0242086	0.980686	0.999108
15758	MSTRG.5026	1113.44	-0.00221158	0.0921126	-0.0240095	0.980845	0.999206
15759	MSTRG.10561	677.738	-0.00295442	0.124462	-0.0237374	0.981062	0.9993
15760	SMESG000042719.1	41.2813	-0.00759455	0.319054	-0.0238034	0.981009	0.9993
15761	MSTRG.14231	88.8937	-0.00639674	0.276344	-0.0231478	0.981532	0.999434
15762	MSTRG.17400	18347.4	0.0021719	0.0935828	0.0232083	0.981484	0.999434
15763	MSTRG.17604	23.1786	0.0101425	0.441296	0.0229834	0.981664	0.999434
15764	MSTRG.18140	5899.59	-0.00168967	0.0723841	-0.0233431	0.981377	0.999434
15765	MSTRG.20030	566.223	0.00264398	0.114509	0.0230896	0.981579	0.999434
15766	MSTRG.21167	134.664	0.00443576	0.193951	0.0228705	0.981754	0.999434
15767	MSTRG.3346	504.01	-0.00310968	0.135488	-0.0229518	0.981689	0.999434
15768	MSTRG.6478	364.102	0.00323952	0.140607	0.0230395	0.981619	0.999434
15769	MSTRG.8764	1803.62	0.00184485	0.0804728	0.0229251	0.98171	0.999434
15770	MSTRG.17129	1899.83	-0.00177609	0.0790369	-0.0224716	0.982072	0.999435
15771	MSTRG.1851	1625.16	0.00224644	0.100288	0.0224	0.982129	0.999435
15772	MSTRG.23030	1164.31	-0.0030913	0.138482	-0.0223228	0.98219	0.999435
15773	MSTRG.2661	5635.94	0.00216562	0.0957223	0.022624	0.98195	0.999435
15774	MSTRG.5391	4677.7	0.00226339	0.100746	0.0224662	0.982076	0.999435
15775	MSTRG.5890	1143.08	0.00202415	0.0899596	0.0225007	0.982049	0.999435
15776	MSTRG.6944	1715.95	0.00263575	0.115781	0.022765	0.981838	0.999435
15777	MSTRG.10310	17810.9	-0.00191424	0.087761	-0.021812	0.982598	0.999533
15778	MSTRG.12360	2750.34	-0.00213287	0.0975077	-0.0218738	0.982549	0.999533
15779	MSTRG.21431	1611.03	-0.00184525	0.0837705	-0.0220275	0.982426	0.999533
15780	MSTRG.23306	43.0317	-0.00679351	0.311225	-0.0218283	0.982585	0.999533
15781	MSTRG.8609	234.936	0.00345094	0.156406	0.0220639	0.982397	0.999533
15782	MSTRG.1114	6533.7	0.00190591	0.0884852	0.0215393	0.982815	0.999627
15783	MSTRG.14360	454.243	0.00328911	0.152586	0.0215558	0.982802	0.999627
15784	MSTRG.15998	68.3486	0.00917688	0.435201	0.0210865	0.983177	0.999883
15785	MSTRG.7024	343.279	-0.00260412	0.123602	-0.0210685	0.983191	0.999883
15786	MSTRG.15237	306.272	-0.0034382	0.170104	-0.0202123	0.983874	0.99989
15787	MSTRG.18589	467.653	0.00245024	0.119614	0.0204845	0.983657	0.99989
15788	MSTRG.18720	37.1075	-0.00824942	0.408606	-0.0201892	0.983892	0.99989
15789	MSTRG.19200	322.375	-0.00396879	0.196002	-0.0202487	0.983845	0.99989
15790	MSTRG.21606	113.294	0.00387849	0.193497	0.0200442	0.984008	0.99989
15791	MSTRG.2657	164.75	-0.00376429	0.184723	-0.020378	0.983742	0.99989
15792	MSTRG.3224	1650.37	-0.00238649	0.117873	-0.0202462	0.983847	0.99989
15793	MSTRG.3341	557.982	0.00225575	0.11217	0.0201102	0.983956	0.99989
15794	MSTRG.4462	529.09	0.00247707	0.123434	0.020068	0.983989	0.99989
15795	MSTRG.4768	45.4235	-0.00626189	0.307232	-0.0203817	0.983739	0.99989
15796	MSTRG.5934	4339.09	-0.00184734	0.089055	-0.0207438	0.98345	0.99989
15797	MSTRG.6765	62.3205	-0.00573656	0.282927	-0.0202757	0.983823	0.99989
15798	MSTRG.773	1989.59	-0.00272677	0.130563	-0.0208847	0.983338	0.99989
15799	MSTRG.10055	314.386	0.00298815	0.199279	0.0149948	0.988036	0.999903
15800	MSTRG.1006	837.902	0.0107181	0.553775	0.0193547	0.984558	0.999903
15801	MSTRG.10066	1275.84	0.00044762	0.091161	0.00491021	0.996082	0.999903
15802	MSTRG.10154	26.6732	0.00388771	0.427316	0.00909797	0.992741	0.999903
15803	MSTRG.10172	395.65	-0.000902074	0.133905	-0.0067367	0.994625	0.999903
15804	MSTRG.10190	482.715	-0.000917471	0.191555	-0.0047896	0.996178	0.999903
15805	MSTRG.10246	223.647	0.00295932	0.163397	0.0181112	0.98555	0.999903
15806	MSTRG.10263	51.1175	0.00639041	0.436843	0.0146286	0.988328	0.999903
15807	MSTRG.103	419.86	0.000721641	0.125719	0.00574013	0.99542	0.999903
15808	MSTRG.10303	24.8251	-0.00616165	0.435489	-0.0141488	0.988711	0.999903
15809	MSTRG.10623	78.2014	0.00211171	0.244894	0.00862293	0.99312	0.999903
15810	MSTRG.10669	1712.48	0.000865189	0.117137	0.00738614	0.994107	0.999903
15811	MSTRG.10850	940.646	-0.00159804	0.115045	-0.0138905	0.988917	0.999903
15812	MSTRG.11070	218.816	-0.00229321	0.168969	-0.0135718	0.989172	0.999903
15813	MSTRG.11125	839.43	-0.00167045	0.128068	-0.0130434	0.989593	0.999903
15814	MSTRG.11532	1139.35	-0.000383543	0.12723	-0.00301456	0.997595	0.999903
15815	MSTRG.11588	35.1764	0.00336265	0.3576	0.00940337	0.992497	0.999903
15816	MSTRG.11671	593.292	0.00123014	0.234185	0.00525284	0.995809	0.999903
15817	MSTRG.11734	290.56	-0.000192225	0.160914	-0.00119458	0.999047	0.999903
15818	MSTRG.11738	30.0997	0.00362438	0.395783	0.00915749	0.992693	0.999903
15819	MSTRG.11774	83.5603	-0.00592327	0.327434	-0.0180899	0.985567	0.999903
15820	MSTRG.11860	1066.83	-0.00032798	0.119434	-0.00274612	0.997809	0.999903
15821	MSTRG.11958	51.1527	0.00458104	0.296328	0.0154593	0.987666	0.999903
15822	MSTRG.11987	11120.6	-0.0014641	0.103044	-0.0142085	0.988664	0.999903
15823	MSTRG.12055	142.756	0.000502575	0.186914	0.00268881	0.997855	0.999903
15824	MSTRG.12088	36.0474	0.00596773	0.345311	0.0172822	0.986212	0.999903
15825	MSTRG.1246	669.015	0.00145224	0.132971	0.0109215	0.991286	0.999903
15826	MSTRG.12517	1528.84	0.00176742	0.097066	0.0182084	0.985473	0.999903
15827	MSTRG.12585	467.013	0.00155955	0.113509	0.0137395	0.989038	0.999903
15828	MSTRG.12591	835.253	0.0010631	0.116488	0.00912632	0.992718	0.999903
15829	MSTRG.12713	83.1222	0.00357283	0.247683	0.014425	0.988491	0.999903
15830	MSTRG.1278	389.533	-0.000529578	0.156043	-0.00339379	0.997292	0.999903
15831	MSTRG.12827	1250.23	-0.000328662	0.10933	-0.00300616	0.997601	0.999903
15832	MSTRG.13064	1316.79	-0.00161988	0.12495	-0.0129643	0.989656	0.999903
15833	MSTRG.1312	28.8044	0.00235522	0.374791	0.0062841	0.994986	0.999903
15834	MSTRG.13307	661.899	-0.00069238	0.130854	-0.00529125	0.995778	0.999903
15835	MSTRG.13309	181.989	0.00370811	0.714085	0.00519281	0.995857	0.999903
15836	MSTRG.13394	73.3939	0.00389553	0.291678	0.0133556	0.989344	0.999903
15837	MSTRG.13416	192.974	0.000159687	0.16882	0.0009459	0.999245	0.999903
15838	MSTRG.1355	590.336	0.00286461	0.151726	0.0188801	0.984937	0.999903
15839	MSTRG.13626	520.622	0.00181335	0.134622	0.01347	0.989253	0.999903
15840	MSTRG.13688	77.8065	-0.000618261	0.256897	-0.00240665	0.99808	0.999903
15841	MSTRG.13821	231.986	-0.00272477	0.206329	-0.0132059	0.989463	0.999903
15842	MSTRG.13920	1299.5	-0.00112033	0.568853	-0.00196946	0.998429	0.999903
15843	MSTRG.14012	678.808	-0.000547075	0.111953	-0.00488665	0.996101	0.999903
15844	MSTRG.14021	156.149	0.00312115	0.178165	0.0175183	0.986023	0.999903
15845	MSTRG.14065	31.1292	-0.00230984	0.375491	-0.0061515	0.995092	0.999903
15846	MSTRG.14172	681.465	-0.00209117	0.14863	-0.0140696	0.988774	0.999903
15847	MSTRG.14180	416.134	0.000164378	0.13935	0.0011796	0.999059	0.999903
15848	MSTRG.14367	1575.89	-0.00122397	0.10363	-0.011811	0.990576	0.999903
15849	MSTRG.14373	29.3408	-0.00474238	0.516065	-0.00918951	0.992668	0.999903
15850	MSTRG.14804	311.162	-0.00187828	0.171313	-0.010964	0.991252	0.999903
15851	MSTRG.14899	2355.89	-0.00213173	0.118628	-0.0179698	0.985663	0.999903
15852	MSTRG.15050	243.162	0.00268615	0.172776	0.015547	0.987596	0.999903
15853	MSTRG.15098	2616.5	0.000242157	0.137181	0.00176523	0.998592	0.999903
15854	MSTRG.15177	206.753	-0.00307079	0.157522	-0.0194944	0.984447	0.999903
15855	MSTRG.15481	21.7016	0.00105896	0.421026	0.0025152	0.997993	0.999903
15856	MSTRG.15542	198.706	0.000929019	0.159388	0.00582867	0.995349	0.999903
15857	MSTRG.1555	38.6168	0.00338841	0.324653	0.010437	0.991673	0.999903
15858	MSTRG.15570	593.502	-0.00255388	0.130323	-0.0195965	0.984365	0.999903
15859	MSTRG.15850	3455.18	-0.00282802	0.14444	-0.0195792	0.984379	0.999903
15860	MSTRG.15929	160.361	0.00309525	0.169878	0.0182204	0.985463	0.999903
15861	MSTRG.15955	17588.6	-0.000792245	0.0655902	-0.0120787	0.990363	0.999903
15862	MSTRG.16034	267.256	-0.00208375	0.141904	-0.0146842	0.988284	0.999903
15863	MSTRG.16058	3040.37	0.000198703	0.08649	0.00229741	0.998167	0.999903
15864	MSTRG.16099	632.746	0.00123643	0.108856	0.0113583	0.990938	0.999903
15865	MSTRG.1632	403.695	0.00219923	0.14267	0.0154148	0.987701	0.999903
15866	MSTRG.16413	45.0131	0.0019378	0.348512	0.00556021	0.995564	0.999903
15867	MSTRG.16422	1383.07	-0.00102979	0.0961928	-0.0107055	0.991458	0.999903
15868	MSTRG.16493	1303.99	-0.000803193	0.154409	-0.00520173	0.99585	0.999903
15869	MSTRG.16523	142.115	-0.00041921	0.266408	-0.00157356	0.998744	0.999903
15870	MSTRG.16614	251.258	0.00100392	0.15347	0.00654147	0.994781	0.999903
15871	MSTRG.16705	344.028	-0.000173678	0.137568	-0.00126249	0.998993	0.999903
15872	MSTRG.16709	33.8489	-0.00517348	0.408028	-0.0126792	0.989884	0.999903
15873	MSTRG.16946	162.901	-0.00150149	0.187608	-0.00800331	0.993614	0.999903
15874	MSTRG.16986	424.421	-0.000533666	0.124765	-0.00427738	0.996587	0.999903
15875	MSTRG.17024	193.003	-0.00301937	0.205555	-0.0146889	0.98828	0.999903
15876	MSTRG.17135	200.283	-0.00240919	0.191896	-0.0125546	0.989983	0.999903
15877	MSTRG.17421	88.0482	-0.00273999	0.231397	-0.0118411	0.990552	0.999903
15878	MSTRG.17510	167.259	0.00183716	0.166105	0.0110602	0.991175	0.999903
15879	MSTRG.1761	1792.89	0.000219358	0.0901399	0.00243352	0.998058	0.999903
15880	MSTRG.17690	1612.06	0.000222143	0.111955	0.00198422	0.998417	0.999903
15881	MSTRG.17743	178.622	0.000164744	0.182693	0.000901755	0.999281	0.999903
15882	MSTRG.17775	34.8307	0.00607786	0.356932	0.0170281	0.986414	0.999903
15883	MSTRG.17994	471.943	-0.000637345	0.134815	-0.00472756	0.996228	0.999903
15884	MSTRG.18073	1455.99	-0.00124873	0.082379	-0.0151583	0.987906	0.999903
15885	MSTRG.18127	2501.01	-0.00078015	0.126799	-0.00615265	0.995091	0.999903
15886	MSTRG.18147	78.1954	-0.00287282	0.28525	-0.0100712	0.991964	0.999903
15887	MSTRG.18164	441.779	0.00109667	0.127659	0.00859067	0.993146	0.999903
15888	MSTRG.18185	1045.21	-0.000803125	0.164168	-0.00489209	0.996097	0.999903
15889	MSTRG.18194	65.9771	0.00503311	0.27966	0.0179973	0.985641	0.999903
15890	MSTRG.18330	794.284	0.0015931	0.10252	0.0155395	0.987602	0.999903
15891	MSTRG.18370	29.7996	0.00246946	0.500085	0.00493808	0.99606	0.999903
15892	MSTRG.18502	9197.42	0.000196534	0.0818612	0.00240083	0.998084	0.999903
15893	MSTRG.18612	2244.01	-0.00101226	0.0833847	-0.0121396	0.990314	0.999903
15894	MSTRG.18679	113.633	-0.00437243	0.221733	-0.0197193	0.984267	0.999903
15895	MSTRG.18733	6148.52	0.00108393	0.0857237	0.0126445	0.989911	0.999903
15896	MSTRG.18738	830.873	0.00115987	0.111156	0.0104346	0.991675	0.999903
15897	MSTRG.18793	196.379	0.000573515	0.182292	0.00314613	0.99749	0.999903
15898	MSTRG.18854	682.744	-0.00160343	0.100284	-0.0159889	0.987243	0.999903
15899	MSTRG.18984	1470.63	0.0015662	0.101114	0.0154895	0.987642	0.999903
15900	MSTRG.19001	713.193	-0.00184148	0.159943	-0.0115133	0.990814	0.999903
15901	MSTRG.19041	34.2253	-0.00288141	0.365545	-0.00788251	0.993711	0.999903
15902	MSTRG.19283	1319.94	-0.00219727	0.122781	-0.0178958	0.985722	0.999903
15903	MSTRG.19544	2289.61	-0.000275946	0.100764	-0.00273852	0.997815	0.999903
15904	MSTRG.1961	332.997	0.000248181	0.144116	0.00172209	0.998626	0.999903
15905	MSTRG.19661	79.1412	-0.00325367	0.295177	-0.0110228	0.991205	0.999903
15906	MSTRG.19663	27.5655	-0.00127908	0.404884	-0.00315912	0.997479	0.999903
15907	MSTRG.19664	174.728	0.000772141	0.261914	0.00294808	0.997648	0.999903
15908	MSTRG.19769	180.25	-0.00232429	0.1892	-0.0122848	0.990198	0.999903
15909	MSTRG.19772	3578.75	-0.00122328	0.076869	-0.0159138	0.987303	0.999903
15910	MSTRG.19808	254.713	0.0026656	0.239495	0.0111301	0.99112	0.999903
15911	MSTRG.1985	48.8746	-0.0037521	0.310958	-0.0120663	0.990373	0.999903
15912	MSTRG.19998	26.0687	-0.00613121	0.413324	-0.0148339	0.988165	0.999903
15913	MSTRG.20052	423.252	0.000363541	0.129785	0.00280111	0.997765	0.999903
15914	MSTRG.20057	2630.27	0.000348447	0.121992	0.00285631	0.997721	0.999903
15915	MSTRG.20115	970.15	0.000742484	0.108806	0.0068239	0.994555	0.999903
15916	MSTRG.2036	213.386	-0.00260128	0.160949	-0.0161621	0.987105	0.999903
15917	MSTRG.20406	119.543	-0.00394324	0.209545	-0.0188181	0.984986	0.999903
15918	MSTRG.20431	724.277	0.000309465	0.163424	0.00189364	0.998489	0.999903
15919	MSTRG.2049	3197.03	0.0013965	0.0784032	0.0178118	0.985789	0.999903
15920	MSTRG.20661	1982.76	0.000452379	0.105386	0.00429261	0.996575	0.999903
15921	MSTRG.20723	62.3406	0.00352337	0.29795	0.0118253	0.990565	0.999903
15922	MSTRG.20738	57.3947	0.00533193	0.328003	0.0162557	0.98703	0.999903
15923	MSTRG.20856	21.7201	-0.00702927	0.451636	-0.015564	0.987582	0.999903
15924	MSTRG.20893	3553.12	-0.000678393	0.0940956	-0.00720961	0.994248	0.999903
15925	MSTRG.2095	276.9	0.00272461	0.211691	0.0128707	0.989731	0.999903
15926	MSTRG.21027	782.659	0.000882107	0.11397	0.00773984	0.993825	0.999903
15927	MSTRG.21124	1881.61	-0.00744898	0.650569	-0.0114499	0.990864	0.999903
15928	MSTRG.21144	265.635	-0.00197355	0.197663	-0.00998441	0.992034	0.999903
15929	MSTRG.21210	1007.65	-0.00181337	0.10468	-0.017323	0.986179	0.999903
15930	MSTRG.21225	1206.73	0.000210561	0.0905422	0.00232556	0.998144	0.999903
15931	MSTRG.21351	202.818	-0.00248432	0.18144	-0.0136923	0.989075	0.999903
15932	MSTRG.21397	33035.6	-0.00101097	0.099003	-0.0102115	0.991853	0.999903
15933	MSTRG.21432	254.381	-0.00122702	0.159218	-0.00770656	0.993851	0.999903
15934	MSTRG.21517	29.0224	0.00586212	0.370949	0.0158031	0.987392	0.999903
15935	MSTRG.21737	31.1889	-0.00205407	0.367078	-0.00559575	0.995535	0.999903
15936	MSTRG.21769	544.368	-0.00188508	0.152457	-0.0123647	0.990135	0.999903
15937	MSTRG.21952	642.258	0.00213925	0.130184	0.0164325	0.986889	0.999903
15938	MSTRG.22028	569.111	0.000771969	0.1069	0.00722139	0.994238	0.999903
15939	MSTRG.22102	43.2141	0.000684735	0.306986	0.00223051	0.99822	0.999903
15940	MSTRG.22105	506.705	0.000394105	0.123179	0.00319945	0.997447	0.999903
15941	MSTRG.22111	86.6429	0.00117814	0.281333	0.00418771	0.996659	0.999903
15942	MSTRG.22281	337.836	0.0002784	0.131395	0.0021188	0.998309	0.999903
15943	MSTRG.22670	28.9961	-0.00395817	0.394575	-0.0100315	0.991996	0.999903
15944	MSTRG.22683	1257.3	0.000679284	0.110552	0.00614449	0.995097	0.999903
15945	MSTRG.22727	82.3563	0.00501465	0.280403	0.0178837	0.985732	0.999903
15946	MSTRG.22798	546.439	0.00177222	0.125548	0.0141159	0.988738	0.999903
15947	MSTRG.23093	36.6212	0.00191955	0.360459	0.00532531	0.995751	0.999903
15948	MSTRG.23130	271.674	0.00203783	0.210784	0.00966787	0.992286	0.999903
15949	MSTRG.23146	45.2215	-0.00465912	0.324147	-0.0143735	0.988532	0.999903
15950	MSTRG.23375	322.172	-0.00136054	0.166278	-0.00818228	0.993472	0.999903
15951	MSTRG.23387	490.146	0.000117604	0.115358	0.00101947	0.999187	0.999903
15952	MSTRG.23470	1696.74	-0.000932524	0.0816728	-0.0114178	0.99089	0.999903
15953	MSTRG.23615	644.826	0.000969204	0.131053	0.00739551	0.994099	0.999903
15954	MSTRG.2454	157.395	0.0036579	0.216205	0.0169187	0.986501	0.999903
15955	MSTRG.2598	340.451	0.00236244	0.131074	0.0180238	0.98562	0.999903
15956	MSTRG.2784	568.824	0.000110325	0.113936	0.00096831	0.999227	0.999903
15957	MSTRG.3106	130.219	0.00120624	0.19558	0.00616747	0.995079	0.999903
15958	MSTRG.3149	1267.92	0.00137992	0.1082	0.0127534	0.989825	0.999903
15959	MSTRG.3150	4511.61	0.00155152	0.087245	0.0177835	0.985812	0.999903
15960	MSTRG.3286	537.52	0.000403644	0.136683	0.00295314	0.997644	0.999903
15961	MSTRG.3450	1244.8	-0.000338122	0.121549	-0.00278177	0.99778	0.999903
15962	MSTRG.3472	2905.18	-0.00103872	0.0860816	-0.0120667	0.990372	0.999903
15963	MSTRG.3520	1552.69	-0.00121481	0.0977928	-0.0124223	0.990089	0.999903
15964	MSTRG.3604	1877.42	0.000646494	0.0838424	0.00771082	0.993848	0.999903
15965	MSTRG.3749	1752.09	-0.00111353	0.106629	-0.0104431	0.991668	0.999903
15966	MSTRG.3839	177.172	-0.00130455	0.180469	-0.00722866	0.994232	0.999903
15967	MSTRG.3882	3076.95	-0.000719294	0.0978806	-0.00734869	0.994137	0.999903
15968	MSTRG.3920	192.012	-0.000724076	0.17042	-0.00424878	0.99661	0.999903
15969	MSTRG.3922	294.208	-0.00129956	0.151523	-0.00857665	0.993157	0.999903
15970	MSTRG.3954	3680.59	-0.00145631	0.0785546	-0.0185388	0.985209	0.999903
15971	MSTRG.3983	52.6427	0.00360648	0.29417	0.0122599	0.990218	0.999903
15972	MSTRG.4004	767.777	0.00108368	0.105165	0.0103045	0.991778	0.999903
15973	MSTRG.4368	455.42	0.00157475	0.161857	0.0097293	0.992237	0.999903
15974	MSTRG.4393	1434.54	0.000417187	0.131652	0.00316886	0.997472	0.999903
15975	MSTRG.44	3592.95	-0.00121496	0.0986186	-0.0123198	0.99017	0.999903
15976	MSTRG.4518	2755.69	-0.000208851	0.0836667	-0.00249622	0.998008	0.999903
15977	MSTRG.4529	242.933	0.00283495	0.151267	0.0187414	0.985047	0.999903
15978	MSTRG.4536	3908.12	-0.0011209	0.111021	-0.0100963	0.991944	0.999903
15979	MSTRG.4604	109.616	0.00486276	0.262866	0.018499	0.985241	0.999903
15980	MSTRG.4625	41.7992	0.00367136	0.32868	0.01117	0.991088	0.999903
15981	MSTRG.4713	96.9147	-0.00264893	0.242744	-0.0109125	0.991293	0.999903
15982	MSTRG.4909	42.1623	-0.00395288	0.335631	-0.0117775	0.990603	0.999903
15983	MSTRG.4941	54.9807	0.00317454	0.273565	0.0116044	0.990741	0.999903
15984	MSTRG.496	222.176	-0.00157083	0.154216	-0.0101859	0.991873	0.999903
15985	MSTRG.4963	1627.3	0.00100305	0.091331	0.0109825	0.991237	0.999903
15986	MSTRG.51	26.4367	0.00613754	0.489925	0.0125275	0.990005	0.999903
15987	MSTRG.5163	70.6255	-0.00301769	0.249755	-0.0120826	0.99036	0.999903
15988	MSTRG.5220	115.75	0.00377474	0.261225	0.0144501	0.988471	0.999903
15989	MSTRG.5340	5085.94	-0.00100534	0.0970421	-0.0103598	0.991734	0.999903
15990	MSTRG.5352	146.949	0.00371689	0.200357	0.0185514	0.985199	0.999903
15991	MSTRG.5436	858.877	-0.00102608	0.0972588	-0.01055	0.991582	0.999903
15992	MSTRG.5559	5784.84	0.000956078	0.0877123	0.0109002	0.991303	0.999903
15993	MSTRG.5653	473.494	0.00266498	0.154935	0.0172006	0.986277	0.999903
15994	MSTRG.566	492.633	0.00227098	0.127664	0.0177886	0.985807	0.999903
15995	MSTRG.5686	108.338	0.00259731	0.252124	0.0103018	0.991781	0.999903
15996	MSTRG.5785	87.7843	-0.001088	0.275412	-0.00395045	0.996848	0.999903
15997	MSTRG.579	1690.28	0.00161697	0.084968	0.0190304	0.984817	0.999903
15998	MSTRG.5798	1006.14	0.000796071	0.129975	0.0061248	0.995113	0.999903
15999	MSTRG.5816	910.178	0.000977275	0.157687	0.00619755	0.995055	0.999903
16000	MSTRG.5841	684.356	-0.0024736	0.151871	-0.0162875	0.987005	0.999903
16001	MSTRG.5868	1973.06	0.00015427	0.106116	0.00145379	0.99884	0.999903
16002	MSTRG.5880	231.146	0.00220281	0.152797	0.0144166	0.988498	0.999903
16003	MSTRG.6055	184.8	-0.000283858	0.172403	-0.00164648	0.998686	0.999903
16004	MSTRG.6122	128.687	-0.0028177	0.245758	-0.0114653	0.990852	0.999903
16005	MSTRG.6338	1102.98	-0.00217758	0.139099	-0.0156549	0.98751	0.999903
16006	MSTRG.6367	211.516	-0.000754322	0.176474	-0.0042744	0.99659	0.999903
16007	MSTRG.6383	2893.3	0.000378083	0.0734905	0.00514466	0.995895	0.999903
16008	MSTRG.6532	83.6787	0.0011763	0.228999	0.00513671	0.995902	0.999903
16009	MSTRG.6565	1642.72	-0.000105365	0.0868007	-0.00121388	0.999031	0.999903
16010	MSTRG.6893	55.2446	-0.000794387	0.287774	-0.00276045	0.997797	0.999903
16011	MSTRG.6952	10256	0.000167919	0.114773	0.00146306	0.998833	0.999903
16012	MSTRG.7303	2685.9	-0.00103681	0.113161	-0.00916229	0.99269	0.999903
16013	MSTRG.7347	108.867	0.00105397	0.243807	0.00432297	0.996551	0.999903
16014	MSTRG.7390	149.503	-0.00298316	0.205579	-0.014511	0.988422	0.999903
16015	MSTRG.7443	152.882	0.00330823	0.180639	0.018314	0.985388	0.999903
16016	MSTRG.7752	21.8219	-0.001965	0.428959	-0.00458087	0.996345	0.999903
16017	MSTRG.779	6946.19	-0.000404643	0.0839866	-0.00481794	0.996156	0.999903
16018	MSTRG.7833	198.668	-0.00154682	0.160228	-0.00965381	0.992297	0.999903
16019	MSTRG.7846	91.3734	0.00151481	0.220339	0.00687491	0.994515	0.999903
16020	MSTRG.8130	3238.76	-0.00183624	0.150307	-0.0122166	0.990253	0.999903
16021	MSTRG.8140	1628.64	0.000798755	0.116542	0.00685376	0.994532	0.999903
16022	MSTRG.8307	133.352	-0.0038712	0.224169	-0.0172691	0.986222	0.999903
16023	MSTRG.8424	580.148	0.00103383	0.138837	0.00744635	0.994059	0.999903
16024	MSTRG.8576	150.797	-0.00321276	0.196014	-0.0163905	0.986923	0.999903
16025	MSTRG.8698	84.2946	0.00285239	0.245312	0.0116276	0.990723	0.999903
16026	MSTRG.8752	47.9813	-0.00160886	0.311855	-0.00515901	0.995884	0.999903
16027	MSTRG.894	2676.12	-0.00104686	0.101823	-0.0102813	0.991797	0.999903
16028	MSTRG.9170	630.2	-0.000459661	0.121643	-0.00377877	0.996985	0.999903
16029	MSTRG.9333	233.344	-0.00129446	0.16069	-0.00805566	0.993573	0.999903
16030	MSTRG.9347	1149.35	0.000478899	0.109025	0.00439258	0.996495	0.999903
16031	MSTRG.9374	52.2284	0.00161171	0.309475	0.00520788	0.995845	0.999903
16032	MSTRG.9379	170.263	-0.00292097	0.194998	-0.0149795	0.988049	0.999903
16033	MSTRG.9382	3089.53	0.000861443	0.143884	0.00598705	0.995223	0.999903
16034	MSTRG.9524	484.651	-0.000509817	0.131196	-0.00388592	0.996899	0.999903
16035	MSTRG.9776	175.067	-0.00269445	0.175105	-0.0153876	0.987723	0.999903
16036	MSTRG.9819	59.293	-0.000578865	0.272334	-0.00212557	0.998304	0.999903
16037	MSTRG.9836	76.4263	0.00368304	0.238968	0.0154123	0.987703	0.999903
16038	SMESG000008616.1	69.2127	-0.00214583	0.279774	-0.00766988	0.99388	0.999903
16039	SMESG000019379.1	21.8224	-0.00452112	0.463822	-0.00974752	0.992223	0.999903
16040	SMESG000045969.1	24.4582	0.00461342	0.420083	0.0109822	0.991238	0.999903
16041	SMESG000065178.1	30.0041	0.00346989	0.419212	0.00827718	0.993396	0.999903
16042	SMESG000068945.1	45.1653	0.00112679	0.322556	0.00349332	0.997213	0.999903
16043	SMESG000076652.1	145.86	-0.000429142	0.238924	-0.00179615	0.998567	0.999903
16044	MSTRG.19722	1015.82	0.000103822	0.133833	0.000775759	0.999381	0.999942
16045	MSTRG.1923	719.439	-3.81453e-05	0.119304	-0.000319731	0.999745	0.999993
16046	MSTRG.21632	907.696	8.12559e-07	0.095357	8.52123e-06	0.999993	0.999993
16047	MSTRG.2558	85.2292	4.88155e-06	0.254967	1.91458e-05	0.999985	0.999993
16048	MSTRG.3070	864.363	4.77798e-05	0.135405	0.000352866	0.999718	0.999993
16049	MSTRG.3672	1575.66	3.38941e-05	0.12844	0.00026389	0.999789	0.999993
16050	MSTRG.3695	182.963	-5.36857e-05	0.237791	-0.000225768	0.99982	0.999993
16051	MSTRG.4820	480.387	1.47185e-05	0.135878	0.000108321	0.999914	0.999993
16052	MSTRG.6093	2396.69	1.63812e-05	0.0989099	0.000165617	0.999868	0.999993
16053	MSTRG.865	156.831	8.65763e-05	0.204323	0.000423723	0.999662	0.999993
16054	MSTRG.10	3.99051	-0.0316885	1.03357	-0.0306593	0.975541
16055	MSTRG.10001	1.16746	0.351629	1.71525	0.205001	0.837571
16056	MSTRG.10004	9.70489	0.157782	0.627421	0.251477	0.801446
16057	MSTRG.10009	5.69254	-0.182193	0.882159	-0.206531	0.836377
16058	MSTRG.10011	0
16059	MSTRG.10014	6.00894	0.795839	0.813179	0.978676	0.32774
16060	MSTRG.10015	6.40848	-0.849521	0.812843	-1.04512	0.295966
16061	MSTRG.10016	14.0523	0.138879	0.528372	0.262844	0.792671
16062	MSTRG.10017	5.59501	0.855114	0.873662	0.978771	0.327693
16063	MSTRG.1002	0
16064	MSTRG.10024	9.76493	-0.178566	0.614285	-0.29069	0.771288
16065	MSTRG.10028	8.01712	1.03361	1.20206	0.859868	0.389862
16066	MSTRG.1003	5.01479	-0.0357819	0.903294	-0.0396126	0.968402
16067	MSTRG.10031	16.1332	0.0772126	0.510235	0.151327	0.879717
16068	MSTRG.10037	8.90815	0.563346	0.773253	0.72854	0.466283
16069	MSTRG.10044	20.8954	-0.139113	0.629518	-0.220983	0.825106
16070	MSTRG.10045	7.69661	-0.488707	1.10144	-0.443697	0.657262
16071	MSTRG.10049	17.7101	0.150725	0.476423	0.316367	0.751724
16072	MSTRG.10051	20.6524	0.233396	0.512717	0.455215	0.648955
16073	MSTRG.10052	0.970192	-0.0918649	2.10069	-0.0437309	0.965119
16074	MSTRG.10054	8.43622	0.567891	0.785253	0.723195	0.46956
16075	MSTRG.10062	1.98059	0.0445279	1.64261	0.027108	0.978374
16076	MSTRG.10063	1.1897	0.764038	2.15178	0.355073	0.722535
16077	MSTRG.10069	1.19551	0.386935	1.84705	0.209488	0.834067
16078	MSTRG.10073	13.4175	0.00245997	0.562839	0.00437064	0.996513
16079	MSTRG.10075	1.51025	0.913834	1.70868	0.534818	0.592776
16080	MSTRG.10076	1.16786	-0.372448	1.82068	-0.204565	0.837912
16081	MSTRG.10078	10.1305	0.060453	0.865662	0.0698344	0.944325
16082	MSTRG.10080	0.286367	1.66051	4.0539	0.409607	0.682094
16083	MSTRG.10081	0.602221	0.0220163	3.10588	0.0070886	0.994344
16084	MSTRG.10082	7.93735	0.342704	0.779681	0.439544	0.660267
16085	MSTRG.10083	0.588198	-0.0266798	2.75525	-0.00968325	0.992274
16086	MSTRG.10089	3.3958	-0.117273	1.20105	-0.0976425	0.922216
16087	MSTRG.10093	0.717427	-0.421046	2.55664	-0.164687	0.86919
16088	MSTRG.10094	1.86391	-1.00593	1.50986	-0.666241	0.505257
16089	MSTRG.10095	7.65475	-0.725925	0.788191	-0.921001	0.35705
16090	MSTRG.10096	15.5549	-0.256653	0.528068	-0.486022	0.626951
16091	MSTRG.10098	10.3703	-0.827306	0.606611	-1.36382	0.172625
16092	MSTRG.101	0.797725	3.11267	2.37665	1.30969	0.190301
16093	MSTRG.10102	3.94397	0.546599	0.988866	0.552754	0.580432
16094	MSTRG.10103	19.5219	-0.239842	0.515262	-0.465475	0.641591
16095	MSTRG.10104	8.98377	-0.0225764	0.688656	-0.0327833	0.973847
16096	MSTRG.10108	6.71113	-0.0651637	0.740005	-0.0880585	0.92983
16097	MSTRG.10109	0.429945	0.768151	3.03218	0.253333	0.800011
16098	MSTRG.10112	9.70417	0.247825	0.625709	0.39607	0.692053
16099	MSTRG.10115	2.02735	0.668941	1.36331	0.490674	0.623657
16100	MSTRG.10117	0.647775	-2.87357	3.46186	-0.830066	0.406502
16101	MSTRG.10127	10.3448	-0.000969124	0.627364	-0.00154476	0.998767
16102	MSTRG.10128	0.143183	0.931008	4.08047	0.228162	0.81952
16103	MSTRG.1013	0
16104	MSTRG.10132	2.82757	0.348963	1.15902	0.301085	0.763349
16105	MSTRG.10133	0.745078	0.643961	2.56709	0.250853	0.801928
16106	MSTRG.10134	3.93613	-1.27215	1.00085	-1.27107	0.203704
16107	MSTRG.10136	0.196945	0.931008	4.08047	0.228162	0.81952
16108	MSTRG.10137	4.29537	-0.794115	1.27068	-0.624954	0.532001
16109	MSTRG.10138	0.760457	-3.00572	3.33459	-0.901377	0.367388
16110	MSTRG.10139	1.3203	-0.280963	2.10927	-0.133204	0.894032
16111	MSTRG.10140	0.196945	0.931008	4.08047	0.228162	0.81952
16112	MSTRG.10141	6.60739	0.658518	0.955689	0.68905	0.490792
16113	MSTRG.10146	0.647376	1.07216	3.08387	0.347665	0.728092
16114	MSTRG.10147	2.36071	0.0290939	1.27152	0.0228811	0.981745
16115	MSTRG.10148	3.23831	0.554303	1.16602	0.475381	0.634515
16116	MSTRG.10149	9.37408	0.407733	0.687738	0.592861	0.553274
16117	MSTRG.1015	1.44461	-2.77931	2.01722	-1.37779	0.168269
16118	MSTRG.10151	11.1104	0.69283	0.687756	1.00738	0.313753
16119	MSTRG.10153	13.2622	0.0371323	0.562023	0.066069	0.947323
16120	MSTRG.10158	1.21142	-2.56235	2.01214	-1.27345	0.20286
16121	MSTRG.10167	6.70964	0.515445	0.794714	0.648592	0.516602
16122	MSTRG.10169	1.18116	0.413392	1.99626	0.207083	0.835945
16123	MSTRG.10174	2.58829	-0.11443	1.20434	-0.0950153	0.924303
16124	MSTRG.10176	11.318	0.938622	0.623474	1.50547	0.132203
16125	MSTRG.10179	18.2957	-0.479509	0.465541	-1.03	0.303009
16126	MSTRG.1018	0.415922	0.705995	3.50864	0.201216	0.840529
16127	MSTRG.10180	14.7743	0.178315	0.521381	0.342006	0.732346
16128	MSTRG.10185	0.287088	-0.0307637	3.98651	-0.00771694	0.993843
16129	MSTRG.10186	0
16130	MSTRG.10189	6.7322	-0.585109	0.786066	-0.74435	0.456664
16131	MSTRG.10191	4.40274	0.30818	0.913826	0.337241	0.735935
16132	MSTRG.10192	3.69117	2.86695	1.38433	2.071	0.038359
16133	MSTRG.10193	11.5801	-0.227064	0.573981	-0.395594	0.692405
16134	MSTRG.10196	0.143904	-0.992545	4.08047	-0.243243	0.807817
16135	MSTRG.10198	0.157206	0.931008	4.08047	0.228162	0.81952
16136	MSTRG.1020	1.05821	0.481129	2.27603	0.21139	0.832583
16137	MSTRG.10209	12.8586	-0.0131383	0.593482	-0.0221376	0.982338
16138	MSTRG.1021	4.23141	-1.0424	1.04058	-1.00174	0.316468
16139	MSTRG.10211	3.74729	0.621554	1.02997	0.603465	0.546199
16140	MSTRG.10212	1.34793	-0.85322	1.96416	-0.434395	0.664002
16141	MSTRG.10214	0.314413	1.77315	4.04352	0.438517	0.661012
16142	MSTRG.1022	2.99058	0.334489	1.11891	0.298943	0.764984
16143	MSTRG.10221	0
16144	MSTRG.10222	1.09781	0.313966	2.64721	0.118602	0.90559
16145	MSTRG.10224	0
16146	MSTRG.10226	0.129555	-0.992545	4.08047	-0.243243	0.807817
16147	MSTRG.10229	4.31089	2.14944	1.21179	1.77377	0.076101
16148	MSTRG.1023	4.36159	-3.52417	1.34643	-2.61742	0.00885976
16149	MSTRG.10231	2.21777	1.50349	1.43425	1.04828	0.294509
16150	MSTRG.10233	0
16151	MSTRG.10235	3.43344	0.971474	1.05649	0.91953	0.357818
16152	MSTRG.10238	9.0352	0.172485	0.743365	0.232033	0.816512
16153	MSTRG.10247	2.65987	0.802863	1.31671	0.609748	0.542029
16154	MSTRG.1025	0.253486	-0.992545	4.08047	-0.243243	0.807817
16155	MSTRG.10252	2.61051	0.706231	1.28521	0.549506	0.582658
16156	MSTRG.10253	0.39739	-2.08329	3.53718	-0.58897	0.555881
16157	MSTRG.10254	6.76198	-0.146116	0.802614	-0.18205	0.855543
16158	MSTRG.10257	2.8976	-0.426926	1.24293	-0.343482	0.731236
16159	MSTRG.10259	1.8943	2.41623	1.66051	1.45512	0.145637
16160	MSTRG.1026	0.846588	0.0793657	2.15722	0.0367908	0.970652
16161	MSTRG.10260	0
16162	MSTRG.10261	7.06191	0.210677	0.772043	0.272883	0.784943
16163	MSTRG.10262	12.2441	-0.156542	0.620856	-0.252139	0.800934
16164	MSTRG.10264	12.5051	-1.38325	3.44811	-0.401161	0.688302
16165	MSTRG.10267	3.67948	-5.34127	3.79032	-1.40919	0.15878
16166	MSTRG.10268	1.025	-0.959441	1.9469	-0.492806	0.62215
16167	MSTRG.10270	0
16168	MSTRG.10271	0.286761	-0.0307637	3.98814	-0.00771379	0.993845
16169	MSTRG.10272	21.204	-0.371441	0.454833	-0.816655	0.414126
16170	MSTRG.10273	0.737519	-0.132294	2.37238	-0.0557641	0.95553
16171	MSTRG.10274	0.388665	-2.14295	4.02064	-0.532987	0.594042
16172	MSTRG.10275	10.9656	-0.491841	0.643269	-0.764596	0.444512
16173	MSTRG.10276	1.25378	1.71059	1.8959	0.902258	0.36692
16174	MSTRG.10277	3.20128	0.372457	1.10878	0.335918	0.736933
16175	MSTRG.10280	0.559826	-0.0314926	2.79161	-0.0112811	0.990999
16176	MSTRG.10281	3.03873	-0.643658	1.27134	-0.506284	0.612657
16177	MSTRG.10286	3.30905	-1.20434	1.14026	-1.0562	0.290877
16178	MSTRG.10290	15.2235	0.0358706	0.499073	0.0718745	0.942702
16179	MSTRG.10292	1.02951	0.537847	2.04479	0.263033	0.792525
16180	MSTRG.10301	8.40686	0.583446	0.699791	0.833743	0.404426
16181	MSTRG.10302	6.75255	0.219037	0.769175	0.284768	0.775822
16182	MSTRG.10306	10.7545	0.368857	0.601878	0.612843	0.53998
16183	MSTRG.10309	0.429945	0.768151	3.03218	0.253333	0.800011
16184	MSTRG.10312	2.52725	-0.241718	1.35836	-0.177948	0.858764
16185	MSTRG.10315	1.16347	-3.62953	2.17186	-1.67116	0.0946894
16186	MSTRG.10316	0.497335	2.41992	2.82315	0.857169	0.391352
16187	MSTRG.10317	3.29026	0.315077	1.14423	0.275361	0.783039
16188	MSTRG.10323	6.26891	0.523033	0.913045	0.572844	0.56675
16189	MSTRG.10326	0.96284	-1.234	2.29141	-0.538534	0.590209
16190	MSTRG.10327	0.383041	-2.02127	3.57644	-0.565161	0.571964
16191	MSTRG.1033	13.1524	1.05832	0.845786	1.25129	0.210829
16192	MSTRG.10331	0.143183	0.931008	4.08047	0.228162	0.81952
16193	MSTRG.10338	0.143904	-0.992545	4.08047	-0.243243	0.807817
16194	MSTRG.1034	6.6676	-0.441259	0.769543	-0.573405	0.566371
16195	MSTRG.10341	9.15717	-0.440937	0.69566	-0.63384	0.526185
16196	MSTRG.10342	16.3943	0.655938	0.533296	1.22997	0.218708
16197	MSTRG.10343	9.87577	0.0992506	0.663197	0.149655	0.881037
16198	MSTRG.10345	16.5956	0.0121059	0.512237	0.0236334	0.981145
16199	MSTRG.10346	2.53747	2.85045	1.48122	1.92439	0.0543055
16200	MSTRG.10348	6.94106	0.541149	1.04993	0.515415	0.606263
16201	MSTRG.10350	4.29421	0.135656	0.950083	0.142783	0.886461
16202	MSTRG.10351	2.04837	0.0976631	1.41197	0.069168	0.944856
16203	MSTRG.10352	1.17463	1.5739	1.97728	0.795994	0.426036
16204	MSTRG.10355	0.196945	0.931008	4.08047	0.228162	0.81952
16205	MSTRG.10356	0.253486	-0.992545	4.08047	-0.243243	0.807817
16206	MSTRG.10357	3.21747	-0.46353	1.08374	-0.427711	0.668861
16207	MSTRG.10359	0.546198	-1.26574	2.77743	-0.455724	0.648588
16208	MSTRG.10361	3.23528	0.294768	1.05348	0.279804	0.779628
16209	MSTRG.10362	2.32264	0.141413	1.58309	0.0893269	0.928822
16210	MSTRG.10363	8.67368	0.045104	0.722466	0.0624306	0.95022
16211	MSTRG.10366	10.9359	0.0578376	0.623938	0.0926976	0.926144
16212	MSTRG.10367	12.1365	-0.282778	0.576183	-0.490778	0.623584
16213	MSTRG.10374	6.27983	-0.0160139	0.841645	-0.0190269	0.98482
16214	MSTRG.10377	16.2138	-0.341306	0.48475	-0.704085	0.48138
16215	MSTRG.10378	1.6648	1.18179	1.50281	0.786389	0.43164
16216	MSTRG.1038	1.80838	0.822669	1.41783	0.58023	0.56176
16217	MSTRG.10382	1.2839	-1.17413	2.24312	-0.523435	0.600672
16218	MSTRG.10384	4.16083	0.361213	1.06616	0.338798	0.734762
16219	MSTRG.10389	0
16220	MSTRG.10390	0.143183	0.931008	4.08047	0.228162	0.81952
16221	MSTRG.10391	0
16222	MSTRG.10392	9.04761	-0.763462	0.680609	-1.12173	0.261976
16223	MSTRG.10394	1.90538	-0.282823	1.38322	-0.204467	0.837989
16224	MSTRG.1040	18.1067	-0.00386658	0.481622	-0.00802825	0.993594
16225	MSTRG.10402	4.45603	-0.62085	0.936665	-0.66283	0.50744
16226	MSTRG.10403	1.54805	0.372715	1.65407	0.225332	0.821721
16227	MSTRG.10404	9.42952	0.614931	0.663297	0.927082	0.353884
16228	MSTRG.10407	6.3108	-1.18657	0.863095	-1.37479	0.169197
16229	MSTRG.10410	5.01221	-0.172745	0.875195	-0.197379	0.843531
16230	MSTRG.10413	11.563	0.176831	0.61113	0.28935	0.772313
16231	MSTRG.10414	12.2601	-0.36532	0.576656	-0.633515	0.526398
16232	MSTRG.10418	1.87927	0.144962	1.4091	0.102876	0.918062
16233	MSTRG.10423	1.96591	0.980419	1.37354	0.713791	0.475356
16234	MSTRG.10425	2.28693	1.05601	1.56947	0.672844	0.501047
16235	MSTRG.10427	0.756772	0.657136	2.28319	0.287815	0.773488
16236	MSTRG.10432	9.37427	-0.435915	0.707368	-0.61625	0.53773
16237	MSTRG.10434	3.6939	-0.0313537	1.11505	-0.0281188	0.977567
16238	MSTRG.10435	8.97426	0.147202	0.664722	0.221449	0.824743
16239	MSTRG.10437	0.506971	-2.41435	3.82354	-0.631443	0.527751
16240	MSTRG.10438	3.52497	-0.401583	1.4221	-0.282388	0.777646
16241	MSTRG.10439	19.1378	-0.335212	0.47993	-0.698461	0.484889
16242	MSTRG.1044	20.8159	-0.0470084	0.448664	-0.104774	0.916555
16243	MSTRG.10441	1.00993	-0.0114334	1.9309	-0.00592124	0.995276
16244	MSTRG.10442	2.81147	-0.0304558	1.20006	-0.0253785	0.979753
16245	MSTRG.10444	0.415922	0.705995	3.50864	0.201216	0.840529
16246	MSTRG.10445	1.49541	-2.04735	2.01926	-1.01391	0.310625
16247	MSTRG.10447	9.15532	-0.33552	0.723082	-0.464014	0.642638
16248	MSTRG.10448	2.71764	-0.0711775	1.19542	-0.059542	0.95252
16249	MSTRG.10449	2.70576	0.0313151	1.30638	0.0239709	0.980876
16250	MSTRG.10454	3.68293	-0.275375	1.06734	-0.258001	0.796406
16251	MSTRG.10456	0.757166	-0.332061	2.28608	-0.145253	0.884511
16252	MSTRG.10457	0.340129	1.8659	3.71753	0.501919	0.615724
16253	MSTRG.10459	1.40295	-1.82451	1.81279	-1.00646	0.314192
16254	MSTRG.10460	2.16063	-1.59133	1.53794	-1.03472	0.300799
16255	MSTRG.10462	0.196945	0.931008	4.08047	0.228162	0.81952
16256	MSTRG.10464	0.443968	0.814917	3.4368	0.237115	0.812568
16257	MSTRG.10469	0.594335	-1.08386	2.78051	-0.389806	0.69668
16258	MSTRG.10473	3.14791	0.0789774	1.09348	0.0722257	0.942422
16259	MSTRG.10474	2.66052	0.753045	1.28437	0.586315	0.557664
16260	MSTRG.10476	21.2339	-0.455962	0.474009	-0.961927	0.336086
16261	MSTRG.10477	1.47942	1.89191	1.81504	1.04236	0.297247
16262	MSTRG.1048	3.01453	0.995242	1.2308	0.808611	0.418739
16263	MSTRG.10483	3.26747	-0.383951	1.12178	-0.34227	0.732148
16264	MSTRG.10485	7.91098	0.20028	0.811205	0.246892	0.804992
16265	MSTRG.10486	0.30039	1.71759	3.87686	0.443037	0.657739
16266	MSTRG.1049	1.00484	-0.366014	2.04965	-0.178574	0.858272
16267	MSTRG.10495	3.50383	-0.165419	1.02474	-0.161425	0.871758
16268	MSTRG.10499	2.01895	1.56905	1.41507	1.10882	0.267509
16269	MSTRG.10500	9.63575	0.395461	0.669362	0.590803	0.554653
16270	MSTRG.10506	11.6784	0.304535	0.665238	0.457783	0.647108
16271	MSTRG.10509	0.354152	1.91737	3.66839	0.522673	0.601202
16272	MSTRG.10512	14.0902	-1.08096	0.640153	-1.6886	0.0912954
16273	MSTRG.10516	0.143904	-0.992545	4.08047	-0.243243	0.807817
16274	MSTRG.10518	3.7782	-1.20049	1.01581	-1.18181	0.237283
16275	MSTRG.10526	0.867074	-0.613707	2.06522	-0.297163	0.766342
16276	MSTRG.10530	2.27304	0.370535	1.39028	0.266519	0.78984
16277	MSTRG.10535	3.74931	-0.608611	0.986533	-0.616919	0.537288
16278	MSTRG.10538	0.984867	-0.186267	2.09604	-0.088866	0.929188
16279	MSTRG.10544	0.430666	-0.781803	3.02294	-0.258623	0.795926
16280	MSTRG.10545	0.157206	0.931008	4.08047	0.228162	0.81952
16281	MSTRG.10548	0.704451	-1.72489	2.57837	-0.668984	0.503506
16282	MSTRG.1055	0.129555	-0.992545	4.08047	-0.243243	0.807817
16283	MSTRG.10554	2.03977	0.243673	1.46414	0.166427	0.867821
16284	MSTRG.10555	1.57085	2.07331	1.95287	1.06167	0.288384
16285	MSTRG.10556	0.470405	-0.783388	2.9441	-0.266087	0.790172
16286	MSTRG.10565	7.61245	-0.48104	0.859544	-0.559645	0.575721
16287	MSTRG.10567	9.86849	0.343883	0.652476	0.527043	0.598164
16288	MSTRG.10569	0
16289	MSTRG.1057	1.48188	0.936902	1.57713	0.594056	0.552475
16290	MSTRG.10574	1.06752	-2.33708	2.08499	-1.12091	0.262326
16291	MSTRG.10575	6.27231	-0.0832383	0.871924	-0.0954652	0.923945
16292	MSTRG.10577	12.3692	0.136438	0.57024	0.239265	0.8109
16293	MSTRG.10584	1.33869	0.689544	1.65415	0.416857	0.676783
16294	MSTRG.10589	4.13585	5.47765	3.91744	1.39827	0.162031
16295	MSTRG.1059	17.5602	0.469873	0.608673	0.771962	0.440137
16296	MSTRG.10591	0
16297	MSTRG.10592	5.07928	-0.297549	0.867712	-0.342912	0.731665
16298	MSTRG.10593	0.340129	1.8659	3.71753	0.501919	0.615724
16299	MSTRG.10600	6.2715	-0.595525	0.865945	-0.687716	0.491632
16300	MSTRG.10601	18.9258	-0.0698761	0.505095	-0.138342	0.88997
16301	MSTRG.10602	4.31534	-0.852508	1.00528	-0.848033	0.39642
16302	MSTRG.10606	2.03034	0.609536	1.49389	0.40802	0.683259
16303	MSTRG.10607	0.143183	0.931008	4.08047	0.228162	0.81952
16304	MSTRG.10608	9.33271	-0.576146	0.681311	-0.845643	0.397752
16305	MSTRG.10613	11.0413	-0.209818	0.596397	-0.35181	0.724981
16306	MSTRG.10614	10.242	-0.464896	0.625067	-0.743753	0.457026
16307	MSTRG.10617	2.30748	0.464496	1.29734	0.358038	0.720315
16308	MSTRG.10621	0
16309	MSTRG.10626	3.34552	-5.21012	1.5569	-3.34646	0.000818496
16310	MSTRG.10629	9.03351	0.648292	0.723322	0.89627	0.370109
16311	MSTRG.10635	3.61302	-0.448956	1.12379	-0.399502	0.689523
16312	MSTRG.10636	8.73183	0.463738	0.757825	0.611933	0.540582
16313	MSTRG.10637	0.498056	0.944401	2.9135	0.324146	0.745827
16314	MSTRG.10639	1.38683	-0.349997	1.66978	-0.209606	0.833975
16315	MSTRG.1064	16.2269	-0.0717107	0.51546	-0.13912	0.889355
16316	MSTRG.10640	10.1198	-0.569024	0.775019	-0.734207	0.462823
16317	MSTRG.10641	4.36598	0.982478	1.04057	0.944175	0.34508
16318	MSTRG.10642	2.54332	1.68073	1.77168	0.948665	0.342791
16319	MSTRG.10643	11.2708	0.319453	0.65231	0.489726	0.624328
16320	MSTRG.10644	0.758707	1.78872	2.53589	0.705363	0.480585
16321	MSTRG.10646	2.04255	-0.388222	1.6339	-0.237605	0.812187
16322	MSTRG.10647	0.287808	-1.78079	4.04079	-0.440703	0.659428
16323	MSTRG.10648	0.286367	1.66051	4.0539	0.409607	0.682094
16324	MSTRG.10649	1.63643	1.18706	1.62861	0.728877	0.466077
16325	MSTRG.10650	0
16326	MSTRG.10651	0.523446	1.07881	3.2737	0.329538	0.741749
16327	MSTRG.10653	7.57534	0.302944	0.823588	0.367835	0.712996
16328	MSTRG.10654	3.13391	0.509	1.18998	0.427738	0.668842
16329	MSTRG.10656	2.35696	0.0625343	1.37306	0.0455439	0.963674
16330	MSTRG.10660	9.73601	-0.366426	0.655072	-0.559368	0.575911
16331	MSTRG.10662	7.88443	-0.0937144	0.705295	-0.132873	0.894294
16332	MSTRG.10666	0.537795	1.07788	3.24478	0.332188	0.739747
16333	MSTRG.1067	1.9264	-0.898061	1.42844	-0.628702	0.529544
16334	MSTRG.10675	11.0584	0.210525	0.626331	0.336124	0.736778
16335	MSTRG.10679	1.29232	-0.897522	1.8704	-0.479855	0.631331
16336	MSTRG.10680	1.61789	0.206791	1.52682	0.135439	0.892265
16337	MSTRG.10687	8.54307	1.63494	0.905177	1.80621	0.0708863
16338	MSTRG.10689	16.5815	0.55978	0.92309	0.606419	0.544236
16339	MSTRG.1069	6.84255	0.109343	0.739469	0.147867	0.882447
16340	MSTRG.10690	4.11359	-0.339998	1.00124	-0.339575	0.734176
16341	MSTRG.10699	0.273459	-1.73126	4.00647	-0.432115	0.665658
16342	MSTRG.10700	0.809813	1.90102	2.46894	0.769975	0.441315
16343	MSTRG.10702	2.35497	-0.0836497	1.28743	-0.0649743	0.948194
16344	MSTRG.10704	0
16345	MSTRG.10705	0
16346	MSTRG.10708	2.1233	1.05318	1.70055	0.619315	0.535709
16347	MSTRG.10709	0.923614	-2.07028	2.20054	-0.940807	0.346804
16348	MSTRG.10710	0.737192	-0.0363017	2.37082	-0.0153119	0.987783
16349	MSTRG.1072	5.0039	1.04907	0.974563	1.07645	0.281727
16350	MSTRG.10722	14.9479	-0.498928	0.632806	-0.788438	0.43044
16351	MSTRG.10724	15.4732	0.388867	0.524926	0.740804	0.458812
16352	MSTRG.10729	7.48305	0.580132	0.772062	0.751405	0.452409
16353	MSTRG.10730	10.1996	1.30616	0.722096	1.80885	0.0704749
16354	MSTRG.10731	13.3857	0.474378	0.550025	0.862465	0.388432
16355	MSTRG.10732	16.5669	-0.0413043	0.498014	-0.082938	0.933901
16356	MSTRG.10733	1.5964	0.213169	1.65467	0.128829	0.897493
16357	MSTRG.10734	1.90692	0.616258	1.53309	0.401971	0.687705
16358	MSTRG.10735	1.41481	0.217142	1.6668	0.130275	0.896349
16359	MSTRG.10738	19.2806	-0.243601	0.458034	-0.53184	0.594837
16360	MSTRG.10741	0
16361	MSTRG.10745	8.49515	1.89968	0.953907	1.99147	0.0464289
16362	MSTRG.10746	2.30258	-0.548448	1.27181	-0.431234	0.666298
16363	MSTRG.10747	4.13174	0.575722	1.14558	0.502558	0.615275
16364	MSTRG.10748	3.61197	0.286432	1.05538	0.271402	0.786082
16365	MSTRG.10749	0.99467	3.42011	2.19457	1.55844	0.119128
16366	MSTRG.1075	4.72686	0.0547448	0.951505	0.0575349	0.954119
16367	MSTRG.10750	1.04353	0.54549	1.85772	0.293634	0.769038
16368	MSTRG.10751	5.64048	-0.436849	0.819102	-0.533327	0.593807
16369	MSTRG.10753	1.69585	-1.97557	1.66011	-1.19003	0.234035
16370	MSTRG.10754	3.34068	-0.740892	1.0845	-0.683167	0.494501
16371	MSTRG.10756	3.7695	0.383877	1.04819	0.366228	0.714195
16372	MSTRG.10758	0.942024	1.11216	2.15996	0.5149	0.606623
16373	MSTRG.10759	15.0389	-0.597001	0.543647	-1.09814	0.272142
16374	MSTRG.1076	4.30297	-1.41151	1.10978	-1.27189	0.203412
16375	MSTRG.10763	1.03177	1.26641	2.25415	0.561812	0.574244
16376	MSTRG.10767	2.33605	-1.08593	1.37737	-0.788405	0.43046
16377	MSTRG.10769	7.15019	-0.0841296	0.722391	-0.11646	0.907288
16378	MSTRG.10773	7.29396	0.253939	0.762773	0.332916	0.739198
16379	MSTRG.10774	8.21233	0.0927665	0.686947	0.135042	0.892579
16380	MSTRG.10775	2.38902	-0.339849	1.42135	-0.239104	0.811025
16381	MSTRG.10776	4.15681	1.0896	0.996633	1.09328	0.274271
16382	MSTRG.10780	4.22898	-0.700495	0.972583	-0.720242	0.471376
16383	MSTRG.10783	0
16384	MSTRG.10789	0.273459	-1.73126	4.00647	-0.432115	0.665658
16385	MSTRG.10795	0.253486	-0.992545	4.08047	-0.243243	0.807817
16386	MSTRG.10798	9.19305	-0.621105	0.703872	-0.882412	0.377554
16387	MSTRG.10799	0
16388	MSTRG.108	7.43961	-0.0817884	0.747377	-0.109434	0.912858
16389	MSTRG.1080	1.19635	-1.5255	1.9894	-0.766811	0.443194
16390	MSTRG.10800	0.143904	-0.992545	4.08047	-0.243243	0.807817
16391	MSTRG.10801	0.129555	-0.992545	4.08047	-0.243243	0.807817
16392	MSTRG.10804	0.416643	-0.781225	3.05343	-0.255852	0.798065
16393	MSTRG.10808	15.0386	-0.419951	0.534454	-0.785756	0.43201
16394	MSTRG.10814	0
16395	MSTRG.10815	5.58938	1.91052	1.08472	1.7613	0.0781875
16396	MSTRG.10819	1.56063	1.77276	1.71971	1.03085	0.302613
16397	MSTRG.10820	3.06055	-0.170389	1.19133	-0.143024	0.886272
16398	MSTRG.10821	7.43936	-0.778917	0.761555	-1.0228	0.306403
16399	MSTRG.10822	15.6612	0.525546	0.576906	0.910972	0.36231
16400	MSTRG.10824	0.129555	-0.992545	4.08047	-0.243243	0.807817
16401	MSTRG.10825	4.8457	0.266662	0.886124	0.300931	0.763467
16402	MSTRG.10829	0.970518	-0.139751	1.94413	-0.0718833	0.942695
16403	MSTRG.10830	0.68343	-0.186103	2.4107	-0.0771986	0.938466
16404	MSTRG.10831	2.86768	-0.441347	1.21341	-0.363725	0.716063
16405	MSTRG.10835	0.287088	-0.0307637	3.98651	-0.00771694	0.993843
16406	MSTRG.10842	2.1734	0.829368	1.96162	0.422798	0.672442
16407	MSTRG.10843	9.95319	0.564454	0.696716	0.810163	0.417846
16408	MSTRG.10845	0
16409	MSTRG.10849	9.21846	0.78591	0.678148	1.15891	0.246494
16410	MSTRG.10851	0.3265	-0.0307627	3.80792	-0.00807859	0.993554
16411	MSTRG.10855	15.675	-0.365248	0.554875	-0.658253	0.510375
16412	MSTRG.10859	0.34085	-0.0307624	3.75073	-0.0082017	0.993456
16413	MSTRG.1086	4.56161	-0.763806	0.951444	-0.802786	0.422099
16414	MSTRG.10860	11.1574	-0.275065	0.64076	-0.429279	0.66772
16415	MSTRG.10864	3.04459	0.0695017	1.42631	0.0487283	0.961136
16416	MSTRG.10868	3.44524	-0.179859	1.15288	-0.156008	0.876027
16417	MSTRG.10870	4.5443	-1.10545	0.930801	-1.18763	0.234979
16418	MSTRG.10875	1.56034	0.689468	2.37893	0.289823	0.771952
16419	MSTRG.10876	3.05938	-0.0117369	1.45754	-0.00805254	0.993575
16420	MSTRG.10881	0.680979	1.54367	2.63399	0.586055	0.557838
16421	MSTRG.10882	1.37458	-1.84519	1.8867	-0.977997	0.328076
16422	MSTRG.10883	2.92616	-0.034893	1.16169	-0.0300364	0.976038
16423	MSTRG.10885	5.44461	0.0137601	0.931842	0.0147665	0.988218
16424	MSTRG.10886	0.996629	-0.969862	1.9563	-0.495764	0.620061
16425	MSTRG.10889	1.76824	1.32887	1.49608	0.888236	0.374414
16426	MSTRG.1089	1.24192	-0.464407	1.90624	-0.243625	0.807521
16427	MSTRG.10890	3.6966	-0.906353	1.01792	-0.890397	0.373253
16428	MSTRG.10896	0.540247	-1.02724	2.85262	-0.360105	0.718769
16429	MSTRG.109	3.1686	0.267052	1.15483	0.231249	0.817122
16430	MSTRG.1090	0.920115	0.572788	2.20093	0.260249	0.794672
16431	MSTRG.10905	3.07583	-0.610148	1.18451	-0.515106	0.606479
16432	MSTRG.10906	8.29903	-1.07239	0.759621	-1.41174	0.158027
16433	MSTRG.10907	10.2961	-0.230736	0.676476	-0.341086	0.733039
16434	MSTRG.10909	5.62201	1.05433	0.832869	1.26591	0.205547
16435	MSTRG.10914	1.87649	0.846643	1.44141	0.587372	0.556954
16436	MSTRG.10916	11.7102	0.546894	0.60381	0.905739	0.365074
16437	MSTRG.10917	0.143904	-0.992545	4.08047	-0.243243	0.807817
16438	MSTRG.10921	3.80758	-0.168259	1.00204	-0.167916	0.86665
16439	MSTRG.10923	5.09212	0.184718	0.863126	0.214011	0.830539
16440	MSTRG.10927	6.69762	0.123794	0.861472	0.143701	0.885737
16441	MSTRG.10932	4.20943	-0.293941	1.10843	-0.265186	0.790866
16442	MSTRG.10933	4.60827	0.411392	1.02636	0.400828	0.688547
16443	MSTRG.10934	16.048	-0.264384	0.504095	-0.524473	0.599949
16444	MSTRG.10937	0.885606	1.08683	2.40246	0.452384	0.650992
16445	MSTRG.1094	3.56548	0.0264557	1.02911	0.0257072	0.979491
16446	MSTRG.10943	6.50487	0.523684	0.783124	0.668712	0.503679
16447	MSTRG.10949	7.32431	0.45846	0.73331	0.625193	0.531845
16448	MSTRG.1095	4.76298	-0.164213	1.04203	-0.157589	0.874781
16449	MSTRG.10951	20.0999	-1.57842	0.491484	-3.21154	0.00132024
16450	MSTRG.10953	0.697453	-0.164946	2.64639	-0.0623287	0.950301
16451	MSTRG.10957	7.81689	-0.940603	0.895387	-1.0505	0.293489
16452	MSTRG.1096	0
16453	MSTRG.10960	1.57888	-0.422672	1.53046	-0.276173	0.782415
16454	MSTRG.10964	6.45806	-0.573377	0.818155	-0.700817	0.483417
16455	MSTRG.10968	8.00756	-0.0978289	0.721007	-0.135684	0.892071
16456	MSTRG.1097	0.129555	-0.992545	4.08047	-0.243243	0.807817
16457	MSTRG.10977	3.0193	-0.733614	1.57345	-0.466245	0.64104
16458	MSTRG.1098	12.9569	-0.322529	0.549656	-0.586784	0.557349
16459	MSTRG.10982	5.60947	-0.426841	0.829779	-0.514403	0.60697
16460	MSTRG.10984	8.67391	1.11486	0.742947	1.50059	0.133461
16461	MSTRG.10986	7.32406	-1.51599	0.901521	-1.68159	0.0926489
16462	MSTRG.10987	3.89544	0.669035	0.992303	0.674225	0.500169
16463	MSTRG.10989	8.19856	0.174435	0.680684	0.256265	0.797746
16464	MSTRG.10991	0.143904	-0.992545	4.08047	-0.243243	0.807817
16465	MSTRG.10997	1.79468	0.775984	1.4552	0.533248	0.593862
16466	MSTRG.11000	6.12814	-3.08224	1.00434	-3.06892	0.00214835
16467	MSTRG.11007	2.37473	0.0412228	1.29622	0.0318022	0.97463
16468	MSTRG.11009	0.886327	0.156688	2.13844	0.073272	0.94159
16469	MSTRG.11013	13.0792	0.0896563	0.572689	0.156553	0.875597
16470	MSTRG.11020	2.50844	-1.07837	1.25395	-0.85998	0.3898
16471	MSTRG.11025	7.43077	-0.302103	0.757432	-0.398851	0.690003
16472	MSTRG.11031	6.47167	0.511381	0.837338	0.610723	0.541383
16473	MSTRG.11032	11.7372	0.920183	0.626165	1.46955	0.141683
16474	MSTRG.11034	1.46139	1.29047	1.80625	0.714449	0.47495
16475	MSTRG.11035	8.69029	0.160947	0.702392	0.229142	0.818759
16476	MSTRG.11037	12.6394	0.176311	0.594242	0.296698	0.766697
16477	MSTRG.11039	2.01094	2.16298	1.7921	1.20695	0.227451
16478	MSTRG.1104	1.39834	1.08874	2.06926	0.526149	0.598784
16479	MSTRG.11044	0.784423	1.83414	2.2588	0.811997	0.416793
16480	MSTRG.11050	2.52438	-0.0333553	1.29989	-0.0256601	0.979528
16481	MSTRG.11051	2.72483	-0.667128	1.23784	-0.538947	0.589923
16482	MSTRG.11065	15.2608	-0.446793	0.548309	-0.814856	0.415155
16483	MSTRG.11068	0.157206	0.931008	4.08047	0.228162	0.81952
16484	MSTRG.11071	0.314413	1.77315	4.04352	0.438517	0.661012
16485	MSTRG.11072	4.50252	0.268662	1.00263	0.267957	0.788732
16486	MSTRG.11074	0
16487	MSTRG.11076	1.63317	-0.659239	1.59938	-0.412183	0.680205
16488	MSTRG.11085	0.287808	-1.78079	4.04079	-0.440703	0.659428
16489	MSTRG.11088	0.143183	0.931008	4.08047	0.228162	0.81952
16490	MSTRG.11097	15.1096	-0.470732	0.663211	-0.709777	0.477842
16491	MSTRG.11098	0.526945	-2.5115	2.78178	-0.902837	0.366612
16492	MSTRG.111	3.47686	0.642127	1.09878	0.584401	0.55895
16493	MSTRG.11102	0.666629	1.54408	2.65	0.58267	0.560115
16494	MSTRG.11103	4.24593	0.0152541	0.922582	0.0165341	0.986808
16495	MSTRG.11106	15.3336	-0.0959263	0.536865	-0.178679	0.85819
16496	MSTRG.11107	3.74708	0.301357	1.08914	0.276692	0.782017
16497	MSTRG.1111	0.196945	0.931008	4.08047	0.228162	0.81952
16498	MSTRG.11111	7.40848	-0.543522	0.723785	-0.750944	0.452686
16499	MSTRG.11112	1.42802	-1.68989	1.73482	-0.9741	0.330007
16500	MSTRG.11113	0
16501	MSTRG.11118	1.72703	-0.152336	1.79476	-0.0848784	0.932358
16502	MSTRG.11119	8.91597	0.640945	0.659195	0.972315	0.330894
16503	MSTRG.1112	14.5788	-0.294181	0.644482	-0.456461	0.648058
16504	MSTRG.11121	0.129555	-0.992545	4.08047	-0.243243	0.807817
16505	MSTRG.11122	18.2373	0.185286	0.457213	0.405252	0.685292
16506	MSTRG.11127	1.56819	2.1052	1.77902	1.18335	0.236672
16507	MSTRG.1113	2.44204	2.17966	1.40607	1.55018	0.121099
16508	MSTRG.11131	7.45098	0.11772	0.74286	0.158468	0.874088
16509	MSTRG.11133	19.3037	0.692227	0.451765	1.53227	0.125456
16510	MSTRG.11134	7.5991	0.633675	0.726698	0.871993	0.383212
16511	MSTRG.11137	0
16512	MSTRG.11143	0.984215	-0.0722923	2.34416	-0.0308394	0.975398
16513	MSTRG.11144	0.876727	-2.06209	2.78455	-0.740548	0.458967
16514	MSTRG.11146	0.523446	1.07881	3.2737	0.329538	0.741749
16515	MSTRG.11154	5.16102	-0.119466	0.849451	-0.140639	0.888155
16516	MSTRG.11155	21.5888	0.365297	0.440109	0.830014	0.406531
16517	MSTRG.11157	1.09445	-0.373411	2.06076	-0.1812	0.85621
16518	MSTRG.11158	1.23175	2.58305	2.22707	1.15985	0.246112
16519	MSTRG.11160	10.982	1.75021	0.81039	2.15972	0.0307946
16520	MSTRG.11162	0
16521	MSTRG.11166	0
16522	MSTRG.11168	7.50504	-0.814732	0.744255	-1.0947	0.27365
16523	MSTRG.11170	15.3238	-0.103536	0.522084	-0.198313	0.8428
16524	MSTRG.11176	0.886	0.224761	2.17418	0.103377	0.917664
16525	MSTRG.11177	0.689381	-0.512906	2.5844	-0.198462	0.842683
16526	MSTRG.11181	13.1733	0.165246	0.541316	0.305267	0.760163
16527	MSTRG.11184	0.541294	-2.55419	3.14939	-0.81101	0.41736
16528	MSTRG.11187	6.42229	0.429522	0.773556	0.555256	0.578719
16529	MSTRG.11191	0.511358	2.45671	3.20291	0.767026	0.443066
16530	MSTRG.11193	6.39212	0.128733	0.767975	0.167627	0.866877
16531	MSTRG.11196	0.143183	0.931008	4.08047	0.228162	0.81952
16532	MSTRG.11198	10.5368	-0.727121	0.645163	-1.12704	0.259728
16533	MSTRG.11199	1.72397	-0.996978	2.2987	-0.433714	0.664496
16534	MSTRG.1120	0.819657	-2.00174	2.4193	-0.827405	0.408008
16535	MSTRG.11200	0.143183	0.931008	4.08047	0.228162	0.81952
16536	MSTRG.11204	0.39739	-2.08329	3.53718	-0.58897	0.555881
16537	MSTRG.11205	5.6606	-0.272266	0.862129	-0.315807	0.752149
16538	MSTRG.11206	14.9299	-0.107931	0.601399	-0.179467	0.857571
16539	MSTRG.11207	0.143183	0.931008	4.08047	0.228162	0.81952
16540	MSTRG.11210	0.34085	-0.0307624	3.75073	-0.0082017	0.993456
16541	MSTRG.11213	0
16542	MSTRG.11217	0.430666	-0.781803	3.02294	-0.258623	0.795926
16543	MSTRG.11222	0
16544	MSTRG.11223	0
16545	MSTRG.11224	2.91685	0.401055	1.15834	0.346233	0.729168
16546	MSTRG.11226	0
16547	MSTRG.1123	7.15445	0.509061	0.775973	0.656029	0.511805
16548	MSTRG.11232	9.65193	-1.96065	0.709788	-2.76231	0.00573939
16549	MSTRG.11233	5.0633	0.432508	0.867075	0.498813	0.617911
16550	MSTRG.11234	0
16551	MSTRG.11235	0.881097	-0.57702	2.05831	-0.280337	0.779219
16552	MSTRG.11236	2.34288	0.251069	1.33967	0.18741	0.851339
16553	MSTRG.11239	1.95539	-0.170863	1.48719	-0.114889	0.908533
16554	MSTRG.1124	2.62875	-0.415817	1.18031	-0.352293	0.724618
16555	MSTRG.11240	0.913652	1.12537	2.13811	0.52634	0.598652
16556	MSTRG.11241	0
16557	MSTRG.11242	3.94965	0.370769	1.06572	0.347904	0.727912
16558	MSTRG.11244	1.28372	-0.727482	1.73133	-0.420186	0.67435
16559	MSTRG.11247	2.18425	-0.517725	1.38939	-0.372628	0.709425
16560	MSTRG.1126	4.14752	-0.189155	0.956193	-0.197821	0.843185
16561	MSTRG.11261	2.08785	-0.156316	1.60417	-0.0974439	0.922374
16562	MSTRG.11265	5.24325	0.557782	0.855173	0.652245	0.514243
16563	MSTRG.11267	4.87303	0.112423	0.904018	0.12436	0.901031
16564	MSTRG.11269	2.73127	0.250212	1.1959	0.209224	0.834273
16565	MSTRG.11271	1.4955	1.66172	1.72336	0.964234	0.334929
16566	MSTRG.11272	0
16567	MSTRG.11274	0
16568	MSTRG.11276	19.8452	-0.289516	0.485782	-0.595979	0.551189
16569	MSTRG.11278	0
16570	MSTRG.11279	2.02787	2.47759	1.78073	1.39133	0.164125
16571	MSTRG.1128	6.06954	0.542317	0.813456	0.666683	0.504975
16572	MSTRG.11280	1.68382	-1.84097	2.0754	-0.887042	0.375056
16573	MSTRG.11281	0.823441	3.14908	2.69532	1.16835	0.242665
16574	MSTRG.11282	4.20673	0.935935	1.20305	0.777969	0.436588
16575	MSTRG.11284	15.9927	0.241104	0.504008	0.478374	0.632384
16576	MSTRG.11287	0
16577	MSTRG.11295	2.56599	0.656452	1.41308	0.464553	0.642252
16578	MSTRG.11297	4.33519	0.714678	1.13631	0.628946	0.529384
16579	MSTRG.11298	2.99581	0.525502	1.0994	0.477989	0.632658
16580	MSTRG.11299	14.3479	0.934889	0.74092	1.26179	0.207023
16581	MSTRG.11304	0.129555	-0.992545	4.08047	-0.243243	0.807817
16582	MSTRG.11306	2.28156	-0.0544137	1.25719	-0.0432822	0.965477
16583	MSTRG.11307	2.94238	0.479278	1.13102	0.423757	0.671743
16584	MSTRG.11312	0.943261	-2.16198	2.15154	-1.00485	0.314968
16585	MSTRG.11314	1.76987	2.1907	1.87141	1.17062	0.241753
16586	MSTRG.11315	0.196945	0.931008	4.08047	0.228162	0.81952
16587	MSTRG.11317	0
16588	MSTRG.11318	0
16589	MSTRG.11320	5.41084	-0.004731	0.976409	-0.00484531	0.996134
16590	MSTRG.11328	1.10079	-1.35272	1.87257	-0.722385	0.470058
16591	MSTRG.11330	6.0275	-0.242785	0.8248	-0.294356	0.768486
16592	MSTRG.11336	1.97121	0.848865	1.46124	0.580922	0.561293
16593	MSTRG.11338	2.59774	-0.391997	1.22496	-0.320007	0.748963
16594	MSTRG.11344	0.784817	0.718297	2.26797	0.316714	0.751461
16595	MSTRG.11349	0.129555	-0.992545	4.08047	-0.243243	0.807817
16596	MSTRG.11350	0.340129	1.8659	3.71753	0.501919	0.615724
16597	MSTRG.11352	5.16572	0.116244	0.874416	0.132939	0.894242
16598	MSTRG.11353	0.771842	-0.425325	2.54936	-0.166836	0.867499
16599	MSTRG.11354	0.757986	3.04899	2.75486	1.10677	0.268395
16600	MSTRG.11358	13.1215	-0.193063	0.588379	-0.328126	0.742816
16601	MSTRG.1136	4.37327	1.02046	1.05245	0.969611	0.332241
16602	MSTRG.11360	9.83215	-0.183457	0.676599	-0.271147	0.786278
16603	MSTRG.11361	0.573523	0.116791	3.1463	0.0371202	0.970389
16604	MSTRG.11364	10.7709	-0.196598	0.699764	-0.280949	0.778749
16605	MSTRG.11365	0.196945	0.931008	4.08047	0.228162	0.81952
16606	MSTRG.11367	8.41445	0.121364	0.696121	0.174343	0.861596
16607	MSTRG.11368	0
16608	MSTRG.11372	1.72801	-0.263546	1.43946	-0.183087	0.85473
16609	MSTRG.11375	0.731382	0.532725	2.54098	0.209653	0.833938
16610	MSTRG.11376	6.23643	-0.341402	0.779374	-0.438046	0.661353
16611	MSTRG.11381	2.17772	0.153177	1.31155	0.116791	0.907026
16612	MSTRG.11382	9.17116	-0.257868	0.70157	-0.367559	0.713202
16613	MSTRG.11384	4.75952	-0.681601	1.04687	-0.651083	0.514993
16614	MSTRG.11387	0.253486	-0.992545	4.08047	-0.243243	0.807817
16615	MSTRG.11388	1.04619	0.526995	2.29663	0.229464	0.818508
16616	MSTRG.11392	4.67478	0.1167	1.04603	0.111565	0.911169
16617	MSTRG.11409	14.1234	0.200034	0.544605	0.367302	0.713394
16618	MSTRG.11410	2.01456	0.0595157	1.43212	0.0415577	0.966851
16619	MSTRG.11411	15.8194	0.350539	0.51028	0.686954	0.492112
16620	MSTRG.11418	3.25136	0.183585	1.11279	0.164976	0.868963
16621	MSTRG.11420	11.6265	-0.0436066	0.589191	-0.0740111	0.941002
16622	MSTRG.11425	0.873913	1.06994	2.40933	0.444083	0.656983
16623	MSTRG.1143	2.84271	-0.755571	1.42516	-0.530165	0.595997
16624	MSTRG.11430	9.49096	-0.19225	0.722679	-0.266025	0.79022
16625	MSTRG.11433	3.56569	-0.0976093	1.15704	-0.084361	0.932769
16626	MSTRG.11437	1.91623	-0.0393373	1.46811	-0.0267945	0.978624
16627	MSTRG.1144	0
16628	MSTRG.11440	8.46415	-0.387823	0.854213	-0.454013	0.64982
16629	MSTRG.11446	0.469684	0.897707	2.96113	0.303163	0.761765
16630	MSTRG.11451	0.129555	-0.992545	4.08047	-0.243243	0.807817
16631	MSTRG.11453	0
16632	MSTRG.11456	3.00506	0.979582	1.42422	0.6878	0.491579
16633	MSTRG.11462	7.29482	-0.266078	0.721656	-0.368705	0.712348
16634	MSTRG.11465	14.9403	0.688916	0.579391	1.18903	0.234427
16635	MSTRG.11470	13.4335	-0.0099004	0.611824	-0.0161818	0.987089
16636	MSTRG.11472	16.6196	0.208183	0.498004	0.418034	0.675922
16637	MSTRG.11475	0
16638	MSTRG.11478	3.47903	-1.04621	1.07886	-0.969736	0.332178
16639	MSTRG.11479	0
16640	MSTRG.1148	3.96493	-0.347066	1.02235	-0.33948	0.734248
16641	MSTRG.11480	17.3792	-0.733335	0.476794	-1.53806	0.124035
16642	MSTRG.11486	11.6622	-0.0217353	0.750242	-0.0289711	0.976888
16643	MSTRG.11487	9.11585	0.248584	0.664589	0.374041	0.708373
16644	MSTRG.11492	1.27704	0.176005	1.79982	0.0977903	0.922099
16645	MSTRG.11499	1.43887	-0.0236826	1.82945	-0.0129452	0.989672
16646	MSTRG.115	1.48076	2.7856	1.92193	1.44937	0.147233
16647	MSTRG.1150	7.90338	0.503945	0.748488	0.673284	0.500767
16648	MSTRG.11501	0
16649	MSTRG.11505	0.736798	1.42396	2.58847	0.550117	0.582239
16650	MSTRG.11508	9.59264	0.997813	0.666463	1.49718	0.134348
16651	MSTRG.11509	2.44478	-0.26579	1.31743	-0.201749	0.840113
16652	MSTRG.1151	10.5979	0.882085	0.674072	1.30859	0.190673
16653	MSTRG.11510	0
16654	MSTRG.11511	0.129555	-0.992545	4.08047	-0.243243	0.807817
16655	MSTRG.11513	7.37949	0.867467	0.750334	1.15611	0.247637
16656	MSTRG.11514	0
16657	MSTRG.11515	0.73474	1.67065	2.95128	0.566079	0.57134
16658	MSTRG.11517	12.3072	-0.0736411	0.572123	-0.128716	0.897583
16659	MSTRG.11522	1.95074	-0.335876	1.40416	-0.2392	0.81095
16660	MSTRG.11526	0.62689	1.45612	2.42971	0.599297	0.548975
16661	MSTRG.11528	1.31032	0.695406	1.72857	0.402302	0.687462
16662	MSTRG.11529	1.03758	0.92075	1.93939	0.474763	0.634956
16663	MSTRG.11534	3.35244	-0.482908	1.09502	-0.441006	0.659209
16664	MSTRG.11538	12.4765	1.38137	3.36247	0.410822	0.681203
16665	MSTRG.11539	1.67371	-0.0110484	1.67284	-0.0066046	0.99473
16666	MSTRG.11540	1.13407	-0.611927	1.93306	-0.316558	0.751579
16667	MSTRG.11543	10.9136	0.360273	0.690666	0.521632	0.601927
16668	MSTRG.11545	6.00709	0.540551	0.873164	0.619072	0.535869
16669	MSTRG.11546	0.961793	-0.272265	2.33132	-0.116786	0.90703
16670	MSTRG.11548	1.49295	0.0456881	2.10024	0.0217537	0.982644
16671	MSTRG.11553	0
16672	MSTRG.11559	0.402294	-0.724316	3.53819	-0.204714	0.837796
16673	MSTRG.11560	0.715166	-1.6155	2.93485	-0.550453	0.582009
16674	MSTRG.11561	2.68788	-0.579579	1.29818	-0.446455	0.655269
16675	MSTRG.11562	2.82357	-0.925995	1.17206	-0.79006	0.429493
16676	MSTRG.11563	16.2467	-0.0664628	0.496174	-0.133951	0.893442
16677	MSTRG.11565	1.46067	2.02181	2.02965	0.996137	0.319184
16678	MSTRG.11566	16.9373	20.9165	3.90937	5.35035
16679	MSTRG.1157	1.1106	1.48342	2.00295	0.740616	0.458926
16680	MSTRG.11570	1.95195	0.545998	1.40705	0.388043	0.697984
16681	MSTRG.11573	0
16682	MSTRG.11574	3.46482	-0.910676	1.14314	-0.796644	0.425658
16683	MSTRG.11575	1.31209	-0.722393	1.65666	-0.436054	0.662797
16684	MSTRG.11579	10.0751	-0.161667	0.626447	-0.258069	0.796354
16685	MSTRG.11581	5.42647	0.922535	0.922537	0.999998	0.317312
16686	MSTRG.11582	7.55809	0.22542	0.747073	0.301738	0.762852
16687	MSTRG.11583	8.19272	-0.0676642	0.689859	-0.0980841	0.921866
16688	MSTRG.11584	0.60078	2.71599	2.98054	0.911239	0.36217
16689	MSTRG.11586	8.27433	0.671625	0.686241	0.978701	0.327728
16690	MSTRG.11590	4.23592	-1.01956	1.065	-0.95733	0.338401
16691	MSTRG.11591	0.874633	0.155106	2.40445	0.064508	0.948566
16692	MSTRG.11593	3.10684	-0.617535	1.14017	-0.541616	0.588083
16693	MSTRG.11598	11.4291	-0.328334	0.602619	-0.544846	0.58586
16694	MSTRG.11610	13.602	0.02034	0.612637	0.0332007	0.973515
16695	MSTRG.11618	2.25218	-0.305035	1.29403	-0.235724	0.813647
16696	MSTRG.11619	6.94485	0.0470989	0.750825	0.0627295	0.949982
16697	MSTRG.11620	3.1642	1.351	1.18195	1.14303	0.253028
16698	MSTRG.11621	0.82694	0.260635	2.50875	0.10389	0.917256
16699	MSTRG.11622	3.04813	1.17787	1.15023	1.02403	0.30582
16700	MSTRG.11623	5.29446	-0.716892	1.06972	-0.670166	0.502752
16701	MSTRG.11627	7.30556	0.588138	0.786923	0.747389	0.454829
16702	MSTRG.11628	0.990886	-1.1493	2.27348	-0.505524	0.613191
16703	MSTRG.11629	17.504	0.672534	0.494982	1.3587	0.174241
16704	MSTRG.11630	7.66793	0.930474	0.738882	1.2593	0.207922
16705	MSTRG.11637	9.22358	-0.11971	0.670473	-0.178545	0.858295
16706	MSTRG.11638	0.286367	1.66051	4.0539	0.409607	0.682094
16707	MSTRG.11639	11.3188	0.0134209	1.04643	0.0128254	0.989767
16708	MSTRG.11640	0.497335	2.41992	2.82315	0.857169	0.391352
16709	MSTRG.11641	1.18867	-1.0404	2.23631	-0.465229	0.641767
16710	MSTRG.11645	1.67219	-0.101	1.54392	-0.0654181	0.947841
16711	MSTRG.1165	7.53731	-0.785081	0.748112	-1.04942	0.293987
16712	MSTRG.11653	10.4879	-0.584761	0.639054	-0.915042	0.36017
16713	MSTRG.11656	7.99453	0.228118	0.712758	0.32005	0.748931
16714	MSTRG.11658	1.31032	0.695406	1.72857	0.402302	0.687462
16715	MSTRG.11660	0.3265	-0.0307627	3.80792	-0.00807859	0.993554
16716	MSTRG.11661	12.1135	-0.524748	0.644295	-0.814453	0.415386
16717	MSTRG.11667	11.7025	-0.750161	0.61649	-1.21682	0.223671
16718	MSTRG.1167	0.704451	-1.72489	2.57837	-0.668984	0.503506
16719	MSTRG.1168	0
16720	MSTRG.11680	0.546198	-1.26574	2.77743	-0.455724	0.648588
16721	MSTRG.11681	3.93763	0.381034	0.995736	0.382666	0.701967
16722	MSTRG.11683	0.975027	1.30729	2.67551	0.488615	0.625115
16723	MSTRG.11684	14.2902	0.161294	0.57163	0.282164	0.777817
16724	MSTRG.11686	0.34085	-0.0307624	3.75073	-0.0082017	0.993456
16725	MSTRG.11688	3.13461	-0.212494	1.09235	-0.194529	0.845761
16726	MSTRG.11689	0.828382	-1.94136	2.49046	-0.779518	0.435675
16727	MSTRG.11690	6.91521	0.12073	0.814287	0.148265	0.882134
16728	MSTRG.11691	7.65665	-0.195214	0.696969	-0.28009	0.779409
16729	MSTRG.11692	11.6577	-0.411588	0.627818	-0.655585	0.512091
16730	MSTRG.11693	1.37404	-1.53558	1.85168	-0.829287	0.406942
16731	MSTRG.11694	7.13533	-0.474467	0.829425	-0.572044	0.567292
16732	MSTRG.11698	0
16733	MSTRG.117	9.02619	-0.372047	0.645306	-0.576544	0.564248
16734	MSTRG.11700	1.90188	0.899812	1.45443	0.618671	0.536133
16735	MSTRG.11701	20.1432	-0.57396	0.456383	-1.25763	0.208527
16736	MSTRG.11703	2.95397	-1.2883	1.27558	-1.00997	0.31251
16737	MSTRG.11709	13.7122	-0.435516	0.541193	-0.804733	0.420974
16738	MSTRG.11711	15.0392	-0.646024	0.615163	-1.05017	0.293641
16739	MSTRG.11716	6.01237	0.271378	0.908893	0.298581	0.76526
16740	MSTRG.11717	3.54152	5.25525	3.72623	1.41034	0.158439
16741	MSTRG.11718	0.196945	0.931008	4.08047	0.228162	0.81952
16742	MSTRG.1172	1.90859	-4.4251	1.84837	-2.39406	0.0166631
16743	MSTRG.11721	7.32184	-0.144791	0.789375	-0.183425	0.854465
16744	MSTRG.11723	21.1977	0.283636	0.495474	0.572454	0.567015
16745	MSTRG.11726	18.5323	0.383331	0.531904	0.720677	0.471108
16746	MSTRG.1173	11.9864	-0.463714	0.699844	-0.662597	0.507589
16747	MSTRG.11730	3.06699	1.70818	1.26036	1.35531	0.175319
16748	MSTRG.11731	0.95689	-1.05494	1.97455	-0.53427	0.593154
16749	MSTRG.11736	1.29529	0.258366	1.93123	0.133783	0.893574
16750	MSTRG.1174	0.143183	0.931008	4.08047	0.228162	0.81952
16751	MSTRG.11744	0.143183	0.931008	4.08047	0.228162	0.81952
16752	MSTRG.11745	3.06426	-0.00757627	1.21199	-0.00625108	0.995012
16753	MSTRG.11746	2.4489	0.639293	1.40612	0.454651	0.649361
16754	MSTRG.1175	5.60793	1.13372	0.883743	1.28286	0.199541
16755	MSTRG.11750	1.18325	-1.27196	2.05921	-0.617693	0.536778
16756	MSTRG.11753	0.157206	0.931008	4.08047	0.228162	0.81952
16757	MSTRG.11759	12.3263	-0.164048	0.614913	-0.266783	0.789636
16758	MSTRG.11760	0.143183	0.931008	4.08047	0.228162	0.81952
16759	MSTRG.11761	3.99189	-0.282325	1.18804	-0.237638	0.812161
16760	MSTRG.11762	0.640519	2.79436	2.57795	1.08395	0.278388
16761	MSTRG.11763	8.73277	0.548688	0.687349	0.798266	0.424716
16762	MSTRG.11764	0.900676	0.122438	2.13164	0.0574385	0.954196
16763	MSTRG.11783	0
16764	MSTRG.11786	1.18167	3.65171	2.90567	1.25675	0.208843
16765	MSTRG.11789	0.874239	0.999421	2.15231	0.464348	0.642398
16766	MSTRG.1179	4.35226	-1.08845	0.984077	-1.10606	0.268701
16767	MSTRG.11790	5.38031	-0.421197	0.893033	-0.471648	0.637178
16768	MSTRG.11798	0.143904	-0.992545	4.08047	-0.243243	0.807817
16769	MSTRG.1180	9.01141	0.0740719	0.668006	0.110885	0.911707
16770	MSTRG.11801	3.67455	-1.2811	1.21568	-1.05381	0.29197
16771	MSTRG.11809	0.689055	-0.426208	2.6184	-0.162774	0.870696
16772	MSTRG.1181	0.143904	-0.992545	4.08047	-0.243243	0.807817
16773	MSTRG.11812	0
16774	MSTRG.11818	1.80185	1.62177	1.5639	1.03701	0.299732
16775	MSTRG.11819	0
16776	MSTRG.1182	3.86039	1.64593	1.16421	1.41378	0.157428
16777	MSTRG.11821	2.48658	0.286325	1.32009	0.216898	0.828287
16778	MSTRG.11822	0.970518	-0.139751	1.94413	-0.0718833	0.942695
16779	MSTRG.11826	17.3049	-0.211593	0.51147	-0.413695	0.679097
16780	MSTRG.11828	0.287088	-0.0307637	3.98651	-0.00771694	0.993843
16781	MSTRG.11829	2.63312	0.0603316	1.33285	0.0452651	0.963896
16782	MSTRG.1183	3.37537	-0.0625093	1.27184	-0.0491486	0.960801
16783	MSTRG.11830	0
16784	MSTRG.11831	0.471619	2.3557	3.88849	0.605812	0.54464
16785	MSTRG.11832	15.89	0.079711	0.507508	0.157064	0.875195
16786	MSTRG.11833	5.29375	0.00680495	0.907708	0.00749685	0.994018
16787	MSTRG.11834	2.84264	-0.502527	1.40085	-0.35873	0.719797
16788	MSTRG.11839	7.75926	0.299978	0.76029	0.394557	0.69317
16789	MSTRG.1184	13.6727	-0.172683	0.59602	-0.289727	0.772025
16790	MSTRG.11841	8.27587	0.182705	0.721328	0.25329	0.800044
16791	MSTRG.11842	2.52613	0.405617	1.1905	0.340711	0.733321
16792	MSTRG.11843	0.129555	-0.992545	4.08047	-0.243243	0.807817
16793	MSTRG.11844	2.65323	-0.484646	1.30261	-0.372059	0.709849
16794	MSTRG.11845	4.71295	-0.177483	0.986602	-0.179894	0.857236
16795	MSTRG.11851	5.4022	-0.623769	1.09353	-0.570416	0.568396
16796	MSTRG.11852	6.21328	0.0249225	0.770062	0.0323642	0.974182
16797	MSTRG.11853	9.4366	0.406342	0.666485	0.609679	0.542074
16798	MSTRG.11855	2.8861	-0.0349601	1.21709	-0.0287242	0.977085
16799	MSTRG.11857	0.590836	2.64715	3.60643	0.73401	0.462943
16800	MSTRG.11859	18.0073	-1.33527	0.780139	-1.71158	0.0869743
16801	MSTRG.11862	13.9758	-1.01974	0.82299	-1.23906	0.215323
16802	MSTRG.11866	2.70271	1.04825	1.21376	0.863635	0.387788
16803	MSTRG.11867	11.4126	0.382503	0.656161	0.582941	0.559933
16804	MSTRG.11868	10.4336	0.22312	0.65577	0.340241	0.733675
16805	MSTRG.11871	0
16806	MSTRG.11874	1.5169	-0.941828	1.73371	-0.543246	0.586961
16807	MSTRG.11875	0.573849	0.0177619	2.49836	0.00710942	0.994328
16808	MSTRG.11878	6.96952	-0.838901	1.00875	-0.831623	0.405622
16809	MSTRG.11879	3.67175	0.0212216	1.02637	0.0206763	0.983504
16810	MSTRG.11884	5.58305	-1.14899	0.875647	-1.31216	0.189466
16811	MSTRG.11885	1.16436	1.5718	2.21011	0.711189	0.476967
16812	MSTRG.11888	0.143904	-0.992545	4.08047	-0.243243	0.807817
16813	MSTRG.1189	3.9702	0.490321	1.06196	0.461713	0.644287
16814	MSTRG.11891	4.99794	1.12797	0.97538	1.15644	0.247502
16815	MSTRG.11892	0.708303	2.91908	2.84661	1.02546	0.305147
16816	MSTRG.11894	2.30378	0.918405	1.33492	0.687987	0.491461
16817	MSTRG.11899	8.42516	-0.284687	0.721582	-0.394531	0.693189
16818	MSTRG.119	13.8139	0.915636	0.553369	1.65466	0.097994
16819	MSTRG.11900	9.75592	-0.472481	0.684607	-0.690149	0.490101
16820	MSTRG.11905	3.26293	0.569652	1.05327	0.540839	0.588618
16821	MSTRG.11906	8.10843	-0.834164	0.802292	-1.03973	0.298467
16822	MSTRG.11908	2.91318	-0.932341	1.2222	-0.762836	0.445561
16823	MSTRG.11909	12.1717	0.262936	0.655265	0.401267	0.688224
16824	MSTRG.11911	4.48993	0.256129	1.12543	0.227582	0.819971
16825	MSTRG.11915	5.45922	-0.218466	0.91848	-0.237856	0.811993
16826	MSTRG.11917	3.44961	0.163343	1.11876	0.146004	0.883919
16827	MSTRG.11918	15.6605	0.099063	0.512036	0.193469	0.846592
16828	MSTRG.11926	0.273459	-1.73126	4.00647	-0.432115	0.665658
16829	MSTRG.1193	13.8066	-0.0705218	0.539785	-0.130648	0.896054
16830	MSTRG.11932	2.42474	0.127564	1.22988	0.103721	0.91739
16831	MSTRG.11936	0.498056	0.944401	2.9135	0.324146	0.745827
16832	MSTRG.11939	2.09792	0.104725	1.43978	0.0727365	0.942016
16833	MSTRG.11941	9.39106	0.930485	0.659769	1.41032	0.158446
16834	MSTRG.11942	1.7923	1.02898	1.54655	0.66534	0.505833
16835	MSTRG.11944	0.340129	1.8659	3.71753	0.501919	0.615724
16836	MSTRG.11945	0.3265	-0.0307627	3.80792	-0.00807859	0.993554
16837	MSTRG.11946	0.287808	-1.78079	4.04079	-0.440703	0.659428
16838	MSTRG.11948	0.3265	-0.0307627	3.80792	-0.00807859	0.993554
16839	MSTRG.11949	0.484033	0.897391	2.93494	0.305761	0.759787
16840	MSTRG.1195	8.02423	0.0755151	0.743354	0.101587	0.919085
16841	MSTRG.11950	2.60099	0.788605	1.34475	0.586432	0.557585
16842	MSTRG.11951	1.79281	0.909324	1.85972	0.488957	0.624872
16843	MSTRG.11953	4.87966	0.187928	0.996538	0.188581	0.850421
16844	MSTRG.11954	0.196945	0.931008	4.08047	0.228162	0.81952
16845	MSTRG.11955	0
16846	MSTRG.11956	0
16847	MSTRG.11961	2.36382	-0.543555	1.29518	-0.419674	0.674724
16848	MSTRG.11965	5.64946	-0.921981	0.826467	-1.11557	0.264606
16849	MSTRG.11966	4.14482	-2.00005	1.12362	-1.78001	0.0750741
16850	MSTRG.11968	4.87748	-0.331865	0.958117	-0.346373	0.729063
16851	MSTRG.11969	6.41053	-0.133307	0.807926	-0.164999	0.868944
16852	MSTRG.11972	1.48484	2.74637	1.94351	1.41309	0.157628
16853	MSTRG.11974	17.6107	-0.110993	0.495555	-0.223977	0.822775
16854	MSTRG.11977	10.279	-0.37857	0.633522	-0.597564	0.550131
16855	MSTRG.11984	3.67453	-0.327167	1.03609	-0.315769	0.752178
16856	MSTRG.11988	7.01533	0.595581	0.788458	0.755374	0.450024
16857	MSTRG.11991	2.58788	2.25604	1.44842	1.55759	0.11933
16858	MSTRG.12	1.69236	-1.38923	1.7289	-0.803534	0.421666
16859	MSTRG.12000	7.02979	-0.368034	0.821002	-0.448274	0.653956
16860	MSTRG.12001	0.614309	-1.30906	2.68657	-0.487262	0.626072
16861	MSTRG.12007	2.71507	0.200706	1.25724	0.15964	0.873164
16862	MSTRG.1201	4.88458	0.0706725	0.905916	0.0780122	0.937818
16863	MSTRG.12019	0.143904	-0.992545	4.08047	-0.243243	0.807817
16864	MSTRG.1202	0.647775	-2.87357	3.46186	-0.830066	0.406502
16865	MSTRG.12021	4.2723	-1.22151	1.12616	-1.08467	0.278068
16866	MSTRG.12027	3.44387	0.0980942	1.16657	0.0840877	0.932987
16867	MSTRG.12031	2.83648	-0.282681	1.16933	-0.241746	0.808977
16868	MSTRG.12034	0.157206	0.931008	4.08047	0.228162	0.81952
16869	MSTRG.12035	1.20179	0.104646	1.77371	0.0589984	0.952953
16870	MSTRG.12036	0
16871	MSTRG.1204	1.81095	3.09536	2.02618	1.52768	0.126592
16872	MSTRG.12043	20.1838	-0.116658	0.465387	-0.250669	0.80207
16873	MSTRG.12049	18.3353	0.385806	0.472204	0.817033	0.41391
16874	MSTRG.12052	7.92019	-0.331714	0.737369	-0.449862	0.65281
16875	MSTRG.12056	4.59713	-0.776713	0.920155	-0.844112	0.398607
16876	MSTRG.12057	1.90976	1.17268	1.49751	0.783086	0.433577
16877	MSTRG.12060	8.33475	0.371558	0.682389	0.544495	0.586101
16878	MSTRG.12061	0.703404	-0.475331	2.32454	-0.204484	0.837976
16879	MSTRG.12064	1.74099	0.281032	1.4396	0.195216	0.845224
16880	MSTRG.12065	3.86515	0.484358	0.983591	0.492439	0.622409
16881	MSTRG.12067	13.9623	0.54727	0.580677	0.942468	0.345953
16882	MSTRG.1207	0.143183	0.931008	4.08047	0.228162	0.81952
16883	MSTRG.12070	0.64196	0.140306	2.69565	0.0520492	0.958489
16884	MSTRG.12072	4.15805	-0.0701559	0.961257	-0.0729836	0.941819
16885	MSTRG.12076	20.5367	0.329589	0.471908	0.698419	0.484915
16886	MSTRG.12078	14.9915	0.0185758	0.512514	0.0362444	0.971087
16887	MSTRG.12080	7.6	0.912551	0.720416	1.2667	0.205263
16888	MSTRG.12081	13.4354	-1.00608	0.549862	-1.82969	0.0672966
16889	MSTRG.12084	9.30524	-0.133034	0.644752	-0.206333	0.836531
16890	MSTRG.12087	21.6679	0.070907	0.425356	0.166701	0.867606
16891	MSTRG.12089	0.791281	0.00750726	2.57179	0.00291908	0.997671
16892	MSTRG.12092	5.9836	-0.528359	0.860192	-0.614234	0.539061
16893	MSTRG.12093	2.34986	-0.195115	1.51515	-0.128776	0.897535
16894	MSTRG.12095	0.383041	-2.02127	3.57644	-0.565161	0.571964
16895	MSTRG.12096	1.65222	0.0253917	1.48414	0.0171087	0.98635
16896	MSTRG.12097	1.98444	1.81931	1.48687	1.22358	0.22111
16897	MSTRG.12102	5.03741	0.247192	0.905718	0.272924	0.784912
16898	MSTRG.12103	1.41131	1.86781	1.71465	1.08933	0.27601
16899	MSTRG.1211	0.444294	0.768777	3.00246	0.256049	0.797913
16900	MSTRG.12111	4.88894	-0.155225	0.877816	-0.17683	0.859642
16901	MSTRG.12112	0.940089	0.261282	2.11645	0.123453	0.901748
16902	MSTRG.12113	1.74027	0.795372	1.55606	0.511145	0.609249
16903	MSTRG.1212	0
16904	MSTRG.12121	0.689381	-0.512906	2.5844	-0.198462	0.842683
16905	MSTRG.12122	2.89097	-1.13188	1.23031	-0.91999	0.357578
16906	MSTRG.12123	14.2192	0.388007	0.575338	0.674398	0.500058
16907	MSTRG.12124	19.1856	-0.433573	0.48107	-0.901267	0.367446
16908	MSTRG.12128	8.12421	0.275225	0.965972	0.284921	0.775705
16909	MSTRG.12129	6.65892	-0.0386622	0.882996	-0.0437853	0.965076
16910	MSTRG.1213	0
16911	MSTRG.12130	4.22935	-1.361	0.987783	-1.37783	0.168255
16912	MSTRG.12134	0
16913	MSTRG.12138	4.94573	-0.641825	1.06145	-0.604667	0.5454
16914	MSTRG.1214	3.89324	-0.283698	1.1227	-0.252693	0.800505
16915	MSTRG.12146	11.4654	0.277221	0.602322	0.460253	0.645334
16916	MSTRG.12147	9.38427	-0.121365	0.637062	-0.190508	0.848911
16917	MSTRG.12148	11.0983	0.799568	0.618447	1.29286	0.196058
16918	MSTRG.12151	0.157206	0.931008	4.08047	0.228162	0.81952
16919	MSTRG.12154	16.5873	0.115958	0.492995	0.235211	0.814045
16920	MSTRG.12156	0
16921	MSTRG.12157	1.60601	0.345038	1.70165	0.202767	0.839317
16922	MSTRG.12158	5.44794	-0.294114	0.927932	-0.316956	0.751277
16923	MSTRG.1216	18.5789	0.664242	0.468402	1.4181	0.156161
16924	MSTRG.12160	0.157206	0.931008	4.08047	0.228162	0.81952
16925	MSTRG.12165	1.70372	-3.07064	1.87787	-1.63517	0.102013
16926	MSTRG.12166	0.253486	-0.992545	4.08047	-0.243243	0.807817
16927	MSTRG.12167	5.61495	0.0458913	0.857569	0.0535132	0.957323
16928	MSTRG.1217	19.5606	0.690691	0.454892	1.51836	0.128923
16929	MSTRG.12172	2.80778	0.841589	1.2925	0.651132	0.514961
16930	MSTRG.12173	7.05339	0.347635	0.752954	0.461694	0.644301
16931	MSTRG.12177	12.6937	-0.705664	0.595273	-1.18544	0.235842
16932	MSTRG.12178	13.9495	0.264876	0.545671	0.485413	0.627383
16933	MSTRG.12182	0.546198	-1.26574	2.77743	-0.455724	0.648588
16934	MSTRG.1219	7.26136	-0.316252	0.722862	-0.437501	0.661748
16935	MSTRG.12190	9.1825	-1.36959	0.696898	-1.96527	0.0493827
16936	MSTRG.12191	17.8394	0.337647	0.511929	0.659557	0.509538
16937	MSTRG.12194	1.26374	-0.591355	1.80505	-0.327612	0.743205
16938	MSTRG.12199	7.61034	2.44044	2.94981	0.827322	0.408055
16939	MSTRG.1220	0
16940	MSTRG.12202	16.7849	-0.243157	0.492974	-0.493246	0.621839
16941	MSTRG.12206	11.2659	-0.347239	0.601151	-0.577624	0.563518
16942	MSTRG.12209	2.33892	2.06469	1.41621	1.4579	0.144869
16943	MSTRG.12221	2.93633	-0.589239	1.12423	-0.524125	0.600192
16944	MSTRG.12222	10.8643	0.150697	0.602707	0.250034	0.802561
16945	MSTRG.12227	3.14658	-0.085041	1.08653	-0.0782683	0.937615
16946	MSTRG.1223	0.737192	-0.0363017	2.37082	-0.0153119	0.987783
16947	MSTRG.12233	2.37714	0.444048	1.35767	0.327066	0.743618
16948	MSTRG.12234	19.028	0.180882	0.58903	0.307084	0.75878
16949	MSTRG.12242	3.39885	-0.795583	1.2068	-0.659252	0.509734
16950	MSTRG.12247	6.53435	-0.23207	0.762771	-0.304246	0.760941
16951	MSTRG.12248	1.75534	0.263363	1.41357	0.18631	0.852202
16952	MSTRG.12249	0.770074	1.83408	2.26894	0.808342	0.418894
16953	MSTRG.1225	9.23753	0.598598	0.729332	0.820748	0.41179
16954	MSTRG.12259	5.43941	0.97283	0.850992	1.14317	0.252967
16955	MSTRG.12262	10.715	2.6849	0.879964	3.05115	0.0022797
16956	MSTRG.12266	3.18559	0.21882	1.09708	0.199457	0.841905
16957	MSTRG.12267	1.78073	0.316207	1.41277	0.22382	0.822897
16958	MSTRG.12269	0.273459	-1.73126	4.00647	-0.432115	0.665658
16959	MSTRG.12271	2.19592	2.06872	1.63476	1.26546	0.205707
16960	MSTRG.12273	6.42344	0.821745	0.785347	1.04635	0.295401
16961	MSTRG.12274	9.21094	0.549572	0.655415	0.83851	0.401744
16962	MSTRG.12275	4.92915	-0.256451	0.954668	-0.268628	0.788216
16963	MSTRG.12276	11.3916	0.445823	0.603224	0.739068	0.459866
16964	MSTRG.12277	1.40681	-0.468793	1.76817	-0.26513	0.790909
16965	MSTRG.12278	0
16966	MSTRG.12280	4.60724	0.54065	0.897726	0.602244	0.547012
16967	MSTRG.12282	18.9256	-0.824961	0.590357	-1.39739	0.162295
16968	MSTRG.12285	7.59721	-0.128083	0.792925	-0.161532	0.871674
16969	MSTRG.12291	5.45707	-1.04277	0.874462	-1.19247	0.233078
16970	MSTRG.12300	0.723169	-0.0780788	2.38057	-0.0327984	0.973835
16971	MSTRG.12303	9.98017	0.5615	0.625062	0.898311	0.36902
16972	MSTRG.12305	6.73258	-0.248827	0.816264	-0.304836	0.760491
16973	MSTRG.12310	1.69292	-0.248775	2.30424	-0.107964	0.914024
16974	MSTRG.12312	0
16975	MSTRG.12314	19.1424	-0.0962085	0.52727	-0.182465	0.855218
16976	MSTRG.12318	19.1774	-0.103101	0.503116	-0.204924	0.837631
16977	MSTRG.12320	6.20889	1.04128	0.850495	1.22432	0.22083
16978	MSTRG.12324	1.34586	1.81548	1.93911	0.936243	0.349148
16979	MSTRG.12325	0.253486	-0.992545	4.08047	-0.243243	0.807817
16980	MSTRG.12326	2.98025	-1.12053	1.24938	-0.896865	0.369791
16981	MSTRG.12328	0.812591	0.318482	2.51722	0.126521	0.89932
16982	MSTRG.12335	6.28508	-0.630753	0.774437	-0.814467	0.415378
16983	MSTRG.1234	0.887768	-2.02875	2.36861	-0.856517	0.391712
16984	MSTRG.12340	1.20792	-0.357062	1.81245	-0.197005	0.843823
16985	MSTRG.12343	16.987	0.707774	0.537249	1.31741	0.187703
16986	MSTRG.12344	0.669802	-1.51117	2.6409	-0.572217	0.567175
16987	MSTRG.12352	7.83471	-0.297532	3.29589	-0.0902737	0.92807
16988	MSTRG.12357	0.939368	1.17743	2.33827	0.503546	0.614581
16989	MSTRG.12362	0
16990	MSTRG.12363	0.416643	-0.781225	3.05343	-0.255852	0.798065
16991	MSTRG.12364	1.47646	0.643519	1.79761	0.357985	0.720354
16992	MSTRG.12367	17.3993	0.779929	0.518065	1.50547	0.132204
16993	MSTRG.12375	0.253486	-0.992545	4.08047	-0.243243	0.807817
16994	MSTRG.12376	18.1104	-0.380282	0.502114	-0.757363	0.448833
16995	MSTRG.12381	0.415922	0.705995	3.50864	0.201216	0.840529
16996	MSTRG.12384	14.1352	-0.517519	0.579331	-0.893304	0.371694
16997	MSTRG.12386	1.08642	3.56264	2.5427	1.40112	0.161177
16998	MSTRG.12388	1.3613	1.8512	2.12913	0.869463	0.384594
16999	MSTRG.12391	11.4147	0.567615	0.627205	0.904991	0.36547
17000	MSTRG.12394	0.588198	-0.0266798	2.75525	-0.00968325	0.992274
17001	MSTRG.12395	3.87537	-0.134748	0.995887	-0.135305	0.892371
17002	MSTRG.12396	0.3265	-0.0307627	3.80792	-0.00807859	0.993554
17003	MSTRG.12400	14.219	0.355726	0.578858	0.614531	0.538864
17004	MSTRG.12407	9.76389	-0.569124	0.709482	-0.802169	0.422455
17005	MSTRG.12409	1.74913	0.987181	1.94237	0.508235	0.611288
17006	MSTRG.1241	5.6764	1.61433	0.878972	1.83662	0.0662664
17007	MSTRG.12410	4.17618	0.912536	0.953867	0.95667	0.338734
17008	MSTRG.12411	0.196945	0.931008	4.08047	0.228162	0.81952
17009	MSTRG.12412	1.68762	-0.240188	1.6161	-0.148621	0.881852
17010	MSTRG.12413	1.29879	-1.53868	1.83557	-0.838256	0.401887
17011	MSTRG.12417	9.84195	-0.359557	0.622651	-0.577461	0.563628
17012	MSTRG.12419	2.81782	-0.981808	1.32961	-0.738416	0.460262
17013	MSTRG.12420	1.4205	-0.385162	2.09349	-0.183981	0.854028
17014	MSTRG.12421	9.215	-0.265519	0.747239	-0.355333	0.72234
17015	MSTRG.12422	3.03219	0.305299	1.13774	0.268339	0.788439
17016	MSTRG.12423	14.2161	0.107112	0.549296	0.194998	0.845395
17017	MSTRG.12424	18.5871	-0.537377	0.479007	-1.12186	0.261923
17018	MSTRG.12428	2.41634	0.0305672	1.2659	0.0241467	0.980736
17019	MSTRG.12438	0.272739	-0.0307641	4.06095	-0.0075756	0.993956
17020	MSTRG.12443	5.95962	0.640665	0.846117	0.757182	0.448941
17021	MSTRG.12444	4.05738	-0.058598	0.959324	-0.0610826	0.951293
17022	MSTRG.12448	10.9859	0.610587	0.641402	0.951957	0.341119
17023	MSTRG.12454	0.810534	0.765553	2.25455	0.339559	0.734189
17024	MSTRG.12462	3.43929	-0.131694	1.05258	-0.125116	0.900432
17025	MSTRG.12467	2.25372	0.425522	1.29602	0.328329	0.742663
17026	MSTRG.12468	3.78749	-0.22232	1.02202	-0.217529	0.827796
17027	MSTRG.1247	4.54753	0.595799	0.923737	0.644987	0.518936
17028	MSTRG.12470	13.5805	0.447353	0.547403	0.817228	0.413798
17029	MSTRG.12473	2.57658	0.521154	1.37437	0.379195	0.704543
17030	MSTRG.12474	9.2736	0.681144	0.640987	1.06265	0.287941
17031	MSTRG.12475	1.01516	0.590493	2.29552	0.257237	0.796996
17032	MSTRG.12477	1.4539	0.345861	1.69323	0.20426	0.83815
17033	MSTRG.12485	0.96774	1.13655	1.96518	0.578344	0.563032
17034	MSTRG.12486	0.402294	-0.724316	3.53819	-0.204714	0.837796
17035	MSTRG.12494	13.7085	-0.476278	0.653323	-0.729008	0.465997
17036	MSTRG.12497	3.30318	-0.0419903	1.12402	-0.0373572	0.9702
17037	MSTRG.12498	1.69984	0.395056	1.54469	0.255751	0.798143
17038	MSTRG.125	9.21723	-1.16916	0.674095	-1.73441	0.0828449
17039	MSTRG.12500	1.84016	-1.02887	2.31212	-0.444992	0.656326
17040	MSTRG.12504	1.37404	-1.53558	1.85168	-0.829287	0.406942
17041	MSTRG.12509	0.287808	-1.78079	4.04079	-0.440703	0.659428
17042	MSTRG.12510	12.935	-0.270439	0.564807	-0.478816	0.63207
17043	MSTRG.12516	2.6429	-0.243326	1.20169	-0.202486	0.839537
17044	MSTRG.12521	6.24187	0.380322	0.798424	0.476341	0.633831
17045	MSTRG.12522	0.704125	-1.69708	2.53805	-0.668655	0.503716
17046	MSTRG.12523	0.39739	-2.08329	3.53718	-0.58897	0.555881
17047	MSTRG.12524	2.85704	0.345271	1.24408	0.277531	0.781372
17048	MSTRG.12525	0.157206	0.931008	4.08047	0.228162	0.81952
17049	MSTRG.12526	10.927	-1.14351	0.63613	-1.7976	0.0722397
17050	MSTRG.12527	4.14269	0.20931	0.996796	0.209982	0.833681
17051	MSTRG.12529	0.143904	-0.992545	4.08047	-0.243243	0.807817
17052	MSTRG.12535	3.95466	-0.389706	0.995561	-0.391443	0.69547
17053	MSTRG.12539	2.70977	0.242599	1.15315	0.21038	0.833371
17054	MSTRG.12540	8.25704	0.134987	0.681249	0.198146	0.842931
17055	MSTRG.12541	0.157206	0.931008	4.08047	0.228162	0.81952
17056	MSTRG.12543	10.0602	0.324131	0.620007	0.522787	0.601123
17057	MSTRG.12544	2.23855	-0.692331	1.33008	-0.520519	0.602702
17058	MSTRG.12545	7.01723	0.178421	0.840362	0.212314	0.831862
17059	MSTRG.12546	1.09207	-1.42302	2.07345	-0.686307	0.49252
17060	MSTRG.12548	3.12952	-0.331093	1.14087	-0.290211	0.771655
17061	MSTRG.12549	0
17062	MSTRG.12551	1.08717	-2.41228	2.03594	-1.18485	0.236076
17063	MSTRG.12552	1.9062	1.15799	1.56682	0.739072	0.459863
17064	MSTRG.12553	13.2943	0.479818	0.596224	0.804761	0.420958
17065	MSTRG.12557	0
17066	MSTRG.1256	6.4561	0.0343907	0.794833	0.0432678	0.965488
17067	MSTRG.12564	4.78026	0.449005	1.02512	0.438003	0.661384
17068	MSTRG.1257	10.9862	0.616552	0.602255	1.02374	0.305958
17069	MSTRG.12576	3.60551	1.34302	1.12592	1.19282	0.232938
17070	MSTRG.12579	16.7709	-0.0130851	0.495305	-0.0264183	0.978924
17071	MSTRG.1258	0.684151	-1.53867	2.38538	-0.645043	0.518899
17072	MSTRG.12584	1.5845	-0.531224	1.49002	-0.356523	0.721449
17073	MSTRG.12586	1.68795	-0.273775	1.52621	-0.179382	0.857637
17074	MSTRG.12588	0.443968	0.814917	3.4368	0.237115	0.812568
17075	MSTRG.12592	3.46218	0.00588138	1.17712	0.00499642	0.996013
17076	MSTRG.12593	8.16892	0.0224892	0.687112	0.03273	0.97389
17077	MSTRG.126	1.23597	-1.65508	1.96361	-0.842877	0.399297
17078	MSTRG.1260	1.8038	-0.521256	1.52096	-0.342715	0.731813
17079	MSTRG.12602	21.4418	0.436084	0.440585	0.989784	0.32228
17080	MSTRG.12603	7.34994	0.370916	0.837421	0.442927	0.657819
17081	MSTRG.12604	3.71233	-0.544557	1.1845	-0.459735	0.645706
17082	MSTRG.12609	19.3458	0.363622	0.455206	0.798807	0.424402
17083	MSTRG.12611	18.5623	0.069765	0.605722	0.115176	0.908305
17084	MSTRG.12612	6.91332	-0.129603	0.754841	-0.171695	0.863677
17085	MSTRG.12618	20.9981	-0.277886	0.455889	-0.609546	0.542163
17086	MSTRG.12619	0
17087	MSTRG.12621	3.37107	1.07574	1.20096	0.895733	0.370395
17088	MSTRG.12625	1.49357	0.935935	1.71035	0.547219	0.584228
17089	MSTRG.1263	1.19306	1.49184	2.19926	0.678336	0.497559
17090	MSTRG.12636	1.482	0.0101749	2.07188	0.00491097	0.996082
17091	MSTRG.12638	8.42724	-0.0467252	0.677812	-0.0689354	0.945041
17092	MSTRG.12640	2.50712	1.68876	1.73959	0.970781	0.331657
17093	MSTRG.12641	9.70169	0.0752794	0.700706	0.107434	0.914445
17094	MSTRG.12642	16.4473	-0.00601543	0.509371	-0.0118095	0.990578
17095	MSTRG.12643	16.8934	-0.118151	0.497854	-0.23732	0.812408
17096	MSTRG.12650	0
17097	MSTRG.12652	8.72084	0.134495	0.677429	0.198537	0.842625
17098	MSTRG.12654	7.58175	-0.0760228	0.799108	-0.0951346	0.924208
17099	MSTRG.12655	4.14946	0.753663	0.979959	0.769076	0.441848
17100	MSTRG.12656	2.05484	-0.189918	1.45495	-0.130532	0.896145
17101	MSTRG.12657	17.8089	0.934064	0.572684	1.63103	0.102884
17102	MSTRG.12658	0
17103	MSTRG.12659	5.37962	0.293656	0.957015	0.306846	0.75896
17104	MSTRG.1266	11.6979	-0.616071	0.747774	-0.823873	0.410012
17105	MSTRG.12660	0
17106	MSTRG.12663	4.01048	-0.460145	0.987769	-0.465842	0.641328
17107	MSTRG.12665	4.78578	1.38007	1.05653	1.30622	0.191478
17108	MSTRG.12668	12.5582	-0.0980749	0.642741	-0.152589	0.878723
17109	MSTRG.12677	5.77402	0.393979	0.830566	0.474349	0.635251
17110	MSTRG.12678	9.25293	-0.742748	0.744764	-0.997294	0.318622
17111	MSTRG.12679	15.7102	-0.23454	0.500568	-0.468549	0.639392
17112	MSTRG.1268	7.82773	-0.133356	0.762933	-0.174794	0.861241
17113	MSTRG.12682	0.157206	0.931008	4.08047	0.228162	0.81952
17114	MSTRG.12684	3.35118	0.763246	1.24191	0.614575	0.538835
17115	MSTRG.12686	14.6681	0.177131	0.561839	0.315269	0.752557
17116	MSTRG.12693	1.48556	-1.00092	2.43602	-0.410885	0.681157
17117	MSTRG.12696	1.46283	0.102406	1.79814	0.056951	0.954584
17118	MSTRG.1270	0.878645	0.868821	2.78257	0.312237	0.754861
17119	MSTRG.12704	6.04378	-0.107092	0.784154	-0.13657	0.891371
17120	MSTRG.12707	1.89819	0.501038	1.40749	0.355979	0.721856
17121	MSTRG.12708	0
17122	MSTRG.12709	0
17123	MSTRG.12718	1.99867	0.0134934	2.29501	0.00587946	0.995309
17124	MSTRG.12720	6.06971	-0.182609	0.793167	-0.230228	0.817915
17125	MSTRG.12725	4.07978	0.424601	1.10982	0.382586	0.702027
17126	MSTRG.12730	0.675753	-1.6634	2.6023	-0.639204	0.52269
17127	MSTRG.12731	0.810207	0.855155	2.48635	0.34394	0.730891
17128	MSTRG.12737	5.66813	0.0087624	0.838549	0.0104495	0.991663
17129	MSTRG.1274	10.638	1.16736	0.613828	1.90176	0.0572021
17130	MSTRG.12741	3.42139	0.238598	1.14757	0.207915	0.835295
17131	MSTRG.12747	0.702683	0.619184	2.56501	0.241396	0.809248
17132	MSTRG.12748	4.46032	0.19641	1.11766	0.175734	0.860503
17133	MSTRG.12751	0.416316	-0.724978	3.49803	-0.207253	0.835812
17134	MSTRG.12753	2.00687	0.937448	1.62142	0.578164	0.563154
17135	MSTRG.12756	7.65707	0.422735	0.793458	0.532775	0.594189
17136	MSTRG.12763	6.64346	-0.66623	0.77784	-0.856513	0.391714
17137	MSTRG.12764	0.253486	-0.992545	4.08047	-0.243243	0.807817
17138	MSTRG.12766	0.782556	-0.119316	2.86182	-0.0416923	0.966744
17139	MSTRG.12767	9.12269	0.507033	0.847567	0.598221	0.549692
17140	MSTRG.12771	0.810534	0.765553	2.25455	0.339559	0.734189
17141	MSTRG.12773	10.2387	-0.837387	0.637947	-1.31263	0.189308
17142	MSTRG.12780	7.21909	0.671459	0.760142	0.883333	0.377057
17143	MSTRG.12786	0.957216	-1.12806	2.12926	-0.529788	0.596259
17144	MSTRG.12787	0.860216	0.974445	2.19273	0.444398	0.656755
17145	MSTRG.12788	0.567898	0.816877	3.19461	0.255705	0.798179
17146	MSTRG.12789	0.736798	1.42396	2.58847	0.550117	0.582239
17147	MSTRG.128	3.77398	0.11439	1.06873	0.107033	0.914763
17148	MSTRG.12800	6.88335	0.959134	0.81958	1.17028	0.24189
17149	MSTRG.12808	11.2729	-0.5264	0.661405	-0.795881	0.426101
17150	MSTRG.12812	4.11481	0.862648	0.968224	0.890959	0.372951
17151	MSTRG.12813	6.90553	-0.784823	0.760246	-1.03233	0.301919
17152	MSTRG.12815	0.458317	0.815191	3.3999	0.239769	0.810509
17153	MSTRG.12816	0
17154	MSTRG.12819	2.78801	0.24049	1.2204	0.197059	0.843782
17155	MSTRG.12820	0.30039	1.71759	3.87686	0.443037	0.657739
17156	MSTRG.12821	0.683757	-0.319429	2.66351	-0.119928	0.90454
17157	MSTRG.12823	0.129555	-0.992545	4.08047	-0.243243	0.807817
17158	MSTRG.12824	6.67743	-0.18863	0.873874	-0.215855	0.829101
17159	MSTRG.12828	21.2761	-0.380081	0.472765	-0.803952	0.421424
17160	MSTRG.1283	1.18678	0.267076	2.2029	0.121239	0.903502
17161	MSTRG.12830	11.9852	0.144175	0.591557	0.243721	0.807447
17162	MSTRG.12831	0.814753	-3.16737	2.40282	-1.31819	0.18744
17163	MSTRG.12832	0.129555	-0.992545	4.08047	-0.243243	0.807817
17164	MSTRG.12833	0.99467	3.42011	2.19457	1.55844	0.119128
17165	MSTRG.12839	9.52946	0.909317	2.0604	0.441329	0.658975
17166	MSTRG.12844	3.43922	-0.369014	1.2502	-0.295165	0.767868
17167	MSTRG.12851	14.98	0.639718	0.520732	1.2285	0.21926
17168	MSTRG.12854	6.23685	0.189536	0.795293	0.238322	0.811631
17169	MSTRG.12855	0
17170	MSTRG.12856	5.7357	-0.871275	0.914963	-0.952251	0.34097
17171	MSTRG.12858	19.2369	-1.17924	0.529891	-2.22545	0.0260513
17172	MSTRG.12860	4.79775	-0.193935	0.896306	-0.216372	0.828698
17173	MSTRG.12864	0.982089	1.10993	2.11067	0.525865	0.598982
17174	MSTRG.12868	6.10251	0.405997	0.873932	0.464564	0.642244
17175	MSTRG.12871	12.0544	-0.109672	0.575874	-0.190444	0.848961
17176	MSTRG.12875	5.15588	0.463312	1.02861	0.450424	0.652405
17177	MSTRG.12876	0.430992	-0.822918	3.4652	-0.237481	0.812284
17178	MSTRG.12877	2.75544	0.732983	1.38112	0.530717	0.595615
17179	MSTRG.12880	5.15154	-0.72895	0.85399	-0.853582	0.393336
17180	MSTRG.12881	0.723169	-0.0780788	2.38057	-0.0327984	0.973835
17181	MSTRG.12892	4.73575	1.06505	0.950678	1.12031	0.262583
17182	MSTRG.12894	0.975422	0.521929	2.3133	0.225621	0.821496
17183	MSTRG.12898	0.642151	-2.82177	2.96071	-0.953071	0.340554
17184	MSTRG.1290	1.70565	0.123834	1.56976	0.0788873	0.937122
17185	MSTRG.12900	1.05723	0.665966	2.2789	0.292232	0.770109
17186	MSTRG.12902	10.3222	-0.153872	0.707253	-0.217563	0.82777
17187	MSTRG.12903	5.64991	-0.87384	0.865637	-1.00948	0.312746
17188	MSTRG.12905	1.96048	0.0243137	1.51631	0.0160347	0.987207
17189	MSTRG.12906	5.23731	0.274806	0.868819	0.316298	0.751776
17190	MSTRG.12907	9.73327	-0.556127	0.861289	-0.645692	0.518479
17191	MSTRG.12908	0.661404	-1.61245	3.00955	-0.535779	0.592111
17192	MSTRG.12909	1.84076	0.207347	1.62191	0.127841	0.898275
17193	MSTRG.12913	11.7117	-1.46842	0.829608	-1.77002	0.076724
17194	MSTRG.12917	4.82734	0.149991	0.89756	0.167109	0.867284
17195	MSTRG.12918	9.84434	-0.406324	0.63782	-0.637051	0.524092
17196	MSTRG.12920	1.16436	1.5718	2.21011	0.711189	0.476967
17197	MSTRG.12921	7.28979	1.06318	0.760808	1.39743	0.162283
17198	MSTRG.12922	3.48057	0.352143	1.03397	0.340574	0.733425
17199	MSTRG.12923	1.38749	-0.447119	1.88471	-0.237235	0.812474
17200	MSTRG.1293	2.85613	-0.331678	1.13668	-0.291795	0.770443
17201	MSTRG.12933	1.16786	-0.372448	1.82068	-0.204565	0.837912
17202	MSTRG.12934	3.25513	0.592872	1.18222	0.501492	0.616025
17203	MSTRG.12939	14.2717	-0.666378	0.649218	-1.02643	0.304688
17204	MSTRG.12940	0
17205	MSTRG.12948	2.08079	0.741044	1.45477	0.509389	0.61048
17206	MSTRG.12951	5.38769	-0.491308	0.874313	-0.561936	0.57416
17207	MSTRG.12954	13.7296	-0.040578	0.583897	-0.069495	0.944596
17208	MSTRG.12955	20.5124	0.507677	0.459352	1.1052	0.269072
17209	MSTRG.12956	2.21734	0.754706	1.36508	0.552864	0.580356
17210	MSTRG.12957	0.784423	1.83414	2.2588	0.811997	0.416793
17211	MSTRG.12958	7.50904	0.219606	0.733122	0.299549	0.764521
17212	MSTRG.1296	19.5577	0.431571	0.480067	0.898981	0.368663
17213	MSTRG.12960	0.873419	-2.00424	2.37595	-0.843553	0.398919
17214	MSTRG.12965	6.62708	1.11702	0.807906	1.38262	0.166783
17215	MSTRG.1297	20.3664	-0.113718	0.56765	-0.200331	0.841221
17216	MSTRG.12972	0.758707	1.78872	2.53589	0.705363	0.480585
17217	MSTRG.12973	5.2454	-0.555791	0.874148	-0.635809	0.524901
17218	MSTRG.12974	15.5813	-0.770546	0.61255	-1.25793	0.208416
17219	MSTRG.12977	1.81661	-0.576589	1.75915	-0.327765	0.743089
17220	MSTRG.12978	6.87384	0.149993	0.762184	0.196793	0.843989
17221	MSTRG.12979	5.14381	0.837839	0.948235	0.883577	0.376925
17222	MSTRG.1298	0.743143	-0.372424	2.29547	-0.162243	0.871114
17223	MSTRG.12982	7.28748	0.496042	0.807444	0.614336	0.538993
17224	MSTRG.12984	5.96617	0.969825	0.898621	1.07924	0.280482
17225	MSTRG.12985	2.66236	-0.167737	1.24608	-0.134611	0.892919
17226	MSTRG.12986	2.54857	-1.44529	1.26909	-1.13884	0.254768
17227	MSTRG.12989	2.07948	3.42679	1.69114	2.02632	0.0427321
17228	MSTRG.1299	2.08144	0.680916	1.31423	0.518109	0.604382
17229	MSTRG.12990	4.74419	0.0212006	0.913468	0.0232089	0.981484
17230	MSTRG.12991	3.94542	-0.313468	1.01099	-0.31006	0.756515
17231	MSTRG.12993	10.87	0.497354	0.715723	0.694897	0.48712
17232	MSTRG.12996	8.29605	-0.90372	0.947523	-0.95377	0.3402
17233	MSTRG.12998	8.68949	-0.865655	0.725248	-1.1936	0.232635
17234	MSTRG.12999	4.00067	-1.32267	1.04467	-1.26611	0.205474
17235	MSTRG.13	2.12137	0.608708	1.55791	0.39072	0.696004
17236	MSTRG.1300	0
17237	MSTRG.13000	17.3162	0.167245	0.490279	0.341123	0.733011
17238	MSTRG.13003	9.47526	1.01673	0.647116	1.57117	0.116144
17239	MSTRG.13004	2.94912	-0.131031	1.20257	-0.108959	0.913235
17240	MSTRG.1301	2.2693	-0.88912	1.31509	-0.676089	0.498984
17241	MSTRG.13010	5.63214	1.71534	0.879338	1.95072	0.0510909
17242	MSTRG.13020	16.7563	0.0306731	0.63741	0.0481214	0.96162
17243	MSTRG.13024	21.2969	0.127237	0.464187	0.274107	0.784002
17244	MSTRG.13026	4.32796	0.568345	1.00805	0.563809	0.572884
17245	MSTRG.13030	0.157206	0.931008	4.08047	0.228162	0.81952
17246	MSTRG.13031	1.98127	1.2696	1.69605	0.748565	0.454119
17247	MSTRG.13035	0
17248	MSTRG.13039	2.05573	0.663488	1.33857	0.495669	0.620128
17249	MSTRG.1304	0.129555	-0.992545	4.08047	-0.243243	0.807817
17250	MSTRG.13044	21.0909	-0.310651	0.464316	-0.669052	0.503463
17251	MSTRG.13046	1.39906	0.448925	2.06865	0.217014	0.828198
17252	MSTRG.1305	0.511358	2.45671	3.20291	0.767026	0.443066
17253	MSTRG.13050	12.3269	0.329982	0.570922	0.57798	0.563277
17254	MSTRG.13051	5.59621	-1.04981	0.84951	-1.23579	0.216537
17255	MSTRG.13062	5.60579	0.74446	0.872257	0.853487	0.393389
17256	MSTRG.13063	7.47416	0.175051	0.75057	0.233225	0.815587
17257	MSTRG.13065	6.75386	0.146229	0.835895	0.174937	0.861129
17258	MSTRG.1307	0.70373	-0.55103	2.57214	-0.21423	0.830368
17259	MSTRG.13070	1.89574	1.15471	1.45443	0.793929	0.427237
17260	MSTRG.13076	5.54082	0.214164	0.849996	0.251959	0.801073
17261	MSTRG.13077	3.02225	0.249321	1.11472	0.223662	0.82302
17262	MSTRG.13078	10.3286	-0.209904	0.704121	-0.298107	0.765621
17263	MSTRG.13079	0.881097	-0.57702	2.05831	-0.280337	0.779219
17264	MSTRG.13085	3.32791	-0.68273	1.09592	-0.622977	0.5333
17265	MSTRG.13086	0.915746	-0.834004	2.43621	-0.342336	0.732098
17266	MSTRG.1309	9.45043	0.105707	0.641976	0.164659	0.869213
17267	MSTRG.13095	1.6762	-1.9562	1.87189	-1.04504	0.296005
17268	MSTRG.13099	17.0383	0.427405	0.514374	0.830922	0.406018
17269	MSTRG.13100	20.4264	-0.302628	0.510746	-0.59252	0.553502
17270	MSTRG.13102	9.72971	-0.50465	0.669284	-0.754015	0.45084
17271	MSTRG.13104	0.273459	-1.73126	4.00647	-0.432115	0.665658
17272	MSTRG.13106	9.30475	0.540583	0.639285	0.845605	0.397773
17273	MSTRG.13109	0
17274	MSTRG.1311	0
17275	MSTRG.13113	1.34166	2.55943	2.03451	1.25801	0.208389
17276	MSTRG.13114	0.314413	1.77315	4.04352	0.438517	0.661012
17277	MSTRG.13115	4.88327	0.838855	0.898041	0.934094	0.350255
17278	MSTRG.13117	11.7421	-0.347466	0.574166	-0.605167	0.545068
17279	MSTRG.13118	2.28679	0.204691	1.28629	0.159133	0.873564
17280	MSTRG.13123	1.08625	0.519052	2.02639	0.256147	0.797838
17281	MSTRG.13124	5.05224	1.39371	0.956872	1.45653	0.145247
17282	MSTRG.13128	10.1054	-0.96054	0.724319	-1.32613	0.184797
17283	MSTRG.1313	8.85016	-0.127003	0.656898	-0.193338	0.846695
17284	MSTRG.13130	5.10781	-1.57072	0.92237	-1.70292	0.0885827
17285	MSTRG.13131	11.0725	-0.52871	0.583896	-0.905487	0.365207
17286	MSTRG.13137	0.129555	-0.992545	4.08047	-0.243243	0.807817
17287	MSTRG.13141	6.26963	0.155373	0.805658	0.192853	0.847074
17288	MSTRG.13142	16.0671	0.488516	0.54945	0.8891	0.373949
17289	MSTRG.13146	3.62362	-0.0589881	1.03889	-0.0567797	0.954721
17290	MSTRG.13148	4.39582	-1.2517	0.966581	-1.29498	0.195329
17291	MSTRG.1315	2.00954	-0.525377	1.36587	-0.384646	0.7005
17292	MSTRG.13150	15.7243	-0.458418	0.524316	-0.874316	0.381946
17293	MSTRG.13155	0.253486	-0.992545	4.08047	-0.243243	0.807817
17294	MSTRG.1316	10.1424	0.0818221	0.624121	0.1311	0.895696
17295	MSTRG.13160	4.11168	-0.175335	0.94903	-0.184752	0.853424
17296	MSTRG.13161	0.3265	-0.0307627	3.80792	-0.00807859	0.993554
17297	MSTRG.13162	0.388665	-2.14295	4.02064	-0.532987	0.594042
17298	MSTRG.13163	4.9045	-0.14829	0.898197	-0.165098	0.868867
17299	MSTRG.13164	1.90037	3.18691	1.99806	1.595	0.110712
17300	MSTRG.13166	1.34497	0.40183	1.71049	0.234921	0.81427
17301	MSTRG.1317	0.458317	0.815191	3.3999	0.239769	0.810509
17302	MSTRG.13170	0.388665	-2.14295	4.02064	-0.532987	0.594042
17303	MSTRG.13176	2.02621	-0.534323	1.40785	-0.379531	0.704293
17304	MSTRG.13179	0
17305	MSTRG.13183	0
17306	MSTRG.13186	3.33767	0.677582	1.10754	0.611791	0.540676
17307	MSTRG.1319	4.95117	-0.901965	0.923269	-0.976926	0.328606
17308	MSTRG.13190	13.6889	-0.0221849	0.52458	-0.0422908	0.966267
17309	MSTRG.13191	5.85419	-0.00719459	0.836027	-0.00860569	0.993134
17310	MSTRG.13192	0
17311	MSTRG.13196	1.46316	0.0613113	1.79799	0.0340999	0.972797
17312	MSTRG.1320	16.5136	-0.780767	0.626278	-1.24668	0.212516
17313	MSTRG.13204	19.3181	0.0131322	0.51096	0.0257011	0.979496
17314	MSTRG.13207	1.46837	-0.554769	2.04993	-0.270628	0.786677
17315	MSTRG.13208	0
17316	MSTRG.13210	0
17317	MSTRG.13211	1.08327	0.618744	1.99431	0.310254	0.756368
17318	MSTRG.13217	6.46485	-0.453597	0.784074	-0.578514	0.562917
17319	MSTRG.13218	11.7241	-0.303527	0.619314	-0.490102	0.624062
17320	MSTRG.1322	18.2636	-0.129412	0.836975	-0.154619	0.877122
17321	MSTRG.13223	7.93534	-0.00611721	0.687975	-0.00889161	0.992906
17322	MSTRG.13224	0.301111	-0.0307633	3.91896	-0.00784985	0.993737
17323	MSTRG.13228	10.5773	-0.300534	0.75221	-0.399535	0.689499
17324	MSTRG.13231	7.87702	0.516768	0.776843	0.665215	0.505913
17325	MSTRG.13237	20.0176	-0.427293	0.459068	-0.930784	0.351966
17326	MSTRG.1324	0
17327	MSTRG.13240	21.1501	0.0784865	0.450857	0.174083	0.8618
17328	MSTRG.13246	8.10441	0.168789	0.69275	0.243651	0.807501
17329	MSTRG.13248	0
17330	MSTRG.1325	1.23414	0.421218	2.48277	0.169656	0.865281
17331	MSTRG.13251	6.26889	0.758958	0.820916	0.924525	0.355213
17332	MSTRG.13254	0.668564	2.84807	2.93076	0.971786	0.331157
17333	MSTRG.13255	2.24175	0.2285	1.44693	0.15792	0.87452
17334	MSTRG.13257	3.29035	-1.33048	1.1911	-1.11702	0.263987
17335	MSTRG.13258	20.7151	0.460096	0.552907	0.83214	0.40533
17336	MSTRG.13259	1.38788	-1.03637	1.6802	-0.616817	0.537356
17337	MSTRG.1326	0.497335	2.41992	2.82315	0.857169	0.391352
17338	MSTRG.13263	17.9325	-0.325816	0.494027	-0.65951	0.509568
17339	MSTRG.13264	4.38209	-0.157203	1.00307	-0.156722	0.875464
17340	MSTRG.13266	19.1435	-0.500034	0.526844	-0.949111	0.342564
17341	MSTRG.13268	19.2923	-0.14211	0.459666	-0.30916	0.7572
17342	MSTRG.13269	17.7174	-0.293482	0.511629	-0.573622	0.566223
17343	MSTRG.13270	16.8606	0.635482	0.482838	1.31614	0.188127
17344	MSTRG.13273	8.94452	-0.528108	0.680061	-0.776561	0.437418
17345	MSTRG.13275	9.02855	0.627814	0.683274	0.918833	0.358183
17346	MSTRG.13276	1.648	-0.0669538	1.80306	-0.0371334	0.970379
17347	MSTRG.13277	2.8472	-0.215678	1.17664	-0.1833	0.854563
17348	MSTRG.13278	6.78696	-0.592134	0.792913	-0.746783	0.455195
17349	MSTRG.13279	2.89619	-0.326025	1.12518	-0.289753	0.772005
17350	MSTRG.13281	2.579	-1.60997	1.33271	-1.20804	0.22703
17351	MSTRG.13283	20.2153	-0.0811786	0.453532	-0.178992	0.857944
17352	MSTRG.13284	0.840637	0.41501	2.23644	0.185567	0.852784
17353	MSTRG.13287	2.14585	1.22326	1.64325	0.74442	0.456622
17354	MSTRG.13296	0.871977	0.212805	2.40593	0.0884503	0.929519
17355	MSTRG.13299	4.57877	-0.190319	0.916497	-0.207659	0.835495
17356	MSTRG.133	1.04405	0.230874	2.35762	0.097927	0.92199
17357	MSTRG.13301	0.286761	-0.0307637	3.98814	-0.00771379	0.993845
17358	MSTRG.13304	2.70679	0.286727	1.22258	0.234527	0.814576
17359	MSTRG.13305	2.79733	-0.202441	1.15707	-0.17496	0.861111
17360	MSTRG.13308	2.36176	-0.378689	1.25807	-0.301008	0.763409
17361	MSTRG.13310	14.807	-0.113548	0.523423	-0.216933	0.828261
17362	MSTRG.13311	6.00639	-0.0958563	0.818446	-0.11712	0.906765
17363	MSTRG.13317	0.881097	-0.57702	2.05831	-0.280337	0.779219
17364	MSTRG.13319	7.57769	0.720246	0.859086	0.838387	0.401813
17365	MSTRG.13320	7.79603	-0.450378	0.708699	-0.6355	0.525102
17366	MSTRG.13327	0.867074	-0.613707	2.06522	-0.297163	0.766342
17367	MSTRG.13328	1.04386	0.504462	2.03933	0.247366	0.804625
17368	MSTRG.13329	20.2814	-0.0304985	0.435998	-0.0699511	0.944233
17369	MSTRG.13330	4.50013	-0.323937	0.902941	-0.358757	0.719777
17370	MSTRG.13331	11.5338	0.0284365	0.577199	0.0492664	0.960707
17371	MSTRG.13333	8.99771	0.539117	0.673731	0.800197	0.423597
17372	MSTRG.13334	1.16429	2.48753	2.22799	1.11649	0.264213
17373	MSTRG.13336	0
17374	MSTRG.1334	1.49681	-1.07683	2.04208	-0.527318	0.597973
17375	MSTRG.13340	13.2428	0.659926	0.548995	1.20206	0.22934
17376	MSTRG.13341	11.8438	0.281948	0.609344	0.462707	0.643574
17377	MSTRG.13344	19.318	0.206713	0.523573	0.394812	0.692982
17378	MSTRG.1335	6.5013	0.49498	0.840986	0.58857	0.556149
17379	MSTRG.13350	0.314413	1.77315	4.04352	0.438517	0.661012
17380	MSTRG.13351	4.3882	0.777613	0.931387	0.834897	0.403775
17381	MSTRG.13355	1.71889	0.116517	1.72037	0.067728	0.946002
17382	MSTRG.13358	7.2857	0.489605	0.780917	0.626962	0.530684
17383	MSTRG.13361	2.37506	0.0160985	1.23617	0.0130229	0.98961
17384	MSTRG.13366	7.40562	0.131165	0.713436	0.183849	0.854132
17385	MSTRG.13376	1.66447	1.21598	1.58434	0.767494	0.442788
17386	MSTRG.13377	0
17387	MSTRG.13379	11.9845	0.19453	0.622676	0.312409	0.75473
17388	MSTRG.13381	7.6186	-0.555189	0.746499	-0.743725	0.457043
17389	MSTRG.13382	1.66585	0.544651	1.60344	0.339675	0.734101
17390	MSTRG.13384	2.24273	0.800379	1.36182	0.587728	0.556715
17391	MSTRG.13386	8.16995	-0.675654	0.726551	-0.929947	0.352399
17392	MSTRG.13388	8.35066	1.12879	0.817688	1.38046	0.167445
17393	MSTRG.1339	2.73815	0.243157	1.18858	0.204578	0.837902
17394	MSTRG.134	1.02428	-0.0367638	1.81224	-0.0202864	0.983815
17395	MSTRG.1340	2.84355	-0.981356	1.16446	-0.842756	0.399365
17396	MSTRG.13400	6.56438	0.803449	0.925831	0.867814	0.385496
17397	MSTRG.13401	3.10951	1.23872	1.20459	1.02833	0.303794
17398	MSTRG.13402	3.28626	-0.748558	1.20495	-0.621238	0.534443
17399	MSTRG.13407	0
17400	MSTRG.13412	0.157206	0.931008	4.08047	0.228162	0.81952
17401	MSTRG.13417	21.3769	0.163268	0.444512	0.367298	0.713397
17402	MSTRG.13419	0
17403	MSTRG.13420	0.793732	-1.75939	2.54691	-0.690796	0.489694
17404	MSTRG.13421	0.546198	-1.26574	2.77743	-0.455724	0.648588
17405	MSTRG.13423	2.39997	-1.93123	1.4125	-1.36724	0.17155
17406	MSTRG.13424	2.36486	-0.981555	1.40508	-0.698575	0.484818
17407	MSTRG.13425	0.743143	-0.372424	2.29547	-0.162243	0.871114
17408	MSTRG.13430	0
17409	MSTRG.13431	0.668564	2.84807	2.93076	0.971786	0.331157
17410	MSTRG.13438	2.20407	1.47094	1.56061	0.942544	0.345914
17411	MSTRG.13441	17.4529	0.858762	0.477734	1.79757	0.0722449
17412	MSTRG.13444	0.99467	3.42011	2.19457	1.55844	0.119128
17413	MSTRG.13445	0.30039	1.71759	3.87686	0.443037	0.657739
17414	MSTRG.13448	8.79995	0.774539	0.778866	0.994444	0.320007
17415	MSTRG.13450	6.80699	0.5911	0.754565	0.783365	0.433413
17416	MSTRG.13455	5.23024	1.78965	0.929673	1.92503	0.0542251
17417	MSTRG.13458	13.99	-0.761652	0.571358	-1.33306	0.182514
17418	MSTRG.13461	1.12567	0.631525	1.98261	0.318531	0.750082
17419	MSTRG.13462	7.03611	-0.0670854	0.768122	-0.087337	0.930404
17420	MSTRG.13463	2.72441	0.776225	1.23109	0.630518	0.528355
17421	MSTRG.13464	13.9803	-0.206223	0.536355	-0.38449	0.700615
17422	MSTRG.13466	12.4914	0.0172593	0.639655	0.0269822	0.978474
17423	MSTRG.1347	0.416643	-0.781225	3.05343	-0.255852	0.798065
17424	MSTRG.13471	16.4493	0.343439	0.584019	0.588061	0.556491
17425	MSTRG.13472	14.0586	0.458187	0.55937	0.819112	0.412722
17426	MSTRG.13479	9.97967	-0.114214	0.657404	-0.173735	0.862074
17427	MSTRG.13481	15.1516	0.773948	0.547319	1.41407	0.157341
17428	MSTRG.13483	7.16749	0.291961	0.735242	0.397094	0.691298
17429	MSTRG.13485	17.8423	0.0607598	0.474829	0.127961	0.89818
17430	MSTRG.1349	0
17431	MSTRG.13490	12.6126	-0.501555	0.551355	-0.909677	0.362993
17432	MSTRG.13491	9.833	0.474239	0.634764	0.74711	0.454997
17433	MSTRG.13492	13.5742	-0.245382	0.572655	-0.428499	0.668288
17434	MSTRG.13494	0
17435	MSTRG.13495	4.08329	0.524385	1.13313	0.462774	0.643527
17436	MSTRG.1350	7.11612	-0.555852	0.746601	-0.74451	0.456568
17437	MSTRG.13503	1.81692	1.04217	1.68683	0.617831	0.536687
17438	MSTRG.13509	20.7472	0.356021	0.444349	0.801221	0.423004
17439	MSTRG.13510	12.8509	-0.535029	0.572694	-0.934233	0.350184
17440	MSTRG.13511	20.816	0.622948	0.516637	1.20577	0.227904
17441	MSTRG.13517	3.74669	0.510177	1.23056	0.414589	0.678442
17442	MSTRG.13522	2.14977	2.00344	1.79785	1.11435	0.26513
17443	MSTRG.13529	0
17444	MSTRG.1353	2.83597	-0.148398	1.25998	-0.117778	0.906244
17445	MSTRG.13534	14.3663	-0.794611	0.681102	-1.16665	0.24335
17446	MSTRG.13535	21.0254	0.733727	0.449178	1.63349	0.102366
17447	MSTRG.13538	1.11706	1.0268	2.09835	0.489336	0.624604
17448	MSTRG.13540	8.87023	0.428504	0.68755	0.623234	0.533131
17449	MSTRG.13541	2.89547	-0.0242343	1.12619	-0.0215189	0.982832
17450	MSTRG.13544	2.08256	-0.138845	1.32333	-0.104921	0.916438
17451	MSTRG.13554	0
17452	MSTRG.13555	4.12599	0.913455	1.03052	0.886398	0.375403
17453	MSTRG.13556	0.874565	0.932466	2.40721	0.387363	0.698487
17454	MSTRG.13558	4.71164	-0.30457	0.895081	-0.340271	0.733652
17455	MSTRG.13559	1.49436	-0.203137	1.65708	-0.122587	0.902434
17456	MSTRG.13561	5.74677	0.104033	0.831747	0.125078	0.900462
17457	MSTRG.13568	15.3184	0.332094	0.503375	0.659735	0.509424
17458	MSTRG.1357	5.62997	0.653102	0.887203	0.736136	0.461648
17459	MSTRG.13570	12.5043	0.0338486	0.591812	0.0571949	0.95439
17460	MSTRG.13571	19.3232	-0.350317	0.452382	-0.774383	0.438704
17461	MSTRG.13572	8.14917	0.32036	0.712835	0.449417	0.653131
17462	MSTRG.13573	2.0967	0.094333	1.51598	0.0622259	0.950383
17463	MSTRG.13574	3.49857	1.0155	1.0781	0.941938	0.346224
17464	MSTRG.13576	21.4773	-0.175036	0.474544	-0.368851	0.712239
17465	MSTRG.13580	0.933743	1.90004	2.39733	0.792564	0.428032
17466	MSTRG.13584	0.506971	-2.41435	3.82354	-0.631443	0.527751
17467	MSTRG.13587	0.984541	-0.111634	1.93941	-0.0575606	0.954099
17468	MSTRG.13591	13.1277	-2.0057	0.60143	-3.33489	0.000853319
17469	MSTRG.13592	0
17470	MSTRG.13594	1.26743	-3.75181	2.8685	-1.30793	0.190896
17471	MSTRG.13595	4.47523	-1.03434	1.21431	-0.851796	0.394328
17472	MSTRG.13596	4.90392	0.403484	0.972598	0.414852	0.67825
17473	MSTRG.13597	11.1815	0.116327	0.578894	0.200947	0.84074
17474	MSTRG.13616	4.33106	0.990424	1.01149	0.979177	0.327492
17475	MSTRG.13623	8.38747	0.232347	0.791051	0.29372	0.768972
17476	MSTRG.13624	2.34967	-0.0254259	1.23592	-0.0205725	0.983587
17477	MSTRG.13627	16.1161	-0.473453	0.585049	-0.809254	0.418369
17478	MSTRG.13629	7.0966	0.458971	0.759704	0.604144	0.545748
17479	MSTRG.13630	1.10007	-0.492259	1.83822	-0.267792	0.788859
17480	MSTRG.13631	19.4235	0.44664	0.505416	0.883708	0.376854
17481	MSTRG.13635	15.9178	-0.119556	0.611626	-0.195473	0.845023
17482	MSTRG.13637	1.42988	-0.418839	1.84386	-0.227153	0.820305
17483	MSTRG.13638	15.5006	-0.240318	0.529193	-0.454122	0.649741
17484	MSTRG.13640	0.272739	-0.0307641	4.06095	-0.0075756	0.993956
17485	MSTRG.13645	0.848355	-2.04863	2.45435	-0.834696	0.403889
17486	MSTRG.13652	0.680258	2.86691	2.8785	0.995971	0.319264
17487	MSTRG.13653	1.76959	-3.25351	1.96487	-1.65584	0.0977543
17488	MSTRG.13654	17.225	0.0957408	0.505593	0.189363	0.849808
17489	MSTRG.13657	1.04386	0.504462	2.03933	0.247366	0.804625
17490	MSTRG.13658	20.985	-0.0626342	0.441117	-0.14199	0.887088
17491	MSTRG.13659	10.696	-0.032426	0.612069	-0.0529776	0.95775
17492	MSTRG.13660	7.08726	0.0582282	0.776711	0.0749676	0.94024
17493	MSTRG.13662	1.18937	0.811414	1.97506	0.41083	0.681198
17494	MSTRG.13663	1.81629	-1.49585	1.54994	-0.965105	0.334492
17495	MSTRG.13664	0.933743	1.90004	2.39733	0.792564	0.428032
17496	MSTRG.13665	1.18762	-0.133822	2.0333	-0.0658154	0.947525
17497	MSTRG.13669	6.19732	0.162204	0.840296	0.193033	0.846934
17498	MSTRG.13671	2.29948	0.02119	1.36634	0.0155086	0.987626
17499	MSTRG.13672	9.25413	0.369451	0.66711	0.553808	0.57971
17500	MSTRG.13673	0
17501	MSTRG.13674	0.25911	-1.67942	4.04647	-0.415034	0.678117
17502	MSTRG.13675	0.286367	1.66051	4.0539	0.409607	0.682094
17503	MSTRG.13678	1.19001	-0.675487	2.56511	-0.263337	0.792291
17504	MSTRG.13679	16.1687	0.0640541	0.494236	0.129602	0.896881
17505	MSTRG.13680	12.529	-0.300744	0.557727	-0.539232	0.589727
17506	MSTRG.13681	18.5181	-0.770968	0.541966	-1.42254	0.15487
17507	MSTRG.13686	4.60043	-1.64071	1.03466	-1.58575	0.112797
17508	MSTRG.13689	0.129555	-0.992545	4.08047	-0.243243	0.807817
17509	MSTRG.1369	0.383041	-2.02127	3.57644	-0.565161	0.571964
17510	MSTRG.13694	13.8651	3.57015e-05	0.584999	6.10283e-05	0.999951
17511	MSTRG.13699	0
17512	MSTRG.137	2.41951	-0.134527	1.27359	-0.105628	0.915878
17513	MSTRG.13702	2.03162	2.55053	2.29359	1.11203	0.266127
17514	MSTRG.1371	1.05317	-2.31706	2.08833	-1.10953	0.267202
17515	MSTRG.13710	2.55718	-1.52534	1.3567	-1.12431	0.260883
17516	MSTRG.13711	0.498056	0.944401	2.9135	0.324146	0.745827
17517	MSTRG.13712	16.4468	0.481574	0.543504	0.886054	0.375588
17518	MSTRG.13713	19.767	0.291821	0.490311	0.595176	0.551726
17519	MSTRG.13715	3.88409	0.350547	1.27913	0.274051	0.784045
17520	MSTRG.13732	16.5574	0.31121	0.510298	0.609859	0.541955
17521	MSTRG.13735	9.61468	-0.196554	0.631983	-0.311011	0.755792
17522	MSTRG.13736	5.73467	-0.297006	0.816641	-0.363692	0.716088
17523	MSTRG.13737	3.22165	-0.456904	1.17309	-0.389486	0.696917
17524	MSTRG.13739	0
17525	MSTRG.13742	0
17526	MSTRG.13744	6.31686	-0.602991	0.877114	-0.687471	0.491786
17527	MSTRG.13747	0.970124	0.674152	2.40604	0.280192	0.77933
17528	MSTRG.13748	0.129555	-0.992545	4.08047	-0.243243	0.807817
17529	MSTRG.13751	0.272739	-0.0307641	4.06095	-0.0075756	0.993956
17530	MSTRG.13752	0.286367	1.66051	4.0539	0.409607	0.682094
17531	MSTRG.13754	0
17532	MSTRG.13756	15.5503	-0.71374	0.585985	-1.21802	0.223217
17533	MSTRG.13757	2.72095	-0.137362	1.23325	-0.111382	0.911313
17534	MSTRG.13763	1.36408	0.759574	1.72222	0.441043	0.659182
17535	MSTRG.1377	1.15682	-0.503376	2.2363	-0.225093	0.821907
17536	MSTRG.13772	0.39739	-2.08329	3.53718	-0.58897	0.555881
17537	MSTRG.13774	2.86737	0.112413	1.18471	0.0948863	0.924405
17538	MSTRG.13778	1.27777	-0.553128	1.69884	-0.325592	0.744733
17539	MSTRG.13779	0.5595	0.0626766	2.78924	0.0224709	0.982072
17540	MSTRG.13781	13.1449	0.420142	0.595267	0.705804	0.48031
17541	MSTRG.13785	4.45527	0.583457	0.940898	0.620106	0.535188
17542	MSTRG.13796	11.1186	-0.381502	0.625091	-0.610314	0.541654
17543	MSTRG.13797	12.8361	0.262384	0.556147	0.471789	0.637077
17544	MSTRG.138	6.22831	0.119972	0.786847	0.152472	0.878815
17545	MSTRG.1380	1.40641	0.0653851	1.80535	0.0362174	0.971109
17546	MSTRG.13800	7.71542	0.346109	0.71057	0.487086	0.626198
17547	MSTRG.13801	4.79252	-0.655278	0.943359	-0.694622	0.487292
17548	MSTRG.13802	13.4334	-0.695014	0.61489	-1.13031	0.258347
17549	MSTRG.13820	7.18095	0.729418	0.8595	0.848654	0.396074
17550	MSTRG.13828	12.8784	-0.127236	0.593764	-0.214287	0.830324
17551	MSTRG.1384	2.07182	-1.04334	1.45012	-0.719489	0.47184
17552	MSTRG.13847	2.56937	-0.391241	1.18971	-0.328853	0.742267
17553	MSTRG.1385	1.87015	0.475553	1.40759	0.337848	0.735477
17554	MSTRG.13854	0.417363	-2.24591	3.41245	-0.658152	0.510441
17555	MSTRG.13858	18.8505	0.404802	0.528849	0.76544	0.444009
17556	MSTRG.13859	2.85201	2.26543	1.36046	1.6652	0.0958737
17557	MSTRG.1386	0.506971	-2.41435	3.82354	-0.631443	0.527751
17558	MSTRG.13861	3.98387	-0.961406	1.0073	-0.954439	0.339862
17559	MSTRG.13867	7.1122	0.487903	0.784448	0.62197	0.533962
17560	MSTRG.13869	13.6063	0.41343	0.542664	0.761853	0.446148
17561	MSTRG.13871	5.54144	-0.296944	0.938381	-0.316442	0.751667
17562	MSTRG.13875	9.09421	-1.33088	0.668576	-1.99061	0.0465237
17563	MSTRG.13877	3.9492	1.22148	1.04534	1.16851	0.242602
17564	MSTRG.13879	0.96774	1.13655	1.96518	0.578344	0.563032
17565	MSTRG.13887	3.21469	-0.568451	1.09807	-0.517683	0.604679
17566	MSTRG.1389	4.81772	-0.549221	0.922116	-0.59561	0.551436
17567	MSTRG.13893	4.31242	-0.718712	1.36389	-0.526955	0.598225
17568	MSTRG.13894	5.01189	1.83354	1.07449	1.70644	0.0879267
17569	MSTRG.13899	19.1961	0.00275719	0.464068	0.00594135	0.99526
17570	MSTRG.139	2.80785	0.571493	1.28427	0.444994	0.656324
17571	MSTRG.13906	4.97547	-2.79284	1.47408	-1.89464	0.0581405
17572	MSTRG.1391	7.52454	0.996594	0.753304	1.32297	0.185847
17573	MSTRG.13910	18.5864	0.52867	0.464241	1.13878	0.254794
17574	MSTRG.13913	8.35605	0.0728699	0.690595	0.105518	0.915965
17575	MSTRG.13914	16.048	0.489041	0.664398	0.736066	0.46169
17576	MSTRG.1392	14.0729	1.28331	0.603992	2.12471	0.0336109
17577	MSTRG.13924	0
17578	MSTRG.13925	0.880376	0.508933	2.05419	0.247753	0.804325
17579	MSTRG.13926	5.59913	-0.32106	0.880256	-0.364735	0.715309
17580	MSTRG.13927	3.98855	0.14238	1.00457	0.141732	0.887291
17581	MSTRG.13928	0.731055	0.607839	2.29881	0.264415	0.79146
17582	MSTRG.13931	3.25035	0.013989	1.05555	0.0132529	0.989426
17583	MSTRG.13932	2.52181	0.280651	1.37201	0.204555	0.83792
17584	MSTRG.13935	0.924335	-3.31033	2.30598	-1.43554	0.151132
17585	MSTRG.13936	4.4047	-0.559828	0.93902	-0.596183	0.551053
17586	MSTRG.13938	8.78431	0.501991	0.702201	0.714882	0.474682
17587	MSTRG.1394	16.2577	-0.701251	0.519122	-1.35084	0.176747
17588	MSTRG.13940	0.287088	-0.0307637	3.98651	-0.00771694	0.993843
17589	MSTRG.13942	0
17590	MSTRG.13943	1.22155	0.365365	1.95248	0.187128	0.85156
17591	MSTRG.13947	0.196945	0.931008	4.08047	0.228162	0.81952
17592	MSTRG.13948	6.73873	1.24066	1.3653	0.908708	0.363504
17593	MSTRG.13949	0
17594	MSTRG.1395	9.21681	-0.903412	0.691001	-1.3074	0.191078
17595	MSTRG.13954	0.968651	-2.13726	2.37934	-0.898255	0.36905
17596	MSTRG.13955	0.66735	0.298253	2.67065	0.111678	0.911079
17597	MSTRG.1396	10.6069	-0.948536	0.618536	-1.53352	0.125149
17598	MSTRG.13962	0
17599	MSTRG.13963	0
17600	MSTRG.13964	0
17601	MSTRG.13967	2.21856	0.707075	1.38815	0.509366	0.610496
17602	MSTRG.13969	0.143183	0.931008	4.08047	0.228162	0.81952
17603	MSTRG.13971	1.3436	1.15841	1.85522	0.624403	0.532363
17604	MSTRG.13972	12.6315	-0.358591	0.576187	-0.622352	0.53371
17605	MSTRG.13979	5.05051	0.197111	0.865762	0.227673	0.819901
17606	MSTRG.13983	15.7231	-0.321022	0.526608	-0.609604	0.542124
17607	MSTRG.13984	1.19675	-2.52765	2.01172	-1.25646	0.20895
17608	MSTRG.13988	0.143183	0.931008	4.08047	0.228162	0.81952
17609	MSTRG.13990	2.03454	-0.0539719	1.34009	-0.040275	0.967874
17610	MSTRG.13991	12.2105	-0.100433	0.585751	-0.17146	0.863862
17611	MSTRG.13999	3.33781	0.715351	1.21646	0.588059	0.556492
17612	MSTRG.14	8.77622	0.300158	0.731464	0.410352	0.681548
17613	MSTRG.14007	17.214	-0.17068	0.513441	-0.332425	0.739569
17614	MSTRG.14009	0.914889	-2.1369	2.41638	-0.88434	0.376513
17615	MSTRG.14010	5.4213	-0.361063	0.853526	-0.423025	0.672277
17616	MSTRG.14018	1.81923	2.28528	1.62052	1.41022	0.158476
17617	MSTRG.14019	1.99512	-0.123765	1.40386	-0.0881604	0.929749
17618	MSTRG.14025	6.51874	0.424595	1.29482	0.327919	0.742973
17619	MSTRG.14027	5.04993	0.776205	0.911312	0.851745	0.394356
17620	MSTRG.1403	1.22195	-0.330847	1.80969	-0.18282	0.854939
17621	MSTRG.14033	3.98931	-0.866322	0.999599	-0.86667	0.386123
17622	MSTRG.14035	11.7016	-0.0745909	0.633507	-0.117743	0.906271
17623	MSTRG.14036	3.34764	0.78127	1.14188	0.684198	0.49385
17624	MSTRG.14037	0.8471	-0.431498	2.53695	-0.170086	0.864943
17625	MSTRG.14038	0.511358	2.45671	3.20291	0.767026	0.443066
17626	MSTRG.14039	6.66274	1.13871	0.820662	1.38755	0.165275
17627	MSTRG.1404	20.7784	0.0393616	0.438731	0.0897168	0.928512
17628	MSTRG.14043	1.03289	-0.296359	2.28439	-0.129732	0.896778
17629	MSTRG.14044	0.286367	1.66051	4.0539	0.409607	0.682094
17630	MSTRG.14050	15.9328	0.498504	0.54256	0.918801	0.3582
17631	MSTRG.14052	1.04353	0.54549	1.85772	0.293634	0.769038
17632	MSTRG.14053	0.641239	1.45603	2.41615	0.602624	0.546759
17633	MSTRG.14054	4.76212	0.619749	0.900398	0.688305	0.49126
17634	MSTRG.14056	12.7188	0.108261	0.580532	0.186486	0.852064
17635	MSTRG.14057	10.9472	-0.000984629	0.627426	-0.00156932	0.998748
17636	MSTRG.14064	0
17637	MSTRG.14066	19.3261	0.96756	0.533565	1.81339	0.0697723
17638	MSTRG.14067	12.2349	-0.125712	0.597511	-0.210393	0.833361
17639	MSTRG.14068	7.15708	0.303445	0.773694	0.392203	0.694908
17640	MSTRG.14069	10.0637	1.57067	0.693292	2.26552	0.0234809
17641	MSTRG.14070	2.30205	-0.320171	1.27704	-0.250713	0.802036
17642	MSTRG.14072	5.83414	1.04976	1.02369	1.02546	0.305145
17643	MSTRG.14073	1.04167	-0.845717	2.63479	-0.320981	0.748225
17644	MSTRG.14076	9.22459	0.456078	0.653834	0.697545	0.485462
17645	MSTRG.14078	2.11544	0.546753	1.35298	0.404109	0.686133
17646	MSTRG.14080	4.78706	0.917689	0.937185	0.979197	0.327482
17647	MSTRG.14083	1.40765	-0.866021	1.7161	-0.504644	0.613809
17648	MSTRG.14088	0.129555	-0.992545	4.08047	-0.243243	0.807817
17649	MSTRG.14091	7.20492	0.0771525	0.767561	0.100516	0.919934
17650	MSTRG.14092	4.83167	0.261617	0.890293	0.293855	0.768869
17651	MSTRG.14093	2.22698	-1.30309	1.31774	-0.988884	0.32272
17652	MSTRG.14094	2.55156	-1.48768	1.39308	-1.0679	0.285564
17653	MSTRG.14095	3.02983	-0.514177	1.20772	-0.425742	0.670296
17654	MSTRG.141	12.4024	0.756746	0.60061	1.25996	0.207683
17655	MSTRG.14100	2.20786	-1.46711	1.58143	-0.92771	0.353558
17656	MSTRG.14103	5.19	0.491054	0.895971	0.548069	0.583645
17657	MSTRG.14106	2.00114	-0.619181	1.33633	-0.463343	0.643118
17658	MSTRG.14107	4.56813	-0.393526	0.943978	-0.41688	0.676766
17659	MSTRG.14113	13.1798	0.714104	0.668029	1.06897	0.285082
17660	MSTRG.14115	0.286367	1.66051	4.0539	0.409607	0.682094
17661	MSTRG.14116	6.33874	-0.0167341	0.851579	-0.0196507	0.984322
17662	MSTRG.14117	3.90613	-0.654594	1.0568	-0.619414	0.535644
17663	MSTRG.14119	6.59349	0.316351	0.90069	0.351232	0.725415
17664	MSTRG.14120	1.28953	-1.24509	2.16477	-0.575158	0.565184
17665	MSTRG.14121	6.931	0.617767	0.755712	0.817463	0.413664
17666	MSTRG.14124	16.6076	-0.67343	0.484039	-1.39127	0.164142
17667	MSTRG.14125	0.888982	0.117764	2.39597	0.049151	0.960799
17668	MSTRG.14127	1.0166	-1.10453	2.05976	-0.536243	0.591791
17669	MSTRG.1413	1.20965	-0.655321	1.9564	-0.334963	0.737653
17670	MSTRG.14134	21.0444	-0.306056	0.436292	-0.701494	0.482995
17671	MSTRG.1414	4.11936	0.0910673	0.963204	0.0945463	0.924675
17672	MSTRG.14140	13.328	0.203561	0.554435	0.36715	0.713507
17673	MSTRG.14141	10.6476	0.282365	0.80405	0.351179	0.725454
17674	MSTRG.14143	16.1133	0.436346	0.527712	0.826864	0.408314
17675	MSTRG.14144	13.5562	0.891448	2.26128	0.394223	0.693417
17676	MSTRG.14149	13.8201	0.751391	0.610093	1.2316	0.218098
17677	MSTRG.14150	13.5848	-0.327703	0.57761	-0.567342	0.570482
17678	MSTRG.14153	0
17679	MSTRG.14155	0
17680	MSTRG.14156	4.15163	-1.43683	3.15824	-0.454948	0.649147
17681	MSTRG.14157	2.53107	-1.15719	1.36133	-0.850046	0.395299
17682	MSTRG.14158	1.40977	0.57984	1.83634	0.315757	0.752187
17683	MSTRG.14159	1.46321	0.729591	2.10702	0.346267	0.729142
17684	MSTRG.14160	21.5044	-0.492435	0.465304	-1.05831	0.289915
17685	MSTRG.14161	0.901397	-0.82405	2.17601	-0.378698	0.704912
17686	MSTRG.14162	6.65286	-0.309376	0.74967	-0.412683	0.679839
17687	MSTRG.14168	1.37493	2.76096	1.96214	1.40711	0.159394
17688	MSTRG.14169	1.9362	0.707651	1.49344	0.47384	0.635614
17689	MSTRG.1417	0.90189	2.09357	2.37347	0.882073	0.377738
17690	MSTRG.14171	1.9194	-0.269574	1.4874	-0.181239	0.85618
17691	MSTRG.14174	2.33789	1.09069	1.5035	0.725436	0.468184
17692	MSTRG.14175	1.2496	0.411083	1.94713	0.211123	0.832792
17693	MSTRG.14176	3.51018	-0.470384	1.0203	-0.461023	0.644782
17694	MSTRG.14177	3.95219	0.663489	0.99348	0.667844	0.504233
17695	MSTRG.14178	1.75452	-1.23917	1.57155	-0.7885	0.430404
17696	MSTRG.14179	0
17697	MSTRG.14181	0.196945	0.931008	4.08047	0.228162	0.81952
17698	MSTRG.14188	2.13325	3.4575	1.68256	2.05491	0.0398881
17699	MSTRG.14193	17.1084	0.357057	0.509382	0.700961	0.483328
17700	MSTRG.14194	17.0986	-0.227643	0.473666	-0.480599	0.630801
17701	MSTRG.14199	2.93701	-0.374458	1.19704	-0.312821	0.754417
17702	MSTRG.142	11.2419	-0.0210539	0.606401	-0.0347194	0.972303
17703	MSTRG.14201	9.55486	0.674294	0.817896	0.824425	0.409698
17704	MSTRG.14202	0
17705	MSTRG.14204	10.4515	0.889064	0.68492	1.29805	0.194269
17706	MSTRG.14206	11.2288	0.173102	0.702129	0.246539	0.805265
17707	MSTRG.14208	13.3749	-0.0629189	0.569944	-0.110395	0.912096
17708	MSTRG.14213	1.01098	-0.994356	1.95289	-0.509171	0.610633
17709	MSTRG.14214	5.05228	-0.169835	0.875574	-0.19397	0.846199
17710	MSTRG.14216	7.0279	-0.825351	0.759832	-1.08623	0.277378
17711	MSTRG.14230	10.897	-6.91108	3.91105	-1.76707
17712	MSTRG.14238	20.2249	-0.140212	0.449728	-0.311771	0.755215
17713	MSTRG.1424	17.5182	-0.520687	0.474788	-1.09667	0.272784
17714	MSTRG.14240	13.9914	0.177926	0.527847	0.337079	0.736057
17715	MSTRG.14244	10.0696	0.0265211	0.649497	0.0408334	0.967429
17716	MSTRG.14245	19.967	0.30839	0.511161	0.603314	0.5463
17717	MSTRG.14247	4.94135	0.953937	0.890876	1.07079	0.284266
17718	MSTRG.14248	9.73421	0.118486	0.639362	0.185319	0.852979
17719	MSTRG.14249	0.143904	-0.992545	4.08047	-0.243243	0.807817
17720	MSTRG.1425	1.45268	-0.851749	1.71027	-0.49802	0.61847
17721	MSTRG.14254	0.484033	0.897391	2.93494	0.305761	0.759787
17722	MSTRG.14257	1.32506	0.0283813	1.75013	0.0162167	0.987062
17723	MSTRG.14258	5.79816	0.696529	0.839971	0.82923	0.406974
17724	MSTRG.14263	4.36524	0.88714	0.979347	0.905848	0.365016
17725	MSTRG.14269	1.14135	1.08364	2.01924	0.536657	0.591504
17726	MSTRG.14272	4.52828	0.459601	0.940866	0.488487	0.625205
17727	MSTRG.14275	4.77892	0.360444	0.894509	0.402951	0.686984
17728	MSTRG.1428	16.9527	-0.234053	0.483987	-0.483593	0.628675
17729	MSTRG.14280	0.253486	-0.992545	4.08047	-0.243243	0.807817
17730	MSTRG.14282	9.18985	0.425591	0.695102	0.612271	0.540359
17731	MSTRG.14286	8.5634	0.224429	0.72941	0.307686	0.758321
17732	MSTRG.14288	6.04878	-0.087565	0.868018	-0.100879	0.919646
17733	MSTRG.14291	15.1346	0.578287	0.517682	1.11707	0.263965
17734	MSTRG.14294	0.444294	0.768777	3.00246	0.256049	0.797913
17735	MSTRG.14295	8.29797	0.558962	0.696917	0.802049	0.422525
17736	MSTRG.14297	13.6747	-0.619238	0.640552	-0.966726	0.333681
17737	MSTRG.143	4.93358	-0.000710952	0.890898	-0.000798017	0.999363
17738	MSTRG.14300	15.7987	0.61492	0.560699	1.0967	0.272771
17739	MSTRG.14301	0.410692	-0.0307613	3.54787	-0.00867037	0.993082
17740	MSTRG.14303	0.977376	-2.06788	2.17219	-0.951979	0.341108
17741	MSTRG.14304	1.12661	2.30587	2.31247	0.997145	0.318694
17742	MSTRG.14310	0.785144	0.64805	2.26676	0.285892	0.774961
17743	MSTRG.14314	8.80154	-0.0297385	0.892047	-0.0333374	0.973406
17744	MSTRG.14316	10.5603	-0.956502	0.664082	-1.44034	0.149772
17745	MSTRG.14317	0.990818	-0.394609	2.30316	-0.171333	0.863962
17746	MSTRG.14318	8.47811	1.01245	0.737634	1.37257	0.169886
17747	MSTRG.14319	1.07909	-0.870705	2.3087	-0.377141	0.706069
17748	MSTRG.14323	0.129555	-0.992545	4.08047	-0.243243	0.807817
17749	MSTRG.14328	1.01919	-0.390009	2.30534	-0.169176	0.865658
17750	MSTRG.14329	20.3648	0.162768	0.438593	0.371114	0.710553
17751	MSTRG.14333	1.65222	0.0253917	1.48414	0.0171087	0.98635
17752	MSTRG.14334	0
17753	MSTRG.1434	20.3054	-0.0619203	0.525543	-0.117822	0.906209
17754	MSTRG.14340	20.3865	2.31786	2.03067	1.14143	0.253691
17755	MSTRG.14342	0.253486	-0.992545	4.08047	-0.243243	0.807817
17756	MSTRG.14349	3.52539	0.0378581	1.40886	0.0268715	0.978562
17757	MSTRG.1435	0.841684	-0.750829	2.24538	-0.334389	0.738086
17758	MSTRG.14350	0
17759	MSTRG.14363	0.286367	1.66051	4.0539	0.409607	0.682094
17760	MSTRG.14364	3.66195	0.518788	1.14131	0.454556	0.649429
17761	MSTRG.14365	0
17762	MSTRG.1437	0.5595	0.0626766	2.78924	0.0224709	0.982072
17763	MSTRG.14370	0.3265	-0.0307627	3.80792	-0.00807859	0.993554
17764	MSTRG.14374	0
17765	MSTRG.14375	0
17766	MSTRG.14377	14.7351	0.627975	0.524339	1.19765	0.231053
17767	MSTRG.14380	1.40823	-3.9365	2.29941	-1.71196	0.0869042
17768	MSTRG.14381	18.0314	-0.15613	0.572307	-0.272807	0.785001
17769	MSTRG.14382	3.09252	1.35282	1.18937	1.13742	0.255362
17770	MSTRG.14383	0.431713	-2.27825	4.00914	-0.568265	0.569855
17771	MSTRG.14388	2.78594	-0.811427	1.34412	-0.603686	0.546053
17772	MSTRG.14389	0
17773	MSTRG.1439	0.867794	-1.91058	2.21158	-0.8639	0.387643
17774	MSTRG.14390	11.3875	-0.627288	0.812855	-0.771709	0.440287
17775	MSTRG.14396	4.71815	0.0315836	0.974236	0.0324188	0.974138
17776	MSTRG.1440	0.157206	0.931008	4.08047	0.228162	0.81952
17777	MSTRG.14401	1.13108	1.04965	2.09491	0.50105	0.616336
17778	MSTRG.14405	0.587872	0.065319	2.75469	0.0237119	0.981082
17779	MSTRG.14406	6.54554	0.303645	0.797367	0.38081	0.703344
17780	MSTRG.14410	9.58754	0.126503	0.65684	0.192593	0.847278
17781	MSTRG.14413	10.2706	-0.390659	0.641952	-0.608549	0.542824
17782	MSTRG.14416	6.39562	0.271582	0.802643	0.33836	0.735092
17783	MSTRG.14419	2.50972	0.584068	1.3378	0.43659	0.662409
17784	MSTRG.1442	0.129555	-0.992545	4.08047	-0.243243	0.807817
17785	MSTRG.14420	9.13084	-0.214302	0.786733	-0.272394	0.785319
17786	MSTRG.14421	0.253486	-0.992545	4.08047	-0.243243	0.807817
17787	MSTRG.14422	0.354152	1.91737	3.66839	0.522673	0.601202
17788	MSTRG.14426	2.05183	2.50506	1.54765	1.61862	0.105529
17789	MSTRG.1443	0.143904	-0.992545	4.08047	-0.243243	0.807817
17790	MSTRG.14434	0
17791	MSTRG.14435	0.839096	-1.85905	2.47104	-0.752333	0.451851
17792	MSTRG.14438	0
17793	MSTRG.14440	10.7404	0.636904	0.617586	1.03128	0.302409
17794	MSTRG.14441	11.2334	0.474257	0.664351	0.713865	0.475311
17795	MSTRG.14442	6.94382	0.143248	0.762052	0.187977	0.850895
17796	MSTRG.14447	2.26404	0.891021	1.29688	0.687049	0.492052
17797	MSTRG.14449	1.56208	0.387335	1.55885	0.248475	0.803767
17798	MSTRG.14450	3.93041	1.05206	1.1918	0.882752	0.37737
17799	MSTRG.14453	4.75838	0.32426	1.01044	0.320909	0.748279
17800	MSTRG.14455	1.2879	2.49968	1.99754	1.25138	0.210797
17801	MSTRG.14459	9.18667	0.160661	0.643469	0.24968	0.802835
17802	MSTRG.14460	2.39179	-0.195393	1.34278	-0.145514	0.884305
17803	MSTRG.14462	1.55645	-0.568809	1.60944	-0.35342	0.723774
17804	MSTRG.14466	2.26599	-1.82239	1.77161	-1.02866	0.303638
17805	MSTRG.14468	5.48801	0.721177	0.90111	0.80032	0.423525
17806	MSTRG.14470	1.10044	3.5768	2.94602	1.21411	0.224705
17807	MSTRG.14472	9.90322	0.714149	0.725742	0.984026	0.325103
17808	MSTRG.14474	5.80552	1.09319	1.23746	0.883415	0.377012
17809	MSTRG.14479	0.157206	0.931008	4.08047	0.228162	0.81952
17810	MSTRG.14481	0.39739	-2.08329	3.53718	-0.58897	0.555881
17811	MSTRG.14482	1.70157	0.2082	1.52611	0.136425	0.891485
17812	MSTRG.14483	0.429945	0.768151	3.03218	0.253333	0.800011
17813	MSTRG.14485	1.01957	-3.44123	2.55936	-1.34457	0.178765
17814	MSTRG.1449	0
17815	MSTRG.14492	13.0283	-0.349224	0.582056	-0.599983	0.548517
17816	MSTRG.14495	1.34536	-0.1751	1.67688	-0.10442	0.916836
17817	MSTRG.14499	12.5641	0.300957	0.555841	0.541445	0.588201
17818	MSTRG.14500	0.737192	-0.0363017	2.37082	-0.0153119	0.987783
17819	MSTRG.14501	3.32935	-1.26375	1.14458	-1.10412	0.26954
17820	MSTRG.14502	0.396669	-0.0307615	3.58841	-0.00857247	0.99316
17821	MSTRG.14506	18.3461	0.160515	2.42048	0.0663156	0.947127
17822	MSTRG.14508	5.17053	1.37033	0.893058	1.53442	0.124926
17823	MSTRG.14515	2.1889	1.15253	1.64224	0.701804	0.482801
17824	MSTRG.14518	0.444294	0.768777	3.00246	0.256049	0.797913
17825	MSTRG.1452	13.7306	-0.0119298	0.528435	-0.0225757	0.981989
17826	MSTRG.14520	2.01232	0.384587	1.44488	0.266171	0.790107
17827	MSTRG.14529	0
17828	MSTRG.1453	0.680979	1.54367	2.63399	0.586055	0.557838
17829	MSTRG.14530	19.2706	-0.0362363	0.45018	-0.0804929	0.935845
17830	MSTRG.1454	18.7265	-0.308527	0.456682	-0.675584	0.499305
17831	MSTRG.14542	0.3265	-0.0307627	3.80792	-0.00807859	0.993554
17832	MSTRG.14543	3.3537	-1.40605	1.17389	-1.19777	0.231007
17833	MSTRG.14549	12.5816	-0.0333613	0.573704	-0.0581506	0.953629
17834	MSTRG.14550	0.982089	1.10993	2.11067	0.525865	0.598982
17835	MSTRG.14551	3.35945	-1.37154	1.21736	-1.12665	0.25989
17836	MSTRG.14553	9.59474	0.251663	0.685022	0.36738	0.713336
17837	MSTRG.14555	2.01038	-1.75611	1.60792	-1.09216	0.274761
17838	MSTRG.14557	0.880376	0.508933	2.05419	0.247753	0.804325
17839	MSTRG.14561	1.12917	-1.34397	2.03135	-0.661612	0.50822
17840	MSTRG.14562	7.10912	-0.396082	0.729809	-0.54272	0.587323
17841	MSTRG.14564	6.18237	0.102822	0.920506	0.111701	0.91106
17842	MSTRG.14565	8.89814	0.214578	0.670911	0.319831	0.749097
17843	MSTRG.14566	4.54368	-0.135397	0.946882	-0.142993	0.886296
17844	MSTRG.14567	1.12527	1.3915	1.99544	0.697338	0.485591
17845	MSTRG.14569	4.34843	-0.561931	0.988327	-0.568568	0.569649
17846	MSTRG.14574	0
17847	MSTRG.14575	8.30596	-0.428595	0.800541	-0.535382	0.592386
17848	MSTRG.14578	0.403014	-2.20186	3.45118	-0.638003	0.523472
17849	MSTRG.14579	12.538	-0.195604	0.631089	-0.309946	0.756602
17850	MSTRG.14586	2.86564	1.68025	1.68344	0.998105	0.318228
17851	MSTRG.14588	2.44564	0.153999	1.39887	0.110088	0.912339
17852	MSTRG.1459	0.561268	-2.66977	3.07995	-0.866823	0.386039
17853	MSTRG.14591	4.88835	0.0757345	0.960913	0.0788152	0.93718
17854	MSTRG.14592	8.92728	0.410006	0.689741	0.594435	0.552221
17855	MSTRG.14593	1.42748	-2.85967	2.13607	-1.33876	0.18065
17856	MSTRG.14594	2.98797	-1.95021	1.26544	-1.54113	0.123286
17857	MSTRG.14597	0
17858	MSTRG.1460	0
17859	MSTRG.14600	1.89207	-0.799114	1.41173	-0.566053	0.571358
17860	MSTRG.14603	1.78214	2.23673	2.00253	1.11695	0.264016
17861	MSTRG.14605	0.607637	0.941272	2.77801	0.338829	0.734738
17862	MSTRG.14609	5.6654	-1.1874	0.862486	-1.37671	0.168601
17863	MSTRG.14612	2.09087	-0.520643	1.95555	-0.266238	0.790056
17864	MSTRG.14613	1.81997	0.577944	2.2792	0.253573	0.799825
17865	MSTRG.14614	0.575617	-2.69195	3.61436	-0.744793	0.456397
17866	MSTRG.14616	1.2839	-1.17413	2.24312	-0.523435	0.600672
17867	MSTRG.14622	6.8987	0.00946297	0.787558	0.0120156	0.990413
17868	MSTRG.14624	0.824883	0.738073	2.47549	0.298152	0.765587
17869	MSTRG.14625	6.78172	-0.249929	0.795202	-0.314296	0.753296
17870	MSTRG.1463	0.537074	2.51547	3.15666	0.796879	0.425521
17871	MSTRG.14630	8.76266	-0.0767171	0.686916	-0.111683	0.911075
17872	MSTRG.14631	0.783702	3.09085	2.42356	1.27534	0.20219
17873	MSTRG.14634	11.3512	0.163184	0.583575	0.279629	0.779762
17874	MSTRG.14638	16.0791	0.0454691	0.493428	0.0921493	0.926579
17875	MSTRG.14639	0
17876	MSTRG.14641	1.20146	0.147795	1.74305	0.0847909	0.932428
17877	MSTRG.14642	0.653001	0.370109	3.03578	0.121916	0.902966
17878	MSTRG.14643	0
17879	MSTRG.14646	11.2596	0.222874	0.586825	0.379797	0.704096
17880	MSTRG.1465	0.541294	-2.55419	3.14939	-0.81101	0.41736
17881	MSTRG.14652	9.18458	-0.205558	0.67553	-0.304291	0.760906
17882	MSTRG.14653	2.4189	-1.44455	1.40615	-1.02731	0.304276
17883	MSTRG.14656	0.253486	-0.992545	4.08047	-0.243243	0.807817
17884	MSTRG.14658	5.5286	0.013871	0.829128	0.0167296	0.986652
17885	MSTRG.1466	6.06951	0.133491	0.806019	0.165617	0.868458
17886	MSTRG.14667	3.49109	0.996292	1.13524	0.877601	0.38016
17887	MSTRG.14669	1.29669	0.0308084	1.75411	0.0175635	0.985987
17888	MSTRG.14670	1.20832	-2.6509	2.19086	-1.20999	0.226285
17889	MSTRG.14671	0.540573	-1.08958	2.85655	-0.381433	0.702882
17890	MSTRG.14674	21.1146	-0.54585	0.458746	-1.18988	0.234095
17891	MSTRG.14677	3.52428	1.02541	1.1189	0.916441	0.359436
17892	MSTRG.14679	0
17893	MSTRG.14680	5.14054	-0.305064	0.946308	-0.322372	0.747171
17894	MSTRG.14685	1.4053	1.24515	2.14351	0.580892	0.561313
17895	MSTRG.14689	0.34085	-0.0307624	3.75073	-0.0082017	0.993456
17896	MSTRG.14692	21.5302	0.181713	0.438083	0.414791	0.678295
17897	MSTRG.14694	5.8972	-0.163533	1.06626	-0.153371	0.878106
17898	MSTRG.1470	4.63793	0.932986	0.976866	0.955081	0.339537
17899	MSTRG.14700	8.47421	-0.520322	0.801381	-0.649282	0.516156
17900	MSTRG.14701	4.18334	-0.861844	0.999943	-0.861893	0.388747
17901	MSTRG.14704	12.9605	-0.305985	0.548326	-0.558035	0.576821
17902	MSTRG.14712	2.97666	1.66383	1.23819	1.34376	0.179025
17903	MSTRG.14716	6.43119	0.191479	0.873792	0.219136	0.826544
17904	MSTRG.14717	0.593614	0.895528	2.79347	0.320579	0.748529
17905	MSTRG.14718	0
17906	MSTRG.1472	3.46968	1.74111	1.12507	1.54756	0.121729
17907	MSTRG.14722	1.43343	-1.49422	1.88709	-0.791809	0.428472
17908	MSTRG.14723	18.7022	0.326243	0.462258	0.705759	0.480338
17909	MSTRG.14728	2.84989	-1.37237	1.23598	-1.11035	0.266847
17910	MSTRG.14733	3.003	-0.495241	1.17122	-0.422842	0.67241
17911	MSTRG.14737	8.4983	0.870503	0.694503	1.25342	0.210054
17912	MSTRG.14738	0
17913	MSTRG.14739	1.12616	3.6086	2.21589	1.62851	0.103417
17914	MSTRG.1474	2.15027	0.279941	1.33808	0.209211	0.834284
17915	MSTRG.14740	8.33255	1.03183	0.763083	1.35219	0.176316
17916	MSTRG.14741	3.98598	0.312862	0.984997	0.317628	0.750767
17917	MSTRG.14742	5.01336	-0.0126996	0.878134	-0.014462	0.988461
17918	MSTRG.14743	7.95534	-0.376109	1.30243	-0.288776	0.772753
17919	MSTRG.14744	19.6091	-0.292888	0.468727	-0.62486	0.532063
17920	MSTRG.14747	0.129555	-0.992545	4.08047	-0.243243	0.807817
17921	MSTRG.14748	0.523446	1.07881	3.2737	0.329538	0.741749
17922	MSTRG.14752	5.60551	0.177874	0.897533	0.198181	0.842903
17923	MSTRG.14753	4.27482	-0.465493	0.936406	-0.497106	0.619114
17924	MSTRG.14756	3.39797	1.274	1.27336	1.0005	0.317068
17925	MSTRG.14759	5.46683	0.687566	0.916065	0.750564	0.452915
17926	MSTRG.14763	1.03719	2.13275	2.12364	1.00429	0.315239
17927	MSTRG.14765	10.238	-0.0888507	0.634157	-0.140108	0.888574
17928	MSTRG.14772	8.22465	0.23241	1.10648	0.210045	0.833633
17929	MSTRG.14773	18.6385	-0.0117373	0.474417	-0.0247405	0.980262
17930	MSTRG.14775	1.26743	-3.75181	2.8685	-1.30793	0.190896
17931	MSTRG.14776	8.1312	-0.670588	3.24092	-0.206913	0.836078
17932	MSTRG.14777	0.715917	2.96858	3.3563	0.884481	0.376437
17933	MSTRG.14779	1.54686	-2.0046	1.78391	-1.12371	0.261137
17934	MSTRG.1478	0
17935	MSTRG.14781	14.5842	0.0874662	0.586865	0.14904	0.881522
17936	MSTRG.14782	11.2342	1.4029	0.651577	2.15309	0.0313119
17937	MSTRG.14783	0.957402	-2.00932	2.7615	-0.727618	0.466847
17938	MSTRG.1479	0
17939	MSTRG.14791	6.5689	-1.44548	3.16973	-0.456025	0.648372
17940	MSTRG.14794	12.2047	0.0799867	0.587868	0.136062	0.891772
17941	MSTRG.14797	13.9474	0.117639	0.524066	0.224474	0.822388
17942	MSTRG.14803	2.8675	-0.306972	1.12303	-0.273343	0.784589
17943	MSTRG.14807	10.4901	0.6	0.612107	0.98022	0.326978
17944	MSTRG.14809	2.91771	0.15486	1.18892	0.130253	0.896366
17945	MSTRG.14810	0
17946	MSTRG.14814	4.82434	-0.29275	0.980464	-0.298583	0.765258
17947	MSTRG.14815	0.62689	1.45612	2.42971	0.599297	0.548975
17948	MSTRG.14818	0.143183	0.931008	4.08047	0.228162	0.81952
17949	MSTRG.14822	14.0339	0.0466812	0.551326	0.0846707	0.932523
17950	MSTRG.14825	1.20146	0.147795	1.74305	0.0847909	0.932428
17951	MSTRG.14829	0.540247	-1.02724	2.85262	-0.360105	0.718769
17952	MSTRG.1483	4.61694	-0.155999	1.05114	-0.14841	0.88202
17953	MSTRG.14831	0.273459	-1.73126	4.00647	-0.432115	0.665658
17954	MSTRG.14832	0.559826	-0.0314926	2.79161	-0.0112811	0.990999
17955	MSTRG.14834	0.587151	1.36676	2.72945	0.500748	0.616549
17956	MSTRG.14838	2.97458	-0.301467	1.44836	-0.208143	0.835117
17957	MSTRG.14839	0
17958	MSTRG.14847	3.58276	0.922108	1.07103	0.86095	0.389265
17959	MSTRG.14848	14.3739	0.24161	0.515672	0.468535	0.639402
17960	MSTRG.14849	15.8114	0.164928	0.559412	0.294823	0.768129
17961	MSTRG.14852	7.03503	-0.704754	0.778596	-0.90516	0.365381
17962	MSTRG.14853	0.840637	0.41501	2.23644	0.185567	0.852784
17963	MSTRG.14857	5.57651	0.712555	0.911712	0.781558	0.434475
17964	MSTRG.14859	0.354152	1.91737	3.66839	0.522673	0.601202
17965	MSTRG.14864	9.99403	0.288902	0.621544	0.464814	0.642065
17966	MSTRG.14865	3.6654	-0.779936	1.1922	-0.654201	0.512982
17967	MSTRG.14867	0
17968	MSTRG.14868	17.8578	-0.0228104	0.600261	-0.0380008	0.969687
17969	MSTRG.14870	0.537074	2.51547	3.15666	0.796879	0.425521
17970	MSTRG.14874	15.1252	-0.299689	0.543332	-0.551575	0.581239
17971	MSTRG.14875	0.129555	-0.992545	4.08047	-0.243243	0.807817
17972	MSTRG.14876	4.42885	0.129173	0.920527	0.140325	0.888403
17973	MSTRG.14879	21.5401	0.162618	0.452164	0.359644	0.719113
17974	MSTRG.14882	21.5932	0.194273	0.44752	0.434111	0.664208
17975	MSTRG.14885	0
17976	MSTRG.14890	5.6003	-0.494597	0.925531	-0.534393	0.59307
17977	MSTRG.14891	0.143904	-0.992545	4.08047	-0.243243	0.807817
17978	MSTRG.14893	0.729515	-1.66662	2.5457	-0.65468	0.512674
17979	MSTRG.14895	10.8911	-0.0124004	0.638999	-0.0194059	0.984517
17980	MSTRG.14896	7.2374	0.625231	0.772872	0.808971	0.418532
17981	MSTRG.14897	4.7228	-0.186071	0.92362	-0.201459	0.84034
17982	MSTRG.149	8.52373	-0.235646	0.659954	-0.357065	0.721043
17983	MSTRG.1490	1.53636	-0.678249	1.7293	-0.392209	0.694904
17984	MSTRG.14900	0.585611	-1.20839	3.11973	-0.38734	0.698504
17985	MSTRG.14905	4.99173	-0.0551136	0.863832	-0.0638013	0.949128
17986	MSTRG.14906	7.88354	0.571107	0.726979	0.78559	0.432108
17987	MSTRG.14910	2.1776	0.725962	1.36453	0.532023	0.59471
17988	MSTRG.14912	18.0143	-0.276072	0.495746	-0.556883	0.577608
17989	MSTRG.14914	0.410692	-0.0307613	3.54787	-0.00867037	0.993082
17990	MSTRG.14918	19.4264	0.109829	0.451923	0.243025	0.807986
17991	MSTRG.14919	1.52901	-0.385868	1.62789	-0.237035	0.812629
17992	MSTRG.14922	6.2992	0.415146	0.766067	0.541918	0.587875
17993	MSTRG.14923	0.287808	-1.78079	4.04079	-0.440703	0.659428
17994	MSTRG.14926	1.04321	0.619055	2.04218	0.303134	0.761788
17995	MSTRG.14927	0.301111	-0.0307633	3.91896	-0.00784985	0.993737
17996	MSTRG.14928	0.594335	-1.08386	2.78051	-0.389806	0.69668
17997	MSTRG.14935	11.1908	-0.449138	0.66032	-0.680182	0.496389
17998	MSTRG.1494	1.80103	0.15126	1.47947	0.102239	0.918567
17999	MSTRG.14942	21.3063	0.115452	0.492346	0.234493	0.814602
18000	MSTRG.14950	0.143183	0.931008	4.08047	0.228162	0.81952
18001	MSTRG.14951	0.157206	0.931008	4.08047	0.228162	0.81952
18002	MSTRG.14952	1.55755	1.34896	1.87884	0.717979	0.47277
18003	MSTRG.14955	9.57551	0.157258	0.713578	0.220379	0.825576
18004	MSTRG.14956	4.30107	1.97679	1.11928	1.76612	0.0773751
18005	MSTRG.14958	0.443573	2.28187	3.34706	0.681754	0.495395
18006	MSTRG.14959	7.96303	-0.290379	0.709495	-0.409276	0.682337
18007	MSTRG.14964	1.76099	3.1875	2.01546	1.58152	0.113758
18008	MSTRG.14965	0
18009	MSTRG.14967	0.403014	-2.20186	3.45118	-0.638003	0.523472
18010	MSTRG.14968	0.680258	2.86691	2.8785	0.995971	0.319264
18011	MSTRG.14973	2.57467	-0.431079	1.22873	-0.350833	0.725713
18012	MSTRG.14974	0.540573	-1.08958	2.85655	-0.381433	0.702882
18013	MSTRG.14975	0.838906	0.769116	2.46709	0.31175	0.75523
18014	MSTRG.14976	5.97557	-0.423685	0.811693	-0.521977	0.601686
18015	MSTRG.14977	2.80367	-0.544599	1.27351	-0.427638	0.668915
18016	MSTRG.14978	3.53912	2.00732	1.19926	1.67379	0.0941715
18017	MSTRG.14979	7.55388	0.361017	0.910048	0.396701	0.691588
18018	MSTRG.14980	2.45435	-1.11044	1.31447	-0.84478	0.398234
18019	MSTRG.14982	9.51646	-0.266439	0.756808	-0.352057	0.724796
18020	MSTRG.14983	7.18755	0.730107	0.900559	0.810727	0.417523
18021	MSTRG.14984	8.51802	-1.55801	3.2624	-0.477567	0.632958
18022	MSTRG.14986	0
18023	MSTRG.14989	0.388665	-2.14295	4.02064	-0.532987	0.594042
18024	MSTRG.14990	0
18025	MSTRG.14993	12.6847	-0.241841	0.662877	-0.364835	0.715235
18026	MSTRG.14994	0.717033	0.576013	2.30755	0.249621	0.80288
18027	MSTRG.14996	14.1635	0.147423	0.556479	0.26492	0.791071
18028	MSTRG.14997	19.416	0.237872	0.462456	0.514368	0.606995
18029	MSTRG.14999	1.75216	1.53425	1.54684	0.991862	0.321265
18030	MSTRG.15002	10.3372	0.331522	0.650787	0.509417	0.61046
18031	MSTRG.15003	2.91195	-0.434512	1.21998	-0.356162	0.721719
18032	MSTRG.15004	4.60397	-0.414817	0.909982	-0.455852	0.648496
18033	MSTRG.15007	18.3064	2.05303	0.864098	2.37592	0.0175052
18034	MSTRG.15009	0
18035	MSTRG.1501	0.730729	0.694922	2.91174	0.238662	0.811368
18036	MSTRG.15011	2.21911	-0.0691178	1.6799	-0.0411439	0.967181
18037	MSTRG.15012	0
18038	MSTRG.15016	2.72391	0.45086	1.33158	0.338589	0.734919
18039	MSTRG.1502	5.17239	-0.724318	0.900019	-0.804781	0.420946
18040	MSTRG.15020	14.1425	-0.0259392	0.622746	-0.0416529	0.966775
18041	MSTRG.15033	0.286761	-0.0307637	3.98814	-0.00771379	0.993845
18042	MSTRG.15034	2.95078	-0.00274649	1.26489	-0.00217133	0.998268
18043	MSTRG.15037	19.9074	-0.321964	0.500494	-0.643292	0.520035
18044	MSTRG.15038	17.6103	-0.588259	0.635153	-0.926169	0.354358
18045	MSTRG.15039	2.04088	-0.581845	1.3355	-0.435677	0.663071
18046	MSTRG.15043	3.41758	-0.928088	1.09921	-0.844325	0.398488
18047	MSTRG.15045	3.14145	0.262557	1.12196	0.234016	0.814973
18048	MSTRG.15046	16.7003	-0.335507	0.509836	-0.658068	0.510495
18049	MSTRG.1505	1.07118	1.37168	1.87237	0.73259	0.463809
18050	MSTRG.15052	0.743963	3.02547	2.76838	1.09287	0.274453
18051	MSTRG.15053	3.40949	-0.0905464	1.19081	-0.0760378	0.939389
18052	MSTRG.15056	6.39822	0.766199	0.811149	0.944584	0.344871
18053	MSTRG.1506	4.43422	0.00305249	0.962876	0.00317018	0.997471
18054	MSTRG.15060	1.82406	1.08806	1.73739	0.62626	0.531144
18055	MSTRG.15062	0.837859	1.95061	2.45252	0.795349	0.42641
18056	MSTRG.15067	9.74441	0.746149	0.726886	1.0265	0.304656
18057	MSTRG.1507	2.49129	0.637539	1.33368	0.478029	0.632629
18058	MSTRG.15076	7.97337	-0.363519	0.720234	-0.504724	0.613753
18059	MSTRG.1508	21.0678	-0.427471	0.43999	-0.971547	0.331276
18060	MSTRG.15080	0.196945	0.931008	4.08047	0.228162	0.81952
18061	MSTRG.15081	8.34809	-0.272587	0.704362	-0.386999	0.698757
18062	MSTRG.15086	1.20442	1.55218	2.05984	0.753546	0.451122
18063	MSTRG.15087	6.73807	0.671035	0.811381	0.827028	0.408221
18064	MSTRG.15088	6.59982	0.0103594	0.773501	0.0133929	0.989314
18065	MSTRG.1509	7.32117	0.126111	0.728823	0.173034	0.862625
18066	MSTRG.15091	9.12946	-0.28436	0.696949	-0.408007	0.683268
18067	MSTRG.15099	7.62706	-0.205012	0.717584	-0.285698	0.775109
18068	MSTRG.151	5.48893	0.427462	0.912233	0.468589	0.639364
18069	MSTRG.15102	3.28211	0.996853	1.14779	0.868496	0.385123
18070	MSTRG.15104	12.3334	0.212507	0.717594	0.296138	0.767125
18071	MSTRG.15105	12.0981	0.227246	0.624666	0.363787	0.716017
18072	MSTRG.15109	13.3465	-0.505746	0.607757	-0.832152	0.405323
18073	MSTRG.1511	14.0562	0.015429	0.661158	0.0233363	0.981382
18074	MSTRG.15110	1.39906	0.448925	2.06865	0.217014	0.828198
18075	MSTRG.15118	3.26159	0.409549	1.11115	0.36858	0.712441
18076	MSTRG.15126	4.78958	0.576757	0.964215	0.598162	0.549732
18077	MSTRG.15129	18.9511	0.0468489	0.479898	0.0976225	0.922232
18078	MSTRG.1513	0
18079	MSTRG.15132	0.770794	0.679428	2.1022	0.323199	0.746545
18080	MSTRG.15136	2.92607	1.97666	1.25509	1.57492	0.115275
18081	MSTRG.15138	1.91079	-0.123096	1.58966	-0.0774357	0.938277
18082	MSTRG.15145	1.9784	-0.676523	1.50842	-0.448497	0.653795
18083	MSTRG.15148	15.2051	-0.694198	0.562109	-1.23499	0.216835
18084	MSTRG.1515	7.40318	-1.97468	1.11987	-1.7633	0.0778496
18085	MSTRG.15153	1.41275	0.481389	1.67218	0.287881	0.773438
18086	MSTRG.15157	0.573523	0.116791	3.1463	0.0371202	0.970389
18087	MSTRG.15159	0
18088	MSTRG.15162	4.86913	0.447845	0.894427	0.500706	0.616578
18089	MSTRG.15163	0
18090	MSTRG.15165	13.5695	-0.767569	0.657483	-1.16743	0.243035
18091	MSTRG.15166	5.72024	-0.436562	0.892198	-0.489311	0.624622
18092	MSTRG.15167	0.715917	2.96858	3.3563	0.884481	0.376437
18093	MSTRG.15168	1.10981	3.587	2.46412	1.45569	0.145479
18094	MSTRG.15172	2.98503	1.27605	1.4578	0.875322	0.381398
18095	MSTRG.15173	9.89198	-0.578885	0.805364	-0.718787	0.472272
18096	MSTRG.15174	19.5792	-0.212899	0.575601	-0.369872	0.711478
18097	MSTRG.15175	2.82488	-1.74182	1.48184	-1.17545	0.239817
18098	MSTRG.15176	7.28112	0.547067	1.00339	0.545217	0.585604
18099	MSTRG.15181	16.3821	0.214483	0.640585	0.334824	0.737758
18100	MSTRG.15183	7.93011	-0.295624	0.684749	-0.431726	0.665941
18101	MSTRG.15186	1.57682	-1.21428	1.63898	-0.740875	0.458769
18102	MSTRG.15195	3.09804	0.0809306	1.10088	0.0735146	0.941397
18103	MSTRG.15198	3.6561	1.09571	1.03321	1.0605	0.288918
18104	MSTRG.15200	2.60684	-1.46052	1.51455	-0.964322	0.334884
18105	MSTRG.15209	18.6045	0.0962796	0.539359	0.178507	0.858325
18106	MSTRG.15210	0.553875	0.7725	2.84166	0.271848	0.785739
18107	MSTRG.15224	5.6897	-0.426005	0.829461	-0.513592	0.607537
18108	MSTRG.15236	0.887768	-2.02875	2.36861	-0.856517	0.391712
18109	MSTRG.15239	10.1022	-0.608105	0.629297	-0.966324	0.333882
18110	MSTRG.15250	0
18111	MSTRG.15257	0.560221	-1.26683	2.75663	-0.459558	0.645834
18112	MSTRG.15258	3.17466	0.697581	1.14574	0.608849	0.542625
18113	MSTRG.15259	7.02191	0.101821	0.789178	0.129022	0.89734
18114	MSTRG.15262	1.33328	0.400819	1.89769	0.211214	0.83272
18115	MSTRG.15263	0.157206	0.931008	4.08047	0.228162	0.81952
18116	MSTRG.15264	6.40242	0.133423	0.844735	0.157946	0.874499
18117	MSTRG.15266	8.15359	-0.42053	0.747364	-0.562684	0.57365
18118	MSTRG.15267	5.72423	1.13156	0.921842	1.2275	0.219635
18119	MSTRG.1527	2.27962	-0.42752	1.3778	-0.310292	0.756339
18120	MSTRG.15270	8.1449	0.491311	0.80585	0.60968	0.542074
18121	MSTRG.15272	2.64392	0.510844	1.21927	0.418974	0.675235
18122	MSTRG.15273	4.75154	0.258938	0.901093	0.28736	0.773836
18123	MSTRG.15274	10.2869	0.703022	0.642696	1.09386	0.274015
18124	MSTRG.15275	0
18125	MSTRG.15277	0
18126	MSTRG.15278	1.00451	-0.310583	2.01396	-0.154216	0.87744
18127	MSTRG.1528	3.03026	0.0448935	1.1779	0.0381133	0.969597
18128	MSTRG.15280	1.09729	0.622633	1.84577	0.337329	0.735869
18129	MSTRG.15286	0.129555	-0.992545	4.08047	-0.243243	0.807817
18130	MSTRG.15287	2.12802	1.43686	1.41414	1.01607	0.309596
18131	MSTRG.15288	2.15744	0.944285	1.41123	0.669122	0.503418
18132	MSTRG.15289	1.87754	-0.546816	1.48798	-0.367489	0.713254
18133	MSTRG.15293	0
18134	MSTRG.15294	7.74367	-0.288199	0.732886	-0.393238	0.694143
18135	MSTRG.15295	0.669408	-0.260572	2.67527	-0.0974005	0.922408
18136	MSTRG.15299	0
18137	MSTRG.15300	1.09167	0.932857	1.92635	0.484262	0.6282
18138	MSTRG.15301	0.823836	1.92141	2.24344	0.856455	0.391746
18139	MSTRG.15309	0.511358	2.45671	3.20291	0.767026	0.443066
18140	MSTRG.1531	0.607637	0.941272	2.77801	0.338829	0.734738
18141	MSTRG.15311	0.129555	-0.992545	4.08047	-0.243243	0.807817
18142	MSTRG.15315	0.286367	1.66051	4.0539	0.409607	0.682094
18143	MSTRG.15316	8.46308	-0.57252	0.682131	-0.83931	0.401295
18144	MSTRG.15317	3.65231	-0.0772921	0.990721	-0.078016	0.937815
18145	MSTRG.15319	5.05266	-0.0670753	0.944401	-0.0710241	0.943379
18146	MSTRG.15323	0
18147	MSTRG.15325	18.6748	0.312163	0.482904	0.64643	0.518001
18148	MSTRG.15329	0.560221	-1.26683	2.75663	-0.459558	0.645834
18149	MSTRG.1533	7.36466	0.122197	0.725848	0.168351	0.866307
18150	MSTRG.15332	2.32006	1.32254	1.30298	1.01501	0.310099
18151	MSTRG.15339	8.85603	-1.13673	0.766373	-1.48326	0.138005
18152	MSTRG.1534	8.51963	0.475638	0.720396	0.660245	0.509097
18153	MSTRG.15342	18.3762	-0.191747	0.456371	-0.420156	0.674372
18154	MSTRG.15343	8.80861	0.936367	0.728901	1.28463	0.198922
18155	MSTRG.15344	14.0894	-0.00321311	0.565449	-0.0056824	0.995466
18156	MSTRG.15345	0.196945	0.931008	4.08047	0.228162	0.81952
18157	MSTRG.15346	1.44704	1.33755	2.01483	0.663852	0.506785
18158	MSTRG.15347	3.1103	0.667394	1.14709	0.581814	0.560692
18159	MSTRG.15350	1.84016	-1.02887	2.31212	-0.444992	0.656326
18160	MSTRG.15351	0
18161	MSTRG.15352	1.73139	-0.802125	1.79249	-0.447492	0.65452
18162	MSTRG.15355	0.157206	0.931008	4.08047	0.228162	0.81952
18163	MSTRG.15356	10.468	0.353283	0.925382	0.38177	0.702632
18164	MSTRG.15357	6.4046	-0.122403	0.754341	-0.162265	0.871097
18165	MSTRG.1536	3.76259	0.898491	1.0506	0.85522	0.392429
18166	MSTRG.15365	2.66532	-0.185434	1.54986	-0.119645	0.904764
18167	MSTRG.15368	0.443573	2.28187	3.34706	0.681754	0.495395
18168	MSTRG.15371	16.6141	-0.0316892	0.53075	-0.0597066	0.952389
18169	MSTRG.15376	3.73669	-0.246352	1.07109	-0.230001	0.818091
18170	MSTRG.15377	3.27195	-0.711917	1.22276	-0.582223	0.560417
18171	MSTRG.15378	0.961399	0.507229	2.6639	0.190408	0.848989
18172	MSTRG.15379	6.88142	-0.875542	1.00234	-0.873497	0.382392
18173	MSTRG.1538	16.1885	-0.253319	0.57024	-0.444232	0.656875
18174	MSTRG.15382	2.3262	1.10403	1.34263	0.822284	0.410915
18175	MSTRG.15386	2.58061	0.103351	1.22935	0.0840691	0.933001
18176	MSTRG.15387	1.72941	0.549442	1.84301	0.298121	0.76561
18177	MSTRG.15390	0.129555	-0.992545	4.08047	-0.243243	0.807817
18178	MSTRG.15391	0.573455	1.2846	3.15128	0.407645	0.683534
18179	MSTRG.15395	0
18180	MSTRG.1540	0.717033	0.576013	2.30755	0.249621	0.80288
18181	MSTRG.15404	0.8471	-0.431498	2.53695	-0.170086	0.864943
18182	MSTRG.15407	4.88312	-0.0523607	0.915897	-0.0571687	0.954411
18183	MSTRG.15408	4.73869	0.1646	0.908132	0.181252	0.85617
18184	MSTRG.1541	16.794	0.0245682	0.52278	0.0469953	0.962517
18185	MSTRG.15411	1.75431	-1.00833	1.79183	-0.562739	0.573613
18186	MSTRG.15412	15.3303	-0.681085	0.519861	-1.31013	0.190152
18187	MSTRG.15415	6.41244	-0.647772	0.902392	-0.717839	0.472857
18188	MSTRG.15416	0
18189	MSTRG.1542	0.756445	0.728364	2.2846	0.318814	0.749867
18190	MSTRG.15420	18.8918	-0.434134	0.455832	-0.9524	0.340894
18191	MSTRG.15422	9.54135	-0.887716	0.669511	-1.32592	0.184867
18192	MSTRG.15424	0.42955	2.23366	4.00667	0.557484	0.577197
18193	MSTRG.15428	4.13789	0.454244	0.944386	0.480994	0.630521
18194	MSTRG.15429	2.26019	-0.56319	1.42728	-0.39459	0.693146
18195	MSTRG.15431	17.7856	0.345019	0.493804	0.698697	0.484742
18196	MSTRG.15433	5.45479	0.174036	0.887658	0.196062	0.844562
18197	MSTRG.15434	1.0453	-1.14588	2.09966	-0.545747	0.58524
18198	MSTRG.15435	2.05941	0.163365	1.43554	0.1138	0.909396
18199	MSTRG.15436	4.32529	-0.0541266	0.967258	-0.0559588	0.955375
18200	MSTRG.15441	6.01633	0.221115	0.857777	0.257777	0.796579
18201	MSTRG.15446	5.05098	-0.38978	0.925954	-0.420949	0.673792
18202	MSTRG.15447	0
18203	MSTRG.15448	13.6868	-0.162952	0.560584	-0.290683	0.771293
18204	MSTRG.15449	1.57048	-0.549972	1.49117	-0.368819	0.712263
18205	MSTRG.1545	1.00379	0.497733	2.01813	0.246631	0.805194
18206	MSTRG.15452	19.9465	0.681037	0.443077	1.53706	0.124278
18207	MSTRG.15457	3.19122	-0.84787	1.14812	-0.738486	0.460219
18208	MSTRG.15458	0
18209	MSTRG.15465	0
18210	MSTRG.15466	0.196945	0.931008	4.08047	0.228162	0.81952
18211	MSTRG.1547	5.75547	-0.123607	0.847081	-0.145922	0.883983
18212	MSTRG.15470	2.5795	0.769407	1.19178	0.645595	0.518542
18213	MSTRG.15473	13.6728	0.0067292	0.535941	0.0125559	0.989982
18214	MSTRG.15476	10.9573	-0.332714	0.68676	-0.484469	0.628053
18215	MSTRG.15478	0.286367	1.66051	4.0539	0.409607	0.682094
18216	MSTRG.1548	3.84196	-0.845243	1.13096	-0.747368	0.454841
18217	MSTRG.15480	12.685	-0.934887	0.796368	-1.17394	0.24042
18218	MSTRG.15482	1.75461	0.777413	1.44391	0.53841	0.590294
18219	MSTRG.15488	0.196945	0.931008	4.08047	0.228162	0.81952
18220	MSTRG.15490	1.87682	-0.10584	1.49038	-0.0710154	0.943385
18221	MSTRG.15491	15.7485	0.377966	0.522742	0.723045	0.469652
18222	MSTRG.15492	3.1352	4.06691	1.56053	2.60612	0.00915755
18223	MSTRG.15493	1.26937	-0.707319	1.76372	-0.401039	0.688392
18224	MSTRG.15494	5.06367	-0.794528	0.907354	-0.875653	0.381219
18225	MSTRG.15499	1.20904	-3.78025	2.35048	-1.60829	0.107772
18226	MSTRG.1550	8.54114	0.141169	0.674089	0.209421	0.834119
18227	MSTRG.15501	21.3943	-0.146031	0.437636	-0.333681	0.73862
18228	MSTRG.15503	0.745078	0.643961	2.56709	0.250853	0.801928
18229	MSTRG.15504	1.28227	0.645241	1.94772	0.331279	0.740434
18230	MSTRG.15505	6.18162	-0.208255	0.794405	-0.262152	0.793204
18231	MSTRG.15506	6.31621	0.403565	0.795984	0.507001	0.612154
18232	MSTRG.15511	1.68621	-0.08378	1.54338	-0.0542835	0.956709
18233	MSTRG.15513	4.20497	-0.409148	0.950693	-0.430369	0.666928
18234	MSTRG.15521	2.80902	-0.773536	1.23976	-0.623941	0.532667
18235	MSTRG.15529	2.97575	-1.08489	1.19511	-0.907775	0.363997
18236	MSTRG.15530	0.157206	0.931008	4.08047	0.228162	0.81952
18237	MSTRG.15534	0.526224	-1.02852	2.87434	-0.357829	0.720471
18238	MSTRG.15535	3.58626	0.644441	1.16344	0.55391	0.579641
18239	MSTRG.15536	0
18240	MSTRG.15541	4.28763	-0.885044	0.986451	-0.8972	0.369612
18241	MSTRG.15543	2.42124	1.03865	1.25553	0.827257	0.408091
18242	MSTRG.15545	1.75873	2.32975	1.85005	1.2593	0.207924
18243	MSTRG.15546	3.21316	1.7435	1.19483	1.4592	0.144511
18244	MSTRG.15552	0
18245	MSTRG.15556	1.10674	-1.50105	2.18966	-0.685517	0.493018
18246	MSTRG.15557	3.59309	2.5843	1.27725	2.02332	0.0430401
18247	MSTRG.1556	4.28802	-1.10465	0.983588	-1.12308	0.261403
18248	MSTRG.15561	19.9918	-0.496864	0.502182	-0.989409	0.322463
18249	MSTRG.15563	0
18250	MSTRG.15565	3.15004	5.09112	3.92072	1.29852	0.19411
18251	MSTRG.15566	0
18252	MSTRG.15567	12.317	-0.0941887	0.55773	-0.168879	0.865892
18253	MSTRG.15571	1.66408	1.92027	1.65719	1.15875	0.246557
18254	MSTRG.15573	7.85555	0.00281046	0.735925	0.00381894	0.996953
18255	MSTRG.15578	9.99476	-0.691594	0.681476	-1.01485	0.310178
18256	MSTRG.15579	10.1205	0.93243	0.671468	1.38864	0.164941
18257	MSTRG.15581	4.02248	1.06003	1.1151	0.95061	0.341803
18258	MSTRG.15590	0.573455	1.2846	3.15128	0.407645	0.683534
18259	MSTRG.15598	16.0722	-0.0924597	0.635092	-0.145585	0.884249
18260	MSTRG.15599	0.791281	0.00750726	2.57179	0.00291908	0.997671
18261	MSTRG.15603	7.35844	-1.00615	1.36969	-0.734579	0.462596
18262	MSTRG.15611	0.143183	0.931008	4.08047	0.228162	0.81952
18263	MSTRG.15612	1.26846	1.62651	1.92282	0.845901	0.397608
18264	MSTRG.15616	18.4506	0.460916	0.492414	0.936033	0.349256
18265	MSTRG.1562	0.34085	-0.0307624	3.75073	-0.0082017	0.993456
18266	MSTRG.15622	1.15311	0.373865	1.82498	0.20486	0.837682
18267	MSTRG.1563	7.03849	0.102441	0.75183	0.136255	0.89162
18268	MSTRG.15630	5.6789	0.719963	0.948939	0.758703	0.44803
18269	MSTRG.15636	0.669408	-0.260572	2.67527	-0.0974005	0.922408
18270	MSTRG.15637	4.12706	-1.21574	1.04479	-1.16363	0.244575
18271	MSTRG.15645	0.955652	2.1725	2.15099	1.01	0.312496
18272	MSTRG.15658	13.452	-0.510432	0.568648	-0.897623	0.369386
18273	MSTRG.15661	4.81844	-0.405232	0.929703	-0.435872	0.662929
18274	MSTRG.15664	18.1919	0.00874081	0.486295	0.0179743	0.985659
18275	MSTRG.15665	2.50476	-0.0414798	1.33562	-0.0310566	0.975224
18276	MSTRG.15666	18.3696	0.21682	0.482345	0.449511	0.653063
18277	MSTRG.15667	0.457596	2.32075	3.31456	0.700168	0.483823
18278	MSTRG.15671	1.62467	1.82973	1.70657	1.07216	0.283646
18279	MSTRG.15674	2.01045	-0.341592	1.6552	-0.206375	0.836498
18280	MSTRG.15675	5.64617	-0.310177	0.869798	-0.356608	0.721385
18281	MSTRG.15677	7.83484	-0.0917126	0.730573	-0.125535	0.9001
18282	MSTRG.15679	4.08317	0.530068	1.04185	0.508774	0.610911
18283	MSTRG.1568	4.58764	-0.0970712	0.956136	-0.101524	0.919134
18284	MSTRG.15682	7.42105	1.00535	0.92225	1.09011	0.275666
18285	MSTRG.15686	6.56694	-0.464856	0.777516	-0.597873	0.549925
18286	MSTRG.1569	2.89237	0.422718	1.12862	0.374543	0.708
18287	MSTRG.15691	0.157206	0.931008	4.08047	0.228162	0.81952
18288	MSTRG.15693	4.75811	0.885577	0.90378	0.979859	0.327156
18289	MSTRG.15695	0
18290	MSTRG.15699	2.1973	0.406472	1.44679	0.280948	0.77875
18291	MSTRG.1570	0.129555	-0.992545	4.08047	-0.243243	0.807817
18292	MSTRG.15700	0.253486	-0.992545	4.08047	-0.243243	0.807817
18293	MSTRG.15702	11.5394	-0.489901	0.683574	-0.716677	0.473574
18294	MSTRG.15713	13.7728	-0.420051	0.605535	-0.693686	0.487879
18295	MSTRG.15720	0.867794	-1.91058	2.21158	-0.8639	0.387643
18296	MSTRG.15723	3.91961	-0.0963597	1.03053	-0.0935051	0.925502
18297	MSTRG.15725	14.4068	-0.0796549	0.568663	-0.140074	0.888601
18298	MSTRG.1573	1.27058	0.635939	1.90145	0.33445	0.73804
18299	MSTRG.15731	0.129555	-0.992545	4.08047	-0.243243	0.807817
18300	MSTRG.15732	0.410692	-0.0307613	3.54787	-0.00867037	0.993082
18301	MSTRG.15733	6.35365	0.531319	0.796579	0.667	0.504772
18302	MSTRG.15734	1.34392	1.09635	1.69421	0.647117	0.517556
18303	MSTRG.15735	2.63564	0.632268	1.23851	0.510505	0.609697
18304	MSTRG.15739	0.579986	-1.02374	2.79539	-0.366226	0.714196
18305	MSTRG.15742	0.396669	-0.0307615	3.58841	-0.00857247	0.99316
18306	MSTRG.15748	0.286761	-0.0307637	3.98814	-0.00771379	0.993845
18307	MSTRG.1575	1.17992	3.66637	2.43314	1.50685	0.13185
18308	MSTRG.15752	3.84131	0.112298	1.1496	0.0976848	0.922183
18309	MSTRG.15754	6.97297	-0.0429235	0.773975	-0.0554584	0.955773
18310	MSTRG.15755	9.08504	-0.113417	0.777664	-0.145844	0.884045
18311	MSTRG.15756	0.443968	0.814917	3.4368	0.237115	0.812568
18312	MSTRG.15757	1.61866	1.01301	2.33581	0.433687	0.664516
18313	MSTRG.1577	0
18314	MSTRG.15772	1.05684	1.41377	2.01641	0.701131	0.483221
18315	MSTRG.15773	2.23167	0.028599	1.5984	0.0178923	0.985725
18316	MSTRG.15780	11.9768	0.74023	0.594929	1.24423	0.213414
18317	MSTRG.15781	1.38716	-0.39098	1.67036	-0.234069	0.814932
18318	MSTRG.15783	13.3163	-0.180416	0.550291	-0.327856	0.743021
18319	MSTRG.15784	0.737192	-0.0363017	2.37082	-0.0153119	0.987783
18320	MSTRG.15785	2.23783	-0.292913	1.29356	-0.22644	0.820859
18321	MSTRG.15786	7.1428	0.643755	0.739477	0.870554	0.383998
18322	MSTRG.15789	3.3596	-0.0212889	1.04161	-0.0204385	0.983694
18323	MSTRG.15792	0.253486	-0.992545	4.08047	-0.243243	0.807817
18324	MSTRG.15793	0.403014	-2.20186	3.45118	-0.638003	0.523472
18325	MSTRG.15794	0.546198	-1.26574	2.77743	-0.455724	0.648588
18326	MSTRG.15796	6.99251	-0.308367	0.770975	-0.39997	0.689179
18327	MSTRG.15799	3.21848	0.68043	1.10501	0.615771	0.538046
18328	MSTRG.158	4.17792	-0.534859	1.02055	-0.52409	0.600216
18329	MSTRG.15800	1.52306	-1.29492	1.76719	-0.732753	0.463709
18330	MSTRG.15802	17.812	0.295682	0.502706	0.58818	0.556411
18331	MSTRG.15807	21.2767	-0.466332	0.459126	-1.01569	0.309775
18332	MSTRG.15809	2.30247	-4.68342	2.44547	-1.91514	0.0554746
18333	MSTRG.15810	8.39337	0.853487	0.89096	0.957942	0.338092
18334	MSTRG.15811	1.10642	-1.44508	2.01352	-0.717688	0.472949
18335	MSTRG.15812	0.834727	-3.24235	2.65671	-1.22044	0.222298
18336	MSTRG.15814	17.457	0.401011	0.484376	0.827892	0.407732
18337	MSTRG.1582	0.129555	-0.992545	4.08047	-0.243243	0.807817
18338	MSTRG.15820	4.35836	-0.149372	1.01944	-0.146524	0.883508
18339	MSTRG.15823	0.286367	1.66051	4.0539	0.409607	0.682094
18340	MSTRG.15827	0.39739	-2.08329	3.53718	-0.58897	0.555881
18341	MSTRG.15828	0.654542	2.82068	2.56507	1.09965	0.271484
18342	MSTRG.1583	0
18343	MSTRG.15833	1.04321	0.619055	2.04218	0.303134	0.761788
18344	MSTRG.15843	4.63095	0.95101	1.10313	0.862105	0.38863
18345	MSTRG.15844	1.66758	0.336785	1.61592	0.208416	0.834904
18346	MSTRG.15847	7.16281	-0.0439454	0.749563	-0.058628	0.953248
18347	MSTRG.1585	4.95059	-0.334749	0.915241	-0.36575	0.714552
18348	MSTRG.15851	1.20547	-2.49982	2.2545	-1.10881	0.267513
18349	MSTRG.15853	0
18350	MSTRG.15855	16.8379	0.524849	0.496891	1.05627	0.290847
18351	MSTRG.15858	1.13368	0.0567225	1.93216	0.029357	0.97658
18352	MSTRG.1586	1.40046	0.24033	1.66833	0.144054	0.885458
18353	MSTRG.15862	1.0591	2.36259	2.27811	1.03709	0.299696
18354	MSTRG.15863	4.16524	-0.806726	1.04786	-0.769879	0.441372
18355	MSTRG.15865	2.03111	-0.152606	1.66015	-0.0919229	0.926759
18356	MSTRG.15866	0.887047	-0.799449	2.14758	-0.372256	0.709702
18357	MSTRG.15867	0.273459	-1.73126	4.00647	-0.432115	0.665658
18358	MSTRG.15869	14.6441	-0.139808	0.555094	-0.251864	0.801146
18359	MSTRG.15876	6.85483	0.576505	0.767911	0.750745	0.452806
18360	MSTRG.15881	9.42931	-0.127628	0.627665	-0.203338	0.838871
18361	MSTRG.15889	20.5638	0.223441	0.468164	0.477271	0.633169
18362	MSTRG.15890	14.1829	2.07075	0.610147	3.39386	0.000689143
18363	MSTRG.15891	6.56562	-0.136267	0.81967	-0.166247	0.867963
18364	MSTRG.15892	0.613588	0.127468	2.46037	0.0518086	0.958681
18365	MSTRG.15894	2.27724	-0.225059	1.35386	-0.166236	0.867972
18366	MSTRG.15899	0.393891	2.0576	4.01943	0.511913	0.608712
18367	MSTRG.15904	12.5931	0.0647513	0.718897	0.0900704	0.928231
18368	MSTRG.15905	0.196945	0.931008	4.08047	0.228162	0.81952
18369	MSTRG.15907	0.811748	3.13378	2.40606	1.30246	0.192761
18370	MSTRG.15916	13.1803	0.119291	0.546728	0.218192	0.82728
18371	MSTRG.15921	0.887867	2.07155	2.3805	0.870215	0.384183
18372	MSTRG.15925	17.8592	-1.04508	0.533066	-1.96051	0.0499368
18373	MSTRG.15928	0
18374	MSTRG.1593	6.10954	0.374394	0.802739	0.466396	0.640932
18375	MSTRG.15932	9.47964	-0.111485	0.659041	-0.169163	0.865669
18376	MSTRG.15934	5.69747	0.938627	0.827151	1.13477	0.256472
18377	MSTRG.15936	1.87577	0.359872	1.51574	0.237423	0.812329
18378	MSTRG.15938	0.546918	-2.63802	3.06524	-0.860622	0.389446
18379	MSTRG.15941	1.74236	-0.280043	1.47845	-0.189416	0.849767
18380	MSTRG.15943	16.2506	-0.136569	0.501105	-0.272535	0.785211
18381	MSTRG.15947	6.70539	-0.105072	0.740283	-0.141934	0.887132
18382	MSTRG.15948	0
18383	MSTRG.15956	0
18384	MSTRG.1596	16.7792	-0.167762	0.683051	-0.245607	0.805987
18385	MSTRG.15964	11.8851	0.586834	0.756511	0.775712	0.437919
18386	MSTRG.15966	0
18387	MSTRG.1597	1.66163	3.06144	1.85569	1.64976	0.0989922
18388	MSTRG.15970	5.3919	0.0863444	0.840478	0.102733	0.918175
18389	MSTRG.15971	17.2791	0.197748	0.490151	0.403443	0.686622
18390	MSTRG.15979	2.28002	-0.804651	1.28935	-0.624078	0.532577
18391	MSTRG.1598	7.2811	0.12474	0.731294	0.170574	0.864559
18392	MSTRG.15980	0.546918	-2.63802	3.06524	-0.860622	0.389446
18393	MSTRG.15981	4.45442	1.58403	1.01309	1.56356	0.117921
18394	MSTRG.15984	2.33705	1.18514	1.37901	0.859413	0.390112
18395	MSTRG.15985	5.79757	-0.402471	0.878721	-0.458018	0.646939
18396	MSTRG.15986	7.00028	-0.117982	0.748289	-0.157669	0.874718
18397	MSTRG.15988	8.14707	-0.428607	0.71799	-0.596954	0.550538
18398	MSTRG.15995	1.53442	-0.191505	1.65347	-0.11582	0.907795
18399	MSTRG.1600	15.0063	-0.076494	0.54721	-0.139789	0.888827
18400	MSTRG.16003	11.3572	0.440349	0.574565	0.766405	0.443435
18401	MSTRG.16004	15.2416	-0.542714	0.522322	-1.03904	0.298786
18402	MSTRG.16006	4.47013	0.132742	0.953235	0.139255	0.889249
18403	MSTRG.16008	10.3143	0.13118	0.637396	0.205806	0.836943
18404	MSTRG.16012	11.3236	-0.0978418	0.589344	-0.166018	0.868143
18405	MSTRG.1602	2.31058	-0.122036	1.434	-0.085102	0.93218
18406	MSTRG.16028	0
18407	MSTRG.1603	0.742422	0.707737	2.53314	0.279391	0.779945
18408	MSTRG.16030	4.47586	-0.0188785	1.01399	-0.0186181	0.985146
18409	MSTRG.16031	3.95336	0.1239	0.980064	0.126421	0.899399
18410	MSTRG.16033	2.58741	-0.78382	1.32579	-0.591208	0.554381
18411	MSTRG.16035	12.4101	-0.38572	0.567503	-0.679679	0.496708
18412	MSTRG.16037	0.5595	0.0626766	2.78924	0.0224709	0.982072
18413	MSTRG.16039	4.02735	-0.169763	1.028	-0.165139	0.868835
18414	MSTRG.16040	21.1115	0.0763797	0.446573	0.171035	0.864196
18415	MSTRG.16047	1.88858	0.386023	1.4494	0.266332	0.789983
18416	MSTRG.16050	0.157206	0.931008	4.08047	0.228162	0.81952
18417	MSTRG.16051	2.82724	0.368716	1.14627	0.321666	0.747706
18418	MSTRG.16054	14.8817	1.12005	0.61954	1.80787	0.0706272
18419	MSTRG.16055	1.33591	1.75523	1.94733	0.901355	0.3674
18420	MSTRG.16056	0.852725	-0.584112	2.23443	-0.261415	0.793773
18421	MSTRG.16061	11.3712	-0.521633	0.697788	-0.747553	0.45473
18422	MSTRG.16062	2.92597	0.622158	1.18847	0.523495	0.60063
18423	MSTRG.16063	9.12553	1.09409	0.80456	1.35986	0.173873
18424	MSTRG.16065	16.7802	0.0969058	0.511308	0.189525	0.849681
18425	MSTRG.16066	18.6894	-0.375356	0.493814	-0.760116	0.447185
18426	MSTRG.1607	0
18427	MSTRG.16072	1.12455	2.44061	2.03106	1.20165	0.2295
18428	MSTRG.16073	0.786032	3.09193	3.26321	0.947513	0.343377
18429	MSTRG.16077	5.63187	-0.0958951	0.85353	-0.112351	0.910545
18430	MSTRG.16082	1.21437	1.6137	1.80755	0.892756	0.371988
18431	MSTRG.16083	2.11719	-1.05901	1.43951	-0.735677	0.461927
18432	MSTRG.16084	11.3762	0.369245	0.607087	0.608224	0.543039
18433	MSTRG.16085	0
18434	MSTRG.16087	7.92106	0.7887	0.777185	1.01482	0.310193
18435	MSTRG.16089	5.05669	-1.24366	0.891727	-1.39467	0.163115
18436	MSTRG.1609	1.2965	1.6593	1.9185	0.86489	0.387099
18437	MSTRG.16092	16.6068	0.0944918	0.486868	0.194081	0.846112
18438	MSTRG.16095	2.11134	1.50499	1.8399	0.817972	0.413373
18439	MSTRG.16097	6.83488	0.592762	0.906066	0.654215	0.512974
18440	MSTRG.16100	0.143183	0.931008	4.08047	0.228162	0.81952
18441	MSTRG.16104	9.59761	3.26917	1.12937	2.89469	0.00379539
18442	MSTRG.16106	3.88041	0.534306	1.08741	0.491358	0.623173
18443	MSTRG.1611	4.92516	0.885527	0.955335	0.926929	0.353963
18444	MSTRG.16113	2.52265	-1.32519	1.43315	-0.924675	0.355135
18445	MSTRG.16115	7.32443	1.96004	1.09971	1.78233	0.0746957
18446	MSTRG.16117	19.0033	-0.0114827	0.553946	-0.020729	0.983462
18447	MSTRG.16118	16.2867	-0.163781	0.520922	-0.314405	0.753213
18448	MSTRG.16119	4.84906	-0.226818	1.07392	-0.211205	0.832727
18449	MSTRG.16121	5.90839	0.83163	0.865241	0.961154	0.336475
18450	MSTRG.16122	5.56568	1.13735	0.908679	1.25165	0.210696
18451	MSTRG.16123	2.67557	0.541243	1.45866	0.371055	0.710596
18452	MSTRG.16125	1.51286	-1.99558	2.08299	-0.95804	0.338042
18453	MSTRG.16130	0.143183	0.931008	4.08047	0.228162	0.81952
18454	MSTRG.16131	0.887867	2.07155	2.3805	0.870215	0.384183
18455	MSTRG.16133	19.6111	-0.261591	0.49991	-0.523277	0.600781
18456	MSTRG.16136	6.06796	0.347913	0.917417	0.379231	0.704516
18457	MSTRG.16138	16.5948	-0.863964	0.489168	-1.76619	0.0773639
18458	MSTRG.1614	13.1929	0.155384	0.579134	0.268304	0.788465
18459	MSTRG.16144	4.12831	-1.15337	0.999616	-1.15382	0.248575
18460	MSTRG.16145	0.546198	-1.26574	2.77743	-0.455724	0.648588
18461	MSTRG.16146	7.79989	0.198961	0.811243	0.245254	0.806259
18462	MSTRG.1615	2.41408	-1.01219	1.59239	-0.635641	0.52501
18463	MSTRG.16160	0.39739	-2.08329	3.53718	-0.58897	0.555881
18464	MSTRG.16161	0.483707	0.94493	2.93861	0.321557	0.747788
18465	MSTRG.16168	3.73611	0.0698917	0.996054	0.0701685	0.94406
18466	MSTRG.1617	13.9639	0.576718	0.571355	1.00939	0.31279
18467	MSTRG.16170	11.7429	-0.271384	0.601589	-0.451112	0.651909
18468	MSTRG.16171	18.3973	0.279865	0.477534	0.586062	0.557834
18469	MSTRG.16172	3.89746	-0.0486701	1.15908	-0.0419903	0.966506
18470	MSTRG.16175	0.991004	-0.841733	2.17945	-0.386213	0.699339
18471	MSTRG.16176	14.9931	0.782569	0.535502	1.46137	0.143913
18472	MSTRG.1618	19.9897	0.399192	0.44503	0.897001	0.369719
18473	MSTRG.16181	6.36178	-0.931523	0.815211	-1.14268	0.253172
18474	MSTRG.16187	13.8984	0.243474	0.527976	0.461145	0.644694
18475	MSTRG.16190	12.4753	0.0371939	0.591294	0.0629025	0.949844
18476	MSTRG.16197	10.5047	-3.9627	0.92101	-4.30255	1.68841e-05
18477	MSTRG.1620	13.3216	-0.0947749	0.599494	-0.158091	0.874385
18478	MSTRG.16200	1.8638	1.15489	1.59043	0.726148	0.467748
18479	MSTRG.16204	2.82693	-0.679809	1.29703	-0.524129	0.600189
18480	MSTRG.16206	0.573849	0.0177619	2.49836	0.00710942	0.994328
18481	MSTRG.16207	9.296	0.919676	0.695462	1.3224	0.186036
18482	MSTRG.1621	2.5207	0.947965	1.35831	0.697899	0.48524
18483	MSTRG.16219	16.8729	-0.0724332	0.474814	-0.152551	0.878753
18484	MSTRG.16223	11.029	0.244824	0.598187	0.409276	0.682337
18485	MSTRG.16224	3.55134	-0.0902234	1.14745	-0.0786292	0.937328
18486	MSTRG.16225	19.6821	-0.122401	0.451538	-0.271075	0.786333
18487	MSTRG.16226	13.8439	-1.03135	0.549302	-1.87757	0.0604397
18488	MSTRG.16227	19.026	0.0169464	0.498858	0.0339703	0.972901
18489	MSTRG.16228	6.46871	1.51637	1.0794	1.40483	0.160072
18490	MSTRG.16229	0
18491	MSTRG.1623	5.11899	-1.08189	0.883891	-1.22401	0.220948
18492	MSTRG.16230	0
18493	MSTRG.16232	0.314413	1.77315	4.04352	0.438517	0.661012
18494	MSTRG.16235	4.90296	-0.149302	0.879218	-0.169813	0.865158
18495	MSTRG.16236	1.28061	0.334006	1.93516	0.172599	0.862967
18496	MSTRG.16242	0
18497	MSTRG.16246	12.2987	0.167631	0.567146	0.29557	0.767559
18498	MSTRG.16248	11.2968	-0.362738	0.626357	-0.579123	0.562506
18499	MSTRG.16251	0.42955	2.23366	4.00667	0.557484	0.577197
18500	MSTRG.16254	0.143183	0.931008	4.08047	0.228162	0.81952
18501	MSTRG.16255	2.26826	-0.455333	1.25672	-0.362317	0.717115
18502	MSTRG.16257	11.7506	0.424241	0.633586	0.669587	0.503121
18503	MSTRG.16261	13.1389	1.35837	0.590439	2.30061	0.0214138
18504	MSTRG.16262	1.11821	1.56541	2.5827	0.606115	0.544439
18505	MSTRG.16274	0
18506	MSTRG.16276	19.3983	-0.23848	0.475102	-0.501955	0.615699
18507	MSTRG.16277	7.76467	0.562224	0.710144	0.791705	0.428533
18508	MSTRG.16278	19.2226	0.018217	0.458147	0.0397623	0.968283
18509	MSTRG.16289	3.28176	-0.25604	1.09892	-0.232992	0.815768
18510	MSTRG.16291	0
18511	MSTRG.16292	1.63682	0.62788	1.57558	0.398506	0.690257
18512	MSTRG.16293	5.24603	0.312877	0.864221	0.362034	0.717327
18513	MSTRG.16294	4.75595	-0.125581	0.932082	-0.134732	0.892824
18514	MSTRG.16303	3.59906	-0.206093	1.02246	-0.201566	0.840256
18515	MSTRG.16305	0.976863	-1.19768	2.07904	-0.576075	0.564565
18516	MSTRG.16311	0.402294	-0.724316	3.53819	-0.204714	0.837796
18517	MSTRG.16313	1.01749	0.618703	2.63068	0.235187	0.814063
18518	MSTRG.16314	0.196945	0.931008	4.08047	0.228162	0.81952
18519	MSTRG.16315	2.87282	2.02077	1.35459	1.4918	0.135752
18520	MSTRG.16319	6.09148	-0.615715	1.02832	-0.598758	0.549334
18521	MSTRG.16322	1.77564	0.0978955	1.49517	0.0654745	0.947796
18522	MSTRG.16323	0
18523	MSTRG.16324	0.314413	1.77315	4.04352	0.438517	0.661012
18524	MSTRG.16327	20.8254	-0.127267	0.438354	-0.290329	0.771565
18525	MSTRG.1633	19.6435	-0.0153118	0.473092	-0.0323653	0.974181
18526	MSTRG.16330	1.01516	0.590493	2.29552	0.257237	0.796996
18527	MSTRG.16331	0.703404	-0.475331	2.32454	-0.204484	0.837976
18528	MSTRG.16340	0.143183	0.931008	4.08047	0.228162	0.81952
18529	MSTRG.16343	6.83358	-0.811889	0.789072	-1.02892	0.303519
18530	MSTRG.16344	0.886	0.224761	2.17418	0.103377	0.917664
18531	MSTRG.16347	0
18532	MSTRG.16349	0.506971	-2.41435	3.82354	-0.631443	0.527751
18533	MSTRG.16350	18.1097	0.346192	0.483161	0.716515	0.473674
18534	MSTRG.16351	1.35827	1.06842	1.69071	0.631935	0.527429
18535	MSTRG.16352	3.16984	-1.23993	1.14512	-1.08279	0.278901
18536	MSTRG.16353	3.0713	-0.605634	1.15149	-0.525958	0.598917
18537	MSTRG.16368	5.98935	0.892223	0.935822	0.953411	0.340382
18538	MSTRG.16369	1.0383	-0.0143595	1.92287	-0.00746775	0.994042
18539	MSTRG.16370	10.1069	0.19846	0.673232	0.294786	0.768157
18540	MSTRG.16371	1.89665	-0.35957	1.42602	-0.25215	0.800925
18541	MSTRG.16372	21.4632	0.185528	0.449854	0.412417	0.680034
18542	MSTRG.16373	11.2596	0.200876	0.632632	0.317524	0.750846
18543	MSTRG.16374	0.537795	1.07788	3.24478	0.332188	0.739747
18544	MSTRG.16375	0
18545	MSTRG.16378	1.22244	2.42994	2.05494	1.18249	0.237012
18546	MSTRG.16381	19.0306	0.871885	0.580419	1.50217	0.133054
18547	MSTRG.16382	8.3053	0.641261	0.945084	0.678523	0.49744
18548	MSTRG.16384	0.853445	-1.88471	2.21714	-0.850061	0.395291
18549	MSTRG.16388	0.157206	0.931008	4.08047	0.228162	0.81952
18550	MSTRG.16397	7.36942	0.139732	0.870111	0.160591	0.872416
18551	MSTRG.16399	8.14248	0.336672	0.704375	0.477973	0.63267
18552	MSTRG.16400	0
18553	MSTRG.16402	5.37303	0.618607	1.32209	0.467899	0.639857
18554	MSTRG.16403	0.694281	2.88895	2.53072	1.14155	0.25364
18555	MSTRG.16404	20.2764	-0.378888	0.495715	-0.764326	0.444673
18556	MSTRG.16406	0.450431	-0.0307608	3.43937	-0.00894372	0.992864
18557	MSTRG.16407	1.96121	0.318825	1.51375	0.21062	0.833184
18558	MSTRG.16409	0.143183	0.931008	4.08047	0.228162	0.81952
18559	MSTRG.1641	3.4971	-0.114725	1.1571	-0.0991495	0.92102
18560	MSTRG.16415	2.16563	0.538885	1.33672	0.403138	0.686846
18561	MSTRG.16417	0.770794	0.679428	2.1022	0.323199	0.746545
18562	MSTRG.16418	0.129555	-0.992545	4.08047	-0.243243	0.807817
18563	MSTRG.1642	1.89891	0.0427433	1.40606	0.0303993	0.975749
18564	MSTRG.16427	10.9138	-0.130065	0.694814	-0.187194	0.851508
18565	MSTRG.16428	0.253486	-0.992545	4.08047	-0.243243	0.807817
18566	MSTRG.1643	0.129555	-0.992545	4.08047	-0.243243	0.807817
18567	MSTRG.16432	17.8943	-0.419162	0.475057	-0.882339	0.377594
18568	MSTRG.16434	0.354152	1.91737	3.66839	0.522673	0.601202
18569	MSTRG.16435	1.49887	0.790569	1.79582	0.440228	0.659772
18570	MSTRG.16439	12.2964	-0.570312	0.57267	-0.995883	0.319307
18571	MSTRG.1644	2.08893	1.35564	1.47855	0.916866	0.359213
18572	MSTRG.16440	0.456056	-0.726877	3.39043	-0.214391	0.830242
18573	MSTRG.16441	1.06402	0.0270134	1.91572	0.0141009	0.988749
18574	MSTRG.16443	0
18575	MSTRG.16444	10.4539	-0.209229	0.652813	-0.320503	0.748587
18576	MSTRG.16450	6.57061	-0.38775	0.769771	-0.503721	0.614458
18577	MSTRG.16451	0.383041	-2.02127	3.57644	-0.565161	0.571964
18578	MSTRG.16454	7.12369	0.0955722	0.812546	0.117621	0.906368
18579	MSTRG.16455	9.24216	-0.280769	0.715471	-0.392425	0.694744
18580	MSTRG.16458	14.7687	-0.181066	0.537604	-0.336801	0.736267
18581	MSTRG.16459	15.5366	0.0129741	0.547386	0.0237018	0.98109
18582	MSTRG.16461	11.1552	-0.326539	0.643481	-0.507457	0.611834
18583	MSTRG.16463	0.874565	0.932466	2.40721	0.387363	0.698487
18584	MSTRG.16464	1.3417	-3.87709	2.01231	-1.92668	0.0540195
18585	MSTRG.16468	3.65682	0.321197	1.04535	0.307262	0.758644
18586	MSTRG.16470	17.6208	-0.366684	0.499857	-0.733577	0.463206
18587	MSTRG.16472	13.5718	0.552032	0.559496	0.98666	0.323809
18588	MSTRG.16474	9.09259	0.0786712	0.689068	0.11417	0.909103
18589	MSTRG.16476	11.9045	-0.782424	0.622926	-1.25605	0.209099
18590	MSTRG.16477	1.94129	0.983646	1.73262	0.567723	0.570223
18591	MSTRG.16478	19.7413	-0.21227	0.522278	-0.406431	0.684426
18592	MSTRG.16479	0.628658	-1.33451	3.06037	-0.436062	0.662792
18593	MSTRG.16480	3.0937	0.45793	1.14605	0.399574	0.689471
18594	MSTRG.16481	1.84935	-0.788939	1.53194	-0.514993	0.606558
18595	MSTRG.16487	4.61625	-1.06529	0.964405	-1.10461	0.269329
18596	MSTRG.16495	13.58	-0.649948	0.566993	-1.14631	0.251668
18597	MSTRG.16496	2.02369	-1.17196	1.4722	-0.796061	0.425997
18598	MSTRG.16497	12.5193	-0.139097	0.563072	-0.247032	0.804884
18599	MSTRG.16498	2.67127	-0.247201	1.26209	-0.195866	0.844715
18600	MSTRG.16508	8.46739	0.0356797	0.679509	0.052508	0.958124
18601	MSTRG.16511	5.04676	0.215295	0.874111	0.246302	0.805449
18602	MSTRG.1652	0.286367	1.66051	4.0539	0.409607	0.682094
18603	MSTRG.16522	0.685198	-2.90772	2.91004	-0.999202	0.317697
18604	MSTRG.16525	1.86338	-0.770973	1.44914	-0.532021	0.594711
18605	MSTRG.16526	1.09729	0.622633	1.84577	0.337329	0.735869
18606	MSTRG.16528	7.69928	-0.43648	0.768186	-0.568196	0.569902
18607	MSTRG.16530	19.6133	0.446886	0.644488	0.693397	0.48806
18608	MSTRG.16533	5.8575	0.495288	0.813247	0.609026	0.542507
18609	MSTRG.16535	0
18610	MSTRG.16537	0.586757	2.68583	3.03922	0.883725	0.376845
18611	MSTRG.1654	21.4109	-0.270488	0.506042	-0.534516	0.592984
18612	MSTRG.16540	9.95687	0.196891	0.744755	0.264371	0.791494
18613	MSTRG.16542	0.469684	0.897707	2.96113	0.303163	0.761765
18614	MSTRG.16544	12.2833	0.283452	0.683785	0.414533	0.678484
18615	MSTRG.16545	0
18616	MSTRG.16546	18.3936	0.317529	0.457968	0.693343	0.488094
18617	MSTRG.16549	4.39856	-0.0477238	0.934638	-0.0510612	0.959277
18618	MSTRG.16550	4.46725	0.0417241	0.999957	0.0417259	0.966717
18619	MSTRG.16551	3.36677	0.407051	1.05228	0.386829	0.698883
18620	MSTRG.16552	1.14175	0.307473	1.85779	0.165505	0.868547
18621	MSTRG.16555	3.45595	-0.110849	1.21628	-0.0911379	0.927383
18622	MSTRG.1656	17.9639	-0.0469103	0.499483	-0.0939177	0.925175
18623	MSTRG.16563	0.143183	0.931008	4.08047	0.228162	0.81952
18624	MSTRG.16564	4.33247	-0.397219	0.98309	-0.404052	0.686175
18625	MSTRG.16569	1.70647	1.90741	1.65422	1.15306	0.248887
18626	MSTRG.16576	2.88172	0.102408	1.19397	0.085771	0.931648
18627	MSTRG.16584	3.63211	1.60964	1.39794	1.15144	0.249551
18628	MSTRG.16585	2.85191	0.713953	1.13698	0.627938	0.530045
18629	MSTRG.16587	10.533	0.307205	0.662771	0.463516	0.642994
18630	MSTRG.16588	3.34352	0.0823148	1.07362	0.0766702	0.938886
18631	MSTRG.16589	3.44366	0.237749	1.11747	0.212756	0.831517
18632	MSTRG.16590	1.01394	-3.42576	3.05336	-1.12197	0.261877
18633	MSTRG.16591	3.57748	0.813566	1.14658	0.709561	0.477976
18634	MSTRG.16593	2.67003	0.219443	1.16406	0.188515	0.850473
18635	MSTRG.16596	12.9273	0.192521	0.56369	0.341537	0.732699
18636	MSTRG.16601	0
18637	MSTRG.16602	1.71067	0.870752	1.81327	0.48021	0.631078
18638	MSTRG.16605	0
18639	MSTRG.16606	0.573849	0.0177619	2.49836	0.00710942	0.994328
18640	MSTRG.16607	4.75578	0.881838	0.921274	0.957195	0.338469
18641	MSTRG.16609	12.0435	0.918257	0.610838	1.50327	0.132769
18642	MSTRG.1661	7.13578	-0.206459	0.750488	-0.275099	0.78324
18643	MSTRG.16611	0
18644	MSTRG.16613	3.40702	0.342824	1.1009	0.311404	0.755493
18645	MSTRG.16616	3.62169	-0.278986	1.04214	-0.267704	0.788927
18646	MSTRG.16617	0.143904	-0.992545	4.08047	-0.243243	0.807817
18647	MSTRG.16619	13.2819	-0.666344	0.585331	-1.13841	0.254951
18648	MSTRG.16623	4.81808	-0.893324	0.953837	-0.936558	0.348986
18649	MSTRG.16627	9.38181	0.365507	0.783535	0.466484	0.640869
18650	MSTRG.16628	2.20556	0.39778	1.66998	0.238194	0.81173
18651	MSTRG.16635	2.78824	0.979485	1.77385	0.55218	0.580825
18652	MSTRG.16639	0
18653	MSTRG.1664	4.30052	-1.0227	1.11819	-0.914603	0.3604
18654	MSTRG.16646	0.593614	0.895528	2.79347	0.320579	0.748529
18655	MSTRG.16649	0.354152	1.91737	3.66839	0.522673	0.601202
18656	MSTRG.16652	3.64532	0.251681	1.07768	0.233539	0.815343
18657	MSTRG.16654	5.27863	0.0902393	1.12129	0.0804781	0.935857
18658	MSTRG.16655	1.97317	-1.05864	1.41152	-0.750005	0.453251
18659	MSTRG.16665	3.4768	-0.0372877	1.14409	-0.0325917	0.974
18660	MSTRG.1667	1.19306	1.49184	2.19926	0.678336	0.497559
18661	MSTRG.16670	2.40827	0.61289	1.27566	0.480449	0.630908
18662	MSTRG.16671	20.0929	0.276504	0.469917	0.58841	0.556257
18663	MSTRG.16673	5.45929	-0.304916	0.836971	-0.364309	0.715628
18664	MSTRG.16674	20.403	0.669785	0.439821	1.52286	0.127794
18665	MSTRG.16675	7.83803	0.0881257	0.814379	0.108212	0.913827
18666	MSTRG.16676	13.8463	-0.284068	0.553156	-0.513541	0.607573
18667	MSTRG.16679	6.12212	1.34946	0.984917	1.37012	0.170648
18668	MSTRG.16680	0.771706	-3.09601	2.79279	-1.10857	0.267615
18669	MSTRG.16683	4.12762	0.430182	0.968348	0.444243	0.656867
18670	MSTRG.16692	12.8699	0.370965	0.580255	0.639312	0.52262
18671	MSTRG.16694	21.2269	0.0585969	0.552956	0.10597	0.915606
18672	MSTRG.16695	2.44003	2.16731	1.65291	1.31121	0.189788
18673	MSTRG.16697	19.2887	-0.0858354	0.46473	-0.1847	0.853465
18674	MSTRG.16698	11.9837	0.0859947	0.577647	0.148871	0.881656
18675	MSTRG.167	1.1141	-0.465366	1.8343	-0.253703	0.799725
18676	MSTRG.16702	2.96441	-2.52781	3.84853	-0.656825	0.511294
18677	MSTRG.1671	0.95689	-1.05494	1.97455	-0.53427	0.593154
18678	MSTRG.16711	7.24547	0.0854941	0.900604	0.0949297	0.924371
18679	MSTRG.16713	0.97859	0.0458336	2.71278	0.0168954	0.98652
18680	MSTRG.16714	11.3884	0.51372	0.604272	0.850146	0.395244
18681	MSTRG.16715	16.0414	-0.697222	0.715541	-0.974398	0.329859
18682	MSTRG.16717	0.30039	1.71759	3.87686	0.443037	0.657739
18683	MSTRG.16719	2.25339	0.450769	1.27202	0.354372	0.72306
18684	MSTRG.1672	17.0588	0.19324	0.524622	0.368341	0.712619
18685	MSTRG.16720	4.56947	0.640575	1.25146	0.511863	0.608747
18686	MSTRG.16722	6.53846	0.397262	0.798678	0.4974	0.618907
18687	MSTRG.16723	11.6099	-0.123246	0.581335	-0.212004	0.832104
18688	MSTRG.16728	7.31664	-0.0611969	0.819863	-0.0746428	0.940499
18689	MSTRG.16737	2.39471	-0.0543098	1.27532	-0.0425852	0.966032
18690	MSTRG.16742	3.01843	-0.0395603	1.17431	-0.0336881	0.973126
18691	MSTRG.16745	0.923288	-2.05914	2.39934	-0.858212	0.390775
18692	MSTRG.16746	0.745405	0.566973	2.53026	0.224077	0.822697
18693	MSTRG.16750	17.7144	0.347789	0.515536	0.674616	0.49992
18694	MSTRG.16751	1.40458	1.97285	2.44601	0.806559	0.419921
18695	MSTRG.16753	10.6261	-0.483402	0.636616	-0.759331	0.447655
18696	MSTRG.16756	12.5742	-0.456302	0.606679	-0.75213	0.451973
18697	MSTRG.16758	4.38955	-1.60451	1.03638	-1.54818	0.121579
18698	MSTRG.16763	0
18699	MSTRG.16767	1.33134	-0.196143	1.67858	-0.11685	0.906979
18700	MSTRG.1677	1.46946	1.66129	1.9716	0.842606	0.399449
18701	MSTRG.16770	1.26251	0.393373	1.91126	0.205819	0.836933
18702	MSTRG.16773	4.42817	1.27581	1.02046	1.25023	0.211216
18703	MSTRG.16776	4.05425	-1.13493	1.00287	-1.13168	0.257768
18704	MSTRG.16781	6.92838	-0.0279574	0.738995	-0.0378316	0.969822
18705	MSTRG.16783	2.71601	0.662141	1.26439	0.523683	0.600499
18706	MSTRG.16784	2.04784	-0.412305	1.54269	-0.267265	0.789265
18707	MSTRG.16789	17.289	0.296955	1.59244	0.186478	0.85207
18708	MSTRG.16790	0.143904	-0.992545	4.08047	-0.243243	0.807817
18709	MSTRG.16793	3.97907	0.135206	1.04664	0.129181	0.897214
18710	MSTRG.16794	7.87437	-0.129825	0.748585	-0.173428	0.862315
18711	MSTRG.16796	18.4761	0.0338977	0.532362	0.0636741	0.94923
18712	MSTRG.16797	4.42308	1.13734	0.971258	1.171	0.241599
18713	MSTRG.16798	1.5544	-0.293962	1.7691	-0.166165	0.868027
18714	MSTRG.16803	0.253486	-0.992545	4.08047	-0.243243	0.807817
18715	MSTRG.16804	0.787782	3.06397	3.27871	0.934506	0.350043
18716	MSTRG.16805	3.45959	-1.13484	1.13095	-1.00344	0.31565
18717	MSTRG.16815	2.08991	-0.365243	1.49006	-0.245119	0.806364
18718	MSTRG.16818	1.83903	-1.42825	1.46816	-0.972816	0.330645
18719	MSTRG.16819	12.3939	0.213354	0.607712	0.351078	0.72553
18720	MSTRG.1682	1.93198	0.708075	1.53224	0.462116	0.643998
18721	MSTRG.16824	9.59206	-6.69283	1.38782	-4.82255	1.41736e-06
18722	MSTRG.16828	2.09248	0.749166	1.48384	0.504884	0.61364
18723	MSTRG.16829	4.56054	0.472231	0.94184	0.501391	0.616096
18724	MSTRG.16833	7.89824	0.363019	0.744988	0.487282	0.626059
18725	MSTRG.16834	0.483312	2.38484	3.25864	0.731852	0.464259
18726	MSTRG.16835	0.471619	2.3557	3.88849	0.605812	0.54464
18727	MSTRG.16845	5.13611	0.700989	0.894926	0.783293	0.433455
18728	MSTRG.16848	5.07482	0.263442	0.992645	0.265394	0.790706
18729	MSTRG.1685	0
18730	MSTRG.16852	6.34028	0.509176	0.776791	0.655486	0.512155
18731	MSTRG.16856	0.579986	-1.02374	2.79539	-0.366226	0.714196
18732	MSTRG.16859	10.9144	0.0750062	0.667353	0.112394	0.910511
18733	MSTRG.1686	0.314413	1.77315	4.04352	0.438517	0.661012
18734	MSTRG.16861	4.31995	0.312692	1.00773	0.310295	0.756337
18735	MSTRG.16864	5.66955	-0.592939	0.877856	-0.67544	0.499396
18736	MSTRG.16869	0.157206	0.931008	4.08047	0.228162	0.81952
18737	MSTRG.1687	20.2914	-0.108589	0.502471	-0.21611	0.828902
18738	MSTRG.16871	0
18739	MSTRG.16874	5.19054	0.108467	1.10975	0.0977397	0.922139
18740	MSTRG.16876	12.7201	0.0259824	0.799877	0.0324829	0.974087
18741	MSTRG.1688	9.35376	-0.617998	0.653149	-0.946182	0.344056
18742	MSTRG.16882	14.561	-0.124522	0.636648	-0.19559	0.844931
18743	MSTRG.16885	8.76581	0.212455	0.658811	0.322483	0.747087
18744	MSTRG.16886	3.15547	0.270527	1.12868	0.239684	0.810576
18745	MSTRG.1689	2.16285	1.17423	1.33171	0.881751	0.377912
18746	MSTRG.16898	0.738239	-1.57906	2.57672	-0.612817	0.539997
18747	MSTRG.16899	1.69919	0.482741	1.69473	0.284847	0.775761
18748	MSTRG.16900	1.88384	0.520325	1.53375	0.33925	0.734421
18749	MSTRG.16907	5.70959	-0.0408216	0.934455	-0.0436849	0.965156
18750	MSTRG.16912	13.8785	0.541722	0.546612	0.991055	0.321659
18751	MSTRG.16919	19.0208	-0.913973	0.473974	-1.92832	0.0538154
18752	MSTRG.16920	0.30039	1.71759	3.87686	0.443037	0.657739
18753	MSTRG.16923	0
18754	MSTRG.16925	2.28105	0.101403	1.48775	0.0681585	0.945659
18755	MSTRG.16928	0.286761	-0.0307637	3.98814	-0.00771379	0.993845
18756	MSTRG.1693	0
18757	MSTRG.16937	4.9876	-0.52417	0.950607	-0.551406	0.581355
18758	MSTRG.16940	3.02202	1.49908	1.16862	1.28278	0.199571
18759	MSTRG.16942	2.29542	-1.28088	1.38195	-0.926862	0.353998
18760	MSTRG.16945	0
18761	MSTRG.16949	1.03441	3.46626	2.21747	1.56316	0.118015
18762	MSTRG.16951	19.054	0.399716	0.507823	0.787118	0.431213
18763	MSTRG.16955	7.96414	0.579991	0.726091	0.798786	0.424414
18764	MSTRG.16956	1.24888	1.24796	1.83113	0.681524	0.49554
18765	MSTRG.16964	0.756772	0.657136	2.28319	0.287815	0.773488
18766	MSTRG.16968	17.1004	-0.175479	0.543978	-0.322585	0.747009
18767	MSTRG.1697	2.01986	-0.0146575	1.45536	-0.0100714	0.991964
18768	MSTRG.16970	0.484754	-0.824147	3.3289	-0.247573	0.804465
18769	MSTRG.16983	14.3077	0.583152	0.563817	1.03429	0.301
18770	MSTRG.16988	3.11279	-0.185378	1.08815	-0.17036	0.864727
18771	MSTRG.16989	1.02316	2.10808	2.36874	0.889956	0.37349
18772	MSTRG.16991	0
18773	MSTRG.16993	0.143904	-0.992545	4.08047	-0.243243	0.807817
18774	MSTRG.16994	7.21804	0.0741593	0.880378	0.0842357	0.932869
18775	MSTRG.16997	9.2871	-0.567368	0.664099	-0.854342	0.392915
18776	MSTRG.16998	13.6885	-0.188351	0.557816	-0.337658	0.735621
18777	MSTRG.16999	0
18778	MSTRG.17000	13.7339	1.11142	0.545045	2.03913	0.0414374
18779	MSTRG.17001	0
18780	MSTRG.17004	0
18781	MSTRG.17006	3.20524	0.739295	1.30567	0.566218	0.571245
18782	MSTRG.17007	0
18783	MSTRG.17009	0.909265	-2.05971	2.40936	-0.85488	0.392618
18784	MSTRG.17012	4.53953	0.351364	0.941437	0.37322	0.708984
18785	MSTRG.17013	3.34558	-0.51734	1.11918	-0.46225	0.643902
18786	MSTRG.17014	9.5938	0.781025	0.761474	1.02568	0.305045
18787	MSTRG.17015	2.38101	-0.0924842	1.25321	-0.073798	0.941171
18788	MSTRG.17016	0
18789	MSTRG.17017	1.63838	-0.225226	1.87858	-0.119891	0.904569
18790	MSTRG.17018	0
18791	MSTRG.17021	5.68561	0.442322	0.802739	0.551016	0.581623
18792	MSTRG.17025	7.6599	-0.333735	0.772368	-0.432093	0.665673
18793	MSTRG.17026	0.196945	0.931008	4.08047	0.228162	0.81952
18794	MSTRG.17029	0
18795	MSTRG.1703	0.689381	-0.512906	2.5844	-0.198462	0.842683
18796	MSTRG.17037	0.964567	0.0593401	2.39539	0.0247726	0.980236
18797	MSTRG.1704	11.4567	-1.39351	0.703651	-1.9804	0.0476589
18798	MSTRG.17042	0
18799	MSTRG.17043	0
18800	MSTRG.17046	15.0616	3.59556	0.722037	4.97974	6.36707e-07
18801	MSTRG.17047	18.1243	-0.175964	0.483852	-0.363674	0.716102
18802	MSTRG.1705	10.7387	-0.444501	0.656065	-0.677526	0.498072
18803	MSTRG.17056	9.99235	0.535059	0.641645	0.833885	0.404346
18804	MSTRG.17058	1.05605	3.52437	2.55803	1.37777	0.168275
18805	MSTRG.17060	4.01344	-0.0687249	1.05873	-0.0649125	0.948244
18806	MSTRG.17062	2.03442	-0.260355	1.41907	-0.183469	0.85443
18807	MSTRG.17065	10.3834	-0.0908034	0.599841	-0.151379	0.879677
18808	MSTRG.17072	15.529	-0.0155181	0.501001	-0.0309741	0.97529
18809	MSTRG.17074	5.61658	-0.620486	0.877729	-0.706923	0.479615
18810	MSTRG.17075	9.45301	0.321908	0.655691	0.490945	0.623466
18811	MSTRG.17078	12.2287	0.35256	0.577207	0.610803	0.54133
18812	MSTRG.17080	1.44832	-1.80014	1.87646	-0.959328	0.337394
18813	MSTRG.17081	0.684477	-1.5808	2.632	-0.600607	0.548102
18814	MSTRG.17082	11.3858	0.347351	0.6217	0.558711	0.576359
18815	MSTRG.17086	10.951	-0.0644418	0.641832	-0.100403	0.920024
18816	MSTRG.17090	5.0104	0.622854	0.905854	0.687588	0.491712
18817	MSTRG.17091	9.11565	-0.419193	0.872625	-0.480382	0.630956
18818	MSTRG.17094	9.40398	-0.0426908	0.649941	-0.0656842	0.947629
18819	MSTRG.17096	4.37702	0.299378	0.915309	0.327079	0.743608
18820	MSTRG.17097	2.308	-0.423577	1.25697	-0.336982	0.73613
18821	MSTRG.17100	13.7927	0.0792242	0.561009	0.141217	0.887698
18822	MSTRG.17102	5.26848	-0.536031	0.864369	-0.620141	0.535165
18823	MSTRG.17103	14.7514	-0.340015	0.516085	-0.658835	0.510002
18824	MSTRG.17109	2.44658	0.658315	1.41221	0.46616	0.641101
18825	MSTRG.1711	3.09681	1.02218	1.16166	0.879929	0.378898
18826	MSTRG.17111	8.1154	0.284803	0.713974	0.398899	0.689968
18827	MSTRG.17114	17.2061	0.309292	0.503516	0.614265	0.53904
18828	MSTRG.17122	10.2507	-0.95485	0.649803	-1.46944	0.141712
18829	MSTRG.17124	12.4337	0.966246	0.614392	1.57269	0.115791
18830	MSTRG.17125	0.990492	-0.340029	2.01897	-0.168417	0.866255
18831	MSTRG.17127	3.37416	-0.180604	1.06908	-0.168934	0.865849
18832	MSTRG.17128	4.25463	0.744191	0.968558	0.768349	0.44228
18833	MSTRG.1713	8.5735	-0.277591	0.683111	-0.406363	0.684476
18834	MSTRG.17136	0
18835	MSTRG.17138	0
18836	MSTRG.17139	1.07732	0.977904	1.93023	0.506625	0.612418
18837	MSTRG.17140	12.0062	0.00672338	0.566072	0.0118772	0.990524
18838	MSTRG.17142	9.67033	-0.322588	2.34843	-0.137363	0.890744
18839	MSTRG.17143	5.53445	-0.643749	0.879209	-0.73219	0.464052
18840	MSTRG.17144	8.58371	0.60274	0.714527	0.843552	0.39892
18841	MSTRG.17145	0
18842	MSTRG.1715	0.599239	0.184644	2.74078	0.0673691	0.946288
18843	MSTRG.17152	1.83152	-0.454254	1.53449	-0.296029	0.767208
18844	MSTRG.17161	1.6265	0.000492983	1.51199	0.000326048	0.99974
18845	MSTRG.17162	4.80882	-0.817825	0.961328	-0.850724	0.394923
18846	MSTRG.17163	4.85274	-0.0898022	1.02059	-0.0879901	0.929885
18847	MSTRG.17168	2.67729	-1.24921	1.26507	-0.98746	0.323417
18848	MSTRG.17171	14.0154	0.122877	0.585558	0.209846	0.833788
18849	MSTRG.17173	7.54539	0.381059	0.789404	0.482717	0.629297
18850	MSTRG.17178	10.5125	-0.0553952	0.655332	-0.08453	0.932635
18851	MSTRG.17180	1.55767	0.509873	1.61087	0.31652	0.751608
18852	MSTRG.17185	6.71135	-0.135723	0.825759	-0.164361	0.869447
18853	MSTRG.17186	7.78602	0.00760073	0.697895	0.0108909	0.99131
18854	MSTRG.17187	6.88941	0.149383	0.794085	0.18812	0.850783
18855	MSTRG.17188	0.703917	-1.40304	3.00599	-0.466749	0.64068
18856	MSTRG.17195	6.49557	0.180224	0.781653	0.230568	0.81765
18857	MSTRG.17196	8.0083	-0.215864	0.813701	-0.265287	0.790789
18858	MSTRG.17197	17.2309	0.29363	0.544956	0.538814	0.590015
18859	MSTRG.17198	0.934464	0.52076	2.19541	0.237204	0.812499
18860	MSTRG.17201	11.8117	-0.682865	0.672753	-1.01503	0.310091
18861	MSTRG.17202	19.3467	0.31822	0.511915	0.621627	0.534187
18862	MSTRG.17203	0.354152	1.91737	3.66839	0.522673	0.601202
18863	MSTRG.17204	3.98854	0.594948	1.09523	0.543217	0.58698
18864	MSTRG.1721	13.5772	-0.192504	0.599607	-0.32105	0.748173
18865	MSTRG.17210	4.26222	-0.182896	0.983456	-0.185973	0.852466
18866	MSTRG.17211	5.27494	0.191758	0.914183	0.209759	0.833856
18867	MSTRG.17214	2.28555	1.53832	1.35987	1.13122	0.257962
18868	MSTRG.17217	0.950939	-0.897678	2.40877	-0.372672	0.709393
18869	MSTRG.17228	21.0709	-0.268157	0.439745	-0.609802	0.541993
18870	MSTRG.1723	13.4648	0.075704	0.554899	0.136429	0.891482
18871	MSTRG.17232	1.95156	1	1.37411	0.727749	0.466767
18872	MSTRG.17233	10.0676	-0.170898	0.661783	-0.25824	0.796222
18873	MSTRG.17235	11.8959	0.875578	0.589176	1.48611	0.137251
18874	MSTRG.17236	0.429945	0.768151	3.03218	0.253333	0.800011
18875	MSTRG.1724	2.95169	-0.398146	1.12804	-0.352954	0.724123
18876	MSTRG.17244	5.04983	-0.894462	0.872648	-1.025	0.305365
18877	MSTRG.17245	4.8913	-0.251712	1.08242	-0.232544	0.816115
18878	MSTRG.17251	16.5528	-0.572064	0.60801	-0.940879	0.346767
18879	MSTRG.17254	1.26934	3.78457	2.09307	1.80814	0.0705846
18880	MSTRG.17255	7.44567	-0.0588577	0.747624	-0.0787263	0.93725
18881	MSTRG.17260	3.24858	0.579885	1.06381	0.545105	0.585682
18882	MSTRG.17261	0.253486	-0.992545	4.08047	-0.243243	0.807817
18883	MSTRG.17262	0.928001	1.07958	1.97637	0.546245	0.584898
18884	MSTRG.17263	0.955652	2.1725	2.15099	1.01	0.312496
18885	MSTRG.17270	0.143904	-0.992545	4.08047	-0.243243	0.807817
18886	MSTRG.17271	0.129555	-0.992545	4.08047	-0.243243	0.807817
18887	MSTRG.17275	6.76337	-0.537109	0.752003	-0.714237	0.475081
18888	MSTRG.17278	1.77491	0.565373	1.49667	0.377755	0.705613
18889	MSTRG.17280	2.90315	0.367275	1.17984	0.311291	0.755579
18890	MSTRG.17281	5.65738	0.472543	0.866947	0.545066	0.585708
18891	MSTRG.17282	2.12344	1.11266	1.43979	0.772794	0.439644
18892	MSTRG.17284	4.95993	-0.0473724	0.93982	-0.0504058	0.959799
18893	MSTRG.17287	4.508	0.175581	0.972601	0.180527	0.856739
18894	MSTRG.17289	6.02168	0.12006	0.812254	0.147811	0.882492
18895	MSTRG.17292	2.20793	-1.92251	1.46607	-1.31134	0.189745
18896	MSTRG.17293	14.0197	-0.333955	0.558405	-0.598051	0.549806
18897	MSTRG.17294	4.71007	0.317517	0.950132	0.334182	0.738242
18898	MSTRG.17295	9.69343	-0.246598	0.661712	-0.372667	0.709396
18899	MSTRG.17298	2.24477	2.09733	1.60197	1.30922	0.190461
18900	MSTRG.17303	12.3689	0.526815	0.565945	0.93086	0.351926
18901	MSTRG.17305	0.8471	-0.431498	2.53695	-0.170086	0.864943
18902	MSTRG.17308	0
18903	MSTRG.17311	4.99205	0.559625	1.00042	0.55939	0.575896
18904	MSTRG.17312	2.49776	0.409126	1.20201	0.340368	0.73358
18905	MSTRG.17313	0.546918	-2.63802	3.06524	-0.860622	0.389446
18906	MSTRG.17314	0.573849	0.0177619	2.49836	0.00710942	0.994328
18907	MSTRG.17315	3.06934	-0.391837	1.24472	-0.3148	0.752913
18908	MSTRG.17318	0.920836	-0.478167	2.20042	-0.217307	0.827969
18909	MSTRG.17319	7.95574	0.776459	0.73856	1.05131	0.293114
18910	MSTRG.17320	2.92859	1.14871	1.36244	0.843127	0.399158
18911	MSTRG.17321	2.55868	0.998562	1.27945	0.780463	0.435118
18912	MSTRG.17322	17.7554	0.411189	0.576668	0.713043	0.475819
18913	MSTRG.17323	0
18914	MSTRG.17327	18.5385	0.486927	0.475738	1.02352	0.306063
18915	MSTRG.17328	0.410692	-0.0307613	3.54787	-0.00867037	0.993082
18916	MSTRG.17333	16.8524	1.05008	0.499068	2.10407	0.035372
18917	MSTRG.17334	2.65865	0.192922	1.34067	0.1439	0.88558
18918	MSTRG.17338	21.0295	-0.582964	0.465184	-1.25319	0.210136
18919	MSTRG.17341	0.546198	-1.26574	2.77743	-0.455724	0.648588
18920	MSTRG.17342	1.15227	2.49329	2.24989	1.10818	0.267782
18921	MSTRG.17346	0.429945	0.768151	3.03218	0.253333	0.800011
18922	MSTRG.17348	7.53158	-0.498682	0.720431	-0.692199	0.488812
18923	MSTRG.17349	1.39945	-0.137334	1.71485	-0.0800848	0.93617
18924	MSTRG.17351	0.982977	3.40844	2.61621	1.30282	0.192637
18925	MSTRG.17353	0.143904	-0.992545	4.08047	-0.243243	0.807817
18926	MSTRG.17356	1.13213	0.103708	2.28468	0.045393	0.963794
18927	MSTRG.17357	0.928001	1.07958	1.97637	0.546245	0.584898
18928	MSTRG.17361	3.02369	-1.47634	1.2702	-1.16229	0.245117
18929	MSTRG.17364	9.29498	0.045281	0.665129	0.0680785	0.945723
18930	MSTRG.17365	1.89135	-0.298197	1.38338	-0.215556	0.829334
18931	MSTRG.17368	1.58483	-0.565962	1.49065	-0.379675	0.704187
18932	MSTRG.17369	4.90804	0.281703	1.05616	0.266723	0.789682
18933	MSTRG.17373	16.7549	-0.00558768	0.522589	-0.0106923	0.991469
18934	MSTRG.17374	0.34085	-0.0307624	3.75073	-0.0082017	0.993456
18935	MSTRG.17376	0
18936	MSTRG.17377	0
18937	MSTRG.17378	2.117	-0.812382	1.44831	-0.560918	0.574854
18938	MSTRG.17381	15.9613	-0.00883327	0.55794	-0.0158319	0.987368
18939	MSTRG.17383	4.56914	-0.275244	0.937016	-0.293745	0.768953
18940	MSTRG.17389	0.42955	2.23366	4.00667	0.557484	0.577197
18941	MSTRG.17390	2.87662	-1.12403	1.24044	-0.906155	0.364854
18942	MSTRG.17394	9.44635	-0.459175	0.661122	-0.69454	0.487344
18943	MSTRG.17399	1.45023	-2.82269	1.93076	-1.46195	0.143754
18944	MSTRG.1740	20.7832	-0.122771	0.478085	-0.256797	0.797336
18945	MSTRG.17401	15.4502	0.0631619	0.643035	0.0982247	0.921754
18946	MSTRG.17407	5.60543	0.0580604	0.825826	0.0703058	0.94395
18947	MSTRG.1741	0.403014	-2.20186	3.45118	-0.638003	0.523472
18948	MSTRG.17410	0
18949	MSTRG.17414	0
18950	MSTRG.17419	9.65147	-0.189657	0.671784	-0.282319	0.777699
18951	MSTRG.17422	5.90244	-0.355765	0.875316	-0.406442	0.684418
18952	MSTRG.17428	0.804583	1.57257	2.54234	0.618551	0.536212
18953	MSTRG.17430	9.04818	0.250764	0.653916	0.383481	0.701363
18954	MSTRG.17431	1.71016	0.992903	1.5651	0.634403	0.525818
18955	MSTRG.17432	3.13684	1.60107	1.2575	1.27322	0.20294
18956	MSTRG.17433	2.84596	0.849693	1.17483	0.723246	0.469529
18957	MSTRG.17434	3.56332	0.280387	1.10795	0.253068	0.800216
18958	MSTRG.17435	14.4815	0.0780269	0.520175	0.150001	0.880764
18959	MSTRG.17436	0
18960	MSTRG.17442	8.65991	-0.323223	0.761823	-0.424276	0.671364
18961	MSTRG.17443	10.1014	0.159877	0.620066	0.257838	0.796532
18962	MSTRG.17444	0.573523	0.116791	3.1463	0.0371202	0.970389
18963	MSTRG.17454	1.33081	0.253423	1.79157	0.141453	0.887512
18964	MSTRG.17455	0.881097	-0.57702	2.05831	-0.280337	0.779219
18965	MSTRG.17457	16.1785	-0.122004	0.501208	-0.243419	0.807681
18966	MSTRG.17458	0.90364	-2.01323	2.8091	-0.71668	0.473572
18967	MSTRG.17460	1.79118	2.26757	1.66063	1.36549	0.1721
18968	MSTRG.17463	0.483707	0.94493	2.93861	0.321557	0.747788
18969	MSTRG.17465	0.430271	0.706685	3.46812	0.203766	0.838537
18970	MSTRG.1747	4.69307	0.330808	0.924141	0.357963	0.720371
18971	MSTRG.17471	5.83144	-0.0407602	0.849488	-0.0479821	0.96173
18972	MSTRG.17477	5.08122	0.477471	0.989474	0.482551	0.629415
18973	MSTRG.17481	13.7739	0.759809	0.562069	1.35181	0.176437
18974	MSTRG.17483	0.143904	-0.992545	4.08047	-0.243243	0.807817
18975	MSTRG.17487	6.4872	-0.307594	0.851614	-0.361189	0.717958
18976	MSTRG.17488	0.143904	-0.992545	4.08047	-0.243243	0.807817
18977	MSTRG.17492	1.5292	-1.8777	1.72164	-1.09064	0.275429
18978	MSTRG.17493	0
18979	MSTRG.17495	0
18980	MSTRG.17496	7.90021	0.610095	0.71195	0.856935	0.391481
18981	MSTRG.17497	6.25475	-0.0136954	0.767135	-0.0178527	0.985756
18982	MSTRG.17500	13.2347	0.335567	0.638399	0.525639	0.599139
18983	MSTRG.17502	2.79069	1.06768	1.58908	0.671887	0.501655
18984	MSTRG.17503	2.26838	-0.327774	1.63861	-0.200032	0.841455
18985	MSTRG.17506	1.55872	-0.0812511	1.60958	-0.0504797	0.95974
18986	MSTRG.17511	17.8384	-0.265386	0.477576	-0.555694	0.57842
18987	MSTRG.17513	3.9576	0.772442	0.977914	0.789887	0.429594
18988	MSTRG.17514	7.02256	0.0843818	0.745733	0.113153	0.909909
18989	MSTRG.17515	1.11442	-0.516293	1.83541	-0.281295	0.778484
18990	MSTRG.17517	1.85122	0.111232	1.44787	0.0768241	0.938763
18991	MSTRG.17519	1.86861	-0.385434	1.54045	-0.250208	0.802426
18992	MSTRG.17530	1.90297	-4.39908	1.82795	-2.40656	0.0161033
18993	MSTRG.17533	13.7765	0.291002	0.569808	0.510702	0.60956
18994	MSTRG.17534	0.393891	2.0576	4.01943	0.511913	0.608712
18995	MSTRG.17535	0.129555	-0.992545	4.08047	-0.243243	0.807817
18996	MSTRG.17536	0.512596	-2.48156	3.19974	-0.775549	0.438016
18997	MSTRG.17537	0.650155	-1.40965	3.08167	-0.457431	0.647361
18998	MSTRG.17538	0.445015	-0.823243	3.42748	-0.240189	0.810183
18999	MSTRG.1754	0.785144	0.64805	2.26676	0.285892	0.774961
19000	MSTRG.17541	7.2174	0.0863242	0.716251	0.120522	0.904069
19001	MSTRG.17542	1.00412	0.441703	2.05232	0.215221	0.829595
19002	MSTRG.17548	0.917663	-2.0122	2.79629	-0.719595	0.471774
19003	MSTRG.17550	14.577	-0.0607446	0.551473	-0.11015	0.912291
19004	MSTRG.17559	14.484	-0.386832	0.540387	-0.715843	0.474088
19005	MSTRG.1756	4.40046	1.25162	0.950924	1.31622	0.188102
19006	MSTRG.17560	2.86082	0.0878697	1.16983	0.075113	0.940125
19007	MSTRG.17563	0.669408	-0.260572	2.67527	-0.0974005	0.922408
19008	MSTRG.17564	0.396669	-0.0307615	3.58841	-0.00857247	0.99316
19009	MSTRG.17567	0.708303	2.91908	2.84661	1.02546	0.305147
19010	MSTRG.17569	3.44921	-0.512062	1.14753	-0.446229	0.655432
19011	MSTRG.1757	1.99235	0.517232	1.39323	0.371246	0.710454
19012	MSTRG.17573	6.30873	-0.293067	0.886142	-0.330723	0.740854
19013	MSTRG.17574	7.42857	-0.290182	0.803366	-0.361207	0.717945
19014	MSTRG.17575	0.272739	-0.0307641	4.06095	-0.0075756	0.993956
19015	MSTRG.17577	4.55002	-1.11118	1.08518	-1.02397	0.305852
19016	MSTRG.17578	1.08521	1.39167	1.89953	0.732639	0.463778
19017	MSTRG.1758	19.4748	0.471072	0.496821	0.948172	0.343042
19018	MSTRG.17584	8.40756	0.235284	0.809763	0.290559	0.771389
19019	MSTRG.1759	0.196945	0.931008	4.08047	0.228162	0.81952
19020	MSTRG.17596	1.02605	-2.22771	2.35624	-0.94545	0.344429
19021	MSTRG.17600	2.95467	-0.447529	1.25638	-0.356205	0.721687
19022	MSTRG.17601	2.68399	0.512223	1.22911	0.416744	0.676865
19023	MSTRG.17603	3.24181	-0.130631	1.09879	-0.118886	0.905365
19024	MSTRG.17607	1.91071	2.19168	1.63511	1.34039	0.18012
19025	MSTRG.17608	7.23329	-0.317136	0.797034	-0.397894	0.690708
19026	MSTRG.17610	18.455	-0.382212	0.52867	-0.722969	0.469699
19027	MSTRG.17616	0.532569	-2.6033	3.12801	-0.832256	0.405265
19028	MSTRG.17617	5.01497	-0.775713	0.974116	-0.796325	0.425843
19029	MSTRG.17619	5.52479	0.113247	0.859125	0.131817	0.895129
19030	MSTRG.17622	1.96033	-0.527338	1.7038	-0.309507	0.756936
19031	MSTRG.17624	1.19112	-2.46475	2.08556	-1.18182	0.237279
19032	MSTRG.17629	9.85498	-0.309796	0.65531	-0.472747	0.636393
19033	MSTRG.17630	1.74733	-0.299201	1.54839	-0.193234	0.846776
19034	MSTRG.17634	12.9501	-1.11457	0.572205	-1.94786	0.051432
19035	MSTRG.17638	2.1044	0.494625	1.4658	0.337444	0.735782
19036	MSTRG.17645	7.93645	0.905199	0.698112	1.29664	0.194755
19037	MSTRG.17657	1.1771	-2.46534	2.09095	-1.17905	0.238378
19038	MSTRG.1766	9.77652	0.0986843	0.670781	0.147118	0.883039
19039	MSTRG.17663	0.647376	1.07216	3.08387	0.347665	0.728092
19040	MSTRG.17665	9.90411	-0.329958	0.647756	-0.509386	0.610482
19041	MSTRG.17666	11.2693	-0.0571025	0.598338	-0.0954352	0.923969
19042	MSTRG.17669	17.4396	0.00267943	0.492826	0.00543688	0.995662
19043	MSTRG.17671	1.13897	1.46819	2.02808	0.723928	0.46911
19044	MSTRG.17672	5.52493	2.77071	1.17113	2.36585	0.0179885
19045	MSTRG.17680	6.5375	-0.0516429	0.900058	-0.0573773	0.954245
19046	MSTRG.17682	0.594335	-1.08386	2.78051	-0.389806	0.69668
19047	MSTRG.17683	3.11834	0.0103516	1.24307	0.00832742	0.993356
19048	MSTRG.17692	4.9098	-0.166492	0.939892	-0.177139	0.859399
19049	MSTRG.17695	0
19050	MSTRG.1770	4.71316	0.790491	0.983902	0.803425	0.421729
19051	MSTRG.17710	16.6462	0.304041	0.557483	0.545382	0.585491
19052	MSTRG.17713	3.9429	-0.60881	0.991596	-0.613969	0.539236
19053	MSTRG.17717	0
19054	MSTRG.1772	1.40609	0.107083	1.80554	0.0593081	0.952707
19055	MSTRG.17722	15.3983	0.738328	0.530999	1.39045	0.164392
19056	MSTRG.17724	0
19057	MSTRG.17726	7.75629	-0.0311783	0.779412	-0.0400023	0.968091
19058	MSTRG.17727	1.08399	-0.164794	1.98788	-0.0828992	0.933932
19059	MSTRG.17730	0
19060	MSTRG.17731	0.417363	-2.24591	3.41245	-0.658152	0.510441
19061	MSTRG.17732	1.59568	0.754069	1.61424	0.467135	0.640404
19062	MSTRG.17744	0.143183	0.931008	4.08047	0.228162	0.81952
19063	MSTRG.17745	1.44164	-0.953847	1.57922	-0.603998	0.545845
19064	MSTRG.17746	10.0725	-0.395055	0.642049	-0.615304	0.538354
19065	MSTRG.17755	1.25133	0.109391	1.97874	0.0552831	0.955913
19066	MSTRG.17758	11.1425	0.436952	0.626638	0.697297	0.485617
19067	MSTRG.17759	5.31569	0.302281	0.921188	0.328143	0.742803
19068	MSTRG.17760	8.67584	-0.192669	0.802502	-0.240085	0.810264
19069	MSTRG.17762	7.96355	0.729005	0.719105	1.01377	0.310694
19070	MSTRG.17765	0.314413	1.77315	4.04352	0.438517	0.661012
19071	MSTRG.17767	3.79481	-0.112109	1.05778	-0.105985	0.915595
19072	MSTRG.17768	0
19073	MSTRG.17774	1.60214	-1.96644	1.92977	-1.019	0.308202
19074	MSTRG.17777	13.3047	-0.0412052	0.728857	-0.0565341	0.954916
19075	MSTRG.17778	3.15971	-0.638236	1.25491	-0.50859	0.61104
19076	MSTRG.17779	5.13304	-0.275962	0.879686	-0.313706	0.753745
19077	MSTRG.1778	0.286367	1.66051	4.0539	0.409607	0.682094
19078	MSTRG.17780	2.79501	-0.1956	1.20287	-0.162611	0.870824
19079	MSTRG.17781	1.27797	-0.879169	1.85717	-0.473393	0.635933
19080	MSTRG.17782	8.40127	0.0722485	0.685324	0.105422	0.916041
19081	MSTRG.17783	11.1401	-0.528356	0.71499	-0.73897	0.459925
19082	MSTRG.17786	1.58522	-1.12385	1.61401	-0.696306	0.486237
19083	MSTRG.17789	5.59541	0.37185	0.850362	0.437284	0.661905
19084	MSTRG.17791	4.33351	1.17922	1.05467	1.1181	0.263525
19085	MSTRG.17793	3.28505	-1.31989	1.15778	-1.14002	0.254276
19086	MSTRG.17794	0.196945	0.931008	4.08047	0.228162	0.81952
19087	MSTRG.17802	1.36268	-1.63925	2.15625	-0.760231	0.447117
19088	MSTRG.17804	1.22891	-0.0778099	1.94128	-0.0400818	0.968028
19089	MSTRG.17806	0.586757	2.68583	3.03922	0.883725	0.376845
19090	MSTRG.1781	4.33442	0.423711	1.04076	0.407117	0.683922
19091	MSTRG.17810	6.12958	0.493142	0.779154	0.63292	0.526786
19092	MSTRG.17811	9.98775	-0.404948	0.72159	-0.561189	0.574669
19093	MSTRG.17812	3.34855	-1.07746	1.28787	-0.83662	0.402806
19094	MSTRG.17813	13.6704	0.14369	0.542082	0.265071	0.790955
19095	MSTRG.17819	2.93185	-0.245808	1.27048	-0.193476	0.846586
19096	MSTRG.1782	3.11451	0.258892	1.12525	0.230076	0.818033
19097	MSTRG.17823	0.770074	1.83408	2.26894	0.808342	0.418894
19098	MSTRG.17824	3.34414	-0.0125765	1.21014	-0.0103926	0.991708
19099	MSTRG.17828	1.20074	0.856305	1.75539	0.487816	0.62568
19100	MSTRG.1783	4.73937	0.575227	0.980957	0.586394	0.557611
19101	MSTRG.17834	18.2925	-0.326085	0.459608	-0.709486	0.478023
19102	MSTRG.17838	17.637	-0.124815	0.492625	-0.253367	0.799985
19103	MSTRG.17843	3.04169	0.380757	1.13346	0.335926	0.736927
19104	MSTRG.17844	19.8205	-0.719475	0.499819	-1.43947	0.150017
19105	MSTRG.1785	6.90318	-0.326103	0.738521	-0.441562	0.658806
19106	MSTRG.17852	18.1125	0.0739315	0.465167	0.158935	0.87372
19107	MSTRG.17853	7.70458	-0.096348	0.747184	-0.128948	0.897399
19108	MSTRG.1786	2.54394	2.64311	1.47108	1.79671	0.0723812
19109	MSTRG.17861	0.484033	0.897391	2.93494	0.305761	0.759787
19110	MSTRG.17865	0
19111	MSTRG.17866	11.6781	-0.314559	0.611508	-0.514399	0.606973
19112	MSTRG.1787	17.1394	-0.467726	0.573873	-0.815034	0.415053
19113	MSTRG.17871	3.8849	-0.280448	1.22047	-0.229788	0.818257
19114	MSTRG.17872	14.569	0.0095128	0.534404	0.0178007	0.985798
19115	MSTRG.17875	0.129555	-0.992545	4.08047	-0.243243	0.807817
19116	MSTRG.1788	3.31578	0.914937	1.13422	0.806666	0.419859
19117	MSTRG.17881	1.44932	-0.176336	1.70406	-0.10348	0.917582
19118	MSTRG.17889	1.89789	-2.24333	1.67101	-1.3425	0.179434
19119	MSTRG.17897	0.614309	-1.30906	2.68657	-0.487262	0.626072
19120	MSTRG.17898	7.64808	0.224507	0.799606	0.280772	0.778885
19121	MSTRG.17899	14.4314	0.035443	0.53691	0.066013	0.947367
19122	MSTRG.179	10.0704	-0.295742	0.65938	-0.448516	0.653781
19123	MSTRG.1790	1.64627	0.190968	1.61572	0.118194	0.905914
19124	MSTRG.17908	3.33996	-0.47371	1.10272	-0.429583	0.667499
19125	MSTRG.17912	8.69254	-0.205082	0.712706	-0.287752	0.773537
19126	MSTRG.17915	0.764844	1.4895	2.5686	0.579888	0.56199
19127	MSTRG.17916	1.33081	-1.02697	2.13919	-0.480073	0.631176
19128	MSTRG.17918	4.2197	0.487366	0.968351	0.503294	0.614757
19129	MSTRG.17919	0.469684	0.897707	2.96113	0.303163	0.761765
19130	MSTRG.17920	0.6565	-2.84912	2.5623	-1.11194	0.266165
19131	MSTRG.17923	8.8839	0.120679	0.686438	0.175805	0.860447
19132	MSTRG.17924	10.8022	-0.0642611	0.661514	-0.0971424	0.922613
19133	MSTRG.17928	0.429945	0.768151	3.03218	0.253333	0.800011
19134	MSTRG.17931	1.77583	-0.988089	1.54547	-0.639345	0.522598
19135	MSTRG.17939	14.6626	-0.318786	0.551011	-0.578548	0.562894
19136	MSTRG.1794	6.43648	0.0255144	0.796906	0.0320169	0.974459
19137	MSTRG.17942	0.68343	-0.186103	2.4107	-0.0771986	0.938466
19138	MSTRG.17943	3.92754	-0.751547	0.986951	-0.761484	0.446368
19139	MSTRG.17945	3.11069	1.02512	1.2219	0.838953	0.401496
19140	MSTRG.17946	0.96774	1.13655	1.96518	0.578344	0.563032
19141	MSTRG.17947	5.95541	-0.326898	0.788312	-0.414681	0.678375
19142	MSTRG.17948	3.41105	-0.477658	1.07391	-0.444783	0.656477
19143	MSTRG.17949	5.19698	-0.049398	0.925036	-0.0534011	0.957412
19144	MSTRG.17950	0.129555	-0.992545	4.08047	-0.243243	0.807817
19145	MSTRG.17951	5.08915	0.21953	0.870032	0.252324	0.800791
19146	MSTRG.17957	19.6878	0.497735	0.486711	1.02265	0.306473
19147	MSTRG.17960	0.540247	-1.02724	2.85262	-0.360105	0.718769
19148	MSTRG.17963	0.640913	1.49073	2.67388	0.557513	0.577177
19149	MSTRG.17966	4.09353	1.45929	1.00099	1.45784	0.144885
19150	MSTRG.17968	0
19151	MSTRG.17969	0
19152	MSTRG.17971	4.5142	-1.0298	0.966511	-1.06548	0.286658
19153	MSTRG.17974	0.157206	0.931008	4.08047	0.228162	0.81952
19154	MSTRG.17976	4.82468	0.158971	0.89194	0.17823	0.858542
19155	MSTRG.17977	7.16614	0.0291554	0.73939	0.0394317	0.968546
19156	MSTRG.17979	3.4698	1.29784	1.22396	1.06036	0.288981
19157	MSTRG.17980	2.93729	0.348714	1.31468	0.265247	0.790819
19158	MSTRG.17981	2.54025	2.02953	1.38637	1.46392	0.143217
19159	MSTRG.17982	9.9499	0.0063768	0.629418	0.0101313	0.991917
19160	MSTRG.17987	6.56726	-0.720886	0.776331	-0.928582	0.353106
19161	MSTRG.17988	0.340129	1.8659	3.71753	0.501919	0.615724
19162	MSTRG.17990	21.2256	0.413329	0.441612	0.935956	0.349296
19163	MSTRG.17992	1.26659	0.311727	1.93756	0.160886	0.872183
19164	MSTRG.17993	5.05055	-0.757044	0.930508	-0.813581	0.415885
19165	MSTRG.17996	0.286761	-0.0307637	3.98814	-0.00771379	0.993845
19166	MSTRG.18005	4.1718	0.246543	0.981338	0.251232	0.801635
19167	MSTRG.18006	13.1932	0.151207	0.58653	0.257799	0.796562
19168	MSTRG.18008	1.44214	0.884773	1.71592	0.515627	0.606115
19169	MSTRG.1801	11.9517	-0.0384252	0.594034	-0.0646853	0.948425
19170	MSTRG.18011	4.14886	-1.02147	3.13026	-0.326322	0.74418
19171	MSTRG.18013	2.17312	1.17439	1.62334	0.723439	0.46941
19172	MSTRG.18016	2.54435	-0.122451	1.24607	-0.0982698	0.921718
19173	MSTRG.18018	0.402294	-0.724316	3.53819	-0.204714	0.837796
19174	MSTRG.1802	3.1182	-0.0843672	1.09237	-0.0772331	0.938438
19175	MSTRG.18020	6.4212	0.435668	0.851958	0.511372	0.60909
19176	MSTRG.18023	0
19177	MSTRG.18025	5.0877	-1.24403	0.907771	-1.37043	0.170554
19178	MSTRG.18029	8.47974	0.0241834	0.70436	0.0343338	0.972611
19179	MSTRG.18030	0.540573	-1.08958	2.85655	-0.381433	0.702882
19180	MSTRG.18035	5.64091	0.144561	0.845871	0.170902	0.864301
19181	MSTRG.18036	8.57571	-0.473357	0.70783	-0.668744	0.503659
19182	MSTRG.1804	1.85796	-0.918647	1.40965	-0.651683	0.514606
19183	MSTRG.18040	8.3497	0.198049	0.673919	0.293876	0.768853
19184	MSTRG.18042	4.63025	0.744893	1.089	0.684018	0.493964
19185	MSTRG.18043	8.62047	-0.33623	0.689138	-0.487899	0.625622
19186	MSTRG.18046	3.56687	0.421821	1.18325	0.356493	0.721471
19187	MSTRG.18047	0
19188	MSTRG.18048	2.77122	0.0667836	1.14328	0.0584139	0.953419
19189	MSTRG.1805	1.42239	-1.61419	1.77619	-0.908793	0.36346
19190	MSTRG.18050	0.77733	-3.13516	3.2581	-0.962267	0.335915
19191	MSTRG.18051	2.64238	-0.101124	1.16208	-0.0870196	0.930656
19192	MSTRG.18054	2.52037	-0.282856	1.38919	-0.203612	0.838656
19193	MSTRG.18058	2.00196	0.617774	1.45555	0.424426	0.671255
19194	MSTRG.18060	1.51149	-1.11245	1.63719	-0.679487	0.49683
19195	MSTRG.18062	1.45719	1.60134	1.93509	0.827529	0.407938
19196	MSTRG.18064	4.8019	-0.322776	0.903785	-0.357138	0.720989
19197	MSTRG.18067	9.30585	0.662387	0.669186	0.989839	0.322253
19198	MSTRG.18070	14.6807	0.194529	0.533476	0.364644	0.715377
19199	MSTRG.18072	1.4738	0.667968	1.63823	0.407737	0.683467
19200	MSTRG.18075	1.92535	-0.392528	1.36652	-0.287247	0.773923
19201	MSTRG.18077	4.59643	-0.230787	0.918589	-0.251241	0.801628
19202	MSTRG.18078	9.37344	0.138638	0.703187	0.197157	0.843705
19203	MSTRG.18079	3.75363	0.31742	1.01629	0.312333	0.754788
19204	MSTRG.18080	0.70373	-0.55103	2.57214	-0.21423	0.830368
19205	MSTRG.18081	8.27276	-0.406241	0.717551	-0.566149	0.571292
19206	MSTRG.18082	6.61907	-0.106317	0.784116	-0.135589	0.892146
19207	MSTRG.18083	11.9924	-0.0382981	0.575142	-0.066589	0.946909
19208	MSTRG.18085	10.397	0.0845859	0.646739	0.130788	0.895943
19209	MSTRG.18087	13.5817	-0.0890628	0.610113	-0.145978	0.883939
19210	MSTRG.18088	0
19211	MSTRG.18089	5.80742	0.605141	0.852583	0.709773	0.477845
19212	MSTRG.18090	13.6581	0.65729	0.531717	1.23617	0.216397
19213	MSTRG.18096	11.9187	-0.203949	0.57926	-0.352084	0.724775
19214	MSTRG.18099	1.88613	-1.62526	1.52285	-1.06725	0.285859
19215	MSTRG.18100	6.31259	-0.0246963	0.830192	-0.0297476	0.976268
19216	MSTRG.18104	4.03755	0.0528102	0.985672	0.0535778	0.957272
19217	MSTRG.18105	2.16724	0.961421	1.54879	0.620756	0.53476
19218	MSTRG.18106	1.8091	0.312544	1.41231	0.221301	0.824858
19219	MSTRG.18107	2.75686	0.732473	1.1875	0.616822	0.537352
19220	MSTRG.1811	1.0166	-1.10453	2.05976	-0.536243	0.591791
19221	MSTRG.18116	0.415922	0.705995	3.50864	0.201216	0.840529
19222	MSTRG.18117	0.157206	0.931008	4.08047	0.228162	0.81952
19223	MSTRG.1812	8.85241	0.0964689	0.749632	0.128688	0.897604
19224	MSTRG.18124	3.27423	0.830017	1.27945	0.64873	0.516513
19225	MSTRG.18126	9.76301	-0.42856	0.630968	-0.679209	0.497005
19226	MSTRG.18129	20.0462	-0.177427	0.453036	-0.39164	0.695324
19227	MSTRG.1813	1.12495	1.43724	1.8623	0.771756	0.440259
19228	MSTRG.18130	7.45051	-0.426763	0.760138	-0.561429	0.574505
19229	MSTRG.18132	9.56423	1.98301	0.731701	2.71014	0.00672546
19230	MSTRG.18142	6.3439	-1.54348	0.824745	-1.87146	0.061281
19231	MSTRG.18144	4.85378	0.944061	1.08573	0.86952	0.384563
19232	MSTRG.18148	20.5855	-0.401635	0.465395	-0.862998	0.388139
19233	MSTRG.18149	2.19646	1.42031	1.39807	1.01591	0.309673
19234	MSTRG.1815	2.38029	0.271117	1.26701	0.213982	0.830561
19235	MSTRG.18151	3.2414	-1.10597	1.3558	-0.815731	0.414654
19236	MSTRG.18152	0.410692	-0.0307613	3.54787	-0.00867037	0.993082
19237	MSTRG.18155	5.92104	0.825552	0.872439	0.946257	0.344018
19238	MSTRG.18156	11.7225	-0.311023	0.61765	-0.503558	0.614572
19239	MSTRG.18165	1.79703	-2.13716	1.61599	-1.32251	0.185999
19240	MSTRG.18166	1.25205	-0.624972	1.98021	-0.315609	0.752299
19241	MSTRG.18167	0.72389	-1.53749	2.35322	-0.653358	0.513525
19242	MSTRG.18172	14.035	-0.410043	0.537432	-0.762968	0.445482
19243	MSTRG.18175	4.78454	0.692535	0.882716	0.78455	0.432717
19244	MSTRG.18176	1.07454	2.35401	2.35299	1.00043	0.317102
19245	MSTRG.18177	2.66369	0.654289	1.20552	0.542742	0.587308
19246	MSTRG.18181	8.68591	0.0145504	0.702384	0.0207157	0.983472
19247	MSTRG.18183	0.143183	0.931008	4.08047	0.228162	0.81952
19248	MSTRG.18184	1.09762	0.585994	1.98932	0.29457	0.768322
19249	MSTRG.18187	14.6425	0.122571	0.553967	0.221261	0.824889
19250	MSTRG.1819	20.3497	-0.123396	0.435528	-0.283326	0.776927
19251	MSTRG.18193	21.2899	0.146905	0.500093	0.293755	0.768945
19252	MSTRG.18195	17.0773	1.06325	0.509188	2.08813	0.0367862
19253	MSTRG.18196	11.2198	1.23834	0.750549	1.64992	0.0989598
19254	MSTRG.18197	2.16675	-0.266502	1.33625	-0.19944	0.841918
19255	MSTRG.18198	2.34076	0.734956	1.33758	0.549467	0.582685
19256	MSTRG.18202	0.559105	1.28404	3.17779	0.404068	0.686163
19257	MSTRG.18205	9.52994	-0.186132	0.680104	-0.273681	0.78433
19258	MSTRG.18206	0.498056	0.944401	2.9135	0.324146	0.745827
19259	MSTRG.18209	4.95202	0.778492	0.932129	0.835176	0.403619
19260	MSTRG.18215	1.61882	-0.645994	1.57706	-0.409619	0.682085
19261	MSTRG.18217	3.04519	-0.337314	1.0995	-0.306789	0.759004
19262	MSTRG.18220	12.3019	-0.129622	0.631064	-0.205402	0.837258
19263	MSTRG.18221	2.37732	0.352671	1.27308	0.277022	0.781763
19264	MSTRG.18229	5.01478	-0.339597	0.925022	-0.367123	0.713527
19265	MSTRG.1823	10.7089	-0.204748	0.615034	-0.332905	0.739206
19266	MSTRG.18233	4.96156	-0.463008	0.888768	-0.520955	0.602398
19267	MSTRG.18235	1.69019	1.23633	1.61185	0.767024	0.443067
19268	MSTRG.18240	0
19269	MSTRG.18244	0.410692	-0.0307613	3.54787	-0.00867037	0.993082
19270	MSTRG.18246	10.6062	0.147871	0.650079	0.227467	0.820061
19271	MSTRG.18248	0.796905	-0.198762	2.49404	-0.0796946	0.93648
19272	MSTRG.18249	0
19273	MSTRG.1825	0.429945	0.768151	3.03218	0.253333	0.800011
19274	MSTRG.18252	0.970192	-0.0918649	2.10069	-0.0437309	0.965119
19275	MSTRG.18254	13.9324	0.070585	0.6046	0.116747	0.907061
19276	MSTRG.18255	8.17048	0.0732813	0.759823	0.0964452	0.923167
19277	MSTRG.18256	0.799683	-1.88503	2.25177	-0.837133	0.402518
19278	MSTRG.18258	0.540573	-1.08958	2.85655	-0.381433	0.702882
19279	MSTRG.1826	0.483707	0.94493	2.93861	0.321557	0.747788
19280	MSTRG.18263	0
19281	MSTRG.18270	14.1725	-0.00942233	0.540992	-0.0174168	0.986104
19282	MSTRG.18273	18.9444	0.374341	0.450434	0.831068	0.405935
19283	MSTRG.18275	0.34085	-0.0307624	3.75073	-0.0082017	0.993456
19284	MSTRG.18276	18.0912	-0.174462	0.541761	-0.322028	0.747432
19285	MSTRG.18278	3.22779	-0.13972	1.0977	-0.127284	0.898716
19286	MSTRG.18280	2.68824	0.790462	1.25971	0.627495	0.530335
19287	MSTRG.18281	6.26541	0.357933	0.779988	0.458896	0.646309
19288	MSTRG.18283	0
19289	MSTRG.18285	0.396669	-0.0307615	3.58841	-0.00857247	0.99316
19290	MSTRG.18289	5.17689	-0.0894384	0.888518	-0.10066	0.91982
19291	MSTRG.1829	1.17535	0.789029	1.92844	0.409155	0.682426
19292	MSTRG.18290	1.10112	-1.41893	2.04566	-0.693629	0.487915
19293	MSTRG.18292	2.44523	-0.11172	1.23809	-0.0902357	0.9281
19294	MSTRG.18293	9.97471	0.438075	0.673638	0.650313	0.51549
19295	MSTRG.18296	17.1743	0.926822	0.499493	1.85553	0.0635212
19296	MSTRG.18298	4.37425	0.587383	0.918184	0.639722	0.522353
19297	MSTRG.18299	2.18302	0.0803325	1.31516	0.061082	0.951294
19298	MSTRG.18304	0.958657	-3.40864	2.29904	-1.48263	0.138172
19299	MSTRG.18307	4.20518	-0.509234	0.98148	-0.518843	0.60387
19300	MSTRG.18309	10.3139	-0.152776	0.638765	-0.239174	0.810971
19301	MSTRG.18310	2.10928	0.140517	1.45369	0.096662	0.922995
19302	MSTRG.18316	0
19303	MSTRG.18317	13.2764	0.253687	0.534303	0.4748	0.634929
19304	MSTRG.18320	10.8789	0.821978	0.755936	1.08736	0.276876
19305	MSTRG.18322	7.49694	0.486392	1.13794	0.427433	0.669064
19306	MSTRG.18325	5.72734	5.95224	3.91445	1.52058	0.128365
19307	MSTRG.18329	0
19308	MSTRG.18332	3.68531	0.469498	1.04189	0.450621	0.652263
19309	MSTRG.18335	2.12874	0.974777	1.36809	0.712508	0.47615
19310	MSTRG.18349	2.95433	0.145269	1.1747	0.123665	0.901581
19311	MSTRG.18351	1.89943	-0.168552	1.59062	-0.105966	0.915609
19312	MSTRG.18353	12.0911	-0.0195458	0.686347	-0.028478	0.977281
19313	MSTRG.18356	14.3109	-0.0895734	0.555667	-0.1612	0.871936
19314	MSTRG.18358	0.143183	0.931008	4.08047	0.228162	0.81952
19315	MSTRG.18360	0.670128	-1.5391	2.3974	-0.641986	0.520882
19316	MSTRG.18363	6.36725	-0.204459	0.810463	-0.252274	0.800829
19317	MSTRG.18371	3.61539	-0.86203	1.05071	-0.820423	0.411975
19318	MSTRG.18373	19.466	0.406166	0.534433	0.759995	0.447258
19319	MSTRG.18374	4.31855	-0.00183244	1.03599	-0.00176878	0.998589
19320	MSTRG.18377	5.22241	0.217787	0.969054	0.224741	0.822181
19321	MSTRG.18380	6.08629	0.796213	1.04166	0.764366	0.444649
19322	MSTRG.18381	13.3661	-0.325882	0.587559	-0.554638	0.579142
19323	MSTRG.1839	12.0637	0.128284	0.629244	0.203871	0.838454
19324	MSTRG.18391	0.764844	1.4895	2.5686	0.579888	0.56199
19325	MSTRG.18393	7.63283	-0.192162	0.71772	-0.267739	0.7889
19326	MSTRG.18394	7.0127	0.446366	0.984687	0.453307	0.650327
19327	MSTRG.18398	9.31802	0.594336	0.82737	0.718343	0.472546
19328	MSTRG.18400	3.90631	-0.339459	1.01631	-0.33401	0.738372
19329	MSTRG.18405	9.16647	0.569479	0.645608	0.882082	0.377732
19330	MSTRG.18406	3.89289	-0.687377	0.987458	-0.696108	0.486361
19331	MSTRG.18407	9.24546	-1.03931	0.699412	-1.48598	0.137283
19332	MSTRG.18410	3.30726	-0.0887816	1.25708	-0.0706254	0.943696
19333	MSTRG.18411	0.972286	-2.22786	2.39016	-0.932098	0.351286
19334	MSTRG.18423	1.44197	-0.992654	1.71536	-0.578685	0.562802
19335	MSTRG.18428	4.4516	0.504502	1.13578	0.444189	0.656906
19336	MSTRG.18433	0
19337	MSTRG.18435	5.09745	-0.419422	0.895798	-0.468211	0.639634
19338	MSTRG.1844	11.198	-0.45104	0.680018	-0.663277	0.507153
19339	MSTRG.18446	1.68006	-0.644621	1.48494	-0.434107	0.664211
19340	MSTRG.18450	10.0793	1.00061	0.632572	1.58182	0.113691
19341	MSTRG.18454	4.36222	-1.46594	0.988187	-1.48347	0.13795
19342	MSTRG.18459	3.59315	-1.0622	1.06202	-1.00018	0.317225
19343	MSTRG.18464	0
19344	MSTRG.18465	0
19345	MSTRG.18468	14.6778	0.202879	0.597962	0.339284	0.734396
19346	MSTRG.18469	12.2793	-0.691384	0.681642	-1.01429	0.310443
19347	MSTRG.18471	6.15555	0.362218	1.01725	0.356076	0.721783
19348	MSTRG.18472	4.9129	0.382338	1.37768	0.277523	0.781378
19349	MSTRG.18479	0.354152	1.91737	3.66839	0.522673	0.601202
19350	MSTRG.18489	1.51867	-2.85069	1.91749	-1.48668	0.1371
19351	MSTRG.18490	1.24048	0.902387	1.74942	0.51582	0.60598
19352	MSTRG.18495	17.3376	-0.0629293	0.497709	-0.126438	0.899385
19353	MSTRG.18498	4.25272	-0.147014	1.008	-0.145846	0.884043
19354	MSTRG.185	0.940089	0.261282	2.11645	0.123453	0.901748
19355	MSTRG.18500	13.9365	0.207844	0.547955	0.379309	0.704459
19356	MSTRG.18501	7.26713	0.0488456	0.770906	0.0633613	0.949479
19357	MSTRG.18504	0.129555	-0.992545	4.08047	-0.243243	0.807817
19358	MSTRG.18506	0.776931	0.0663265	2.58095	0.0256985	0.979498
19359	MSTRG.18512	17.8814	0.0398533	0.496734	0.0802306	0.936054
19360	MSTRG.18514	0.97791	-2.29454	2.31026	-0.993197	0.320614
19361	MSTRG.18515	4.4955	1.20943	0.971635	1.24473	0.21323
19362	MSTRG.18517	11.9573	0.51791	0.586807	0.88259	0.377458
19363	MSTRG.18521	4.46078	-0.52303	1.06005	-0.493401	0.62173
19364	MSTRG.18524	3.85976	-0.788313	1.01275	-0.778385	0.436342
19365	MSTRG.18525	17.3798	-0.131749	0.520391	-0.253173	0.800135
19366	MSTRG.18526	13.8556	-0.780015	0.532098	-1.46592	0.142669
19367	MSTRG.18527	1.35111	0.0160716	1.71578	0.0093669	0.992526
19368	MSTRG.18535	0.991004	-0.841733	2.17945	-0.386213	0.699339
19369	MSTRG.18536	4.00719	-0.0413254	0.960724	-0.0430148	0.96569
19370	MSTRG.18537	5.21245	-0.398045	0.917595	-0.433791	0.66444
19371	MSTRG.18542	4.54724	0.272192	0.940368	0.289453	0.772235
19372	MSTRG.18544	1.26446	-1.41507	1.83709	-0.770279	0.441135
19373	MSTRG.18547	1.94582	0.800239	1.46991	0.544413	0.586158
19374	MSTRG.18548	0.273459	-1.73126	4.00647	-0.432115	0.665658
19375	MSTRG.1855	18.1663	-0.190981	0.48974	-0.389965	0.696562
19376	MSTRG.18550	0
19377	MSTRG.18551	0.599239	0.184644	2.74078	0.0673691	0.946288
19378	MSTRG.18559	17.1818	-0.618783	0.509716	-1.21398	0.224757
19379	MSTRG.18562	5.97054	0.881391	0.804629	1.0954	0.273342
19380	MSTRG.18566	4.37265	0.00837985	0.955148	0.00877336	0.993
19381	MSTRG.18569	8.40114	1.67525	0.863269	1.94058	0.0523087
19382	MSTRG.18572	6.31294	-0.554512	0.787599	-0.704054	0.481399
19383	MSTRG.18575	1.45266	2.87159	1.93069	1.48734	0.136924
19384	MSTRG.18578	6.98488	0.267251	0.768628	0.347699	0.728066
19385	MSTRG.18580	1.35918	0.229102	1.92488	0.119022	0.905258
19386	MSTRG.18584	1.44809	0.649261	1.75005	0.370995	0.710641
19387	MSTRG.18588	5.2657	-0.288047	0.863734	-0.33349	0.738764
19388	MSTRG.18595	0.483312	2.38484	3.25864	0.731852	0.464259
19389	MSTRG.18601	7.07609	0.0151955	0.771098	0.0197063	0.984278
19390	MSTRG.18609	1.72266	-0.835753	1.90372	-0.439011	0.660654
19391	MSTRG.18618	0.253486	-0.992545	4.08047	-0.243243	0.807817
19392	MSTRG.18622	8.88501	0.429647	0.776034	0.553644	0.579822
19393	MSTRG.18645	16.9732	0.373848	0.551169	0.678282	0.497593
19394	MSTRG.18649	3.64688	-0.115104	1.09219	-0.105389	0.916067
19395	MSTRG.1865	3.36934	1.19513	1.09656	1.08989	0.275762
19396	MSTRG.18652	1.9966	0.920658	1.60707	0.572879	0.566726
19397	MSTRG.18656	11.3616	0.191363	0.643201	0.297516	0.766072
19398	MSTRG.18657	2.63134	-0.146524	1.23391	-0.118747	0.905476
19399	MSTRG.18662	5.60331	0.264759	0.893264	0.296396	0.766928
19400	MSTRG.18663	1.85302	1.21312	1.63647	0.741303	0.45851
19401	MSTRG.18664	6.24322	1.26258	0.867355	1.45566	0.145486
19402	MSTRG.18668	1.07314	-2.41217	2.04203	-1.18126	0.237498
19403	MSTRG.18677	3.91399	0.322363	1.05973	0.304193	0.760981
19404	MSTRG.18678	2.08854	1.86431	1.68506	1.10638	0.268563
19405	MSTRG.18686	0.936916	-0.912053	2.20484	-0.413659	0.679124
19406	MSTRG.18689	3.99819	-0.170846	1.07243	-0.159308	0.873426
19407	MSTRG.18690	2.8624	0.138974	1.29608	0.107226	0.914609
19408	MSTRG.18692	3.88778	-1.23906	1.02225	-1.21209	0.225476
19409	MSTRG.18698	19.846	0.129581	0.473247	0.273813	0.784229
19410	MSTRG.18699	5.21985	-1.12999	0.861571	-1.31155	0.189673
19411	MSTRG.187	0.143183	0.931008	4.08047	0.228162	0.81952
19412	MSTRG.18702	20.4854	-0.586871	0.465417	-1.26096	0.207324
19413	MSTRG.18704	2.35214	-2.40454	1.65745	-1.45074	0.146852
19414	MSTRG.18705	7.57142	-0.250068	0.739617	-0.338105	0.735284
19415	MSTRG.1871	1.64699	-0.383657	1.76862	-0.216925	0.828267
19416	MSTRG.18715	0.456056	-0.726877	3.39043	-0.214391	0.830242
19417	MSTRG.18721	1.4609	-0.442295	1.62008	-0.273007	0.784848
19418	MSTRG.18722	2.38122	0.402182	1.39275	0.288767	0.772759
19419	MSTRG.18727	5.25619	-0.000761552	0.841003	-0.000905528	0.999277
19420	MSTRG.18735	3.45814	-0.118291	1.07999	-0.109529	0.912783
19421	MSTRG.18736	2.80934	-0.804689	1.28535	-0.626049	0.531283
19422	MSTRG.18740	17.1682	-0.495031	0.487941	-1.01453	0.310329
19423	MSTRG.18741	4.49009	0.131878	1.03999	0.126808	0.899092
19424	MSTRG.18742	4.79425	0.244387	0.942115	0.259403	0.795325
19425	MSTRG.18743	0
19426	MSTRG.18744	0.143183	0.931008	4.08047	0.228162	0.81952
19427	MSTRG.18749	1.20074	0.856305	1.75539	0.487816	0.62568
19428	MSTRG.1875	21.1771	-0.149139	0.616444	-0.241934	0.808831
19429	MSTRG.18751	8.87647	0.922692	0.685216	1.34657	0.178118
19430	MSTRG.18752	10.6833	0.344983	0.610234	0.565329	0.57185
19431	MSTRG.18753	6.6261	0.0398473	0.781061	0.0510169	0.959312
19432	MSTRG.18759	10.4849	0.283171	0.669099	0.423212	0.67214
19433	MSTRG.1876	1.6325	0.498999	2.34403	0.212881	0.83142
19434	MSTRG.18760	0.593614	0.895528	2.79347	0.320579	0.748529
19435	MSTRG.18764	14.0867	0.585587	0.56025	1.04522	0.29592
19436	MSTRG.1877	10.8503	0.398101	0.665543	0.598161	0.549733
19437	MSTRG.18771	3.68836	0.227468	1.01635	0.223808	0.822907
19438	MSTRG.18773	12.7889	-0.0274688	0.58978	-0.0465748	0.962852
19439	MSTRG.18776	0.990678	-0.772177	2.1774	-0.354633	0.722864
19440	MSTRG.18778	0
19441	MSTRG.18779	2.04066	1.14646	1.48433	0.772373	0.439893
19442	MSTRG.1878	1.6181	-0.129067	1.53244	-0.0842231	0.932879
19443	MSTRG.18788	19.5132	-0.216964	0.442953	-0.489813	0.624266
19444	MSTRG.18789	2.79997	0.381254	1.31154	0.290692	0.771287
19445	MSTRG.18790	0.833285	-0.934161	2.40195	-0.388918	0.697337
19446	MSTRG.18791	11.8091	-0.797936	0.596858	-1.33689	0.181258
19447	MSTRG.18801	5.62119	-0.296632	0.862424	-0.343951	0.730883
19448	MSTRG.18808	21.1293	-0.213822	0.480661	-0.444849	0.656429
19449	MSTRG.1881	0.340129	1.8659	3.71753	0.501919	0.615724
19450	MSTRG.18810	0.861123	-0.386759	2.52762	-0.153013	0.878388
19451	MSTRG.18811	15.211	0.190396	0.508811	0.374199	0.708256
19452	MSTRG.18812	1.77419	1.06509	1.52336	0.69917	0.484446
19453	MSTRG.18813	21.4909	-0.328917	0.441154	-0.745583	0.455919
19454	MSTRG.18814	9.70167	0.842934	0.667833	1.26219	0.20688
19455	MSTRG.18815	12.8937	-0.228496	0.553431	-0.412871	0.679701
19456	MSTRG.18816	0.25911	-1.67942	4.04647	-0.415034	0.678117
19457	MSTRG.18818	4.07017	0.242067	0.970659	0.249384	0.803064
19458	MSTRG.18820	0.881423	-0.649334	2.22201	-0.292227	0.770113
19459	MSTRG.18822	9.9286	-0.35709	0.616658	-0.579072	0.56254
19460	MSTRG.18824	0.393891	2.0576	4.01943	0.511913	0.608712
19461	MSTRG.18825	0.770074	1.83408	2.26894	0.808342	0.418894
19462	MSTRG.18829	6.84757	0.740651	0.823117	0.899812	0.36822
19463	MSTRG.1883	2.75352	-0.691256	1.27536	-0.54201	0.587811
19464	MSTRG.18835	1.6969	-3.07929	1.87721	-1.64036	0.100931
19465	MSTRG.18836	0.143183	0.931008	4.08047	0.228162	0.81952
19466	MSTRG.18839	2.72821	-1.72893	1.30989	-1.3199	0.186867
19467	MSTRG.1884	0
19468	MSTRG.18840	4.22828	0.0709289	1.0067	0.070457	0.94383
19469	MSTRG.18845	0
19470	MSTRG.18846	0
19471	MSTRG.18848	2.57499	-0.454283	1.20152	-0.378091	0.705363
19472	MSTRG.18850	0.25911	-1.67942	4.04647	-0.415034	0.678117
19473	MSTRG.18853	0.537795	1.07788	3.24478	0.332188	0.739747
19474	MSTRG.18856	0.579986	-1.02374	2.79539	-0.366226	0.714196
19475	MSTRG.18858	2.45106	-0.371046	1.32162	-0.280751	0.778902
19476	MSTRG.1886	0.979501	0.471701	2.67729	0.176186	0.860148
19477	MSTRG.18866	5.69951	0.669	0.889108	0.752439	0.451787
19478	MSTRG.18869	1.26957	0.218891	1.90194	0.115088	0.908375
19479	MSTRG.18881	5.89964	-0.168981	0.926812	-0.182325	0.855328
19480	MSTRG.18884	2.91146	-1.40528	1.18072	-1.1902	0.233969
19481	MSTRG.18885	3.5323	1.86659	1.31897	1.41519	0.157014
19482	MSTRG.18888	13.37	0.57863	0.581719	0.99469	0.319887
19483	MSTRG.1889	3.38898	1.07936	1.0741	1.0049	0.314943
19484	MSTRG.18891	7.82648	-0.303412	0.696508	-0.435618	0.663114
19485	MSTRG.18893	8.42012	-0.608953	0.697202	-0.873425	0.382432
19486	MSTRG.18895	4.73118	0.492279	0.883378	0.557268	0.577344
19487	MSTRG.18898	0.287088	-0.0307637	3.98651	-0.00771694	0.993843
19488	MSTRG.18900	14.7274	0.348851	0.569655	0.612389	0.54028
19489	MSTRG.18903	1.10569	0.941565	2.06866	0.455156	0.648997
19490	MSTRG.18904	3.58873	0.31714	1.1777	0.269288	0.787708
19491	MSTRG.18905	1.48711	1.30134	1.65129	0.788075	0.430653
19492	MSTRG.1891	19.5572	0.439092	0.482595	0.909856	0.362899
19493	MSTRG.18912	15.308	-0.371208	0.531633	-0.698242	0.485026
19494	MSTRG.18917	0.196945	0.931008	4.08047	0.228162	0.81952
19495	MSTRG.18920	0.641239	1.45603	2.41615	0.602624	0.546759
19496	MSTRG.18927	2.55257	0.0791018	1.1915	0.0663886	0.947068
19497	MSTRG.18928	1.75638	-0.263273	1.45185	-0.181336	0.856104
19498	MSTRG.18933	17.6805	0.177638	0.488891	0.36335	0.716344
19499	MSTRG.18934	4.79193	0.626365	0.994936	0.629553	0.528987
19500	MSTRG.18936	1.51149	-1.11245	1.63719	-0.679487	0.49683
19501	MSTRG.18940	11.9411	0.132302	0.638896	0.207079	0.835948
19502	MSTRG.18943	0.742422	0.707737	2.53314	0.279391	0.779945
19503	MSTRG.18944	7.80473	-0.343945	0.771875	-0.445597	0.655888
19504	MSTRG.18949	8.46557	0.368437	0.766144	0.480898	0.630589
19505	MSTRG.18951	3.30675	-0.954498	1.12339	-0.849657	0.395516
19506	MSTRG.18952	2.63538	0.354492	1.22632	0.28907	0.772528
19507	MSTRG.18953	2.15694	-0.221993	1.44889	-0.153216	0.878228
19508	MSTRG.18954	3.04605	-0.52144	1.17393	-0.444184	0.65691
19509	MSTRG.18955	18.4171	-0.10067	0.47924	-0.210062	0.833619
19510	MSTRG.18959	8.69676	0.0923807	0.699626	0.132043	0.89495
19511	MSTRG.18961	2.53155	0.565911	1.22012	0.463817	0.642779
19512	MSTRG.18962	6.39824	0.983326	0.868867	1.13173	0.257746
19513	MSTRG.18969	1.37374	-0.155855	1.88843	-0.0825317	0.934224
19514	MSTRG.18970	0
19515	MSTRG.18972	3.58525	-0.350365	1.01109	-0.34652	0.728952
19516	MSTRG.18975	0.526224	-1.02852	2.87434	-0.357829	0.720471
19517	MSTRG.18978	4.05297	1.26835	1.03395	1.22671	0.219933
19518	MSTRG.18979	0.484754	-0.824147	3.3289	-0.247573	0.804465
19519	MSTRG.18980	1.74027	0.795372	1.55606	0.511145	0.609249
19520	MSTRG.18985	4.64628	2.78719	1.20428	2.31441	0.0206455
19521	MSTRG.18988	6.73247	1.31815	0.885765	1.48815	0.136712
19522	MSTRG.18989	0
19523	MSTRG.1899	1.01026	-0.0695006	1.93097	-0.0359927	0.971288
19524	MSTRG.18992	0.976863	-1.19768	2.07904	-0.576075	0.564565
19525	MSTRG.18998	8.48067	-0.503138	0.697187	-0.721669	0.470498
19526	MSTRG.1900	0.526945	-2.5115	2.78178	-0.902837	0.366612
19527	MSTRG.19002	6.20742	-0.933586	0.969289	-0.963165	0.335465
19528	MSTRG.19003	7.55262	0.122671	0.717118	0.17106	0.864176
19529	MSTRG.19004	5.04532	-0.564284	0.901094	-0.626222	0.53117
19530	MSTRG.19005	4.40076	2.01427	1.08646	1.85398	0.063742
19531	MSTRG.19006	2.44912	-0.0610794	1.26893	-0.0481346	0.961609
19532	MSTRG.19007	4.52907	0.781226	1.00777	0.775202	0.43822
19533	MSTRG.19008	2.28105	0.101403	1.48775	0.0681585	0.945659
19534	MSTRG.19009	4.22836	0.298837	0.984014	0.303692	0.761363
19535	MSTRG.19012	15.9441	0.981586	0.542547	1.80922	0.0704169
19536	MSTRG.19013	1.73785	-1.26142	1.78829	-0.705382	0.480573
19537	MSTRG.19014	3.26509	-0.731639	1.11159	-0.65819	0.510416
19538	MSTRG.19017	0.670128	-1.5391	2.3974	-0.641986	0.520882
19539	MSTRG.19018	6.54023	-0.64679	0.817953	-0.790742	0.429095
19540	MSTRG.19020	7.32329	0.0168168	0.838158	0.0200639	0.983992
19541	MSTRG.19023	18.9125	-0.18306	0.505278	-0.362296	0.717131
19542	MSTRG.19025	2.63641	1.48325	1.73634	0.854241	0.392971
19543	MSTRG.19026	0.769679	3.06511	2.79674	1.09596	0.273096
19544	MSTRG.19031	13.3566	1.28894	0.600476	2.14653	0.0318305
19545	MSTRG.19032	15.3238	0.257692	0.516094	0.499312	0.617559
19546	MSTRG.19035	12.1482	0.563329	0.732556	0.768991	0.441899
19547	MSTRG.19039	0.287808	-1.78079	4.04079	-0.440703	0.659428
19548	MSTRG.1904	16.6015	-0.536653	0.489352	-1.09666	0.27279
19549	MSTRG.19040	0
19550	MSTRG.19042	1.82802	0.684039	1.54099	0.443895	0.657118
19551	MSTRG.19043	1.04314	1.3393	2.10041	0.637639	0.523709
19552	MSTRG.19044	0.196945	0.931008	4.08047	0.228162	0.81952
19553	MSTRG.19045	2.51983	-0.38085	1.35826	-0.280396	0.779174
19554	MSTRG.19046	0
19555	MSTRG.19051	11.1155	-0.122107	0.581143	-0.210115	0.833578
19556	MSTRG.19053	1.911	-0.377686	1.37954	-0.273778	0.784255
19557	MSTRG.19061	1.57764	0.348644	1.68777	0.20657	0.836345
19558	MSTRG.19063	0.537795	1.07788	3.24478	0.332188	0.739747
19559	MSTRG.19066	5.14497	-2.15352	0.997084	-2.15982	0.0307866
19560	MSTRG.19067	15.1622	-1.16537	0.531735	-2.19164	0.0284059
19561	MSTRG.19071	2.39373	1.56124	1.52176	1.02595	0.304917
19562	MSTRG.19072	0.7188	-1.74288	2.94514	-0.591782	0.553996
19563	MSTRG.19074	6.61015	1.63196	0.81178	2.01034	0.0443947
19564	MSTRG.19075	16.3867	-0.843375	0.517781	-1.62883	0.10335
19565	MSTRG.19077	16.5152	-0.310733	0.486068	-0.63928	0.522641
19566	MSTRG.19078	1.69357	-0.354102	1.6696	-0.212088	0.832038
19567	MSTRG.1908	5.27879	-0.0202087	0.944739	-0.0213907	0.982934
19568	MSTRG.19081	12.0302	0.0975504	0.576035	0.169348	0.865523
19569	MSTRG.19083	0.5595	0.0626766	2.78924	0.0224709	0.982072
19570	MSTRG.19086	12.0748	-0.575604	0.562052	-1.02411	0.305783
19571	MSTRG.19089	0.416643	-0.781225	3.05343	-0.255852	0.798065
19572	MSTRG.19092	11.2144	0.111268	0.69272	0.160625	0.872389
19573	MSTRG.19095	0.483707	0.94493	2.93861	0.321557	0.747788
19574	MSTRG.19103	5.85995	0.000605989	0.837012	0.000723991	0.999422
19575	MSTRG.19105	9.84677	0.395914	0.647733	0.61123	0.541047
19576	MSTRG.19107	2.42558	-0.0824898	1.45831	-0.0565653	0.954891
19577	MSTRG.1911	9.03068	-0.187388	0.698589	-0.268238	0.788516
19578	MSTRG.19112	6.37875	0.31696	0.794847	0.398768	0.690064
19579	MSTRG.19117	6.42472	-0.105862	0.855848	-0.123692	0.901559
19580	MSTRG.19118	0
19581	MSTRG.19119	3.20763	0.0242665	1.072	0.0226366	0.98194
19582	MSTRG.19122	11.4079	-0.461884	0.589747	-0.78319	0.433516
19583	MSTRG.19123	3.42228	-0.085965	1.24784	-0.0688913	0.945076
19584	MSTRG.19126	3.36895	-2.0126	1.16542	-1.72692	0.0841816
19585	MSTRG.19128	0.684151	-1.53867	2.38538	-0.645043	0.518899
19586	MSTRG.1913	2.44616	-0.671992	1.24202	-0.541049	0.588474
19587	MSTRG.19132	0.196945	0.931008	4.08047	0.228162	0.81952
19588	MSTRG.19134	6.07305	-0.899162	1.15506	-0.778455	0.436301
19589	MSTRG.19135	14.6325	-0.25887	0.5282	-0.490098	0.624064
19590	MSTRG.19137	3.48407	-0.247374	1.02573	-0.241168	0.809425
19591	MSTRG.19139	2.03804	-1.18446	1.47233	-0.804481	0.421119
19592	MSTRG.1914	6.60559	0.202981	0.858003	0.236574	0.812987
19593	MSTRG.1915	13.7056	-0.0568563	0.540513	-0.10519	0.916225
19594	MSTRG.19150	10.1721	0.192143	0.687557	0.279457	0.779894
19595	MSTRG.19153	0.143183	0.931008	4.08047	0.228162	0.81952
19596	MSTRG.19155	12.4044	-0.336635	0.592109	-0.568535	0.569672
19597	MSTRG.19156	6.03689	-0.560712	0.805113	-0.696438	0.486154
19598	MSTRG.19158	1.6347	-0.622176	1.64816	-0.377498	0.705803
19599	MSTRG.19160	2.67104	0.41825	1.33532	0.31322	0.754114
19600	MSTRG.19161	1.39768	1.14791	1.65877	0.692026	0.488921
19601	MSTRG.19162	2.98825	0.330187	1.15215	0.286584	0.774431
19602	MSTRG.19163	11.3032	-0.311971	0.598019	-0.521675	0.601897
19603	MSTRG.19166	1.1992	-0.440389	1.96514	-0.2241	0.822679
19604	MSTRG.19168	1.29139	0.147578	1.79761	0.0820966	0.93457
19605	MSTRG.1917	8.40883	0.504851	0.703173	0.717961	0.472781
19606	MSTRG.19170	11.4102	-0.461198	0.588192	-0.784094	0.432985
19607	MSTRG.19171	2.43059	-0.720584	1.43023	-0.503824	0.614385
19608	MSTRG.19177	7.83378	-0.297392	0.801322	-0.371126	0.710544
19609	MSTRG.19178	6.88343	-0.913053	0.918868	-0.993671	0.320383
19610	MSTRG.19180	0.526224	-1.02852	2.87434	-0.357829	0.720471
19611	MSTRG.19182	0.593614	0.895528	2.79347	0.320579	0.748529
19612	MSTRG.19183	19.98	1.51508	0.64503	2.34885	0.0188315
19613	MSTRG.19184	6.07909	-2.17605	0.909079	-2.39368	0.0166802
19614	MSTRG.19185	9.33239	0.623981	0.684073	0.912155	0.361687
19615	MSTRG.19186	4.34433	0.210273	0.964326	0.218052	0.827388
19616	MSTRG.192	0
19617	MSTRG.1920	8.79208	-0.544286	0.667806	-0.815036	0.415052
19618	MSTRG.19203	3.01525	0.674001	1.14318	0.589586	0.555468
19619	MSTRG.19206	17.6757	0.124679	0.558674	0.22317	0.823403
19620	MSTRG.19208	15.3697	-0.725845	0.51856	-1.39973	0.161593
19621	MSTRG.19209	3.69819	-0.209251	1.03485	-0.202205	0.839757
19622	MSTRG.1921	21.4649	-0.360861	0.488011	-0.739452	0.459632
19623	MSTRG.19211	2.3137	4.65622	1.79251	2.5976	0.0093879
19624	MSTRG.19218	0.143183	0.931008	4.08047	0.228162	0.81952
19625	MSTRG.1922	4.08262	0.103142	1.26262	0.0816886	0.934894
19626	MSTRG.19222	4.38557	0.0207219	1.13153	0.0183132	0.985389
19627	MSTRG.19229	2.65143	-0.0680815	1.34948	-0.0504502	0.959764
19628	MSTRG.19231	2.42269	0.276069	1.21916	0.226442	0.820857
19629	MSTRG.19234	1.85579	1.71602	1.72624	0.994084	0.320182
19630	MSTRG.19235	2.9127	1.93664	1.47768	1.31059	0.189995
19631	MSTRG.19238	3.68706	0.74717	1.05026	0.711415	0.476827
19632	MSTRG.19240	1.08644	-1.33364	1.90481	-0.700143	0.483838
19633	MSTRG.19241	9.911	0.398183	0.664607	0.599126	0.549089
19634	MSTRG.19247	14.8699	-0.58951	0.543454	-1.08475	0.278034
19635	MSTRG.19248	6.44311	0.336096	0.75963	0.442447	0.658166
19636	MSTRG.19250	0.72389	-1.53749	2.35322	-0.653358	0.513525
19637	MSTRG.19253	0.512596	-2.48156	3.19974	-0.775549	0.438016
19638	MSTRG.19257	19.3836	0.347815	0.481653	0.722128	0.470216
19639	MSTRG.19261	6.29701	0.175033	0.805699	0.217244	0.828018
19640	MSTRG.19262	9.01266	0.0994897	0.650313	0.152987	0.878408
19641	MSTRG.19263	1.33797	1.48984	1.78085	0.83659	0.402823
19642	MSTRG.19264	6.60053	0.745366	0.783639	0.95116	0.341523
19643	MSTRG.19272	9.74176	0.670456	0.66091	1.01444	0.310371
19644	MSTRG.19274	15.4209	0.26557	0.526679	0.504236	0.614096
19645	MSTRG.19275	2.8288	-0.664571	1.15335	-0.576209	0.564474
19646	MSTRG.1928	0.430666	-0.781803	3.02294	-0.258623	0.795926
19647	MSTRG.19282	2.5545	0.403812	1.2258	0.329427	0.741833
19648	MSTRG.19284	6.28848	0.670442	0.996723	0.672646	0.501172
19649	MSTRG.19285	9.42527	0.491385	0.678949	0.723743	0.469223
19650	MSTRG.19288	1.67094	0.853115	1.64964	0.517153	0.605049
19651	MSTRG.1929	19.4525	-0.942126	0.472576	-1.9936	0.0461962
19652	MSTRG.19291	1.62457	-0.51539	1.57377	-0.327488	0.743298
19653	MSTRG.19296	1.26813	1.66839	1.77133	0.941889	0.346249
19654	MSTRG.19301	7.41157	-0.0878414	0.719221	-0.122134	0.902793
19655	MSTRG.19306	0.703404	-0.475331	2.32454	-0.204484	0.837976
19656	MSTRG.19316	0.340129	1.8659	3.71753	0.501919	0.615724
19657	MSTRG.19320	11.0178	-0.2672	0.605345	-0.441402	0.658922
19658	MSTRG.19321	1.4451	2.70847	1.90265	1.42352	0.154585
19659	MSTRG.19325	0.888262	1.02455	2.18092	0.469781	0.638511
19660	MSTRG.19326	0.287808	-1.78079	4.04079	-0.440703	0.659428
19661	MSTRG.1933	0.129555	-0.992545	4.08047	-0.243243	0.807817
19662	MSTRG.19335	16.1064	-0.844895	0.553518	-1.52641	0.126908
19663	MSTRG.1935	1.88456	0.0597648	1.44543	0.0413474	0.967019
19664	MSTRG.19353	0.196945	0.931008	4.08047	0.228162	0.81952
19665	MSTRG.19354	0.85989	1.04283	2.37978	0.438204	0.661239
19666	MSTRG.19357	19.0979	0.611844	0.825175	0.741472	0.458407
19667	MSTRG.19359	3.94362	-0.427034	1.04546	-0.408465	0.682933
19668	MSTRG.1936	10.7385	0.106518	0.662564	0.160767	0.872277
19669	MSTRG.19360	6.88085	0.376952	0.752131	0.501179	0.616245
19670	MSTRG.19363	16.4694	0.183941	0.522639	0.351947	0.724878
19671	MSTRG.19364	17.0051	0.422339	0.529104	0.798215	0.424746
19672	MSTRG.19365	5.69014	0.404767	0.874856	0.462667	0.643603
19673	MSTRG.19366	1.58574	-3.0303	1.83641	-1.65012	0.098919
19674	MSTRG.19370	3.06978	-0.590937	1.34348	-0.439856	0.660041
19675	MSTRG.19379	7.95005	-0.409351	0.741978	-0.551702	0.581153
19676	MSTRG.19381	21.4595	0.27773	0.447238	0.620989	0.534607
19677	MSTRG.19395	12.5351	-0.152923	0.577782	-0.264672	0.791262
19678	MSTRG.19397	0.129555	-0.992545	4.08047	-0.243243	0.807817
19679	MSTRG.19402	3.34659	1.08492	1.15678	0.937876	0.348308
19680	MSTRG.19406	4.63263	0.561753	0.906691	0.619564	0.535545
19681	MSTRG.1941	2.94051	0.547111	1.16062	0.471396	0.637358
19682	MSTRG.19413	18.8207	0.280092	0.502957	0.556891	0.577602
19683	MSTRG.19414	0.143904	-0.992545	4.08047	-0.243243	0.807817
19684	MSTRG.19415	1.14053	-1.27359	1.85677	-0.685918	0.492765
19685	MSTRG.19416	21.0814	-0.0330351	0.438383	-0.0753568	0.939931
19686	MSTRG.1942	0
19687	MSTRG.19421	18.2243	-0.224484	0.464519	-0.483262	0.62891
19688	MSTRG.19422	3.93063	-1.64732	1.17368	-1.40356	0.160451
19689	MSTRG.19426	13.6839	-0.00627977	0.577752	-0.0108693	0.991328
19690	MSTRG.19427	4.53346	0.307915	3.02738	0.10171	0.918987
19691	MSTRG.19428	9.23816	-0.314671	0.867657	-0.362667	0.716853
19692	MSTRG.19429	11.8302	-0.160108	0.569568	-0.281104	0.778631
19693	MSTRG.19431	3.46706	0.263836	1.08003	0.244285	0.80701
19694	MSTRG.19436	2.24973	-1.24271	1.34169	-0.926228	0.354328
19695	MSTRG.19438	0.899629	1.10146	2.14337	0.513891	0.607328
19696	MSTRG.1944	2.42534	0.267197	1.41969	0.188208	0.850714
19697	MSTRG.19444	0.703078	-0.364894	2.94324	-0.123977	0.901334
19698	MSTRG.19446	15.2696	-0.386603	0.510104	-0.75789	0.448517
19699	MSTRG.1945	15.1971	0.252768	0.571777	0.442074	0.658436
19700	MSTRG.19454	0
19701	MSTRG.19459	1.27091	0.598146	1.76421	0.339046	0.734575
19702	MSTRG.19463	2.81071	-3.923	1.66502	-2.35614	0.0184661
19703	MSTRG.19468	13.6576	0.177965	0.592898	0.300161	0.764054
19704	MSTRG.19476	2.34386	0.175013	1.31314	0.133279	0.893973
19705	MSTRG.19484	2.49879	-0.600976	1.55582	-0.386277	0.699291
19706	MSTRG.19489	6.15494	1.53579	1.04809	1.46532	0.142834
19707	MSTRG.19490	1.2879	2.49968	1.99754	1.25138	0.210797
19708	MSTRG.19495	0
19709	MSTRG.19497	8.48143	0.42113	0.839694	0.501529	0.615999
19710	MSTRG.19498	4.31782	0.256266	1.04219	0.245892	0.805766
19711	MSTRG.195	10.3013	1.14709	0.686204	1.67165	0.0945926
19712	MSTRG.19502	1.44214	0.884773	1.71592	0.515627	0.606115
19713	MSTRG.19503	1.30878	-0.583544	1.93931	-0.300903	0.763488
19714	MSTRG.19509	14.4594	-0.199127	0.626567	-0.317806	0.750632
19715	MSTRG.19510	6.15785	1.42284	0.831392	1.71139	0.0870089
19716	MSTRG.19514	17.5098	-0.351124	0.498333	-0.704597	0.481061
19717	MSTRG.19515	3.96425	-0.909075	1.06218	-0.855855	0.392078
19718	MSTRG.19517	16.4374	0.0503799	0.520445	0.0968015	0.922884
19719	MSTRG.19518	20.9182	0.566502	0.489763	1.15669	0.2474
19720	MSTRG.19519	0.196945	0.931008	4.08047	0.228162	0.81952
19721	MSTRG.19522	17.3734	0.814972	0.500816	1.62729	0.103676
19722	MSTRG.19525	2.16603	0.146859	1.31191	0.111943	0.910869
19723	MSTRG.19530	5.33401	1.31944	0.879554	1.50013	0.133582
19724	MSTRG.19531	9.71643	0.26291	0.660692	0.397932	0.690681
19725	MSTRG.19537	4.12311	0.873915	1.22811	0.711594	0.476716
19726	MSTRG.19538	2.32082	2.09719	1.65631	1.26618	0.205447
19727	MSTRG.19541	2.8202	-0.58417	1.27193	-0.45928	0.646033
19728	MSTRG.19547	0.157206	0.931008	4.08047	0.228162	0.81952
19729	MSTRG.19549	14.7039	0.452629	0.596081	0.759341	0.447649
19730	MSTRG.19551	6.03629	-0.346202	0.799639	-0.432948	0.665053
19731	MSTRG.19554	4.71938	-0.516349	1.37101	-0.376619	0.706457
19732	MSTRG.19555	0.286761	-0.0307637	3.98814	-0.00771379	0.993845
19733	MSTRG.19556	10.7814	-0.145185	0.662077	-0.219288	0.826426
19734	MSTRG.19560	5.02758	0.209605	0.914831	0.229118	0.818777
19735	MSTRG.19562	4.13637	-0.678699	1.12398	-0.603836	0.545952
19736	MSTRG.19563	1.02183	1.18477	2.33671	0.507025	0.612137
19737	MSTRG.19566	5.75217	-4.04298	1.26738	-3.19002	0.00142263
19738	MSTRG.19567	0.143183	0.931008	4.08047	0.228162	0.81952
19739	MSTRG.19569	9.7353	-1.2293	0.679019	-1.81041	0.0702325
19740	MSTRG.19570	0
19741	MSTRG.19572	4.42563	0.393065	0.996976	0.394257	0.693391
19742	MSTRG.19577	4.84405	0.393792	0.916184	0.429818	0.667328
19743	MSTRG.19583	0.157206	0.931008	4.08047	0.228162	0.81952
19744	MSTRG.19585	2.15233	0.104759	1.33636	0.0783913	0.937517
19745	MSTRG.19590	4.7103	0.759777	1.32644	0.572795	0.566783
19746	MSTRG.19597	0
19747	MSTRG.1960	1.54502	-0.165723	2.06971	-0.0800705	0.936181
19748	MSTRG.19603	1.79527	-0.824938	1.58684	-0.519861	0.60316
19749	MSTRG.19606	0.272739	-0.0307641	4.06095	-0.0075756	0.993956
19750	MSTRG.19608	0.546918	-2.63802	3.06524	-0.860622	0.389446
19751	MSTRG.19611	9.30437	0.86119	0.772027	1.11549	0.264639
19752	MSTRG.19613	0.823836	1.92141	2.24344	0.856455	0.391746
19753	MSTRG.19614	4.27362	-0.500356	0.999166	-0.500774	0.61653
19754	MSTRG.19621	1.59568	0.754069	1.61424	0.467135	0.640404
19755	MSTRG.19625	8.79112	-0.346481	0.672483	-0.515227	0.606395
19756	MSTRG.19626	10.6678	0.491276	0.634904	0.77378	0.439061
19757	MSTRG.19627	8.38294	1.04694	0.713924	1.46646	0.142523
19758	MSTRG.19628	6.76295	0.559244	0.898809	0.622205	0.533807
19759	MSTRG.19629	0
19760	MSTRG.19632	7.28008	-0.147488	0.714142	-0.206524	0.836381
19761	MSTRG.19635	8.09748	0.49663	0.838485	0.592294	0.553654
19762	MSTRG.19636	11.6968	-0.602271	0.594144	-1.01368	0.310736
19763	MSTRG.19642	10.8286	0.140195	0.629878	0.222576	0.823866
19764	MSTRG.19643	1.11377	-0.422751	2.25193	-0.187729	0.851089
19765	MSTRG.19644	2.26245	-0.23519	1.41049	-0.166743	0.867572
19766	MSTRG.19649	15.7972	0.123002	0.559788	0.219729	0.826082
19767	MSTRG.1965	1.64277	-0.586676	2.37456	-0.247067	0.804856
19768	MSTRG.19653	0
19769	MSTRG.19655	0.354152	1.91737	3.66839	0.522673	0.601202
19770	MSTRG.19656	12.3628	-0.413179	0.639401	-0.646196	0.518152
19771	MSTRG.19659	21.5997	0.215089	0.445672	0.482616	0.629368
19772	MSTRG.19662	3.06814	-0.435576	1.11395	-0.39102	0.695782
19773	MSTRG.19668	9.20789	0.303214	0.691082	0.438752	0.660841
19774	MSTRG.19670	0.717427	-0.421046	2.55664	-0.164687	0.86919
19775	MSTRG.19672	0.867794	-1.91058	2.21158	-0.8639	0.387643
19776	MSTRG.19673	7.71741	0.0714397	0.76735	0.0930993	0.925825
19777	MSTRG.19674	1.95842	-0.605936	1.43492	-0.422277	0.672823
19778	MSTRG.19683	2.19737	0.0643325	1.26981	0.050663	0.959594
19779	MSTRG.19690	3.37404	0.206734	1.40518	0.147123	0.883035
19780	MSTRG.19695	13.0935	0.346337	0.571371	0.60615	0.544415
19781	MSTRG.19696	5.38481	1.40874	0.892819	1.57785	0.114599
19782	MSTRG.197	5.64189	-0.483097	0.839606	-0.575385	0.565031
19783	MSTRG.19700	7.36525	-0.257429	0.731605	-0.351868	0.724937
19784	MSTRG.19701	2.77612	0.945893	1.16658	0.810823	0.417467
19785	MSTRG.19705	14.3995	-0.0862935	0.563282	-0.153198	0.878243
19786	MSTRG.19707	16.9122	-0.0589547	0.577746	-0.102043	0.918723
19787	MSTRG.19714	5.08621	-0.0545933	0.898259	-0.0607768	0.951537
19788	MSTRG.19715	0.272739	-0.0307641	4.06095	-0.0075756	0.993956
19789	MSTRG.1972	7.15629	-0.0840431	0.748726	-0.112248	0.910627
19790	MSTRG.19726	0
19791	MSTRG.1973	1.34833	1.01273	1.9441	0.520926	0.602418
19792	MSTRG.19731	7.1457	0.445667	0.850881	0.523771	0.600438
19793	MSTRG.19732	2.71144	0.406648	1.22803	0.331138	0.74054
19794	MSTRG.19737	1.51632	-0.110255	1.81224	-0.0608388	0.951488
19795	MSTRG.19738	0.895636	-3.27799	2.63803	-1.24259	0.214019
19796	MSTRG.19739	1.28176	2.65761	1.92684	1.37926	0.167815
19797	MSTRG.1974	0.143183	0.931008	4.08047	0.228162	0.81952
19798	MSTRG.19741	0.607637	0.941272	2.77801	0.338829	0.734738
19799	MSTRG.19742	4.41193	0.369913	1.11332	0.33226	0.739693
19800	MSTRG.19743	0.143183	0.931008	4.08047	0.228162	0.81952
19801	MSTRG.1975	1.53669	-0.716846	1.73965	-0.412062	0.680294
19802	MSTRG.19751	0.526224	-1.02852	2.87434	-0.357829	0.720471
19803	MSTRG.19753	17.3632	0.615156	0.500393	1.22934	0.218943
19804	MSTRG.1976	4.77667	0.862455	0.933021	0.924369	0.355294
19805	MSTRG.19761	8.91746	0.545403	0.670025	0.814004	0.415643
19806	MSTRG.19762	9.39193	0.626705	0.652853	0.959949	0.337081
19807	MSTRG.19764	10.6146	0.709429	0.654624	1.08372	0.278489
19808	MSTRG.19767	9.32695	1.10633	0.662533	1.66985	0.0949495
19809	MSTRG.19768	1.74817	-0.595302	1.4558	-0.408919	0.682599
19810	MSTRG.1977	2.9312	-0.201153	1.21985	-0.1649	0.869023
19811	MSTRG.19770	2.2937	0.549281	1.83729	0.298962	0.764969
19812	MSTRG.19771	0.471619	2.3557	3.88849	0.605812	0.54464
19813	MSTRG.19776	2.65088	1.37902	1.38566	0.995208	0.319635
19814	MSTRG.19778	11.9999	0.594822	0.59083	1.00676	0.314052
19815	MSTRG.19781	7.89365	0.24592	0.695735	0.353468	0.723738
19816	MSTRG.19787	0.929215	3.33797	2.65053	1.25936	0.2079
19817	MSTRG.19789	20.0393	-0.0961577	0.538308	-0.178629	0.858229
19818	MSTRG.19790	13.2767	0.180148	0.553277	0.325603	0.744725
19819	MSTRG.19791	11.4519	0.487542	0.60235	0.809399	0.418286
19820	MSTRG.19792	0.272739	-0.0307641	4.06095	-0.0075756	0.993956
19821	MSTRG.19793	4.65371	0.522971	1.05685	0.49484	0.620713
19822	MSTRG.19797	0.286367	1.66051	4.0539	0.409607	0.682094
19823	MSTRG.19799	5.80573	-1.00549	0.888767	-1.13134	0.257913
19824	MSTRG.198	5.34417	-0.672061	0.91419	-0.735144	0.462252
19825	MSTRG.1980	0.771515	-0.367684	2.27753	-0.16144	0.871747
19826	MSTRG.19800	3.42747	2.13652	1.33992	1.59451	0.110821
19827	MSTRG.19801	0.574175	-0.0828543	3.14875	-0.0263134	0.979007
19828	MSTRG.19805	3.51966	-0.0411076	1.16002	-0.035437	0.971731
19829	MSTRG.19812	12.2015	0.304888	0.574902	0.53033	0.595883
19830	MSTRG.19813	9.38314	-0.108028	0.704739	-0.153288	0.878171
19831	MSTRG.19814	16.4968	0.0320099	0.494768	0.0646968	0.948415
19832	MSTRG.19815	10.8163	-0.115711	0.599762	-0.192927	0.847016
19833	MSTRG.19820	17.4354	0.440029	0.491089	0.896028	0.370238
19834	MSTRG.19821	4.29021	-0.700586	0.951546	-0.736261	0.461572
19835	MSTRG.19822	4.48142	-0.597747	0.909928	-0.656917	0.511234
19836	MSTRG.19823	3.35837	0.328735	1.06807	0.307785	0.758246
19837	MSTRG.19826	9.66508	-0.0864734	0.629519	-0.137364	0.890743
19838	MSTRG.19827	9.04284	0.13003	0.659651	0.197119	0.843735
19839	MSTRG.19828	6.58384	0.114902	0.754924	0.152204	0.879026
19840	MSTRG.19829	4.0712	-0.348895	1.00896	-0.345795	0.729497
19841	MSTRG.19830	1.23035	-1.58127	1.81087	-0.873213	0.382547
19842	MSTRG.19835	1.37689	-0.507951	1.91269	-0.265569	0.790571
19843	MSTRG.19836	1.87138	-0.185806	1.47524	-0.12595	0.899771
19844	MSTRG.19841	7.10666	-0.671339	0.762276	-0.880704	0.378478
19845	MSTRG.19845	1.4318	1.53028	1.77001	0.864559	0.387281
19846	MSTRG.19847	0.470405	-0.783388	2.9441	-0.266087	0.790172
19847	MSTRG.19848	0.444294	0.768777	3.00246	0.256049	0.797913
19848	MSTRG.19850	21.2085	0.418217	0.446019	0.937665	0.348416
19849	MSTRG.19852	0.718474	-1.72553	2.56387	-0.673016	0.500937
19850	MSTRG.19853	0.143183	0.931008	4.08047	0.228162	0.81952
19851	MSTRG.19854	0
19852	MSTRG.19857	0
19853	MSTRG.19859	0.34085	-0.0307624	3.75073	-0.0082017	0.993456
19854	MSTRG.19866	9.40255	-0.20514	0.684126	-0.299857	0.764286
19855	MSTRG.19867	0.757166	-0.332061	2.28608	-0.145253	0.884511
19856	MSTRG.19872	18.7628	0.0867672	0.47207	0.183801	0.854169
19857	MSTRG.19873	0.680258	2.86691	2.8785	0.995971	0.319264
19858	MSTRG.19874	7.81234	-0.970017	0.729404	-1.32988	0.183559
19859	MSTRG.19875	7.29249	-1.5832	0.883267	-1.79244	0.0730627
19860	MSTRG.19879	0
19861	MSTRG.19883	9.88242	0.973586	0.818567	1.18938	0.23429
19862	MSTRG.19891	1.66657	0.00780397	1.61613	0.0048288	0.996147
19863	MSTRG.19893	17.9606	-0.0992259	0.49418	-0.200789	0.840864
19864	MSTRG.19895	8.33142	0.307824	0.723984	0.425181	0.670705
19865	MSTRG.19898	2.34333	0.449646	1.39864	0.321489	0.74784
19866	MSTRG.19899	1.9022	0.866473	1.45372	0.59604	0.551148
19867	MSTRG.199	10.0981	0.283275	0.64222	0.441087	0.65915
19868	MSTRG.19905	0.30039	1.71759	3.87686	0.443037	0.657739
19869	MSTRG.19906	19.3071	-0.286659	0.498604	-0.574923	0.565343
19870	MSTRG.19907	20.0045	-0.0516119	0.446997	-0.115464	0.908078
19871	MSTRG.19909	0.272739	-0.0307641	4.06095	-0.0075756	0.993956
19872	MSTRG.19910	0
19873	MSTRG.19917	2.36843	-0.847592	1.3796	-0.614376	0.538967
19874	MSTRG.19918	13.4096	-0.0537388	0.562925	-0.0954636	0.923947
19875	MSTRG.19920	0
19876	MSTRG.19925	2.80831	0.129145	1.19024	0.108503	0.913597
19877	MSTRG.19930	0.253486	-0.992545	4.08047	-0.243243	0.807817
19878	MSTRG.19931	1.27849	-1.38238	1.83219	-0.754498	0.45055
19879	MSTRG.19932	2.56258	-0.127876	1.35039	-0.0946957	0.924557
19880	MSTRG.19939	8.11917	0.797689	0.735767	1.08416	0.278294
19881	MSTRG.1994	0
19882	MSTRG.19941	1.53146	-1.20609	1.62221	-0.743485	0.457188
19883	MSTRG.19943	4.14216	-0.0591753	0.967798	-0.0611443	0.951244
19884	MSTRG.19945	2.38605	-0.296461	1.33502	-0.222066	0.824263
19885	MSTRG.19946	0.647376	1.07216	3.08387	0.347665	0.728092
19886	MSTRG.19948	9.50772	-0.424204	0.704401	-0.60222	0.547028
19887	MSTRG.19949	0.143904	-0.992545	4.08047	-0.243243	0.807817
19888	MSTRG.1995	0.771515	-0.367684	2.27753	-0.16144	0.871747
19889	MSTRG.19952	3.65538	1.39062	1.07525	1.2933	0.195908
19890	MSTRG.19953	8.61439	-0.535844	0.678809	-0.789388	0.429885
19891	MSTRG.19957	0.196945	0.931008	4.08047	0.228162	0.81952
19892	MSTRG.19967	8.70737	-0.274449	0.652282	-0.420752	0.673936
19893	MSTRG.19968	2.09987	-0.182561	1.55595	-0.117331	0.906598
19894	MSTRG.19969	0.613262	0.230067	2.72521	0.0844215	0.932721
19895	MSTRG.19972	14.2007	-0.643035	0.57379	-1.12068	0.262424
19896	MSTRG.19976	3.20317	5.11426	3.62324	1.41152	0.158093
19897	MSTRG.19978	7.06745	-0.525565	0.730934	-0.719031	0.472122
19898	MSTRG.19981	1.01516	0.590493	2.29552	0.257237	0.796996
19899	MSTRG.19983	11.9391	0.0593926	0.632189	0.0939475	0.925151
19900	MSTRG.19984	0
19901	MSTRG.19985	0.287088	-0.0307637	3.98651	-0.00771694	0.993843
19902	MSTRG.19989	1.72292	-0.455395	1.78109	-0.255684	0.798195
19903	MSTRG.19993	6.6614	-0.478152	0.793289	-0.602747	0.546677
19904	MSTRG.19995	9.39142	0.205334	0.648583	0.316588	0.751556
19905	MSTRG.19999	15.7895	-0.0335857	0.529043	-0.0634838	0.949381
19906	MSTRG.20	16.4123	-0.25888	0.526769	-0.49145	0.623108
19907	MSTRG.2000	13.7582	-0.0562525	0.607714	-0.0925641	0.92625
19908	MSTRG.20003	4.89896	0.950181	0.918551	1.03444	0.300933
19909	MSTRG.20004	20.3228	-0.13511	0.49888	-0.270828	0.786524
19910	MSTRG.20006	7.83331	-0.391706	0.857936	-0.456568	0.647982
19911	MSTRG.20008	0
19912	MSTRG.20010	6.6782	-0.198082	0.805611	-0.245878	0.805777
19913	MSTRG.20013	3.03133	1.19562	1.51113	0.791206	0.428824
19914	MSTRG.20014	1.26743	-3.75181	2.8685	-1.30793	0.190896
19915	MSTRG.20020	0.388665	-2.14295	4.02064	-0.532987	0.594042
19916	MSTRG.20022	1.11547	-1.45587	2.2822	-0.637926	0.523522
19917	MSTRG.20027	3.02788	0.194345	1.19955	0.162015	0.871294
19918	MSTRG.20028	3.00984	0.534143	1.10851	0.481858	0.629907
19919	MSTRG.20033	20.4563	0.0981714	0.468735	0.209439	0.834105
19920	MSTRG.20035	2.64987	0.406023	1.2901	0.314723	0.752972
19921	MSTRG.20036	6.06283	0.0869502	0.814707	0.106726	0.915007
19922	MSTRG.20039	0.443573	2.28187	3.34706	0.681754	0.495395
19923	MSTRG.20041	9.63355	0.74747	0.727091	1.02803	0.303937
19924	MSTRG.20046	16.1884	-0.447625	0.496169	-0.902162	0.366971
19925	MSTRG.20051	16.4192	-0.343855	0.650071	-0.52895	0.59684
19926	MSTRG.20055	0
19927	MSTRG.20056	18.5351	0.641013	0.459437	1.39522	0.162951
19928	MSTRG.20064	5.48745	-1.22344	1.14007	-1.07312	0.283217
19929	MSTRG.20065	0.157206	0.931008	4.08047	0.228162	0.81952
19930	MSTRG.20066	0.642151	-2.82177	2.96071	-0.953071	0.340554
19931	MSTRG.20071	10.8501	0.421204	0.661377	0.636859	0.524217
19932	MSTRG.20073	1.55561	0.749165	1.58753	0.471906	0.636994
19933	MSTRG.20075	8.1486	0.632864	0.713056	0.887538	0.374789
19934	MSTRG.20077	10.8526	0.148305	0.592688	0.250225	0.802413
19935	MSTRG.20078	10.662	1.17943	0.629141	1.87466	0.0608391
19936	MSTRG.2008	0
19937	MSTRG.20080	0.601174	1.39801	3.11449	0.448874	0.653523
19938	MSTRG.20081	0.497335	2.41992	2.82315	0.857169	0.391352
19939	MSTRG.20082	6.37466	1.13798	0.854483	1.33178	0.182932
19940	MSTRG.20084	3.22871	-0.558333	1.09915	-0.507968	0.611476
19941	MSTRG.20088	4.54294	0.841921	0.989969	0.850452	0.395074
19942	MSTRG.20091	10.3799	-0.317271	0.649629	-0.488387	0.625276
19943	MSTRG.20093	0
19944	MSTRG.20095	13.4059	0.360878	0.575312	0.627273	0.53048
19945	MSTRG.20096	11.644	-0.0848872	0.625242	-0.135767	0.892006
19946	MSTRG.20098	3.24057	0.81009	1.11601	0.725883	0.467911
19947	MSTRG.20099	0.393891	2.0576	4.01943	0.511913	0.608712
19948	MSTRG.20102	2.37856	-0.925685	1.25971	-0.734838	0.462438
19949	MSTRG.20103	19.0509	0.658684	0.513195	1.2835	0.199318
19950	MSTRG.20109	1.37147	-0.713896	1.8381	-0.388388	0.697729
19951	MSTRG.20111	3.95158	1.09985	1.0411	1.05643	0.29077
19952	MSTRG.20112	7.1468	-2.38639	0.849127	-2.81041	0.00494789
19953	MSTRG.20113	2.43153	-0.173093	1.42084	-0.121824	0.903038
19954	MSTRG.20114	3.32509	0.139976	1.0451	0.133935	0.893454
19955	MSTRG.20117	5.73382	0.0630794	0.821806	0.076757	0.938817
19956	MSTRG.2012	3.40111	-0.555264	1.08504	-0.511745	0.608829
19957	MSTRG.20126	1.02395	0.0141732	2.08106	0.00681055	0.994566
19958	MSTRG.20127	0.689381	-0.512906	2.5844	-0.198462	0.842683
19959	MSTRG.2013	6.56935	-0.175504	0.790234	-0.222091	0.824243
19960	MSTRG.20138	6.6544	0.403674	0.761661	0.529992	0.596117
19961	MSTRG.20139	11.2802	0.0652285	0.579624	0.112536	0.910399
19962	MSTRG.20145	7.52571	0.20701	0.772514	0.26797	0.788723
19963	MSTRG.20146	12.2635	0.0463895	0.587216	0.078999	0.937033
19964	MSTRG.20147	2.62771	-0.065632	1.20928	-0.0542736	0.956717
19965	MSTRG.20149	5.34831	0.220745	0.900974	0.245007	0.806451
19966	MSTRG.2015	1.3299	1.08452	1.74035	0.623159	0.53318
19967	MSTRG.20151	0.143904	-0.992545	4.08047	-0.243243	0.807817
19968	MSTRG.20152	3.89812	-0.0861316	1.00248	-0.0859187	0.931531
19969	MSTRG.20155	6.19122	0.0915856	0.82894	0.110485	0.912025
19970	MSTRG.20157	16.0931	0.209358	0.526058	0.397976	0.690648
19971	MSTRG.20158	7.6613	-0.47313	0.79651	-0.594004	0.55251
19972	MSTRG.20160	1.36513	0.0355263	1.6151	0.0219964	0.982451
19973	MSTRG.20162	8.73853	-0.248937	0.67789	-0.367224	0.713452
19974	MSTRG.20163	1.01394	-3.42576	3.05336	-1.12197	0.261877
19975	MSTRG.20164	1.9944	0.32195	1.42493	0.22594	0.821248
19976	MSTRG.2017	5.89607	0.0558351	0.850112	0.0656797	0.947633
19977	MSTRG.20172	2.72433	-4.86074	1.71499	-2.83427	0.00459304
19978	MSTRG.20173	0
19979	MSTRG.20177	17.6919	-0.993753	0.49141	-2.02225	0.0431507
19980	MSTRG.20179	0.287808	-1.78079	4.04079	-0.440703	0.659428
19981	MSTRG.2018	19.0784	0.0886316	0.449203	0.197309	0.843586
19982	MSTRG.20180	1.15577	0.317442	2.05025	0.154831	0.876954
19983	MSTRG.20182	0.393891	2.0576	4.01943	0.511913	0.608712
19984	MSTRG.20187	0.30039	1.71759	3.87686	0.443037	0.657739
19985	MSTRG.20188	1.93404	2.4443	1.6745	1.45972	0.144368
19986	MSTRG.20190	1.22083	1.18976	2.00118	0.594529	0.552159
19987	MSTRG.20191	0.587151	1.36676	2.72945	0.500748	0.616549
19988	MSTRG.20192	8.02361	0.274739	0.788283	0.348528	0.727444
19989	MSTRG.20194	2.41974	1.37272	1.88636	0.727711	0.46679
19990	MSTRG.2020	0.824162	1.90086	2.45678	0.77372	0.439096
19991	MSTRG.20201	11.4429	-0.419948	0.583716	-0.71944	0.47187
19992	MSTRG.20205	0
19993	MSTRG.20207	2.54429	-1.16817	1.43125	-0.816189	0.414392
19994	MSTRG.20209	1.30964	0.254629	2.1676	0.117471	0.906487
19995	MSTRG.2021	0.937637	-2.06966	2.19291	-0.943797	0.345274
19996	MSTRG.20211	8.61882	-0.46846	0.783012	-0.598279	0.549654
19997	MSTRG.20214	3.9478	-0.0142808	0.959465	-0.0148841	0.988125
19998	MSTRG.20218	4.51604	-0.663042	1.03119	-0.642986	0.520233
19999	MSTRG.20219	0.129555	-0.992545	4.08047	-0.243243	0.807817
20000	MSTRG.2022	12.2686	-0.0596646	0.570854	-0.104518	0.916758
20001	MSTRG.20221	0
20002	MSTRG.20226	0.579986	-1.02374	2.79539	-0.366226	0.714196
20003	MSTRG.20227	3.42235	-0.247929	1.26125	-0.196574	0.844161
20004	MSTRG.20228	0.628825	2.77034	3.51303	0.78859	0.430352
20005	MSTRG.20229	2.39735	0.668943	1.65185	0.404965	0.685503
20006	MSTRG.20236	2.58185	-1.06704	1.2192	-0.875191	0.38147
20007	MSTRG.20237	15.2009	-0.565973	0.511991	-1.10544	0.268971
20008	MSTRG.2024	19.5406	0.661079	0.478329	1.38206	0.166954
20009	MSTRG.20246	0.388665	-2.14295	4.02064	-0.532987	0.594042
20010	MSTRG.20247	3.40836	0.881505	1.21404	0.726091	0.467783
20011	MSTRG.20252	5.29407	-0.288855	0.898092	-0.321631	0.747732
20012	MSTRG.20254	0.444294	0.768777	3.00246	0.256049	0.797913
20013	MSTRG.20256	0
20014	MSTRG.2026	1.03758	0.92075	1.93939	0.474763	0.634956
20015	MSTRG.20261	14.0161	-0.177674	0.556204	-0.319439	0.749393
20016	MSTRG.20264	1.08295	0.679212	2.03071	0.33447	0.738025
20017	MSTRG.20266	16.9033	-0.437125	0.512935	-0.852203	0.394101
20018	MSTRG.20273	19.0235	0.412502	0.507581	0.812682	0.4164
20019	MSTRG.20276	0.416316	-0.724978	3.49803	-0.207253	0.835812
20020	MSTRG.20278	2.82671	0.626414	1.21984	0.513523	0.607585
20021	MSTRG.20279	0.689381	-0.512906	2.5844	-0.198462	0.842683
20022	MSTRG.20281	20.7401	-0.132003	0.496374	-0.265935	0.79029
20023	MSTRG.20283	0
20024	MSTRG.20285	1.16429	2.48753	2.22799	1.11649	0.264213
20025	MSTRG.20286	8.59674	0.0496713	0.680094	0.0730359	0.941778
20026	MSTRG.20287	6.01176	-0.214764	1.02881	-0.208749	0.834644
20027	MSTRG.20288	9.75211	0.168124	0.644735	0.260764	0.794274
20028	MSTRG.20290	1.29352	1.7558	1.92299	0.913058	0.361212
20029	MSTRG.20298	21.2562	-0.63024	0.445414	-1.41495	0.157082
20030	MSTRG.203	15.9538	-0.47979	0.523369	-0.916734	0.359282
20031	MSTRG.2030	0.458317	0.815191	3.3999	0.239769	0.810509
20032	MSTRG.20305	11.1121	-0.215467	0.734906	-0.29319	0.769377
20033	MSTRG.20317	15.9076	-0.389413	0.610143	-0.638231	0.523323
20034	MSTRG.20318	0.845867	1.01674	2.42521	0.41924	0.67504
20035	MSTRG.20319	0.143183	0.931008	4.08047	0.228162	0.81952
20036	MSTRG.20323	14.4816	-0.245882	0.528672	-0.465093	0.641865
20037	MSTRG.20328	4.71672	0.134331	1.00319	0.133904	0.893478
20038	MSTRG.20329	6.52998	-0.671629	0.773379	-0.868435	0.385156
20039	MSTRG.20330	6.89737	-0.251672	0.756686	-0.332597	0.739439
20040	MSTRG.20339	8.6451	-1.10976	0.756145	-1.46766	0.142197
20041	MSTRG.20346	1.95189	0.968701	1.38625	0.698792	0.484682
20042	MSTRG.20352	19.1927	0.0150789	0.46803	0.0322178	0.974298
20043	MSTRG.20353	11.0343	-0.238838	0.579886	-0.411871	0.680434
20044	MSTRG.20354	3.20022	-0.138674	1.38427	-0.100179	0.920203
20045	MSTRG.20356	10.2885	-0.0616279	0.623327	-0.0988693	0.921242
20046	MSTRG.20358	1.69252	1.23703	1.79685	0.688446	0.491172
20047	MSTRG.20365	0.989771	0.475174	2.0581	0.23088	0.817408
20048	MSTRG.20370	6.43193	0.0216082	0.754376	0.0286438	0.977149
20049	MSTRG.20372	15.0881	0.290172	0.556048	0.521847	0.601777
20050	MSTRG.20373	9.79046	-0.141306	0.627604	-0.225152	0.821861
20051	MSTRG.20376	10.0866	0.422696	0.68018	0.621448	0.534305
20052	MSTRG.20377	1.18835	-2.59035	2.04206	-1.2685	0.20462
20053	MSTRG.2038	14.2508	0.108113	0.654196	0.165262	0.868738
20054	MSTRG.20380	6.83458	0.561605	0.783173	0.717089	0.473319
20055	MSTRG.20382	1.57642	0.367793	1.68196	0.218669	0.826908
20056	MSTRG.20383	0.410692	-0.0307613	3.54787	-0.00867037	0.993082
20057	MSTRG.20386	6.16114	-0.3337	0.822869	-0.405533	0.685086
20058	MSTRG.20387	12.9565	-0.340694	0.540761	-0.630028	0.528676
20059	MSTRG.20389	0.396669	-0.0307615	3.58841	-0.00857247	0.99316
20060	MSTRG.2039	9.70503	-0.610683	0.664693	-0.918744	0.358229
20061	MSTRG.20391	1.05965	-1.15152	2.35355	-0.489271	0.62465
20062	MSTRG.20392	18.5237	0.056063	0.473489	0.118404	0.905748
20063	MSTRG.20393	0.456056	-0.726877	3.39043	-0.214391	0.830242
20064	MSTRG.20394	14.2132	0.449483	0.567718	0.791738	0.428514
20065	MSTRG.20395	0
20066	MSTRG.20398	17.3133	-0.103332	0.530397	-0.194821	0.845533
20067	MSTRG.2040	0.560221	-1.26683	2.75663	-0.459558	0.645834
20068	MSTRG.20400	17.9345	0.05945	0.516571	0.115086	0.908377
20069	MSTRG.20407	14.8259	0.548441	0.5277	1.03931	0.298663
20070	MSTRG.20410	0.430666	-0.781803	3.02294	-0.258623	0.795926
20071	MSTRG.20414	3.31753	-0.0503133	1.10463	-0.0455477	0.963671
20072	MSTRG.20415	0.794059	-1.79102	2.55017	-0.702314	0.482483
20073	MSTRG.20416	6.40409	0.190105	0.764676	0.248608	0.803664
20074	MSTRG.20419	3.169	-0.529877	1.08347	-0.489054	0.624803
20075	MSTRG.20422	9.82761	-0.203516	0.647881	-0.314125	0.753426
20076	MSTRG.20423	5.08833	-0.280267	0.846695	-0.331013	0.740634
20077	MSTRG.20425	11.5187	0.024038	0.693104	0.0346817	0.972334
20078	MSTRG.20426	4.31814	1.25139	1.06127	1.17914	0.238343
20079	MSTRG.20427	2.0258	-1.285	1.97197	-0.651629	0.514641
20080	MSTRG.20428	0.410692	-0.0307613	3.54787	-0.00867037	0.993082
20081	MSTRG.2043	0.813706	-1.88494	2.24241	-0.84059	0.400578
20082	MSTRG.20430	10.4903	-0.119592	0.66114	-0.180888	0.856455
20083	MSTRG.20432	11.9724	-0.15538	0.587959	-0.264271	0.791571
20084	MSTRG.20433	1.00451	-0.310583	2.01396	-0.154216	0.87744
20085	MSTRG.20436	2.04478	-2.43329	1.64082	-1.48297	0.138082
20086	MSTRG.20437	4.20987	0.155832	0.956217	0.162968	0.870544
20087	MSTRG.20438	0.57457	-1.30659	2.73959	-0.47693	0.633412
20088	MSTRG.20439	9.46211	0.666091	0.790191	0.84295	0.399256
20089	MSTRG.20441	11.7503	0.0945056	0.592746	0.159437	0.873325
20090	MSTRG.20443	6.18759	-0.743916	0.782651	-0.950507	0.341855
20091	MSTRG.20447	7.90007	0.744324	0.964035	0.772092	0.44006
20092	MSTRG.20451	5.79923	-0.349894	1.04557	-0.334646	0.737892
20093	MSTRG.20452	11.5116	-0.526303	0.582734	-0.903163	0.366439
20094	MSTRG.2046	0
20095	MSTRG.20467	3.29623	-0.632264	1.19285	-0.530046	0.59608
20096	MSTRG.20469	0
20097	MSTRG.20470	1.01394	-3.42576	3.05336	-1.12197	0.261877
20098	MSTRG.20472	3.71394	0.557124	1.10854	0.502573	0.615264
20099	MSTRG.20475	0
20100	MSTRG.20476	6.95388	0.23615	0.766558	0.308066	0.758032
20101	MSTRG.20477	0.895446	-0.609339	2.21443	-0.275167	0.783188
20102	MSTRG.20478	18.793	-0.140545	0.458886	-0.306274	0.759396
20103	MSTRG.2048	5.591	0.729113	0.833793	0.874454	0.381871
20104	MSTRG.20480	1.787	0.15184	1.64041	0.0925624	0.926251
20105	MSTRG.20482	3.50647	-0.187044	1.08513	-0.172371	0.863146
20106	MSTRG.20483	0.90035	0.170213	1.97095	0.0863606	0.93118
20107	MSTRG.20484	1.95261	0.485475	1.36831	0.3548	0.72274
20108	MSTRG.20492	2.98232	0.905059	1.26829	0.713608	0.47547
20109	MSTRG.20494	1.89845	0.878933	1.59911	0.549638	0.582567
20110	MSTRG.20495	7.80049	-0.364981	0.810335	-0.450407	0.652417
20111	MSTRG.20496	5.40767	-0.830203	0.864946	-0.959832	0.33714
20112	MSTRG.20497	3.02123	2.33902	1.30997	1.78555	0.0741718
20113	MSTRG.205	3.09526	0.0308011	1.22731	0.0250965	0.979978
20114	MSTRG.2050	18.0809	-0.141556	0.473765	-0.29879	0.7651
20115	MSTRG.20500	4.55883	0.790372	0.938909	0.841799	0.3999
20116	MSTRG.20501	2.24326	-0.88955	1.40438	-0.633412	0.526464
20117	MSTRG.20502	9.27105	-0.240177	0.678337	-0.354068	0.723288
20118	MSTRG.20509	7.15599	0.686393	0.75315	0.911363	0.362104
20119	MSTRG.20511	0.410692	-0.0307613	3.54787	-0.00867037	0.993082
20120	MSTRG.20517	0.287808	-1.78079	4.04079	-0.440703	0.659428
20121	MSTRG.20519	14.9256	-0.127131	0.559522	-0.227213	0.820258
20122	MSTRG.20520	1.5492	0.825736	2.03509	0.405748	0.684927
20123	MSTRG.20521	0.272739	-0.0307641	4.06095	-0.0075756	0.993956
20124	MSTRG.20522	0.157206	0.931008	4.08047	0.228162	0.81952
20125	MSTRG.20524	0.955774	0.731075	2.41238	0.303051	0.761851
20126	MSTRG.20527	0.393891	2.0576	4.01943	0.511913	0.608712
20127	MSTRG.20529	1.62996	1.53292	1.74169	0.880132	0.378788
20128	MSTRG.20537	5.9136	-0.828323	0.835981	-0.99084	0.321764
20129	MSTRG.20538	6.03691	0.701352	1.0138	0.691808	0.489058
20130	MSTRG.20539	1.04321	0.619055	2.04218	0.303134	0.761788
20131	MSTRG.2054	6.66061	-0.0433421	0.764878	-0.0566654	0.954812
20132	MSTRG.20543	3.69327	0.403302	1.00018	0.403231	0.686778
20133	MSTRG.20544	11.9272	0.122096	0.613093	0.199148	0.842147
20134	MSTRG.20545	19.4756	-0.0537572	0.549788	-0.097778	0.922109
20135	MSTRG.20547	20.9569	0.0327759	0.484392	0.0676639	0.946053
20136	MSTRG.20548	7.72578	0.0665398	0.723621	0.0919539	0.926735
20137	MSTRG.20550	19.7689	0.361814	0.454766	0.795604	0.426262
20138	MSTRG.20552	4.45601	-1.00782	0.951666	-1.059	0.289599
20139	MSTRG.20556	1.36021	1.78042	2.10532	0.845677	0.397733
20140	MSTRG.20562	15.5334	0.715117	0.562365	1.27162	0.203507
20141	MSTRG.2057	2.07099	-0.735419	1.40824	-0.522227	0.601512
20142	MSTRG.20572	1.54495	1.33694	1.89776	0.704484	0.481132
20143	MSTRG.20573	1.9948	-0.0876169	1.34051	-0.0653606	0.947887
20144	MSTRG.20577	18.6028	0.23663	0.494817	0.478218	0.632495
20145	MSTRG.20579	13.9405	0.0993612	0.560164	0.177379	0.859211
20146	MSTRG.20581	5.57673	0.0690533	0.832011	0.0829957	0.933855
20147	MSTRG.20587	0
20148	MSTRG.20588	0.927606	2.13219	2.16019	0.987038	0.323624
20149	MSTRG.2059	0
20150	MSTRG.20592	0.354152	1.91737	3.66839	0.522673	0.601202
20151	MSTRG.20594	0.273459	-1.73126	4.00647	-0.432115	0.665658
20152	MSTRG.20596	0
20153	MSTRG.20598	0.314413	1.77315	4.04352	0.438517	0.661012
20154	MSTRG.20600	9.21835	-1.38804	0.678509	-2.04572	0.0407835
20155	MSTRG.20604	1.57048	-0.549972	1.49117	-0.368819	0.712263
20156	MSTRG.20605	1.90587	1.19197	1.58954	0.749884	0.453325
20157	MSTRG.20613	0
20158	MSTRG.20616	0.7188	-1.74288	2.94514	-0.591782	0.553996
20159	MSTRG.20618	0.523446	1.07881	3.2737	0.329538	0.741749
20160	MSTRG.20620	1.20195	2.58904	2.21388	1.16946	0.242219
20161	MSTRG.20621	3.8208	1.59179	1.04489	1.52341	0.127657
20162	MSTRG.20623	7.54605	0.566862	0.884359	0.640987	0.521531
20163	MSTRG.20629	0
20164	MSTRG.20634	2.36335	4.65699	2.46301	1.89077	0.0586549
20165	MSTRG.20636	2.28117	0.305128	1.29116	0.236321	0.813184
20166	MSTRG.20639	4.82029	-0.0498798	0.896092	-0.0556637	0.95561
20167	MSTRG.20640	13.2149	-0.215824	0.536341	-0.4024	0.68739
20168	MSTRG.20641	20.3605	-0.719605	0.47356	-1.51956	0.128621
20169	MSTRG.20642	2.00219	-1.1127	1.38643	-0.802564	0.422227
20170	MSTRG.20643	1.75256	0.992847	1.53326	0.647539	0.517283
20171	MSTRG.20648	0.396669	-0.0307615	3.58841	-0.00857247	0.99316
20172	MSTRG.20650	15.0921	0.112567	0.571896	0.196831	0.843959
20173	MSTRG.20653	0
20174	MSTRG.20655	11.2579	-0.482151	0.6111	-0.788989	0.430118
20175	MSTRG.20662	17.3371	-0.437513	0.485469	-0.901216	0.367473
20176	MSTRG.20666	8.17284	1.60145	0.747954	2.14111	0.0322653
20177	MSTRG.20671	14.5827	-0.50398	0.563412	-0.894514	0.371047
20178	MSTRG.20674	1.66694	-1.72601	2.0638	-0.836329	0.40297
20179	MSTRG.20675	8.34863	-0.334685	0.735514	-0.455036	0.649083
20180	MSTRG.20676	1.31065	0.654644	1.65701	0.395076	0.692787
20181	MSTRG.2068	4.87532	-0.658897	0.988316	-0.666687	0.504972
20182	MSTRG.20681	3.97114	-0.302598	1.00465	-0.301197	0.763264
20183	MSTRG.20687	3.31443	0.352859	1.09026	0.323648	0.746205
20184	MSTRG.20692	3.06755	-0.550317	1.16904	-0.470744	0.637824
20185	MSTRG.20693	3.35417	-0.591792	1.14349	-0.517531	0.604785
20186	MSTRG.20696	0.554596	-1.08805	2.83566	-0.383704	0.701198
20187	MSTRG.20698	1.50904	-1.32052	1.97125	-0.669888	0.502929
20188	MSTRG.20703	19.1305	0.247488	0.463852	0.53355	0.593653
20189	MSTRG.20704	1.42023	0.481572	1.7404	0.276702	0.782009
20190	MSTRG.20711	15.6262	-0.269461	0.524522	-0.513727	0.607443
20191	MSTRG.20715	12.4102	0.247718	0.714003	0.346942	0.728635
20192	MSTRG.20719	0
20193	MSTRG.2072	1.31169	-0.0921107	1.92439	-0.0478648	0.961824
20194	MSTRG.20720	0.253486	-0.992545	4.08047	-0.243243	0.807817
20195	MSTRG.20726	13.3215	-0.570765	0.535863	-1.06513	0.286816
20196	MSTRG.20728	9.71403	-0.213991	0.686629	-0.311655	0.755303
20197	MSTRG.20729	16.7473	0.193635	0.486858	0.397723	0.690834
20198	MSTRG.2073	15.6124	0.171327	0.541951	0.31613	0.751904
20199	MSTRG.20730	1.70876	-0.676072	1.48459	-0.455392	0.648827
20200	MSTRG.20732	2.43795	-0.935379	1.24808	-0.749454	0.453583
20201	MSTRG.20733	0.253486	-0.992545	4.08047	-0.243243	0.807817
20202	MSTRG.20735	8.03631	0.00818138	0.706707	0.0115768	0.990763
20203	MSTRG.20736	13.3431	0.241796	0.570045	0.42417	0.671442
20204	MSTRG.20737	16.9602	0.225903	0.502811	0.449281	0.653229
20205	MSTRG.20739	4.15522	-1.12209	1.03634	-1.08274	0.278923
20206	MSTRG.2074	19.7475	0.0634549	0.467846	0.135632	0.892112
20207	MSTRG.20740	4.00175	-0.494227	0.980134	-0.504244	0.61409
20208	MSTRG.20742	4.60447	-0.00563728	3.04714	-0.00185002	0.998524
20209	MSTRG.20744	9.30464	-0.0852834	0.706552	-0.120704	0.903926
20210	MSTRG.20747	7.93124	0.222673	0.702956	0.316766	0.751421
20211	MSTRG.20748	9.61683	-0.12957	0.689201	-0.188	0.850876
20212	MSTRG.20749	15.0515	0.38404	0.54751	0.701431	0.483034
20213	MSTRG.2075	0.143183	0.931008	4.08047	0.228162	0.81952
20214	MSTRG.20750	0
20215	MSTRG.20751	0.559105	1.28404	3.17779	0.404068	0.686163
20216	MSTRG.20752	0.34085	-0.0307624	3.75073	-0.0082017	0.993456
20217	MSTRG.20755	11.4034	-0.179074	0.677665	-0.264252	0.791586
20218	MSTRG.20756	0.756772	0.657136	2.28319	0.287815	0.773488
20219	MSTRG.20757	2.45025	0.319198	1.64635	0.193882	0.846268
20220	MSTRG.2076	4.70445	0.00799383	0.928558	0.00860887	0.993131
20221	MSTRG.20763	0.757492	-0.408033	2.2867	-0.178438	0.858379
20222	MSTRG.20764	0.626496	2.765	2.98269	0.927017	0.353918
20223	MSTRG.20773	0
20224	MSTRG.20778	1.32591	-1.73339	1.92268	-0.901548	0.367297
20225	MSTRG.20779	10.9541	-0.599172	0.607077	-0.986978	0.323654
20226	MSTRG.2078	0
20227	MSTRG.20780	17.0446	-0.597583	0.490382	-1.21861	0.222993
20228	MSTRG.20782	11.0532	-1.39146	0.662516	-2.10027	0.0357054
20229	MSTRG.20783	0.484754	-0.824147	3.3289	-0.247573	0.804465
20230	MSTRG.20784	8.72516	0.534758	0.659821	0.810459	0.417676
20231	MSTRG.20785	2.52822	-0.31764	1.29165	-0.245919	0.805745
20232	MSTRG.20786	2.12334	-0.548202	1.38195	-0.396686	0.691599
20233	MSTRG.20787	1.03935	-0.979947	2.12331	-0.461518	0.644427
20234	MSTRG.20789	17.005	-0.345051	0.483289	-0.713963	0.47525
20235	MSTRG.20793	0
20236	MSTRG.20794	9.94351	-0.176636	0.628627	-0.280987	0.77872
20237	MSTRG.20796	1.42585	0.309319	1.69593	0.182389	0.855278
20238	MSTRG.20799	5.48511	2.64392	1.09386	2.41706	0.0156465
20239	MSTRG.20800	8.66729	-0.0886653	0.68882	-0.12872	0.897579
20240	MSTRG.20804	1.03719	2.13275	2.12364	1.00429	0.315239
20241	MSTRG.20806	19.6883	-0.174091	0.455559	-0.382148	0.702352
20242	MSTRG.2081	2.28506	0.348233	1.36613	0.254905	0.798797
20243	MSTRG.20810	2.09015	2.52508	1.85852	1.35865	0.174258
20244	MSTRG.20811	5.46187	0.390375	0.884938	0.441133	0.659117
20245	MSTRG.20814	1.21598	2.60395	2.2741	1.14505	0.252189
20246	MSTRG.20815	1.2076	-0.306805	1.81203	-0.169315	0.865549
20247	MSTRG.20817	1.96826	-1.5399	1.49226	-1.03192	0.302109
20248	MSTRG.20818	1.10981	3.587	2.46412	1.45569	0.145479
20249	MSTRG.20820	1.65834	1.5027	1.59572	0.941705	0.346344
20250	MSTRG.20826	0.626496	2.765	2.98269	0.927017	0.353918
20251	MSTRG.20827	0.841357	-0.677671	2.24306	-0.302119	0.762562
20252	MSTRG.20833	1.24274	1.59952	1.92768	0.829764	0.406672
20253	MSTRG.20836	12.6949	-0.0567429	0.576218	-0.0984746	0.921555
20254	MSTRG.2084	0.30039	1.71759	3.87686	0.443037	0.657739
20255	MSTRG.20840	19.3781	-0.0898997	0.469991	-0.191279	0.848307
20256	MSTRG.20841	0.286367	1.66051	4.0539	0.409607	0.682094
20257	MSTRG.20847	3.68019	-0.792372	1.04323	-0.759537	0.447531
20258	MSTRG.20849	4.51683	1.04764	0.995133	1.05277	0.292447
20259	MSTRG.20852	0.984867	-0.186267	2.09604	-0.088866	0.929188
20260	MSTRG.20853	3.26103	-1.18666	1.16508	-1.01852	0.308433
20261	MSTRG.20855	1.20444	0.0938331	2.51291	0.0373404	0.970214
20262	MSTRG.20861	0.914304	1.00277	2.38571	0.420323	0.674249
20263	MSTRG.20865	19.6818	-1.20965	0.502236	-2.40854	0.0160166
20264	MSTRG.20866	4.14489	0.165385	0.992214	0.166682	0.86762
20265	MSTRG.2087	11.3109	0.553101	0.585609	0.944488	0.34492
20266	MSTRG.20873	18.6849	0.986567	0.463658	2.12779	0.0333546
20267	MSTRG.20886	12.6176	0.0749971	0.628905	0.11925	0.905077
20268	MSTRG.20888	8.5341	-0.373246	0.778037	-0.479727	0.631421
20269	MSTRG.20890	1.36585	-1.88789	2.06386	-0.914739	0.360329
20270	MSTRG.20895	1.34464	0.438563	1.64929	0.26591	0.790308
20271	MSTRG.20896	0
20272	MSTRG.2090	13.3509	0.0254995	0.601832	0.0423698	0.966204
20273	MSTRG.20901	0.999611	-1.08428	2.34761	-0.461865	0.644178
20274	MSTRG.20905	1.99909	-0.392795	1.5963	-0.246066	0.805631
20275	MSTRG.20906	0
20276	MSTRG.20911	6.21671	-0.196977	0.804005	-0.244995	0.806461
20277	MSTRG.20912	4.53948	-0.123011	0.933776	-0.131735	0.895194
20278	MSTRG.20914	11.2874	-0.740206	0.604415	-1.22467	0.220701
20279	MSTRG.20916	8.94817	-0.227469	0.729037	-0.312012	0.755031
20280	MSTRG.20919	1.65906	0.912734	1.55143	0.588317	0.556319
20281	MSTRG.20922	1.13909	0.3422	2.0063	0.170562	0.864568
20282	MSTRG.20925	12.5748	1.05973	0.582422	1.81953	0.0688314
20283	MSTRG.2093	9.06554	-0.216783	0.945976	-0.229163	0.818742
20284	MSTRG.20930	9.06141	-0.722906	0.696867	-1.03737	0.299565
20285	MSTRG.20934	3.21292	-0.0144819	1.11796	-0.0129539	0.989665
20286	MSTRG.20938	1.74549	3.04215	1.78937	1.70013	0.0891067
20287	MSTRG.20943	2.51271	0.561147	1.52954	0.366873	0.713714
20288	MSTRG.20946	9.61526	0.00623438	0.641327	0.00972106	0.992244
20289	MSTRG.20948	2.69942	0.417151	1.29993	0.320902	0.748285
20290	MSTRG.20950	2.12907	0.946864	1.36743	0.692442	0.48866
20291	MSTRG.20952	13.2922	0.35683	0.575603	0.619924	0.535308
20292	MSTRG.20954	8.49937	-0.547925	0.693438	-0.790157	0.429436
20293	MSTRG.2096	2.59823	0.594127	1.39052	0.427271	0.669182
20294	MSTRG.20960	13.8124	0.157173	0.542386	0.289781	0.771984
20295	MSTRG.20961	2.144	-0.346266	1.31404	-0.263513	0.792155
20296	MSTRG.20964	2.24273	0.027415	1.40363	0.0195315	0.984417
20297	MSTRG.20965	2.61469	2.31357	1.49086	1.55183	0.120703
20298	MSTRG.20966	4.37761	0.361338	0.984759	0.36693	0.713671
20299	MSTRG.20968	14.065	1.17061	0.613295	1.90873	0.0562975
20300	MSTRG.20969	15.0159	0.356002	0.566602	0.628311	0.529801
20301	MSTRG.2097	3.34579	-0.181632	1.05852	-0.17159	0.86376
20302	MSTRG.20970	7.17542	-0.250754	0.785839	-0.319091	0.749657
20303	MSTRG.20973	6.55766	0.0426356	0.817227	0.0521711	0.958392
20304	MSTRG.20974	2.31432	-0.951586	1.90645	-0.49914	0.617681
20305	MSTRG.20977	3.45479	0.0920334	1.20725	0.0762342	0.939233
20306	MSTRG.20978	0.640913	1.49073	2.67388	0.557513	0.577177
20307	MSTRG.2098	2.26805	-1.02899	1.61553	-0.636934	0.524168
20308	MSTRG.20981	0.286761	-0.0307637	3.98814	-0.00771379	0.993845
20309	MSTRG.20987	0.272739	-0.0307641	4.06095	-0.0075756	0.993956
20310	MSTRG.20988	0.196945	0.931008	4.08047	0.228162	0.81952
20311	MSTRG.20993	15.4256	0.332909	0.540033	0.61646	0.537591
20312	MSTRG.20994	0.756445	0.728364	2.2846	0.318814	0.749867
20313	MSTRG.20996	14.7353	-0.698741	0.578822	-1.20718	0.227363
20314	MSTRG.20997	18.7345	-0.18526	0.491816	-0.376686	0.706407
20315	MSTRG.210	7.55595	-0.207528	0.918902	-0.225843	0.821323
20316	MSTRG.21000	8.04927	0.89075	0.705716	1.26219	0.206879
20317	MSTRG.21007	14.7925	0.870052	0.528154	1.64735	0.0994871
20318	MSTRG.21013	1.68026	0.0620981	1.6013	0.0387799	0.969066
20319	MSTRG.21014	2.54629	0.212819	1.23435	0.172414	0.863112
20320	MSTRG.21015	12.4186	0.117574	0.620423	0.189506	0.849696
20321	MSTRG.21025	1.9313	0.37821	1.72709	0.218987	0.82666
20322	MSTRG.21029	0
20323	MSTRG.21030	15.7818	-0.030686	0.526197	-0.0583166	0.953496
20324	MSTRG.21032	3.31709	0.872212	1.71134	0.509666	0.610285
20325	MSTRG.21033	2.56188	-1.0054	1.23118	-0.816618	0.414147
20326	MSTRG.21035	0
20327	MSTRG.21036	14.1468	-0.0528554	0.555803	-0.0950975	0.924237
20328	MSTRG.21039	7.06271	3.09136	3.79763	0.814023	0.415632
20329	MSTRG.21044	8.66609	0.427721	0.848758	0.503937	0.614305
20330	MSTRG.21046	2.91963	1.03804	1.14614	0.90569	0.3651
20331	MSTRG.21048	1.95333	-0.760775	1.62025	-0.469542	0.638682
20332	MSTRG.21049	9.35221	-0.0140858	0.657327	-0.0214289	0.982904
20333	MSTRG.2105	5.79686	2.05168	1.39889	1.46664	0.142473
20334	MSTRG.21052	11.222	-0.215157	0.622564	-0.345598	0.729645
20335	MSTRG.21054	7.18628	0.594855	0.793394	0.74976	0.453399
20336	MSTRG.21055	1.51884	-0.387939	2.11852	-0.183118	0.854706
20337	MSTRG.21057	12.5508	0.101074	0.562339	0.179738	0.857358
20338	MSTRG.21058	5.29016	0.282477	0.992987	0.284472	0.776049
20339	MSTRG.21060	3.3098	-5.19424	3.92081	-1.32479	0.185242
20340	MSTRG.21061	2.02735	0.668941	1.36331	0.490674	0.623657
20341	MSTRG.21062	2.3602	0.174999	1.32915	0.131662	0.895251
20342	MSTRG.21066	6.65031	0.0520224	0.933359	0.0557367	0.955552
20343	MSTRG.21068	20.1616	0.150637	0.532255	0.283016	0.777165
20344	MSTRG.21069	1.54087	1.34529	1.60395	0.838739	0.401616
20345	MSTRG.21070	18.9426	-0.72036	0.496975	-1.44949	0.147201
20346	MSTRG.21071	8.77184	-0.0489429	0.710481	-0.0688871	0.94508
20347	MSTRG.21072	5.36987	-0.681737	0.849819	-0.802214	0.422429
20348	MSTRG.21074	8.22023	0.545146	0.76537	0.712264	0.476301
20349	MSTRG.21076	14.7537	0.479569	0.521643	0.919344	0.357916
20350	MSTRG.21078	4.04264	0.15587	0.970428	0.16062	0.872393
20351	MSTRG.21081	1.20547	-2.49982	2.2545	-1.10881	0.267513
20352	MSTRG.21083	1.44704	1.33755	2.01483	0.663852	0.506785
20353	MSTRG.21085	5.04741	0.123072	0.914992	0.134506	0.893003
20354	MSTRG.21086	19.7518	-0.76139	0.466498	-1.63214	0.10265
20355	MSTRG.21088	12.4626	0.126697	0.682733	0.185574	0.852779
20356	MSTRG.21090	20.4754	0.223712	0.475748	0.470233	0.638189
20357	MSTRG.21093	4.6295	0.717844	1.08161	0.663679	0.506896
20358	MSTRG.21095	1.39278	0.7028	1.71766	0.409162	0.682421
20359	MSTRG.21098	9.62981	0.123238	0.645897	0.190801	0.848681
20360	MSTRG.21099	2.37545	-0.335491	1.36626	-0.245554	0.806027
20361	MSTRG.211	2.00637	0.529086	1.36841	0.386643	0.69902
20362	MSTRG.2110	4.45702	-0.133555	0.959378	-0.13921	0.889284
20363	MSTRG.21104	2.81219	-0.358583	1.19892	-0.299089	0.764872
20364	MSTRG.21106	14.0096	-0.242407	0.523043	-0.463455	0.643038
20365	MSTRG.21108	18.8694	0.63817	0.485175	1.31534	0.188395
20366	MSTRG.21109	0.129555	-0.992545	4.08047	-0.243243	0.807817
20367	MSTRG.21110	0.758707	1.78872	2.53589	0.705363	0.480585
20368	MSTRG.21112	19.7172	0.102308	0.509975	0.200613	0.841001
20369	MSTRG.21115	4.25509	-1.80305	1.0848	-1.6621	0.096492
20370	MSTRG.21117	1.56819	2.1052	1.77902	1.18335	0.236672
20371	MSTRG.21118	5.82573	-0.0523936	0.849278	-0.0616919	0.950808
20372	MSTRG.21119	0.143904	-0.992545	4.08047	-0.243243	0.807817
20373	MSTRG.2112	7.16432	0.842711	0.732425	1.15058	0.249906
20374	MSTRG.21122	9.3144	0.397191	0.649224	0.611794	0.540674
20375	MSTRG.21125	0.880702	0.411991	2.21782	0.185764	0.85263
20376	MSTRG.21126	3.5873	0.0041769	1.05429	0.00396181	0.996839
20377	MSTRG.21129	9.77879	0.480057	0.753847	0.636811	0.524248
20378	MSTRG.21133	8.04525	-0.0568724	0.778039	-0.0730972	0.941729
20379	MSTRG.21134	0.314413	1.77315	4.04352	0.438517	0.661012
20380	MSTRG.21136	0
20381	MSTRG.21137	0
20382	MSTRG.21138	0.196945	0.931008	4.08047	0.228162	0.81952
20383	MSTRG.21142	0.430271	0.706685	3.46812	0.203766	0.838537
20384	MSTRG.21143	2.85232	-0.631814	1.34922	-0.46828	0.639584
20385	MSTRG.21145	2.26443	0.509053	1.29622	0.392722	0.694524
20386	MSTRG.21147	15.4275	-0.925222	0.620278	-1.49163	0.135797
20387	MSTRG.21148	1.8091	0.312544	1.41231	0.221301	0.824858
20388	MSTRG.21156	4.69627	2.05426	1.10048	1.8667	0.0619441
20389	MSTRG.21157	5.35032	0.526537	1.09323	0.481635	0.630065
20390	MSTRG.21164	0.484754	-0.824147	3.3289	-0.247573	0.804465
20391	MSTRG.21168	1.37108	-0.128637	1.80334	-0.0713325	0.943133
20392	MSTRG.21169	0.498056	0.944401	2.9135	0.324146	0.745827
20393	MSTRG.21170	7.91894	-0.559311	0.718912	-0.777996	0.436571
20394	MSTRG.21171	5.44277	1.14196	0.876466	1.30291	0.192605
20395	MSTRG.21172	7.09365	0.324812	0.792252	0.409985	0.681817
20396	MSTRG.21173	6.4082	0.545168	0.789729	0.690323	0.489991
20397	MSTRG.21178	5.65817	0.191811	0.848299	0.226112	0.821114
20398	MSTRG.21181	4.28453	1.12016	1.0068	1.1126	0.265881
20399	MSTRG.21187	0.196945	0.931008	4.08047	0.228162	0.81952
20400	MSTRG.2119	13.1881	-0.380177	0.673869	-0.56417	0.572638
20401	MSTRG.21196	6.85009	0.441888	0.752771	0.587015	0.557194
20402	MSTRG.212	3.3542	-1.09367	1.17394	-0.931619	0.351533
20403	MSTRG.21201	17.2303	-0.00690286	0.498824	-0.0138383	0.988959
20404	MSTRG.21205	5.33748	0.0904587	0.846066	0.106917	0.914855
20405	MSTRG.21217	0.143904	-0.992545	4.08047	-0.243243	0.807817
20406	MSTRG.21218	11.3652	0.269785	0.602102	0.448073	0.654101
20407	MSTRG.21221	10.4801	0.163424	0.633238	0.258076	0.796348
20408	MSTRG.21226	12.222	0.285082	0.612078	0.465761	0.641386
20409	MSTRG.21229	0
20410	MSTRG.2123	1.97728	1.01704	1.41116	0.720712	0.471087
20411	MSTRG.21230	0.393891	2.0576	4.01943	0.511913	0.608712
20412	MSTRG.21232	2.23937	0.439738	1.25868	0.349364	0.726816
20413	MSTRG.21237	16.5787	0.63867	0.557493	1.14561	0.251957
20414	MSTRG.21239	4.34966	1.72915	1.0204	1.69458	0.0901544
20415	MSTRG.21240	0.87496	0.075629	2.14343	0.035284	0.971853
20416	MSTRG.21242	1.36023	-1.82863	1.87326	-0.976176	0.328977
20417	MSTRG.21244	0.30039	1.71759	3.87686	0.443037	0.657739
20418	MSTRG.21249	13.4317	0.415572	0.593563	0.700131	0.483846
20419	MSTRG.21251	11.5343	0.015494	0.597657	0.0259246	0.979317
20420	MSTRG.21252	4.64035	-0.544854	0.932917	-0.584033	0.559198
20421	MSTRG.21253	8.06085	0.430377	0.715862	0.6012	0.547707
20422	MSTRG.21255	15.747	-0.00897976	0.499704	-0.0179701	0.985663
20423	MSTRG.21259	21.3402	-0.203688	0.426653	-0.477409	0.633071
20424	MSTRG.2126	3.10154	-0.592103	1.11566	-0.530721	0.595612
20425	MSTRG.21262	11.7127	-0.605159	0.598737	-1.01073	0.312148
20426	MSTRG.21263	7.45619	-1.60863	0.810693	-1.98426	0.0472264
20427	MSTRG.21268	11.0882	-1.25201	0.670464	-1.86739	0.0618478
20428	MSTRG.21269	3.53751	-0.645282	1.08859	-0.592768	0.553336
20429	MSTRG.2127	0.30039	1.71759	3.87686	0.443037	0.657739
20430	MSTRG.21273	0.456056	-0.726877	3.39043	-0.214391	0.830242
20431	MSTRG.21275	0.143904	-0.992545	4.08047	-0.243243	0.807817
20432	MSTRG.21279	3.10471	0.264241	1.16292	0.227222	0.820251
20433	MSTRG.21282	1.93231	-0.222641	1.51001	-0.147443	0.882782
20434	MSTRG.21284	9.98864	0.373904	0.741787	0.504058	0.61422
20435	MSTRG.2129	0
20436	MSTRG.21291	3.07968	0.450704	1.11513	0.40417	0.686088
20437	MSTRG.21294	6.65644	0.607964	0.823036	0.738684	0.460099
20438	MSTRG.21296	1.18149	0.372256	1.71309	0.2173	0.827974
20439	MSTRG.21297	0.301111	-0.0307633	3.91896	-0.00784985	0.993737
20440	MSTRG.213	1.20218	-0.534638	1.91541	-0.279125	0.780149
20441	MSTRG.2130	0.799683	-1.88503	2.25177	-0.837133	0.402518
20442	MSTRG.21303	5.97857	-1.01429	0.979577	-1.03543	0.300467
20443	MSTRG.21305	0.430992	-0.822918	3.4652	-0.237481	0.812284
20444	MSTRG.21310	0
20445	MSTRG.21312	20.6272	-0.484724	0.47671	-1.01681	0.309243
20446	MSTRG.21314	6.16007	-1.41132	0.908252	-1.55389	0.120211
20447	MSTRG.2132	0
20448	MSTRG.21320	1.02428	-0.0367638	1.81224	-0.0202864	0.983815
20449	MSTRG.21324	6.0135	1.22761	0.874386	1.40396	0.16033
20450	MSTRG.21325	0.96774	1.13655	1.96518	0.578344	0.563032
20451	MSTRG.21326	2.47295	-0.74023	1.39805	-0.529473	0.596477
20452	MSTRG.21328	11.7147	-0.566696	0.630597	-0.898666	0.36883
20453	MSTRG.21330	10.3701	0.0535341	0.638444	0.0838509	0.933175
20454	MSTRG.21332	0.273459	-1.73126	4.00647	-0.432115	0.665658
20455	MSTRG.21334	0.532569	-2.6033	3.12801	-0.832256	0.405265
20456	MSTRG.21339	0.196945	0.931008	4.08047	0.228162	0.81952
20457	MSTRG.2134	4.84652	0.42777	0.916287	0.466852	0.640606
20458	MSTRG.21343	3.62375	-0.399211	1.14048	-0.350037	0.726311
20459	MSTRG.21344	0
20460	MSTRG.21345	3.72983	0.155169	1.04178	0.148946	0.881596
20461	MSTRG.21349	9.2003	-0.411365	0.741266	-0.554949	0.57893
20462	MSTRG.2135	14.1067	0.269985	0.575278	0.469312	0.638847
20463	MSTRG.21350	3.24351	-1.62422	1.27784	-1.27107	0.203703
20464	MSTRG.21353	0.909985	-3.28967	2.31251	-1.42255	0.154867
20465	MSTRG.21354	0
20466	MSTRG.21358	0.545477	0.0117848	3.19486	0.00368868	0.997057
20467	MSTRG.21359	0.410692	-0.0307613	3.54787	-0.00867037	0.993082
20468	MSTRG.21360	16.6487	-0.358376	0.553434	-0.64755	0.517276
20469	MSTRG.21361	1.08521	1.39167	1.89953	0.732639	0.463778
20470	MSTRG.21364	0.863575	1.99194	2.47353	0.805301	0.420646
20471	MSTRG.21365	3.59649	0.486435	1.12943	0.430689	0.666695
20472	MSTRG.21367	0.396669	-0.0307615	3.58841	-0.00857247	0.99316
20473	MSTRG.2137	10.5556	-0.933278	0.953437	-0.978856	0.327651
20474	MSTRG.21371	0
20475	MSTRG.21373	7.48879	1.06204	0.761695	1.39431	0.163224
20476	MSTRG.21374	2.32641	0.748131	1.3225	0.565695	0.571601
20477	MSTRG.21378	1.23936	2.62653	2.20306	1.19222	0.233175
20478	MSTRG.2138	10.3842	-0.0587544	0.659053	-0.0891497	0.928963
20479	MSTRG.21383	19.0791	-0.426758	0.5164	-0.826411	0.408571
20480	MSTRG.214	0.301111	-0.0307633	3.91896	-0.00784985	0.993737
20481	MSTRG.21400	7.93465	-0.0832913	0.734837	-0.113347	0.909756
20482	MSTRG.21413	6.05837	0.707264	0.825189	0.857093	0.391393
20483	MSTRG.21414	1.66624	0.0417399	1.48362	0.0281339	0.977555
20484	MSTRG.21416	2.79223	0.260048	1.24125	0.209506	0.834054
20485	MSTRG.21421	2.35373	1.17474	1.40269	0.837492	0.402316
20486	MSTRG.21424	3.67068	-1.28003	1.12768	-1.13511	0.25633
20487	MSTRG.21428	10.0535	0.206695	0.867594	0.238239	0.811696
20488	MSTRG.21438	0.417363	-2.24591	3.41245	-0.658152	0.510441
20489	MSTRG.21439	2.00624	-1.25648	1.74883	-0.718467	0.472469
20490	MSTRG.21440	0.553875	0.7725	2.84166	0.271848	0.785739
20491	MSTRG.21444	1.61215	0.0189595	1.48642	0.0127551	0.989823
20492	MSTRG.21445	1.6648	1.18179	1.50281	0.786389	0.43164
20493	MSTRG.21447	2.10006	-0.372437	1.5269	-0.243917	0.807295
20494	MSTRG.21448	5.48405	1.09707	0.847228	1.2949	0.195355
20495	MSTRG.21451	3.41859	0.186094	1.03148	0.180415	0.856827
20496	MSTRG.21452	4.25517	-0.437191	0.973878	-0.448918	0.653491
20497	MSTRG.21455	0.273459	-1.73126	4.00647	-0.432115	0.665658
20498	MSTRG.21459	18.2149	0.436666	0.479448	0.910768	0.362418
20499	MSTRG.2146	0.396669	-0.0307615	3.58841	-0.00857247	0.99316
20500	MSTRG.21463	13.9397	0.365351	0.528229	0.691653	0.489155
20501	MSTRG.21466	1.42729	-0.93752	1.58008	-0.593336	0.552957
20502	MSTRG.2147	0
20503	MSTRG.21471	2.1391	-0.689782	1.32284	-0.521439	0.602061
20504	MSTRG.21472	0.956495	-0.188576	2.14071	-0.0880904	0.929805
20505	MSTRG.21475	2.94067	-1.71437	1.38772	-1.23539	0.216685
20506	MSTRG.2148	9.29182	0.19639	0.80602	0.243654	0.807499
20507	MSTRG.21481	1.30542	0.169526	1.7955	0.0944173	0.924778
20508	MSTRG.21482	0.410692	-0.0307613	3.54787	-0.00867037	0.993082
20509	MSTRG.21483	12.762	-0.391105	0.646684	-0.604786	0.545321
20510	MSTRG.21484	1.79647	4.2564	1.94313	2.19049	0.0284889
20511	MSTRG.21485	0.143904	-0.992545	4.08047	-0.243243	0.807817
20512	MSTRG.21486	0.813312	-0.760069	2.26264	-0.335921	0.736931
20513	MSTRG.21490	4.71388	0.837254	1.04593	0.800489	0.423427
20514	MSTRG.21491	3.33522	1.05623	1.0763	0.981357	0.326417
20515	MSTRG.21492	1.55738	-0.361313	1.8083	-0.199808	0.841631
20516	MSTRG.21493	2.69944	-0.706416	1.21536	-0.58124	0.561079
20517	MSTRG.21494	0.129555	-0.992545	4.08047	-0.243243	0.807817
20518	MSTRG.21496	2.74827	0.207939	1.2686	0.163912	0.8698
20519	MSTRG.21497	4.48399	-0.426516	1.10164	-0.387164	0.698635
20520	MSTRG.21498	2.24273	0.800379	1.36182	0.587728	0.556715
20521	MSTRG.21499	3.68993	-0.595557	1.00947	-0.589971	0.55521
20522	MSTRG.215	13.6612	-0.142943	0.602316	-0.237323	0.812406
20523	MSTRG.21501	3.22225	-0.342919	1.207	-0.284109	0.776327
20524	MSTRG.21503	4.54677	-0.0754627	1.01302	-0.0744927	0.940618
20525	MSTRG.21504	2.80288	-0.528946	1.19921	-0.44108	0.659155
20526	MSTRG.21506	1.5916	0.822005	1.76235	0.466426	0.64091
20527	MSTRG.21507	1.62951	-4.16742	1.92252	-2.16769	0.0301821
20528	MSTRG.21508	3.36637	0.658465	1.05679	0.623078	0.533233
20529	MSTRG.21509	7.42522	-0.606766	0.717054	-0.846193	0.397445
20530	MSTRG.21512	1.59088	1.41561	1.79664	0.787917	0.430745
20531	MSTRG.21514	0.823836	1.92141	2.24344	0.856455	0.391746
20532	MSTRG.21515	5.86585	-0.178254	0.878165	-0.202985	0.839147
20533	MSTRG.21519	6.9085	0.50755	0.75041	0.676364	0.49881
20534	MSTRG.21526	3.48293	-0.212379	1.19984	-0.177006	0.859504
20535	MSTRG.21528	3.43716	-0.711307	1.03922	-0.684462	0.493684
20536	MSTRG.21533	1.69725	-0.000986884	1.57349	-0.000627196	0.9995
20537	MSTRG.21535	0.526945	-2.5115	2.78178	-0.902837	0.366612
20538	MSTRG.21539	0.60078	2.71599	2.98054	0.911239	0.36217
20539	MSTRG.21540	0.143904	-0.992545	4.08047	-0.243243	0.807817
20540	MSTRG.21545	3.4426	-0.174354	1.08495	-0.160703	0.872328
20541	MSTRG.21550	2.78106	-0.483118	1.18597	-0.407362	0.683742
20542	MSTRG.21555	1.31065	0.654644	1.65701	0.395076	0.692787
20543	MSTRG.21557	19.8249	-0.460466	0.487123	-0.945275	0.344518
20544	MSTRG.21558	2.11031	2.31852	1.59854	1.4504	0.146947
20545	MSTRG.21560	14.3314	0.324491	0.524089	0.619153	0.535816
20546	MSTRG.21562	1.04843	3.48311	2.21252	1.57427	0.115424
20547	MSTRG.21567	0.143904	-0.992545	4.08047	-0.243243	0.807817
20548	MSTRG.21568	5.66625	-0.860712	0.889764	-0.967348	0.33337
20549	MSTRG.2157	14.9658	0.301291	0.610555	0.49347	0.62168
20550	MSTRG.21571	17.7298	-0.21915	0.499088	-0.4391	0.660589
20551	MSTRG.21577	1.95629	-0.881488	1.60402	-0.54955	0.582628
20552	MSTRG.21578	17.2839	0.0168598	0.499708	0.0337394	0.973085
20553	MSTRG.21585	2.32859	0.0549952	1.47697	0.0372351	0.970298
20554	MSTRG.21586	1.53525	0.342705	1.81825	0.188481	0.8505
20555	MSTRG.21587	0.157206	0.931008	4.08047	0.228162	0.81952
20556	MSTRG.2160	14.6201	0.454965	0.536418	0.848153	0.396353
20557	MSTRG.21604	7.43183	0.0709509	0.751626	0.0943966	0.924794
20558	MSTRG.21613	15.4831	-0.296792	0.518079	-0.57287	0.566733
20559	MSTRG.21614	5.93207	0.404829	0.880868	0.459579	0.645818
20560	MSTRG.21615	5.79379	-0.086922	0.834437	-0.104168	0.917036
20561	MSTRG.21617	17.4795	0.730676	0.592076	1.23409	0.217169
20562	MSTRG.21619	10.7212	0.0052298	0.595372	0.00878409	0.992991
20563	MSTRG.21621	20.7355	-0.160456	0.440687	-0.364105	0.71578
20564	MSTRG.21627	0.640519	2.79436	2.57795	1.08395	0.278388
20565	MSTRG.2163	0.539853	0.711025	3.24372	0.219201	0.826494
20566	MSTRG.21631	4.47968	0.744537	0.979314	0.760263	0.447097
20567	MSTRG.21635	0.253486	-0.992545	4.08047	-0.243243	0.807817
20568	MSTRG.21636	8.465	-0.939942	0.897796	-1.04694	0.295125
20569	MSTRG.21637	4.97386	0.0847019	1.07922	0.0784846	0.937443
20570	MSTRG.21638	1.13295	0.783413	1.98961	0.393752	0.693764
20571	MSTRG.21644	12.157	0.209693	0.608256	0.344744	0.730287
20572	MSTRG.21647	0.846588	0.0793657	2.15722	0.0367908	0.970652
20573	MSTRG.21649	19.4291	0.280025	0.451035	0.620851	0.534698
20574	MSTRG.21653	0
20575	MSTRG.21658	2.69104	-0.773508	1.19121	-0.649347	0.516114
20576	MSTRG.21659	3.29588	0.772783	1.08679	0.711067	0.477043
20577	MSTRG.21665	20.9128	-0.106356	0.481618	-0.22083	0.825225
20578	MSTRG.21667	0
20579	MSTRG.21670	20.1518	0.110987	0.4837	0.229454	0.818516
20580	MSTRG.21674	7.8462	-1.04472	0.761075	-1.3727	0.169847
20581	MSTRG.21677	5.42291	-0.494641	0.833509	-0.593445	0.552884
20582	MSTRG.21684	0.129555	-0.992545	4.08047	-0.243243	0.807817
20583	MSTRG.21686	14.8581	-0.612459	0.525029	-1.16652	0.243402
20584	MSTRG.21689	8.74781	0.164621	0.66877	0.246155	0.805562
20585	MSTRG.21691	0.647376	1.07216	3.08387	0.347665	0.728092
20586	MSTRG.21694	9.84418	0.911375	0.715907	1.27304	0.203005
20587	MSTRG.21695	13.5569	-0.470498	0.643382	-0.731288	0.464603
20588	MSTRG.21697	21.3985	-0.138475	0.469992	-0.294632	0.768275
20589	MSTRG.21698	0.444294	0.768777	3.00246	0.256049	0.797913
20590	MSTRG.21699	3.45689	0.733022	1.11455	0.657686	0.51074
20591	MSTRG.2170	0.286367	1.66051	4.0539	0.409607	0.682094
20592	MSTRG.21704	10.0507	0.235656	0.644819	0.365461	0.714767
20593	MSTRG.21705	1.12845	-0.489409	1.83156	-0.267209	0.789308
20594	MSTRG.21707	3.31731	-0.716351	1.23394	-0.580538	0.561552
20595	MSTRG.21710	0.196945	0.931008	4.08047	0.228162	0.81952
20596	MSTRG.21711	18.7294	-0.439729	0.4962	-0.886193	0.375514
20597	MSTRG.21715	7.03046	-0.491207	0.820348	-0.598778	0.549321
20598	MSTRG.21716	2.87149	0.899675	1.20544	0.746348	0.455457
20599	MSTRG.21718	9.40555	-0.364925	0.698189	-0.522674	0.601201
20600	MSTRG.21719	6.26483	0.316596	0.823404	0.384497	0.70061
20601	MSTRG.21720	0.702683	0.619184	2.56501	0.241396	0.809248
20602	MSTRG.21721	4.55075	-0.54574	0.960329	-0.568284	0.569842
20603	MSTRG.21723	0.143183	0.931008	4.08047	0.228162	0.81952
20604	MSTRG.21724	3.16684	0.293869	1.12871	0.260359	0.794587
20605	MSTRG.21725	5.62144	-0.63524	0.849145	-0.748093	0.454404
20606	MSTRG.21727	17.9588	-0.0899253	0.494358	-0.181903	0.855659
20607	MSTRG.21731	15.4218	0.0898527	0.530634	0.169331	0.865536
20608	MSTRG.2174	4.46264	0.208167	0.945731	0.220112	0.825784
20609	MSTRG.21741	1.59218	0.177649	1.5546	0.114273	0.909021
20610	MSTRG.21747	1.75902	0.67305	1.52293	0.441944	0.65853
20611	MSTRG.21749	16.7142	-0.521616	0.531936	-0.980599	0.326791
20612	MSTRG.21750	3.68682	-0.230058	1.01322	-0.227057	0.82038
20613	MSTRG.21754	10.6791	0.335029	0.615918	0.543951	0.586475
20614	MSTRG.21756	1.22195	-0.330847	1.80969	-0.18282	0.854939
20615	MSTRG.2176	8.35024	0.131731	0.721963	0.182463	0.85522
20616	MSTRG.21761	20.5091	0.313639	0.460779	0.680671	0.496079
20617	MSTRG.21767	2.54435	-0.122451	1.24607	-0.0982698	0.921718
20618	MSTRG.2177	15.9136	-0.340056	0.524682	-0.648118	0.516908
20619	MSTRG.21777	2.09075	-0.608303	1.36551	-0.445476	0.655976
20620	MSTRG.21779	11.0185	-0.431235	0.681583	-0.632697	0.526931
20621	MSTRG.21782	4.02851	-0.3106	1.08955	-0.285072	0.775589
20622	MSTRG.21793	16.8376	-0.471307	0.483681	-0.974415	0.32985
20623	MSTRG.21794	21.5528	0.134849	0.463128	0.291171	0.770921
20624	MSTRG.21796	1.53864	-2.91256	1.85541	-1.56977	0.11647
20625	MSTRG.21799	6.0563	-1.21466	0.827043	-1.46868	0.14192
20626	MSTRG.218	0.393891	2.0576	4.01943	0.511913	0.608712
20627	MSTRG.21801	11.82	-0.475728	0.60642	-0.784486	0.432755
20628	MSTRG.21806	1.94333	-4.44855	2.52749	-1.76007	0.0783966
20629	MSTRG.21808	1.76115	-0.0200255	1.71553	-0.0116731	0.990686
20630	MSTRG.21809	17.404	-0.116872	0.474467	-0.246323	0.805432
20631	MSTRG.2181	3.87684	0.487679	0.993851	0.490696	0.623641
20632	MSTRG.21811	0.689055	-0.426208	2.6184	-0.162774	0.870696
20633	MSTRG.21813	2.87783	0.0551501	1.20645	0.0457129	0.963539
20634	MSTRG.21815	0.990283	0.113526	2.38283	0.0476435	0.962
20635	MSTRG.21816	1.65241	-1.24992	1.62459	-0.769373	0.441672
20636	MSTRG.21820	3.98231	-0.574054	0.960686	-0.597546	0.550143
20637	MSTRG.21823	5.58016	0.586781	0.930239	0.630785	0.528181
20638	MSTRG.21825	10.9374	0.472468	0.657741	0.718319	0.472561
20639	MSTRG.2183	8.12965	0.240256	0.707254	0.339703	0.73408
20640	MSTRG.21831	1.26937	-0.707319	1.76372	-0.401039	0.688392
20641	MSTRG.21838	1.33041	0.905184	2.15533	0.419975	0.674504
20642	MSTRG.21839	8.46119	-0.00595805	0.703809	-0.00846544	0.993246
20643	MSTRG.2184	20.2489	-0.657778	0.480219	-1.36974	0.170767
20644	MSTRG.21841	0.30039	1.71759	3.87686	0.443037	0.657739
20645	MSTRG.21845	3.93009	0.579638	1.05854	0.547584	0.583978
20646	MSTRG.21847	0.87496	0.075629	2.14343	0.035284	0.971853
20647	MSTRG.21848	14.9812	0.251104	0.593013	0.423437	0.671976
20648	MSTRG.21851	1.86543	-1.01969	1.70925	-0.596572	0.550793
20649	MSTRG.21852	0.301111	-0.0307633	3.91896	-0.00784985	0.993737
20650	MSTRG.21854	8.09978	-0.0243651	0.753037	-0.0323557	0.974188
20651	MSTRG.21855	5.54024	0.101871	0.878836	0.115916	0.907719
20652	MSTRG.21860	5.27523	1.04554	0.947485	1.10348	0.269817
20653	MSTRG.21863	13.8528	-0.630902	0.543378	-1.16108	0.245611
20654	MSTRG.21866	20.8031	0.104244	0.444496	0.234521	0.814581
20655	MSTRG.2187	0.669802	-1.51117	2.6409	-0.572217	0.567175
20656	MSTRG.21873	0.129555	-0.992545	4.08047	-0.243243	0.807817
20657	MSTRG.21875	0.572734	2.64755	3.62062	0.731241	0.464632
20658	MSTRG.21879	0.983	-2.16217	2.13096	-1.01465	0.310274
20659	MSTRG.21886	14.8236	0.653497	0.562031	1.16274	0.244934
20660	MSTRG.21889	14.3074	0.725972	0.522098	1.39049	0.16438
20661	MSTRG.21890	1.49501	-0.284025	1.65737	-0.171371	0.863932
20662	MSTRG.21891	3.44153	0.151396	1.23398	0.122688	0.902354
20663	MSTRG.21894	2.20259	1.19962	1.34498	0.891926	0.372433
20664	MSTRG.219	4.60134	-0.0814428	0.927108	-0.0878461	0.929999
20665	MSTRG.2190	1.66552	-0.390097	1.72241	-0.226483	0.820826
20666	MSTRG.21902	1.87959	0.098243	1.51882	0.0646839	0.948426
20667	MSTRG.21905	8.3451	0.529805	0.711987	0.744122	0.456803
20668	MSTRG.21906	10.7623	0.624874	0.815045	0.766674	0.443275
20669	MSTRG.21909	12.4859	-0.54585	0.555403	-0.982799	0.325706
20670	MSTRG.21910	0
20671	MSTRG.21915	1.64536	0.865487	1.5811	0.547397	0.584106
20672	MSTRG.21917	5.9226	-1.30391	0.887733	-1.46881	0.141884
20673	MSTRG.2192	3.19439	-0.497002	1.0904	-0.455797	0.648536
20674	MSTRG.21921	6.57681	-0.0716796	0.779442	-0.0919626	0.926728
20675	MSTRG.21922	3.44594	-0.0214672	1.23907	-0.0173253	0.986177
20676	MSTRG.21925	7.11504	1.10044	3.27572	0.335939	0.736917
20677	MSTRG.21926	0.30039	1.71759	3.87686	0.443037	0.657739
20678	MSTRG.21928	0.956169	-0.122348	2.10622	-0.0580889	0.953678
20679	MSTRG.21929	0.587872	0.065319	2.75469	0.0237119	0.981082
20680	MSTRG.2193	3.29408	0.171452	1.11065	0.15437	0.877318
20681	MSTRG.21930	1.57732	0.39086	1.75558	0.222639	0.823816
20682	MSTRG.21932	4.3296	0.426877	0.944112	0.452146	0.651164
20683	MSTRG.21934	15.2932	0.23798	0.534751	0.445029	0.656299
20684	MSTRG.21935	8.46908	-0.460449	0.681872	-0.675271	0.499503
20685	MSTRG.21937	0.852725	-0.584112	2.23443	-0.261415	0.793773
20686	MSTRG.21938	0.924335	-3.31033	2.30598	-1.43554	0.151132
20687	MSTRG.21940	21.5495	-0.21717	0.426487	-0.509206	0.610608
20688	MSTRG.21944	5.52308	-0.662361	0.839796	-0.788717	0.430278
20689	MSTRG.21950	0.196945	0.931008	4.08047	0.228162	0.81952
20690	MSTRG.21955	5.76437	0.0805982	0.830865	0.0970051	0.922722
20691	MSTRG.21957	19.8289	-0.105797	0.489647	-0.216069	0.828934
20692	MSTRG.21958	0.469684	0.897707	2.96113	0.303163	0.761765
20693	MSTRG.21962	0.573523	0.116791	3.1463	0.0371202	0.970389
20694	MSTRG.21963	0.888588	0.959517	2.36236	0.406168	0.684619
20695	MSTRG.21967	0
20696	MSTRG.21971	0
20697	MSTRG.21977	3.04183	-5.05743	3.92221	-1.28944	0.197247
20698	MSTRG.21979	2.89577	-2.35933	1.38943	-1.69806	0.0894961
20699	MSTRG.2198	1.72685	-4.2704	2.60734	-1.63784	0.101455
20700	MSTRG.21980	0
20701	MSTRG.21983	8.79147	-0.693507	0.757398	-0.915645	0.359853
20702	MSTRG.21986	16.0131	-0.381598	0.58339	-0.654106	0.513044
20703	MSTRG.21988	11.4305	0.144223	0.597788	0.241262	0.809352
20704	MSTRG.21990	8.50569	-0.11439	0.69147	-0.16543	0.868605
20705	MSTRG.21994	0
20706	MSTRG.21996	0.599239	0.184644	2.74078	0.0673691	0.946288
20707	MSTRG.21997	1.59708	0.588516	1.60822	0.365942	0.714408
20708	MSTRG.22002	0.894004	1.83446	2.20941	0.830295	0.406372
20709	MSTRG.22004	14.1792	0.159366	0.558553	0.28532	0.775399
20710	MSTRG.22006	5.23086	-0.166185	0.850875	-0.19531	0.84515
20711	MSTRG.22007	2.28876	-0.056414	1.43765	-0.0392406	0.968699
20712	MSTRG.2201	2.00709	0.0828002	1.40513	0.0589272	0.95301
20713	MSTRG.22011	0.287808	-1.78079	4.04079	-0.440703	0.659428
20714	MSTRG.22013	2.95645	0.832793	1.33922	0.621849	0.534041
20715	MSTRG.22016	3.40109	0.317105	1.06322	0.29825	0.765512
20716	MSTRG.22024	16.2661	-0.179894	0.499014	-0.360498	0.718475
20717	MSTRG.22025	2.39464	0.257107	1.25435	0.204972	0.837594
20718	MSTRG.2203	0.157206	0.931008	4.08047	0.228162	0.81952
20719	MSTRG.22032	1.77477	0.491497	1.56643	0.313769	0.753696
20720	MSTRG.22033	0
20721	MSTRG.22036	10.703	0.512966	0.672573	0.762693	0.445647
20722	MSTRG.22039	0.286367	1.66051	4.0539	0.409607	0.682094
20723	MSTRG.22040	0.715917	2.96858	3.3563	0.884481	0.376437
20724	MSTRG.22042	8.56078	-0.693849	0.740846	-0.936562	0.348984
20725	MSTRG.22043	0
20726	MSTRG.22049	0.393891	2.0576	4.01943	0.511913	0.608712
20727	MSTRG.22051	5.23086	-0.166185	0.850875	-0.19531	0.84515
20728	MSTRG.22052	1.20965	-0.655321	1.9564	-0.334963	0.737653
20729	MSTRG.22055	0.417363	-2.24591	3.41245	-0.658152	0.510441
20730	MSTRG.22057	0.143183	0.931008	4.08047	0.228162	0.81952
20731	MSTRG.2206	3.80901	0.145204	1.10322	0.131618	0.895286
20732	MSTRG.22061	1.419	1.30761	2.04428	0.639643	0.522405
20733	MSTRG.22065	3.87948	0.104734	1.03535	0.101158	0.919425
20734	MSTRG.22066	3.31489	-0.0460108	1.24439	-0.0369745	0.970505
20735	MSTRG.22067	16.9605	0.111552	0.496362	0.224739	0.822182
20736	MSTRG.22068	13.1484	0.502668	0.599757	0.838118	0.401964
20737	MSTRG.22076	4.04847	0.383739	0.954883	0.40187	0.68778
20738	MSTRG.22077	0.340129	1.8659	3.71753	0.501919	0.615724
20739	MSTRG.22078	10.6186	0.401375	0.621009	0.646328	0.518067
20740	MSTRG.22079	5.66837	0.59302	0.945932	0.626916	0.530715
20741	MSTRG.2208	3.39657	3.31932	1.39439	2.38047	0.0172905
20742	MSTRG.22081	0.430271	0.706685	3.46812	0.203766	0.838537
20743	MSTRG.22086	3.29486	1.23095	1.51099	0.814666	0.415264
20744	MSTRG.22088	0.813706	-1.88494	2.24241	-0.84059	0.400578
20745	MSTRG.22092	0.3265	-0.0307627	3.80792	-0.00807859	0.993554
20746	MSTRG.22095	0.786055	-3.12183	2.42045	-1.28977	0.19713
20747	MSTRG.2210	18.4927	0.265991	0.484501	0.549	0.583005
20748	MSTRG.22100	7.44811	0.685527	0.827737	0.828194	0.407561
20749	MSTRG.22104	11.7282	0.258315	0.570807	0.452544	0.650877
20750	MSTRG.22108	2.21468	0.78429	1.4638	0.535792	0.592102
20751	MSTRG.22109	12.6105	0.0888993	0.565597	0.157178	0.875105
20752	MSTRG.22115	18.072	0.120124	0.514191	0.233617	0.815282
20753	MSTRG.22116	0.758213	-1.7273	2.52499	-0.684083	0.493923
20754	MSTRG.22123	0.483707	0.94493	2.93861	0.321557	0.747788
20755	MSTRG.22124	1.75902	-0.277003	1.66481	-0.166388	0.867852
20756	MSTRG.22128	6.6194	0.102348	0.806907	0.12684	0.899067
20757	MSTRG.22130	15.4674	-0.360422	0.524592	-0.687052	0.49205
20758	MSTRG.22131	2.05412	0.227236	1.46428	0.155187	0.876674
20759	MSTRG.22136	0.196945	0.931008	4.08047	0.228162	0.81952
20760	MSTRG.22137	1.99254	-0.493249	1.48363	-0.332461	0.739541
20761	MSTRG.2214	4.43029	-0.27	0.918833	-0.293851	0.768872
20762	MSTRG.22143	2.26109	-1.20953	1.39278	-0.868432	0.385158
20763	MSTRG.22144	1.2412	0.201303	1.73632	0.115936	0.907703
20764	MSTRG.22145	0.975422	0.521929	2.3133	0.225621	0.821496
20765	MSTRG.22147	3.53447	-0.411576	1.14802	-0.358509	0.719963
20766	MSTRG.22148	0.819657	-2.00174	2.4193	-0.827405	0.408008
20767	MSTRG.22149	0.587477	1.3317	2.72546	0.488616	0.625113
20768	MSTRG.22151	2.30297	-0.915603	1.30764	-0.700194	0.483806
20769	MSTRG.22153	13.2522	0.389874	0.552889	0.705158	0.480712
20770	MSTRG.22156	1.29211	-0.587799	1.80034	-0.326494	0.74405
20771	MSTRG.22160	4.55635	-0.57459	0.926681	-0.620051	0.535224
20772	MSTRG.22161	1.10112	-1.41893	2.04566	-0.693629	0.487915
20773	MSTRG.22169	4.73306	0.200901	0.993176	0.202282	0.839696
20774	MSTRG.22170	7.23898	0.175603	0.746055	0.235376	0.813917
20775	MSTRG.22176	13.0144	0.251783	0.557849	0.451346	0.651741
20776	MSTRG.2218	19.335	0.12731	0.456	0.279189	0.780099
20777	MSTRG.22181	1.025	-0.959441	1.9469	-0.492806	0.62215
20778	MSTRG.22187	17.1127	-0.15571	0.587949	-0.264836	0.791136
20779	MSTRG.22188	3.54969	0.532594	1.01056	0.527027	0.598175
20780	MSTRG.22190	4.21121	0.277197	0.982141	0.282237	0.777762
20781	MSTRG.22191	0
20782	MSTRG.22192	2.42075	-0.0509815	1.36577	-0.037328	0.970223
20783	MSTRG.22197	9.62425	1.23998	0.669414	1.85234	0.063977
20784	MSTRG.22199	13.3594	0.421487	0.546493	0.771257	0.440555
20785	MSTRG.222	3.68751	-0.074585	1.20527	-0.0618822	0.950657
20786	MSTRG.22202	5.66463	0.0862848	0.82121	0.10507	0.91632
20787	MSTRG.22204	12.1414	0.343853	0.685744	0.501431	0.616068
20788	MSTRG.22206	2.35809	4.67489	2.44481	1.91217	0.0558548
20789	MSTRG.2221	2.74968	1.30331	1.22086	1.06753	0.285732
20790	MSTRG.22210	0.954111	0.289998	2.11135	0.137352	0.890753
20791	MSTRG.22215	5.13903	0.471389	0.868415	0.542815	0.587257
20792	MSTRG.22216	9.28992	-0.880435	0.648636	-1.35736	0.174666
20793	MSTRG.22217	9.02994	0.242898	0.678507	0.357989	0.720352
20794	MSTRG.22221	0
20795	MSTRG.22222	5.8151	0.818858	0.912794	0.89709	0.369671
20796	MSTRG.22223	1.12254	-3.66595	2.43835	-1.50345	0.132722
20797	MSTRG.22224	1.22963	-0.771911	1.77305	-0.435358	0.663303
20798	MSTRG.22225	0.3265	-0.0307627	3.80792	-0.00807859	0.993554
20799	MSTRG.22228	4.58349	-0.281461	0.922437	-0.305128	0.760269
20800	MSTRG.22229	0.143904	-0.992545	4.08047	-0.243243	0.807817
20801	MSTRG.22233	0.287088	-0.0307637	3.98651	-0.00771694	0.993843
20802	MSTRG.22234	6.31251	0.284781	0.794879	0.358269	0.720142
20803	MSTRG.22237	0.804583	1.57257	2.54234	0.618551	0.536212
20804	MSTRG.22244	1.0586	-0.273659	1.87861	-0.145671	0.884181
20805	MSTRG.22246	4.10076	-0.502243	1.01886	-0.492945	0.622051
20806	MSTRG.22247	6.22364	-0.562811	0.792239	-0.710405	0.477453
20807	MSTRG.2225	7.11692	-0.183092	0.736311	-0.248661	0.803623
20808	MSTRG.22257	3.75104	0.60607	1.04795	0.57834	0.563034
20809	MSTRG.22259	0
20810	MSTRG.22261	0.560221	-1.26683	2.75663	-0.459558	0.645834
20811	MSTRG.22268	15.0179	0.637294	0.510452	1.24849	0.211852
20812	MSTRG.2227	2.70013	-0.444743	3.79566	-0.117172	0.906724
20813	MSTRG.22270	3.60364	0.00169212	1.07134	0.00157945	0.99874
20814	MSTRG.22273	0.719521	-3.01274	3.35023	-0.899262	0.368513
20815	MSTRG.22274	4.26691	1.27549	0.997023	1.27929	0.200793
20816	MSTRG.22277	0.573849	0.0177619	2.49836	0.00710942	0.994328
20817	MSTRG.22278	2.02602	0.424908	1.43074	0.296985	0.766478
20818	MSTRG.22279	0
20819	MSTRG.2228	1.18744	0.126419	1.74543	0.0724283	0.942261
20820	MSTRG.22283	2.89463	0.698182	1.14777	0.608295	0.542992
20821	MSTRG.22284	14.1999	-0.369257	0.540776	-0.682827	0.494716
20822	MSTRG.22289	18.1829	-0.106721	0.45727	-0.233388	0.81546
20823	MSTRG.22291	10.0423	-0.792598	0.645406	-1.22806	0.219424
20824	MSTRG.22292	3.04414	-0.0230937	1.142	-0.0202222	0.983866
20825	MSTRG.223	0.196945	0.931008	4.08047	0.228162	0.81952
20826	MSTRG.22302	0.286367	1.66051	4.0539	0.409607	0.682094
20827	MSTRG.22308	0.539853	0.711025	3.24372	0.219201	0.826494
20828	MSTRG.22309	0
20829	MSTRG.2231	1.00676	2.26102	2.32923	0.970712	0.331692
20830	MSTRG.22313	0.553875	0.7725	2.84166	0.271848	0.785739
20831	MSTRG.22315	2.5468	0.0492317	1.48873	0.0330697	0.973619
20832	MSTRG.22322	2.46282	-0.0128842	1.36781	-0.00941955	0.992484
20833	MSTRG.22323	7.85843	0.0596133	0.691601	0.086196	0.931311
20834	MSTRG.22325	2.69458	1.06263	1.32729	0.800602	0.423362
20835	MSTRG.22326	7.02522	-0.156765	0.75674	-0.207158	0.835886
20836	MSTRG.22329	0.873913	1.06994	2.40933	0.444083	0.656983
20837	MSTRG.22330	0.286761	-0.0307637	3.98814	-0.00771379	0.993845
20838	MSTRG.22331	0.785144	0.64805	2.26676	0.285892	0.774961
20839	MSTRG.22341	10.1332	0.0951475	0.67538	0.14088	0.887965
20840	MSTRG.22342	0.731055	0.607839	2.29881	0.264415	0.79146
20841	MSTRG.22347	1.25104	-2.68577	2.13882	-1.25572	0.209217
20842	MSTRG.22348	8.89291	0.646545	0.70536	0.916617	0.359343
20843	MSTRG.22349	0.272739	-0.0307641	4.06095	-0.0075756	0.993956
20844	MSTRG.2235	9.27873	0.561878	0.655338	0.857386	0.391231
20845	MSTRG.22351	5.22536	-0.0496758	0.922517	-0.0538482	0.957056
20846	MSTRG.22354	3.33879	-0.30651	1.27	-0.241347	0.809286
20847	MSTRG.22356	0.647775	-2.87357	3.46186	-0.830066	0.406502
20848	MSTRG.22357	5.59689	-0.0297951	0.881275	-0.0338091	0.973029
20849	MSTRG.22359	0.143183	0.931008	4.08047	0.228162	0.81952
20850	MSTRG.22360	8.98681	0.0371048	0.67307	0.0551276	0.956037
20851	MSTRG.22361	0.129555	-0.992545	4.08047	-0.243243	0.807817
20852	MSTRG.22363	4.86115	-0.74415	0.893075	-0.833245	0.404707
20853	MSTRG.22365	7.98508	1.17233	0.865355	1.35473	0.175502
20854	MSTRG.22369	1.1393	1.41064	1.99239	0.708016	0.478936
20855	MSTRG.22371	12.2307	0.126882	0.587997	0.215786	0.829154
20856	MSTRG.22373	5.59832	-0.110625	0.862834	-0.128212	0.897982
20857	MSTRG.22374	8.94054	-0.686952	0.734245	-0.935589	0.349485
20858	MSTRG.22375	5.50149	-0.237335	0.879464	-0.269863	0.787266
20859	MSTRG.22378	18.8328	-0.414739	0.464812	-0.892274	0.372246
20860	MSTRG.22380	5.1274	0.325067	0.907445	0.358222	0.720177
20861	MSTRG.22383	21.071	0.210605	0.436987	0.481949	0.629842
20862	MSTRG.22384	4.4486	0.865706	0.945144	0.915951	0.359693
20863	MSTRG.22385	2.34055	0.242333	1.24197	0.19512	0.845299
20864	MSTRG.22386	1.00451	-0.310583	2.01396	-0.154216	0.87744
20865	MSTRG.22388	4.2229	0.705182	1.17334	0.601006	0.547836
20866	MSTRG.2239	12.9869	0.294051	0.553299	0.531451	0.595106
20867	MSTRG.22391	20.4463	-0.719167	0.439609	-1.63592	0.101855
20868	MSTRG.22399	4.79028	-0.11441	1.05353	-0.108597	0.913522
20869	MSTRG.22402	8.93795	-0.0561907	0.683358	-0.0822272	0.934466
20870	MSTRG.22403	10.2526	-0.362934	0.616929	-0.588291	0.556337
20871	MSTRG.22405	0.990678	-0.772177	2.1774	-0.354633	0.722864
20872	MSTRG.22409	1.02389	0.803558	2.12493	0.378157	0.705314
20873	MSTRG.22410	0.25911	-1.67942	4.04647	-0.415034	0.678117
20874	MSTRG.22411	14.533	0.376958	0.542516	0.694833	0.48716
20875	MSTRG.22412	0.6985	-1.58034	2.61698	-0.60388	0.545924
20876	MSTRG.22416	0
20877	MSTRG.22417	3.74246	-0.214053	0.987689	-0.216721	0.828426
20878	MSTRG.22418	0.429945	0.768151	3.03218	0.253333	0.800011
20879	MSTRG.22420	2.73588	-0.037264	1.17935	-0.0315971	0.974793
20880	MSTRG.22421	3.6686	0.139384	1.03032	0.135283	0.892388
20881	MSTRG.22422	1.25732	-1.23972	2.51997	-0.491957	0.62275
20882	MSTRG.2243	1.30675	3.8171	2.33629	1.63383	0.102296
20883	MSTRG.22432	13.3333	-0.316859	0.572102	-0.55385	0.579681
20884	MSTRG.22433	1.31104	0.0081953	1.62172	0.00505345	0.995968
20885	MSTRG.22434	18.1592	-0.135259	0.505551	-0.267547	0.789048
20886	MSTRG.22435	10.0516	-0.209377	0.629051	-0.332846	0.739251
20887	MSTRG.22436	5.24636	0.301523	0.863885	0.349031	0.727066
20888	MSTRG.22437	0.396669	-0.0307615	3.58841	-0.00857247	0.99316
20889	MSTRG.22439	13.7145	0.525002	0.542512	0.967723	0.333183
20890	MSTRG.2244	0.444294	0.768777	3.00246	0.256049	0.797913
20891	MSTRG.22441	6.97969	-0.285559	0.731792	-0.390219	0.696374
20892	MSTRG.22442	0.654542	2.82068	2.56507	1.09965	0.271484
20893	MSTRG.22444	3.4437	-0.612512	1.37062	-0.446886	0.654958
20894	MSTRG.22449	7.72272	0.548352	0.781506	0.70166	0.482891
20895	MSTRG.22454	0.574896	-1.3321	3.15111	-0.422741	0.672484
20896	MSTRG.22456	16.5845	0.42983	0.499729	0.860127	0.389719
20897	MSTRG.22458	0.837464	3.16866	2.35294	1.34668	0.178082
20898	MSTRG.22459	6.77525	-1.12192	0.831876	-1.34866	0.177447
20899	MSTRG.22461	8.06561	0.943007	0.703522	1.34041	0.180112
20900	MSTRG.22462	11.9665	0.395101	0.587202	0.672852	0.501041
20901	MSTRG.22465	0
20902	MSTRG.22469	6.14638	0.79081	0.817812	0.966983	0.333552
20903	MSTRG.22472	12.6765	0.86139	0.673218	1.27951	0.200717
20904	MSTRG.22475	6.78156	-0.0573069	0.782009	-0.0732817	0.941582
20905	MSTRG.22476	7.52688	0.487751	0.742383	0.657007	0.511176
20906	MSTRG.22477	5.67006	0.155591	0.877873	0.177236	0.859323
20907	MSTRG.2248	6.17558	0.916651	0.889283	1.03078	0.302646
20908	MSTRG.22483	0
20909	MSTRG.22487	5.19344	-0.178228	0.945467	-0.188508	0.850478
20910	MSTRG.22490	0.537074	2.51547	3.15666	0.796879	0.425521
20911	MSTRG.22493	0.157206	0.931008	4.08047	0.228162	0.81952
20912	MSTRG.22494	0.840963	0.330898	2.23685	0.14793	0.882398
20913	MSTRG.22495	3.8669	-0.37492	1.01374	-0.369839	0.711502
20914	MSTRG.22496	0.340129	1.8659	3.71753	0.501919	0.615724
20915	MSTRG.22497	1.50727	0.998508	1.63705	0.609944	0.541899
20916	MSTRG.22498	4.37072	0.204267	1.02094	0.200078	0.84142
20917	MSTRG.225	6.57861	-0.234088	0.762216	-0.307115	0.758756
20918	MSTRG.22506	3.34313	0.332053	1.07268	0.309554	0.7569
20919	MSTRG.22508	5.88894	-0.443609	0.839637	-0.528335	0.597267
20920	MSTRG.2251	2.54816	0.162398	1.31068	0.123903	0.901392
20921	MSTRG.22511	0
20922	MSTRG.22512	2.15609	-0.721933	1.33917	-0.53909	0.589825
20923	MSTRG.22513	6.09581	-0.0393804	0.786874	-0.0500467	0.960085
20924	MSTRG.22514	5.73645	-0.340431	0.873577	-0.389698	0.69676
20925	MSTRG.22515	5.00065	-0.121236	0.93216	-0.130059	0.89652
20926	MSTRG.22516	0.771842	-0.425325	2.54936	-0.166836	0.867499
20927	MSTRG.22526	13.8812	-0.53349	0.562608	-0.948244	0.343005
20928	MSTRG.22530	7.64127	-0.252354	0.782601	-0.322456	0.747107
20929	MSTRG.22531	2.18283	0.982453	1.35363	0.725793	0.467966
20930	MSTRG.22537	0.915587	2.13295	2.76323	0.771904	0.440171
20931	MSTRG.22539	6.79817	-0.190103	0.766067	-0.248155	0.804015
20932	MSTRG.2254	5.52508	0.930998	0.92466	1.00685	0.314005
20933	MSTRG.22541	1.48435	-2.77792	2.00596	-1.38483	0.166105
20934	MSTRG.22544	0
20935	MSTRG.22545	0
20936	MSTRG.22547	0.416316	-0.724978	3.49803	-0.207253	0.835812
20937	MSTRG.22551	5.18739	-0.131074	0.891706	-0.146992	0.883138
20938	MSTRG.22555	0.810207	0.855155	2.48635	0.34394	0.730891
20939	MSTRG.22559	6.25256	0.289269	0.847101	0.341481	0.732742
20940	MSTRG.22563	9.43128	-0.365177	0.653468	-0.55883	0.576278
20941	MSTRG.22564	5.94318	0.00622223	0.804876	0.00773067	0.993832
20942	MSTRG.22565	8.5491	0.118013	0.677983	0.174064	0.861815
20943	MSTRG.22567	7.93082	0.949172	0.713513	1.33028	0.183426
20944	MSTRG.22569	3.04271	1.813	1.29686	1.39799	0.162117
20945	MSTRG.2257	0.314413	1.77315	4.04352	0.438517	0.661012
20946	MSTRG.22570	1.64382	-0.0870206	1.68044	-0.0517844	0.9587
20947	MSTRG.22574	1.27427	1.33537	1.85756	0.718885	0.472212
20948	MSTRG.22579	0.301111	-0.0307633	3.91896	-0.00784985	0.993737
20949	MSTRG.22580	1.22767	2.61905	1.97038	1.32921	0.183779
20950	MSTRG.22584	5.20366	-0.267246	0.883893	-0.302352	0.762384
20951	MSTRG.22593	6.83585	-0.657996	0.959375	-0.685859	0.492802
20952	MSTRG.22594	18.9623	-0.713468	0.524963	-1.35908	0.174121
20953	MSTRG.22597	7.12853	0.0670001	0.832305	0.0804995	0.93584
20954	MSTRG.2260	1.70526	0.620967	1.48611	0.417848	0.676058
20955	MSTRG.22600	8.87597	0.420484	0.697943	0.602462	0.546867
20956	MSTRG.22602	2.88171	-0.431678	1.2374	-0.348858	0.727196
20957	MSTRG.22606	1.29702	-0.0117635	1.62351	-0.00724573	0.994219
20958	MSTRG.22608	12.8377	-0.0979215	0.614987	-0.159225	0.873491
20959	MSTRG.22609	1.15138	0.671432	2.01027	0.334	0.738379
20960	MSTRG.22610	3.93417	-0.231485	0.964673	-0.239962	0.81036
20961	MSTRG.22612	3.05481	0.746402	1.17437	0.635574	0.525054
20962	MSTRG.22620	10.7328	0.29453	0.761078	0.386991	0.698763
20963	MSTRG.22623	2.56218	0.173052	1.31135	0.131964	0.895012
20964	MSTRG.22624	1.11358	1.38699	2.27575	0.609467	0.542215
20965	MSTRG.22626	0
20966	MSTRG.22632	2.21774	-0.368284	1.40013	-0.263036	0.792523
20967	MSTRG.22633	0.483312	2.38484	3.25864	0.731852	0.464259
20968	MSTRG.22636	21.1581	-0.454909	0.436573	-1.042	0.297412
20969	MSTRG.22638	0.981042	2.22386	2.11285	1.05254	0.292553
20970	MSTRG.22640	3.84924	1.02709	1.22052	0.84152	0.400057
20971	MSTRG.22643	11.2309	-0.530031	0.589138	-0.899673	0.368294
20972	MSTRG.22644	1.13335	0.107031	1.93249	0.0553852	0.955832
20973	MSTRG.22645	3.03695	2.50726	1.36728	1.83376	0.0666898
20974	MSTRG.22646	4.77546	-0.145748	0.891066	-0.163565	0.870073
20975	MSTRG.22647	11.19	0.263957	0.631491	0.41799	0.675954
20976	MSTRG.22649	11.2159	-0.138891	0.594684	-0.233555	0.815331
20977	MSTRG.22650	0.143904	-0.992545	4.08047	-0.243243	0.807817
20978	MSTRG.22658	0.430271	0.706685	3.46812	0.203766	0.838537
20979	MSTRG.2266	0.143904	-0.992545	4.08047	-0.243243	0.807817
20980	MSTRG.22660	14.4776	-0.406724	0.574405	-0.708079	0.478896
20981	MSTRG.22663	1.71242	1.5037	1.54807	0.971342	0.331378
20982	MSTRG.22664	1.30715	2.69546	1.95732	1.37712	0.168476
20983	MSTRG.22677	0
20984	MSTRG.22678	7.6068	0.222648	0.796474	0.279542	0.779829
20985	MSTRG.22680	19.3492	-0.28812	0.455338	-0.63276	0.52689
20986	MSTRG.22681	2.43716	-0.232806	1.34447	-0.173158	0.862527
20987	MSTRG.22685	19.117	1.19834	0.512834	2.3367	0.0194547
20988	MSTRG.22689	15.1085	0.682613	0.545151	1.25215	0.210514
20989	MSTRG.2269	0.906885	-3.35629	3.10262	-1.08176	0.279359
20990	MSTRG.22693	8.87761	-1.22663	0.681278	-1.80048	0.0717852
20991	MSTRG.22695	0.867794	-1.91058	2.21158	-0.8639	0.387643
20992	MSTRG.22696	2.21972	0.54026	1.41075	0.382959	0.70175
20993	MSTRG.22698	2.04506	1.06785	1.38729	0.76974	0.441454
20994	MSTRG.22699	1.86914	0.189262	1.49277	0.126786	0.89911
20995	MSTRG.22701	5.05249	-0.907094	0.931257	-0.974053	0.33003
20996	MSTRG.22702	2.06384	-0.695258	1.47461	-0.471485	0.637295
20997	MSTRG.22707	0.286367	1.66051	4.0539	0.409607	0.682094
20998	MSTRG.22711	4.7431	-0.937139	0.921362	-1.01712	0.309095
20999	MSTRG.22717	0
21000	MSTRG.22718	16.8256	0.143845	0.492276	0.292204	0.770131
21001	MSTRG.2272	13.7426	0.302868	0.597903	0.50655	0.612471
21002	MSTRG.22721	1.70732	0.393201	1.52132	0.25846	0.796052
21003	MSTRG.22723	1.96819	-1.05997	1.48579	-0.713408	0.475593
21004	MSTRG.22725	10.2974	0.38172	0.683797	0.558236	0.576683
21005	MSTRG.22728	0.157206	0.931008	4.08047	0.228162	0.81952
21006	MSTRG.22729	2.88345	-0.0108743	1.17444	-0.00925906	0.992612
21007	MSTRG.22732	8.5398	0.285795	0.678467	0.421236	0.673582
21008	MSTRG.22734	0.60078	2.71599	2.98054	0.911239	0.36217
21009	MSTRG.2274	1.39484	0.375633	1.87771	0.200049	0.841443
21010	MSTRG.22743	1.53564	0.989154	1.57381	0.628508	0.529671
21011	MSTRG.22746	20.1679	0.310093	0.452009	0.686032	0.492693
21012	MSTRG.22749	0
21013	MSTRG.2275	10.9395	-0.430553	0.656917	-0.655414	0.512201
21014	MSTRG.22753	5.43342	-0.515841	0.920651	-0.5603	0.575275
21015	MSTRG.22754	1.13981	-0.425565	1.82728	-0.232895	0.815843
21016	MSTRG.22757	7.58729	0.396501	0.721391	0.549634	0.58257
21017	MSTRG.2276	21.379	0.187156	0.447038	0.418658	0.675466
21018	MSTRG.22761	14.7724	-0.307715	0.511298	-0.601831	0.547287
21019	MSTRG.22765	18.4957	0.247048	0.476949	0.517976	0.604475
21020	MSTRG.22768	3.71499	-0.099393	1.13827	-0.0873194	0.930418
21021	MSTRG.22770	2.84558	0.0485475	1.40208	0.0346255	0.972378
21022	MSTRG.22774	2.36176	-0.378689	1.25807	-0.301008	0.763409
21023	MSTRG.22776	1.32222	1.68565	1.9142	0.880605	0.378532
21024	MSTRG.22778	15.1185	-0.0881169	0.584491	-0.150758	0.880166
21025	MSTRG.2278	0.196945	0.931008	4.08047	0.228162	0.81952
21026	MSTRG.22781	4.48354	-0.154558	0.947833	-0.163064	0.870468
21027	MSTRG.22785	0.506971	-2.41435	3.82354	-0.631443	0.527751
21028	MSTRG.22787	0.25911	-1.67942	4.04647	-0.415034	0.678117
21029	MSTRG.22789	0
21030	MSTRG.22790	1.13688	-3.68018	2.50266	-1.47051	0.141425
21031	MSTRG.22792	3.80797	0.0595434	1.06948	0.0556753	0.9556
21032	MSTRG.22793	1.4402	0.290316	1.56788	0.185165	0.8531
21033	MSTRG.22795	0.354152	1.91737	3.66839	0.522673	0.601202
21034	MSTRG.228	2.00597	0.97271	1.51691	0.641245	0.521364
21035	MSTRG.22803	2.83331	0.462191	1.18949	0.388564	0.697599
21036	MSTRG.22804	1.30993	1.45199	1.82653	0.794946	0.426645
21037	MSTRG.22807	3.97816	0.864823	1.13178	0.764127	0.444791
21038	MSTRG.22814	12.0027	0.265476	0.622894	0.426198	0.669964
21039	MSTRG.22815	0.383041	-2.02127	3.57644	-0.565161	0.571964
21040	MSTRG.22818	8.20965	-0.56529	0.706934	-0.799636	0.423922
21041	MSTRG.22823	3.04622	0.313525	1.13278	0.276775	0.781953
21042	MSTRG.22829	10.6051	0.453578	0.615541	0.736876	0.461198
21043	MSTRG.22830	0
21044	MSTRG.22839	3.02052	-0.677108	1.11625	-0.606589	0.544124
21045	MSTRG.2284	6.33577	0.274471	0.768004	0.357382	0.720806
21046	MSTRG.22840	12.9384	-0.324431	0.582854	-0.556626	0.577783
21047	MSTRG.22841	10.946	0.304523	0.634804	0.479712	0.631432
21048	MSTRG.22842	1.64349	1.04877	1.82215	0.575569	0.564907
21049	MSTRG.22845	2.03493	-0.473716	1.34036	-0.353424	0.723771
21050	MSTRG.22847	8.93394	-0.36674	0.663522	-0.552718	0.580457
21051	MSTRG.22849	1.14893	-1.13602	2.06062	-0.551303	0.581426
21052	MSTRG.22857	0
21053	MSTRG.22859	4.81712	0.396267	0.921119	0.430202	0.667049
21054	MSTRG.22861	8.8922	-0.408013	0.718435	-0.56792	0.570089
21055	MSTRG.22862	5.89028	-1.25734	0.953116	-1.31918	0.187107
21056	MSTRG.22866	1.15538	1.10423	2.01601	0.547729	0.583878
21057	MSTRG.2287	0.573849	0.0177619	2.49836	0.00710942	0.994328
21058	MSTRG.22871	0
21059	MSTRG.22877	0.129555	-0.992545	4.08047	-0.243243	0.807817
21060	MSTRG.22881	2.31376	0.328007	1.449	0.226368	0.820915
21061	MSTRG.22882	3.65595	-0.135601	1.06244	-0.127632	0.89844
21062	MSTRG.22885	2.03594	1.39772	1.64331	0.850551	0.395019
21063	MSTRG.22889	5.68944	0.0564517	0.814839	0.0692796	0.944767
21064	MSTRG.2289	1.00379	0.497733	2.01813	0.246631	0.805194
21065	MSTRG.22894	19.7602	0.173497	0.471471	0.367991	0.71288
21066	MSTRG.22895	2.38223	0.620801	1.23067	0.504439	0.613953
21067	MSTRG.22896	12.2899	-0.506331	0.585474	-0.864824	0.387136
21068	MSTRG.22899	2.39954	0.533149	1.36683	0.390063	0.69649
21069	MSTRG.22901	0.955159	-0.658435	2.36304	-0.278639	0.780522
21070	MSTRG.22907	7.01035	0.821374	0.802458	1.02357	0.306037
21071	MSTRG.22908	16.9247	0.186087	0.513655	0.36228	0.717142
21072	MSTRG.22909	2.63221	1.20232	1.22931	0.978045	0.328052
21073	MSTRG.22914	0.770794	0.679428	2.1022	0.323199	0.746545
21074	MSTRG.22915	0
21075	MSTRG.22919	0.273459	-1.73126	4.00647	-0.432115	0.665658
21076	MSTRG.22922	1.88613	-1.62526	1.52285	-1.06725	0.285859
21077	MSTRG.22925	10.0356	0.0495945	0.739372	0.0670766	0.946521
21078	MSTRG.22926	1.01782	0.523775	2.04902	0.255623	0.798242
21079	MSTRG.22927	4.91571	0.772365	0.908109	0.850521	0.395036
21080	MSTRG.2293	20.6959	-0.282184	0.485767	-0.580904	0.561305
21081	MSTRG.22930	8.37182	0.058027	0.700695	0.0828134	0.934
21082	MSTRG.22931	3.47952	0.621773	1.03906	0.5984	0.549573
21083	MSTRG.22937	7.39469	-0.236421	0.98076	-0.241059	0.809509
21084	MSTRG.22938	0.993851	0.397753	2.34439	0.169662	0.865276
21085	MSTRG.22940	0.744684	1.76248	2.50915	0.702423	0.482415
21086	MSTRG.22953	12.8512	0.191317	0.548678	0.348687	0.727324
21087	MSTRG.22954	17.1313	-0.21407	0.515597	-0.415188	0.678004
21088	MSTRG.22956	5.23919	0.0243806	0.857083	0.028446	0.977306
21089	MSTRG.22957	1.1106	1.48342	2.00295	0.740616	0.458926
21090	MSTRG.22959	4.58206	-0.197631	1.00848	-0.195969	0.844635
21091	MSTRG.2296	0
21092	MSTRG.22965	19.3279	-0.624634	0.505078	-1.23671	0.216195
21093	MSTRG.2297	3.00003	-0.461491	1.11745	-0.412987	0.679616
21094	MSTRG.22971	12.3466	-0.572216	0.609527	-0.938787	0.34784
21095	MSTRG.22973	13.7174	-0.0980666	0.554247	-0.176937	0.859558
21096	MSTRG.22983	11.4324	0.653674	0.633415	1.03198	0.30208
21097	MSTRG.22985	6.23377	-0.335015	0.76839	-0.435996	0.66284
21098	MSTRG.22986	5.79333	-0.424456	0.887286	-0.478375	0.632383
21099	MSTRG.22988	1.29139	0.147578	1.79761	0.0820966	0.93457
21100	MSTRG.22996	19.7392	-0.28943	0.468414	-0.617893	0.536646
21101	MSTRG.22997	4.27302	-0.991635	1.03236	-0.960556	0.336776
21102	MSTRG.2300	3.29253	0.174615	1.26084	0.138492	0.889852
21103	MSTRG.23004	20.2285	0.360047	0.448019	0.803643	0.421603
21104	MSTRG.23006	0.429945	0.768151	3.03218	0.253333	0.800011
21105	MSTRG.23007	2.08383	0.439496	1.55138	0.283295	0.776951
21106	MSTRG.23008	5.18387	0.245612	0.87645	0.280235	0.779297
21107	MSTRG.23009	2.02912	-0.213084	1.33668	-0.159413	0.873343
21108	MSTRG.2301	16.4902	-0.115229	0.553208	-0.208291	0.835001
21109	MSTRG.23011	0
21110	MSTRG.23012	0.286367	1.66051	4.0539	0.409607	0.682094
21111	MSTRG.23018	21.2137	0.183446	0.458631	0.399987	0.689166
21112	MSTRG.23020	17.8786	0.0181202	0.481946	0.0375979	0.970008
21113	MSTRG.23021	3.00617	-1.21817	1.22904	-0.991161	0.321607
21114	MSTRG.23023	8.00058	0.405446	1.24074	0.326776	0.743837
21115	MSTRG.23024	5.4095	0.0583735	0.881218	0.0662419	0.947185
21116	MSTRG.23028	1.18253	-0.447458	1.84922	-0.241971	0.808803
21117	MSTRG.23032	1.11861	0.82963	2.22942	0.372128	0.709797
21118	MSTRG.23039	0.588198	-0.0266798	2.75525	-0.00968325	0.992274
21119	MSTRG.23040	1.39736	1.21757	1.84745	0.659056	0.50986
21120	MSTRG.23044	18.0848	0.59501	0.508725	1.16961	0.242158
21121	MSTRG.23050	0.383041	-2.02127	3.57644	-0.565161	0.571964
21122	MSTRG.23054	7.52351	0.0440954	0.759831	0.0580332	0.953722
21123	MSTRG.23067	4.29297	0.820494	0.998105	0.822052	0.411047
21124	MSTRG.23069	2.60367	-0.485148	1.4684	-0.330393	0.741103
21125	MSTRG.2307	4.62139	0.285082	0.914596	0.311703	0.755266
21126	MSTRG.23070	21.556	0.273171	0.505491	0.540408	0.588916
21127	MSTRG.23074	1.10497	2.22311	2.07402	1.07189	0.283771
21128	MSTRG.23079	17.7439	-0.350525	0.484232	-0.723878	0.46914
21129	MSTRG.2308	0.680258	2.86691	2.8785	0.995971	0.319264
21130	MSTRG.23081	0
21131	MSTRG.23089	14.6813	-0.86606	0.51579	-1.67909	0.0931338
21132	MSTRG.23091	0.887935	1.10487	2.75224	0.401445	0.688092
21133	MSTRG.23095	8.39096	0.60471	0.687947	0.879006	0.379398
21134	MSTRG.23096	5.32804	0.227039	0.909643	0.249591	0.802903
21135	MSTRG.23098	0.157206	0.931008	4.08047	0.228162	0.81952
21136	MSTRG.23102	14.7227	-0.0556139	0.520177	-0.106913	0.914858
21137	MSTRG.23108	0
21138	MSTRG.23109	5.08716	0.773299	1.02513	0.754343	0.450643
21139	MSTRG.23110	3.83727	1.22123	1.04841	1.16484	0.244083
21140	MSTRG.23114	3.09118	1.13754	1.15248	0.987033	0.323626
21141	MSTRG.23115	8.93692	0.400023	0.685837	0.583262	0.559717
21142	MSTRG.23116	0.403014	-2.20186	3.45118	-0.638003	0.523472
21143	MSTRG.23117	10.2594	0.916711	0.670111	1.368	0.171313
21144	MSTRG.23120	14.5391	0.514337	0.578744	0.888713	0.374157
21145	MSTRG.23121	7.13524	1.00261	0.809216	1.23899	0.215351
21146	MSTRG.23127	1.91205	-0.88745	1.40756	-0.63049	0.528374
21147	MSTRG.23131	0
21148	MSTRG.23132	0.990165	-0.281568	2.0543	-0.137063	0.890981
21149	MSTRG.23133	0
21150	MSTRG.23135	3.14672	0.00501679	1.19803	0.00418754	0.996659
21151	MSTRG.23137	4.97867	-0.410423	0.971219	-0.422586	0.672598
21152	MSTRG.23138	6.10197	-0.150452	0.846378	-0.17776	0.858912
21153	MSTRG.23145	1.33185	-0.52956	1.92932	-0.27448	0.783716
21154	MSTRG.23147	11.1871	0.0985037	0.587926	0.167544	0.866942
21155	MSTRG.23148	10.2093	0.424894	0.743955	0.571129	0.567912
21156	MSTRG.23149	18.0328	-0.129162	0.509963	-0.253278	0.800053
21157	MSTRG.23150	2.72462	0.546215	1.41734	0.385382	0.699955
21158	MSTRG.23155	0
21159	MSTRG.23159	1.03095	-1.12743	2.05551	-0.54849	0.583356
21160	MSTRG.2316	20.8552	0.111339	0.512897	0.217079	0.828147
21161	MSTRG.23163	10.5076	-0.0553736	0.678238	-0.0816433	0.93493
21162	MSTRG.23164	4.08503	0.160282	0.974389	0.164495	0.869342
21163	MSTRG.23165	1.8427	0.621368	1.45049	0.428385	0.668371
21164	MSTRG.2317	9.36913	0.0190461	0.665585	0.0286156	0.977171
21165	MSTRG.23172	13.2252	0.203762	0.54398	0.374577	0.707975
21166	MSTRG.23173	11.3952	-0.0246005	0.612188	-0.0401846	0.967946
21167	MSTRG.23174	16.5208	1.13721	0.52226	2.17749	0.0294441
21168	MSTRG.23176	8.24073	1.39032	0.809354	1.71782	0.0858301
21169	MSTRG.23178	5.0411	0.04358	0.917922	0.0474768	0.962133
21170	MSTRG.23179	0.417363	-2.24591	3.41245	-0.658152	0.510441
21171	MSTRG.23180	0.354152	1.91737	3.66839	0.522673	0.601202
21172	MSTRG.23181	2.12488	0.234563	1.46521	0.160088	0.872812
21173	MSTRG.23185	2.2838	1.08997	1.45225	0.750536	0.452932
21174	MSTRG.23186	0.483707	0.94493	2.93861	0.321557	0.747788
21175	MSTRG.23190	2.82446	0.823641	1.24244	0.662922	0.507381
21176	MSTRG.23191	0.901397	-0.82405	2.17601	-0.378698	0.704912
21177	MSTRG.23198	0.129555	-0.992545	4.08047	-0.243243	0.807817
21178	MSTRG.23200	19.8041	-0.268527	0.453787	-0.591748	0.55402
21179	MSTRG.23201	0
21180	MSTRG.23203	4.8626	1.40824	0.991619	1.42014	0.155566
21181	MSTRG.23205	0
21182	MSTRG.23206	13.7605	-0.218257	0.555139	-0.393156	0.694204
21183	MSTRG.23209	9.19313	0.0973995	0.648688	0.150148	0.880648
21184	MSTRG.23210	1.14914	-1.4392	2.18593	-0.658394	0.510285
21185	MSTRG.23213	17.3909	-0.173259	0.536023	-0.32323	0.746521
21186	MSTRG.23218	0
21187	MSTRG.23220	3.68821	0.480917	1.42354	0.337832	0.73549
21188	MSTRG.23221	6.15431	-0.87746	0.800679	-1.09589	0.273125
21189	MSTRG.23223	1.38716	-0.39098	1.67036	-0.234069	0.814932
21190	MSTRG.23224	12.681	0.48746	0.552916	0.881617	0.377984
21191	MSTRG.23229	3.73312	0.583876	1.06687	0.54728	0.584187
21192	MSTRG.2323	19.2229	0.178632	0.498592	0.358272	0.72014
21193	MSTRG.23230	12.5545	0.370084	0.632143	0.585444	0.558249
21194	MSTRG.23233	3.52603	0.481706	1.77156	0.27191	0.785691
21195	MSTRG.23237	2.25218	-0.305035	1.29403	-0.235724	0.813647
21196	MSTRG.23239	1.33185	-0.52956	1.92932	-0.27448	0.783716
21197	MSTRG.23241	0.444294	0.768777	3.00246	0.256049	0.797913
21198	MSTRG.23242	11.5158	-0.153069	0.591226	-0.258901	0.795712
21199	MSTRG.23243	2.4436	0.709422	1.28824	0.550693	0.581844
21200	MSTRG.23244	3.39914	-0.358585	1.16264	-0.308422	0.757761
21201	MSTRG.23245	6.62001	0.301306	0.792111	0.380383	0.703661
21202	MSTRG.23246	5.08845	-0.200048	0.918854	-0.217715	0.827651
21203	MSTRG.23247	3.12724	0.892974	1.12222	0.795722	0.426193
21204	MSTRG.23248	0.559105	1.28404	3.17779	0.404068	0.686163
21205	MSTRG.23249	3.61342	-0.672322	1.06308	-0.63243	0.527106
21206	MSTRG.23251	0.821384	-0.544795	2.86547	-0.190124	0.849212
21207	MSTRG.23255	17.503	-0.449885	0.523014	-0.860178	0.389691
21208	MSTRG.23257	1.0383	-0.0143595	1.92287	-0.00746775	0.994042
21209	MSTRG.23263	0.668564	2.84807	2.93076	0.971786	0.331157
21210	MSTRG.23264	2.65179	1.39755	1.26486	1.10491	0.2692
21211	MSTRG.23268	1.29702	-0.0117635	1.62351	-0.00724573	0.994219
21212	MSTRG.23269	0.506971	-2.41435	3.82354	-0.631443	0.527751
21213	MSTRG.23272	2.11768	0.25122	1.47078	0.170808	0.864375
21214	MSTRG.23273	4.1672	1.59453	1.10117	1.44804	0.147605
21215	MSTRG.23275	7.90068	1.67603	0.774445	2.16416	0.0304517
21216	MSTRG.23276	2.80972	0.0200457	1.29246	0.0155097	0.987626
21217	MSTRG.23279	5.424	0.62331	0.999356	0.623711	0.532817
21218	MSTRG.23282	2.00637	0.529086	1.36841	0.386643	0.69902
21219	MSTRG.23285	3.71777	-0.0424401	1.05503	-0.0402263	0.967913
21220	MSTRG.23286	20.8092	0.409345	0.429773	0.952468	0.34086
21221	MSTRG.23287	1.77265	0.171486	1.65729	0.103474	0.917587
21222	MSTRG.23288	12.4069	0.651833	0.584469	1.11526	0.26474
21223	MSTRG.23289	1.71098	3.1415	1.78703	1.75795	0.0787563
21224	MSTRG.23290	6.44717	1.43038	0.989774	1.44516	0.148414
21225	MSTRG.23291	4.53125	0.414059	0.93342	0.443593	0.657337
21226	MSTRG.23292	10.6758	0.281488	0.60998	0.46147	0.644461
21227	MSTRG.23293	2.28117	0.305128	1.29116	0.236321	0.813184
21228	MSTRG.23295	0.539853	0.711025	3.24372	0.219201	0.826494
21229	MSTRG.23296	4.83226	0.0367566	0.939092	0.0391405	0.968778
21230	MSTRG.23297	10.7534	-0.342611	0.621494	-0.551271	0.581448
21231	MSTRG.23298	8.64014	1.76312	0.768534	2.29413	0.0217831
21232	MSTRG.23307	2.51528	0.241751	1.42356	0.169821	0.865151
21233	MSTRG.23313	1.16851	-0.479145	1.99878	-0.239719	0.810548
21234	MSTRG.23314	20.5189	-0.889634	0.457763	-1.94344	0.0519631
21235	MSTRG.23327	2.28296	2.47276	1.54909	1.59627	0.110429
21236	MSTRG.23328	0.383041	-2.02127	3.57644	-0.565161	0.571964
21237	MSTRG.23331	9.79431	-0.121411	0.626593	-0.193763	0.846361
21238	MSTRG.23333	8.4825	-0.73526	0.748147	-0.982775	0.325718
21239	MSTRG.23334	1.97779	0.833821	1.94028	0.429742	0.667383
21240	MSTRG.23336	11.9683	0.0465988	0.588503	0.0791819	0.936888
21241	MSTRG.23340	11.4062	-0.135664	0.655725	-0.206891	0.836095
21242	MSTRG.23341	2.11563	-0.34541	1.36555	-0.252946	0.80031
21243	MSTRG.23343	0.847821	-1.78708	2.50536	-0.713303	0.475659
21244	MSTRG.23350	1.46194	-1.07824	1.82055	-0.592261	0.553676
21245	MSTRG.23351	11.7973	0.0450328	0.587466	0.0766559	0.938897
21246	MSTRG.23352	1.27163	-0.0918463	1.7281	-0.0531487	0.957613
21247	MSTRG.23353	3.92342	0.883409	0.985462	0.896441	0.370017
21248	MSTRG.23354	7.47442	0.221725	0.71831	0.308675	0.757569
21249	MSTRG.23356	8.92351	-0.231042	0.691042	-0.334338	0.738125
21250	MSTRG.23358	1.73104	0.193633	1.64254	0.117886	0.906158
21251	MSTRG.23364	0.579986	-1.02374	2.79539	-0.366226	0.714196
21252	MSTRG.23371	1.2447	-1.59857	1.8091	-0.883625	0.376899
21253	MSTRG.23373	15.0999	-0.309421	0.548624	-0.563994	0.572758
21254	MSTRG.23378	0
21255	MSTRG.23379	0.834006	-2.02654	2.41089	-0.84058	0.400583
21256	MSTRG.23384	6.80885	-0.491507	0.744826	-0.659894	0.509322
21257	MSTRG.23389	0.354152	1.91737	3.66839	0.522673	0.601202
21258	MSTRG.23391	1.98558	-0.668379	1.67149	-0.39987	0.689252
21259	MSTRG.23402	2.57252	0.0769816	1.42529	0.0540113	0.956926
21260	MSTRG.23405	0.3265	-0.0307627	3.80792	-0.00807859	0.993554
21261	MSTRG.23406	0.914372	0.215932	2.12682	0.101528	0.919131
21262	MSTRG.23408	0
21263	MSTRG.23409	6.69137	-0.109229	0.73891	-0.147824	0.882481
21264	MSTRG.23411	0.129555	-0.992545	4.08047	-0.243243	0.807817
21265	MSTRG.23413	1.88139	1.18007	1.48449	0.794935	0.426651
21266	MSTRG.23419	1.15384	-0.398825	1.71733	-0.232235	0.816355
21267	MSTRG.2342	0
21268	MSTRG.23420	21.6619	0.196684	0.459588	0.427957	0.668682
21269	MSTRG.23426	14.8039	0.0501325	0.58289	0.0860067	0.931461
21270	MSTRG.23428	8.96246	-0.238893	0.667309	-0.357994	0.720348
21271	MSTRG.23429	0.253486	-0.992545	4.08047	-0.243243	0.807817
21272	MSTRG.2343	2.99795	0.853371	1.49283	0.571648	0.56756
21273	MSTRG.23430	0.894004	1.83446	2.20941	0.830295	0.406372
21274	MSTRG.23431	2.1528	0.174231	2.19452	0.0793935	0.93672
21275	MSTRG.23432	0
21276	MSTRG.23434	0
21277	MSTRG.23439	3.02972	0.23868	1.20264	0.198463	0.842683
21278	MSTRG.23441	1.51709	2.02425	1.95976	1.0329	0.301649
21279	MSTRG.23443	0.416316	-0.724978	3.49803	-0.207253	0.835812
21280	MSTRG.23444	3.81353	0.205426	1.02253	0.200899	0.840777
21281	MSTRG.23445	1.04405	0.230874	2.35762	0.097927	0.92199
21282	MSTRG.23455	0.689381	-0.512906	2.5844	-0.198462	0.842683
21283	MSTRG.23457	1.78422	-0.897268	1.4936	-0.60074	0.548013
21284	MSTRG.23458	2.24789	-0.0057217	1.38299	-0.0041372	0.996699
21285	MSTRG.23459	0.853445	-1.88471	2.21714	-0.850061	0.395291
21286	MSTRG.23460	1.82958	-0.00914102	1.56358	-0.00584622	0.995335
21287	MSTRG.23461	0.25911	-1.67942	4.04647	-0.415034	0.678117
21288	MSTRG.23469	3.26855	0.485094	1.06217	0.456702	0.647886
21289	MSTRG.23471	0.887047	-0.799449	2.14758	-0.372256	0.709702
21290	MSTRG.23473	0
21291	MSTRG.23475	5.30789	-0.821443	0.870155	-0.944019	0.34516
21292	MSTRG.23476	0.129555	-0.992545	4.08047	-0.243243	0.807817
21293	MSTRG.23482	9.67596	0.898615	0.672831	1.33557	0.181689
21294	MSTRG.23484	1.93858	0.472444	1.40652	0.335895	0.73695
21295	MSTRG.23486	8.33322	0.178115	0.692482	0.257213	0.797015
21296	MSTRG.23488	0.3265	-0.0307627	3.80792	-0.00807859	0.993554
21297	MSTRG.23489	1.18704	0.803642	1.97501	0.406906	0.684077
21298	MSTRG.23491	8.44064	-0.402906	0.728311	-0.553206	0.580122
21299	MSTRG.23492	0.196945	0.931008	4.08047	0.228162	0.81952
21300	MSTRG.23494	4.15438	0.213987	1.00712	0.212473	0.831738
21301	MSTRG.23495	0.470405	-0.783388	2.9441	-0.266087	0.790172
21302	MSTRG.23496	0.196945	0.931008	4.08047	0.228162	0.81952
21303	MSTRG.23497	2.33399	-0.906129	1.39338	-0.650309	0.515493
21304	MSTRG.23498	6.32768	0.674724	0.800395	0.842989	0.399235
21305	MSTRG.23499	2.12108	-3.43871	1.7103	-2.01059	0.0443688
21306	MSTRG.23500	1.42095	-0.160911	1.60894	-0.100011	0.920336
21307	MSTRG.23504	18.7087	0.00923564	0.492134	0.0187665	0.985027
21308	MSTRG.2351	6.38554	-0.281219	0.791009	-0.35552	0.7222
21309	MSTRG.23519	17.426	0.360115	0.4747	0.758616	0.448082
21310	MSTRG.23521	0.34085	-0.0307624	3.75073	-0.0082017	0.993456
21311	MSTRG.23526	1.92218	-0.983086	1.51891	-0.64723	0.517483
21312	MSTRG.23528	0.143183	0.931008	4.08047	0.228162	0.81952
21313	MSTRG.23529	9.86551	-0.0839172	0.639811	-0.131159	0.895649
21314	MSTRG.23530	0.537074	2.51547	3.15666	0.796879	0.425521
21315	MSTRG.23531	0.793338	-0.647139	2.89339	-0.223661	0.823021
21316	MSTRG.23532	1.30593	-1.6825	2.17633	-0.773089	0.43947
21317	MSTRG.23536	7.75755	-0.638517	0.709643	-0.899773	0.368241
21318	MSTRG.23537	1.325	0.6174	1.75568	0.351659	0.725094
21319	MSTRG.23538	12.0244	0.397811	0.612672	0.649304	0.516142
21320	MSTRG.23539	0.537074	2.51547	3.15666	0.796879	0.425521
21321	MSTRG.23540	0.703404	-0.475331	2.32454	-0.204484	0.837976
21322	MSTRG.23541	8.22523	1.05172	0.766851	1.37148	0.170225
21323	MSTRG.23544	3.41923	0.991538	1.14587	0.865316	0.386865
21324	MSTRG.23545	0.791679	-3.17281	2.75588	-1.15129	0.249614
21325	MSTRG.23547	3.4787	0.415134	1.24264	0.334075	0.738323
21326	MSTRG.23548	0.286367	1.66051	4.0539	0.409607	0.682094
21327	MSTRG.23549	0.410692	-0.0307613	3.54787	-0.00867037	0.993082
21328	MSTRG.2355	18.4194	0.0564198	0.513727	0.109824	0.912549
21329	MSTRG.23550	20.8326	0.137449	0.441413	0.311385	0.755508
21330	MSTRG.23558	8.7217	0.0590944	0.665587	0.0887853	0.929253
21331	MSTRG.2356	6.15595	-0.0226171	0.813229	-0.0278115	0.977813
21332	MSTRG.23561	4.1388	0.513313	1.06082	0.483881	0.62847
21333	MSTRG.23564	12.4343	-0.199324	0.575692	-0.346235	0.729166
21334	MSTRG.23569	12.1271	0.146578	0.667281	0.219665	0.826132
21335	MSTRG.23573	1.35183	-0.657382	1.75001	-0.375644	0.707181
21336	MSTRG.23575	17.4081	-0.335433	0.525316	-0.638536	0.523125
21337	MSTRG.23577	1.25238	-0.673827	1.94763	-0.345973	0.729363
21338	MSTRG.23578	8.25717	-1.33903	0.74881	-1.78821	0.0737419
21339	MSTRG.23579	8.43237	0.860958	0.746562	1.15323	0.248816
21340	MSTRG.23582	14.1193	-0.360122	0.564266	-0.638213	0.523335
21341	MSTRG.23583	4.38771	0.175073	0.972361	0.180049	0.857114
21342	MSTRG.23586	0
21343	MSTRG.23589	12.4257	-0.125139	0.598481	-0.209094	0.834375
21344	MSTRG.2359	17.2935	0.381761	0.494338	0.772266	0.439957
21345	MSTRG.23591	9.46408	0.785414	0.638927	1.22927	0.21897
21346	MSTRG.23592	6.42471	-0.340202	0.81359	-0.418149	0.675838
21347	MSTRG.23601	18.2809	0.064927	0.483627	0.13425	0.893205
21348	MSTRG.23603	1.97807	0.154069	1.51743	0.101533	0.919127
21349	MSTRG.23604	3.08421	-0.019433	1.14889	-0.0169146	0.986505
21350	MSTRG.23606	2.61522	1.33067	1.37129	0.970375	0.331859
21351	MSTRG.23607	0.861657	-0.92307	2.19871	-0.419824	0.674614
21352	MSTRG.23608	1.86463	-1.5451	1.56756	-0.98567	0.324295
21353	MSTRG.23610	4.05944	0.609671	0.968927	0.629223	0.529203
21354	MSTRG.23612	0.969797	0.789096	2.14365	0.368109	0.712792
21355	MSTRG.23614	1.31137	-0.0339862	1.62179	-0.0209559	0.983281
21356	MSTRG.23618	0.90035	0.170213	1.97095	0.0863606	0.93118
21357	MSTRG.23621	2.07971	0.846427	1.48884	0.568516	0.569685
21358	MSTRG.23622	2.79772	-0.486429	1.20806	-0.402652	0.687204
21359	MSTRG.23623	13.229	1.08753	0.567569	1.91612	0.0553496
21360	MSTRG.23624	0
21361	MSTRG.23626	1.30964	0.254629	2.1676	0.117471	0.906487
21362	MSTRG.23627	10.7575	0.574052	0.617864	0.929091	0.352842
21363	MSTRG.23630	7.28572	-0.369001	0.834201	-0.442341	0.658242
21364	MSTRG.23633	1.41932	1.25012	1.89839	0.658514	0.510208
21365	MSTRG.23635	1.88664	-2.1534	1.68228	-1.28005	0.200529
21366	MSTRG.23637	0.813706	-1.88494	2.24241	-0.84059	0.400578
21367	MSTRG.23638	19.6919	0.102988	0.476297	0.216227	0.828811
21368	MSTRG.23641	2.0067	0.500319	1.51711	0.329784	0.741563
21369	MSTRG.23642	7.0303	-0.433109	0.75071	-0.576933	0.563984
21370	MSTRG.23644	6.01489	0.229781	0.77845	0.295178	0.767858
21371	MSTRG.23646	1.37404	-1.53558	1.85168	-0.829287	0.406942
21372	MSTRG.23650	4.0418	0.243667	0.981705	0.248208	0.803974
21373	MSTRG.23654	0.157206	0.931008	4.08047	0.228162	0.81952
21374	MSTRG.23655	1.05677	2.35559	2.33687	1.00801	0.31345
21375	MSTRG.23657	5.89689	0.275435	0.846847	0.325248	0.744994
21376	MSTRG.23658	1.42729	-0.93752	1.58008	-0.593336	0.552957
21377	MSTRG.23659	19.1966	0.108555	0.447184	0.242752	0.808198
21378	MSTRG.23661	3.07236	-0.374228	1.27991	-0.292387	0.769991
21379	MSTRG.23663	2.29169	1.332	1.30281	1.02241	0.306588
21380	MSTRG.23669	9.29178	-0.695642	0.642659	-1.08244	0.279056
21381	MSTRG.23672	7.69721	0.78898	0.744639	1.05955	0.289351
21382	MSTRG.23674	0.880702	0.411991	2.21782	0.185764	0.85263
21383	MSTRG.23676	2.90838	0.572957	1.16788	0.490596	0.623712
21384	MSTRG.23677	1.04497	-1.08982	2.04937	-0.531786	0.594875
21385	MSTRG.23679	0.253486	-0.992545	4.08047	-0.243243	0.807817
21386	MSTRG.23681	10.87	0.357967	0.6265	0.571376	0.567744
21387	MSTRG.23682	3.76232	0.791258	1.04558	0.756762	0.449192
21388	MSTRG.23687	15.7789	0.242699	0.511651	0.474346	0.635253
21389	MSTRG.23692	6.65653	-0.0184488	0.765869	-0.0240888	0.980782
21390	MSTRG.23693	15.9909	0.239014	0.521284	0.45851	0.646586
21391	MSTRG.23694	0
21392	MSTRG.2370	0
21393	MSTRG.2378	2.11698	1.37497	1.46429	0.939006	0.347728
21394	MSTRG.2382	0.383041	-2.02127	3.57644	-0.565161	0.571964
21395	MSTRG.2383	4.92864	0.165284	0.881533	0.187497	0.851271
21396	MSTRG.2388	0.410692	-0.0307613	3.54787	-0.00867037	0.993082
21397	MSTRG.2392	3.88426	0.652007	3.7769	0.17263	0.862942
21398	MSTRG.2395	1.56257	2.85871	1.86141	1.53578	0.124593
21399	MSTRG.2399	15.8675	0.28955	0.541191	0.535024	0.592633
21400	MSTRG.24	4.60446	-1.05806	1.06184	-0.996442	0.319035
21401	MSTRG.2403	0.922893	-0.987222	2.42802	-0.406596	0.684305
21402	MSTRG.2404	8.94058	-0.323366	0.655792	-0.493093	0.621947
21403	MSTRG.2409	4.75607	-0.0392051	0.897145	-0.0436998	0.965144
21404	MSTRG.2411	6.97549	0.118796	0.795307	0.149371	0.881261
21405	MSTRG.2414	1.2027	-2.60838	1.98505	-1.31401	0.188843
21406	MSTRG.2415	10.1155	-0.678781	0.689242	-0.984822	0.324711
21407	MSTRG.2417	4.18409	0.33246	0.960396	0.34617	0.729215
21408	MSTRG.2429	6.88536	0.0199071	0.825324	0.0241204	0.980757
21409	MSTRG.2430	0.415922	0.705995	3.50864	0.201216	0.840529
21410	MSTRG.2431	1.67637	2.10614	1.76591	1.19266	0.233001
21411	MSTRG.2434	18.2868	0.673775	0.476146	1.41506	0.157051
21412	MSTRG.2436	3.95649	1.26754	1.00144	1.26572	0.205614
21413	MSTRG.244	10.2532	-0.173318	0.690788	-0.250898	0.801893
21414	MSTRG.2448	0
21415	MSTRG.245	1.37334	0.404789	1.85601	0.218097	0.827354
21416	MSTRG.2451	6.93225	0.21054	0.748302	0.281357	0.778437
21417	MSTRG.2452	1.58901	0.390804	1.62738	0.240142	0.81022
21418	MSTRG.2457	1.99675	-1.38402	1.74792	-0.791808	0.428473
21419	MSTRG.2460	16.4573	0.18734	0.528776	0.354291	0.723121
21420	MSTRG.2463	3.86112	2.41924	1.21211	1.9959	0.0459452
21421	MSTRG.2464	3.5674	0.748975	1.05052	0.712955	0.475874
21422	MSTRG.2468	15.7827	0.57337	0.513892	1.11574	0.264533
21423	MSTRG.2470	6.10313	0.936102	0.844458	1.10852	0.267635
21424	MSTRG.2471	7.81162	0.28943	0.824657	0.35097	0.725611
21425	MSTRG.2483	1.69513	-1.25176	1.50002	-0.834495	0.404002
21426	MSTRG.2487	3.79738	-0.329519	1.08619	-0.303371	0.761607
21427	MSTRG.2488	5.84865	0.143329	0.864219	0.165848	0.868276
21428	MSTRG.249	11.6696	-0.621291	0.634143	-0.979734	0.327218
21429	MSTRG.2490	1.00676	2.26102	2.32923	0.970712	0.331692
21430	MSTRG.2492	9.06206	-0.214231	0.644851	-0.332218	0.739724
21431	MSTRG.2493	8.21129	-0.442049	0.706105	-0.626039	0.531289
21432	MSTRG.2494	3.12292	-0.219048	1.1133	-0.196755	0.844019
21433	MSTRG.2499	0.25911	-1.67942	4.04647	-0.415034	0.678117
21434	MSTRG.25	0.143183	0.931008	4.08047	0.228162	0.81952
21435	MSTRG.2500	0
21436	MSTRG.2503	18.8215	-0.163269	0.459313	-0.355463	0.722243
21437	MSTRG.2509	18.1452	0.343429	0.479916	0.715602	0.474237
21438	MSTRG.251	6.78552	-0.10028	0.762223	-0.131562	0.895331
21439	MSTRG.2514	9.49233	-0.325	0.669218	-0.485641	0.627222
21440	MSTRG.2518	4.54466	0.510093	1.1984	0.425643	0.670368
21441	MSTRG.2519	9.71233	0.208317	0.665659	0.312949	0.75432
21442	MSTRG.2520	1.28421	1.40882	1.94754	0.723384	0.469444
21443	MSTRG.2521	20.5799	0.101724	0.440248	0.23106	0.817268
21444	MSTRG.2522	1.6272	-1.81369	1.91593	-0.946636	0.343824
21445	MSTRG.2523	13.2329	-0.275426	0.819072	-0.336266	0.736671
21446	MSTRG.2525	17.7705	-0.342556	0.521457	-0.656921	0.511232
21447	MSTRG.2526	5.83133	0.411044	0.886296	0.463778	0.642807
21448	MSTRG.2527	9.13751	-0.0838951	0.664161	-0.126317	0.899481
21449	MSTRG.2528	0
21450	MSTRG.2529	4.6194	0.594402	1.02748	0.578506	0.562922
21451	MSTRG.253	17.0432	-0.442979	0.596099	-0.74313	0.457403
21452	MSTRG.2532	19.8911	0.0957406	0.459825	0.208211	0.835064
21453	MSTRG.2533	0.827008	-0.6544	2.47616	-0.26428	0.791564
21454	MSTRG.2534	0.287088	-0.0307637	3.98651	-0.00771694	0.993843
21455	MSTRG.254	12.7425	0.169482	0.928704	0.182493	0.855196
21456	MSTRG.2541	6.14616	-1.91491	0.860876	-2.22438	0.0261229
21457	MSTRG.2544	17.6613	-0.0382833	0.489532	-0.0782038	0.937666
21458	MSTRG.2547	2.63643	-0.00355276	1.17094	-0.00303412	0.997579
21459	MSTRG.2549	2.00252	-1.14034	1.51951	-0.750465	0.452975
21460	MSTRG.255	2.51106	0.77605	1.23775	0.626985	0.530669
21461	MSTRG.2551	2.15151	-1.13912	1.40643	-0.809934	0.417978
21462	MSTRG.2552	2.67055	-0.525585	1.18059	-0.44519	0.656183
21463	MSTRG.2553	0.25911	-1.67942	4.04647	-0.415034	0.678117
21464	MSTRG.2559	8.02833	1.57635	0.919625	1.71412	0.0865058
21465	MSTRG.256	7.25712	0.130409	0.785754	0.165967	0.868183
21466	MSTRG.2560	12.5776	-0.381829	0.558289	-0.683928	0.494021
21467	MSTRG.2563	4.60916	1.1383	0.978311	1.16353	0.244614
21468	MSTRG.2564	10.3557	-0.109158	0.684847	-0.159391	0.873361
21469	MSTRG.2565	1.94666	0.657413	1.48898	0.441518	0.658838
21470	MSTRG.2576	2.90009	-1.43659	1.24013	-1.15841	0.246695
21471	MSTRG.2583	11.3903	-0.371289	0.586643	-0.632905	0.526796
21472	MSTRG.2584	7.58127	4.573	1.41458	3.23276	0.00122601
21473	MSTRG.2587	13.0809	-0.170724	0.60986	-0.27994	0.779524
21474	MSTRG.2591	8.42184	0.0846521	0.697715	0.121328	0.903431
21475	MSTRG.2595	11.956	-0.158411	0.672358	-0.235605	0.813739
21476	MSTRG.2596	2.92084	0.988066	1.27798	0.773149	0.439434
21477	MSTRG.26	1.12495	1.43724	1.8623	0.771756	0.440259
21478	MSTRG.260	8.14118	0.360031	0.714438	0.503936	0.614306
21479	MSTRG.2602	10.8341	-1.10133	0.737631	-1.49306	0.135422
21480	MSTRG.2605	0
21481	MSTRG.2608	1.43252	0.74775	1.74319	0.428955	0.667956
21482	MSTRG.261	6.28149	0.303553	0.776527	0.390911	0.695863
21483	MSTRG.2613	1.06246	3.50519	2.49502	1.40488	0.160058
21484	MSTRG.2619	8.16375	-2.9198	1.02389	-2.85167	0.00434907
21485	MSTRG.2622	14.9815	-0.254698	0.560585	-0.454343	0.649582
21486	MSTRG.2628	2.06919	-0.203705	1.50815	-0.13507	0.892557
21487	MSTRG.2629	1.05716	1.35403	1.90514	0.710724	0.477256
21488	MSTRG.2631	7.61953	0.622187	0.735042	0.846465	0.397293
21489	MSTRG.2636	2.12652	-1.69303	1.46657	-1.15441	0.248332
21490	MSTRG.2641	12.5009	0.276486	0.608933	0.45405	0.649793
21491	MSTRG.2646	13.4523	0.126612	0.5505	0.229995	0.818096
21492	MSTRG.2647	0
21493	MSTRG.2648	8.1885	-0.278406	0.677061	-0.411198	0.680927
21494	MSTRG.2655	0.157206	0.931008	4.08047	0.228162	0.81952
21495	MSTRG.2659	0.143183	0.931008	4.08047	0.228162	0.81952
21496	MSTRG.266	13.3004	0.909556	0.613119	1.48349	0.137944
21497	MSTRG.2662	13.1656	0.257353	0.546906	0.470562	0.637954
21498	MSTRG.2664	9.98097	0.213011	0.63546	0.335208	0.737469
21499	MSTRG.2667	1.49623	0.901822	1.66606	0.541291	0.588307
21500	MSTRG.2675	9.44449	-1.60495	0.686767	-2.33697	0.0194409
21501	MSTRG.2679	16.9155	-0.178912	0.507924	-0.352242	0.724657
21502	MSTRG.2684	0
21503	MSTRG.2691	5.61708	-0.15919	0.830815	-0.191607	0.84805
21504	MSTRG.2693	0.875286	0.0147635	2.40343	0.0061427	0.995099
21505	MSTRG.2694	16.5636	0.229046	0.516586	0.443385	0.657488
21506	MSTRG.2695	7.9549	0.0943987	0.75633	0.124812	0.900673
21507	MSTRG.2701	6.8713	0.230083	0.759768	0.302834	0.762017
21508	MSTRG.2702	0.824556	0.794971	2.24787	0.353655	0.723597
21509	MSTRG.2708	2.23587	1.47061	1.37258	1.07142	0.283982
21510	MSTRG.2711	6.85674	-0.80387	0.78523	-1.02374	0.305959
21511	MSTRG.2712	3.98657	-1.93047	1.10393	-1.74873	0.0803382
21512	MSTRG.2713	5.5692	-0.0837195	0.858641	-0.0975024	0.922327
21513	MSTRG.2714	12.5055	0.606544	0.624643	0.971025	0.331536
21514	MSTRG.272	6.18134	-0.00302577	0.794705	-0.00380741	0.996962
21515	MSTRG.2725	4.56265	0.599811	1.01488	0.591019	0.554508
21516	MSTRG.2726	3.37889	-0.259577	1.14752	-0.226208	0.82104
21517	MSTRG.2728	3.82245	-0.281886	1.05372	-0.267516	0.789072
21518	MSTRG.2729	11.8021	0.24748	0.623208	0.397106	0.691289
21519	MSTRG.2734	7.19477	-0.311368	0.764869	-0.407087	0.683944
21520	MSTRG.2740	3.05375	1.86767	1.22287	1.52728	0.126691
21521	MSTRG.2742	0.416643	-0.781225	3.05343	-0.255852	0.798065
21522	MSTRG.2743	0.572734	2.64755	3.62062	0.731241	0.464632
21523	MSTRG.2746	17.9601	0.205848	0.498944	0.412568	0.679923
21524	MSTRG.2748	9.13175	1.4206	0.699458	2.031	0.0422547
21525	MSTRG.275	4.12255	-0.0528532	1.13082	-0.046739	0.962721
21526	MSTRG.2752	16.5498	-0.372613	0.488309	-0.763068	0.445423
21527	MSTRG.2754	8.95855	0.418629	0.666417	0.628179	0.529886
21528	MSTRG.2755	0
21529	MSTRG.276	10.3616	0.221438	0.614895	0.360124	0.718755
21530	MSTRG.2761	0.196945	0.931008	4.08047	0.228162	0.81952
21531	MSTRG.2762	0
21532	MSTRG.2767	5.30969	0.486457	0.977174	0.49782	0.618611
21533	MSTRG.2770	7.16686	0.144935	0.757688	0.191286	0.848302
21534	MSTRG.2772	0.579986	-1.02374	2.79539	-0.366226	0.714196
21535	MSTRG.2774	5.02468	-0.281832	1.20804	-0.233297	0.815531
21536	MSTRG.2776	7.89294	-0.0091301	0.686385	-0.0133017	0.989387
21537	MSTRG.2779	1.24437	-1.54982	1.92961	-0.803181	0.42187
21538	MSTRG.278	17.6979	1.13857	0.522016	2.18111	0.0291755
21539	MSTRG.2786	2.79745	-0.0464038	1.3016	-0.0356515	0.97156
21540	MSTRG.2787	19.1586	0.0560928	0.508889	0.110226	0.91223
21541	MSTRG.2788	1.4892	0.0606955	2.08154	0.029159	0.976738
21542	MSTRG.2790	0.602221	0.0220163	3.10588	0.0070886	0.994344
21543	MSTRG.2791	0.826219	1.69834	2.84509	0.596938	0.550549
21544	MSTRG.2796	14.1948	-0.148806	0.51714	-0.287748	0.773539
21545	MSTRG.2798	2.32992	-1.65186	1.58335	-1.04327	0.296825
21546	MSTRG.28	1.30192	0.492413	1.90387	0.258638	0.795914
21547	MSTRG.2800	0.874239	0.999421	2.15231	0.464348	0.642398
21548	MSTRG.2801	1.65916	4.17797	2.16136	1.93303	0.0532323
21549	MSTRG.2803	8.32549	-0.328326	0.847255	-0.387517	0.698373
21550	MSTRG.2804	1.21614	0.0909793	1.96185	0.0463741	0.963012
21551	MSTRG.2807	7.25946	-1.11919	0.776719	-1.44092	0.149606
21552	MSTRG.281	1.71823	1.26299	1.61105	0.783954	0.433067
21553	MSTRG.2810	0.196945	0.931008	4.08047	0.228162	0.81952
21554	MSTRG.2811	7.77912	0.769904	0.719678	1.06979	0.284714
21555	MSTRG.2813	0
21556	MSTRG.2816	1.10642	-1.44508	2.01352	-0.717688	0.472949
21557	MSTRG.2817	7.43427	0.163778	0.937775	0.174646	0.861358
21558	MSTRG.2820	9.39192	-0.991197	0.838937	-1.18149	0.237407
21559	MSTRG.2825	0.877924	1.99159	2.46261	0.808733	0.418669
21560	MSTRG.2826	5.52155	0.0615103	0.907646	0.0677691	0.945969
21561	MSTRG.2829	4.79948	0.0844156	0.892378	0.0945962	0.924636
21562	MSTRG.2832	1.2279	-0.492083	1.90916	-0.257748	0.796601
21563	MSTRG.2835	9.43739	1.20483	0.662087	1.81974	0.0687982
21564	MSTRG.2836	0.641239	1.45603	2.41615	0.602624	0.546759
21565	MSTRG.2837	0
21566	MSTRG.2838	5.73655	0.519134	0.872759	0.594819	0.551964
21567	MSTRG.2840	0.286367	1.66051	4.0539	0.409607	0.682094
21568	MSTRG.2843	0
21569	MSTRG.2847	0.196945	0.931008	4.08047	0.228162	0.81952
21570	MSTRG.2848	6.29965	-0.0476465	0.883426	-0.0539338	0.956988
21571	MSTRG.2851	12.9538	-0.212927	0.607446	-0.350528	0.725942
21572	MSTRG.2855	11.0554	-0.702471	0.713633	-0.98436	0.324939
21573	MSTRG.286	0.129555	-0.992545	4.08047	-0.243243	0.807817
21574	MSTRG.2860	12.502	0.44187	0.580605	0.76105	0.446627
21575	MSTRG.2862	18.473	0.200815	0.525786	0.381933	0.702511
21576	MSTRG.2864	0.90035	0.170213	1.97095	0.0863606	0.93118
21577	MSTRG.2865	0
21578	MSTRG.2866	0.301111	-0.0307633	3.91896	-0.00784985	0.993737
21579	MSTRG.2867	0.560547	-1.30569	2.75962	-0.473141	0.636112
21580	MSTRG.2868	0.143183	0.931008	4.08047	0.228162	0.81952
21581	MSTRG.2870	2.39085	-0.764707	1.38633	-0.551604	0.58122
21582	MSTRG.2872	5.25476	0.593185	0.872727	0.679691	0.4967
21583	MSTRG.2873	2.81882	0.397813	1.34959	0.294766	0.768172
21584	MSTRG.2875	0.30039	1.71759	3.87686	0.443037	0.657739
21585	MSTRG.2878	2.18672	-0.356736	1.33185	-0.267849	0.788815
21586	MSTRG.2881	0.143904	-0.992545	4.08047	-0.243243	0.807817
21587	MSTRG.2882	7.19283	-0.468488	0.826909	-0.566554	0.571017
21588	MSTRG.2883	20.435	-0.327713	0.456965	-0.717151	0.473281
21589	MSTRG.2890	0.143183	0.931008	4.08047	0.228162	0.81952
21590	MSTRG.2892	5.98971	-0.35619	0.885558	-0.402222	0.687521
21591	MSTRG.2893	1.95403	-1.37543	1.60911	-0.854776	0.392675
21592	MSTRG.2894	0.703917	-1.40304	3.00599	-0.466749	0.64068
21593	MSTRG.2895	0.614309	-1.30906	2.68657	-0.487262	0.626072
21594	MSTRG.2898	1.94094	-2.27997	1.58163	-1.44153	0.149436
21595	MSTRG.290	0.670128	-1.5391	2.3974	-0.641986	0.520882
21596	MSTRG.2903	9.8107	0.000946703	0.650859	0.00145454	0.998839
21597	MSTRG.2909	0.403014	-2.20186	3.45118	-0.638003	0.523472
21598	MSTRG.2915	3.34287	-0.298389	1.25706	-0.23737	0.81237
21599	MSTRG.2928	0.143904	-0.992545	4.08047	-0.243243	0.807817
21600	MSTRG.2929	8.00684	0.0118467	0.726686	0.0163024	0.986993
21601	MSTRG.293	1.99928	-1.51595	1.55274	-0.976306	0.328913
21602	MSTRG.2930	0.950939	-0.897678	2.40877	-0.372672	0.709393
21603	MSTRG.2931	0
21604	MSTRG.2932	0.744357	1.7885	2.54962	0.701476	0.483006
21605	MSTRG.2934	0.143904	-0.992545	4.08047	-0.243243	0.807817
21606	MSTRG.2937	2.64166	0.22128	1.16246	0.190355	0.849031
21607	MSTRG.294	0
21608	MSTRG.2941	0.196945	0.931008	4.08047	0.228162	0.81952
21609	MSTRG.2942	4.77356	0.476666	0.946555	0.50358	0.614557
21610	MSTRG.2944	14.4889	0.28742	0.531558	0.540712	0.588706
21611	MSTRG.2945	0.314413	1.77315	4.04352	0.438517	0.661012
21612	MSTRG.295	0.545477	0.0117848	3.19486	0.00368868	0.997057
21613	MSTRG.2953	2.7786	-1.28548	1.49562	-0.859499	0.390065
21614	MSTRG.2954	5.24633	-0.807297	0.900083	-0.896914	0.369765
21615	MSTRG.2960	0
21616	MSTRG.2964	0.860542	0.900428	2.77228	0.324797	0.745335
21617	MSTRG.2965	21.4182	0.0869939	0.641594	0.13559	0.892145
21618	MSTRG.2966	14.7109	-0.358623	0.525132	-0.68292	0.494657
21619	MSTRG.2969	19.7521	0.10365	0.484797	0.2138	0.830703
21620	MSTRG.2974	9.96628	-0.46633	0.635103	-0.734259	0.462791
21621	MSTRG.2980	3.34529	-0.463878	1.15488	-0.40167	0.687927
21622	MSTRG.2989	3.24631	0.938645	1.17356	0.799824	0.423813
21623	MSTRG.2992	9.83094	0.194378	0.655261	0.296642	0.766739
21624	MSTRG.2993	9.87468	-0.0972648	0.652317	-0.149107	0.88147
21625	MSTRG.2994	3.56465	-1.74273	1.20127	-1.45074	0.146851
21626	MSTRG.2995	1.03177	1.26641	2.25415	0.561812	0.574244
21627	MSTRG.2999	4.00391	-0.340914	1.12904	-0.301951	0.762689
21628	MSTRG.3	0.143183	0.931008	4.08047	0.228162	0.81952
21629	MSTRG.300	2.44266	0.184737	1.29242	0.142939	0.886339
21630	MSTRG.3000	15.0786	-0.364493	0.573572	-0.635479	0.525116
21631	MSTRG.3001	0
21632	MSTRG.3004	0
21633	MSTRG.3005	0.157206	0.931008	4.08047	0.228162	0.81952
21634	MSTRG.3006	6.16765	1.45907	0.87262	1.67206	0.0945127
21635	MSTRG.3009	4.05722	1.46279	1.06531	1.37311	0.169718
21636	MSTRG.3010	19.601	-0.40437	0.478869	-0.844426	0.398431
21637	MSTRG.3013	18.0988	-0.328652	0.488796	-0.67237	0.501348
21638	MSTRG.3014	3.65581	-0.659457	1.02226	-0.645097	0.518864
21639	MSTRG.3016	7.48279	-0.064285	0.729447	-0.0881284	0.929775
21640	MSTRG.3020	5.26772	0.520878	0.926296	0.562324	0.573895
21641	MSTRG.3021	1.72419	1.00161	1.53505	0.652492	0.514084
21642	MSTRG.3022	5.81796	-0.686792	0.97844	-0.701926	0.482725
21643	MSTRG.3029	0.469684	0.897707	2.96113	0.303163	0.761765
21644	MSTRG.3030	17.8062	0.0245431	0.459529	0.0534093	0.957406
21645	MSTRG.3031	9.36375	-0.502479	0.638488	-0.786982	0.431292
21646	MSTRG.3032	20.0434	0.0176668	0.464608	0.0380252	0.969668
21647	MSTRG.3037	2.07247	-4.54993	2.0216	-2.25066	0.0244072
21648	MSTRG.3038	4.24744	-0.575829	1.09847	-0.52421	0.600133
21649	MSTRG.304	0.157206	0.931008	4.08047	0.228162	0.81952
21650	MSTRG.3044	4.55685	0.309927	0.965783	0.320907	0.748281
21651	MSTRG.3049	0.143183	0.931008	4.08047	0.228162	0.81952
21652	MSTRG.3050	20.393	0.0816952	0.459544	0.177775	0.8589
21653	MSTRG.3052	1.7667	0.302798	1.43851	0.210495	0.833281
21654	MSTRG.3057	9.02492	0.114445	0.655448	0.174606	0.861389
21655	MSTRG.3061	4.97669	-0.819172	0.932594	-0.87838	0.379738
21656	MSTRG.3064	0.143904	-0.992545	4.08047	-0.243243	0.807817
21657	MSTRG.3065	2.79733	-0.202441	1.15707	-0.17496	0.861111
21658	MSTRG.3068	14.7495	0.455413	0.537651	0.847042	0.396972
21659	MSTRG.3069	3.80196	-0.119609	0.994395	-0.120283	0.904259
21660	MSTRG.3072	0.396669	-0.0307615	3.58841	-0.00857247	0.99316
21661	MSTRG.3077	0
21662	MSTRG.3078	9.3478	1.28332	0.827979	1.54995	0.121154
21663	MSTRG.3079	1.025	-0.959441	1.9469	-0.492806	0.62215
21664	MSTRG.308	18.477	0.310342	0.473402	0.655557	0.512109
21665	MSTRG.3080	0.539853	0.711025	3.24372	0.219201	0.826494
21666	MSTRG.3087	8.20108	0.306771	0.694576	0.441667	0.65873
21667	MSTRG.3088	1.56299	-1.68206	1.84211	-0.913119	0.36118
21668	MSTRG.3092	0.157206	0.931008	4.08047	0.228162	0.81952
21669	MSTRG.3094	0.860284	0.210758	2.7589	0.0763919	0.939107
21670	MSTRG.3096	0
21671	MSTRG.3097	1.292	-0.840492	2.07372	-0.405307	0.685252
21672	MSTRG.3098	17.7146	0.633541	0.524546	1.20779	0.227128
21673	MSTRG.3100	0.541294	-2.55419	3.14939	-0.81101	0.41736
21674	MSTRG.3101	0.903332	0.0900961	2.72636	0.0330463	0.973638
21675	MSTRG.3108	3.26423	-0.571255	1.10532	-0.516821	0.605281
21676	MSTRG.3112	8.7597	0.299606	0.695664	0.430677	0.666704
21677	MSTRG.3113	16.6528	0.328062	0.520061	0.630815	0.528162
21678	MSTRG.3114	15.5868	-0.237962	0.526618	-0.451868	0.651364
21679	MSTRG.3120	16.8316	0.87057	0.606244	1.43601	0.151001
21680	MSTRG.3121	18.5802	-0.77733	0.461842	-1.68311	0.0923538
21681	MSTRG.3122	0.880376	0.508933	2.05419	0.247753	0.804325
21682	MSTRG.3125	9.2387	-0.123951	0.633102	-0.195784	0.844779
21683	MSTRG.3126	11.1181	0.22693	0.589925	0.384677	0.700477
21684	MSTRG.3127	8.88803	-0.300372	0.67076	-0.447809	0.654291
21685	MSTRG.3128	1.50152	0.741722	1.66764	0.444773	0.656484
21686	MSTRG.3130	15.2743	0.132583	0.513552	0.258169	0.796276
21687	MSTRG.3133	0.640519	2.79436	2.57795	1.08395	0.278388
21688	MSTRG.3139	13.5765	0.229327	0.573631	0.399781	0.689318
21689	MSTRG.3142	4.41608	0.173925	0.971132	0.179095	0.857863
21690	MSTRG.3145	3.51342	0.724682	1.6464	0.440163	0.659819
21691	MSTRG.3147	0.286367	1.66051	4.0539	0.409607	0.682094
21692	MSTRG.3148	0.670128	-1.5391	2.3974	-0.641986	0.520882
21693	MSTRG.315	12.1334	-0.149516	0.573339	-0.260781	0.794261
21694	MSTRG.3151	2.74324	-0.215926	1.18539	-0.182156	0.85546
21695	MSTRG.3154	7.43775	-0.486044	0.819665	-0.592979	0.553195
21696	MSTRG.3155	1.03063	-1.06689	2.05352	-0.519542	0.603383
21697	MSTRG.3156	7.68468	0.0247391	0.719856	0.0343668	0.972585
21698	MSTRG.3157	1.79069	-1.36551	1.57617	-0.866344	0.386302
21699	MSTRG.3159	0
21700	MSTRG.316	0.751542	-0.0905047	2.36287	-0.0383028	0.969446
21701	MSTRG.3160	4.30177	0.275251	0.955323	0.288123	0.773253
21702	MSTRG.3161	13.4045	0.668684	0.560889	1.19219	0.233188
21703	MSTRG.3164	5.48182	0.0361045	1.23594	0.029212	0.976695
21704	MSTRG.3168	3.78315	0.988343	1.21066	0.81637	0.414289
21705	MSTRG.3170	0
21706	MSTRG.3171	4.80037	-1.03003	0.954174	-1.0795	0.280365
21707	MSTRG.3172	0.526945	-2.5115	2.78178	-0.902837	0.366612
21708	MSTRG.3180	13.86	0.877324	0.528851	1.65893	0.0971308
21709	MSTRG.3182	3.99592	0.0519119	1.17513	0.0441755	0.964764
21710	MSTRG.3183	5.83121	-2.25465	0.932236	-2.41854	0.0155828
21711	MSTRG.3185	0.594335	-1.08386	2.78051	-0.389806	0.69668
21712	MSTRG.3188	0.970913	-1.0245	2.11736	-0.483855	0.628489
21713	MSTRG.3190	12.301	0.546082	0.590124	0.925369	0.354774
21714	MSTRG.3191	0
21715	MSTRG.320	6.46925	0.384502	0.829523	0.463522	0.64299
21716	MSTRG.3204	5.48181	-0.198335	0.93203	-0.212799	0.831484
21717	MSTRG.3206	0
21718	MSTRG.3207	10.0021	0.479905	1.08479	0.442393	0.658205
21719	MSTRG.3208	10.5736	0.46357	0.931425	0.4977	0.618695
21720	MSTRG.3217	0
21721	MSTRG.3219	1.18848	-0.610118	1.96904	-0.309856	0.75667
21722	MSTRG.3221	1.7152	0.700298	1.57156	0.445606	0.655882
21723	MSTRG.3223	10.4384	-0.509748	0.651068	-0.782941	0.433662
21724	MSTRG.3225	3.93079	0.458198	1.04222	0.439635	0.660202
21725	MSTRG.323	2.77406	1.10904	1.33033	0.833662	0.404472
21726	MSTRG.3230	9.33743	0.56973	0.669013	0.851599	0.394437
21727	MSTRG.3232	15.2355	1.27962	0.585756	2.18456	0.0289215
21728	MSTRG.3233	5.52638	0.880822	0.885854	0.99432	0.320067
21729	MSTRG.3234	5.51119	1.74805	0.90906	1.92292	0.0544901
21730	MSTRG.3238	1.30513	-2.70203	2.12661	-1.27058	0.203877
21731	MSTRG.3239	4.15692	-0.656744	1.20476	-0.545125	0.585668
21732	MSTRG.324	15.8563	0.418509	0.510014	0.820584	0.411884
21733	MSTRG.3240	4.7599	-0.505747	0.906255	-0.558062	0.576802
21734	MSTRG.3243	5.68652	-0.0593232	0.806853	-0.0735242	0.941389
21735	MSTRG.3245	21.1256	-0.387728	0.501856	-0.772588	0.439766
21736	MSTRG.325	2.93437	0.137836	1.20306	0.114571	0.908785
21737	MSTRG.3257	0.253486	-0.992545	4.08047	-0.243243	0.807817
21738	MSTRG.3264	1.08521	1.39167	1.89953	0.732639	0.463778
21739	MSTRG.3266	12.3616	-0.641029	0.644773	-0.994193	0.320129
21740	MSTRG.3270	0.913978	1.05701	1.98043	0.533729	0.593529
21741	MSTRG.3272	1.07384	1.33358	2.61967	0.509063	0.610708
21742	MSTRG.3276	0.286367	1.66051	4.0539	0.409607	0.682094
21743	MSTRG.3279	0
21744	MSTRG.3281	4.95276	0.288798	1.02006	0.283118	0.777086
21745	MSTRG.3287	13.4726	-0.241769	0.539305	-0.448298	0.653939
21746	MSTRG.3288	0.891226	3.24361	2.36149	1.37354	0.169584
21747	MSTRG.3295	1.53636	0.362783	1.65538	0.219154	0.82653
21748	MSTRG.3299	0
21749	MSTRG.33	10.9268	0.28456	0.624482	0.455674	0.648624
21750	MSTRG.330	3.35041	0.39412	1.12283	0.351006	0.725584
21751	MSTRG.3305	9.2161	0.192979	0.92558	0.208495	0.834843
21752	MSTRG.3308	11.5845	-0.132692	0.602403	-0.220271	0.82566
21753	MSTRG.3309	0.25911	-1.67942	4.04647	-0.415034	0.678117
21754	MSTRG.331	0.573849	0.0177619	2.49836	0.00710942	0.994328
21755	MSTRG.3310	0.756445	0.728364	2.2846	0.318814	0.749867
21756	MSTRG.3311	1.06752	-2.33708	2.08499	-1.12091	0.262326
21757	MSTRG.3312	3.85507	-0.439349	1.25211	-0.350887	0.725673
21758	MSTRG.3315	0
21759	MSTRG.3316	9.27379	0.585468	0.739158	0.792074	0.428317
21760	MSTRG.3317	0
21761	MSTRG.332	0
21762	MSTRG.3320	0.650875	-2.78092	2.9888	-0.930446	0.35214
21763	MSTRG.3325	8.80625	0.654325	0.6692	0.977772	0.328187
21764	MSTRG.3328	0.272739	-0.0307641	4.06095	-0.0075756	0.993956
21765	MSTRG.3330	7.67752	0.00438585	0.732366	0.0059886	0.995222
21766	MSTRG.3332	3.2823	0.967536	1.16959	0.827241	0.408101
21767	MSTRG.3337	1.15138	0.671432	2.01027	0.334	0.738379
21768	MSTRG.3338	4.17459	0.620304	1.09456	0.566714	0.570908
21769	MSTRG.3339	1.02356	0.89816	1.94268	0.462331	0.643844
21770	MSTRG.3342	5.46787	-0.0598016	0.823798	-0.0725926	0.94213
21771	MSTRG.3349	1.48383	-1.88297	1.71378	-1.09873	0.271888
21772	MSTRG.335	12.0582	-0.251343	0.639504	-0.393028	0.694299
21773	MSTRG.3350	3.86715	-1.78602	1.54832	-1.15352	0.248695
21774	MSTRG.3352	12.1109	-0.246666	0.739767	-0.333437	0.738804
21775	MSTRG.3353	15.8407	0.151162	0.528636	0.285946	0.774919
21776	MSTRG.3354	1.56976	0.00414023	1.51496	0.0027329	0.997819
21777	MSTRG.3356	8.08058	0.169848	0.71455	0.237699	0.812115
21778	MSTRG.3357	18.1021	0.179619	0.46177	0.388978	0.697292
21779	MSTRG.3358	0
21780	MSTRG.3359	10.3864	0.202665	0.674918	0.30028	0.763963
21781	MSTRG.3364	1.50236	0.542498	1.70252	0.318645	0.749996
21782	MSTRG.3372	0
21783	MSTRG.3373	2.85734	0.248734	1.27894	0.194485	0.845796
21784	MSTRG.3375	2.65515	-0.171719	1.36094	-0.126177	0.899592
21785	MSTRG.3379	0.196945	0.931008	4.08047	0.228162	0.81952
21786	MSTRG.3380	17.4177	-0.573119	0.493417	-1.16153	0.245426
21787	MSTRG.3382	6.37468	-0.388803	3.36	-0.115715	0.907878
21788	MSTRG.3385	3.05903	-0.216685	1.0974	-0.197454	0.843472
21789	MSTRG.3387	12.0973	0.30208	0.634141	0.476361	0.633817
21790	MSTRG.3388	20.8215	0.311097	0.455398	0.683133	0.494523
21791	MSTRG.3394	11.6025	0.712798	0.596146	1.19568	0.231823
21792	MSTRG.3395	9.0361	-0.737852	1.18318	-0.623616	0.53288
21793	MSTRG.3396	0
21794	MSTRG.3398	0.574175	-0.0828543	3.14875	-0.0263134	0.979007
21795	MSTRG.34	5.48374	-1.50922	1.0716	-1.40838	0.15902
21796	MSTRG.3400	0
21797	MSTRG.3402	11.9175	0.0258026	0.592919	0.043518	0.965289
21798	MSTRG.3404	21.4231	0.645289	0.435278	1.48248	0.138214
21799	MSTRG.3405	7.78142	1.49057	0.787416	1.89299	0.0583587
21800	MSTRG.3407	0.272739	-0.0307641	4.06095	-0.0075756	0.993956
21801	MSTRG.3410	0.613588	0.127468	2.46037	0.0518086	0.958681
21802	MSTRG.3411	0.855707	-0.722527	2.45939	-0.293783	0.768924
21803	MSTRG.3412	0.129555	-0.992545	4.08047	-0.243243	0.807817
21804	MSTRG.3414	8.17979	0.289288	0.740052	0.390902	0.695869
21805	MSTRG.3416	17.4326	0.29586	0.510172	0.579922	0.561967
21806	MSTRG.3418	13.7775	-0.417475	0.573523	-0.727914	0.466666
21807	MSTRG.3419	19.0194	-0.293242	0.488565	-0.60021	0.548366
21808	MSTRG.342	0.689381	-0.512906	2.5844	-0.198462	0.842683
21809	MSTRG.3430	9.86546	0.140141	0.650618	0.215396	0.829458
21810	MSTRG.3432	1.6347	-0.622176	1.64816	-0.377498	0.705803
21811	MSTRG.3433	5.83356	0.939995	0.914916	1.02741	0.304227
21812	MSTRG.3435	2.08533	-0.746989	1.39384	-0.535921	0.592013
21813	MSTRG.344	2.42915	0.0326255	1.27407	0.0256073	0.979571
21814	MSTRG.3444	8.67347	0.634722	0.725801	0.874512	0.381839
21815	MSTRG.3447	0.457596	2.32075	3.31456	0.700168	0.483823
21816	MSTRG.3448	0
21817	MSTRG.345	21.6527	-0.154604	0.438463	-0.352604	0.724385
21818	MSTRG.3451	0
21819	MSTRG.3453	10.4058	-0.19462	0.702271	-0.27713	0.78168
21820	MSTRG.3455	20.6783	-0.0115548	0.450437	-0.0256525	0.979534
21821	MSTRG.3456	0.3265	-0.0307627	3.80792	-0.00807859	0.993554
21822	MSTRG.3458	0.484754	-0.824147	3.3289	-0.247573	0.804465
21823	MSTRG.3462	16.6862	-0.485299	0.529218	-0.91701	0.359137
21824	MSTRG.3464	4.30031	0.692817	1.22958	0.56346	0.573122
21825	MSTRG.3465	8.70624	1.53564	0.733329	2.09407	0.036254
21826	MSTRG.3466	0
21827	MSTRG.3467	9.93788	0.931101	0.655373	1.42072	0.155398
21828	MSTRG.3468	0.628658	-1.33451	3.06037	-0.436062	0.662792
21829	MSTRG.3478	2.5893	0.770777	1.40159	0.54993	0.582367
21830	MSTRG.3483	4.72543	0.422105	0.910084	0.463808	0.642785
21831	MSTRG.3484	2.47412	-1.01025	1.29805	-0.778285	0.436401
21832	MSTRG.3485	3.02019	0.399327	1.26037	0.316832	0.751371
21833	MSTRG.3487	7.57682	-0.303985	0.727444	-0.417881	0.676034
21834	MSTRG.3490	15.9683	1.04492	0.523659	1.99543	0.0459962
21835	MSTRG.3491	8.66934	-0.134771	0.695058	-0.193899	0.846255
21836	MSTRG.3493	0
21837	MSTRG.3498	4.94897	0.967896	0.962898	1.00519	0.314805
21838	MSTRG.3499	3.79325	0.670584	1.13042	0.593218	0.553035
21839	MSTRG.3502	9.92478	0.959269	0.640833	1.49691	0.134417
21840	MSTRG.3503	15.9286	2.83145	0.670358	4.22379	2.40233e-05
21841	MSTRG.3506	6.12625	0.135774	0.877683	0.154696	0.877061
21842	MSTRG.3507	1.76833	-2.11085	1.68997	-1.24905	0.211647
21843	MSTRG.351	2.84773	0.17551	1.149	0.152751	0.878595
21844	MSTRG.3513	14.4501	-0.0593699	0.544555	-0.109025	0.913183
21845	MSTRG.352	4.4266	-0.0359893	0.950244	-0.0378738	0.969788
21846	MSTRG.3524	2.09742	-1.1706	1.34033	-0.873365	0.382464
21847	MSTRG.3525	12.9329	-0.432294	0.549603	-0.786556	0.431542
21848	MSTRG.3527	7.29441	-1.10289	0.940534	-1.17262	0.240949
21849	MSTRG.353	4.82748	0.205862	1.0266	0.200528	0.841068
21850	MSTRG.3531	0.653001	0.370109	3.03578	0.121916	0.902966
21851	MSTRG.3538	6.99993	1.00622	0.747339	1.34641	0.178172
21852	MSTRG.3539	4.08329	-0.555559	1.02317	-0.542976	0.587146
21853	MSTRG.3542	4.80101	-1.12327	1.18857	-0.945058	0.344629
21854	MSTRG.3543	2.64885	-0.335064	1.19228	-0.281029	0.778688
21855	MSTRG.3545	2.06168	0.509911	1.39691	0.365027	0.715092
21856	MSTRG.3548	10.0207	0.0739471	0.668351	0.110641	0.911901
21857	MSTRG.3551	1.72311	-0.702401	1.61321	-0.435405	0.663269
21858	MSTRG.3552	1.77615	-1.02742	1.68344	-0.610308	0.541658
21859	MSTRG.3555	15.7182	-0.236575	0.503031	-0.470298	0.638142
21860	MSTRG.3556	1.14821	-0.245399	1.8963	-0.129409	0.897034
21861	MSTRG.3558	7.06425	0.407443	0.747004	0.545437	0.585453
21862	MSTRG.3559	11.7798	-0.0207984	0.575783	-0.0361219	0.971185
21863	MSTRG.356	0.458317	0.815191	3.3999	0.239769	0.810509
21864	MSTRG.3560	1.50381	-1.96213	1.71166	-1.14633	0.251658
21865	MSTRG.3561	1.1526	2.47365	2.02548	1.22127	0.221986
21866	MSTRG.3563	7.53168	-0.0462254	0.712797	-0.0648507	0.948293
21867	MSTRG.3564	0.471619	2.3557	3.88849	0.605812	0.54464
21868	MSTRG.3571	11.0733	-0.576186	0.58913	-0.978028	0.32806
21869	MSTRG.3574	2.69013	-0.293579	1.24746	-0.235342	0.813944
21870	MSTRG.3575	2.69752	-0.422567	1.25148	-0.337654	0.735624
21871	MSTRG.358	10.3838	-0.218133	0.904644	-0.241126	0.809458
21872	MSTRG.3581	15.9284	-0.152072	0.525798	-0.289221	0.772412
21873	MSTRG.3589	2.46938	1.24503	1.30191	0.956311	0.338915
21874	MSTRG.3592	19.1607	-0.56797	0.476899	-1.19097	0.233667
21875	MSTRG.3593	0
21876	MSTRG.3594	14.8865	0.126916	0.544637	0.233029	0.815739
21877	MSTRG.3595	9.7237	0.0494732	0.686369	0.0720795	0.942539
21878	MSTRG.3596	1.33758	2.60453	1.96139	1.3279	0.18421
21879	MSTRG.3597	2.91159	-0.665409	1.25778	-0.529037	0.59678
21880	MSTRG.3599	2.90456	1.41236	1.1915	1.18537	0.235872
21881	MSTRG.3601	5.37048	1.06768	1.00301	1.06448	0.287113
21882	MSTRG.3602	7.58856	-0.0146033	0.735727	-0.0198489	0.984164
21883	MSTRG.3605	1.17463	1.5739	1.97728	0.795994	0.426036
21884	MSTRG.3607	6.97897	-0.157458	0.731133	-0.215361	0.829486
21885	MSTRG.3609	7.0157	0.284136	0.746271	0.380741	0.703395
21886	MSTRG.361	10.7798	-0.142638	0.635909	-0.224306	0.822519
21887	MSTRG.3617	0
21888	MSTRG.3620	4.63345	-0.793229	0.976593	-0.812241	0.416653
21889	MSTRG.3621	19.4799	0.296392	0.506326	0.585377	0.558294
21890	MSTRG.3623	0.143904	-0.992545	4.08047	-0.243243	0.807817
21891	MSTRG.3629	19.3589	-0.131493	0.448277	-0.293329	0.769271
21892	MSTRG.3630	0
21893	MSTRG.3631	5.77891	-0.0228545	0.873373	-0.0261681	0.979123
21894	MSTRG.3632	7.15975	-0.471025	0.909017	-0.518169	0.60434
21895	MSTRG.3637	3.09475	0.152597	1.11803	0.136487	0.891437
21896	MSTRG.3638	11.2185	0.971797	0.591769	1.64219	0.100551
21897	MSTRG.3639	1.0383	-0.0143595	1.92287	-0.00746775	0.994042
21898	MSTRG.3640	4.61126	0.00795546	0.921913	0.0086293	0.993115
21899	MSTRG.3641	8.34946	0.178425	0.715638	0.249323	0.803111
21900	MSTRG.3644	6.73066	-0.108763	0.825354	-0.131778	0.89516
21901	MSTRG.3645	1.6515	-0.404768	1.95253	-0.207304	0.835773
21902	MSTRG.3649	0
21903	MSTRG.3656	10.2632	0.230511	0.661926	0.348242	0.727658
21904	MSTRG.3659	4.38575	1.07465	1.00261	1.07185	0.283786
21905	MSTRG.3660	21.0221	0.426057	0.462931	0.920347	0.357391
21906	MSTRG.3661	0.39739	-2.08329	3.53718	-0.58897	0.555881
21907	MSTRG.3663	6.79138	0.145698	0.769265	0.189399	0.84978
21908	MSTRG.3664	4.01857	-0.41498	1.02717	-0.404004	0.68621
21909	MSTRG.3665	0.506971	-2.41435	3.82354	-0.631443	0.527751
21910	MSTRG.3670	11.6148	0.0986734	0.586212	0.168324	0.866329
21911	MSTRG.3671	10.3212	-0.740711	0.658007	-1.12569	0.260298
21912	MSTRG.3675	3.26867	0.122827	1.16642	0.105302	0.916136
21913	MSTRG.3683	6.63851	-0.305164	0.750845	-0.406428	0.684429
21914	MSTRG.3684	153.311	0.284305	2.35203	0.120876
21915	MSTRG.3686	2.91238	-1.29084	1.29689	-0.995335	0.319574
21916	MSTRG.3688	2.81546	1.31184	1.20803	1.08593	0.277508
21917	MSTRG.3690	0
21918	MSTRG.3694	3.8943	0.0539936	1.04042	0.0518958	0.958612
21919	MSTRG.3696	5.18761	0.56654	0.987049	0.573973	0.565986
21920	MSTRG.37	1.46949	-1.87191	1.75572	-1.06618	0.286343
21921	MSTRG.370	1.80082	0.474966	1.59482	0.297817	0.765843
21922	MSTRG.3703	0.25911	-1.67942	4.04647	-0.415034	0.678117
21923	MSTRG.3704	0.393891	2.0576	4.01943	0.511913	0.608712
21924	MSTRG.3712	1.49674	-0.509034	1.65857	-0.306911	0.758911
21925	MSTRG.3713	2.4304	-0.533565	1.38737	-0.384587	0.700543
21926	MSTRG.3716	11.9732	-0.130419	0.580693	-0.224591	0.822297
21927	MSTRG.3718	18.2197	-0.00338131	0.472983	-0.0071489	0.994296
21928	MSTRG.3722	19.2398	-0.456522	0.469124	-0.973136	0.330486
21929	MSTRG.3728	10.4155	0.479166	0.652809	0.734007	0.462945
21930	MSTRG.3729	10.7171	1.38226	0.680532	2.03115	0.0422399
21931	MSTRG.3732	3.48494	0.746704	1.08238	0.689872	0.490275
21932	MSTRG.3734	2.99933	-1.28811	1.2669	-1.01674	0.309275
21933	MSTRG.3736	1.81001	-1.36647	1.59262	-0.858002	0.390891
21934	MSTRG.3746	12.4517	-0.25962	0.573535	-0.452667	0.650788
21935	MSTRG.3748	6.96019	-1.5656	0.993246	-1.57625	0.114969
21936	MSTRG.3757	17.1026	-0.150935	0.497898	-0.303145	0.76178
21937	MSTRG.3759	9.94562	0.215808	0.641319	0.336507	0.736489
21938	MSTRG.3768	4.67098	1.60171	1.06745	1.5005	0.133486
21939	MSTRG.377	0.810534	0.765553	2.25455	0.339559	0.734189
21940	MSTRG.3774	14.5211	0.687145	0.595602	1.1537	0.248624
21941	MSTRG.3779	21.4011	0.0366722	0.454048	0.0807672	0.935627
21942	MSTRG.378	5.54428	0.093901	0.874312	0.1074	0.914472
21943	MSTRG.379	3.73947	0.265601	1.00598	0.264022	0.791763
21944	MSTRG.3797	0
21945	MSTRG.380	16.0081	0.0618856	0.535525	0.115561	0.908001
21946	MSTRG.3803	14.1986	-0.601284	0.570565	-1.05384	0.291956
21947	MSTRG.3805	2.47643	2.12256	2.22718	0.953024	0.340578
21948	MSTRG.3807	19.4264	-0.347191	0.707885	-0.490463	0.623806
21949	MSTRG.3809	2.7318	0.0237217	1.17751	0.0201457	0.983927
21950	MSTRG.3815	0
21951	MSTRG.382	9.74518	-0.520579	0.632138	-0.823521	0.410212
21952	MSTRG.3820	0.34085	-0.0307624	3.75073	-0.0082017	0.993456
21953	MSTRG.3823	0.253486	-0.992545	4.08047	-0.243243	0.807817
21954	MSTRG.383	2.20068	-0.00544675	1.34143	-0.0040604	0.99676
21955	MSTRG.3831	15.7142	-1.11266	0.525962	-2.11548	0.0343892
21956	MSTRG.3835	7.23129	-0.171608	0.724863	-0.236745	0.812855
21957	MSTRG.384	12.0707	-0.46341	0.596548	-0.776819	0.437266
21958	MSTRG.3846	7.18028	0.699465	0.74666	0.936791	0.348866
21959	MSTRG.3848	15.8034	-0.20233	0.539066	-0.375334	0.707412
21960	MSTRG.3849	0.483707	0.94493	2.93861	0.321557	0.747788
21961	MSTRG.3850	7.25938	0.00569559	0.730908	0.00779249	0.993783
21962	MSTRG.3854	5.99951	-0.813242	0.895175	-0.908473	0.363628
21963	MSTRG.3855	20.9412	0.250033	0.435312	0.574377	0.565713
21964	MSTRG.3859	4.60965	-0.194445	0.948813	-0.204936	0.837622
21965	MSTRG.386	13.5221	0.108911	0.555594	0.196027	0.844589
21966	MSTRG.3860	1.25483	0.873615	1.74557	0.500476	0.61674
21967	MSTRG.3861	6.17363	-0.883587	0.805333	-1.09717	0.272567
21968	MSTRG.3862	9.22735	0.438867	0.771688	0.56871	0.569553
21969	MSTRG.3866	3.0714	0.554767	1.141	0.486211	0.626817
21970	MSTRG.3870	0.196945	0.931008	4.08047	0.228162	0.81952
21971	MSTRG.3871	0
21972	MSTRG.3875	7.7334	0.266699	0.744714	0.358123	0.720251
21973	MSTRG.3877	0.196945	0.931008	4.08047	0.228162	0.81952
21974	MSTRG.3881	4.53159	0.703134	1.00192	0.701784	0.482814
21975	MSTRG.3885	1.01782	0.523775	2.04902	0.255623	0.798242
21976	MSTRG.3886	3.15113	5.08434	3.92078	1.29677	0.194711
21977	MSTRG.3888	0
21978	MSTRG.3889	4.15399	-0.347745	0.98002	-0.354835	0.722714
21979	MSTRG.3890	7.71175	0.512662	0.714583	0.717429	0.47311
21980	MSTRG.3891	12.8573	0.148966	0.554801	0.268504	0.788312
21981	MSTRG.3893	0
21982	MSTRG.3894	7.8823	0.259405	0.722054	0.35926	0.719401
21983	MSTRG.3896	2.12137	0.608708	1.55791	0.39072	0.696004
21984	MSTRG.3900	1.97807	0.154069	1.51743	0.101533	0.919127
21985	MSTRG.3902	3.93203	0.788977	1.06852	0.738385	0.460281
21986	MSTRG.3906	3.2047	-0.907559	1.1416	-0.79499	0.426619
21987	MSTRG.391	8.798	-0.228642	0.779407	-0.293354	0.769251
21988	MSTRG.3910	5.38593	-0.138917	0.884171	-0.157116	0.875154
21989	MSTRG.3911	0.586757	2.68583	3.03922	0.883725	0.376845
21990	MSTRG.3913	2.27672	0.702118	1.5558	0.451289	0.651781
21991	MSTRG.3915	8.83529	0.593272	0.757159	0.78355	0.433304
21992	MSTRG.3918	0.301111	-0.0307633	3.91896	-0.00784985	0.993737
21993	MSTRG.3919	0.943261	-2.16198	2.15154	-1.00485	0.314968
21994	MSTRG.3921	13.3023	-0.364705	0.718805	-0.507377	0.611891
21995	MSTRG.3924	6.26511	-0.602615	0.788437	-0.764316	0.444679
21996	MSTRG.3925	5.19509	-0.238069	0.920521	-0.258625	0.795925
21997	MSTRG.3930	0.690823	-2.97186	2.82382	-1.05243	0.292604
21998	MSTRG.3938	13.1977	-0.19606	0.640052	-0.306319	0.759362
21999	MSTRG.3941	2.15065	-0.897542	1.69633	-0.529109	0.59673
22000	MSTRG.3943	11.3301	0.0398053	0.582374	0.0683501	0.945507
22001	MSTRG.3944	2.40426	0.348174	1.3551	0.256935	0.797229
22002	MSTRG.3945	2.95659	0.425794	1.14018	0.373445	0.708817
22003	MSTRG.3947	1.2545	0.920243	1.74763	0.526565	0.598495
22004	MSTRG.3948	3.33603	-0.849624	1.1465	-0.74106	0.458657
22005	MSTRG.3956	0
22006	MSTRG.3959	0
22007	MSTRG.3968	0.6985	-1.58034	2.61698	-0.60388	0.545924
22008	MSTRG.397	0.703404	-0.475331	2.32454	-0.204484	0.837976
22009	MSTRG.3972	0.553875	0.7725	2.84166	0.271848	0.785739
22010	MSTRG.3976	3.40774	-0.429287	1.0404	-0.412616	0.679888
22011	MSTRG.3980	5.78477	1.19994	0.840876	1.42701	0.153577
22012	MSTRG.3982	1.48887	0.0847915	1.66342	0.0509741	0.959346
22013	MSTRG.3986	2.79189	-0.874244	1.24776	-0.700654	0.483519
22014	MSTRG.4	0.272739	-0.0307641	4.06095	-0.0075756	0.993956
22015	MSTRG.40	14.0627	0.0362224	0.518675	0.0698365	0.944324
22016	MSTRG.4003	3.49877	-0.078182	1.19355	-0.0655038	0.947773
22017	MSTRG.4007	4.75808	-0.018218	0.990382	-0.0183949	0.985324
22018	MSTRG.4009	6.06706	-0.170307	0.803621	-0.211925	0.832166
22019	MSTRG.4012	8.11692	-1.32912	0.877569	-1.51455	0.129887
22020	MSTRG.4019	5.4071	0.686248	0.912677	0.751907	0.452107
22021	MSTRG.4020	1.61894	-0.42753	1.77088	-0.241423	0.809227
22022	MSTRG.4021	1.52969	-0.00782634	1.78635	-0.00438118	0.996504
22023	MSTRG.4026	0
22024	MSTRG.403	1.38821	-1.09205	1.88879	-0.578173	0.563147
22025	MSTRG.4032	2.73304	-0.435094	1.17361	-0.37073	0.710839
22026	MSTRG.4034	12.3707	-0.197788	0.62546	-0.316228	0.751829
22027	MSTRG.4037	13.4212	-0.641011	0.573601	-1.11752	0.263772
22028	MSTRG.404	2.64153	-0.48531	1.37873	-0.351998	0.72484
22029	MSTRG.4040	0
22030	MSTRG.4041	0.143904	-0.992545	4.08047	-0.243243	0.807817
22031	MSTRG.4043	0.129555	-0.992545	4.08047	-0.243243	0.807817
22032	MSTRG.4044	7.14294	0.230311	0.727805	0.316446	0.751664
22033	MSTRG.4045	2.20105	-1.15842	1.40742	-0.823078	0.410464
22034	MSTRG.4047	1.29139	0.147578	1.79761	0.0820966	0.93457
22035	MSTRG.405	0
22036	MSTRG.4050	13.7427	-0.944055	0.600352	-1.5725	0.115834
22037	MSTRG.4055	0
22038	MSTRG.4060	11.283	0.412457	0.584915	0.705157	0.480713
22039	MSTRG.4063	14.948	0.213268	0.697646	0.305697	0.759835
22040	MSTRG.4066	7.61536	-0.639109	0.753746	-0.84791	0.396488
22041	MSTRG.4074	1.47544	-1.9831	1.85036	-1.07174	0.283838
22042	MSTRG.4076	0
22043	MSTRG.4079	0.690823	-2.97186	2.82382	-1.05243	0.292604
22044	MSTRG.4081	0.143183	0.931008	4.08047	0.228162	0.81952
22045	MSTRG.4084	2.49635	0.527576	1.36077	0.387703	0.698236
22046	MSTRG.4087	1.23208	2.56033	2.05515	1.24581	0.212834
22047	MSTRG.4090	4.36372	0.0920926	0.910514	0.101144	0.919436
22048	MSTRG.4092	4.12443	0.908283	1.0294	0.882341	0.377592
22049	MSTRG.4093	0.3265	-0.0307627	3.80792	-0.00807859	0.993554
22050	MSTRG.4096	0.287088	-0.0307637	3.98651	-0.00771694	0.993843
22051	MSTRG.4097	0
22052	MSTRG.4098	6.47986	-0.110832	0.770708	-0.143806	0.885654
22053	MSTRG.410	0
22054	MSTRG.4100	18.9896	0.276201	0.490965	0.562567	0.57373
22055	MSTRG.4102	6.21072	0.591188	0.786601	0.751573	0.452308
22056	MSTRG.4107	8.33243	0.376711	0.711506	0.529455	0.59649
22057	MSTRG.4109	8.05421	0.178217	0.703651	0.253275	0.800056
22058	MSTRG.411	0.143183	0.931008	4.08047	0.228162	0.81952
22059	MSTRG.4116	5.77186	0.864508	0.821848	1.05191	0.292842
22060	MSTRG.4118	2.2716	1.14534	1.38707	0.825725	0.40896
22061	MSTRG.4119	9.26944	0.00477377	0.655691	0.00728052	0.994191
22062	MSTRG.412	0
22063	MSTRG.4121	1.51466	-0.370349	1.61452	-0.229387	0.818568
22064	MSTRG.4122	3.12007	0.43392	1.09185	0.397418	0.691059
22065	MSTRG.4123	1.39696	1.90724	1.82886	1.04286	0.297015
22066	MSTRG.4124	3.74736	0.410954	0.983175	0.417986	0.675957
22067	MSTRG.4126	0.709541	-1.51027	2.59816	-0.581284	0.561049
22068	MSTRG.4131	2.53717	0.45875	1.23507	0.371436	0.710313
22069	MSTRG.4132	4.08036	-1.36405	0.991909	-1.37518	0.169076
22070	MSTRG.4133	16.6188	-0.216419	0.488901	-0.442663	0.658009
22071	MSTRG.4136	4.58657	0.154963	0.955739	0.16214	0.871196
22072	MSTRG.4137	4.43165	0.165618	0.95351	0.173693	0.862107
22073	MSTRG.414	6.09529	-0.48514	0.845629	-0.573703	0.566169
22074	MSTRG.4140	4.31281	0.303722	0.941745	0.322509	0.747067
22075	MSTRG.4146	0.586757	2.68583	3.03922	0.883725	0.376845
22076	MSTRG.4150	0
22077	MSTRG.4152	6.82577	-0.188778	0.847006	-0.222877	0.823631
22078	MSTRG.4153	19.4467	0.606522	0.456317	1.32917	0.183793
22079	MSTRG.4154	1.39808	0.568564	1.83839	0.309272	0.757114
22080	MSTRG.4162	14.4472	0.243953	0.535514	0.455549	0.648714
22081	MSTRG.4164	1.42023	0.481572	1.7404	0.276702	0.782009
22082	MSTRG.4166	2.54785	-1.01928	1.23087	-0.828097	0.407616
22083	MSTRG.4168	6.6594	1.03663	0.767664	1.35038	0.176895
22084	MSTRG.4174	17.7831	-0.60445	0.512681	-1.179	0.238399
22085	MSTRG.4175	5.92659	-0.110545	0.823723	-0.134202	0.893243
22086	MSTRG.4178	0.143183	0.931008	4.08047	0.228162	0.81952
22087	MSTRG.4179	3.37306	-0.573714	1.195	-0.480097	0.631158
22088	MSTRG.4183	16.0143	-0.282688	0.517767	-0.545975	0.585083
22089	MSTRG.4184	0.614309	-1.30906	2.68657	-0.487262	0.626072
22090	MSTRG.4187	0.450431	-0.0307608	3.43937	-0.00894372	0.992864
22091	MSTRG.4188	0.30039	1.71759	3.87686	0.443037	0.657739
22092	MSTRG.4190	3.00195	0.358519	1.11109	0.322674	0.746942
22093	MSTRG.4192	11.8124	-0.15011	0.586696	-0.255857	0.798061
22094	MSTRG.4197	0.143904	-0.992545	4.08047	-0.243243	0.807817
22095	MSTRG.4198	15.7317	-0.236992	0.649293	-0.365	0.715111
22096	MSTRG.4203	2.93689	-0.492252	1.34882	-0.364951	0.715148
22097	MSTRG.4205	2.49113	-0.361358	1.33163	-0.271366	0.78611
22098	MSTRG.4207	5.71963	-0.110123	0.84843	-0.129796	0.896728
22099	MSTRG.4209	5.15099	0.0188003	1.10763	0.0169734	0.986458
22100	MSTRG.4210	0.650875	-2.78092	2.9888	-0.930446	0.35214
22101	MSTRG.4212	0
22102	MSTRG.4215	13.8285	0.569936	0.573667	0.993496	0.320469
22103	MSTRG.4218	0.537074	2.51547	3.15666	0.796879	0.425521
22104	MSTRG.4227	5.52166	-0.911707	1.0071	-0.905279	0.365318
22105	MSTRG.4229	12.6825	0.514527	0.587971	0.87509	0.381525
22106	MSTRG.4230	6.51582	-0.735748	0.767374	-0.958786	0.337666
22107	MSTRG.4234	1.35356	-0.909384	1.72524	-0.527106	0.59812
22108	MSTRG.4237	1.81522	1.72707	1.73354	0.996269	0.31912
22109	MSTRG.4239	1.32539	-0.0140231	1.62003	-0.00865606	0.993094
22110	MSTRG.424	5.08968	0.922995	3.12676	0.295192	0.767847
22111	MSTRG.4242	3.78312	-0.116515	1.05722	-0.11021	0.912243
22112	MSTRG.4244	6.28305	0.107239	0.782991	0.13696	0.891062
22113	MSTRG.4249	0.627217	1.42377	2.6834	0.530585	0.595707
22114	MSTRG.4251	6.46248	0.668996	0.981098	0.681885	0.495312
22115	MSTRG.4256	4.03988	-1.19593	1.11698	-1.07068	0.284313
22116	MSTRG.4262	16.2161	1.32351	0.565026	2.3424	0.0191603
22117	MSTRG.4264	9.75567	1.12856	0.636104	1.77418	0.0760337
22118	MSTRG.4269	1.01742	1.30537	2.06041	0.63355	0.526375
22119	MSTRG.4270	2.70364	0.435632	1.23979	0.351375	0.725307
22120	MSTRG.4271	1.64627	0.190968	1.61572	0.118194	0.905914
22121	MSTRG.4272	18.0235	-0.256487	0.473577	-0.541595	0.588097
22122	MSTRG.4273	0.287808	-1.78079	4.04079	-0.440703	0.659428
22123	MSTRG.4274	13.9089	-0.446486	0.534149	-0.835883	0.403221
22124	MSTRG.4275	0.895446	-0.609339	2.21443	-0.275167	0.783188
22125	MSTRG.4278	0.458317	0.815191	3.3999	0.239769	0.810509
22126	MSTRG.4279	0
22127	MSTRG.428	3.50892	0.862009	1.16447	0.740258	0.459144
22128	MSTRG.4281	4.81117	-0.597433	1.01443	-0.588938	0.555903
22129	MSTRG.4282	0.846982	-0.814949	2.42625	-0.335889	0.736955
22130	MSTRG.4283	0.143183	0.931008	4.08047	0.228162	0.81952
22131	MSTRG.4286	0.996629	-0.969862	1.9563	-0.495764	0.620061
22132	MSTRG.4287	1.05788	0.515156	1.85293	0.278023	0.780995
22133	MSTRG.4289	14.0333	0.255061	0.670652	0.380318	0.703709
22134	MSTRG.429	1.50903	-0.266938	1.56091	-0.171015	0.864212
22135	MSTRG.4290	0
22136	MSTRG.4292	5.75786	-0.498785	0.881948	-0.56555	0.5717
22137	MSTRG.4297	1.72852	-0.54902	1.76184	-0.311617	0.755332
22138	MSTRG.4298	1.71489	-1.11244	1.64747	-0.675238	0.499525
22139	MSTRG.4308	9.04155	-0.312059	0.644977	-0.483829	0.628507
22140	MSTRG.431	3.37627	-0.038002	1.1259	-0.0337525	0.973075
22141	MSTRG.4314	11.7768	0.0264768	0.600672	0.0440787	0.964842
22142	MSTRG.4315	1.49674	-0.509034	1.65857	-0.306911	0.758911
22143	MSTRG.4317	2.23263	0.509529	1.4967	0.340436	0.733528
22144	MSTRG.4322	0.402294	-0.724316	3.53819	-0.204714	0.837796
22145	MSTRG.4323	3.52348	-0.211687	1.01085	-0.209415	0.834124
22146	MSTRG.4333	0
22147	MSTRG.4336	0.799683	-1.88503	2.25177	-0.837133	0.402518
22148	MSTRG.4348	5.7289	0.556963	0.936433	0.59477	0.551997
22149	MSTRG.4352	14.3542	0.0235746	0.528979	0.0445663	0.964453
22150	MSTRG.4354	0.42955	2.23366	4.00667	0.557484	0.577197
22151	MSTRG.4356	0.874239	0.999421	2.15231	0.464348	0.642398
22152	MSTRG.4357	12.1316	-0.16753	0.594619	-0.281743	0.778141
22153	MSTRG.4360	3.48264	-1.74838	1.2466	-1.40251	0.160762
22154	MSTRG.4365	0.429945	0.768151	3.03218	0.253333	0.800011
22155	MSTRG.4366	19.7926	-0.306672	0.468907	-0.654015	0.513102
22156	MSTRG.437	0
22157	MSTRG.4371	9.51646	-0.576229	0.738704	-0.780055	0.435359
22158	MSTRG.4376	9.44836	0.326432	0.644341	0.506614	0.612426
22159	MSTRG.4377	0
22160	MSTRG.438	4.08727	-0.624133	1.22656	-0.508849	0.610858
22161	MSTRG.4381	1.40559	-0.550666	1.90867	-0.288508	0.772958
22162	MSTRG.4382	8.75503	0.234875	0.679296	0.345762	0.729522
22163	MSTRG.4383	0.39739	-2.08329	3.53718	-0.58897	0.555881
22164	MSTRG.4385	4.17576	0.0875233	0.946913	0.0924301	0.926356
22165	MSTRG.4392	6.46856	0.0107759	0.884166	0.0121876	0.990276
22166	MSTRG.4395	1.21805	-0.564729	2.25715	-0.250196	0.802436
22167	MSTRG.4396	0.143904	-0.992545	4.08047	-0.243243	0.807817
22168	MSTRG.4399	0.39739	-2.08329	3.53718	-0.58897	0.555881
22169	MSTRG.4401	11.2375	0.196487	0.648588	0.302945	0.761931
22170	MSTRG.4402	1.00153	-0.187574	2.31221	-0.0811231	0.935344
22171	MSTRG.4407	2.97812	-0.690972	1.13865	-0.606835	0.54396
22172	MSTRG.4408	14.1076	-0.288444	0.588554	-0.490088	0.624071
22173	MSTRG.4409	4.88208	0.133075	0.881648	0.150938	0.880024
22174	MSTRG.4414	0.410692	-0.0307613	3.54787	-0.00867037	0.993082
22175	MSTRG.4415	0
22176	MSTRG.4422	2.36474	-0.42202	1.31693	-0.320457	0.748622
22177	MSTRG.4428	0.545477	0.0117848	3.19486	0.00368868	0.997057
22178	MSTRG.4435	1.99867	0.0134934	2.29501	0.00587946	0.995309
22179	MSTRG.4436	5.24921	0.494593	0.845539	0.584944	0.558585
22180	MSTRG.4440	0.196945	0.931008	4.08047	0.228162	0.81952
22181	MSTRG.4441	0.90035	0.170213	1.97095	0.0863606	0.93118
22182	MSTRG.4443	19.951	-0.208677	0.468841	-0.445091	0.656254
22183	MSTRG.4454	0.415922	0.705995	3.50864	0.201216	0.840529
22184	MSTRG.4455	1.14471	2.27378	2.09739	1.0841	0.278319
22185	MSTRG.4456	4.06578	0.330653	0.980772	0.337135	0.736015
22186	MSTRG.446	0.430271	0.706685	3.46812	0.203766	0.838537
22187	MSTRG.4463	16.3381	0.237109	0.494406	0.479584	0.631523
22188	MSTRG.4465	18.5693	-0.916532	0.472872	-1.93823	0.0525957
22189	MSTRG.4467	10.9308	-1.21785	0.610365	-1.99528	0.0460123
22190	MSTRG.4469	13.6687	0.705947	0.544796	1.2958	0.195044
22191	MSTRG.4473	1.48556	-1.00092	2.43602	-0.410885	0.681157
22192	MSTRG.4478	13.3375	0.0510008	0.63235	0.0806528	0.935718
22193	MSTRG.4479	0.894725	0.461407	2.04909	0.225176	0.821842
22194	MSTRG.448	1.30665	-2.65443	1.99537	-1.33029	0.183422
22195	MSTRG.4492	4.67555	0.129692	0.903455	0.143551	0.885855
22196	MSTRG.4495	11.0781	-0.248525	0.610198	-0.407286	0.683798
22197	MSTRG.4502	8.66315	-0.824797	0.966905	-0.853027	0.393644
22198	MSTRG.4510	12.565	0.0412075	0.588972	0.0699652	0.944221
22199	MSTRG.4513	4.26662	-0.241742	0.928099	-0.260471	0.794501
22200	MSTRG.4520	0.410692	-0.0307613	3.54787	-0.00867037	0.993082
22201	MSTRG.4523	7.0982	1.14565	0.815503	1.40484	0.160068
22202	MSTRG.4525	2.00095	0.349971	1.46883	0.238264	0.811676
22203	MSTRG.4527	10.6252	-0.537868	0.66682	-0.806616	0.419888
22204	MSTRG.4528	0.756445	0.728364	2.2846	0.318814	0.749867
22205	MSTRG.4531	0.253486	-0.992545	4.08047	-0.243243	0.807817
22206	MSTRG.4532	2.4441	-0.478124	1.49926	-0.318906	0.749798
22207	MSTRG.4535	14.1528	-1.26163	0.906418	-1.39189	0.163956
22208	MSTRG.4537	7.98759	0.325721	0.706035	0.461338	0.644556
22209	MSTRG.4539	1.61061	-1.04834	1.62384	-0.645593	0.518543
22210	MSTRG.454	14.4739	-0.651644	0.523739	-1.24422	0.21342
22211	MSTRG.4541	7.15596	-0.0768018	0.734621	-0.104546	0.916736
22212	MSTRG.4542	11.7907	-0.362199	0.600334	-0.60333	0.546289
22213	MSTRG.4544	1.96591	0.980419	1.37354	0.713791	0.475356
22214	MSTRG.4545	14.0495	0.37982	0.536504	0.707954	0.478974
22215	MSTRG.4546	3.98675	0.417779	1.03364	0.404181	0.68608
22216	MSTRG.4549	6.40535	0.607074	0.811639	0.74796	0.454484
22217	MSTRG.455	7.59913	0.0159385	0.770947	0.0206739	0.983506
22218	MSTRG.4552	18.1727	-0.330254	0.494286	-0.668144	0.504042
22219	MSTRG.4554	2.0416	-1.04137	1.37575	-0.756947	0.449081
22220	MSTRG.4556	1.95753	-3.29262	1.81566	-1.81345	0.0697619
22221	MSTRG.4558	1.74654	0.575102	1.55147	0.370681	0.710875
22222	MSTRG.4559	4.32813	-0.130663	1.11247	-0.117452	0.906502
22223	MSTRG.4560	0
22224	MSTRG.4562	8.43995	-0.464476	0.787891	-0.589518	0.555514
22225	MSTRG.4563	1.72955	0.666034	1.72229	0.386715	0.698968
22226	MSTRG.4564	0.784817	0.718297	2.26797	0.316714	0.751461
22227	MSTRG.4566	8.07306	0.803286	0.695499	1.15498	0.248099
22228	MSTRG.4569	16.4462	0.193941	0.515343	0.376335	0.706668
22229	MSTRG.4570	2.41275	-0.429063	1.53399	-0.279703	0.779705
22230	MSTRG.4575	0
22231	MSTRG.4577	1.96895	0.492941	1.64104	0.300384	0.763884
22232	MSTRG.4578	8.69619	-0.154357	0.661671	-0.233284	0.815541
22233	MSTRG.458	13.8079	0.288551	0.529	0.545465	0.585434
22234	MSTRG.4582	9.85436	0.447782	0.673996	0.664369	0.506454
22235	MSTRG.4588	1.24171	-0.101091	2.24848	-0.0449599	0.964139
22236	MSTRG.459	8.13791	0.0341459	0.675004	0.0505863	0.959655
22237	MSTRG.4590	0
22238	MSTRG.4591	13.3643	0.277783	0.601253	0.462007	0.644077
22239	MSTRG.4596	1.6601	0.358483	1.57718	0.227294	0.820195
22240	MSTRG.4599	9.26109	0.397054	0.641857	0.618602	0.536179
22241	MSTRG.460	12.8356	0.166468	0.569332	0.292391	0.769988
22242	MSTRG.4600	0.77273	1.812	2.8914	0.626686	0.530865
22243	MSTRG.4601	18.1778	0.165693	0.653834	0.253418	0.799945
22244	MSTRG.4605	8.88693	-0.289201	0.658195	-0.439385	0.660383
22245	MSTRG.4621	4.1674	-1.1034	0.972825	-1.13422	0.256703
22246	MSTRG.4623	11.3334	0.355283	0.592251	0.599885	0.548583
22247	MSTRG.4626	2.03022	-2.256	1.64557	-1.37096	0.170389
22248	MSTRG.463	0.273459	-1.73126	4.00647	-0.432115	0.665658
22249	MSTRG.4632	0.25911	-1.67942	4.04647	-0.415034	0.678117
22250	MSTRG.4633	5.90904	-0.686918	0.805449	-0.852839	0.393749
22251	MSTRG.4634	1.75534	0.263363	1.41357	0.18631	0.852202
22252	MSTRG.4637	1.56034	0.689468	2.37893	0.289823	0.771952
22253	MSTRG.4642	0.984727	3.38739	3.06151	1.10644	0.268535
22254	MSTRG.4644	3.70201	-2.17787	1.38982	-1.56701	0.117112
22255	MSTRG.4645	10.2746	0.0035088	0.615528	0.00570048	0.995452
22256	MSTRG.4646	3.43745	0.604643	1.08012	0.559794	0.57562
22257	MSTRG.4647	6.06085	1.25407	0.860776	1.4569	0.145143
22258	MSTRG.4652	15.6536	0.639195	0.527653	1.21139	0.225745
22259	MSTRG.4667	4.05656	-0.71317	0.980995	-0.726986	0.467234
22260	MSTRG.4671	0.30039	1.71759	3.87686	0.443037	0.657739
22261	MSTRG.4677	6.44113	0.73702	0.799695	0.921626	0.356724
22262	MSTRG.468	0.157206	0.931008	4.08047	0.228162	0.81952
22263	MSTRG.4680	4.22726	-0.0589898	1.03667	-0.0569032	0.954622
22264	MSTRG.4682	10.2528	-0.173062	0.636443	-0.271921	0.785683
22265	MSTRG.4685	20.6291	0.307461	0.449949	0.683325	0.494402
22266	MSTRG.4686	0.653001	0.370109	3.03578	0.121916	0.902966
22267	MSTRG.4687	7.21458	1.18436	0.764576	1.54905	0.12137
22268	MSTRG.4688	1.06595	0.876757	2.11242	0.415049	0.678106
22269	MSTRG.4689	0.590836	2.64715	3.60643	0.73401	0.462943
22270	MSTRG.469	7.17756	0.817301	0.759827	1.07564	0.282088
22271	MSTRG.4693	11.605	0.168666	0.608344	0.277254	0.781585
22272	MSTRG.4695	3.13673	1.0179	1.14754	0.887022	0.375067
22273	MSTRG.4696	0.776931	0.0663265	2.58095	0.0256985	0.979498
22274	MSTRG.4697	15.906	-0.175872	0.503847	-0.349059	0.727045
22275	MSTRG.4698	6.14621	-0.137015	0.773343	-0.177173	0.859373
22276	MSTRG.470	2.98591	-1.80105	1.2173	-1.47954	0.138995
22277	MSTRG.4702	16.9322	-0.0416299	0.486974	-0.0854868	0.931874
22278	MSTRG.4705	0.874239	0.999421	2.15231	0.464348	0.642398
22279	MSTRG.4707	2.87877	1.7624	1.2432	1.41763	0.156298
22280	MSTRG.4717	14.643	0.19389	0.52025	0.372685	0.709383
22281	MSTRG.4719	0
22282	MSTRG.472	4.67886	0.0955011	0.891687	0.107102	0.914708
22283	MSTRG.4722	2.444	0.375264	1.24504	0.301408	0.763104
22284	MSTRG.4724	9.64981	-0.542208	0.667484	-0.812315	0.416611
22285	MSTRG.4725	11.483	0.776268	0.628555	1.235	0.216829
22286	MSTRG.4729	3.09494	-0.489416	1.15592	-0.423401	0.672003
22287	MSTRG.4731	1.35867	0.45943	1.67872	0.273679	0.784331
22288	MSTRG.4732	1.83236	1.05528	1.74291	0.605469	0.544867
22289	MSTRG.4734	9.87577	0.0992506	0.663197	0.149655	0.881037
22290	MSTRG.4738	20.8127	0.085378	0.43678	0.195471	0.845024
22291	MSTRG.4740	11.5979	1.03505	0.676713	1.52953	0.126133
22292	MSTRG.4741	6.73265	0.144429	0.737992	0.195705	0.844841
22293	MSTRG.4743	2.0486	-0.750527	1.97448	-0.380115	0.70386
22294	MSTRG.4746	2.79079	-0.258628	1.35367	-0.191057	0.848481
22295	MSTRG.4750	15.1161	-0.0349664	0.577121	-0.0605876	0.951688
22296	MSTRG.4756	3.6604	0.399137	1.17413	0.339942	0.7339
22297	MSTRG.4758	6.15919	0.0188322	0.772488	0.0243787	0.980551
22298	MSTRG.4759	0
22299	MSTRG.476	9.37746	-0.0305094	0.669442	-0.0455743	0.96365
22300	MSTRG.4760	17.2098	-0.34643	0.544903	-0.635764	0.524931
22301	MSTRG.4762	1.31771	-0.822982	1.71647	-0.479461	0.631611
22302	MSTRG.4763	9.25716	-0.0314626	0.672148	-0.0468091	0.962665
22303	MSTRG.4764	10.518	0.275469	0.609475	0.451977	0.651286
22304	MSTRG.4767	0.654542	2.82068	2.56507	1.09965	0.271484
22305	MSTRG.4771	11.6374	-0.328238	0.578905	-0.566999	0.570715
22306	MSTRG.4778	2.06872	-1.14892	1.41023	-0.814708	0.415239
22307	MSTRG.4779	1.05893	-0.305438	2.28796	-0.133498	0.8938
22308	MSTRG.4784	7.27547	0.145455	0.745226	0.195182	0.845251
22309	MSTRG.4788	4.68077	-0.0514999	1.00046	-0.0514764	0.958946
22310	MSTRG.4789	0.655262	1.49054	2.65694	0.560999	0.574798
22311	MSTRG.4790	1.03719	2.13275	2.12364	1.00429	0.315239
22312	MSTRG.4795	0
22313	MSTRG.4796	0.573523	0.116791	3.1463	0.0371202	0.970389
22314	MSTRG.4797	11.2875	-0.202739	0.650106	-0.311855	0.755151
22315	MSTRG.4799	0.410692	-0.0307613	3.54787	-0.00867037	0.993082
22316	MSTRG.480	1.80625	1.55841	1.72437	0.903757	0.366124
22317	MSTRG.4801	14.3458	0.121894	0.527808	0.230944	0.817358
22318	MSTRG.4802	18.4774	0.139165	0.483637	0.287748	0.77354
22319	MSTRG.4805	2.04056	-0.552136	1.3565	-0.407028	0.683987
22320	MSTRG.4807	0.410692	-0.0307613	3.54787	-0.00867037	0.993082
22321	MSTRG.4808	0.539853	0.711025	3.24372	0.219201	0.826494
22322	MSTRG.4813	4.69324	0.588529	1.10713	0.53158	0.595017
22323	MSTRG.4814	0.129555	-0.992545	4.08047	-0.243243	0.807817
22324	MSTRG.4822	7.35911	0.0477818	0.754614	0.0633195	0.949512
22325	MSTRG.4823	12.874	-0.0420661	0.547921	-0.0767741	0.938803
22326	MSTRG.4824	4.01572	0.0729633	0.996686	0.0732059	0.941642
22327	MSTRG.4826	15.1475	0.278375	0.525269	0.529966	0.596136
22328	MSTRG.4827	0.196945	0.931008	4.08047	0.228162	0.81952
22329	MSTRG.4828	12.0237	0.0841157	0.583681	0.144113	0.885412
22330	MSTRG.4834	17.5788	0.203927	0.55582	0.366893	0.713699
22331	MSTRG.4840	6.52767	-0.0584079	0.794362	-0.0735281	0.941386
22332	MSTRG.4841	1.13181	-1.32889	2.0561	-0.646316	0.518075
22333	MSTRG.4843	1.07151	1.32132	2.04306	0.646736	0.517803
22334	MSTRG.4844	1.39052	0.115351	1.74114	0.0662504	0.947178
22335	MSTRG.4848	8.90663	0.463932	0.695839	0.666724	0.504949
22336	MSTRG.485	10.5437	0.493782	0.677127	0.72923	0.465861
22337	MSTRG.4851	3.29795	-0.236309	1.09378	-0.216048	0.82895
22338	MSTRG.4852	0.599239	0.184644	2.74078	0.0673691	0.946288
22339	MSTRG.4856	19.2995	0.257536	0.476079	0.540953	0.58854
22340	MSTRG.486	0
22341	MSTRG.4860	0
22342	MSTRG.4861	0.537074	2.51547	3.15666	0.796879	0.425521
22343	MSTRG.4862	0
22344	MSTRG.4866	0
22345	MSTRG.4867	4.24693	0.569226	1.03787	0.548458	0.583378
22346	MSTRG.4868	11.5342	-0.261067	0.620908	-0.42046	0.67415
22347	MSTRG.4870	0.431713	-2.27825	4.00914	-0.568265	0.569855
22348	MSTRG.4872	1.38767	-0.779241	1.95499	-0.398591	0.690195
22349	MSTRG.4873	9.32841	0.584497	0.638416	0.915542	0.359907
22350	MSTRG.4874	3.74173	0.48264	1.01577	0.475145	0.634684
22351	MSTRG.4886	9.76369	-0.200447	0.654757	-0.306139	0.759499
22352	MSTRG.4889	18.8928	-0.277813	0.464498	-0.598093	0.549778
22353	MSTRG.4890	0.708303	2.91908	2.84661	1.02546	0.305147
22354	MSTRG.4893	11.9604	0.0456302	0.585533	0.0779293	0.937884
22355	MSTRG.4894	18.3791	-0.712509	0.49044	-1.4528	0.146281
22356	MSTRG.4898	1.56924	1.33239	1.60015	0.832663	0.405035
22357	MSTRG.4908	2.54449	-0.643103	1.41296	-0.455147	0.649004
22358	MSTRG.4913	7.26591	0.246198	0.76014	0.323885	0.746025
22359	MSTRG.4924	19.1457	-0.194717	0.45643	-0.426608	0.669665
22360	MSTRG.4927	0.990678	-0.772177	2.1774	-0.354633	0.722864
22361	MSTRG.4928	21.2636	0.456625	0.429635	1.06282	0.287862
22362	MSTRG.4929	2.49874	-1.03469	1.62649	-0.636149	0.52468
22363	MSTRG.493	3.28537	-0.818655	1.1072	-0.739393	0.459669
22364	MSTRG.4930	0.253486	-0.992545	4.08047	-0.243243	0.807817
22365	MSTRG.4931	0.143183	0.931008	4.08047	0.228162	0.81952
22366	MSTRG.4932	2.57634	-4.86485	1.91473	-2.54074	0.0110617
22367	MSTRG.4935	1.31032	0.695406	1.72857	0.402302	0.687462
22368	MSTRG.4936	0
22369	MSTRG.4937	6.73361	-0.178463	1.03822	-0.171893	0.863521
22370	MSTRG.4938	9.04583	-1.67443	0.718551	-2.33029	0.0197907
22371	MSTRG.4939	0.272739	-0.0307641	4.06095	-0.0075756	0.993956
22372	MSTRG.4940	0.253486	-0.992545	4.08047	-0.243243	0.807817
22373	MSTRG.4943	0.981763	1.17107	2.11248	0.554361	0.579332
22374	MSTRG.4944	0.60078	2.71599	2.98054	0.911239	0.36217
22375	MSTRG.4946	0.737192	-0.0363017	2.37082	-0.0153119	0.987783
22376	MSTRG.4948	5.62676	-0.450421	0.937419	-0.480491	0.630878
22377	MSTRG.4954	6.6919	0.717327	0.987589	0.726341	0.46763
22378	MSTRG.4955	3.3389	-0.940051	1.39621	-0.673285	0.500766
22379	MSTRG.4957	16.9415	-0.829034	0.526127	-1.57573	0.115088
22380	MSTRG.4959	3.19082	-0.570739	1.12631	-0.506735	0.612341
22381	MSTRG.4960	0.143904	-0.992545	4.08047	-0.243243	0.807817
22382	MSTRG.4962	7.87003	-0.781955	0.724371	-1.07949	0.280367
22383	MSTRG.4964	20.4341	-0.386064	0.458193	-0.842581	0.399463
22384	MSTRG.4967	1.66132	-1.68932	2.41018	-0.700912	0.483358
22385	MSTRG.4968	0.143904	-0.992545	4.08047	-0.243243	0.807817
22386	MSTRG.4970	16.6699	-0.302319	0.501311	-0.603057	0.546471
22387	MSTRG.4971	17.7662	-0.14799	0.536546	-0.27582	0.782687
22388	MSTRG.4973	5.98229	-0.431061	1.05696	-0.407831	0.683398
22389	MSTRG.4975	1.85064	0.669131	1.98954	0.336325	0.736626
22390	MSTRG.4980	6.58796	-0.891733	0.778814	-1.14499	0.252214
22391	MSTRG.4981	0.545477	0.0117848	3.19486	0.00368868	0.997057
22392	MSTRG.4982	0
22393	MSTRG.4983	0
22394	MSTRG.4984	0.287088	-0.0307637	3.98651	-0.00771694	0.993843
22395	MSTRG.4986	4.61314	0.61095	1.16037	0.526512	0.598532
22396	MSTRG.4989	0.450431	-0.0307608	3.43937	-0.00894372	0.992864
22397	MSTRG.499	12.9989	0.57285	0.549952	1.04164	0.297581
22398	MSTRG.4991	0
22399	MSTRG.4992	3.22652	-0.962288	1.16289	-0.827497	0.407955
22400	MSTRG.4993	4.33574	-0.0950879	0.917281	-0.103663	0.917437
22401	MSTRG.4998	0
22402	MSTRG.4999	1.66062	-0.831034	1.55991	-0.532746	0.594209
22403	MSTRG.5	0.196945	0.931008	4.08047	0.228162	0.81952
22404	MSTRG.500	0.573128	1.3312	2.74537	0.484888	0.627755
22405	MSTRG.5000	0.901397	-0.82405	2.17601	-0.378698	0.704912
22406	MSTRG.5004	7.62614	-0.379146	0.791871	-0.478797	0.632083
22407	MSTRG.5011	0
22408	MSTRG.5015	1.04353	0.54549	1.85772	0.293634	0.769038
22409	MSTRG.5017	0.415922	0.705995	3.50864	0.201216	0.840529
22410	MSTRG.5018	2.09824	0.0788695	1.41074	0.0559065	0.955416
22411	MSTRG.5019	0.157206	0.931008	4.08047	0.228162	0.81952
22412	MSTRG.502	0
22413	MSTRG.5021	1.7534	-0.204445	1.52214	-0.134314	0.893155
22414	MSTRG.5027	0.981042	2.22386	2.11285	1.05254	0.292553
22415	MSTRG.5028	4.20528	0.683384	0.945216	0.722992	0.469685
22416	MSTRG.503	1.93989	-1.551	1.44422	-1.07393	0.282854
22417	MSTRG.5030	1.18937	0.811414	1.97506	0.41083	0.681198
22418	MSTRG.5031	11.112	-0.0763745	0.613812	-0.124427	0.900978
22419	MSTRG.5034	0
22420	MSTRG.5036	1.8372	0.0779979	1.58625	0.0491713	0.960783
22421	MSTRG.5039	12.6602	1.16634	0.618925	1.88447	0.059502
22422	MSTRG.504	0
22423	MSTRG.5041	16.9878	0.23504	0.506782	0.463789	0.642799
22424	MSTRG.5043	13.3034	0.462851	0.602016	0.768835	0.441991
22425	MSTRG.5046	0.34085	-0.0307624	3.75073	-0.0082017	0.993456
22426	MSTRG.5047	1.47716	1.25641	1.85025	0.679049	0.497107
22427	MSTRG.505	0.888262	1.02455	2.18092	0.469781	0.638511
22428	MSTRG.5052	2.60878	-0.341474	1.16851	-0.29223	0.770111
22429	MSTRG.5053	3.15671	-0.119465	1.13982	-0.10481	0.916526
22430	MSTRG.5056	6.51941	0.388736	0.896274	0.433725	0.664488
22431	MSTRG.5057	0.627937	0.0949128	2.71016	0.0350211	0.972063
22432	MSTRG.5059	15.5445	-0.0583119	0.567367	-0.102776	0.91814
22433	MSTRG.5065	16.5125	-0.352992	0.489466	-0.721178	0.4708
22434	MSTRG.5066	7.77242	0.603798	0.78326	0.770878	0.440779
22435	MSTRG.5067	1.68895	4.17903	1.86416	2.24178	0.0249756
22436	MSTRG.5068	4.10395	0.783677	1.10222	0.711	0.477084
22437	MSTRG.5074	1.98222	-1.0367	1.38404	-0.749042	0.453832
22438	MSTRG.5075	0.613588	0.127468	2.46037	0.0518086	0.958681
22439	MSTRG.5078	1.08521	1.39167	1.89953	0.732639	0.463778
22440	MSTRG.508	0
22441	MSTRG.5081	13.6568	-0.153056	0.60329	-0.253703	0.799725
22442	MSTRG.5083	18.1829	0.291319	0.479317	0.60778	0.543334
22443	MSTRG.5088	0.540247	-1.02724	2.85262	-0.360105	0.718769
22444	MSTRG.5090	0
22445	MSTRG.5091	16.5353	0.0837372	0.517073	0.161944	0.87135
22446	MSTRG.5097	2.56132	1.8033	1.46899	1.22758	0.219604
22447	MSTRG.5107	2.4523	-0.945677	1.24081	-0.762142	0.445975
22448	MSTRG.5114	1.49642	-0.482511	1.78365	-0.270518	0.786761
22449	MSTRG.5124	3.33668	-1.50639	1.18331	-1.27303	0.203007
22450	MSTRG.5125	0
22451	MSTRG.513	0.129555	-0.992545	4.08047	-0.243243	0.807817
22452	MSTRG.5135	2.96221	0.337124	1.10884	0.304033	0.761103
22453	MSTRG.5139	16.3752	-0.223262	0.540403	-0.41314	0.679504
22454	MSTRG.5141	1.77399	1.62084	1.79936	0.900786	0.367702
22455	MSTRG.5142	2.07465	0.976634	1.46528	0.666515	0.505082
22456	MSTRG.515	1.50922	-1.79956	1.74327	-1.03229	0.301934
22457	MSTRG.5161	0
22458	MSTRG.5170	14.3395	0.426185	0.533395	0.799003	0.424288
22459	MSTRG.5179	7.81727	-0.103018	0.732087	-0.140718	0.888093
22460	MSTRG.5180	14.522	-0.648006	0.59294	-1.09287	0.274451
22461	MSTRG.5186	0
22462	MSTRG.5189	16.2501	0.381401	0.495392	0.769897	0.441361
22463	MSTRG.519	0.484033	0.897391	2.93494	0.305761	0.759787
22464	MSTRG.5199	15.584	0.329161	0.581284	0.566265	0.571214
22465	MSTRG.52	5.29234	0.371606	3.02701	0.122763	0.902294
22466	MSTRG.5201	2.40199	0.795217	1.26095	0.630649	0.52827
22467	MSTRG.5202	2.57907	-0.520754	1.35594	-0.384053	0.700939
22468	MSTRG.5215	8.53792	0.436079	0.669711	0.651146	0.514952
22469	MSTRG.5216	0
22470	MSTRG.5219	0
22471	MSTRG.522	4.04457	1.15777	0.991157	1.1681	0.242765
22472	MSTRG.5223	7.09653	0.384838	0.759388	0.506773	0.612314
22473	MSTRG.5225	10.6901	0.644876	0.670451	0.961854	0.336123
22474	MSTRG.5227	1.39206	1.49389	1.74528	0.85596	0.39202
22475	MSTRG.5228	1.8458	-0.074335	1.53547	-0.048412	0.961388
22476	MSTRG.5230	8.50186	-0.492866	0.712448	-0.691792	0.489068
22477	MSTRG.5231	16.3986	-0.128741	0.49651	-0.259291	0.79541
22478	MSTRG.5236	15.5332	0.252964	0.580967	0.435419	0.663258
22479	MSTRG.5240	0
22480	MSTRG.5242	5.81027	-0.0441334	0.797766	-0.0553212	0.955883
22481	MSTRG.5243	0.3265	-0.0307627	3.80792	-0.00807859	0.993554
22482	MSTRG.5244	3.04395	0.650414	1.11209	0.584856	0.558644
22483	MSTRG.5246	5.43	0.22316	0.838838	0.266034	0.790213
22484	MSTRG.5249	2.77651	-0.546121	1.58273	-0.345049	0.730057
22485	MSTRG.5251	4.11608	-0.228315	1.02359	-0.223052	0.823495
22486	MSTRG.5253	5.03889	0.379655	0.889334	0.426898	0.669453
22487	MSTRG.5260	7.9451	0.574411	0.741803	0.774343	0.438728
22488	MSTRG.527	1.56208	0.387335	1.55885	0.248475	0.803767
22489	MSTRG.5274	0.143183	0.931008	4.08047	0.228162	0.81952
22490	MSTRG.5276	12.7165	0.116862	0.577352	0.20241	0.839596
22491	MSTRG.5279	1.03177	1.26641	2.25415	0.561812	0.574244
22492	MSTRG.528	1.05039	-0.835222	2.08211	-0.401143	0.688315
22493	MSTRG.5287	2.14393	-0.00295306	1.34023	-0.0022034	0.998242
22494	MSTRG.5288	2.76228	0.890609	1.35072	0.65936	0.509665
22495	MSTRG.529	7.21789	0.444552	0.728191	0.610488	0.541538
22496	MSTRG.5294	3.85525	-1.24691	1.02719	-1.21391	0.224783
22497	MSTRG.5298	3.34741	-0.832518	1.17941	-0.705874	0.480266
22498	MSTRG.53	2.59457	0.406532	1.23787	0.328413	0.7426
22499	MSTRG.530	4.58292	0.94508	1.1028	0.856979	0.391457
22500	MSTRG.5302	19.8845	0.43853	0.45894	0.95553	0.33931
22501	MSTRG.5310	0.143904	-0.992545	4.08047	-0.243243	0.807817
22502	MSTRG.5317	5.22526	0.146921	0.892755	0.164571	0.869282
22503	MSTRG.5320	14.2791	-0.0175169	0.533216	-0.0328515	0.973793
22504	MSTRG.5326	3.24741	-2.13572	1.3411	-1.59252	0.111269
22505	MSTRG.5328	4.47939	0.414348	0.977427	0.423917	0.671627
22506	MSTRG.5329	0.808082	-1.78998	2.53806	-0.705256	0.480651
22507	MSTRG.5331	15.597	-0.0968338	0.528894	-0.183087	0.85473
22508	MSTRG.5332	14.5983	-0.2257	0.542837	-0.415779	0.677572
22509	MSTRG.534	12.1835	-0.072515	0.556489	-0.130308	0.896323
22510	MSTRG.5342	11.5399	-0.0229367	0.638354	-0.035931	0.971337
22511	MSTRG.5353	1.52325	-1.76881	1.73898	-1.01715	0.309083
22512	MSTRG.536	0.511358	2.45671	3.20291	0.767026	0.443066
22513	MSTRG.5363	5.20055	-0.00369087	0.88798	-0.00415648	0.996684
22514	MSTRG.5372	15.7863	-1.2387	0.582994	-2.12472	0.0336104
22515	MSTRG.5376	0.253486	-0.992545	4.08047	-0.243243	0.807817
22516	MSTRG.5378	13.9898	0.150445	0.601361	0.250174	0.802453
22517	MSTRG.538	6.06727	-0.245077	0.856817	-0.286032	0.774854
22518	MSTRG.5380	20.1656	-0.484727	0.492989	-0.983241	0.325489
22519	MSTRG.5383	8.67644	2.37217	0.781511	3.03537	0.00240243
22520	MSTRG.5397	6.34683	0.508881	0.777396	0.654596	0.512728
22521	MSTRG.5398	1.14788	-0.207893	2.04363	-0.101727	0.918973
22522	MSTRG.5399	0.196945	0.931008	4.08047	0.228162	0.81952
22523	MSTRG.54	8.11566	0.121194	0.727504	0.166589	0.867694
22524	MSTRG.5403	14.4213	0.0472541	0.529434	0.0892539	0.92888
22525	MSTRG.5407	13.7902	-0.0331468	0.550722	-0.0601879	0.952006
22526	MSTRG.541	10.2105	-0.487928	0.614519	-0.793999	0.427196
22527	MSTRG.5423	3.44552	0.711383	1.04017	0.68391	0.494032
22528	MSTRG.543	0.636526	-2.7499	3.00682	-0.914553	0.360426
22529	MSTRG.5437	1.89096	0.13892	1.53224	0.0906646	0.927759
22530	MSTRG.5438	0.469684	0.897707	2.96113	0.303163	0.761765
22531	MSTRG.5441	18.1436	0.207056	0.538894	0.384224	0.700812
22532	MSTRG.5451	2.53443	-1.57539	1.29759	-1.21409	0.224714
22533	MSTRG.5452	1.57379	-0.658878	1.80499	-0.36503	0.715089
22534	MSTRG.5453	14.8269	0.410824	0.577721	0.711112	0.477015
22535	MSTRG.5454	5.37538	0.578706	0.853996	0.677645	0.497997
22536	MSTRG.5460	0
22537	MSTRG.5462	7.54094	-0.308252	0.780304	-0.395041	0.692812
22538	MSTRG.5469	0
22539	MSTRG.5477	1.59885	-0.547212	1.48951	-0.367376	0.713339
22540	MSTRG.5481	3.10186	-0.0945166	1.27306	-0.0742436	0.940817
22541	MSTRG.5482	18.3886	0.257481	0.538263	0.478355	0.632397
22542	MSTRG.5483	1.3704	-3.90908	2.34168	-1.66934	0.0950493
22543	MSTRG.5486	1.21437	1.6137	1.80755	0.892756	0.371988
22544	MSTRG.5488	3.1367	-0.841856	1.2695	-0.663137	0.507243
22545	MSTRG.5494	19.8936	0.0474531	0.468097	0.101374	0.919253
22546	MSTRG.5497	0
22547	MSTRG.55	2.75157	0.134993	1.15162	0.11722	0.906685
22548	MSTRG.550	0.471619	2.3557	3.88849	0.605812	0.54464
22549	MSTRG.5500	1.65117	0.605697	1.46311	0.413979	0.67889
22550	MSTRG.5501	4.94095	-1.46609	0.943587	-1.55374	0.120246
22551	MSTRG.5505	7.92426	0.163513	0.723545	0.225989	0.82121
22552	MSTRG.5506	0.129555	-0.992545	4.08047	-0.243243	0.807817
22553	MSTRG.5507	19.2167	0.167835	0.522506	0.321211	0.74805
22554	MSTRG.5509	0.720391	1.67122	2.96958	0.562782	0.573584
22555	MSTRG.5510	2.90201	-0.515103	1.13553	-0.453625	0.650099
22556	MSTRG.5523	7.15851	-1.61139	0.967589	-1.66536	0.0958404
22557	MSTRG.5528	1.09517	-1.268	2.08338	-0.608625	0.542773
22558	MSTRG.5529	4.17365	-0.022869	1.00098	-0.0228467	0.981773
22559	MSTRG.5531	7.30078	-1.80456	0.852265	-2.11737	0.0342289
22560	MSTRG.5534	13.3871	-0.193256	0.609998	-0.316814	0.751385
22561	MSTRG.5537	6.87126	-0.142504	0.772152	-0.184554	0.853579
22562	MSTRG.5539	5.88136	-0.0493232	0.813199	-0.0606533	0.951635
22563	MSTRG.554	2.14279	-1.17727	1.43863	-0.818331	0.413168
22564	MSTRG.5545	5.26372	1.0197	0.891355	1.14399	0.252629
22565	MSTRG.5550	13.4995	0.306406	0.557084	0.550018	0.582307
22566	MSTRG.5558	0.697059	1.33459	2.61995	0.509396	0.610475
22567	MSTRG.556	1.51548	1.28678	1.63301	0.787982	0.430707
22568	MSTRG.5563	17.8006	-0.0769033	0.554997	-0.138565	0.889794
22569	MSTRG.5566	0.593614	0.895528	2.79347	0.320579	0.748529
22570	MSTRG.557	6.02947	-0.352496	0.799912	-0.440669	0.659453
22571	MSTRG.5571	1.38448	3.9168	2.01881	1.94016	0.0523608
22572	MSTRG.5572	8.28366	0.375243	0.698717	0.537046	0.591236
22573	MSTRG.5576	21.1429	-0.048729	0.612028	-0.0796188	0.93654
22574	MSTRG.5579	0.143904	-0.992545	4.08047	-0.243243	0.807817
22575	MSTRG.5580	12.9136	0.0531149	0.549519	0.096657	0.922999
22576	MSTRG.5587	1.52796	0.198068	1.58463	0.124993	0.900529
22577	MSTRG.5588	2.17832	-0.433478	1.38457	-0.313079	0.754221
22578	MSTRG.5591	1.84844	0.821502	1.4414	0.569935	0.568722
22579	MSTRG.5592	19.2767	0.683736	0.488046	1.40097	0.161224
22580	MSTRG.5593	0.934138	0.602307	2.19558	0.274327	0.783833
22581	MSTRG.5597	9.4388	0.203572	0.661021	0.307966	0.758108
22582	MSTRG.56	4.66512	0.798272	1.00129	0.797241	0.425311
22583	MSTRG.5601	17.0124	-0.00173501	0.482065	-0.00359913	0.997128
22584	MSTRG.5602	0.3265	-0.0307627	3.80792	-0.00807859	0.993554
22585	MSTRG.5604	14.9968	0.0749616	0.574677	0.130441	0.896217
22586	MSTRG.5608	0.273459	-1.73126	4.00647	-0.432115	0.665658
22587	MSTRG.5610	0.157206	0.931008	4.08047	0.228162	0.81952
22588	MSTRG.5611	1.90394	0.687281	1.48909	0.461544	0.644408
22589	MSTRG.5613	2.00114	-0.619181	1.33633	-0.463343	0.643118
22590	MSTRG.5616	4.72941	0.898036	0.960386	0.935078	0.349748
22591	MSTRG.5617	5.71504	-0.284503	0.91942	-0.309438	0.756989
22592	MSTRG.5620	2.76529	-1.00315	1.36518	-0.734814	0.462453
22593	MSTRG.5621	6.7981	-0.296099	0.768953	-0.385067	0.700188
22594	MSTRG.5622	0.483707	0.94493	2.93861	0.321557	0.747788
22595	MSTRG.5623	0.143904	-0.992545	4.08047	-0.243243	0.807817
22596	MSTRG.5624	11.5847	-0.298946	0.597443	-0.500375	0.616811
22597	MSTRG.5629	6.49233	0.0906359	0.796573	0.113782	0.90941
22598	MSTRG.563	11.9003	-0.0451479	0.57425	-0.0786208	0.937334
22599	MSTRG.5630	0
22600	MSTRG.5631	3.11464	-0.147101	1.13701	-0.129375	0.897061
22601	MSTRG.5632	3.18971	0.968911	1.30006	0.745285	0.4561
22602	MSTRG.5635	3.59629	0.1515	1.03121	0.146914	0.8832
22603	MSTRG.5636	14.601	0.0224362	0.544557	0.0412008	0.967136
22604	MSTRG.5637	2.58022	0.417357	1.19279	0.349899	0.726414
22605	MSTRG.5641	8.04379	0.750956	0.8385	0.895595	0.370469
22606	MSTRG.5645	1.67166	0.262553	1.54984	0.169407	0.865477
22607	MSTRG.5650	1.60478	-0.745924	2.40637	-0.309979	0.756577
22608	MSTRG.5651	7.31323	-0.524566	1.06403	-0.492999	0.622013
22609	MSTRG.5654	0.34085	-0.0307624	3.75073	-0.0082017	0.993456
22610	MSTRG.5659	1.65679	1.79299	1.86969	0.958976	0.337571
22611	MSTRG.5661	2.40206	0.441373	1.56806	0.281478	0.778344
22612	MSTRG.5662	0
22613	MSTRG.5670	2.03369	1.03068	1.41114	0.730385	0.465155
22614	MSTRG.5672	10.4328	0.647386	0.672914	0.962064	0.336018
22615	MSTRG.5674	1.81351	-0.687086	1.69169	-0.406153	0.68463
22616	MSTRG.5679	3.50124	-0.37704	1.04645	-0.360303	0.718621
22617	MSTRG.5681	4.25456	-1.1828	0.990165	-1.19455	0.232264
22618	MSTRG.5682	0.537074	2.51547	3.15666	0.796879	0.425521
22619	MSTRG.5685	10.5966	0.105268	0.647114	0.162673	0.870776
22620	MSTRG.5687	1.65908	-0.915602	1.80038	-0.508562	0.611059
22621	MSTRG.5688	4.17106	-0.189415	0.97863	-0.193551	0.846527
22622	MSTRG.569	1.12618	-1.25206	1.88864	-0.662945	0.507366
22623	MSTRG.5690	21.5505	-0.442314	0.431358	-1.0254	0.305176
22624	MSTRG.5691	3.77379	-0.659121	1.05407	-0.625309	0.531768
22625	MSTRG.5697	0.794059	-1.79102	2.55017	-0.702314	0.482483
22626	MSTRG.5698	0.996302	-0.901889	2.1365	-0.422135	0.672927
22627	MSTRG.57	7.29878	0.426373	0.734617	0.580402	0.561643
22628	MSTRG.5700	0.607637	0.941272	2.77801	0.338829	0.734738
22629	MSTRG.5701	1.43904	-4.0086	2.7283	-1.46927	0.14176
22630	MSTRG.5703	11.3424	-0.268556	0.591415	-0.45409	0.649764
22631	MSTRG.5707	4.52308	-0.386161	0.997137	-0.387269	0.698557
22632	MSTRG.571	4.81033	0.167199	0.916305	0.18247	0.855214
22633	MSTRG.5711	0.287088	-0.0307637	3.98651	-0.00771694	0.993843
22634	MSTRG.5714	4.33343	-0.471066	1.04775	-0.449599	0.652999
22635	MSTRG.5716	2.31852	0.520069	1.27365	0.408328	0.683033
22636	MSTRG.5717	16.1906	0.0854756	0.517253	0.165249	0.868748
22637	MSTRG.5718	20.5717	-1.52668	0.717857	-2.12671	0.0334441
22638	MSTRG.5719	4.14321	-0.677192	0.984268	-0.688016	0.491443
22639	MSTRG.5720	0.874239	0.999421	2.15231	0.464348	0.642398
22640	MSTRG.5721	0.684477	-1.5808	2.632	-0.600607	0.548102
22641	MSTRG.5724	2.82225	-0.167364	1.42309	-0.117606	0.90638
22642	MSTRG.5731	8.66955	-0.559029	0.714557	-0.782343	0.434013
22643	MSTRG.5735	8.28206	-0.632386	0.723368	-0.874224	0.381996
22644	MSTRG.5737	0.62689	1.45612	2.42971	0.599297	0.548975
22645	MSTRG.5739	14.7613	0.176463	0.541438	0.325915	0.744488
22646	MSTRG.5740	7.09217	1.31704	0.797953	1.65052	0.0988369
22647	MSTRG.5743	0.69778	-0.240339	2.40177	-0.100068	0.920291
22648	MSTRG.5745	6.43036	-1.11312	0.817107	-1.36227	0.173113
22649	MSTRG.5755	2.84474	0.212245	1.14803	0.184878	0.853325
22650	MSTRG.5758	19.522	-0.319599	0.502297	-0.636275	0.524597
22651	MSTRG.5759	0.650155	-1.40965	3.08167	-0.457431	0.647361
22652	MSTRG.576	10.6847	0.609477	0.665176	0.916264	0.359528
22653	MSTRG.5767	6.6747	-0.100463	0.762216	-0.131804	0.895139
22654	MSTRG.5768	1.94894	-1.54642	1.56948	-0.985303	0.324475
22655	MSTRG.5769	0
22656	MSTRG.5770	14.0549	0.0329106	0.533987	0.0616319	0.950856
22657	MSTRG.5773	2.53974	1.55212	1.58897	0.976807	0.328665
22658	MSTRG.5774	2.20817	0.605769	1.80839	0.334976	0.737643
22659	MSTRG.5777	1.08572	-0.477611	2.02174	-0.236238	0.813248
22660	MSTRG.5780	0.273459	-1.73126	4.00647	-0.432115	0.665658
22661	MSTRG.5783	0.143183	0.931008	4.08047	0.228162	0.81952
22662	MSTRG.5784	1.1274	0.327967	2.00987	0.163178	0.870378
22663	MSTRG.5787	0.599239	0.184644	2.74078	0.0673691	0.946288
22664	MSTRG.5790	21.5358	0.103083	0.446176	0.231037	0.817286
22665	MSTRG.5799	4.89411	0.0853147	1.02521	0.0832164	0.933679
22666	MSTRG.58	6.86203	0.512486	0.828846	0.618313	0.536369
22667	MSTRG.5801	2.37579	-1.04913	1.3067	-0.802883	0.422042
22668	MSTRG.5805	7.64963	-0.351969	0.706059	-0.498499	0.618133
22669	MSTRG.5808	0.3265	-0.0307627	3.80792	-0.00807859	0.993554
22670	MSTRG.581	1.37197	1.13234	1.73583	0.652334	0.514186
22671	MSTRG.5810	0.157206	0.931008	4.08047	0.228162	0.81952
22672	MSTRG.5823	20.5056	-0.0036915	0.437245	-0.00844263	0.993264
22673	MSTRG.583	0.196945	0.931008	4.08047	0.228162	0.81952
22674	MSTRG.5832	2.5076	-0.193426	1.24567	-0.155278	0.876602
22675	MSTRG.5853	3.06773	0.764338	1.38443	0.552094	0.580884
22676	MSTRG.5854	1.94789	-0.941848	1.41337	-0.666384	0.505166
22677	MSTRG.5856	5.59153	0.59841	0.892928	0.670166	0.502752
22678	MSTRG.5858	4.42206	0.273822	0.932398	0.293675	0.769006
22679	MSTRG.5863	11.725	0.58915	0.569438	1.03462	0.300848
22680	MSTRG.5867	0.34085	-0.0307624	3.75073	-0.0082017	0.993456
22681	MSTRG.587	0.196945	0.931008	4.08047	0.228162	0.81952
22682	MSTRG.5871	6.76048	0.238353	0.759249	0.313932	0.753573
22683	MSTRG.5874	2.85459	-0.936041	1.14249	-0.819296	0.412618
22684	MSTRG.5875	0.6985	-1.58034	2.61698	-0.60388	0.545924
22685	MSTRG.5882	8.10228	0.307451	0.68292	0.4502	0.652566
22686	MSTRG.5883	4.14927	0.0728978	1.11243	0.0655304	0.947752
22687	MSTRG.5885	14.085	0.0449596	0.5456	0.0824039	0.934326
22688	MSTRG.5887	0.301111	-0.0307633	3.91896	-0.00784985	0.993737
22689	MSTRG.589	10.1798	0.133052	0.614431	0.216545	0.828563
22690	MSTRG.5893	1.77477	0.491497	1.56643	0.313769	0.753696
22691	MSTRG.5896	2.06168	0.509911	1.39691	0.365027	0.715092
22692	MSTRG.59	2.11072	-0.692182	1.31134	-0.527843	0.597609
22693	MSTRG.590	1.31065	0.654644	1.65701	0.395076	0.692787
22694	MSTRG.5901	6.82395	0.197546	0.814239	0.242614	0.808304
22695	MSTRG.5914	1.80889	3.18069	2.0688	1.53746	0.124182
22696	MSTRG.5915	10.8078	0.190247	0.619683	0.307007	0.758838
22697	MSTRG.5916	3.41369	-0.493133	1.05478	-0.467522	0.640127
22698	MSTRG.5917	0.3265	-0.0307627	3.80792	-0.00807859	0.993554
22699	MSTRG.5919	1.62947	-0.0670351	1.69772	-0.0394853	0.968503
22700	MSTRG.5922	1.63213	-0.108696	1.56234	-0.0695723	0.944534
22701	MSTRG.5924	1.581	0.815245	1.61706	0.504153	0.614154
22702	MSTRG.5927	18.8531	0.626771	0.606312	1.03374	0.301256
22703	MSTRG.593	5.11958	0.126723	0.962251	0.131695	0.895226
22704	MSTRG.5932	15.2591	-0.269842	0.717142	-0.376274	0.706713
22705	MSTRG.5933	4.89289	0.878273	0.893755	0.982677	0.325766
22706	MSTRG.5935	0.129555	-0.992545	4.08047	-0.243243	0.807817
22707	MSTRG.5937	0.627611	0.169611	2.44815	0.0692814	0.944766
22708	MSTRG.5938	3.01695	-0.798705	1.3233	-0.603571	0.546129
22709	MSTRG.5943	14.1597	0.0715454	0.546282	0.130968	0.895801
22710	MSTRG.5948	0.756772	0.657136	2.28319	0.287815	0.773488
22711	MSTRG.5949	2.86864	0.549251	1.18847	0.462151	0.643973
22712	MSTRG.595	4.22038	1.74986	1.40175	1.24834	0.211905
22713	MSTRG.5953	0.253486	-0.992545	4.08047	-0.243243	0.807817
22714	MSTRG.596	0.469684	0.897707	2.96113	0.303163	0.761765
22715	MSTRG.5961	0.129555	-0.992545	4.08047	-0.243243	0.807817
22716	MSTRG.5962	2.19819	1.27274	1.35792	0.937276	0.348616
22717	MSTRG.5970	8.85004	-0.520086	0.741047	-0.701826	0.482787
22718	MSTRG.5972	4.26613	-1.22978	1.15665	-1.06322	0.287681
22719	MSTRG.5974	0.196945	0.931008	4.08047	0.228162	0.81952
22720	MSTRG.5977	0
22721	MSTRG.5978	0.470405	-0.783388	2.9441	-0.266087	0.790172
22722	MSTRG.5979	2.9242	1.28161	1.25195	1.02369	0.30598
22723	MSTRG.5984	2.22574	-0.622195	1.53182	-0.40618	0.68461
22724	MSTRG.5987	8.15411	0.578306	0.722954	0.799921	0.423757
22725	MSTRG.5994	16.2204	-0.135768	0.509866	-0.266281	0.790023
22726	MSTRG.6	1.88172	1.14312	1.45434	0.786007	0.431863
22727	MSTRG.60	15.2238	0.404419	0.515539	0.784459	0.432771
22728	MSTRG.600	6.49094	-0.113832	0.8224	-0.138414	0.889913
22729	MSTRG.6002	8.22291	0.300314	0.695562	0.431757	0.665918
22730	MSTRG.6007	0.689055	-0.426208	2.6184	-0.162774	0.870696
22731	MSTRG.6008	8.47783	0.0119555	0.668632	0.0178806	0.985734
22732	MSTRG.6016	0.34085	-0.0307624	3.75073	-0.0082017	0.993456
22733	MSTRG.6017	0
22734	MSTRG.6019	0.694281	2.88895	2.53072	1.14155	0.25364
22735	MSTRG.6020	0
22736	MSTRG.6025	0.416643	-0.781225	3.05343	-0.255852	0.798065
22737	MSTRG.6029	1.57416	-2.93113	1.93164	-1.51743	0.129158
22738	MSTRG.6038	1.08593	0.575465	2.0276	0.283815	0.776552
22739	MSTRG.604	0.340129	1.8659	3.71753	0.501919	0.615724
22740	MSTRG.6040	3.72605	-0.106112	1.01842	-0.104193	0.917016
22741	MSTRG.6046	2.60859	0.417023	1.25158	0.333198	0.738985
22742	MSTRG.6047	0
22743	MSTRG.605	8.76104	0.31911	0.727333	0.438739	0.660851
22744	MSTRG.6050	1.54301	-1.59784	2.06802	-0.772644	0.439733
22745	MSTRG.6053	5.02867	0.564745	1.01675	0.555439	0.578594
22746	MSTRG.6059	0
22747	MSTRG.606	0.540247	-1.02724	2.85262	-0.360105	0.718769
22748	MSTRG.6064	5.23649	-0.20027	0.860726	-0.232676	0.816013
22749	MSTRG.6067	1.29107	0.197951	1.79766	0.110115	0.912318
22750	MSTRG.6072	1.46129	-0.992509	1.79516	-0.552881	0.580345
22751	MSTRG.6077	6.3171	0.407843	0.836871	0.487343	0.626015
22752	MSTRG.6096	4.0399	-1.12828	0.994054	-1.13503	0.256363
22753	MSTRG.6097	2.16675	-0.266502	1.33625	-0.19944	0.841918
22754	MSTRG.6099	12.7588	0.150538	0.550694	0.273361	0.784576
22755	MSTRG.6101	5.47593	0.529988	0.864038	0.613384	0.539622
22756	MSTRG.6103	1.69284	1.20502	1.53949	0.782738	0.433781
22757	MSTRG.6104	0.744684	1.76248	2.50915	0.702423	0.482415
22758	MSTRG.6106	1.77603	-0.332376	1.5239	-0.218109	0.827344
22759	MSTRG.6108	0.253486	-0.992545	4.08047	-0.243243	0.807817
22760	MSTRG.6109	3.32828	-1.54937	1.14189	-1.35685	0.174829
22761	MSTRG.6111	1.54404	-0.0242494	1.61026	-0.0150593	0.987985
22762	MSTRG.6115	2.82076	1.20404	1.28768	0.93505	0.349763
22763	MSTRG.6117	0.901261	-3.32575	2.66693	-1.24703	0.212385
22764	MSTRG.6118	20.4131	-0.170399	0.450368	-0.378355	0.705167
22765	MSTRG.6126	0
22766	MSTRG.6127	3.22358	0.290253	1.07881	0.26905	0.787892
22767	MSTRG.6130	12.1916	0.365921	0.628835	0.581903	0.560632
22768	MSTRG.6131	5.24991	0.883327	0.990519	0.891781	0.37251
22769	MSTRG.6137	2.05398	0.115844	1.51535	0.0764471	0.939063
22770	MSTRG.6138	6.34849	0.294251	1.00785	0.291958	0.770318
22771	MSTRG.6140	17.8369	0.323402	0.514384	0.628717	0.529535
22772	MSTRG.6143	3.38604	-0.2763	1.05363	-0.262236	0.793139
22773	MSTRG.6145	2.7922	0.81966	1.1847	0.691868	0.48902
22774	MSTRG.615	13.0142	0.426476	0.545623	0.781632	0.434431
22775	MSTRG.6152	2.83	0.522612	1.22442	0.426825	0.669507
22776	MSTRG.6153	1.00517	-0.423386	2.63526	-0.160662	0.87236
22777	MSTRG.6154	2.69738	-1.19212	1.20251	-0.991356	0.321512
22778	MSTRG.6158	0.143904	-0.992545	4.08047	-0.243243	0.807817
22779	MSTRG.6164	0.771515	-0.367684	2.27753	-0.16144	0.871747
22780	MSTRG.6167	2.47585	0.179161	1.38902	0.128984	0.897371
22781	MSTRG.6168	9.87715	-0.0351122	0.633613	-0.0554158	0.955807
22782	MSTRG.6171	1.70003	0.242221	1.76549	0.137198	0.890874
22783	MSTRG.6172	5.72647	0.154612	0.824527	0.187517	0.851256
22784	MSTRG.6176	1.83255	0.93396	2.07787	0.449479	0.653086
22785	MSTRG.6177	1.0171	1.36899	2.26211	0.605181	0.545058
22786	MSTRG.618	8.19915	-0.163164	0.690429	-0.236323	0.813182
22787	MSTRG.6182	8.24573	0.028117	0.698605	0.0402473	0.967896
22788	MSTRG.6188	2.44523	-0.11172	1.23809	-0.0902357	0.9281
22789	MSTRG.6190	0
22790	MSTRG.6191	4.07999	0.280631	0.981588	0.285894	0.774959
22791	MSTRG.6193	6.3602	-0.161442	0.890021	-0.181391	0.85606
22792	MSTRG.6194	1.62055	0.141054	1.82037	0.0774869	0.938236
22793	MSTRG.6196	1.85897	2.31515	1.64042	1.41131	0.158153
22794	MSTRG.6197	1.96208	2.46428	1.67401	1.47208	0.140999
22795	MSTRG.62	3.11568	-0.46507	1.17004	-0.397482	0.691012
22796	MSTRG.620	2.10899	-0.53812	1.36059	-0.395505	0.692471
22797	MSTRG.6202	4.24912	-1.30447	1.03992	-1.25439	0.2097
22798	MSTRG.6204	0.286367	1.66051	4.0539	0.409607	0.682094
22799	MSTRG.6208	7.96545	0.124358	0.695281	0.178861	0.858047
22800	MSTRG.6211	13.0125	0.548593	0.654067	0.838742	0.401614
22801	MSTRG.6212	0.143183	0.931008	4.08047	0.228162	0.81952
22802	MSTRG.6214	0
22803	MSTRG.6217	0.416316	-0.724978	3.49803	-0.207253	0.835812
22804	MSTRG.6220	4.57086	0.700047	0.929504	0.75314	0.451366
22805	MSTRG.6225	5.46575	-0.426024	0.844354	-0.504556	0.613871
22806	MSTRG.6226	11.0325	0.233238	0.642794	0.36285	0.716717
22807	MSTRG.6227	1.65045	0.123215	2.01955	0.0610108	0.951351
22808	MSTRG.6229	0.812985	-0.685886	2.25875	-0.303657	0.761389
22809	MSTRG.623	4.30224	1.32337	0.985144	1.34332	0.179168
22810	MSTRG.6231	9.60748	-0.771621	0.671705	-1.14875	0.25066
22811	MSTRG.6232	8.6391	0.593662	0.679698	0.873421	0.382434
22812	MSTRG.6233	9.40312	0.232175	0.831376	0.279265	0.780041
22813	MSTRG.6235	15.8731	-0.0499235	0.511373	-0.0976262	0.922229
22814	MSTRG.6236	15.8754	-0.0265097	0.526593	-0.050342	0.95985
22815	MSTRG.6237	6.79994	0.0321759	0.954883	0.0336962	0.973119
22816	MSTRG.6238	0.471619	2.3557	3.88849	0.605812	0.54464
22817	MSTRG.6239	1.28339	-0.683977	1.65956	-0.412144	0.680234
22818	MSTRG.6241	3.59332	-0.278085	1.01438	-0.274142	0.783976
22819	MSTRG.6242	2.63466	0.698583	1.31364	0.531792	0.59487
22820	MSTRG.6243	14.7386	0.129697	0.539133	0.240566	0.809892
22821	MSTRG.6249	12.0958	0.085716	0.609275	0.140685	0.888119
22822	MSTRG.625	5.80331	-0.0963068	0.807792	-0.119222	0.905099
22823	MSTRG.6250	1.50903	-0.266938	1.56091	-0.171015	0.864212
22824	MSTRG.6252	0.900023	0.276622	2.39063	0.115711	0.907882
22825	MSTRG.6256	3.18981	-0.233333	1.48267	-0.157373	0.874951
22826	MSTRG.6257	4.3464	0.132427	0.97954	0.135193	0.89246
22827	MSTRG.6258	0
22828	MSTRG.6259	0
22829	MSTRG.6261	7.80908	0.0188106	0.708623	0.0265453	0.978822
22830	MSTRG.6265	0
22831	MSTRG.6268	0.512596	-2.48156	3.19974	-0.775549	0.438016
22832	MSTRG.627	0.484033	0.897391	2.93494	0.305761	0.759787
22833	MSTRG.6270	3.16543	0.373801	1.0962	0.340997	0.733106
22834	MSTRG.6272	20.3088	-0.427712	0.477435	-0.895855	0.37033
22835	MSTRG.6274	11.3136	-0.194244	0.628644	-0.308988	0.75733
22836	MSTRG.6275	0.143183	0.931008	4.08047	0.228162	0.81952
22837	MSTRG.6276	8.89215	-0.328681	0.695531	-0.472561	0.636526
22838	MSTRG.6280	11.0434	-0.68932	0.666353	-1.03447	0.300917
22839	MSTRG.629	1.66519	0.619994	1.48815	0.41662	0.676956
22840	MSTRG.6291	9.42534	-0.508633	0.677688	-0.750542	0.452929
22841	MSTRG.6292	1.10621	-1.12593	2.07268	-0.543224	0.586975
22842	MSTRG.6298	1.70843	-0.640082	1.45854	-0.43885	0.66077
22843	MSTRG.630	1.80275	1.01568	1.57161	0.646268	0.518106
22844	MSTRG.6300	0.25911	-1.67942	4.04647	-0.415034	0.678117
22845	MSTRG.6303	0
22846	MSTRG.6306	2.46347	-1.49211	1.406	-1.06124	0.28858
22847	MSTRG.6308	4.7529	-0.25404	0.894371	-0.284043	0.776378
22848	MSTRG.6309	8.78107	0.432037	0.671108	0.643767	0.519727
22849	MSTRG.631	8.44876	-0.269098	0.749858	-0.358865	0.719696
22850	MSTRG.6311	0.143183	0.931008	4.08047	0.228162	0.81952
22851	MSTRG.6312	0.157206	0.931008	4.08047	0.228162	0.81952
22852	MSTRG.6314	6.24074	-0.248415	0.927283	-0.267895	0.78878
22853	MSTRG.6317	0.540573	-1.08958	2.85655	-0.381433	0.702882
22854	MSTRG.632	5.7156	0.387923	0.932536	0.415987	0.67742
22855	MSTRG.6320	6.51162	0.669039	0.815253	0.820652	0.411845
22856	MSTRG.6321	19.974	-0.657661	0.452197	-1.45437	0.145845
22857	MSTRG.6326	1.61104	1.1323	1.5425	0.734068	0.462907
22858	MSTRG.6328	5.73765	-0.904444	1.01234	-0.893418	0.371634
22859	MSTRG.6329	0
22860	MSTRG.633	20.5855	0.725167	0.544122	1.33273	0.182621
22861	MSTRG.6339	1.67954	0.598931	1.48722	0.402718	0.687156
22862	MSTRG.6346	4.93663	-1.58349	1.07745	-1.46966	0.141653
22863	MSTRG.6347	9.97001	0.175372	0.658724	0.26623	0.790062
22864	MSTRG.6348	0
22865	MSTRG.6349	2.07948	3.42679	1.69114	2.02632	0.0427321
22866	MSTRG.6351	21.1504	-0.933768	0.43884	-2.12781	0.033353
22867	MSTRG.6353	0.286761	-0.0307637	3.98814	-0.00771379	0.993845
22868	MSTRG.6356	0.786032	3.09193	3.26321	0.947513	0.343377
22869	MSTRG.636	15.1455	-0.242379	0.533518	-0.454302	0.649611
22870	MSTRG.6362	6.81508	0.336947	0.965708	0.348912	0.727155
22871	MSTRG.6363	0.3265	-0.0307627	3.80792	-0.00807859	0.993554
22872	MSTRG.6366	19.4595	-0.131141	0.483606	-0.271174	0.786257
22873	MSTRG.6373	5.84417	-0.646042	0.841293	-0.767916	0.442537
22874	MSTRG.6374	0.873518	2.07126	2.39144	0.866113	0.386428
22875	MSTRG.6375	4.07768	-0.129096	0.946087	-0.136453	0.891463
22876	MSTRG.6377	7.46536	0.99054	0.968784	1.02246	0.306565
22877	MSTRG.638	0
22878	MSTRG.6381	3.65293	0.812079	1.10246	0.736603	0.461364
22879	MSTRG.6393	3.71124	0.318284	1.0934	0.291097	0.770977
22880	MSTRG.6395	5.65988	0.182207	0.876973	0.207768	0.83541
22881	MSTRG.6396	8.26877	0.387932	0.779036	0.497964	0.618509
22882	MSTRG.6400	0.450431	-0.0307608	3.43937	-0.00894372	0.992864
22883	MSTRG.6401	12.4164	0.414725	0.574652	0.721698	0.47048
22884	MSTRG.6406	0.85907	-1.97613	2.43569	-0.811322	0.417181
22885	MSTRG.6407	2.75318	0.458993	1.19952	0.382647	0.701982
22886	MSTRG.6408	1.68827	-0.307622	1.52656	-0.201513	0.840297
22887	MSTRG.6419	13.0687	0.201457	0.540358	0.372821	0.709282
22888	MSTRG.6424	14.4582	-0.400017	0.584281	-0.684631	0.493577
22889	MSTRG.6426	0.143183	0.931008	4.08047	0.228162	0.81952
22890	MSTRG.6428	8.60544	-1.4976	0.893011	-1.67702	0.0935384
22891	MSTRG.6429	0.732823	-1.74335	2.92715	-0.595579	0.551457
22892	MSTRG.6431	1.63542	0.815006	1.78044	0.457755	0.647128
22893	MSTRG.6434	14.3123	-0.201438	0.58913	-0.341925	0.732407
22894	MSTRG.6435	6.4267	-0.0746402	0.771799	-0.0967093	0.922957
22895	MSTRG.6438	1.04516	-3.54696	2.24119	-1.58262	0.113507
22896	MSTRG.6439	9.68401	-0.0132646	0.627004	-0.0211555	0.983122
22897	MSTRG.6440	9.67368	0.0533566	0.665973	0.0801183	0.936143
22898	MSTRG.6441	3.68048	0.0709702	1.02919	0.0689574	0.945024
22899	MSTRG.6444	0.846193	0.946734	2.47471	0.382564	0.702043
22900	MSTRG.6445	21.6226	0.53473	0.520169	1.02799	0.303953
22901	MSTRG.6448	17.1923	0.23518	0.502464	0.468053	0.639747
22902	MSTRG.6450	15.8705	0.265602	0.57612	0.461018	0.644786
22903	MSTRG.6453	21.2447	-0.0321996	0.483775	-0.0665591	0.946933
22904	MSTRG.6454	0.196945	0.931008	4.08047	0.228162	0.81952
22905	MSTRG.6456	5.54605	-0.229543	0.841413	-0.272806	0.785002
22906	MSTRG.6457	0.540247	-1.02724	2.85262	-0.360105	0.718769
22907	MSTRG.6458	6.15449	1.67285	0.851732	1.96406	0.0495233
22908	MSTRG.646	5.07693	0.600255	0.860613	0.697473	0.485507
22909	MSTRG.6465	0.484033	0.897391	2.93494	0.305761	0.759787
22910	MSTRG.6467	6.19791	0.88392	0.804147	1.0992	0.271679
22911	MSTRG.6469	0
22912	MSTRG.6474	1.04967	0.0596448	2.07246	0.0287798	0.97704
22913	MSTRG.6475	3.16184	-1.05405	1.12942	-0.933268	0.350681
22914	MSTRG.6476	0.143904	-0.992545	4.08047	-0.243243	0.807817
22915	MSTRG.6479	6.15653	0.309492	0.802741	0.385544	0.699834
22916	MSTRG.6482	0
22917	MSTRG.6485	1.52973	-0.955261	1.8102	-0.52771	0.5977
22918	MSTRG.6486	10.7141	0.252859	0.695677	0.363472	0.716253
22919	MSTRG.6487	20.5753	-0.00996005	0.523062	-0.0190418	0.984808
22920	MSTRG.6488	1.53615	-0.416029	1.65299	-0.251683	0.801286
22921	MSTRG.6490	0.785144	0.64805	2.26676	0.285892	0.774961
22922	MSTRG.6495	5.50602	0.504172	0.973685	0.517798	0.604599
22923	MSTRG.65	0.87496	0.075629	2.14343	0.035284	0.971853
22924	MSTRG.6500	17.5799	0.443926	0.521487	0.85127	0.394619
22925	MSTRG.6502	1.71417	-0.517295	1.64096	-0.315239	0.75258
22926	MSTRG.6509	0.975816	-0.239337	2.32455	-0.102961	0.917994
22927	MSTRG.6510	0.416643	-0.781225	3.05343	-0.255852	0.798065
22928	MSTRG.6511	3.18458	-1.00835	1.23207	-0.818425	0.413114
22929	MSTRG.6518	13.3096	0.804292	0.557641	1.44231	0.149214
22930	MSTRG.6520	0.970518	-0.139751	1.94413	-0.0718833	0.942695
22931	MSTRG.6521	6.14267	-0.193694	0.908218	-0.213268	0.831118
22932	MSTRG.6522	13.2809	0.63382	0.594982	1.06528	0.286751
22933	MSTRG.6523	0.736798	1.42396	2.58847	0.550117	0.582239
22934	MSTRG.6526	5.84471	-0.281319	0.923165	-0.304733	0.760569
22935	MSTRG.6528	1.37197	1.13234	1.73583	0.652334	0.514186
22936	MSTRG.6531	0.676474	-2.94527	2.84023	-1.03698	0.299744
22937	MSTRG.6535	17.6254	0.082781	0.472096	0.175348	0.860807
22938	MSTRG.6536	1.97359	0.622694	1.49415	0.416755	0.676857
22939	MSTRG.6538	10.2136	-0.29907	0.640734	-0.466761	0.640671
22940	MSTRG.654	11.1856	0.0478562	0.61038	0.0784039	0.937507
22941	MSTRG.6540	10.7875	1.42508	0.704987	2.02143	0.043235
22942	MSTRG.6542	19.6485	-0.386272	0.597862	-0.646089	0.518222
22943	MSTRG.6546	2.14167	0.442712	1.48523	0.298077	0.765645
22944	MSTRG.6547	7.5826	0.011992	0.725654	0.0165258	0.986815
22945	MSTRG.6555	17.0293	-0.96749	0.493859	-1.95904	0.0501077
22946	MSTRG.6556	19.803	-0.185191	0.472221	-0.392171	0.694932
22947	MSTRG.6557	5.55397	3.81808	1.30199	2.9325	0.00336245
22948	MSTRG.6558	15.2787	-0.692948	0.515992	-1.34294	0.17929
22949	MSTRG.6561	8.51846	0.228802	0.673871	0.339534	0.734208
22950	MSTRG.6564	1.89924	0.0127307	1.36743	0.00930997	0.992572
22951	MSTRG.6576	13.5132	0.388749	0.595637	0.65266	0.513975
22952	MSTRG.6577	17.1081	-0.507574	0.481786	-1.05353	0.2921
22953	MSTRG.6579	3.19122	-0.84787	1.14812	-0.738486	0.460219
22954	MSTRG.6580	0.567898	0.816877	3.19461	0.255705	0.798179
22955	MSTRG.6582	1.80214	-0.740681	1.64873	-0.449242	0.653257
22956	MSTRG.6583	0.655262	1.49054	2.65694	0.560999	0.574798
22957	MSTRG.6584	4.06928	-0.182019	0.954226	-0.19075	0.848722
22958	MSTRG.6585	9.43934	-0.338194	0.671718	-0.503476	0.61463
22959	MSTRG.6588	1.0299	-0.222568	1.88631	-0.117991	0.906074
22960	MSTRG.6589	7.76589	0.792521	0.716347	1.10634	0.268581
22961	MSTRG.6590	9.4027	-0.318652	0.636134	-0.50092	0.616428
22962	MSTRG.6591	13.3001	0.142774	0.573295	0.249042	0.803328
22963	MSTRG.6598	1.95229	-0.303945	1.6067	-0.189174	0.849957
22964	MSTRG.6599	5.01338	-0.615704	0.892983	-0.689491	0.490514
22965	MSTRG.660	19.7654	-0.157828	0.460748	-0.342546	0.73194
22966	MSTRG.6602	0
22967	MSTRG.6604	0.694281	2.88895	2.53072	1.14155	0.25364
22968	MSTRG.6606	5.99364	-0.171416	0.92302	-0.185712	0.85267
22969	MSTRG.6607	8.8601	0.0456854	0.689568	0.0662522	0.947177
22970	MSTRG.6610	18.1107	0.309062	0.543221	0.568944	0.569394
22971	MSTRG.6613	0.827335	-0.704526	2.08664	-0.337636	0.735637
22972	MSTRG.6614	0.253486	-0.992545	4.08047	-0.243243	0.807817
22973	MSTRG.6615	5.90667	-0.154102	0.83631	-0.184264	0.853806
22974	MSTRG.6617	7.98001	0.567659	0.748669	0.758224	0.448317
22975	MSTRG.6622	0.539853	0.711025	3.24372	0.219201	0.826494
22976	MSTRG.6628	2.36208	-0.402618	1.36572	-0.294803	0.768144
22977	MSTRG.6629	0.469684	0.897707	2.96113	0.303163	0.761765
22978	MSTRG.6634	16.5922	-0.147351	0.494009	-0.298277	0.765492
22979	MSTRG.6637	0.62689	1.45612	2.42971	0.599297	0.548975
22980	MSTRG.6638	15.6823	0.712905	0.530843	1.34297	0.179283
22981	MSTRG.6639	0.301111	-0.0307633	3.91896	-0.00784985	0.993737
22982	MSTRG.664	0.39739	-2.08329	3.53718	-0.58897	0.555881
22983	MSTRG.6640	4.74172	-0.0321282	0.908745	-0.0353544	0.971797
22984	MSTRG.6641	0.143904	-0.992545	4.08047	-0.243243	0.807817
22985	MSTRG.6642	12.034	-0.242086	0.585274	-0.413627	0.679147
22986	MSTRG.6643	1.7755	-0.954541	1.57338	-0.606683	0.544062
22987	MSTRG.6644	0.506971	-2.41435	3.82354	-0.631443	0.527751
22988	MSTRG.6645	12.9465	0.428291	0.547097	0.782842	0.43372
22989	MSTRG.6659	17.7489	-0.0763241	0.485568	-0.157185	0.875099
22990	MSTRG.666	0.73474	1.67065	2.95128	0.566079	0.57134
22991	MSTRG.6660	0.253486	-0.992545	4.08047	-0.243243	0.807817
22992	MSTRG.6663	8.46584	-0.534044	0.684974	-0.779656	0.435593
22993	MSTRG.6664	4.88756	0.0475341	0.870955	0.054577	0.956475
22994	MSTRG.6668	0.607637	0.941272	2.77801	0.338829	0.734738
22995	MSTRG.6669	0
22996	MSTRG.6671	0.34085	-0.0307624	3.75073	-0.0082017	0.993456
22997	MSTRG.6673	7.0699	-0.697612	0.744652	-0.936829	0.348846
22998	MSTRG.6675	8.91363	-0.762884	0.982286	-0.776641	0.43737
22999	MSTRG.668	0.457596	2.32075	3.31456	0.700168	0.483823
23000	MSTRG.6680	2.16449	-0.641119	1.31089	-0.489071	0.624792
23001	MSTRG.6681	14.5476	0.00658394	0.556102	0.0118395	0.990554
23002	MSTRG.6682	0
23003	MSTRG.6683	10.5976	-0.0767431	0.704486	-0.108935	0.913254
23004	MSTRG.6688	7.2009	1.48052	1.13559	1.30375	0.192321
23005	MSTRG.669	19.7333	-0.204918	0.461225	-0.444291	0.656833
23006	MSTRG.6695	3.6034	-1.04883	1.22062	-0.859263	0.390195
23007	MSTRG.6697	5.66115	-0.624133	0.849046	-0.735099	0.462279
23008	MSTRG.6699	5.4262	-0.831602	0.874492	-0.950954	0.341628
23009	MSTRG.6700	17.9985	1.11819	0.506468	2.20782	0.0272567
23010	MSTRG.6702	4.35081	-0.30323	0.912736	-0.332221	0.739723
23011	MSTRG.6704	1.14912	-3.62589	2.44935	-1.48035	0.13878
23012	MSTRG.6706	3.47954	-0.689352	1.1781	-0.585139	0.558454
23013	MSTRG.6707	1.53524	1.70228	1.69228	1.00591	0.314459
23014	MSTRG.6708	18.959	-0.106676	0.454772	-0.234569	0.814543
23015	MSTRG.6710	14.8297	-1.45679	0.553983	-2.62966	0.00854704
23016	MSTRG.6719	0.25911	-1.67942	4.04647	-0.415034	0.678117
23017	MSTRG.6720	15.5455	-0.144404	0.540088	-0.267372	0.789183
23018	MSTRG.6724	1.41745	1.57118	1.77252	0.886408	0.375398
23019	MSTRG.6729	2.41184	-0.590084	1.22818	-0.480452	0.630906
23020	MSTRG.6731	6.44607	0.103066	0.771783	0.133543	0.893764
23021	MSTRG.6732	14.6449	0.0928444	0.567008	0.163745	0.869932
23022	MSTRG.6733	8.47612	-0.141068	0.669086	-0.210836	0.833015
23023	MSTRG.6734	18.1537	-0.0553098	0.479195	-0.115422	0.90811
23024	MSTRG.6735	4.33091	-0.811557	1.0088	-0.804479	0.42112
23025	MSTRG.6736	2.91335	1.22474	1.189	1.03006	0.302981
23026	MSTRG.6738	0.587872	0.065319	2.75469	0.0237119	0.981082
23027	MSTRG.674	9.30127	-0.16099	0.702338	-0.22922	0.818698
23028	MSTRG.6743	4.05195	0.267532	0.998142	0.26803	0.788677
23029	MSTRG.6745	6.17527	-0.0379149	0.794889	-0.0476983	0.961957
23030	MSTRG.6747	0
23031	MSTRG.675	2.14154	1.08381	1.67816	0.645828	0.518391
23032	MSTRG.6751	13.1878	0.343994	0.587812	0.585211	0.558406
23033	MSTRG.6758	5.6453	1.68252	1.04427	1.61119	0.107139
23034	MSTRG.676	0.995908	-0.0450796	2.09064	-0.0215625	0.982797
23035	MSTRG.6760	1.85722	2.35477	1.67798	1.40333	0.160518
23036	MSTRG.677	3.22083	-0.764659	1.13273	-0.675061	0.499637
23037	MSTRG.6776	4.262	0.341532	1.00493	0.339857	0.733964
23038	MSTRG.6782	0.798119	1.88458	2.51276	0.750006	0.453251
23039	MSTRG.6787	9.0712	0.759033	0.704317	1.07769	0.281174
23040	MSTRG.6789	10.2782	0.214321	0.616906	0.347413	0.728281
23041	MSTRG.6790	10.8293	0.348568	0.61286	0.568756	0.569522
23042	MSTRG.6792	0
23043	MSTRG.6793	2.75446	0.787096	1.8302	0.43006	0.667152
23044	MSTRG.6794	3.91524	-0.424545	0.994783	-0.426771	0.669546
23045	MSTRG.6797	7.86655	-0.300924	0.702487	-0.42837	0.668382
23046	MSTRG.6807	3.74068	0.754139	1.02424	0.736289	0.461555
23047	MSTRG.6808	2.1881	-0.81572	1.39562	-0.584485	0.558894
23048	MSTRG.6809	2.49008	0.665838	1.23441	0.539399	0.589611
23049	MSTRG.6816	3.18177	0.952834	1.21362	0.785118	0.432384
23050	MSTRG.6820	7.20788	0.0955971	0.763566	0.125198	0.900367
23051	MSTRG.6822	1.29424	0.970471	1.77263	0.547477	0.584051
23052	MSTRG.6824	9.64332	-0.318811	0.685938	-0.464781	0.642088
23053	MSTRG.6825	4.32767	0.229629	0.923339	0.248694	0.803598
23054	MSTRG.6830	5.63226	-0.24531	0.844638	-0.290433	0.771485
23055	MSTRG.6837	0.287808	-1.78079	4.04079	-0.440703	0.659428
23056	MSTRG.6839	7.23258	-6.31964	3.91322	-1.61495	0.106322
23057	MSTRG.6840	0.545477	0.0117848	3.19486	0.00368868	0.997057
23058	MSTRG.6842	12.4534	0.350133	0.557463	0.628082	0.52995
23059	MSTRG.6843	9.80756	0.191401	0.640229	0.298957	0.764973
23060	MSTRG.6845	0.410692	-0.0307613	3.54787	-0.00867037	0.993082
23061	MSTRG.6848	2.41655	0.489331	1.29075	0.379105	0.70461
23062	MSTRG.6849	1.12037	-0.689955	2.17107	-0.317795	0.750641
23063	MSTRG.685	1.03791	0.852919	1.93853	0.439982	0.65995
23064	MSTRG.6852	15.2523	0.332704	0.571394	0.582266	0.560387
23065	MSTRG.6855	17.5914	-0.0388736	0.513036	-0.0757717	0.939601
23066	MSTRG.6856	10.2931	-0.305692	0.619632	-0.493345	0.621769
23067	MSTRG.686	0
23068	MSTRG.6864	15.269	4.1422	3.48019	1.19022
23069	MSTRG.687	1.2959	1.41149	2.01408	0.700812	0.48342
23070	MSTRG.6870	2.36311	0.433842	1.36632	0.317526	0.750845
23071	MSTRG.6872	12.368	-0.136031	0.559167	-0.243275	0.807793
23072	MSTRG.6873	15.7284	-0.118961	0.594052	-0.200253	0.841283
23073	MSTRG.6874	13.0256	0.113552	0.595985	0.190529	0.848895
23074	MSTRG.6878	0.383041	-2.02127	3.57644	-0.565161	0.571964
23075	MSTRG.6879	0.627611	0.169611	2.44815	0.0692814	0.944766
23076	MSTRG.688	0.196945	0.931008	4.08047	0.228162	0.81952
23077	MSTRG.6880	1.17923	-0.299918	1.99429	-0.150389	0.880458
23078	MSTRG.6881	0.483707	0.94493	2.93861	0.321557	0.747788
23079	MSTRG.6884	3.27812	-0.093273	1.13311	-0.0823161	0.934395
23080	MSTRG.6886	1.13981	-0.425565	1.82728	-0.232895	0.815843
23081	MSTRG.6888	1.58555	-1.16575	1.54286	-0.755578	0.449902
23082	MSTRG.6891	0.196945	0.931008	4.08047	0.228162	0.81952
23083	MSTRG.6892	1.56453	-0.404502	1.53095	-0.264216	0.791614
23084	MSTRG.6894	0
23085	MSTRG.6899	2.0505	0.373486	1.42497	0.262101	0.793244
23086	MSTRG.69	0.537795	1.07788	3.24478	0.332188	0.739747
23087	MSTRG.6909	0
23088	MSTRG.6926	14.9912	-0.095495	0.622917	-0.153303	0.878159
23089	MSTRG.6927	7.47382	0.590476	0.79647	0.741367	0.458471
23090	MSTRG.6928	8.98701	0.355229	0.691784	0.513497	0.607604
23091	MSTRG.6929	20.6048	0.247983	0.439322	0.564467	0.572437
23092	MSTRG.6930	7.14973	0.135112	0.767915	0.175947	0.860336
23093	MSTRG.6932	0
23094	MSTRG.6933	0
23095	MSTRG.6934	0.196945	0.931008	4.08047	0.228162	0.81952
23096	MSTRG.6935	8.07348	0.476558	0.746343	0.638524	0.523132
23097	MSTRG.694	1.32957	1.1418	1.85726	0.614777	0.538702
23098	MSTRG.6940	0
23099	MSTRG.6942	0.770074	1.83408	2.26894	0.808342	0.418894
23100	MSTRG.6947	0
23101	MSTRG.6948	0.143183	0.931008	4.08047	0.228162	0.81952
23102	MSTRG.6949	5.38783	-0.750329	0.958334	-0.782951	0.433656
23103	MSTRG.6950	2.06291	-0.0555192	1.34063	-0.0414128	0.966967
23104	MSTRG.6951	17.0849	-0.327948	0.481105	-0.681656	0.495456
23105	MSTRG.6953	18.7065	-0.675458	0.525068	-1.28642	0.198297
23106	MSTRG.6958	0.143183	0.931008	4.08047	0.228162	0.81952
23107	MSTRG.696	5.30533	0.763224	0.900376	0.847673	0.39662
23108	MSTRG.6968	6.16341	0.0307902	0.804132	0.03829	0.969456
23109	MSTRG.6969	10.0807	0.269629	0.611069	0.441241	0.659039
23110	MSTRG.6971	19.6674	0.126661	0.491261	0.257829	0.796539
23111	MSTRG.698	17.8994	0.147032	0.53113	0.276829	0.781912
23112	MSTRG.6985	12.6942	-0.581076	0.554589	-1.04776	0.29475
23113	MSTRG.6995	0.873518	2.07126	2.39144	0.866113	0.386428
23114	MSTRG.6999	17.3807	-0.504524	0.522803	-0.965037	0.334526
23115	MSTRG.7	3.21635	0.0796841	1.09821	0.0725583	0.942158
23116	MSTRG.70	0
23117	MSTRG.7006	0.539853	0.711025	3.24372	0.219201	0.826494
23118	MSTRG.7008	5.30962	0.0285159	0.848724	0.0335985	0.973197
23119	MSTRG.7013	3.98159	-0.35111	0.964485	-0.364039	0.715829
23120	MSTRG.7014	5.73058	0.0227854	0.82065	0.0277651	0.97785
23121	MSTRG.7016	2.33591	0.156247	1.53122	0.102041	0.918724
23122	MSTRG.702	0.3265	-0.0307627	3.80792	-0.00807859	0.993554
23123	MSTRG.7022	0.483707	0.94493	2.93861	0.321557	0.747788
23124	MSTRG.7027	8.04114	-0.742682	0.703388	-1.05586	0.291031
23125	MSTRG.7032	0.354152	1.91737	3.66839	0.522673	0.601202
23126	MSTRG.7034	11.3815	-0.371535	0.647734	-0.573592	0.566244
23127	MSTRG.7039	8.36839	-0.105501	0.683516	-0.154351	0.877333
23128	MSTRG.7042	3.18086	0.302097	1.12968	0.267418	0.789147
23129	MSTRG.7048	6.49029	-0.305205	0.799759	-0.381622	0.702742
23130	MSTRG.705	1.93999	0.312364	1.62924	0.191724	0.847958
23131	MSTRG.7053	19.0089	0.262199	0.468649	0.559478	0.575836
23132	MSTRG.7055	0.647376	1.07216	3.08387	0.347665	0.728092
23133	MSTRG.7059	17.3684	0.414792	0.513022	0.808527	0.418787
23134	MSTRG.7060	10.8921	0.70477	0.637167	1.1061	0.268684
23135	MSTRG.7065	7.35798	-0.361832	0.90779	-0.398586	0.690198
23136	MSTRG.7066	1.14175	0.307473	1.85779	0.165505	0.868547
23137	MSTRG.7072	7.5014	-0.132231	0.748664	-0.176622	0.859805
23138	MSTRG.7073	2.41163	-0.403719	1.31578	-0.30683	0.758973
23139	MSTRG.7075	0
23140	MSTRG.7076	0.314413	1.77315	4.04352	0.438517	0.661012
23141	MSTRG.7078	16.3922	0.36851	0.548442	0.671922	0.501633
23142	MSTRG.7079	4.7279	-0.456901	0.909579	-0.502322	0.615441
23143	MSTRG.708	7.33692	0.0853614	0.743674	0.114783	0.908617
23144	MSTRG.7080	2.9696	-0.338334	1.12553	-0.300601	0.763719
23145	MSTRG.7082	1.7485	-0.633003	1.56687	-0.403993	0.686218
23146	MSTRG.7086	2.02336	-1.14241	1.48527	-0.769159	0.441799
23147	MSTRG.7087	4.9609	0.182675	0.870608	0.209824	0.833805
23148	MSTRG.7089	1.18711	0.175702	1.77728	0.0988597	0.92125
23149	MSTRG.7093	1.18109	1.1584	1.87083	0.619189	0.535792
23150	MSTRG.7094	0.430992	-0.822918	3.4652	-0.237481	0.812284
23151	MSTRG.7095	0.253486	-0.992545	4.08047	-0.243243	0.807817
23152	MSTRG.7096	0
23153	MSTRG.7097	0.588198	-0.0266798	2.75525	-0.00968325	0.992274
23154	MSTRG.71	1.33062	0.423385	1.68182	0.251742	0.80124
23155	MSTRG.7100	17.7657	0.40136	0.506282	0.79276	0.427918
23156	MSTRG.7101	0
23157	MSTRG.7102	7.19143	-0.2347	0.797986	-0.294116	0.76867
23158	MSTRG.7103	0
23159	MSTRG.7104	1.67728	0.12126	1.50898	0.0803588	0.935952
23160	MSTRG.7108	7.40049	0.511824	0.712231	0.718621	0.472374
23161	MSTRG.711	11.7784	0.520593	0.587677	0.885849	0.375699
23162	MSTRG.7110	3.11307	0.875798	1.15266	0.759803	0.447372
23163	MSTRG.7115	1.72186	-0.897971	1.96448	-0.457105	0.647596
23164	MSTRG.7116	1.42268	1.9489	2.06936	0.941791	0.3463
23165	MSTRG.7118	6.88572	-0.131632	0.754655	-0.174426	0.861531
23166	MSTRG.7119	4.35715	-0.954198	1.20235	-0.793609	0.427423
23167	MSTRG.712	5.21387	0.448829	0.877003	0.511776	0.608808
23168	MSTRG.7120	0
23169	MSTRG.7121	2.89906	-2.80679	1.51232	-1.85595	0.0634611
23170	MSTRG.7124	1.24346	0.830007	1.94769	0.426149	0.669999
23171	MSTRG.7129	4.2867	0.481057	0.950748	0.505978	0.612872
23172	MSTRG.7132	6.2452	0.530559	0.929882	0.570566	0.568294
23173	MSTRG.7133	1.16786	-0.372448	1.82068	-0.204565	0.837912
23174	MSTRG.7134	5.66095	-0.0242269	0.83359	-0.0290633	0.976814
23175	MSTRG.7136	0.416643	-0.781225	3.05343	-0.255852	0.798065
23176	MSTRG.7140	5.63341	0.204765	0.853258	0.239981	0.810345
23177	MSTRG.7141	6.73859	-0.107907	0.8038	-0.134246	0.893208
23178	MSTRG.7142	0.720391	1.67122	2.96958	0.562782	0.573584
23179	MSTRG.7144	16.329	-0.460745	0.492517	-0.935489	0.349536
23180	MSTRG.7145	3.60574	-0.523455	1.01172	-0.517389	0.604885
23181	MSTRG.7146	10.0172	0.174635	0.657273	0.265696	0.790473
23182	MSTRG.7147	0.143183	0.931008	4.08047	0.228162	0.81952
23183	MSTRG.7148	1.41994	-0.555027	2.13784	-0.25962	0.795157
23184	MSTRG.7149	0.340129	1.8659	3.71753	0.501919	0.615724
23185	MSTRG.7150	0.554596	-1.08805	2.83566	-0.383704	0.701198
23186	MSTRG.7152	2.94504	-1.19654	1.37895	-0.867717	0.385549
23187	MSTRG.7153	0
23188	MSTRG.7158	1.62496	-1.06512	1.6092	-0.661894	0.508039
23189	MSTRG.717	19.5264	-0.355113	0.535165	-0.663559	0.506973
23190	MSTRG.7172	5.67026	-0.482203	0.831881	-0.579654	0.562148
23191	MSTRG.7173	0.143183	0.931008	4.08047	0.228162	0.81952
23192	MSTRG.7188	0
23193	MSTRG.7189	5.68039	-0.24196	0.88372	-0.273798	0.78424
23194	MSTRG.7194	0
23195	MSTRG.7195	0
23196	MSTRG.7199	0.841357	-0.677671	2.24306	-0.302119	0.762562
23197	MSTRG.7203	0
23198	MSTRG.7206	11.6214	-0.000320578	0.574053	-0.000558447	0.999554
23199	MSTRG.7208	21.5491	-0.196096	0.448088	-0.437629	0.661655
23200	MSTRG.7212	0
23201	MSTRG.7213	6.63365	2.33292	0.866067	2.69369	0.00706649
23202	MSTRG.7214	0.561268	-2.66977	3.07995	-0.866823	0.386039
23203	MSTRG.7215	6.33714	-6.12197	3.91416	-1.56406	0.117804
23204	MSTRG.7216	0.506971	-2.41435	3.82354	-0.631443	0.527751
23205	MSTRG.7217	13.5041	0.16219	0.534456	0.303468	0.761534
23206	MSTRG.7220	0
23207	MSTRG.7221	0.39739	-2.08329	3.53718	-0.58897	0.555881
23208	MSTRG.7222	0.143183	0.931008	4.08047	0.228162	0.81952
23209	MSTRG.7229	5.93697	-0.00966244	0.824269	-0.0117224	0.990647
23210	MSTRG.7234	6.0829	-0.324819	0.803932	-0.404038	0.686185
23211	MSTRG.7235	2.68929	0.446633	1.22951	0.363262	0.716409
23212	MSTRG.724	3.20174	-0.136008	1.18741	-0.114541	0.908809
23213	MSTRG.7241	18.5575	-0.300647	0.494521	-0.607957	0.543216
23214	MSTRG.7251	20.7001	0.289298	0.453791	0.637514	0.52379
23215	MSTRG.7255	9.07363	-0.598453	0.675314	-0.886184	0.375518
23216	MSTRG.726	8.46096	-0.62315	0.688762	-0.90474	0.365603
23217	MSTRG.7266	2.13409	1.68475	1.45274	1.1597	0.246171
23218	MSTRG.7270	3.76049	-0.0535342	1.0185	-0.0525616	0.958081
23219	MSTRG.7272	0.574175	-0.0828543	3.14875	-0.0263134	0.979007
23220	MSTRG.7276	3.74696	0.638431	0.992917	0.642985	0.520234
23221	MSTRG.7280	2.79366	-0.996997	1.38067	-0.722113	0.470225
23222	MSTRG.7286	12.0035	-0.0490243	0.587469	-0.0834499	0.933494
23223	MSTRG.729	0.272739	-0.0307641	4.06095	-0.0075756	0.993956
23224	MSTRG.7290	13.8289	0.126926	0.559402	0.226896	0.820504
23225	MSTRG.7291	8.49727	0.772847	0.683448	1.1308	0.258137
23226	MSTRG.7292	7.76125	0.340904	0.748322	0.455558	0.648708
23227	MSTRG.7296	17.1606	0.547615	0.47632	1.14968	0.250276
23228	MSTRG.7298	9.5027	-0.202299	0.70243	-0.287999	0.773347
23229	MSTRG.7299	0.57457	-1.30659	2.73959	-0.47693	0.633412
23230	MSTRG.730	0.34085	-0.0307624	3.75073	-0.0082017	0.993456
23231	MSTRG.7300	7.56774	0.91131	0.76645	1.189	0.234439
23232	MSTRG.7301	3.53596	-0.67628	1.07895	-0.626795	0.530793
23233	MSTRG.7302	8.13013	0.550598	0.737848	0.746221	0.455534
23234	MSTRG.7306	19.6172	0.595065	0.481508	1.23584	0.21652
23235	MSTRG.7307	10.5941	0.333723	0.669549	0.498429	0.618182
23236	MSTRG.7308	9.90392	-0.717534	0.687011	-1.04443	0.296287
23237	MSTRG.7309	15.3583	-0.355948	0.554562	-0.641853	0.520969
23238	MSTRG.7310	1.27693	-0.171796	1.9063	-0.0901198	0.928192
23239	MSTRG.7312	0.51822	-2.5533	3.74161	-0.682407	0.494982
23240	MSTRG.7318	15.7051	-0.204156	0.490946	-0.415842	0.677526
23241	MSTRG.7325	0.680979	1.54367	2.63399	0.586055	0.557838
23242	MSTRG.7326	8.82679	-0.478904	0.681116	-0.703116	0.481983
23243	MSTRG.7338	3.15722	0.223201	1.14936	0.194196	0.846023
23244	MSTRG.7339	0.867074	-0.613707	2.06522	-0.297163	0.766342
23245	MSTRG.7345	18.0434	-0.135476	0.479364	-0.282617	0.77747
23246	MSTRG.7349	3.67823	0.245766	1.0348	0.237501	0.812268
23247	MSTRG.7356	21.6681	-0.00179338	0.465044	-0.00385638	0.996923
23248	MSTRG.7360	0.129555	-0.992545	4.08047	-0.243243	0.807817
23249	MSTRG.7362	1.21211	0.958625	2.14692	0.446511	0.655228
23250	MSTRG.7363	5.09433	-0.802153	0.921875	-0.870132	0.384228
23251	MSTRG.7365	6.7588	-0.0593878	0.869365	-0.0683117	0.945537
23252	MSTRG.7366	0
23253	MSTRG.7371	10.1428	-0.559974	0.69465	-0.806124	0.420171
23254	MSTRG.7377	1.59496	1.3569	1.62763	0.833667	0.404469
23255	MSTRG.7379	2.60176	-0.793423	1.33265	-0.595373	0.551594
23256	MSTRG.7380	19.7682	-0.586419	0.493883	-1.18736	0.235085
23257	MSTRG.7381	3.15582	-1.25783	1.24706	-1.00864	0.313149
23258	MSTRG.7384	0.846914	0.0176472	2.42049	0.00729077	0.994183
23259	MSTRG.7386	0.824556	0.794971	2.24787	0.353655	0.723597
23260	MSTRG.7388	2.80377	0.601286	1.24581	0.482648	0.629345
23261	MSTRG.7392	7.2782	-0.69818	0.778874	-0.896397	0.370041
23262	MSTRG.7393	0
23263	MSTRG.7394	0.196945	0.931008	4.08047	0.228162	0.81952
23264	MSTRG.7395	0
23265	MSTRG.7396	0.388665	-2.14295	4.02064	-0.532987	0.594042
23266	MSTRG.7397	0
23267	MSTRG.7398	0
23268	MSTRG.7399	0
23269	MSTRG.7400	0.129555	-0.992545	4.08047	-0.243243	0.807817
23270	MSTRG.7401	0
23271	MSTRG.7402	0.393891	2.0576	4.01943	0.511913	0.608712
23272	MSTRG.7403	2.0751	0.360541	1.55237	0.232252	0.816343
23273	MSTRG.7404	0.388665	-2.14295	4.02064	-0.532987	0.594042
23274	MSTRG.7405	0
23275	MSTRG.7406	0
23276	MSTRG.7407	4.15843	0.439167	1.32229	0.332126	0.739794
23277	MSTRG.7422	1.02316	2.10808	2.36874	0.889956	0.37349
23278	MSTRG.7424	10.7719	0.0233857	0.718484	0.0325487	0.974034
23279	MSTRG.743	13.8357	-0.546217	0.605039	-0.902781	0.366642
23280	MSTRG.7431	0
23281	MSTRG.7432	10.1479	1.6443	0.719804	2.28438	0.0223494
23282	MSTRG.7434	0.771121	0.621358	2.51108	0.247446	0.804563
23283	MSTRG.7439	2.01907	0.813329	1.6772	0.484933	0.627724
23284	MSTRG.7447	8.18766	-0.0253168	0.689606	-0.036712	0.970715
23285	MSTRG.7453	16.1499	0.438918	0.508781	0.862685	0.388311
23286	MSTRG.7457	18.5598	-0.275152	0.510504	-0.538982	0.589899
23287	MSTRG.7461	3.4356	0.164604	1.06699	0.15427	0.877397
23288	MSTRG.7464	5.58037	-0.270718	0.83471	-0.324325	0.745692
23289	MSTRG.7465	5.84591	0.0294405	0.867366	0.0339424	0.972923
23290	MSTRG.747	8.65167	-0.384765	0.673144	-0.571594	0.567597
23291	MSTRG.7472	6.67057	-0.459322	0.75011	-0.612339	0.540313
23292	MSTRG.7473	8.54237	0.196762	0.723327	0.272024	0.785604
23293	MSTRG.7474	0
23294	MSTRG.7484	13.5749	0.286374	0.561949	0.509608	0.610326
23295	MSTRG.749	0.717033	0.576013	2.30755	0.249621	0.80288
23296	MSTRG.7492	2.51845	0.665542	1.30897	0.508446	0.61114
23297	MSTRG.7493	6.01213	-0.0509176	0.850996	-0.059833	0.952289
23298	MSTRG.7495	2.14573	1.92438	1.48709	1.29405	0.195647
23299	MSTRG.7499	7.33659	0.757678	0.739618	1.02442	0.305638
23300	MSTRG.7503	9.01436	-0.558299	0.693827	-0.804666	0.421012
23301	MSTRG.7506	6.77307	-0.00427098	0.847451	-0.00503979	0.995979
23302	MSTRG.751	10.1172	-0.45805	0.675136	-0.678456	0.497483
23303	MSTRG.7527	8.97966	-0.120469	0.666236	-0.18082	0.856509
23304	MSTRG.7528	4.3706	0.0970836	0.978453	0.0992215	0.920962
23305	MSTRG.7532	16.034	-0.219284	0.48619	-0.451027	0.65197
23306	MSTRG.7534	10.8856	1.05707	0.64472	1.63958	0.101092
23307	MSTRG.754	14.8245	-0.582326	0.515567	-1.12949	0.258692
23308	MSTRG.7549	11.2998	-1.83549	0.633684	-2.89654	0.00377308
23309	MSTRG.7550	19.839	-2.56128	0.536356	-4.77532	1.79418e-06
23310	MSTRG.7560	0.861263	-0.017811	2.75742	-0.00645931	0.994846
23311	MSTRG.7562	3.81281	0.439592	1.02028	0.430853	0.666575
23312	MSTRG.7564	12.5863	-0.0170832	0.567109	-0.0301233	0.975969
23313	MSTRG.7566	2.81135	-0.192025	1.15798	-0.165829	0.868292
23314	MSTRG.757	16.1382	-0.536136	0.506838	-1.0578	0.290145
23315	MSTRG.7574	1.39808	0.568564	1.83839	0.309272	0.757114
23316	MSTRG.7577	3.02265	-0.0160917	1.12289	-0.0143306	0.988566
23317	MSTRG.7590	7.70975	-0.888007	0.775421	-1.14519	0.252129
23318	MSTRG.7597	4.04023	-1.14562	1.02119	-1.12184	0.26193
23319	MSTRG.760	0.847821	-1.78708	2.50536	-0.713303	0.475659
23320	MSTRG.7600	10.6674	0.419621	0.599311	0.700172	0.48382
23321	MSTRG.7601	1.37862	3.87523	2.78799	1.38997	0.164537
23322	MSTRG.7607	4.60538	0.198722	0.933564	0.212864	0.831433
23323	MSTRG.761	0.469684	0.897707	2.96113	0.303163	0.761765
23324	MSTRG.7610	2.87992	-0.625397	1.3659	-0.457864	0.64705
23325	MSTRG.7613	11.7455	0.765863	0.68882	1.11185	0.266204
23326	MSTRG.7617	4.40745	0.909425	0.943131	0.964262	0.334915
23327	MSTRG.763	1.54211	-0.551407	1.65538	-0.3331	0.739058
23328	MSTRG.7631	9.25156	-1.1862	0.680909	-1.74209	0.0814931
23329	MSTRG.7636	10.2375	0.681509	0.666859	1.02197	0.306795
23330	MSTRG.7637	0.928327	1.02465	2.12937	0.481198	0.630376
23331	MSTRG.7648	21.4479	0.494381	0.429051	1.15227	0.249211
23332	MSTRG.7650	8.33581	0.421503	0.692781	0.608421	0.542908
23333	MSTRG.7651	2.86367	4.95391	3.92211	1.26307	0.206562
23334	MSTRG.7653	4.13962	1.12882	1.03073	1.09517	0.27344
23335	MSTRG.7654	5.82611	-1.04032	0.862753	-1.20582	0.227888
23336	MSTRG.7656	0.483707	0.94493	2.93861	0.321557	0.747788
23337	MSTRG.766	1.00993	-0.0114334	1.9309	-0.00592124	0.995276
23338	MSTRG.7662	11.7211	-0.0340522	0.601475	-0.0566144	0.954852
23339	MSTRG.7663	1.25501	0.715941	2.25025	0.318161	0.750363
23340	MSTRG.767	0.838185	1.92117	2.23423	0.859881	0.389855
23341	MSTRG.7673	0.766081	-3.03793	2.78681	-1.09011	0.275664
23342	MSTRG.7674	9.65237	-1.09171	0.888105	-1.22926	0.218973
23343	MSTRG.7675	0.574175	-0.0828543	3.14875	-0.0263134	0.979007
23344	MSTRG.7676	0
23345	MSTRG.7677	0
23346	MSTRG.7679	17.8387	-0.0421822	0.497233	-0.0848338	0.932394
23347	MSTRG.7680	1.78198	0.483335	1.94491	0.248513	0.803737
23348	MSTRG.7686	3.90882	-1.06065	1.05951	-1.00108	0.316788
23349	MSTRG.7687	0.287088	-0.0307637	3.98651	-0.00771694	0.993843
23350	MSTRG.7690	0.272739	-0.0307641	4.06095	-0.0075756	0.993956
23351	MSTRG.7691	1.51466	-0.370349	1.61452	-0.229387	0.818568
23352	MSTRG.7698	4.0876	0.781627	1.06401	0.734607	0.462579
23353	MSTRG.7699	2.23148	0.196259	1.29958	0.151017	0.879962
23354	MSTRG.7705	0.469684	0.897707	2.96113	0.303163	0.761765
23355	MSTRG.7707	4.72281	-0.531498	0.911683	-0.582985	0.559903
23356	MSTRG.7712	0.690823	-2.97186	2.82382	-1.05243	0.292604
23357	MSTRG.7714	12.1781	0.316141	0.592572	0.533507	0.593683
23358	MSTRG.7716	19.6261	0.26862	0.549068	0.48923	0.624679
23359	MSTRG.7718	1.60457	1.47025	1.75816	0.836242	0.403019
23360	MSTRG.7722	0
23361	MSTRG.7724	4.54356	0.126628	0.958677	0.132086	0.894916
23362	MSTRG.7726	1.69091	0.642007	1.48701	0.431745	0.665927
23363	MSTRG.7728	0.3265	-0.0307627	3.80792	-0.00807859	0.993554
23364	MSTRG.7736	1.26096	0.47685	1.83554	0.259788	0.795027
23365	MSTRG.774	8.33454	0.441601	0.72907	0.605705	0.544711
23366	MSTRG.7742	14.54	-0.54956	0.675975	-0.812989	0.416225
23367	MSTRG.7746	0.430992	-0.822918	3.4652	-0.237481	0.812284
23368	MSTRG.7747	0.511358	2.45671	3.20291	0.767026	0.443066
23369	MSTRG.7748	1.37252	-1.46674	2.09687	-0.699493	0.484244
23370	MSTRG.7756	2.14134	0.478693	1.37914	0.347095	0.72852
23371	MSTRG.7757	1.62637	-1.25909	1.99773	-0.63026	0.528524
23372	MSTRG.7760	3.64664	0.577262	1.23489	0.46746	0.640171
23373	MSTRG.7764	1.06037	-2.32345	2.64673	-0.877855	0.380022
23374	MSTRG.7765	0
23375	MSTRG.7766	19.8263	-1.01621	0.513413	-1.97931	0.0477806
23376	MSTRG.7769	0.143904	-0.992545	4.08047	-0.243243	0.807817
23377	MSTRG.7770	5.5741	-0.217094	0.821165	-0.264373	0.791492
23378	MSTRG.7773	10.5713	0.133952	0.86969	0.154022	0.877592
23379	MSTRG.7776	2.68231	-0.193223	1.23831	-0.156038	0.876003
23380	MSTRG.7777	5.05049	1.19369	0.915419	1.30398	0.19224
23381	MSTRG.7778	0.7704	1.80638	2.52735	0.714732	0.474774
23382	MSTRG.7779	7.31818	0.378548	0.735885	0.514411	0.606965
23383	MSTRG.7781	0.450431	-0.0307608	3.43937	-0.00894372	0.992864
23384	MSTRG.7783	1.17391	2.55748	2.19834	1.16337	0.244681
23385	MSTRG.7788	0.430992	-0.822918	3.4652	-0.237481	0.812284
23386	MSTRG.7791	9.94361	0.298016	0.667436	0.446509	0.65523
23387	MSTRG.7792	8.89714	-0.223474	0.665663	-0.335716	0.737085
23388	MSTRG.7797	9.33198	0.267574	0.633332	0.422487	0.67267
23389	MSTRG.7798	13.4549	-0.0251622	0.729254	-0.034504	0.972475
23390	MSTRG.78	3.24678	-0.0589264	1.18345	-0.0497922	0.960288
23391	MSTRG.7805	6.83111	0.410841	0.786825	0.52215	0.601566
23392	MSTRG.7806	9.54127	0.308102	0.650261	0.473812	0.635634
23393	MSTRG.7809	1.28339	-0.683977	1.65956	-0.412144	0.680234
23394	MSTRG.7810	2.22261	-1.96269	1.47804	-1.3279	0.184212
23395	MSTRG.7814	0.286761	-0.0307637	3.98814	-0.00771379	0.993845
23396	MSTRG.7815	1.86636	-0.827172	1.51858	-0.544701	0.585959
23397	MSTRG.7818	9.86334	0.182713	0.67417	0.27102	0.786376
23398	MSTRG.782	0.615523	1.39819	3.09064	0.452395	0.650985
23399	MSTRG.7825	0.877203	3.22838	2.65394	1.21645	0.223814
23400	MSTRG.7826	16.8392	-0.114001	0.57449	-0.198438	0.842702
23401	MSTRG.7828	7.45838	0.445001	0.738572	0.602516	0.546831
23402	MSTRG.783	10.9095	0.721026	0.632522	1.13992	0.254319
23403	MSTRG.7837	16.6592	-0.0779977	0.498673	-0.156411	0.875709
23404	MSTRG.7839	1.81544	-0.241258	1.63734	-0.147347	0.882858
23405	MSTRG.7840	13.5489	0.391696	0.567658	0.690022	0.490181
23406	MSTRG.7842	5.15984	-0.256981	0.943491	-0.272373	0.785335
23407	MSTRG.7852	18.373	-1.40643	2.29306	-0.613343	0.53965
23408	MSTRG.7857	16.69	0.51723	0.521753	0.991332	0.321523
23409	MSTRG.7863	2.199	-1.80513	1.41154	-1.27883	0.200956
23410	MSTRG.7864	8.81572	-6.56882	1.5482	-4.24287	2.20679e-05
23411	MSTRG.7869	10.6465	0.194361	0.628038	0.309473	0.756962
23412	MSTRG.7870	1.80109	-0.221952	1.66324	-0.133446	0.893841
23413	MSTRG.7877	0.506971	-2.41435	3.82354	-0.631443	0.527751
23414	MSTRG.7879	4.26132	-0.212407	0.940392	-0.225871	0.821302
23415	MSTRG.7885	3.96834	-0.826545	1.40864	-0.586766	0.557361
23416	MSTRG.7894	0.143904	-0.992545	4.08047	-0.243243	0.807817
23417	MSTRG.7895	1.71438	-0.7638	1.44341	-0.529163	0.596692
23418	MSTRG.7897	3.02768	-0.172536	1.12993	-0.152696	0.878638
23419	MSTRG.7901	2.12998	-0.359849	1.31386	-0.273886	0.784172
23420	MSTRG.7907	1.4019	-1.01162	1.67739	-0.603092	0.546448
23421	MSTRG.7909	16.4605	-0.144633	0.498226	-0.290295	0.77159
23422	MSTRG.7912	0.546918	-2.63802	3.06524	-0.860622	0.389446
23423	MSTRG.7913	0.39739	-2.08329	3.53718	-0.58897	0.555881
23424	MSTRG.7916	8.80451	0.690584	0.671285	1.02875	0.303598
23425	MSTRG.7917	3.98253	1.25592	1.06293	1.18156	0.237379
23426	MSTRG.7918	15.4502	0.149203	0.513236	0.29071	0.771273
23427	MSTRG.7919	1.14821	-0.245399	1.8963	-0.129409	0.897034
23428	MSTRG.792	0
23429	MSTRG.7922	0
23430	MSTRG.7923	3.698	-0.119296	1.03631	-0.115116	0.908353
23431	MSTRG.7925	7.25907	-0.41857	0.788634	-0.530753	0.59559
23432	MSTRG.7927	1.14471	2.27378	2.09739	1.0841	0.278319
23433	MSTRG.7930	8.15524	-0.182988	0.690597	-0.264971	0.791032
23434	MSTRG.7933	2.11812	-1.76334	1.41408	-1.24698	0.212404
23435	MSTRG.7936	1.3933	-0.846866	1.71713	-0.493187	0.621881
23436	MSTRG.7938	10.2184	6.78614	3.91108	1.73511	0.0827218
23437	MSTRG.7941	6.53112	-0.0450854	0.780927	-0.0577332	0.953961
23438	MSTRG.7942	7.414	-0.0302075	0.733895	-0.0411605	0.967168
23439	MSTRG.7943	12.3558	-0.116374	0.620658	-0.187502	0.851267
23440	MSTRG.7945	8.82699	-0.905362	0.674155	-1.34296	0.179285
23441	MSTRG.7949	6.40741	0.315772	0.863173	0.365827	0.714494
23442	MSTRG.7952	6.23783	0.379551	0.808776	0.46929	0.638862
23443	MSTRG.7955	1.39808	0.568564	1.83839	0.309272	0.757114
23444	MSTRG.7958	3.71266	-0.112764	1.24713	-0.0904187	0.927954
23445	MSTRG.796	0
23446	MSTRG.7960	1.84103	-2.40851	2.3089	-1.04315	0.296881
23447	MSTRG.7964	19.6235	-0.38662	0.543344	-0.711557	0.476739
23448	MSTRG.7965	0.718474	-1.72553	2.56387	-0.673016	0.500937
23449	MSTRG.7966	0.82694	0.260635	2.50875	0.10389	0.917256
23450	MSTRG.7967	0.143183	0.931008	4.08047	0.228162	0.81952
23451	MSTRG.7969	0.429945	0.768151	3.03218	0.253333	0.800011
23452	MSTRG.7972	1.62996	1.53292	1.74169	0.880132	0.378788
23453	MSTRG.7973	7.28389	-0.824757	0.786317	-1.04889	0.294231
23454	MSTRG.7974	6.75082	0.26962	0.806427	0.334339	0.738124
23455	MSTRG.7976	6.57421	0.256522	0.784427	0.327019	0.743654
23456	MSTRG.7982	0.287088	-0.0307637	3.98651	-0.00771694	0.993843
23457	MSTRG.7986	3.14585	0.196718	1.07466	0.183051	0.854758
23458	MSTRG.7987	1.08533	0.235623	2.27781	0.103443	0.917612
23459	MSTRG.7989	1.18802	-2.56713	2.27244	-1.12968	0.258612
23460	MSTRG.7993	16.7435	0.0542694	0.476768	0.113828	0.909374
23461	MSTRG.7994	14.9779	-0.319059	0.569584	-0.560162	0.575369
23462	MSTRG.7995	5.57372	0.15752	1.01579	0.155071	0.876765
23463	MSTRG.8	0
23464	MSTRG.80	10.8318	-0.575538	0.770357	-0.747105	0.455
23465	MSTRG.8002	7.18163	0.372115	0.723691	0.51419	0.607119
23466	MSTRG.8004	9.23942	0.261493	0.763776	0.342369	0.732073
23467	MSTRG.8007	13.162	-0.0813279	0.542234	-0.149987	0.880775
23468	MSTRG.8009	0.834727	-3.24235	2.65671	-1.22044	0.222298
23469	MSTRG.8010	0.914304	1.00277	2.38571	0.420323	0.674249
23470	MSTRG.8015	5.18749	0.526928	0.873448	0.603273	0.546327
23471	MSTRG.8017	3.73438	0.152697	1.00519	0.151909	0.879259
23472	MSTRG.8019	1.72906	-0.811359	1.62211	-0.500186	0.616944
23473	MSTRG.8021	10.4245	0.126477	0.602808	0.209812	0.833814
23474	MSTRG.8022	0.253486	-0.992545	4.08047	-0.243243	0.807817
23475	MSTRG.8023	0
23476	MSTRG.8024	0.90035	0.170213	1.97095	0.0863606	0.93118
23477	MSTRG.8028	9.58859	-0.258729	0.658422	-0.392953	0.694354
23478	MSTRG.8029	1.97767	0.563556	1.36862	0.411771	0.680507
23479	MSTRG.8043	5.32411	-0.515582	0.88803	-0.58059	0.561517
23480	MSTRG.8044	1.07151	1.32132	2.04306	0.646736	0.517803
23481	MSTRG.8050	15.0467	0.109412	0.59205	0.184801	0.853385
23482	MSTRG.8054	12.6641	0.10177	0.577325	0.176278	0.860076
23483	MSTRG.8057	9.71455	0.499362	0.673142	0.741838	0.458186
23484	MSTRG.8058	0.526224	-1.02852	2.87434	-0.357829	0.720471
23485	MSTRG.8059	1.22289	0.677197	2.54945	0.265625	0.790528
23486	MSTRG.8060	0.983	-2.16217	2.13096	-1.01465	0.310274
23487	MSTRG.8061	0.143183	0.931008	4.08047	0.228162	0.81952
23488	MSTRG.8065	0.585611	-1.20839	3.11973	-0.38734	0.698504
23489	MSTRG.8070	2.47535	0.325905	1.42522	0.228669	0.819126
23490	MSTRG.8071	12.6177	-0.129725	0.586138	-0.221322	0.824842
23491	MSTRG.8072	6.61871	0.0385565	0.955749	0.0403417	0.967821
23492	MSTRG.8078	13.2324	-0.858735	0.56672	-1.51527	0.129704
23493	MSTRG.8080	4.54815	0.0150048	1.12652	0.0133196	0.989373
23494	MSTRG.8081	4.55624	0.595846	3.05307	0.195163	0.845265
23495	MSTRG.8082	2.37527	-0.187258	1.31214	-0.142712	0.886518
23496	MSTRG.8084	9.92709	-0.451391	0.682239	-0.661632	0.508207
23497	MSTRG.8087	0.594335	-1.08386	2.78051	-0.389806	0.69668
23498	MSTRG.8088	11.4194	0.0489203	0.587695	0.083241	0.93366
23499	MSTRG.8093	0.574896	-1.3321	3.15111	-0.422741	0.672484
23500	MSTRG.8095	6.76251	0.0166919	0.782174	0.0213404	0.982974
23501	MSTRG.8096	5.6753	-0.029349	0.835046	-0.0351466	0.971963
23502	MSTRG.8100	20.6888	-0.405917	0.475232	-0.854145	0.393025
23503	MSTRG.8106	1.25761	-0.11611	1.7614	-0.0659188	0.947442
23504	MSTRG.8111	3.9583	-0.862951	1.02881	-0.838786	0.401589
23505	MSTRG.8112	16.8517	-0.559542	0.490711	-1.14027	0.254175
23506	MSTRG.8116	1.10219	3.55179	2.49072	1.42601	0.153866
23507	MSTRG.8118	15.8974	-0.141138	0.499375	-0.28263	0.777461
23508	MSTRG.8119	2.20681	-0.258463	1.31224	-0.196963	0.843856
23509	MSTRG.8121	21.2857	0.335569	0.43613	0.769424	0.441641
23510	MSTRG.8122	0
23511	MSTRG.8123	0
23512	MSTRG.8127	0
23513	MSTRG.8129	6.18211	-0.139019	0.911586	-0.152502	0.878791
23514	MSTRG.813	4.54182	1.27967	1.09456	1.16912	0.242356
23515	MSTRG.8134	6.4979	-0.273373	0.795189	-0.343784	0.731009
23516	MSTRG.8135	8.01601	0.442378	0.730563	0.605531	0.544826
23517	MSTRG.8137	20.0524	-0.30103	0.652539	-0.46132	0.644569
23518	MSTRG.8138	20.0466	0.471361	0.484971	0.971936	0.331083
23519	MSTRG.8139	4.18272	0.581125	0.961511	0.604387	0.545586
23520	MSTRG.8149	4.03953	0.490008	0.981131	0.499432	0.617475
23521	MSTRG.815	0.743143	-0.372424	2.29547	-0.162243	0.871114
23522	MSTRG.8151	2.85909	0.200831	1.13677	0.176667	0.85977
23523	MSTRG.8152	3.85576	-1.9386	1.0835	-1.78921	0.0735814
23524	MSTRG.8154	4.57953	0.517953	0.913325	0.567107	0.570641
23525	MSTRG.8156	0.25911	-1.67942	4.04647	-0.415034	0.678117
23526	MSTRG.816	0.991004	-0.841733	2.17945	-0.386213	0.699339
23527	MSTRG.8162	2.27593	0.030582	1.32489	0.0230826	0.981584
23528	MSTRG.8163	5.38917	-0.0814554	0.943072	-0.0863724	0.93117
23529	MSTRG.8164	2.18528	0.427266	1.29466	0.330023	0.741383
23530	MSTRG.8167	6.39461	-0.287522	0.787968	-0.364891	0.715193
23531	MSTRG.8169	0.599239	0.184644	2.74078	0.0673691	0.946288
23532	MSTRG.8171	3.8943	0.0539936	1.04042	0.0518958	0.958612
23533	MSTRG.8172	20.9525	-0.0079714	0.436399	-0.0182663	0.985426
23534	MSTRG.8176	0.772009	3.07164	2.79494	1.099	0.271768
23535	MSTRG.8178	17.752	-0.276819	0.47375	-0.584314	0.559009
23536	MSTRG.8180	1.02356	0.89816	1.94268	0.462331	0.643844
23537	MSTRG.8181	6.1215	0.742195	0.80414	0.922967	0.356024
23538	MSTRG.8187	19.8152	-3.09014	0.57863	-5.34044	9.27189e-08
23539	MSTRG.8191	10.2838	-1.26128	0.652731	-1.93232	0.0533206
23540	MSTRG.8192	8.35656	-0.162682	0.692346	-0.234972	0.814231
23541	MSTRG.8193	13.3629	0.300848	0.620559	0.484801	0.627817
23542	MSTRG.8196	2.45771	-0.831127	1.2953	-0.64165	0.5211
23543	MSTRG.82	15.8712	0.241203	0.488848	0.49341	0.621723
23544	MSTRG.820	17.6295	-0.0628995	0.486955	-0.129169	0.897224
23545	MSTRG.8201	11.5089	-0.953347	0.653551	-1.45872	0.144643
23546	MSTRG.8202	19.4755	-1.98822	0.524738	-3.78898	0.000151267
23547	MSTRG.8211	8.04685	0.46043	0.700654	0.657142	0.511089
23548	MSTRG.8214	0.799683	-1.88503	2.25177	-0.837133	0.402518
23549	MSTRG.8218	9.66775	-0.407868	0.652368	-0.625212	0.531832
23550	MSTRG.8223	3.36553	0.748181	1.20841	0.619145	0.535821
23551	MSTRG.8224	0.196945	0.931008	4.08047	0.228162	0.81952
23552	MSTRG.8226	21.16	-0.114862	0.499561	-0.229926	0.81815
23553	MSTRG.8228	12.3185	-0.499189	0.720066	-0.693255	0.488149
23554	MSTRG.8231	9.74944	1.25283	0.848248	1.47697	0.139684
23555	MSTRG.8232	5.45978	0.167109	0.887609	0.188268	0.850666
23556	MSTRG.8239	4.14661	0.503691	1.02402	0.491874	0.622809
23557	MSTRG.8240	1.95996	1.20849	1.53737	0.786072	0.431825
23558	MSTRG.8242	11.9749	-0.770795	0.568698	-1.35537	0.1753
23559	MSTRG.8246	16.7746	0.263062	0.537611	0.489317	0.624617
23560	MSTRG.8247	8.00525	0.252076	0.708443	0.355818	0.721977
23561	MSTRG.825	1.74808	1.58934	1.73466	0.916226	0.359548
23562	MSTRG.8253	5.61649	0.332266	0.831057	0.399811	0.689296
23563	MSTRG.8255	15.3637	-0.0347686	0.495071	-0.0702295	0.944011
23564	MSTRG.8261	0.861331	-0.846515	2.3804	-0.355619	0.722126
23565	MSTRG.8265	0
23566	MSTRG.8269	6.35426	-0.511448	0.837792	-0.610471	0.54155
23567	MSTRG.8270	11.6074	0.420576	0.656509	0.640625	0.521766
23568	MSTRG.8275	0.456056	-0.726877	3.39043	-0.214391	0.830242
23569	MSTRG.8276	0.403014	-2.20186	3.45118	-0.638003	0.523472
23570	MSTRG.8278	0.30039	1.71759	3.87686	0.443037	0.657739
23571	MSTRG.8280	9.57124	1.03864	0.695027	1.49439	0.135074
23572	MSTRG.8282	12.9007	0.663495	0.558021	1.18901	0.234434
23573	MSTRG.8283	0.287088	-0.0307637	3.98651	-0.00771694	0.993843
23574	MSTRG.8285	11.9375	-0.223925	0.623092	-0.359378	0.719313
23575	MSTRG.8288	0.143183	0.931008	4.08047	0.228162	0.81952
23576	MSTRG.8293	0.340129	1.8659	3.71753	0.501919	0.615724
23577	MSTRG.8295	0
23578	MSTRG.8296	4.89759	1.1765	1.03427	1.13752	0.255322
23579	MSTRG.8297	0.143183	0.931008	4.08047	0.228162	0.81952
23580	MSTRG.8299	0
23581	MSTRG.8301	1.70699	0.422258	1.569	0.269126	0.787832
23582	MSTRG.8303	0.553875	0.7725	2.84166	0.271848	0.785739
23583	MSTRG.8304	0.926886	3.33621	2.31517	1.44103	0.149578
23584	MSTRG.8313	2.01465	0.409571	1.62528	0.252	0.801041
23585	MSTRG.8321	0.429945	0.768151	3.03218	0.253333	0.800011
23586	MSTRG.8334	0.612867	1.42374	2.70148	0.527022	0.598178
23587	MSTRG.8337	16.2538	-0.507434	0.515426	-0.984495	0.324872
23588	MSTRG.8341	2.8892	0.0897536	1.13749	0.0789052	0.937108
23589	MSTRG.8342	1.02356	0.89816	1.94268	0.462331	0.643844
23590	MSTRG.8344	3.42944	-0.0994276	1.07732	-0.0922912	0.926467
23591	MSTRG.8345	13.0039	-0.564687	0.595868	-0.947671	0.343297
23592	MSTRG.8347	1.39945	-0.137334	1.71485	-0.0800848	0.93617
23593	MSTRG.8354	7.16427	0.652924	0.810651	0.805431	0.420571
23594	MSTRG.8355	1.43742	1.19126	1.68498	0.706987	0.479575
23595	MSTRG.8356	20.5987	-0.397111	0.442664	-0.897094	0.369669
23596	MSTRG.8357	4.62219	-1.69137	1.00456	-1.68369	0.0922415
23597	MSTRG.836	0.79056	1.54139	2.55113	0.604198	0.545712
23598	MSTRG.8362	1.22316	1.19154	2.04762	0.581912	0.560626
23599	MSTRG.8363	0.196945	0.931008	4.08047	0.228162	0.81952
23600	MSTRG.8364	6.50393	-0.315036	1.0877	-0.289635	0.772096
23601	MSTRG.8365	0
23602	MSTRG.8367	17.788	-0.0974413	0.495457	-0.19667	0.844086
23603	MSTRG.8369	2.34249	0.596266	1.27431	0.467914	0.639846
23604	MSTRG.837	0
23605	MSTRG.8370	17.3736	-0.117775	0.510895	-0.230526	0.817683
23606	MSTRG.8373	5.97263	0.86048	0.999157	0.861206	0.389124
23607	MSTRG.8374	17.162	0.387083	0.497153	0.778599	0.436216
23608	MSTRG.8375	3.37234	-1.3607	1.22994	-1.10631	0.268593
23609	MSTRG.8377	5.61464	0.232119	0.957033	0.24254	0.808362
23610	MSTRG.838	0.143183	0.931008	4.08047	0.228162	0.81952
23611	MSTRG.8381	0
23612	MSTRG.8382	0.970913	-1.0245	2.11736	-0.483855	0.628489
23613	MSTRG.8389	0.354152	1.91737	3.66839	0.522673	0.601202
23614	MSTRG.839	6.60526	-0.427705	0.776474	-0.550831	0.58175
23615	MSTRG.8391	11.9536	0.703622	0.602279	1.16827	0.2427
23616	MSTRG.8392	16.8373	-0.0382677	0.482745	-0.0792711	0.936817
23617	MSTRG.8396	8.44545	0.197088	1.07486	0.183362	0.854514
23618	MSTRG.8397	1.95384	-1.04644	1.47099	-0.711385	0.476845
23619	MSTRG.8401	20.9338	0.397888	0.452517	0.879278	0.379251
23620	MSTRG.8403	1.68078	-1.23792	1.50014	-0.825199	0.409259
23621	MSTRG.8404	3.76344	0.319355	1.00422	0.318012	0.750476
23622	MSTRG.8408	4.90081	-0.923662	0.958267	-0.963887	0.335102
23623	MSTRG.8409	5.5258	1.1213	0.862689	1.29977	0.193679
23624	MSTRG.8410	14.4391	-0.0483492	0.598344	-0.0808049	0.935597
23625	MSTRG.8411	8.88456	0.356516	0.740199	0.481649	0.630055
23626	MSTRG.8413	8.60531	0.546866	0.669239	0.817145	0.413845
23627	MSTRG.8414	10.1049	-0.091283	0.669621	-0.13632	0.891568
23628	MSTRG.8416	6.01704	-0.742652	0.825988	-0.899107	0.368596
23629	MSTRG.8417	2.74513	-0.754253	1.2773	-0.590508	0.55485
23630	MSTRG.8418	1.93097	-0.459081	1.46547	-0.313266	0.754079
23631	MSTRG.8419	3.96404	-0.814481	1.06897	-0.761932	0.446101
23632	MSTRG.842	1.97695	1.04983	1.47443	0.712023	0.47645
23633	MSTRG.8422	0.928518	-1.09116	2.38518	-0.457476	0.647329
23634	MSTRG.8423	3.37016	1.40747	1.16811	1.20492	0.228236
23635	MSTRG.8425	13.8053	0.425867	0.549629	0.774827	0.438442
23636	MSTRG.8426	2.39323	2.2703	2.16838	1.04701	0.295097
23637	MSTRG.8431	0
23638	MSTRG.8438	17.6105	-0.354705	0.51704	-0.686029	0.492695
23639	MSTRG.8440	5.75861	0.322156	0.868861	0.370779	0.710802
23640	MSTRG.8442	11.0385	0.340542	0.616951	0.551975	0.580965
23641	MSTRG.8443	1.28454	1.34169	1.9617	0.683941	0.494012
23642	MSTRG.8445	3.85763	-0.0514657	1.30542	-0.0394247	0.968552
23643	MSTRG.8448	7.83381	0.424155	0.729556	0.581387	0.560979
23644	MSTRG.8453	0.196945	0.931008	4.08047	0.228162	0.81952
23645	MSTRG.8454	0.143183	0.931008	4.08047	0.228162	0.81952
23646	MSTRG.8457	5.48017	-0.881828	0.850212	-1.03719	0.299649
23647	MSTRG.846	0.885606	1.08683	2.40246	0.452384	0.650992
23648	MSTRG.8462	0.943238	3.35467	3.08297	1.08813	0.276538
23649	MSTRG.8467	0.143183	0.931008	4.08047	0.228162	0.81952
23650	MSTRG.8468	1.88076	-1.23009	2.0012	-0.614676	0.538769
23651	MSTRG.847	21.4819	0.273505	0.437854	0.624649	0.532202
23652	MSTRG.8471	0.143904	-0.992545	4.08047	-0.243243	0.807817
23653	MSTRG.8472	0
23654	MSTRG.8473	0
23655	MSTRG.8477	3.21458	0.671646	1.12743	0.59573	0.551355
23656	MSTRG.848	8.02142	0.0997308	0.807163	0.123557	0.901666
23657	MSTRG.8480	10.4935	-0.23806	0.654434	-0.363764	0.716034
23658	MSTRG.8481	6.31654	-0.590089	0.82998	-0.710967	0.477105
23659	MSTRG.8483	0.415922	0.705995	3.50864	0.201216	0.840529
23660	MSTRG.8484	0.890012	-3.23058	2.72192	-1.18687	0.235277
23661	MSTRG.8485	11.4156	-0.0553624	0.836253	-0.066203	0.947216
23662	MSTRG.8486	7.60501	-0.14811	0.759201	-0.195086	0.845326
23663	MSTRG.8490	9.69725	-0.0408845	0.710951	-0.0575068	0.954142
23664	MSTRG.8492	0.951265	-0.941833	2.1998	-0.428145	0.668545
23665	MSTRG.8493	6.79974	0.393198	0.908606	0.432749	0.665197
23666	MSTRG.8494	8.56225	0.662002	0.840489	0.787639	0.430908
23667	MSTRG.8495	0
23668	MSTRG.8496	0.253486	-0.992545	4.08047	-0.243243	0.807817
23669	MSTRG.8497	15.4259	-0.531861	0.590644	-0.900477	0.367867
23670	MSTRG.8498	2.57112	-2.04299	1.4256	-1.43307	0.151837
23671	MSTRG.8499	1.25137	-2.70067	2.15039	-1.2559	0.209152
23672	MSTRG.8500	9.88373	0.220973	0.61588	0.358793	0.71975
23673	MSTRG.8502	4.06763	2.12307	1.25495	1.69177	0.0906906
23674	MSTRG.8506	8.57555	0.188462	0.708935	0.265838	0.790364
23675	MSTRG.8512	16.5966	-0.631056	0.484867	-1.3015	0.193086
23676	MSTRG.8516	1.69899	-0.195224	1.59263	-0.12258	0.90244
23677	MSTRG.8517	2.18017	-0.426632	1.43953	-0.296369	0.766949
23678	MSTRG.8518	3.21642	-0.162136	1.07758	-0.150463	0.8804
23679	MSTRG.8523	11.3241	0.3146	0.626187	0.502406	0.615382
23680	MSTRG.8529	3.40776	0.00695801	1.1466	0.00606838	0.995158
23681	MSTRG.853	11.4859	0.464806	0.589322	0.788712	0.43028
23682	MSTRG.8532	5.11888	-0.28982	0.958581	-0.302343	0.76239
23683	MSTRG.8533	19.546	-0.263928	0.48612	-0.542927	0.58718
23684	MSTRG.8534	7.01364	0.144954	0.769572	0.188357	0.850597
23685	MSTRG.8536	6.15393	0.381343	0.854763	0.446139	0.655497
23686	MSTRG.8538	8.41054	-0.930183	0.883532	-1.0528	0.292432
23687	MSTRG.8541	2.73859	-0.222101	1.32649	-0.167435	0.867027
23688	MSTRG.8562	7.47663	-0.184691	0.726241	-0.254311	0.799255
23689	MSTRG.8563	7.90256	0.404317	0.69603	0.58089	0.561314
23690	MSTRG.8566	19.5452	-0.314436	0.466734	-0.673693	0.500506
23691	MSTRG.8580	11.0419	0.281645	0.594815	0.473499	0.635857
23692	MSTRG.8581	1.83953	0.0912229	1.53437	0.0594529	0.952591
23693	MSTRG.8583	2.81135	-0.192025	1.15798	-0.165829	0.868292
23694	MSTRG.8591	0.445015	-0.823243	3.42748	-0.240189	0.810183
23695	MSTRG.8592	0
23696	MSTRG.8593	1.56362	0.332913	1.70529	0.195223	0.845218
23697	MSTRG.8596	0.314413	1.77315	4.04352	0.438517	0.661012
23698	MSTRG.8599	0.546918	-2.63802	3.06524	-0.860622	0.389446
23699	MSTRG.86	9.1661	-0.641268	0.680765	-0.941982	0.346202
23700	MSTRG.8602	0.196945	0.931008	4.08047	0.228162	0.81952
23701	MSTRG.8604	5.3371	-0.307555	0.884182	-0.347841	0.72796
23702	MSTRG.8608	9.86668	-0.744678	0.632987	-1.17645	0.239415
23703	MSTRG.861	11.5694	0.082177	0.578004	0.142174	0.886943
23704	MSTRG.8610	0.196945	0.931008	4.08047	0.228162	0.81952
23705	MSTRG.8612	14.4503	0.166869	0.5688	0.293371	0.769238
23706	MSTRG.8615	15.0693	-0.461905	0.575102	-0.803171	0.421876
23707	MSTRG.8616	2.62846	1.21399	1.25856	0.964591	0.33475
23708	MSTRG.8617	0
23709	MSTRG.8621	1.99951	1.24893	1.44716	0.86302	0.388126
23710	MSTRG.8624	0.429945	0.768151	3.03218	0.253333	0.800011
23711	MSTRG.8625	1.24211	-2.59099	2.02211	-1.28133	0.200077
23712	MSTRG.8632	9.56504	-0.722843	0.63334	-1.14132	0.253737
23713	MSTRG.8634	21.5847	-0.0564585	0.439802	-0.128373	0.897854
23714	MSTRG.8636	0.416316	-0.724978	3.49803	-0.207253	0.835812
23715	MSTRG.8638	0
23716	MSTRG.8641	2.43765	0.861494	1.2998	0.662787	0.507467
23717	MSTRG.8658	11.2102	-0.300121	0.616631	-0.48671	0.626464
23718	MSTRG.8659	3.29805	0.835833	1.26837	0.658984	0.509906
23719	MSTRG.8661	19.9707	0.0497748	0.486073	0.102402	0.918438
23720	MSTRG.8665	16.9461	-1.45121	0.500396	-2.90012	0.00373024
23721	MSTRG.8672	0.770794	0.679428	2.1022	0.323199	0.746545
23722	MSTRG.8676	17.0568	0.258375	0.480276	0.537973	0.590596
23723	MSTRG.8679	3.72694	0.0463642	1.39452	0.0332475	0.973477
23724	MSTRG.868	0.30039	1.71759	3.87686	0.443037	0.657739
23725	MSTRG.8683	3.11536	0.584924	1.2867	0.454594	0.649401
23726	MSTRG.8684	10.0971	0.366995	0.646779	0.56742	0.570429
23727	MSTRG.8686	20.7098	0.263562	0.479099	0.550119	0.582237
23728	MSTRG.8687	0.545871	-1.20531	3.19331	-0.37745	0.705839
23729	MSTRG.8691	15.0887	0.215009	0.504049	0.426564	0.669697
23730	MSTRG.8692	7.65063	0.339023	0.719935	0.470907	0.637707
23731	MSTRG.8695	2.17926	0.950847	1.46069	0.650957	0.515074
23732	MSTRG.87	2.03543	0.852564	1.50794	0.565385	0.571812
23733	MSTRG.8703	15.8886	-0.048098	0.566508	-0.0849026	0.932339
23734	MSTRG.8709	0.340129	1.8659	3.71753	0.501919	0.615724
23735	MSTRG.8710	0.196945	0.931008	4.08047	0.228162	0.81952
23736	MSTRG.8712	0
23737	MSTRG.8713	2.41172	-0.713534	1.55312	-0.459421	0.645932
23738	MSTRG.8714	0.814753	-3.16737	2.40282	-1.31819	0.18744
23739	MSTRG.8716	1.55839	-0.0425832	1.57869	-0.0269738	0.978481
23740	MSTRG.8718	17.7505	0.389273	0.47983	0.811271	0.41721
23741	MSTRG.8720	13.3178	-0.200116	0.545299	-0.366983	0.713631
23742	MSTRG.8726	1.29846	-1.49129	1.79019	-0.833036	0.404825
23743	MSTRG.8728	13.0193	-0.659044	0.558815	-1.17936	0.238255
23744	MSTRG.873	6.21606	-0.175932	0.772295	-0.227804	0.819799
23745	MSTRG.8734	0.483707	0.94493	2.93861	0.321557	0.747788
23746	MSTRG.8739	2.98171	-1.14976	1.33282	-0.862647	0.388332
23747	MSTRG.874	8.17508	0.309513	0.909151	0.340442	0.733524
23748	MSTRG.8740	0
23749	MSTRG.8741	8.45072	-0.156054	0.684956	-0.227831	0.819778
23750	MSTRG.8744	4.23816	1.03574	0.970211	1.06754	0.285727
23751	MSTRG.8749	3.51079	-0.0806735	1.07371	-0.075135	0.940107
23752	MSTRG.875	1.07804	0.0540472	1.91234	0.0282623	0.977453
23753	MSTRG.8755	6.64601	0.123233	0.827056	0.149002	0.881552
23754	MSTRG.8758	13.2897	0.533219	0.586651	0.908921	0.363392
23755	MSTRG.8759	0.129555	-0.992545	4.08047	-0.243243	0.807817
23756	MSTRG.8760	18.55	0.503723	0.481319	1.04655	0.295308
23757	MSTRG.8763	2.0834	-0.376371	1.54396	-0.24377	0.807409
23758	MSTRG.8765	1.72748	-0.945901	1.95636	-0.483501	0.62874
23759	MSTRG.8766	3.41227	0.926462	1.15364	0.803079	0.421929
23760	MSTRG.8775	18.0743	0.650307	0.479509	1.35619	0.175038
23761	MSTRG.878	0.647376	1.07216	3.08387	0.347665	0.728092
23762	MSTRG.8786	1.57426	2.8669	1.89067	1.51634	0.129433
23763	MSTRG.8790	0
23764	MSTRG.8791	0.602221	0.0220163	3.10588	0.0070886	0.994344
23765	MSTRG.8796	2.35801	-0.330102	1.41627	-0.233078	0.815701
23766	MSTRG.8797	21.0164	-0.194441	0.518286	-0.375162	0.70754
23767	MSTRG.880	0.818936	-0.904012	2.44846	-0.369216	0.711967
23768	MSTRG.8809	1.83029	1.11954	1.57971	0.708698	0.478512
23769	MSTRG.881	0.396669	-0.0307615	3.58841	-0.00857247	0.99316
23770	MSTRG.8813	2.27839	0.874146	1.27363	0.686341	0.492498
23771	MSTRG.8814	11.9368	0.691286	0.568476	1.21603	0.223972
23772	MSTRG.8815	2.50197	1.20699	1.56786	0.769833	0.441399
23773	MSTRG.8822	9.78966	-0.156006	0.634645	-0.245817	0.805824
23774	MSTRG.8833	15.9489	0.843941	0.589042	1.43273	0.151934
23775	MSTRG.8842	7.82157	0.7139	0.729117	0.97913	0.327516
23776	MSTRG.8843	4.55924	0.895975	1.00766	0.889167	0.373913
23777	MSTRG.8844	1.03023	-0.265974	2.0046	-0.132682	0.894445
23778	MSTRG.8845	4.04229	0.889322	1.10874	0.802098	0.422496
23779	MSTRG.8846	9.78557	0.0283192	0.662541	0.0427433	0.965906
23780	MSTRG.8847	0.143183	0.931008	4.08047	0.228162	0.81952
23781	MSTRG.8850	10.0253	0.815402	0.666569	1.22328	0.221223
23782	MSTRG.8851	20.5418	0.425075	0.445006	0.955211	0.339471
23783	MSTRG.8857	1.09167	0.932857	1.92635	0.484262	0.6282
23784	MSTRG.8860	13.198	1.10934	0.649377	1.70831	0.0875794
23785	MSTRG.8861	2.26319	2.02599	1.45351	1.39386	0.16336
23786	MSTRG.8867	4.35796	-0.312223	0.983305	-0.317524	0.750846
23787	MSTRG.8868	9.84564	-0.631934	0.658834	-0.95917	0.337473
23788	MSTRG.8870	2.08674	0.587453	1.42138	0.413298	0.679388
23789	MSTRG.8876	10.7178	0.185208	0.662491	0.279563	0.779813
23790	MSTRG.8881	6.19452	0.0656245	0.79214	0.0828445	0.933975
23791	MSTRG.8882	0
23792	MSTRG.8884	6.45363	-0.0619195	0.784512	-0.0789275	0.93709
23793	MSTRG.8886	4.43776	0.0955776	1.03357	0.0924732	0.926322
23794	MSTRG.8890	2.47778	0.530907	1.23079	0.431355	0.66621
23795	MSTRG.8892	5.73587	0.0248835	1.02004	0.0243948	0.980538
23796	MSTRG.8894	11.6424	-0.0752004	0.614313	-0.122414	0.902571
23797	MSTRG.8897	0.79478	-3.0883	2.76139	-1.11839	0.263402
23798	MSTRG.8898	1.42011	0.126677	1.80364	0.0702342	0.944007
23799	MSTRG.8899	1.3516	2.61951	1.94518	1.34667	0.178088
23800	MSTRG.8901	6.94661	0.803391	0.77739	1.03345	0.301395
23801	MSTRG.8902	5.50101	0.339385	0.91358	0.37149	0.710273
23802	MSTRG.8903	11.3234	-0.266086	0.583335	-0.456145	0.648286
23803	MSTRG.8907	4.04041	0.31987	1.2417	0.257607	0.796711
23804	MSTRG.8908	2.72657	-0.199177	1.16462	-0.171023	0.864205
23805	MSTRG.8910	15.4075	-0.0912494	0.590939	-0.154414	0.877283
23806	MSTRG.8911	11.3711	-0.128812	0.58221	-0.221247	0.8249
23807	MSTRG.8914	10.8632	0.0860999	0.595939	0.144478	0.885123
23808	MSTRG.8915	6.41885	-1.20509	0.803876	-1.4991	0.133849
23809	MSTRG.8917	17.0827	0.11789	0.496699	0.237348	0.812387
23810	MSTRG.8918	0.526224	-1.02852	2.87434	-0.357829	0.720471
23811	MSTRG.8920	19.6431	-0.308132	0.515666	-0.597542	0.550145
23812	MSTRG.8921	21.0406	0.385728	0.515399	0.748406	0.454215
23813	MSTRG.8924	2.18243	1.41312	1.4212	0.994316	0.320069
23814	MSTRG.8926	3.91524	-0.424545	0.994783	-0.426771	0.669546
23815	MSTRG.8930	4.28678	-0.368744	0.957852	-0.38497	0.70026
23816	MSTRG.8935	19.666	-0.37457	0.445202	-0.84135	0.400152
23817	MSTRG.8937	6.2985	0.0927188	0.825549	0.112312	0.910576
23818	MSTRG.8945	1.61656	-1.13536	1.75311	-0.647624	0.517228
23819	MSTRG.895	0.157206	0.931008	4.08047	0.228162	0.81952
23820	MSTRG.8961	7.84145	-0.136248	0.725859	-0.187706	0.851107
23821	MSTRG.8963	14.502	0.547988	0.528309	1.03725	0.29962
23822	MSTRG.8965	16.8488	-0.0743262	0.512421	-0.145049	0.884672
23823	MSTRG.8968	19.5016	-0.369194	0.476786	-0.774337	0.438731
23824	MSTRG.8976	0.573128	1.3312	2.74537	0.484888	0.627755
23825	MSTRG.8985	5.52763	-1.27289	0.85117	-1.49545	0.134796
23826	MSTRG.8988	10.9013	-0.199026	0.612995	-0.324678	0.745425
23827	MSTRG.8998	0.273459	-1.73126	4.00647	-0.432115	0.665658
23828	MSTRG.9	1.63315	-1.90569	1.72188	-1.10675	0.268403
23829	MSTRG.90	9.32909	0.156315	0.806916	0.193719	0.846396
23830	MSTRG.9002	13.8786	-0.0461753	0.551433	-0.0837369	0.933266
23831	MSTRG.9006	3.14256	-0.265386	1.14139	-0.23251	0.816142
23832	MSTRG.9007	10.1679	0.792032	0.625865	1.2655	0.205692
23833	MSTRG.9009	3.9578	-1.63654	1.14622	-1.42778	0.153356
23834	MSTRG.9015	12.8192	-0.602063	0.586977	-1.0257	0.305032
23835	MSTRG.9019	0.758707	1.78872	2.53589	0.705363	0.480585
23836	MSTRG.902	1.48034	-0.229419	1.56278	-0.146802	0.883288
23837	MSTRG.9020	0.627611	0.169611	2.44815	0.0692814	0.944766
23838	MSTRG.9026	6.61509	0.633751	0.798631	0.793547	0.427459
23839	MSTRG.903	0.196945	0.931008	4.08047	0.228162	0.81952
23840	MSTRG.9031	8.00484	-0.437979	0.763223	-0.573855	0.566066
23841	MSTRG.9033	5.77924	-0.290485	0.853918	-0.340179	0.733722
23842	MSTRG.9037	2.93705	-1.48377	1.22322	-1.213	0.225129
23843	MSTRG.9039	19.934	-1.30445	0.479954	-2.71786	0.0065706
23844	MSTRG.904	1.45495	-0.296976	1.53961	-0.19289	0.847045
23845	MSTRG.9041	2.29663	-0.455037	1.27057	-0.358136	0.720241
23846	MSTRG.9042	0
23847	MSTRG.9043	4.47208	1.80452	1.19356	1.51188	0.130565
23848	MSTRG.9045	0.848029	-2.02713	2.39947	-0.844824	0.398209
23849	MSTRG.9048	4.75327	1.26274	0.956027	1.32082	0.186562
23850	MSTRG.9049	2.39464	0.257107	1.25435	0.204972	0.837594
23851	MSTRG.9050	4.1038	-0.710888	0.993971	-0.7152	0.474486
23852	MSTRG.9051	2.75061	-0.96492	1.42862	-0.675422	0.499407
23853	MSTRG.906	3.11384	-0.967703	1.30336	-0.742466	0.457805
23854	MSTRG.9065	0.157206	0.931008	4.08047	0.228162	0.81952
23855	MSTRG.9066	4.4869	-1.08346	0.956605	-1.13261	0.257379
23856	MSTRG.907	9.3981	-0.273888	0.699565	-0.391512	0.695419
23857	MSTRG.9075	5.65241	0.448632	0.95353	0.470496	0.638
23858	MSTRG.9077	0.99467	3.42011	2.19457	1.55844	0.119128
23859	MSTRG.9078	15.0606	-1.09477	0.604505	-1.81103	0.070137
23860	MSTRG.908	1.70486	1.15884	1.77129	0.654234	0.512961
23861	MSTRG.9080	5.17734	0.858892	0.919067	0.934526	0.350033
23862	MSTRG.9084	17.3065	-0.0552849	0.489945	-0.112839	0.910158
23863	MSTRG.909	0.429945	0.768151	3.03218	0.253333	0.800011
23864	MSTRG.9093	0.272739	-0.0307641	4.06095	-0.0075756	0.993956
23865	MSTRG.9098	0
23866	MSTRG.910	8.54191	0.710958	0.71168	0.998985	0.317802
23867	MSTRG.9108	0.129555	-0.992545	4.08047	-0.243243	0.807817
23868	MSTRG.9110	11.4904	0.251214	0.662374	0.379263	0.704493
23869	MSTRG.9113	7.1654	0.643155	0.921178	0.698187	0.48506
23870	MSTRG.9114	1.15416	-0.449606	1.82467	-0.246404	0.805369
23871	MSTRG.9116	2.96588	1.63691	1.25449	1.30483	0.19195
23872	MSTRG.9117	9.12628	-0.0624954	0.678315	-0.0921334	0.926592
23873	MSTRG.9119	8.19308	-0.186175	0.702655	-0.264959	0.791041
23874	MSTRG.912	1.31516	1.8391	2.18171	0.842964	0.399249
23875	MSTRG.9123	2.88268	-2.21084	1.52386	-1.45081	0.146832
23876	MSTRG.9124	1.12423	2.45698	2.00151	1.22756	0.219611
23877	MSTRG.9127	4.82958	0.367439	1.01221	0.363008	0.716599
23878	MSTRG.9129	2.50994	1.56065	1.38043	1.13055	0.258245
23879	MSTRG.9131	2.75374	4.8869	1.95859	2.4951	0.012592
23880	MSTRG.9133	12.0854	0.26387	0.624662	0.42242	0.672718
23881	MSTRG.914	4.7938	0.582214	0.943179	0.617289	0.537044
23882	MSTRG.9142	0.450431	-0.0307608	3.43937	-0.00894372	0.992864
23883	MSTRG.915	2.02826	-0.739401	1.62955	-0.453745	0.650012
23884	MSTRG.9150	9.73085	-0.355594	0.643051	-0.552979	0.580278
23885	MSTRG.9151	0
23886	MSTRG.9156	14.5767	-0.1597	2.024	-0.0789033	0.93711
23887	MSTRG.9159	2.15292	0.264542	1.57375	0.168096	0.866507
23888	MSTRG.9165	8.12877	0.541766	0.752746	0.71972	0.471698
23889	MSTRG.9166	8.73099	0.505314	0.700899	0.720951	0.47094
23890	MSTRG.9167	0.640519	2.79436	2.57795	1.08395	0.278388
23891	MSTRG.9178	13.1002	-0.118809	0.570206	-0.208361	0.834947
23892	MSTRG.9185	0.968066	1.09461	2.32311	0.471182	0.637511
23893	MSTRG.9188	5.37143	-0.969596	0.852115	-1.13787	0.255175
23894	MSTRG.9189	0
23895	MSTRG.9192	0
23896	MSTRG.9194	3.50575	0.569531	1.0929	0.521117	0.602286
23897	MSTRG.9195	0.942146	-0.172335	2.36471	-0.0728779	0.941903
23898	MSTRG.9199	12.5043	1.00758	0.700603	1.43816	0.150388
23899	MSTRG.9200	0.253486	-0.992545	4.08047	-0.243243	0.807817
23900	MSTRG.9206	5.77526	-0.652344	0.830473	-0.785509	0.432155
23901	MSTRG.9210	1.09657	1.46434	2.00617	0.729919	0.46544
23902	MSTRG.9212	7.35818	0.00892448	0.726042	0.012292	0.990193
23903	MSTRG.9213	1.09095	0.106777	2.56456	0.0416355	0.966789
23904	MSTRG.9216	1.87805	-0.817564	1.48856	-0.549231	0.582847
23905	MSTRG.9224	0
23906	MSTRG.9225	6.25815	-0.401578	0.82804	-0.484974	0.627695
23907	MSTRG.9229	12.0339	-0.0590874	0.572083	-0.103285	0.917737
23908	MSTRG.923	2.88522	-0.640519	1.21435	-0.527456	0.597877
23909	MSTRG.9232	1.65752	-0.0495862	1.54496	-0.0320954	0.974396
23910	MSTRG.9234	2.66882	-0.406319	1.20513	-0.337158	0.735998
23911	MSTRG.9238	11.8574	-0.269459	0.595464	-0.452519	0.650895
23912	MSTRG.9246	1.76027	4.26666	2.16013	1.97519	0.0482468
23913	MSTRG.9248	1.47034	-0.983566	1.76274	-0.557977	0.57686
23914	MSTRG.9250	19.0483	0.242321	0.479542	0.505318	0.613335
23915	MSTRG.9251	0
23916	MSTRG.9256	2.37751	-0.504983	1.29506	-0.38993	0.696588
23917	MSTRG.926	10.7039	-0.670776	0.624536	-1.07404	0.282805
23918	MSTRG.9262	0.444294	0.768777	3.00246	0.256049	0.797913
23919	MSTRG.9268	0.143904	-0.992545	4.08047	-0.243243	0.807817
23920	MSTRG.9269	14.8226	0.553011	0.534161	1.03529	0.300534
23921	MSTRG.9272	14.3614	-0.804441	0.532814	-1.5098	0.131095
23922	MSTRG.9277	12.2396	0.586872	0.584767	1.0036	0.315571
23923	MSTRG.9279	2.62416	-1.4745	1.38798	-1.06234	0.288081
23924	MSTRG.9283	9.98858	0.382419	0.902404	0.423777	0.671728
23925	MSTRG.9288	0.846588	0.0793657	2.15722	0.0367908	0.970652
23926	MSTRG.9290	1.53702	-0.75423	1.96329	-0.384167	0.700855
23927	MSTRG.9291	1.33358	-0.830896	1.96629	-0.422571	0.672608
23928	MSTRG.930	3.60812	-0.657815	1.12088	-0.586876	0.557287
23929	MSTRG.9307	4.38266	-0.0420762	1.05308	-0.0399555	0.968129
23930	MSTRG.931	20.5247	-0.624811	0.444353	-1.40612	0.15969
23931	MSTRG.9310	7.98511	-0.656425	0.686534	-0.956144	0.339
23932	MSTRG.9313	7.65033	0.130775	0.723911	0.180651	0.856642
23933	MSTRG.9315	2.18178	1.46973	1.40023	1.04963	0.293886
23934	MSTRG.9316	3.7944	-1.23885	1.15497	-1.07262	0.283442
23935	MSTRG.9317	19.6341	-0.326437	0.479956	-0.68014	0.496416
23936	MSTRG.932	10.3863	-0.248636	0.709615	-0.350382	0.726052
23937	MSTRG.9324	0.715917	2.96858	3.3563	0.884481	0.376437
23938	MSTRG.9328	1.50626	0.619305	1.87175	0.330869	0.740744
23939	MSTRG.9329	0.821384	-0.544795	2.86547	-0.190124	0.849212
23940	MSTRG.9331	9.37208	-0.399489	0.633141	-0.630963	0.528065
23941	MSTRG.9338	19.0123	-0.0366856	0.459385	-0.079858	0.93635
23942	MSTRG.934	7.63638	0.807887	0.717061	1.12666	0.259885
23943	MSTRG.9343	1.10184	-2.44825	2.08238	-1.1757	0.239715
23944	MSTRG.9345	0.157206	0.931008	4.08047	0.228162	0.81952
23945	MSTRG.9346	0.143904	-0.992545	4.08047	-0.243243	0.807817
23946	MSTRG.9348	1.07837	-0.00429828	2.06375	-0.00208275	0.998338
23947	MSTRG.935	0.852725	-0.584112	2.23443	-0.261415	0.793773
23948	MSTRG.9350	1.16028	1.61563	2.16647	0.745743	0.455823
23949	MSTRG.9360	0.129555	-0.992545	4.08047	-0.243243	0.807817
23950	MSTRG.9364	13.7132	0.305438	0.54987	0.555472	0.578572
23951	MSTRG.9366	6.66083	0.552191	0.767248	0.719703	0.471708
23952	MSTRG.9371	2.76755	-1.29899	1.20214	-1.08057	0.279888
23953	MSTRG.9375	11.2948	0.698134	0.840782	0.830339	0.406347
23954	MSTRG.9376	17.931	7.58972	1.29677	5.8528	4.83378e-09
23955	MSTRG.9377	2.72882	0.715109	1.18585	0.603036	0.546485
23956	MSTRG.938	9.78446	-0.0503165	0.722153	-0.0696757	0.944452
23957	MSTRG.9384	3.40569	-0.319596	1.0537	-0.30331	0.761654
23958	MSTRG.9385	1.70248	-0.531956	1.67141	-0.318268	0.750282
23959	MSTRG.9386	0.650155	-1.40965	3.08167	-0.457431	0.647361
23960	MSTRG.9387	19.6422	0.199939	0.486485	0.410986	0.681082
23961	MSTRG.9389	1.69725	-0.000986884	1.57349	-0.000627196	0.9995
23962	MSTRG.9395	1.65467	-0.71315	1.5442	-0.461825	0.644207
23963	MSTRG.9396	4.46213	0.274351	0.914811	0.2999	0.764254
23964	MSTRG.9398	6.19627	0.0375454	0.790123	0.0475185	0.9621
23965	MSTRG.9400	7.97241	0.0148919	0.959614	0.0155186	0.987618
23966	MSTRG.9403	2.68605	0.353673	1.36213	0.259646	0.795137
23967	MSTRG.9405	0.287808	-1.78079	4.04079	-0.440703	0.659428
23968	MSTRG.9411	17.1293	0.086751	0.510434	0.169955	0.865045
23969	MSTRG.9412	1.04321	0.619055	2.04218	0.303134	0.761788
23970	MSTRG.9413	0.286367	1.66051	4.0539	0.409607	0.682094
23971	MSTRG.9415	12.1098	0.395882	0.612329	0.646518	0.517944
23972	MSTRG.9416	7.70234	-0.217396	0.690023	-0.315056	0.752719
23973	MSTRG.9423	1.18867	-1.0404	2.23631	-0.465229	0.641767
23974	MSTRG.9424	11.117	0.71455	0.637831	1.12028	0.262594
23975	MSTRG.9425	0
23976	MSTRG.9428	2.44912	-0.0610794	1.26893	-0.0481346	0.961609
23977	MSTRG.9429	13.9944	0.731077	0.582106	1.25592	0.209146
23978	MSTRG.9434	2.37415	0.484945	1.31331	0.369255	0.711938
23979	MSTRG.9437	21.0938	0.451909	0.432209	1.04558	0.295756
23980	MSTRG.9448	1.89348	0.740093	1.53894	0.48091	0.63058
23981	MSTRG.9450	5.42775	-0.224258	0.853852	-0.262643	0.792826
23982	MSTRG.9451	5.63401	0.264913	0.930076	0.28483	0.775775
23983	MSTRG.9453	8.942	0.170019	0.820283	0.207269	0.8358
23984	MSTRG.9458	7.80536	-0.107288	0.954697	-0.112379	0.910523
23985	MSTRG.9460	13.0306	-0.367501	0.650588	-0.564875	0.572159
23986	MSTRG.9461	0.143183	0.931008	4.08047	0.228162	0.81952
23987	MSTRG.9464	4.56895	-0.196508	1.00762	-0.195021	0.845376
23988	MSTRG.9465	0
23989	MSTRG.9467	9.98747	-0.964608	0.755306	-1.27711	0.201564
23990	MSTRG.9469	0.669802	-1.51117	2.6409	-0.572217	0.567175
23991	MSTRG.9472	3.83946	-0.731144	0.979538	-0.746417	0.455416
23992	MSTRG.9475	3.9891	-0.766505	1.01358	-0.756233	0.44951
23993	MSTRG.9477	16.3251	0.423102	0.531854	0.795523	0.42631
23994	MSTRG.9478	0.72389	-1.53749	2.35322	-0.653358	0.513525
23995	MSTRG.9479	6.76085	-0.244318	0.762057	-0.320603	0.748511
23996	MSTRG.948	3.98466	0.927039	1.03289	0.897522	0.369441
23997	MSTRG.9480	0.743864	-1.69923	2.49798	-0.680245	0.496349
23998	MSTRG.9488	15.6726	-0.711523	0.507364	-1.40239	0.160798
23999	MSTRG.9490	2.32487	0.0711135	1.39102	0.0511235	0.959227
24000	MSTRG.9491	0.69778	-0.240339	2.40177	-0.100068	0.920291
24001	MSTRG.9492	0.69778	-0.240339	2.40177	-0.100068	0.920291
24002	MSTRG.9493	0.396669	-0.0307615	3.58841	-0.00857247	0.99316
24003	MSTRG.9494	11.1017	0.740257	0.599579	1.23463	0.216969
24004	MSTRG.9495	2.47624	0.58006	1.38655	0.418347	0.675693
24005	MSTRG.9498	9.57168	0.532328	0.687818	0.773936	0.438968
24006	MSTRG.9500	0.450431	-0.0307608	3.43937	-0.00894372	0.992864
24007	MSTRG.9501	4.18194	1.59764	3.2157	0.496824	0.619313
24008	MSTRG.9507	12.1275	0.872699	0.591373	1.47572	0.14002
24009	MSTRG.9511	1.72624	0.781305	1.57106	0.497312	0.618969
24010	MSTRG.9519	3.16146	0.277689	1.38766	0.200114	0.841392
24011	MSTRG.9522	0.77733	-3.13516	3.2581	-0.962267	0.335915
24012	MSTRG.9523	9.02819	0.562018	0.814405	0.690097	0.490133
24013	MSTRG.9527	2.8845	-0.331977	1.1677	-0.284301	0.77618
24014	MSTRG.9531	6.20435	-0.184686	0.79429	-0.232518	0.816136
24015	MSTRG.9537	3.20063	0.402015	1.20913	0.332484	0.739524
24016	MSTRG.9538	10.3902	0.288403	0.598238	0.482088	0.629744
24017	MSTRG.9539	4.55635	0.120127	0.941264	0.127623	0.898447
24018	MSTRG.9540	1.61843	-0.159888	1.57777	-0.101338	0.919282
24019	MSTRG.9541	5.34549	-0.0240477	0.857894	-0.0280311	0.977637
24020	MSTRG.9546	7.01396	-0.699196	0.822456	-0.850132	0.395252
24021	MSTRG.9548	3.93527	-1.14697	1.19461	-0.960122	0.336994
24022	MSTRG.9549	18.5428	0.013605	0.498225	0.0273069	0.978215
24023	MSTRG.955	1.54978	0.151337	1.65181	0.0916189	0.927001
24024	MSTRG.9550	0
24025	MSTRG.9552	1.94021	-0.662952	1.73694	-0.381678	0.7027
24026	MSTRG.9553	2.78001	-0.142264	1.18783	-0.119768	0.904667
24027	MSTRG.956	6.14421	0.0349132	0.976595	0.0357499	0.971482
24028	MSTRG.9563	0
24029	MSTRG.9565	0
24030	MSTRG.9569	10.6457	-2.62359	1.0082	-2.60225	0.00926138
24031	MSTRG.957	6.80821	0.573584	0.788071	0.727833	0.466716
24032	MSTRG.9572	11.5668	0.4673	0.639198	0.731073	0.464735
24033	MSTRG.9574	10.9811	0.20069	0.61807	0.324704	0.745405
24034	MSTRG.9575	0.627611	0.169611	2.44815	0.0692814	0.944766
24035	MSTRG.9584	9.07339	-0.0437701	0.657715	-0.0665487	0.946941
24036	MSTRG.9585	0
24037	MSTRG.9587	4.38069	1.13542	0.95683	1.18665	0.235366
24038	MSTRG.9590	14.9548	-0.556775	0.513038	-1.08525	0.277811
24039	MSTRG.9592	3.0587	-0.198064	1.10324	-0.17953	0.857522
24040	MSTRG.9596	1.27989	1.02703	1.94453	0.528165	0.597385
24041	MSTRG.9601	1.30388	-1.27672	1.94972	-0.65482	0.512584
24042	MSTRG.9602	3.54194	0.422071	1.07472	0.392729	0.69452
24043	MSTRG.9603	0.286367	1.66051	4.0539	0.409607	0.682094
24044	MSTRG.9606	0
24045	MSTRG.9608	3.27646	-0.225053	1.06766	-0.210792	0.83305
24046	MSTRG.9610	3.60909	-0.327611	1.10768	-0.295763	0.767411
24047	MSTRG.9611	0
24048	MSTRG.9612	0
24049	MSTRG.9613	0.143183	0.931008	4.08047	0.228162	0.81952
24050	MSTRG.9614	0
24051	MSTRG.9615	0.3265	-0.0307627	3.80792	-0.00807859	0.993554
24052	MSTRG.9619	8.10441	0.385813	0.684913	0.563302	0.573229
24053	MSTRG.9621	5.18541	0.326073	0.938913	0.347287	0.728375
24054	MSTRG.9622	1.50362	-0.450902	1.68381	-0.267787	0.788863
24055	MSTRG.9623	4.79745	1.0959	0.912141	1.20145	0.229575
24056	MSTRG.9624	5.84406	0.0116976	0.788021	0.0148442	0.988156
24057	MSTRG.9627	4.45432	0.710757	1.0754	0.660926	0.50866
24058	MSTRG.963	3.85316	1.74873	1.25844	1.3896	0.164649
24059	MSTRG.9637	0.129555	-0.992545	4.08047	-0.243243	0.807817
24060	MSTRG.964	3.92515	0.804151	1.01876	0.789341	0.429913
24061	MSTRG.9640	6.22115	-0.38193	0.803464	-0.475355	0.634534
24062	MSTRG.9641	2.68735	0.163041	1.29241	0.126152	0.899611
24063	MSTRG.9644	1.03644	-3.54777	2.97958	-1.19069	0.233774
24064	MSTRG.9646	1.40079	0.194956	1.71334	0.113787	0.909407
24065	MSTRG.9648	1.67049	0.555698	1.97337	0.281598	0.778252
24066	MSTRG.9649	0.157206	0.931008	4.08047	0.228162	0.81952
24067	MSTRG.9651	10.7667	-0.293655	0.621842	-0.472234	0.63676
24068	MSTRG.9652	4.63205	0.51069	0.951794	0.536555	0.591575
24069	MSTRG.9653	1.75606	-0.231313	1.43846	-0.160806	0.872246
24070	MSTRG.9657	15.3158	-0.478929	0.516733	-0.926841	0.354009
24071	MSTRG.966	21.027	0.0103684	0.438462	0.0236471	0.981134
24072	MSTRG.9660	5.25313	1.36054	0.971187	1.4009	0.161244
24073	MSTRG.9661	4.30391	-0.678789	0.930268	-0.72967	0.465592
24074	MSTRG.9666	2.96058	1.00297	1.22837	0.816506	0.414211
24075	MSTRG.9670	1.66519	0.619994	1.48815	0.41662	0.676956
24076	MSTRG.9671	0.526224	-1.02852	2.87434	-0.357829	0.720471
24077	MSTRG.9673	0.129555	-0.992545	4.08047	-0.243243	0.807817
24078	MSTRG.9675	0.627611	0.169611	2.44815	0.0692814	0.944766
24079	MSTRG.9676	18.6672	0.216065	0.471539	0.458212	0.6468
24080	MSTRG.9688	20.9114	-0.769657	0.461941	-1.66614	0.0956862
24081	MSTRG.9690	0.272739	-0.0307641	4.06095	-0.0075756	0.993956
24082	MSTRG.9697	9.83129	0.158135	0.63394	0.249447	0.803015
24083	MSTRG.9699	7.33447	0.24814	0.723976	0.342746	0.73179
24084	MSTRG.970	1.64454	-0.601827	1.69313	-0.355453	0.72225
24085	MSTRG.9700	2.14119	-1.73536	1.47828	-1.1739	0.240434
24086	MSTRG.9701	3.82233	-0.391018	0.988787	-0.395452	0.692509
24087	MSTRG.9706	2.17443	0.229917	1.53696	0.149592	0.881086
24088	MSTRG.9712	0.272739	-0.0307641	4.06095	-0.0075756	0.993956
24089	MSTRG.9715	3.59181	0.425338	1.05663	0.402541	0.687286
24090	MSTRG.972	3.73378	0.0531896	1.18146	0.0450203	0.964091
24091	MSTRG.9720	3.38448	0.106015	1.06003	0.100012	0.920335
24092	MSTRG.9722	18.5964	-0.00490647	0.469979	-0.0104398	0.99167
24093	MSTRG.9725	3.08402	0.0757395	1.14943	0.0658933	0.947463
24094	MSTRG.9726	1.75235	0.324818	1.56805	0.207147	0.835895
24095	MSTRG.9729	7.53618	0.625035	0.747124	0.836588	0.402824
24096	MSTRG.973	1.56557	-1.067	1.57059	-0.679362	0.496909
24097	MSTRG.9733	4.11681	-1.75746	1.08391	-1.6214	0.104932
24098	MSTRG.9734	7.56598	-0.274933	0.735226	-0.373944	0.708446
24099	MSTRG.9735	9.86685	-0.973154	0.648446	-1.50075	0.133421
24100	MSTRG.9736	0.941629	2.15274	2.1222	1.01439	0.310395
24101	MSTRG.9739	5.7725	0.124236	0.951186	0.130612	0.896082
24102	MSTRG.9740	2.39762	0.21462	1.27646	0.168136	0.866476
24103	MSTRG.9741	15.4405	0.383352	0.516398	0.742358	0.45787
24104	MSTRG.9744	6.76419	0.286638	0.762473	0.375933	0.706967
24105	MSTRG.9749	14.5127	0.181102	0.619935	0.29213	0.770187
24106	MSTRG.9750	0.25911	-1.67942	4.04647	-0.415034	0.678117
24107	MSTRG.9752	11.7097	-0.259191	0.572111	-0.453043	0.650518
24108	MSTRG.9754	10.9599	-0.134945	0.664048	-0.203216	0.838966
24109	MSTRG.9756	1.29807	-0.747603	1.76012	-0.424745	0.671023
24110	MSTRG.9760	5.04647	-0.0695127	0.882189	-0.0787957	0.937195
24111	MSTRG.9769	0.653001	0.370109	3.03578	0.121916	0.902966
24112	MSTRG.977	3.77357	1.17247	1.01618	1.1538	0.248582
24113	MSTRG.9771	2.11154	0.509423	1.45327	0.350536	0.725936
24114	MSTRG.9773	0.143904	-0.992545	4.08047	-0.243243	0.807817
24115	MSTRG.9775	2.35809	4.67489	2.44481	1.91217	0.0558548
24116	MSTRG.9785	0.880376	0.508933	2.05419	0.247753	0.804325
24117	MSTRG.9787	0.143183	0.931008	4.08047	0.228162	0.81952
24118	MSTRG.9790	2.19485	-0.477992	1.49227	-0.320312	0.748732
24119	MSTRG.9791	4.46461	-1.06136	0.966428	-1.09823	0.272103
24120	MSTRG.9792	4.20518	-0.509234	0.98148	-0.518843	0.60387
24121	MSTRG.9803	8.09735	-0.483956	0.694089	-0.697254	0.485644
24122	MSTRG.9805	3.33055	-1.24089	1.13418	-1.09409	0.273918
24123	MSTRG.9806	2.37625	-0.24208	1.56244	-0.154937	0.876871
24124	MSTRG.981	13.618	0.0507943	0.576255	0.0881455	0.929761
24125	MSTRG.9814	11.3835	0.0686172	0.636804	0.107752	0.914192
24126	MSTRG.9816	0.196945	0.931008	4.08047	0.228162	0.81952
24127	MSTRG.982	0.287088	-0.0307637	3.98651	-0.00771694	0.993843
24128	MSTRG.9821	1.73454	-1.1596	1.57343	-0.736991	0.461128
24129	MSTRG.9824	0.6565	-2.84912	2.5623	-1.11194	0.266165
24130	MSTRG.9830	4.80291	0.436017	0.939963	0.463866	0.642744
24131	MSTRG.9831	10.5664	0.0458825	0.616275	0.0744512	0.940651
24132	MSTRG.9833	9.64714	-0.384844	0.632662	-0.608293	0.542993
24133	MSTRG.9837	0.253486	-0.992545	4.08047	-0.243243	0.807817
24134	MSTRG.9838	1.89698	-0.393293	1.37967	-0.285063	0.775596
24135	MSTRG.9850	4.92966	1.65012	0.984526	1.67605	0.093728
24136	MSTRG.9853	1.06124	1.31501	2.3708	0.554668	0.579122
24137	MSTRG.9854	0.287088	-0.0307637	3.98651	-0.00771694	0.993843
24138	MSTRG.9856	1.55718	-1.17181	1.61786	-0.724299	0.468882
24139	MSTRG.9857	1.73331	-0.319825	1.51852	-0.210617	0.833186
24140	MSTRG.9859	3.8749	-1.71352	1.17721	-1.45558	0.145508
24141	MSTRG.9861	2.69695	0.895228	1.73825	0.515018	0.60654
24142	MSTRG.9864	0.913978	1.05701	1.98043	0.533729	0.593529
24143	MSTRG.9867	3.85747	0.191624	0.989929	0.193574	0.84651
24144	MSTRG.9868	0.143904	-0.992545	4.08047	-0.243243	0.807817
24145	MSTRG.987	14.8039	0.528382	0.531406	0.99431	0.320072
24146	MSTRG.9870	5.76899	2.40104	1.1085	2.16603	0.0303092
24147	MSTRG.9873	0.129555	-0.992545	4.08047	-0.243243	0.807817
24148	MSTRG.9874	2.20607	1.50729	1.56503	0.963111	0.335492
24149	MSTRG.9876	16.3815	-0.438433	0.55104	-0.795646	0.426238
24150	MSTRG.9880	2.41883	-1.0789	1.29039	-0.836103	0.403097
24151	MSTRG.9888	3.61822	-1.01176	1.07531	-0.940897	0.346758
24152	MSTRG.989	8.61921	-0.66681	0.684671	-0.973914	0.330099
24153	MSTRG.9891	1.33591	1.75523	1.94733	0.901355	0.3674
24154	MSTRG.9902	5.8304	-0.252264	0.895313	-0.281761	0.778127
24155	MSTRG.9905	0
24156	MSTRG.9908	0.863575	1.99194	2.47353	0.805301	0.420646
24157	MSTRG.9909	11.3223	-0.342213	0.583124	-0.586861	0.557297
24158	MSTRG.9910	0.970518	-0.139751	1.94413	-0.0718833	0.942695
24159	MSTRG.9912	0.445015	-0.823243	3.42748	-0.240189	0.810183
24160	MSTRG.9915	0.253486	-0.992545	4.08047	-0.243243	0.807817
24161	MSTRG.9919	1.42534	1.88131	1.71365	1.09784	0.272273
24162	MSTRG.992	12.0233	0.505419	0.622885	0.811417	0.417126
24163	MSTRG.9920	1.14802	0.031212	1.9638	0.0158936	0.987319
24164	MSTRG.9922	1.3336	0.359808	2.08356	0.172689	0.862896
24165	MSTRG.9925	17.5559	0.32962	0.471303	0.699379	0.484315
24166	MSTRG.9926	5.43408	0.785911	0.95648	0.82167	0.411265
24167	MSTRG.9934	0
24168	MSTRG.9936	0
24169	MSTRG.994	0.430666	-0.781803	3.02294	-0.258623	0.795926
24170	MSTRG.9941	3.65141	0.238846	1.11892	0.213461	0.830967
24171	MSTRG.9943	18.6756	-0.505817	0.492047	-1.02799	0.303957
24172	MSTRG.9944	0.129555	-0.992545	4.08047	-0.243243	0.807817
24173	MSTRG.9946	3.71657	-0.947817	1.02755	-0.922402	0.356319
24174	MSTRG.9951	5.87126	-0.801146	0.931336	-0.860211	0.389673
24175	MSTRG.9953	2.95537	-0.184145	1.16206	-0.158465	0.874091
24176	MSTRG.9954	6.7185	-0.350641	0.81393	-0.4308	0.666614
24177	MSTRG.9955	0.840637	0.41501	2.23644	0.185567	0.852784
24178	MSTRG.996	1.66585	0.544651	1.60344	0.339675	0.734101
24179	MSTRG.9965	7.918	-1.13227	0.883621	-1.28139	0.200055
24180	MSTRG.9967	14.6531	-1.02104	2.1706	-0.470393	0.638075
24181	MSTRG.997	14.6046	-0.0831431	0.555485	-0.149676	0.88102
24182	MSTRG.9974	2.45608	0.802326	1.27532	0.629116	0.529273
24183	MSTRG.9975	21.382	-0.594022	0.470989	-1.26122	0.207229
24184	MSTRG.9976	0
24185	MSTRG.998	3.58943	0.54949	1.00545	0.546513	0.584714
24186	MSTRG.9980	0.450431	-0.0307608	3.43937	-0.00894372	0.992864
24187	MSTRG.999	17.1979	0.279623	0.51335	0.544702	0.585959
24188	MSTRG.9991	0
24189	MSTRG.9993	1.58061	1.38376	1.63057	0.848637	0.396083
24190	MSTRG.9994	9.279	0.0809493	0.660671	0.122526	0.902483
24191	SMESG000000026.1	7.39914	0.0218468	0.731387	0.0298704	0.97617
24192	SMESG000000031.1	0.3265	-0.0307627	3.80792	-0.00807859	0.993554
24193	SMESG000000044.1	8.56213	-0.286715	0.677627	-0.423116	0.67221
24194	SMESG000000079.1	10.2519	0.171698	0.637749	0.269225	0.787757
24195	SMESG000000097.1	19.7535	0.414211	0.444716	0.931405	0.351644
24196	SMESG000000098.1	19.1221	-0.258772	0.465201	-0.556259	0.578034
24197	SMESG000000101.1	19.9769	-0.50604	0.442695	-1.14309	0.253001
24198	SMESG000000136.1	6.11924	0.607622	0.7987	0.760763	0.446798
24199	SMESG000000180.1	1.95763	1.16434	1.72961	0.673181	0.500832
24200	SMESG000000181.1	7.05764	0.512694	0.751302	0.682408	0.494981
24201	SMESG000000197.1	4.44887	-1.37325	0.984532	-1.39482	0.163069
24202	SMESG000000198.1	0
24203	SMESG000000199.1	4.04008	1.04712	1.19364	0.877249	0.380352
24204	SMESG000000231.1	4.47473	0.0216872	1.02018	0.0212581	0.98304
24205	SMESG000000234.1	0.575617	-2.69195	3.61436	-0.744793	0.456397
24206	SMESG000000374.1	0
24207	SMESG000000376.1	0.751542	-0.0905047	2.36287	-0.0383028	0.969446
24208	SMESG000000379.1	1.71314	0.923736	1.53356	0.602347	0.546943
24209	SMESG000000380.1	11.2611	0.553026	0.612623	0.902717	0.366676
24210	SMESG000000423.1	6.83585	-0.579686	0.755672	-0.767114	0.443014
24211	SMESG000000490.1	2.26558	1.81282	1.37496	1.31845	0.187354
24212	SMESG000000508.1	5.46849	0.526216	0.896958	0.586668	0.557427
24213	SMESG000000518.1	1.81188	-0.387018	1.49085	-0.259595	0.795176
24214	SMESG000000523.1	5.28646	1.04854	0.884994	1.1848	0.236098
24215	SMESG000000526.1	7.72585	-0.0269989	0.731509	-0.0369085	0.970558
24216	SMESG000000558.1	6.38991	0.612269	0.790955	0.774088	0.438879
24217	SMESG000000582.1	0.287088	-0.0307637	3.98651	-0.00771694	0.993843
24218	SMESG000000611.1	0
24219	SMESG000000613.1	3.71635	-0.0123366	1.02725	-0.0120093	0.990418
24220	SMESG000000635.1	1.59096	-0.995088	1.6253	-0.612248	0.540374
24221	SMESG000000651.1	0.417363	-2.24591	3.41245	-0.658152	0.510441
24222	SMESG000000652.1	1.21509	0.827473	1.75153	0.472429	0.63662
24223	SMESG000000655.1	1.09811	3.57822	2.14817	1.6657	0.0957724
24224	SMESG000000680.1	12.9208	0.26138	0.575592	0.454107	0.649752
24225	SMESG000000690.1	0.456056	-0.726877	3.39043	-0.214391	0.830242
24226	SMESG000000711.1	8.64589	-0.0477443	0.674166	-0.0708199	0.943541
24227	SMESG000000712.1	21.2679	-0.205621	0.428002	-0.48042	0.630929
24228	SMESG000000779.1	10.4348	0.31833	0.696935	0.456757	0.647846
24229	SMESG000000822.1	4.18046	0.387633	1.03228	0.375513	0.707279
24230	SMESG000000863.1	16.0761	-0.111446	0.495203	-0.225052	0.821939
24231	SMESG000000864.1	3.01213	-1.27207	1.31762	-0.965428	0.33433
24232	SMESG000000865.1	1.34026	-1.74658	1.8877	-0.925245	0.354838
24233	SMESG000000866.1	8.63977	0.533963	0.731458	0.729998	0.465392
24234	SMESG000000873.1	12.0552	0.112854	0.567858	0.198737	0.842469
24235	SMESG000000884.1	1.75984	1.08985	1.55446	0.701109	0.483235
24236	SMESG000000886.1	2.48518	-0.289227	1.20031	-0.240961	0.809585
24237	SMESG000000905.1	9.86637	1.02256	0.690948	1.47994	0.138891
24238	SMESG000000906.1	0
24239	SMESG000000909.1	3.12275	-1.69228	1.38058	-1.22577	0.220284
24240	SMESG000000930.1	0
24241	SMESG000000957.1	6.66983	0.369081	0.751113	0.491378	0.623159
24242	SMESG000001027.1	0
24243	SMESG000001129.1	1.95823	0.361894	1.4006	0.258385	0.79611
24244	SMESG000001171.1	0.42955	2.23366	4.00667	0.557484	0.577197
24245	SMESG000001216.1	3.56077	0.151731	1.089	0.13933	0.889189
24246	SMESG000001218.1	6.38062	0.0472546	0.858691	0.0550309	0.956114
24247	SMESG000001234.1	5.58728	0.715073	0.872557	0.819514	0.412493
24248	SMESG000001235.1	9.10412	-0.725264	0.699759	-1.03645	0.299993
24249	SMESG000001279.1	19.1608	-0.0155109	0.477719	-0.0324688	0.974098
24250	SMESG000001335.1	0.129555	-0.992545	4.08047	-0.243243	0.807817
24251	SMESG000001366.1	1.49887	0.790569	1.79582	0.440228	0.659772
24252	SMESG000001387.1	0
24253	SMESG000001389.1	5.71841	-0.170743	0.863884	-0.197645	0.843323
24254	SMESG000001411.1	5.75489	0.0748498	0.842383	0.0888549	0.929197
24255	SMESG000001438.1	0
24256	SMESG000001454.1	0.647775	-2.87357	3.46186	-0.830066	0.406502
24257	SMESG000001462.1	1.91551	0.395324	1.51453	0.261021	0.794076
24258	SMESG000001463.1	3.55759	-0.137336	1.02849	-0.133533	0.893772
24259	SMESG000001500.1	6.4591	0.172611	0.839911	0.205511	0.837173
24260	SMESG000001508.1	1.93916	-0.124268	1.5894	-0.0781853	0.937681
24261	SMESG000001532.1	0.383041	-2.02127	3.57644	-0.565161	0.571964
24262	SMESG000001591.1	13.7853	-0.175456	0.622012	-0.282078	0.777884
24263	SMESG000001592.1	0
24264	SMESG000001598.1	0
24265	SMESG000001607.1	0
24266	SMESG000001609.1	0.736798	1.42396	2.58847	0.550117	0.582239
24267	SMESG000001637.1	0.511358	2.45671	3.20291	0.767026	0.443066
24268	SMESG000001816.1	8.19416	-0.480449	0.692281	-0.694009	0.487677
24269	SMESG000001841.1	0.430992	-0.822918	3.4652	-0.237481	0.812284
24270	SMESG000001942.1	0
24271	SMESG000001996.1	4.67654	0.399449	1.03635	0.385437	0.699914
24272	SMESG000002040.1	13.1684	0.982806	0.614944	1.5982	0.109998
24273	SMESG000002046.1	2.1566	-0.980803	1.5096	-0.649711	0.515879
24274	SMESG000002054.1	20.7369	0.0982358	0.447605	0.21947	0.826284
24275	SMESG000002055.1	8.591	0.0173906	0.685376	0.0253738	0.979757
24276	SMESG000002056.1	1.44125	-0.358457	1.69401	-0.211603	0.832417
24277	SMESG000002063.1	4.71651	2.34522	1.23448	1.89977	0.0574637
24278	SMESG000002068.1	1.90466	0.200008	1.38342	0.144575	0.885047
24279	SMESG000002072.1	2.95323	0.145072	1.2581	0.115311	0.908199
24280	SMESG000002079.1	19.6792	0.0127401	0.456255	0.0279232	0.977723
24281	SMESG000002128.1	4.26784	0.152573	0.938227	0.162619	0.870819
24282	SMESG000002137.1	2.62803	-0.090052	1.16949	-0.0770012	0.938623
24283	SMESG000002139.1	17.09	-0.082649	0.494587	-0.167107	0.867286
24284	SMESG000002195.1	3.36434	-0.603466	1.17785	-0.512346	0.608409
24285	SMESG000002230.1	2.44082	1.25225	1.32533	0.944864	0.344729
24286	SMESG000002311.1	9.6859	-0.00719989	0.65181	-0.011046	0.991187
24287	SMESG000002314.1	1.33102	-0.154736	1.67867	-0.0921777	0.926557
24288	SMESG000002391.1	4.8007	0.722708	1.01814	0.709833	0.477808
24289	SMESG000002407.1	7.68398	0.107888	0.733152	0.147156	0.883009
24290	SMESG000002427.1	12.3601	0.339079	0.572648	0.592124	0.553767
24291	SMESG000002438.1	1.27863	-0.973616	2.15494	-0.451807	0.651408
24292	SMESG000002445.1	8.67864	0.844349	0.703273	1.2006	0.229907
24293	SMESG000002455.1	7.71019	0.321997	0.857535	0.375492	0.707295
24294	SMESG000002488.1	6.25566	0.298118	0.817116	0.364842	0.715229
24295	SMESG000002520.1	1.01886	-0.336097	2.04455	-0.164387	0.869427
24296	SMESG000002528.1	5.97056	0.37906	0.850159	0.44587	0.655691
24297	SMESG000002530.1	7.4199	-0.181904	0.739296	-0.24605	0.805643
24298	SMESG000002531.1	7.723	0.0500517	0.699392	0.0715646	0.942948
24299	SMESG000002560.1	1.08696	-2.24165	2.3589	-0.950297	0.341961
24300	SMESG000002564.1	1.03954	-3.49578	2.21234	-1.58013	0.114078
24301	SMESG000002567.1	2.63326	0.800734	1.19427	0.670482	0.502551
24302	SMESG000002573.1	7.03299	0.744416	0.794286	0.937214	0.348648
24303	SMESG000002592.1	7.52755	-0.355958	0.761137	-0.467666	0.640023
24304	SMESG000002595.1	1.57307	-0.110819	1.78248	-0.0621716	0.950426
24305	SMESG000002637.1	0
24306	SMESG000002676.1	0
24307	SMESG000002698.1	5.19308	-0.937622	0.886321	-1.05788	0.29011
24308	SMESG000002705.1	1.78145	-0.17707	1.41148	-0.12545	0.900168
24309	SMESG000002710.1	3.44841	-0.79002	1.07111	-0.737572	0.460775
24310	SMESG000002764.1	2.0932	0.314884	1.36219	0.231159	0.817191
24311	SMESG000002766.1	7.50068	-0.65895	0.713825	-0.923126	0.355942
24312	SMESG000002803.1	2.41072	0.114965	1.25048	0.0919371	0.926748
24313	SMESG000002877.1	1.48484	2.74637	1.94351	1.41309	0.157628
24314	SMESG000002920.1	0.573523	0.116791	3.1463	0.0371202	0.970389
24315	SMESG000002955.1	2.86926	-0.963861	1.16492	-0.827404	0.408008
24316	SMESG000002961.1	8.31651	0.086853	0.78683	0.110384	0.912105
24317	SMESG000002967.1	2.20423	-0.602991	1.33495	-0.451695	0.651489
24318	SMESG000002992.1	0.314413	1.77315	4.04352	0.438517	0.661012
24319	SMESG000003006.1	8.26847	0.261521	0.691178	0.37837	0.705156
24320	SMESG000003009.1	7.93246	0.838986	0.715604	1.17242	0.241029
24321	SMESG000003036.1	0.497335	2.41992	2.82315	0.857169	0.391352
24322	SMESG000003066.1	0.497335	2.41992	2.82315	0.857169	0.391352
24323	SMESG000003082.1	0.445015	-0.823243	3.42748	-0.240189	0.810183
24324	SMESG000003088.1	0.402294	-0.724316	3.53819	-0.204714	0.837796
24325	SMESG000003124.1	8.94232	0.0273331	0.7391	0.0369816	0.9705
24326	SMESG000003130.1	6.15688	0.248876	0.839555	0.296438	0.766895
24327	SMESG000003131.1	6.90262	0.898864	0.755731	1.1894	0.234283
24328	SMESG000003213.1	13.8571	-0.0286787	0.547711	-0.052361	0.958241
24329	SMESG000003217.1	2.20455	-0.628063	1.39328	-0.45078	0.652148
24330	SMESG000003250.1	1.15907	0.146513	1.9609	0.0747172	0.94044
24331	SMESG000003274.1	0
24332	SMESG000003361.1	0.887047	-0.799449	2.14758	-0.372256	0.709702
24333	SMESG000003369.1	4.35091	-1.71912	1.02369	-1.67934	0.0930857
24334	SMESG000003379.1	19.194	-0.892841	0.569908	-1.56664	0.117199
24335	SMESG000003381.1	19.8961	0.61166	0.500453	1.22221	0.221627
24336	SMESG000003386.1	2.76823	0.759259	1.21769	0.623523	0.532941
24337	SMESG000003397.1	17.5444	0.337834	0.465776	0.725313	0.46826
24338	SMESG000003399.1	0.970192	-0.0918649	2.10069	-0.0437309	0.965119
24339	SMESG000003420.1	8.69958	0.0528098	0.671904	0.0785972	0.937353
24340	SMESG000003442.1	0.286367	1.66051	4.0539	0.409607	0.682094
24341	SMESG000003447.1	2.2194	-0.195703	1.40936	-0.13886	0.889561
24342	SMESG000003474.1	0.981368	2.20437	2.1097	1.04487	0.296081
24343	SMESG000003544.1	3.62966	1.38181	1.06975	1.29171	0.196457
24344	SMESG000003545.1	2.74214	0.393911	1.36432	0.288723	0.772793
24345	SMESG000003546.1	2.51992	0.911863	1.40739	0.64791	0.517043
24346	SMESG000003571.1	7.79223	-0.538151	0.951647	-0.565495	0.571737
24347	SMESG000003597.1	0
24348	SMESG000003693.1	4.82773	-0.0112137	0.937205	-0.011965	0.990454
24349	SMESG000003694.1	8.1778	-1.19635	0.80985	-1.47725	0.139608
24350	SMESG000003704.1	4.99001	0.579183	0.929369	0.6232	0.533153
24351	SMESG000003707.1	0.157206	0.931008	4.08047	0.228162	0.81952
24352	SMESG000003711.1	4.03391	0.107978	0.983942	0.10974	0.912615
24353	SMESG000003729.1	2.25913	0.610485	1.3013	0.469135	0.638973
24354	SMESG000003734.1	3.74873	0.144796	1.03598	0.139768	0.888843
24355	SMESG000003747.1	9.40137	0.376445	0.689349	0.546088	0.585006
24356	SMESG000003766.1	17.1163	0.0563021	0.489616	0.114992	0.908451
24357	SMESG000003804.1	2.48301	0.758339	1.27161	0.596364	0.550932
24358	SMESG000003811.1	0.3265	-0.0307627	3.80792	-0.00807859	0.993554
24359	SMESG000003819.1	0.443573	2.28187	3.34706	0.681754	0.495395
24360	SMESG000003896.1	5.7882	0.0871617	1.30102	0.066995	0.946586
24361	SMESG000003906.1	2.89618	0.659718	1.38877	0.475037	0.634761
24362	SMESG000003942.1	19.697	-0.0475166	0.568066	-0.0836461	0.933338
24363	SMESG000003958.1	6.05745	-0.214937	0.819793	-0.262185	0.793179
24364	SMESG000003986.1	0.894004	1.83446	2.20941	0.830295	0.406372
24365	SMESG000003987.1	0.396669	-0.0307615	3.58841	-0.00857247	0.99316
24366	SMESG000003988.1	1.05684	1.41377	2.01641	0.701131	0.483221
24367	SMESG000003992.1	2.60023	-1.54902	1.47536	-1.04993	0.293752
24368	SMESG000003993.1	5.7567	-0.396807	0.858069	-0.462441	0.643765
24369	SMESG000003997.1	0.383041	-2.02127	3.57644	-0.565161	0.571964
24370	SMESG000004039.1	5.5163	0.84708	0.876025	0.966958	0.333565
24371	SMESG000004045.1	8.04462	0.507388	0.724474	0.700355	0.483706
24372	SMESG000004098.1	0
24373	SMESG000004141.1	2.29202	1.30358	1.32232	0.985823	0.32422
24374	SMESG000004190.1	3.84824	1.51125	1.07849	1.40127	0.161134
24375	SMESG000004216.1	0
24376	SMESG000004279.1	15.7308	-0.112565	0.543792	-0.207	0.83601
24377	SMESG000004294.1	1.96558	1.01091	1.38712	0.728788	0.466131
24378	SMESG000004366.1	0
24379	SMESG000004375.1	3.05494	0.374199	1.18726	0.315179	0.752626
24380	SMESG000004378.1	0.809813	1.90102	2.46894	0.769975	0.441315
24381	SMESG000004381.1	0
24382	SMESG000004506.1	1.19511	1.182	1.83912	0.642699	0.520419
24383	SMESG000004508.1	4.48508	0.197595	0.931666	0.212088	0.832039
24384	SMESG000004535.1	17.7401	-0.20915	0.520074	-0.402154	0.68757
24385	SMESG000004539.1	11.0582	0.539574	0.600195	0.898997	0.368654
24386	SMESG000004542.1	4.16609	-0.176661	0.990152	-0.178418	0.858395
24387	SMESG000004552.1	2.07092	-0.370762	1.4634	-0.253357	0.799993
24388	SMESG000004556.1	7.71206	0.888052	0.709666	1.25137	0.210801
24389	SMESG000004581.1	0.286761	-0.0307637	3.98814	-0.00771379	0.993845
24390	SMESG000004593.1	0.650875	-2.78092	2.9888	-0.930446	0.35214
24391	SMESG000004596.1	1.94752	0.282342	1.69076	0.166991	0.867377
24392	SMESG000004624.1	0.444294	0.768777	3.00246	0.256049	0.797913
24393	SMESG000004634.1	9.6327	0.167295	0.628899	0.266013	0.790229
24394	SMESG000004638.1	15.4906	0.328102	0.528623	0.620673	0.534815
24395	SMESG000004650.1	0.129555	-0.992545	4.08047	-0.243243	0.807817
24396	SMESG000004684.1	2.82008	-0.138095	1.13458	-0.121714	0.903126
24397	SMESG000004700.1	0.286367	1.66051	4.0539	0.409607	0.682094
24398	SMESG000004706.1	2.24328	2.03956	1.89461	1.07651	0.281699
24399	SMESG000004728.1	0
24400	SMESG000004761.1	0.286367	1.66051	4.0539	0.409607	0.682094
24401	SMESG000004762.1	3.93179	-0.104329	1.1463	-0.0910137	0.927482
24402	SMESG000004781.1	2.99019	0.622703	1.10893	0.561535	0.574433
24403	SMESG000004784.1	2.88522	-0.640519	1.21435	-0.527456	0.597877
24404	SMESG000004814.1	0.129555	-0.992545	4.08047	-0.243243	0.807817
24405	SMESG000004857.1	0.143904	-0.992545	4.08047	-0.243243	0.807817
24406	SMESG000004892.1	7.63841	0.193988	0.695402	0.278958	0.780277
24407	SMESG000004914.1	0
24408	SMESG000004928.1	0.812469	1.88451	2.50036	0.753699	0.45103
24409	SMESG000004944.1	4.35899	0.554583	0.996874	0.556322	0.577991
24410	SMESG000004958.1	3.69742	-0.203998	1.04681	-0.194877	0.84549
24411	SMESG000004982.1	0.3265	-0.0307627	3.80792	-0.00807859	0.993554
24412	SMESG000005001.1	7.29436	-0.274989	0.766135	-0.35893	0.719647
24413	SMESG000005002.1	3.75102	1.41751	1.08549	1.30587	0.191597
24414	SMESG000005029.1	21.512	0.132183	0.488083	0.27082	0.786529
24415	SMESG000005040.1	1.41784	0.824829	1.87773	0.439269	0.660467
24416	SMESG000005041.1	5.40357	0.957058	0.875198	1.09353	0.27416
24417	SMESG000005065.1	7.08069	-0.509256	0.80692	-0.631111	0.527968
24418	SMESG000005072.1	9.43793	-0.475706	0.633802	-0.75056	0.452918
24419	SMESG000005073.1	0
24420	SMESG000005074.1	4.30245	0.414287	1.01273	0.409079	0.682482
24421	SMESG000005115.1	0
24422	SMESG000005119.1	9.12334	0.547949	0.667331	0.821105	0.411586
24423	SMESG000005126.1	0.417363	-2.24591	3.41245	-0.658152	0.510441
24424	SMESG000005174.1	2.57233	0.205536	1.23522	0.166395	0.867846
24425	SMESG000005181.1	6.3504	-1.0465	0.856596	-1.22169	0.221823
24426	SMESG000005190.1	0.586757	2.68583	3.03922	0.883725	0.376845
24427	SMESG000005266.1	8.97074	1.07037	0.677657	1.57951	0.114219
24428	SMESG000005299.1	12.2994	-0.111709	0.558345	-0.200072	0.841424
24429	SMESG000005302.1	2.95505	-0.720654	1.18818	-0.606521	0.544169
24430	SMESG000005325.1	0
24431	SMESG000005329.1	0.354152	1.91737	3.66839	0.522673	0.601202
24432	SMESG000005359.1	1.80172	-0.317746	2.34394	-0.135561	0.892169
24433	SMESG000005405.1	11.6683	-0.0330233	0.608779	-0.0542451	0.95674
24434	SMESG000005435.1	1.18632	1.58613	2.04425	0.775901	0.437808
24435	SMESG000005448.1	9.86604	-0.401442	0.704479	-0.569843	0.568784
24436	SMESG000005450.1	4.04449	-0.116827	1.05841	-0.11038	0.912108
24437	SMESG000005509.1	17.9015	0.218821	0.48397	0.452137	0.65117
24438	SMESG000005551.1	0.573849	0.0177619	2.49836	0.00710942	0.994328
24439	SMESG000005580.1	1.48822	0.157443	1.61869	0.0972659	0.922515
24440	SMESG000005594.1	21.5093	-0.302775	0.475437	-0.636836	0.524232
24441	SMESG000005606.1	20.7743	0.0596288	0.48116	0.123927	0.901373
24442	SMESG000005706.1	7.04951	-0.0896818	0.805543	-0.111331	0.911354
24443	SMESG000005720.1	18.0555	0.543718	0.526791	1.03213	0.30201
24444	SMESG000005751.1	0.253486	-0.992545	4.08047	-0.243243	0.807817
24445	SMESG000005784.1	2.05344	3.42078	1.73852	1.96764	0.0491093
24446	SMESG000005826.1	1.50308	-0.111118	1.82723	-0.0608123	0.951509
24447	SMESG000005874.1	6.30135	-0.23618	0.791522	-0.298387	0.765408
24448	SMESG000005876.1	6.82932	-0.134471	0.732899	-0.183479	0.854422
24449	SMESG000005918.1	1.82796	1.10314	1.46955	0.750662	0.452856
24450	SMESG000005932.1	17.9194	-0.250403	0.494773	-0.506097	0.612788
24451	SMESG000006000.1	4.47363	0.0373899	0.920699	0.0406103	0.967607
24452	SMESG000006017.1	0.497335	2.41992	2.82315	0.857169	0.391352
24453	SMESG000006053.1	7.48674	0.588076	0.75731	0.776532	0.437435
24454	SMESG000006059.1	0.498056	0.944401	2.9135	0.324146	0.745827
24455	SMESG000006063.1	0.157206	0.931008	4.08047	0.228162	0.81952
24456	SMESG000006066.1	15.2547	0.978417	0.539118	1.81485	0.0695476
24457	SMESG000006077.1	2.94205	1.18308	1.27049	0.931193	0.351754
24458	SMESG000006091.1	14.7084	-0.368235	0.566901	-0.649559	0.515977
24459	SMESG000006125.1	7.52876	0.559242	0.746974	0.748676	0.454052
24460	SMESG000006141.1	0
24461	SMESG000006208.1	5.32395	0.564902	0.859943	0.656907	0.511241
24462	SMESG000006212.1	10.1093	1.20948	0.645103	1.87486	0.0608122
24463	SMESG000006227.1	2.88674	0.516926	1.13749	0.454444	0.64951
24464	SMESG000006260.1	3.66431	1.21536	1.04582	1.16211	0.245189
24465	SMESG000006293.1	0.25911	-1.67942	4.04647	-0.415034	0.678117
24466	SMESG000006302.1	15.1564	0.523384	0.515257	1.01577	0.309737
24467	SMESG000006360.1	0.716638	1.69607	2.94639	0.575642	0.564857
24468	SMESG000006374.1	1.16818	-0.421637	1.71518	-0.245827	0.805816
24469	SMESG000006430.1	4.59357	-1.22711	1.07333	-1.14328	0.252923
24470	SMESG000006431.1	2.32692	-0.870665	1.73854	-0.500803	0.616509
24471	SMESG000006439.1	0.129555	-0.992545	4.08047	-0.243243	0.807817
24472	SMESG000006517.1	0.196945	0.931008	4.08047	0.228162	0.81952
24473	SMESG000006529.1	4.19954	0.600386	0.98054	0.612302	0.540338
24474	SMESG000006546.1	2.25528	-0.910563	1.42755	-0.637849	0.523572
24475	SMESG000006555.1	5.41392	0.287387	0.844565	0.340278	0.733647
24476	SMESG000006587.1	0.838185	1.92117	2.23423	0.859881	0.389855
24477	SMESG000006626.1	20.1443	0.143949	0.523763	0.274837	0.783442
24478	SMESG000006628.1	3.1901	1.36686	1.20946	1.13014	0.258418
24479	SMESG000006631.1	16.0162	-0.132098	0.497998	-0.265259	0.79081
24480	SMESG000006649.1	0.157206	0.931008	4.08047	0.228162	0.81952
24481	SMESG000006663.1	0.286367	1.66051	4.0539	0.409607	0.682094
24482	SMESG000006672.1	1.94371	-2.16688	1.81971	-1.19078	0.233741
24483	SMESG000006680.1	14.3846	0.0127062	0.567643	0.0223841	0.982142
24484	SMESG000006685.1	2.15219	1.65612	1.4951	1.1077	0.267993
24485	SMESG000006691.1	20.0391	0.225159	0.546978	0.411643	0.680601
24486	SMESG000006716.1	2.92198	-0.580482	1.12323	-0.5168	0.605296
24487	SMESG000006729.1	2.86977	2.50642	1.79936	1.39295	0.163635
24488	SMESG000006775.1	17.8398	-0.287183	0.480835	-0.597259	0.550334
24489	SMESG000006784.1	1.79435	0.810226	1.41789	0.571433	0.567706
24490	SMESG000006792.1	13.118	-0.0373242	0.56381	-0.0661999	0.947219
24491	SMESG000006793.1	0.253486	-0.992545	4.08047	-0.243243	0.807817
24492	SMESG000006821.1	8.61521	0.117245	0.669552	0.17511	0.860993
24493	SMESG000006831.1	2.11115	0.921212	1.5182	0.606778	0.543998
24494	SMESG000006834.1	0.34085	-0.0307624	3.75073	-0.0082017	0.993456
24495	SMESG000006846.1	0.143904	-0.992545	4.08047	-0.243243	0.807817
24496	SMESG000006916.1	0.272739	-0.0307641	4.06095	-0.0075756	0.993956
24497	SMESG000006931.1	1.48034	-0.229419	1.56278	-0.146802	0.883288
24498	SMESG000006951.1	0
24499	SMESG000007026.1	4.08625	0.899172	1.03405	0.869566	0.384538
24500	SMESG000007058.1	5.16954	0.0121417	0.913918	0.0132853	0.9894
24501	SMESG000007102.1	1.29807	-0.747603	1.76012	-0.424745	0.671023
24502	SMESG000007132.1	0
24503	SMESG000007138.1	2.44406	0.810574	1.44615	0.560504	0.575136
24504	SMESG000007143.1	15.7328	0.310667	0.512638	0.606015	0.544505
24505	SMESG000007146.1	2.62306	-0.0632841	1.2716	-0.0497674	0.960308
24506	SMESG000007178.1	0.847821	-1.78708	2.50536	-0.713303	0.475659
24507	SMESG000007198.1	4.43239	-1.53965	1.01543	-1.51626	0.129455
24508	SMESG000007221.1	7.31139	-0.750115	0.774896	-0.96802	0.333035
24509	SMESG000007224.1	1.35568	0.558843	1.86028	0.300408	0.763866
24510	SMESG000007278.1	0
24511	SMESG000007280.1	7.90647	-0.336859	0.700945	-0.480579	0.630816
24512	SMESG000007287.1	0.34085	-0.0307624	3.75073	-0.0082017	0.993456
24513	SMESG000007327.1	0
24514	SMESG000007335.1	1.41203	1.12072	1.65544	0.676988	0.498413
24515	SMESG000007341.1	8.43585	0.0815892	0.681889	0.119652	0.904759
24516	SMESG000007350.1	3.86548	0.468544	1.00872	0.464493	0.642295
24517	SMESG000007430.1	16.8197	-0.00312684	0.503574	-0.00620929	0.995046
24518	SMESG000007552.1	0.196945	0.931008	4.08047	0.228162	0.81952
24519	SMESG000007636.1	0
24520	SMESG000007681.1	0.70301	0.54032	2.60065	0.207764	0.835413
24521	SMESG000007690.1	2.38346	0.11622	1.32707	0.0875767	0.930213
24522	SMESG000007707.1	18.8638	0.236017	0.447417	0.527512	0.597838
24523	SMESG000007719.1	16.1173	-0.120303	0.543198	-0.221472	0.824725
24524	SMESG000007742.1	1.41706	2.68286	2.13623	1.25589	0.209157
24525	SMESG000007744.1	1.7402	1.29728	1.56667	0.828052	0.407641
24526	SMESG000007764.1	2.91365	-0.890817	1.32067	-0.674519	0.499981
24527	SMESG000007770.1	10.7081	0.0682257	0.732668	0.0931195	0.925809
24528	SMESG000007776.1	0.526224	-1.02852	2.87434	-0.357829	0.720471
24529	SMESG000007798.1	1.28176	2.65761	1.92684	1.37926	0.167815
24530	SMESG000007799.1	4.36902	0.45547	0.946819	0.481053	0.630479
24531	SMESG000007800.1	1.69546	-1.29368	1.62322	-0.796984	0.42546
24532	SMESG000007802.1	8.22884	-0.037499	0.771873	-0.0485818	0.961253
24533	SMESG000007807.1	0.75838	1.81187	2.90844	0.622972	0.533303
24534	SMESG000007829.1	0.62689	1.45612	2.42971	0.599297	0.548975
24535	SMESG000007863.1	0.70373	-0.55103	2.57214	-0.21423	0.830368
24536	SMESG000007882.1	6.83812	-0.471622	1.07322	-0.439447	0.660338
24537	SMESG000007885.1	0.497335	2.41992	2.82315	0.857169	0.391352
24538	SMESG000007922.1	1.36964	1.13894	1.86461	0.610818	0.54132
24539	SMESG000007937.1	13.6745	0.281732	0.54795	0.514157	0.607142
24540	SMESG000007950.1	2.67556	-1.07817	1.47412	-0.731398	0.464536
24541	SMESG000007970.1	0.196945	0.931008	4.08047	0.228162	0.81952
24542	SMESG000007973.1	1.09762	0.585994	1.98932	0.29457	0.768322
24543	SMESG000007977.1	6.43243	-0.960271	1.07496	-0.893311	0.371691
24544	SMESG000007988.1	2.22852	-0.495379	1.34839	-0.367385	0.713332
24545	SMESG000008010.1	3.42127	-1.254	1.09488	-1.14533	0.252072
24546	SMESG000008033.1	1.19584	0.337	1.81617	0.185555	0.852794
24547	SMESG000008086.1	1.94808	-2.40827	1.94459	-1.23844	0.215551
24548	SMESG000008117.1	2.0302	0.489388	1.78634	0.273961	0.784114
24549	SMESG000008192.1	2.13592	0.292925	1.30047	0.225245	0.821789
24550	SMESG000008208.1	0
24551	SMESG000008220.1	5.81959	0.0423614	0.84583	0.0500826	0.960057
24552	SMESG000008239.1	0.143904	-0.992545	4.08047	-0.243243	0.807817
24553	SMESG000008241.1	8.93076	0.489563	0.949532	0.515584	0.606145
24554	SMESG000008244.1	0
24555	SMESG000008246.1	2.9887	0.777808	1.34749	0.577226	0.563787
24556	SMESG000008315.1	0
24557	SMESG000008316.1	0
24558	SMESG000008420.1	0.253486	-0.992545	4.08047	-0.243243	0.807817
24559	SMESG000008433.1	3.3178	1.76526	1.7051	1.03529	0.300536
24560	SMESG000008450.1	0
24561	SMESG000008452.1	3.31446	0.604227	1.54361	0.391439	0.695473
24562	SMESG000008462.1	0.537074	2.51547	3.15666	0.796879	0.425521
24563	SMESG000008536.1	2.24868	-0.762676	1.32398	-0.576049	0.564582
24564	SMESG000008537.1	0
24565	SMESG000008545.1	4.73644	0.301105	0.950575	0.316761	0.751425
24566	SMESG000008547.1	6.0839	0.245568	0.819498	0.299657	0.764439
24567	SMESG000008548.1	4.1808	-0.0245566	0.944141	-0.0260095	0.97925
24568	SMESG000008549.1	0.286761	-0.0307637	3.98814	-0.00771379	0.993845
24569	SMESG000008553.1	0.273459	-1.73126	4.00647	-0.432115	0.665658
24570	SMESG000008567.1	14.1869	0.0567286	0.563495	0.100673	0.91981
24571	SMESG000008573.1	3.17668	-0.695409	1.19986	-0.579576	0.562201
24572	SMESG000008577.1	1.5839	0.266797	2.05953	0.129542	0.896928
24573	SMESG000008581.1	7.37294	-0.532308	0.817909	-0.650815	0.515166
24574	SMESG000008584.1	0
24575	SMESG000008594.1	5.90457	0.470629	0.901357	0.522134	0.601577
24576	SMESG000008595.1	4.62267	1.68476	1.00372	1.67852	0.0932459
24577	SMESG000008635.1	0
24578	SMESG000008656.1	0.627937	0.0949128	2.71016	0.0350211	0.972063
24579	SMESG000008668.1	5.78739	-0.114702	0.876302	-0.130894	0.895859
24580	SMESG000008690.1	0.129555	-0.992545	4.08047	-0.243243	0.807817
24581	SMESG000008709.1	0.301111	-0.0307633	3.91896	-0.00784985	0.993737
24582	SMESG000008727.1	0.483312	2.38484	3.25864	0.731852	0.464259
24583	SMESG000008776.1	1.18445	2.33319	2.31415	1.00823	0.313346
24584	SMESG000008793.1	6.96914	0.512016	0.757606	0.675834	0.499146
24585	SMESG000008800.1	0.545477	0.0117848	3.19486	0.00368868	0.997057
24586	SMESG000008809.1	0
24587	SMESG000008829.1	2.10949	0.702777	1.31498	0.53444	0.593037
24588	SMESG000008850.1	1.04405	0.230874	2.35762	0.097927	0.92199
24589	SMESG000008861.1	7.36292	-0.0763172	0.757781	-0.100711	0.91978
24590	SMESG000008876.1	1.04477	-0.710272	2.36051	-0.300898	0.763493
24591	SMESG000008880.1	13.2179	0.227831	0.599964	0.379742	0.704137
24592	SMESG000008886.1	0.143183	0.931008	4.08047	0.228162	0.81952
24593	SMESG000008912.1	1.10028	0.556882	2.26059	0.246343	0.805417
24594	SMESG000008920.1	10.7541	1.11578	0.637447	1.75039	0.0800513
24595	SMESG000008969.1	13.2943	0.72508	0.555804	1.30456	0.192043
24596	SMESG000008989.1	8.75613	0.913828	0.747466	1.22257	0.221493
24597	SMESG000009021.1	2.32613	0.581567	1.43288	0.405873	0.684836
24598	SMESG000009035.1	0
24599	SMESG000009036.1	0
24600	SMESG000009043.1	1.3166	0.417226	1.86554	0.223649	0.823031
24601	SMESG000009060.1	0.953717	1.12466	2.12156	0.530112	0.596034
24602	SMESG000009075.1	0.511358	2.45671	3.20291	0.767026	0.443066
24603	SMESG000009076.1	0.60078	2.71599	2.98054	0.911239	0.36217
24604	SMESG000009104.1	13.9485	-0.21267	0.555551	-0.382808	0.701862
24605	SMESG000009117.1	1.83572	-1.33206	1.58991	-0.837822	0.402131
24606	SMESG000009155.1	2.34108	0.71339	1.37484	0.518888	0.603839
24607	SMESG000009187.1	4.28482	0.525052	0.955559	0.549471	0.582682
24608	SMESG000009188.1	20.1663	0.148608	0.464042	0.320248	0.74878
24609	SMESG000009217.1	0
24610	SMESG000009248.1	13.5047	0.17058	0.564152	0.302365	0.762374
24611	SMESG000009267.1	4.85392	0.89321	1.07201	0.833209	0.404727
24612	SMESG000009273.1	19.7089	0.157204	0.456727	0.344196	0.730699
24613	SMESG000009281.1	3.3131	-0.258355	1.25694	-0.205543	0.837148
24614	SMESG000009287.1	6.4604	0.552092	0.780297	0.70754	0.479231
24615	SMESG000009288.1	13.2326	0.512596	0.575483	0.890722	0.373078
24616	SMESG000009321.1	16.1592	0.078865	0.49426	0.159562	0.873226
24617	SMESG000009330.1	3.15775	-0.42919	1.13079	-0.379548	0.704281
24618	SMESG000009343.1	0.483707	0.94493	2.93861	0.321557	0.747788
24619	SMESG000009373.1	2.9995	0.774663	1.16683	0.663905	0.506751
24620	SMESG000009403.1	0.39739	-2.08329	3.53718	-0.58897	0.555881
24621	SMESG000009420.1	6.22989	-0.33442	0.982123	-0.340508	0.733474
24622	SMESG000009421.1	7.28811	0.529733	0.737208	0.718567	0.472408
24623	SMESG000009438.1	0.827335	-0.704526	2.08664	-0.337636	0.735637
24624	SMESG000009449.1	7.88615	0.293466	0.707051	0.415056	0.678101
24625	SMESG000009453.1	0.416643	-0.781225	3.05343	-0.255852	0.798065
24626	SMESG000009458.1	3.25823	0.184563	1.09045	0.169254	0.865597
24627	SMESG000009488.1	3.65843	1.09698	1.06384	1.03115	0.30247
24628	SMESG000009495.1	0.702683	0.619184	2.56501	0.241396	0.809248
24629	SMESG000009544.1	9.01596	1.03988	0.700432	1.48463	0.137641
24630	SMESG000009566.1	1.63365	2.16141	1.80568	1.19701	0.231304
24631	SMESG000009587.1	3.65069	0.46583	1.131	0.411873	0.680433
24632	SMESG000009610.1	1.60149	0.478244	1.6944	0.282251	0.777751
24633	SMESG000009623.1	10.0698	-0.50113	0.649708	-0.771316	0.440519
24634	SMESG000009649.1	11.95	0.32816	0.719268	0.456242	0.648216
24635	SMESG000009680.1	0.157206	0.931008	4.08047	0.228162	0.81952
24636	SMESG000009697.1	9.7734	0.807598	0.638298	1.26524	0.205786
24637	SMESG000009758.1	4.33051	-0.242483	0.94033	-0.25787	0.796507
24638	SMESG000009831.1	3.64074	-0.409594	1.04345	-0.392539	0.69466
24639	SMESG000009896.1	20.218	0.0707551	0.451699	0.156642	0.875527
24640	SMESG000009915.1	0.443573	2.28187	3.34706	0.681754	0.495395
24641	SMESG000009919.1	0.143904	-0.992545	4.08047	-0.243243	0.807817
24642	SMESG000009939.1	5.16265	0.855675	0.969071	0.882985	0.377244
24643	SMESG000009940.1	4.07572	0.818261	0.980255	0.834743	0.403863
24644	SMESG000010014.1	4.39976	-0.405496	1.08758	-0.372841	0.709267
24645	SMESG000010016.1	2.9427	0.460191	1.1827	0.389104	0.6972
24646	SMESG000010062.1	1.59586	0.629319	1.89852	0.331478	0.740283
24647	SMESG000010117.1	4.23377	0.387421	0.956955	0.404848	0.685589
24648	SMESG000010125.1	5.92131	0.161385	0.886759	0.181994	0.855587
24649	SMESG000010143.1	0.143904	-0.992545	4.08047	-0.243243	0.807817
24650	SMESG000010145.1	0.940809	-0.633462	2.33297	-0.271526	0.785987
24651	SMESG000010152.1	4.39944	1.09121	0.968789	1.12637	0.26001
24652	SMESG000010214.1	3.66288	-1.21331	1.06603	-1.13816	0.255055
24653	SMESG000010234.1	8.03718	-0.275876	0.71138	-0.387804	0.698161
24654	SMESG000010242.1	0.143183	0.931008	4.08047	0.228162	0.81952
24655	SMESG000010261.1	1.81328	3.09454	1.84392	1.67824	0.0933002
24656	SMESG000010378.1	0.743143	-0.372424	2.29547	-0.162243	0.871114
24657	SMESG000010383.1	9.95135	-0.0284474	0.635568	-0.0447591	0.964299
24658	SMESG000010389.1	0.253486	-0.992545	4.08047	-0.243243	0.807817
24659	SMESG000010435.1	0.410692	-0.0307613	3.54787	-0.00867037	0.993082
24660	SMESG000010436.1	0.143904	-0.992545	4.08047	-0.243243	0.807817
24661	SMESG000010447.1	9.94785	-0.692505	0.726347	-0.953407	0.340384
24662	SMESG000010457.1	0
24663	SMESG000010480.1	5.25675	0.347614	0.904388	0.384364	0.700709
24664	SMESG000010592.1	0.537795	1.07788	3.24478	0.332188	0.739747
24665	SMESG000010593.1	2.57989	0.439536	1.19287	0.368469	0.712523
24666	SMESG000010605.1	1.20002	1.65335	1.93973	0.852362	0.394013
24667	SMESG000010609.1	7.74755	-0.150777	0.808132	-0.186574	0.851994
24668	SMESG000010610.1	0.545477	0.0117848	3.19486	0.00368868	0.997057
24669	SMESG000010653.1	0.984727	3.38739	3.06151	1.10644	0.268535
24670	SMESG000010659.1	3.32416	1.66152	1.2401	1.33983	0.180301
24671	SMESG000010670.1	3.04334	-1.49619	1.38873	-1.07739	0.281308
24672	SMESG000010692.1	13.306	-0.167822	0.554923	-0.302424	0.762329
24673	SMESG000010700.1	12.4368	-0.613985	0.562797	-1.09095	0.275294
24674	SMESG000010724.1	0.711082	1.3691	2.60863	0.524833	0.599699
24675	SMESG000010729.1	2.40218	2.53614	1.64479	1.54192	0.123093
24676	SMESG000010734.1	20.4593	-0.149684	0.463048	-0.323259	0.746499
24677	SMESG000010756.1	4.59178	0.937794	0.938647	0.999092	0.31775
24678	SMESG000010797.1	17.7046	0.28588	0.491815	0.581275	0.561055
24679	SMESG000010818.1	2.5275	0.0211477	1.27549	0.0165801	0.986772
24680	SMESG000010855.1	0.546918	-2.63802	3.06524	-0.860622	0.389446
24681	SMESG000010897.1	20.6529	0.490708	0.442512	1.10892	0.267466
24682	SMESG000010930.1	13.0449	0.0131948	0.573994	0.0229876	0.98166
24683	SMESG000010932.1	0.588198	-0.0266798	2.75525	-0.00968325	0.992274
24684	SMESG000010934.1	1.62261	2.06069	1.7544	1.17459	0.240161
24685	SMESG000010943.1	0.143183	0.931008	4.08047	0.228162	0.81952
24686	SMESG000010964.1	2.308	-0.423577	1.25697	-0.336982	0.73613
24687	SMESG000011001.1	16.3215	-0.308891	0.517404	-0.597002	0.550506
24688	SMESG000011006.1	1.56535	1.314	2.03687	0.645105	0.518859
24689	SMESG000011052.1	9.41403	0.351607	0.672578	0.522775	0.601131
24690	SMESG000011084.1	0.287808	-1.78079	4.04079	-0.440703	0.659428
24691	SMESG000011090.1	7.50082	-0.395937	0.717241	-0.552028	0.580929
24692	SMESG000011100.1	2.52809	-1.11425	1.21883	-0.914197	0.360613
24693	SMESG000011121.1	1.31186	2.57441	2.15917	1.19231	0.233139
24694	SMESG000011122.1	0.783702	3.09085	2.42356	1.27534	0.20219
24695	SMESG000011130.1	4.15589	-0.776458	1.07812	-0.720195	0.471405
24696	SMESG000011132.1	11.842	-0.052282	0.618801	-0.0844892	0.932668
24697	SMESG000011197.1	0.680258	2.86691	2.8785	0.995971	0.319264
24698	SMESG000011208.1	9.26267	-0.0983626	0.650856	-0.151128	0.879875
24699	SMESG000011241.1	0.143183	0.931008	4.08047	0.228162	0.81952
24700	SMESG000011246.1	2.34823	0.759218	1.27194	0.596899	0.550575
24701	SMESG000011247.1	2.41667	0.739523	1.36633	0.541249	0.588336
24702	SMESG000011251.1	14.0173	0.0458862	0.516446	0.0888499	0.929201
24703	SMESG000011301.1	1.80135	0.135033	1.65581	0.0815512	0.935004
24704	SMESG000011360.1	0
24705	SMESG000011404.1	0.286367	1.66051	4.0539	0.409607	0.682094
24706	SMESG000011429.1	11.3201	0.0226953	0.571508	0.0397113	0.968323
24707	SMESG000011433.1	10.2947	0.192703	0.603944	0.319074	0.749671
24708	SMESG000011470.1	2.28597	-0.881105	1.39272	-0.632652	0.526961
24709	SMESG000011486.1	0
24710	SMESG000011492.1	8.52682	-0.501172	0.782065	-0.640831	0.521633
24711	SMESG000011494.1	2.81635	1.27346	1.43388	0.888119	0.374477
24712	SMESG000011497.1	13.0021	0.409082	0.605316	0.675816	0.499158
24713	SMESG000011503.1	0.833285	-0.934161	2.40195	-0.388918	0.697337
24714	SMESG000011505.1	0.456056	-0.726877	3.39043	-0.214391	0.830242
24715	SMESG000011507.1	0
24716	SMESG000011514.1	16.7811	-0.520274	0.511354	-1.01744	0.308942
24717	SMESG000011516.1	0.957402	-2.00932	2.7615	-0.727618	0.466847
24718	SMESG000011522.1	2.42373	-0.104661	1.25246	-0.0835648	0.933402
24719	SMESG000011571.1	13.665	0.107849	0.552945	0.195045	0.845358
24720	SMESG000011573.1	4.61007	0.472434	1.08612	0.434973	0.663582
24721	SMESG000011588.1	9.93626	-0.667059	0.941374	-0.708602	0.478571
24722	SMESG000011616.1	3.39269	0.25593	1.13372	0.225744	0.821401
24723	SMESG000011695.1	2.70934	4.86034	1.66754	2.91468	0.00356053
24724	SMESG000011746.1	0.456056	-0.726877	3.39043	-0.214391	0.830242
24725	SMESG000011748.1	0
24726	SMESG000011772.1	9.31133	0.532365	0.712047	0.747654	0.454669
24727	SMESG000011773.1	6.63118	-0.24764	0.788846	-0.313927	0.753576
24728	SMESG000011795.1	20.1597	-0.0393051	0.499265	-0.0787259	0.937251
24729	SMESG000011819.1	3.31093	1.04296	1.18424	0.880702	0.378479
24730	SMESG000011836.1	7.66926	0.0114603	0.775299	0.0147818	0.988206
24731	SMESG000011883.1	10.1021	-0.682959	0.661842	-1.03191	0.302116
24732	SMESG000011906.1	1.70771	-0.100256	1.45493	-0.0689077	0.945063
24733	SMESG000011908.1	0
24734	SMESG000011910.1	0.3265	-0.0307627	3.80792	-0.00807859	0.993554
24735	SMESG000011926.1	1.63437	1.43388	1.64194	0.873284	0.382508
24736	SMESG000011945.1	7.46403	0.188827	0.7137	0.264574	0.791337
24737	SMESG000011946.1	11.9311	-0.151147	0.596369	-0.253446	0.799924
24738	SMESG000011999.1	2.74994	0.844737	1.33971	0.630539	0.528342
24739	SMESG000012029.1	0.6015	1.36711	2.71022	0.504429	0.61396
24740	SMESG000012064.1	0.157206	0.931008	4.08047	0.228162	0.81952
24741	SMESG000012065.1	0.511358	2.45671	3.20291	0.767026	0.443066
24742	SMESG000012078.1	3.22865	-0.32159	1.12841	-0.284995	0.775648
24743	SMESG000012079.1	17.006	0.0868593	0.486215	0.178644	0.858217
24744	SMESG000012110.1	0
24745	SMESG000012141.1	0
24746	SMESG000012165.1	19.8499	0.127931	0.513376	0.249195	0.80321
24747	SMESG000012183.1	8.32224	0.0636294	0.674491	0.0943369	0.924842
24748	SMESG000012191.1	4.77791	0.242407	0.890018	0.272362	0.785344
24749	SMESG000012193.1	10.0795	-0.362731	0.642472	-0.564586	0.572355
24750	SMESG000012194.1	11.3719	0.0895374	0.587672	0.15236	0.878903
24751	SMESG000012241.1	11.8846	1.73274	0.7171	2.41631	0.0156786
24752	SMESG000012243.1	0.444294	0.768777	3.00246	0.256049	0.797913
24753	SMESG000012257.1	2.29579	0.463083	1.49155	0.310472	0.756202
24754	SMESG000012281.1	9.29462	0.541663	0.639942	0.846424	0.397316
24755	SMESG000012295.1	0.143904	-0.992545	4.08047	-0.243243	0.807817
24756	SMESG000012310.1	5.24256	-0.470437	0.89195	-0.527425	0.597898
24757	SMESG000012349.1	5.62351	0.910749	0.975001	0.934101	0.350252
24758	SMESG000012395.1	5.01868	-0.996155	0.976495	-1.02013	0.307665
24759	SMESG000012455.1	1.18149	0.372256	1.71309	0.2173	0.827974
24760	SMESG000012457.1	2.39585	0.999536	1.24449	0.803167	0.421878
24761	SMESG000012493.1	0
24762	SMESG000012603.1	7.70918	0.195844	0.704342	0.278052	0.780972
24763	SMESG000012629.1	2.15292	-1.28097	1.4597	-0.877554	0.380186
24764	SMESG000012636.1	12.3539	0.0777917	0.589277	0.132012	0.894975
24765	SMESG000012758.1	1.12495	1.43724	1.8623	0.771756	0.440259
24766	SMESG000012783.1	0.354152	1.91737	3.66839	0.522673	0.601202
24767	SMESG000012806.1	1.52497	1.67277	1.9792	0.845173	0.398014
24768	SMESG000012850.1	1.73536	0.429433	1.48183	0.2898	0.771969
24769	SMESG000012865.1	17.0953	-0.0344207	0.474488	-0.0725428	0.94217
24770	SMESG000012914.1	10.4337	0.0378501	0.672316	0.0562981	0.955104
24771	SMESG000012970.1	16.2014	-0.134938	0.515174	-0.261927	0.793378
24772	SMESG000012984.1	3.63915	-0.676055	1.18001	-0.572924	0.566696
24773	SMESG000012986.1	0.860542	0.900428	2.77228	0.324797	0.745335
24774	SMESG000013046.1	0
24775	SMESG000013049.1	0.129555	-0.992545	4.08047	-0.243243	0.807817
24776	SMESG000013053.1	0.272739	-0.0307641	4.06095	-0.0075756	0.993956
24777	SMESG000013054.1	2.22193	0.334925	1.84074	0.181951	0.855621
24778	SMESG000013061.1	8.08598	0.563201	0.7404	0.760671	0.446854
24779	SMESG000013111.1	4.98499	0.961986	0.92754	1.03714	0.299672
24780	SMESG000013134.1	0.42955	2.23366	4.00667	0.557484	0.577197
24781	SMESG000013137.1	6.74614	0.48792	0.868254	0.561955	0.574147
24782	SMESG000013145.1	17.3097	-0.0532563	0.545261	-0.0976711	0.922193
24783	SMESG000013146.1	2.32461	-0.1077	1.41984	-0.0758534	0.939536
24784	SMESG000013180.1	9.44731	0.932825	0.767349	1.21565	0.224119
24785	SMESG000013184.1	16.9462	0.0568567	0.472377	0.120363	0.904196
24786	SMESG000013216.1	0.866353	0.464224	2.22389	0.208744	0.834648
24787	SMESG000013226.1	0.393891	2.0576	4.01943	0.511913	0.608712
24788	SMESG000013239.1	0
24789	SMESG000013248.1	10.1185	0.179408	0.630657	0.284479	0.776044
24790	SMESG000013251.1	15.5557	0.431087	0.509294	0.846441	0.397307
24791	SMESG000013295.1	13.9622	-0.200171	0.568989	-0.351802	0.724987
24792	SMESG000013333.1	12.5132	-0.153091	0.585641	-0.261407	0.793779
24793	SMESG000013345.1	0.287808	-1.78079	4.04079	-0.440703	0.659428
24794	SMESG000013411.1	5.60234	1.72382	0.884668	1.94855	0.0513495
24795	SMESG000013416.1	5.0698	-0.601153	0.883009	-0.6808	0.495998
24796	SMESG000013422.1	1.98294	-1.58481	1.4448	-1.09691	0.272681
24797	SMESG000013424.1	2.04275	0.191829	1.37576	0.139435	0.889107
24798	SMESG000013427.1	0.511358	2.45671	3.20291	0.767026	0.443066
24799	SMESG000013428.1	5.66093	0.572078	0.846871	0.675519	0.499346
24800	SMESG000013431.1	2.96326	-0.521967	1.16942	-0.446349	0.655345
24801	SMESG000013454.1	10.3141	-0.406071	0.612287	-0.663204	0.5072
24802	SMESG000013460.1	5.73487	-0.0986984	0.8056	-0.122515	0.902491
24803	SMESG000013468.1	6.00021	0.547195	0.828991	0.660074	0.509206
24804	SMESG000013476.1	2.02542	0.261031	1.50843	0.173048	0.862613
24805	SMESG000013482.1	11.1853	0.536177	0.608429	0.881247	0.378184
24806	SMESG000013513.1	6.11614	0.59618	0.869147	0.685937	0.492753
24807	SMESG000013566.1	20.4363	0.245205	0.452074	0.5424	0.587543
24808	SMESG000013578.1	0.559105	1.28404	3.17779	0.404068	0.686163
24809	SMESG000013593.1	0
24810	SMESG000013608.1	20.1024	-0.130263	0.478756	-0.272088	0.785555
24811	SMESG000013615.1	0.923288	-2.05914	2.39934	-0.858212	0.390775
24812	SMESG000013621.1	1.2867	-0.814423	1.94766	-0.418155	0.675834
24813	SMESG000013628.1	1.13335	0.107031	1.93249	0.0553852	0.955832
24814	SMESG000013635.1	13.7634	0.498725	0.540342	0.92298	0.356018
24815	SMESG000013665.1	16.343	0.64241	0.498738	1.28807	0.197721
24816	SMESG000013691.1	2.18507	0.732336	1.47047	0.498028	0.618465
24817	SMESG000013708.1	0.129555	-0.992545	4.08047	-0.243243	0.807817
24818	SMESG000013710.1	2.05398	0.115844	1.51535	0.0764471	0.939063
24819	SMESG000013793.1	5.36399	-0.140726	0.8931	-0.15757	0.874795
24820	SMESG000013794.1	5.41693	-0.893622	0.884869	-1.00989	0.312547
24821	SMESG000013801.1	0
24822	SMESG000013812.1	1.97309	0.18999	1.51704	0.125237	0.900336
24823	SMESG000013827.1	0.772009	3.07164	2.79494	1.099	0.271768
24824	SMESG000013829.1	1.40977	0.57984	1.83634	0.315757	0.752187
24825	SMESG000013834.1	6.94131	1.86634	1.12213	1.66321	0.0962703
24826	SMESG000013850.1	0
24827	SMESG000013857.1	5.26607	0.120707	0.912828	0.132235	0.894799
24828	SMESG000013875.1	14.399	0.160041	0.529592	0.302196	0.762503
24829	SMESG000013901.1	0.537795	1.07788	3.24478	0.332188	0.739747
24830	SMESG000013918.1	0
24831	SMESG000013921.1	0
24832	SMESG000013929.1	21.1372	-0.386467	0.436113	-0.886163	0.37553
24833	SMESG000013932.1	0
24834	SMESG000013938.1	0.143904	-0.992545	4.08047	-0.243243	0.807817
24835	SMESG000013942.1	3.19658	-0.0154115	1.07209	-0.0143752	0.988531
24836	SMESG000013944.1	0
24837	SMESG000013977.1	6.20025	1.08231	0.890885	1.21486	0.224418
24838	SMESG000013980.1	0.3265	-0.0307627	3.80792	-0.00807859	0.993554
24839	SMESG000013991.1	4.58505	-0.586105	0.919943	-0.637111	0.524053
24840	SMESG000013992.1	0.143183	0.931008	4.08047	0.228162	0.81952
24841	SMESG000014016.1	0.417363	-2.24591	3.41245	-0.658152	0.510441
24842	SMESG000014017.1	2.85487	1.35675	1.23751	1.09636	0.272921
24843	SMESG000014039.1	6.72675	-0.739676	0.81812	-0.904117	0.365933
24844	SMESG000014044.1	1.68027	-0.876361	1.66625	-0.525948	0.598924
24845	SMESG000014051.1	13.5075	-0.711133	0.552	-1.28828	0.197647
24846	SMESG000014052.1	0.827335	-0.704526	2.08664	-0.337636	0.735637
24847	SMESG000014070.1	4.16577	-0.540549	1.00159	-0.539689	0.589412
24848	SMESG000014079.1	0.628658	-1.33451	3.06037	-0.436062	0.662792
24849	SMESG000014083.1	0
24850	SMESG000014090.1	0.868288	1.78994	2.46681	0.725608	0.468079
24851	SMESG000014115.1	6.36037	0.039549	0.864185	0.0457645	0.963498
24852	SMESG000014142.1	0.929959	-3.37066	2.2583	-1.49256	0.135552
24853	SMESG000014158.1	12.7107	0.0956289	0.585062	0.163451	0.870163
24854	SMESG000014169.1	0
24855	SMESG000014194.1	8.32541	-0.451134	0.750417	-0.601177	0.547722
24856	SMESG000014198.1	6.97069	-0.745484	0.807106	-0.923651	0.355668
24857	SMESG000014211.1	1.85775	-0.689567	1.47804	-0.46654	0.640829
24858	SMESG000014214.1	0
24859	SMESG000014266.1	1.63038	-0.881089	1.80225	-0.488881	0.624926
24860	SMESG000014267.1	1.68363	-0.462452	1.74984	-0.264282	0.791562
24861	SMESG000014273.1	10.8679	0.13954	0.621488	0.224526	0.822348
24862	SMESG000014333.1	2.30643	0.893782	1.27471	0.701167	0.483199
24863	SMESG000014358.1	1.41275	0.481389	1.67218	0.287881	0.773438
24864	SMESG000014401.1	0
24865	SMESG000014403.1	0
24866	SMESG000014410.1	0
24867	SMESG000014412.1	0
24868	SMESG000014414.1	0
24869	SMESG000014421.1	2.4894	-1.60127	1.33106	-1.203	0.228976
24870	SMESG000014425.1	0
24871	SMESG000014428.1	0
24872	SMESG000014441.1	0
24873	SMESG000014445.1	0
24874	SMESG000014462.1	0.157206	0.931008	4.08047	0.228162	0.81952
24875	SMESG000014475.1	11.402	-0.154019	0.974832	-0.157996	0.87446
24876	SMESG000014495.1	4.64937	0.462115	0.907107	0.509438	0.610445
24877	SMESG000014504.1	6.63351	-0.450153	0.858851	-0.524134	0.600185
24878	SMESG000014531.1	2.85818	1.28889	1.30893	0.984691	0.324776
24879	SMESG000014571.1	18.9504	-0.108394	0.455579	-0.237926	0.811939
24880	SMESG000014582.1	14.5776	0.0334515	0.554574	0.0603192	0.951901
24881	SMESG000014585.1	3.89905	-0.422861	1.07945	-0.391739	0.695251
24882	SMESG000014605.1	11.8946	0.286641	0.57008	0.502808	0.615099
24883	SMESG000014631.1	18.9337	0.282633	0.487439	0.579832	0.562028
24884	SMESG000014661.1	0.813312	-0.760069	2.26264	-0.335921	0.736931
24885	SMESG000014664.1	0.157206	0.931008	4.08047	0.228162	0.81952
24886	SMESG000014693.1	0.143183	0.931008	4.08047	0.228162	0.81952
24887	SMESG000014717.1	0
24888	SMESG000014737.1	4.06177	0.186324	1.0012	0.186101	0.852366
24889	SMESG000014770.1	0
24890	SMESG000014782.1	16.5228	0.415857	0.519355	0.800718	0.423295
24891	SMESG000014784.1	6.2868	-0.794576	0.886408	-0.896401	0.370039
24892	SMESG000014790.1	3.74787	-0.130423	0.992196	-0.131448	0.895421
24893	SMESG000014803.1	11.6751	0.100041	0.641369	0.155981	0.876048
24894	SMESG000014805.1	10.8045	0.316376	0.826294	0.382886	0.701804
24895	SMESG000014811.1	1.18711	0.175702	1.77728	0.0988597	0.92125
24896	SMESG000014823.1	4.08032	-0.148799	0.983686	-0.151267	0.879765
24897	SMESG000014827.1	1.5964	0.213169	1.65467	0.128829	0.897493
24898	SMESG000014918.1	3.42895	-0.904432	1.06744	-0.84729	0.396833
24899	SMESG000014924.1	3.19122	-0.84787	1.14812	-0.738486	0.460219
24900	SMESG000014939.1	5.11915	2.74249	1.10797	2.47523	0.0133149
24901	SMESG000014967.1	5.0734	-0.353893	0.966913	-0.366003	0.714363
24902	SMESG000015000.1	3.17939	0.627395	1.18236	0.530631	0.595675
24903	SMESG000015051.1	0.881097	-0.57702	2.05831	-0.280337	0.779219
24904	SMESG000015052.1	0.393891	2.0576	4.01943	0.511913	0.608712
24905	SMESG000015057.1	1.72736	-0.198209	1.47834	-0.134075	0.893343
24906	SMESG000015065.1	2.43716	-0.232806	1.34447	-0.173158	0.862527
24907	SMESG000015101.1	17.5611	0.324775	0.503531	0.644995	0.518931
24908	SMESG000015140.1	5.23518	0.489647	0.84083	0.582338	0.560339
24909	SMESG000015158.1	3.47536	-2.62015	1.28181	-2.0441	0.040944
24910	SMESG000015160.1	0
24911	SMESG000015168.1	7.06973	-0.627742	0.813937	-0.771242	0.440564
24912	SMESG000015170.1	0.784097	1.85861	2.26208	0.821637	0.411283
24913	SMESG000015186.1	0
24914	SMESG000015193.1	4.44687	0.935613	0.938191	0.997252	0.318642
24915	SMESG000015200.1	1.44142	1.64074	1.89399	0.86629	0.386331
24916	SMESG000015215.1	0
24917	SMESG000015221.1	5.86151	0.305113	0.860247	0.354681	0.722829
24918	SMESG000015236.1	9.70216	0.0514778	0.718625	0.0716337	0.942893
24919	SMESG000015240.1	2.52501	1.11861	1.23644	0.904707	0.365621
24920	SMESG000015252.1	6.81366	0.40851	0.74114	0.551191	0.581503
24921	SMESG000015276.1	15.821	-0.378794	0.518854	-0.730059	0.465354
24922	SMESG000015336.1	0.287088	-0.0307637	3.98651	-0.00771694	0.993843
24923	SMESG000015360.1	0
24924	SMESG000015394.1	1.55806	-0.00726803	1.65426	-0.00439352	0.996494
24925	SMESG000015406.1	9.35985	-0.346701	0.659263	-0.525892	0.598963
24926	SMESG000015457.1	0
24927	SMESG000015509.1	0
24928	SMESG000015578.1	0.129555	-0.992545	4.08047	-0.243243	0.807817
24929	SMESG000015636.1	1.9948	-0.0876169	1.34051	-0.0653606	0.947887
24930	SMESG000015736.1	15.4749	0.475209	0.501433	0.947701	0.343282
24931	SMESG000015756.1	3.6735	0.315198	1.04122	0.302719	0.762104
24932	SMESG000015769.1	0
24933	SMESG000015785.1	0.708303	2.91908	2.84661	1.02546	0.305147
24934	SMESG000015810.1	20.6367	-0.0694969	0.465784	-0.149204	0.881393
24935	SMESG000015812.1	1.76106	2.3369	1.93506	1.20766	0.227178
24936	SMESG000015815.1	0.143183	0.931008	4.08047	0.228162	0.81952
24937	SMESG000015818.1	5.40984	0.892981	0.97473	0.916131	0.359598
24938	SMESG000015820.1	1.08115	-1.33321	2.28468	-0.583543	0.559528
24939	SMESG000015821.1	0.157206	0.931008	4.08047	0.228162	0.81952
24940	SMESG000015840.1	3.22459	2.42862	1.25931	1.92853	0.0537891
24941	SMESG000015850.1	12.2861	0.124867	0.567739	0.219938	0.82592
24942	SMESG000015851.1	3.8674	0.659555	1.02156	0.645634	0.518517
24943	SMESG000015875.1	0
24944	SMESG000015912.1	12.5057	-0.0666558	0.586959	-0.113561	0.909586
24945	SMESG000015949.1	14.3157	-0.28166	0.580622	-0.485101	0.627605
24946	SMESG000015950.1	6.37192	0.723155	0.830783	0.870449	0.384055
24947	SMESG000016039.1	0
24948	SMESG000016074.1	4.64916	0.598554	0.979658	0.610983	0.541211
24949	SMESG000016077.1	1.15475	-3.6628	2.43966	-1.50136	0.133263
24950	SMESG000016085.1	1.72419	1.00161	1.53505	0.652492	0.514084
24951	SMESG000016095.1	0.286761	-0.0307637	3.98814	-0.00771379	0.993845
24952	SMESG000016099.1	2.37131	0.0484143	1.3738	0.0352411	0.971887
24953	SMESG000016112.1	16.1594	0.624156	0.496512	1.25708	0.208724
24954	SMESG000016125.1	1.48148	1.64527	1.73782	0.946741	0.343771
24955	SMESG000016144.1	0
24956	SMESG000016183.1	2.39037	1.15795	1.58356	0.731234	0.464636
24957	SMESG000016184.1	2.64595	-1.23158	1.47104	-0.837216	0.402471
24958	SMESG000016212.1	1.89135	-0.298197	1.38338	-0.215556	0.829334
24959	SMESG000016222.1	0.913978	1.05701	1.98043	0.533729	0.593529
24960	SMESG000016223.1	2.53031	1.99723	1.33698	1.49384	0.135217
24961	SMESG000016308.1	2.4706	1.13674	1.40034	0.811761	0.416929
24962	SMESG000016333.1	1.94196	-0.00527374	1.58514	-0.00332698	0.997345
24963	SMESG000016347.1	0
24964	SMESG000016363.1	0.143183	0.931008	4.08047	0.228162	0.81952
24965	SMESG000016364.1	2.94891	0.0275428	1.09649	0.0251191	0.97996
24966	SMESG000016369.1	0
24967	SMESG000016383.1	0.34085	-0.0307624	3.75073	-0.0082017	0.993456
24968	SMESG000016468.1	0
24969	SMESG000016537.1	17.5202	0.27379	0.548765	0.498921	0.617835
24970	SMESG000016561.1	3.53711	0.0268239	1.0053	0.0266824	0.978713
24971	SMESG000016566.1	0
24972	SMESG000016572.1	0.143183	0.931008	4.08047	0.228162	0.81952
24973	SMESG000016632.1	4.44291	-0.191955	1.01613	-0.188907	0.850166
24974	SMESG000016652.1	4.32051	-0.497128	0.98465	-0.504878	0.613645
24975	SMESG000016676.1	0.886	0.224761	2.17418	0.103377	0.917664
24976	SMESG000016678.1	0.970518	-0.139751	1.94413	-0.0718833	0.942695
24977	SMESG000016679.1	0
24978	SMESG000016682.1	16.6682	1.28291	0.518409	2.47471	0.0133346
24979	SMESG000016687.1	0
24980	SMESG000016711.1	0.913978	1.05701	1.98043	0.533729	0.593529
24981	SMESG000016727.1	0.847635	-0.96333	2.43119	-0.396239	0.691929
24982	SMESG000016753.1	0.540247	-1.02724	2.85262	-0.360105	0.718769
24983	SMESG000016768.1	0.771515	-0.367684	2.27753	-0.16144	0.871747
24984	SMESG000016825.1	4.71078	-0.523793	0.915749	-0.571984	0.567333
24985	SMESG000016845.1	0.641239	1.45603	2.41615	0.602624	0.546759
24986	SMESG000016847.1	1.89135	-0.298197	1.38338	-0.215556	0.829334
24987	SMESG000016855.1	0
24988	SMESG000016863.1	14.1446	0.449581	0.607963	0.739486	0.459612
24989	SMESG000016906.1	0.961793	-0.272265	2.33132	-0.116786	0.90703
24990	SMESG000016915.1	3.57789	-0.21344	1.05007	-0.203262	0.83893
24991	SMESG000016929.1	1.18109	1.1584	1.87083	0.619189	0.535792
24992	SMESG000016974.1	0
24993	SMESG000016976.1	0.196945	0.931008	4.08047	0.228162	0.81952
24994	SMESG000016998.1	0.314413	1.77315	4.04352	0.438517	0.661012
24995	SMESG000017081.1	2.29474	0.891612	1.47764	0.603401	0.546242
24996	SMESG000017082.1	2.15067	-0.0944567	1.44145	-0.0655287	0.947753
24997	SMESG000017140.1	0
24998	SMESG000017141.1	7.39113	-0.0756416	0.765847	-0.0987686	0.921322
24999	SMESG000017143.1	0
25000	SMESG000017145.1	0.30039	1.71759	3.87686	0.443037	0.657739
25001	SMESG000017152.1	6.44342	-0.800715	0.870141	-0.920213	0.357461
25002	SMESG000017157.1	0.458317	0.815191	3.3999	0.239769	0.810509
25003	SMESG000017159.1	0
25004	SMESG000017160.1	7.13843	0.0205432	0.73776	0.0278454	0.977785
25005	SMESG000017161.1	0.402294	-0.724316	3.53819	-0.204714	0.837796
25006	SMESG000017179.1	3.8003	-0.654282	1.05928	-0.617665	0.536796
25007	SMESG000017191.1	15.9073	-0.311579	0.601359	-0.518126	0.604371
25008	SMESG000017209.1	0
25009	SMESG000017236.1	1.82191	-0.621847	1.54913	-0.401416	0.688114
25010	SMESG000017329.1	18.4595	0.334628	0.478827	0.69885	0.484646
25011	SMESG000017331.1	0.287808	-1.78079	4.04079	-0.440703	0.659428
25012	SMESG000017346.1	13.3074	0.084779	0.559809	0.151443	0.879626
25013	SMESG000017395.1	14.4914	-0.145139	0.535743	-0.270912	0.786458
25014	SMESG000017402.1	2.65785	-1.34404	1.45132	-0.926078	0.354406
25015	SMESG000017427.1	3.15295	0.904259	1.12101	0.806647	0.41987
25016	SMESG000017430.1	2.88126	0.649888	1.33826	0.485622	0.627235
25017	SMESG000017435.1	3.30944	0.722835	1.25721	0.57495	0.565325
25018	SMESG000017439.1	2.45835	0.362073	1.23249	0.293773	0.768932
25019	SMESG000017444.1	13.6264	0.202602	0.559884	0.361864	0.717453
25020	SMESG000017491.1	0.824883	0.738073	2.47549	0.298152	0.765587
25021	SMESG000017494.1	6.14668	-0.357521	0.923352	-0.387199	0.698609
25022	SMESG000017525.1	0.685198	-2.90772	2.91004	-0.999202	0.317697
25023	SMESG000017539.1	10.5886	0.00920716	0.722812	0.012738	0.989837
25024	SMESG000017594.1	5.76542	0.455212	0.833467	0.546167	0.584951
25025	SMESG000017649.1	0.758707	1.78872	2.53589	0.705363	0.480585
25026	SMESG000017670.1	0
25027	SMESG000017693.1	10.1318	-0.0184921	0.646174	-0.0286179	0.977169
25028	SMESG000017695.1	0.196945	0.931008	4.08047	0.228162	0.81952
25029	SMESG000017792.1	6.09159	-0.0492225	0.79553	-0.0618739	0.950663
25030	SMESG000017813.1	0.575617	-2.69195	3.61436	-0.744793	0.456397
25031	SMESG000017840.1	16.8998	0.498682	0.533025	0.935571	0.349494
25032	SMESG000017855.1	19.3945	0.624826	0.475102	1.31514	0.188463
25033	SMESG000017867.1	3.9364	0.682078	1.15416	0.590971	0.55454
25034	SMESG000017872.1	8.09229	0.177308	0.710912	0.24941	0.803044
25035	SMESG000017873.1	19.1936	0.15102	0.484943	0.311419	0.755482
25036	SMESG000017875.1	18.623	-0.0482184	0.516735	-0.0933137	0.925654
25037	SMESG000017876.1	6.08911	-0.823458	0.856119	-0.96185	0.336125
25038	SMESG000017910.1	5.66251	-0.534059	0.856883	-0.623258	0.533115
25039	SMESG000017935.1	13.5169	0.529277	0.581423	0.910314	0.362657
25040	SMESG000018072.1	0.157206	0.931008	4.08047	0.228162	0.81952
25041	SMESG000018098.1	0.748043	2.98796	2.84404	1.0506	0.293441
25042	SMESG000018147.1	13.5628	-0.147129	0.626718	-0.234762	0.814394
25043	SMESG000018170.1	3.70356	0.485771	1.1165	0.435083	0.663502
25044	SMESG000018191.1	1.025	-0.959441	1.9469	-0.492806	0.62215
25045	SMESG000018241.1	3.87983	0.0269649	1.065	0.0253191	0.9798
25046	SMESG000018262.1	8.11815	-0.657108	0.795782	-0.825739	0.408952
25047	SMESG000018272.1	2.24716	-0.765533	1.54326	-0.496048	0.619861
25048	SMESG000018282.1	14.54	0.587509	0.526346	1.1162	0.264335
25049	SMESG000018312.1	2.564	-1.56867	1.57399	-0.996622	0.318948
25050	SMESG000018378.1	0.25911	-1.67942	4.04647	-0.415034	0.678117
25051	SMESG000018381.1	0.968787	0.215128	2.35439	0.0913733	0.927196
25052	SMESG000018389.1	1.22472	-1.49332	1.85158	-0.806512	0.419948
25053	SMESG000018390.1	9.11571	0.0416148	0.647151	0.0643047	0.948728
25054	SMESG000018410.1	0.129555	-0.992545	4.08047	-0.243243	0.807817
25055	SMESG000018432.1	0
25056	SMESG000018454.1	6.85905	-0.0419902	0.79116	-0.0530742	0.957673
25057	SMESG000018455.1	2.73834	-1.05324	1.32733	-0.793501	0.427486
25058	SMESG000018524.1	5.12418	-0.0107352	0.91444	-0.0117397	0.990633
25059	SMESG000018659.1	2.7568	1.04052	1.31438	0.79164	0.428571
25060	SMESG000018749.1	11.3417	-0.693067	0.630435	-1.09935	0.271617
25061	SMESG000018751.1	2.88156	-1.38536	1.4351	-0.965342	0.334373
25062	SMESG000018757.1	1.69369	-0.119569	1.48114	-0.0807279	0.935658
25063	SMESG000018776.1	10.7106	0.363594	0.663817	0.547732	0.583876
25064	SMESG000018793.1	1.77531	0.128283	1.48052	0.0866472	0.930952
25065	SMESG000018808.1	5.46356	-1.03671	0.86594	-1.19721	0.231225
25066	SMESG000018816.1	6.55334	0.289058	0.780776	0.370219	0.711219
25067	SMESG000018864.1	8.30794	-0.304761	0.70856	-0.430113	0.667113
25068	SMESG000018874.1	0.157206	0.931008	4.08047	0.228162	0.81952
25069	SMESG000018875.1	2.94872	0.126826	1.19745	0.105913	0.915651
25070	SMESG000018906.1	3.15589	-0.991416	1.22989	-0.806098	0.420186
25071	SMESG000018937.1	0.990678	-0.772177	2.1774	-0.354633	0.722864
25072	SMESG000018940.1	2.31957	0.113299	1.31014	0.0864783	0.931086
25073	SMESG000018943.1	1.44421	-1.85017	2.19379	-0.843367	0.399023
25074	SMESG000018949.1	4.01262	0.405511	1.07954	0.375635	0.707188
25075	SMESG000018969.1	4.53985	0.337365	0.913013	0.369508	0.711749
25076	SMESG000018976.1	6.83415	0.327548	0.751907	0.435623	0.66311
25077	SMESG000018977.1	2.99376	0.665816	1.21694	0.547121	0.584295
25078	SMESG000018978.1	0
25079	SMESG000019011.1	8.06117	0.651689	0.689881	0.94464	0.344843
25080	SMESG000019032.1	0.641239	1.45603	2.41615	0.602624	0.546759
25081	SMESG000019068.1	0.430992	-0.822918	3.4652	-0.237481	0.812284
25082	SMESG000019078.1	17.2556	-0.085715	0.489986	-0.174933	0.861132
25083	SMESG000019082.1	0.738239	-1.57906	2.57672	-0.612817	0.539997
25084	SMESG000019086.1	5.42002	0.474942	0.87761	0.541177	0.588386
25085	SMESG000019087.1	0.784097	1.85861	2.26208	0.821637	0.411283
25086	SMESG000019093.1	2.58185	-1.06704	1.2192	-0.875191	0.38147
25087	SMESG000019153.1	3.15724	0.227697	1.32596	0.171723	0.863655
25088	SMESG000019166.1	14.6468	0.10991	0.513544	0.214022	0.83053
25089	SMESG000019167.1	20.2931	0.071984	0.526246	0.136788	0.891198
25090	SMESG000019218.1	10.7302	0.0351281	0.614757	0.0571414	0.954433
25091	SMESG000019238.1	11.409	0.17185	0.589851	0.291344	0.770788
25092	SMESG000019241.1	0
25093	SMESG000019250.1	7.46571	1.33486	0.774234	1.72411	0.0846879
25094	SMESG000019255.1	4.4804	0.540016	0.966	0.559022	0.576146
25095	SMESG000019259.1	0
25096	SMESG000019267.1	0.129555	-0.992545	4.08047	-0.243243	0.807817
25097	SMESG000019270.1	5.40837	-0.126652	0.826444	-0.153249	0.878202
25098	SMESG000019320.1	19.7653	-0.00931645	0.452878	-0.0205717	0.983587
25099	SMESG000019324.1	5.40104	1.04561	0.956808	1.09281	0.274478
25100	SMESG000019348.1	0.314413	1.77315	4.04352	0.438517	0.661012
25101	SMESG000019349.1	0.900862	-0.29573	2.80144	-0.105564	0.915928
25102	SMESG000019398.1	19.471	0.582302	0.469857	1.23932	0.215228
25103	SMESG000019400.1	0.273459	-1.73126	4.00647	-0.432115	0.665658
25104	SMESG000019402.1	3.64002	1.19635	1.07129	1.11673	0.264108
25105	SMESG000019417.1	3.04295	-0.088685	1.20865	-0.0733755	0.941507
25106	SMESG000019419.1	1.88223	0.0555714	1.53304	0.0362491	0.971084
25107	SMESG000019442.1	1.9057	-0.314761	1.40832	-0.223501	0.823146
25108	SMESG000019450.1	0.750821	1.45554	2.34661	0.620272	0.535078
25109	SMESG000019465.1	1.05121	2.15307	2.08707	1.03162	0.30225
25110	SMESG000019634.1	5.42956	0.142353	0.8701	0.163605	0.870042
25111	SMESG000019657.1	0.429945	0.768151	3.03218	0.253333	0.800011
25112	SMESG000019669.1	2.77817	0.811481	1.18383	0.685473	0.493045
25113	SMESG000019733.1	7.61709	0.316034	0.754703	0.418753	0.675397
25114	SMESG000019734.1	0.383041	-2.02127	3.57644	-0.565161	0.571964
25115	SMESG000019754.1	0.748043	2.98796	2.84404	1.0506	0.293441
25116	SMESG000019784.1	0.196945	0.931008	4.08047	0.228162	0.81952
25117	SMESG000019802.1	0.196945	0.931008	4.08047	0.228162	0.81952
25118	SMESG000019825.1	3.53167	-0.484174	1.03467	-0.46795	0.639821
25119	SMESG000019832.1	6.61574	0.899412	0.903183	0.995825	0.319335
25120	SMESG000019905.1	8.99305	-0.236132	0.67442	-0.350126	0.726244
25121	SMESG000019919.1	0.34085	-0.0307624	3.75073	-0.0082017	0.993456
25122	SMESG000019925.1	0.34085	-0.0307624	3.75073	-0.0082017	0.993456
25123	SMESG000019985.1	1.72173	-0.0868544	1.47996	-0.0586871	0.953201
25124	SMESG000019990.1	20.0054	0.128191	0.494519	0.259223	0.795463
25125	SMESG000019996.1	0.996629	-0.969862	1.9563	-0.495764	0.620061
25126	SMESG000020025.1	12.9989	-0.145421	0.566273	-0.256804	0.79733
25127	SMESG000020034.1	10.4309	0.0403389	0.76351	0.0528335	0.957865
25128	SMESG000020055.1	0.965288	-0.928215	2.40237	-0.386375	0.699219
25129	SMESG000020114.1	5.14965	-0.132108	0.875305	-0.150928	0.880033
25130	SMESG000020145.1	2.80327	0.304079	1.19158	0.255191	0.798576
25131	SMESG000020146.1	0
25132	SMESG000020150.1	0.669408	-0.260572	2.67527	-0.0974005	0.922408
25133	SMESG000020160.1	19.3901	0.0948048	0.462906	0.204803	0.837726
25134	SMESG000020164.1	2.21695	0.323179	1.38877	0.232708	0.815988
25135	SMESG000020166.1	2.5154	-0.258123	1.31362	-0.196497	0.844221
25136	SMESG000020170.1	0.196945	0.931008	4.08047	0.228162	0.81952
25137	SMESG000020233.1	14.4438	0.245977	0.596924	0.412073	0.680286
25138	SMESG000020332.1	0
25139	SMESG000020356.1	18.3052	0.186018	0.483355	0.384848	0.70035
25140	SMESG000020370.1	0.143904	-0.992545	4.08047	-0.243243	0.807817
25141	SMESG000020394.1	0
25142	SMESG000020413.1	0
25143	SMESG000020448.1	4.75444	-0.25583	0.948066	-0.269844	0.787281
25144	SMESG000020463.1	4.51992	-0.286955	0.944776	-0.303728	0.761335
25145	SMESG000020469.1	0.286761	-0.0307637	3.98814	-0.00771379	0.993845
25146	SMESG000020478.1	10.9171	0.292708	0.613995	0.476727	0.633557
25147	SMESG000020492.1	4.21916	0.226342	0.978866	0.231229	0.817137
25148	SMESG000020495.1	3.44265	-0.87512	1.19065	-0.734995	0.462343
25149	SMESG000020506.1	5.55027	-0.496356	0.892491	-0.556147	0.57811
25150	SMESG000020520.1	3.17174	1.10789	1.2084	0.916827	0.359233
25151	SMESG000020525.1	1.15538	1.10423	2.01601	0.547729	0.583878
25152	SMESG000020526.1	2.13448	1.18314	1.34434	0.880086	0.378813
25153	SMESG000020529.1	0.196945	0.931008	4.08047	0.228162	0.81952
25154	SMESG000020530.1	0.143183	0.931008	4.08047	0.228162	0.81952
25155	SMESG000020573.1	21.4405	-0.00884439	0.50477	-0.0175216	0.98602
25156	SMESG000020613.1	3.71989	0.502769	1.22567	0.410201	0.681659
25157	SMESG000020623.1	0
25158	SMESG000020631.1	9.18967	0.796332	0.681518	1.16847	0.242618
25159	SMESG000020641.1	2.55574	-0.0950434	1.54826	-0.061387	0.951051
25160	SMESG000020809.1	9.53698	0.345902	0.678371	0.509901	0.610121
25161	SMESG000020815.1	0.157206	0.931008	4.08047	0.228162	0.81952
25162	SMESG000020868.1	0.934464	0.52076	2.19541	0.237204	0.812499
25163	SMESG000020874.1	12.4799	0.220057	0.551883	0.398739	0.690086
25164	SMESG000020877.1	11.0587	-0.502907	0.647889	-0.776224	0.437616
25165	SMESG000020882.1	0.25911	-1.67942	4.04647	-0.415034	0.678117
25166	SMESG000020915.1	3.20167	0.110088	1.07669	0.102247	0.918561
25167	SMESG000020921.1	3.28381	-0.37315	1.06325	-0.350951	0.725625
25168	SMESG000020942.1	17.4713	0.253076	0.504296	0.50184	0.61578
25169	SMESG000020962.1	0.915419	-0.784701	2.16865	-0.361839	0.717472
25170	SMESG000021004.1	14.1092	-0.189175	0.55287	-0.342169	0.732224
25171	SMESG000021005.1	5.76444	0.48664	0.83281	0.584334	0.558995
25172	SMESG000021023.1	8.24966	-0.907773	0.732319	-1.23959	0.215128
25173	SMESG000021024.1	0.670128	-1.5391	2.3974	-0.641986	0.520882
25174	SMESG000021025.1	18.5446	0.0931998	0.52233	0.178431	0.858385
25175	SMESG000021111.1	0.730661	1.73415	2.55615	0.678422	0.497504
25176	SMESG000021122.1	1.50831	0.328365	1.53609	0.213767	0.830729
25177	SMESG000021155.1	1.37617	0.149219	1.91292	0.078006	0.937823
25178	SMESG000021157.1	1.74726	0.101879	1.52656	0.0667378	0.94679
25179	SMESG000021161.1	1.48927	-0.437771	1.63199	-0.268244	0.788511
25180	SMESG000021206.1	13.395	0.261933	0.601519	0.435452	0.663234
25181	SMESG000021221.1	5.1891	1.33789	0.957304	1.39756	0.162246
25182	SMESG000021223.1	8.48273	1.02871	0.71835	1.43205	0.15213
25183	SMESG000021246.1	0.25911	-1.67942	4.04647	-0.415034	0.678117
25184	SMESG000021284.1	5.02823	0.526451	0.910894	0.57795	0.563298
25185	SMESG000021286.1	1.41745	1.57118	1.77252	0.886408	0.375398
25186	SMESG000021315.1	2.36207	0.818713	1.33919	0.611351	0.540968
25187	SMESG000021378.1	0
25188	SMESG000021425.1	0
25189	SMESG000021435.1	2.55243	1.31777	1.49786	0.879774	0.378982
25190	SMESG000021457.1	5.34935	-2.1086	2.88358	-0.731242	0.464631
25191	SMESG000021462.1	0.30039	1.71759	3.87686	0.443037	0.657739
25192	SMESG000021472.1	0.143183	0.931008	4.08047	0.228162	0.81952
25193	SMESG000021487.1	1.84133	1.21489	1.71173	0.709744	0.477863
25194	SMESG000021517.1	4.43101	-0.472022	0.932444	-0.50622	0.612702
25195	SMESG000021523.1	13.0891	0.00733683	0.560346	0.0130934	0.989553
25196	SMESG000021525.1	6.60391	0.59751	0.778493	0.767521	0.442772
25197	SMESG000021532.1	0.143904	-0.992545	4.08047	-0.243243	0.807817
25198	SMESG000021536.1	10.4055	0.357998	0.690923	0.518145	0.604357
25199	SMESG000021577.1	6.96436	-0.00233098	0.776158	-0.00300323	0.997604
25200	SMESG000021586.1	2.24728	-1.3869	1.4276	-0.971496	0.331301
25201	SMESG000021596.1	0.450431	-0.0307608	3.43937	-0.00894372	0.992864
25202	SMESG000021628.1	2.39431	0.279273	1.23074	0.226915	0.82049
25203	SMESG000021639.1	11.488	0.635242	0.604822	1.05029	0.293583
25204	SMESG000021657.1	0
25205	SMESG000021658.1	2.90931	0.0878928	1.26079	0.0697125	0.944423
25206	SMESG000021744.1	15.8458	0.257275	0.499171	0.515404	0.606271
25207	SMESG000021751.1	10.2673	0.365391	0.608567	0.600413	0.548231
25208	SMESG000021759.1	4.83236	0.391377	0.884861	0.442303	0.65827
25209	SMESG000021760.1	2.20854	1.00711	1.41166	0.713419	0.475586
25210	SMESG000021767.1	14.9601	-0.357255	0.517469	-0.690388	0.48995
25211	SMESG000021780.1	2.34095	-0.0986331	1.24965	-0.0789286	0.937089
25212	SMESG000021840.1	3.19463	1.21741	1.14257	1.0655	0.286648
25213	SMESG000021863.1	0
25214	SMESG000021895.1	0.483707	0.94493	2.93861	0.321557	0.747788
25215	SMESG000021897.1	0.876727	-2.06209	2.78455	-0.740548	0.458967
25216	SMESG000021902.1	1.13491	-1.17386	2.06621	-0.568122	0.569952
25217	SMESG000021905.1	0
25218	SMESG000021917.1	0
25219	SMESG000021948.1	0.129555	-0.992545	4.08047	-0.243243	0.807817
25220	SMESG000021959.1	3.31784	1.45594	1.21246	1.20081	0.229825
25221	SMESG000021965.1	19.1893	0.484429	0.50038	0.968123	0.332983
25222	SMESG000021989.1	0.403014	-2.20186	3.45118	-0.638003	0.523472
25223	SMESG000022010.1	0.143183	0.931008	4.08047	0.228162	0.81952
25224	SMESG000022020.1	0
25225	SMESG000022029.1	4.0096	1.31903	1.1274	1.16997	0.242013
25226	SMESG000022037.1	13.0493	0.433336	0.661312	0.655267	0.512296
25227	SMESG000022058.1	15.3557	-0.247608	0.541837	-0.456978	0.647687
25228	SMESG000022060.1	0.471619	2.3557	3.88849	0.605812	0.54464
25229	SMESG000022083.1	0.34085	-0.0307624	3.75073	-0.0082017	0.993456
25230	SMESG000022114.1	0
25231	SMESG000022141.1	12.6536	-0.206661	0.556512	-0.371351	0.710376
25232	SMESG000022177.1	2.36843	-0.847592	1.3796	-0.614376	0.538967
25233	SMESG000022179.1	0.354152	1.91737	3.66839	0.522673	0.601202
25234	SMESG000022204.1	1.81556	-0.0230998	1.47656	-0.0156443	0.987518
25235	SMESG000022208.1	2.47173	0.558481	1.61918	0.344917	0.730157
25236	SMESG000022236.1	21.6607	0.534224	0.45085	1.18493	0.236047
25237	SMESG000022282.1	0.129555	-0.992545	4.08047	-0.243243	0.807817
25238	SMESG000022290.1	0
25239	SMESG000022300.1	0.393891	2.0576	4.01943	0.511913	0.608712
25240	SMESG000022309.1	15.8401	0.156398	0.518826	0.301447	0.763074
25241	SMESG000022314.1	0
25242	SMESG000022362.1	3.6861	0.0129894	1.0027	0.0129544	0.989664
25243	SMESG000022364.1	5.07228	0.921068	0.983608	0.936418	0.349058
25244	SMESG000022375.1	1.92078	-1.73703	1.65032	-1.05254	0.292551
25245	SMESG000022395.1	2.28001	-0.0575434	1.48635	-0.0387147	0.969118
25246	SMESG000022416.1	0.824883	0.738073	2.47549	0.298152	0.765587
25247	SMESG000022417.1	0.301111	-0.0307633	3.91896	-0.00784985	0.993737
25248	SMESG000022420.1	0.157206	0.931008	4.08047	0.228162	0.81952
25249	SMESG000022448.1	2.10909	1.13817	1.3435	0.847167	0.396902
25250	SMESG000022456.1	4.93872	0.232056	1.06299	0.218305	0.827192
25251	SMESG000022484.1	1.50831	0.328365	1.53609	0.213767	0.830729
25252	SMESG000022485.1	12.5063	0.129241	0.562417	0.229796	0.81825
25253	SMESG000022523.1	0.143904	-0.992545	4.08047	-0.243243	0.807817
25254	SMESG000022562.1	14.9144	0.22941	0.558787	0.41055	0.681403
25255	SMESG000022590.1	4.10867	0.980347	0.980276	1.00007	0.317275
25256	SMESG000022630.1	0.253486	-0.992545	4.08047	-0.243243	0.807817
25257	SMESG000022632.1	7.22318	-0.0771128	0.804386	-0.0958655	0.923627
25258	SMESG000022633.1	2.01477	-0.199588	1.32312	-0.150846	0.880097
25259	SMESG000022636.1	11.1877	0.414544	0.594955	0.696766	0.485949
25260	SMESG000022666.1	0.469684	0.897707	2.96113	0.303163	0.761765
25261	SMESG000022699.1	14.7338	0.495597	0.520862	0.951493	0.341354
25262	SMESG000022700.1	1.07804	0.0540472	1.91234	0.0282623	0.977453
25263	SMESG000022718.1	5.86005	1.10681	0.92287	1.19931	0.230407
25264	SMESG000022722.1	11.0391	-0.195767	0.623092	-0.314186	0.75338
25265	SMESG000022747.1	2.1387	-0.290673	1.29858	-0.22384	0.822882
25266	SMESG000022754.1	0.196945	0.931008	4.08047	0.228162	0.81952
25267	SMESG000022756.1	2.20782	-0.0213354	1.44068	-0.0148092	0.988184
25268	SMESG000022758.1	0
25269	SMESG000022759.1	0.30039	1.71759	3.87686	0.443037	0.657739
25270	SMESG000022766.1	0.287808	-1.78079	4.04079	-0.440703	0.659428
25271	SMESG000022781.1	0.273459	-1.73126	4.00647	-0.432115	0.665658
25272	SMESG000022786.1	3.39911	2.23865	1.23542	1.81205	0.0699783
25273	SMESG000022798.1	21.0948	-0.0134683	0.459792	-0.0292921	0.976632
25274	SMESG000022824.1	1.55102	-0.841157	2.15144	-0.390973	0.695817
25275	SMESG000022838.1	0.683757	-0.319429	2.66351	-0.119928	0.90454
25276	SMESG000022865.1	1.47471	-0.0915732	1.60322	-0.0571183	0.954451
25277	SMESG000022878.1	0.526224	-1.02852	2.87434	-0.357829	0.720471
25278	SMESG000022905.1	2.48749	0.381504	1.33757	0.285222	0.775474
25279	SMESG000022914.1	1.57992	-1.09011	1.70158	-0.640644	0.521754
25280	SMESG000022916.1	1.84289	-0.416099	1.42766	-0.291455	0.770703
25281	SMESG000022919.1	0
25282	SMESG000022963.1	0.143904	-0.992545	4.08047	-0.243243	0.807817
25283	SMESG000022979.1	1.69317	1.16291	1.58119	0.73546	0.46206
25284	SMESG000022996.1	2.98407	-0.207208	1.22066	-0.169751	0.865206
25285	SMESG000022997.1	8.1485	0.0435394	0.693675	0.0627663	0.949953
25286	SMESG000022999.1	7.43126	0.0541747	0.742256	0.0729866	0.941817
25287	SMESG000023009.1	10.7837	0.162941	0.623875	0.261176	0.793957
25288	SMESG000023012.1	2.4988	0.0429486	1.20222	0.0357244	0.971502
25289	SMESG000023038.1	6.94692	0.197089	0.765261	0.257544	0.796759
25290	SMESG000023051.1	17.8186	0.368174	0.578219	0.636737	0.524296
25291	SMESG000023054.1	0
25292	SMESG000023058.1	0
25293	SMESG000023061.1	0.861123	-0.386759	2.52762	-0.153013	0.878388
25294	SMESG000023075.1	0.450431	-0.0307608	3.43937	-0.00894372	0.992864
25295	SMESG000023116.1	3.37876	-0.85813	1.11282	-0.77113	0.44063
25296	SMESG000023127.1	2.9613	1.39627	1.18038	1.1829	0.23685
25297	SMESG000023135.1	1.08553	1.3407	2.00516	0.668623	0.503736
25298	SMESG000023146.1	0.954111	0.289998	2.11135	0.137352	0.890753
25299	SMESG000023148.1	0.25911	-1.67942	4.04647	-0.415034	0.678117
25300	SMESG000023179.1	10.1785	0.350227	0.687139	0.509688	0.61027
25301	SMESG000023181.1	0.143904	-0.992545	4.08047	-0.243243	0.807817
25302	SMESG000023182.1	1.09762	0.585994	1.98932	0.29457	0.768322
25303	SMESG000023185.1	14.6396	-0.0985989	0.537201	-0.183542	0.854373
25304	SMESG000023189.1	1.80889	0.646664	1.79102	0.36106	0.718055
25305	SMESG000023206.1	7.87241	0.319368	0.84902	0.376161	0.706797
25306	SMESG000023224.1	9.91261	0.0381589	0.689697	0.055327	0.955878
25307	SMESG000023232.1	0.396669	-0.0307615	3.58841	-0.00857247	0.99316
25308	SMESG000023233.1	1.46825	0.324269	1.56575	0.207102	0.83593
25309	SMESG000023236.1	1.04435	3.51336	2.47295	1.42072	0.155399
25310	SMESG000023260.1	3.4183	-0.212178	1.17843	-0.180051	0.857112
25311	SMESG000023262.1	2.06291	-0.0555192	1.34063	-0.0414128	0.966967
25312	SMESG000023265.1	0
25313	SMESG000023269.1	0.388665	-2.14295	4.02064	-0.532987	0.594042
25314	SMESG000023276.1	0.881097	-0.57702	2.05831	-0.280337	0.779219
25315	SMESG000023302.1	1.07118	1.37168	1.87237	0.73259	0.463809
25316	SMESG000023339.1	7.07025	0.765085	0.816283	0.93728	0.348615
25317	SMESG000023372.1	1.20688	0.451241	1.81504	0.248613	0.80366
25318	SMESG000023408.1	0.143183	0.931008	4.08047	0.228162	0.81952
25319	SMESG000023418.1	1.24048	0.902387	1.74942	0.51582	0.60598
25320	SMESG000023431.1	0
25321	SMESG000023512.1	0.196945	0.931008	4.08047	0.228162	0.81952
25322	SMESG000023535.1	9.40265	-0.163038	0.773332	-0.210825	0.833024
25323	SMESG000023543.1	3.04519	-0.337314	1.0995	-0.306789	0.759004
25324	SMESG000023545.1	1.04425	-0.251464	1.85138	-0.135825	0.89196
25325	SMESG000023546.1	0
25326	SMESG000023565.1	0
25327	SMESG000023653.1	13.4464	-0.687712	0.555791	-1.23736	0.215954
25328	SMESG000023675.1	2.34444	-1.02239	1.33543	-0.765585	0.443923
25329	SMESG000023703.1	0.68866	0.584567	2.95695	0.197692	0.843286
25330	SMESG000023729.1	11.553	0.0132389	0.618103	0.0214185	0.982912
25331	SMESG000023733.1	16.7096	-0.302974	0.517453	-0.58551	0.558205
25332	SMESG000023734.1	0
25333	SMESG000023735.1	1.19306	1.49184	2.19926	0.678336	0.497559
25334	SMESG000023747.1	1.01291	-0.13995	2.33165	-0.0600219	0.952138
25335	SMESG000023748.1	0.354152	1.91737	3.66839	0.522673	0.601202
25336	SMESG000023778.1	0.541294	-2.55419	3.14939	-0.81101	0.41736
25337	SMESG000023792.1	1.00503	-0.802156	2.1728	-0.369181	0.711993
25338	SMESG000023793.1	1.45422	0.3081	1.5405	0.2	0.841481
25339	SMESG000023807.1	2.16391	-0.0911779	1.43259	-0.0636457	0.949252
25340	SMESG000023814.1	0.483707	0.94493	2.93861	0.321557	0.747788
25341	SMESG000023818.1	5.7132	0.740942	0.842162	0.879809	0.378963
25342	SMESG000023824.1	2.02019	-0.0404193	1.36438	-0.0296246	0.976366
25343	SMESG000023828.1	0.196945	0.931008	4.08047	0.228162	0.81952
25344	SMESG000023833.1	0.497335	2.41992	2.82315	0.857169	0.391352
25345	SMESG000023845.1	12.084	-0.387076	0.59	-0.65606	0.511785
25346	SMESG000023850.1	1.00676	2.26102	2.32923	0.970712	0.331692
25347	SMESG000023861.1	0
25348	SMESG000023862.1	2.6615	0.0572379	1.25142	0.0457383	0.963519
25349	SMESG000023885.1	0.393891	2.0576	4.01943	0.511913	0.608712
25350	SMESG000023961.1	3.14322	-0.301455	1.09269	-0.275884	0.782637
25351	SMESG000024000.1	8.73787	-0.0514171	0.657184	-0.0782386	0.937638
25352	SMESG000024103.1	0
25353	SMESG000024145.1	0
25354	SMESG000024160.1	11.355	0.225013	0.577755	0.389461	0.696935
25355	SMESG000024208.1	5.6017	0.286375	0.970712	0.295015	0.767982
25356	SMESG000024230.1	5.64587	0.43143	0.806907	0.534672	0.592877
25357	SMESG000024233.1	3.82857	-0.0798457	1.056	-0.0756115	0.939728
25358	SMESG000024237.1	19.576	0.457906	0.455632	1.00499	0.314901
25359	SMESG000024243.1	0
25360	SMESG000024281.1	2.3834	-0.281908	1.4015	-0.201148	0.840583
25361	SMESG000024336.1	1.41572	-0.721816	1.94953	-0.370251	0.711195
25362	SMESG000024338.1	7.19675	0.977024	0.836017	1.16867	0.242538
25363	SMESG000024369.1	17.2342	0.039117	0.533362	0.0733405	0.941535
25364	SMESG000024421.1	5.01326	0.27312	0.983907	0.277588	0.781329
25365	SMESG000024456.1	0.287088	-0.0307637	3.98651	-0.00771694	0.993843
25366	SMESG000024460.1	0
25367	SMESG000024467.1	8.94177	0.0422788	0.647808	0.0652645	0.947963
25368	SMESG000024483.1	1.81887	-1.02851	1.54465	-0.665855	0.505504
25369	SMESG000024485.1	18.1442	1.08442	0.539664	2.00944	0.0444908
25370	SMESG000024490.1	2.28516	2.03733	1.44752	1.40746	0.159291
25371	SMESG000024494.1	8.31073	0.237179	0.693141	0.34218	0.732215
25372	SMESG000024541.1	6.88051	-0.00795751	0.780982	-0.0101891	0.99187
25373	SMESG000024561.1	0
25374	SMESG000024573.1	0
25375	SMESG000024574.1	0
25376	SMESG000024583.1	17.7114	-0.173433	0.494269	-0.350887	0.725673
25377	SMESG000024585.1	1.35807	0.201528	2.13424	0.094426	0.924771
25378	SMESG000024638.1	0
25379	SMESG000024639.1	0
25380	SMESG000024644.1	3.72155	-1.36753	1.33366	-1.0254	0.305176
25381	SMESG000024645.1	12.8324	-0.0567044	0.566666	-0.100067	0.920291
25382	SMESG000024646.1	1.40559	-0.550666	1.90867	-0.288508	0.772958
25383	SMESG000024649.1	0
25384	SMESG000024656.1	4.77828	0.125057	0.99401	0.125811	0.899882
25385	SMESG000024657.1	3.84453	0.570032	1.41456	0.402974	0.686967
25386	SMESG000024660.1	2.93885	-0.626931	1.53357	-0.408804	0.682684
25387	SMESG000024673.1	0.272739	-0.0307641	4.06095	-0.0075756	0.993956
25388	SMESG000024723.1	3.88605	-0.691228	1.24854	-0.553629	0.579833
25389	SMESG000024742.1	1.4609	-0.442295	1.62008	-0.273007	0.784848
25390	SMESG000024771.1	0.537795	1.07788	3.24478	0.332188	0.739747
25391	SMESG000024797.1	2.84211	-0.341734	1.13578	-0.30088	0.763506
25392	SMESG000024836.1	8.77928	0.36432	0.696619	0.522984	0.600986
25393	SMESG000024840.1	1.51394	0.180738	1.58551	0.113994	0.909243
25394	SMESG000024859.1	8.02082	-0.485178	0.787987	-0.615718	0.538081
25395	SMESG000024868.1	2.25502	-1.26693	1.4095	-0.898852	0.368731
25396	SMESG000024878.1	0.143904	-0.992545	4.08047	-0.243243	0.807817
25397	SMESG000024879.1	0
25398	SMESG000024883.1	10.1577	-0.674692	0.646871	-1.04301	0.296944
25399	SMESG000024884.1	3.95312	-1.28024	1.03668	-1.23494	0.216852
25400	SMESG000024909.1	6.71367	0.332487	0.891025	0.373152	0.709036
25401	SMESG000024921.1	3.43304	1.25498	1.08079	1.16117	0.245573
25402	SMESG000024929.1	3.34669	-0.55344	1.08818	-0.508591	0.611039
25403	SMESG000024985.1	0
25404	SMESG000025031.1	2.10452	-0.0684899	1.49205	-0.0459032	0.963387
25405	SMESG000025094.1	1.46262	0.490277	1.73589	0.282435	0.77761
25406	SMESG000025099.1	3.41362	0.210592	1.16682	0.180484	0.856773
25407	SMESG000025108.1	0
25408	SMESG000025110.1	0.129555	-0.992545	4.08047	-0.243243	0.807817
25409	SMESG000025123.1	0.615523	1.39819	3.09064	0.452395	0.650985
25410	SMESG000025202.1	0.287088	-0.0307637	3.98651	-0.00771694	0.993843
25411	SMESG000025212.1	0
25412	SMESG000025218.1	0
25413	SMESG000025238.1	0.3265	-0.0307627	3.80792	-0.00807859	0.993554
25414	SMESG000025239.1	0
25415	SMESG000025328.1	4.77092	0.140339	0.90831	0.154506	0.877211
25416	SMESG000025330.1	2.02952	-0.615209	1.36147	-0.451872	0.651361
25417	SMESG000025334.1	0.196945	0.931008	4.08047	0.228162	0.81952
25418	SMESG000025345.1	2.23813	1.95594	1.54718	1.2642	0.206158
25419	SMESG000025353.1	4.24805	0.466661	0.987184	0.472719	0.636414
25420	SMESG000025390.1	1.20372	0.786863	2.19984	0.357692	0.720574
25421	SMESG000025421.1	3.01723	-0.104507	1.20718	-0.0865717	0.931012
25422	SMESG000025467.1	2.47082	0.417304	1.29985	0.321041	0.748179
25423	SMESG000025472.1	3.10681	-0.108499	1.61395	-0.0672256	0.946402
25424	SMESG000025478.1	0.72994	3.00063	2.83599	1.05805	0.29003
25425	SMESG000025481.1	1.29107	0.197951	1.79766	0.110115	0.912318
25426	SMESG000025513.1	11.0847	0.121871	0.593949	0.205188	0.837426
25427	SMESG000025524.1	6.61372	-0.747118	0.865674	-0.863047	0.388111
25428	SMESG000025598.1	0.770468	0.772775	2.513	0.307511	0.758454
25429	SMESG000025641.1	0.675032	-0.466275	2.97843	-0.156551	0.875599
25430	SMESG000025661.1	0
25431	SMESG000025691.1	7.73258	0.382957	0.752765	0.508734	0.610939
25432	SMESG000025728.1	5.6469	0.0114097	0.83778	0.013619	0.989134
25433	SMESG000025804.1	0
25434	SMESG000025814.1	3.12654	-0.300049	1.24259	-0.24147	0.809191
25435	SMESG000025865.1	1.32222	1.68565	1.9142	0.880605	0.378532
25436	SMESG000025883.1	5.73361	-0.536923	0.852962	-0.62948	0.529035
25437	SMESG000025890.1	1.856	1.12668	1.46949	0.766713	0.443252
25438	SMESG000025902.1	0.287088	-0.0307637	3.98651	-0.00771694	0.993843
25439	SMESG000025909.1	1.56891	1.37778	1.64599	0.837052	0.402563
25440	SMESG000025924.1	2.66369	0.654289	1.20552	0.542742	0.587308
25441	SMESG000025944.1	12.8939	0.64715	0.651321	0.993596	0.32042
25442	SMESG000025962.1	0.157206	0.931008	4.08047	0.228162	0.81952
25443	SMESG000025996.1	12.1239	-0.0236825	0.577003	-0.041044	0.967261
25444	SMESG000026004.1	5.14647	-0.336422	0.890818	-0.377655	0.705687
25445	SMESG000026014.1	1.37843	0.734389	1.62412	0.452176	0.651142
25446	SMESG000026024.1	7.99951	0.0496388	0.737369	0.0673188	0.946328
25447	SMESG000026025.1	0.143183	0.931008	4.08047	0.228162	0.81952
25448	SMESG000026029.1	0.143904	-0.992545	4.08047	-0.243243	0.807817
25449	SMESG000026047.1	0
25450	SMESG000026080.1	0.764844	1.4895	2.5686	0.579888	0.56199
25451	SMESG000026082.1	0
25452	SMESG000026112.1	2.57489	-2.01122	1.42082	-1.41553	0.156912
25453	SMESG000026113.1	1.86821	-0.939593	2.01388	-0.466558	0.640816
25454	SMESG000026128.1	0.689381	-0.512906	2.5844	-0.198462	0.842683
25455	SMESG000026155.1	0
25456	SMESG000026173.1	0.887047	-0.799449	2.14758	-0.372256	0.709702
25457	SMESG000026180.1	2.02422	-0.577538	1.5081	-0.382957	0.701752
25458	SMESG000026202.1	1.15344	0.31995	1.85485	0.172494	0.863049
25459	SMESG000026228.1	9.84737	-0.329472	0.637636	-0.516708	0.60536
25460	SMESG000026257.1	1.3806	-2.84675	2.08487	-1.36543	0.172117
25461	SMESG000026302.1	0.143904	-0.992545	4.08047	-0.243243	0.807817
25462	SMESG000026305.1	0.697453	-0.164946	2.64639	-0.0623287	0.950301
25463	SMESG000026329.1	0.3265	-0.0307627	3.80792	-0.00807859	0.993554
25464	SMESG000026357.1	0
25465	SMESG000026359.1	21.3047	0.301809	0.459024	0.657503	0.510858
25466	SMESG000026361.1	0.810207	0.855155	2.48635	0.34394	0.730891
25467	SMESG000026362.1	2.92565	0.644068	1.19802	0.53761	0.590846
25468	SMESG000026371.1	8.32519	-0.612472	0.728278	-0.840987	0.400355
25469	SMESG000026379.1	1.25411	1.65469	1.80188	0.918314	0.358455
25470	SMESG000026400.1	0.272739	-0.0307641	4.06095	-0.0075756	0.993956
25471	SMESG000026480.1	4.71386	0.16369	0.963613	0.169871	0.865111
25472	SMESG000026508.1	3.73951	-1.53322	1.05152	-1.45809	0.144815
25473	SMESG000026520.1	1.3648	0.0815675	1.71424	0.0475822	0.962049
25474	SMESG000026558.1	4.64887	-0.0935639	0.925163	-0.101132	0.919445
25475	SMESG000026565.1	3.87818	0.619043	1.05038	0.589349	0.555627
25476	SMESG000026568.1	1.02918	0.595454	2.04629	0.290991	0.771058
25477	SMESG000026577.1	14.448	-0.124017	0.542859	-0.228451	0.819295
25478	SMESG000026579.1	0.471619	2.3557	3.88849	0.605812	0.54464
25479	SMESG000026610.1	10.5581	-0.153673	0.675316	-0.227558	0.81999
25480	SMESG000026612.1	12.3711	-0.405542	0.672377	-0.603147	0.546411
25481	SMESG000026654.1	2.62279	0.325548	1.5763	0.206527	0.836379
25482	SMESG000026694.1	6.66044	-0.932625	0.757754	-1.23078	0.218407
25483	SMESG000026708.1	13.7968	1.3295	0.945854	1.40561	0.159841
25484	SMESG000026709.1	16.7242	0.546628	0.541226	1.00998	0.312504
25485	SMESG000026723.1	2.60005	0.25244	1.34255	0.188031	0.850852
25486	SMESG000026726.1	1.56135	1.01184	1.57219	0.643587	0.519844
25487	SMESG000026731.1	1.82305	0.764859	1.5229	0.502237	0.615501
25488	SMESG000026759.1	1.42462	2.84617	1.86613	1.52517	0.127216
25489	SMESG000026760.1	1.21805	-0.564729	2.25715	-0.250196	0.802436
25490	SMESG000026764.1	1.33941	0.00458002	1.74823	0.0026198	0.99791
25491	SMESG000026766.1	0.196945	0.931008	4.08047	0.228162	0.81952
25492	SMESG000026771.1	4.45949	-0.793204	1.21427	-0.653236	0.513604
25493	SMESG000026796.1	2.48292	-0.588413	1.35158	-0.435353	0.663306
25494	SMESG000026798.1	3.07438	0.515006	1.15484	0.445956	0.655629
25495	SMESG000026826.1	4.43974	-0.441294	0.971099	-0.454428	0.649521
25496	SMESG000026828.1	2.39834	-0.144273	1.30266	-0.110752	0.911813
25497	SMESG000026831.1	0
25498	SMESG000026833.1	2.36104	0.00426468	1.2587	0.00338817	0.997297
25499	SMESG000026859.1	1.15384	-0.398825	1.71733	-0.232235	0.816355
25500	SMESG000026885.1	16.9821	-0.808534	0.495492	-1.63178	0.102726
25501	SMESG000026886.1	0.301111	-0.0307633	3.91896	-0.00784985	0.993737
25502	SMESG000026901.1	20.408	-0.639979	0.657011	-0.974076	0.330019
25503	SMESG000026945.1	6.84183	0.238001	0.744394	0.319725	0.749177
25504	SMESG000026971.1	2.98354	-0.604417	1.2708	-0.475621	0.634344
25505	SMESG000027003.1	1.0215	1.23328	2.13286	0.578229	0.56311
25506	SMESG000027006.1	5.97826	0.229002	0.890464	0.257172	0.797046
25507	SMESG000027008.1	2.99196	-0.539747	1.16114	-0.464844	0.642043
25508	SMESG000027090.1	18.5427	0.745282	0.502066	1.48443	0.137695
25509	SMESG000027121.1	4.12073	-0.155526	1.05472	-0.147458	0.882771
25510	SMESG000027214.1	9.29373	0.0227612	0.644709	0.0353047	0.971837
25511	SMESG000027266.1	9.51353	0.75267	0.672919	1.11851	0.263347
25512	SMESG000027298.1	0.157206	0.931008	4.08047	0.228162	0.81952
25513	SMESG000027360.1	16.9291	-0.317477	0.511523	-0.62065	0.53483
25514	SMESG000027384.1	0
25515	SMESG000027387.1	0
25516	SMESG000027422.1	5.52615	0.229911	0.835853	0.275062	0.783269
25517	SMESG000027423.1	1.17391	2.55748	2.19834	1.16337	0.244681
25518	SMESG000027430.1	1.72033	-0.856481	1.68849	-0.507248	0.611981
25519	SMESG000027431.1	0
25520	SMESG000027435.1	0
25521	SMESG000027436.1	1.89973	1.46897	1.60597	0.914692	0.360353
25522	SMESG000027455.1	0.129555	-0.992545	4.08047	-0.243243	0.807817
25523	SMESG000027481.1	3.56233	-1.76327	1.1227	-1.57057	0.116283
25524	SMESG000027492.1	0
25525	SMESG000027507.1	2.26322	-1.88186	1.51109	-1.24537	0.212997
25526	SMESG000027508.1	4.66261	-0.38733	0.970458	-0.399121	0.689804
25527	SMESG000027546.1	1.41203	1.12072	1.65544	0.676988	0.498413
25528	SMESG000027570.1	19.1168	-0.124424	0.504948	-0.246409	0.805365
25529	SMESG000027573.1	2.90931	0.0878928	1.26079	0.0697125	0.944423
25530	SMESG000027692.1	8.13383	0.259938	0.834518	0.311483	0.755434
25531	SMESG000027747.1	7.72593	-0.506455	0.758339	-0.667847	0.504231
25532	SMESG000027806.1	7.97039	0.0430072	0.783909	0.0548625	0.956248
25533	SMESG000027813.1	1.42155	-1.04924	2.01309	-0.52121	0.602221
25534	SMESG000027839.1	1.12455	2.44061	2.03106	1.20165	0.2295
25535	SMESG000027883.1	0.867074	-0.613707	2.06522	-0.297163	0.766342
25536	SMESG000027886.1	8.1683	0.382842	0.734459	0.521257	0.602188
25537	SMESG000027937.1	5.03721	0.0137027	0.86538	0.0158343	0.987367
25538	SMESG000027949.1	3.67343	0.51622	1.0324	0.500021	0.61706
25539	SMESG000028066.1	0.286367	1.66051	4.0539	0.409607	0.682094
25540	SMESG000028113.1	0.913257	2.13207	2.16816	0.983358	0.325431
25541	SMESG000028148.1	18.9297	0.304452	0.539001	0.564846	0.572179
25542	SMESG000028194.1	1.30192	2.5157	1.99566	1.26059	0.207457
25543	SMESG000028207.1	0
25544	SMESG000028216.1	4.43235	0.756891	1.04543	0.723997	0.469067
25545	SMESG000028217.1	0.654542	2.82068	2.56507	1.09965	0.271484
25546	SMESG000028246.1	9.56878	0.198225	0.638684	0.310364	0.756284
25547	SMESG000028280.1	1.30408	-1.55135	1.91816	-0.808771	0.418647
25548	SMESG000028306.1	2.7581	-0.375702	1.17383	-0.320066	0.748918
25549	SMESG000028318.1	2.41727	0.146376	1.31585	0.111241	0.911425
25550	SMESG000028446.1	2.03176	0.578356	1.38153	0.418635	0.675483
25551	SMESG000028449.1	0.286761	-0.0307637	3.98814	-0.00771379	0.993845
25552	SMESG000028450.1	13.8895	-0.23886	0.567579	-0.420841	0.673872
25553	SMESG000028460.1	1.16714	0.395846	1.82238	0.217214	0.828041
25554	SMESG000028500.1	0.340129	1.8659	3.71753	0.501919	0.615724
25555	SMESG000028505.1	0
25556	SMESG000028537.1	0
25557	SMESG000028538.1	0.57457	-1.30659	2.73959	-0.47693	0.633412
25558	SMESG000028540.1	6.79884	0.246183	0.820557	0.300019	0.764163
25559	SMESG000028550.1	11.8182	0.335983	0.622349	0.539862	0.589292
25560	SMESG000028566.1	0.42955	2.23366	4.00667	0.557484	0.577197
25561	SMESG000028570.1	0.287088	-0.0307637	3.98651	-0.00771694	0.993843
25562	SMESG000028573.1	0.314413	1.77315	4.04352	0.438517	0.661012
25563	SMESG000028578.1	4.03489	-0.804205	1.22841	-0.654674	0.512678
25564	SMESG000028580.1	1.14543	0.999218	2.09094	0.477881	0.632735
25565	SMESG000028593.1	0.143904	-0.992545	4.08047	-0.243243	0.807817
25566	SMESG000028604.1	0.272739	-0.0307641	4.06095	-0.0075756	0.993956
25567	SMESG000028607.1	5.90442	-0.0337004	0.828563	-0.0406733	0.967556
25568	SMESG000028615.1	12.1559	-0.334374	0.626889	-0.533387	0.593766
25569	SMESG000028632.1	0
25570	SMESG000028674.1	2.75021	1.81595	1.48111	1.22607	0.220171
25571	SMESG000028695.1	0.157206	0.931008	4.08047	0.228162	0.81952
25572	SMESG000028701.1	1.4269	-0.337968	1.66459	-0.203034	0.839109
25573	SMESG000028702.1	0.410692	-0.0307613	3.54787	-0.00867037	0.993082
25574	SMESG000028707.1	7.64971	-0.0394343	0.774927	-0.0508877	0.959415
25575	SMESG000028729.1	0
25576	SMESG000028747.1	3.41408	-0.258122	1.08849	-0.237138	0.81255
25577	SMESG000028769.1	0.403014	-2.20186	3.45118	-0.638003	0.523472
25578	SMESG000028776.1	21.6622	0.058489	0.460179	0.127101	0.898861
25579	SMESG000028779.1	8.74989	-0.41182	0.659073	-0.624847	0.532071
25580	SMESG000028818.1	12.3056	0.0905149	0.586339	0.154373	0.877316
25581	SMESG000028821.1	7.61542	-0.0588512	0.814942	-0.0722153	0.942431
25582	SMESG000028834.1	17.8683	0.246223	0.493045	0.499392	0.617503
25583	SMESG000028851.1	5.83183	0.654209	0.836403	0.78217	0.434115
25584	SMESG000028853.1	4.39988	-0.89942	1.02154	-0.880458	0.378611
25585	SMESG000028861.1	1.56257	0.926474	1.96228	0.472142	0.636825
25586	SMESG000028918.1	0.666629	1.54408	2.65	0.58267	0.560115
25587	SMESG000028976.1	0
25588	SMESG000028979.1	15.0242	0.113176	0.523544	0.216173	0.828853
25589	SMESG000029019.1	1.45196	-0.216812	1.83882	-0.117908	0.906141
25590	SMESG000029051.1	3.82347	0.250103	0.975013	0.256513	0.797555
25591	SMESG000029056.1	0.627937	0.0949128	2.71016	0.0350211	0.972063
25592	SMESG000029087.1	8.67357	-0.205578	0.800311	-0.256873	0.797277
25593	SMESG000029155.1	6.46711	0.143186	0.822221	0.174146	0.861751
25594	SMESG000029159.1	1.87616	0.883085	1.56611	0.56387	0.572842
25595	SMESG000029189.1	2.27503	0.519342	1.39987	0.370992	0.710643
25596	SMESG000029191.1	0.537074	2.51547	3.15666	0.796879	0.425521
25597	SMESG000029211.1	0
25598	SMESG000029215.1	0
25599	SMESG000029217.1	7.98389	0.308401	0.859555	0.358791	0.719751
25600	SMESG000029218.1	0.809813	1.90102	2.46894	0.769975	0.441315
25601	SMESG000029308.1	0
25602	SMESG000029313.1	2.14521	0.424894	1.49102	0.284969	0.775668
25603	SMESG000029320.1	17.9873	0.152765	0.457279	0.334074	0.738323
25604	SMESG000029331.1	0
25605	SMESG000029336.1	17.0267	-0.103252	0.486587	-0.212196	0.831954
25606	SMESG000029351.1	0
25607	SMESG000029354.1	0.143904	-0.992545	4.08047	-0.243243	0.807817
25608	SMESG000029364.1	0.851487	3.18914	2.34527	1.35982	0.173888
25609	SMESG000029408.1	0
25610	SMESG000029423.1	1.65885	1.4803	1.78442	0.829572	0.406781
25611	SMESG000029442.1	5.90804	-0.143021	0.89085	-0.160545	0.872452
25612	SMESG000029473.1	2.02329	-0.754693	1.64892	-0.45769	0.647175
25613	SMESG000029481.1	2.71745	0.686858	1.19534	0.574615	0.565552
25614	SMESG000029485.1	4.52696	0.548535	1.14086	0.480806	0.630654
25615	SMESG000029489.1	18.4293	-0.306708	0.464461	-0.660352	0.509028
25616	SMESG000029549.1	1.39206	1.49389	1.74528	0.85596	0.39202
25617	SMESG000029551.1	0.286367	1.66051	4.0539	0.409607	0.682094
25618	SMESG000029613.1	1.52306	-1.29492	1.76719	-0.732753	0.463709
25619	SMESG000029619.1	0.253486	-0.992545	4.08047	-0.243243	0.807817
25620	SMESG000029625.1	0.874239	0.999421	2.15231	0.464348	0.642398
25621	SMESG000029628.1	0
25622	SMESG000029634.1	17.0413	-0.211123	0.498406	-0.423598	0.671859
25623	SMESG000029686.1	0.354152	1.91737	3.66839	0.522673	0.601202
25624	SMESG000029840.1	0
25625	SMESG000029885.1	0
25626	SMESG000029893.1	1.72155	0.0832064	1.62805	0.0511079	0.95924
25627	SMESG000029911.1	0.812985	-0.685886	2.25875	-0.303657	0.761389
25628	SMESG000029937.1	20.4115	0.918027	0.461217	1.99045	0.0465419
25629	SMESG000029943.1	1.119	0.148133	2.18817	0.0676972	0.946027
25630	SMESG000029946.1	9.63253	-0.263961	0.685184	-0.385241	0.700059
25631	SMESG000029963.1	0.824883	0.738073	2.47549	0.298152	0.765587
25632	SMESG000029964.1	3.28969	-0.708586	1.23553	-0.573509	0.5663
25633	SMESG000029980.1	1.59013	-0.612368	1.60191	-0.382273	0.702259
25634	SMESG000030048.1	11.1308	-0.112946	0.610699	-0.184945	0.853272
25635	SMESG000030051.1	0.196945	0.931008	4.08047	0.228162	0.81952
25636	SMESG000030099.1	0.143904	-0.992545	4.08047	-0.243243	0.807817
25637	SMESG000030216.1	5.23887	0.0358813	0.855657	0.0419342	0.966551
25638	SMESG000030237.1	18.762	0.186706	0.464918	0.401589	0.687986
25639	SMESG000030262.1	0.506971	-2.41435	3.82354	-0.631443	0.527751
25640	SMESG000030298.1	3.105	0.742922	1.1012	0.674648	0.4999
25641	SMESG000030303.1	0.827335	-0.704526	2.08664	-0.337636	0.735637
25642	SMESG000030364.1	9.3164	-0.67219	0.739454	-0.909036	0.363331
25643	SMESG000030366.1	15.7571	0.0966806	0.582135	0.166079	0.868094
25644	SMESG000030376.1	1.64536	0.865487	1.5811	0.547397	0.584106
25645	SMESG000030393.1	0.143183	0.931008	4.08047	0.228162	0.81952
25646	SMESG000030402.1	0
25647	SMESG000030403.1	0.537074	2.51547	3.15666	0.796879	0.425521
25648	SMESG000030430.1	2.18012	0.58127	1.85652	0.313096	0.754207
25649	SMESG000030447.1	9.63587	-0.625539	0.668065	-0.936345	0.349095
25650	SMESG000030482.1	1.16662	2.49321	2.24259	1.11175	0.266245
25651	SMESG000030484.1	0.403014	-2.20186	3.45118	-0.638003	0.523472
25652	SMESG000030485.1	0
25653	SMESG000030505.1	5.11361	1.20802	0.946075	1.27687	0.201648
25654	SMESG000030520.1	4.33173	0.87411	0.963005	0.90769	0.364042
25655	SMESG000030572.1	0.143183	0.931008	4.08047	0.228162	0.81952
25656	SMESG000030578.1	18.6796	0.477985	0.480049	0.995701	0.319395
25657	SMESG000030584.1	19.0542	0.0164314	0.459854	0.0357318	0.971496
25658	SMESG000030589.1	5.06085	0.0692085	0.875897	0.0790144	0.937021
25659	SMESG000030644.1	0.3265	-0.0307627	3.80792	-0.00807859	0.993554
25660	SMESG000030646.1	1.01742	1.30537	2.06041	0.63355	0.526375
25661	SMESG000030652.1	1.32506	0.0283813	1.75013	0.0162167	0.987062
25662	SMESG000030653.1	5.43522	-0.248191	0.94221	-0.263413	0.792232
25663	SMESG000030673.1	0.689776	-1.66425	2.5869	-0.643338	0.520005
25664	SMESG000030675.1	0
25665	SMESG000030678.1	5.17233	0.0488071	0.9203	0.0530339	0.957705
25666	SMESG000030711.1	1.08697	-0.242079	2.27751	-0.106291	0.915352
25667	SMESG000030728.1	18.1617	0.183468	0.4646	0.394895	0.69292
25668	SMESG000030733.1	0
25669	SMESG000030741.1	5.05961	1.29846	0.962239	1.34942	0.177203
25670	SMESG000030760.1	4.48586	-0.0883648	1.0315	-0.0856666	0.931731
25671	SMESG000030766.1	5.02858	0.666753	0.893924	0.745871	0.455745
25672	SMESG000030767.1	0.286367	1.66051	4.0539	0.409607	0.682094
25673	SMESG000030791.1	0
25674	SMESG000030997.1	1.15979	-0.56872	1.92542	-0.295374	0.767708
25675	SMESG000031001.1	20.0425	0.0499044	0.4905	0.101742	0.918962
25676	SMESG000031010.1	2.00781	-0.349597	1.53859	-0.227219	0.820253
25677	SMESG000031044.1	0.770074	1.83408	2.26894	0.808342	0.418894
25678	SMESG000031048.1	10.5725	-0.0934928	0.60713	-0.153991	0.877617
25679	SMESG000031066.1	6.95515	1.07555	0.791954	1.3581	0.174432
25680	SMESG000031070.1	1.32519	-0.960092	2.10896	-0.455244	0.648934
25681	SMESG000031071.1	0
25682	SMESG000031077.1	1.41785	-0.363052	1.88842	-0.192252	0.847545
25683	SMESG000031080.1	0.784423	1.83414	2.2588	0.811997	0.416793
25684	SMESG000031099.1	0.196945	0.931008	4.08047	0.228162	0.81952
25685	SMESG000031169.1	14.7574	-0.105756	0.542726	-0.194861	0.845502
25686	SMESG000031184.1	11.8559	0.682623	0.832811	0.819661	0.412409
25687	SMESG000031227.1	5.05718	-0.0331059	0.859449	-0.0385199	0.969273
25688	SMESG000031269.1	0.62689	1.45612	2.42971	0.599297	0.548975
25689	SMESG000031295.1	0.684151	-1.53867	2.38538	-0.645043	0.518899
25690	SMESG000031296.1	0.72994	3.00063	2.83599	1.05805	0.29003
25691	SMESG000031362.1	18.1232	0.437756	0.472866	0.925752	0.354575
25692	SMESG000031376.1	0.756051	1.80626	2.54078	0.710908	0.477141
25693	SMESG000031402.1	0.129555	-0.992545	4.08047	-0.243243	0.807817
25694	SMESG000031436.1	5.62621	0.204755	0.907242	0.225689	0.821443
25695	SMESG000031457.1	2.00987	-0.555206	1.37932	-0.402522	0.6873
25696	SMESG000031478.1	0.143904	-0.992545	4.08047	-0.243243	0.807817
25697	SMESG000031496.1	14.8882	0.568337	0.528943	1.07448	0.282609
25698	SMESG000031512.1	17.6828	-0.0328936	0.506693	-0.0649182	0.948239
25699	SMESG000031520.1	4.97397	-0.645841	0.914502	-0.706221	0.480051
25700	SMESG000031560.1	6.22363	0.576559	0.847927	0.679962	0.496528
25701	SMESG000031574.1	1.5628	-0.188274	1.6815	-0.111968	0.910849
25702	SMESG000031662.1	0.458317	0.815191	3.3999	0.239769	0.810509
25703	SMESG000031664.1	4.58695	1.33519	1.01811	1.31143	0.189713
25704	SMESG000031689.1	4.53295	0.178472	0.956296	0.186628	0.851952
25705	SMESG000031724.1	7.30197	0.160892	0.726394	0.221494	0.824708
25706	SMESG000031764.1	7.29737	-0.158352	0.825755	-0.191766	0.847925
25707	SMESG000031778.1	0.25911	-1.67942	4.04647	-0.415034	0.678117
25708	SMESG000031783.1	0.196945	0.931008	4.08047	0.228162	0.81952
25709	SMESG000031868.1	0
25710	SMESG000031885.1	0
25711	SMESG000031893.1	0.655262	1.49054	2.65694	0.560999	0.574798
25712	SMESG000031903.1	0.947771	-0.298214	2.67053	-0.111669	0.911086
25713	SMESG000031904.1	0
25714	SMESG000031908.1	0
25715	SMESG000031912.1	1.69124	0.606825	1.60226	0.378732	0.704887
25716	SMESG000031918.1	2.55656	0.248969	1.31558	0.189246	0.8499
25717	SMESG000031962.1	1.03863	-0.0719367	1.92292	-0.0374101	0.970158
25718	SMESG000031964.1	0.785864	-0.381155	2.53868	-0.150139	0.880655
25719	SMESG000031977.1	7.07514	0.612934	0.816636	0.75056	0.452918
25720	SMESG000031984.1	0.760457	-3.00572	3.33459	-0.901377	0.367388
25721	SMESG000031989.1	0.731382	0.532725	2.54098	0.209653	0.833938
25722	SMESG000032001.1	15.9834	0.139184	0.490764	0.283607	0.776711
25723	SMESG000032007.1	0.94235	1.04864	2.1244	0.493617	0.621577
25724	SMESG000032012.1	3.4472	1.24731	1.18851	1.04947	0.293961
25725	SMESG000032053.1	1.18149	0.372256	1.71309	0.2173	0.827974
25726	SMESG000032072.1	2.23538	-1.23096	1.32859	-0.926516	0.354178
25727	SMESG000032073.1	1.98218	3.24185	1.77072	1.83081	0.0671289
25728	SMESG000032075.1	0.143183	0.931008	4.08047	0.228162	0.81952
25729	SMESG000032085.1	3.69706	-0.401968	1.36188	-0.295156	0.767875
25730	SMESG000032090.1	6.71756	0.276199	0.880607	0.313646	0.75379
25731	SMESG000032094.1	4.22599	-0.287559	1.01853	-0.282329	0.777691
25732	SMESG000032100.1	7.67891	-0.731359	0.703494	-1.03961	0.298521
25733	SMESG000032101.1	2.74601	-0.0702199	1.17491	-0.0597663	0.952342
25734	SMESG000032127.1	3.23495	0.312349	1.06526	0.293213	0.769359
25735	SMESG000032135.1	0.383041	-2.02127	3.57644	-0.565161	0.571964
25736	SMESG000032160.1	0.483707	0.94493	2.93861	0.321557	0.747788
25737	SMESG000032187.1	0.34085	-0.0307624	3.75073	-0.0082017	0.993456
25738	SMESG000032225.1	3.61129	0.10412	1.15392	0.0902322	0.928103
25739	SMESG000032228.1	7.12354	0.704618	0.76407	0.92219	0.356429
25740	SMESG000032253.1	6.79008	0.472206	0.890935	0.530012	0.596104
25741	SMESG000032256.1	0.301111	-0.0307633	3.91896	-0.00784985	0.993737
25742	SMESG000032258.1	2.50897	-0.603523	1.40596	-0.42926	0.667734
25743	SMESG000032259.1	0.545871	-1.20531	3.19331	-0.37745	0.705839
25744	SMESG000032267.1	0
25745	SMESG000032276.1	3.25702	-0.323334	1.09732	-0.294658	0.768255
25746	SMESG000032278.1	0.708303	2.91908	2.84661	1.02546	0.305147
25747	SMESG000032279.1	1.96293	1.03856	1.51792	0.684197	0.493851
25748	SMESG000032283.1	0.157206	0.931008	4.08047	0.228162	0.81952
25749	SMESG000032289.1	0.3265	-0.0307627	3.80792	-0.00807859	0.993554
25750	SMESG000032317.1	0.469684	0.897707	2.96113	0.303163	0.761765
25751	SMESG000032352.1	5.97555	0.590737	0.833059	0.709118	0.478251
25752	SMESG000032385.1	0.985262	-1.05016	2.11286	-0.497034	0.619165
25753	SMESG000032422.1	0.614309	-1.30906	2.68657	-0.487262	0.626072
25754	SMESG000032433.1	2.0104	-0.781483	1.61869	-0.482786	0.629248
25755	SMESG000032458.1	2.77112	-1.18671	1.25451	-0.945952	0.344173
25756	SMESG000032516.1	7.43617	0.504401	0.953107	0.529218	0.596654
25757	SMESG000032517.1	0
25758	SMESG000032523.1	0.546198	-1.26574	2.77743	-0.455724	0.648588
25759	SMESG000032524.1	0.34085	-0.0307624	3.75073	-0.0082017	0.993456
25760	SMESG000032526.1	0
25761	SMESG000032542.1	4.31854	0.0443503	1.0249	0.0432728	0.965484
25762	SMESG000032574.1	0.34085	-0.0307624	3.75073	-0.0082017	0.993456
25763	SMESG000032577.1	1.18711	0.175702	1.77728	0.0988597	0.92125
25764	SMESG000032617.1	1.05756	0.567451	1.85457	0.305973	0.759625
25765	SMESG000032690.1	4.38985	0.247095	1.03625	0.23845	0.811532
25766	SMESG000032738.1	0.526945	-2.5115	2.78178	-0.902837	0.366612
25767	SMESG000032741.1	1.18867	-1.0404	2.23631	-0.465229	0.641767
25768	SMESG000032811.1	1.31814	1.73247	2.1148	0.819212	0.412666
25769	SMESG000032848.1	8.90226	-0.165604	0.664298	-0.249292	0.803135
25770	SMESG000032900.1	19.5129	0.604549	0.495487	1.22011	0.222423
25771	SMESG000032949.1	2.38173	-0.459117	1.26458	-0.363058	0.716562
25772	SMESG000032966.1	16.2156	0.128462	0.50033	0.256755	0.797368
25773	SMESG000032979.1	12.9167	0.0822517	0.559676	0.146963	0.883161
25774	SMESG000033008.1	4.73591	0.0692288	0.900003	0.0769207	0.938687
25775	SMESG000033016.1	1.68517	0.446823	1.53146	0.291764	0.770467
25776	SMESG000033038.1	5.72483	-0.0298804	0.891135	-0.0335307	0.973251
25777	SMESG000033041.1	1.47438	-0.064028	1.83002	-0.0349876	0.97209
25778	SMESG000033053.1	0
25779	SMESG000033054.1	0.196945	0.931008	4.08047	0.228162	0.81952
25780	SMESG000033055.1	0
25781	SMESG000033060.1	0.458317	0.815191	3.3999	0.239769	0.810509
25782	SMESG000033092.1	1.92113	1.2128	1.49818	0.80952	0.418216
25783	SMESG000033144.1	2.03066	0.570405	1.64471	0.346811	0.728733
25784	SMESG000033177.1	4.19128	-1.45501	1.39542	-1.0427	0.297087
25785	SMESG000033179.1	1.07693	2.18585	2.29835	0.951049	0.341579
25786	SMESG000033201.1	4.36444	-0.108297	0.910507	-0.118941	0.905322
25787	SMESG000033215.1	8.62287	0.12935	0.711097	0.181902	0.855659
25788	SMESG000033230.1	0.253486	-0.992545	4.08047	-0.243243	0.807817
25789	SMESG000033238.1	1.10569	0.941565	2.06866	0.455156	0.648997
25790	SMESG000033239.1	1.13335	0.107031	1.93249	0.0553852	0.955832
25791	SMESG000033242.1	1.35169	-2.69832	2.15992	-1.24927	0.211567
25792	SMESG000033260.1	6.62646	-1.18441	0.896472	-1.32119	0.186439
25793	SMESG000033261.1	14.7773	0.0229065	0.523746	0.0437359	0.965115
25794	SMESG000033281.1	3.11664	0.328621	1.21042	0.271493	0.786012
25795	SMESG000033302.1	2.17638	-0.0786695	1.37564	-0.0571876	0.954396
25796	SMESG000033305.1	0
25797	SMESG000033339.1	1.48629	-0.35545	1.75705	-0.2023	0.839682
25798	SMESG000033413.1	5.03712	0.745251	0.874144	0.85255	0.393909
25799	SMESG000033414.1	3.54698	0.684655	1.15646	0.592028	0.553832
25800	SMESG000033437.1	15.2505	0.120595	0.523587	0.230324	0.81784
25801	SMESG000033443.1	2.70486	-1.26466	1.40482	-0.900231	0.367997
25802	SMESG000033516.1	0.39739	-2.08329	3.53718	-0.58897	0.555881
25803	SMESG000033519.1	6.12513	-0.0978176	0.826319	-0.118378	0.905769
25804	SMESG000033542.1	5.20487	0.0739598	0.884019	0.0836631	0.933324
25805	SMESG000033586.1	0.934142	-1.1802	2.7067	-0.436028	0.662817
25806	SMESG000033592.1	3.5933	0.182903	1.15691	0.158097	0.87438
25807	SMESG000033599.1	0.828055	-1.91098	2.23623	-0.854556	0.392797
25808	SMESG000033611.1	7.12376	0.223279	0.751031	0.297297	0.76624
25809	SMESG000033652.1	1.19145	-2.50035	2.26126	-1.10573	0.268841
25810	SMESG000033766.1	3.20102	1.1562	1.28162	0.902141	0.366982
25811	SMESG000033772.1	10.4155	0.281709	0.656733	0.428956	0.667956
25812	SMESG000033873.1	0.143183	0.931008	4.08047	0.228162	0.81952
25813	SMESG000033890.1	4.9596	0.309328	0.896188	0.345159	0.729974
25814	SMESG000033921.1	1.92403	0.778692	1.94526	0.400302	0.688934
25815	SMESG000033959.1	13.3581	0.918676	0.600155	1.53073	0.125836
25816	SMESG000033974.1	9.92167	-0.137044	0.648997	-0.211163	0.83276
25817	SMESG000034035.1	3.81487	0.339073	1.01725	0.333324	0.73889
25818	SMESG000034079.1	1.23525	0.443272	1.80985	0.244922	0.806517
25819	SMESG000034109.1	6.99902	0.994711	0.775901	1.28201	0.19984
25820	SMESG000034123.1	16.5625	-0.45517	0.514284	-0.885055	0.376127
25821	SMESG000034157.1	2.5021	-0.647299	1.3365	-0.484323	0.628156
25822	SMESG000034183.1	0
25823	SMESG000034259.1	0.383041	-2.02127	3.57644	-0.565161	0.571964
25824	SMESG000034295.1	4.91423	0.322607	1.01136	0.318983	0.749739
25825	SMESG000034318.1	8.78	0.31727	0.757694	0.418731	0.675413
25826	SMESG000034332.1	5.24933	-0.79601	0.995659	-0.799481	0.424011
25827	SMESG000034368.1	0.863575	1.99194	2.47353	0.805301	0.420646
25828	SMESG000034377.1	5.93931	-6.04456	1.41667	-4.26674	1.98353e-05
25829	SMESG000034379.1	6.81548	-1.76008	0.988694	-1.78021	0.0750415
25830	SMESG000034389.1	0.986309	-2.22782	2.38105	-0.935647	0.349455
25831	SMESG000034404.1	6.28418	-0.674503	0.875389	-0.770518	0.440993
25832	SMESG000034409.1	0
25833	SMESG000034453.1	6.35658	-0.0972265	0.782326	-0.124279	0.901095
25834	SMESG000034462.1	3.48123	1.42471	1.61666	0.881265	0.378174
25835	SMESG000034492.1	16.9396	0.28662	0.494052	0.58014	0.56182
25836	SMESG000034496.1	3.35062	0.744182	1.09027	0.68257	0.494879
25837	SMESG000034498.1	0.287088	-0.0307637	3.98651	-0.00771694	0.993843
25838	SMESG000034533.1	9.42409	0.136876	0.669118	0.204562	0.837914
25839	SMESG000034536.1	2.24042	0.0258806	1.31671	0.0196555	0.984318
25840	SMESG000034538.1	0.3265	-0.0307627	3.80792	-0.00807859	0.993554
25841	SMESG000034551.1	1.82518	0.109967	1.53446	0.0716651	0.942868
25842	SMESG000034563.1	3.94953	0.674573	0.982646	0.686487	0.492406
25843	SMESG000034595.1	0.196945	0.931008	4.08047	0.228162	0.81952
25844	SMESG000034649.1	11.8036	0.670474	0.594771	1.12728	0.259624
25845	SMESG000034714.1	1.28248	1.64173	1.88683	0.870102	0.384244
25846	SMESG000034715.1	12.5499	-0.0334301	0.592049	-0.0564651	0.954971
25847	SMESG000034718.1	9.62603	-0.460194	0.654808	-0.702791	0.482186
25848	SMESG000034723.1	0.717753	-0.510854	2.31505	-0.220666	0.825352
25849	SMESG000034724.1	4.02357	0.738588	1.10432	0.668816	0.503613
25850	SMESG000034729.1	2.18479	-0.747717	1.30515	-0.572899	0.566713
25851	SMESG000034740.1	1.25555	0.181002	1.76453	0.102578	0.918298
25852	SMESG000034741.1	1.5757	0.981669	1.65994	0.591389	0.55426
25853	SMESG000034746.1	2.39032	-1.3087	1.31739	-0.993406	0.320512
25854	SMESG000034855.1	19.5848	0.00640429	0.487302	0.0131424	0.989514
25855	SMESG000034865.1	1.35428	-1.70076	1.76671	-0.962667	0.335715
25856	SMESG000034883.1	2.71141	-1.17837	1.20288	-0.979625	0.327271
25857	SMESG000034904.1	0.286761	-0.0307637	3.98814	-0.00771379	0.993845
25858	SMESG000034923.1	0
25859	SMESG000034935.1	0
25860	SMESG000034944.1	0
25861	SMESG000034988.1	5.52083	0.787536	0.831156	0.947519	0.343374
25862	SMESG000035002.1	14.1321	0.059901	0.692899	0.0864499	0.931109
25863	SMESG000035038.1	1.77748	0.118448	1.81858	0.0651323	0.948069
25864	SMESG000035046.1	6.34131	0.120283	0.87061	0.138159	0.890115
25865	SMESG000035049.1	4.70201	1.32039	1.08549	1.21641	0.223831
25866	SMESG000035058.1	0
25867	SMESG000035059.1	0.430666	-0.781803	3.02294	-0.258623	0.795926
25868	SMESG000035066.1	1.83482	-0.522461	1.69162	-0.308853	0.757434
25869	SMESG000035103.1	4.32221	1.80069	1.01802	1.76882	0.0769243
25870	SMESG000035164.1	3.40932	-0.381595	1.09332	-0.349025	0.72707
25871	SMESG000035166.1	8.67445	0.281334	0.684944	0.41074	0.681263
25872	SMESG000035211.1	3.72922	-0.21824	1.15998	-0.188141	0.850766
25873	SMESG000035225.1	4.57448	1.06161	0.979319	1.08403	0.278351
25874	SMESG000035231.1	5.92613	-0.123985	0.814847	-0.152157	0.879063
25875	SMESG000035290.1	6.43467	0.309802	0.882869	0.350904	0.72566
25876	SMESG000035314.1	0.253486	-0.992545	4.08047	-0.243243	0.807817
25877	SMESG000035345.1	1.52917	1.34822	1.7004	0.792882	0.427847
25878	SMESG000035354.1	17.1071	-0.161904	0.586343	-0.276126	0.782452
25879	SMESG000035367.1	1.0215	1.23328	2.13286	0.578229	0.56311
25880	SMESG000035368.1	3.229	0.406617	1.11807	0.363676	0.7161
25881	SMESG000035369.1	1.71961	0.59944	1.60098	0.374421	0.708091
25882	SMESG000035405.1	0.129555	-0.992545	4.08047	-0.243243	0.807817
25883	SMESG000035406.1	0.143183	0.931008	4.08047	0.228162	0.81952
25884	SMESG000035410.1	4.27237	-0.554146	1.02264	-0.54188	0.587901
25885	SMESG000035411.1	7.19621	-0.560232	0.75244	-0.744554	0.456541
25886	SMESG000035421.1	0
25887	SMESG000035451.1	1.21214	-3.72296	2.12782	-1.74966	0.0801768
25888	SMESG000035528.1	3.0268	-0.764235	1.15926	-0.659243	0.50974
25889	SMESG000035540.1	0.6015	1.36711	2.71022	0.504429	0.61396
25890	SMESG000035545.1	2.18682	1.22778	1.48655	0.825927	0.408845
25891	SMESG000035546.1	0
25892	SMESG000035547.1	4.16185	1.8391	1.24655	1.47535	0.140119
25893	SMESG000035562.1	1.07118	1.37168	1.87237	0.73259	0.463809
25894	SMESG000035569.1	9.60899	-0.101244	0.656548	-0.154206	0.877447
25895	SMESG000035581.1	1.00412	0.441703	2.05232	0.215221	0.829595
25896	SMESG000035647.1	2.34274	0.901915	1.47317	0.612226	0.540388
25897	SMESG000035656.1	1.76418	-0.431585	1.98686	-0.21722	0.828037
25898	SMESG000035723.1	4.95735	0.431461	0.922684	0.467615	0.64006
25899	SMESG000035748.1	15.3752	-0.0533307	0.574644	-0.0928065	0.926057
25900	SMESG000035762.1	0.798963	-0.745332	2.4991	-0.29824	0.76552
25901	SMESG000035765.1	1.70125	0.241235	1.57102	0.153553	0.877962
25902	SMESG000035815.1	4.84066	-0.270351	0.888387	-0.304317	0.760887
25903	SMESG000035819.1	2.78834	-4.93091	3.92362	-1.25673	0.208853
25904	SMESG000035833.1	0.30039	1.71759	3.87686	0.443037	0.657739
25905	SMESG000035846.1	0.253486	-0.992545	4.08047	-0.243243	0.807817
25906	SMESG000035908.1	0.157206	0.931008	4.08047	0.228162	0.81952
25907	SMESG000035926.1	0
25908	SMESG000035927.1	1.30346	1.82546	2.09627	0.870814	0.383856
25909	SMESG000035930.1	0.484033	0.897391	2.93494	0.305761	0.759787
25910	SMESG000035964.1	0.730661	1.73415	2.55615	0.678422	0.497504
25911	SMESG000036021.1	0.704125	-1.69708	2.53805	-0.668655	0.503716
25912	SMESG000036034.1	19.951	0.406049	0.449671	0.902993	0.36653
25913	SMESG000036038.1	2.24478	0.627196	1.30087	0.482137	0.629709
25914	SMESG000036106.1	0
25915	SMESG000036108.1	0.143904	-0.992545	4.08047	-0.243243	0.807817
25916	SMESG000036120.1	0
25917	SMESG000036143.1	1.95084	1.5508	1.49864	1.0348	0.300761
25918	SMESG000036144.1	4.042	0.523913	0.994636	0.526739	0.598375
25919	SMESG000036145.1	7.79863	0.72813	0.744448	0.978081	0.328034
25920	SMESG000036159.1	18.659	-0.0314454	0.485438	-0.0647774	0.948351
25921	SMESG000036195.1	1.678	-0.40537	1.60018	-0.253328	0.800015
25922	SMESG000036228.1	0
25923	SMESG000036247.1	12.9607	0.0945215	0.591365	0.159836	0.87301
25924	SMESG000036257.1	0.640519	2.79436	2.57795	1.08395	0.278388
25925	SMESG000036261.1	1.01219	0.788381	2.12934	0.370246	0.711199
25926	SMESG000036301.1	10.1908	0.508862	0.61125	0.832494	0.40513
25927	SMESG000036335.1	0.143904	-0.992545	4.08047	-0.243243	0.807817
25928	SMESG000036396.1	1.72311	-0.702401	1.61321	-0.435405	0.663269
25929	SMESG000036458.1	1.85285	-1.21265	1.80043	-0.673534	0.500608
25930	SMESG000036477.1	0
25931	SMESG000036575.1	18.5078	0.265928	0.466455	0.570104	0.568607
25932	SMESG000036577.1	1.65834	1.5027	1.59572	0.941705	0.346344
25933	SMESG000036578.1	21.6552	0.0449962	0.424265	0.106057	0.915537
25934	SMESG000036618.1	0.157206	0.931008	4.08047	0.228162	0.81952
25935	SMESG000036624.1	13.1335	-0.22771	0.588969	-0.386624	0.699034
25936	SMESG000036629.1	5.61547	-0.313229	0.871202	-0.359536	0.719194
25937	SMESG000036642.1	18.8317	0.22243	0.470469	0.472784	0.636367
25938	SMESG000036664.1	5.86055	-0.161972	0.876999	-0.184689	0.853473
25939	SMESG000036685.1	3.94824	0.0610209	1.19982	0.0508583	0.959438
25940	SMESG000036775.1	15.1438	0.345869	0.523013	0.661301	0.508419
25941	SMESG000036780.1	11.7668	0.266578	0.598662	0.44529	0.65611
25942	SMESG000036786.1	2.127	-0.296085	1.66577	-0.177746	0.858922
25943	SMESG000036797.1	0.970192	-0.0918649	2.10069	-0.0437309	0.965119
25944	SMESG000036810.1	2.88152	-0.297109	1.11167	-0.267264	0.789266
25945	SMESG000036811.1	0.157206	0.931008	4.08047	0.228162	0.81952
25946	SMESG000036839.1	2.4834	1.25205	1.31493	0.952183	0.341004
25947	SMESG000036888.1	10.0438	0.497278	0.646809	0.768818	0.442001
25948	SMESG000036922.1	0.990492	-0.340029	2.01897	-0.168417	0.866255
25949	SMESG000036938.1	0.471619	2.3557	3.88849	0.605812	0.54464
25950	SMESG000036985.1	0.287088	-0.0307637	3.98651	-0.00771694	0.993843
25951	SMESG000037044.1	0.25911	-1.67942	4.04647	-0.415034	0.678117
25952	SMESG000037066.1	5.46961	-0.11788	0.835169	-0.141146	0.887755
25953	SMESG000037169.1	1.71088	0.470068	1.53015	0.307204	0.758688
25954	SMESG000037175.1	7.95947	-0.126284	0.782607	-0.161363	0.871807
25955	SMESG000037192.1	0
25956	SMESG000037296.1	8.60085	0.686276	0.716851	0.957347	0.338392
25957	SMESG000037297.1	8.55457	0.155334	0.717085	0.216619	0.828505
25958	SMESG000037309.1	2.46527	-0.517832	1.35703	-0.381592	0.702764
25959	SMESG000037410.1	2.02385	1.8935	1.58392	1.19546	0.231909
25960	SMESG000037416.1	0
25961	SMESG000037440.1	4.10726	-0.116452	1.09638	-0.106215	0.915412
25962	SMESG000037441.1	3.53212	-0.651427	1.42626	-0.456739	0.647859
25963	SMESG000037457.1	7.37342	0.0160067	0.741463	0.021588	0.982777
25964	SMESG000037464.1	3.67333	-0.379742	1.02507	-0.370457	0.711042
25965	SMESG000037496.1	4.97309	0.712465	0.873939	0.815234	0.414938
25966	SMESG000037570.1	0.34085	-0.0307624	3.75073	-0.0082017	0.993456
25967	SMESG000037575.1	0.157206	0.931008	4.08047	0.228162	0.81952
25968	SMESG000037582.1	1.97093	1.83658	1.74244	1.05403	0.291869
25969	SMESG000037601.1	9.17967	0.63068	0.693546	0.909354	0.363163
25970	SMESG000037638.1	8.19541	0.601372	0.764179	0.786952	0.43131
25971	SMESG000037648.1	3.32128	0.301265	1.25866	0.239353	0.810832
25972	SMESG000037668.1	0.732102	-0.541734	2.58242	-0.209778	0.833841
25973	SMESG000037686.1	4.25575	0.0432573	1.07625	0.0401926	0.96794
25974	SMESG000037687.1	0.697453	-0.164946	2.64639	-0.0623287	0.950301
25975	SMESG000037688.1	1.35129	-0.308748	2.50423	-0.123291	0.901877
25976	SMESG000037691.1	1.85929	2.28457	1.76181	1.29671	0.194729
25977	SMESG000037693.1	4.81707	-0.199277	0.969267	-0.205596	0.837107
25978	SMESG000037700.1	0.785144	0.64805	2.26676	0.285892	0.774961
25979	SMESG000037702.1	2.22889	-0.125812	1.61608	-0.0778502	0.937947
25980	SMESG000037732.1	1.37127	-0.407703	1.9546	-0.208586	0.834771
25981	SMESG000037768.1	9.68385	0.579944	0.647707	0.895381	0.370584
25982	SMESG000037778.1	13.4306	-0.427208	0.540815	-0.789933	0.429567
25983	SMESG000037779.1	9.48627	0.612469	0.652833	0.938171	0.348157
25984	SMESG000037780.1	2.28802	-0.336049	1.30006	-0.258487	0.796031
25985	SMESG000037791.1	1.7909	-1.563	1.54662	-1.01059	0.312213
25986	SMESG000037815.1	0.196945	0.931008	4.08047	0.228162	0.81952
25987	SMESG000037818.1	0.647376	1.07216	3.08387	0.347665	0.728092
25988	SMESG000037829.1	0
25989	SMESG000037836.1	3.36412	-1.83203	1.62426	-1.12792	0.259355
25990	SMESG000037837.1	1.8518	-0.609588	1.7994	-0.338772	0.734781
25991	SMESG000037839.1	3.9661	0.80817	1.68608	0.47932	0.631711
25992	SMESG000037873.1	17.0157	0.441932	0.634957	0.696002	0.486427
25993	SMESG000037930.1	7.96941	0.864785	0.749088	1.15445	0.248316
25994	SMESG000037955.1	0
25995	SMESG000037958.1	8.15269	-0.444625	0.728332	-0.61047	0.541551
25996	SMESG000037969.1	5.01195	-0.269865	1.02103	-0.264306	0.791544
25997	SMESG000038001.1	1.7744	-4.24377	2.63741	-1.60907	0.107601
25998	SMESG000038012.1	9.23267	-0.29728	0.701363	-0.423861	0.671667
25999	SMESG000038045.1	0
26000	SMESG000038096.1	2.53486	-4.76547	2.44638	-1.94797	0.051419
26001	SMESG000038098.1	14.3101	0.222719	0.682706	0.326229	0.744251
26002	SMESG000038197.1	0.894399	0.525416	2.21174	0.237558	0.812224
26003	SMESG000038231.1	0
26004	SMESG000038321.1	0
26005	SMESG000038438.1	0.129555	-0.992545	4.08047	-0.243243	0.807817
26006	SMESG000038439.1	0.129555	-0.992545	4.08047	-0.243243	0.807817
26007	SMESG000038440.1	0.340129	1.8659	3.71753	0.501919	0.615724
26008	SMESG000038450.1	0.676474	-2.94527	2.84023	-1.03698	0.299744
26009	SMESG000038459.1	0.924335	-3.31033	2.30598	-1.43554	0.151132
26010	SMESG000038460.1	4.27986	0.142508	0.938819	0.151795	0.879349
26011	SMESG000038541.1	3.75707	-0.461949	1.44831	-0.318957	0.749759
26012	SMESG000038542.1	0.42955	2.23366	4.00667	0.557484	0.577197
26013	SMESG000038579.1	0
26014	SMESG000038581.1	3.11464	-0.691569	1.31099	-0.527519	0.597834
26015	SMESG000038583.1	0.881097	-0.57702	2.05831	-0.280337	0.779219
26016	SMESG000038600.1	5.66315	1.01139	0.894095	1.13119	0.257977
26017	SMESG000038608.1	17.5251	0.299715	0.519343	0.577103	0.56387
26018	SMESG000038612.1	2.5287	1.48281	1.33879	1.10758	0.268045
26019	SMESG000038618.1	3.29629	-0.881273	1.11079	-0.793376	0.427559
26020	SMESG000038655.1	20.1199	0.207852	0.456078	0.455737	0.648579
26021	SMESG000038659.1	7.48367	1.37516	0.800009	1.71893	0.0856264
26022	SMESG000038688.1	0
26023	SMESG000038690.1	0.129555	-0.992545	4.08047	-0.243243	0.807817
26024	SMESG000038691.1	1.3719	1.7893	1.87648	0.95354	0.340317
26025	SMESG000038720.1	6.94579	0.431168	0.784178	0.549834	0.582433
26026	SMESG000038732.1	0.143904	-0.992545	4.08047	-0.243243	0.807817
26027	SMESG000038782.1	2.48207	0.246725	1.34705	0.183159	0.854673
26028	SMESG000038784.1	2.04539	1.03714	1.41081	0.73514	0.462254
26029	SMESG000038800.1	3.28395	0.196291	1.07923	0.18188	0.855677
26030	SMESG000038811.1	0
26031	SMESG000038830.1	2.62071	1.03166	1.44771	0.712621	0.476081
26032	SMESG000038868.1	2.24868	-0.762676	1.32398	-0.576049	0.564582
26033	SMESG000038873.1	2.36685	-0.220613	1.48394	-0.148667	0.881816
26034	SMESG000038910.1	0.654542	2.82068	2.56507	1.09965	0.271484
26035	SMESG000038917.1	8.48918	0.571749	0.670553	0.852652	0.393852
26036	SMESG000038919.1	7.75095	-0.153085	0.738615	-0.207259	0.835807
26037	SMESG000038927.1	0
26038	SMESG000038929.1	4.24805	0.912876	0.998146	0.914572	0.360417
26039	SMESG000038931.1	10.1087	-0.176733	0.622575	-0.283873	0.776507
26040	SMESG000038951.1	1.52962	0.473235	1.68044	0.281613	0.77824
26041	SMESG000038952.1	3.17966	0.764448	1.23628	0.618344	0.536349
26042	SMESG000038953.1	4.87373	0.638923	0.966521	0.661054	0.508578
26043	SMESG000038962.1	2.17195	2.57693	1.69953	1.51626	0.129454
26044	SMESG000038966.1	1.03791	0.852919	1.93853	0.439982	0.65995
26045	SMESG000038968.1	18.7034	-0.311022	0.488459	-0.636741	0.524293
26046	SMESG000038973.1	2.5986	-0.589904	1.51303	-0.389881	0.696624
26047	SMESG000038983.1	10.5287	-0.0170429	0.623891	-0.0273171	0.978207
26048	SMESG000038990.1	16.5591	0.037709	0.496052	0.0760183	0.939405
26049	SMESG000039007.1	0.64196	0.140306	2.69565	0.0520492	0.958489
26050	SMESG000039012.1	5.99547	0.410223	0.94847	0.43251	0.665371
26051	SMESG000039018.1	10.0335	-0.407208	0.639465	-0.636795	0.524259
26052	SMESG000039019.1	0.253486	-0.992545	4.08047	-0.243243	0.807817
26053	SMESG000039101.1	8.04367	0.476683	0.729964	0.653022	0.513742
26054	SMESG000039105.1	4.63274	-0.240596	1.04717	-0.229758	0.81828
26055	SMESG000039107.1	2.47739	0.88902	1.27717	0.696085	0.486376
26056	SMESG000039108.1	2.99019	0.622703	1.10893	0.561535	0.574433
26057	SMESG000039148.1	15.5156	0.526746	0.520505	1.01199	0.311543
26058	SMESG000039181.1	15.2394	-0.244	0.680406	-0.358609	0.719888
26059	SMESG000039226.1	10.7043	-0.0745361	0.645526	-0.115466	0.908076
26060	SMESG000039234.1	1.14002	0.618808	2.21024	0.279974	0.779498
26061	SMESG000039235.1	0
26062	SMESG000039279.1	3.95759	1.27871	1.21295	1.05422	0.291783
26063	SMESG000039336.1	17.1282	0.0402204	0.488247	0.0823772	0.934347
26064	SMESG000039355.1	3.13971	0.970895	1.27203	0.763266	0.445305
26065	SMESG000039375.1	6.19602	-0.0226301	0.825361	-0.0274184	0.978126
26066	SMESG000039378.1	16.7891	-0.44098	0.598479	-0.736835	0.461223
26067	SMESG000039427.1	3.18508	0.321509	1.1558	0.27817	0.780882
26068	SMESG000039436.1	5.01245	0.546579	0.89271	0.612269	0.54036
26069	SMESG000039443.1	1.33062	0.423385	1.68182	0.251742	0.80124
26070	SMESG000039481.1	11.5149	0.471521	0.658194	0.716386	0.473753
26071	SMESG000039500.1	4.47564	0.359322	1.01371	0.354461	0.722993
26072	SMESG000039534.1	1.53251	-1.98955	1.73136	-1.14913	0.250504
26073	SMESG000039625.1	5.21995	-0.425549	0.863053	-0.493074	0.62196
26074	SMESG000039665.1	2.54715	-0.0352968	1.28506	-0.027467	0.978087
26075	SMESG000039678.1	11.0044	0.531986	0.606438	0.87723	0.380362
26076	SMESG000039716.1	13.021	0.404081	0.559182	0.72263	0.469907
26077	SMESG000039741.1	16.068	0.480066	0.529742	0.906225	0.364817
26078	SMESG000039779.1	1.11514	-1.37442	1.89966	-0.723508	0.469368
26079	SMESG000039785.1	1.08481	2.39631	2.04027	1.17451	0.240193
26080	SMESG000039789.1	4.09243	-0.729097	0.993112	-0.734154	0.462855
26081	SMESG000039802.1	16.3207	-0.183895	0.508823	-0.361414	0.71779
26082	SMESG000039843.1	1.01886	-0.336097	2.04455	-0.164387	0.869427
26083	SMESG000039848.1	4.0681	-0.0159402	1.04062	-0.015318	0.987778
26084	SMESG000039896.1	3.35816	0.516361	1.09004	0.47371	0.635707
26085	SMESG000039936.1	3.24073	-1.68582	1.22261	-1.37887	0.167934
26086	SMESG000039943.1	0.129555	-0.992545	4.08047	-0.243243	0.807817
26087	SMESG000039958.1	0.559826	-0.0314926	2.79161	-0.0112811	0.990999
26088	SMESG000039959.1	9.04819	-0.272205	0.693826	-0.392324	0.694819
26089	SMESG000039987.1	2.99863	-0.370401	1.18483	-0.31262	0.754569
26090	SMESG000039992.1	20.7975	-0.0750044	0.436878	-0.171683	0.863687
26091	SMESG000040009.1	5.77243	-0.0354259	0.881327	-0.0401961	0.967937
26092	SMESG000040020.1	2.98608	-0.732349	1.18276	-0.619188	0.535792
26093	SMESG000040039.1	0
26094	SMESG000040100.1	0.129555	-0.992545	4.08047	-0.243243	0.807817
26095	SMESG000040234.1	3.4816	-0.338111	1.09151	-0.309764	0.756741
26096	SMESG000040236.1	0
26097	SMESG000040345.1	12.3132	0.795616	0.574119	1.3858	0.165807
26098	SMESG000040383.1	1.17759	3.65947	2.12438	1.72261	0.0849594
26099	SMESG000040429.1	0.942867	-1.10249	2.134	-0.516632	0.605413
26100	SMESG000040455.1	9.14849	0.998924	0.684841	1.45862	0.144669
26101	SMESG000040498.1	0.253486	-0.992545	4.08047	-0.243243	0.807817
26102	SMESG000040533.1	8.50398	-0.634165	0.67517	-0.939267	0.347594
26103	SMESG000040725.1	8.77164	0.674679	0.73097	0.922992	0.356011
26104	SMESG000040752.1	1.39628	-0.940821	1.88032	-0.500352	0.616827
26105	SMESG000040763.1	10.1694	-0.469764	0.61164	-0.76804	0.442464
26106	SMESG000040787.1	8.75134	0.194085	0.721046	0.269172	0.787798
26107	SMESG000040812.1	1.22718	0.196192	1.8748	0.104647	0.916656
26108	SMESG000040822.1	9.76124	0.067908	0.628007	0.108133	0.91389
26109	SMESG000040848.1	21.2003	0.267358	0.480632	0.556264	0.57803
26110	SMESG000040860.1	0
26111	SMESG000040963.1	7.15744	0.636801	0.89673	0.710136	0.47762
26112	SMESG000040998.1	11.1156	0.0701896	0.608726	0.115306	0.908203
26113	SMESG000041004.1	7.36182	-0.462918	0.779552	-0.593826	0.552629
26114	SMESG000041014.1	0.143904	-0.992545	4.08047	-0.243243	0.807817
26115	SMESG000041017.1	0.483312	2.38484	3.25864	0.731852	0.464259
26116	SMESG000041041.1	0.782556	-0.119316	2.86182	-0.0416923	0.966744
26117	SMESG000041075.1	1.68232	-0.175331	1.57035	-0.111651	0.9111
26118	SMESG000041099.1	2.30009	0.590912	1.31088	0.450773	0.652153
26119	SMESG000041138.1	19.0639	-0.125147	0.4636	-0.269946	0.787202
26120	SMESG000041156.1	1.82796	1.10314	1.46955	0.750662	0.452856
26121	SMESG000041211.1	0.498056	0.944401	2.9135	0.324146	0.745827
26122	SMESG000041212.1	12.3065	0.200876	0.581015	0.345732	0.729544
26123	SMESG000041284.1	0.396669	-0.0307615	3.58841	-0.00857247	0.99316
26124	SMESG000041312.1	1.50146	1.27406	1.64816	0.773015	0.439513
26125	SMESG000041318.1	0.157206	0.931008	4.08047	0.228162	0.81952
26126	SMESG000041326.1	10.9385	-0.0416542	0.622669	-0.0668961	0.946664
26127	SMESG000041327.1	0.874633	0.155106	2.40445	0.064508	0.948566
26128	SMESG000041338.1	0.613262	0.230067	2.72521	0.0844215	0.932721
26129	SMESG000041348.1	1.15416	-0.449606	1.82467	-0.246404	0.805369
26130	SMESG000041389.1	1.62827	-1.15886	1.85969	-0.623146	0.533189
26131	SMESG000041408.1	9.10416	0.247013	0.663415	0.372335	0.709644
26132	SMESG000041409.1	1.17276	0.222186	1.97313	0.112606	0.910343
26133	SMESG000041412.1	10.2468	1.02208	0.648224	1.57674	0.114854
26134	SMESG000041504.1	2.52963	-0.426619	1.28911	-0.33094	0.74069
26135	SMESG000041518.1	0
26136	SMESG000041559.1	5.18952	-0.352653	0.840265	-0.419692	0.67471
26137	SMESG000041593.1	2.21172	0.0506006	1.25728	0.0402461	0.967897
26138	SMESG000041712.1	4.5961	1.80288	1.02627	1.75674	0.0789626
26139	SMESG000041728.1	2.45517	1.23532	1.32526	0.932139	0.351265
26140	SMESG000041743.1	17.4288	0.0299689	0.475825	0.0629831	0.94978
26141	SMESG000041762.1	8.15734	0.833888	0.761709	1.09476	0.273622
26142	SMESG000041830.1	1.32395	1.4739	1.78237	0.826931	0.408276
26143	SMESG000041861.1	19.7252	-0.079297	0.483696	-0.16394	0.869779
26144	SMESG000041896.1	0.443573	2.28187	3.34706	0.681754	0.495395
26145	SMESG000041897.1	1.30264	1.29833	1.98608	0.653718	0.513293
26146	SMESG000041904.1	2.34496	-1.2986	1.34292	-0.966992	0.333548
26147	SMESG000041932.1	8.50564	-0.0485982	0.723932	-0.0671309	0.946477
26148	SMESG000041952.1	0
26149	SMESG000041953.1	1.82233	1.32865	1.54552	0.859678	0.389966
26150	SMESG000041955.1	1.84812	0.854207	1.41727	0.602715	0.546698
26151	SMESG000041958.1	0.340129	1.8659	3.71753	0.501919	0.615724
26152	SMESG000041971.1	1.73373	1.61875	1.73718	0.931825	0.351427
26153	SMESG000042016.1	18.9817	-0.0621051	0.552435	-0.112421	0.91049
26154	SMESG000042022.1	4.239	0.522918	0.979545	0.533837	0.593454
26155	SMESG000042026.1	2.46415	0.950061	1.48351	0.640413	0.521904
26156	SMESG000042089.1	17.4824	0.305145	0.46448	0.656961	0.511206
26157	SMESG000042112.1	19.2229	-0.158564	0.478416	-0.331435	0.740316
26158	SMESG000042138.1	0.272739	-0.0307641	4.06095	-0.0075756	0.993956
26159	SMESG000042141.1	2.3969	0.582473	1.26744	0.459566	0.645827
26160	SMESG000042145.1	5.96578	0.784613	0.845723	0.927743	0.353541
26161	SMESG000042152.1	1.91849	0.331875	1.43078	0.231954	0.816574
26162	SMESG000042162.1	7.03642	1.00303	0.76492	1.31129	0.18976
26163	SMESG000042212.1	2.42478	-0.484472	1.35567	-0.357367	0.720817
26164	SMESG000042214.1	4.07274	1.39457	1.13873	1.22467	0.220698
26165	SMESG000042227.1	0.196945	0.931008	4.08047	0.228162	0.81952
26166	SMESG000042274.1	1.81537	0.136225	1.49382	0.0911928	0.927339
26167	SMESG000042363.1	0.554596	-1.08805	2.83566	-0.383704	0.701198
26168	SMESG000042372.1	1.00954	0.854465	2.12978	0.401199	0.688274
26169	SMESG000042415.1	6.94814	0.0155066	0.75586	0.0205152	0.983632
26170	SMESG000042416.1	2.12138	1.32043	1.59059	0.830151	0.406454
26171	SMESG000042423.1	0.129555	-0.992545	4.08047	-0.243243	0.807817
26172	SMESG000042433.1	1.73104	0.193633	1.64254	0.117886	0.906158
26173	SMESG000042434.1	0
26174	SMESG000042437.1	2.87384	-0.666678	1.15269	-0.578369	0.563015
26175	SMESG000042450.1	3.70033	-0.113862	1.05131	-0.108304	0.913754
26176	SMESG000042478.1	5.34773	0.166179	0.88109	0.188606	0.850402
26177	SMESG000042485.1	2.21172	0.0506006	1.25728	0.0402461	0.967897
26178	SMESG000042502.1	4.12372	1.20383	1.01394	1.18728	0.235117
26179	SMESG000042519.1	3.0012	-0.682893	1.35135	-0.505341	0.613319
26180	SMESG000042531.1	8.11903	-0.339036	0.735467	-0.460981	0.644812
26181	SMESG000042542.1	0.25911	-1.67942	4.04647	-0.415034	0.678117
26182	SMESG000042588.1	3.02871	0.0601654	1.25401	0.0479785	0.961733
26183	SMESG000042594.1	1.21541	0.790587	1.95318	0.40477	0.685647
26184	SMESG000042628.1	16.919	-0.0337793	0.498202	-0.0678025	0.945943
26185	SMESG000042643.1	2.12384	0.685975	1.33909	0.51227	0.608462
26186	SMESG000042692.1	0.430666	-0.781803	3.02294	-0.258623	0.795926
26187	SMESG000042707.1	11.915	-0.2042	0.587464	-0.347595	0.728144
26188	SMESG000042753.1	3.47851	-0.420374	1.09888	-0.382548	0.702055
26189	SMESG000042755.1	1.35316	-0.308236	1.93151	-0.159583	0.87321
26190	SMESG000042799.1	7.94487	0.330838	0.708882	0.466705	0.640711
26191	SMESG000042816.1	1.80069	1.25219	1.76486	0.709515	0.478005
26192	SMESG000042933.1	1.5299	0.747715	1.81552	0.411846	0.680453
26193	SMESG000042959.1	3.82714	1.19934	1.0621	1.12921	0.258807
26194	SMESG000042976.1	3.67313	-0.253929	1.01204	-0.250907	0.801886
26195	SMESG000042986.1	6.19667	-0.0948875	0.78534	-0.120824	0.903831
26196	SMESG000042994.1	0.642151	-2.82177	2.96071	-0.953071	0.340554
26197	SMESG000043019.1	2.28765	0.661401	1.57576	0.419733	0.67468
26198	SMESG000043021.1	2.72072	2.92908	1.49664	1.95711	0.0503349
26199	SMESG000043038.1	0.867074	-0.613707	2.06522	-0.297163	0.766342
26200	SMESG000043043.1	1.86982	0.506603	1.51931	0.333442	0.7388
26201	SMESG000043057.1	2.5956	-0.570529	1.3998	-0.40758	0.683582
26202	SMESG000043095.1	0.286761	-0.0307637	3.98814	-0.00771379	0.993845
26203	SMESG000043102.1	12.614	0.146223	0.598806	0.244192	0.807082
26204	SMESG000043116.1	12.1241	-0.940323	0.618294	-1.52083	0.128301
26205	SMESG000043135.1	0.469684	0.897707	2.96113	0.303163	0.761765
26206	SMESG000043147.1	13.6858	-0.849345	0.539738	-1.57363	0.115574
26207	SMESG000043150.1	0.579986	-1.02374	2.79539	-0.366226	0.714196
26208	SMESG000043154.1	3.77746	1.15838	1.0768	1.07576	0.282035
26209	SMESG000043193.1	9.95256	0.314433	0.638828	0.492204	0.622575
26210	SMESG000043212.1	0
26211	SMESG000043233.1	20.3766	-0.190976	0.434872	-0.439154	0.66055
26212	SMESG000043291.1	0
26213	SMESG000043293.1	10.5635	0.132624	0.613489	0.21618	0.828847
26214	SMESG000043298.1	4.20456	0.465762	0.998714	0.466362	0.640957
26215	SMESG000043384.1	1.09802	-0.136705	1.98407	-0.0689013	0.945068
26216	SMESG000043387.1	0.669408	-0.260572	2.67527	-0.0974005	0.922408
26217	SMESG000043405.1	1.36791	-0.928545	1.72411	-0.538565	0.590187
26218	SMESG000043416.1	6.88635	0.516613	0.734315	0.703531	0.481725
26219	SMESG000043455.1	9.47546	-0.308803	0.646494	-0.477658	0.632894
26220	SMESG000043500.1	10.5692	-0.205319	0.702821	-0.292135	0.770183
26221	SMESG000043502.1	3.038	0.15623	1.10011	0.142013	0.887069
26222	SMESG000043520.1	9.24747	-0.0218187	0.722893	-0.0301825	0.975922
26223	SMESG000043529.1	14.0683	0.34319	0.550581	0.623324	0.533072
26224	SMESG000043588.1	16.6581	0.154812	0.508739	0.304306	0.760895
26225	SMESG000043641.1	5.75002	0.630019	0.826687	0.762101	0.446
26226	SMESG000043642.1	3.07926	-1.16898	1.25039	-0.934897	0.349841
26227	SMESG000043674.1	6.44287	1.2373	0.833907	1.48374	0.137878
26228	SMESG000043701.1	0.143904	-0.992545	4.08047	-0.243243	0.807817
26229	SMESG000043704.1	12.1595	-0.316207	0.597261	-0.529429	0.596508
26230	SMESG000043707.1	1.30675	3.8171	2.33629	1.63383	0.102296
26231	SMESG000043711.1	6.97391	-0.110061	0.777147	-0.141621	0.887379
26232	SMESG000043716.1	0.3265	-0.0307627	3.80792	-0.00807859	0.993554
26233	SMESG000043722.1	19.3358	-0.111327	0.478888	-0.232469	0.816174
26234	SMESG000043731.1	0.287088	-0.0307637	3.98651	-0.00771694	0.993843
26235	SMESG000043733.1	18.9319	0.353276	0.474789	0.744069	0.456834
26236	SMESG000043762.1	0
26237	SMESG000043764.1	2.07798	-0.517224	1.50722	-0.343163	0.731475
26238	SMESG000043766.1	0.929215	3.33797	2.65053	1.25936	0.2079
26239	SMESG000043782.1	18.7573	0.612837	0.460948	1.32952	0.183678
26240	SMESG000043786.1	7.00106	-0.924742	0.911084	-1.01499	0.31011
26241	SMESG000043787.1	1.12546	-0.402478	2.009	-0.200338	0.841216
26242	SMESG000043792.1	0.587477	1.3317	2.72546	0.488616	0.625113
26243	SMESG000043795.1	0.998169	0.768477	2.10016	0.365914	0.714429
26244	SMESG000043813.1	0.314413	1.77315	4.04352	0.438517	0.661012
26245	SMESG000043827.1	2.26159	0.0456217	1.32421	0.034452	0.972517
26246	SMESG000043845.1	5.53615	-0.150773	0.973065	-0.154947	0.876863
26247	SMESG000043890.1	7.0205	0.138882	0.751787	0.184736	0.853436
26248	SMESG000043916.1	16.8842	-0.138647	0.488389	-0.283885	0.776498
26249	SMESG000043917.1	0
26250	SMESG000043930.1	0
26251	SMESG000043940.1	5.99618	1.30713	0.940272	1.39016	0.16448
26252	SMESG000043948.1	1.77562	-0.791498	1.7459	-0.453347	0.650299
26253	SMESG000043961.1	0.559105	1.28404	3.17779	0.404068	0.686163
26254	SMESG000044008.1	8.05355	-0.855962	0.699921	-1.22294	0.221352
26255	SMESG000044020.1	0.30039	1.71759	3.87686	0.443037	0.657739
26256	SMESG000044045.1	0
26257	SMESG000044054.1	0.770794	0.679428	2.1022	0.323199	0.746545
26258	SMESG000044055.1	0.444294	0.768777	3.00246	0.256049	0.797913
26259	SMESG000044061.1	0.196945	0.931008	4.08047	0.228162	0.81952
26260	SMESG000044116.1	2.64588	-0.909343	1.26006	-0.721665	0.4705
26261	SMESG000044130.1	4.22789	0.273878	0.965436	0.283683	0.776654
26262	SMESG000044159.1	3.29672	0.699151	1.09073	0.640992	0.521528
26263	SMESG000044168.1	0.417363	-2.24591	3.41245	-0.658152	0.510441
26264	SMESG000044217.1	6.69353	-0.0236047	0.846613	-0.0278813	0.977757
26265	SMESG000044231.1	0.457596	2.32075	3.31456	0.700168	0.483823
26266	SMESG000044286.1	2.36032	0.386555	1.29561	0.298357	0.76543
26267	SMESG000044294.1	1.5708	-0.585811	1.60863	-0.364167	0.715734
26268	SMESG000044314.1	1.82429	-0.885631	1.52055	-0.582441	0.56027
26269	SMESG000044334.1	0.143183	0.931008	4.08047	0.228162	0.81952
26270	SMESG000044357.1	1.12671	-0.161911	2.26229	-0.0715696	0.942944
26271	SMESG000044360.1	0.143183	0.931008	4.08047	0.228162	0.81952
26272	SMESG000044396.1	18.4703	0.0852386	0.525636	0.162163	0.871178
26273	SMESG000044416.1	0
26274	SMESG000044461.1	0
26275	SMESG000044486.1	0.272739	-0.0307641	4.06095	-0.0075756	0.993956
26276	SMESG000044502.1	17.8513	-0.523392	0.494266	-1.05893	0.289633
26277	SMESG000044505.1	0.787782	3.06397	3.27871	0.934506	0.350043
26278	SMESG000044516.1	0.157206	0.931008	4.08047	0.228162	0.81952
26279	SMESG000044522.1	0
26280	SMESG000044542.1	2.68016	1.38832	1.25657	1.10484	0.269227
26281	SMESG000044590.1	0.443968	0.814917	3.4368	0.237115	0.812568
26282	SMESG000044601.1	6.13005	-0.0251857	0.882262	-0.0285468	0.977226
26283	SMESG000044627.1	3.09504	1.71627	1.22779	1.39786	0.162155
26284	SMESG000044636.1	8.59233	0.0760956	0.672087	0.113223	0.909854
26285	SMESG000044658.1	21.0044	-0.228509	0.42894	-0.532729	0.594221
26286	SMESG000044670.1	16.7288	0.116705	0.492421	0.237003	0.812654
26287	SMESG000044703.1	12.247	-0.191383	0.594866	-0.321724	0.747662
26288	SMESG000044738.1	2.64026	-0.866601	1.2977	-0.667796	0.504264
26289	SMESG000044742.1	6.54963	0.72915	0.845166	0.86273	0.388286
26290	SMESG000044790.1	7.05445	-0.668396	0.779483	-0.857487	0.391176
26291	SMESG000044805.1	2.78834	-4.93091	3.92362	-1.25673	0.208853
26292	SMESG000044828.1	4.8679	0.33014	1.01477	0.325334	0.744928
26293	SMESG000044859.1	0
26294	SMESG000044864.1	3.99245	-0.228664	1.04074	-0.219713	0.826095
26295	SMESG000044910.1	0.825771	3.15538	2.74765	1.14839	0.250807
26296	SMESG000044911.1	1.26813	1.66839	1.77133	0.941889	0.346249
26297	SMESG000044921.1	7.48548	-1.12836	0.896273	-1.25895	0.208049
26298	SMESG000044962.1	0
26299	SMESG000044990.1	0.253486	-0.992545	4.08047	-0.243243	0.807817
26300	SMESG000045015.1	9.52237	0.64401	0.657356	0.979698	0.327235
26301	SMESG000045016.1	0.575617	-2.69195	3.61436	-0.744793	0.456397
26302	SMESG000045039.1	9.66168	0.622039	0.655968	0.948277	0.342989
26303	SMESG000045042.1	0.627611	0.169611	2.44815	0.0692814	0.944766
26304	SMESG000045052.1	1.75494	0.743133	1.45638	0.510262	0.609868
26305	SMESG000045057.1	1.13703	0.704583	2.01505	0.34966	0.726594
26306	SMESG000045063.1	6.80833	1.15202	0.774647	1.48716	0.136974
26307	SMESG000045075.1	12.1279	-0.520393	0.620191	-0.839085	0.401422
26308	SMESG000045109.1	1.1764	0.0332877	2.16897	0.0153472	0.987755
26309	SMESG000045117.1	3.53095	1.2424	1.16776	1.06391	0.287368
26310	SMESG000045142.1	0.157206	0.931008	4.08047	0.228162	0.81952
26311	SMESG000045164.1	0.314413	1.77315	4.04352	0.438517	0.661012
26312	SMESG000045239.1	0.647376	1.07216	3.08387	0.347665	0.728092
26313	SMESG000045297.1	9.46926	0.783606	0.72278	1.08416	0.278296
26314	SMESG000045312.1	16.7159	0.00262735	0.509467	0.00515706	0.995885
26315	SMESG000045327.1	3.70099	-0.148649	1.01669	-0.146208	0.883757
26316	SMESG000045335.1	3.20978	-0.281677	1.32739	-0.212204	0.831948
26317	SMESG000045419.1	18.9206	0.211421	0.458725	0.460888	0.644879
26318	SMESG000045435.1	0.861984	-0.994502	2.77678	-0.358149	0.720232
26319	SMESG000045513.1	0
26320	SMESG000045535.1	1.57015	-0.513539	1.52973	-0.335706	0.737093
26321	SMESG000045545.1	1.49324	0.982101	1.66754	0.588951	0.555894
26322	SMESG000045587.1	0.143183	0.931008	4.08047	0.228162	0.81952
26323	SMESG000045598.1	0.286367	1.66051	4.0539	0.409607	0.682094
26324	SMESG000045631.1	8.77266	0.248074	0.695508	0.35668	0.721331
26325	SMESG000045652.1	1.09095	2.20395	2.07712	1.06106	0.288663
26326	SMESG000045653.1	0.933743	1.90004	2.39733	0.792564	0.428032
26327	SMESG000045687.1	0.272739	-0.0307641	4.06095	-0.0075756	0.993956
26328	SMESG000045760.1	4.16234	0.17758	1.06418	0.16687	0.867472
26329	SMESG000045813.1	0.989839	-0.191612	2.64441	-0.072459	0.942237
26330	SMESG000045828.1	7.70419	0.357171	0.755495	0.472765	0.636381
26331	SMESG000045841.1	1.46612	1.15122	1.83393	0.627736	0.530177
26332	SMESG000045842.1	5.39167	0.729828	0.834846	0.874207	0.382006
26333	SMESG000045843.1	18.4924	-0.29036	0.514127	-0.564762	0.572236
26334	SMESG000045871.1	1.72083	0.558496	1.64421	0.339675	0.734101
26335	SMESG000045888.1	9.42887	0.837179	0.659398	1.26961	0.204223
26336	SMESG000045890.1	3.77289	0.485585	1.09014	0.445432	0.656008
26337	SMESG000045909.1	0.196945	0.931008	4.08047	0.228162	0.81952
26338	SMESG000045912.1	1.37197	1.13234	1.73583	0.652334	0.514186
26339	SMESG000045951.1	5.10684	0.0573919	0.965459	0.0594452	0.952597
26340	SMESG000045972.1	2.51038	0.532356	1.31807	0.40389	0.686294
26341	SMESG000045990.1	9.68405	0.255676	0.67067	0.381225	0.703036
26342	SMESG000045994.1	0.73402	2.9631	2.85791	1.03681	0.299825
26343	SMESG000046031.1	3.00022	0.470804	1.18185	0.398362	0.690363
26344	SMESG000046053.1	9.2498	-0.98389	0.711604	-1.38264	0.166776
26345	SMESG000046063.1	0
26346	SMESG000046169.1	7.64784	0.256141	0.757153	0.338295	0.735141
26347	SMESG000046200.1	11.6158	1.00053	0.648491	1.54286	0.122865
26348	SMESG000046223.1	1.22299	-1.16237	2.2345	-0.520191	0.60293
26349	SMESG000046224.1	0
26350	SMESG000046227.1	4.89701	-0.0985012	0.901379	-0.109278	0.912982
26351	SMESG000046229.1	4.27588	0.0575208	1.07665	0.0534258	0.957393
26352	SMESG000046231.1	0
26353	SMESG000046232.1	1.43465	-0.124037	1.86934	-0.0663533	0.947097
26354	SMESG000046233.1	0.253486	-0.992545	4.08047	-0.243243	0.807817
26355	SMESG000046239.1	12.4617	0.946234	0.619165	1.52824	0.126452
26356	SMESG000046320.1	1.63192	0.223273	1.5262	0.146293	0.88369
26357	SMESG000046321.1	1.52427	0.91805	1.8904	0.485639	0.627223
26358	SMESG000046335.1	5.50477	-0.245752	0.846358	-0.290364	0.771538
26359	SMESG000046339.1	1.96126	0.829087	1.70605	0.485968	0.62699
26360	SMESG000046378.1	1.64277	0.441942	1.57856	0.279966	0.779504
26361	SMESG000046397.1	6.67124	-0.243158	0.804338	-0.302308	0.762417
26362	SMESG000046486.1	8.91056	0.405032	0.733777	0.551982	0.580961
26363	SMESG000046515.1	3.31975	3.26611	1.69973	1.92155	0.0546623
26364	SMESG000046520.1	2.37074	-0.0974148	1.65448	-0.0588794	0.953048
26365	SMESG000046550.1	9.12775	0.377196	0.701373	0.537797	0.590717
26366	SMESG000046609.1	2.48361	0.892855	1.3	0.686809	0.492203
26367	SMESG000046616.1	8.21499	0.293166	0.725523	0.404076	0.686157
26368	SMESG000046625.1	4.25186	1.05488	0.963491	1.09485	0.273583
26369	SMESG000046646.1	4.33	-0.153097	0.954388	-0.160414	0.872555
26370	SMESG000046672.1	13.8433	0.0170802	0.604437	0.0282581	0.977456
26371	SMESG000046683.1	2.75145	0.574513	1.18795	0.483615	0.628659
26372	SMESG000046705.1	1.99097	1.06152	1.47455	0.719892	0.471591
26373	SMESG000046765.1	0.758707	1.78872	2.53589	0.705363	0.480585
26374	SMESG000046816.1	0.129555	-0.992545	4.08047	-0.243243	0.807817
26375	SMESG000046818.1	5.90183	-0.149915	0.855971	-0.17514	0.86097
26376	SMESG000046838.1	10.662	0.38532	0.608355	0.63338	0.526486
26377	SMESG000046856.1	4.79041	-1.5471	1.00303	-1.54242	0.122972
26378	SMESG000046858.1	5.83466	0.659207	0.939817	0.70142	0.483041
26379	SMESG000046865.1	11.6741	0.155721	0.57406	0.271262	0.78619
26380	SMESG000046891.1	0
26381	SMESG000046893.1	14.6283	0.651345	0.528707	1.23196	0.217965
26382	SMESG000046897.1	2.52769	-0.110102	1.37279	-0.0802031	0.936076
26383	SMESG000046915.1	1.02428	-0.0367638	1.81224	-0.0202864	0.983815
26384	SMESG000046943.1	0.551097	2.54891	3.13355	0.813427	0.415974
26385	SMESG000046963.1	7.37689	-0.585523	0.756617	-0.77387	0.439008
26386	SMESG000046964.1	4.77401	-0.641071	1.05804	-0.605907	0.544576
26387	SMESG000046976.1	10.5069	-0.0148677	0.646028	-0.0230141	0.981639
26388	SMESG000046988.1	1.58555	-1.16575	1.54286	-0.755578	0.449902
26389	SMESG000047003.1	0.846914	0.0176472	2.42049	0.00729077	0.994183
26390	SMESG000047010.1	0.129555	-0.992545	4.08047	-0.243243	0.807817
26391	SMESG000047021.1	1.42566	1.84099	1.82082	1.01108	0.311979
26392	SMESG000047038.1	16.7322	-0.358297	0.497161	-0.720686	0.471103
26393	SMESG000047042.1	0.887768	-2.02875	2.36861	-0.856517	0.391712
26394	SMESG000047107.1	3.04658	-0.149732	1.34873	-0.111017	0.911603
26395	SMESG000047227.1	0.640519	2.79436	2.57795	1.08395	0.278388
26396	SMESG000047318.1	18.1432	0.272914	0.518538	0.526313	0.598671
26397	SMESG000047334.1	13.3856	-0.662711	0.554178	-1.19584	0.231757
26398	SMESG000047339.1	0.388665	-2.14295	4.02064	-0.532987	0.594042
26399	SMESG000047359.1	0.143904	-0.992545	4.08047	-0.243243	0.807817
26400	SMESG000047437.1	0
26401	SMESG000047477.1	2.5375	0.43372	1.20342	0.360406	0.718544
26402	SMESG000047479.1	13.9555	0.429989	0.542276	0.792934	0.427816
26403	SMESG000047517.1	2.04546	0.631229	1.51697	0.416112	0.677328
26404	SMESG000047529.1	10.8518	0.0758172	0.623728	0.121555	0.903251
26405	SMESG000047556.1	0.430666	-0.781803	3.02294	-0.258623	0.795926
26406	SMESG000047561.1	1.80817	4.27001	2.17838	1.96018	0.0499753
26407	SMESG000047571.1	4.07143	-1.29537	1.02094	-1.26881	0.204509
26408	SMESG000047602.1	15.0746	-0.127642	0.580056	-0.22005	0.825832
26409	SMESG000047654.1	16.1651	-0.0284748	0.548811	-0.0518845	0.958621
26410	SMESG000047657.1	14.6198	0.190003	0.55483	0.342452	0.732011
26411	SMESG000047694.1	17.0292	-0.0414767	0.535587	-0.0774415	0.938272
26412	SMESG000047708.1	0.157206	0.931008	4.08047	0.228162	0.81952
26413	SMESG000047723.1	3.35643	0.0930815	1.09252	0.0851988	0.932103
26414	SMESG000047743.1	1.37876	0.684903	1.7189	0.398455	0.690295
26415	SMESG000047744.1	1.73905	-0.185925	1.56744	-0.118617	0.905579
26416	SMESG000047745.1	3.29622	-0.135525	1.12394	-0.12058	0.904023
26417	SMESG000047756.1	0
26418	SMESG000047814.1	1.78053	1.53363	1.67702	0.914501	0.360453
26419	SMESG000047889.1	0
26420	SMESG000047973.1	7.63783	0.564141	0.711764	0.792595	0.428014
26421	SMESG000047978.1	2.20927	0.598541	1.41313	0.423558	0.671888
26422	SMESG000047988.1	0.393891	2.0576	4.01943	0.511913	0.608712
26423	SMESG000048005.1	0
26424	SMESG000048008.1	0.430992	-0.822918	3.4652	-0.237481	0.812284
26425	SMESG000048037.1	4.29619	0.543228	0.965739	0.5625	0.573776
26426	SMESG000048049.1	0.287808	-1.78079	4.04079	-0.440703	0.659428
26427	SMESG000048061.1	0.129555	-0.992545	4.08047	-0.243243	0.807817
26428	SMESG000048113.1	2.0415	0.0573958	1.68263	0.0341107	0.972789
26429	SMESG000048114.1	3.4893	-0.0693511	1.05522	-0.065722	0.947599
26430	SMESG000048129.1	2.35721	0.989815	1.43218	0.691125	0.489487
26431	SMESG000048137.1	4.58645	0.0462638	0.900766	0.0513605	0.959038
26432	SMESG000048147.1	5.70561	-0.687462	0.839737	-0.818664	0.412978
26433	SMESG000048152.1	0.286761	-0.0307637	3.98814	-0.00771379	0.993845
26434	SMESG000048177.1	4.06746	1.26878	1.29037	0.983269	0.325475
26435	SMESG000048222.1	10.0148	-0.450892	0.622811	-0.723963	0.469088
26436	SMESG000048251.1	5.72513	1.11171	0.830999	1.3378	0.180961
26437	SMESG000048278.1	7.13641	0.612618	0.764224	0.80162	0.422773
26438	SMESG000048308.1	15.1252	0.720384	0.521478	1.38143	0.167147
26439	SMESG000048323.1	2.87538	-0.104256	1.14999	-0.0906584	0.927764
26440	SMESG000048358.1	1.62069	0.293462	1.96572	0.14929	0.881325
26441	SMESG000048403.1	0
26442	SMESG000048416.1	0
26443	SMESG000048417.1	11.2974	0.154612	0.577794	0.26759	0.789015
26444	SMESG000048418.1	4.36582	1.70297	1.04071	1.63635	0.101766
26445	SMESG000048438.1	3.44134	0.25321	1.05882	0.239143	0.810995
26446	SMESG000048467.1	12.4428	0.315484	0.561599	0.561759	0.57428
26447	SMESG000048473.1	8.07243	0.376631	0.744841	0.505654	0.6131
26448	SMESG000048587.1	0.545871	-1.20531	3.19331	-0.37745	0.705839
26449	SMESG000048600.1	0.590836	2.64715	3.60643	0.73401	0.462943
26450	SMESG000048692.1	7.71475	0.179225	0.882972	0.202979	0.839152
26451	SMESG000048693.1	0.469684	0.897707	2.96113	0.303163	0.761765
26452	SMESG000048712.1	2.03666	-0.666815	1.62362	-0.410696	0.681295
26453	SMESG000048736.1	11.7532	0.0204442	0.670007	0.0305134	0.975658
26454	SMESG000048755.1	16.756	0.663174	0.511773	1.29584	0.195032
26455	SMESG000048792.1	1.33081	0.253423	1.79157	0.141453	0.887512
26456	SMESG000048809.1	1.36124	2.7377	2.14846	1.27426	0.202572
26457	SMESG000048834.1	17.5379	0.344154	0.492688	0.698523	0.48485
26458	SMESG000048837.1	4.21937	0.503013	1.00286	0.501578	0.615964
26459	SMESG000048844.1	0.253486	-0.992545	4.08047	-0.243243	0.807817
26460	SMESG000048852.1	0
26461	SMESG000048869.1	3.14553	-0.299891	1.1479	-0.261252	0.793898
26462	SMESG000048905.1	2.27316	0.621208	1.3018	0.477193	0.633225
26463	SMESG000048906.1	0.655779	-1.51149	2.65689	-0.568895	0.569428
26464	SMESG000048937.1	0.143183	0.931008	4.08047	0.228162	0.81952
26465	SMESG000048941.1	0.683036	1.28797	3.00564	0.428517	0.668275
26466	SMESG000048986.1	2.02245	0.35606	1.36597	0.260664	0.794351
26467	SMESG000048991.1	4.39648	-0.318173	1.02797	-0.309516	0.756929
26468	SMESG000049014.1	10.9777	0.353596	0.585373	0.604052	0.545809
26469	SMESG000049041.1	20.2152	0.270275	0.524046	0.515747	0.606031
26470	SMESG000049046.1	16.3621	0.287629	0.500246	0.574975	0.565308
26471	SMESG000049051.1	2.34321	0.224343	1.27498	0.175958	0.860327
26472	SMESG000049082.1	0.429945	0.768151	3.03218	0.253333	0.800011
26473	SMESG000049083.1	2.18929	0.73234	1.36431	0.536785	0.591416
26474	SMESG000049085.1	0.613588	0.127468	2.46037	0.0518086	0.958681
26475	SMESG000049111.1	5.73696	-0.42188	0.822528	-0.512906	0.608017
26476	SMESG000049169.1	4.96043	-0.650934	0.917825	-0.709213	0.478192
26477	SMESG000049263.1	2.8208	-1.02767	1.18928	-0.864106	0.38753
26478	SMESG000049277.1	3.67258	0.240935	1.13418	0.212432	0.83177
26479	SMESG000049291.1	3.50757	0.170741	1.1708	0.145832	0.884054
26480	SMESG000049344.1	2.3553	-0.112075	1.22902	-0.0911902	0.927341
26481	SMESG000049388.1	2.2243	0.865433	1.29613	0.667704	0.504322
26482	SMESG000049406.1	5.22466	0.0825839	0.846475	0.0975621	0.92228
26483	SMESG000049426.1	17.1492	0.0399609	0.494356	0.0808343	0.935574
26484	SMESG000049440.1	0
26485	SMESG000049487.1	3.29826	0.639967	1.11563	0.573637	0.566214
26486	SMESG000049498.1	4.14092	0.23278	0.991516	0.234772	0.814386
26487	SMESG000049581.1	0
26488	SMESG000049586.1	0.79478	-3.0883	2.76139	-1.11839	0.263402
26489	SMESG000049633.1	5.61578	1.23127	1.07942	1.14067	0.254006
26490	SMESG000049645.1	1.05949	1.37299	2.35368	0.583337	0.559666
26491	SMESG000049686.1	0
26492	SMESG000049698.1	0.984727	3.38739	3.06151	1.10644	0.268535
26493	SMESG000049700.1	0.823836	1.92141	2.24344	0.856455	0.391746
26494	SMESG000049725.1	0.253486	-0.992545	4.08047	-0.243243	0.807817
26495	SMESG000049741.1	2.34552	0.244001	1.57708	0.154717	0.877044
26496	SMESG000049776.1	1.74745	-0.0602581	1.45302	-0.0414711	0.96692
26497	SMESG000049779.1	0
26498	SMESG000049784.1	7.71819	0.825073	0.704458	1.17122	0.241512
26499	SMESG000049855.1	21.2808	0.135821	0.518125	0.26214	0.793213
26500	SMESG000049884.1	0.444294	0.768777	3.00246	0.256049	0.797913
26501	SMESG000049887.1	10.4663	0.365537	0.656051	0.557177	0.577406
26502	SMESG000049930.1	0.157206	0.931008	4.08047	0.228162	0.81952
26503	SMESG000049945.1	0
26504	SMESG000049967.1	14.0951	0.349018	0.548974	0.635765	0.52493
26505	SMESG000049970.1	3.81629	0.624329	1.01713	0.613813	0.539339
26506	SMESG000049971.1	1.814	1.97328	1.82685	1.08016	0.280073
26507	SMESG000049990.1	4.38666	0.0116953	0.99924	0.0117042	0.990662
26508	SMESG000050005.1	1.01775	1.24394	2.31211	0.538009	0.590571
26509	SMESG000050119.1	0
26510	SMESG000050182.1	14.0977	-0.251255	0.526914	-0.476841	0.633475
26511	SMESG000050211.1	10.4999	-0.00773852	0.630967	-0.0122645	0.990215
26512	SMESG000050283.1	8.00791	0.0383037	0.721754	0.0530703	0.957676
26513	SMESG000050287.1	5.09252	-0.607075	1.01777	-0.596474	0.550859
26514	SMESG000050297.1	3.22043	0.0264569	1.19207	0.022194	0.982293
26515	SMESG000050300.1	14.8037	0.349062	0.521252	0.66966	0.503074
26516	SMESG000050336.1	14.343	-0.55696	0.515549	-1.08032	0.279999
26517	SMESG000050346.1	3.53877	0.145577	1.08878	0.133706	0.893635
26518	SMESG000050347.1	14.4252	-0.362682	0.525311	-0.690413	0.489935
26519	SMESG000050357.1	1.9864	0.690895	1.4885	0.464154	0.642538
26520	SMESG000050390.1	0.129555	-0.992545	4.08047	-0.243243	0.807817
26521	SMESG000050393.1	0.129555	-0.992545	4.08047	-0.243243	0.807817
26522	SMESG000050397.1	0
26523	SMESG000050401.1	0
26524	SMESG000050423.1	0
26525	SMESG000050441.1	0.697453	-0.164946	2.64639	-0.0623287	0.950301
26526	SMESG000050457.1	11.6379	0.150342	0.660675	0.227559	0.819989
26527	SMESG000050468.1	1.20688	0.451241	1.81504	0.248613	0.80366
26528	SMESG000050477.1	10.4097	0.181731	0.63446	0.286434	0.774546
26529	SMESG000050487.1	1.9663	0.527678	1.38171	0.381902	0.702534
26530	SMESG000050488.1	1.45422	0.3081	1.5405	0.2	0.841481
26531	SMESG000050519.1	1.2566	-0.50923	2.20207	-0.231251	0.81712
26532	SMESG000050541.1	11.332	0.414621	0.5854	0.708269	0.478778
26533	SMESG000050542.1	0
26534	SMESG000050555.1	6.04777	0.471128	0.784373	0.600643	0.548078
26535	SMESG000050560.1	1.24662	0.509915	1.98159	0.257326	0.796927
26536	SMESG000050568.1	3.20405	-1.36571	1.36567	-1.00002	0.317299
26537	SMESG000050575.1	0
26538	SMESG000050624.1	19.0271	0.280666	0.47781	0.587401	0.556935
26539	SMESG000050684.1	4.41596	-0.626579	0.984272	-0.636591	0.524391
26540	SMESG000050692.1	0
26541	SMESG000050731.1	7.5618	-0.708346	0.739559	-0.957795	0.338166
26542	SMESG000050742.1	2.20943	1.99183	1.43889	1.38429	0.166271
26543	SMESG000050768.1	2.62222	0.751769	1.34394	0.559379	0.575903
26544	SMESG000050771.1	16.0559	0.008882	0.497717	0.0178455	0.985762
26545	SMESG000050775.1	1.58254	2.0668	1.67354	1.23499	0.216833
26546	SMESG000050784.1	1.55489	1.3586	1.60311	0.847475	0.39673
26547	SMESG000050827.1	14.999	0.461185	0.565425	0.815644	0.414704
26548	SMESG000050893.1	1.35755	1.82012	1.76186	1.03307	0.301571
26549	SMESG000050902.1	0
26550	SMESG000050917.1	1.97121	0.848865	1.46124	0.580922	0.561293
26551	SMESG000050918.1	5.25623	-0.873758	1.12375	-0.777536	0.436843
26552	SMESG000050960.1	10.6185	0.0286782	0.64805	0.044253	0.964703
26553	SMESG000050966.1	3.50423	-0.406069	1.03411	-0.392675	0.69456
26554	SMESG000050971.1	1.21437	1.6137	1.80755	0.892756	0.371988
26555	SMESG000050985.1	0.877203	3.22838	2.65394	1.21645	0.223814
26556	SMESG000051001.1	0.272739	-0.0307641	4.06095	-0.0075756	0.993956
26557	SMESG000051035.1	0.731382	0.532725	2.54098	0.209653	0.833938
26558	SMESG000051036.1	0.143183	0.931008	4.08047	0.228162	0.81952
26559	SMESG000051038.1	0
26560	SMESG000051039.1	0
26561	SMESG000051102.1	0.680652	1.57573	2.63793	0.597334	0.550284
26562	SMESG000051181.1	20.2057	0.316228	0.459151	0.688722	0.490998
26563	SMESG000051183.1	0
26564	SMESG000051222.1	1.92794	-0.0204933	1.54163	-0.0132933	0.989394
26565	SMESG000051233.1	0.30039	1.71759	3.87686	0.443037	0.657739
26566	SMESG000051239.1	0.77971	-1.76042	2.55935	-0.68784	0.491553
26567	SMESG000051246.1	1.22736	-0.0703635	2.25254	-0.0312374	0.97508
26568	SMESG000051263.1	3.34457	-0.680519	1.11629	-0.609627	0.542109
26569	SMESG000051277.1	10.6979	-0.0410809	0.617691	-0.0665072	0.946974
26570	SMESG000051294.1	8.07371	-0.227012	0.8048	-0.282072	0.777888
26571	SMESG000051297.1	4.48757	0.858139	1.02096	0.840518	0.400618
26572	SMESG000051363.1	4.01426	-0.885168	1.12894	-0.784072	0.432998
26573	SMESG000051368.1	7.69129	-0.234044	0.760839	-0.307612	0.758377
26574	SMESG000051374.1	0.680652	1.57573	2.63793	0.597334	0.550284
26575	SMESG000051408.1	9.80654	0.712712	0.683304	1.04304	0.296931
26576	SMESG000051412.1	3.13316	-0.275902	1.77543	-0.1554	0.876506
26577	SMESG000051418.1	0
26578	SMESG000051421.1	0
26579	SMESG000051441.1	12.8909	-0.0674272	0.592331	-0.113834	0.90937
26580	SMESG000051444.1	0
26581	SMESG000051450.1	0.709541	-1.51027	2.59816	-0.581284	0.561049
26582	SMESG000051452.1	0.273459	-1.73126	4.00647	-0.432115	0.665658
26583	SMESG000051458.1	1.56362	0.332913	1.70529	0.195223	0.845218
26584	SMESG000051517.1	2.00423	-1.5644	2.05252	-0.762185	0.44595
26585	SMESG000051522.1	16	0.582832	0.513126	1.13585	0.256021
26586	SMESG000051530.1	15.9763	0.108925	0.497117	0.219114	0.826561
26587	SMESG000051537.1	11.9811	0.285126	0.732098	0.389465	0.696932
26588	SMESG000051573.1	0.196945	0.931008	4.08047	0.228162	0.81952
26589	SMESG000051580.1	2.43639	-0.328691	1.39289	-0.235977	0.813451
26590	SMESG000051588.1	16.7353	0.348246	0.498412	0.69871	0.484733
26591	SMESG000051618.1	5.86815	0.358294	0.844935	0.424049	0.67153
26592	SMESG000051637.1	0
26593	SMESG000051638.1	12.6635	-0.130862	0.570447	-0.229402	0.818557
26594	SMESG000051639.1	0
26595	SMESG000051641.1	0
26596	SMESG000051646.1	3.31417	0.225805	1.24873	0.180828	0.856503
26597	SMESG000051647.1	0.594335	-1.08386	2.78051	-0.389806	0.69668
26598	SMESG000051654.1	2.85933	1.52145	1.33041	1.14359	0.252794
26599	SMESG000051658.1	1.5845	-0.531224	1.49002	-0.356523	0.721449
26600	SMESG000051662.1	1.1659	3.64946	2.14371	1.7024	0.0886798
26601	SMESG000051668.1	0.272739	-0.0307641	4.06095	-0.0075756	0.993956
26602	SMESG000051681.1	0
26603	SMESG000051702.1	0.79056	1.54139	2.55113	0.604198	0.545712
26604	SMESG000051729.1	0
26605	SMESG000051739.1	18.5636	0.249697	0.458846	0.544185	0.586314
26606	SMESG000051741.1	2.78697	1.86525	1.30097	1.43373	0.151649
26607	SMESG000051750.1	20.4959	0.114815	0.46183	0.24861	0.803662
26608	SMESG000051796.1	2.48801	-0.437131	1.58076	-0.276532	0.78214
26609	SMESG000051827.1	1.42431	0.360042	2.17804	0.165306	0.868703
26610	SMESG000051830.1	17.0339	0.636719	0.477811	1.33258	0.182671
26611	SMESG000051869.1	2.0584	-1.7542	1.46317	-1.1989	0.230566
26612	SMESG000051879.1	0.546198	-1.26574	2.77743	-0.455724	0.648588
26613	SMESG000051933.1	1.52234	0.344909	1.5353	0.224652	0.82225
26614	SMESG000051936.1	3.47971	0.574835	1.11864	0.51387	0.607343
26615	SMESG000051967.1	2.6986	-0.503021	1.1819	-0.425605	0.670396
26616	SMESG000051968.1	3.3513	0.948948	1.11299	0.852615	0.393873
26617	SMESG000051970.1	0.450431	-0.0307608	3.43937	-0.00894372	0.992864
26618	SMESG000052001.1	2.23025	0.710096	1.35883	0.522579	0.601267
26619	SMESG000052009.1	0
26620	SMESG000052011.1	17.0472	-0.225142	0.503358	-0.44728	0.654673
26621	SMESG000052110.1	0.196945	0.931008	4.08047	0.228162	0.81952
26622	SMESG000052112.1	0.484033	0.897391	2.93494	0.305761	0.759787
26623	SMESG000052120.1	3.21523	0.617093	1.21395	0.508334	0.611219
26624	SMESG000052186.1	1.1656	-1.07156	2.25021	-0.476206	0.633927
26625	SMESG000052262.1	5.07653	1.18837	0.90639	1.3111	0.189824
26626	SMESG000052277.1	0.143183	0.931008	4.08047	0.228162	0.81952
26627	SMESG000052330.1	1.62506	1.14669	1.52932	0.749805	0.453372
26628	SMESG000052332.1	3.7692	0.765922	1.04416	0.733529	0.463236
26629	SMESG000052336.1	1.72419	1.00161	1.53505	0.652492	0.514084
26630	SMESG000052348.1	6.18034	-2.07691	0.951706	-2.1823	0.0290875
26631	SMESG000052366.1	0
26632	SMESG000052370.1	1.38438	0.483384	1.64487	0.293875	0.768854
26633	SMESG000052412.1	0.443968	0.814917	3.4368	0.237115	0.812568
26634	SMESG000052429.1	8.96363	0.0560218	0.686424	0.0816139	0.934954
26635	SMESG000052433.1	2.00889	0.392332	2.22494	0.176334	0.860032
26636	SMESG000052435.1	0
26637	SMESG000052436.1	6.69673	0.262422	0.785521	0.334074	0.738324
26638	SMESG000052447.1	9.7331	0.115929	0.699276	0.165785	0.868326
26639	SMESG000052489.1	1.23208	2.56033	2.05515	1.24581	0.212834
26640	SMESG000052525.1	2.08268	-0.729942	1.45125	-0.502973	0.614983
26641	SMESG000052531.1	1.04547	1.34693	2.10024	0.64132	0.521315
26642	SMESG000052540.1	3.56282	-0.875902	1.1486	-0.762584	0.445712
26643	SMESG000052583.1	13.2381	-0.118979	0.6151	-0.19343	0.846622
26644	SMESG000052596.1	9.17131	0.724214	0.665083	1.08891	0.276195
26645	SMESG000052623.1	0.743143	-0.372424	2.29547	-0.162243	0.871114
26646	SMESG000052630.1	3.9932	0.549227	1.10965	0.494953	0.620633
26647	SMESG000052655.1	1.44984	-1.85842	1.90585	-0.975114	0.329504
26648	SMESG000052678.1	0.129555	-0.992545	4.08047	-0.243243	0.807817
26649	SMESG000052726.1	4.21942	0.396359	0.947876	0.418155	0.675834
26650	SMESG000052733.1	0.157206	0.931008	4.08047	0.228162	0.81952
26651	SMESG000052754.1	1.7954	0.266909	1.43777	0.185641	0.852727
26652	SMESG000052773.1	10.106	0.355954	0.639467	0.556641	0.577773
26653	SMESG000052805.1	6.2617	0.151645	0.897055	0.169047	0.865759
26654	SMESG000052810.1	0.143904	-0.992545	4.08047	-0.243243	0.807817
26655	SMESG000052813.1	16.4669	-0.732615	0.487858	-1.5017	0.133175
26656	SMESG000052821.1	14.6741	0.622228	0.538236	1.15605	0.247661
26657	SMESG000052870.1	1.50558	-4.07664	1.9749	-2.06422	0.0389966
26658	SMESG000052906.1	0.129555	-0.992545	4.08047	-0.243243	0.807817
26659	SMESG000052915.1	16.4098	0.34359	0.482566	0.712006	0.476461
26660	SMESG000052989.1	4.12762	0.0216236	0.982444	0.02201	0.98244
26661	SMESG000053025.1	6.06954	0.634657	1.03319	0.614268	0.539038
26662	SMESG000053055.1	2.46838	-1.0955	1.31465	-0.833303	0.404674
26663	SMESG000053105.1	17.4051	-0.319139	0.507383	-0.62899	0.529356
26664	SMESG000053112.1	0.30039	1.71759	3.87686	0.443037	0.657739
26665	SMESG000053117.1	14.5626	-0.41752	0.520195	-0.802623	0.422193
26666	SMESG000053170.1	0
26667	SMESG000053184.1	2.86154	0.370966	1.39371	0.266171	0.790107
26668	SMESG000053186.1	1.59199	0.327735	1.68647	0.194332	0.845916
26669	SMESG000053215.1	3.07373	0.550342	1.19795	0.459402	0.645946
26670	SMESG000053245.1	2.07465	0.976634	1.46528	0.666515	0.505082
26671	SMESG000053255.1	12.8496	0.0944428	0.58233	0.162181	0.871163
26672	SMESG000053263.1	10.5037	-0.170038	0.604509	-0.281282	0.778494
26673	SMESG000053270.1	2.00114	0.213123	1.66073	0.12833	0.897887
26674	SMESG000053297.1	2.41727	0.146376	1.31585	0.111241	0.911425
26675	SMESG000053301.1	7.95216	-0.144508	0.75921	-0.19034	0.849043
26676	SMESG000053313.1	0
26677	SMESG000053328.1	4.49793	3.43064	1.38286	2.48082	0.013108
26678	SMESG000053330.1	0.579986	-1.02374	2.79539	-0.366226	0.714196
26679	SMESG000053336.1	0.129555	-0.992545	4.08047	-0.243243	0.807817
26680	SMESG000053358.1	0
26681	SMESG000053360.1	0.129555	-0.992545	4.08047	-0.243243	0.807817
26682	SMESG000053363.1	0.51822	-2.5533	3.74161	-0.682407	0.494982
26683	SMESG000053366.1	0.785864	-0.381155	2.53868	-0.150139	0.880655
26684	SMESG000053373.1	1.27091	0.598146	1.76421	0.339046	0.734575
26685	SMESG000053380.1	1.07804	0.0540472	1.91234	0.0282623	0.977453
26686	SMESG000053381.1	1.55227	-1.84361	1.74103	-1.05892	0.289638
26687	SMESG000053385.1	0.143904	-0.992545	4.08047	-0.243243	0.807817
26688	SMESG000053386.1	0
26689	SMESG000053389.1	6.20128	0.698431	0.821666	0.850018	0.395315
26690	SMESG000053392.1	0
26691	SMESG000053406.1	1.14544	-0.541946	1.97928	-0.27381	0.78423
26692	SMESG000053417.1	5.57869	-0.0481267	0.942845	-0.0510441	0.95929
26693	SMESG000053439.1	5.35546	0.0466443	0.886589	0.052611	0.958042
26694	SMESG000053454.1	0.681699	0.275011	3.0015	0.0916243	0.926997
26695	SMESG000053461.1	20.9218	0.165159	0.440143	0.37524	0.707482
26696	SMESG000053488.1	2.47573	0.00561304	1.33144	0.00421575	0.996636
26697	SMESG000053555.1	1.2205	1.27226	1.83607	0.692927	0.488355
26698	SMESG000053556.1	11.2156	0.380802	0.726549	0.524125	0.600192
26699	SMESG000053559.1	2.9186	0.336693	1.34444	0.250433	0.802252
26700	SMESG000053560.1	1.39995	1.81864	1.87286	0.971052	0.331523
26701	SMESG000053606.1	0.287808	-1.78079	4.04079	-0.440703	0.659428
26702	SMESG000053712.1	1.98535	0.256217	1.50917	0.169774	0.865188
26703	SMESG000053735.1	9.19207	0.583402	0.733915	0.794919	0.426661
26704	SMESG000053778.1	6.5711	0.454755	0.80436	0.565363	0.571827
26705	SMESG000053779.1	20.0586	0.368342	0.463428	0.79482	0.426718
26706	SMESG000053815.1	3.1469	-0.102998	1.09464	-0.094093	0.925035
26707	SMESG000053882.1	2.53259	0.179885	1.19833	0.150114	0.880675
26708	SMESG000053886.1	0
26709	SMESG000053896.1	2.22293	-2.00008	1.62291	-1.23241	0.217798
26710	SMESG000053897.1	3.36441	-2.07233	1.37567	-1.50642	0.13196
26711	SMESG000053923.1	3.1592	-1.61026	1.19466	-1.34788	0.177697
26712	SMESG000053941.1	1.10537	-0.55019	2.25367	-0.24413	0.80713
26713	SMESG000053968.1	1.86769	1.13722	1.49768	0.759319	0.447661
26714	SMESG000053973.1	0.340129	1.8659	3.71753	0.501919	0.615724
26715	SMESG000053974.1	0.717033	0.576013	2.30755	0.249621	0.80288
26716	SMESG000053986.1	3.23114	0.0963557	1.2877	0.0748275	0.940352
26717	SMESG000053987.1	9.1327	0.212704	0.643491	0.330548	0.740986
26718	SMESG000054046.1	2.42377	-0.614731	2.1705	-0.283221	0.777007
26719	SMESG000054095.1	5.86331	0.964532	0.887246	1.08711	0.276989
26720	SMESG000054096.1	1.93335	0.154476	1.48817	0.103803	0.917326
26721	SMESG000054116.1	3.69409	1.13906	1.0606	1.07398	0.282833
26722	SMESG000054117.1	5.73422	0.223426	0.901573	0.247818	0.804276
26723	SMESG000054118.1	2.29551	0.287032	1.31606	0.2181	0.827351
26724	SMESG000054123.1	0.314413	1.77315	4.04352	0.438517	0.661012
26725	SMESG000054135.1	4.36003	1.06496	0.986645	1.07938	0.28042
26726	SMESG000054174.1	1.30675	3.8171	2.33629	1.63383	0.102296
26727	SMESG000054191.1	14.638	0.760072	0.602559	1.26141	0.207163
26728	SMESG000054206.1	0
26729	SMESG000054207.1	3.80861	-0.410966	1.26341	-0.325283	0.744967
26730	SMESG000054243.1	8.96286	0.636776	0.781559	0.814751	0.415215
26731	SMESG000054261.1	11.6906	0.29833	0.623156	0.478741	0.632123
26732	SMESG000054286.1	1.01026	-0.0695006	1.93097	-0.0359927	0.971288
26733	SMESG000054288.1	7.93646	-0.0353158	0.73563	-0.0480076	0.96171
26734	SMESG000054303.1	1.45567	-0.9263	1.66791	-0.555367	0.578643
26735	SMESG000054362.1	3.60009	0.331729	1.68586	0.196771	0.844007
26736	SMESG000054394.1	1.13544	-1.54192	2.2569	-0.6832	0.494481
26737	SMESG000054399.1	4.86838	0.0846299	1.06087	0.0797741	0.936417
26738	SMESG000054401.1	1.17414	-0.591039	1.92227	-0.30747	0.758486
26739	SMESG000054414.1	0.444294	0.768777	3.00246	0.256049	0.797913
26740	SMESG000054437.1	0.944308	-3.38991	2.25203	-1.50527	0.132255
26741	SMESG000054470.1	3.86289	0.281108	0.964367	0.291495	0.770673
26742	SMESG000054504.1	0
26743	SMESG000054513.1	0.573128	1.3312	2.74537	0.484888	0.627755
26744	SMESG000054573.1	18.2691	0.209032	0.492058	0.424811	0.670974
26745	SMESG000054651.1	0.430992	-0.822918	3.4652	-0.237481	0.812284
26746	SMESG000054763.1	3.88704	0.269504	1.03448	0.26052	0.794462
26747	SMESG000054765.1	0
26748	SMESG000054794.1	1.89716	-0.613795	1.73845	-0.353071	0.724036
26749	SMESG000054798.1	0.963561	-2.27464	2.30097	-0.988557	0.32288
26750	SMESG000054822.1	0.573455	1.2846	3.15128	0.407645	0.683534
26751	SMESG000054823.1	8.6514	-0.554322	0.742717	-0.746344	0.45546
26752	SMESG000054891.1	1.57682	-1.21428	1.63898	-0.740875	0.458769
26753	SMESG000054904.1	7.6151	-0.261535	0.730264	-0.358138	0.72024
26754	SMESG000054909.1	0.737192	-0.0363017	2.37082	-0.0153119	0.987783
26755	SMESG000054919.1	1.13671	0.79265	2.25027	0.352247	0.724653
26756	SMESG000054924.1	0.430271	0.706685	3.46812	0.203766	0.838537
26757	SMESG000054935.1	1.06402	0.0270134	1.91572	0.0141009	0.988749
26758	SMESG000054957.1	0.143904	-0.992545	4.08047	-0.243243	0.807817
26759	SMESG000054970.1	18.2004	0.12928	0.477621	0.270674	0.786642
26760	SMESG000054972.1	11.0765	0.44467	0.623132	0.713604	0.475472
26761	SMESG000054974.1	1.25378	1.71059	1.8959	0.902258	0.36692
26762	SMESG000054975.1	3.55372	-0.220675	1.18018	-0.186985	0.851673
26763	SMESG000054982.1	1.53034	-0.0806709	1.62625	-0.0496054	0.960437
26764	SMESG000054997.1	0.457596	2.32075	3.31456	0.700168	0.483823
26765	SMESG000055017.1	1.82345	-0.570651	1.61069	-0.354289	0.723122
26766	SMESG000055018.1	6.16537	0.560575	1.01327	0.553236	0.580102
26767	SMESG000055115.1	21.6709	0.0541198	0.457978	0.118171	0.905932
26768	SMESG000055123.1	1.14021	-1.2182	1.88322	-0.64687	0.517716
26769	SMESG000055161.1	3.20109	0.436014	1.12852	0.386358	0.699232
26770	SMESG000055163.1	0.444294	0.768777	3.00246	0.256049	0.797913
26771	SMESG000055171.1	0
26772	SMESG000055285.1	0
26773	SMESG000055295.1	0
26774	SMESG000055304.1	1.17269	0.83639	1.97955	0.422515	0.672649
26775	SMESG000055347.1	0.928722	0.181722	2.12032	0.085705	0.931701
26776	SMESG000055384.1	2.34578	1.33659	1.31584	1.01577	0.309739
26777	SMESG000055394.1	1.58028	1.44203	1.74529	0.826241	0.408667
26778	SMESG000055407.1	14.7997	-0.13408	0.572876	-0.234048	0.814948
26779	SMESG000055411.1	1.26284	0.351755	2.125	0.165532	0.868525
26780	SMESG000055415.1	9.84329	0.444771	0.668272	0.665554	0.505696
26781	SMESG000055454.1	1.29298	-0.995848	2.46681	-0.403698	0.686435
26782	SMESG000055463.1	0.430992	-0.822918	3.4652	-0.237481	0.812284
26783	SMESG000055468.1	20.9081	0.0192608	0.487524	0.0395074	0.968486
26784	SMESG000055478.1	3.49129	-0.034302	1.21036	-0.0283402	0.977391
26785	SMESG000055480.1	3.72512	0.274137	1.02389	0.267742	0.788898
26786	SMESG000055487.1	13.6875	-0.28356	0.527373	-0.537683	0.590796
26787	SMESG000055520.1	3.40065	-1.16802	1.23405	-0.946491	0.343898
26788	SMESG000055549.1	9.28391	0.18894	0.67566	0.279638	0.779755
26789	SMESG000055555.1	5.99746	0.696236	0.909812	0.765252	0.444121
26790	SMESG000055578.1	2.26046	-0.362059	1.53567	-0.235767	0.813614
26791	SMESG000055603.1	1.13563	-2.36745	2.26724	-1.0442	0.296393
26792	SMESG000055670.1	0.403014	-2.20186	3.45118	-0.638003	0.523472
26793	SMESG000055678.1	6.19099	-0.204552	0.80813	-0.253118	0.800177
26794	SMESG000055707.1	2.29869	0.709487	1.38858	0.510944	0.60939
26795	SMESG000055753.1	0
26796	SMESG000055754.1	0.545477	0.0117848	3.19486	0.00368868	0.997057
26797	SMESG000055761.1	0
26798	SMESG000055772.1	2.18211	1.43649	1.3714	1.04746	0.294886
26799	SMESG000055798.1	1.60898	1.36656	1.59802	0.855161	0.392462
26800	SMESG000055809.1	17.35	-0.239536	0.473421	-0.505968	0.612879
26801	SMESG000055873.1	3.48282	-0.312675	1.09618	-0.28524	0.77546
26802	SMESG000055875.1	6.0933	-0.498536	0.82705	-0.602788	0.54665
26803	SMESG000055909.1	12.3104	-0.425021	0.606712	-0.700532	0.483595
26804	SMESG000055911.1	0
26805	SMESG000055947.1	3.32182	0.26656	1.20347	0.221493	0.824709
26806	SMESG000055959.1	0.756772	0.657136	2.28319	0.287815	0.773488
26807	SMESG000055962.1	3.51911	-0.552626	1.08472	-0.509465	0.610427
26808	SMESG000056035.1	7.02846	0.162329	0.752131	0.215825	0.829124
26809	SMESG000056050.1	5.17064	0.522297	0.953883	0.547548	0.584002
26810	SMESG000056125.1	0
26811	SMESG000056133.1	0.286761	-0.0307637	3.98814	-0.00771379	0.993845
26812	SMESG000056143.1	1.83668	0.267879	1.68099	0.159358	0.873387
26813	SMESG000056145.1	4.8224	0.964996	0.951212	1.01449	0.310348
26814	SMESG000056168.1	15.4503	0.0239872	0.503099	0.047679	0.961972
26815	SMESG000056181.1	0.716706	0.653405	2.55356	0.25588	0.798043
26816	SMESG000056187.1	10.3186	0.770802	0.630475	1.22257	0.221491
26817	SMESG000056201.1	7.38434	0.20112	0.793244	0.253542	0.79985
26818	SMESG000056220.1	0
26819	SMESG000056222.1	0.450431	-0.0307608	3.43937	-0.00894372	0.992864
26820	SMESG000056223.1	0
26821	SMESG000056250.1	15.1191	1.11404	0.553059	2.01433	0.0439753
26822	SMESG000056288.1	0.770074	1.83408	2.26894	0.808342	0.418894
26823	SMESG000056289.1	4.08684	0.229227	1.03973	0.220467	0.825507
26824	SMESG000056292.1	0
26825	SMESG000056317.1	1.02356	0.89816	1.94268	0.462331	0.643844
26826	SMESG000056319.1	0.587477	1.3317	2.72546	0.488616	0.625113
26827	SMESG000056336.1	6.38329	-0.167032	0.772761	-0.21615	0.828871
26828	SMESG000056353.1	1.2594	3.7482	2.37774	1.57637	0.11494
26829	SMESG000056377.1	8.3987	-0.370738	0.704817	-0.526006	0.598884
26830	SMESG000056391.1	0.981763	1.17107	2.11248	0.554361	0.579332
26831	SMESG000056413.1	3.58457	-1.50107	1.14742	-1.30821	0.190802
26832	SMESG000056414.1	4.10288	-0.0300785	0.988704	-0.0304222	0.97573
26833	SMESG000056426.1	0.703404	-0.475331	2.32454	-0.204484	0.837976
26834	SMESG000056432.1	14.7905	-0.306401	0.565449	-0.541872	0.587907
26835	SMESG000056473.1	0
26836	SMESG000056476.1	0.286367	1.66051	4.0539	0.409607	0.682094
26837	SMESG000056502.1	0.540247	-1.02724	2.85262	-0.360105	0.718769
26838	SMESG000056524.1	0.354152	1.91737	3.66839	0.522673	0.601202
26839	SMESG000056526.1	1.2408	0.871221	1.91435	0.455101	0.649036
26840	SMESG000056528.1	3.17687	0.168139	1.15053	0.146141	0.88381
26841	SMESG000056539.1	7.63463	0.821061	0.747272	1.09874	0.27188
26842	SMESG000056541.1	5.06437	-1.00549	0.904762	-1.11134	0.266424
26843	SMESG000056576.1	0.484033	0.897391	2.93494	0.305761	0.759787
26844	SMESG000056605.1	1.89976	-1.0813	1.48828	-0.726543	0.467506
26845	SMESG000056626.1	5.92151	0.827398	0.843286	0.981159	0.326514
26846	SMESG000056647.1	5.90682	-0.424737	0.847315	-0.501275	0.616178
26847	SMESG000056676.1	0.3265	-0.0307627	3.80792	-0.00807859	0.993554
26848	SMESG000056708.1	2.46632	-0.926199	1.32866	-0.697094	0.485744
26849	SMESG000056710.1	0.593614	0.895528	2.79347	0.320579	0.748529
26850	SMESG000056734.1	12.9842	-0.0821698	0.576524	-0.142526	0.886664
26851	SMESG000056735.1	1.35867	0.45943	1.67872	0.273679	0.784331
26852	SMESG000056742.1	1.41481	0.217142	1.6668	0.130275	0.896349
26853	SMESG000056758.1	0.393891	2.0576	4.01943	0.511913	0.608712
26854	SMESG000056759.1	0.286761	-0.0307637	3.98814	-0.00771379	0.993845
26855	SMESG000056785.1	2.28189	-0.080456	1.27046	-0.0633285	0.949505
26856	SMESG000056824.1	1.78177	-0.208372	1.41161	-0.147613	0.882648
26857	SMESG000056835.1	2.41673	0.405362	1.27407	0.318163	0.750361
26858	SMESG000056863.1	2.22975	-1.18234	1.40833	-0.839536	0.401169
26859	SMESG000056869.1	10.0529	0.139202	0.641181	0.217103	0.828128
26860	SMESG000056873.1	8.35034	-1.09314	0.702937	-1.5551	0.119922
26861	SMESG000056905.1	4.03094	0.923744	0.983459	0.93928	0.347587
26862	SMESG000056946.1	0.143183	0.931008	4.08047	0.228162	0.81952
26863	SMESG000056948.1	0.143183	0.931008	4.08047	0.228162	0.81952
26864	SMESG000056960.1	7.60931	0.551026	0.724085	0.760996	0.44666
26865	SMESG000057080.1	0
26866	SMESG000057102.1	7.49914	-0.897645	0.726696	-1.23524	0.216741
26867	SMESG000057113.1	5.17828	0.614738	1.05264	0.583997	0.559222
26868	SMESG000057122.1	0.301111	-0.0307633	3.91896	-0.00784985	0.993737
26869	SMESG000057123.1	0.612867	1.42374	2.70148	0.527022	0.598178
26870	SMESG000057127.1	8.87194	0.587262	0.71732	0.818688	0.412964
26871	SMESG000057129.1	2.58895	-0.157391	1.22607	-0.128371	0.897856
26872	SMESG000057154.1	1.39906	0.448925	2.06865	0.217014	0.828198
26873	SMESG000057168.1	1.6132	-0.562616	1.52795	-0.368217	0.712711
26874	SMESG000057198.1	0
26875	SMESG000057207.1	9.75396	-0.118191	0.655121	-0.18041	0.85683
26876	SMESG000057219.1	12.0377	0.151181	0.573819	0.263464	0.792193
26877	SMESG000057258.1	1.06608	-0.413007	2.31093	-0.178719	0.858158
26878	SMESG000057265.1	11.819	0.425217	0.573781	0.741079	0.458646
26879	SMESG000057287.1	2.05605	0.634154	1.36325	0.465177	0.641805
26880	SMESG000057289.1	2.19142	0.192953	1.29888	0.148554	0.881906
26881	SMESG000057290.1	11.0785	-0.095566	0.595311	-0.160531	0.872462
26882	SMESG000057295.1	2.26847	-0.63183	1.48861	-0.424442	0.671244
26883	SMESG000057321.1	1.47348	0.705601	1.6246	0.434323	0.664054
26884	SMESG000057323.1	3.24317	-0.0232235	1.35935	-0.0170843	0.986369
26885	SMESG000057334.1	5.51627	0.0750482	0.956705	0.0784444	0.937475
26886	SMESG000057377.1	0.157206	0.931008	4.08047	0.228162	0.81952
26887	SMESG000057379.1	0.430666	-0.781803	3.02294	-0.258623	0.795926
26888	SMESG000057426.1	1.64051	1.13588	1.87767	0.604941	0.545218
26889	SMESG000057459.1	0
26890	SMESG000057509.1	0
26891	SMESG000057550.1	0.916634	1.01411	2.7316	0.371251	0.71045
26892	SMESG000057576.1	1.89133	1.25205	1.6584	0.754977	0.450263
26893	SMESG000057612.1	17.6366	0.292602	0.587706	0.497871	0.618575
26894	SMESG000057667.1	3.9058	-0.231487	0.960034	-0.241123	0.80946
26895	SMESG000057693.1	3.70105	-0.338692	1.09679	-0.308802	0.757472
26896	SMESG000057696.1	0
26897	SMESG000057736.1	0
26898	SMESG000057754.1	0
26899	SMESG000057756.1	0.354152	1.91737	3.66839	0.522673	0.601202
26900	SMESG000057757.1	0
26901	SMESG000057758.1	0.354152	1.91737	3.66839	0.522673	0.601202
26902	SMESG000057760.1	0
26903	SMESG000057817.1	10.976	0.575736	0.621342	0.9266	0.354134
26904	SMESG000057824.1	1.76075	0.479934	1.53731	0.31219	0.754896
26905	SMESG000057842.1	0
26906	SMESG000057881.1	1.08533	0.235623	2.27781	0.103443	0.917612
26907	SMESG000057899.1	7.43889	0.450444	0.726632	0.619907	0.535319
26908	SMESG000057926.1	2.46661	0.938313	1.35694	0.691492	0.489256
26909	SMESG000057946.1	3.01526	0.0952076	1.19817	0.0794609	0.936666
26910	SMESG000057953.1	2.16553	-1.12412	1.33866	-0.839736	0.401057
26911	SMESG000057964.1	0.143904	-0.992545	4.08047	-0.243243	0.807817
26912	SMESG000057977.1	0
26913	SMESG000057986.1	11.2323	-0.0497785	0.617445	-0.08062	0.935744
26914	SMESG000057993.1	19.9477	0.261883	0.453894	0.57697	0.563959
26915	SMESG000058084.1	6.30964	1.38706	0.86783	1.59831	0.109975
26916	SMESG000058099.1	7.70148	-0.137491	0.713961	-0.192575	0.847292
26917	SMESG000058103.1	3.23528	0.294768	1.05348	0.279804	0.779628
26918	SMESG000058104.1	12.9653	-0.509874	0.562541	-0.906377	0.364736
26919	SMESG000058117.1	16.3187	0.53027	0.495403	1.07038	0.284448
26920	SMESG000058141.1	9.056	0.722626	0.715474	1.01	0.312497
26921	SMESG000058264.1	0.143904	-0.992545	4.08047	-0.243243	0.807817
26922	SMESG000058340.1	1.9565	-1.06888	1.48693	-0.71885	0.472234
26923	SMESG000058345.1	3.87923	-2.28561	1.15483	-1.97917	0.0477967
26924	SMESG000058388.1	0.143904	-0.992545	4.08047	-0.243243	0.807817
26925	SMESG000058403.1	11.21	0.111066	0.677924	0.163833	0.869863
26926	SMESG000058417.1	8.38493	1.1014	0.70248	1.56787	0.116911
26927	SMESG000058425.1	4.3511	1.19639	0.959889	1.24638	0.212625
26928	SMESG000058433.1	1.25761	-0.11611	1.7614	-0.0659188	0.947442
26929	SMESG000058507.1	3.98143	1.68839	1.10294	1.53081	0.125815
26930	SMESG000058550.1	9.58756	-0.19741	0.700842	-0.281676	0.778192
26931	SMESG000058556.1	4.17118	0.323533	1.2013	0.269319	0.787684
26932	SMESG000058567.1	2.7232	0.133846	1.21151	0.110479	0.91203
26933	SMESG000058621.1	8.18847	-0.167018	0.747281	-0.223501	0.823145
26934	SMESG000058634.1	0
26935	SMESG000058646.1	6.15425	0.656993	0.789216	0.832464	0.405147
26936	SMESG000058692.1	10.0002	-0.727454	0.647783	-1.12299	0.261442
26937	SMESG000058709.1	3.92237	1.14602	1.01159	1.1329	0.257258
26938	SMESG000058718.1	6.46968	0.0261583	0.820138	0.031895	0.974556
26939	SMESG000058755.1	0
26940	SMESG000058770.1	6.71243	0.452445	1.0035	0.450867	0.652085
26941	SMESG000058773.1	9.46446	0.584147	0.715213	0.816745	0.414074
26942	SMESG000058785.1	8.06532	0.747136	0.712963	1.04793	0.29467
26943	SMESG000058821.1	0.129555	-0.992545	4.08047	-0.243243	0.807817
26944	SMESG000058904.1	0.388665	-2.14295	4.02064	-0.532987	0.594042
26945	SMESG000058933.1	13.1376	0.227928	0.55864	0.408006	0.683269
26946	SMESG000058942.1	0.640519	2.79436	2.57795	1.08395	0.278388
26947	SMESG000058943.1	0
26948	SMESG000058995.1	1.8295	2.29405	1.72919	1.32667	0.184619
26949	SMESG000059005.1	0
26950	SMESG000059037.1	0.824162	1.90086	2.45678	0.77372	0.439096
26951	SMESG000059054.1	7.18338	0.143248	0.818871	0.174934	0.861131
26952	SMESG000059055.1	14.0513	-0.571643	0.55003	-1.03929	0.298668
26953	SMESG000059058.1	12.1871	0.0420622	0.566567	0.0742403	0.940819
26954	SMESG000059068.1	10.3729	0.0980709	0.635977	0.154205	0.877448
26955	SMESG000059073.1	0
26956	SMESG000059120.1	0
26957	SMESG000059122.1	2.46678	-0.7707	1.41648	-0.544097	0.586375
26958	SMESG000059130.1	1.51692	0.12125	1.66123	0.0729876	0.941816
26959	SMESG000059177.1	5.62154	-0.0457461	0.864727	-0.0529023	0.95781
26960	SMESG000059178.1	8.5109	0.15542	0.686919	0.226257	0.821002
26961	SMESG000059210.1	11.1796	-0.166015	0.590326	-0.281226	0.778537
26962	SMESG000059229.1	2.27493	-0.945707	1.3075	-0.723293	0.4695
26963	SMESG000059230.1	2.5543	-0.0400829	1.2024	-0.0333358	0.973407
26964	SMESG000059232.1	0.82694	0.260635	2.50875	0.10389	0.917256
26965	SMESG000059233.1	3.4601	-0.318169	1.09878	-0.289565	0.772149
26966	SMESG000059239.1	8.80853	1.11869	0.832993	1.34297	0.179281
26967	SMESG000059319.1	0.784097	1.85861	2.26208	0.821637	0.411283
26968	SMESG000059332.1	4.88521	0.362714	0.950372	0.381654	0.702718
26969	SMESG000059333.1	1.94757	-0.913307	1.43684	-0.635638	0.525013
26970	SMESG000059377.1	5.59188	-0.531758	0.841912	-0.631608	0.527643
26971	SMESG000059388.1	0.824883	0.738073	2.47549	0.298152	0.765587
26972	SMESG000059408.1	3.3968	0.516191	1.21877	0.423535	0.671905
26973	SMESG000059410.1	0.900676	0.122438	2.13164	0.0574385	0.954196
26974	SMESG000059415.1	17.281	0.147352	0.48676	0.302719	0.762104
26975	SMESG000059416.1	11.4598	-0.310686	0.637744	-0.487163	0.626142
26976	SMESG000059432.1	8.11071	-0.746132	0.761812	-0.979417	0.327374
26977	SMESG000059455.1	0.354152	1.91737	3.66839	0.522673	0.601202
26978	SMESG000059476.1	7.94952	0.323964	0.723791	0.447594	0.654446
26979	SMESG000059479.1	18.3252	0.577273	0.479712	1.20337	0.228831
26980	SMESG000059486.1	3.72565	0.105207	1.00907	0.104262	0.916962
26981	SMESG000059536.1	6.21275	0.547158	0.942872	0.58031	0.561706
26982	SMESG000059537.1	2.87713	-1.35121	1.20641	-1.12003	0.262702
26983	SMESG000059564.1	7.69441	0.343686	0.797113	0.431163	0.66635
26984	SMESG000059568.1	0.129555	-0.992545	4.08047	-0.243243	0.807817
26985	SMESG000059570.1	1.70281	1.45331	1.99552	0.728288	0.466437
26986	SMESG000059580.1	6.2277	-0.100817	0.812649	-0.124059	0.901268
26987	SMESG000059667.1	0
26988	SMESG000059678.1	0
26989	SMESG000059692.1	2.41816	0.387035	1.69096	0.228886	0.818958
26990	SMESG000059729.1	5.66117	0.666009	0.8608	0.77371	0.439102
26991	SMESG000059752.1	0.3265	-0.0307627	3.80792	-0.00807859	0.993554
26992	SMESG000059761.1	0.772562	-1.74464	2.8788	-0.606031	0.544494
26993	SMESG000059762.1	14.0373	0.450069	0.528743	0.851207	0.394655
26994	SMESG000059778.1	0.129555	-0.992545	4.08047	-0.243243	0.807817
26995	SMESG000059779.1	2.54478	1.32811	1.30442	1.01817	0.308598
26996	SMESG000059814.1	0.429945	0.768151	3.03218	0.253333	0.800011
26997	SMESG000059899.1	18.7811	0.657707	0.476229	1.38107	0.167257
26998	SMESG000059936.1	20.9613	0.530938	0.440389	1.20561	0.227967
26999	SMESG000059991.1	9.51901	-0.463678	0.849279	-0.545967	0.585088
27000	SMESG000060003.1	0.684151	-1.53867	2.38538	-0.645043	0.518899
27001	SMESG000060018.1	0.416643	-0.781225	3.05343	-0.255852	0.798065
27002	SMESG000060025.1	13.6341	0.46383	0.585371	0.79237	0.428145
27003	SMESG000060043.1	1.36021	1.78042	2.10532	0.845677	0.397733
27004	SMESG000060205.1	8.71536	0.182453	0.669712	0.272435	0.785288
27005	SMESG000060281.1	10.1272	-0.357325	0.620431	-0.57593	0.564663
27006	SMESG000060312.1	0
27007	SMESG000060322.1	4.58515	0.465359	0.938704	0.495747	0.620073
27008	SMESG000060384.1	13.3785	1.05283	0.64658	1.62831	0.103459
27009	SMESG000060406.1	1.48743	1.26342	1.70139	0.742581	0.457735
27010	SMESG000060457.1	0.196945	0.931008	4.08047	0.228162	0.81952
27011	SMESG000060473.1	4.92898	-0.191408	1.02002	-0.187651	0.851151
27012	SMESG000060519.1	9.78404	0.0109505	0.655342	0.0167097	0.986668
27013	SMESG000060585.1	0.938684	-3.3417	2.60968	-1.2805	0.200369
27014	SMESG000060594.1	8.87238	0.42752	0.831074	0.514419	0.606959
27015	SMESG000060595.1	18.0967	0.306571	0.581384	0.527311	0.597977
27016	SMESG000060599.1	0.287808	-1.78079	4.04079	-0.440703	0.659428
27017	SMESG000060601.1	12.2636	-0.346587	0.590916	-0.586526	0.557522
27018	SMESG000060610.1	1.46746	1.62199	1.78833	0.906987	0.364414
27019	SMESG000060631.1	3.74283	-0.42605	1.1764	-0.362165	0.717229
27020	SMESG000060655.1	2.08288	-0.166402	1.312	-0.126831	0.899075
27021	SMESG000060656.1	3.56119	0.211005	1.14134	0.184876	0.853326
27022	SMESG000060663.1	6.15955	-0.227332	0.841807	-0.270052	0.78712
27023	SMESG000060668.1	0.934464	0.52076	2.19541	0.237204	0.812499
27024	SMESG000060719.1	5.00431	0.299949	0.87053	0.344559	0.730426
27025	SMESG000060728.1	0.253486	-0.992545	4.08047	-0.243243	0.807817
27026	SMESG000060731.1	0
27027	SMESG000060790.1	5.12345	0.870518	0.985807	0.883052	0.377208
27028	SMESG000060812.1	1.9299	-2.36289	1.62584	-1.45333	0.146131
27029	SMESG000060816.1	2.3465	0.89345	1.29875	0.687933	0.491495
27030	SMESG000060832.1	2.59232	-0.501538	1.38174	-0.362976	0.716623
27031	SMESG000060839.1	7.62644	0.372182	0.728041	0.51121	0.609204
27032	SMESG000060922.1	8.93897	-0.241727	0.656682	-0.368103	0.712796
27033	SMESG000060944.1	1.36777	1.43551	2.25457	0.636713	0.524312
27034	SMESG000060952.1	20.5062	0.044962	0.475747	0.0945083	0.924705
27035	SMESG000060997.1	3.35458	-0.360703	1.1127	-0.324169	0.74581
27036	SMESG000060998.1	4.52585	-0.314477	0.930332	-0.338027	0.735343
27037	SMESG000061017.1	0.456056	-0.726877	3.39043	-0.214391	0.830242
27038	SMESG000061026.1	15.7003	0.654675	0.519909	1.25921	0.207955
27039	SMESG000061060.1	1.06124	1.31501	2.3708	0.554668	0.579122
27040	SMESG000061075.1	0.532569	-2.6033	3.12801	-0.832256	0.405265
27041	SMESG000061079.1	0
27042	SMESG000061085.1	0.430666	-0.781803	3.02294	-0.258623	0.795926
27043	SMESG000061091.1	1.40065	2.79165	2.16506	1.28941	0.197254
27044	SMESG000061107.1	0
27045	SMESG000061120.1	1.87537	2.08626	1.60495	1.29989	0.19364
27046	SMESG000061167.1	12.6655	0.762792	0.776867	0.981881	0.326158
27047	SMESG000061178.1	4.54632	-0.149399	0.957487	-0.156032	0.876008
27048	SMESG000061180.1	3.2749	0.171212	1.14352	0.149723	0.880983
27049	SMESG000061192.1	1.65453	1.15151	1.87637	0.613691	0.53942
27050	SMESG000061254.1	2.79808	0.975148	1.21705	0.80124	0.422993
27051	SMESG000061278.1	0
27052	SMESG000061279.1	1.88405	1.17617	1.68938	0.696217	0.486293
27053	SMESG000061291.1	15.5728	0.00983529	0.557496	0.0176419	0.985925
27054	SMESG000061312.1	1.40641	0.0653851	1.80535	0.0362174	0.971109
27055	SMESG000061313.1	5.54575	-1.10849	1.00308	-1.10509	0.26912
27056	SMESG000061329.1	0.429945	0.768151	3.03218	0.253333	0.800011
27057	SMESG000061415.1	4.7663	0.676499	0.993986	0.680592	0.49613
27058	SMESG000061416.1	1.87119	-0.0156575	1.4064	-0.011133	0.991117
27059	SMESG000061465.1	0.511358	2.45671	3.20291	0.767026	0.443066
27060	SMESG000061492.1	19.217	0.461828	0.477345	0.967493	0.333297
27061	SMESG000061496.1	4.41048	-0.519118	1.10741	-0.46877	0.639234
27062	SMESG000061510.1	0.770074	1.83408	2.26894	0.808342	0.418894
27063	SMESG000061555.1	1.04827	-3.47989	2.54421	-1.36777	0.171384
27064	SMESG000061577.1	8.33763	1.026	0.70854	1.44805	0.147603
27065	SMESG000061582.1	0.738239	-1.57906	2.57672	-0.612817	0.539997
27066	SMESG000061607.1	0.286367	1.66051	4.0539	0.409607	0.682094
27067	SMESG000061611.1	0.196945	0.931008	4.08047	0.228162	0.81952
27068	SMESG000061620.1	1.02395	0.0141732	2.08106	0.00681055	0.994566
27069	SMESG000061669.1	21.5176	-0.00545478	0.442048	-0.0123398	0.990155
27070	SMESG000061670.1	5.44127	-0.397171	0.845445	-0.469777	0.638514
27071	SMESG000061675.1	7.08866	0.94837	0.801498	1.18325	0.236711
27072	SMESG000061688.1	0.430271	0.706685	3.46812	0.203766	0.838537
27073	SMESG000061713.1	0.143183	0.931008	4.08047	0.228162	0.81952
27074	SMESG000061717.1	2.09454	4.48756	2.07582	2.16182	0.0306317
27075	SMESG000061732.1	0.506971	-2.41435	3.82354	-0.631443	0.527751
27076	SMESG000061745.1	0.579986	-1.02374	2.79539	-0.366226	0.714196
27077	SMESG000061747.1	2.8761	-0.397265	1.15609	-0.343629	0.731125
27078	SMESG000061751.1	12.4685	0.761674	0.602973	1.2632	0.206518
27079	SMESG000061761.1	1.4875	0.721142	1.62355	0.444176	0.656915
27080	SMESG000061764.1	0.143183	0.931008	4.08047	0.228162	0.81952
27081	SMESG000061827.1	13.2047	-0.137263	0.546373	-0.251225	0.80164
27082	SMESG000061854.1	1.60375	1.00739	1.81132	0.556163	0.5781
27083	SMESG000061985.1	3.15986	1.13145	1.22154	0.92625	0.354316
27084	SMESG000062033.1	1.75288	0.957852	1.53218	0.625155	0.531869
27085	SMESG000062037.1	2.21799	-0.0613217	1.54796	-0.0396144	0.968401
27086	SMESG000062078.1	1.20914	1.19621	1.86639	0.640923	0.521573
27087	SMESG000062088.1	2.06646	-0.727412	1.90211	-0.382424	0.702147
27088	SMESG000062105.1	0
27089	SMESG000062150.1	1.07559	1.28862	2.63689	0.488688	0.625063
27090	SMESG000062184.1	0.396669	-0.0307615	3.58841	-0.00857247	0.99316
27091	SMESG000062190.1	4.84316	0.635609	0.947301	0.670969	0.50224
27092	SMESG000062223.1	1.55839	-0.0425832	1.57869	-0.0269738	0.978481
27093	SMESG000062229.1	1.11821	1.56541	2.5827	0.606115	0.544439
27094	SMESG000062252.1	0
27095	SMESG000062272.1	13.244	-0.39614	0.536707	-0.738094	0.460457
27096	SMESG000062325.1	0.253486	-0.992545	4.08047	-0.243243	0.807817
27097	SMESG000062370.1	0.286761	-0.0307637	3.98814	-0.00771379	0.993845
27098	SMESG000062384.1	0.417363	-2.24591	3.41245	-0.658152	0.510441
27099	SMESG000062407.1	10.496	-0.473044	0.701364	-0.674464	0.500017
27100	SMESG000062504.1	9.03325	0.102656	0.775963	0.132295	0.894751
27101	SMESG000062548.1	4.11021	0.309728	1.10825	0.279475	0.77988
27102	SMESG000062562.1	1.9061	-0.779447	1.48785	-0.523875	0.600366
27103	SMESG000062593.1	0.157206	0.931008	4.08047	0.228162	0.81952
27104	SMESG000062610.1	1.41255	-0.318465	1.69668	-0.187699	0.851113
27105	SMESG000062611.1	0
27106	SMESG000062612.1	1.96519	1.53182	1.42721	1.0733	0.283136
27107	SMESG000062616.1	0
27108	SMESG000062647.1	0.695001	1.57524	2.6224	0.600687	0.548049
27109	SMESG000062650.1	1.91359	-0.0028921	1.4061	-0.00205682	0.998359
27110	SMESG000062653.1	0.143183	0.931008	4.08047	0.228162	0.81952
27111	SMESG000062675.1	0
27112	SMESG000062682.1	13.0622	0.0407215	0.57665	0.0706173	0.943702
27113	SMESG000062684.1	3.96355	0.680017	0.978085	0.695254	0.486896
27114	SMESG000062703.1	0.273459	-1.73126	4.00647	-0.432115	0.665658
27115	SMESG000062706.1	2.19788	-0.0972288	1.3652	-0.0712193	0.943223
27116	SMESG000062734.1	0
27117	SMESG000062736.1	0.498056	0.944401	2.9135	0.324146	0.745827
27118	SMESG000062751.1	2.62118	0.431277	1.28866	0.33467	0.737874
27119	SMESG000062790.1	6.58645	-0.48699	0.791948	-0.614928	0.538603
27120	SMESG000062802.1	0.731055	0.607839	2.29881	0.264415	0.79146
27121	SMESG000062805.1	0
27122	SMESG000062835.1	0.196945	0.931008	4.08047	0.228162	0.81952
27123	SMESG000062838.1	0.143183	0.931008	4.08047	0.228162	0.81952
27124	SMESG000062839.1	0.66735	0.298253	2.67065	0.111678	0.911079
27125	SMESG000062853.1	0
27126	SMESG000062854.1	0.39739	-2.08329	3.53718	-0.58897	0.555881
27127	SMESG000062888.1	1.15384	-0.398825	1.71733	-0.232235	0.816355
27128	SMESG000062906.1	0
27129	SMESG000062927.1	0.797725	3.11267	2.37665	1.30969	0.190301
27130	SMESG000062928.1	1.21509	0.827473	1.75153	0.472429	0.63662
27131	SMESG000062934.1	4.68601	0.386075	0.972939	0.396813	0.691505
27132	SMESG000062955.1	1.51004	0.0855397	1.78244	0.0479901	0.961724
27133	SMESG000062961.1	0.7188	-1.74288	2.94514	-0.591782	0.553996
27134	SMESG000062966.1	0.3265	-0.0307627	3.80792	-0.00807859	0.993554
27135	SMESG000062982.1	3.96041	1.66244	1.215	1.36826	0.171231
27136	SMESG000062987.1	2.72888	2.92089	1.85241	1.5768	0.114841
27137	SMESG000062997.1	10.108	0.244434	0.670568	0.364518	0.715471
27138	SMESG000063081.1	10.0083	-0.313953	0.67368	-0.466027	0.641196
27139	SMESG000063100.1	0.393891	2.0576	4.01943	0.511913	0.608712
27140	SMESG000063132.1	1.95873	1.80787	1.52913	1.18229	0.237091
27141	SMESG000063141.1	0.314413	1.77315	4.04352	0.438517	0.661012
27142	SMESG000063146.1	8.11163	-0.194746	0.693925	-0.280644	0.778983
27143	SMESG000063193.1	13.5178	-0.560518	0.60406	-0.927918	0.35345
27144	SMESG000063194.1	0.900023	0.276622	2.39063	0.115711	0.907882
27145	SMESG000063196.1	1.10815	-0.313447	2.29277	-0.136711	0.891259
27146	SMESG000063218.1	3.49193	0.375891	1.06292	0.353641	0.723608
27147	SMESG000063249.1	11.5085	0.203995	0.603711	0.337902	0.735437
27148	SMESG000063272.1	1.95802	0.706336	1.4361	0.491844	0.622829
27149	SMESG000063286.1	8.59888	1.13552	0.682727	1.66322	0.0962685
27150	SMESG000063308.1	0
27151	SMESG000063310.1	12.6203	-0.788476	0.586866	-1.34354	0.179098
27152	SMESG000063321.1	0.25911	-1.67942	4.04647	-0.415034	0.678117
27153	SMESG000063384.1	8.66864	0.13462	0.656489	0.205061	0.837525
27154	SMESG000063390.1	0.469684	0.897707	2.96113	0.303163	0.761765
27155	SMESG000063423.1	1.20146	0.147795	1.74305	0.0847909	0.932428
27156	SMESG000063430.1	6.97343	-0.218646	0.88334	-0.247522	0.804504
27157	SMESG000063433.1	5.23231	-0.814781	0.881589	-0.924219	0.355372
27158	SMESG000063446.1	7.11188	-0.114381	0.755052	-0.151487	0.879591
27159	SMESG000063482.1	0
27160	SMESG000063491.1	4.001	-1.34364	1.07344	-1.25171	0.210675
27161	SMESG000063507.1	1.44583	0.146341	1.66823	0.0877227	0.930097
27162	SMESG000063528.1	2.26068	0.535462	1.39944	0.382625	0.701997
27163	SMESG000063556.1	2.37065	0.099959	1.37823	0.0725271	0.942182
27164	SMESG000063572.1	2.63979	0.281718	1.35294	0.208227	0.835052
27165	SMESG000063608.1	3.68783	0.766235	1.0626	0.721097	0.47085
27166	SMESG000063611.1	1.05121	2.15307	2.08707	1.03162	0.30225
27167	SMESG000063669.1	11.2269	0.807254	0.636815	1.26764	0.204925
27168	SMESG000063728.1	9.16392	-0.188723	0.657048	-0.287229	0.773937
27169	SMESG000063779.1	0.995908	-0.0450796	2.09064	-0.0215625	0.982797
27170	SMESG000063795.1	3.25686	0.484142	1.10648	0.437551	0.661712
27171	SMESG000063801.1	2.81412	1.1088	1.337	0.82932	0.406923
27172	SMESG000063813.1	3.72913	0.766275	1.05347	0.727381	0.466993
27173	SMESG000063851.1	15.8649	0.292289	0.522868	0.559012	0.576153
27174	SMESG000063897.1	1.21733	3.70355	2.39344	1.54738	0.121773
27175	SMESG000063966.1	2.46971	1.20334	1.37972	0.872158	0.383122
27176	SMESG000063979.1	4.29766	0.38389	1.02007	0.376337	0.706666
27177	SMESG000063996.1	4.06774	-0.582738	1.01389	-0.574757	0.565456
27178	SMESG000063997.1	6.86787	0.231962	0.783599	0.296021	0.767214
27179	SMESG000064041.1	0
27180	SMESG000064043.1	0
27181	SMESG000064044.1	7.42097	0.439306	0.710656	0.618169	0.536464
27182	SMESG000064068.1	0.560221	-1.26683	2.75663	-0.459558	0.645834
27183	SMESG000064088.1	8.0419	0.801427	0.753488	1.06362	0.287499
27184	SMESG000064106.1	10.1849	-0.276009	0.667682	-0.413385	0.679325
27185	SMESG000064132.1	5.10083	-0.0901659	0.998193	-0.0903292	0.928026
27186	SMESG000064136.1	0
27187	SMESG000064158.1	2.48051	0.871237	1.77882	0.489784	0.624287
27188	SMESG000064207.1	2.78451	1.09222	1.23001	0.887976	0.374554
27189	SMESG000064210.1	0.143183	0.931008	4.08047	0.228162	0.81952
27190	SMESG000064211.1	1.28227	0.645241	1.94772	0.331279	0.740434
27191	SMESG000064237.1	1.80135	0.135033	1.65581	0.0815512	0.935004
27192	SMESG000064247.1	1.37876	0.684903	1.7189	0.398455	0.690295
27193	SMESG000064316.1	4.22208	0.383098	0.967804	0.395842	0.692221
27194	SMESG000064398.1	3.8756	1.3053	1.06767	1.22257	0.221492
27195	SMESG000064403.1	12.5887	-0.369935	0.56352	-0.656472	0.511521
27196	SMESG000064414.1	8.69751	-0.27471	0.730207	-0.376209	0.706762
27197	SMESG000064418.1	0
27198	SMESG000064426.1	0.92646	-0.598403	2.3771	-0.251736	0.801245
27199	SMESG000064445.1	3.28597	-1.22589	1.11456	-1.09988	0.271382
27200	SMESG000064447.1	14.0474	0.542386	0.555202	0.976918	0.32861
27201	SMESG000064502.1	2.2733	0.667353	1.41186	0.472676	0.636444
27202	SMESG000064506.1	9.79314	0.575584	0.791213	0.727471	0.466937
27203	SMESG000064507.1	3.87897	0.193511	0.985411	0.196376	0.844316
27204	SMESG000064544.1	0.143183	0.931008	4.08047	0.228162	0.81952
27205	SMESG000064552.1	19.5126	-0.248076	0.522897	-0.474426	0.635196
27206	SMESG000064563.1	6.50208	0.228038	0.803414	0.283836	0.776536
27207	SMESG000064597.1	6.32634	-0.609663	0.838904	-0.726737	0.467387
27208	SMESG000064598.1	0.415922	0.705995	3.50864	0.201216	0.840529
27209	SMESG000064680.1	2.28195	1.99018	1.85814	1.07106	0.284142
27210	SMESG000064681.1	4.88278	-0.345456	0.886383	-0.389737	0.696731
27211	SMESG000064700.1	2.43611	0.938557	1.44099	0.651326	0.514836
27212	SMESG000064762.1	2.32762	1.57087	1.40845	1.11532	0.264715
27213	SMESG000064776.1	0
27214	SMESG000064797.1	9.53781	-0.124442	0.64979	-0.191512	0.848125
27215	SMESG000064798.1	10.9204	0.0390931	0.621964	0.0628542	0.949883
27216	SMESG000064819.1	8.36197	0.280452	0.699604	0.400872	0.688514
27217	SMESG000064823.1	1.33288	1.01095	2.0685	0.488733	0.625031
27218	SMESG000064828.1	8.27512	0.468471	0.688967	0.679962	0.496529
27219	SMESG000064835.1	2.17282	-0.956171	1.56019	-0.612857	0.539971
27220	SMESG000064845.1	1.81435	-4.26559	1.92373	-2.21736	0.0265986
27221	SMESG000064850.1	3.91703	-0.297155	1.21378	-0.244818	0.806597
27222	SMESG000064857.1	7.09357	0.532258	1.04564	0.509024	0.610735
27223	SMESG000064988.1	15.3819	-0.135755	0.560888	-0.242037	0.808752
27224	SMESG000064992.1	4.80114	0.166352	0.964627	0.172452	0.863082
27225	SMESG000065002.1	1.36553	-1.83758	1.92413	-0.95502	0.339567
27226	SMESG000065030.1	7.6728	0.0591453	0.705625	0.0838198	0.9332
27227	SMESG000065033.1	2.86206	-0.390254	1.26631	-0.308181	0.757945
27228	SMESG000065077.1	0.143183	0.931008	4.08047	0.228162	0.81952
27229	SMESG000065087.1	1.65045	1.20267	1.58478	0.758886	0.447921
27230	SMESG000065111.1	3.52808	-0.873688	1.1429	-0.764448	0.4446
27231	SMESG000065118.1	1.10775	0.47065	2.2612	0.208141	0.835119
27232	SMESG000065119.1	0.272739	-0.0307641	4.06095	-0.0075756	0.993956
27233	SMESG000065188.1	12.2949	-0.164946	0.558564	-0.295304	0.767762
27234	SMESG000065189.1	0.826614	0.383282	2.24341	0.170848	0.864343
27235	SMESG000065218.1	8.41557	-0.616458	0.682866	-0.902752	0.366658
27236	SMESG000065228.1	0
27237	SMESG000065266.1	1.59741	0.554672	1.49095	0.372025	0.709874
27238	SMESG000065270.1	18.2698	0.139412	0.516602	0.269863	0.787265
27239	SMESG000065282.1	9.19487	-0.115227	0.677065	-0.170187	0.864863
27240	SMESG000065302.1	16.458	-0.0714029	0.558403	-0.12787	0.898252
27241	SMESG000065313.1	3.92978	-0.132782	1.04787	-0.126717	0.899165
27242	SMESG000065318.1	0.196945	0.931008	4.08047	0.228162	0.81952
27243	SMESG000065320.1	13.4602	0.507165	0.620364	0.817528	0.413627
27244	SMESG000065333.1	13.1638	-0.284254	0.556778	-0.510534	0.609677
27245	SMESG000065357.1	3.27749	0.374778	1.15549	0.324347	0.745675
27246	SMESG000065368.1	3.91173	0.441182	1.15484	0.382029	0.70244
27247	SMESG000065410.1	2.70476	0.871665	1.31559	0.662566	0.507608
27248	SMESG000065437.1	12.7809	-0.0659003	0.563918	-0.116861	0.90697
27249	SMESG000065442.1	0.79056	1.54139	2.55113	0.604198	0.545712
27250	SMESG000065528.1	0.95689	-1.05494	1.97455	-0.53427	0.593154
27251	SMESG000065556.1	7.24953	-0.15558	0.73495	-0.211688	0.832351
27252	SMESG000065613.1	15.1119	0.234802	0.52389	0.448189	0.654017
27253	SMESG000065653.1	0.689055	-0.426208	2.6184	-0.162774	0.870696
27254	SMESG000065658.1	2.11504	0.938752	1.391	0.674876	0.499755
27255	SMESG000065659.1	0.567898	0.816877	3.19461	0.255705	0.798179
27256	SMESG000065663.1	2.4652	-0.203664	1.19538	-0.170376	0.864714
27257	SMESG000065664.1	3.07522	0.837267	1.31204	0.638141	0.523382
27258	SMESG000065674.1	1.14103	1.15285	2.01966	0.570812	0.568127
27259	SMESG000065712.1	2.17985	1.05019	1.45597	0.721303	0.470723
27260	SMESG000065713.1	1.11053	2.42335	2.25973	1.07241	0.283538
27261	SMESG000065748.1	0.531849	-1.20417	3.22199	-0.373734	0.708602
27262	SMESG000065750.1	1.18833	1.65434	2.23351	0.740693	0.458879
27263	SMESG000065759.1	9.89993	-0.00901554	0.715588	-0.0125988	0.989948
27264	SMESG000065760.1	18.6541	-0.568175	0.588131	-0.966068	0.33401
27265	SMESG000065769.1	9.4227	0.898205	0.788572	1.13903	0.254692
27266	SMESG000065770.1	3.23532	1.62462	1.23155	1.31916	0.187114
27267	SMESG000065771.1	1.05684	1.41377	2.01641	0.701131	0.483221
27268	SMESG000065804.1	13.9072	-0.125046	0.520777	-0.240114	0.810242
27269	SMESG000065819.1	2.7066	-0.12052	1.19602	-0.100768	0.919735
27270	SMESG000065824.1	10.7437	-0.40624	0.603727	-0.672888	0.501019
27271	SMESG000065834.1	1.72206	-0.11806	1.45474	-0.0811555	0.935318
27272	SMESG000065848.1	5.36926	0.472208	0.915682	0.51569	0.606071
27273	SMESG000065866.1	21.3022	0.281508	0.460261	0.611628	0.540784
27274	SMESG000065899.1	0
27275	SMESG000065917.1	1.73622	0.0334759	1.71972	0.0194659	0.984469
27276	SMESG000065924.1	1.93436	2.40173	1.63312	1.47064	0.141389
27277	SMESG000065925.1	12.8451	0.0522055	0.546675	0.0954964	0.923921
27278	SMESG000065943.1	4.53684	-0.471816	0.932597	-0.505916	0.612916
27279	SMESG000065964.1	0.716312	1.73375	2.57066	0.674436	0.500034
27280	SMESG000065968.1	5.51609	1.2119	0.87236	1.38922	0.164765
27281	SMESG000065974.1	1.5158	1.25404	1.79685	0.697909	0.485234
27282	SMESG000065975.1	0.157206	0.931008	4.08047	0.228162	0.81952
27283	SMESG000065981.1	0.915746	-0.834004	2.43621	-0.342336	0.732098
27284	SMESG000066019.1	1.77305	-0.276406	1.51673	-0.182239	0.855395
27285	SMESG000066037.1	0.143183	0.931008	4.08047	0.228162	0.81952
27286	SMESG000066038.1	1.38193	-0.903163	1.72122	-0.524723	0.599775
27287	SMESG000066099.1	1.0969	1.41025	2.03788	0.692021	0.488924
27288	SMESG000066130.1	0.650155	-1.40965	3.08167	-0.457431	0.647361
27289	SMESG000066131.1	0.34085	-0.0307624	3.75073	-0.0082017	0.993456
27290	SMESG000066144.1	0.143904	-0.992545	4.08047	-0.243243	0.807817
27291	SMESG000066180.1	0.157206	0.931008	4.08047	0.228162	0.81952
27292	SMESG000066195.1	0
27293	SMESG000066228.1	14.6844	-0.46802	0.532414	-0.879054	0.379372
27294	SMESG000066252.1	2.43494	0.355636	1.57565	0.225708	0.821429
27295	SMESG000066272.1	0.708303	2.91908	2.84661	1.02546	0.305147
27296	SMESG000066310.1	8.27761	-0.0506004	0.716175	-0.0706536	0.943673
27297	SMESG000066331.1	1.66624	-0.897104	1.70268	-0.526878	0.598279
27298	SMESG000066386.1	7.38117	0.965353	0.765809	1.26057	0.207465
27299	SMESG000066407.1	16.0007	0.242821	0.521974	0.465198	0.64179
27300	SMESG000066411.1	13.4982	0.484288	0.570186	0.849352	0.395686
27301	SMESG000066419.1	3.83608	-0.486523	1.13784	-0.427584	0.668954
27302	SMESG000066430.1	0.730661	1.73415	2.55615	0.678422	0.497504
27303	SMESG000066452.1	11.9238	-0.0350932	0.706718	-0.0496565	0.960396
27304	SMESG000066543.1	0.253486	-0.992545	4.08047	-0.243243	0.807817
27305	SMESG000066561.1	17.4939	-0.30778	0.50781	-0.606093	0.544453
27306	SMESG000066562.1	15.8435	-0.389032	0.578613	-0.672353	0.501359
27307	SMESG000066578.1	19.0618	-0.151	0.496304	-0.30425	0.760938
27308	SMESG000066579.1	0.129555	-0.992545	4.08047	-0.243243	0.807817
27309	SMESG000066602.1	0.196945	0.931008	4.08047	0.228162	0.81952
27310	SMESG000066650.1	0.196945	0.931008	4.08047	0.228162	0.81952
27311	SMESG000066677.1	0.914372	0.215932	2.12682	0.101528	0.919131
27312	SMESG000066699.1	4.9954	1.79372	1.25936	1.4243	0.154358
27313	SMESG000066720.1	17.6827	0.0963212	0.554014	0.173861	0.861975
27314	SMESG000066762.1	1.17831	2.50027	2.02012	1.23769	0.215832
27315	SMESG000066782.1	1.34555	-1.76249	1.81827	-0.96932	0.332385
27316	SMESG000066798.1	0.916634	1.01411	2.7316	0.371251	0.71045
27317	SMESG000066804.1	8.68471	-0.381725	0.733366	-0.520511	0.602708
27318	SMESG000066810.1	2.04683	0.12174	1.44365	0.0843283	0.932795
27319	SMESG000066830.1	10.445	-0.383016	0.637737	-0.600585	0.548116
27320	SMESG000066834.1	0.742422	0.707737	2.53314	0.279391	0.779945
27321	SMESG000066842.1	19.8416	0.319024	0.464369	0.687005	0.492079
27322	SMESG000066846.1	0.457596	2.32075	3.31456	0.700168	0.483823
27323	SMESG000066955.1	0.34085	-0.0307624	3.75073	-0.0082017	0.993456
27324	SMESG000066957.1	2.59056	0.170977	1.32819	0.12873	0.897572
27325	SMESG000066984.1	2.56374	-0.330375	1.25827	-0.262564	0.792887
27326	SMESG000066987.1	3.30943	-0.921583	1.42124	-0.648435	0.516704
27327	SMESG000066990.1	1.54509	-0.615497	1.5816	-0.389161	0.697157
27328	SMESG000066992.1	3.30073	0.329513	1.21984	0.270128	0.787062
27329	SMESG000066993.1	2.53239	-0.30114	1.38942	-0.216738	0.828412
27330	SMESG000067003.1	13.1797	0.0295344	0.567874	0.0520088	0.958522
27331	SMESG000067013.1	10.5475	0.213692	0.600185	0.356044	0.721808
27332	SMESG000067016.1	9.03449	-0.0984271	0.661955	-0.148692	0.881797
27333	SMESG000067060.1	10.0891	0.268437	0.743873	0.360863	0.718202
27334	SMESG000067072.1	0.30039	1.71759	3.87686	0.443037	0.657739
27335	SMESG000067079.1	14.8603	-0.29237	0.507036	-0.576626	0.564192
27336	SMESG000067084.1	12.1646	-0.548227	0.627488	-0.873686	0.382289
27337	SMESG000067085.1	0
27338	SMESG000067088.1	3.57423	-1.33452	1.18877	-1.12261	0.261604
27339	SMESG000067089.1	5.79275	0.311196	0.818874	0.380029	0.703924
27340	SMESG000067104.1	1.72379	1.55353	1.59241	0.975586	0.32927
27341	SMESG000067132.1	0
27342	SMESG000067157.1	4.0017	0.0664657	1.00125	0.0663829	0.947073
27343	SMESG000067178.1	3.45544	-0.445433	1.12669	-0.395347	0.692587
27344	SMESG000067179.1	0
27345	SMESG000067182.1	0.129555	-0.992545	4.08047	-0.243243	0.807817
27346	SMESG000067184.1	13.0231	0.615608	0.551319	1.11661	0.264161
27347	SMESG000067204.1	0.39739	-2.08329	3.53718	-0.58897	0.555881
27348	SMESG000067212.1	4.31938	-1.5322	1.00215	-1.52891	0.126286
27349	SMESG000067214.1	0.402294	-0.724316	3.53819	-0.204714	0.837796
27350	SMESG000067222.1	0.143183	0.931008	4.08047	0.228162	0.81952
27351	SMESG000067223.1	1.86473	0.293472	1.58795	0.184811	0.853377
27352	SMESG000067232.1	4.20283	0.547532	1.0365	0.528253	0.597324
27353	SMESG000067274.1	8.38754	-0.433305	0.668213	-0.648453	0.516692
27354	SMESG000067293.1	0.742817	-0.265222	2.57083	-0.103166	0.917831
27355	SMESG000067296.1	14.9844	-0.48883	0.587499	-0.832053	0.405379
27356	SMESG000067302.1	0.286761	-0.0307637	3.98814	-0.00771379	0.993845
27357	SMESG000067305.1	2.41206	-2.53421	1.57295	-1.61112	0.107154
27358	SMESG000067327.1	2.36709	1.41693	1.33457	1.06172	0.288365
27359	SMESG000067329.1	0
27360	SMESG000067371.1	4.6475	0.118248	0.910553	0.129864	0.896674
27361	SMESG000067372.1	2.10611	1.19271	1.49205	0.799378	0.424071
27362	SMESG000067466.1	6.02023	-0.0383546	0.819595	-0.046797	0.962675
27363	SMESG000067470.1	0
27364	SMESG000067566.1	3.11279	-0.666493	1.26101	-0.528538	0.597126
27365	SMESG000067568.1	3.07814	-0.0874763	1.11585	-0.0783943	0.937514
27366	SMESG000067692.1	3.85992	-0.107396	1.01413	-0.1059	0.915662
27367	SMESG000067697.1	6.74552	-0.214857	0.752023	-0.285705	0.775104
27368	SMESG000067736.1	1.88345	0.97555	1.51978	0.641903	0.520936
27369	SMESG000067755.1	17.036	0.152613	0.492545	0.309846	0.756678
27370	SMESG000067758.1	0.443573	2.28187	3.34706	0.681754	0.495395
27371	SMESG000067760.1	0.484033	0.897391	2.93494	0.305761	0.759787
27372	SMESG000067763.1	0
27373	SMESG000067766.1	3.84772	-0.359814	1.02329	-0.351625	0.725119
27374	SMESG000067769.1	0.143183	0.931008	4.08047	0.228162	0.81952
27375	SMESG000067795.1	1.52089	1.74039	1.69462	1.02701	0.304416
27376	SMESG000067815.1	15.509	0.0283628	0.499183	0.0568184	0.95469
27377	SMESG000067839.1	0.484754	-0.824147	3.3289	-0.247573	0.804465
27378	SMESG000067884.1	0
27379	SMESG000067908.1	1.39729	1.85646	1.75767	1.05621	0.290874
27380	SMESG000067962.1	2.82918	0.66578	1.25813	0.529184	0.596678
27381	SMESG000067964.1	3.57717	0.0307775	1.04129	0.029557	0.97642
27382	SMESG000067984.1	13.1758	-0.0537746	0.551205	-0.0975583	0.922283
27383	SMESG000067997.1	3.52838	0.467399	1.05777	0.44187	0.658583
27384	SMESG000068005.1	1.4875	0.721142	1.62355	0.444176	0.656915
27385	SMESG000068011.1	15.108	-0.550062	0.526432	-1.04489	0.296076
27386	SMESG000068014.1	17.2719	-0.0836322	0.471153	-0.177505	0.859111
27387	SMESG000068086.1	0.430271	0.706685	3.46812	0.203766	0.838537
27388	SMESG000068087.1	3.23488	0.553	1.09427	0.50536	0.613306
27389	SMESG000068095.1	1.03758	0.92075	1.93939	0.474763	0.634956
27390	SMESG000068115.1	4.60776	0.490817	0.916869	0.535318	0.59243
27391	SMESG000068142.1	0.396669	-0.0307615	3.58841	-0.00857247	0.99316
27392	SMESG000068166.1	12.7228	0.407936	0.584983	0.697347	0.485586
27393	SMESG000068171.1	16.5132	0.633082	0.50851	1.24497	0.213141
27394	SMESG000068175.1	1.47154	-1.00219	2.16829	-0.462203	0.643936
27395	SMESG000068208.1	0.301111	-0.0307633	3.91896	-0.00784985	0.993737
27396	SMESG000068282.1	4.72106	-0.817545	0.929211	-0.879827	0.378953
27397	SMESG000068317.1	0.823836	1.92141	2.24344	0.856455	0.391746
27398	SMESG000068318.1	3.608	0.560329	1.17291	0.477724	0.632847
27399	SMESG000068337.1	2.65741	2.25823	1.38783	1.62716	0.103702
27400	SMESG000068369.1	3.86249	0.496546	0.984756	0.504233	0.614098
27401	SMESG000068403.1	6.70717	-0.850797	0.804782	-1.05718	0.290431
27402	SMESG000068406.1	12.6933	0.0489995	0.702559	0.0697444	0.944397
27403	SMESG000068441.1	0
27404	SMESG000068445.1	0.837464	3.16866	2.35294	1.34668	0.178082
27405	SMESG000068485.1	6.17249	0.980268	0.854954	1.14657	0.251558
27406	SMESG000068529.1	0
27407	SMESG000068554.1	1.37477	-2.66914	1.97656	-1.3504	0.176889
27408	SMESG000068555.1	18.3569	-0.451745	0.496649	-0.909587	0.36304
27409	SMESG000068557.1	3.3971	-0.719239	1.08293	-0.664159	0.506588
27410	SMESG000068562.1	0
27411	SMESG000068574.1	0.30039	1.71759	3.87686	0.443037	0.657739
27412	SMESG000068580.1	0.880702	0.411991	2.21782	0.185764	0.85263
27413	SMESG000068609.1	4.7468	-0.789503	0.93853	-0.841212	0.400229
27414	SMESG000068631.1	0
27415	SMESG000068645.1	6.57028	-0.35854	0.966176	-0.371092	0.710569
27416	SMESG000068658.1	0
27417	SMESG000068659.1	0
27418	SMESG000068677.1	0.301111	-0.0307633	3.91896	-0.00784985	0.993737
27419	SMESG000068687.1	17.2751	-0.664752	0.515747	-1.28891	0.197429
27420	SMESG000068703.1	2.78239	0.79743	1.23977	0.64321	0.520088
27421	SMESG000068751.1	0
27422	SMESG000068771.1	3.54814	-0.384104	1.20936	-0.317609	0.750782
27423	SMESG000068785.1	20.4054	0.0847756	0.450064	0.188363	0.850592
27424	SMESG000068796.1	0.39739	-2.08329	3.53718	-0.58897	0.555881
27425	SMESG000068802.1	2.27666	1.03436	1.4641	0.706481	0.479889
27426	SMESG000068841.1	14.6603	0.233045	0.581651	0.400661	0.68867
27427	SMESG000068917.1	9.197	0.277256	0.64178	0.432011	0.665733
27428	SMESG000068986.1	0.723169	-0.0780788	2.38057	-0.0327984	0.973835
27429	SMESG000068998.1	5.50351	1.44955	0.927502	1.56285	0.118088
27430	SMESG000069016.1	0.62689	1.45612	2.42971	0.599297	0.548975
27431	SMESG000069017.1	1.46396	3.98197	2.00476	1.98626	0.0470047
27432	SMESG000069022.1	0.25911	-1.67942	4.04647	-0.415034	0.678117
27433	SMESG000069055.1	8.52033	0.569513	0.711973	0.799909	0.423764
27434	SMESG000069076.1	4.7752	0.353394	0.947406	0.373012	0.709139
27435	SMESG000069091.1	3.37836	-0.600703	1.08808	-0.552077	0.580896
27436	SMESG000069099.1	0.607637	0.941272	2.77801	0.338829	0.734738
27437	SMESG000069127.1	6.60455	0.562773	0.841232	0.668986	0.503504
27438	SMESG000069163.1	2.99453	-0.857493	1.29941	-0.65991	0.509312
27439	SMESG000069169.1	7.43594	0.793394	0.761778	1.0415	0.297642
27440	SMESG000069170.1	3.10543	-1.09263	1.21042	-0.902692	0.366689
27441	SMESG000069193.1	2.71797	-0.0904878	1.17336	-0.0771185	0.938529
27442	SMESG000069198.1	5.1245	-0.310102	0.892578	-0.347423	0.728274
27443	SMESG000069294.1	1.03392	-3.44541	2.2957	-1.50081	0.133405
27444	SMESG000069312.1	5.30332	-0.364049	0.878171	-0.414554	0.678469
27445	SMESG000069317.1	7.00878	-0.414678	0.750024	-0.552887	0.580341
27446	SMESG000069323.1	1.14842	-0.634236	1.92964	-0.328681	0.742397
27447	SMESG000069345.1	12.6592	-0.0460587	0.548907	-0.0839098	0.933128
27448	SMESG000069360.1	19.6893	0.225502	0.529826	0.425614	0.670389
27449	SMESG000069376.1	1.20074	0.856305	1.75539	0.487816	0.62568
27450	SMESG000069448.1	6.16783	-0.254989	0.881539	-0.289254	0.772387
27451	SMESG000069484.1	4.16696	-0.105634	0.974933	-0.10835	0.913718
27452	SMESG000069521.1	1.13108	1.04965	2.09491	0.50105	0.616336
27453	SMESG000069539.1	4.25224	-1.19481	0.999547	-1.19535	0.231951
27454	SMESG000069542.1	0
27455	SMESG000069545.1	9.57895	0.0310839	0.64182	0.0484308	0.961373
27456	SMESG000069571.1	5.79849	-0.170042	0.843622	-0.201562	0.840259
27457	SMESG000069599.1	5.4945	-0.584611	0.878537	-0.665437	0.505771
27458	SMESG000069614.1	0.129555	-0.992545	4.08047	-0.243243	0.807817
27459	SMESG000069627.1	12.1423	-0.645041	0.625239	-1.03167	0.302226
27460	SMESG000069637.1	2.20155	0.768302	1.57578	0.48757	0.625855
27461	SMESG000069642.1	0
27462	SMESG000069658.1	3.04131	0.101448	1.14392	0.0886842	0.929333
27463	SMESG000069745.1	19.6274	0.479126	0.514248	0.931701	0.351491
27464	SMESG000069750.1	8.40713	-0.544499	0.725719	-0.75029	0.45308
27465	SMESG000069762.1	2.63405	-0.426861	1.34785	-0.316699	0.751472
27466	SMESG000069763.1	0.6985	-1.58034	2.61698	-0.60388	0.545924
27467	SMESG000069769.1	4.05251	1.17157	1.09705	1.06793	0.28555
27468	SMESG000069770.1	0.894399	0.525416	2.21174	0.237558	0.812224
27469	SMESG000069797.1	7.65655	-0.227951	0.756843	-0.301187	0.763272
27470	SMESG000069811.1	0.450431	-0.0307608	3.43937	-0.00894372	0.992864
27471	SMESG000069821.1	3.64748	-0.923235	1.09126	-0.846026	0.397538
27472	SMESG000069900.1	0.445015	-0.823243	3.42748	-0.240189	0.810183
27473	SMESG000069902.1	13.3165	-0.134033	0.606283	-0.221073	0.825036
27474	SMESG000069951.1	2.56292	-1.45416	1.27768	-1.13813	0.255067
27475	SMESG000069966.1	0
27476	SMESG000069970.1	15.3303	0.898402	0.529457	1.69684	0.0897273
27477	SMESG000070000.1	0
27478	SMESG000070010.1	19.5108	0.144132	0.518719	0.277862	0.781119
27479	SMESG000070034.1	12.7085	-0.21462	0.558081	-0.384568	0.700558
27480	SMESG000070035.1	6.06007	0.248484	0.836242	0.297144	0.766357
27481	SMESG000070070.1	0
27482	SMESG000070088.1	4.04912	0.355375	0.997583	0.356236	0.721664
27483	SMESG000070139.1	9.76407	0.0316693	0.646359	0.0489965	0.960922
27484	SMESG000070163.1	10.937	0.0558795	0.607502	0.0919824	0.926712
27485	SMESG000070182.1	0.416643	-0.781225	3.05343	-0.255852	0.798065
27486	SMESG000070198.1	0.847821	-1.78708	2.50536	-0.713303	0.475659
27487	SMESG000070209.1	3.08174	1.35384	1.18392	1.14353	0.252819
27488	SMESG000070258.1	0.196945	0.931008	4.08047	0.228162	0.81952
27489	SMESG000070265.1	10.1622	-0.318643	0.614646	-0.518417	0.604167
27490	SMESG000070295.1	10.6023	0.851893	0.625207	1.36258	0.173016
27491	SMESG000070324.1	9.22399	0.301752	0.836997	0.360517	0.71846
27492	SMESG000070354.1	9.56981	0.40172	0.628721	0.638947	0.522857
27493	SMESG000070396.1	0.196945	0.931008	4.08047	0.228162	0.81952
27494	SMESG000070400.1	18.374	0.159001	0.472454	0.336542	0.736462
27495	SMESG000070401.1	0
27496	SMESG000070492.1	2.18243	1.41312	1.4212	0.994316	0.320069
27497	SMESG000070505.1	2.87744	1.50061	1.28349	1.16916	0.242338
27498	SMESG000070509.1	0.143183	0.931008	4.08047	0.228162	0.81952
27499	SMESG000070513.1	2.7922	0.81966	1.1847	0.691868	0.48902
27500	SMESG000070521.1	0.444294	0.768777	3.00246	0.256049	0.797913
27501	SMESG000070523.1	1.26356	-0.285912	2.1009	-0.13609	0.89175
27502	SMESG000070527.1	5.72817	-0.309242	0.85795	-0.360443	0.718516
27503	SMESG000070531.1	1.29807	-0.747603	1.76012	-0.424745	0.671023
27504	SMESG000070534.1	0
27505	SMESG000070537.1	2.40498	0.000749338	1.3319	0.000562609	0.999551
27506	SMESG000070553.1	0.537074	2.51547	3.15666	0.796879	0.425521
27507	SMESG000070554.1	0.64196	0.140306	2.69565	0.0520492	0.958489
27508	SMESG000070556.1	3.60714	-0.60174	1.07806	-0.558168	0.57673
27509	SMESG000070563.1	0.314413	1.77315	4.04352	0.438517	0.661012
27510	SMESG000070572.1	1.96558	1.01091	1.38712	0.728788	0.466131
27511	SMESG000070601.1	2.11329	-1.23639	1.72045	-0.718641	0.472362
27512	SMESG000070623.1	2.16953	0.562626	1.36866	0.411078	0.681016
27513	SMESG000070633.1	1.80756	-0.605029	1.56389	-0.386874	0.698849
27514	SMESG000070634.1	0
27515	SMESG000070643.1	14.4143	-0.173712	0.576905	-0.30111	0.763331
27516	SMESG000070697.1	4.30034	0.0106737	0.958958	0.0111305	0.991119
27517	SMESG000070712.1	13.8807	0.8886	0.69244	1.28329	0.199391
27518	SMESG000070717.1	0
27519	SMESG000070752.1	4.44967	-0.386992	1.081	-0.357995	0.720347
27520	SMESG000070774.1	7.03784	-0.335302	0.792908	-0.422876	0.672386
27521	SMESG000070776.1	20.9132	0.269397	0.492017	0.547536	0.584011
27522	SMESG000070781.1	14.6118	-0.0407453	0.552788	-0.0737087	0.941242
27523	SMESG000070787.1	0.253486	-0.992545	4.08047	-0.243243	0.807817
27524	SMESG000070788.1	0.196945	0.931008	4.08047	0.228162	0.81952
27525	SMESG000070799.1	14.6884	0.249112	0.525633	0.473927	0.635552
27526	SMESG000070813.1	19.6079	0.605381	0.4475	1.35281	0.176117
27527	SMESG000070839.1	0.546918	-2.63802	3.06524	-0.860622	0.389446
27528	SMESG000070841.1	8.25645	0.472868	0.713617	0.662636	0.507563
27529	SMESG000070842.1	0
27530	SMESG000070882.1	0
27531	SMESG000071122.1	8.16289	-0.0333905	0.73602	-0.0453663	0.963815
27532	SMESG000071164.1	3.19523	-0.668931	1.15001	-0.581676	0.560785
27533	SMESG000071198.1	1.02428	-0.0367638	1.81224	-0.0202864	0.983815
27534	SMESG000071200.1	0.976143	-0.311506	2.05964	-0.151243	0.879784
27535	SMESG000071238.1	2.47314	-0.223709	1.62029	-0.138067	0.890187
27536	SMESG000071248.1	0
27537	SMESG000071285.1	2.2154	0.368956	1.46536	0.251785	0.801207
27538	SMESG000071367.1	0.143183	0.931008	4.08047	0.228162	0.81952
27539	SMESG000071387.1	1.24209	1.71999	2.21761	0.775604	0.437983
27540	SMESG000071411.1	0
27541	SMESG000071473.1	0.484033	0.897391	2.93494	0.305761	0.759787
27542	SMESG000071474.1	0
27543	SMESG000071475.1	0.626496	2.765	2.98269	0.927017	0.353918
27544	SMESG000071505.1	0
27545	SMESG000071540.1	9.20324	-1.40717	0.737962	-1.90683	0.0565421
27546	SMESG000071643.1	6.08947	0.338207	0.918374	0.368268	0.712674
27547	SMESG000071655.1	15.9519	0.889059	0.586563	1.51571	0.129593
27548	SMESG000071659.1	0.874239	0.999421	2.15231	0.464348	0.642398
27549	SMESG000071678.1	8.28023	0.483411	0.778937	0.620603	0.534861
27550	SMESG000071705.1	14.5249	-0.132156	0.516275	-0.255979	0.797967
27551	SMESG000071714.1	0.272739	-0.0307641	4.06095	-0.0075756	0.993956
27552	SMESG000071716.1	11.6525	-0.529108	0.653987	-0.809051	0.418486
27553	SMESG000071756.1	3.35101	0.491101	1.05988	0.463354	0.643111
27554	SMESG000071773.1	21.0161	0.301954	0.428989	0.703874	0.481511
27555	SMESG000071788.1	4.06706	-1.65643	1.03569	-1.59935	0.109744
27556	SMESG000071815.1	3.4069	0.183186	1.06454	0.172079	0.863375
27557	SMESG000071835.1	10.7401	0.537671	0.644317	0.834481	0.40401
27558	SMESG000071839.1	0
27559	SMESG000071867.1	5.01455	0.176874	0.977568	0.180933	0.85642
27560	SMESG000071915.1	8.41837	-0.205353	0.682178	-0.301026	0.763395
27561	SMESG000071919.1	1.59832	-0.235055	1.84934	-0.127102	0.89886
27562	SMESG000071921.1	2.14289	0.420005	1.35351	0.310308	0.756327
27563	SMESG000071924.1	7.2515	0.121507	0.815573	0.148984	0.881566
27564	SMESG000071927.1	0
27565	SMESG000071933.1	0.143183	0.931008	4.08047	0.228162	0.81952
27566	SMESG000071950.1	0
27567	SMESG000071951.1	0.689055	-0.426208	2.6184	-0.162774	0.870696
27568	SMESG000071998.1	2.06742	0.669296	1.35923	0.492407	0.622432
27569	SMESG000072011.1	12.5421	0.054057	0.604533	0.0894195	0.928749
27570	SMESG000072037.1	6.13291	-0.284472	0.782143	-0.363708	0.716076
27571	SMESG000072077.1	4.66452	-0.551534	0.926244	-0.595453	0.551541
27572	SMESG000072115.1	3.86714	0.569164	1.13714	0.500525	0.616706
27573	SMESG000072138.1	0.824556	0.794971	2.24787	0.353655	0.723597
27574	SMESG000072158.1	18.008	-0.695663	0.600105	-1.15924	0.24636
27575	SMESG000072165.1	20.3711	0.136513	0.479622	0.284627	0.77593
27576	SMESG000072199.1	4.1719	-0.302109	0.968711	-0.311867	0.755142
27577	SMESG000072240.1	7.26114	0.344626	0.790008	0.43623	0.66267
27578	SMESG000072257.1	0.25911	-1.67942	4.04647	-0.415034	0.678117
27579	SMESG000072273.1	7.48939	-0.125129	1.02813	-0.121706	0.903132
27580	SMESG000072295.1	2.71869	-0.423585	1.16034	-0.365052	0.715073
27581	SMESG000072302.1	2.55217	0.400142	1.24878	0.320427	0.748645
27582	SMESG000072305.1	4.72369	-0.160091	0.917092	-0.174564	0.861423
27583	SMESG000072312.1	3.31875	0.480216	1.08107	0.444205	0.656894
27584	SMESG000072314.1	0.157206	0.931008	4.08047	0.228162	0.81952
27585	SMESG000072337.1	0.157206	0.931008	4.08047	0.228162	0.81952
27586	SMESG000072346.1	0
27587	SMESG000072406.1	5.32831	0.0557396	0.967143	0.0576333	0.954041
27588	SMESG000072421.1	0.196945	0.931008	4.08047	0.228162	0.81952
27589	SMESG000072497.1	0.157206	0.931008	4.08047	0.228162	0.81952
27590	SMESG000072498.1	1.65467	-0.71315	1.5442	-0.461825	0.644207
27591	SMESG000072500.1	3.65713	1.66206	1.11944	1.48472	0.137617
27592	SMESG000072519.1	4.84609	0.100967	0.9058	0.111467	0.911246
27593	SMESG000072532.1	0.286761	-0.0307637	3.98814	-0.00771379	0.993845
27594	SMESG000072576.1	4.13861	0.242225	0.947288	0.255704	0.798179
27595	SMESG000072584.1	11.7544	0.252779	0.613415	0.412085	0.680277
27596	SMESG000072638.1	19.4267	0.361022	0.449756	0.802706	0.422145
27597	SMESG000072700.1	0.572734	2.64755	3.62062	0.731241	0.464632
27598	SMESG000072702.1	4.73255	-0.0753487	0.92661	-0.0813165	0.93519
27599	SMESG000072714.1	4.15952	0.490589	1.02491	0.478665	0.632177
27600	SMESG000072752.1	7.40584	-0.536604	0.744768	-0.720498	0.471218
27601	SMESG000072803.1	0.6985	-1.58034	2.61698	-0.60388	0.545924
27602	SMESG000072824.1	11.0328	0.531354	0.611772	0.868549	0.385094
27603	SMESG000072828.1	0.129555	-0.992545	4.08047	-0.243243	0.807817
27604	SMESG000072856.1	18.0927	0.0850321	0.499536	0.170222	0.864836
27605	SMESG000072873.1	1.00869	3.43762	2.22738	1.54335	0.122747
27606	SMESG000072874.1	0.702683	0.619184	2.56501	0.241396	0.809248
27607	SMESG000072944.1	9.35495	-0.597974	0.769	-0.7776	0.436805
27608	SMESG000072978.1	1.35356	-0.909384	1.72524	-0.527106	0.59812
27609	SMESG000073049.1	5.84833	-0.360345	0.855535	-0.421193	0.673614
27610	SMESG000073146.1	7.67894	-0.0109251	0.713653	-0.0153087	0.987786
27611	SMESG000073202.1	0.715166	-1.6155	2.93485	-0.550453	0.582009
27612	SMESG000073261.1	4.1819	-0.040658	0.984189	-0.0413112	0.967048
27613	SMESG000073387.1	12.0601	0.689726	0.605069	1.13991	0.254323
27614	SMESG000073415.1	3.10889	-0.227331	1.10414	-0.20589	0.836877
27615	SMESG000073434.1	0.902285	1.05451	2.4433	0.431592	0.666038
27616	SMESG000073446.1	9.46229	-0.0285071	0.666271	-0.042786	0.965872
27617	SMESG000073471.1	6.52326	0.748594	0.795219	0.941368	0.346516
27618	SMESG000073523.1	0
27619	SMESG000073574.1	18.5789	0.829433	0.463657	1.7889	0.0736317
27620	SMESG000073578.1	2.60048	1.81736	1.38788	1.30945	0.190382
27621	SMESG000073583.1	10.6779	0.151704	0.610915	0.248323	0.803885
27622	SMESG000073591.1	0.287808	-1.78079	4.04079	-0.440703	0.659428
27623	SMESG000073619.1	0.393891	2.0576	4.01943	0.511913	0.608712
27624	SMESG000073655.1	1.97515	-0.035689	1.56045	-0.0228709	0.981753
27625	SMESG000073729.1	0.928327	1.02465	2.12937	0.481198	0.630376
27626	SMESG000073847.1	0.445015	-0.823243	3.42748	-0.240189	0.810183
27627	SMESG000073865.1	2.48497	-0.0855114	1.2622	-0.0677478	0.945986
27628	SMESG000073875.1	1.31104	0.0081953	1.62172	0.00505345	0.995968
27629	SMESG000073890.1	16.6656	0.530099	0.495411	1.07002	0.284611
27630	SMESG000073893.1	0.157206	0.931008	4.08047	0.228162	0.81952
27631	SMESG000073900.1	12.3514	0.292081	0.56467	0.517259	0.604975
27632	SMESG000073939.1	17.2334	-0.299108	0.48259	-0.619798	0.535391
27633	SMESG000073965.1	11.8938	0.189718	0.572932	0.331136	0.740542
27634	SMESG000073970.1	0.354152	1.91737	3.66839	0.522673	0.601202
27635	SMESG000073986.1	8.56109	0.0318442	0.746934	0.0426332	0.965994
27636	SMESG000074024.1	0.129555	-0.992545	4.08047	-0.243243	0.807817
27637	SMESG000074028.1	0.272739	-0.0307641	4.06095	-0.0075756	0.993956
27638	SMESG000074124.1	2.52174	-0.676345	1.21888	-0.55489	0.57897
27639	SMESG000074134.1	5.66538	-0.875742	0.992948	-0.881961	0.377798
27640	SMESG000074137.1	1.12845	-0.489409	1.83156	-0.267209	0.789308
27641	SMESG000074154.1	4.42412	0.888536	1.04585	0.849584	0.395556
27642	SMESG000074246.1	4.98951	0.904566	0.991066	0.91272	0.36139
27643	SMESG000074277.1	5.13503	-0.202483	0.862354	-0.234803	0.814362
27644	SMESG000074283.1	1.45474	-1.16882	2.05086	-0.569916	0.568735
27645	SMESG000074293.1	6.3459	0.467654	0.781536	0.598378	0.549588
27646	SMESG000074296.1	0.860216	0.974445	2.19273	0.444398	0.656755
27647	SMESG000074400.1	15.4237	0.234899	0.555322	0.422997	0.672297
27648	SMESG000074401.1	0.506971	-2.41435	3.82354	-0.631443	0.527751
27649	SMESG000074438.1	11.292	-0.281983	0.588155	-0.479437	0.631628
27650	SMESG000074465.1	20.9163	0.361736	0.465016	0.7779	0.436628
27651	SMESG000074474.1	17.3448	0.160439	0.511006	0.313967	0.753546
27652	SMESG000074476.1	0
27653	SMESG000074477.1	0.98228	-0.94091	2.14313	-0.439035	0.660636
27654	SMESG000074483.1	3.44605	1.05343	1.11916	0.941275	0.346564
27655	SMESG000074507.1	0.593614	0.895528	2.79347	0.320579	0.748529
27656	SMESG000074512.1	6.58793	-0.407903	0.783961	-0.520311	0.602847
27657	SMESG000074559.1	4.6929	-0.906944	0.895083	-1.01325	0.31094
27658	SMESG000074570.1	1.72789	0.445406	1.74238	0.255632	0.798235
27659	SMESG000074618.1	2.27565	-0.625093	1.62662	-0.38429	0.700764
27660	SMESG000074643.1	0.559826	-0.0314926	2.79161	-0.0112811	0.990999
27661	SMESG000074656.1	1.48106	-2.03313	2.05598	-0.988882	0.322721
27662	SMESG000074676.1	6.49968	0.816885	0.820579	0.995499	0.319494
27663	SMESG000074682.1	0
27664	SMESG000074686.1	16.251	-0.578159	0.522637	-1.10623	0.268625
27665	SMESG000074695.1	0.143904	-0.992545	4.08047	-0.243243	0.807817
27666	SMESG000074697.1	16.5991	0.270003	0.51941	0.519826	0.603185
27667	SMESG000074711.1	0
27668	SMESG000074713.1	2.37467	0.373169	1.27228	0.293307	0.769287
27669	SMESG000074784.1	14.5269	0.164104	0.537071	0.305554	0.759945
27670	SMESG000074844.1	18.0632	0.306717	0.499224	0.614387	0.53896
27671	SMESG000074845.1	13.0159	-0.506578	0.579173	-0.874658	0.38176
27672	SMESG000074846.1	7.95911	0.0522638	0.728366	0.0717548	0.942797
27673	SMESG000074876.1	7.88535	-0.638794	0.737546	-0.866108	0.386431
27674	SMESG000074889.1	0.947766	1.92001	2.19027	0.876607	0.3807
27675	SMESG000074891.1	12.7062	0.282327	0.633937	0.445354	0.656064
27676	SMESG000074893.1	13.4751	-0.142809	0.565357	-0.252599	0.800578
27677	SMESG000074894.1	13.7583	0.272346	0.535401	0.508676	0.610979
27678	SMESG000074911.1	0.143183	0.931008	4.08047	0.228162	0.81952
27679	SMESG000074922.1	1.32947	-1.41246	2.1068	-0.670427	0.502586
27680	SMESG000074997.1	0
27681	SMESG000075045.1	2.76909	-0.640776	1.24662	-0.51401	0.607245
27682	SMESG000075135.1	0
27683	SMESG000075188.1	3.79703	0.9752	1.15722	0.842707	0.399392
27684	SMESG000075199.1	1.07086	1.43538	2.0471	0.701178	0.483192
27685	SMESG000075206.1	0
27686	SMESG000075210.1	4.86158	3.23665	1.24115	2.60778	0.00911314
27687	SMESG000075219.1	2.8461	0.86736	1.21899	0.711541	0.476749
27688	SMESG000075229.1	0.70373	-0.55103	2.57214	-0.21423	0.830368
27689	SMESG000075262.1	0.253486	-0.992545	4.08047	-0.243243	0.807817
27690	SMESG000075266.1	0.704125	-1.69708	2.53805	-0.668655	0.503716
27691	SMESG000075308.1	1.16436	1.5718	2.21011	0.711189	0.476967
27692	SMESG000075333.1	0.807361	-0.549731	2.56573	-0.214259	0.830345
27693	SMESG000075367.1	13.335	-0.120561	0.554651	-0.217363	0.827925
27694	SMESG000075374.1	2.04817	0.373406	1.37859	0.270861	0.786498
27695	SMESG000075375.1	0
27696	SMESG000075378.1	0.272739	-0.0307641	4.06095	-0.0075756	0.993956
27697	SMESG000075395.1	2.69731	-0.262816	1.52529	-0.172305	0.863197
27698	SMESG000075398.1	12.6952	0.457749	0.61267	0.747137	0.454981
27699	SMESG000075443.1	1.48034	-0.229419	1.56278	-0.146802	0.883288
27700	SMESG000075461.1	3.92025	1.48372	1.08201	1.37126	0.170293
27701	SMESG000075478.1	6.92898	-0.210979	0.76486	-0.27584	0.782671
27702	SMESG000075490.1	2.93826	-0.295469	1.17048	-0.252434	0.800705
27703	SMESG000075501.1	1.53492	0.392078	1.99401	0.196628	0.844118
27704	SMESG000075607.1	0.483707	0.94493	2.93861	0.321557	0.747788
27705	SMESG000075608.1	2.34209	0.965803	1.28696	0.750451	0.452983
27706	SMESG000075613.1	0.834006	-2.02654	2.41089	-0.84058	0.400583
27707	SMESG000075632.1	1.43864	2.85874	1.87921	1.52124	0.128199
27708	SMESG000075646.1	10.2415	-0.402973	0.654407	-0.615784	0.538037
27709	SMESG000075647.1	0
27710	SMESG000075700.1	3.94881	0.908321	0.994959	0.912923	0.361283
27711	SMESG000075701.1	0
27712	SMESG000075708.1	3.33944	0.130971	1.03842	0.126126	0.899633
27713	SMESG000075712.1	1.65117	0.605697	1.46311	0.413979	0.67889
27714	SMESG000075714.1	1.13857	2.45693	1.99576	1.23108	0.218293
27715	SMESG000075750.1	0
27716	SMESG000075754.1	0.68866	0.584567	2.95695	0.197692	0.843286
27717	SMESG000075760.1	2.7459	-0.22654	1.26415	-0.179204	0.857778
27718	SMESG000075769.1	1.85757	-0.461164	1.39346	-0.33095	0.740682
27719	SMESG000075770.1	1.12149	-2.50395	2.20791	-1.13408	0.256762
27720	SMESG000075780.1	12.1102	-0.0777992	0.604506	-0.128699	0.897596
27721	SMESG000075826.1	2.50789	0.348082	1.51689	0.229471	0.818503
27722	SMESG000075858.1	3.53678	0.0429021	1.01302	0.0423506	0.966219
27723	SMESG000075877.1	6.1697	0.656017	0.862374	0.76071	0.44683
27724	SMESG000075878.1	3.18818	0.449851	1.1298	0.398167	0.690507
27725	SMESG000075879.1	8.75679	-0.962818	0.702265	-1.37102	0.170369
27726	SMESG000075898.1	0
27727	SMESG000075930.1	5.03273	0.208218	0.890673	0.233776	0.815159
27728	SMESG000075931.1	8.32921	0.471744	0.677057	0.696757	0.485955
27729	SMESG000075975.1	4.321	0.515505	0.953987	0.540369	0.588943
27730	SMESG000076011.1	1.21672	-2.60853	1.97989	-1.31752	0.187666
27731	SMESG000076036.1	2.80452	1.93119	1.36761	1.4121	0.157921
27732	SMESG000076049.1	12.6782	0.312082	0.581065	0.537086	0.591208
27733	SMESG000076108.1	6.48909	1.37318	0.992356	1.38376	0.166433
27734	SMESG000076126.1	3.47666	0.315729	1.44008	0.219244	0.82646
27735	SMESG000076127.1	11.5904	0.847947	0.613585	1.38196	0.166985
27736	SMESG000076157.1	0
27737	SMESG000076162.1	0.944308	-3.38991	2.25203	-1.50527	0.132255
27738	SMESG000076168.1	0
27739	SMESG000076169.1	0
27740	SMESG000076246.1	1.3383	1.43278	1.77951	0.805154	0.420731
27741	SMESG000076329.1	13.9598	-0.210047	0.555103	-0.378393	0.705138
27742	SMESG000076342.1	10.7158	0.393297	0.603069	0.652159	0.514299
27743	SMESG000076346.1	0.5595	0.0626766	2.78924	0.0224709	0.982072
27744	SMESG000076382.1	2.4281	0.4366	1.27399	0.342702	0.731822
27745	SMESG000076438.1	4.78554	0.961322	1.28144	0.750187	0.453142
27746	SMESG000076443.1	5.00901	5.75936	1.4379	4.00541	6.19104e-05
27747	SMESG000076498.1	2.4523	-1.63958	1.40384	-1.16793	0.242834
27748	SMESG000076499.1	0.483312	2.38484	3.25864	0.731852	0.464259
27749	SMESG000076508.1	0.546918	-2.63802	3.06524	-0.860622	0.389446
27750	SMESG000076544.1	1.90538	-0.282823	1.38322	-0.204467	0.837989
27751	SMESG000076557.1	4.07082	0.213801	0.971023	0.220181	0.82573
27752	SMESG000076570.1	0.560221	-1.26683	2.75663	-0.459558	0.645834
27753	SMESG000076573.1	10.9799	0.244321	0.707135	0.345508	0.729712
27754	SMESG000076591.1	9.28992	-0.112209	0.782806	-0.143342	0.88602
27755	SMESG000076632.1	1.88417	0.48843	1.39429	0.350307	0.726109
27756	SMESG000076635.1	0
27757	SMESG000076736.1	2.91495	-1.7346	1.32418	-1.30994	0.190215
27758	SMESG000076760.1	0
27759	SMESG000076777.1	3.39262	0.468932	1.17293	0.399797	0.689306
27760	SMESG000076790.1	2.08851	-0.241434	1.38028	-0.174916	0.861145
27761	SMESG000076817.1	19.0895	0.289282	0.465787	0.62106	0.53456
27762	SMESG000076818.1	6.01773	0.705227	0.821439	0.858526	0.390602
27763	SMESG000076819.1	0.396669	-0.0307615	3.58841	-0.00857247	0.99316
27764	SMESG000076841.1	1.55695	1.10225	1.78578	0.617238	0.537078
27765	SMESG000076850.1	15.7933	-0.00329635	0.567387	-0.0058097	0.995365
27766	SMESG000076888.1	5.40028	-0.453503	0.867475	-0.522785	0.601124
27767	SMESG000076891.1	0.869009	0.364422	2.48303	0.146765	0.883318
27768	SMESG000076896.1	0.760457	-3.00572	3.33459	-0.901377	0.367388
27769	SMESG000076900.1	1.74467	-1.33968	2.00336	-0.668718	0.503675
27770	SMESG000076903.1	1.67147	0.397596	1.53127	0.259651	0.795133
27771	SMESG000076929.1	0.923614	-2.07028	2.20054	-0.940807	0.346804
27772	SMESG000076933.1	0.68343	-0.186103	2.4107	-0.0771986	0.938466
27773	SMESG000077022.1	0
27774	SMESG000077049.1	0
27775	SMESG000077106.1	13.2084	-0.280868	0.543548	-0.516731	0.605344
27776	SMESG000077161.1	12.6856	0.122573	0.636701	0.192513	0.84734
27777	SMESG000077179.1	2.4442	0.845284	1.31316	0.643702	0.519769
27778	SMESG000077190.1	0.286367	1.66051	4.0539	0.409607	0.682094
27779	SMESG000077227.1	5.15324	0.706803	1.02736	0.687979	0.491466
27780	SMESG000077230.1	0.823836	1.92141	2.24344	0.856455	0.391746
27781	SMESG000077232.1	16.2503	-0.475077	0.54282	-0.875201	0.381464
27782	SMESG000077234.1	10.3795	0.264125	0.632609	0.417516	0.676301
27783	SMESG000077237.1	7.57184	-0.114603	0.823279	-0.139203	0.88929
27784	SMESG000077241.1	16.4933	0.564549	0.547397	1.03133	0.302384
27785	SMESG000077248.1	2.69788	-0.178746	1.18369	-0.151008	0.87997
27786	SMESG000077250.1	5.65332	-0.31886	0.860342	-0.37062	0.71092
27787	SMESG000077259.1	4.01869	-0.316257	0.987444	-0.320278	0.748757
27788	SMESG000077261.1	5.92935	-1.00069	0.992121	-1.00864	0.313149
27789	SMESG000077287.1	0.506971	-2.41435	3.82354	-0.631443	0.527751
27790	SMESG000077305.1	1.56943	1.27156	2.06626	0.615393	0.538295
27791	SMESG000077319.1	0.443968	0.814917	3.4368	0.237115	0.812568
27792	SMESG000077341.1	5.22248	-0.47985	1.00193	-0.478925	0.631992
27793	SMESG000077346.1	5.02433	0.513352	0.897514	0.571972	0.567341
27794	SMESG000077374.1	3.24494	0.731555	1.38969	0.526418	0.598598
27795	SMESG000077377.1	1.53106	-0.637276	1.61334	-0.395005	0.692839
27796	SMESG000077381.1	1.64205	2.92375	1.85557	1.57566	0.115104
27797	SMESG000077403.1	21.1668	0.794969	0.481858	1.6498	0.0989841
27798	SMESG000077415.1	3.76036	2.11656	1.15592	1.83106	0.0670918
27799	SMESG000077421.1	0.253486	-0.992545	4.08047	-0.243243	0.807817
27800	SMESG000077431.1	0
27801	SMESG000077439.1	13.3046	0.0678176	0.589967	0.114952	0.908483
27802	SMESG000077446.1	0.129555	-0.992545	4.08047	-0.243243	0.807817
27803	SMESG000077449.1	0.913584	2.10736	2.41816	0.871474	0.383496
27804	SMESG000077456.1	8.50768	0.0942666	0.69623	0.135396	0.892299
27805	SMESG000077490.1	17.9246	0.0265643	0.500311	0.0530955	0.957656
27806	SMESG000077509.1	0.450431	-0.0307608	3.43937	-0.00894372	0.992864
27807	SMESG000077539.1	3.8929	1.40909	1.35076	1.04318	0.296865
27808	SMESG000077553.1	0
27809	SMESG000077611.1	0.532569	-2.6033	3.12801	-0.832256	0.405265
27810	SMESG000077623.1	3.22602	1.51886	1.48942	1.01977	0.30784
27811	SMESG000077624.1	1.53055	0.662199	1.79076	0.369786	0.711542
27812	SMESG000077625.1	0
27813	SMESG000077675.1	2.75894	1.0817	1.31487	0.82267	0.410695
27814	SMESG000077683.1	7.22267	-0.457216	0.748822	-0.61058	0.541478
27815	SMESG000077700.1	5.17853	-0.212316	0.898864	-0.236205	0.813273
27816	SMESG000077721.1	5.51694	0.783691	0.874771	0.895881	0.370316
27817	SMESG000077724.1	0
27818	SMESG000077727.1	10.0995	0.420021	0.633561	0.662952	0.507361
27819	SMESG000077741.1	0.559105	1.28404	3.17779	0.404068	0.686163
27820	SMESG000077775.1	0
27821	SMESG000077785.1	0.540573	-1.08958	2.85655	-0.381433	0.702882
27822	SMESG000077832.1	10.5908	0.535535	0.65449	0.818249	0.413215
27823	SMESG000077843.1	0
27824	SMESG000077866.1	19.4719	-0.590967	0.460893	-1.28222	0.199766
27825	SMESG000077903.1	9.68886	-0.591867	0.745268	-0.794167	0.427098
27826	SMESG000077910.1	7.38461	0.721958	0.764467	0.944394	0.344968
27827	SMESG000077917.1	2.32244	1.09585	1.44185	0.76003	0.447237
27828	SMESG000077922.1	0.784423	1.83414	2.2588	0.811997	0.416793
27829	SMESG000077942.1	0
27830	SMESG000077943.1	1.44164	-0.953847	1.57922	-0.603998	0.545845
27831	SMESG000078002.1	17.4122	-0.0932506	0.48582	-0.191945	0.847786
27832	SMESG000078007.1	5.45653	-0.0868045	0.981707	-0.088422	0.929541
27833	SMESG000078047.1	3.59272	0.094681	1.09632	0.086363	0.931178
27834	SMESG000078055.1	5.45524	0.415424	0.93842	0.442684	0.657994
27835	SMESG000078079.1	0.430666	-0.781803	3.02294	-0.258623	0.795926
27836	SMESG000078105.1	1.57989	2.11597	1.81018	1.16893	0.242432
27837	SMESG000078110.1	1.88858	0.386023	1.4494	0.266332	0.789983
27838	SMESG000078140.1	5.05053	0.472908	0.903762	0.523266	0.600789
27839	SMESG000078147.1	0.546198	-1.26574	2.77743	-0.455724	0.648588
27840	SMESG000078194.1	11.5011	0.54616	0.60508	0.902624	0.366725
27841	SMESG000078198.1	1.44174	1.57963	1.89339	0.834289	0.404118
27842	SMESG000078207.1	1.66519	0.619994	1.48815	0.41662	0.676956
27843	SMESG000078213.1	0.143904	-0.992545	4.08047	-0.243243	0.807817
27844	SMESG000078223.1	10.3021	0.309451	0.60234	0.513748	0.607428
27845	SMESG000078224.1	5.61307	-0.790524	1.08758	-0.726866	0.467308
27846	SMESG000078244.1	2.18723	-0.573271	1.46973	-0.390051	0.696499
27847	SMESG000078253.1	20.871	0.0394111	0.487862	0.0807834	0.935614
27848	SMESG000078275.1	0.383041	-2.02127	3.57644	-0.565161	0.571964
27849	SMESG000078276.1	5.22713	-0.733646	0.871493	-0.841827	0.399885
27850	SMESG000078278.1	10.8564	-0.0506702	0.587332	-0.0862718	0.93125
27851	SMESG000078279.1	0
27852	SMESG000078292.1	0.196945	0.931008	4.08047	0.228162	0.81952
27853	SMESG000078299.1	0.410692	-0.0307613	3.54787	-0.00867037	0.993082
27854	SMESG000078306.1	18.5746	0.292025	0.470753	0.620336	0.535036
27855	SMESG000078347.1	9.62448	0.296586	0.629255	0.471328	0.637407
27856	SMESG000078368.1	1.45177	1.16346	1.68172	0.691828	0.489045
27857	SMESG000078403.1	7.36896	-0.0222582	0.743042	-0.0299556	0.976102
27858	SMESG000078404.1	0.143183	0.931008	4.08047	0.228162	0.81952
27859	SMESG000078410.1	2.07311	0.206866	1.45094	0.142574	0.886627
27860	SMESG000078411.1	1.10693	-2.31565	2.06495	-1.12141	0.262114
27861	SMESG000078414.1	3.0317	0.0211837	1.18256	0.0179135	0.985708
27862	SMESG000078424.1	3.11043	0.285507	1.24471	0.229377	0.818576
27863	SMESG000078433.1	5.31042	2.28558	0.985577	2.31903	0.0203934
27864	SMESG000078443.1	5.41588	-0.416712	0.83709	-0.497811	0.618617
27865	SMESG000078445.1	2.09955	-0.167999	1.44862	-0.115972	0.907675
27866	SMESG000078516.1	0
27867	SMESG000078551.1	0
27868	SMESG000078554.1	0.996629	-0.969862	1.9563	-0.495764	0.620061
27869	SMESG000078596.1	6.08721	-0.261433	0.844546	-0.309554	0.7569
27870	SMESG000078659.1	0.928001	1.07958	1.97637	0.546245	0.584898
27871	SMESG000078672.1	2.5256	0.692827	1.36895	0.506102	0.612785
27872	SMESG000078681.1	4.18616	0.966457	1.32235	0.730861	0.464864
27873	SMESG000078696.1	1.88018	-1.54153	1.57288	-0.980068	0.327053
27874	SMESG000078761.1	11.8878	-0.0721367	0.582671	-0.123803	0.901471
27875	SMESG000078774.1	4.80472	0.501142	0.975963	0.513485	0.607612
27876	SMESG000078777.1	3.47795	-0.982482	1.10633	-0.888052	0.374513
27877	SMESG000078788.1	0.829102	-3.19078	2.74305	-1.16322	0.244739
27878	SMESG000078802.1	10.0429	-0.33017	0.663384	-0.497705	0.618692
27879	SMESG000078822.1	2.9828	1.45924	1.31622	1.10866	0.267579
27880	SMESG000078883.1	0.272739	-0.0307641	4.06095	-0.0075756	0.993956
27881	SMESG000078907.1	0.895446	-0.609339	2.21443	-0.275167	0.783188
27882	SMESG000078916.1	1.03863	-0.0719367	1.92292	-0.0374101	0.970158
27883	SMESG000078983.1	0.590836	2.64715	3.60643	0.73401	0.462943
27884	SMESG000078992.1	0.253486	-0.992545	4.08047	-0.243243	0.807817
27885	SMESG000079035.1	1.1904	-1.3969	2.09238	-0.667613	0.504381
27886	SMESG000079044.1	6.26898	-0.0920587	0.783731	-0.117462	0.906494
27887	SMESG000079046.1	1.73709	2.27321	1.7179	1.32325	0.185752
27888	SMESG000079062.1	1.48116	1.70116	1.72573	0.98576	0.324251
27889	SMESG000079132.1	0.396669	-0.0307615	3.58841	-0.00857247	0.99316
27890	SMESG000079135.1	0.196945	0.931008	4.08047	0.228162	0.81952
27891	SMESG000079155.1	1.59846	-0.0329984	1.51351	-0.0218026	0.982605
27892	SMESG000079216.1	3.37013	0.118436	1.09298	0.108361	0.913709
27893	SMESG000079231.1	0.641239	1.45603	2.41615	0.602624	0.546759
27894	SMESG000079248.1	4.80503	0.197997	0.885296	0.22365	0.823029
27895	SMESG000079259.1	0.196945	0.931008	4.08047	0.228162	0.81952
27896	SMESG000079265.1	0
27897	SMESG000079268.1	0.861331	-0.846515	2.3804	-0.355619	0.722126
27898	SMESG000079283.1	2.69964	-0.257701	1.52589	-0.168885	0.865887
27899	SMESG000079297.1	0
27900	SMESG000079321.1	5.12971	0.742921	0.920978	0.806665	0.419859
27901	SMESG000079329.1	0
27902	SMESG000079349.1	1.60739	-0.232265	1.99568	-0.116384	0.907348
27903	SMESG000079352.1	0.34085	-0.0307624	3.75073	-0.0082017	0.993456
27904	SMESG000079367.1	19.4441	0.24004	0.448406	0.535319	0.592429
27905	SMESG000079421.1	3.38448	0.106015	1.06003	0.100012	0.920335
27906	SMESG000079604.1	6.42819	-0.168703	0.835859	-0.201832	0.840048
27907	SMESG000079642.1	5.51797	-0.729401	0.871706	-0.836751	0.402732
27908	SMESG000079652.1	2.01559	1.06128	1.50741	0.704041	0.481407
27909	SMESG000079658.1	0
27910	SMESG000079693.1	0.340129	1.8659	3.71753	0.501919	0.615724
27911	SMESG000079706.1	6.65212	0.262049	0.78121	0.33544	0.737293
27912	SMESG000079744.1	0.196945	0.931008	4.08047	0.228162	0.81952
27913	SMESG000079747.1	1.62545	0.582704	1.52878	0.381157	0.703087
27914	SMESG000079784.1	0.846588	0.0793657	2.15722	0.0367908	0.970652
27915	SMESG000079786.1	0
27916	SMESG000079789.1	0
27917	SMESG000079796.1	3.92067	-0.773584	0.999254	-0.774162	0.438835
27918	SMESG000079817.1	1.87015	0.475553	1.40759	0.337848	0.735477
27919	SMESG000079835.1	1.33902	0.638505	1.72372	0.370422	0.711068
27920	SMESG000079836.1	0
27921	SMESG000079866.1	0.354152	1.91737	3.66839	0.522673	0.601202
27922	SMESG000079887.1	5.21581	-0.968266	1.15953	-0.835053	0.403688
27923	SMESG000079891.1	3.98035	0.370088	0.957055	0.386695	0.698982
27924	SMESG000079965.1	3.25646	0.736588	1.08445	0.679227	0.496994
27925	SMESG000080002.1	5.63698	-0.0630555	0.833847	-0.07562	0.939721
27926	SMESG000080004.1	12.271	0.339618	0.631716	0.537611	0.590845
27927	SMESG000080036.1	1.80611	1.55958	2.02593	0.769812	0.441411
27928	SMESG000080045.1	18.6349	0.0183791	0.477426	0.0384962	0.969292
27929	SMESG000080058.1	3.2075	0.398085	1.09945	0.362075	0.717296
27930	SMESG000080070.1	3.59797	0.661606	1.06747	0.619788	0.535397
27931	SMESG000080071.1	10.3592	0.0594314	0.63367	0.0937891	0.925277
27932	SMESG000080172.1	6.65335	0.546526	0.751101	0.727634	0.466838
27933	SMESG000080228.1	0
27934	SMESG000080316.1	5.50708	0.541789	0.94698	0.572123	0.567239
27935	SMESG000080356.1	4.08349	0.515774	1.0483	0.492008	0.622714
27936	SMESG000080396.1	2.23916	-0.0726678	1.35258	-0.0537254	0.957154
27937	SMESG000080402.1	0.526224	-1.02852	2.87434	-0.357829	0.720471
27938	SMESG000080416.1	14.774	-0.0780474	0.537646	-0.145165	0.884581
27939	SMESG000080419.1	0.666629	1.54408	2.65	0.58267	0.560115
27940	SMESG000080469.1	0
27941	SMESG000080508.1	0.196945	0.931008	4.08047	0.228162	0.81952
27942	SMESG000080555.1	14.8479	0.574862	0.558455	1.02938	0.303302
27943	SMESG000080564.1	1.97172	0.743705	1.51746	0.490098	0.624064
27944	SMESG000080591.1	0.680652	1.57573	2.63793	0.597334	0.550284
27945	SMESG000080615.1	5.40104	-0.91597	0.920687	-0.994877	0.319796
27946	SMESG000080616.1	9.18821	0.337752	0.640552	0.527283	0.597997
27947	SMESG000080617.1	1.51639	0.536201	1.86135	0.288071	0.773293
27948	SMESG000080618.1	0.129555	-0.992545	4.08047	-0.243243	0.807817
27949	SMESG000080652.1	0
27950	SMESG000080700.1	3.61936	-0.28206	1.01597	-0.277627	0.781299
27951	SMESG000080770.1	19.6449	-0.0893405	0.485896	-0.183867	0.854117
27952	SMESG000080775.1	0.614802	2.7446	2.99825	0.915401	0.359981
27953	SMESG000080777.1	19.0607	0.20722	0.472966	0.438129	0.661292
27954	SMESG000080779.1	1.42095	-0.160911	1.60894	-0.100011	0.920336
27955	SMESG000080860.1	8.71781	0.393101	0.657903	0.597507	0.550169
27956	SMESG000080870.1	16.909	0.318175	0.523727	0.607522	0.543505
27957	SMESG000080932.1	18.0597	0.125637	0.470308	0.267138	0.789363
27958	SMESG000080934.1	18.6065	-0.170356	0.494359	-0.344601	0.730395
27959	SMESG000080940.1	0.286367	1.66051	4.0539	0.409607	0.682094
27960	SMESG000080946.1	4.40702	0.5497	1.01477	0.541697	0.588027
27961	SMESG000080953.1	0.99467	3.42011	2.19457	1.55844	0.119128
27962	SMESG000080994.1	1.10131	-2.26417	2.3542	-0.961758	0.336171
27963	SMESG000081029.1	4.73229	0.127862	0.90898	0.140665	0.888134
27964	SMESG000081059.1	1.54581	-1.22131	1.63556	-0.746725	0.45523
27965	SMESG000081065.1	4.53037	0.0313492	0.957923	0.0327262	0.973893
27966	SMESG000081072.1	0.415922	0.705995	3.50864	0.201216	0.840529
27967	SMESG000081108.1	2.54622	0.526764	1.23365	0.426996	0.669383
27968	SMESG000081133.1	2.56741	1.11928	1.24704	0.897551	0.369425
27969	SMESG000081189.1	9.19505	0.497613	0.660752	0.7531	0.45139
27970	SMESG000081194.1	0.143183	0.931008	4.08047	0.228162	0.81952
27971	SMESG000081197.1	2.08105	1.11361	1.41371	0.78772	0.430861
27972	SMESG000081247.1	0.784817	0.718297	2.26797	0.316714	0.751461
27973	SMESG000081290.1	3.90561	0.271874	0.981542	0.276986	0.781791
27974	SMESG000081292.1	1.01098	-0.994356	1.95289	-0.509171	0.610633
27975	SMESG000081373.1	3.95956	-0.206179	0.964197	-0.213835	0.830676
27976	SMESG000081388.1	6.23572	-0.701406	0.799174	-0.877663	0.380127
27977	SMESG000081389.1	1.02428	-0.0367638	1.81224	-0.0202864	0.983815
27978	SMESG000081408.1	16.7042	0.0742957	0.490965	0.151326	0.879719
27979	SMESG000081415.1	9.21513	1.3329	0.778814	1.71145	0.0869987
27980	SMESG000081435.1	6.69764	0.0933593	0.757901	0.123181	0.901964
27981	SMESG000081439.1	16.2421	0.178847	0.512533	0.348946	0.72713
27982	SMESG000081456.1	1.85122	0.111232	1.44787	0.0768241	0.938763
27983	SMESG000081462.1	1.80759	2.02275	1.68061	1.20358	0.228751
27984	SMESG000081478.1	1.88522	-0.0010671	1.3675	-0.000780329	0.999377
27985	SMESG000081480.1	0.396669	-0.0307615	3.58841	-0.00857247	0.99316
27986	SMESG000081486.1	1.63787	0.0428739	1.45894	0.0293871	0.976556
27987	SMESG000081492.1	0.523446	1.07881	3.2737	0.329538	0.741749
27988	SMESG000081498.1	14.1186	-0.0556483	0.52808	-0.105379	0.916075
27989	SMESG000081505.1	8.38025	0.3703	0.706145	0.524397	0.600002
27990	SMESG000081515.1	5.98411	-0.608191	0.80693	-0.75371	0.451023
27991	SMESG000081546.1	2.98476	0.49673	1.4519	0.342124	0.732258
27992	SMESG000081572.1	4.74973	0.193011	0.908216	0.212516	0.831704
27993	SMESG000081578.1	2.20014	0.267451	1.4429	0.185356	0.85295
27994	SMESG000081654.1	1.65121	-0.213313	2.34404	-0.0910026	0.927491
27995	SMESG000081659.1	2.18985	1.75466	1.52801	1.14833	0.250833
27996	SMESG000081709.1	16.7708	0.640389	0.5555	1.15282	0.248986
27997	SMESG000081747.1	10.196	-0.126667	0.645551	-0.196215	0.844442
27998	SMESG000081774.1	0.410692	-0.0307613	3.54787	-0.00867037	0.993082
27999	SMESG000081816.1	4.73243	0.172095	0.926607	0.185726	0.85266
28000	SMESG000081849.1	16.5286	-0.148217	0.491605	-0.301496	0.763036
28001	SMESG000081971.1	4.56382	0.108549	0.983182	0.110406	0.912087
28002	SMESG000081986.1	9.69123	0.00589015	0.697454	0.00844522	0.993262

### Sheet: foxD1(RNAi)
	Unnamed: 0	baseMean	log2FoldChange	lfcSE	stat	pvalue	padj
0	MSTRG.2689	434.778	-1.63985	0.157285	-10.426	1.88744e-25	3.88436e-21
1	MSTRG.21299	2400.11	0.841117	0.0987639	8.51644	1.64538e-17	1.69309e-13
2	MSTRG.19528	3993.01	-0.858396	0.102987	-8.33497	7.75164e-17	5.31762e-13
3	MSTRG.9872	229.121	-1.79324	0.223203	-8.03414	9.42357e-16	4.84843e-12
4	MSTRG.13933	1537.48	-0.822249	0.111222	-7.39288	1.4368e-13	5.91387e-10
5	MSTRG.5694	8322.08	-0.615447	0.0859405	-7.16132	7.99057e-13	2.74077e-09
6	MSTRG.16036	441.079	-1.12294	0.160023	-7.01736	2.261e-12	6.64734e-09
7	MSTRG.22528	72.8186	-2.55475	0.391657	-6.52294	6.89435e-11	1.77357e-07
8	MSTRG.2346	101.858	2.50847	0.38596	6.4993	8.06939e-11	1.8452e-07
9	MSTRG.9685	3247.6	0.867725	0.134107	6.47039	9.77481e-11	2.01166e-07
10	MSTRG.18434	1196.62	-0.744949	0.117442	-6.3431	2.25186e-10	4.21303e-07
11	MSTRG.2939	395.044	-1.00767	0.162974	-6.18299	6.28993e-10	1.07872e-06
12	MSTRG.19758	270.771	1.4838	0.241677	6.13962	8.27166e-10	1.30947e-06
13	MSTRG.9969	13256	0.664036	0.109547	6.06166	1.34721e-09	1.9804e-06
14	MSTRG.12799	7618.07	0.463045	0.0773654	5.98516	2.16175e-09	2.88148e-06
15	MSTRG.7958	66.8671	4.56428	0.76334	5.97936	2.24022e-09	2.88148e-06
16	MSTRG.20887	2725.12	-0.491634	0.0858019	-5.72987	1.0051e-08	1.21676e-05
17	MSTRG.13844	224.479	1.44882	0.25672	5.64359	1.66543e-08	1.90415e-05
18	MSTRG.521	2001.22	0.564933	0.104586	5.4016	6.60496e-08	7.15421e-05
19	MSTRG.2344	1146.9	-0.56172	0.107205	-5.2397	1.60841e-07	0.000165506
20	MSTRG.18190	317.224	-0.943325	0.182711	-5.16294	2.43105e-07	0.000238243
21	MSTRG.22178	115.211	-1.60894	0.313637	-5.12993	2.89851e-07	0.000271142
22	MSTRG.6326	484.694	-2.61777	0.512098	-5.11185	3.19015e-07	0.000285449
23	MSTRG.6332	769.46	-0.712801	0.144547	-4.93127	8.16982e-07	0.000700562
24	MSTRG.13843	80.5643	1.7742	0.367243	4.83113	1.35759e-06	0.00111757
25	MSTRG.14369	1403.6	0.634937	0.131882	4.81443	1.4762e-06	0.0011432
26	SMESG000043019.1	25.2673	-7.64235	1.58843	-4.81126	1.49983e-06	0.0011432
27	MSTRG.8433	179.066	1.5439	0.32296	4.78046	1.74893e-06	0.00128546
28	MSTRG.3003	131.082	1.94637	0.410424	4.74234	2.11262e-06	0.00144926
29	MSTRG.3091	424.894	0.819943	0.172682	4.74827	2.05161e-06	0.00144926
30	MSTRG.16117	34.5104	7.43554	1.58519	4.69062	2.7238e-06	0.00180825
31	MSTRG.2361	10440.8	-0.56771	0.121376	-4.67727	2.90724e-06	0.00186972
32	MSTRG.3395	159.765	-1.77262	0.381671	-4.64438	3.41103e-06	0.00212724
33	MSTRG.11554	334.533	-0.848204	0.189396	-4.47847	7.51801e-06	0.00452312
34	MSTRG.7606	296.297	1.00056	0.223659	4.47357	7.69239e-06	0.00452312
35	MSTRG.4755	1712.65	-0.426922	0.0956834	-4.46182	8.12658e-06	0.0046457
36	MSTRG.17895	5405.94	-0.459443	0.103228	-4.45076	8.55678e-06	0.00475942
37	MSTRG.10047	518.749	0.733343	0.166318	4.40927	1.03719e-05	0.00547315
38	MSTRG.19759	269.398	1.1329	0.256867	4.41045	1.03156e-05	0.00547315
39	MSTRG.10078	41.6889	2.55145	0.581578	4.38711	1.14865e-05	0.00576567
40	MSTRG.2285	1012.18	0.563278	0.128382	4.3875	1.14663e-05	0.00576567
41	MSTRG.19653	15.3668	7.28186	1.67653	4.34341	1.40287e-05	0.00676202
42	MSTRG.21303	33.0206	2.86037	0.658789	4.34185	1.41286e-05	0.00676202
43	MSTRG.2676	842.055	0.593721	0.136975	4.33452	1.4608e-05	0.00683256
44	MSTRG.6839	17.7946	7.26819	1.68186	4.32151	1.54963e-05	0.00708696
45	MSTRG.22669	1587.76	-0.406817	0.0956221	-4.25443	2.09581e-05	0.00937649
46	MSTRG.9449	97.2716	1.67616	0.396975	4.22234	2.41774e-05	0.0105866
47	MSTRG.7980	1746.65	-0.399253	0.0950008	-4.20263	2.63829e-05	0.0113117
48	MSTRG.14970	464.606	-1.11033	0.267411	-4.15214	3.29384e-05	0.0138341
49	MSTRG.14883	2064.73	-0.398108	0.0971109	-4.09952	4.14007e-05	0.016521
50	MSTRG.19902	1938.64	-0.389424	0.095037	-4.09761	4.1744e-05	0.016521
51	MSTRG.7999	44.1214	2.34137	0.570804	4.10188	4.09799e-05	0.016521
52	MSTRG.14341	738.558	0.536929	0.132937	4.03896	5.36876e-05	0.020847
53	MSTRG.11417	1056.94	0.647333	0.160845	4.02458	5.70765e-05	0.0217525
54	MSTRG.8241	948.365	0.51907	0.129656	4.00344	6.24284e-05	0.0233596
55	MSTRG.17736	11225.6	-0.428545	0.10885	-3.93701	8.25033e-05	0.03032
56	MSTRG.1183	20.402	4.88651	1.24775	3.91625	8.99388e-05	0.0324726
57	MSTRG.21864	52.5459	-1.62607	0.416075	-3.90812	9.30168e-05	0.0330049
58	MSTRG.18725	239.071	-0.813148	0.21214	-3.83308	0.00012655	0.0441424
59	MSTRG.13096	1264.42	0.398041	0.105962	3.75645	0.000172342	0.0591132
60	MSTRG.2103	1034.81	-0.423857	0.113031	-3.74991	0.000176897	0.0596809
61	MSTRG.12941	346.214	0.825471	0.221726	3.72293	0.000196926	0.0653668
62	MSTRG.13520	1121.14	-0.414624	0.112689	-3.67937	0.000233814	0.0751859
63	MSTRG.15203	174.854	1.11475	0.302942	3.67975	0.000233458	0.0751859
64	MSTRG.20670	3927.7	0.301554	0.0822585	3.66593	0.000246442	0.0767425
65	MSTRG.6904	72.2263	1.35164	0.369057	3.66242	0.000249842	0.0767425
66	MSTRG.9778	147.602	1.04523	0.284933	3.66835	0.000244124	0.0767425
67	MSTRG.19976	8.30638	6.56802	1.79778	3.65341	0.000258785	0.0783205
68	MSTRG.6244	85.1335	1.41851	0.388836	3.64809	0.000264192	0.0787982
69	MSTRG.4854	1855.11	0.520525	0.143321	3.63189	0.000281353	0.0827178
70	MSTRG.16726	6565.17	0.379893	0.105565	3.59866	0.000319867	0.0927164
71	MSTRG.17851	315.198	0.807434	0.225351	3.58301	0.000339658	0.0970855
72	MSTRG.6586	930.317	0.444046	0.124149	3.57673	0.000347917	0.0980839
73	MSTRG.7487	119.387	-1.02497	0.288395	-3.55406	0.000379333	0.105495
74	MSTRG.21341	417.364	-0.556467	0.157193	-3.54003	0.000400086	0.106932
75	MSTRG.5965	247.188	-0.72965	0.205894	-3.54381	0.000394391	0.106932
76	MSTRG.9682	8327.41	0.292645	0.0826455	3.54097	0.000398664	0.106932
77	MSTRG.9801	140.874	-1.14871	0.326848	-3.51452	0.000440548	0.116237
78	MSTRG.2236	224.547	0.869918	0.247828	3.51016	0.000447829	0.116662
79	MSTRG.10022	836.628	-0.489402	0.1401	-3.49323	0.000477217	0.122764
80	MSTRG.20227	10.7338	5.9591	1.71506	3.47457	0.000511676	0.130004
81	MSTRG.17728	2123.25	-0.370214	0.10675	-3.46805	0.000524255	0.131575
82	MSTRG.5493	260.14	-0.855601	0.246989	-3.46413	0.000531955	0.131899
83	MSTRG.11811	1303.93	-0.34678	0.100847	-3.43868	0.000584568	0.141045
84	MSTRG.20178	1500.25	-0.374363	0.108934	-3.43661	0.00058905	0.141045
85	MSTRG.7413	125.274	1.19929	0.348991	3.43645	0.000589401	0.141045
86	MSTRG.6711	130.855	1.17475	0.343206	3.42288	0.000619623	0.146573
87	MSTRG.4757	956.029	-0.415381	0.122104	-3.40187	0.000669275	0.156519
88	MSTRG.15007	14.8606	4.55412	1.34212	3.39323	0.000690731	0.157947
89	MSTRG.18398	42.9405	1.78513	0.525704	3.3957	0.000684536	0.157947
90	MSTRG.13093	582.775	0.53251	0.157386	3.38348	0.000715744	0.160762
91	MSTRG.18538	273.951	0.942005	0.278505	3.38236	0.000718662	0.160762
92	MSTRG.11708	569.689	0.49261	0.145808	3.37848	0.000728886	0.161295
93	MSTRG.17820	351.175	0.632755	0.187892	3.36765	0.000758106	0.165977
94	MSTRG.17213	6207.05	-0.299499	0.0895461	-3.34464	0.000823891	0.176444
95	MSTRG.4063	18.4016	2.8851	0.862417	3.34537	0.00082173	0.176444
96	MSTRG.9921	800.115	-0.423368	0.126679	-3.34205	0.000831635	0.176444
97	MSTRG.21382	28.2228	-2.70012	0.809802	-3.3343	0.000855132	0.177355
98	MSTRG.3727	5190.74	-0.266605	0.0800099	-3.33215	0.000861784	0.177355
99	MSTRG.9407	8272.51	-0.275321	0.082621	-3.33234	0.000861193	0.177355
100	MSTRG.20253	376.484	0.56633	0.171256	3.30691	0.000943315	0.192212
101	MSTRG.2920	1101.76	0.405037	0.123635	3.27608	0.00105261	0.211842
102	MSTRG.2961	9747.65	-0.236488	0.0722313	-3.27403	0.00106024	0.211842
103	MSTRG.11273	261.741	0.763901	0.234121	3.26285	0.00110298	0.216184
104	MSTRG.9376	24.4249	-3.57015	1.09387	-3.26377	0.00109942	0.216184
105	MSTRG.10145	255.764	-0.654399	0.200934	-3.25679	0.00112679	0.216723
106	MSTRG.16848	9.04368	5.937	1.82222	3.25812	0.00112152	0.216723
107	MSTRG.13543	3059.08	-0.268433	0.0827431	-3.24418	0.0011779	0.224456
108	MSTRG.5267	824.956	0.612078	0.189969	3.22199	0.00127304	0.240359
109	MSTRG.11179	654.244	0.685481	0.213527	3.21028	0.00132604	0.245855
110	MSTRG.14804	619.066	1.51938	0.47322	3.21074	0.00132396	0.245855
111	MSTRG.16349	511.335	-0.6266	0.19572	-3.20152	0.00136705	0.251195
112	MSTRG.7773	47.6904	1.80319	0.566419	3.18349	0.0014551	0.265009
113	MSTRG.21807	4108.77	-0.310811	0.0980082	-3.17127	0.00151772	0.273989
114	MSTRG.9001	114.5	1.11216	0.354382	3.13832	0.00169921	0.304086
115	MSTRG.17358	1068.91	-0.463307	0.147845	-3.13374	0.00172596	0.306125
116	MSTRG.18637	827.745	0.468753	0.149726	3.13074	0.00174368	0.306125
117	MSTRG.19863	181.636	-1.11894	0.357626	-3.1288	0.00175524	0.306125
118	MSTRG.10990	1674.71	0.372023	0.119288	3.1187	0.00181653	0.314153
119	MSTRG.18357	512.537	-0.461828	0.148207	-3.11609	0.00183264	0.314299
120	MSTRG.14453	16.474	2.66891	0.857457	3.11259	0.00185456	0.315428
121	MSTRG.10575	11.0091	3.7726	1.21548	3.1038	0.00191051	0.32228
122	MSTRG.11662	701.227	-0.40749	0.131963	-3.08791	0.00201568	0.33615
123	MSTRG.710	1079.83	0.565982	0.183374	3.08648	0.00202539	0.33615
124	MSTRG.17769	80.4556	1.44973	0.470272	3.08275	0.00205099	0.337675
125	MSTRG.15676	2713.97	-0.285081	0.0926179	-3.07803	0.00208372	0.337832
126	MSTRG.17757	944.612	-0.361099	0.117321	-3.07788	0.00208477	0.337832
127	MSTRG.8102	1250.73	-0.437714	0.142505	-3.07157	0.00212935	0.342359
128	MSTRG.231	246.099	0.744186	0.242804	3.06496	0.00217699	0.347306
129	MSTRG.4918	493.452	0.561719	0.184301	3.04783	0.00230496	0.3642
130	MSTRG.9905	15.1996	-3.29144	1.08054	-3.0461	0.00231828	0.3642
131	MSTRG.4919	3558.68	0.263867	0.086906	3.03623	0.00239554	0.373486
132	MSTRG.19418	498.896	-0.565381	0.186411	-3.03298	0.00242155	0.374703
133	MSTRG.1073	292.506	-0.600925	0.199016	-3.01949	0.00253202	0.386953
134	MSTRG.19667	3050.85	-0.28639	0.0948708	-3.01874	0.00253832	0.386953
135	MSTRG.21112	36.9155	1.91852	0.638442	3.005	0.00265578	0.401882
136	MSTRG.22501	689.387	-0.434545	0.144951	-2.99786	0.00271879	0.408414
137	MSTRG.20213	6363.8	-0.226364	0.0757116	-2.98982	0.00279141	0.416285
138	MSTRG.15987	147.781	-0.811992	0.27181	-2.98735	0.00281406	0.416643
139	MSTRG.17364	46.4104	1.69374	0.567839	2.98279	0.00285638	0.419888
140	MSTRG.16201	5900.92	-0.263455	0.088531	-2.97586	0.00292173	0.426448
141	MSTRG.15442	1589.68	0.29281	0.0985546	2.97104	0.00296792	0.427131
142	MSTRG.8546	696.168	0.425832	0.14323	2.97307	0.00294837	0.427131
143	MSTRG.14759	8.21636	5.81452	1.95879	2.96842	0.00299331	0.427794
144	MSTRG.11097	26.7632	1.93305	0.654797	2.95214	0.0031558	0.447907
145	MSTRG.20176	576.506	-0.447104	0.15194	-2.94262	0.00325443	0.45562
146	MSTRG.20481	200.634	0.703732	0.239057	2.94378	0.0032423	0.45562
147	MSTRG.18554	585.904	0.594098	0.20357	2.9184	0.00351837	0.489244
148	MSTRG.11320	31.0319	2.05366	0.704809	2.91378	0.00357081	0.493203
149	MSTRG.17199	328.819	0.553499	0.191017	2.89764	0.00375982	0.515847
150	SMESG000044805.1	9.13049	5.10432	1.76584	2.89058	0.00384527	0.524077
151	MSTRG.13824	34.842	2.95151	1.02257	2.88637	0.0038971	0.524199
152	MSTRG.17064	50.3038	-1.23586	0.427923	-2.88804	0.0038765	0.524199
153	MSTRG.14071	2662.04	0.279613	0.0970725	2.88046	0.00397101	0.525757
154	MSTRG.16234	653.426	0.400441	0.138901	2.88293	0.00393999	0.525757
155	MSTRG.16847	7432.21	-0.228124	0.0792283	-2.87932	0.00398533	0.525757
156	MSTRG.5490	1707.29	0.334738	0.116689	2.86864	0.0041224	0.540376
157	MSTRG.20243	77.4023	1.21323	0.423974	2.86157	0.00421553	0.548366
158	MSTRG.22917	384.681	0.679407	0.237582	2.85967	0.00424084	0.548366
159	MSTRG.9684	14332.1	0.241996	0.0846736	2.85799	0.00426329	0.548366
160	MSTRG.10032	216.463	-0.631543	0.221239	-2.85457	0.0043095	0.549811
161	MSTRG.19535	267	0.771234	0.270858	2.84738	0.00440811	0.549811
162	MSTRG.19848	13.1524	3.23763	1.13664	2.84843	0.00439356	0.549811
163	MSTRG.21646	2599.22	0.35768	0.125505	2.84993	0.00437288	0.549811
164	MSTRG.4209	26.4893	2.08955	0.73293	2.85095	0.00435892	0.549811
165	MSTRG.20215	540.792	-1.08546	0.384305	-2.82448	0.0047357	0.587113
166	MSTRG.10053	573.722	0.432483	0.154693	2.79576	0.00517783	0.618614
167	MSTRG.11665	211.408	0.95578	0.340801	2.80451	0.00503932	0.618614
168	MSTRG.13153	424.166	-0.447525	0.160153	-2.79436	0.0052002	0.618614
169	MSTRG.14326	249.021	-0.681899	0.243694	-2.79818	0.0051392	0.618614
170	MSTRG.14786	823.815	-0.365224	0.130592	-2.79667	0.00516327	0.618614
171	MSTRG.20999	703.314	0.527499	0.188271	2.80181	0.00508172	0.618614
172	MSTRG.2377	1756.28	-0.352066	0.125763	-2.79945	0.00511898	0.618614
173	MSTRG.9903	8960.9	0.230987	0.0827419	2.79166	0.00524391	0.620228
174	MSTRG.6376	3013.34	-0.228909	0.0821245	-2.78734	0.0053142	0.62495
175	MSTRG.14148	21053.1	-0.244951	0.0880539	-2.78183	0.00540529	0.63205
176	MSTRG.14962	93.2084	1.17154	0.421861	2.77706	0.00548526	0.637778
177	MSTRG.20898	237.664	-0.560591	0.202208	-2.77234	0.00556544	0.640724
178	SMESG000007438.1	45.1442	1.28424	0.463306	2.77191	0.00557287	0.640724
179	MSTRG.12445	1824.66	0.265856	0.0960586	2.76764	0.00564635	0.645566
180	MSTRG.19304	286.398	0.817918	0.296372	2.75977	0.0057842	0.657673
181	MSTRG.11452	1411.75	-0.350493	0.127527	-2.74839	0.00598892	0.66901
182	MSTRG.12193	156.01	0.729135	0.265147	2.74993	0.00596088	0.66901
183	MSTRG.501	77.3714	1.10484	0.402197	2.74702	0.00601394	0.66901
184	MSTRG.6508	5338.83	0.210727	0.0766145	2.75049	0.00595063	0.66901
185	MSTRG.2392	73.0477	-3.52849	1.28739	-2.7408	0.00612904	0.678149
186	MSTRG.14261	73.3978	1.34716	0.492218	2.73691	0.00620199	0.682551
187	MSTRG.9919	24.9075	2.30335	0.844632	2.72704	0.00639048	0.699554
188	MSTRG.3026	139.473	0.88519	0.324822	2.72515	0.00642713	0.699844
189	MSTRG.896	424.285	0.585248	0.215018	2.72186	0.00649153	0.703136
190	MSTRG.17454	8.42013	4.66506	1.71649	2.71779	0.00657202	0.703473
191	MSTRG.4857	1332.98	-0.280909	0.103277	-2.71995	0.00652921	0.703473
192	MSTRG.9545	2761.07	-0.245087	0.0902208	-2.71652	0.00659719	0.703473
193	MSTRG.13954	11.5164	3.03635	1.12248	2.70503	0.00682991	0.706704
194	MSTRG.14336	237.865	0.558918	0.206324	2.70893	0.00675009	0.706704
195	MSTRG.20388	1059.99	0.391946	0.144831	2.70624	0.00680501	0.706704
196	MSTRG.23696	85.8682	1.04	0.384495	2.70485	0.00683354	0.706704
197	MSTRG.5648	2011.97	0.376306	0.139101	2.70527	0.00682493	0.706704
198	MSTRG.9898	684.763	-0.373901	0.13804	-2.70864	0.00675588	0.706704
199	MSTRG.11490	167.45	-0.675443	0.250448	-2.69693	0.00699812	0.720107
200	MSTRG.13545	128.556	0.820533	0.30472	2.69274	0.00708674	0.725597
201	MSTRG.3392	1989.06	0.24506	0.0911064	2.68982	0.00714907	0.726012
202	MSTRG.5586	137.271	0.923017	0.343225	2.68925	0.00716135	0.726012
203	MSTRG.14110	1281.73	-0.375825	0.140026	-2.68397	0.00727533	0.727994
204	MSTRG.20181	4385.63	-0.335083	0.124804	-2.68488	0.00725558	0.727994
205	MSTRG.20633	1522.97	0.402469	0.150073	2.68182	0.00732239	0.727994
206	MSTRG.5093	4603.62	-0.24583	0.0916406	-2.68255	0.00730639	0.727994
207	MSTRG.3278	194.159	0.718812	0.268196	2.68017	0.00735837	0.728054
208	MSTRG.20883	1059.68	-0.317845	0.119013	-2.67068	0.00756974	0.741835
209	MSTRG.21793	31.2207	1.65309	0.618843	2.67125	0.00755691	0.741835
210	MSTRG.16740	406.626	-0.560071	0.210086	-2.66591	0.00767797	0.748875
211	MSTRG.17587	550.528	-0.388923	0.145981	-2.66419	0.0077173	0.749161
212	MSTRG.1306	1414.67	0.284302	0.1071	2.65455	0.00794135	0.765792
213	MSTRG.19760	523.558	0.449113	0.169245	2.65363	0.00796304	0.765792
214	MSTRG.16335	182.344	-0.649172	0.245844	-2.64058	0.00827631	0.779823
215	MSTRG.1677	11.1911	-2.66508	1.00959	-2.63976	0.00829638	0.779823
216	MSTRG.18093	869.421	-0.31149	0.118003	-2.63968	0.00829841	0.779823
217	MSTRG.4073	2353.78	-0.271195	0.102569	-2.64403	0.00819254	0.779823
218	MSTRG.6318	576.748	-0.415029	0.157071	-2.64229	0.00823466	0.779823
219	MSTRG.17777	91.2141	2.38178	0.903608	2.63585	0.00839264	0.785093
220	MSTRG.5814	345.5	0.491615	0.187198	2.62618	0.00863493	0.804104
221	MSTRG.49	399.198	0.548089	0.208932	2.62329	0.00870839	0.807291
222	MSTRG.6472	1157	-0.343369	0.131051	-2.62011	0.00879007	0.811209
223	MSTRG.13414	52.2018	-1.12765	0.431381	-2.61405	0.00894748	0.817725
224	MSTRG.22157	86.0976	-0.89284	0.341537	-2.61418	0.0089442	0.817725
225	MSTRG.4042	261.22	0.6811	0.260676	2.61282	0.00897988	0.817725
226	MSTRG.9839	1159.02	-0.337573	0.12956	-2.60553	0.00917322	0.831651
227	MSTRG.10772	3999.17	0.271213	0.104723	2.58982	0.0096026	0.859593
228	MSTRG.17907	881.75	-0.502746	0.193996	-2.59153	0.00955508	0.859593
229	MSTRG.4815	232.69	-0.569627	0.219961	-2.58967	0.00960673	0.859593
230	MSTRG.13966	416.758	0.587686	0.227494	2.58331	0.00978584	0.868072
231	MSTRG.8173	846.763	-0.336561	0.130276	-2.58344	0.00978199	0.868072
232	MSTRG.23463	1480.39	-0.261283	0.101226	-2.58119	0.00984592	0.868537
233	MSTRG.4458	515.571	0.479206	0.185727	2.58016	0.00987549	0.868537
234	MSTRG.20875	1220.77	-0.270983	0.1053	-2.57344	0.0100694	0.881824
235	MSTRG.13095	22.739	2.03024	0.79219	2.56281	0.0103828	0.884443
236	MSTRG.14971	429.049	1.85206	0.725669	2.55221	0.0107043	0.884443
237	MSTRG.18009	1038.33	-0.295302	0.11554	-2.55584	0.0105932	0.884443
238	MSTRG.19011	1436.01	-0.291618	0.114191	-2.55378	0.0106561	0.884443
239	MSTRG.19290	968.38	0.337034	0.131686	2.55937	0.0104861	0.884443
240	MSTRG.1996	3766.09	-0.228945	0.0894165	-2.56043	0.0104543	0.884443
241	MSTRG.20381	2941.47	-0.256972	0.100413	-2.55915	0.0104929	0.884443
242	MSTRG.20399	1261.53	0.377444	0.147342	2.56168	0.0104166	0.884443
243	MSTRG.21880	146.6	0.732694	0.287021	2.55275	0.0106876	0.884443
244	MSTRG.22667	21278.3	-0.169775	0.0661963	-2.56472	0.0103259	0.884443
245	MSTRG.22854	2466.68	-0.236872	0.0926104	-2.55773	0.0105359	0.884443
246	MSTRG.6167	8.14079	-4.2505	1.66659	-2.55042	0.0107593	0.884443
247	MSTRG.6619	952.621	0.334602	0.130411	2.56575	0.0102953	0.884443
248	MSTRG.984	4238.79	-0.216591	0.0848493	-2.55266	0.0106904	0.884443
249	MSTRG.995	1152.45	-0.37502	0.146786	-2.55487	0.0106229	0.884443
250	SMESG000034087.1	47.2108	1.17569	0.46114	2.54953	0.0107869	0.884443
251	MSTRG.15617	418.378	-0.42992	0.168882	-2.54568	0.0109064	0.89069
252	MSTRG.14184	12.6283	2.79429	1.10084	2.53832	0.0111388	0.899738
253	MSTRG.19686	1141.27	-0.286404	0.112907	-2.53664	0.0111921	0.899738
254	MSTRG.20206	216.9	0.660631	0.260039	2.54051	0.011069	0.899738
255	MSTRG.8331	528.174	-0.406448	0.160158	-2.53779	0.0111554	0.899738
256	MSTRG.7671	3351.05	-0.228181	0.0900521	-2.53388	0.0112807	0.903335
257	MSTRG.11002	325.615	-0.48879	0.193168	-2.53039	0.0113936	0.908835
258	MSTRG.347	28.5202	-1.62714	0.645124	-2.52221	0.0116622	0.926005
259	MSTRG.7269	278.021	0.518554	0.205686	2.5211	0.0116988	0.926005
260	MSTRG.18323	141.787	-0.666658	0.264723	-2.51833	0.0117913	0.929752
261	MSTRG.8775	9.39392	-2.79104	1.10921	-2.51624	0.0118615	0.931716
262	MSTRG.12243	613.667	-0.351578	0.140044	-2.51049	0.0120564	0.939286
263	MSTRG.23509	1194.88	-0.29977	0.119523	-2.50806	0.0121396	0.939286
264	MSTRG.5033	847.335	0.312249	0.124456	2.50891	0.0121105	0.939286
265	SMESG000005117.1	137.951	0.794147	0.316808	2.50671	0.0121861	0.939286
266	SMESG000072944.1	15.6702	2.3549	0.938974	2.50795	0.0121433	0.939286
267	MSTRG.16116	47.8161	1.75883	0.702945	2.50209	0.0123461	0.94807
268	MSTRG.10219	132.074	0.697955	0.279118	2.50057	0.0123994	0.94862
269	MSTRG.2167	74.1705	-1.11707	0.447054	-2.49875	0.0124634	0.949987
270	MSTRG.12852	4993.79	-0.202008	0.0811771	-2.48849	0.0128287	0.960055
271	MSTRG.16264	5247.85	-0.21249	0.0853343	-2.49009	0.0127711	0.960055
272	MSTRG.18777	1018.12	-0.298431	0.119922	-2.48855	0.0128267	0.960055
273	MSTRG.19340	49.178	1.17472	0.47132	2.49241	0.0126879	0.960055
274	MSTRG.9528	416.113	0.463594	0.186243	2.48919	0.0128034	0.960055
275	MSTRG.22827	1122.04	0.282971	0.113959	2.4831	0.0130246	0.968263
276	MSTRG.5238	485.678	-0.387277	0.155979	-2.48288	0.0130325	0.968263
277	MSTRG.16244	4762.96	-0.196653	0.0794084	-2.47647	0.0132687	0.968336
278	MSTRG.17620	326.444	0.496103	0.200241	2.47752	0.0132298	0.968336
279	MSTRG.18552	1815.11	0.329231	0.132881	2.47764	0.0132255	0.968336
280	MSTRG.20223	5683.45	-0.194569	0.0785573	-2.47678	0.0132575	0.968336
281	MSTRG.20921	57.4901	1.13708	0.458661	2.47912	0.0131708	0.968336
282	MSTRG.2117	197.613	0.628178	0.254524	2.46805	0.0135852	0.987925
283	MSTRG.4581	605.125	0.399639	0.162137	2.46483	0.013708	0.993346
284	MSTRG.12355	4879.7	-0.272897	0.110832	-2.46226	0.0138066	0.993499
285	MSTRG.17453	4122.34	-0.2243	0.0910714	-2.4629	0.0137817	0.993499
286	MSTRG.18709	3282.08	-0.237926	0.0966899	-2.46072	0.0138659	0.994289
287	MSTRG.1	218.219	0.138113	0.237627	0.581216	0.561095	1
288	MSTRG.100	1200.11	0.0354243	0.117353	0.301861	0.762758	1
289	MSTRG.1000	107.912	0.301039	0.322649	0.933022	0.350808	1
290	MSTRG.10000	5198.58	0.0376215	0.0800129	0.470193	0.638217	1
291	MSTRG.10002	1614.69	0.0797881	0.11373	0.701557	0.482955	1
292	MSTRG.10003	137.214	0.0856554	0.29072	0.294632	0.768275	1
293	MSTRG.10005	207.699	-0.341038	0.278221	-1.22578	0.220281	1
294	MSTRG.10006	58.9085	0.351807	0.410586	0.856843	0.391532	1
295	MSTRG.10007	45.3912	0.102622	0.440831	0.232791	0.815923	1
296	MSTRG.10008	409.687	0.141147	0.171631	0.822389	0.410856	1
297	MSTRG.10009	18.9063	0.267456	0.714766	0.374186	0.708266	1
298	MSTRG.1001	102.039	-0.121049	0.310465	-0.389896	0.696613	1
299	MSTRG.10010	447.003	-0.0828176	0.160005	-0.517594	0.604742	1
300	MSTRG.10012	121.048	-0.391162	0.304805	-1.28332	0.19938	1
301	MSTRG.10013	281.537	-0.140224	0.188736	-0.742963	0.457504	1
302	MSTRG.10016	23.5659	-0.106376	0.610823	-0.174152	0.861746	1
303	MSTRG.10017	38.5391	0.191743	0.553509	0.346413	0.729032	1
304	MSTRG.10018	2303.17	-0.0326944	0.12902	-0.253405	0.799955	1
305	MSTRG.10019	3523.41	-0.2279	0.233417	-0.976365	0.328883	1
306	MSTRG.10020	300.632	-0.240963	0.27958	-0.861877	0.388755	1
307	MSTRG.10021	3301.14	-0.0886915	0.136138	-0.651483	0.514735	1
308	MSTRG.10023	910.126	-0.0969362	0.127356	-0.761141	0.446573	1
309	MSTRG.10024	9.65247	-0.371042	1.01362	-0.366057	0.714323	1
310	MSTRG.10025	4803.26	-0.00985103	0.115985	-0.0849336	0.932314	1
311	MSTRG.10026	147.652	-0.00348794	0.261065	-0.0133604	0.98934	1
312	MSTRG.10027	254.757	0.230651	0.196972	1.17099	0.241605	1
313	MSTRG.10029	907.853	0.083752	0.117106	0.715178	0.474499	1
314	MSTRG.1003	9.7995	0.771471	1.03888	0.742597	0.457726	1
315	MSTRG.10030	50.6517	0.102853	0.46914	0.219236	0.826466	1
316	MSTRG.10031	16.978	-0.0644331	0.722448	-0.0891872	0.928933	1
317	MSTRG.10033	464.716	0.205487	0.15166	1.35492	0.175444	1
318	MSTRG.10034	458.578	0.0992305	0.199514	0.497361	0.618934	1
319	MSTRG.10035	915.383	-0.0865271	0.118748	-0.728663	0.466208	1
320	MSTRG.10036	185.222	0.100505	0.237229	0.423662	0.671812	1
321	MSTRG.10037	12.3912	-0.336201	0.863188	-0.389488	0.696915	1
322	MSTRG.10038	2300.25	-0.11053	0.0943582	-1.17139	0.241444	1
323	MSTRG.10039	176.896	-0.0859465	0.240198	-0.357815	0.720481	1
324	MSTRG.1004	38.4276	-0.247534	0.526289	-0.470338	0.638114	1
325	MSTRG.10040	764.234	-0.304714	0.153593	-1.9839	0.0472671	1
326	MSTRG.10041	27.3487	0.0518479	0.575658	0.0900672	0.928234	1
327	MSTRG.10042	101.905	-0.256041	0.323047	-0.792581	0.428022	1
328	MSTRG.10043	486.695	0.0436034	0.164214	0.265528	0.790602	1
329	MSTRG.10044	32.2714	0.00156248	0.559708	0.0027916	0.997773	1
330	MSTRG.10045	10.4667	-0.312094	0.934622	-0.333926	0.738436	1
331	MSTRG.10046	225.549	-0.124855	0.209961	-0.59466	0.552071	1
332	MSTRG.10048	10854.3	-0.0834538	0.0653655	-1.27672	0.2017	1
333	MSTRG.10049	19.8203	0.613692	0.669881	0.916121	0.359604	1
334	MSTRG.1005	168.414	0.00856365	0.241183	0.0355069	0.971676	1
335	MSTRG.10050	1953.94	-0.0558741	0.0909215	-0.614531	0.538864	1
336	MSTRG.10051	24.3884	0.336144	0.628045	0.535222	0.592496	1
337	MSTRG.10054	27.4301	0.298804	0.598526	0.499234	0.617615	1
338	MSTRG.10055	210.335	0.304531	0.278295	1.09427	0.273835	1
339	MSTRG.10056	191.164	-0.0853288	0.23481	-0.363395	0.71631	1
340	MSTRG.10057	3525.12	0.0208945	0.116953	0.178657	0.858207	1
341	MSTRG.10058	676.316	0.0526136	0.133739	0.393407	0.694019	1
342	MSTRG.10059	127.651	-0.196725	0.300669	-0.65429	0.512925	1
343	MSTRG.1006	2912.29	0.0932994	0.0989338	0.943048	0.345656	1
344	MSTRG.10060	153.714	-0.0800528	0.312646	-0.256049	0.797913	1
345	MSTRG.10061	1266.03	0.245425	0.125281	1.959	0.0501131	1
346	MSTRG.10064	30.0943	0.091042	0.537899	0.169255	0.865596	1
347	MSTRG.10065	391.699	-0.0565242	0.193221	-0.292537	0.769876	1
348	MSTRG.10066	2944.37	-0.065919	0.0860065	-0.766441	0.443414	1
349	MSTRG.10067	13816	-0.158557	0.0918056	-1.72709	0.0841512	1
350	MSTRG.10068	439.999	-0.0303837	0.157777	-0.192574	0.847293	1
351	MSTRG.1007	980.197	-0.14184	0.11985	-1.18348	0.236619	1
352	MSTRG.10070	696.752	-0.0592115	0.129569	-0.456987	0.64768	1
353	MSTRG.10071	1487.43	-0.00384826	0.0989186	-0.0389033	0.968967	1
354	MSTRG.10072	749.257	-0.0344216	0.123824	-0.277989	0.781021	1
355	MSTRG.10073	15.0905	0.570226	0.772769	0.7379	0.460575	1
356	MSTRG.10074	130.841	0.0360938	0.286204	0.126112	0.899643	1
357	MSTRG.10075	9.3951	-0.671957	1.10669	-0.607176	0.543734	1
358	MSTRG.10077	2318.23	-0.0544284	0.100449	-0.541852	0.58792	1
359	MSTRG.10079	1264.52	-0.0330341	0.115097	-0.287011	0.774104	1
360	MSTRG.1008	32.7319	-0.394722	0.545495	-0.723602	0.46931	1
361	MSTRG.10082	23.0037	-0.316235	0.643322	-0.491565	0.623027	1
362	MSTRG.10084	571.716	-0.0904534	0.14598	-0.619627	0.535503	1
363	MSTRG.10085	146.192	0.0879032	0.264229	0.332678	0.739377	1
364	MSTRG.10086	2466.99	-0.07775	0.0933103	-0.833242	0.404708	1
365	MSTRG.10087	364.919	0.016172	0.168023	0.0962489	0.923323	1
366	MSTRG.10088	1317.82	-0.0169373	0.103989	-0.162877	0.870615	1
367	MSTRG.1009	1999.85	-0.0479404	0.0927251	-0.517017	0.605145	1
368	MSTRG.10090	75.3415	0.0205393	0.369399	0.0556019	0.955659	1
369	MSTRG.10091	2309.36	0.0274433	0.0869521	0.315614	0.752296	1
370	MSTRG.10092	823.988	-0.025249	0.121468	-0.207865	0.835334	1
371	MSTRG.10095	14.3446	-0.469879	0.799383	-0.587803	0.556665	1
372	MSTRG.10096	22.6401	-0.712781	0.638215	-1.11684	0.264065	1
373	MSTRG.10097	927.742	-0.129299	0.120336	-1.07449	0.282603	1
374	MSTRG.10099	85.6884	0.312838	0.330185	0.947461	0.343404	1
375	MSTRG.1010	627.256	0.144073	0.152128	0.947054	0.343611	1
376	MSTRG.10100	82.3839	-0.341513	0.345716	-0.987842	0.32323	1
377	MSTRG.10101	2008.2	-0.00725923	0.0952584	-0.0762057	0.939255	1
378	MSTRG.10102	12.417	0.769329	0.947268	0.812155	0.416703	1
379	MSTRG.10103	25.9194	-0.82387	0.769346	-1.07087	0.284228	1
380	MSTRG.10105	871.808	-0.020398	0.141142	-0.144521	0.885089	1
381	MSTRG.10106	1357.31	-0.236585	0.125447	-1.88594	0.0593027	1
382	MSTRG.10107	441.415	-0.0796948	0.155032	-0.514054	0.607214	1
383	MSTRG.10108	21.5172	-0.511074	0.695446	-0.734888	0.462408	1
384	MSTRG.10109	10.4028	-0.120729	0.993985	-0.121459	0.903327	1
385	MSTRG.1011	431.27	0.0102843	0.161676	0.0636107	0.94928	1
386	MSTRG.10110	280.727	0.487703	0.279121	1.74728	0.0805886	1
387	MSTRG.10111	1687.63	-0.0483485	0.0952101	-0.507809	0.611587	1
388	MSTRG.10112	11.2808	0.406069	0.915639	0.443481	0.657418	1
389	MSTRG.10113	863.938	0.0881024	0.120814	0.729239	0.465856	1
390	MSTRG.10114	3960.91	0.0508467	0.0763545	0.66593	0.505456	1
391	MSTRG.10116	1875.55	-0.0125099	0.0921445	-0.135764	0.892008	1
392	MSTRG.10118	28.9038	-0.252259	0.553408	-0.455828	0.648513	1
393	MSTRG.1012	315.918	-0.154781	0.198669	-0.779093	0.435925	1
394	MSTRG.10120	1415.24	-0.182974	0.107664	-1.69949	0.0892276	1
395	MSTRG.10121	1230.78	0.160587	0.104924	1.5305	0.125892	1
396	MSTRG.10122	809.669	-0.0230608	0.122219	-0.188684	0.850341	1
397	MSTRG.10123	26835.5	0.0180674	0.072578	0.248937	0.803409	1
398	MSTRG.10124	1602.28	-0.000987682	0.113435	-0.008707	0.993053	1
399	MSTRG.10125	35049.4	-0.0316608	0.0756358	-0.418595	0.675512	1
400	MSTRG.10126	2328.79	-0.0577195	0.0849925	-0.679113	0.497066	1
401	MSTRG.10127	15.5801	-0.320979	0.732479	-0.438209	0.661235	1
402	MSTRG.10129	2111.46	0.0248343	0.100302	0.247596	0.804447	1
403	MSTRG.10130	178.552	0.203683	0.244917	0.831643	0.405611	1
404	MSTRG.10131	504.467	-0.0441252	0.145881	-0.302474	0.762291	1
405	MSTRG.10135	5386.01	0.0196657	0.092799	0.211917	0.832171	1
406	MSTRG.10137	23.505	0.0385824	0.724728	0.0532372	0.957543	1
407	MSTRG.1014	36.6823	0.0032159	0.508082	0.00632949	0.99495	1
408	MSTRG.10141	7.58119	-1.44816	1.55407	-0.931852	0.351413	1
409	MSTRG.10142	156.615	0.0471543	0.251159	0.187747	0.851075	1
410	MSTRG.10143	1168.6	-0.0841693	0.10889	-0.772973	0.439538	1
411	MSTRG.10144	51.5331	-0.121159	0.44004	-0.275336	0.783058	1
412	MSTRG.10149	12.5285	-0.343205	0.850308	-0.403624	0.686489	1
413	MSTRG.1015	12.8544	-0.0546126	0.829774	-0.0658163	0.947524	1
414	MSTRG.10150	991.495	-0.0307163	0.117778	-0.260798	0.794248	1
415	MSTRG.10151	14.528	0.119483	0.778366	0.153505	0.878	1
416	MSTRG.10152	42.5483	-0.0378951	0.479374	-0.0790512	0.936992	1
417	MSTRG.10153	7.6224	-0.18792	1.08979	-0.172437	0.863094	1
418	MSTRG.10154	34.7576	-0.0897076	0.514456	-0.174374	0.861572	1
419	MSTRG.10155	402.454	-0.0936655	0.163912	-0.571439	0.567702	1
420	MSTRG.10156	3898.74	-0.131355	0.0787024	-1.669	0.0951164	1
421	MSTRG.10157	48.9653	-0.277337	0.441385	-0.628335	0.529785	1
422	MSTRG.10159	94.9098	-0.340189	0.307056	-1.1079	0.267903	1
423	MSTRG.1016	889.83	0.146984	0.118953	1.23565	0.216588	1
424	MSTRG.10160	140.026	-0.0157482	0.279522	-0.0563398	0.955071	1
425	MSTRG.10161	131.767	0.289189	0.279111	1.03611	0.300152	1
426	MSTRG.10162	7744.75	-0.0615261	0.0945642	-0.650628	0.515287	1
427	MSTRG.10163	1187.77	0.251448	0.114818	2.18997	0.0285267	1
428	MSTRG.10164	525.447	-0.173033	0.151958	-1.13869	0.254831	1
429	MSTRG.10165	340.382	0.0237288	0.177708	0.133527	0.893777	1
430	MSTRG.10166	261.593	-0.161704	0.19607	-0.824724	0.409528	1
431	MSTRG.10168	912.813	-0.008084	0.124899	-0.0647245	0.948393	1
432	MSTRG.1017	91.6606	-0.0669745	0.336425	-0.199077	0.842203	1
433	MSTRG.10170	385.552	-0.0366728	0.167673	-0.218717	0.826871	1
434	MSTRG.10171	608.472	0.224367	0.162265	1.38272	0.166751	1
435	MSTRG.10172	973.956	-0.000980899	0.116097	-0.00844894	0.993259	1
436	MSTRG.10173	75.5264	-0.0846512	0.371398	-0.227926	0.819704	1
437	MSTRG.10175	26.7743	0.126633	0.601919	0.210382	0.83337	1
438	MSTRG.10177	112.978	0.0131158	0.293065	0.0447539	0.964303	1
439	MSTRG.10178	192.538	0.00168651	0.223251	0.00755434	0.993973	1
440	MSTRG.10179	38.3145	-0.403102	0.510898	-0.789007	0.430108	1
441	MSTRG.1018	7.46588	0.79166	1.1104	0.712953	0.475875	1
442	MSTRG.10180	42.4209	0.205101	0.481351	0.426093	0.67004	1
443	MSTRG.10181	598.304	0.153466	0.139918	1.09683	0.272718	1
444	MSTRG.10182	2478.73	-0.137181	0.115779	-1.18485	0.236077	1
445	MSTRG.10183	2091.47	0.0222565	0.0898702	0.247652	0.804404	1
446	MSTRG.10184	804.131	-0.0398261	0.126501	-0.314828	0.752892	1
447	MSTRG.10187	1522.14	0.00543526	0.100063	0.0543182	0.956682	1
448	MSTRG.10188	348.126	-0.0455108	0.197341	-0.23062	0.81761	1
449	MSTRG.1019	274.595	-0.00753389	0.196987	-0.0382456	0.969492	1
450	MSTRG.10190	428.549	-0.0889764	0.160564	-0.554149	0.579477	1
451	MSTRG.10193	16.526	0.670411	0.741073	0.904649	0.365651	1
452	MSTRG.10194	116.089	-0.101906	0.336154	-0.303153	0.761774	1
453	MSTRG.10195	943.007	-0.0809624	0.124389	-0.650879	0.515125	1
454	MSTRG.10197	1006.35	-0.016441	0.112566	-0.146056	0.883877	1
455	MSTRG.10199	989.493	-0.0599484	0.118072	-0.507726	0.611645	1
456	MSTRG.102	3492.85	0.0401019	0.0955419	0.419731	0.674682	1
457	MSTRG.10200	205.91	-0.196063	0.223971	-0.875395	0.381359	1
458	MSTRG.10201	167.364	-0.102592	0.26137	-0.392516	0.694677	1
459	MSTRG.10202	84.4232	0.038335	0.398674	0.0961561	0.923397	1
460	MSTRG.10203	69.7204	-0.68402	0.497843	-1.37397	0.169452	1
461	MSTRG.10204	115.7	-0.598135	0.841215	-0.711038	0.477061	1
462	MSTRG.10205	1683.08	-0.0961454	0.0957727	-1.00389	0.315431	1
463	MSTRG.10206	167.449	-0.222462	0.238519	-0.932682	0.350984	1
464	MSTRG.10207	1509.98	0.0104322	0.0986068	0.105796	0.915744	1
465	MSTRG.10208	17081.5	0.000768725	0.0635291	0.0121004	0.990346	1
466	MSTRG.10209	21.1884	0.0743965	0.688912	0.107991	0.914003	1
467	MSTRG.1021	15.7391	-0.610542	0.788805	-0.774009	0.438926	1
468	MSTRG.10210	162.746	-0.587409	0.314408	-1.8683	0.06172	1
469	MSTRG.10213	62.7916	-0.130594	0.438213	-0.298015	0.765692	1
470	MSTRG.10215	81.8768	0.085091	0.368095	0.231166	0.817186	1
471	MSTRG.10216	30.5816	-0.752427	0.547655	-1.37391	0.16947	1
472	MSTRG.10217	342.566	0.0247191	0.181321	0.136328	0.891562	1
473	MSTRG.10218	74.4709	-0.0738044	0.406273	-0.181662	0.855848	1
474	MSTRG.10220	202.73	0.0989983	0.238201	0.415608	0.677697	1
475	MSTRG.10221	219.221	0.51746	0.245698	2.10609	0.0351969	1
476	MSTRG.10223	611.757	-0.00461872	0.149921	-0.0308078	0.975423	1
477	MSTRG.10225	10.057	0.713583	1.25136	0.570246	0.568511	1
478	MSTRG.10227	1219.05	-0.263535	0.132645	-1.98677	0.0469481	1
479	MSTRG.10228	722.34	-0.00633103	0.137128	-0.0461688	0.963176	1
480	MSTRG.1023	42.005	0.332292	0.482963	0.688028	0.491435	1
481	MSTRG.10230	464.495	0.0480893	0.152381	0.315585	0.752318	1
482	MSTRG.10232	385.93	0.246373	0.217753	1.13143	0.257873	1
483	MSTRG.10234	613.832	-0.0611256	0.143214	-0.426814	0.669514	1
484	MSTRG.10235	7.69664	-0.67184	1.1914	-0.563906	0.572818	1
485	MSTRG.10236	277.357	-0.268482	0.196577	-1.36579	0.172006	1
486	MSTRG.10237	291.637	-0.366898	0.206016	-1.78092	0.0749254	1
487	MSTRG.10238	9.05715	0.668617	1.04079	0.642416	0.520603	1
488	MSTRG.10239	1675.4	-0.0384951	0.108848	-0.35366	0.723594	1
489	MSTRG.1024	920.816	-0.151654	0.191117	-0.793514	0.427478	1
490	MSTRG.10240	49.5119	0.06333	0.50942	0.124318	0.901064	1
491	MSTRG.10241	4752.22	-0.189291	0.0948609	-1.99545	0.0459933	1
492	MSTRG.10242	833.146	0.032767	0.127019	0.257968	0.796431	1
493	MSTRG.10243	396.935	-0.0789896	0.180285	-0.438137	0.661287	1
494	MSTRG.10244	328.452	0.0245062	0.178537	0.137261	0.890825	1
495	MSTRG.10245	282.235	0.229651	0.201444	1.14002	0.254277	1
496	MSTRG.10246	147.826	0.278655	0.295587	0.94272	0.345824	1
497	MSTRG.10248	169.135	-0.325673	0.30518	-1.06715	0.285904	1
498	MSTRG.10249	483.765	0.146258	0.156733	0.933172	0.350731	1
499	MSTRG.10250	296.193	-0.189462	0.183714	-1.03129	0.302405	1
500	MSTRG.10251	76.3701	-0.423855	0.361082	-1.17385	0.240457	1
501	MSTRG.10255	147.536	0.0728839	0.254428	0.286462	0.774524	1
502	MSTRG.10256	2399.95	-0.0424707	0.0929051	-0.45714	0.64757	1
503	MSTRG.10257	12.1882	0.285444	0.853796	0.334323	0.738136	1
504	MSTRG.10258	335.253	-0.227637	0.20102	-1.13241	0.257461	1
505	MSTRG.10259	8.19732	-0.114128	1.03299	-0.110483	0.912027	1
506	MSTRG.10261	7.953	-0.0972465	1.17449	-0.0827986	0.934012	1
507	MSTRG.10262	100.966	-1.7361	1.47321	-1.17844	0.23862	1
508	MSTRG.10263	211.589	-0.157471	0.297062	-0.530096	0.596046	1
509	MSTRG.10264	266.088	0.134054	0.228588	0.586441	0.557579	1
510	MSTRG.10269	1505.85	-0.0730568	0.0991901	-0.736533	0.461406	1
511	MSTRG.1027	1199.98	-0.0576095	0.112998	-0.50983	0.610171	1
512	MSTRG.10272	32.0197	0.0651515	0.649536	0.100305	0.920102	1
513	MSTRG.10275	8.25798	0.533778	1.09631	0.486884	0.62634	1
514	MSTRG.10277	11.422	0.505973	0.881374	0.574073	0.565918	1
515	MSTRG.10278	816.389	-0.0973089	0.138135	-0.704449	0.481153	1
516	MSTRG.10279	96.5693	0.0679744	0.314396	0.216206	0.828827	1
517	MSTRG.1028	631.383	-0.147923	0.142253	-1.03986	0.298405	1
518	MSTRG.10282	4586.89	-0.111802	0.0796	-1.40455	0.160155	1
519	MSTRG.10283	2183.77	0.0652578	0.089754	0.727074	0.467181	1
520	MSTRG.10284	1658.6	-0.0134902	0.0944998	-0.142754	0.886484	1
521	MSTRG.10285	1434.34	-0.0341327	0.112494	-0.303417	0.761572	1
522	MSTRG.10287	594.444	-0.137288	0.137392	-0.999237	0.31768	1
523	MSTRG.10288	21.0076	0.32514	0.669385	0.485729	0.627159	1
524	MSTRG.10289	978.626	-0.0534632	0.113001	-0.473121	0.636127	1
525	MSTRG.1029	6372.03	-0.0938694	0.0817302	-1.14853	0.250751	1
526	MSTRG.10290	7.09032	0.331059	1.12258	0.29491	0.768063	1
527	MSTRG.10291	421.375	0.0266876	0.16908	0.15784	0.874583	1
528	MSTRG.10293	1518.2	-0.0666868	0.0997151	-0.668774	0.50364	1
529	MSTRG.10294	1915.09	-0.061567	0.0945761	-0.650979	0.51506	1
530	MSTRG.10295	1580.96	0.143948	0.109481	1.31482	0.188571	1
531	MSTRG.10296	492.201	-0.199975	0.156251	-1.27983	0.200604	1
532	MSTRG.10298	29.1277	-0.0697442	0.623556	-0.111849	0.910943	1
533	MSTRG.10299	324.621	0.0139245	0.178709	0.077917	0.937894	1
534	MSTRG.103	576.093	0.161786	0.147483	1.09698	0.27265	1
535	MSTRG.1030	94.9145	0.324779	0.349989	0.927969	0.353424	1
536	MSTRG.10300	162.167	0.387983	0.252115	1.53891	0.123826	1
537	MSTRG.10301	12.6182	0.275526	0.834517	0.330163	0.741277	1
538	MSTRG.10302	9.01781	0.19337	0.985196	0.196276	0.844394	1
539	MSTRG.10303	49.1847	0.17791	0.445434	0.399408	0.689593	1
540	MSTRG.10304	614.076	-0.0112759	0.144914	-0.0778107	0.937979	1
541	MSTRG.10305	352.722	-0.0413722	0.181932	-0.227404	0.82011	1
542	MSTRG.10306	30.0188	-0.117284	0.569618	-0.205899	0.83687	1
543	MSTRG.10307	41.843	0.0380348	0.465707	0.0816711	0.934908	1
544	MSTRG.10308	137.888	0.153896	0.293986	0.523482	0.600639	1
545	MSTRG.1031	283.516	-0.0651992	0.195863	-0.332882	0.739223	1
546	MSTRG.10310	21141.5	0.108388	0.0976421	1.11006	0.266974	1
547	MSTRG.10311	2798.74	0.0531556	0.0865427	0.614213	0.539075	1
548	MSTRG.10313	3611.4	-0.0344278	0.0820789	-0.419448	0.674889	1
549	MSTRG.10314	726.302	-0.174399	0.132512	-1.31609	0.188142	1
550	MSTRG.10318	144.904	-0.201956	0.259255	-0.778986	0.435988	1
551	MSTRG.10319	225.817	-0.210329	0.211207	-0.995843	0.319326	1
552	MSTRG.1032	42.5792	-0.158762	0.463802	-0.342305	0.732121	1
553	MSTRG.10320	1151.73	-0.032422	0.11647	-0.278372	0.780727	1
554	MSTRG.10321	1407.14	-0.127851	0.109027	-1.17265	0.240934	1
555	MSTRG.10322	266.369	-0.234508	0.236186	-0.992894	0.320762	1
556	MSTRG.10323	12.3468	0.505691	0.837261	0.603982	0.545856	1
557	MSTRG.10324	155.8	0.0523086	0.266357	0.196385	0.844309	1
558	MSTRG.10325	292.194	0.0767394	0.232962	0.329408	0.741847	1
559	MSTRG.10327	33.9863	0.00751444	0.562317	0.0133633	0.989338	1
560	MSTRG.10328	104.059	-0.367006	0.319874	-1.14735	0.251239	1
561	MSTRG.10329	965.526	-0.0821868	0.121737	-0.675116	0.499602	1
562	MSTRG.1033	13.723	-1.18059	0.878806	-1.34341	0.17914	1
563	MSTRG.10330	147.058	0.358608	0.277094	1.29417	0.195605	1
564	MSTRG.10332	573.138	-0.287693	0.140162	-2.05257	0.0401139	1
565	MSTRG.10333	369.081	-0.15089	0.169762	-0.888833	0.374093	1
566	MSTRG.10334	210.476	-0.0173148	0.243348	-0.0711525	0.943276	1
567	MSTRG.10335	394.709	-0.108758	0.170628	-0.637399	0.523865	1
568	MSTRG.10336	1910.58	-0.0864947	0.0920874	-0.939267	0.347594	1
569	MSTRG.10337	124.288	-0.0847114	0.291081	-0.291023	0.771034	1
570	MSTRG.10339	236.065	0.00748643	0.226766	0.0330138	0.973664	1
571	MSTRG.1034	7.68548	-1.32587	1.14322	-1.15977	0.246144	1
572	MSTRG.10340	694.829	-0.107652	0.134478	-0.800516	0.423412	1
573	MSTRG.10342	30.7912	0.324668	0.533804	0.608216	0.543044	1
574	MSTRG.10343	7.65165	-1.52191	1.50136	-1.01369	0.310732	1
575	MSTRG.10344	1334.32	-0.0466951	0.126601	-0.368836	0.71225	1
576	MSTRG.10345	32.0461	0.137414	0.546249	0.251559	0.801382	1
577	MSTRG.10346	13.0587	-0.648489	0.83226	-0.779191	0.435867	1
578	MSTRG.10347	1316.42	-0.0603993	0.117197	-0.515367	0.606297	1
579	MSTRG.10348	175.307	-0.21711	0.287301	-0.755688	0.449836	1
580	MSTRG.10349	1621.09	-0.0307647	0.101517	-0.303051	0.761851	1
581	MSTRG.1035	200.368	-0.400728	0.269449	-1.48721	0.136959	1
582	MSTRG.10350	9.24987	-0.46715	0.98694	-0.473332	0.635976	1
583	MSTRG.10353	119.459	-0.305369	0.2806	-1.08827	0.276476	1
584	MSTRG.10354	5477.15	-0.0069281	0.0790677	-0.0876223	0.930177	1
585	MSTRG.10358	892.938	-0.122213	0.148457	-0.823221	0.410382	1
586	MSTRG.1036	6063.27	-0.0488323	0.0960969	-0.508157	0.611343	1
587	MSTRG.10360	216.535	-0.124437	0.273556	-0.454885	0.649192	1
588	MSTRG.10361	14.8616	0.390703	0.843844	0.463003	0.643362	1
589	MSTRG.10363	22.6934	0.189554	0.670758	0.282597	0.777486	1
590	MSTRG.10364	517.551	0.00529328	0.152737	0.0346563	0.972354	1
591	MSTRG.10365	3027.47	-0.0644929	0.0804294	-0.801857	0.422636	1
592	MSTRG.10366	36.0513	-0.0525465	0.507099	-0.103622	0.917469	1
593	MSTRG.10367	42.6814	0.121469	0.500899	0.242503	0.80839	1
594	MSTRG.10368	213.851	0.307858	0.230194	1.33738	0.181098	1
595	MSTRG.10369	193.242	-0.0440691	0.234964	-0.187557	0.851224	1
596	MSTRG.1037	79.1442	0.290107	0.355247	0.816636	0.414137	1
597	MSTRG.10370	27.1564	0.0298609	0.585223	0.0510249	0.959306	1
598	MSTRG.10371	48.034	0.302728	0.446645	0.677782	0.49791	1
599	MSTRG.10372	427.095	-0.118715	0.158199	-0.750418	0.453003	1
600	MSTRG.10373	973.768	0.102172	0.116006	0.88075	0.378453	1
601	MSTRG.10374	8.28335	0.148907	1.02686	0.145012	0.884702	1
602	MSTRG.10375	1557.82	0.00794842	0.0960438	0.0827583	0.934044	1
603	MSTRG.10376	5191.53	-0.0605627	0.0806525	-0.750908	0.452708	1
604	MSTRG.10377	25.7792	0.163076	0.594741	0.274197	0.783933	1
605	MSTRG.10379	2399.79	-0.0942771	0.0870168	-1.08344	0.278615	1
606	MSTRG.1038	13.2754	-0.15368	0.863102	-0.178055	0.85868	1
607	MSTRG.10380	6980.32	0.00130688	0.0753929	0.0173343	0.98617	1
608	MSTRG.10381	2963.43	0.158406	0.0828017	1.91308	0.0557377	1
609	MSTRG.10383	1462.94	-0.0623494	0.126251	-0.493855	0.621409	1
610	MSTRG.10384	8.53279	-0.976096	1.12538	-0.86735	0.385751	1
611	MSTRG.10385	3568.69	-0.0685699	0.0787687	-0.870522	0.384015	1
612	MSTRG.10386	29.9351	-0.0826569	0.587601	-0.140668	0.888132	1
613	MSTRG.10387	245.402	-0.261074	0.21732	-1.20133	0.229623	1
614	MSTRG.10388	18.427	-0.486275	0.720054	-0.675332	0.499465	1
615	MSTRG.1039	296.512	-0.0688301	0.185041	-0.371972	0.709914	1
616	MSTRG.10393	1821.27	-0.0872105	0.0950748	-0.917283	0.358994	1
617	MSTRG.10395	2617.42	-0.528676	0.690768	-0.765345	0.444066	1
618	MSTRG.10396	489.268	-0.363809	0.790133	-0.460441	0.6452	1
619	MSTRG.10397	51.0648	-0.203923	0.42705	-0.477515	0.632996	1
620	MSTRG.10398	281.812	-0.196605	0.200518	-0.980484	0.326847	1
621	MSTRG.10399	30.7549	-0.167971	0.661159	-0.254055	0.799453	1
622	MSTRG.104	1533.02	-0.191066	0.0999646	-1.91133	0.0559618	1
623	MSTRG.1040	14.4497	-0.00164798	0.764266	-0.0021563	0.99828	1
624	MSTRG.10400	693.619	-0.0616877	0.132037	-0.4672	0.640357	1
625	MSTRG.10401	222.257	-0.417882	0.226936	-1.84141	0.0655612	1
626	MSTRG.10404	12.648	0.198424	0.824905	0.240541	0.809911	1
627	MSTRG.10405	117.01	2.21777	2.97219	0.746174	0.455562	1
628	MSTRG.10406	353.864	0.248746	0.172599	1.44118	0.149533	1
629	MSTRG.10407	7.58813	-0.295966	1.049	-0.282142	0.777835	1
630	MSTRG.10408	280.176	-0.000142446	0.214642	-0.000663646	0.99947	1
631	MSTRG.10409	1234.06	-0.0931281	0.108635	-0.857259	0.391302	1
632	MSTRG.1041	3376.15	-0.188256	0.0926192	-2.03258	0.0420947	1
633	MSTRG.10410	30.0683	0.0321906	0.547532	0.0587922	0.953118	1
634	MSTRG.10411	70.7412	-0.000382366	0.386491	-0.000989327	0.999211	1
635	MSTRG.10412	35.1197	-0.963904	0.568375	-1.69589	0.0899061	1
636	MSTRG.10413	34.1035	0.433029	0.51675	0.837985	0.402039	1
637	MSTRG.10414	13.908	0.119904	0.832156	0.144089	0.88543	1
638	MSTRG.10415	788.256	0.161765	0.154022	1.05028	0.293591	1
639	MSTRG.10416	46.9276	0.246722	0.480003	0.514001	0.607251	1
640	MSTRG.10417	903.733	-0.101278	0.140357	-0.721578	0.470554	1
641	MSTRG.10419	4172.32	-0.0646977	0.0780515	-0.82891	0.407155	1
642	MSTRG.1042	80.2872	-0.179232	0.351404	-0.510045	0.61002	1
643	MSTRG.10420	1346.56	0.013636	0.109468	0.124565	0.900868	1
644	MSTRG.10421	1204.21	-0.0935907	0.109604	-0.853895	0.393163	1
645	MSTRG.10422	158.551	-0.276264	0.25041	-1.10325	0.26992	1
646	MSTRG.10424	447.974	-0.126361	0.165989	-0.761261	0.446501	1
647	MSTRG.10426	1954.47	-0.0152475	0.0923509	-0.165104	0.868862	1
648	MSTRG.10428	1200.72	-0.166355	0.105302	-1.57979	0.114154	1
649	MSTRG.10429	516.643	0.228158	0.173736	1.31325	0.189099	1
650	MSTRG.1043	119.784	0.0660062	0.309697	0.213131	0.831225	1
651	MSTRG.10430	3370.22	0.0322669	0.0820805	0.393113	0.694236	1
652	MSTRG.10431	1793	-0.107852	0.0996729	-1.08206	0.279225	1
653	MSTRG.10432	17.8514	1.55899	0.827759	1.88338	0.0596483	1
654	MSTRG.10433	579.18	-0.147327	0.144678	-1.01831	0.308532	1
655	MSTRG.10436	63.9062	-0.312967	0.38578	-0.811256	0.417219	1
656	MSTRG.10439	17.4747	0.0903946	0.752074	0.120194	0.90433	1
657	MSTRG.1044	20.7657	0.607889	0.690873	0.879886	0.378921	1
658	MSTRG.10440	4045.06	-0.0417756	0.0758494	-0.55077	0.581791	1
659	MSTRG.10443	33.8397	0.105763	0.5697	0.185647	0.852722	1
660	MSTRG.10446	2728.95	-0.102094	0.0849327	-1.20206	0.22934	1
661	MSTRG.1045	26.9938	0.340198	0.598717	0.568211	0.569892	1
662	MSTRG.10450	50.0822	0.0879353	0.434577	0.202347	0.839645	1
663	MSTRG.10451	289.81	0.121344	0.188602	0.643385	0.519974	1
664	MSTRG.10452	21288	-0.0425705	0.0690644	-0.616389	0.537638	1
665	MSTRG.10453	529.305	-0.0204802	0.159888	-0.12809	0.898078	1
666	MSTRG.10454	13.4707	-0.385839	0.889488	-0.433776	0.664451	1
667	MSTRG.10455	859.4	-0.0765174	0.137198	-0.557716	0.577038	1
668	MSTRG.10458	909.416	-0.0925445	0.132843	-0.696646	0.486024	1
669	MSTRG.1046	3448.8	-0.0373813	0.0965546	-0.387152	0.698644	1
670	MSTRG.10461	1832.86	0.210673	0.102737	2.0506	0.0403059	1
671	MSTRG.10463	2648.44	-0.0492766	0.0851475	-0.57872	0.562778	1
672	MSTRG.10465	459.17	-0.0319407	0.152917	-0.208877	0.834545	1
673	MSTRG.10466	28.957	-0.0158625	0.616908	-0.0257129	0.979486	1
674	MSTRG.10467	267.062	0.0900405	0.195597	0.460337	0.645274	1
675	MSTRG.10468	534.17	-0.0922584	0.195962	-0.470798	0.637785	1
676	MSTRG.1047	7734.58	-0.135061	0.0756048	-1.7864	0.0740343	1
677	MSTRG.10470	799.546	-0.122018	0.155332	-0.78553	0.432143	1
678	MSTRG.10471	195.351	0.240831	0.233355	1.03204	0.302055	1
679	MSTRG.10472	223.955	0.100377	0.231757	0.433112	0.664934	1
680	MSTRG.10474	14.2692	-0.0127522	0.793499	-0.0160708	0.987178	1
681	MSTRG.10475	95.3113	-0.222145	0.3594	-0.6181	0.536509	1
682	MSTRG.10476	57.9598	0.0372439	0.399073	0.0933261	0.925645	1
683	MSTRG.10478	214.901	-0.0776694	0.22455	-0.345889	0.729426	1
684	MSTRG.10479	11405.5	-0.118042	0.0676973	-1.74368	0.0812155	1
685	MSTRG.10480	111.374	-0.0130199	0.286826	-0.045393	0.963794	1
686	MSTRG.10481	21.536	-0.611703	0.692664	-0.883117	0.377173	1
687	MSTRG.10482	2619.84	0.0869447	0.0927981	0.936923	0.348798	1
688	MSTRG.10484	775.16	-0.176045	0.142765	-1.23311	0.217535	1
689	MSTRG.10487	1915.9	0.0775936	0.0970939	0.79916	0.424197	1
690	MSTRG.10488	1339.06	-0.0603863	0.106082	-0.56924	0.569194	1
691	MSTRG.10489	697.616	-0.267277	0.13596	-1.96585	0.0493154	1
692	MSTRG.10490	18.2109	-0.0034754	0.759037	-0.0045787	0.996347	1
693	MSTRG.10491	487.244	0.147202	0.148319	0.992471	0.320968	1
694	MSTRG.10492	874.928	-0.100759	0.126149	-0.798731	0.424446	1
695	MSTRG.10493	1450.75	0.110881	0.167723	0.661092	0.508553	1
696	MSTRG.10494	364.348	0.0619287	0.177994	0.347925	0.727897	1
697	MSTRG.10496	3069.23	-0.0383201	0.0806054	-0.475404	0.634499	1
698	MSTRG.10497	37.6113	0.112165	0.520227	0.215607	0.829294	1
699	MSTRG.10498	55.9992	-0.638349	0.470911	-1.35556	0.175239	1
700	MSTRG.105	1088.81	0.0854198	0.13551	0.630356	0.528461	1
701	MSTRG.1050	14513.2	0.115851	0.0867443	1.33555	0.181698	1
702	MSTRG.10501	3648.5	-0.1679	0.112643	-1.49055	0.13608	1
703	MSTRG.10502	287.443	-0.141656	0.214239	-0.661204	0.508481	1
704	MSTRG.10503	43.4334	-0.0618872	0.496571	-0.124629	0.900817	1
705	MSTRG.10504	8564.31	-0.0214119	0.071259	-0.30048	0.763811	1
706	MSTRG.10505	53.0128	-0.155971	0.41977	-0.371564	0.710217	1
707	MSTRG.10506	30.8063	-0.241666	0.577231	-0.418665	0.675461	1
708	MSTRG.10507	259.998	0.215963	0.200018	1.07972	0.280267	1
709	MSTRG.10508	160.551	-0.138413	0.246599	-0.56129	0.5746	1
710	MSTRG.1051	18.6383	0.9133	0.713949	1.27922	0.200818	1
711	MSTRG.10510	314.065	0.273096	0.189842	1.43854	0.150281	1
712	MSTRG.10511	345.881	0.1132	0.224792	0.503576	0.614559	1
713	MSTRG.10512	135.617	-0.557503	0.378021	-1.4748	0.140267	1
714	MSTRG.10513	1094.08	-0.0631132	0.118488	-0.532655	0.594272	1
715	MSTRG.10514	964.518	0.0155595	0.116721	0.133305	0.893952	1
716	MSTRG.10515	165.924	-0.0703166	0.237903	-0.295568	0.76756	1
717	MSTRG.10517	1167.32	-0.0768135	0.111302	-0.690135	0.49011	1
718	MSTRG.10519	408.279	-0.119208	0.176364	-0.67592	0.499091	1
719	MSTRG.1052	41.6523	-0.200924	0.489286	-0.410647	0.681332	1
720	MSTRG.10520	268.118	0.0142848	0.205374	0.069555	0.944548	1
721	MSTRG.10521	725.581	-0.105042	0.135944	-0.772689	0.439707	1
722	MSTRG.10522	83.4129	0.182517	0.379397	0.481073	0.630465	1
723	MSTRG.10523	394.532	0.0420396	0.176868	0.237688	0.812123	1
724	MSTRG.10524	463.049	-0.0270674	0.152359	-0.177656	0.858993	1
725	MSTRG.10525	8120.17	-0.0852345	0.0726228	-1.17366	0.240531	1
726	MSTRG.10527	1935.07	-0.101182	0.0929531	-1.08852	0.276364	1
727	MSTRG.10528	8501.36	-0.0278063	0.0744999	-0.373239	0.708971	1
728	MSTRG.10529	1062.76	-0.252456	0.110362	-2.28754	0.0221644	1
729	MSTRG.1053	324.704	-0.0745877	0.182058	-0.409692	0.682032	1
730	MSTRG.10531	3509.57	0.151689	0.104001	1.45853	0.144694	1
731	MSTRG.10532	1178.18	-0.199529	0.133786	-1.49141	0.135854	1
732	MSTRG.10533	2460.02	-0.0201499	0.0848239	-0.23755	0.81223	1
733	MSTRG.10534	523.698	-0.0144575	0.154485	-0.093585	0.925439	1
734	MSTRG.10536	205.167	-0.0633595	0.226424	-0.279827	0.77961	1
735	MSTRG.10537	200.987	0.0780604	0.225045	0.346865	0.728693	1
736	MSTRG.10539	544.803	-0.0390059	0.147273	-0.264855	0.791121	1
737	MSTRG.1054	6592.29	-0.0149719	0.0737596	-0.202982	0.839149	1
738	MSTRG.10540	1040.07	-0.0468341	0.117337	-0.399142	0.689788	1
739	MSTRG.10541	162.056	0.0345495	0.245987	0.140453	0.888302	1
740	MSTRG.10542	201.762	-0.137121	0.250195	-0.548057	0.583653	1
741	MSTRG.10543	118.6	0.0131351	0.296224	0.0443418	0.964632	1
742	MSTRG.10546	233.615	-0.14878	0.212779	-0.699223	0.484412	1
743	MSTRG.10547	1947.94	-0.00429414	0.0941042	-0.0456318	0.963604	1
744	MSTRG.10549	980.461	-0.202492	0.12319	-1.64374	0.100231	1
745	MSTRG.10550	131.607	0.312797	0.282397	1.10765	0.268012	1
746	MSTRG.10551	118.161	0.0899183	0.297764	0.301978	0.762669	1
747	MSTRG.10552	255.338	0.0102846	0.219957	0.0467573	0.962707	1
748	MSTRG.10553	725.346	-0.0895388	0.13322	-0.672113	0.501512	1
749	MSTRG.10554	12.0913	0.0691263	0.903611	0.0765	0.939021	1
750	MSTRG.10557	914.725	0.0926754	0.12965	0.714813	0.474725	1
751	MSTRG.10558	1476.88	-0.0742076	0.101295	-0.732591	0.463808	1
752	MSTRG.10559	836.074	-0.0182504	0.122577	-0.148889	0.881642	1
753	MSTRG.1056	210.713	-0.342017	0.268476	-1.27392	0.202692	1
754	MSTRG.10560	604.8	0.16333	0.136761	1.19428	0.232369	1
755	MSTRG.10561	848.654	0.044879	0.172784	0.259741	0.795064	1
756	MSTRG.10562	302.494	-0.121685	0.179961	-0.676174	0.49893	1
757	MSTRG.10563	5882.06	0.36853	0.366812	1.00468	0.315049	1
758	MSTRG.10564	309.783	0.314596	0.608443	0.51705	0.605121	1
759	MSTRG.10565	17.6386	-0.628647	0.720903	-0.872027	0.383193	1
760	MSTRG.10566	43.0468	-0.0950799	0.495911	-0.191728	0.847956	1
761	MSTRG.10568	956.665	-0.0232451	0.113373	-0.205033	0.837547	1
762	MSTRG.10570	1868.13	-0.0950698	0.112302	-0.846558	0.397242	1
763	MSTRG.10571	1553.2	-0.0720214	0.0981749	-0.733603	0.463191	1
764	MSTRG.10572	74.5658	-0.339464	0.345801	-0.981675	0.32626	1
765	MSTRG.10573	1912.37	-0.0611301	0.0975109	-0.626906	0.530721	1
766	MSTRG.10576	1699.5	-0.0481218	0.105038	-0.458136	0.646855	1
767	MSTRG.10577	20.6869	-0.448269	0.684792	-0.654607	0.512721	1
768	MSTRG.10578	318.626	-0.423298	0.201091	-2.10501	0.0352902	1
769	MSTRG.10579	1445.71	-0.209439	0.127256	-1.6458	0.0998045	1
770	MSTRG.1058	790.89	-0.0641298	0.128263	-0.499986	0.617085	1
771	MSTRG.10580	545.967	0.0859568	0.153769	0.558999	0.576162	1
772	MSTRG.10581	39.4566	-0.118502	0.482498	-0.245601	0.805991	1
773	MSTRG.10582	615.261	0.072593	0.136522	0.53173	0.594913	1
774	MSTRG.10583	1759.58	0.0865717	0.102119	0.847754	0.396575	1
775	MSTRG.10585	1222.59	0.0488634	0.113546	0.430339	0.666949	1
776	MSTRG.10586	53.8736	1.47715	2.73713	0.539673	0.589422	1
777	MSTRG.10587	13039.8	-0.0680993	0.065915	-1.03314	0.301539	1
778	MSTRG.10588	111.534	-0.23912	0.313932	-0.761693	0.446243	1
779	MSTRG.10589	10.0808	-5.9879	4.79384	-1.24908	0.211635	1
780	MSTRG.1059	36.2953	0.711409	0.538155	1.32194	0.186188	1
781	MSTRG.10590	144.877	0.134747	0.272774	0.493988	0.621315	1
782	MSTRG.10592	35.2088	-0.198712	0.506004	-0.392708	0.694535	1
783	MSTRG.10594	4369.46	-0.147886	0.0867797	-1.70415	0.0883523	1
784	MSTRG.10595	777.197	0.15775	0.12539	1.25807	0.208365	1
785	MSTRG.10596	206.477	-0.0934021	0.229175	-0.407557	0.683599	1
786	MSTRG.10597	144.921	0.0621119	0.264139	0.235148	0.814094	1
787	MSTRG.10598	62.282	-0.0619716	0.391746	-0.158193	0.874304	1
788	MSTRG.10599	456.556	-0.0980078	0.159305	-0.61522	0.53841	1
789	MSTRG.106	1338.16	-0.0767994	0.143804	-0.534058	0.593302	1
790	MSTRG.1060	157.566	-0.111386	0.253566	-0.439278	0.66046	1
791	MSTRG.10600	11.3344	0.0136678	0.930745	0.0146848	0.988284	1
792	MSTRG.10601	21.8029	0.62589	0.639743	0.978346	0.327903	1
793	MSTRG.10602	10.6367	-0.598469	0.976748	-0.612716	0.540064	1
794	MSTRG.10603	252.415	-0.115851	0.206462	-0.561123	0.574714	1
795	MSTRG.10604	846.237	-0.0490986	0.133979	-0.366466	0.714018	1
796	MSTRG.10605	752.336	-0.1146	0.125046	-0.916459	0.359426	1
797	MSTRG.10608	22.3337	-0.173371	0.627424	-0.276322	0.782301	1
798	MSTRG.10609	87.8526	0.30522	0.326555	0.934668	0.34996	1
799	MSTRG.1061	101.76	0.224878	0.307846	0.730487	0.465092	1
800	MSTRG.10610	388.336	0.0794334	0.165696	0.479392	0.63166	1
801	MSTRG.10612	55.3649	-0.294831	0.416418	-0.708016	0.478935	1
802	MSTRG.10613	9.88821	0.460924	0.945194	0.48765	0.625798	1
803	MSTRG.10614	12.4654	-0.313685	0.875626	-0.358241	0.720163	1
804	MSTRG.10615	6520.85	-0.067667	0.0737174	-0.917924	0.358659	1
805	MSTRG.10616	706.686	-0.0631994	0.137419	-0.459903	0.645586	1
806	MSTRG.10618	131.751	0.607025	0.316941	1.91526	0.0554594	1
807	MSTRG.10619	1706.8	-0.100292	0.100188	-1.00103	0.316811	1
808	MSTRG.1062	297.352	-0.0385735	0.193759	-0.19908	0.8422	1
809	MSTRG.10620	664.396	-0.018171	0.132303	-0.137344	0.890759	1
810	MSTRG.10621	9.04582	2.87825	1.23662	2.32751	0.019938	1
811	MSTRG.10622	69.2548	0.0212455	0.391592	0.0542543	0.956733	1
812	MSTRG.10623	87.6266	0.0315572	0.338699	0.0931717	0.925767	1
813	MSTRG.10624	1010.65	0.0436795	0.115181	0.379225	0.704521	1
814	MSTRG.10625	3389.09	-0.0959662	0.272049	-0.352754	0.724273	1
815	MSTRG.10626	9.80896	-0.728259	0.973624	-0.747988	0.454468	1
816	MSTRG.10627	171.549	-0.20843	0.245465	-0.849124	0.395812	1
817	MSTRG.10628	34.0318	-0.156941	0.517002	-0.30356	0.761463	1
818	MSTRG.1063	661.983	0.0330005	0.132982	0.248157	0.804013	1
819	MSTRG.10630	1419.3	0.0869973	0.109198	0.796693	0.42563	1
820	MSTRG.10631	250.487	0.0877657	0.208241	0.421462	0.673418	1
821	MSTRG.10632	58.9731	0.482534	0.400132	1.20594	0.227842	1
822	MSTRG.10633	1872.03	-0.0734546	0.0974867	-0.753483	0.45116	1
823	MSTRG.10634	360.48	-0.0167246	0.178602	-0.0936416	0.925394	1
824	MSTRG.10636	26.0955	0.569831	0.622747	0.915029	0.360176	1
825	MSTRG.10638	33.2258	-0.0497747	0.54873	-0.0907089	0.927724	1
826	MSTRG.10639	10.1408	-0.444983	1.00604	-0.442311	0.658264	1
827	MSTRG.1064	30.5048	0.537302	0.587151	0.915099	0.36014	1
828	MSTRG.10640	19.8146	0.0154427	0.755928	0.0204289	0.983701	1
829	MSTRG.10645	467.591	-0.0347691	0.16143	-0.215382	0.829469	1
830	MSTRG.1065	32.8822	0.221197	0.5316	0.416097	0.677339	1
831	MSTRG.10650	11.9707	-1.73475	0.915662	-1.89453	0.0581543	1
832	MSTRG.10652	122.022	0.19013	0.301016	0.631626	0.527631	1
833	MSTRG.10653	20.3812	0.0972476	0.702514	0.138428	0.889902	1
834	MSTRG.10655	12.3295	-0.166776	0.982854	-0.169686	0.865257	1
835	MSTRG.10657	2899.89	0.00245996	0.0819257	0.0300268	0.976046	1
836	MSTRG.10658	336.907	-0.19085	0.179533	-1.06304	0.287766	1
837	MSTRG.10659	139.572	0.296473	0.271585	1.09164	0.274992	1
838	MSTRG.1066	63.8331	-0.00466435	0.396224	-0.011772	0.990608	1
839	MSTRG.10660	14.1662	-0.13983	0.799814	-0.174828	0.861215	1
840	MSTRG.10663	108.62	-0.213519	0.290477	-0.735064	0.462301	1
841	MSTRG.10664	88.3363	0.590406	0.339884	1.73708	0.0823729	1
842	MSTRG.10665	631.194	0.089296	0.141791	0.629773	0.528843	1
843	MSTRG.10667	42.7353	0.262693	0.500919	0.524423	0.599984	1
844	MSTRG.10668	3011.01	-0.132134	0.0868775	-1.52092	0.12828	1
845	MSTRG.10669	1261.72	0.00918256	0.106039	0.0865962	0.930993	1
846	MSTRG.1067	29.5968	-0.0112249	0.609384	-0.01842	0.985304	1
847	MSTRG.10670	131.395	-0.185953	0.274772	-0.676753	0.498562	1
848	MSTRG.10671	540.44	0.0822252	0.152513	0.539136	0.589793	1
849	MSTRG.10672	1761.9	-0.102931	0.0992957	-1.03661	0.299916	1
850	MSTRG.10673	482.92	0.0602757	0.150633	0.40015	0.689046	1
851	MSTRG.10674	1469.94	0.0650216	0.101332	0.641668	0.521089	1
852	MSTRG.10675	32.0346	0.743055	0.53491	1.38912	0.164796	1
853	MSTRG.10676	2554.5	-0.0729447	0.0905401	-0.805662	0.420438	1
854	MSTRG.10677	612.428	-0.0508586	0.177409	-0.286675	0.774361	1
855	MSTRG.10678	471.888	-0.00995204	0.151972	-0.0654859	0.947787	1
856	MSTRG.1068	174.713	-0.174429	0.245861	-0.709461	0.478038	1
857	MSTRG.10681	1590.8	0.020624	0.106469	0.193709	0.846403	1
858	MSTRG.10682	330.535	-0.072292	0.175936	-0.4109	0.681146	1
859	MSTRG.10683	384.837	-0.29212	0.190739	-1.53152	0.125642	1
860	MSTRG.10684	98.2345	-0.174359	0.327611	-0.532214	0.594578	1
861	MSTRG.10685	9489.23	-0.04834	0.0804838	-0.600618	0.548094	1
862	MSTRG.10686	93.133	0.811311	0.462796	1.75306	0.0795909	1
863	MSTRG.10688	53.2128	-0.0395483	0.45978	-0.0860157	0.931454	1
864	MSTRG.10689	36.0489	-0.527831	0.609014	-0.866697	0.386108	1
865	MSTRG.1069	11.952	-0.329253	0.921552	-0.357281	0.720882	1
866	MSTRG.10690	12.0778	0.656642	0.87037	0.75444	0.450585	1
867	MSTRG.10691	37.8379	-0.188775	0.532937	-0.354217	0.723176	1
868	MSTRG.10692	503.504	0.00615924	0.16355	0.0376597	0.969959	1
869	MSTRG.10693	3247.03	0.102815	0.0961835	1.06895	0.285093	1
870	MSTRG.10694	585.575	-0.131695	0.164207	-0.802005	0.42255	1
871	MSTRG.10695	5218.04	0.0520151	0.0878344	0.592195	0.55372	1
872	MSTRG.10696	1133.27	0.0793631	0.113326	0.700306	0.483736	1
873	MSTRG.10697	3794.92	0.117544	0.0834581	1.40842	0.159006	1
874	MSTRG.10698	1466.78	-0.0117239	0.139905	-0.0837985	0.933217	1
875	MSTRG.107	377.094	-0.0778135	0.176482	-0.440914	0.659275	1
876	MSTRG.1070	498.729	0.0115727	0.155262	0.0745365	0.940584	1
877	MSTRG.10701	950.334	0.0631502	0.114834	0.549925	0.582371	1
878	MSTRG.10702	11.2993	0.176853	1.01988	0.173405	0.862333	1
879	MSTRG.10703	1981.98	0.14341	0.0999915	1.43422	0.151509	1
880	MSTRG.10706	457.219	-0.115306	0.199696	-0.577407	0.563664	1
881	MSTRG.10707	49.1805	0.105927	0.429223	0.246787	0.805073	1
882	MSTRG.1071	3446.76	-0.163679	0.0988819	-1.6553	0.0978646	1
883	MSTRG.10711	445.523	0.06565	0.153452	0.42782	0.668782	1
884	MSTRG.10712	1036.86	-0.107227	0.113605	-0.943863	0.34524	1
885	MSTRG.10713	2780.7	0.070263	0.0928259	0.756934	0.44909	1
886	MSTRG.10714	884.567	0.136674	0.130037	1.05104	0.293242	1
887	MSTRG.10715	2907.15	-0.0142794	0.103724	-0.137667	0.890504	1
888	MSTRG.10716	2781.79	-0.13286	0.0901147	-1.47434	0.140389	1
889	MSTRG.10717	74.9363	-0.454235	0.357348	-1.27113	0.203683	1
890	MSTRG.10718	1171.85	0.0123651	0.114833	0.107679	0.91425	1
891	MSTRG.10719	4275.53	0.0906366	0.0948777	0.955299	0.339426	1
892	MSTRG.1072	7.97948	-0.190512	1.11247	-0.17125	0.864027	1
893	MSTRG.10720	163.946	0.20317	0.243098	0.835753	0.403294	1
894	MSTRG.10721	2401.2	-0.0760054	0.0976518	-0.778331	0.436374	1
895	MSTRG.10722	13.132	-0.906612	0.886619	-1.02255	0.306521	1
896	MSTRG.10723	161.993	0.0173638	0.255762	0.0678904	0.945873	1
897	MSTRG.10724	38.3678	-0.211591	0.508515	-0.416095	0.67734	1
898	MSTRG.10725	5824.16	-0.00174239	0.10688	-0.0163022	0.986993	1
899	MSTRG.10726	91.3344	0.203189	0.327147	0.621095	0.534537	1
900	MSTRG.10727	55.9852	-0.339771	0.439623	-0.772869	0.4396	1
901	MSTRG.10728	65.0783	-0.0596959	0.388864	-0.153513	0.877993	1
902	MSTRG.10729	10.8107	0.346609	0.911838	0.380121	0.703855	1
903	MSTRG.10730	21.0873	0.132617	0.665194	0.199366	0.841976	1
904	MSTRG.10731	18.8138	-0.513178	0.697826	-0.735395	0.462099	1
905	MSTRG.10732	26.026	0.199561	0.582671	0.342494	0.731979	1
906	MSTRG.10736	336.596	0.0154382	0.182232	0.0847172	0.932486	1
907	MSTRG.10737	71.7506	0.272147	0.405659	0.670874	0.502301	1
908	MSTRG.10738	12.9735	-0.173108	0.866821	-0.199704	0.841712	1
909	MSTRG.10739	53.3143	0.0189709	0.442682	0.0428544	0.965818	1
910	MSTRG.1074	969.875	0.0146961	0.125991	0.116644	0.907142	1
911	MSTRG.10740	135.359	0.239765	0.292913	0.818556	0.41304	1
912	MSTRG.10742	260.301	-0.0412729	0.198107	-0.208336	0.834966	1
913	MSTRG.10743	382.702	-0.188115	0.168524	-1.11625	0.264314	1
914	MSTRG.10744	106.127	-0.0520979	0.311197	-0.167411	0.867047	1
915	MSTRG.10748	8.6476	0.275825	1.04698	0.26345	0.792204	1
916	MSTRG.10751	8.45391	0.293356	1.05448	0.278199	0.780859	1
917	MSTRG.10752	71.2418	0.204884	0.406636	0.503851	0.614366	1
918	MSTRG.10755	1233.75	-0.0655974	0.105229	-0.623375	0.533038	1
919	MSTRG.10757	1219.47	-0.0202072	0.10871	-0.185882	0.852538	1
920	MSTRG.10759	16.254	0.447479	0.766803	0.583565	0.559513	1
921	MSTRG.10760	1151.45	0.101583	0.108657	0.934891	0.349844	1
922	MSTRG.10761	995.646	-0.0101301	0.115007	-0.0880827	0.929811	1
923	MSTRG.10762	388.095	-0.0914538	0.182587	-0.500878	0.616457	1
924	MSTRG.10764	5870.69	-0.0601273	0.0751859	-0.799715	0.423876	1
925	MSTRG.10765	470.476	-0.054375	0.165316	-0.328915	0.74222	1
926	MSTRG.10766	158.824	0.136419	0.259906	0.524877	0.599669	1
927	MSTRG.10768	697.463	-0.0102759	0.128036	-0.0802582	0.936032	1
928	MSTRG.1077	41.0495	0.0216166	0.483234	0.0447332	0.96432	1
929	MSTRG.10770	140.147	0.00722946	0.27702	0.0260972	0.97918	1
930	MSTRG.10771	584.548	0.00495476	0.139658	0.0354779	0.971699	1
931	MSTRG.10773	17.1576	-0.0502608	0.772628	-0.0650517	0.948133	1
932	MSTRG.10774	24.8385	-0.292009	0.601126	-0.485771	0.62713	1
933	MSTRG.10776	10.1465	0.127676	0.969006	0.13176	0.895174	1
934	MSTRG.10777	2794.15	-0.031332	0.0971707	-0.322443	0.747117	1
935	MSTRG.10778	3253	-0.0588895	0.116501	-0.505485	0.613219	1
936	MSTRG.10779	88.3725	0.319641	0.350598	0.911702	0.361926	1
937	MSTRG.1078	91.4422	-0.143934	0.321946	-0.447074	0.654822	1
938	MSTRG.10781	4000.66	-0.0939279	0.0871649	-1.07759	0.281217	1
939	MSTRG.10782	89.8375	-0.35356	0.326798	-1.08189	0.2793	1
940	MSTRG.10784	370.413	-0.0874943	0.174566	-0.501209	0.616224	1
941	MSTRG.10785	578.778	-0.0532909	0.140106	-0.380361	0.703677	1
942	MSTRG.10786	662.464	-0.0432947	0.138569	-0.312443	0.754704	1
943	MSTRG.10787	2848.22	-0.113757	0.126766	-0.897377	0.369518	1
944	MSTRG.10788	394.256	0.148132	0.160189	0.924735	0.355104	1
945	MSTRG.10789	8.39004	-0.720322	1.11957	-0.643389	0.519972	1
946	MSTRG.1079	1065.31	-0.202363	0.114147	-1.77283	0.0762576	1
947	MSTRG.10790	814.151	-0.00638684	0.128919	-0.0495414	0.960488	1
948	MSTRG.10791	2618.94	0.0232779	0.0941989	0.247115	0.80482	1
949	MSTRG.10792	1667.38	-0.028205	0.0982856	-0.28697	0.774136	1
950	MSTRG.10793	47.8366	-0.0146551	0.444408	-0.0329767	0.973693	1
951	MSTRG.10794	1694.86	-0.123274	0.0969438	-1.27161	0.203513	1
952	MSTRG.10796	772.014	-0.0837469	0.124424	-0.673076	0.500899	1
953	MSTRG.10797	582.277	-0.0172699	0.141046	-0.122441	0.90255	1
954	MSTRG.10798	16.6142	-0.502231	0.745663	-0.673536	0.500606	1
955	MSTRG.108	16.9974	-0.248938	0.753311	-0.330458	0.741054	1
956	MSTRG.1080	9.09111	-0.0285521	1.0076	-0.0283368	0.977394	1
957	MSTRG.10802	511.688	0.0230819	0.204858	0.112673	0.91029	1
958	MSTRG.10803	524.926	0.0221327	0.15494	0.142847	0.886411	1
959	MSTRG.10805	21.9865	-0.407357	0.677623	-0.601156	0.547736	1
960	MSTRG.10806	253.307	-0.12198	0.248409	-0.491045	0.623395	1
961	MSTRG.10807	109.037	0.104472	0.304998	0.342532	0.731951	1
962	MSTRG.10808	25.0766	0.885453	0.690104	1.28307	0.199467	1
963	MSTRG.10809	3148.63	-0.151814	0.0861591	-1.76202	0.0780664	1
964	MSTRG.1081	53.4919	-0.0485308	0.435142	-0.111529	0.911197	1
965	MSTRG.10810	4359.33	-0.0733221	0.0934846	-0.784323	0.432851	1
966	MSTRG.10811	859.388	-0.129298	0.120007	-1.07742	0.281291	1
967	MSTRG.10812	1836.81	0.018315	0.0940274	0.194783	0.845562	1
968	MSTRG.10813	907.004	-0.089763	0.117337	-0.765004	0.444269	1
969	MSTRG.10815	14.6011	0.125373	0.845554	0.148273	0.882127	1
970	MSTRG.10816	942.484	-0.0191301	0.119981	-0.159443	0.87332	1
971	MSTRG.10817	219.141	-0.0164607	0.223132	-0.073771	0.941193	1
972	MSTRG.10818	623.052	0.120697	0.141794	0.851213	0.394651	1
973	MSTRG.10819	8.92383	0.452448	1.01477	0.445863	0.655696	1
974	MSTRG.1082	115.689	0.130301	0.284386	0.458183	0.646821	1
975	MSTRG.10820	8.64078	-0.178509	1.06126	-0.168205	0.866422	1
976	MSTRG.10821	18.9658	-0.524768	0.738619	-0.710472	0.477412	1
977	MSTRG.10822	26.0145	0.883729	0.680349	1.29893	0.193966	1
978	MSTRG.10823	39.1171	0.267789	0.480728	0.557048	0.577494	1
979	MSTRG.10825	12.894	-0.154188	0.805601	-0.191395	0.848216	1
980	MSTRG.10826	249.666	0.117075	0.221292	0.529053	0.596769	1
981	MSTRG.10827	7445.56	0.0508473	0.0687256	0.739859	0.459385	1
982	MSTRG.10828	1494.37	-0.0360662	0.108021	-0.333881	0.738469	1
983	MSTRG.1083	716.342	0.0505086	0.13225	0.381917	0.702523	1
984	MSTRG.10831	9.82045	-0.0390713	0.993018	-0.039346	0.968614	1
985	MSTRG.10832	220.416	-0.097906	0.212132	-0.461534	0.644416	1
986	MSTRG.10833	455.228	0.0138894	0.165576	0.0838856	0.933147	1
987	MSTRG.10834	166.942	-0.0263453	0.246245	-0.106988	0.914799	1
988	MSTRG.10836	108.244	-0.160282	0.303548	-0.52803	0.597478	1
989	MSTRG.10837	1901.51	-0.0793391	0.0928546	-0.854444	0.392859	1
990	MSTRG.10838	919.9	-0.0735837	0.116316	-0.632617	0.526984	1
991	MSTRG.10839	932.238	0.04479	0.150484	0.29764	0.765978	1
992	MSTRG.1084	4303.09	-0.0556315	0.0757022	-0.734873	0.462417	1
993	MSTRG.10840	129.445	0.0478846	0.278966	0.17165	0.863713	1
994	MSTRG.10841	880.167	0.0805169	0.146951	0.547917	0.583749	1
995	MSTRG.10842	27.6637	0.39779	0.657997	0.604546	0.545481	1
996	MSTRG.10843	10.8796	0.168964	0.918804	0.183896	0.854095	1
997	MSTRG.10844	480.409	-0.0104919	0.194062	-0.0540649	0.956883	1
998	MSTRG.10846	2569.73	-0.189694	0.139237	-1.36239	0.173075	1
999	MSTRG.10847	940.288	-0.175022	0.129724	-1.34919	0.177276	1
1000	MSTRG.10848	823.993	0.0335395	0.171935	0.19507	0.845338	1
1001	MSTRG.10849	35.2765	-0.383402	0.505066	-0.759113	0.447785	1
1002	MSTRG.1085	395.585	0.13136	0.174672	0.752037	0.452029	1
1003	MSTRG.10850	1831.19	-0.102784	0.0958331	-1.07253	0.283483	1
1004	MSTRG.10852	38.3532	-0.142952	0.532156	-0.268629	0.788215	1
1005	MSTRG.10853	902.525	-0.0109057	0.118709	-0.0918696	0.926802	1
1006	MSTRG.10854	1328.27	-0.267988	0.110006	-2.43612	0.0148458	1
1007	MSTRG.10855	22.2037	-0.654978	0.65508	-0.999844	0.317386	1
1008	MSTRG.10856	572.685	0.198676	0.179694	1.10563	0.268885	1
1009	MSTRG.10857	275.209	-0.132576	0.195944	-0.6766	0.49866	1
1010	MSTRG.10858	593.488	0.0150033	0.140828	0.106536	0.915157	1
1011	MSTRG.1086	44.6892	0.307217	0.441476	0.695885	0.486501	1
1012	MSTRG.10860	16.9698	0.455468	0.754333	0.603803	0.545975	1
1013	MSTRG.10861	204.599	-0.315222	0.236146	-1.33486	0.181922	1
1014	MSTRG.10862	6518.4	-0.0178618	0.0747415	-0.238981	0.811121	1
1015	MSTRG.10863	678.122	0.0118238	0.134037	0.0882135	0.929707	1
1016	MSTRG.10865	144.554	0.0454945	0.269165	0.169021	0.86578	1
1017	MSTRG.10866	104.07	0.227614	0.32282	0.705079	0.480761	1
1018	MSTRG.10867	1611.27	-0.10163	0.0977184	-1.04003	0.298324	1
1019	MSTRG.10869	1829.15	-0.0794626	0.100929	-0.78731	0.4311	1
1020	MSTRG.1087	3952.33	-0.066111	0.0785031	-0.842145	0.399707	1
1021	MSTRG.10871	502.946	0.0223645	0.149377	0.149718	0.880987	1
1022	MSTRG.10872	970.895	-0.12695	0.113763	-1.11592	0.264457	1
1023	MSTRG.10873	1175.35	0.096503	0.129257	0.746598	0.455306	1
1024	MSTRG.10874	418.62	-0.00504604	0.16622	-0.0303577	0.975782	1
1025	MSTRG.10875	10.0925	0.519038	0.925696	0.5607	0.575002	1
1026	MSTRG.10877	6012.56	-0.123522	0.0818877	-1.50843	0.131443	1
1027	MSTRG.10878	81.6634	0.204522	0.353219	0.579023	0.562573	1
1028	MSTRG.10879	1143.65	0.10065	0.108476	0.927852	0.353484	1
1029	MSTRG.1088	4364.7	-0.0807965	0.0812815	-0.994032	0.320207	1
1030	MSTRG.10880	16471.1	-0.066906	0.0732993	-0.912778	0.361359	1
1031	MSTRG.10884	1008.56	-0.0215693	0.121784	-0.177111	0.859421	1
1032	MSTRG.10887	1258.82	-0.142048	0.10509	-1.35169	0.176475	1
1033	MSTRG.10888	106.642	-0.487997	0.301335	-1.61945	0.105351	1
1034	MSTRG.10890	8.52973	0.083509	1.01979	0.0818883	0.934736	1
1035	MSTRG.10891	38.4315	-0.254862	0.502956	-0.506728	0.612346	1
1036	MSTRG.10892	439.478	0.10394	0.1643	0.632624	0.526979	1
1037	MSTRG.10893	127.253	-0.105611	0.332778	-0.317362	0.750969	1
1038	MSTRG.10894	199.819	-0.0960585	0.280454	-0.342511	0.731967	1
1039	MSTRG.10895	131.698	-0.125711	0.290648	-0.43252	0.665364	1
1040	MSTRG.10897	41.0101	-0.729023	0.500241	-1.45734	0.145022	1
1041	MSTRG.10898	2734.25	-0.149685	0.0938122	-1.59559	0.110581	1
1042	MSTRG.10899	85.6377	-0.069739	0.349834	-0.199349	0.84199	1
1043	MSTRG.1090	17.2034	-0.154083	0.734035	-0.209913	0.833736	1
1044	MSTRG.10900	494.004	-0.0417602	0.158436	-0.263578	0.792105	1
1045	MSTRG.10901	895.325	0.029934	0.118366	0.252893	0.800351	1
1046	MSTRG.10902	532.323	0.0395036	0.147869	0.267153	0.789351	1
1047	MSTRG.10903	348.812	-0.105437	0.171412	-0.615106	0.538485	1
1048	MSTRG.10904	985.08	0.0981246	0.115092	0.852579	0.393893	1
1049	MSTRG.10906	42.9542	0.322014	0.515806	0.624292	0.532436	1
1050	MSTRG.10907	22.1459	-0.717764	0.6627	-1.08309	0.278768	1
1051	MSTRG.10908	40703.2	-0.0855905	0.0740884	-1.15525	0.247989	1
1052	MSTRG.1091	84.5675	-0.236179	0.366978	-0.643578	0.519849	1
1053	MSTRG.10910	960.627	-0.0724852	0.122094	-0.593683	0.552724	1
1054	MSTRG.10911	588.132	0.0823663	0.138793	0.593446	0.552883	1
1055	MSTRG.10913	11257.5	0.0441454	0.0668305	0.660557	0.508896	1
1056	MSTRG.10915	510.69	-0.0572661	0.164973	-0.347125	0.728497	1
1057	MSTRG.10916	22.7875	0.187852	0.626164	0.300004	0.764174	1
1058	MSTRG.10918	1615.48	0.0556209	0.110161	0.504907	0.613624	1
1059	MSTRG.10919	601.636	0.00615702	0.142852	0.0431008	0.965621	1
1060	MSTRG.1092	5122.77	-0.0298942	0.0941809	-0.317413	0.750931	1
1061	MSTRG.10920	39.4672	0.473055	0.511795	0.924304	0.355328	1
1062	MSTRG.10922	815.219	-0.114352	0.12235	-0.934624	0.349982	1
1063	MSTRG.10924	141.997	0.126628	0.260468	0.486155	0.626857	1
1064	MSTRG.10925	1229.8	0.261859	0.431196	0.607284	0.543662	1
1065	MSTRG.10926	2899.03	-0.0311916	0.0808933	-0.385589	0.699801	1
1066	MSTRG.10927	33.2158	-0.118146	0.529247	-0.223233	0.823354	1
1067	MSTRG.10928	66.7546	0.0650225	0.384968	0.168904	0.865872	1
1068	MSTRG.10929	185.54	-0.155813	0.233933	-0.666058	0.505374	1
1069	MSTRG.1093	31.825	0.229085	0.555131	0.412669	0.679849	1
1070	MSTRG.10930	207.062	-0.183836	0.242712	-0.757425	0.448795	1
1071	MSTRG.10931	15.1867	-0.269475	0.824897	-0.326677	0.743912	1
1072	MSTRG.10932	8.12027	0.532006	1.14167	0.465989	0.641224	1
1073	MSTRG.10934	24.9736	0.40314	0.618616	0.65168	0.514608	1
1074	MSTRG.10935	147.994	0.380925	0.269309	1.41445	0.157229	1
1075	MSTRG.10936	178.863	-0.171026	0.252689	-0.676825	0.498517	1
1076	MSTRG.10937	10.5218	-1.7212e-05	0.94499	-1.82139e-05	0.999985	1
1077	MSTRG.10938	762.96	0.0322663	0.126265	0.255544	0.798303	1
1078	MSTRG.10939	1663.57	0.0617728	0.0988321	0.625027	0.531953	1
1079	MSTRG.10940	10011.6	-0.0630462	0.0825937	-0.763329	0.445267	1
1080	MSTRG.10941	1296.73	0.159741	0.125659	1.27123	0.203649	1
1081	MSTRG.10942	2141.12	-0.0190264	0.091572	-0.207775	0.835405	1
1082	MSTRG.10943	11.0839	0.10244	0.885352	0.115706	0.907886	1
1083	MSTRG.10944	5161.63	-0.115369	0.0740173	-1.55867	0.119075	1
1084	MSTRG.10945	10453.5	-0.047844	0.0706514	-0.677184	0.498289	1
1085	MSTRG.10946	1144.45	0.0711719	0.112793	0.630994	0.528044	1
1086	MSTRG.10947	66.0194	0.559803	0.398694	1.40409	0.160292	1
1087	MSTRG.10948	35.8729	-0.234478	0.552512	-0.424386	0.671285	1
1088	MSTRG.10949	14.0455	-0.625057	0.818803	-0.763379	0.445237	1
1089	MSTRG.10950	51.2231	-0.213378	0.445164	-0.479325	0.631708	1
1090	MSTRG.10952	1872.82	0.0447062	0.150012	0.298018	0.76569	1
1091	MSTRG.10954	255.816	-0.141489	0.223337	-0.633524	0.526391	1
1092	MSTRG.10955	1443.16	-0.0458523	0.099923	-0.458876	0.646323	1
1093	MSTRG.10956	193.298	0.228483	0.23027	0.992241	0.32108	1
1094	MSTRG.10957	11.2817	-0.266629	0.867575	-0.307327	0.758594	1
1095	MSTRG.10958	339.482	-0.0408868	0.190568	-0.214552	0.830116	1
1096	MSTRG.10959	1552.57	-0.122304	0.0989708	-1.23576	0.216548	1
1097	MSTRG.10961	297.662	-0.0714473	0.182842	-0.39076	0.695975	1
1098	MSTRG.10962	1317.02	-0.122217	0.10599	-1.15309	0.248874	1
1099	MSTRG.10963	507.936	-0.215847	0.190195	-1.13487	0.256429	1
1100	MSTRG.10964	7.07573	0.17035	1.10596	0.154029	0.877587	1
1101	MSTRG.10965	1936.96	-0.0370292	0.100071	-0.370028	0.711362	1
1102	MSTRG.10966	222.118	0.112879	0.218602	0.516366	0.605599	1
1103	MSTRG.10967	2120.81	-0.140811	0.0996692	-1.41278	0.157719	1
1104	MSTRG.10968	13.5191	0.0372214	0.981918	0.0379068	0.969762	1
1105	MSTRG.10969	3011.41	0.0249879	0.085381	0.292664	0.769779	1
1106	MSTRG.10970	1260.88	0.00580314	0.107743	0.0538609	0.957046	1
1107	MSTRG.10971	648.46	0.0367062	0.135953	0.269992	0.787167	1
1108	MSTRG.10972	4000.76	-0.0946862	0.0846702	-1.11829	0.263441	1
1109	MSTRG.10973	5021.14	-0.286983	0.563852	-0.508969	0.610774	1
1110	MSTRG.10974	40.4281	-0.0349455	0.501793	-0.0696413	0.944479	1
1111	MSTRG.10975	225.927	-0.0438556	0.216587	-0.202485	0.839538	1
1112	MSTRG.10976	2180.45	0.0991267	0.101806	0.973683	0.330214	1
1113	MSTRG.10979	561.089	0.037957	0.146445	0.25919	0.795488	1
1114	MSTRG.1098	17.5584	-0.505971	0.795943	-0.635688	0.52498	1
1115	MSTRG.10980	1520.22	-0.0708375	0.100149	-0.707321	0.479367	1
1116	MSTRG.10981	283.582	-0.0983029	0.207464	-0.47383	0.635621	1
1117	MSTRG.10982	8.13882	0.176702	1.12556	0.156991	0.875252	1
1118	MSTRG.10983	53.3886	-0.330214	0.43178	-0.764772	0.444407	1
1119	MSTRG.10985	56.5107	0.225327	0.400728	0.562293	0.573916	1
1120	MSTRG.10986	8.05652	0.699811	1.26258	0.554271	0.579394	1
1121	MSTRG.10987	8.11927	0.528896	1.03719	0.50993	0.6101	1
1122	MSTRG.10988	5858.03	-0.054675	0.0846124	-0.646182	0.518161	1
1123	MSTRG.10989	9.41292	1.03071	0.998877	1.03186	0.302136	1
1124	MSTRG.1099	587.344	0.124128	0.145613	0.852449	0.393965	1
1125	MSTRG.10992	4048.27	-0.12726	0.081201	-1.56722	0.117063	1
1126	MSTRG.10993	1005.84	-0.136193	0.120406	-1.13111	0.258009	1
1127	MSTRG.10994	645.805	0.186405	0.136906	1.36156	0.173337	1
1128	MSTRG.10995	1253.6	-0.100529	0.105778	-0.950384	0.341917	1
1129	MSTRG.10996	646.118	-0.0555167	0.133904	-0.414601	0.678434	1
1130	MSTRG.10998	802.408	-0.0173189	0.122368	-0.141531	0.88745	1
1131	MSTRG.10999	666.879	-0.0606415	0.131591	-0.460832	0.644919	1
1132	MSTRG.11	135.891	0.151737	0.286807	0.529056	0.596766	1
1133	MSTRG.110	36.5559	-0.121175	0.51242	-0.236476	0.813063	1
1134	MSTRG.1100	151.599	0.150326	0.254005	0.591821	0.55397	1
1135	MSTRG.11001	65.0563	0.148895	0.398389	0.373742	0.708596	1
1136	MSTRG.11003	59.1124	-0.248313	0.402779	-0.6165	0.537565	1
1137	MSTRG.11004	187.041	-0.063639	0.243653	-0.261187	0.793948	1
1138	MSTRG.11005	72.1592	0.108475	0.370025	0.293157	0.769402	1
1139	MSTRG.11006	116.223	-0.355989	0.294988	-1.20679	0.227512	1
1140	MSTRG.11007	32.168	-0.0422789	0.582774	-0.0725476	0.942166	1
1141	MSTRG.11008	117.376	-0.0812402	0.297645	-0.272943	0.784897	1
1142	MSTRG.1101	224.663	0.162315	0.223528	0.726153	0.467745	1
1143	MSTRG.11010	208.09	-0.144717	0.257574	-0.561845	0.574221	1
1144	MSTRG.11011	431.701	-0.209528	0.17395	-1.20453	0.228385	1
1145	MSTRG.11012	1759.58	-0.297148	0.124672	-2.38344	0.0171517	1
1146	MSTRG.11014	327.091	-0.0961944	0.191131	-0.503291	0.61476	1
1147	MSTRG.11015	2112.33	-0.0345087	0.0913832	-0.377626	0.705709	1
1148	MSTRG.11016	709.202	-0.178166	0.126847	-1.40457	0.160149	1
1149	MSTRG.11017	849.094	-0.0149938	0.127414	-0.117678	0.906323	1
1150	MSTRG.11018	292.322	-0.146533	0.193197	-0.758462	0.448174	1
1151	MSTRG.11019	554.95	0.0241574	0.159076	0.151861	0.879297	1
1152	MSTRG.1102	1022.4	-0.0580505	0.113557	-0.511201	0.609211	1
1153	MSTRG.11021	765.807	0.0199167	0.129537	0.153753	0.877805	1
1154	MSTRG.11022	159.234	-0.131316	0.281441	-0.466583	0.640798	1
1155	MSTRG.11023	459.642	-0.0708915	0.152604	-0.464546	0.642257	1
1156	MSTRG.11024	184.597	0.022153	0.231646	0.0956333	0.923812	1
1157	MSTRG.11025	12.318	0.756902	0.889448	0.850979	0.394781	1
1158	MSTRG.11026	1823.28	-0.022333	0.101886	-0.219196	0.826498	1
1159	MSTRG.11027	674.437	-0.0720827	0.151347	-0.476275	0.633879	1
1160	MSTRG.11028	93.3454	0.241221	0.319097	0.755949	0.44968	1
1161	MSTRG.11029	36.6765	0.0322385	0.533644	0.0604121	0.951827	1
1162	MSTRG.1103	1060.03	-0.000248676	0.115648	-0.00215028	0.998284	1
1163	MSTRG.11030	1053.87	-0.0196183	0.109896	-0.178516	0.858318	1
1164	MSTRG.11031	12.8639	-0.478817	0.853851	-0.560774	0.574952	1
1165	MSTRG.11032	20.8032	0.28424	0.66877	0.425019	0.670823	1
1166	MSTRG.11033	162.216	0.203667	0.254898	0.799014	0.424282	1
1167	MSTRG.11035	18.4611	0.153155	0.71544	0.21407	0.830492	1
1168	MSTRG.11036	112.892	0.047865	0.315019	0.151943	0.879232	1
1169	MSTRG.11037	12.7521	0.616162	0.86201	0.714796	0.474735	1
1170	MSTRG.11038	450.052	0.0687111	0.168909	0.406793	0.68416	1
1171	MSTRG.11040	860.97	-0.230573	0.152938	-1.50762	0.131652	1
1172	MSTRG.11041	267.109	-0.0625234	0.20834	-0.300104	0.764098	1
1173	MSTRG.11042	871.266	-0.026901	0.125095	-0.215045	0.829732	1
1174	MSTRG.11043	294.462	0.0178409	0.191091	0.0933632	0.925615	1
1175	MSTRG.11045	1062.57	-0.0850436	0.135808	-0.626206	0.53118	1
1176	MSTRG.11046	842.441	0.0125916	0.143659	0.0876493	0.930155	1
1177	MSTRG.11047	795.422	0.223396	0.125664	1.77773	0.0754481	1
1178	MSTRG.11048	241.591	0.197658	0.226041	0.874434	0.381882	1
1179	MSTRG.11049	86.3235	-0.203735	0.328798	-0.619637	0.535497	1
1180	MSTRG.1105	390.112	0.0180921	0.183763	0.0984535	0.921572	1
1181	MSTRG.11052	1367.75	-0.157561	0.131694	-1.19641	0.231535	1
1182	MSTRG.11053	6844.43	0.123389	0.0762551	1.6181	0.105641	1
1183	MSTRG.11054	347.053	0.111759	0.183592	0.608732	0.542702	1
1184	MSTRG.11055	424.629	-0.0235485	0.16357	-0.143966	0.885528	1
1185	MSTRG.11056	74.2357	0.50352	0.366877	1.37245	0.169924	1
1186	MSTRG.11057	732.7	0.0546365	0.131536	0.415373	0.677869	1
1187	MSTRG.11058	110.206	0.0080225	0.308465	0.0260078	0.979251	1
1188	MSTRG.11059	282.735	0.3002	0.204356	1.469	0.141832	1
1189	MSTRG.11060	233.273	0.133867	0.212755	0.629208	0.529213	1
1190	MSTRG.11061	963.148	-0.0477538	0.11425	-0.417977	0.675964	1
1191	MSTRG.11062	1091.77	-0.127546	0.115371	-1.10553	0.268931	1
1192	MSTRG.11063	534.279	-0.0826876	0.154738	-0.534373	0.593083	1
1193	MSTRG.11064	1224.14	-0.128344	0.115247	-1.11364	0.265436	1
1194	MSTRG.11065	9.79672	-0.859364	1.01833	-0.843896	0.398727	1
1195	MSTRG.11066	20.0556	0.381809	0.678988	0.56232	0.573898	1
1196	MSTRG.11067	10682.2	-0.0780975	0.0654361	-1.19349	0.232676	1
1197	MSTRG.11069	497.408	0.0195138	0.150131	0.129978	0.896584	1
1198	MSTRG.1107	512.066	-0.192761	0.146775	-1.31331	0.189079	1
1199	MSTRG.11070	253.668	-0.122997	0.19979	-0.61563	0.538139	1
1200	MSTRG.11073	1120.94	0.074675	0.112639	0.662959	0.507357	1
1201	MSTRG.11075	122.817	0.312488	0.279371	1.11854	0.263336	1
1202	MSTRG.11077	268.549	0.0129852	0.197604	0.0657134	0.947606	1
1203	MSTRG.11078	259.457	-0.0616719	0.20288	-0.303983	0.761141	1
1204	MSTRG.11079	13.9879	0.500282	1.21127	0.413024	0.679589	1
1205	MSTRG.1108	649.499	-0.0308576	0.161699	-0.190834	0.848655	1
1206	MSTRG.11080	31.4409	0.191758	0.563054	0.340568	0.733429	1
1207	MSTRG.11081	140.878	0.209906	0.28117	0.746545	0.455338	1
1208	MSTRG.11082	13102.3	-0.211674	0.578225	-0.366075	0.714309	1
1209	MSTRG.11083	10085.1	-0.304787	0.634727	-0.480186	0.631095	1
1210	MSTRG.11084	909.573	-0.517146	0.716476	-0.721791	0.470423	1
1211	MSTRG.11086	31.6295	0.202771	0.568852	0.356457	0.721498	1
1212	MSTRG.11087	744.635	-0.0285434	0.683803	-0.0417421	0.966704	1
1213	MSTRG.11089	2098.46	-0.733176	0.675315	-1.08568	0.277621	1
1214	MSTRG.1109	388.413	0.00180339	0.180334	0.0100003	0.992021	1
1215	MSTRG.11090	386.806	-0.661303	0.693785	-0.953181	0.340498	1
1216	MSTRG.11091	189.687	-0.0963274	0.228866	-0.42089	0.673835	1
1217	MSTRG.11092	75.9563	-0.377236	0.472599	-0.798215	0.424746	1
1218	MSTRG.11093	13847.6	-0.101941	0.105766	-0.963839	0.335127	1
1219	MSTRG.11094	8439.78	-0.160903	0.0740811	-2.17199	0.0298563	1
1220	MSTRG.11095	67.7122	-0.35943	0.386396	-0.930211	0.352262	1
1221	MSTRG.11096	1611.23	-0.0891866	0.103049	-0.865475	0.386778	1
1222	MSTRG.11099	199.839	0.0440194	0.223039	0.197362	0.843544	1
1223	MSTRG.111	15.678	0.209998	0.835761	0.251266	0.801609	1
1224	MSTRG.1110	2956.08	0.163731	0.0889562	1.84058	0.0656833	1
1225	MSTRG.11100	1326.46	-0.0298171	0.105433	-0.282807	0.777324	1
1226	MSTRG.11101	1741.71	0.035674	0.101101	0.352857	0.724196	1
1227	MSTRG.11104	467.082	0.0680193	0.170004	0.400103	0.689081	1
1228	MSTRG.11105	42.1788	-0.058377	0.494061	-0.118157	0.905943	1
1229	MSTRG.11106	14.5787	-0.0174914	0.784191	-0.022305	0.982205	1
1230	MSTRG.11107	13.6689	-0.608449	0.835835	-0.727953	0.466642	1
1231	MSTRG.11108	1872.89	0.00273503	0.10564	0.0258902	0.979345	1
1232	MSTRG.11109	35.7832	0.0665828	0.507555	0.131183	0.89563	1
1233	MSTRG.11110	993.46	-0.0605177	0.112817	-0.536423	0.591666	1
1234	MSTRG.11111	8.59976	0.0015555	1.06836	0.00145598	0.998838	1
1235	MSTRG.11112	7.39248	-0.221423	1.11569	-0.198463	0.842683	1
1236	MSTRG.11114	267.495	-0.120056	0.188761	-0.63602	0.524763	1
1237	MSTRG.11115	56.6513	0.29819	0.443281	0.672688	0.501146	1
1238	MSTRG.11116	502.854	0.398101	0.178895	2.22533	0.0260594	1
1239	MSTRG.11117	1080.5	-0.20015	0.112692	-1.77609	0.0757186	1
1240	MSTRG.11119	11.5764	0.560822	0.995301	0.56347	0.573115	1
1241	MSTRG.1112	20.4438	0.0819607	0.662299	0.123752	0.901512	1
1242	MSTRG.11120	61.3967	0.252162	0.420273	0.599996	0.548509	1
1243	MSTRG.11122	60.5842	0.0762791	0.393688	0.193755	0.846367	1
1244	MSTRG.11123	2903.98	-0.0138194	0.0845995	-0.16335	0.870242	1
1245	MSTRG.11124	396.453	-0.300872	0.162956	-1.84634	0.0648432	1
1246	MSTRG.11125	1472.35	0.0507246	0.108284	0.468441	0.639469	1
1247	MSTRG.11126	656.676	-0.0190641	0.154441	-0.123439	0.901759	1
1248	MSTRG.11128	1155.12	-0.037333	0.109757	-0.340142	0.733749	1
1249	MSTRG.11129	592.487	-0.140897	0.135157	-1.04247	0.297194	1
1250	MSTRG.11130	3796.92	-0.0395152	0.0810841	-0.487337	0.62602	1
1251	MSTRG.11132	62.2015	-0.930946	0.38866	-2.39527	0.016608	1
1252	MSTRG.11133	19.5147	0.108804	0.672884	0.161698	0.871543	1
1253	MSTRG.11134	15.5125	0.247517	0.774487	0.319589	0.74928	1
1254	MSTRG.11135	91.7538	-0.214904	0.357213	-0.601613	0.547432	1
1255	MSTRG.11136	85.8359	0.0277717	0.338534	0.0820352	0.934619	1
1256	MSTRG.11138	142.894	-0.0756137	0.273669	-0.276296	0.782321	1
1257	MSTRG.11139	59.687	0.476273	3.05605	0.155846	0.876155	1
1258	MSTRG.1114	9701.92	-0.0246367	0.0690982	-0.356546	0.721432	1
1259	MSTRG.11140	2877.65	0.0258346	0.085173	0.303319	0.761647	1
1260	MSTRG.11141	442.234	-0.0513627	0.161498	-0.31804	0.750454	1
1261	MSTRG.11142	134.242	-0.0906666	0.273993	-0.330908	0.740714	1
1262	MSTRG.11145	671.58	0.0270297	0.13785	0.19608	0.844548	1
1263	MSTRG.11147	6150.46	0.0540855	0.0713014	0.758548	0.448123	1
1264	MSTRG.11148	1750.14	-0.110858	0.120625	-0.919028	0.358081	1
1265	MSTRG.11149	4304.29	-0.173021	0.0977911	-1.76929	0.0768456	1
1266	MSTRG.1115	231.288	-0.245782	0.210879	-1.16551	0.243813	1
1267	MSTRG.11150	1470.08	-0.11498	0.109012	-1.05474	0.291543	1
1268	MSTRG.11151	3732.75	-0.138857	0.0879331	-1.57912	0.114308	1
1269	MSTRG.11152	104.023	-0.0890851	0.312494	-0.285077	0.775585	1
1270	MSTRG.11153	200.84	-0.00546467	0.223269	-0.0244757	0.980473	1
1271	MSTRG.11154	12.6749	-0.459849	0.848825	-0.541748	0.587992	1
1272	MSTRG.11155	41.4362	-0.155167	0.477519	-0.324944	0.745223	1
1273	MSTRG.11156	907.326	-0.0136997	0.11549	-0.118622	0.905575	1
1274	MSTRG.11159	116.612	0.821704	0.340205	2.41532	0.0157212	1
1275	MSTRG.1116	410.717	0.119579	0.163693	0.730509	0.465079	1
1276	MSTRG.11160	33.0986	-0.956747	0.625614	-1.52929	0.126192	1
1277	MSTRG.11161	219.091	0.329471	0.255124	1.29141	0.19656	1
1278	MSTRG.11163	1479.82	0.0361615	0.102791	0.351795	0.724992	1
1279	MSTRG.11164	367.826	-0.143118	0.171547	-0.834282	0.404122	1
1280	MSTRG.11165	770.517	-0.0301442	0.132057	-0.228267	0.819439	1
1281	MSTRG.11167	2595.58	-0.00745453	0.0859353	-0.0867459	0.930874	1
1282	MSTRG.11168	19.1607	-0.520739	0.706573	-0.736992	0.461127	1
1283	MSTRG.11169	550.688	-0.152134	0.148686	-1.02319	0.30622	1
1284	MSTRG.1117	2132.7	-0.0653205	0.123376	-0.52944	0.5965	1
1285	MSTRG.11170	36.0448	0.0046763	0.539618	0.00866595	0.993086	1
1286	MSTRG.11171	1103.56	-0.194805	0.118416	-1.64509	0.0999521	1
1287	MSTRG.11172	39.895	-0.0263059	0.506859	-0.0518998	0.958608	1
1288	MSTRG.11173	67.4046	-0.353609	0.40073	-0.882414	0.377553	1
1289	MSTRG.11174	313.175	0.0319748	0.182792	0.174925	0.861139	1
1290	MSTRG.11175	2279.48	0.00375012	0.0888101	0.0422263	0.966318	1
1291	MSTRG.11178	446.153	-0.0345404	0.156165	-0.221178	0.824954	1
1292	MSTRG.1118	542.055	-0.0943202	0.16041	-0.587995	0.556536	1
1293	MSTRG.11180	8609.22	-0.0210755	0.0735247	-0.286645	0.774384	1
1294	MSTRG.11182	62.3924	0.402139	0.443639	0.906455	0.364695	1
1295	MSTRG.11183	214.776	0.105177	0.233241	0.450936	0.652035	1
1296	MSTRG.11185	1083.07	-0.0319817	0.118557	-0.269757	0.787347	1
1297	MSTRG.11186	4688.05	0.0502102	0.0744284	0.67461	0.499923	1
1298	MSTRG.11188	1174.92	-0.0634546	0.111216	-0.570554	0.568302	1
1299	MSTRG.11189	534.194	0.00155521	0.150412	0.0103396	0.99175	1
1300	MSTRG.1119	284.975	-0.247801	0.207108	-1.19648	0.23151	1
1301	MSTRG.11190	2537.82	-0.0909187	0.0943411	-0.963723	0.335185	1
1302	MSTRG.11192	76.6201	-0.182651	0.410766	-0.444659	0.656566	1
1303	MSTRG.11193	9.16897	0.137868	1.11596	0.123542	0.901678	1
1304	MSTRG.11194	1071.1	-0.0165314	0.110764	-0.149248	0.881358	1
1305	MSTRG.11195	239.644	0.497038	0.633457	0.784645	0.432662	1
1306	MSTRG.11197	787.156	0.000621282	0.140588	0.00441917	0.996474	1
1307	MSTRG.11198	15.1989	0.0360099	0.819988	0.0439152	0.964972	1
1308	MSTRG.112	3305.12	-0.0855138	0.133105	-0.642453	0.520579	1
1309	MSTRG.11201	608.313	-0.200175	0.376775	-0.531286	0.595221	1
1310	MSTRG.11202	2018.8	-0.0326158	0.124435	-0.26211	0.793236	1
1311	MSTRG.11203	403.284	-0.586802	0.506333	-1.15892	0.246487	1
1312	MSTRG.11204	7.99849	-0.276698	1.08312	-0.255462	0.798366	1
1313	MSTRG.11206	21.7892	0.452609	0.673975	0.671551	0.501869	1
1314	MSTRG.11208	309.53	0.143878	0.196132	0.733579	0.463205	1
1315	MSTRG.11209	581.259	-0.0598803	0.150292	-0.398427	0.690315	1
1316	MSTRG.1121	362.882	-0.0760655	0.190305	-0.399703	0.689375	1
1317	MSTRG.11211	71.7787	0.315514	0.409469	0.770545	0.440977	1
1318	MSTRG.11212	1561.04	-0.10722	0.106139	-1.01018	0.312407	1
1319	MSTRG.11214	423.88	-0.0833086	0.159405	-0.522623	0.601237	1
1320	MSTRG.11215	515.697	-0.0128456	0.147942	-0.0868287	0.930808	1
1321	MSTRG.11216	273.652	-0.0311987	0.222299	-0.140346	0.888387	1
1322	MSTRG.11218	119.852	0.0592372	0.2822	0.209912	0.833736	1
1323	MSTRG.11219	4985.21	-0.135037	0.0865897	-1.5595	0.118878	1
1324	MSTRG.1122	2536.77	-0.0411053	0.0946328	-0.434366	0.664022	1
1325	MSTRG.11220	622.571	-0.0649525	0.139049	-0.46712	0.640414	1
1326	MSTRG.11221	843.259	0.107524	0.122184	0.880014	0.378852	1
1327	MSTRG.11222	31.6608	4.77626	2.31518	2.06301	0.0391113	1
1328	MSTRG.11225	212.547	-0.284345	0.227987	-1.2472	0.212324	1
1329	MSTRG.11227	91.9908	-0.274066	0.320553	-0.854979	0.392563	1
1330	MSTRG.11228	2533.27	-0.0221468	0.08941	-0.247699	0.804367	1
1331	MSTRG.11229	155.387	-0.0195315	0.247037	-0.0790632	0.936982	1
1332	MSTRG.1123	7.55789	1.27696	1.13059	1.12946	0.258702	1
1333	MSTRG.11230	216.499	-0.144022	0.234897	-0.613129	0.539791	1
1334	MSTRG.11231	374.533	-0.076183	0.168063	-0.453299	0.650333	1
1335	MSTRG.11232	15.1891	0.63271	0.797704	0.793164	0.427683	1
1336	MSTRG.11233	7.5951	0.237906	1.16564	0.2041	0.838275	1
1337	MSTRG.11237	346.367	0.179066	0.175279	1.02161	0.306968	1
1338	MSTRG.11238	4443.14	-0.0716128	0.0787584	-0.909273	0.363206	1
1339	MSTRG.11239	35.9646	0.964804	0.538711	1.79095	0.0733012	1
1340	MSTRG.11243	284.317	-0.0266074	0.19203	-0.138558	0.889799	1
1341	MSTRG.11245	565.329	0.0178023	0.140018	0.127143	0.898827	1
1342	MSTRG.11246	851.791	0.206038	0.125171	1.64605	0.0997531	1
1343	MSTRG.11248	244.02	-0.0912783	0.233918	-0.390215	0.696377	1
1344	MSTRG.11249	1611.16	-0.00465461	0.0997385	-0.0466681	0.962778	1
1345	MSTRG.1125	95.6887	-0.267657	0.337063	-0.794087	0.427145	1
1346	MSTRG.11250	2902.21	0.016549	0.0820354	0.201729	0.840128	1
1347	MSTRG.11251	583.276	0.176609	0.159777	1.10534	0.26901	1
1348	MSTRG.11252	52.1185	0.270217	0.443433	0.609374	0.542277	1
1349	MSTRG.11253	15622.4	0.0100204	0.0786131	0.127465	0.898573	1
1350	MSTRG.11254	476.54	0.117724	0.177157	0.664519	0.506358	1
1351	MSTRG.11255	489.042	-0.218109	0.165144	-1.32072	0.186594	1
1352	MSTRG.11256	623.97	-0.0551107	0.141579	-0.389257	0.697086	1
1353	MSTRG.11257	2376.32	0.00911187	0.103395	0.0881268	0.929776	1
1354	MSTRG.11258	757.839	-0.126805	0.129311	-0.980624	0.326778	1
1355	MSTRG.11259	273	0.0882311	0.194094	0.454578	0.649413	1
1356	MSTRG.11260	18472	0.0919125	0.0634647	1.44825	0.147548	1
1357	MSTRG.11262	95.2734	0.0117263	0.369219	0.0317597	0.974664	1
1358	MSTRG.11263	1300.43	0.101431	0.111225	0.91194	0.3618	1
1359	MSTRG.11264	203.119	0.315091	0.265192	1.18816	0.23477	1
1360	MSTRG.11266	547.623	0.05661	0.154709	0.365913	0.71443	1
1361	MSTRG.11267	9.64585	0.0878292	0.955483	0.0919212	0.926761	1
1362	MSTRG.11268	73.1712	-0.05861	0.359807	-0.162893	0.870603	1
1363	MSTRG.11269	7.13504	0.176325	1.15752	0.15233	0.878927	1
1364	MSTRG.1127	537.657	-0.0411923	0.167848	-0.245415	0.806135	1
1365	MSTRG.11270	3867.02	0.0429019	0.0861763	0.497838	0.618598	1
1366	MSTRG.11275	239.026	0.239711	0.238461	1.00524	0.31478	1
1367	MSTRG.11276	22.7413	0.133892	0.651027	0.205662	0.837055	1
1368	MSTRG.11277	31.6534	0.513757	1.42395	0.360798	0.718251	1
1369	MSTRG.11279	8.96186	0.692203	1.22429	0.565393	0.571806	1
1370	MSTRG.1128	10.8285	0.020481	0.906701	0.0225885	0.981979	1
1371	MSTRG.11282	9.65196	-0.0841301	1.00426	-0.083773	0.933237	1
1372	MSTRG.11283	1265.14	0.152075	0.111581	1.36291	0.17291	1
1373	MSTRG.11284	29.2484	0.284532	0.562131	0.506167	0.61274	1
1374	MSTRG.11285	11.1052	-0.239511	0.962941	-0.248729	0.80357	1
1375	MSTRG.11286	198.411	0.209866	0.228899	0.916851	0.359221	1
1376	MSTRG.11288	158.532	0.292494	0.263118	1.11165	0.26629	1
1377	MSTRG.11289	1285.53	-0.0279661	0.1048	-0.266851	0.789584	1
1378	MSTRG.1129	2581.06	-0.0116676	0.0910677	-0.12812	0.898054	1
1379	MSTRG.11290	1357.77	-0.0261974	0.109749	-0.238703	0.811336	1
1380	MSTRG.11291	322.674	0.439553	0.199255	2.20598	0.0273851	1
1381	MSTRG.11292	2273.76	-0.0632812	0.0978136	-0.646958	0.517659	1
1382	MSTRG.11293	40.0469	0.493392	0.515881	0.956408	0.338866	1
1383	MSTRG.11294	19225.9	0.0185847	0.0822046	0.226079	0.82114	1
1384	MSTRG.11296	1561.97	-0.0701873	0.102805	-0.682723	0.494782	1
1385	MSTRG.11299	26.5185	0.583892	0.649482	0.899012	0.368646	1
1386	MSTRG.113	8930.41	-0.0310199	0.0699795	-0.443271	0.657569	1
1387	MSTRG.1130	712.335	0.0468427	0.13312	0.351884	0.724925	1
1388	MSTRG.11300	108.305	-0.0833308	0.303068	-0.274957	0.783349	1
1389	MSTRG.11301	42.9067	-0.316531	0.455297	-0.695218	0.486919	1
1390	MSTRG.11302	2034.68	-0.00548414	0.0926754	-0.0591758	0.952812	1
1391	MSTRG.11303	119.987	0.143615	0.289142	0.496692	0.619406	1
1392	MSTRG.11305	665.861	0.0540747	0.13719	0.39416	0.693463	1
1393	MSTRG.11306	13.8677	0.960809	0.861383	1.11543	0.264668	1
1394	MSTRG.11307	16.4261	-0.15564	0.726007	-0.214378	0.830253	1
1395	MSTRG.11308	2904.69	-0.0744233	0.0913854	-0.814389	0.415422	1
1396	MSTRG.11309	876.788	-0.0364759	0.118842	-0.306928	0.758898	1
1397	MSTRG.1131	568.1	-0.169999	0.165817	-1.02522	0.305258	1
1398	MSTRG.11310	547.605	-0.178931	0.147401	-1.21391	0.224784	1
1399	MSTRG.11311	103.5	-0.283709	0.311339	-0.911256	0.362161	1
1400	MSTRG.11313	122.035	0.0314731	0.307932	0.102208	0.918592	1
1401	MSTRG.11314	11.9741	0.30382	0.850737	0.357125	0.720998	1
1402	MSTRG.11316	527.073	0.0278751	0.149747	0.186148	0.852329	1
1403	MSTRG.11319	191.071	0.161969	0.268059	0.604228	0.545692	1
1404	MSTRG.1132	142.483	0.106251	0.263163	0.403747	0.686399	1
1405	MSTRG.11321	361.526	0.0871097	0.176356	0.493941	0.621347	1
1406	MSTRG.11322	112.244	-0.152894	0.418556	-0.36529	0.714895	1
1407	MSTRG.11323	820.152	0.0184944	0.126383	0.146336	0.883656	1
1408	MSTRG.11324	314.583	-0.131067	0.189651	-0.691095	0.489506	1
1409	MSTRG.11325	555.879	-0.1041	0.143313	-0.726385	0.467603	1
1410	MSTRG.11326	2175.46	0.00423502	0.094908	0.0446223	0.964408	1
1411	MSTRG.11327	444.573	-0.0719515	0.156301	-0.460338	0.645273	1
1412	MSTRG.11329	645.421	0.0433167	0.1354	0.319916	0.749032	1
1413	MSTRG.1133	384.788	-0.0235241	0.177454	-0.132565	0.894538	1
1414	MSTRG.11330	14.8848	1.05161	0.848688	1.2391	0.215308	1
1415	MSTRG.11331	659.043	-0.0325939	0.135869	-0.239892	0.810414	1
1416	MSTRG.11332	598.76	-0.0333979	0.139032	-0.240217	0.810162	1
1417	MSTRG.11333	39.8816	0.0756879	0.505715	0.149665	0.881029	1
1418	MSTRG.11334	76.4988	0.105365	0.345774	0.304723	0.760577	1
1419	MSTRG.11335	25.8499	0.504236	0.607257	0.83035	0.406341	1
1420	MSTRG.11337	20.7328	0.180745	0.671038	0.269351	0.78766	1
1421	MSTRG.11339	2408.48	0.0548618	0.10061	0.545289	0.585555	1
1422	MSTRG.1134	1162.88	-0.138148	0.114144	-1.2103	0.226165	1
1423	MSTRG.11340	814.925	0.10403	0.128886	0.807149	0.419581	1
1424	MSTRG.11341	402.298	0.197833	0.16254	1.21714	0.223552	1
1425	MSTRG.11342	320.996	0.0159918	0.19939	0.0802037	0.936075	1
1426	MSTRG.11343	3506.58	-0.0868737	0.0870546	-0.997922	0.318317	1
1427	MSTRG.11345	87.6752	-0.0344385	0.34862	-0.0987852	0.921309	1
1428	MSTRG.11346	75.1976	-0.186234	0.376906	-0.494112	0.621227	1
1429	MSTRG.11347	1299.35	0.439926	0.401405	1.09596	0.273094	1
1430	MSTRG.11348	116.277	0.0938733	0.312246	0.300639	0.76369	1
1431	MSTRG.1135	639.589	-0.0358272	0.146361	-0.244787	0.806622	1
1432	MSTRG.11351	1415.93	0.00998977	0.100057	0.099841	0.920471	1
1433	MSTRG.11352	25.0851	0.136005	0.620346	0.219241	0.826462	1
1434	MSTRG.11354	12.1167	-0.407869	0.84234	-0.484209	0.628238	1
1435	MSTRG.11355	378.961	0.217949	0.183104	1.1903	0.233929	1
1436	MSTRG.11356	503.996	0.0647403	0.176658	0.366473	0.714012	1
1437	MSTRG.11357	108.899	-0.196351	0.29377	-0.668383	0.503889	1
1438	MSTRG.11358	11.5188	-0.420541	0.873022	-0.481707	0.630014	1
1439	MSTRG.11359	355.462	0.203353	0.178782	1.13743	0.255357	1
1440	MSTRG.1136	13.5274	0.86286	0.956415	0.902181	0.366961	1
1441	MSTRG.11360	28.6661	0.171506	0.571289	0.300208	0.764018	1
1442	MSTRG.11362	619.414	-0.0564882	0.139936	-0.403671	0.686455	1
1443	MSTRG.11363	38.2199	-0.176028	0.480506	-0.366339	0.714112	1
1444	MSTRG.11364	20.8203	1.01251	0.707927	1.43024	0.152647	1
1445	MSTRG.11366	349.968	0.112349	0.172927	0.649687	0.515894	1
1446	MSTRG.11369	331.316	0.220109	0.178174	1.23536	0.216697	1
1447	MSTRG.1137	2653.06	-0.071644	0.0855775	-0.837183	0.40249	1
1448	MSTRG.11370	1085.72	0.212235	0.110683	1.9175	0.0551741	1
1449	MSTRG.11371	554.197	0.00632663	0.147709	0.0428318	0.965836	1
1450	MSTRG.11373	2480.46	0.0343702	0.0884775	0.388463	0.697674	1
1451	MSTRG.11374	156.379	0.297149	0.250683	1.18536	0.235876	1
1452	MSTRG.11376	12.4947	0.348627	0.844096	0.413019	0.679593	1
1453	MSTRG.11377	53.3411	-0.359195	0.460126	-0.780644	0.435012	1
1454	MSTRG.11378	354.892	0.04857	0.174908	0.277689	0.781251	1
1455	MSTRG.11379	49.3499	0.125739	0.433462	0.29008	0.771755	1
1456	MSTRG.1138	1203.26	0.0305851	0.129357	0.23644	0.813091	1
1457	MSTRG.11380	561.507	0.0176168	0.146228	0.120475	0.904107	1
1458	MSTRG.11382	29.0606	-0.0519154	0.566103	-0.0917067	0.926931	1
1459	MSTRG.11383	1303.74	0.127672	0.106004	1.20441	0.228433	1
1460	MSTRG.11384	7.12887	1.03824	1.14759	0.904712	0.365618	1
1461	MSTRG.11385	507.23	-0.00125662	0.149085	-0.00842889	0.993275	1
1462	MSTRG.11386	143.777	0.01949	0.250869	0.07769	0.938075	1
1463	MSTRG.11388	14.4638	-0.341764	0.814236	-0.419736	0.674679	1
1464	MSTRG.11389	1405.77	-0.0981072	0.1226	-0.800221	0.423583	1
1465	MSTRG.1139	235.14	-0.162502	0.257535	-0.630988	0.528048	1
1466	MSTRG.11390	23467.1	-0.011867	0.0672852	-0.176369	0.860004	1
1467	MSTRG.11391	16.1544	-0.69242	0.729978	-0.948549	0.34285	1
1468	MSTRG.11393	32.2164	-0.481753	0.551461	-0.873593	0.38234	1
1469	MSTRG.11394	197.195	0.210291	0.229199	0.917502	0.35888	1
1470	MSTRG.11395	233.692	-0.0767272	0.202363	-0.379156	0.704572	1
1471	MSTRG.11396	581.363	-0.240292	0.174731	-1.37521	0.169065	1
1472	MSTRG.11397	1850.82	-0.0265233	0.0920053	-0.28828	0.773132	1
1473	MSTRG.11398	897.342	-0.108497	0.119137	-0.910693	0.362457	1
1474	MSTRG.11399	353.043	0.137534	0.189924	0.72415	0.468973	1
1475	MSTRG.114	176.93	0.142639	0.230332	0.619273	0.535736	1
1476	MSTRG.1140	2637.54	-0.00883138	0.10813	-0.0816739	0.934906	1
1477	MSTRG.11400	110.98	0.177157	0.306219	0.57853	0.562906	1
1478	MSTRG.11401	337.601	-0.104741	0.175312	-0.597457	0.550202	1
1479	MSTRG.11402	992.567	-0.0795198	0.130692	-0.608451	0.542888	1
1480	MSTRG.11403	951.323	-0.0156231	0.119941	-0.130257	0.896363	1
1481	MSTRG.11404	650.488	0.0792558	0.134819	0.587867	0.556622	1
1482	MSTRG.11405	64.2614	0.528968	0.411088	1.28675	0.198181	1
1483	MSTRG.11406	1605.88	-0.0764856	0.113681	-0.672808	0.501069	1
1484	MSTRG.11407	463.76	-0.06038	0.150629	-0.400853	0.688528	1
1485	MSTRG.11408	83.2315	-0.171534	0.330007	-0.51979	0.60321	1
1486	MSTRG.11409	19.6047	0.164097	0.68357	0.240059	0.810285	1
1487	MSTRG.1141	3224.62	-0.100214	0.0942169	-1.06365	0.287488	1
1488	MSTRG.11411	15.2066	-0.619269	0.753675	-0.821666	0.411267	1
1489	MSTRG.11412	5123.54	-0.042422	0.092268	-0.459769	0.645682	1
1490	MSTRG.11413	2487.6	-0.0766263	0.0906329	-0.845458	0.397855	1
1491	MSTRG.11414	286.543	-0.0517095	0.194375	-0.26603	0.790216	1
1492	MSTRG.11415	1192.61	-0.0278999	0.105248	-0.265087	0.790942	1
1493	MSTRG.11416	205.483	0.308954	0.240602	1.28409	0.199112	1
1494	MSTRG.11419	2724.65	0.0301338	0.0880559	0.342212	0.732192	1
1495	MSTRG.11420	27.6242	0.19487	0.595962	0.326984	0.74368	1
1496	MSTRG.11421	21384.1	-0.011597	0.0640088	-0.181178	0.856228	1
1497	MSTRG.11422	211.028	0.160015	0.213952	0.747901	0.45452	1
1498	MSTRG.11423	18013	0.111762	0.0683562	1.63499	0.102051	1
1499	MSTRG.11424	82.3777	-0.138923	0.334743	-0.415013	0.678132	1
1500	MSTRG.11426	121.102	-0.112515	0.286253	-0.39306	0.694275	1
1501	MSTRG.11427	219.499	-0.0246674	0.216858	-0.113749	0.909437	1
1502	MSTRG.11428	713.044	-0.0818071	0.130841	-0.625242	0.531812	1
1503	MSTRG.11429	1253.35	-0.05004	0.117699	-0.425152	0.670726	1
1504	MSTRG.11431	799.069	0.170584	0.132921	1.28335	0.19937	1
1505	MSTRG.11432	107.461	-0.0954417	0.3015	-0.316556	0.75158	1
1506	MSTRG.11433	8.16649	-0.718836	1.11247	-0.646162	0.518174	1
1507	MSTRG.11434	405.434	0.262828	0.169858	1.54734	0.121781	1
1508	MSTRG.11435	472.139	-0.105655	0.152163	-0.694351	0.487462	1
1509	MSTRG.11436	3631.03	-0.135063	0.0927159	-1.45674	0.145188	1
1510	MSTRG.11438	1011.36	-0.0524588	0.117133	-0.447856	0.654257	1
1511	MSTRG.11439	156.453	0.339536	0.265125	1.28066	0.200312	1
1512	MSTRG.11440	17.4742	-0.0549388	0.709656	-0.077416	0.938293	1
1513	MSTRG.11441	1666	0.105812	0.104248	1.015	0.310108	1
1514	MSTRG.11442	469.876	-0.0275366	0.178904	-0.153919	0.877674	1
1515	MSTRG.11443	744.966	-0.0383483	0.128483	-0.298469	0.765345	1
1516	MSTRG.11444	556.345	-0.120268	0.149556	-0.804164	0.421302	1
1517	MSTRG.11445	3340.12	0.0198268	0.0901627	0.2199	0.825949	1
1518	MSTRG.11447	475.154	0.0113519	0.151248	0.0750548	0.940171	1
1519	MSTRG.11448	161.196	-0.0794136	0.241694	-0.32857	0.74248	1
1520	MSTRG.11449	1170.07	-0.1209	0.132882	-0.909832	0.362911	1
1521	MSTRG.1145	628.588	-0.0422008	0.152453	-0.276811	0.781925	1
1522	MSTRG.11450	385.343	0.0968469	0.169536	0.571246	0.567833	1
1523	MSTRG.11454	387.855	-0.220728	0.166216	-1.32796	0.184192	1
1524	MSTRG.11455	195.968	-0.089593	0.235659	-0.38018	0.703812	1
1525	MSTRG.11457	1679.63	0.0324687	0.102541	0.31664	0.751517	1
1526	MSTRG.11458	22265.1	0.035605	0.0959424	0.371108	0.710557	1
1527	MSTRG.11459	1218.09	-0.100173	0.113089	-0.885792	0.37573	1
1528	MSTRG.1146	78.2468	-0.111571	0.372991	-0.299124	0.764845	1
1529	MSTRG.11460	193.501	-0.125224	0.224153	-0.558652	0.576399	1
1530	MSTRG.11461	230.105	0.204171	0.208202	0.980638	0.326771	1
1531	MSTRG.11462	18.4959	0.834818	0.738046	1.13112	0.258004	1
1532	MSTRG.11463	78.6935	-0.0947887	0.34884	-0.271725	0.785833	1
1533	MSTRG.11464	29.2012	0.328006	0.572491	0.572945	0.566682	1
1534	MSTRG.11465	36.2913	0.119771	0.512962	0.233489	0.815382	1
1535	MSTRG.11466	804.834	0.162904	0.138582	1.1755	0.239794	1
1536	MSTRG.11467	1591.59	-0.100435	0.0972404	-1.03286	0.301672	1
1537	MSTRG.11468	18.8049	1.16705	0.730838	1.59687	0.110294	1
1538	MSTRG.11469	329.779	0.221222	0.194424	1.13783	0.255192	1
1539	MSTRG.1147	126.385	0.474274	0.291551	1.62673	0.103795	1
1540	MSTRG.11470	12.7506	0.42272	0.864637	0.488899	0.624914	1
1541	MSTRG.11471	563.361	0.121406	0.148245	0.818955	0.412812	1
1542	MSTRG.11472	21.3443	0.357306	0.682101	0.523832	0.600395	1
1543	MSTRG.11473	212.985	0.0539572	0.218024	0.247483	0.804534	1
1544	MSTRG.11474	946.257	-0.0188995	0.165191	-0.11441	0.908913	1
1545	MSTRG.11476	681.218	-0.199664	0.139318	-1.43315	0.151815	1
1546	MSTRG.11477	518.234	-0.0150801	0.147243	-0.102417	0.918426	1
1547	MSTRG.11480	25.5916	-0.104542	0.605558	-0.172637	0.862936	1
1548	MSTRG.11481	365.014	0.126569	0.185125	0.683692	0.49417	1
1549	MSTRG.11482	241.992	0.0390399	0.241582	0.161601	0.87162	1
1550	MSTRG.11483	336.716	0.0681967	0.178003	0.38312	0.701631	1
1551	MSTRG.11484	801.265	-0.031198	0.130038	-0.239914	0.810397	1
1552	MSTRG.11485	335.724	-0.399214	0.177866	-2.24447	0.0248023	1
1553	MSTRG.11486	12.3986	0.365553	0.845493	0.432355	0.665484	1
1554	MSTRG.11487	11.525	-0.64764	0.881632	-0.734593	0.462587	1
1555	MSTRG.11488	1274	-0.0357972	0.104794	-0.341596	0.732655	1
1556	MSTRG.11489	50.0586	0.706937	0.442486	1.59765	0.110121	1
1557	MSTRG.1149	99.5681	0.19728	0.319151	0.61814	0.536483	1
1558	MSTRG.11491	419.658	-0.0348754	0.160347	-0.217499	0.827819	1
1559	MSTRG.11493	1137.54	-0.088039	0.109639	-0.802989	0.421981	1
1560	MSTRG.11494	912.344	0.00184309	0.129954	0.0141826	0.988684	1
1561	MSTRG.11495	40.8404	1.1561	0.555131	2.08257	0.0372904	1
1562	MSTRG.11496	263.353	0.429635	0.247913	1.73301	0.0830946	1
1563	MSTRG.11497	1427.88	0.221021	0.107892	2.04854	0.0405074	1
1564	MSTRG.11498	504.696	0.0364599	0.148494	0.24553	0.806046	1
1565	MSTRG.11500	670.638	-0.00374121	0.137904	-0.0271291	0.978357	1
1566	MSTRG.11502	169.65	0.0171819	0.251218	0.0683943	0.945472	1
1567	MSTRG.11503	403.52	0.162881	0.165655	0.983252	0.325483	1
1568	MSTRG.11504	1942.07	-0.0858743	0.103408	-0.830439	0.40629	1
1569	MSTRG.11505	7.17658	1.81643	1.27563	1.42394	0.154462	1
1570	MSTRG.11506	502.035	-0.112567	0.14817	-0.759719	0.447423	1
1571	MSTRG.11507	462.619	-0.0571714	0.177551	-0.322	0.747453	1
1572	MSTRG.11508	8.03819	-0.0160081	1.04074	-0.0153814	0.987728	1
1573	MSTRG.1151	14.6874	0.916038	0.872876	1.04945	0.293972	1
1574	MSTRG.11512	74.5714	0.222264	0.359331	0.618549	0.536213	1
1575	MSTRG.11513	21.5507	-0.146399	0.676131	-0.216525	0.828579	1
1576	MSTRG.11516	28.1224	-0.0991306	0.587785	-0.168651	0.866071	1
1577	MSTRG.11517	29.3924	0.364646	0.603838	0.60388	0.545923	1
1578	MSTRG.11518	269.378	-0.183382	0.213195	-0.860162	0.3897	1
1579	MSTRG.11519	2569.58	-0.0723832	0.0878581	-0.823865	0.410017	1
1580	MSTRG.1152	686.515	-0.131832	0.134708	-0.978648	0.327754	1
1581	MSTRG.11520	1023.81	-0.01524	0.119603	-0.127422	0.898606	1
1582	MSTRG.11521	9444.15	-0.0216496	0.0665753	-0.325189	0.745038	1
1583	MSTRG.11523	2223.89	-0.0667174	0.0935779	-0.712961	0.47587	1
1584	MSTRG.11524	2625.68	-0.0688384	0.0970206	-0.709524	0.478	1
1585	MSTRG.11525	436.798	0.210809	0.162788	1.29499	0.195324	1
1586	MSTRG.11527	7447.63	-0.0829525	0.0975825	-0.850076	0.395283	1
1587	MSTRG.1153	1230.3	-0.729928	0.749307	-0.974138	0.329988	1
1588	MSTRG.11530	319.5	0.089119	0.17976	0.495766	0.620059	1
1589	MSTRG.11531	48757.6	0.066812	0.0631779	1.05752	0.290273	1
1590	MSTRG.11532	1340.35	0.0131851	0.101906	0.129384	0.897054	1
1591	MSTRG.11533	88.1185	0.0634209	0.333643	0.190086	0.849241	1
1592	MSTRG.11535	642.282	0.00568864	0.138855	0.0409681	0.967321	1
1593	MSTRG.11536	338.079	0.0308376	0.188989	0.163172	0.870383	1
1594	MSTRG.11537	376.54	-0.0272755	0.173462	-0.157242	0.875054	1
1595	MSTRG.11538	11.6662	0.213988	1.19292	0.179382	0.857638	1
1596	MSTRG.1154	64.7678	0.17962	0.416578	0.43118	0.666338	1
1597	MSTRG.11541	355.363	0.0620567	0.182623	0.339807	0.734002	1
1598	MSTRG.11542	86.2722	-0.065575	0.361449	-0.181422	0.856036	1
1599	MSTRG.11544	12.4232	0.329344	0.978925	0.336434	0.736543	1
1600	MSTRG.11545	10.3929	-0.361407	0.989876	-0.365103	0.715034	1
1601	MSTRG.11547	690.64	-0.0135971	0.139431	-0.097518	0.922315	1
1602	MSTRG.11549	42.0626	0.123108	0.514069	0.239478	0.810735	1
1603	MSTRG.1155	85.8463	0.218536	0.353806	0.617673	0.536791	1
1604	MSTRG.11550	77.9697	-0.127521	0.377565	-0.337746	0.735554	1
1605	MSTRG.11551	347.125	0.0762229	0.177776	0.428758	0.6681	1
1606	MSTRG.11552	13.4844	-0.0189286	0.840013	-0.0225337	0.982022	1
1607	MSTRG.11555	7476.37	-0.0321357	0.0711744	-0.451507	0.651624	1
1608	MSTRG.11556	402.037	0.0825124	0.166588	0.495308	0.620383	1
1609	MSTRG.11557	1420.66	-0.187396	0.105625	-1.77417	0.0760349	1
1610	MSTRG.11558	835.565	-0.245059	0.140762	-1.74095	0.0816929	1
1611	MSTRG.1156	602.16	0.0657844	0.14255	0.461482	0.644453	1
1612	MSTRG.11561	18.4993	-0.023645	0.714442	-0.0330958	0.973598	1
1613	MSTRG.11563	17.0971	-0.410264	0.731151	-0.56112	0.574715	1
1614	MSTRG.11564	88.5575	-0.693849	0.334062	-2.07701	0.0378008	1
1615	MSTRG.11567	2053.6	-0.108221	0.12533	-0.863491	0.387868	1
1616	MSTRG.11568	88.9117	0.053543	0.31428	0.170367	0.864721	1
1617	MSTRG.11569	1278.14	-0.282395	0.141282	-1.99881	0.0456292	1
1618	MSTRG.11571	704.421	-0.0776109	0.128561	-0.603688	0.546051	1
1619	MSTRG.11572	28.7472	0.114898	0.56607	0.202975	0.839154	1
1620	MSTRG.11576	58.9491	-0.0607042	0.400543	-0.151555	0.879538	1
1621	MSTRG.11577	1059.45	0.0187618	0.111591	0.16813	0.866481	1
1622	MSTRG.11578	1099.13	0.0954394	0.108773	0.877415	0.380261	1
1623	MSTRG.11579	9.76089	-1.43931	0.967834	-1.48714	0.136977	1
1624	MSTRG.1158	87.6357	0.045946	0.326181	0.14086	0.88798	1
1625	MSTRG.11580	261.717	-0.0717773	0.232444	-0.308794	0.757478	1
1626	MSTRG.11581	11.0557	-0.0222201	0.893792	-0.0248605	0.980166	1
1627	MSTRG.11582	8.51813	0.355602	1.02369	0.347371	0.728313	1
1628	MSTRG.11583	36.5723	0.643145	0.517584	1.24259	0.214019	1
1629	MSTRG.11585	943.21	0.0369928	0.11639	0.317836	0.75061	1
1630	MSTRG.11586	11.357	0.201291	0.914355	0.220145	0.825758	1
1631	MSTRG.11587	32.8988	-0.544405	0.542398	-1.0037	0.315523	1
1632	MSTRG.11588	51.1639	-0.310734	0.457643	-0.678987	0.497146	1
1633	MSTRG.11589	350.159	0.0199568	0.191547	0.104187	0.917021	1
1634	MSTRG.1159	229.953	-0.181769	0.208092	-0.873507	0.382387	1
1635	MSTRG.11591	11.4921	0.905686	0.909295	0.996031	0.319235	1
1636	MSTRG.11592	12831.8	0.0306928	0.0663827	0.462361	0.643822	1
1637	MSTRG.11594	911.323	0.0503072	0.124432	0.404296	0.685995	1
1638	MSTRG.11595	99.9342	-0.125955	0.318041	-0.396033	0.692081	1
1639	MSTRG.11596	62.2772	-0.261222	0.44454	-0.587624	0.556785	1
1640	MSTRG.11597	164.965	0.0644644	0.250705	0.257133	0.797076	1
1641	MSTRG.11598	12.3472	-0.585831	0.85474	-0.68539	0.493098	1
1642	MSTRG.11599	350.61	0.0730854	0.173766	0.420598	0.674049	1
1643	MSTRG.116	173.037	0.0594297	0.244295	0.24327	0.807796	1
1644	MSTRG.1160	446.688	-0.148153	0.158413	-0.935233	0.349668	1
1645	MSTRG.11600	74.2847	-0.376129	0.407187	-0.923726	0.355629	1
1646	MSTRG.11601	316.222	-0.112437	0.179937	-0.624867	0.532059	1
1647	MSTRG.11602	353.749	0.0427668	0.180792	0.236552	0.813004	1
1648	MSTRG.11603	2366.81	-0.0614144	0.0900173	-0.682251	0.49508	1
1649	MSTRG.11604	190.584	0.0385201	0.226338	0.170189	0.864862	1
1650	MSTRG.11605	275.917	0.0251989	0.190559	0.132237	0.894797	1
1651	MSTRG.11606	28.3457	0.422107	0.564944	0.747167	0.454963	1
1652	MSTRG.11607	963.851	-0.0572854	0.116723	-0.490779	0.623582	1
1653	MSTRG.11608	523.788	-0.0782234	0.146372	-0.534413	0.593056	1
1654	MSTRG.11609	285.304	-0.279686	0.250918	-1.11465	0.265001	1
1655	MSTRG.1161	18.748	0.390351	0.76249	0.511943	0.608691	1
1656	MSTRG.11610	9.96686	0.249037	0.946306	0.263167	0.792422	1
1657	MSTRG.11611	51.4133	0.0218565	0.450686	0.048496	0.961321	1
1658	MSTRG.11612	1433.79	-0.215099	0.140107	-1.53524	0.124725	1
1659	MSTRG.11613	1177.94	-0.0561171	0.106597	-0.526443	0.59858	1
1660	MSTRG.11614	857.98	-0.0134254	0.180544	-0.074361	0.940723	1
1661	MSTRG.11615	827.217	-0.130861	0.117957	-1.10939	0.26726	1
1662	MSTRG.11616	1301.78	0.141386	0.10928	1.2938	0.195736	1
1663	MSTRG.11617	355.224	-0.0434381	0.177014	-0.245394	0.806151	1
1664	MSTRG.11619	13.3306	0.104251	0.85681	0.121673	0.903158	1
1665	MSTRG.1162	154.551	-0.064858	0.2443	-0.265485	0.790636	1
1666	MSTRG.11623	8.10323	-0.689886	1.11386	-0.619363	0.535677	1
1667	MSTRG.11624	32.3959	0.0262204	0.5892	0.0445018	0.964504	1
1668	MSTRG.11625	521.529	-0.107511	0.161991	-0.663685	0.506892	1
1669	MSTRG.11626	799.525	-0.0711014	0.122947	-0.578308	0.563056	1
1670	MSTRG.11629	20.0435	-0.141949	0.670325	-0.211761	0.832294	1
1671	MSTRG.1163	2767.56	-0.0835462	0.0839926	-0.994685	0.319889	1
1672	MSTRG.11631	246.149	-0.073385	0.205528	-0.357056	0.72105	1
1673	MSTRG.11632	1157.28	-0.0502113	0.108902	-0.461067	0.64475	1
1674	MSTRG.11633	1624.5	-0.13161	0.0992611	-1.3259	0.184873	1
1675	MSTRG.11634	732.069	-0.109656	0.131021	-0.836941	0.402626	1
1676	MSTRG.11635	820.333	-0.0996724	0.121764	-0.818571	0.413031	1
1677	MSTRG.11636	6136.79	-0.0438873	0.0768043	-0.571417	0.567717	1
1678	MSTRG.11637	15.6487	-0.256733	0.810338	-0.316822	0.751379	1
1679	MSTRG.11639	11.5628	0.892744	1.00055	0.892251	0.372259	1
1680	MSTRG.1164	521.616	-0.0938716	0.146784	-0.639521	0.522484	1
1681	MSTRG.11642	7179.61	0.0203244	0.225501	0.09013	0.928184	1
1682	MSTRG.11643	69.1601	0.131062	0.37596	0.348606	0.727385	1
1683	MSTRG.11644	1136.93	0.0269851	0.116546	0.231541	0.816895	1
1684	MSTRG.11646	21.929	-0.0633287	0.665644	-0.0951391	0.924204	1
1685	MSTRG.11647	101.095	-0.396491	0.320546	-1.23692	0.216116	1
1686	MSTRG.11648	949.951	0.0119455	0.12044	0.0991818	0.920994	1
1687	MSTRG.11649	2238.02	-0.186497	0.150934	-1.23562	0.2166	1
1688	MSTRG.11650	135.981	-0.383818	0.290995	-1.31899	0.187174	1
1689	MSTRG.11651	113.418	0.0730275	0.327402	0.223052	0.823495	1
1690	MSTRG.11652	694.739	-0.0844582	0.131131	-0.644074	0.519528	1
1691	MSTRG.11653	15.3974	-0.0836881	0.786607	-0.106391	0.915272	1
1692	MSTRG.11654	1279.72	-0.165897	0.108381	-1.53069	0.125847	1
1693	MSTRG.11655	106.938	0.037222	0.293442	0.126846	0.899062	1
1694	MSTRG.11656	14.3187	-0.533432	0.809951	-0.658597	0.510154	1
1695	MSTRG.11657	178.163	-0.126461	0.245174	-0.515801	0.605993	1
1696	MSTRG.11659	54.4082	-0.0076423	0.435951	-0.0175302	0.986014	1
1697	MSTRG.1166	89.5445	-0.158602	0.324207	-0.489201	0.6247	1
1698	MSTRG.11660	9.93111	-0.369228	0.990488	-0.372774	0.709317	1
1699	MSTRG.11661	9.79965	-0.926077	0.993838	-0.931819	0.35143	1
1700	MSTRG.11663	98.9193	-0.128604	0.426697	-0.301394	0.763114	1
1701	MSTRG.11664	26.0807	-0.0616506	0.711628	-0.0866332	0.930963	1
1702	MSTRG.11666	606.106	-0.349276	0.517382	-0.675085	0.499622	1
1703	MSTRG.11667	17.4531	-0.902156	0.737427	-1.22338	0.221185	1
1704	MSTRG.11668	29.6793	0.130353	0.590965	0.220577	0.825422	1
1705	MSTRG.11669	84.8039	-0.00358818	0.343938	-0.0104326	0.991676	1
1706	MSTRG.11670	522.463	0.0366783	0.144228	0.254307	0.799258	1
1707	MSTRG.11671	413.37	-0.035542	0.891021	-0.0398891	0.968182	1
1708	MSTRG.11672	11493.7	-0.118993	0.0748834	-1.58905	0.112049	1
1709	MSTRG.11673	130.907	-0.00138697	0.294516	-0.00470931	0.996243	1
1710	MSTRG.11674	647.597	-0.0459962	0.133929	-0.343438	0.731269	1
1711	MSTRG.11675	2551.88	-0.0382249	0.0891348	-0.428844	0.668037	1
1712	MSTRG.11676	5592.84	0.0361041	0.0841688	0.428949	0.66796	1
1713	MSTRG.11677	338.463	-0.108868	0.176672	-0.616214	0.537753	1
1714	MSTRG.11678	375.703	-0.0326546	0.174073	-0.187591	0.851197	1
1715	MSTRG.11679	145.448	-0.0278418	0.272563	-0.102148	0.918639	1
1716	MSTRG.11681	9.68253	-0.607218	1.04228	-0.582588	0.560171	1
1717	MSTRG.11682	146.36	-0.370578	0.258489	-1.43363	0.151677	1
1718	MSTRG.11684	21.9642	0.44083	0.824138	0.534899	0.59272	1
1719	MSTRG.11685	193.513	0.0960615	0.241439	0.397871	0.690725	1
1720	MSTRG.11686	9.6212	0.0572335	0.985515	0.0580747	0.953689	1
1721	MSTRG.11687	3164.69	0.015523	0.0815863	0.190265	0.849102	1
1722	MSTRG.1169	2779.59	0.0233442	0.0832841	0.280296	0.779251	1
1723	MSTRG.11690	11.4316	0.265058	0.874133	0.303224	0.761719	1
1724	MSTRG.11691	11.7688	-0.788641	0.93049	-0.847554	0.396687	1
1725	MSTRG.11692	11.056	0.0259674	0.879353	0.0295301	0.976442	1
1726	MSTRG.11695	45.3786	0.0809735	0.492447	0.164431	0.869392	1
1727	MSTRG.11696	79.5851	0.330702	0.356091	0.928702	0.353044	1
1728	MSTRG.11697	4971.85	-0.111079	0.0830544	-1.33743	0.181083	1
1729	MSTRG.11699	31821.6	-0.0807249	0.0696754	-1.15859	0.246625	1
1730	MSTRG.117	14.0078	0.75181	0.806017	0.932746	0.350951	1
1731	MSTRG.1170	1573.15	-0.0686768	0.0982706	-0.698854	0.484644	1
1732	MSTRG.11701	18.9109	-0.317657	0.703887	-0.451289	0.651781	1
1733	MSTRG.11702	2057.38	-0.0551826	0.108466	-0.508754	0.610925	1
1734	MSTRG.11704	63.5196	-0.347487	0.377334	-0.9209	0.357103	1
1735	MSTRG.11705	8841.84	-0.0431477	0.0717902	-0.601025	0.547823	1
1736	MSTRG.11706	66439	-0.19206	0.32847	-0.584713	0.558741	1
1737	MSTRG.11707	57.2514	-0.169864	0.410035	-0.414267	0.678679	1
1738	MSTRG.11709	23.4857	0.0692547	0.652882	0.106075	0.915523	1
1739	MSTRG.1171	18.4156	-0.117831	0.728551	-0.161733	0.871516	1
1740	MSTRG.11710	419.314	-0.234148	0.161586	-1.44907	0.147319	1
1741	MSTRG.11711	23.4328	1.24238	0.712396	1.74394	0.0811698	1
1742	MSTRG.11712	197.215	-0.206308	0.219588	-0.939522	0.347463	1
1743	MSTRG.11713	610.877	-0.222627	0.138833	-1.60356	0.108811	1
1744	MSTRG.11714	246.404	-0.0211379	0.203713	-0.103763	0.917357	1
1745	MSTRG.11715	282.403	0.135567	0.197769	0.685481	0.49304	1
1746	MSTRG.11716	10.9092	0.722211	0.905105	0.797931	0.424911	1
1747	MSTRG.11719	1332.91	-0.0422275	0.113619	-0.371659	0.710146	1
1748	MSTRG.1172	8.78055	-0.524007	1.01606	-0.515724	0.606047	1
1749	MSTRG.11720	20.7219	-0.301651	0.665688	-0.453142	0.650447	1
1750	MSTRG.11721	19.969	0.333129	0.683388	0.487467	0.625928	1
1751	MSTRG.11722	421.581	-0.0547095	0.209658	-0.260947	0.794134	1
1752	MSTRG.11723	64.054	0.821261	0.440269	1.86536	0.0621304	1
1753	MSTRG.11724	227.891	0.143408	0.247497	0.579434	0.562296	1
1754	MSTRG.11725	194.867	0.512115	2.01455	0.254208	0.799335	1
1755	MSTRG.11726	19.3679	0.347837	0.697266	0.498858	0.617879	1
1756	MSTRG.11727	625.418	-0.00344943	0.136852	-0.0252056	0.979891	1
1757	MSTRG.11728	569.697	0.100554	0.144467	0.696035	0.486407	1
1758	MSTRG.11729	413.763	0.0096879	0.164206	0.0589985	0.952953	1
1759	MSTRG.1173	14.3167	0.15439	0.79	0.195431	0.845056	1
1760	MSTRG.11732	772.02	0.045721	0.126456	0.361557	0.717683	1
1761	MSTRG.11733	440.379	-0.110591	0.153279	-0.721502	0.470601	1
1762	MSTRG.11734	472.746	-0.125531	0.153262	-0.819061	0.412752	1
1763	MSTRG.11735	162.259	-2.51963e-05	0.248626	-0.000101342	0.999919	1
1764	MSTRG.11737	1066.58	0.0952776	0.120926	0.787899	0.430756	1
1765	MSTRG.11738	37.0984	0.60554	0.499682	1.21185	0.22557	1
1766	MSTRG.11739	751.483	-0.0449812	0.12522	-0.359218	0.719432	1
1767	MSTRG.11740	1163.41	0.00761485	0.107248	0.0710026	0.943396	1
1768	MSTRG.11741	748.037	-0.230338	0.129355	-1.78066	0.0749679	1
1769	MSTRG.11742	255.117	0.0278938	0.213403	0.13071	0.896005	1
1770	MSTRG.11743	308.669	0.0137384	0.188213	0.0729941	0.941811	1
1771	MSTRG.11746	7.7563	0.394991	1.07482	0.367494	0.713251	1
1772	MSTRG.11747	1547.58	0.0239824	0.1022	0.234661	0.814472	1
1773	MSTRG.11748	428.05	-0.01953	0.157981	-0.123623	0.901614	1
1774	MSTRG.11749	656.453	0.000542096	0.135646	0.0039964	0.996811	1
1775	MSTRG.1175	11.8296	0.248749	0.888993	0.27981	0.779623	1
1776	MSTRG.11751	3803.67	-0.0773285	0.082349	-0.939034	0.347713	1
1777	MSTRG.11752	2039.97	-0.102253	0.0987914	-1.03504	0.300652	1
1778	MSTRG.11754	1951.43	0.0767451	0.100698	0.762133	0.445981	1
1779	MSTRG.11755	258.608	0.0724706	0.708904	0.102229	0.918575	1
1780	MSTRG.11756	64.5964	-0.211687	0.38216	-0.553922	0.579632	1
1781	MSTRG.11757	261.779	0.0693759	0.226093	0.306846	0.758961	1
1782	MSTRG.11758	372.842	-0.0113442	0.188725	-0.0601098	0.952068	1
1783	MSTRG.11759	16.6416	-0.127035	0.724453	-0.175352	0.860803	1
1784	MSTRG.1176	276.813	-0.292767	0.213202	-1.37319	0.169693	1
1785	MSTRG.11761	26.3961	-0.153317	0.583643	-0.26269	0.792789	1
1786	MSTRG.11763	7.13764	0.154979	1.14699	0.135118	0.892518	1
1787	MSTRG.11765	229.852	0.184593	0.210891	0.875299	0.381411	1
1788	MSTRG.11766	123.619	-0.0402004	0.276119	-0.145591	0.884244	1
1789	MSTRG.11767	4878.25	0.000671037	0.0783207	0.00856781	0.993164	1
1790	MSTRG.11768	3076.74	-0.150619	0.0924144	-1.62982	0.103139	1
1791	MSTRG.11769	38041.1	-0.0364754	0.0742898	-0.490988	0.623435	1
1792	MSTRG.1177	536.266	0.0585703	0.17925	0.326753	0.743855	1
1793	MSTRG.11770	1268.69	-0.0933593	0.113897	-0.819683	0.412397	1
1794	MSTRG.11771	601.5	0.0169482	0.15546	0.10902	0.913187	1
1795	MSTRG.11772	547.299	-0.14703	0.210012	-0.700104	0.483862	1
1796	MSTRG.11774	188.634	0.330164	0.233367	1.41479	0.15713	1
1797	MSTRG.11775	631.766	-0.138894	0.135764	-1.02305	0.306283	1
1798	MSTRG.11776	385.9	-0.138459	0.199435	-0.694255	0.487522	1
1799	MSTRG.11777	127.939	-0.380923	0.309641	-1.23021	0.21862	1
1800	MSTRG.11778	93.7277	-0.219325	0.328392	-0.667877	0.504212	1
1801	MSTRG.11779	268.732	0.0723385	0.203756	0.355025	0.722571	1
1802	MSTRG.1178	967.912	0.148888	0.123575	1.20484	0.228264	1
1803	MSTRG.11780	218.202	-0.0787681	1.15288	-0.0683227	0.945529	1
1804	MSTRG.11781	471.401	-0.0767506	0.171247	-0.448186	0.654019	1
1805	MSTRG.11782	864.771	-0.0481382	0.121156	-0.397323	0.691129	1
1806	MSTRG.11784	113.977	0.0534398	0.311131	0.17176	0.863626	1
1807	MSTRG.11785	176.293	0.043289	0.248374	0.17429	0.861638	1
1808	MSTRG.11787	185.961	-0.110864	0.246844	-0.449125	0.653342	1
1809	MSTRG.11788	32.156	-0.891201	0.615833	-1.44715	0.147855	1
1810	MSTRG.11791	475.554	0.162303	0.159149	1.01982	0.307813	1
1811	MSTRG.11792	52.8566	0.347133	0.456357	0.760662	0.446859	1
1812	MSTRG.11793	493.575	0.191582	0.164834	1.16227	0.245125	1
1813	MSTRG.11794	171.398	0.150194	0.236689	0.634564	0.525713	1
1814	MSTRG.11795	1258.59	-0.036699	0.108043	-0.33967	0.734105	1
1815	MSTRG.11796	2292.8	0.0901233	0.0886909	1.01615	0.309558	1
1816	MSTRG.11797	36.5957	-0.259002	0.522686	-0.495521	0.620232	1
1817	MSTRG.11799	28.3316	0.378416	0.602049	0.628547	0.529646	1
1818	MSTRG.118	188.906	-0.0873033	0.229086	-0.381094	0.703133	1
1819	MSTRG.1180	36.9274	-0.421742	0.524545	-0.804016	0.421388	1
1820	MSTRG.11800	595.782	-0.0919684	0.152104	-0.604641	0.545418	1
1821	MSTRG.11801	8.63315	0.134917	1.03808	0.129967	0.896592	1
1822	MSTRG.11802	87.906	0.151917	0.339213	0.447851	0.654261	1
1823	MSTRG.11803	252.803	-0.0818959	0.244233	-0.335319	0.737384	1
1824	MSTRG.11804	327.392	0.0184527	0.229706	0.0803321	0.935973	1
1825	MSTRG.11805	977.678	-0.158221	0.11839	-1.33644	0.181405	1
1826	MSTRG.11806	105.421	0.163103	0.298517	0.546377	0.584807	1
1827	MSTRG.11807	4471.27	-0.0365197	0.128272	-0.284705	0.77587	1
1828	MSTRG.11808	1387.05	-0.00773919	0.106012	-0.0730028	0.941804	1
1829	MSTRG.11810	553.702	0.0160099	0.140293	0.114118	0.909144	1
1830	MSTRG.11813	60.9515	-0.131048	0.398082	-0.329198	0.742006	1
1831	MSTRG.11814	2036.77	0.046169	0.0956022	0.482928	0.629147	1
1832	MSTRG.11815	375.057	0.0658003	0.170285	0.386414	0.69919	1
1833	MSTRG.11816	969.531	-0.0779177	0.117198	-0.664836	0.506155	1
1834	MSTRG.11817	485.916	-0.062786	0.413531	-0.151829	0.879322	1
1835	MSTRG.11819	7.75135	0.214964	1.08973	0.197264	0.843621	1
1836	MSTRG.11820	350.676	0.0528023	0.177584	0.297338	0.766209	1
1837	MSTRG.11823	1343.9	-0.0562848	0.120528	-0.466984	0.640512	1
1838	MSTRG.11824	433.13	-0.162779	0.158875	-1.02458	0.305563	1
1839	MSTRG.11825	1185.4	-0.0035592	0.115054	-0.0309349	0.975321	1
1840	MSTRG.11826	21.5549	0.0161131	0.724769	0.0222321	0.982263	1
1841	MSTRG.11827	1162.88	0.117003	0.107738	1.08599	0.277482	1
1842	MSTRG.11832	23.6865	0.508666	0.639212	0.795771	0.426165	1
1843	MSTRG.11833	12.9117	-0.0033202	0.821472	-0.00404177	0.996775	1
1844	MSTRG.11834	8.78946	-0.525917	1.18861	-0.442462	0.658155	1
1845	MSTRG.11835	127.825	0.184897	0.277089	0.667286	0.504589	1
1846	MSTRG.11836	213.448	0.578768	0.245212	2.36028	0.0182611	1
1847	MSTRG.11837	413.948	-0.260909	0.171972	-1.51716	0.129227	1
1848	MSTRG.11838	482.157	0.0977498	0.152531	0.640852	0.521619	1
1849	MSTRG.11839	18.4778	-0.0299237	0.80137	-0.0373407	0.970213	1
1850	MSTRG.1184	63.467	0.661907	0.385287	1.71796	0.0858044	1
1851	MSTRG.11840	168.98	0.207168	0.260439	0.795459	0.426346	1
1852	MSTRG.11845	7.45828	-0.0817099	1.11739	-0.0731258	0.941706	1
1853	MSTRG.11846	829.31	0.0169454	0.12925	0.131106	0.895691	1
1854	MSTRG.11847	413.267	0.00104775	0.173743	0.00603043	0.995188	1
1855	MSTRG.11848	1120.92	-0.125478	0.123646	-1.01482	0.310191	1
1856	MSTRG.11849	1179.06	-0.115171	0.113034	-1.01891	0.308245	1
1857	MSTRG.1185	397.492	-3.96072e-05	0.172901	-0.000229074	0.999817	1
1858	MSTRG.11850	425.029	-0.0733887	0.159291	-0.46072	0.645	1
1859	MSTRG.11851	15.336	-0.0304191	0.767302	-0.0396443	0.968377	1
1860	MSTRG.11852	7.47616	-0.498451	1.05729	-0.471441	0.637326	1
1861	MSTRG.11853	9.39323	-0.405626	1.0171	-0.398805	0.690037	1
1862	MSTRG.11854	1126.41	-0.0263822	0.110941	-0.237803	0.812034	1
1863	MSTRG.11856	600.36	-0.0421219	0.145768	-0.288966	0.772607	1
1864	MSTRG.11857	20.145	-1.01895	3.67339	-0.277386	0.781484	1
1865	MSTRG.11858	121.932	0.0439267	0.301484	0.145701	0.884157	1
1866	MSTRG.11859	54.9662	-0.733093	0.550711	-1.33118	0.183131	1
1867	MSTRG.1186	34.3179	-0.321884	0.534007	-0.60277	0.546662	1
1868	MSTRG.11860	1167.03	-0.131059	0.107929	-1.21431	0.224628	1
1869	MSTRG.11861	28.9105	-0.733606	0.568219	-1.29106	0.196683	1
1870	MSTRG.11862	15.1913	-0.299353	0.895163	-0.334411	0.738069	1
1871	MSTRG.11863	1066.79	-0.0535538	0.114305	-0.468518	0.639414	1
1872	MSTRG.11864	61.3321	0.0926035	0.38705	0.239255	0.810908	1
1873	MSTRG.11865	217.754	-0.041129	0.224056	-0.183566	0.854354	1
1874	MSTRG.11867	11.6723	0.491016	0.904236	0.543018	0.587117	1
1875	MSTRG.11868	11.5486	1.16001	0.943086	1.23001	0.218692	1
1876	MSTRG.11869	142.718	0.0754166	0.269725	0.279606	0.77978	1
1877	MSTRG.1187	9326.05	-0.020785	0.0691368	-0.300635	0.763693	1
1878	MSTRG.11870	383.324	0.0418411	0.187649	0.222975	0.823555	1
1879	MSTRG.11872	2051.69	-0.146043	0.0890144	-1.64067	0.100866	1
1880	MSTRG.11873	45.0382	-0.101004	0.459876	-0.219633	0.826157	1
1881	MSTRG.11876	971.829	-0.00370164	0.114345	-0.0323726	0.974175	1
1882	MSTRG.11877	1103.22	0.0610996	0.128143	0.476809	0.633498	1
1883	MSTRG.11878	44.9843	-0.357693	0.529009	-0.676157	0.498941	1
1884	MSTRG.11879	43.8211	0.310359	0.466705	0.664999	0.506051	1
1885	MSTRG.1188	63.3108	0.0592494	0.389834	0.151986	0.879198	1
1886	MSTRG.11880	126.423	0.091445	0.277587	0.329428	0.741832	1
1887	MSTRG.11881	149.745	0.0254917	0.263782	0.0966395	0.923013	1
1888	MSTRG.11882	683.905	-0.132898	0.129567	-1.02572	0.305026	1
1889	MSTRG.11883	334.288	-0.093362	0.183082	-0.509947	0.610089	1
1890	MSTRG.11884	8.66349	1.04809	1.26571	0.828067	0.407633	1
1891	MSTRG.11886	1055.42	0.146939	0.113587	1.29363	0.195795	1
1892	MSTRG.11887	363.207	-0.00033442	0.17029	-0.00196383	0.998433	1
1893	MSTRG.11889	84.1913	0.488045	0.344499	1.41668	0.156576	1
1894	MSTRG.11890	61.0443	0.0621758	0.409925	0.151676	0.879442	1
1895	MSTRG.11891	21.1819	0.269979	0.673815	0.400673	0.688661	1
1896	MSTRG.11893	93.2563	0.367983	0.313468	1.17391	0.240431	1
1897	MSTRG.11895	1416.97	-0.0566413	0.109475	-0.517391	0.604883	1
1898	MSTRG.11896	370.324	0.116712	0.178763	0.652889	0.513828	1
1899	MSTRG.11897	121.164	0.21999	0.288106	0.763572	0.445122	1
1900	MSTRG.11898	5126.73	-0.0702916	0.0788356	-0.891623	0.372595	1
1901	MSTRG.11899	16.9425	0.982316	0.755381	1.30042	0.193455	1
1902	MSTRG.119	18.4291	-0.244824	0.765076	-0.319999	0.748969	1
1903	MSTRG.1190	558.472	0.0867758	0.151201	0.573912	0.566028	1
1904	MSTRG.11900	15.3973	0.0806339	0.829514	0.0972062	0.922563	1
1905	MSTRG.11901	1016.34	-0.0483874	0.113498	-0.426328	0.669869	1
1906	MSTRG.11902	702.891	-0.0867099	0.13595	-0.637806	0.5236	1
1907	MSTRG.11903	498.678	0.0400219	0.153128	0.261362	0.793813	1
1908	MSTRG.11904	1136.37	-0.0972122	0.115019	-0.845183	0.398008	1
1909	MSTRG.11906	7.74933	0.196059	1.07963	0.181598	0.855898	1
1910	MSTRG.11907	30.4859	-0.266214	0.607001	-0.438573	0.660971	1
1911	MSTRG.11909	17.8933	0.660434	0.725611	0.910177	0.362729	1
1912	MSTRG.1191	28.1418	0.307668	0.570795	0.539017	0.589875	1
1913	MSTRG.11910	213.957	-0.420124	0.238589	-1.76087	0.0782602	1
1914	MSTRG.11912	224.757	0.0767479	0.213791	0.358986	0.719605	1
1915	MSTRG.11913	1082.23	0.0274602	0.126439	0.217182	0.828066	1
1916	MSTRG.11914	958.482	0.0123553	0.12152	0.101673	0.919016	1
1917	MSTRG.11915	17.2268	0.162092	0.751746	0.215621	0.829283	1
1918	MSTRG.11916	757.381	0.0672465	0.131367	0.511896	0.608723	1
1919	MSTRG.11918	23.374	0.08651	0.621665	0.139159	0.889325	1
1920	MSTRG.11919	2315.97	-0.078332	0.0901596	-0.868814	0.384949	1
1921	MSTRG.1192	1043.07	-0.00131391	0.114788	-0.0114463	0.990867	1
1922	MSTRG.11920	40.446	0.246457	0.477035	0.516643	0.605405	1
1923	MSTRG.11921	47.6528	-0.0460667	0.453311	-0.101623	0.919056	1
1924	MSTRG.11922	172.287	0.0401514	0.319745	0.125573	0.90007	1
1925	MSTRG.11923	4503.03	0.0454137	0.0889953	0.510294	0.609846	1
1926	MSTRG.11924	762.311	-0.0461925	0.13168	-0.350793	0.725744	1
1927	MSTRG.11925	472.638	-0.084337	0.155974	-0.540713	0.588705	1
1928	MSTRG.11927	164.274	-0.0683382	0.252619	-0.270519	0.786761	1
1929	MSTRG.11928	21533.2	0.038991	0.0658117	0.592464	0.55354	1
1930	MSTRG.11929	2899.84	-0.138302	0.0838419	-1.64956	0.0990328	1
1931	MSTRG.11930	838.018	-0.0516046	0.121368	-0.42519	0.670698	1
1932	MSTRG.11931	62.5232	0.302836	0.402592	0.752215	0.451922	1
1933	MSTRG.11933	1103.2	-0.0156267	0.108691	-0.143771	0.885681	1
1934	MSTRG.11934	109.733	-0.0503337	0.312587	-0.161023	0.872075	1
1935	MSTRG.11935	782.015	-0.0362917	0.127465	-0.284719	0.77586	1
1936	MSTRG.11937	106.9	0.299734	0.344499	0.870059	0.384268	1
1937	MSTRG.11938	320.796	0.0736234	0.183403	0.401429	0.688104	1
1938	MSTRG.1194	3235	-0.0850197	0.105228	-0.807954	0.419117	1
1939	MSTRG.11940	1778.6	-0.080767	0.0974247	-0.829019	0.407094	1
1940	MSTRG.11941	11.302	-0.320827	0.907677	-0.353459	0.723745	1
1941	MSTRG.11943	6660.42	0.000236113	0.070148	0.00336592	0.997314	1
1942	MSTRG.11947	1664.97	-0.133496	0.101918	-1.30983	0.190252	1
1943	MSTRG.1195	19.3792	0.0969054	0.692555	0.139925	0.88872	1
1944	MSTRG.11952	1005.05	0.254102	0.121431	2.09256	0.0363882	1
1945	MSTRG.11953	8.66315	-0.878673	1.01871	-0.862537	0.388392	1
1946	MSTRG.11957	693.889	-0.0465446	0.132803	-0.350477	0.725981	1
1947	MSTRG.11958	101.224	0.257985	0.304056	0.848476	0.396173	1
1948	MSTRG.11959	1307.02	-0.0648409	0.101702	-0.637556	0.523763	1
1949	MSTRG.1196	263.056	0.0933669	0.195153	0.478429	0.632345	1
1950	MSTRG.11960	347.662	-0.0525544	0.1769	-0.297086	0.766401	1
1951	MSTRG.11962	781.474	-0.117196	0.126805	-0.924227	0.355368	1
1952	MSTRG.11963	917.566	0.0350821	0.121315	0.289181	0.772443	1
1953	MSTRG.11964	354.54	-0.0075697	0.181592	-0.0416852	0.96675	1
1954	MSTRG.11966	7.27439	-0.30624	1.1496	-0.266388	0.78994	1
1955	MSTRG.11967	2721.95	0.0788257	0.0915129	0.861361	0.389039	1
1956	MSTRG.11969	13.3482	-0.241104	0.871158	-0.276762	0.781963	1
1957	MSTRG.1197	17794.6	0.0126797	0.0681807	0.185971	0.852467	1
1958	MSTRG.11970	4601.33	0.0436942	0.0893922	0.488792	0.624989	1
1959	MSTRG.11971	66.4265	-0.171505	0.394637	-0.43459	0.66386	1
1960	MSTRG.11973	625.635	0.121131	0.145142	0.834566	0.403962	1
1961	MSTRG.11974	22.6385	-0.135457	0.667321	-0.202986	0.839146	1
1962	MSTRG.11975	267.049	-0.133703	0.217111	-0.615827	0.538009	1
1963	MSTRG.11976	4991.07	-0.0612134	0.0796421	-0.768607	0.442127	1
1964	MSTRG.11977	23.5684	-0.509779	0.639806	-0.796772	0.425584	1
1965	MSTRG.11978	2382.82	0.0390321	0.0954018	0.409134	0.682442	1
1966	MSTRG.11979	161.857	0.218373	0.279456	0.781423	0.434554	1
1967	MSTRG.1198	545.322	0.0632204	0.144088	0.438762	0.660834	1
1968	MSTRG.11980	897.463	0.0929822	0.148115	0.627769	0.530155	1
1969	MSTRG.11981	3578.06	-0.264106	0.112046	-2.35712	0.0184171	1
1970	MSTRG.11982	703.242	0.0137892	0.135485	0.101776	0.918934	1
1971	MSTRG.11983	3024.28	-0.0845696	0.0929066	-0.910265	0.362683	1
1972	MSTRG.11985	17305.8	0.0578669	0.0651664	0.887987	0.374548	1
1973	MSTRG.11986	33.2966	-0.170928	0.530485	-0.322211	0.747293	1
1974	MSTRG.11987	13587.5	0.00214766	0.0768389	0.0279501	0.977702	1
1975	MSTRG.11989	38.4654	-0.124198	0.491713	-0.252583	0.80059	1
1976	MSTRG.1199	26677.9	0.0198045	0.0654309	0.302678	0.762136	1
1977	MSTRG.11990	514.214	-0.25629	0.145158	-1.76559	0.0774644	1
1978	MSTRG.11992	654.895	-0.227545	0.148778	-1.52942	0.12616	1
1979	MSTRG.11993	250.016	-0.186342	0.197088	-0.945475	0.344417	1
1980	MSTRG.11994	6906.14	-0.0281817	0.0787439	-0.357891	0.720425	1
1981	MSTRG.11995	503.369	-0.00173978	0.153937	-0.0113019	0.990983	1
1982	MSTRG.11996	570.692	0.0760159	0.149133	0.509718	0.610249	1
1983	MSTRG.11997	850.772	0.0432962	0.126984	0.340957	0.733136	1
1984	MSTRG.11998	132.634	-0.63299	0.299219	-2.11548	0.0343894	1
1985	MSTRG.11999	4171.68	0.110959	0.0864145	1.28403	0.199132	1
1986	MSTRG.120	658.469	-0.0923115	0.130986	-0.704742	0.480971	1
1987	MSTRG.1200	420.537	-0.0804768	0.165092	-0.487467	0.625927	1
1988	MSTRG.12000	9.33962	-0.218357	0.949943	-0.229863	0.818198	1
1989	MSTRG.12002	175.906	-0.183579	0.250699	-0.732272	0.464003	1
1990	MSTRG.12003	34.3849	-0.570279	0.538373	-1.05926	0.28948	1
1991	MSTRG.12004	1411.5	0.0554408	0.106385	0.521134	0.602274	1
1992	MSTRG.12005	1002.67	0.0783109	0.123495	0.634124	0.526	1
1993	MSTRG.12006	64.4368	-0.337056	0.385404	-0.874552	0.381818	1
1994	MSTRG.12008	29892.7	0.0392335	0.0962133	0.407776	0.683438	1
1995	MSTRG.12009	208.563	0.0331939	0.21448	0.154765	0.877007	1
1996	MSTRG.1201	26.7524	-0.323571	0.581133	-0.556794	0.577668	1
1997	MSTRG.12010	14248.1	0.138762	0.0906097	1.53143	0.125664	1
1998	MSTRG.12011	1614.99	-0.168895	0.123383	-1.36886	0.171042	1
1999	MSTRG.12012	2276.98	0.0399311	0.0883215	0.452111	0.651189	1
2000	MSTRG.12013	1075.16	-0.0545466	0.115926	-0.470528	0.637978	1
2001	MSTRG.12014	190.442	0.393384	0.231536	1.69902	0.0893156	1
2002	MSTRG.12015	556.079	0.0490624	0.170454	0.287834	0.773474	1
2003	MSTRG.12016	415.196	0.184003	0.171537	1.07267	0.283417	1
2004	MSTRG.12017	4388.67	-0.000922823	0.0796167	-0.0115908	0.990752	1
2005	MSTRG.12018	5609.26	-0.10502	0.084543	-1.24221	0.214158	1
2006	MSTRG.12020	1500.78	-0.012149	0.113555	-0.106988	0.914799	1
2007	MSTRG.12022	556.262	-0.0671999	0.185946	-0.361394	0.717805	1
2008	MSTRG.12023	1218.19	-0.0778655	0.115708	-0.672946	0.500982	1
2009	MSTRG.12024	2471.8	-0.0835419	0.103778	-0.805007	0.420816	1
2010	MSTRG.12025	644.63	-0.256391	0.142857	-1.79473	0.0726968	1
2011	MSTRG.12026	1030.72	-0.00866491	0.115476	-0.0750365	0.940186	1
2012	MSTRG.12027	7.98836	0.80803	1.09597	0.737271	0.460958	1
2013	MSTRG.12028	816.367	-0.123433	0.135551	-0.910599	0.362507	1
2014	MSTRG.12029	630.344	-0.0352088	0.148616	-0.236911	0.812726	1
2015	MSTRG.1203	168.685	-0.10416	0.234817	-0.443582	0.657345	1
2016	MSTRG.12030	868.089	-0.0590774	0.120711	-0.489412	0.62455	1
2017	MSTRG.12032	602.266	-0.220676	0.181717	-1.2144	0.224596	1
2018	MSTRG.12033	282.673	0.0834085	0.23216	0.359272	0.719392	1
2019	MSTRG.12037	1046.66	0.088825	0.122293	0.726328	0.467638	1
2020	MSTRG.12038	33.1695	0.860402	0.598338	1.43799	0.150438	1
2021	MSTRG.12039	670.056	0.0237596	0.131873	0.18017	0.857019	1
2022	MSTRG.12040	1935.63	-0.0380085	0.0944621	-0.402368	0.687413	1
2023	MSTRG.12041	372.894	-0.0770789	0.196257	-0.392746	0.694507	1
2024	MSTRG.12042	124.794	0.0996301	0.293384	0.33959	0.734166	1
2025	MSTRG.12043	21.6272	-0.492437	0.664082	-0.741529	0.458372	1
2026	MSTRG.12044	975.588	0.00741622	0.115737	0.0640784	0.948908	1
2027	MSTRG.12045	4216.16	0.0131162	0.0797624	0.16444	0.869384	1
2028	MSTRG.12046	152.862	-0.0450658	0.277671	-0.162299	0.87107	1
2029	MSTRG.12047	4665.64	-0.0409761	0.129968	-0.315278	0.752551	1
2030	MSTRG.12048	5505.35	0.058635	0.0738529	0.793944	0.427228	1
2031	MSTRG.12049	11.661	0.554138	0.914935	0.605658	0.544742	1
2032	MSTRG.1205	499.948	0.0135301	0.14937	0.090581	0.927825	1
2033	MSTRG.12050	108.935	0.339517	0.31916	1.06378	0.287428	1
2034	MSTRG.12051	1370.77	0.0100642	0.101421	0.099232	0.920954	1
2035	MSTRG.12052	23.6538	-0.0738183	0.65021	-0.11353	0.909611	1
2036	MSTRG.12053	30.5254	0.267298	0.597699	0.447211	0.654723	1
2037	MSTRG.12054	56.4754	-0.065985	0.428004	-0.154169	0.877476	1
2038	MSTRG.12055	199.897	0.321515	0.255171	1.26	0.20767	1
2039	MSTRG.12056	7.51637	0.147561	1.07507	0.137258	0.890827	1
2040	MSTRG.12058	252.563	-0.212511	0.204017	-1.04163	0.297582	1
2041	MSTRG.12059	895.046	0.0350675	0.137275	0.255455	0.798372	1
2042	MSTRG.1206	1608.96	0.00336802	0.0972104	0.0346467	0.972361	1
2043	MSTRG.12060	10.2451	-1.36296	0.981016	-1.38933	0.164732	1
2044	MSTRG.12062	185.684	0.131608	0.237806	0.553424	0.579973	1
2045	MSTRG.12063	154.68	0.188499	0.257266	0.7327	0.463741	1
2046	MSTRG.12066	6681.74	-0.0813171	0.0781145	-1.041	0.297876	1
2047	MSTRG.12068	46.6337	-0.0799513	0.462182	-0.172987	0.862662	1
2048	MSTRG.12069	15491.4	-0.0632136	0.0693444	-0.91159	0.361985	1
2049	MSTRG.12071	937.027	0.0392438	0.124244	0.315862	0.752107	1
2050	MSTRG.12072	10.7135	-0.802346	0.922359	-0.869886	0.384363	1
2051	MSTRG.12073	66.8501	0.0956956	0.380729	0.251349	0.801545	1
2052	MSTRG.12074	162.639	0.208923	0.240264	0.869555	0.384544	1
2053	MSTRG.12075	5771.4	-0.0237071	0.0801715	-0.295705	0.767456	1
2054	MSTRG.12076	26.42	-0.160696	0.611935	-0.262603	0.792856	1
2055	MSTRG.12077	234.117	0.437716	0.219541	1.99377	0.0461768	1
2056	MSTRG.12078	14.4222	0.242924	0.807114	0.300979	0.763431	1
2057	MSTRG.12079	101.729	0.327243	0.356223	0.918645	0.358281	1
2058	MSTRG.1208	273.493	0.162084	0.206652	0.784335	0.432843	1
2059	MSTRG.12080	31.0674	-0.365436	0.574667	-0.635909	0.524836	1
2060	MSTRG.12081	28.3909	0.713769	0.633112	1.1274	0.259574	1
2061	MSTRG.12082	1071.89	-0.135256	0.138864	-0.974017	0.330048	1
2062	MSTRG.12083	88.4756	-0.136093	0.324464	-0.41944	0.674894	1
2063	MSTRG.12084	9.01069	0.525085	0.974191	0.538996	0.58989	1
2064	MSTRG.12085	64.3771	0.309725	0.414142	0.747873	0.454537	1
2065	MSTRG.12086	162.214	0.147742	0.25614	0.576802	0.564073	1
2066	MSTRG.12087	32.5929	-0.0207446	0.521328	-0.0397918	0.968259	1
2067	MSTRG.1209	93.3896	0.149488	0.333253	0.448571	0.653741	1
2068	MSTRG.12090	38184.1	-0.187415	0.0787365	-2.38028	0.0172995	1
2069	MSTRG.12091	1193.51	-0.0181742	0.108509	-0.167491	0.866984	1
2070	MSTRG.12094	372.103	-0.204469	0.16761	-1.21991	0.222501	1
2071	MSTRG.12098	1031.98	-0.0198478	0.112519	-0.176395	0.859984	1
2072	MSTRG.12099	435.641	-0.312891	0.155549	-2.01153	0.0442695	1
2073	MSTRG.121	112.437	0.13954	0.289897	0.481342	0.630274	1
2074	MSTRG.1210	1924.59	0.0118411	0.103592	0.114305	0.908996	1
2075	MSTRG.12100	2646.73	-0.0966586	0.0864281	-1.11837	0.263409	1
2076	MSTRG.12101	685.945	0.0212362	0.133878	0.158623	0.873966	1
2077	MSTRG.12104	2826.42	-0.0285551	0.0881045	-0.324105	0.745859	1
2078	MSTRG.12105	455.676	-0.15665	0.181687	-0.862196	0.38858	1
2079	MSTRG.12106	44.4702	0.84907	0.471111	1.80227	0.0715029	1
2080	MSTRG.12107	6807.7	0.0812371	0.0793651	1.02359	0.30603	1
2081	MSTRG.12108	69.9157	-0.193619	0.37734	-0.513115	0.607871	1
2082	MSTRG.12109	1248.82	0.167824	0.109155	1.53748	0.124176	1
2083	MSTRG.12110	6471.16	-0.0456467	0.101812	-0.448342	0.653906	1
2084	MSTRG.12111	9.35261	0.752798	1.02947	0.731246	0.464629	1
2085	MSTRG.12114	47.4587	-0.241531	0.444324	-0.543591	0.586723	1
2086	MSTRG.12115	4512.82	-0.0744774	0.0802018	-0.928626	0.353083	1
2087	MSTRG.12116	1630.67	-0.00144509	0.0982453	-0.014709	0.988264	1
2088	MSTRG.12117	1720.06	-0.0673546	0.0963563	-0.699017	0.484542	1
2089	MSTRG.12118	366.744	-0.232062	0.180274	-1.28728	0.197998	1
2090	MSTRG.12119	374.553	0.0295843	0.174887	0.169162	0.865669	1
2091	MSTRG.12120	210.494	0.180181	0.264957	0.680036	0.496482	1
2092	MSTRG.12121	8.55173	0.26034	1.01592	0.25626	0.79775	1
2093	MSTRG.12123	7.69843	0.886348	1.17129	0.756728	0.449213	1
2094	MSTRG.12124	53.2022	0.26498	0.441817	0.599749	0.548673	1
2095	MSTRG.12125	307.045	-0.139654	0.191638	-0.728735	0.466164	1
2096	MSTRG.12126	93.2901	0.396762	0.329818	1.20297	0.228987	1
2097	MSTRG.12127	496.83	-0.140412	0.149747	-0.93766	0.348419	1
2098	MSTRG.12128	15.3157	-1.20017	0.832231	-1.44211	0.149271	1
2099	MSTRG.12129	15.6752	0.139838	0.839416	0.16659	0.867693	1
2100	MSTRG.12131	26.3185	-0.0663869	0.584497	-0.11358	0.909571	1
2101	MSTRG.12132	3293.75	-0.0813382	0.0817018	-0.99555	0.319469	1
2102	MSTRG.12133	108.602	0.00683361	0.327839	0.0208444	0.98337	1
2103	MSTRG.12135	763.183	-0.0995018	0.149438	-0.665839	0.505514	1
2104	MSTRG.12136	60.0284	0.0265472	0.393783	0.067416	0.946251	1
2105	MSTRG.12137	477.931	-0.119991	0.160979	-0.745384	0.45604	1
2106	MSTRG.12138	9.68376	0.232911	0.943894	0.246755	0.805098	1
2107	MSTRG.12139	2092.08	-0.0718166	0.0918938	-0.781518	0.434498	1
2108	MSTRG.12140	2016.23	-0.0883855	0.0919411	-0.961327	0.336388	1
2109	MSTRG.12141	2644.4	0.0943924	0.0900993	1.04765	0.294801	1
2110	MSTRG.12142	3390.65	-0.0224852	0.079678	-0.282201	0.777789	1
2111	MSTRG.12143	4225.19	-0.0648309	0.0752403	-0.861651	0.388879	1
2112	MSTRG.12144	203.208	-0.0512194	0.223801	-0.228861	0.818977	1
2113	MSTRG.12145	65.9422	0.0962762	0.38322	0.25123	0.801637	1
2114	MSTRG.12148	26.0775	-0.569763	0.596204	-0.955651	0.339249	1
2115	MSTRG.12149	1009.58	0.00822934	0.111911	0.0735347	0.941381	1
2116	MSTRG.1215	3352.27	-0.0443579	0.0844824	-0.525055	0.599545	1
2117	MSTRG.12150	2948.84	-0.0175154	0.0889024	-0.197018	0.843814	1
2118	MSTRG.12152	312.064	0.280089	0.88078	0.318001	0.750484	1
2119	MSTRG.12153	1281.77	-0.147727	0.104282	-1.41661	0.156598	1
2120	MSTRG.12154	23.185	-0.0119104	0.622229	-0.0191414	0.984728	1
2121	MSTRG.12155	422.195	0.0114574	0.171536	0.0667931	0.946746	1
2122	MSTRG.12158	8.97843	0.629768	0.974133	0.646491	0.517962	1
2123	MSTRG.12159	575.791	-0.0339267	0.147293	-0.230334	0.817832	1
2124	MSTRG.1216	35.4762	-0.448634	0.493582	-0.908935	0.363385	1
2125	MSTRG.12161	529.345	-0.187624	0.145434	-1.29009	0.197019	1
2126	MSTRG.12162	931.986	-0.0444745	0.11451	-0.388389	0.697728	1
2127	MSTRG.12163	2034.82	-0.0486801	0.0900478	-0.540603	0.588781	1
2128	MSTRG.12164	123.057	0.100202	0.276036	0.363002	0.716604	1
2129	MSTRG.12167	12.0054	-0.0360387	0.943791	-0.038185	0.96954	1
2130	MSTRG.12168	104.631	0.384208	0.319101	1.20403	0.228576	1
2131	MSTRG.12169	1230.14	-0.0602144	0.118708	-0.507247	0.611982	1
2132	MSTRG.1217	21.0393	0.486683	0.699183	0.696074	0.486383	1
2133	MSTRG.12170	642.996	0.115608	0.14178	0.815401	0.414843	1
2134	MSTRG.12171	631.579	0.0465254	0.138447	0.336053	0.736831	1
2135	MSTRG.12172	14.1276	0.13531	0.785482	0.172264	0.86323	1
2136	MSTRG.12173	8.90819	0.0644954	1.03486	0.062323	0.950306	1
2137	MSTRG.12174	105.121	-0.0531216	0.331347	-0.16032	0.872629	1
2138	MSTRG.12175	667.262	-0.0054287	0.135142	-0.0401704	0.967957	1
2139	MSTRG.12176	1342.59	-0.0011707	0.121024	-0.00967331	0.992282	1
2140	MSTRG.12177	12.2472	1.02452	0.873459	1.17295	0.240816	1
2141	MSTRG.12178	20.6797	0.301163	0.657398	0.458113	0.646871	1
2142	MSTRG.12179	122.585	0.415786	0.297321	1.39844	0.161981	1
2143	MSTRG.1218	155.424	-0.0736749	0.268829	-0.274058	0.78404	1
2144	MSTRG.12180	2141.4	0.0463045	0.0897522	0.515915	0.605914	1
2145	MSTRG.12181	1073.8	-0.129561	0.121252	-1.06853	0.285283	1
2146	MSTRG.12183	18183	0.115004	0.102533	1.12163	0.26202	1
2147	MSTRG.12184	524.718	-0.0432489	0.152894	-0.282869	0.777277	1
2148	MSTRG.12185	36.5422	0.39796	0.498847	0.79776	0.42501	1
2149	MSTRG.12186	1230.74	0.0239656	0.105161	0.227894	0.819728	1
2150	MSTRG.12187	330.789	-0.147715	0.179859	-0.821282	0.411486	1
2151	MSTRG.12188	37.5772	0.262783	0.50935	0.515918	0.605912	1
2152	MSTRG.12189	105.129	-0.253461	0.299769	-0.845521	0.39782	1
2153	MSTRG.1219	7.2861	-0.642468	1.09006	-0.589386	0.555603	1
2154	MSTRG.12191	35.2387	-0.121603	0.50899	-0.23891	0.811175	1
2155	MSTRG.12192	296.799	-0.126557	0.203272	-0.622597	0.533549	1
2156	MSTRG.12195	1161.15	-0.170379	0.126822	-1.34345	0.179125	1
2157	MSTRG.12196	335.748	0.0335953	0.175905	0.190986	0.848537	1
2158	MSTRG.12197	2059.06	-0.0298531	0.0885013	-0.337318	0.735877	1
2159	MSTRG.12198	4073.8	0.10176	0.0799913	1.27214	0.203324	1
2160	MSTRG.12199	10.0874	2.05041	3.58336	0.572203	0.567184	1
2161	MSTRG.122	81.0144	-0.112641	0.347586	-0.324066	0.745888	1
2162	MSTRG.12200	190.337	0.204269	0.239966	0.85124	0.394636	1
2163	MSTRG.12201	8113.91	-0.12237	0.07372	-1.65993	0.0969285	1
2164	MSTRG.12202	16.8347	0.0293752	0.734342	0.040002	0.968092	1
2165	MSTRG.12203	196.154	-0.325803	0.23711	-1.37406	0.169423	1
2166	MSTRG.12204	289.893	-0.0598035	0.207564	-0.28812	0.773255	1
2167	MSTRG.12205	624.589	-0.131584	0.146141	-0.900392	0.367912	1
2168	MSTRG.12206	14.1978	0.389998	0.803759	0.485218	0.627522	1
2169	MSTRG.12207	328.679	0.122918	0.190699	0.644564	0.51921	1
2170	MSTRG.12208	163.696	-0.0386421	0.243489	-0.158702	0.873904	1
2171	MSTRG.1221	1301.6	-0.0372541	0.101524	-0.366947	0.713658	1
2172	MSTRG.12210	39.4859	0.209388	0.504112	0.415359	0.677879	1
2173	MSTRG.12211	204.951	-0.108277	0.239846	-0.451442	0.651671	1
2174	MSTRG.12212	2712.7	-0.0754198	0.0839394	-0.898503	0.368917	1
2175	MSTRG.12213	117.702	0.119381	0.305383	0.390921	0.695856	1
2176	MSTRG.12214	880.284	-0.0416912	0.133113	-0.313202	0.754127	1
2177	MSTRG.12215	679.156	-0.310366	0.141741	-2.18968	0.0285478	1
2178	MSTRG.12216	32.4406	-0.506598	0.571144	-0.886987	0.375086	1
2179	MSTRG.12217	1092.81	0.0830211	0.123484	0.672323	0.501378	1
2180	MSTRG.12218	280.683	0.0542531	0.197431	0.274796	0.783473	1
2181	MSTRG.12219	1709.8	0.085765	0.150422	0.570164	0.568566	1
2182	MSTRG.1222	11522.5	0.0595741	0.0868163	0.686209	0.492582	1
2183	MSTRG.12220	1234.34	-0.172658	0.112972	-1.52833	0.126431	1
2184	MSTRG.12222	16.4516	0.0363554	0.746667	0.0486902	0.961166	1
2185	MSTRG.12223	1313.29	0.0832849	0.105375	0.790366	0.429314	1
2186	MSTRG.12224	4391.73	-0.00925128	0.0765418	-0.120866	0.903797	1
2187	MSTRG.12225	5988.3	-0.0236055	0.0702897	-0.335832	0.736998	1
