## Supplementary File 7 for "Identification of putative enhancer-like elements predicts regulatory networks active in planarian adult stem cells" (part 3 of 3)

### Sheet: foxD1(RNAi) (continued)
	Unnamed: 0	baseMean	log2FoldChange	lfcSE	stat	pvalue	padj
2188	MSTRG.12226	401.422	-0.187488	0.176524	-1.06211	0.288186	1
2189	MSTRG.12228	96.6949	0.775238	0.356332	2.1756	0.0295849	1
2190	MSTRG.12229	1701.03	0.0537201	0.100405	0.535035	0.592626	1
2191	MSTRG.12230	84.1366	-0.268587	0.332379	-0.808074	0.419048	1
2192	MSTRG.12231	10109.6	-0.117968	0.116804	-1.00996	0.312513	1
2193	MSTRG.12232	1502.88	0.0895167	0.0994597	0.90003	0.368104	1
2194	MSTRG.12234	53.5807	0.625021	0.487726	1.2815	0.200018	1
2195	MSTRG.12235	1436.11	-0.0103622	0.102155	-0.101437	0.919204	1
2196	MSTRG.12236	2683.71	-0.064791	0.0819737	-0.790388	0.429301	1
2197	MSTRG.12237	1438.15	-0.0728674	0.108974	-0.668666	0.503709	1
2198	MSTRG.12238	937.327	-0.0503696	0.114758	-0.438921	0.660719	1
2199	MSTRG.12239	318.439	0.0852216	0.185904	0.458417	0.646653	1
2200	MSTRG.1224	1711	-0.0405862	0.0963407	-0.421278	0.673552	1
2201	MSTRG.12240	957.241	0.0239998	0.119887	0.200187	0.841334	1
2202	MSTRG.12241	97.9131	0.474002	0.310191	1.5281	0.126488	1
2203	MSTRG.12244	70.8568	-0.167458	0.383904	-0.436197	0.662694	1
2204	MSTRG.12245	509.526	-0.00965234	0.15302	-0.0630791	0.949703	1
2205	MSTRG.12246	76.2135	-0.0108625	0.346975	-0.0313064	0.975025	1
2206	MSTRG.12247	15.0721	0.492639	0.76758	0.641807	0.520998	1
2207	MSTRG.1225	13.7077	0.445729	0.827552	0.538611	0.590155	1
2208	MSTRG.12250	718.626	0.0483436	0.131167	0.368564	0.712452	1
2209	MSTRG.12251	493.819	0.103754	0.161539	0.642282	0.52069	1
2210	MSTRG.12252	5999.8	0.0380616	0.0744909	0.510957	0.609381	1
2211	MSTRG.12253	650.142	-0.149187	0.139493	-1.06949	0.284849	1
2212	MSTRG.12255	2658.29	-0.231706	0.659764	-0.351195	0.725442	1
2213	MSTRG.12256	207.601	-0.263229	0.774393	-0.339917	0.733919	1
2214	MSTRG.12257	2194.15	-0.0180997	0.747093	-0.0242268	0.980672	1
2215	MSTRG.12258	157.991	0.201256	0.667283	0.301606	0.762953	1
2216	MSTRG.1226	1406.45	-0.134139	0.105422	-1.2724	0.20323	1
2217	MSTRG.12260	585.851	-0.567865	0.769471	-0.737994	0.460518	1
2218	MSTRG.12261	928.456	-0.339072	0.161539	-2.09902	0.0358155	1
2219	MSTRG.12262	9.83852	0.332328	1.03171	0.322115	0.747366	1
2220	MSTRG.12263	220.712	0.0237588	0.749286	0.0317086	0.974704	1
2221	MSTRG.12264	304.727	0.112821	0.194133	0.58115	0.561139	1
2222	MSTRG.12265	13.1804	-1.0273	0.998389	-1.02896	0.303499	1
2223	MSTRG.12268	504.703	-0.028342	0.154723	-0.183179	0.854658	1
2224	MSTRG.1227	1991.6	0.0168316	0.0931915	0.180613	0.856671	1
2225	MSTRG.12270	166.351	-0.0725342	0.250409	-0.289663	0.772074	1
2226	MSTRG.12271	15.9523	0.623823	0.830878	0.7508	0.452773	1
2227	MSTRG.12272	37.4367	-0.213837	0.551169	-0.387969	0.698039	1
2228	MSTRG.12273	14.5438	0.999978	0.8193	1.22053	0.222265	1
2229	MSTRG.12274	11.5294	0.214609	0.912527	0.235181	0.814069	1
2230	MSTRG.12275	76.3935	-0.0850165	0.36225	-0.23469	0.814449	1
2231	MSTRG.12276	24.8173	-0.0939993	0.620695	-0.151442	0.879627	1
2232	MSTRG.12279	65.2279	-0.304804	0.387634	-0.786318	0.431681	1
2233	MSTRG.1228	845.016	-0.0140445	0.142434	-0.0986033	0.921453	1
2234	MSTRG.12282	30.7454	0.181606	0.60844	0.298477	0.765339	1
2235	MSTRG.12283	26.4965	0.480422	0.645424	0.74435	0.456665	1
2236	MSTRG.12284	95.2102	0.527931	0.313342	1.68484	0.0920197	1
2237	MSTRG.12285	8.62918	-0.349038	1.05654	-0.330359	0.741129	1
2238	MSTRG.12286	143.1	0.0602611	0.280092	0.215148	0.829652	1
2239	MSTRG.12287	578.595	0.0227188	0.15668	0.145001	0.88471	1
2240	MSTRG.12288	808.203	-0.174104	0.131243	-1.32658	0.184647	1
2241	MSTRG.12289	1182.01	-0.094004	0.110843	-0.848083	0.396392	1
2242	MSTRG.1229	1335.92	-0.117487	0.104749	-1.12161	0.262029	1
2243	MSTRG.12290	54.9499	-0.0863818	0.432359	-0.199792	0.841644	1
2244	MSTRG.12292	2107.38	-0.0583129	0.0910115	-0.64072	0.521704	1
2245	MSTRG.12293	97.24	0.252728	0.328046	0.770404	0.44106	1
2246	MSTRG.12294	234.806	0.0756155	0.212324	0.356132	0.721742	1
2247	MSTRG.12295	537.473	0.0915437	0.143534	0.637785	0.523613	1
2248	MSTRG.12296	1083.79	-0.151997	0.114884	-1.32305	0.185819	1
2249	MSTRG.12297	827.484	-0.0399259	0.12511	-0.319127	0.74963	1
2250	MSTRG.12298	380.449	0.18773	0.188668	0.995026	0.319723	1
2251	MSTRG.12299	64.7041	-0.0548129	0.390274	-0.140447	0.888307	1
2252	MSTRG.123	111.833	0.163977	0.298134	0.550012	0.582311	1
2253	MSTRG.1230	723.103	-0.0102516	0.139945	-0.0732543	0.941604	1
2254	MSTRG.12301	128.119	-0.182873	0.270219	-0.676759	0.498559	1
2255	MSTRG.12302	709.552	-0.222992	0.137945	-1.61653	0.105979	1
2256	MSTRG.12303	16.855	0.485005	0.742981	0.652782	0.513897	1
2257	MSTRG.12304	2844.18	-0.11046	0.11236	-0.983093	0.325562	1
2258	MSTRG.12306	102.855	0.526051	0.34599	1.52042	0.128405	1
2259	MSTRG.12307	1952.1	-0.0656464	0.0996973	-0.658458	0.510244	1
2260	MSTRG.12308	451.361	0.0625574	0.165684	0.37757	0.70575	1
2261	MSTRG.12309	696.141	-0.200613	0.141833	-1.41443	0.157236	1
2262	MSTRG.1231	845	-0.0463446	0.124678	-0.371713	0.710107	1
2263	MSTRG.12310	15.6285	0.248178	0.814787	0.304592	0.760677	1
2264	MSTRG.12311	439.729	-0.0614018	0.164017	-0.374362	0.708135	1
2265	MSTRG.12313	72.829	0.211519	0.378849	0.558318	0.576627	1
2266	MSTRG.12314	61.7661	0.315901	0.383808	0.823071	0.410467	1
2267	MSTRG.12315	1158.27	-0.186107	0.116673	-1.59512	0.110685	1
2268	MSTRG.12316	157.867	-0.156696	0.287359	-0.545298	0.585549	1
2269	MSTRG.12317	517.008	-0.0887804	0.160486	-0.553196	0.580129	1
2270	MSTRG.12318	14.9772	-0.0773535	0.783847	-0.0986843	0.921389	1
2271	MSTRG.12319	129.087	-0.0894723	0.289058	-0.30953	0.756918	1
2272	MSTRG.1232	318.397	-0.178053	0.184254	-0.966345	0.333871	1
2273	MSTRG.12320	20.2954	0.591005	0.702144	0.841715	0.399948	1
2274	MSTRG.12321	123.901	0.109021	0.293678	0.371225	0.71047	1
2275	MSTRG.12322	710.989	-0.203377	0.151492	-1.3425	0.179435	1
2276	MSTRG.12323	44.2343	0.114328	0.470361	0.243064	0.807956	1
2277	MSTRG.12327	60.7627	-0.0836062	0.427249	-0.195685	0.844857	1
2278	MSTRG.12329	198.253	0.186034	0.230588	0.806779	0.419794	1
2279	MSTRG.1233	1133.3	0.0934496	0.115517	0.808968	0.418533	1
2280	MSTRG.12330	469.603	0.0130468	0.154458	0.0844681	0.932684	1
2281	MSTRG.12331	7918.47	-0.0119229	0.0800212	-0.148997	0.881556	1
2282	MSTRG.12332	149.383	-0.150255	0.257917	-0.58257	0.560183	1
2283	MSTRG.12333	68.6486	0.488312	0.408761	1.19461	0.232238	1
2284	MSTRG.12334	593.85	-0.110572	0.220706	-0.500991	0.616377	1
2285	MSTRG.12336	7.88014	2.79654	1.67387	1.6707	0.0947804	1
2286	MSTRG.12337	268.279	-0.0118514	0.21944	-0.0540074	0.956929	1
2287	MSTRG.12338	1004.39	-0.111355	0.120855	-0.921394	0.356845	1
2288	MSTRG.12339	301.368	-0.191406	0.204416	-0.936358	0.349089	1
2289	MSTRG.12341	348.866	-0.106875	0.208083	-0.513619	0.607519	1
2290	MSTRG.12342	107.658	0.0416886	0.304373	0.136966	0.891058	1
2291	MSTRG.12343	38.7965	0.0908474	0.489752	0.185497	0.852839	1
2292	MSTRG.12345	206.564	-0.20124	0.23789	-0.845937	0.397588	1
2293	MSTRG.12346	165.569	-0.102069	0.28103	-0.363197	0.716458	1
2294	MSTRG.12347	613.659	-0.0123726	0.410889	-0.0301117	0.975978	1
2295	MSTRG.12348	617.153	-0.1374	0.140969	-0.974683	0.329718	1
2296	MSTRG.12349	137.203	0.513734	0.29531	1.73964	0.0819216	1
2297	MSTRG.1235	315.6	0.09082	0.189389	0.479543	0.631552	1
2298	MSTRG.12350	242.903	-0.0610552	0.21975	-0.277839	0.781136	1
2299	MSTRG.12351	674.05	0.0927763	0.160411	0.578365	0.563018	1
2300	MSTRG.12352	407.438	-0.348603	0.194821	-1.78935	0.073559	1
2301	MSTRG.12353	59.4014	0.210606	0.416015	0.506244	0.612685	1
2302	MSTRG.12354	2288.03	-0.0740206	0.0864268	-0.856455	0.391746	1
2303	MSTRG.12356	1893.58	-0.134448	0.0983656	-1.36682	0.171682	1
2304	MSTRG.12358	1067.25	-0.0336549	0.110703	-0.304011	0.761119	1
2305	MSTRG.12359	117.286	0.255886	0.30325	0.843812	0.398774	1
2306	MSTRG.1236	161.939	-0.29882	0.267811	-1.11579	0.264513	1
2307	MSTRG.12360	1791.95	0.0348044	0.113815	0.305798	0.759758	1
2308	MSTRG.12361	787.838	-0.0369507	0.125567	-0.294271	0.768551	1
2309	MSTRG.12365	491.636	-0.0374803	0.156988	-0.238747	0.811302	1
2310	MSTRG.12366	2554.68	-0.0982634	0.0989715	-0.992845	0.320786	1
2311	MSTRG.12367	22.8601	-0.215112	0.698615	-0.307913	0.758149	1
2312	MSTRG.12368	526.86	-0.0104591	0.147616	-0.0708538	0.943514	1
2313	MSTRG.12369	81.5297	0.374431	0.333492	1.12276	0.261541	1
2314	MSTRG.1237	1455.46	-0.0949636	0.106641	-0.890498	0.373198	1
2315	MSTRG.12370	4482.37	0.0486945	0.0777831	0.626029	0.531296	1
2316	MSTRG.12371	1177.72	0.0506418	0.136346	0.371423	0.710323	1
2317	MSTRG.12372	289.061	-0.454688	0.209846	-2.16677	0.0302526	1
2318	MSTRG.12373	120.391	-0.143987	0.321221	-0.448249	0.653974	1
2319	MSTRG.12374	42.4625	-0.830977	2.67037	-0.311184	0.755661	1
2320	MSTRG.12375	7.15901	1.66067	3.30151	0.503005	0.614961	1
2321	MSTRG.12376	41.7901	0.767462	0.507106	1.51341	0.130174	1
2322	MSTRG.12377	198.537	-0.208305	0.262502	-0.793539	0.427464	1
2323	MSTRG.12378	2297.74	-0.00907976	0.0974456	-0.0931777	0.925762	1
2324	MSTRG.12379	77.5742	0.440933	0.470812	0.936537	0.348997	1
2325	MSTRG.1238	167.029	0.444147	0.314566	1.41194	0.157968	1
2326	MSTRG.12380	6226.02	-0.0412185	0.0757384	-0.544222	0.586289	1
2327	MSTRG.12382	855.328	0.114707	0.12687	0.904127	0.365928	1
2328	MSTRG.12383	374.002	0.0278861	0.171852	0.162268	0.871095	1
2329	MSTRG.12384	104.317	-0.221672	0.309524	-0.716171	0.473886	1
2330	MSTRG.12385	944.189	-0.27677	0.128755	-2.14959	0.0315877	1
2331	MSTRG.12387	3254.62	0.0203079	0.0816578	0.248695	0.803596	1
2332	MSTRG.12388	14.7651	1.2836	1.14131	1.12467	0.260728	1
2333	MSTRG.12389	94.1399	-0.493997	0.347096	-1.42323	0.15467	1
2334	MSTRG.1239	721.972	-0.05948	0.133178	-0.446621	0.655148	1
2335	MSTRG.12390	846.77	-0.0786817	0.14328	-0.549147	0.582905	1
2336	MSTRG.12391	20.2707	-0.350689	0.735294	-0.476938	0.633406	1
2337	MSTRG.12392	269.844	0.0106567	0.202938	0.0525122	0.958121	1
2338	MSTRG.12393	86.728	0.620663	0.424096	1.4635	0.143332	1
2339	MSTRG.12397	4210.43	-0.0202559	0.0797403	-0.254023	0.799478	1
2340	MSTRG.12398	74.7275	0.11431	0.368309	0.310365	0.756283	1
2341	MSTRG.12399	4079.03	-0.000947127	0.0785035	-0.0120648	0.990374	1
2342	MSTRG.124	28.7856	-0.432247	0.543041	-0.795975	0.426046	1
2343	MSTRG.1240	345.562	-0.220883	0.169466	-1.30341	0.192436	1
2344	MSTRG.12400	39.0205	-0.134726	0.505352	-0.266598	0.789779	1
2345	MSTRG.12401	17851.3	-0.00844209	0.0712595	-0.11847	0.905695	1
2346	MSTRG.12402	1752.07	-0.0460853	0.112235	-0.410614	0.681356	1
2347	MSTRG.12403	25.9462	0.155808	0.613886	0.253806	0.799645	1
2348	MSTRG.12404	122.933	0.142812	0.288986	0.494184	0.621176	1
2349	MSTRG.12405	39.8039	0.0857324	0.485683	0.176519	0.859886	1
2350	MSTRG.12406	70.6241	0.248201	0.360137	0.689186	0.490706	1
2351	MSTRG.12407	13.3953	0.157031	0.829352	0.189341	0.849825	1
2352	MSTRG.12408	1742	0.0207588	0.114275	0.181656	0.855852	1
2353	MSTRG.1241	10.3948	-0.706277	0.976493	-0.723279	0.469508	1
2354	MSTRG.12414	69.1952	-0.165354	0.375376	-0.440503	0.659573	1
2355	MSTRG.12415	991.742	-0.115564	0.112491	-1.02731	0.304273	1
2356	MSTRG.12416	2194.93	-0.157517	0.0885049	-1.77975	0.0751161	1
2357	MSTRG.12417	9.44103	0.249028	1.02867	0.242088	0.808712	1
2358	MSTRG.12418	210.508	-0.30904	0.245492	-1.25886	0.20808	1
2359	MSTRG.12419	9.66145	-0.423521	0.964105	-0.43929	0.660451	1
2360	MSTRG.1242	4846.55	-0.0705997	0.0758851	-0.93035	0.35219	1
2361	MSTRG.12421	20.4145	0.329745	0.677433	0.486756	0.626431	1
2362	MSTRG.12423	13.5961	-0.244177	0.874536	-0.279208	0.780085	1
2363	MSTRG.12424	13.0959	0.263442	0.839161	0.313935	0.753571	1
2364	MSTRG.12425	72.175	0.121563	0.381685	0.318491	0.750112	1
2365	MSTRG.12426	1457.69	-0.0277381	0.103497	-0.268008	0.788693	1
2366	MSTRG.12427	491.882	-0.0533702	0.166905	-0.319765	0.749147	1
2367	MSTRG.12428	9.95594	-0.271724	0.925297	-0.293661	0.769017	1
2368	MSTRG.12429	185.558	0.136612	0.230073	0.593776	0.552662	1
2369	MSTRG.1243	385.01	-0.0621732	0.169657	-0.366463	0.714019	1
2370	MSTRG.12430	442.824	-0.104268	0.167066	-0.624115	0.532552	1
2371	MSTRG.12431	357.258	0.0202219	0.171482	0.117925	0.906127	1
2372	MSTRG.12432	14111.9	0.00744819	0.0675539	0.110256	0.912207	1
2373	MSTRG.12433	422.742	-0.284137	0.193727	-1.46669	0.142461	1
2374	MSTRG.12434	43.5827	0.159726	0.479419	0.333165	0.73901	1
2375	MSTRG.12435	842.554	-0.0306853	0.122602	-0.250284	0.802368	1
2376	MSTRG.12436	553.1	-0.0108065	0.143654	-0.0752259	0.940035	1
2377	MSTRG.12437	114.049	-0.0953878	0.293779	-0.324692	0.745414	1
2378	MSTRG.12439	85.0917	0.0531731	0.334597	0.158917	0.873734	1
2379	MSTRG.1244	21.6193	-0.2549	0.659103	-0.386739	0.69895	1
2380	MSTRG.12440	473.252	-0.0177062	0.153492	-0.115356	0.908163	1
2381	MSTRG.12441	521.075	-0.0895837	0.144636	-0.619371	0.535672	1
2382	MSTRG.12442	679.062	0.0214265	0.132072	0.162234	0.871122	1
2383	MSTRG.12443	7.41507	0.0410362	1.0926	0.0375582	0.97004	1
2384	MSTRG.12446	307.192	-0.119441	0.179552	-0.665216	0.505912	1
2385	MSTRG.12447	82.6574	0.281514	0.375364	0.749977	0.453268	1
2386	MSTRG.12449	4489.59	-0.156809	0.0921093	-1.70242	0.0886766	1
2387	MSTRG.1245	1747.39	-0.0959444	0.092647	-1.03559	0.300393	1
2388	MSTRG.12450	121.781	-0.396867	0.277346	-1.43094	0.152446	1
2389	MSTRG.12451	127.821	0.269019	0.277158	0.970632	0.331732	1
2390	MSTRG.12452	1413.36	-0.0211677	0.117516	-0.180127	0.857053	1
2391	MSTRG.12453	530.432	-0.00245844	0.151501	-0.0162272	0.987053	1
2392	MSTRG.12455	202.855	0.0327863	0.243814	0.134473	0.893029	1
2393	MSTRG.12456	3858.7	0.0738996	0.0791234	0.933979	0.350315	1
2394	MSTRG.12457	1705.41	-0.0235133	0.107734	-0.218253	0.827232	1
2395	MSTRG.12458	320.627	-0.023989	0.184507	-0.130017	0.896553	1
2396	MSTRG.12459	326.359	0.177645	0.17583	1.01033	0.312339	1
2397	MSTRG.1246	1235.48	0.0691112	0.108878	0.634761	0.525584	1
2398	MSTRG.12460	2858.26	-0.130584	0.0996539	-1.31038	0.190068	1
2399	MSTRG.12461	584.866	0.162663	0.147257	1.10462	0.269325	1
2400	MSTRG.12462	7.1242	0.565764	1.14519	0.494037	0.62128	1
2401	MSTRG.12463	447.807	-0.268471	0.161666	-1.66065	0.0967828	1
2402	MSTRG.12464	355.396	-0.043572	0.168311	-0.258879	0.795729	1
2403	MSTRG.12465	209.438	0.128881	0.221801	0.581066	0.561196	1
2404	MSTRG.12466	145.286	-0.0314281	0.279947	-0.112264	0.910614	1
2405	MSTRG.12467	9.75994	-0.772775	1.09446	-0.70608	0.480138	1
2406	MSTRG.12468	9.99971	-0.640902	1.0595	-0.604912	0.545237	1
2407	MSTRG.12469	969.104	-0.0464863	0.11583	-0.401332	0.688176	1
2408	MSTRG.12470	18.5086	0.915154	0.75933	1.20521	0.228121	1
2409	MSTRG.12471	1881.16	-0.0783036	0.122153	-0.641027	0.521505	1
2410	MSTRG.12472	14987.6	-0.0033413	0.0663719	-0.0503421	0.95985	1
2411	MSTRG.12473	12.7057	-0.176762	0.819976	-0.21557	0.829323	1
2412	MSTRG.12474	11.2087	-0.286818	0.977653	-0.293374	0.769236	1
2413	MSTRG.12476	650.037	0.0376938	0.131544	0.286549	0.774457	1
2414	MSTRG.12477	7.85442	0.838668	1.05237	0.796936	0.425488	1
2415	MSTRG.12478	1195.24	-0.0091627	0.109882	-0.0833871	0.933544	1
2416	MSTRG.12479	1210.1	-0.158319	0.10783	-1.46823	0.142041	1
2417	MSTRG.1248	1581.36	-0.0223186	0.100819	-0.221374	0.824802	1
2418	MSTRG.12480	456.625	-0.151552	0.164369	-0.922022	0.356517	1
2419	MSTRG.12481	6510.71	-0.118355	0.0893414	-1.32475	0.185256	1
2420	MSTRG.12482	3831.73	-0.0228736	0.078238	-0.292359	0.770012	1
2421	MSTRG.12483	91.165	-0.14815	0.316237	-0.468477	0.639444	1
2422	MSTRG.12484	374.836	-0.034103	0.166801	-0.204453	0.838	1
2423	MSTRG.12487	280.019	-0.179111	0.195207	-0.917544	0.358858	1
2424	MSTRG.12488	349.632	-0.151724	0.183173	-0.82831	0.407495	1
2425	MSTRG.12489	1281.45	-0.113686	0.104813	-1.08465	0.278078	1
2426	MSTRG.1249	54.6615	0.497296	0.427296	1.16382	0.244497	1
2427	MSTRG.12490	719.465	-0.0594805	0.130577	-0.455522	0.648734	1
2428	MSTRG.12491	19.4382	-0.114084	0.688588	-0.165678	0.86841	1
2429	MSTRG.12492	454.576	0.0217014	0.184868	0.117389	0.906552	1
2430	MSTRG.12493	70.8261	0.106739	0.36346	0.293675	0.769006	1
2431	MSTRG.12494	28.1056	0.20059	0.581622	0.34488	0.730185	1
2432	MSTRG.12495	1547.44	-0.062136	0.280449	-0.221559	0.824657	1
2433	MSTRG.12496	380.84	-0.0627112	0.167737	-0.373865	0.708504	1
2434	MSTRG.12499	24.5997	-0.422049	0.654473	-0.644869	0.519012	1
2435	MSTRG.1250	2882.03	-0.0629957	0.0940866	-0.669551	0.503144	1
2436	MSTRG.12501	94.9917	0.317355	0.315411	1.00616	0.314338	1
2437	MSTRG.12502	697.951	0.00239235	0.135589	0.0176442	0.985923	1
2438	MSTRG.12503	1648.9	0.0306154	0.104384	0.293297	0.769295	1
2439	MSTRG.12505	878.703	0.0285548	0.124155	0.229994	0.818097	1
2440	MSTRG.12506	45.4827	-0.161738	0.447405	-0.361503	0.717724	1
2441	MSTRG.12507	20359.3	0.0103786	0.0636614	0.163027	0.870497	1
2442	MSTRG.12508	254.398	0.125599	0.226333	0.554931	0.578942	1
2443	MSTRG.12509	7.14979	-1.15305	1.30015	-0.886857	0.375156	1
2444	MSTRG.1251	1187.99	-0.15724	0.115073	-1.36644	0.171802	1
2445	MSTRG.12510	8.7267	-0.182155	1.04843	-0.17374	0.86207	1
2446	MSTRG.12511	467.863	-0.0949189	0.156056	-0.608236	0.543031	1
2447	MSTRG.12512	104.683	0.233305	0.316416	0.737336	0.460918	1
2448	MSTRG.12513	892.122	-0.0454729	0.129231	-0.351872	0.724935	1
2449	MSTRG.12514	45.3445	0.160765	0.45886	0.350357	0.726071	1
2450	MSTRG.12515	344.914	-0.0467083	0.195643	-0.238743	0.811305	1
2451	MSTRG.12516	13.9323	1.34174	0.842765	1.59207	0.111369	1
2452	MSTRG.12517	1788.59	0.0525916	0.0990341	0.531045	0.595387	1
2453	MSTRG.12518	4273.19	0.0430109	0.0850511	0.505706	0.613063	1
2454	MSTRG.12519	243.777	-0.276382	0.220115	-1.25562	0.209252	1
2455	MSTRG.1252	711.615	-0.194441	0.130283	-1.49246	0.135579	1
2456	MSTRG.12520	1137.08	0.0355153	0.110286	0.322031	0.747429	1
2457	MSTRG.12521	10.5503	0.00297216	0.895924	0.00331743	0.997353	1
2458	MSTRG.12526	10.3877	0.80985	0.96725	0.837271	0.40244	1
2459	MSTRG.12527	12.8094	-0.298724	0.876647	-0.340757	0.733286	1
2460	MSTRG.12528	392.22	-0.215936	0.182293	-1.18455	0.236195	1
2461	MSTRG.1253	935.878	-0.013519	0.119797	-0.11285	0.91015	1
2462	MSTRG.12530	1268.58	0.00460907	0.110353	0.0417665	0.966685	1
2463	MSTRG.12531	691.622	0.00627172	0.130557	0.0480381	0.961686	1
2464	MSTRG.12532	587.326	-0.0938563	0.162468	-0.57769	0.563474	1
2465	MSTRG.12533	567.939	-0.0162606	0.14871	-0.109344	0.91293	1
2466	MSTRG.12534	2992.58	-0.0865501	0.0972717	-0.889777	0.373586	1
2467	MSTRG.12535	16.2723	0.300636	0.770978	0.38994	0.696581	1
2468	MSTRG.12536	558.812	-0.118342	0.14783	-0.800527	0.423405	1
2469	MSTRG.12537	1818.75	-0.175737	0.138795	-1.26616	0.205455	1
2470	MSTRG.12538	143.863	-0.0306075	0.260426	-0.117529	0.906441	1
2471	MSTRG.1254	124.247	-0.130365	0.280912	-0.464076	0.642593	1
2472	MSTRG.12540	8.45451	-0.00195793	1.00975	-0.00193903	0.998453	1
2473	MSTRG.12542	127.603	-0.155727	0.289103	-0.538654	0.590126	1
2474	MSTRG.12543	11.2206	-0.517537	0.899787	-0.575178	0.565171	1
2475	MSTRG.12547	43.4793	0.359805	0.46468	0.774307	0.438749	1
2476	MSTRG.1255	471.529	0.33563	0.153836	2.18173	0.0291294	1
2477	MSTRG.12550	32.6667	-0.175544	0.595604	-0.294734	0.768197	1
2478	MSTRG.12553	10.211	0.0692034	0.919467	0.0752647	0.940004	1
2479	MSTRG.12554	58.5831	-0.296405	0.417848	-0.709361	0.478101	1
2480	MSTRG.12555	36.0686	0.002799	0.511267	0.00547463	0.995632	1
2481	MSTRG.12556	3029.49	-0.128691	0.0884365	-1.45518	0.145619	1
2482	MSTRG.12558	1008.56	-0.232517	0.115217	-2.01809	0.0435823	1
2483	MSTRG.12559	312.966	0.199879	0.177218	1.12787	0.259374	1
2484	MSTRG.12560	697.5	-0.0381128	0.131094	-0.290728	0.771259	1
2485	MSTRG.12561	414.455	0.397637	0.170473	2.33256	0.0196713	1
2486	MSTRG.12562	58.4881	-0.173383	0.407434	-0.425549	0.670436	1
2487	MSTRG.12563	53.9905	0.233766	0.435194	0.537153	0.591162	1
2488	MSTRG.12564	10.325	0.422267	0.928242	0.45491	0.649174	1
2489	MSTRG.12565	68.2272	-0.160871	0.375418	-0.428511	0.668279	1
2490	MSTRG.12566	104.726	0.330036	0.32974	1.0009	0.316877	1
2491	MSTRG.12567	3041.88	0.00164278	0.0880322	0.0186612	0.985111	1
2492	MSTRG.12568	55.4509	0.176553	0.433384	0.407382	0.683728	1
2493	MSTRG.12569	82.048	-0.11372	0.365365	-0.311249	0.755611	1
2494	MSTRG.1257	16.3217	-0.586755	0.738824	-0.794175	0.427094	1
2495	MSTRG.12570	124.212	-0.0559877	0.288115	-0.194324	0.845922	1
2496	MSTRG.12571	231.691	0.0361384	0.241563	0.149602	0.881078	1
2497	MSTRG.12572	164.292	-0.42305	0.255047	-1.65871	0.0971738	1
2498	MSTRG.12573	788.884	-0.123572	0.123869	-0.997597	0.318475	1
2499	MSTRG.12574	1225.9	-0.0337025	0.118914	-0.283418	0.776856	1
2500	MSTRG.12575	25.8994	0.133471	0.586948	0.227398	0.820114	1
2501	MSTRG.12576	12.4611	0.41319	0.854932	0.483301	0.628882	1
2502	MSTRG.12577	2352.12	0.032601	0.0894861	0.364314	0.715624	1
2503	MSTRG.12578	1934.32	0.0608688	0.0948395	0.641809	0.520998	1
2504	MSTRG.12579	18.7865	0.0923709	0.70375	0.131255	0.895573	1
2505	MSTRG.12580	391.724	-0.00970984	0.171456	-0.0566318	0.954839	1
2506	MSTRG.12581	678.671	-0.0407521	0.131139	-0.310755	0.755987	1
2507	MSTRG.12582	347.664	-0.0149064	0.196663	-0.0757964	0.939581	1
2508	MSTRG.12583	1287.39	-0.0247974	0.104183	-0.238018	0.811868	1
2509	MSTRG.12585	516.805	0.112908	0.147513	0.76541	0.444028	1
2510	MSTRG.12587	304.221	-0.128406	0.184292	-0.696752	0.485958	1
2511	MSTRG.12589	189.085	-0.0397798	0.230332	-0.172706	0.862882	1
2512	MSTRG.1259	23.6176	0.167251	0.608961	0.27465	0.783585	1
2513	MSTRG.12590	2026.6	-0.109027	0.0902505	-1.20805	0.227028	1
2514	MSTRG.12591	1313.2	0.00318607	0.107101	0.0297484	0.976268	1
2515	MSTRG.12592	7.13105	0.204845	1.34338	0.152485	0.878805	1
2516	MSTRG.12593	20.652	-0.0278134	0.667767	-0.0416514	0.966777	1
2517	MSTRG.12594	42.0673	0.0916338	0.466406	0.196468	0.844244	1
2518	MSTRG.12595	353.551	0.182981	0.175864	1.04047	0.298123	1
2519	MSTRG.12596	1387.67	-0.101267	0.102026	-0.99256	0.320924	1
2520	MSTRG.12597	519.407	-0.0331516	0.149701	-0.221452	0.82474	1
2521	MSTRG.12598	365.804	0.00763194	0.170802	0.044683	0.96436	1
2522	MSTRG.12599	173.493	-0.0643964	0.233683	-0.275571	0.782877	1
2523	MSTRG.126	9.30063	0.362393	0.988846	0.36648	0.714007	1
2524	MSTRG.12600	48.0384	-0.476696	0.456016	-1.04535	0.295861	1
2525	MSTRG.12601	149.868	-0.0865226	0.260126	-0.332618	0.739423	1
2526	MSTRG.12602	56.3667	0.127613	0.420901	0.303189	0.761746	1
2527	MSTRG.12603	29.6039	-0.167716	0.579343	-0.289493	0.772204	1
2528	MSTRG.12604	13.3029	-0.264582	0.847604	-0.312153	0.754925	1
2529	MSTRG.12605	99.6221	0.280905	0.31856	0.881795	0.377888	1
2530	MSTRG.12606	1908.86	-0.0428042	0.090392	-0.47354	0.635828	1
2531	MSTRG.12607	212.576	0.0309377	0.220839	0.140092	0.888588	1
2532	MSTRG.12608	5760.43	-0.0953783	0.0730537	-1.30559	0.191692	1
2533	MSTRG.12609	34.1912	-0.0243392	0.544978	-0.0446608	0.964378	1
2534	MSTRG.1261	35.4068	-0.323565	0.514557	-0.628823	0.529465	1
2535	MSTRG.12610	404.185	-0.276685	0.170956	-1.61846	0.105563	1
2536	MSTRG.12611	24.5816	0.139268	0.642135	0.216882	0.8283	1
2537	MSTRG.12613	50.1539	-0.0844824	0.442051	-0.191114	0.848436	1
2538	MSTRG.12614	463.845	0.193392	0.162635	1.18912	0.234392	1
2539	MSTRG.12615	371.263	0.0211629	0.182058	0.116243	0.90746	1
2540	MSTRG.12616	38.0677	0.220325	0.507264	0.434339	0.664042	1
2541	MSTRG.12617	71.8228	0.671204	0.393721	1.70477	0.0882373	1
2542	MSTRG.12618	8.83516	-0.246297	1.11886	-0.220132	0.825768	1
2543	MSTRG.1262	3752.08	0.0312789	0.0865759	0.361289	0.717883	1
2544	MSTRG.12620	217.346	-0.097573	0.259617	-0.375834	0.70704	1
2545	MSTRG.12622	206.997	0.158753	0.227364	0.698232	0.485032	1
2546	MSTRG.12623	80.8216	0.307033	0.360468	0.851763	0.394345	1
2547	MSTRG.12624	1015.58	-0.151507	0.130484	-1.16112	0.245595	1
2548	MSTRG.12625	8.35586	-0.380653	1.08396	-0.351168	0.725462	1
2549	MSTRG.12626	4407	-0.0295457	0.0778045	-0.379742	0.704137	1
2550	MSTRG.12627	579.045	0.0884843	0.186917	0.473389	0.635936	1
2551	MSTRG.12628	201.206	0.241315	0.238005	1.01391	0.310626	1
2552	MSTRG.12629	123.26	-0.237431	0.292019	-0.813069	0.416179	1
2553	MSTRG.12630	25.3307	-0.383955	0.64198	-0.59808	0.549787	1
2554	MSTRG.12631	11416.6	0.026341	0.0713068	0.369403	0.711827	1
2555	MSTRG.12632	178.204	-0.0274766	0.244662	-0.112305	0.910582	1
2556	MSTRG.12633	773.511	-0.0773391	0.123539	-0.626031	0.531295	1
2557	MSTRG.12634	988.977	-0.0389478	0.11752	-0.331414	0.740332	1
2558	MSTRG.12635	389.981	-0.00722543	0.168444	-0.0428953	0.965785	1
2559	MSTRG.12637	40.893	0.217066	0.490967	0.44212	0.658402	1
2560	MSTRG.12638	26.9496	-0.813689	0.629631	-1.29233	0.196244	1
2561	MSTRG.12639	2763.39	-0.104227	0.0860137	-1.21176	0.225606	1
2562	MSTRG.1264	328.817	0.0130961	0.177578	0.0737486	0.94121	1
2563	MSTRG.12640	8.99478	-0.697521	1.10346	-0.632124	0.527306	1
2564	MSTRG.12641	8.58649	0.74139	1.10714	0.669645	0.503084	1
2565	MSTRG.12642	23.6181	0.262086	0.670305	0.390995	0.695801	1
2566	MSTRG.12643	7.89044	-1.04806	1.16019	-0.903357	0.366336	1
2567	MSTRG.12644	28.2123	0.287691	0.590908	0.486862	0.626356	1
2568	MSTRG.12645	383.156	-0.25189	0.182454	-1.38057	0.167413	1
2569	MSTRG.12646	147.419	-0.232638	0.26034	-0.893594	0.371539	1
2570	MSTRG.12647	55.1031	0.118242	0.435883	0.271269	0.786184	1
2571	MSTRG.12648	115.214	-0.155842	0.297962	-0.523025	0.600957	1
2572	MSTRG.12649	150.899	0.0311275	0.284836	0.109282	0.912979	1
2573	MSTRG.1265	451.005	-0.108884	0.158805	-0.685647	0.492936	1
2574	MSTRG.12651	84.1794	0.964816	0.440288	2.19133	0.0284278	1
2575	MSTRG.12652	11.6953	-0.151247	0.868406	-0.174166	0.861735	1
2576	MSTRG.12653	194.973	-0.101484	0.235009	-0.431831	0.665864	1
2577	MSTRG.12654	31.0188	-0.360457	0.649849	-0.554678	0.579115	1
2578	MSTRG.12655	7.54441	0.216167	1.15771	0.18672	0.85188	1
2579	MSTRG.12657	29.7559	0.658208	0.681508	0.965811	0.334139	1
2580	MSTRG.1266	100.767	0.637979	0.372364	1.71332	0.0866534	1
2581	MSTRG.12661	151.162	0.354067	0.271294	1.3051	0.191858	1
2582	MSTRG.12662	185.349	-0.0518786	0.244133	-0.212501	0.831716	1
2583	MSTRG.12664	66.8867	0.35466	0.449998	0.788137	0.430616	1
2584	MSTRG.12665	9.00512	-0.15666	0.969934	-0.161516	0.871687	1
2585	MSTRG.12666	969.085	-0.117358	0.119564	-0.981549	0.326322	1
2586	MSTRG.12667	300.893	0.200384	0.193993	1.03294	0.30163	1
2587	MSTRG.12668	43.2292	0.487134	0.484478	1.00548	0.314664	1
2588	MSTRG.12669	13263.1	-0.193847	0.091636	-2.1154	0.034396	1
2589	MSTRG.1267	749.46	-0.0501084	0.129454	-0.387074	0.698702	1
2590	MSTRG.12670	5799.38	0.0463797	0.07459	0.621795	0.534076	1
2591	MSTRG.12671	274.262	0.150711	0.195728	0.770002	0.441299	1
2592	MSTRG.12672	209.232	0.146351	0.223666	0.654327	0.512901	1
2593	MSTRG.12673	56.5895	-0.666204	0.406225	-1.63999	0.101008	1
2594	MSTRG.12674	797.514	-0.128334	0.127151	-1.0093	0.312831	1
2595	MSTRG.12675	148.668	-0.20919	0.249905	-0.837078	0.402549	1
2596	MSTRG.12676	400.693	-0.341425	0.176836	-1.93074	0.053515	1
2597	MSTRG.12677	13.7117	0.108869	0.819755	0.132806	0.894346	1
2598	MSTRG.12678	22.3778	0.0996798	0.62973	0.15829	0.874229	1
2599	MSTRG.12679	16.7755	0.144232	0.723276	0.199415	0.841938	1
2600	MSTRG.1268	14.2753	-0.300637	0.796399	-0.377495	0.705806	1
2601	MSTRG.12680	2002.55	-0.0944265	0.0986058	-0.957615	0.338257	1
2602	MSTRG.12681	203.686	0.134533	0.242818	0.554052	0.579544	1
2603	MSTRG.12683	1011.71	-0.15384	0.130174	-1.1818	0.237284	1
2604	MSTRG.12684	10.6982	0.211753	0.917007	0.230918	0.817379	1
2605	MSTRG.12685	8007.79	-0.0378183	0.0683708	-0.553135	0.580171	1
2606	MSTRG.12686	24.0017	-0.366252	0.625896	-0.585165	0.558437	1
2607	MSTRG.12687	739.572	0.0250139	0.143635	0.174149	0.861748	1
2608	MSTRG.12688	260.712	0.0879943	0.201773	0.436105	0.66276	1
2609	MSTRG.12689	112.929	-0.0566244	0.306914	-0.184496	0.853624	1
2610	MSTRG.1269	1689.38	-0.024447	0.0994428	-0.24584	0.805806	1
2611	MSTRG.12690	753.497	-0.0500133	0.126331	-0.395891	0.692185	1
2612	MSTRG.12691	240.808	0.451289	0.221962	2.03318	0.0420339	1
2613	MSTRG.12692	1682.8	-0.0594215	0.110026	-0.540066	0.589151	1
2614	MSTRG.12694	2718.33	0.0635189	0.0956495	0.664079	0.506639	1
2615	MSTRG.12695	646.475	-0.200414	0.162531	-1.23308	0.217544	1
2616	MSTRG.12697	567.799	0.11725	0.218397	0.536865	0.591361	1
2617	MSTRG.12699	237.09	-0.0282775	0.214007	-0.132134	0.894879	1
2618	MSTRG.127	354.71	-0.051554	0.175332	-0.294036	0.76873	1
2619	MSTRG.12700	1068.71	-0.00385434	0.130198	-0.0296038	0.976383	1
2620	MSTRG.12701	245.874	-0.0674774	0.22636	-0.298098	0.765628	1
2621	MSTRG.12702	62.5264	0.338101	0.437982	0.771953	0.440142	1
2622	MSTRG.12703	94.7491	0.0596255	0.318658	0.187114	0.851571	1
2623	MSTRG.12705	40.2945	-0.068465	0.471324	-0.145261	0.884505	1
2624	MSTRG.12706	144.467	-0.222597	0.249719	-0.891392	0.372719	1
2625	MSTRG.12707	9.28315	0.186223	0.967574	0.192463	0.847379	1
2626	MSTRG.1271	131.802	0.32333	0.277161	1.16658	0.24338	1
2627	MSTRG.12710	1397.66	-0.0586279	0.103608	-0.565861	0.571488	1
2628	MSTRG.12711	185.575	-0.147054	0.239689	-0.61352	0.539533	1
2629	MSTRG.12712	250.93	-0.12929	0.212589	-0.608168	0.543076	1
2630	MSTRG.12713	96.4238	-0.344663	0.320152	-1.07656	0.281677	1
2631	MSTRG.12714	2557.43	-0.0408233	0.0856766	-0.476482	0.633731	1
2632	MSTRG.12715	144.362	-0.150983	0.265344	-0.569007	0.569351	1
2633	MSTRG.12716	12.7392	-0.435307	0.835797	-0.520828	0.602487	1
2634	MSTRG.12717	64.8883	-0.433084	0.427154	-1.01388	0.310638	1
2635	MSTRG.12718	36.2759	0.0691175	0.500036	0.138225	0.890062	1
2636	MSTRG.12719	93.973	0.549312	0.332874	1.65021	0.0989	1
2637	MSTRG.1272	121.197	0.0806727	0.284305	0.283754	0.776599	1
2638	MSTRG.12720	18.5494	-0.33446	0.678092	-0.493237	0.621845	1
2639	MSTRG.12721	975.22	0.015879	0.114558	0.138611	0.889757	1
2640	MSTRG.12722	1516.27	-0.0508641	0.099483	-0.511284	0.609152	1
2641	MSTRG.12723	1861.78	0.0494793	0.099278	0.498391	0.618208	1
2642	MSTRG.12724	50.0207	0.0221859	0.432597	0.0512854	0.959098	1
2643	MSTRG.12726	1591.59	-0.125487	0.105569	-1.18868	0.234567	1
2644	MSTRG.12727	24005.6	-0.0557925	0.0661391	-0.843564	0.398913	1
2645	MSTRG.12728	19369.3	-0.148219	0.0791199	-1.87335	0.0610206	1
2646	MSTRG.12729	140.931	-0.113421	0.281195	-0.403354	0.686688	1
2647	MSTRG.1273	1337.37	-0.0521672	0.128403	-0.406276	0.68454	1
2648	MSTRG.12732	31.4766	0.0781774	0.523415	0.14936	0.881269	1
2649	MSTRG.12733	79.3112	0.356584	0.350577	1.01714	0.309089	1
2650	MSTRG.12734	1211.93	-0.100068	0.104921	-0.953742	0.340214	1
2651	MSTRG.12735	173.51	0.0230534	0.261589	0.0881282	0.929775	1
2652	MSTRG.12736	148.933	-0.11574	0.273966	-0.422461	0.672689	1
2653	MSTRG.12737	11.4034	-0.331528	0.987521	-0.335717	0.737084	1
2654	MSTRG.12738	100.362	-0.0679795	0.351862	-0.1932	0.846803	1
2655	MSTRG.12739	2604.49	-0.0681238	0.0981576	-0.694025	0.487667	1
2656	MSTRG.1274	12.3514	0.218106	0.869279	0.250905	0.801888	1
2657	MSTRG.12740	640.098	-0.160365	0.136983	-1.17069	0.241722	1
2658	MSTRG.12741	21.1518	-0.796389	0.730702	-1.0899	0.275759	1
2659	MSTRG.12742	2128.18	-0.102719	0.111686	-0.919711	0.357724	1
2660	MSTRG.12743	642.864	-0.288898	0.481468	-0.600036	0.548483	1
2661	MSTRG.12744	273.817	-0.0238376	0.193301	-0.123319	0.901855	1
2662	MSTRG.12745	270.747	0.05025	0.197642	0.254247	0.799304	1
2663	MSTRG.12746	579.42	0.0594549	0.141993	0.418716	0.675423	1
2664	MSTRG.12748	39.7666	-0.357888	0.595467	-0.601021	0.547826	1
2665	MSTRG.12749	1427.77	-0.184322	0.102604	-1.79643	0.0724257	1
2666	MSTRG.1275	323.183	-0.221219	0.18905	-1.17016	0.241937	1
2667	MSTRG.12750	194.806	-0.0718549	0.227765	-0.315479	0.752398	1
2668	MSTRG.12752	2341.6	-0.197267	0.0894383	-2.20563	0.0274102	1
2669	MSTRG.12754	5105.71	0.786294	0.580792	1.35383	0.17579	1
2670	MSTRG.12755	173.945	0.203987	0.248576	0.820623	0.411861	1
2671	MSTRG.12756	9.93498	0.480586	1.00107	0.480074	0.631175	1
2672	MSTRG.12757	438.102	0.740062	0.62635	1.18155	0.237386	1
2673	MSTRG.12758	287.267	-0.065491	0.196789	-0.332799	0.739286	1
2674	MSTRG.12759	940.004	-0.0218569	0.115105	-0.189887	0.849398	1
2675	MSTRG.1276	234.744	-0.287671	0.221018	-1.30157	0.193062	1
2676	MSTRG.12760	52315.5	-0.053259	0.50555	-0.105349	0.916099	1
2677	MSTRG.12761	39184	-0.0766031	0.417226	-0.183601	0.854327	1
2678	MSTRG.12762	166910	-0.109605	0.354954	-0.308785	0.757485	1
2679	MSTRG.12765	933.823	-0.125619	0.163282	-0.769334	0.441695	1
2680	MSTRG.12766	12.0817	-0.921083	0.89148	-1.03321	0.301507	1
2681	MSTRG.12767	9.41399	0.0179285	0.978023	0.0183314	0.985374	1
2682	MSTRG.12768	49.5863	-0.136225	0.43208	-0.315276	0.752552	1
2683	MSTRG.12769	941.476	-0.0546285	0.118638	-0.460462	0.645185	1
2684	MSTRG.1277	412.209	-0.24942	0.165814	-1.50421	0.132526	1
2685	MSTRG.12770	863.078	0.0512958	0.120542	0.425543	0.670441	1
2686	MSTRG.12772	209.564	0.0421093	0.278496	0.151202	0.879816	1
2687	MSTRG.12773	34.2966	0.420402	0.534885	0.785967	0.431887	1
2688	MSTRG.12774	211.295	0.0456854	0.2166	0.21092	0.83295	1
2689	MSTRG.12775	1088.44	-0.175904	0.139017	-1.26534	0.20575	1
2690	MSTRG.12776	433.367	-0.237393	0.169665	-1.39918	0.161758	1
2691	MSTRG.12777	94.2303	0.251557	0.335786	0.749161	0.45376	1
2692	MSTRG.12778	74.332	0.0272019	0.353475	0.0769557	0.938659	1
2693	MSTRG.12779	294.784	0.267747	0.197062	1.3587	0.174243	1
2694	MSTRG.1278	889.222	-0.0891884	0.119039	-0.749238	0.453714	1
2695	MSTRG.12780	13.1638	0.14414	0.837811	0.172043	0.863404	1
2696	MSTRG.12781	4942.29	-0.0364892	0.0811213	-0.449811	0.652847	1
2697	MSTRG.12782	65.4127	0.369016	0.434479	0.84933	0.395698	1
2698	MSTRG.12783	206.032	-0.00817298	0.245596	-0.0332782	0.973453	1
2699	MSTRG.12784	259.721	0.0210298	0.215958	0.0973792	0.922425	1
2700	MSTRG.12785	390.641	0.0567721	0.181342	0.313067	0.75423	1
2701	MSTRG.1279	310.351	0.0536881	0.204645	0.262348	0.793053	1
2702	MSTRG.12790	161.307	0.258981	0.258749	1.0009	0.316876	1
2703	MSTRG.12791	1296.2	-0.152463	0.11012	-1.38452	0.1662	1
2704	MSTRG.12792	2798.07	0.0757349	0.0902106	0.839534	0.40117	1
2705	MSTRG.12793	40.0739	-0.362316	0.47883	-0.75667	0.449248	1
2706	MSTRG.12794	205.221	0.203274	0.222901	0.911951	0.361795	1
2707	MSTRG.12795	559.056	0.144707	0.139128	1.0401	0.298295	1
2708	MSTRG.12796	21.0777	0.0654287	0.695105	0.0941279	0.925008	1
2709	MSTRG.12797	384.123	-0.20373	0.219351	-0.928782	0.353002	1
2710	MSTRG.12798	2676.67	-0.0895757	0.102013	-0.878082	0.379899	1
2711	MSTRG.1280	2386.38	0.215395	0.093076	2.31418	0.0206577	1
2712	MSTRG.12801	30.1919	-0.215792	0.585732	-0.368414	0.712565	1
2713	MSTRG.12802	2361.07	-0.132459	0.103878	-1.27513	0.202262	1
2714	MSTRG.12803	988.167	-0.0618211	0.112297	-0.550514	0.581967	1
2715	MSTRG.12804	114.161	-0.15077	0.294066	-0.512708	0.608155	1
2716	MSTRG.12805	23.7517	0.172485	0.643165	0.268182	0.788559	1
2717	MSTRG.12806	2547.45	-0.0632362	0.102459	-0.617187	0.537111	1
2718	MSTRG.12807	582.63	-0.0508042	0.139221	-0.364917	0.715173	1
2719	MSTRG.12808	21.128	-0.100627	0.673532	-0.149402	0.881236	1
2720	MSTRG.12809	349.209	0.396481	0.184568	2.14816	0.0317008	1
2721	MSTRG.1281	5572.49	-0.0679442	0.0874226	-0.777192	0.437046	1
2722	MSTRG.12811	470.76	-0.105067	0.153486	-0.68454	0.493634	1
2723	MSTRG.12812	8.32083	0.729047	1.07409	0.678756	0.497292	1
2724	MSTRG.12813	8.5869	-0.375334	1.0158	-0.369496	0.711758	1
2725	MSTRG.12814	1818.41	-0.133794	0.0951805	-1.40568	0.159819	1
2726	MSTRG.12817	3018.86	-0.082185	0.0853232	-0.96322	0.335437	1
2727	MSTRG.12818	604.703	-0.0597446	0.140077	-0.426512	0.669735	1
2728	MSTRG.1282	266.73	0.275808	0.203706	1.35395	0.175751	1
2729	MSTRG.12822	1298.28	0.193964	0.119366	1.62495	0.104172	1
2730	MSTRG.12824	7.43733	0.0991604	1.08514	0.0913806	0.92719	1
2731	MSTRG.12825	588.786	0.140146	0.146729	0.955138	0.339508	1
2732	MSTRG.12826	2159.56	-0.0439606	0.0969651	-0.453365	0.650286	1
2733	MSTRG.12827	2018.76	-0.031683	0.0943526	-0.335794	0.737026	1
2734	MSTRG.12828	25.4304	-0.118365	0.637931	-0.185545	0.852801	1
2735	MSTRG.12829	1014.73	-0.121881	0.112691	-1.08155	0.279452	1
2736	MSTRG.12830	27.404	0.0828268	0.58756	0.140967	0.887896	1
2737	MSTRG.12834	158.187	-0.222958	0.262883	-0.848128	0.396367	1
2738	MSTRG.12835	235.685	-0.0704835	0.205198	-0.34349	0.73123	1
2739	MSTRG.12836	147.417	0.159378	0.253602	0.628459	0.529703	1
2740	MSTRG.12837	102.211	-0.112519	0.313201	-0.359256	0.719404	1
2741	MSTRG.12838	471.514	-0.115304	0.159865	-0.721259	0.47075	1
2742	MSTRG.12839	23.5761	0.15772	1.64502	0.0958773	0.923618	1
2743	MSTRG.1284	30.3566	-0.0693044	0.576326	-0.120252	0.904284	1
2744	MSTRG.12840	3316.67	-0.0998825	0.0951192	-1.05008	0.293683	1
2745	MSTRG.12841	146.304	-0.186035	0.256353	-0.7257	0.468022	1
2746	MSTRG.12842	1545.97	0.0414477	0.0971398	0.426681	0.669612	1
2747	MSTRG.12843	140.388	0.0680611	0.271032	0.251118	0.801723	1
2748	MSTRG.12845	1204.09	0.144216	0.110408	1.30621	0.191481	1
2749	MSTRG.12846	4179.61	-0.104664	0.0855632	-1.22324	0.22124	1
2750	MSTRG.12847	38.9517	-0.179276	0.492696	-0.363866	0.715958	1
2751	MSTRG.12848	503.458	0.0124891	0.161009	0.0775675	0.938172	1
2752	MSTRG.12849	903.903	0.0202485	0.119841	0.168961	0.865827	1
2753	MSTRG.1285	161.15	-0.280461	0.249599	-1.12365	0.261163	1
2754	MSTRG.12850	782.112	0.128883	0.126878	1.01581	0.309722	1
2755	MSTRG.12851	54.8054	-0.0812923	0.400021	-0.20322	0.838963	1
2756	MSTRG.12853	71.5231	-0.136216	0.388465	-0.350651	0.72585	1
2757	MSTRG.12857	48.61	-0.112534	0.509827	-0.220729	0.825303	1
2758	MSTRG.12858	25.9791	-0.467122	0.634074	-0.7367	0.461305	1
2759	MSTRG.12859	248.209	0.0680067	0.205721	0.330578	0.740964	1
2760	MSTRG.1286	86.3584	0.459796	0.331678	1.38627	0.165664	1
2761	MSTRG.12861	687.462	0.014252	0.130438	0.109263	0.912994	1
2762	MSTRG.12862	247.702	0.102926	0.219228	0.469495	0.638716	1
2763	MSTRG.12863	74.4892	-0.221425	0.358439	-0.617747	0.536742	1
2764	MSTRG.12865	180.771	0.0534686	0.240462	0.222358	0.824035	1
2765	MSTRG.12866	165.702	-0.11513	0.24832	-0.463635	0.642909	1
2766	MSTRG.12867	1907.24	-0.0170283	0.0918143	-0.185464	0.852865	1
2767	MSTRG.12868	7.75745	-0.226392	1.09205	-0.20731	0.835768	1
2768	MSTRG.12869	80.488	0.00963681	0.352701	0.0273229	0.978202	1
2769	MSTRG.1287	74.77	0.283895	0.378236	0.750577	0.452907	1
2770	MSTRG.12870	1406.76	-0.0659723	0.107995	-0.610884	0.541276	1
2771	MSTRG.12871	18.4972	0.450372	0.715666	0.629305	0.529149	1
2772	MSTRG.12872	2016.67	-0.05519	0.100478	-0.549274	0.582818	1
2773	MSTRG.12873	4237.04	0.0570154	0.076345	0.746813	0.455177	1
2774	MSTRG.12874	903.144	-0.10438	0.149731	-0.697114	0.485731	1
2775	MSTRG.12875	24.1096	-0.219437	0.617788	-0.355197	0.722442	1
2776	MSTRG.12877	10.3921	-0.591914	0.925445	-0.639599	0.522433	1
2777	MSTRG.12878	2686.33	-0.054912	0.0961431	-0.571149	0.567899	1
2778	MSTRG.12879	1303.77	-0.138556	0.100971	-1.37224	0.169987	1
2779	MSTRG.1288	969.242	0.0790072	0.112916	0.6997	0.484115	1
2780	MSTRG.12882	340.881	-0.0480836	0.183015	-0.262731	0.792758	1
2781	MSTRG.12883	963.757	0.055031	0.122736	0.448369	0.653887	1
2782	MSTRG.12884	481.876	-0.0254208	0.150503	-0.168905	0.865871	1
2783	MSTRG.12885	12950.4	-0.0783563	0.0711542	-1.10122	0.270802	1
2784	MSTRG.12886	30.7848	-0.0448177	0.569453	-0.078703	0.937269	1
2785	MSTRG.12887	251.464	-0.00129724	0.204057	-0.00635724	0.994928	1
2786	MSTRG.12888	434.157	-0.0574613	0.168026	-0.341978	0.732367	1
2787	MSTRG.12889	5486.82	-0.00342829	0.109338	-0.0313549	0.974987	1
2788	MSTRG.1289	503.29	-0.0573016	0.150947	-0.379615	0.704231	1
2789	MSTRG.12890	2571.27	0.193019	0.0947058	2.03809	0.0415413	1
2790	MSTRG.12891	1692.87	0.0120526	0.108793	0.110785	0.911787	1
2791	MSTRG.12892	17.0846	-1.34523	0.742438	-1.81191	0.0700006	1
2792	MSTRG.12893	196.04	0.285741	0.27894	1.02438	0.305656	1
2793	MSTRG.12895	191.566	0.143059	0.22579	0.633592	0.526347	1
2794	MSTRG.12896	48.6652	-0.0249513	0.47147	-0.0529224	0.957794	1
2795	MSTRG.12897	879.561	0.0204227	0.166372	0.122753	0.902303	1
2796	MSTRG.12899	1681.81	-0.0817883	0.1006	-0.813008	0.416213	1
2797	MSTRG.129	491.832	0.0526587	0.149218	0.352898	0.724165	1
2798	MSTRG.12900	7.45898	0.0839917	1.08146	0.0776654	0.938094	1
2799	MSTRG.12901	270.364	-0.45406	0.196172	-2.3146	0.020635	1
2800	MSTRG.12902	8.3803	1.17727	1.03108	1.14178	0.253547	1
2801	MSTRG.12903	67.8508	-0.024745	0.371606	-0.0665892	0.946909	1
2802	MSTRG.12904	242.299	-0.0893013	0.23117	-0.386302	0.699273	1
2803	MSTRG.12907	21.5993	-0.526552	0.953229	-0.552388	0.580683	1
2804	MSTRG.1291	1891.13	0.0207459	0.102679	0.202047	0.83988	1
2805	MSTRG.12910	665.457	-0.122109	0.137145	-0.890363	0.373271	1
2806	MSTRG.12911	235.301	0.0147973	0.213991	0.0691493	0.944871	1
2807	MSTRG.12912	45.5345	0.767917	0.523871	1.46585	0.142688	1
2808	MSTRG.12913	132.738	0.349109	0.3249	1.07451	0.282593	1
2809	MSTRG.12914	283.949	0.100951	0.20746	0.486605	0.626538	1
2810	MSTRG.12915	522.609	0.202697	0.190096	1.06628	0.286295	1
2811	MSTRG.12916	138.187	-0.0631078	0.268874	-0.234711	0.814433	1
2812	MSTRG.12917	7.32324	0.388849	1.07907	0.360355	0.718581	1
2813	MSTRG.12918	8.24735	-0.152063	1.09332	-0.139084	0.889384	1
2814	MSTRG.12919	15.8594	-0.719398	0.813862	-0.883931	0.376734	1
2815	MSTRG.1292	1097.97	-0.080662	0.111415	-0.723978	0.469079	1
2816	MSTRG.12920	9.39489	-0.207566	1.10513	-0.18782	0.851018	1
2817	MSTRG.12921	16.0343	0.484756	0.823544	0.588622	0.556115	1
2818	MSTRG.12924	28.9465	-0.22785	0.591166	-0.385425	0.699923	1
2819	MSTRG.12925	61.0344	-0.361822	0.413162	-0.87574	0.381171	1
2820	MSTRG.12926	492.868	-0.122515	0.164273	-0.745801	0.455787	1
2821	MSTRG.12927	53.3531	-0.120457	0.427	-0.2821	0.777866	1
2822	MSTRG.12928	123.635	-0.667878	0.33595	-1.98803	0.0468086	1
2823	MSTRG.12929	28.7413	0.424976	0.605561	0.701788	0.482811	1
2824	MSTRG.12930	790.648	0.026351	0.149206	0.176608	0.859816	1
2825	MSTRG.12931	947.832	0.0266217	0.132609	0.200753	0.840892	1
2826	MSTRG.12932	93.9122	0.511178	0.389442	1.31259	0.189321	1
2827	MSTRG.12935	52.4078	0.208674	0.414388	0.503571	0.614563	1
2828	MSTRG.12936	1200.72	-0.12639	0.129506	-0.975946	0.329091	1
2829	MSTRG.12937	892.761	0.127694	0.125859	1.01458	0.310307	1
2830	MSTRG.12938	1212.26	0.0525125	0.109633	0.478984	0.63195	1
2831	MSTRG.12939	9.63717	0.0584319	1.12991	0.0517139	0.958757	1
2832	MSTRG.1294	1780.61	0.0674256	0.0982029	0.686595	0.492338	1
2833	MSTRG.12942	331.931	0.206157	0.182711	1.12832	0.259183	1
2834	MSTRG.12943	1463.7	0.0254126	0.114576	0.221796	0.824473	1
2835	MSTRG.12945	41.2969	-0.532642	0.544303	-0.978577	0.327789	1
2836	MSTRG.12947	329.982	0.0427765	0.184315	0.232084	0.816473	1
2837	MSTRG.12949	213.475	-0.228265	0.242054	-0.943031	0.345665	1
2838	MSTRG.1295	736.017	-0.169183	0.135429	-1.24923	0.21158	1
2839	MSTRG.12950	3630.76	-0.0356025	0.101791	-0.34976	0.726519	1
2840	MSTRG.12952	2096.45	0.0497805	0.10729	0.463982	0.64266	1
2841	MSTRG.12953	73.3067	-0.0291333	0.396583	-0.0734608	0.941439	1
2842	MSTRG.12954	7.68115	1.13165	1.15347	0.981088	0.326549	1
2843	MSTRG.12955	71.6924	-0.103724	0.366441	-0.283057	0.777133	1
2844	MSTRG.12958	8.22381	0.228451	1.03001	0.221796	0.824473	1
2845	MSTRG.12959	222.064	-0.0846318	0.233002	-0.363223	0.716439	1
2846	MSTRG.1296	15.867	-0.408391	0.806618	-0.506301	0.612646	1
2847	MSTRG.12961	5223.44	0.027866	0.0865954	0.321796	0.747607	1
2848	MSTRG.12962	4814.9	0.0149482	0.09446	0.158249	0.87426	1
2849	MSTRG.12963	9335.71	-0.056901	0.0729881	-0.779593	0.43563	1
2850	MSTRG.12964	4653.92	0.0217464	0.0983665	0.221076	0.825034	1
2851	MSTRG.12965	10.4072	-0.142245	0.95249	-0.14934	0.881285	1
2852	MSTRG.12966	507.417	-0.0200023	0.197774	-0.101138	0.919441	1
2853	MSTRG.12967	485.911	-0.0353393	0.170258	-0.207564	0.83557	1
2854	MSTRG.12968	1371.84	0.00537169	0.100995	0.0531878	0.957582	1
2855	MSTRG.12969	307352	0.00470504	0.0686586	0.068528	0.945365	1
2856	MSTRG.1297	36.9538	0.736706	0.54026	1.36361	0.172689	1
2857	MSTRG.12970	46.8869	-0.0479891	0.446793	-0.107408	0.914465	1
2858	MSTRG.12971	368.683	-0.0369487	0.183075	-0.201823	0.840055	1
2859	MSTRG.12973	14.1552	-0.26801	0.833648	-0.32149	0.747839	1
2860	MSTRG.12975	1869.92	-0.117224	0.0933083	-1.25631	0.209004	1
2861	MSTRG.12976	105.717	0.106212	0.315958	0.336157	0.736752	1
2862	MSTRG.12980	1675.83	0.00707442	0.112615	0.0628196	0.94991	1
2863	MSTRG.12981	4809.48	-0.106453	0.0938328	-1.13449	0.256588	1
2864	MSTRG.12982	17.9251	0.0746673	0.757793	0.0985326	0.921509	1
2865	MSTRG.12983	12.2837	0.224665	0.98058	0.229114	0.81878	1
2866	MSTRG.12984	12.7986	0.92053	0.852867	1.07934	0.280438	1
2867	MSTRG.12987	15.6021	-0.0190419	0.775844	-0.0245435	0.980419	1
2868	MSTRG.12988	36.7015	-0.0164462	0.516013	-0.0318716	0.974574	1
2869	MSTRG.12992	191.409	0.355629	0.222123	1.60104	0.109368	1
2870	MSTRG.12993	35.7794	-1.79313	0.768994	-2.33179	0.0197117	1
2871	MSTRG.12994	236.48	0.201625	0.23509	0.857647	0.391087	1
2872	MSTRG.12995	1434.33	-0.0973184	0.146124	-0.666	0.505411	1
2873	MSTRG.12997	95.7082	-0.278522	0.382022	-0.729074	0.465956	1
2874	MSTRG.12998	24.3772	0.305158	0.644727	0.473313	0.63599	1
2875	MSTRG.13	8.56243	0.294386	1.03568	0.284244	0.776224	1
2876	MSTRG.130	2880.16	0.0180613	0.0950051	0.190109	0.849223	1
2877	MSTRG.13000	16.0821	0.471091	0.829836	0.567692	0.570244	1
2878	MSTRG.13001	573.42	0.261257	0.16117	1.621	0.105018	1
2879	MSTRG.13002	1483.83	0.0809471	0.0998913	0.810352	0.417738	1
2880	MSTRG.13005	215.092	0.00233848	0.218149	0.0107197	0.991447	1
2881	MSTRG.13006	148.82	0.105633	0.287285	0.367695	0.7131	1
2882	MSTRG.13007	1482.28	-0.038773	0.099822	-0.388422	0.697704	1
2883	MSTRG.13008	249.524	-0.227066	0.201447	-1.12718	0.259668	1
2884	MSTRG.13009	687.084	-0.164435	0.133218	-1.23432	0.217082	1
2885	MSTRG.13010	17.8036	-0.254459	0.811188	-0.313687	0.753759	1
2886	MSTRG.13011	87.7549	-0.413755	0.340815	-1.21401	0.224742	1
2887	MSTRG.13012	4235.63	-0.16025	0.0906569	-1.76765	0.0771194	1
2888	MSTRG.13013	338.656	0.0823545	0.191031	0.431106	0.666391	1
2889	MSTRG.13014	54.5182	-0.202229	0.433628	-0.466366	0.640954	1
2890	MSTRG.13015	1352.46	-0.159931	0.121018	-1.32155	0.186319	1
2891	MSTRG.13016	239.863	0.26207	0.213598	1.22693	0.21985	1
2892	MSTRG.13017	68.7507	-0.316376	0.372559	-0.849197	0.395772	1
2893	MSTRG.13018	25486.1	0.0161633	0.104271	0.155013	0.876811	1
2894	MSTRG.13019	229.481	-0.172809	0.217353	-0.79506	0.426579	1
2895	MSTRG.1302	424.82	0.108717	0.171551	0.633731	0.526256	1
2896	MSTRG.13020	36.3409	1.19265	0.548366	2.17492	0.029636	1
2897	MSTRG.13021	13223.6	0.185726	0.077679	2.39094	0.0168053	1
2898	MSTRG.13022	660.405	-0.143938	0.143962	-0.99983	0.317393	1
2899	MSTRG.13023	354.088	0.142092	0.186324	0.762611	0.445696	1
2900	MSTRG.13024	31.2872	0.0814498	0.583315	0.139633	0.88895	1
2901	MSTRG.13025	396.46	-0.105929	0.161993	-0.653908	0.513171	1
2902	MSTRG.13026	15.8009	-0.25284	0.767371	-0.329488	0.741787	1
2903	MSTRG.13027	537.298	-0.0604367	0.143072	-0.422421	0.672718	1
2904	MSTRG.13028	851.81	-0.00427434	0.117755	-0.0362987	0.971044	1
2905	MSTRG.13029	5602.55	-0.139398	0.0738459	-1.88768	0.0590686	1
2906	MSTRG.1303	1394.61	-0.0594659	0.104153	-0.570946	0.568036	1
2907	MSTRG.13032	498.368	-0.254292	0.15298	-1.66226	0.09646	1
2908	MSTRG.13033	208.669	0.158446	0.213739	0.741305	0.458509	1
2909	MSTRG.13034	119.801	-0.0676693	0.300679	-0.225055	0.821936	1
2910	MSTRG.13036	1291.13	0.130203	0.108436	1.20074	0.229852	1
2911	MSTRG.13037	371.679	0.108953	0.170673	0.638376	0.523229	1
2912	MSTRG.13038	1428.24	-0.0519509	0.107651	-0.482588	0.629388	1
2913	MSTRG.13040	5720.15	-0.0935335	0.0861535	-1.08566	0.277629	1
2914	MSTRG.13041	238.169	0.0719119	0.213833	0.336299	0.736645	1
2915	MSTRG.13042	7069.37	-0.135983	0.0765955	-1.77534	0.0758411	1
2916	MSTRG.13043	355.373	-0.172046	0.176037	-0.977326	0.328408	1
2917	MSTRG.13044	42.1384	-0.238484	0.504133	-0.473056	0.636173	1
2918	MSTRG.13045	3075.03	0.0407282	0.0996869	0.408561	0.682862	1
2919	MSTRG.13047	841.155	-0.0345827	0.124723	-0.277276	0.781568	1
2920	MSTRG.13048	244.536	-0.108987	0.206193	-0.528568	0.597105	1
2921	MSTRG.13049	147.752	-0.103903	0.264814	-0.392364	0.694789	1
2922	MSTRG.13050	21.8221	-0.008393	0.635734	-0.0132021	0.989467	1
2923	MSTRG.13051	13.2275	0.69105	0.835243	0.827365	0.40803	1
2924	MSTRG.13052	132.751	0.429137	0.293556	1.46186	0.14378	1
2925	MSTRG.13053	101.592	0.0267243	0.3225	0.082866	0.933958	1
2926	MSTRG.13054	1280.59	-0.115097	0.105155	-1.09455	0.273715	1
2927	MSTRG.13055	1628.15	0.0327953	0.0959497	0.341797	0.732504	1
2928	MSTRG.13056	343.52	0.0500139	0.181011	0.276303	0.782316	1
2929	MSTRG.13057	1181.31	-0.159411	0.128005	-1.24535	0.213002	1
2930	MSTRG.13058	49.1343	-0.181873	0.45356	-0.400989	0.688428	1
2931	MSTRG.13059	765.802	0.0064388	0.122314	0.0526416	0.958017	1
2932	MSTRG.13060	128.573	0.407117	0.284577	1.4306	0.152544	1
2933	MSTRG.13061	1147.62	-0.00775797	0.108728	-0.0713523	0.943117	1
2934	MSTRG.13063	20.9821	0.475849	0.669542	0.710707	0.477266	1
2935	MSTRG.13064	1301.29	-0.00374167	0.105461	-0.0354792	0.971698	1
2936	MSTRG.13065	12.2902	0.00421856	0.839409	0.00502563	0.99599	1
2937	MSTRG.13066	71.5829	-0.0220726	0.364365	-0.0605782	0.951695	1
2938	MSTRG.13067	93.6126	-0.179038	0.323855	-0.552832	0.580378	1
2939	MSTRG.13068	3859.2	-0.200801	0.0847472	-2.36941	0.0178165	1
2940	MSTRG.13069	199.19	-0.16029	0.233462	-0.686578	0.492349	1
2941	MSTRG.13071	1525.04	-0.101622	0.0988962	-1.02756	0.304156	1
2942	MSTRG.13072	57.9742	0.847504	0.410937	2.06237	0.0391728	1
2943	MSTRG.13073	43.2582	-0.244444	0.477206	-0.512241	0.608483	1
2944	MSTRG.13074	132.24	0.278433	0.273587	1.01771	0.308815	1
2945	MSTRG.13075	40.8454	-0.0516724	0.512653	-0.100794	0.919714	1
2946	MSTRG.13078	22.736	0.208019	0.674756	0.308288	0.757863	1
2947	MSTRG.1308	1675.04	-0.0253974	0.0992963	-0.255774	0.798125	1
2948	MSTRG.13080	358.235	0.0416823	0.173811	0.239814	0.810475	1
2949	MSTRG.13081	77.9877	-0.0211098	0.399494	-0.0528415	0.957858	1
2950	MSTRG.13082	130.188	-0.0949034	0.282666	-0.335744	0.737064	1
2951	MSTRG.13083	433.91	-0.0124859	0.160127	-0.0779746	0.937848	1
2952	MSTRG.13084	77.6054	0.0291867	0.353707	0.0825166	0.934236	1
2953	MSTRG.13087	1813.93	0.0142204	0.0928733	0.153117	0.878306	1
2954	MSTRG.13088	63.928	0.467282	0.420885	1.11024	0.266897	1
2955	MSTRG.13089	1863.87	-0.0497076	0.118442	-0.419677	0.674721	1
2956	MSTRG.13090	163.307	0.0620168	0.249951	0.248116	0.804044	1
2957	MSTRG.13091	4056.86	-0.00574011	0.0964056	-0.0595413	0.952521	1
2958	MSTRG.13092	1144.93	0.0660134	0.108057	0.61091	0.541259	1
2959	MSTRG.13094	617.08	0.307073	0.149872	2.0489	0.0404717	1
2960	MSTRG.13097	203.06	-0.0259607	0.218577	-0.118772	0.905456	1
2961	MSTRG.13098	3718.54	-0.153716	0.111976	-1.37276	0.169826	1
2962	MSTRG.13099	33.6332	0.631855	0.564444	1.11943	0.262957	1
2963	MSTRG.131	1837.22	-0.0459388	0.097244	-0.472407	0.636636	1
2964	MSTRG.1310	650.932	-0.0886784	0.139874	-0.633987	0.52609	1
2965	MSTRG.13100	33.9239	0.113459	0.538907	0.210535	0.83325	1
2966	MSTRG.13101	155.529	0.460208	0.278906	1.65005	0.0989332	1
2967	MSTRG.13102	14.9538	-0.242671	0.788513	-0.307758	0.758266	1
2968	MSTRG.13103	1071.85	0.057741	0.11365	0.50806	0.611411	1
2969	MSTRG.13105	54.723	0.116358	0.440088	0.264398	0.791473	1
2970	MSTRG.13107	191.582	0.136372	0.232563	0.586389	0.557614	1
2971	MSTRG.13108	4651.19	-0.119766	0.0761271	-1.57324	0.115663	1
2972	MSTRG.13110	1786.32	-0.0101034	0.0932167	-0.108386	0.913689	1
2973	MSTRG.13111	3163.38	-0.0316006	0.112422	-0.28109	0.778641	1
2974	MSTRG.13112	6815.3	-0.110809	0.073023	-1.51745	0.129152	1
2975	MSTRG.13116	333.077	-0.207576	0.182234	-1.13906	0.254677	1
2976	MSTRG.13117	15.3668	0.110229	0.766611	0.143787	0.885669	1
2977	MSTRG.13119	168.931	-0.121897	0.248121	-0.491279	0.623229	1
2978	MSTRG.1312	60.4661	-0.457818	0.394107	-1.16166	0.245374	1
2979	MSTRG.13120	181.451	0.126414	0.242646	0.52098	0.602381	1
2980	MSTRG.13121	297.292	0.147306	0.205912	0.715381	0.474374	1
2981	MSTRG.13122	215.729	-0.192409	0.22182	-0.867411	0.385717	1
2982	MSTRG.13123	35.4909	-0.0110052	0.530999	-0.0207255	0.983465	1
2983	MSTRG.13124	11.0722	0.367777	0.911249	0.403597	0.686509	1
2984	MSTRG.13125	716.933	0.0781797	0.129903	0.601831	0.547287	1
2985	MSTRG.13126	20.4475	0.229312	0.717128	0.319765	0.749147	1
2986	MSTRG.13127	12550.5	-0.0148861	0.0779933	-0.190864	0.848632	1
2987	MSTRG.13128	12.537	0.200511	0.918143	0.218388	0.827127	1
2988	MSTRG.13129	316.437	-0.081937	0.188645	-0.434345	0.664038	1
2989	MSTRG.1313	12.3892	0.513807	0.852152	0.602953	0.54654	1
2990	MSTRG.13130	7.32775	-0.417474	1.08045	-0.38639	0.699208	1
2991	MSTRG.13131	12.907	0.076557	0.834162	0.0917771	0.926875	1
2992	MSTRG.13132	25144.4	0.0681571	0.0640669	1.06384	0.2874	1
2993	MSTRG.13133	9897.81	-0.0247603	0.0912808	-0.271254	0.786196	1
2994	MSTRG.13134	1370.76	-0.0880364	0.107418	-0.81957	0.412462	1
2995	MSTRG.13135	359.362	-0.147908	0.179048	-0.826077	0.40876	1
2996	MSTRG.13136	85.8603	-0.00545644	0.333354	-0.0163683	0.986941	1
2997	MSTRG.13138	594.178	-0.134418	0.137351	-0.978644	0.327756	1
2998	MSTRG.13139	405.429	-0.205896	0.166642	-1.23556	0.216621	1
2999	MSTRG.1314	39.4379	-0.313024	0.539349	-0.580373	0.561663	1
3000	MSTRG.13140	64.0397	0.252452	0.401928	0.628104	0.529936	1
3001	MSTRG.13142	19.3455	0.0467367	0.670457	0.0697088	0.944425	1
3002	MSTRG.13143	15308.5	-0.0916583	0.0835441	-1.09713	0.272587	1
3003	MSTRG.13144	19014	-0.0451676	0.0778817	-0.579951	0.561948	1
3004	MSTRG.13145	65.0003	-0.265879	0.419442	-0.633888	0.526154	1
3005	MSTRG.13146	23.476	-0.276046	0.638731	-0.432179	0.665612	1
3006	MSTRG.13147	15878.8	0.222182	0.0906272	2.45161	0.0142219	1
3007	MSTRG.13148	10.2559	-0.151585	0.949925	-0.159576	0.873215	1
3008	MSTRG.13149	86.676	-0.2604	0.338111	-0.770162	0.441204	1
3009	MSTRG.1315	9.02963	1.58736	1.06416	1.49165	0.13579	1
3010	MSTRG.13150	11.9177	-0.584243	0.891975	-0.654999	0.512468	1
3011	MSTRG.13151	2254.76	-0.211763	0.112718	-1.8787	0.0602851	1
3012	MSTRG.13152	725.899	-0.00604119	0.129004	-0.0468293	0.962649	1
3013	MSTRG.13154	161.376	0.337992	0.255552	1.3226	0.18597	1
3014	MSTRG.13156	37.2442	-0.040937	0.495776	-0.0825716	0.934192	1
3015	MSTRG.13157	1587.79	-0.0955433	0.100108	-0.9544	0.339881	1
3016	MSTRG.13158	92.1726	0.214633	0.327213	0.655944	0.51186	1
3017	MSTRG.13159	542.401	-0.245396	0.179428	-1.36765	0.171421	1
3018	MSTRG.1316	11.1054	-0.694656	0.992296	-0.70005	0.483896	1
3019	MSTRG.13160	10.9249	-0.318389	0.897646	-0.354694	0.722819	1
3020	MSTRG.13165	6086.78	-0.154694	0.0933983	-1.65628	0.0976652	1
3021	MSTRG.13167	112.332	-0.0447441	0.306327	-0.146066	0.883869	1
3022	MSTRG.13168	637.031	0.0582254	0.153064	0.380398	0.70365	1
3023	MSTRG.13169	2206.12	-0.105027	0.122502	-0.857346	0.391254	1
3024	MSTRG.13171	455.987	0.00788261	0.162375	0.0485458	0.961281	1
3025	MSTRG.13172	1260.31	-0.0328503	0.105243	-0.312139	0.754935	1
3026	MSTRG.13173	338483	-0.196087	0.102671	-1.90986	0.0561518	1
3027	MSTRG.13174	4001.5	-0.0343592	0.0828538	-0.414697	0.678364	1
3028	MSTRG.13175	434.752	-0.0807758	0.158389	-0.509985	0.610062	1
3029	MSTRG.13177	33.9756	-0.517504	0.544409	-0.950578	0.341818	1
3030	MSTRG.13178	1356.17	-0.0481058	0.102168	-0.470848	0.637749	1
3031	MSTRG.1318	1055.6	0.56462	0.45332	1.24552	0.212941	1
3032	MSTRG.13180	263.11	0.082604	0.198126	0.416928	0.676731	1
3033	MSTRG.13181	358.513	-0.238854	0.171019	-1.39665	0.16252	1
3034	MSTRG.13182	333.393	0.0280215	0.18464	0.151762	0.879374	1
3035	MSTRG.13184	438.851	0.076254	0.165522	0.460687	0.645023	1
3036	MSTRG.13185	4270.79	0.0592553	0.0791702	0.748455	0.454186	1
3037	MSTRG.13187	3719.28	0.0508199	0.0924435	0.54974	0.582498	1
3038	MSTRG.13188	791.693	-0.092063	0.129068	-0.713292	0.475665	1
3039	MSTRG.13189	515.144	-0.0287124	0.145207	-0.197734	0.843253	1
3040	MSTRG.1319	11.2132	0.650919	0.890181	0.73122	0.464645	1
3041	MSTRG.13191	10.0882	-0.628736	1.10345	-0.569793	0.568818	1
3042	MSTRG.13193	251.256	0.206743	0.207052	0.998507	0.318033	1
3043	MSTRG.13194	521.929	0.0701446	0.153914	0.455739	0.648578	1
3044	MSTRG.13195	991.327	0.0688911	0.131666	0.523224	0.600818	1
3045	MSTRG.13197	369.449	-0.0073338	0.170803	-0.0429373	0.965752	1
3046	MSTRG.13198	566.601	-0.00655456	0.142574	-0.0459729	0.963332	1
3047	MSTRG.13199	47.1289	0.484121	0.45701	1.05932	0.289452	1
3048	MSTRG.132	1204.99	-0.0498098	0.124319	-0.40066	0.68867	1
3049	MSTRG.1320	47.4654	0.870119	0.549007	1.5849	0.11299	1
3050	MSTRG.13200	129.283	0.138159	0.291837	0.473409	0.635921	1
3051	MSTRG.13201	712.197	-0.0915791	0.13121	-0.697957	0.485204	1
3052	MSTRG.13202	97.1114	-0.0826563	0.313712	-0.263479	0.792182	1
3053	MSTRG.13203	94.013	-0.24182	0.330569	-0.731528	0.464457	1
3054	MSTRG.13204	21.3964	0.582647	0.691573	0.842496	0.399511	1
3055	MSTRG.13205	114.508	0.0270152	0.291138	0.0927917	0.926069	1
3056	MSTRG.13206	139.732	0.294228	0.26528	1.10913	0.267376	1
3057	MSTRG.13208	9.85567	-6.57335	4.40806	-1.49121	0.135906	1
3058	MSTRG.13209	42.9131	0.012687	0.500431	0.0253522	0.979774	1
3059	MSTRG.1321	63.5719	0.0572736	0.42432	0.134977	0.89263	1
3060	MSTRG.13212	929.071	-0.000990466	0.128937	-0.00768179	0.993871	1
3061	MSTRG.13213	7122.42	0.0829303	0.0783806	1.05805	0.290034	1
3062	MSTRG.13214	486.394	0.0141454	0.153956	0.0918791	0.926794	1
3063	MSTRG.13215	2993.54	-0.120374	0.0859709	-1.40017	0.161463	1
3064	MSTRG.13216	4069.81	-0.166441	0.112804	-1.47548	0.140083	1
3065	MSTRG.13217	13.6219	-0.628765	0.82234	-0.764606	0.444506	1
3066	MSTRG.13218	22.5728	0.0439176	0.633137	0.069365	0.944699	1
3067	MSTRG.13219	4560.96	-0.00498448	0.0759473	-0.0656308	0.947672	1
3068	MSTRG.1322	27.3253	0.0963889	0.636891	0.151343	0.879705	1
3069	MSTRG.13220	613.546	-0.0782009	0.148643	-0.526098	0.59882	1
3070	MSTRG.13221	1309.86	0.0232694	0.110522	0.210542	0.833245	1
3071	MSTRG.13222	278.544	0.140951	0.199367	0.706994	0.47957	1
3072	MSTRG.13223	21.6128	0.498491	0.686886	0.725726	0.468007	1
3073	MSTRG.13225	661.712	-0.117567	0.157388	-0.746989	0.45507	1
3074	MSTRG.13226	7194.93	-0.0685768	0.0737505	-0.929848	0.35245	1
3075	MSTRG.13227	1867.51	-0.0478836	0.0988434	-0.484439	0.628075	1
3076	MSTRG.13228	7.74812	0.133556	1.08134	0.123509	0.901704	1
3077	MSTRG.13229	242.34	-0.0834892	0.205903	-0.405479	0.685125	1
3078	MSTRG.1323	310.619	0.171666	0.190197	0.902568	0.366755	1
3079	MSTRG.13230	152.568	-0.0273545	0.271632	-0.100704	0.919785	1
3080	MSTRG.13231	20.9552	-0.14787	0.716105	-0.206491	0.836407	1
3081	MSTRG.13232	5643.98	0.0481989	0.0881133	0.54701	0.584372	1
3082	MSTRG.13233	732.96	-0.0159731	0.135773	-0.117646	0.906348	1
3083	MSTRG.13234	54.2163	0.197603	0.435069	0.454187	0.649694	1
3084	MSTRG.13235	92.8434	0.0173776	0.344085	0.0505039	0.959721	1
3085	MSTRG.13236	342.951	-0.125981	0.183371	-0.687029	0.492064	1
3086	MSTRG.13237	17.3783	-0.341511	0.760037	-0.449335	0.65319	1
3087	MSTRG.13238	202.172	0.127864	0.227996	0.560816	0.574923	1
3088	MSTRG.13239	24.2267	0.570403	0.621795	0.917349	0.35896	1
3089	MSTRG.13240	13.9532	0.509782	0.872567	0.584232	0.559064	1
3090	MSTRG.13241	8.92869	0.442041	1.12576	0.392659	0.694571	1
3091	MSTRG.13242	138.342	0.288536	0.275618	1.04687	0.29516	1
3092	MSTRG.13243	29.1807	-0.168417	0.602381	-0.279586	0.779795	1
3093	MSTRG.13244	161.924	0.166541	0.245557	0.678216	0.497634	1
3094	MSTRG.13245	531.396	0.107538	0.150965	0.712337	0.476256	1
3095	MSTRG.13246	27.3188	0.437633	0.567131	0.771661	0.440315	1
3096	MSTRG.13247	746.721	-0.100409	0.128688	-0.780248	0.435245	1
3097	MSTRG.13248	7.61192	0.522257	1.0451	0.49972	0.617272	1
3098	MSTRG.13249	72.1406	0.392818	0.366318	1.07234	0.283567	1
3099	MSTRG.13250	1755.99	-0.0973512	0.0935631	-1.04049	0.298114	1
3100	MSTRG.13252	1087.38	0.161895	0.114498	1.41396	0.157373	1
3101	MSTRG.13253	1249.03	0.0672112	0.110895	0.606082	0.544461	1
3102	MSTRG.13256	99.6873	0.000403142	0.311059	0.00129603	0.998966	1
3103	MSTRG.13258	76.1004	0.301264	0.361217	0.834027	0.404266	1
3104	MSTRG.13260	553.309	-0.0514873	0.15133	-0.340232	0.733682	1
3105	MSTRG.13261	42.9641	0.0956059	0.486247	0.19662	0.844125	1
3106	MSTRG.13262	158.694	-0.102134	0.260659	-0.391831	0.695183	1
3107	MSTRG.13263	31.5292	0.0298672	0.554805	0.0538337	0.957068	1
3108	MSTRG.13264	7.42767	-0.392267	1.0673	-0.367531	0.713223	1
3109	MSTRG.13265	55.8818	-0.631379	0.41153	-1.53422	0.124975	1
3110	MSTRG.13266	23.7655	0.0133094	0.706771	0.0188312	0.984976	1
3111	MSTRG.13267	6594.76	0.0794192	0.0752562	1.05532	0.29128	1
3112	MSTRG.13268	32.0056	0.107173	0.532866	0.201126	0.8406	1
3113	MSTRG.13269	35.3267	0.692756	0.554714	1.24885	0.211719	1
3114	MSTRG.13270	32.6538	0.112955	0.563428	0.200479	0.841106	1
3115	MSTRG.13271	78.0992	-0.126622	0.36025	-0.351483	0.725226	1
3116	MSTRG.13272	31.2632	-0.0371832	0.55263	-0.067284	0.946356	1
3117	MSTRG.13274	1287.23	-0.0418274	0.1076	-0.388732	0.697474	1
3118	MSTRG.13275	9.48337	0.273953	1.00177	0.273468	0.784494	1
3119	MSTRG.13278	8.20393	-0.182103	1.05475	-0.172649	0.862927	1
3120	MSTRG.1328	278.307	0.0968327	0.191635	0.505298	0.61335	1
3121	MSTRG.13280	5646.8	-0.0484191	0.0869714	-0.556725	0.577716	1
3122	MSTRG.13282	372.294	0.0380543	0.177258	0.214683	0.830014	1
3123	MSTRG.13283	35.825	-0.295991	0.522992	-0.565958	0.571423	1
3124	MSTRG.13285	124.102	0.327965	0.308613	1.06271	0.287915	1
3125	MSTRG.13286	47.033	0.292532	0.445184	0.657105	0.511114	1
3126	MSTRG.13288	150.412	-0.260096	0.267734	-0.971474	0.331312	1
3127	MSTRG.13289	993.832	0.0214637	0.119917	0.178987	0.857948	1
3128	MSTRG.1329	568.373	-0.17707	0.14816	-1.19513	0.232038	1
3129	MSTRG.13290	537.263	0.225861	0.149701	1.50875	0.131364	1
3130	MSTRG.13291	394.13	0.119294	0.187392	0.636601	0.524385	1
3131	MSTRG.13292	146.442	-0.127922	0.268981	-0.47558	0.634373	1
3132	MSTRG.13293	804.081	-0.0442389	0.124901	-0.354192	0.723195	1
3133	MSTRG.13294	930.583	-0.0754331	0.140702	-0.53612	0.591876	1
3134	MSTRG.13295	245.974	0.00516568	0.216486	0.0238615	0.980963	1
3135	MSTRG.13297	219.046	0.0589245	0.240692	0.244813	0.806601	1
3136	MSTRG.13298	265.161	-0.177292	0.205892	-0.861094	0.389187	1
3137	MSTRG.1330	1604.68	-0.185921	0.0955818	-1.94515	0.0517567	1
3138	MSTRG.13300	68.9836	-0.530011	0.379478	-1.39668	0.162509	1
3139	MSTRG.13302	44.2304	0.17103	0.527867	0.324002	0.745936	1
3140	MSTRG.13303	269.132	0.065158	0.196505	0.331584	0.740203	1
3141	MSTRG.13305	8.86852	-0.518166	0.987032	-0.524973	0.599602	1
3142	MSTRG.13306	421.817	0.0755709	0.163106	0.463323	0.643133	1
3143	MSTRG.13307	1032.9	0.0811004	0.113015	0.71761	0.472998	1
3144	MSTRG.13309	1098.55	0.839572	0.55183	1.52143	0.128151	1
3145	MSTRG.1331	3114.18	-0.102572	0.0989842	-1.03625	0.300086	1
3146	MSTRG.13310	17.6929	0.481499	0.749746	0.642217	0.520733	1
3147	MSTRG.13311	7.70959	0.13307	1.1141	0.119441	0.904926	1
3148	MSTRG.13312	37.1907	0.538107	0.52012	1.03458	0.300864	1
3149	MSTRG.13313	22.3117	0.388602	0.674528	0.576109	0.564542	1
3150	MSTRG.13314	51.1581	0.502527	0.464589	1.08166	0.279404	1
3151	MSTRG.13315	53.5819	0.0989968	0.433047	0.228605	0.819176	1
3152	MSTRG.13316	295.917	0.0147215	0.191176	0.0770047	0.93862	1
3153	MSTRG.13318	117.827	0.133415	0.303058	0.440228	0.659772	1
3154	MSTRG.13319	8.39369	-0.862313	1.23696	-0.697122	0.485727	1
3155	MSTRG.1332	116.541	-0.0439931	0.289665	-0.151876	0.879285	1
3156	MSTRG.13320	8.94887	-1.0682	1.05589	-1.01167	0.311698	1
3157	MSTRG.13321	64.5023	0.0292936	0.405937	0.0721629	0.942472	1
3158	MSTRG.13322	212.942	0.0162825	0.215549	0.0755394	0.939786	1
3159	MSTRG.13323	103.002	-0.0822326	0.3072	-0.267684	0.788943	1
3160	MSTRG.13324	110.864	0.516396	0.313571	1.64683	0.0995938	1
3161	MSTRG.13325	1896.76	-0.063026	0.095914	-0.657109	0.511111	1
3162	MSTRG.13326	1025.28	-0.0169875	0.119105	-0.142626	0.886585	1
3163	MSTRG.13329	31.9349	0.0439919	0.564757	0.0778954	0.937911	1
3164	MSTRG.1333	20.4171	0.117104	0.835948	0.140086	0.888592	1
3165	MSTRG.13331	41.7571	0.00741661	0.484051	0.015322	0.987775	1
3166	MSTRG.13332	38.4061	0.367662	0.553484	0.664269	0.506518	1
3167	MSTRG.13333	9.08097	0.357386	1.00622	0.355177	0.722457	1
3168	MSTRG.13335	56738.7	0.0284073	0.0669111	0.424552	0.671163	1
3169	MSTRG.13337	276.463	0.0267609	0.198225	0.135003	0.89261	1
3170	MSTRG.13338	545.418	-0.0608104	0.167211	-0.363674	0.716101	1
3171	MSTRG.13339	3405.5	-0.117969	0.092842	-1.27065	0.203855	1
3172	MSTRG.13340	11.3375	-1.25137	0.930919	-1.34423	0.178874	1
3173	MSTRG.13341	13.1491	-0.693951	0.853428	-0.813134	0.416141	1
3174	MSTRG.13342	1582.18	-0.0675807	0.0988288	-0.683815	0.494092	1
3175	MSTRG.13343	98.2328	-0.00385981	0.318347	-0.0121245	0.990326	1
3176	MSTRG.13344	21.8309	0.269728	0.642877	0.419564	0.674804	1
3177	MSTRG.13345	152.871	0.134528	0.260645	0.516136	0.60576	1
3178	MSTRG.13346	669.471	-0.0838619	0.1315	-0.637735	0.523646	1
3179	MSTRG.13347	2573.13	-0.177809	0.0998935	-1.77998	0.0750785	1
3180	MSTRG.13348	2285.07	-0.0717389	0.0926757	-0.774085	0.438881	1
3181	MSTRG.13349	933.899	-0.161365	0.125825	-1.28246	0.199681	1
3182	MSTRG.1335	14.2237	-0.132521	0.793748	-0.166956	0.867405	1
3183	MSTRG.13350	169.242	-0.743077	0.696621	-1.06669	0.286113	1
3184	MSTRG.13352	7140.19	-0.111927	0.0718859	-1.55701	0.119467	1
3185	MSTRG.13353	443.12	-0.207726	0.165301	-1.25665	0.20888	1
3186	MSTRG.13354	308.692	0.0912817	0.187396	0.487105	0.626184	1
3187	MSTRG.13355	7.23166	0.225025	1.13896	0.19757	0.843382	1
3188	MSTRG.13356	294.977	-0.148105	0.191555	-0.773171	0.439421	1
3189	MSTRG.13357	275.661	0.113189	0.203234	0.556941	0.577568	1
3190	MSTRG.13359	3290.48	0.0370633	0.0811643	0.456645	0.647926	1
3191	MSTRG.1336	1043.85	-0.170181	0.113668	-1.49718	0.134348	1
3192	MSTRG.13360	436.932	0.0211712	0.161125	0.131396	0.895462	1
3193	MSTRG.13362	2469.27	-0.154031	0.282822	-0.544623	0.586013	1
3194	MSTRG.13363	54.2431	-0.0526016	0.419011	-0.125537	0.900098	1
3195	MSTRG.13364	224.076	0.0376338	0.216584	0.173761	0.862053	1
3196	MSTRG.13365	278.039	-0.0818058	0.201612	-0.405759	0.68492	1
3197	MSTRG.13366	17.9394	0.448219	0.734154	0.610525	0.541514	1
3198	MSTRG.13367	463.749	-0.167764	0.169198	-0.991526	0.321429	1
3199	MSTRG.13368	6652.49	-0.00984029	0.0729437	-0.134903	0.892689	1
3200	MSTRG.13369	2722.41	-0.112564	0.0959471	-1.17318	0.240722	1
3201	MSTRG.1337	231.188	-0.174016	0.207519	-0.838554	0.40172	1
3202	MSTRG.13370	267.919	0.0256143	0.266378	0.0961577	0.923395	1
3203	MSTRG.13371	121.134	0.0186404	0.290271	0.0642172	0.948797	1
3204	MSTRG.13372	1403.92	0.181031	0.104453	1.73313	0.083073	1
3205	MSTRG.13373	367.56	0.0951532	0.178999	0.531584	0.595014	1
3206	MSTRG.13374	862.21	-0.0360662	0.466644	-0.0772884	0.938394	1
3207	MSTRG.13375	4754.45	-0.157882	0.291418	-0.541772	0.587976	1
3208	MSTRG.13376	8.38133	-0.451795	1.02284	-0.441705	0.658702	1
3209	MSTRG.13378	980.552	0.0869462	0.124965	0.695765	0.486576	1
3210	MSTRG.13379	21.4345	-0.155653	0.693735	-0.224369	0.82247	1
3211	MSTRG.1338	159.254	-0.0937749	0.268846	-0.348805	0.727236	1
3212	MSTRG.13380	680.42	0.0993003	0.151598	0.655024	0.512452	1
3213	MSTRG.13381	7.60677	-0.613	1.11469	-0.549929	0.582368	1
3214	MSTRG.13383	1403.98	-0.0299472	0.109322	-0.273936	0.784134	1
3215	MSTRG.13385	64.0705	-0.0307036	0.39024	-0.0786788	0.937288	1
3216	MSTRG.13387	1180.03	-0.233495	0.12193	-1.91499	0.0554935	1
3217	MSTRG.13389	2911.32	-0.0445385	0.0812898	-0.547898	0.583762	1
3218	MSTRG.13390	119.542	0.147167	0.278069	0.529244	0.596636	1
3219	MSTRG.13391	1054.95	-0.107786	0.1131	-0.953015	0.340583	1
3220	MSTRG.13392	79.7503	0.0370107	0.343621	0.107708	0.914227	1
3221	MSTRG.13394	225.692	-0.276701	0.206648	-1.33899	0.180573	1
3222	MSTRG.13395	58.6751	-0.0302567	0.419512	-0.0721237	0.942503	1
3223	MSTRG.13396	148.614	-0.219369	0.255966	-0.857025	0.391431	1
3224	MSTRG.13397	1890.82	-0.0437638	0.0962209	-0.454826	0.649235	1
3225	MSTRG.13398	895.672	-0.00917952	0.116629	-0.0787072	0.937266	1
3226	MSTRG.13399	167.953	0.10095	0.307599	0.328188	0.74277	1
3227	MSTRG.13400	11.6607	0.782723	0.896351	0.873233	0.382536	1
3228	MSTRG.13402	20.9457	-0.0280241	0.674248	-0.0415635	0.966847	1
3229	MSTRG.13403	618.325	-0.0118919	0.136459	-0.0871468	0.930555	1
3230	MSTRG.13404	1338.42	-0.0523902	0.102125	-0.513003	0.607949	1
3231	MSTRG.13405	522.415	0.110068	0.162952	0.675465	0.49938	1
3232	MSTRG.13406	176.465	-0.211284	0.233169	-0.906141	0.364861	1
3233	MSTRG.13408	1473.86	-0.00752392	0.116118	-0.0647953	0.948337	1
3234	MSTRG.13409	948.054	0.0563391	0.115926	0.485991	0.626973	1
3235	MSTRG.1341	82.9942	-0.957703	3.37233	-0.283989	0.776419	1
3236	MSTRG.13410	61.6747	-0.224459	0.384604	-0.58361	0.559483	1
3237	MSTRG.13411	660.283	0.134339	0.142532	0.942514	0.34593	1
3238	MSTRG.13413	80.7931	-0.0841195	0.33954	-0.247746	0.804331	1
3239	MSTRG.13415	646.228	0.084767	0.147035	0.576507	0.564273	1
3240	MSTRG.13416	159.61	0.139875	0.247973	0.564074	0.572704	1
3241	MSTRG.13417	16.5869	-0.108884	0.762786	-0.142745	0.886491	1
3242	MSTRG.13418	167.999	-0.426662	0.245133	-1.74054	0.0817648	1
3243	MSTRG.1342	387.631	-0.0941206	0.163467	-0.575779	0.564765	1
3244	MSTRG.13422	2140.82	-0.00104609	0.0910253	-0.0114923	0.990831	1
3245	MSTRG.13426	521.066	0.0506918	0.151582	0.334418	0.738064	1
3246	MSTRG.13427	891.283	-0.00575647	0.12144	-0.0474019	0.962193	1
3247	MSTRG.13428	1467.04	-0.0863965	0.107761	-0.801741	0.422703	1
3248	MSTRG.13429	199.88	-0.0744702	0.228789	-0.325498	0.744804	1
3249	MSTRG.1343	719.134	0.0676357	0.1724	0.392318	0.694823	1
3250	MSTRG.13432	356.242	-0.0871346	0.175796	-0.495656	0.620137	1
3251	MSTRG.13433	2034.54	-0.0642251	0.0917687	-0.699859	0.484015	1
3252	MSTRG.13434	3032.26	0.074548	0.102852	0.724808	0.46857	1
3253	MSTRG.13435	7000.83	-0.0603647	0.0783686	-0.770266	0.441142	1
3254	MSTRG.13436	7305.82	-0.00411113	0.0795588	-0.0516741	0.958788	1
3255	MSTRG.13437	131.338	-0.121288	0.274699	-0.441532	0.658828	1
3256	MSTRG.13439	2456.58	-0.0276648	0.0903301	-0.306263	0.759404	1
3257	MSTRG.1344	639.213	-0.236384	0.137048	-1.72483	0.0845587	1
3258	MSTRG.13440	166.512	0.372625	0.246042	1.51448	0.129905	1
3259	MSTRG.13441	11.5596	-0.377184	0.892764	-0.42249	0.672667	1
3260	MSTRG.13442	46.1345	0.286668	0.436267	0.657092	0.511122	1
3261	MSTRG.13443	88.552	-0.075319	0.330005	-0.228236	0.819463	1
3262	MSTRG.13446	57.2048	0.256921	0.425957	0.603162	0.546401	1
3263	MSTRG.13447	75.1951	0.367257	0.436247	0.841856	0.399869	1
3264	MSTRG.13448	12.2186	0.421407	0.897375	0.4696	0.638641	1
3265	MSTRG.13449	3924.74	-0.130571	0.102937	-1.26846	0.204635	1
3266	MSTRG.1345	109.761	0.224849	0.301424	0.745955	0.455694	1
3267	MSTRG.13451	778.727	0.129752	0.146915	0.883175	0.377142	1
3268	MSTRG.13452	140.924	-0.0529315	0.26634	-0.198737	0.842469	1
3269	MSTRG.13453	2543.4	0.0207862	0.0873363	0.238002	0.811879	1
3270	MSTRG.13454	8394.26	0.156412	0.0909921	1.71897	0.0856203	1
3271	MSTRG.13455	44.9807	0.495591	0.495328	1.00053	0.317053	1
3272	MSTRG.13456	90.3067	-0.100125	0.356503	-0.280854	0.778822	1
3273	MSTRG.13457	187.668	0.0612716	0.229359	0.267143	0.789359	1
3274	MSTRG.13458	18.915	-0.0497161	0.712789	-0.0697488	0.944394	1
3275	MSTRG.13459	494.75	-0.101096	0.151894	-0.665568	0.505687	1
3276	MSTRG.1346	1754.53	0.0258454	0.0942511	0.274218	0.783917	1
3277	MSTRG.13460	28.0792	-0.142183	0.664224	-0.214059	0.830501	1
3278	MSTRG.13462	10.2129	-0.0137965	0.993902	-0.0138811	0.988925	1
3279	MSTRG.13464	27.3871	0.314967	0.59404	0.530212	0.595965	1
3280	MSTRG.13465	285.485	0.245336	0.188466	1.30175	0.193002	1
3281	MSTRG.13467	392.455	-0.0350935	0.166367	-0.210941	0.832934	1
3282	MSTRG.13468	661.59	-0.215253	0.13778	-1.56229	0.118219	1
3283	MSTRG.13469	668.814	0.0181138	0.131222	0.13804	0.890209	1
3284	MSTRG.13470	1043.5	0.0586417	0.136855	0.428495	0.668291	1
3285	MSTRG.13471	59.6713	0.282082	0.412236	0.684274	0.493802	1
3286	MSTRG.13472	38.137	-0.0201071	0.503265	-0.0399533	0.96813	1
3287	MSTRG.13473	545.863	-0.0606484	0.147156	-0.412136	0.68024	1
3288	MSTRG.13474	249.998	-0.154876	0.216333	-0.715916	0.474043	1
3289	MSTRG.13475	317.446	-0.0395797	0.204732	-0.193325	0.846705	1
3290	MSTRG.13476	963.374	0.0419183	0.133614	0.313727	0.753729	1
3291	MSTRG.13477	48.4839	-0.663378	0.452138	-1.4672	0.142321	1
3292	MSTRG.13478	23.0987	0.522483	0.682445	0.765604	0.443912	1
3293	MSTRG.13479	10.3557	0.457616	1.00131	0.457017	0.647659	1
3294	MSTRG.1348	43.2331	0.35725	0.511338	0.698657	0.484767	1
3295	MSTRG.13480	34.6356	0.325811	0.526733	0.61855	0.536213	1
3296	MSTRG.13481	11.0314	-0.0831729	0.931103	-0.0893272	0.928822	1
3297	MSTRG.13482	491.892	-0.307222	0.161425	-1.90319	0.0570154	1
3298	MSTRG.13483	12.8291	-0.0233737	0.846903	-0.027599	0.977982	1
3299	MSTRG.13484	179.196	-0.181977	0.237331	-0.766765	0.443221	1
3300	MSTRG.13485	27.0676	-0.0551332	0.579532	-0.095134	0.924208	1
3301	MSTRG.13486	201.389	0.0038858	0.222481	0.0174658	0.986065	1
3302	MSTRG.13487	542.214	-0.0392092	0.154206	-0.254266	0.79929	1
3303	MSTRG.13488	178.51	0.0266029	0.243581	0.109216	0.913031	1
3304	MSTRG.13489	89.1861	-0.133392	0.315856	-0.422319	0.672792	1
3305	MSTRG.13490	31.3018	-0.0200138	0.622135	-0.0321695	0.974337	1
3306	MSTRG.13492	236.182	0.50873	0.249092	2.04234	0.0411176	1
3307	MSTRG.13493	444.535	0.280707	0.171193	1.63972	0.101064	1
3308	MSTRG.13496	157.37	0.0952507	0.251888	0.378147	0.705322	1
3309	MSTRG.13497	419.956	-0.153749	0.175719	-0.874967	0.381592	1
3310	MSTRG.13498	2577.7	-0.0967116	0.10097	-0.957825	0.338151	1
3311	MSTRG.13499	404.748	-0.382758	0.173414	-2.20719	0.0273007	1
3312	MSTRG.135	334.248	0.0935764	0.176968	0.528775	0.596961	1
3313	MSTRG.13500	1034.56	0.0306034	0.114518	0.267238	0.789286	1
3314	MSTRG.13501	84.8533	0.214007	0.405061	0.528333	0.597268	1
3315	MSTRG.13502	73.7242	0.0959822	0.38211	0.25119	0.801667	1
3316	MSTRG.13504	2313.18	-0.125104	0.110497	-1.13219	0.257555	1
3317	MSTRG.13505	347.663	0.0565612	0.243727	0.232068	0.816485	1
3318	MSTRG.13506	270.683	-0.231314	0.32333	-0.715412	0.474354	1
3319	MSTRG.13507	50.0502	0.137965	0.460806	0.299398	0.764636	1
3320	MSTRG.13508	253.472	0.0557743	0.220348	0.253119	0.800176	1
3321	MSTRG.13509	17.4842	-0.0503264	0.713996	-0.0704855	0.943807	1
3322	MSTRG.1351	2969.28	0.066653	0.0820975	0.811877	0.416862	1
3323	MSTRG.13510	8.07163	0.459162	1.08147	0.424572	0.671149	1
3324	MSTRG.13511	16.2819	0.310232	0.766569	0.404702	0.685696	1
3325	MSTRG.13512	9376.02	0.219785	0.0914251	2.40399	0.0162174	1
3326	MSTRG.13513	367.8	-0.0723421	0.18432	-0.392481	0.694703	1
3327	MSTRG.13514	418.705	0.161768	0.185206	0.873452	0.382417	1
3328	MSTRG.13516	371.76	-0.120934	0.193989	-0.623404	0.533019	1
3329	MSTRG.13518	1324.8	0.0213218	0.108329	0.196825	0.843964	1
3330	MSTRG.13519	256.415	0.618173	0.29238	2.11428	0.0344915	1
3331	MSTRG.1352	721.064	-0.179882	0.130486	-1.37855	0.168034	1
3332	MSTRG.13521	348.6	0.0619108	0.278109	0.222613	0.823836	1
3333	MSTRG.13523	234.237	0.154167	0.283589	0.543628	0.586697	1
3334	MSTRG.13524	69.4274	0.617236	0.58774	1.05018	0.293634	1
3335	MSTRG.13525	33.7708	0.735985	0.894157	0.823104	0.410449	1
3336	MSTRG.13526	109.13	0.159887	0.315331	0.507045	0.612123	1
3337	MSTRG.13527	352.693	0.144938	0.174915	0.828618	0.40732	1
3338	MSTRG.13528	11825.2	0.0297311	0.0997642	0.298014	0.765693	1
3339	MSTRG.13530	70.0827	0.245249	0.397431	0.617087	0.537177	1
3340	MSTRG.13531	11779.1	0.0363564	0.0889209	0.408862	0.682641	1
3341	MSTRG.13532	2366.02	0.244004	0.107797	2.26356	0.0236013	1
3342	MSTRG.13533	160.229	-0.290008	0.273463	-1.0605	0.288917	1
3343	MSTRG.13534	97.2287	0.486291	0.352008	1.38148	0.167132	1
3344	MSTRG.13535	33.7835	-0.0893902	0.530395	-0.168535	0.866162	1
3345	MSTRG.13536	626.673	-0.0728633	0.137394	-0.530322	0.595889	1
3346	MSTRG.13537	2709.79	-0.119893	0.0851512	-1.408	0.159132	1
3347	MSTRG.13538	7.92055	0.270032	1.07171	0.251964	0.801069	1
3348	MSTRG.13539	89.7257	-0.0201232	0.320004	-0.0628841	0.949859	1
3349	MSTRG.1354	261.328	0.00771722	0.197227	0.0391286	0.968788	1
3350	MSTRG.13540	15.2182	-0.431081	0.811624	-0.531133	0.595326	1
3351	MSTRG.13542	258.496	-0.0202004	0.21049	-0.0959684	0.923546	1
3352	MSTRG.13546	8221.54	0.00579153	0.0749183	0.0773046	0.938381	1
3353	MSTRG.13547	622.803	0.0763338	0.150228	0.508118	0.61137	1
3354	MSTRG.13548	309.163	0.0592986	0.190004	0.312091	0.754971	1
3355	MSTRG.13549	394.843	0.169594	0.193045	0.878522	0.37966	1
3356	MSTRG.1355	1099.79	-0.0207639	0.108163	-0.191968	0.847767	1
3357	MSTRG.13550	272.996	-0.046253	0.195594	-0.236475	0.813064	1
3358	MSTRG.13551	2457.21	-0.0694814	0.0863043	-0.805075	0.420777	1
3359	MSTRG.13552	63.3536	-0.0470258	0.414761	-0.11338	0.909729	1
3360	MSTRG.13553	986.487	-0.0653279	0.116857	-0.559039	0.576135	1
3361	MSTRG.13557	308.337	-0.122996	0.192691	-0.638309	0.523273	1
3362	MSTRG.13558	12.5405	0.171992	0.855074	0.201143	0.840586	1
3363	MSTRG.13559	8.2637	-0.475749	1.0542	-0.451287	0.651782	1
3364	MSTRG.1356	94.7833	0.0656866	0.330311	0.198863	0.84237	1
3365	MSTRG.13560	274.95	0.0662656	0.202413	0.327379	0.743381	1
3366	MSTRG.13562	73.4937	0.249811	0.359333	0.695207	0.486925	1
3367	MSTRG.13563	148.975	-0.149527	0.253927	-0.588858	0.555956	1
3368	MSTRG.13564	43.7752	0.487128	0.504895	0.964811	0.334639	1
3369	MSTRG.13565	330.63	-0.140394	0.17786	-0.789353	0.429905	1
3370	MSTRG.13566	71.1788	0.682122	0.399652	1.70679	0.0878611	1
3371	MSTRG.13567	37.6212	-0.0636141	0.490369	-0.129727	0.896782	1
3372	MSTRG.13569	1645.75	-0.127644	0.115849	-1.10182	0.270541	1
3373	MSTRG.1357	11.0429	-0.111669	0.889923	-0.125482	0.900142	1
3374	MSTRG.13570	7.25516	0.330389	1.14034	0.289729	0.772023	1
3375	MSTRG.13571	19.8243	0.195653	0.694407	0.281755	0.778131	1
3376	MSTRG.13572	9.78052	0.670559	1.11158	0.603247	0.546344	1
3377	MSTRG.13573	8.078	-0.602375	1.16241	-0.518214	0.604309	1
3378	MSTRG.13575	1107.15	0.103913	0.113073	0.918998	0.358096	1
3379	MSTRG.13576	9.18064	0.674134	1.06848	0.630929	0.528087	1
3380	MSTRG.13577	2813.26	-0.102051	0.0912755	-1.11805	0.263544	1
3381	MSTRG.13578	224.651	-0.0254899	0.215061	-0.118524	0.905652	1
3382	MSTRG.13579	882.017	-0.121133	0.119261	-1.0157	0.309773	1
3383	MSTRG.1358	35.9889	0.265169	0.524254	0.505802	0.612996	1
3384	MSTRG.13581	30.6553	-0.528089	0.56932	-0.927579	0.353626	1
3385	MSTRG.13582	332.241	-0.179432	0.182732	-0.981939	0.32613	1
3386	MSTRG.13583	140.703	-0.173377	0.256902	-0.674877	0.499754	1
3387	MSTRG.13585	121.091	-0.0799663	0.287445	-0.278197	0.780861	1
3388	MSTRG.13586	1723.46	0.0572742	0.111037	0.515812	0.605986	1
3389	MSTRG.13588	422.127	-0.0790646	0.176397	-0.448219	0.653995	1
3390	MSTRG.13589	294.98	-0.00703147	0.189665	-0.0370731	0.970427	1
3391	MSTRG.1359	1193.27	-0.118991	0.110937	-1.0726	0.28345	1
3392	MSTRG.13590	7820.7	-0.000162235	0.0941725	-0.00172274	0.998625	1
3393	MSTRG.13591	39.5421	0.151658	0.492037	0.308225	0.757911	1
3394	MSTRG.13593	51.6192	-0.545123	0.44916	-1.21365	0.224881	1
3395	MSTRG.13595	96.2349	0.104951	0.366021	0.286736	0.774315	1
3396	MSTRG.13596	7.52748	-0.355554	1.1796	-0.30142	0.763094	1
3397	MSTRG.13597	15	-0.356517	0.780061	-0.457038	0.647644	1
3398	MSTRG.13598	186.822	0.297406	0.243183	1.22297	0.22134	1
3399	MSTRG.13599	1955.47	-0.123814	0.0921628	-1.34343	0.179132	1
3400	MSTRG.136	747.687	-0.159642	0.125389	-1.27318	0.202955	1
3401	MSTRG.1360	206.598	0.0917655	0.221893	0.413557	0.679199	1
3402	MSTRG.13600	1816.53	-0.0374987	0.104251	-0.359698	0.719073	1
3403	MSTRG.13601	2027.64	-0.0541927	0.101021	-0.53645	0.591647	1
3404	MSTRG.13602	165.29	-0.627689	0.286706	-2.18931	0.0285744	1
3405	MSTRG.13603	2374.83	0.0702684	0.0880027	0.79848	0.424592	1
3406	MSTRG.13604	18312.5	0.0564442	0.0925186	0.610085	0.541805	1
3407	MSTRG.13605	4107.57	-0.0412929	0.0873354	-0.472808	0.63635	1
3408	MSTRG.13606	88.2573	-0.304762	0.359863	-0.846883	0.39706	1
3409	MSTRG.13607	153.9	0.505017	0.279265	1.80838	0.070547	1
3410	MSTRG.13608	142.824	0.139314	0.344787	0.404057	0.68617	1
3411	MSTRG.13609	803.043	-0.200281	0.13129	-1.52548	0.127138	1
3412	MSTRG.1361	2046.98	-0.105785	0.0899225	-1.17641	0.239433	1
3413	MSTRG.13610	25.6465	-0.114114	0.712391	-0.160185	0.872735	1
3414	MSTRG.13611	228.412	0.164533	0.231064	0.712066	0.476424	1
3415	MSTRG.13612	14.9593	0.0914435	0.782512	0.116859	0.906972	1
3416	MSTRG.13613	51.3463	0.188873	0.421602	0.447989	0.654161	1
3417	MSTRG.13614	2211.15	0.0473957	0.101174	0.468457	0.639457	1
3418	MSTRG.13615	1227.34	0.0107606	0.106112	0.101408	0.919226	1
3419	MSTRG.13617	80.73	0.474207	0.350062	1.35464	0.175534	1
3420	MSTRG.13618	24.74	-0.0488348	0.807249	-0.0604953	0.951761	1
3421	MSTRG.13619	390.57	0.0176624	0.173941	0.101542	0.91912	1
3422	MSTRG.1362	1775.6	-0.0499808	0.106183	-0.470706	0.637851	1
3423	MSTRG.13620	1229.14	-0.17944	0.119419	-1.5026	0.132942	1
3424	MSTRG.13621	220.928	0.276127	0.220559	1.25194	0.210592	1
3425	MSTRG.13622	1222.11	-0.0466696	0.104565	-0.446321	0.655365	1
3426	MSTRG.13625	2980.98	0.0422073	0.082637	0.510755	0.609523	1
3427	MSTRG.13626	1196.05	0.0197625	0.117243	0.16856	0.866143	1
3428	MSTRG.13627	31.4152	-0.293904	0.549549	-0.53481	0.592781	1
3429	MSTRG.13628	4741.68	-0.120302	0.0971394	-1.23844	0.215552	1
3430	MSTRG.13629	9.80989	-0.376766	0.972388	-0.387465	0.698412	1
3431	MSTRG.1363	2535.85	0.0265723	0.0911876	0.291402	0.770744	1
3432	MSTRG.13631	24.4681	1.73718	0.758106	2.29148	0.0219359	1
3433	MSTRG.13632	1563.26	-0.0856508	0.102918	-0.832224	0.405283	1
3434	MSTRG.13633	81.6943	-0.271788	0.361169	-0.752523	0.451737	1
3435	MSTRG.13634	4921.77	0.00353491	0.0770588	0.0458729	0.963412	1
3436	MSTRG.13635	13.8115	0.0720218	0.813066	0.0885805	0.929415	1
3437	MSTRG.13636	642.839	0.0443488	0.1363	0.325375	0.744897	1
3438	MSTRG.13638	25.5628	-0.0386016	0.615814	-0.0626839	0.950018	1
3439	MSTRG.13639	95.1223	-0.30101	0.334822	-0.899015	0.368645	1
3440	MSTRG.1364	492.654	-0.0981118	0.146803	-0.668324	0.503927	1
3441	MSTRG.13641	96.2868	-0.223516	0.319434	-0.699724	0.4841	1
3442	MSTRG.13642	115.544	0.462882	0.360622	1.28357	0.199293	1
3443	MSTRG.13643	80.1004	-0.000999801	0.510945	-0.00195677	0.998439	1
3444	MSTRG.13644	280.122	-0.30138	0.229178	-1.31504	0.188495	1
3445	MSTRG.13646	1961.65	-0.0311726	0.0927324	-0.336157	0.736753	1
3446	MSTRG.13647	1590.32	-0.122319	0.096441	-1.26833	0.204679	1
3447	MSTRG.13648	110.568	-0.461013	0.301447	-1.52933	0.126182	1
3448	MSTRG.13649	67.6404	-0.129779	0.420149	-0.308888	0.757407	1
3449	MSTRG.1365	5519.63	-0.0610953	0.0727911	-0.839324	0.401287	1
3450	MSTRG.13654	24.5167	-0.24283	0.627444	-0.387015	0.698745	1
3451	MSTRG.13655	1489.98	-0.124435	0.124328	-1.00086	0.316893	1
3452	MSTRG.13656	150.306	0.178269	0.261974	0.680485	0.496198	1
3453	MSTRG.13658	29.0832	0.221291	0.578866	0.382283	0.702251	1
3454	MSTRG.13659	15.4309	0.581809	0.787837	0.738489	0.460218	1
3455	MSTRG.1366	97.1162	-0.321347	0.315186	-1.01955	0.307944	1
3456	MSTRG.13660	10.4017	0.0517473	0.927542	0.0557897	0.955509	1
3457	MSTRG.13661	1057.48	0.16411	0.112338	1.46086	0.144053	1
3458	MSTRG.13666	244.065	-0.180701	0.214745	-0.841468	0.400086	1
3459	MSTRG.13667	1853.94	-0.0101592	0.0933929	-0.108779	0.913378	1
3460	MSTRG.13668	66.5499	-0.254173	0.389829	-0.652011	0.514394	1
3461	MSTRG.13669	23.3231	-0.15961	0.630104	-0.253308	0.80003	1
3462	MSTRG.1367	1103.07	-0.0369119	0.109756	-0.336309	0.736638	1
3463	MSTRG.13670	223.368	0.107047	0.2267	0.472196	0.636787	1
3464	MSTRG.13672	22.2966	0.574716	0.645181	0.890783	0.373045	1
3465	MSTRG.13675	7.19955	1.57057	1.19287	1.31663	0.187962	1
3466	MSTRG.13676	158.307	-0.157037	0.266878	-0.588424	0.556248	1
3467	MSTRG.13677	736.419	-0.134844	0.167899	-0.803125	0.421902	1
3468	MSTRG.13678	14.5053	-0.483319	2.15573	-0.224202	0.8226	1
3469	MSTRG.13679	30.0203	-0.0895507	0.574804	-0.155793	0.876196	1
3470	MSTRG.1368	261.343	0.30357	0.211843	1.43299	0.151859	1
3471	MSTRG.13680	16.0467	0.0790248	0.77319	0.102206	0.918593	1
3472	MSTRG.13681	16.3094	0.4302	0.823539	0.52238	0.601406	1
3473	MSTRG.13682	244.659	0.331077	0.211941	1.56212	0.11826	1
3474	MSTRG.13683	25173.1	-0.0884355	0.244907	-0.361099	0.718025	1
3475	MSTRG.13684	1524.47	0.0555169	0.105733	0.525066	0.599537	1
3476	MSTRG.13685	932.784	0.104062	0.140355	0.741415	0.458442	1
3477	MSTRG.13687	597.452	0.00669991	0.146915	0.0456039	0.963626	1
3478	MSTRG.13688	26.8136	-0.465872	0.615544	-0.756845	0.449143	1
3479	MSTRG.13690	379.689	0.141251	0.201384	0.701403	0.483052	1
3480	MSTRG.13691	104.291	0.470163	0.331771	1.41713	0.156445	1
3481	MSTRG.13692	667.241	0.065659	0.136123	0.482349	0.629558	1
3482	MSTRG.13693	35.8032	0.366313	2.0459	0.179048	0.8579	1
3483	MSTRG.13694	69.9895	0.596015	0.406848	1.46496	0.142933	1
3484	MSTRG.13695	491.927	-0.0153392	0.151446	-0.101285	0.919324	1
3485	MSTRG.13696	55.2869	-0.118433	0.418973	-0.282674	0.777427	1
3486	MSTRG.13697	455.643	0.11605	0.156403	0.741994	0.458091	1
3487	MSTRG.13698	88.0756	-0.23219	0.340204	-0.682501	0.494922	1
3488	MSTRG.1370	1047.71	0.0799461	0.112668	0.709572	0.47797	1
3489	MSTRG.13700	490.34	-0.150884	0.158307	-0.953114	0.340532	1
3490	MSTRG.13701	190.449	-0.312592	0.24794	-1.26076	0.207396	1
3491	MSTRG.13703	38.4855	0.294098	0.523924	0.561337	0.574568	1
3492	MSTRG.13704	202.054	0.16521	0.229399	0.720187	0.47141	1
3493	MSTRG.13705	725.782	-0.0189956	0.138467	-0.137185	0.890885	1
3494	MSTRG.13706	136.024	-0.111685	0.296808	-0.376286	0.706704	1
3495	MSTRG.13707	124.497	0.215961	0.310776	0.69491	0.487111	1
3496	MSTRG.13708	748.271	0.0188871	0.128648	0.146812	0.88328	1
3497	MSTRG.13709	341.079	0.0847256	0.178862	0.473693	0.635719	1
3498	MSTRG.13712	33.7356	0.0699648	0.535291	0.130704	0.896009	1
3499	MSTRG.13713	8.15016	-0.101884	1.11402	-0.0914568	0.92713	1
3500	MSTRG.13714	508.522	-0.0678302	0.159984	-0.42398	0.67158	1
3501	MSTRG.13716	358.443	-0.0227014	0.178887	-0.126904	0.899017	1
3502	MSTRG.13717	11407.8	-0.00629012	0.0674747	-0.0932218	0.925727	1
3503	MSTRG.13718	1342.3	-0.0496681	0.105794	-0.46948	0.638727	1
3504	MSTRG.13719	122.093	0.00456835	0.279277	0.0163577	0.986949	1
3505	MSTRG.1372	2887.36	-0.110372	0.085722	-1.28755	0.197901	1
3506	MSTRG.13720	385.399	0.249776	0.176018	1.41903	0.155889	1
3507	MSTRG.13721	587.056	-0.113472	0.142832	-0.794444	0.426937	1
3508	MSTRG.13722	5689.24	-0.0518326	0.115629	-0.448265	0.653962	1
3509	MSTRG.13723	1399.32	0.1062	0.106818	0.994214	0.320119	1
3510	MSTRG.13724	51.0931	0.0857054	0.418487	0.204798	0.83773	1
3511	MSTRG.13725	105.441	-0.557739	0.299792	-1.86042	0.0628258	1
3512	MSTRG.13726	138.693	-0.215854	0.267717	-0.806277	0.420083	1
3513	MSTRG.13727	57.3909	-0.0157948	0.417464	-0.037835	0.969819	1
3514	MSTRG.13728	1471.14	-0.187795	0.136515	-1.37564	0.168933	1
3515	MSTRG.13729	483.636	0.0793343	0.166001	0.477913	0.632712	1
3516	MSTRG.1373	31.7425	0.80981	0.584116	1.38639	0.165629	1
3517	MSTRG.13730	38.4067	0.596993	0.510674	1.16903	0.242392	1
3518	MSTRG.13731	657.683	-0.216142	0.17549	-1.23165	0.21808	1
3519	MSTRG.13732	15.0618	-0.489	0.805204	-0.6073	0.543652	1
3520	MSTRG.13733	39.065	-0.318872	0.502212	-0.634935	0.525471	1
3521	MSTRG.13734	208.261	0.474653	0.260174	1.82437	0.0680963	1
3522	MSTRG.13736	7.77633	0.081414	1.11543	0.0729891	0.941815	1
3523	MSTRG.13738	100.856	0.234921	0.363509	0.646258	0.518112	1
3524	MSTRG.1374	257.835	0.0322159	0.206733	0.155833	0.876164	1
3525	MSTRG.13740	329.114	-0.303372	0.191266	-1.58612	0.112711	1
3526	MSTRG.13741	4024.52	-0.136144	0.09214	-1.47758	0.13952	1
3527	MSTRG.13743	141.242	0.0767215	0.263327	0.291355	0.77078	1
3528	MSTRG.13744	23.0871	-0.597455	0.64488	-0.926459	0.354207	1
3529	MSTRG.13745	176.84	-0.114542	0.24474	-0.468014	0.639775	1
3530	MSTRG.13746	179.787	-0.169778	0.238986	-0.710407	0.477451	1
3531	MSTRG.13749	204.76	-0.0294928	0.228771	-0.128918	0.897422	1
3532	MSTRG.1375	726.219	-0.0886121	0.127377	-0.695669	0.486636	1
3533	MSTRG.13750	16.9495	-0.59319	0.76546	-0.774945	0.438372	1
3534	MSTRG.13753	7378.82	-0.0371642	0.0798072	-0.465675	0.641448	1
3535	MSTRG.13755	429.379	-0.0284513	0.158894	-0.179058	0.857892	1
3536	MSTRG.13756	36.8461	-0.00460627	0.491067	-0.00938012	0.992516	1
3537	MSTRG.13758	282.328	0.134476	0.193243	0.695891	0.486497	1
3538	MSTRG.13759	8373.59	-0.00102996	0.068467	-0.0150432	0.987998	1
3539	MSTRG.1376	65.3683	-0.0473065	0.455204	-0.103924	0.91723	1
3540	MSTRG.13760	575.006	-0.0612206	0.145692	-0.420205	0.674335	1
3541	MSTRG.13761	2774.09	-0.0425615	0.0885262	-0.480778	0.630674	1
3542	MSTRG.13762	3119.57	-0.0428992	0.0890927	-0.481513	0.630152	1
3543	MSTRG.13764	307.781	0.0443769	0.184654	0.240325	0.810078	1
3544	MSTRG.13765	1364.28	0.00603557	0.104836	0.0575718	0.95409	1
3545	MSTRG.13766	15342.4	-0.10718	0.108652	-0.986454	0.32391	1
3546	MSTRG.13767	213.506	-0.0141136	0.226364	-0.0623491	0.950285	1
3547	MSTRG.13768	20.7958	0.491917	0.70864	0.694171	0.487575	1
3548	MSTRG.13769	92.4662	0.234373	0.332911	0.70401	0.481426	1
3549	MSTRG.13770	63.3481	0.0215017	0.390476	0.0550653	0.956086	1
3550	MSTRG.13771	272.148	0.0952468	0.196238	0.485363	0.627419	1
3551	MSTRG.13773	120.924	-0.186722	0.378981	-0.492693	0.622229	1
3552	MSTRG.13775	1569.66	-0.0222412	0.106576	-0.208689	0.834691	1
3553	MSTRG.13776	5091.75	-0.041931	0.0771305	-0.543637	0.586691	1
3554	MSTRG.13777	207.684	-0.0787253	0.214451	-0.367102	0.713543	1
3555	MSTRG.13778	11.7713	-0.0605479	0.876376	-0.069089	0.944919	1
3556	MSTRG.1378	429.726	0.0436077	0.156631	0.278411	0.780697	1
3557	MSTRG.13780	1472.02	0.0156838	0.0984293	0.159341	0.8734	1
3558	MSTRG.13781	10.9923	0.933354	0.884747	1.05494	0.291454	1
3559	MSTRG.13782	22.4073	0.299205	0.656224	0.455949	0.648427	1
3560	MSTRG.13783	29.085	0.0780768	0.559383	0.139576	0.888995	1
3561	MSTRG.13784	420.835	0.0112124	0.18793	0.0596623	0.952425	1
3562	MSTRG.13786	161.465	0.162704	0.244675	0.664983	0.506062	1
3563	MSTRG.13787	54.1828	-0.238226	0.410677	-0.580082	0.561859	1
3564	MSTRG.13788	773.794	0.0162392	0.132409	0.122644	0.902389	1
3565	MSTRG.13789	1908.51	-0.091804	0.100237	-0.915868	0.359736	1
3566	MSTRG.1379	463.43	0.363449	0.188333	1.92982	0.0536294	1
3567	MSTRG.13790	2848.84	-0.0743492	0.0834677	-0.890754	0.373061	1
3568	MSTRG.13791	223.158	0.276534	0.220531	1.25395	0.209861	1
3569	MSTRG.13792	168.532	-0.00537839	0.253241	-0.0212383	0.983056	1
3570	MSTRG.13793	358.885	-0.271367	0.183282	-1.4806	0.138713	1
3571	MSTRG.13794	876.919	-0.00398457	0.124184	-0.0320861	0.974403	1
3572	MSTRG.13795	141.164	0.293312	0.265816	1.10344	0.269836	1
3573	MSTRG.13796	22.1098	-0.0524246	0.696404	-0.0752789	0.939993	1
3574	MSTRG.13797	18.2878	-0.169759	0.815415	-0.208187	0.835083	1
3575	MSTRG.13798	1145.86	0.0559842	0.11555	0.484501	0.628031	1
3576	MSTRG.13799	4912.06	-0.0680146	0.0754956	-0.900908	0.367637	1
3577	MSTRG.138	8.85017	-0.26106	1.01434	-0.257369	0.796894	1
3578	MSTRG.13801	19.2928	0.00600971	0.720265	0.00834375	0.993343	1
3579	MSTRG.13802	21.2399	-0.103797	0.705059	-0.147217	0.882961	1
3580	MSTRG.13803	12.2891	0.332129	0.91667	0.362321	0.717112	1
3581	MSTRG.13804	481.824	-0.254981	0.580052	-0.439583	0.660239	1
3582	MSTRG.13805	20.0401	0.124955	0.72852	0.171519	0.863816	1
3583	MSTRG.13806	689.029	0.189089	0.132091	1.43151	0.152284	1
3584	MSTRG.13807	513.286	0.559882	0.678632	0.825015	0.409363	1
3585	MSTRG.13808	437	-0.113022	0.156237	-0.723399	0.469435	1
3586	MSTRG.13809	56.5129	-0.066979	0.413837	-0.161849	0.871425	1
3587	MSTRG.1381	242.68	0.245532	0.221041	1.1108	0.266655	1
3588	MSTRG.13810	3805.14	-0.0592427	0.0796858	-0.743453	0.457207	1
3589	MSTRG.13811	231.735	-0.0663614	0.207208	-0.320264	0.748768	1
3590	MSTRG.13812	98.0007	-0.133222	0.31804	-0.418885	0.6753	1
3591	MSTRG.13813	323.412	-0.0620071	0.177354	-0.349623	0.726622	1
3592	MSTRG.13814	929.44	0.0415412	0.122004	0.34049	0.733487	1
3593	MSTRG.13815	203.427	-0.241635	0.221192	-1.09242	0.274647	1
3594	MSTRG.13816	1028.63	0.0845222	0.116714	0.724182	0.468954	1
3595	MSTRG.13817	215.022	0.13893	0.220509	0.630045	0.528665	1
3596	MSTRG.13818	1105	-0.0848089	0.113223	-0.749045	0.45383	1
3597	MSTRG.13819	396.078	-0.0675208	0.1665	-0.405532	0.685087	1
3598	MSTRG.1382	126.826	0.211232	0.300268	0.703478	0.481758	1
3599	MSTRG.13820	20.8862	-0.107333	0.686297	-0.156394	0.875722	1
3600	MSTRG.13821	358.546	0.251413	0.185591	1.35466	0.175525	1
3601	MSTRG.13822	27.4453	0.206472	0.568304	0.363312	0.716372	1
3602	MSTRG.13823	107.178	-0.326243	0.294883	-1.10635	0.268577	1
3603	MSTRG.13825	37.6625	1.64279	0.733199	2.24058	0.0250536	1
3604	MSTRG.13826	658.895	-0.632255	0.646167	-0.97847	0.327842	1
3605	MSTRG.13827	122.515	-0.274585	0.297694	-0.922375	0.356333	1
3606	MSTRG.13828	13.1763	-0.0241464	0.860011	-0.0280768	0.977601	1
3607	MSTRG.13829	547.847	0.0163975	0.147162	0.111425	0.91128	1
3608	MSTRG.1383	131.138	0.0137253	0.296917	0.0462261	0.96313	1
3609	MSTRG.13830	600.145	0.168954	0.176504	0.957225	0.338454	1
3610	MSTRG.13831	835.528	0.0327485	0.122355	0.267652	0.788967	1
3611	MSTRG.13832	180.049	0.00944321	0.253529	0.0372471	0.970288	1
3612	MSTRG.13833	341.501	-0.105272	0.18597	-0.566072	0.571345	1
3613	MSTRG.13834	53.0353	0.262731	0.420668	0.624557	0.532262	1
3614	MSTRG.13835	224.324	-0.00506188	0.221305	-0.0228729	0.981752	1
3615	MSTRG.13836	1668.9	-0.0374496	0.0946654	-0.3956	0.6924	1
3616	MSTRG.13837	602.986	-0.0130725	0.139115	-0.0939685	0.925134	1
3617	MSTRG.13838	975.661	-0.182483	0.121942	-1.49647	0.134532	1
3618	MSTRG.13839	607.806	0.00158148	0.145582	0.0108632	0.991333	1
3619	MSTRG.13840	72.4866	0.122538	0.356092	0.34412	0.730756	1
3620	MSTRG.13841	726.221	-0.249654	0.15232	-1.63901	0.101212	1
3621	MSTRG.13842	303.036	0.0351753	0.180949	0.194393	0.845868	1
3622	MSTRG.13845	1636.65	0.150952	0.101685	1.48451	0.137674	1
3623	MSTRG.13846	53.2595	-0.0166773	0.420803	-0.0396321	0.968386	1
3624	MSTRG.13848	227.71	-0.188607	0.215799	-0.873995	0.382121	1
3625	MSTRG.13849	1402.14	-0.0504535	0.109409	-0.461148	0.644692	1
3626	MSTRG.13850	2233.47	0.0084474	0.0873202	0.0967405	0.922932	1
3627	MSTRG.13851	3861.63	-0.0188182	0.0835919	-0.22512	0.821886	1
3628	MSTRG.13852	86.8414	0.236896	0.342454	0.69176	0.489088	1
3629	MSTRG.13853	739.5	-0.136261	0.125005	-1.09005	0.275693	1
3630	MSTRG.13855	1387.16	0.0578595	0.107772	0.536868	0.591359	1
3631	MSTRG.13856	3645.51	0.0232426	0.0853573	0.272298	0.785393	1
3632	MSTRG.13857	1454.19	0.00441209	0.0990065	0.0445636	0.964455	1
3633	MSTRG.13858	32.0992	0.830418	0.582572	1.42543	0.154032	1
3634	MSTRG.13860	46.9987	-0.0785152	0.752728	-0.104308	0.916925	1
3635	MSTRG.13862	125.366	-0.00951239	0.296433	-0.0320895	0.974401	1
3636	MSTRG.13863	1168.43	-0.0473921	0.109621	-0.432326	0.665505	1
3637	MSTRG.13864	1177.02	-0.209038	0.115764	-1.80572	0.0709614	1
3638	MSTRG.13865	705.897	-0.12998	0.1426	-0.911497	0.362034	1
3639	MSTRG.13866	13726.2	-0.225682	0.251347	-0.897893	0.369243	1
3640	MSTRG.13867	9.79173	0.254802	0.945787	0.269407	0.787617	1
3641	MSTRG.13868	747.695	-0.0569764	0.123867	-0.45998	0.64553	1
3642	MSTRG.13869	28.4546	-0.194875	0.574219	-0.339374	0.734328	1
3643	MSTRG.1387	86.0906	0.0372809	0.33296	0.111968	0.910849	1
3644	MSTRG.13870	36.9185	0.0955442	0.538475	0.177435	0.859167	1
3645	MSTRG.13872	725.416	0.128496	0.125991	1.01988	0.307785	1
3646	MSTRG.13873	124.511	1.60968	0.987985	1.62926	0.103259	1
3647	MSTRG.13874	332.802	0.429734	0.796405	0.539593	0.589478	1
3648	MSTRG.13876	137.859	0.0562569	0.393631	0.142918	0.886355	1
3649	MSTRG.13878	17.9342	0.234759	0.733623	0.32	0.748969	1
3650	MSTRG.1388	616.746	0.112447	0.146216	0.769044	0.441867	1
3651	MSTRG.13880	95.411	-0.090117	0.324493	-0.277717	0.78123	1
3652	MSTRG.13881	562.583	0.176769	0.146186	1.20921	0.226583	1
3653	MSTRG.13882	128.73	0.0968684	0.304675	0.317941	0.75053	1
3654	MSTRG.13883	1928.58	-0.0136727	0.0989917	-0.138119	0.890146	1
3655	MSTRG.13884	672.845	0.0154339	0.13193	0.116985	0.906872	1
3656	MSTRG.13885	590.843	-0.102981	0.144984	-0.710287	0.477526	1
3657	MSTRG.13886	300.978	0.382189	0.211858	1.80399	0.0712326	1
3658	MSTRG.13888	1320.91	0.0832512	0.117255	0.710004	0.477702	1
3659	MSTRG.13889	520.689	0.144472	0.228823	0.631371	0.527798	1
3660	MSTRG.13890	999.537	-0.011689	0.141117	-0.082832	0.933985	1
3661	MSTRG.13891	216.085	0.260199	0.230483	1.12893	0.258928	1
3662	MSTRG.13892	176.508	0.086237	0.240499	0.358576	0.719913	1
3663	MSTRG.13893	7.23542	-0.654597	1.32645	-0.493495	0.621663	1
3664	MSTRG.13894	12.9439	-0.173348	0.839058	-0.206599	0.836323	1
3665	MSTRG.13895	673.356	0.137961	0.149028	0.925737	0.354583	1
3666	MSTRG.13896	1336.24	-0.0638457	0.104664	-0.610008	0.541857	1
3667	MSTRG.13897	299.915	-0.105317	0.19429	-0.542061	0.587776	1
3668	MSTRG.13898	1239.27	0.0108348	0.104937	0.103251	0.917764	1
3669	MSTRG.13899	16.0583	-0.173435	0.770759	-0.225018	0.821965	1
3670	MSTRG.1390	152.249	0.0136288	0.268207	0.0508146	0.959473	1
3671	MSTRG.13900	292.13	0.00819203	0.185536	0.0441533	0.964782	1
3672	MSTRG.13901	489.067	0.143586	0.150153	0.956268	0.338937	1
3673	MSTRG.13902	266.301	-0.101213	0.198783	-0.509165	0.610637	1
3674	MSTRG.13903	147.416	-0.116864	0.304241	-0.384117	0.700892	1
3675	MSTRG.13905	59.8122	-0.80557	0.494382	-1.62945	0.103218	1
3676	MSTRG.13907	30.253	-1.18394	4.15577	-0.284891	0.775727	1
3677	MSTRG.13909	170.992	0.139647	0.236811	0.589697	0.555394	1
3678	MSTRG.1391	28.8659	-0.0699806	0.585448	-0.119533	0.904853	1
3679	MSTRG.13910	26.0354	0.503876	0.621173	0.811169	0.417269	1
3680	MSTRG.13911	82.1862	-0.222605	0.354361	-0.628188	0.529881	1
3681	MSTRG.13912	831.667	-0.0893268	0.135038	-0.661496	0.508294	1
3682	MSTRG.13914	62.0391	0.047017	0.402152	0.116914	0.906929	1
3683	MSTRG.13915	245.061	-0.184041	0.203872	-0.902729	0.36667	1
3684	MSTRG.13916	160.58	0.407846	0.285374	1.42916	0.152957	1
3685	MSTRG.13917	858.301	-0.0889743	0.127199	-0.699492	0.484245	1
3686	MSTRG.13918	9.24498	0.746877	1.0964	0.681209	0.495739	1
3687	MSTRG.13919	989.377	-0.0960006	0.116262	-0.825729	0.408958	1
3688	MSTRG.1392	105.52	0.376193	0.321092	1.17161	0.241356	1
3689	MSTRG.13920	452.329	0.0568053	0.198211	0.28659	0.774427	1
3690	MSTRG.13921	229.27	-0.134429	0.219438	-0.612604	0.540138	1
3691	MSTRG.13922	925.65	0.215571	0.124296	1.73433	0.0828589	1
3692	MSTRG.13923	411.776	0.049953	0.167379	0.298442	0.765366	1
3693	MSTRG.13926	30.345	-0.272598	0.555128	-0.491055	0.623388	1
3694	MSTRG.13929	21.5013	-0.0397236	0.643873	-0.0616947	0.950806	1
3695	MSTRG.1393	4103.96	-0.0496199	0.0782585	-0.634051	0.526048	1
3696	MSTRG.13930	492.163	-0.0210296	0.150555	-0.139681	0.888912	1
3697	MSTRG.13932	34.1536	-0.944335	0.545341	-1.73164	0.0833376	1
3698	MSTRG.13934	452.638	-0.2143	0.154441	-1.38759	0.165263	1
3699	MSTRG.13935	16.2186	1.27504	0.814502	1.56542	0.117484	1
3700	MSTRG.13937	109.338	0.0486722	0.33123	0.146944	0.883176	1
3701	MSTRG.13939	21.5527	-0.0391864	0.708966	-0.0552727	0.955921	1
3702	MSTRG.1394	40.8098	-0.418551	0.501833	-0.834045	0.404256	1
3703	MSTRG.13941	1129.51	-0.130964	0.121167	-1.08086	0.27976	1
3704	MSTRG.13944	259.131	0.445983	0.212267	2.10104	0.035637	1
3705	MSTRG.13945	189.525	0.137829	0.244286	0.564213	0.572609	1
3706	MSTRG.13946	1702.09	-0.00979246	0.102907	-0.0951586	0.924189	1
3707	MSTRG.13950	69.9297	0.0265064	0.511864	0.0517841	0.958701	1
3708	MSTRG.13951	290.091	-0.118833	0.186538	-0.637046	0.524095	1
3709	MSTRG.13952	212.637	0.190011	0.228459	0.831708	0.405574	1
3710	MSTRG.13953	12461.6	-0.0659767	0.10846	-0.608303	0.542987	1
3711	MSTRG.13956	3083.78	-0.0591724	0.0823304	-0.718718	0.472315	1
3712	MSTRG.13957	286.734	-0.0243199	0.194873	-0.124799	0.900683	1
3713	MSTRG.13958	1308.1	-0.120309	0.108757	-1.10621	0.268635	1
3714	MSTRG.13959	559.562	-0.028836	0.142397	-0.202504	0.839523	1
3715	MSTRG.13960	182.779	-0.129278	0.234437	-0.55144	0.581332	1
3716	MSTRG.13961	739.165	0.0826744	0.132593	0.623518	0.532944	1
3717	MSTRG.13965	326.834	-0.115783	0.182221	-0.635401	0.525167	1
3718	MSTRG.13968	109.581	0.342398	0.325497	1.05193	0.292833	1
3719	MSTRG.1397	15.2564	-0.072896	0.807791	-0.0902412	0.928096	1
3720	MSTRG.13970	1250.41	0.0429872	0.10447	0.411478	0.680722	1
3721	MSTRG.13972	24.256	-0.362683	0.656692	-0.552288	0.580751	1
3722	MSTRG.13973	6479.4	0.0478264	0.107182	0.446217	0.65544	1
3723	MSTRG.13974	6077.49	-0.0504898	0.109046	-0.463014	0.643354	1
3724	MSTRG.13975	1109.17	0.0360245	0.111016	0.324498	0.745561	1
3725	MSTRG.13976	233.029	0.00196339	0.213398	0.00920061	0.992659	1
3726	MSTRG.13977	604.466	0.0521686	0.139477	0.37403	0.708382	1
3727	MSTRG.13978	191.869	0.104695	0.225947	0.463361	0.643106	1
3728	MSTRG.13979	7.5921	-0.0158372	1.13064	-0.0140073	0.988824	1
3729	MSTRG.1398	76.4216	0.0227174	0.360805	0.062963	0.949796	1
3730	MSTRG.13980	204.476	0.00222029	0.222289	0.00998829	0.992031	1
3731	MSTRG.13981	1159.92	-0.165279	0.107673	-1.53501	0.124781	1
3732	MSTRG.13982	85.4137	0.108169	0.323915	0.333944	0.738422	1
3733	MSTRG.13983	23.3866	-0.392395	0.630784	-0.622075	0.533892	1
3734	MSTRG.13985	405.375	-0.0908146	0.169576	-0.535539	0.592277	1
3735	MSTRG.13986	6514.17	-0.106763	0.0850454	-1.25536	0.209347	1
3736	MSTRG.13987	5351.47	-0.0799953	0.0840118	-0.952191	0.341	1
3737	MSTRG.13989	668.784	0.104078	0.146773	0.709107	0.478258	1
3738	MSTRG.1399	42.0756	-0.036372	0.502545	-0.0723755	0.942303	1
3739	MSTRG.13991	22.6289	0.178324	0.669581	0.266322	0.789991	1
3740	MSTRG.13992	157.686	-0.319503	0.246657	-1.29533	0.195205	1
3741	MSTRG.13993	12671	0.0710528	0.0799388	0.88884	0.374089	1
3742	MSTRG.13994	305.872	-0.277196	0.179025	-1.54837	0.121534	1
3743	MSTRG.13995	42.227	-0.330726	0.481666	-0.686629	0.492317	1
3744	MSTRG.13996	728.239	0.0401418	0.126718	0.316781	0.75141	1
3745	MSTRG.13997	880.207	-0.0470758	0.118266	-0.39805	0.690594	1
3746	MSTRG.13998	558.73	-0.059171	0.149385	-0.396097	0.692033	1
3747	MSTRG.14	18.5506	1.18273	0.771595	1.53283	0.125317	1
3748	MSTRG.140	942.643	0.249523	0.128398	1.94335	0.0519734	1
3749	MSTRG.1400	29.4015	0.59484	0.641854	0.926753	0.354055	1
3750	MSTRG.14000	477.667	-0.190853	0.158379	-1.20504	0.228189	1
3751	MSTRG.14001	82.0278	-0.0431992	0.380948	-0.113399	0.909714	1
3752	MSTRG.14002	43.8053	-0.353681	0.451325	-0.783652	0.433244	1
3753	MSTRG.14003	236.009	-0.0547334	0.242085	-0.226092	0.82113	1
3754	MSTRG.14004	327.947	0.117469	0.239985	0.489485	0.624498	1
3755	MSTRG.14005	362.405	-0.167658	0.194049	-0.864002	0.387587	1
3756	MSTRG.14006	477.782	-0.0465351	0.171864	-0.270766	0.786571	1
3757	MSTRG.14007	19.8923	0.273129	0.715232	0.381875	0.702554	1
3758	MSTRG.14008	198.576	-0.245236	0.223588	-1.09682	0.27272	1
3759	MSTRG.1401	1614.18	-0.132834	0.1122	-1.18391	0.23645	1
3760	MSTRG.14011	288.706	0.0139649	0.201892	0.0691702	0.944854	1
3761	MSTRG.14012	723.027	-0.169791	0.129352	-1.31263	0.189308	1
3762	MSTRG.14013	37.7515	0.106522	0.505521	0.210717	0.833108	1
3763	MSTRG.14014	650.182	-0.0808118	0.136362	-0.592626	0.553431	1
3764	MSTRG.14015	621.821	0.34573	0.148042	2.33535	0.0195251	1
3765	MSTRG.14016	44.1925	0.111909	0.440572	0.25401	0.799488	1
3766	MSTRG.14017	54.7674	-0.40842	0.415671	-0.982556	0.325826	1
3767	MSTRG.1402	110.244	-0.432372	0.307616	-1.40556	0.159856	1
3768	MSTRG.14020	84.7059	-0.0276167	0.326945	-0.084469	0.932684	1
3769	MSTRG.14021	289.224	-0.093547	0.191175	-0.489327	0.62461	1
3770	MSTRG.14022	3366.69	-0.133298	0.112882	-1.18086	0.237658	1
3771	MSTRG.14023	358.042	-0.0869888	0.176572	-0.492653	0.622258	1
3772	MSTRG.14024	9392	0.0360103	0.0729352	0.49373	0.621497	1
3773	MSTRG.14025	17.6573	-0.813181	0.949575	-0.856364	0.391797	1
3774	MSTRG.14026	39.3499	-0.420137	0.608423	-0.690533	0.489859	1
3775	MSTRG.14028	1209.35	-0.0952597	0.12614	-0.755187	0.450137	1
3776	MSTRG.14029	671.268	0.218153	0.156419	1.39467	0.163116	1
3777	MSTRG.14030	324.079	0.19008	0.201807	0.941893	0.346248	1
3778	MSTRG.14031	135.531	0.369067	0.267579	1.37928	0.167808	1
3779	MSTRG.14032	1038.08	-0.0590291	0.112621	-0.524137	0.600183	1
3780	MSTRG.14034	2578.8	0.121592	0.0886865	1.37103	0.170365	1
3781	MSTRG.14035	25.2975	0.169839	0.598878	0.283595	0.776721	1
3782	MSTRG.14036	12.4217	-0.517793	0.876751	-0.590582	0.554801	1
3783	MSTRG.1404	13.8841	0.0517253	0.805084	0.0642484	0.948772	1
3784	MSTRG.14040	1621.85	-0.0733951	0.096603	-0.759759	0.447398	1
3785	MSTRG.14041	816.476	-0.293382	0.466056	-0.6295	0.529022	1
3786	MSTRG.14042	279.233	-0.0529691	0.201911	-0.26234	0.79306	1
3787	MSTRG.14045	78.9082	-0.488177	0.404741	-1.20615	0.227761	1
3788	MSTRG.14046	312.696	-0.282336	0.184057	-1.53396	0.125038	1
3789	MSTRG.14047	3894.79	-0.118436	0.0881874	-1.343	0.179272	1
3790	MSTRG.14048	690.438	-0.0485963	0.138683	-0.350413	0.726029	1
3791	MSTRG.14049	477.297	0.297266	0.160714	1.84966	0.0643631	1
3792	MSTRG.1405	286.016	-0.0158165	0.187161	-0.0845075	0.932653	1
3793	MSTRG.14050	18.8097	0.705601	0.808057	0.873207	0.38255	1
3794	MSTRG.14051	163.856	0.191481	0.257432	0.743811	0.456991	1
3795	MSTRG.14054	11.6433	0.0330501	0.924669	0.0357426	0.971488	1
3796	MSTRG.14055	84.1375	-0.06379	0.335981	-0.189862	0.849417	1
3797	MSTRG.14056	24.9231	-0.0999296	0.639848	-0.156177	0.875893	1
3798	MSTRG.14057	12.6348	-0.350326	1.13496	-0.308669	0.757573	1
3799	MSTRG.14058	137.688	0.627914	0.4776	1.31473	0.188601	1
3800	MSTRG.14059	119.134	-0.182775	0.277767	-0.658016	0.510528	1
3801	MSTRG.1406	170.308	-0.192033	0.234908	-0.817485	0.413651	1
3802	MSTRG.14060	246.551	-0.46412	0.204618	-2.26823	0.0233151	1
3803	MSTRG.14061	1038.18	0.0231956	0.116027	0.199915	0.841547	1
3804	MSTRG.14062	66.0843	-0.0846221	0.411551	-0.205618	0.83709	1
3805	MSTRG.14063	653.068	0.00942347	0.136368	0.069103	0.944908	1
3806	MSTRG.14065	9.96808	-0.655648	0.953068	-0.687935	0.491494	1
3807	MSTRG.14066	29.0924	0.842527	0.618266	1.36273	0.172969	1
3808	MSTRG.14067	22.37	0.347019	0.649747	0.534083	0.593284	1
3809	MSTRG.14068	16.6105	-0.535327	0.737361	-0.726004	0.467836	1
3810	MSTRG.14069	16.9344	-0.54414	0.8191	-0.664314	0.506489	1
3811	MSTRG.1407	494.287	-0.0377179	0.188804	-0.199773	0.841658	1
3812	MSTRG.14072	7.17923	-0.982869	1.25847	-0.781003	0.434801	1
3813	MSTRG.14074	17168.3	-0.150076	0.0795738	-1.886	0.0592952	1
3814	MSTRG.14075	2648.25	0.0833904	0.103245	0.807695	0.419266	1
3815	MSTRG.14076	14.7364	0.510173	0.815971	0.625234	0.531818	1
3816	MSTRG.14077	2054.85	-0.0134229	0.0954278	-0.14066	0.888138	1
3817	MSTRG.14079	277.538	0.0478517	0.204427	0.234077	0.814925	1
3818	MSTRG.1408	16227.1	0.0113357	0.0832932	0.136094	0.891747	1
3819	MSTRG.14081	212.023	0.280995	0.244349	1.14997	0.250154	1
3820	MSTRG.14082	2460.63	-0.0438572	0.0904764	-0.484736	0.627864	1
3821	MSTRG.14084	888.04	0.0468979	0.124765	0.37589	0.706999	1
3822	MSTRG.14085	454.06	-0.0267249	0.157314	-0.169883	0.865103	1
3823	MSTRG.14086	1058.83	-0.136181	0.113581	-1.19897	0.230539	1
3824	MSTRG.14087	215.998	0.116302	0.228141	0.50978	0.610206	1
3825	MSTRG.14089	521.479	-0.0321036	0.149713	-0.214434	0.830209	1
3826	MSTRG.1409	380.806	0.216337	0.21306	1.01538	0.309925	1
3827	MSTRG.14090	2456.89	-0.00383112	0.089588	-0.0427638	0.96589	1
3828	MSTRG.14091	10.5019	1.1909	1.0151	1.17319	0.240721	1
3829	MSTRG.14096	27.2936	-0.33718	0.590749	-0.570766	0.568158	1
3830	MSTRG.14097	259.575	-0.430452	0.224548	-1.91697	0.0552411	1
3831	MSTRG.14098	227.101	0.0514061	0.226545	0.226913	0.820491	1
3832	MSTRG.14099	89.8617	-0.159141	0.349809	-0.454935	0.649156	1
3833	MSTRG.141	74.9846	-0.0719846	0.364682	-0.19739	0.843523	1
3834	MSTRG.1410	246.256	-0.23938	0.201931	-1.18546	0.235837	1
3835	MSTRG.14101	821.123	-0.0466965	0.12546	-0.372203	0.709742	1
3836	MSTRG.14102	308.33	-0.213231	0.21605	-0.986952	0.323666	1
3837	MSTRG.14104	786.166	-0.0950929	0.12836	-0.740832	0.458795	1
3838	MSTRG.14105	1717.45	0.212881	0.117443	1.81264	0.069888	1
3839	MSTRG.14107	9.99129	-0.407901	0.938513	-0.434624	0.663835	1
3840	MSTRG.14108	608.504	0.0769877	0.135603	0.567744	0.570209	1
3841	MSTRG.14109	135.954	0.126016	0.275641	0.457173	0.647546	1
3842	MSTRG.1411	65.6139	0.278626	0.373132	0.746722	0.455232	1
3843	MSTRG.14111	457.053	0.223185	0.176499	1.26451	0.206047	1
3844	MSTRG.14112	675.352	0.0461609	0.139448	0.331025	0.740626	1
3845	MSTRG.14113	21.6889	0.806551	0.670981	1.20205	0.229345	1
3846	MSTRG.14114	284.261	0.0183699	0.207369	0.0885856	0.929411	1
3847	MSTRG.14116	10.0498	0.341487	0.949085	0.359806	0.718992	1
3848	MSTRG.14117	8.55034	0.493518	1.13722	0.433968	0.664312	1
3849	MSTRG.14118	961.617	-0.0659187	0.122872	-0.536485	0.591623	1
3850	MSTRG.14119	22.4395	-0.1977	0.661116	-0.299039	0.76491	1
3851	MSTRG.1412	432.955	-0.0895063	0.162697	-0.550142	0.582222	1
3852	MSTRG.14120	12.5258	0.83794	0.885341	0.94646	0.343914	1
3853	MSTRG.14121	12.3323	-0.309203	0.858175	-0.360304	0.71862	1
3854	MSTRG.14122	503.47	0.108949	0.154083	0.70708	0.479517	1
3855	MSTRG.14123	1410.63	0.0523972	0.106593	0.491565	0.623027	1
3856	MSTRG.14124	27.4895	-0.0978583	0.627939	-0.15584	0.876159	1
3857	MSTRG.14126	607.314	-0.0485382	0.139405	-0.34818	0.727705	1
3858	MSTRG.14128	279.649	-0.0281116	0.20443	-0.137513	0.890626	1
3859	MSTRG.14129	832.342	0.302255	0.173607	1.74104	0.0816772	1
3860	MSTRG.14130	1038.65	0.0585311	0.119062	0.491604	0.622999	1
3861	MSTRG.14131	1993.79	-0.0927818	0.0941082	-0.985906	0.324179	1
3862	MSTRG.14132	1007.76	0.0186328	0.115741	0.160986	0.872104	1
3863	MSTRG.14133	1871.46	0.0507318	0.095667	0.530296	0.595907	1
3864	MSTRG.14134	19.2099	0.681221	0.709988	0.959483	0.337316	1
3865	MSTRG.14135	414.954	-0.0745851	0.161096	-0.462986	0.643375	1
3866	MSTRG.14136	20636.2	0.124744	0.0935142	1.33396	0.182218	1
3867	MSTRG.14137	5298.61	-0.0156836	0.091713	-0.171007	0.864218	1
3868	MSTRG.14138	341.893	0.000725496	0.183694	0.00394949	0.996849	1
3869	MSTRG.14139	31.4901	-0.313392	0.559474	-0.560155	0.575374	1
3870	MSTRG.1414	8.03639	0.859352	1.09361	0.78579	0.43199	1
3871	MSTRG.14140	19.6924	-1.31745	0.736867	-1.78791	0.0737906	1
3872	MSTRG.14141	17.4913	0.428901	0.831993	0.51551	0.606197	1
3873	MSTRG.14142	583.948	0.0567436	0.1658	0.342242	0.732169	1
3874	MSTRG.14144	31.2354	-0.291237	0.584372	-0.498375	0.61822	1
3875	MSTRG.14145	30.079	-1.30539	4.57569	-0.285289	0.775422	1
3876	MSTRG.14146	49.4914	0.447954	0.48301	0.927421	0.353708	1
3877	MSTRG.14147	512.657	-0.114038	0.171057	-0.666666	0.504986	1
3878	MSTRG.14149	19.3705	-0.698615	0.720307	-0.969885	0.332104	1
3879	MSTRG.1415	27463.3	0.0169632	0.0625492	0.271198	0.786239	1
3880	MSTRG.14150	16.3402	-1.15428	0.879014	-1.31315	0.189133	1
3881	MSTRG.14151	45.9044	0.178947	0.553914	0.323059	0.746651	1
3882	MSTRG.14152	97.3517	0.0415147	0.322235	0.128834	0.897489	1
3883	MSTRG.14153	12.6645	-0.431874	2.29772	-0.187958	0.85091	1
3884	MSTRG.14154	68.066	0.393234	0.402488	0.977008	0.328565	1
3885	MSTRG.14157	13.791	-0.979217	0.851376	-1.15016	0.250079	1
3886	MSTRG.1416	962.937	-0.0351371	0.11744	-0.299191	0.764794	1
3887	MSTRG.14160	7.53927	0.912472	1.21347	0.751955	0.452078	1
3888	MSTRG.14161	14.5924	0.142522	0.850706	0.167534	0.86695	1
3889	MSTRG.14162	7.68382	-0.150506	1.04368	-0.144207	0.885337	1
3890	MSTRG.14163	2641.64	0.0731934	0.0974391	0.75117	0.45255	1
3891	MSTRG.14164	323.748	-0.261347	0.193946	-1.34752	0.177812	1
3892	MSTRG.14165	204.965	0.1781	0.235551	0.756099	0.44959	1
3893	MSTRG.14166	1209.14	0.024373	0.134849	0.180742	0.85657	1
3894	MSTRG.14167	3014.91	-0.112245	0.102262	-1.09762	0.272369	1
3895	MSTRG.14170	1308.82	-0.0163185	0.10503	-0.155371	0.876529	1
3896	MSTRG.14172	732.528	-0.16737	0.125716	-1.33133	0.183081	1
3897	MSTRG.14173	1114.63	-0.0461573	0.157463	-0.293131	0.769422	1
3898	MSTRG.14177	8.39045	-0.22697	1.05943	-0.214237	0.830362	1
3899	MSTRG.1418	1896.48	-0.111074	0.0930037	-1.19429	0.232364	1
3900	MSTRG.14180	544.663	-0.123363	0.15586	-0.7915	0.428652	1
3901	MSTRG.14182	86.7972	0.423603	0.351211	1.20612	0.227771	1
3902	MSTRG.14183	34.1136	0.756064	0.532114	1.42087	0.155356	1
3903	MSTRG.14185	584.462	0.0691646	0.162795	0.424857	0.670941	1
3904	MSTRG.14186	221.185	-0.0626111	0.231425	-0.270546	0.786741	1
3905	MSTRG.14187	7125.14	0.0556473	0.0952697	0.584103	0.559151	1
3906	MSTRG.14189	3472.66	-0.0694754	0.0871845	-0.796878	0.425522	1
3907	MSTRG.1419	5033.63	-0.0463848	0.0796723	-0.582195	0.560435	1
3908	MSTRG.14190	98.3949	0.431535	0.314806	1.37079	0.170439	1
3909	MSTRG.14191	100.698	-0.0110911	0.306412	-0.0361967	0.971125	1
3910	MSTRG.14192	3693.03	0.0844695	0.090172	0.936759	0.348882	1
3911	MSTRG.14193	26.421	0.209349	0.603255	0.347032	0.728567	1
3912	MSTRG.14194	25.2243	0.438965	0.601457	0.729836	0.465491	1
3913	MSTRG.14195	285.08	0.0893076	0.190119	0.469747	0.638536	1
3914	MSTRG.14196	1337.07	0.0219679	0.102238	0.214871	0.829868	1
3915	MSTRG.14197	176.96	0.0918881	0.235272	0.390561	0.696122	1
3916	MSTRG.14198	995.567	-0.0574051	0.115109	-0.498701	0.61799	1
3917	MSTRG.142	28.4659	0.191157	0.553733	0.345216	0.729932	1
3918	MSTRG.1420	1119.58	-0.0827287	0.114337	-0.723554	0.469339	1
3919	MSTRG.14200	186.76	0.0185278	0.242883	0.076283	0.939194	1
3920	MSTRG.14201	21.8282	-0.206704	0.741089	-0.278919	0.780307	1
3921	MSTRG.14203	163.313	-0.389257	0.298631	-1.30347	0.192413	1
3922	MSTRG.14204	9.38859	0.276004	0.957754	0.288178	0.773211	1
3923	MSTRG.14205	122.346	0.47973	0.291279	1.64698	0.0995626	1
3924	MSTRG.14206	52.8725	-0.237595	0.649347	-0.365899	0.714441	1
3925	MSTRG.14207	1466	-0.181297	0.124015	-1.46189	0.14377	1
3926	MSTRG.14208	23.5541	-0.35462	0.69825	-0.507869	0.611545	1
3927	MSTRG.14209	246.068	0.206667	0.220687	0.936472	0.34903	1
3928	MSTRG.1421	1412.24	-0.00613047	0.102351	-0.0598963	0.952238	1
3929	MSTRG.14210	1794.02	-0.216365	0.0958197	-2.25805	0.0239427	1
3930	MSTRG.14211	372.27	-0.356022	0.163074	-2.18319	0.0290216	1
3931	MSTRG.14212	178.969	-0.113752	0.244973	-0.464347	0.642399	1
3932	MSTRG.14215	84.7857	-0.232888	0.348175	-0.668884	0.50357	1
3933	MSTRG.14216	21.0401	-0.136945	0.663225	-0.206484	0.836413	1
3934	MSTRG.14217	1164.07	0.0365489	0.108919	0.33556	0.737203	1
3935	MSTRG.14218	238.354	0.102491	0.203558	0.5035	0.614613	1
3936	MSTRG.14219	3148.43	-0.105175	0.091459	-1.14996	0.250159	1
3937	MSTRG.1422	676.539	-0.103242	0.156067	-0.661525	0.508276	1
3938	MSTRG.14220	37.0603	-0.574511	0.5259	-1.09243	0.274643	1
3939	MSTRG.14221	16.5698	-0.503833	0.74804	-0.673537	0.500606	1
3940	MSTRG.14222	851.115	-0.0778086	0.128149	-0.607171	0.543738	1
3941	MSTRG.14223	821.336	-0.0254462	0.133244	-0.190973	0.848546	1
3942	MSTRG.14224	1038.13	-0.0648026	0.123423	-0.525045	0.599552	1
3943	MSTRG.14225	153.406	-0.193813	0.258414	-0.750009	0.453249	1
3944	MSTRG.14226	919.824	-0.167368	0.121964	-1.37227	0.169978	1
3945	MSTRG.14227	85.0711	0.0974784	0.359205	0.271373	0.786104	1
3946	MSTRG.14228	119.28	-0.350783	0.312426	-1.12277	0.261534	1
3947	MSTRG.14229	78.0892	0.566427	0.422907	1.33936	0.180452	1
3948	MSTRG.1423	554.083	-0.112214	0.150318	-0.746513	0.455357	1
3949	MSTRG.14231	230.573	0.455057	0.231883	1.96244	0.0497115	1
3950	MSTRG.14232	316.041	0.184024	0.181954	1.01138	0.311835	1
3951	MSTRG.14233	29.1317	-0.0700034	0.568612	-0.123113	0.902018	1
3952	MSTRG.14234	999.019	0.0928158	0.147472	0.629378	0.529102	1
3953	MSTRG.14235	2811.1	0.0426659	0.105843	0.403104	0.686872	1
3954	MSTRG.14236	89.639	-0.323299	0.324644	-0.995857	0.319319	1
3955	MSTRG.14237	498.989	0.176722	0.163515	1.08077	0.279798	1
3956	MSTRG.14238	38.1516	0.15887	0.509726	0.311676	0.755286	1
3957	MSTRG.14239	30.7134	-0.438	0.601505	-0.728174	0.466507	1
3958	MSTRG.1424	10.2292	1.32504	0.951314	1.39286	0.163663	1
3959	MSTRG.14240	20.0855	-0.3363	0.669859	-0.502046	0.615635	1
3960	MSTRG.14241	344.894	0.0133968	0.179867	0.0744816	0.940627	1
3961	MSTRG.14242	185.463	-0.0852626	0.233718	-0.36481	0.715253	1
3962	MSTRG.14243	519.5	-0.126044	0.144001	-0.875296	0.381413	1
3963	MSTRG.14244	11.2415	0.908074	0.917265	0.98998	0.322184	1
3964	MSTRG.14245	122.947	0.171185	0.32641	0.524448	0.599967	1
3965	MSTRG.14246	260.136	-0.165545	0.214252	-0.772664	0.439721	1
3966	MSTRG.14247	7.12761	-0.679311	1.14497	-0.5933	0.552981	1
3967	MSTRG.14248	120.294	-0.130714	0.290083	-0.45061	0.652271	1
3968	MSTRG.14250	5293.15	-0.0726592	0.0721539	-1.007	0.313933	1
3969	MSTRG.14251	878.05	-0.0307447	0.125092	-0.245777	0.805854	1
3970	MSTRG.14252	791.604	-0.00933328	0.124888	-0.0747335	0.940427	1
3971	MSTRG.14253	1211.2	-0.0896667	0.133172	-0.673317	0.500746	1
3972	MSTRG.14255	3749.65	0.026975	0.0794463	0.339537	0.734205	1
3973	MSTRG.14256	436.769	0.139829	0.173016	0.808189	0.418982	1
3974	MSTRG.14258	8.26478	-0.171485	1.04325	-0.164376	0.869435	1
3975	MSTRG.14259	596.111	0.0595856	0.14308	0.416448	0.677082	1
3976	MSTRG.1426	1436.09	-0.195879	0.103861	-1.88597	0.0592989	1
3977	MSTRG.14260	151.796	-0.280671	0.256588	-1.09386	0.274017	1
3978	MSTRG.14262	100.171	0.0378127	0.313365	0.120667	0.903955	1
3979	MSTRG.14263	9.98693	-0.511204	0.928406	-0.550626	0.58189	1
3980	MSTRG.14264	572.21	0.0915613	0.14947	0.612571	0.54016	1
3981	MSTRG.14265	33.203	0.14982	0.536701	0.279149	0.78013	1
3982	MSTRG.14266	145.216	0.195552	0.319716	0.61164	0.540776	1
3983	MSTRG.14267	116.639	0.229852	0.313194	0.733898	0.463011	1
3984	MSTRG.14268	192.205	0.212501	0.232064	0.915704	0.359822	1
3985	MSTRG.1427	318.45	0.219899	0.182262	1.2065	0.227623	1
3986	MSTRG.14270	705.154	0.0294913	0.130507	0.225975	0.821221	1
3987	MSTRG.14271	189.048	-0.0783862	0.253788	-0.308865	0.757425	1
3988	MSTRG.14273	106.886	0.244773	0.311528	0.785718	0.432033	1
3989	MSTRG.14274	461.621	-0.103717	0.162424	-0.638558	0.52311	1
3990	MSTRG.14276	726.27	-0.0479061	0.128953	-0.371502	0.710264	1
3991	MSTRG.14277	102.949	0.0452655	0.318072	0.142312	0.886834	1
3992	MSTRG.14278	665.657	0.106629	0.137755	0.774045	0.438904	1
3993	MSTRG.14279	2311.66	-0.187534	0.106269	-1.76471	0.0776123	1
3994	MSTRG.1428	41.877	-0.074828	0.486182	-0.153909	0.877681	1
3995	MSTRG.14281	662.172	-0.151023	0.138392	-1.09127	0.275152	1
3996	MSTRG.14282	7.78253	-0.159068	1.1072	-0.143667	0.885763	1
3997	MSTRG.14283	822.74	-0.145096	0.130161	-1.11474	0.264961	1
3998	MSTRG.14284	2136.51	-0.0944462	0.0970011	-0.973661	0.330225	1
3999	MSTRG.14285	1732.87	-0.00478148	0.0966471	-0.0494736	0.960542	1
4000	MSTRG.14286	9.75605	-0.144556	0.923737	-0.15649	0.875647	1
4001	MSTRG.14287	490.012	-0.145787	0.155266	-0.938949	0.347757	1
4002	MSTRG.14288	17.9876	-0.247068	0.712038	-0.346988	0.7286	1
4003	MSTRG.14289	104.58	0.458635	0.305747	1.50005	0.133602	1
4004	MSTRG.1429	269.12	0.0733828	0.197313	0.371911	0.709959	1
4005	MSTRG.14290	322.965	0.10742	0.186018	0.577473	0.56362	1
4006	MSTRG.14291	14.2884	-0.477843	0.79756	-0.59913	0.549086	1
4007	MSTRG.14292	751.74	0.238612	0.135203	1.76484	0.0775903	1
4008	MSTRG.14293	49.1091	-0.591207	0.457741	-1.29158	0.196504	1
4009	MSTRG.14295	7.08416	1.74879	1.3164	1.32847	0.184024	1
4010	MSTRG.14296	74.9094	-0.259912	0.362263	-0.717468	0.473085	1
4011	MSTRG.14297	33.959	-0.250088	0.518064	-0.482736	0.629283	1
4012	MSTRG.14298	1043.09	-0.138217	0.131041	-1.05476	0.291533	1
4013	MSTRG.14299	890.532	0.149616	0.124194	1.20469	0.228322	1
4014	MSTRG.143	14.4042	0.192446	0.78136	0.246297	0.805453	1
4015	MSTRG.1430	203.567	0.0586502	0.244385	0.239991	0.810337	1
4016	MSTRG.14300	29.8587	0.256637	0.584115	0.439361	0.6604	1
4017	MSTRG.14302	1790.46	-0.00943124	0.0948741	-0.099408	0.920814	1
4018	MSTRG.14305	427.852	0.0120837	0.156293	0.0773147	0.938373	1
4019	MSTRG.14306	464.745	0.0398043	0.150426	0.26461	0.79131	1
4020	MSTRG.14307	500.616	0.0132274	0.156785	0.0843664	0.932765	1
4021	MSTRG.14308	604.162	-0.0312297	0.161076	-0.193882	0.846268	1
4022	MSTRG.14309	415.602	-0.0937354	0.164795	-0.568801	0.569491	1
4023	MSTRG.14311	34.0453	-0.0813918	0.615085	-0.132326	0.894726	1
4024	MSTRG.14312	972.349	-0.0913779	0.11312	-0.807798	0.419207	1
4025	MSTRG.14313	425.091	0.308432	0.172276	1.79033	0.0734002	1
4026	MSTRG.14314	32.989	-0.670746	0.578327	-1.1598	0.246129	1
4027	MSTRG.14315	477.319	0.0905588	0.176431	0.513281	0.607755	1
4028	MSTRG.14316	16.7119	-0.288936	0.717323	-0.402798	0.687097	1
4029	MSTRG.14318	11.9037	-0.551474	0.866305	-0.636582	0.524397	1
4030	MSTRG.1432	2940.48	-0.0327954	0.0831251	-0.39453	0.693189	1
4031	MSTRG.14320	291.362	-0.177071	0.19288	-0.918038	0.358599	1
4032	MSTRG.14321	1179.71	-0.0163451	0.106792	-0.153055	0.878355	1
4033	MSTRG.14322	3271.75	-0.101498	0.084064	-1.20739	0.227283	1
4034	MSTRG.14324	34.7181	-0.0542965	0.520497	-0.104317	0.916918	1
4035	MSTRG.14325	132.431	0.905559	0.377444	2.39919	0.0164315	1
4036	MSTRG.14327	65.5424	-0.0137212	0.453203	-0.0302761	0.975847	1
4037	MSTRG.14329	22.8052	0.519929	0.644013	0.807327	0.419478	1
4038	MSTRG.1433	727.83	-0.0131816	0.131972	-0.0998818	0.920438	1
4039	MSTRG.14330	110.26	-0.0934684	0.30804	-0.30343	0.761562	1
4040	MSTRG.14331	762.085	-0.0695873	0.135082	-0.515149	0.606449	1
4041	MSTRG.14332	443.399	-0.18428	0.177003	-1.04111	0.297826	1
4042	MSTRG.14335	44.744	-0.722534	0.739125	-0.977553	0.328295	1
4043	MSTRG.14337	336.279	-0.186697	0.211037	-0.884665	0.376337	1
4044	MSTRG.14338	394.047	0.0699127	0.191393	0.365284	0.7149	1
4045	MSTRG.14339	509.05	0.0573897	0.155507	0.369049	0.712091	1
4046	MSTRG.1434	199.28	0.111963	0.235857	0.474705	0.634997	1
4047	MSTRG.14340	33.0164	0.732635	2.70774	0.270571	0.786721	1
4048	MSTRG.14342	8.38727	-0.292707	1.0332	-0.2833	0.776947	1
4049	MSTRG.14344	1757.47	-0.08959	0.0930617	-0.962695	0.335701	1
4050	MSTRG.14345	1436.06	-0.0252192	0.100572	-0.250758	0.802002	1
4051	MSTRG.14346	69.858	0.292771	0.365081	0.801935	0.42259	1
4052	MSTRG.14347	95.2775	-0.080715	0.334194	-0.241522	0.809151	1
4053	MSTRG.14348	309.246	-0.0417	0.188943	-0.220701	0.825325	1
4054	MSTRG.14350	75.861	1.46812	1.90197	0.771892	0.440178	1
4055	MSTRG.14351	787.641	-0.228121	0.157132	-1.45178	0.146563	1
4056	MSTRG.14352	6386.29	-0.0059237	0.0856129	-0.0691917	0.944837	1
4057	MSTRG.14353	537.282	0.0101145	0.149964	0.0674461	0.946227	1
4058	MSTRG.14354	120.781	-0.246872	0.293073	-0.842356	0.399589	1
4059	MSTRG.14355	213.676	0.109899	0.226779	0.484608	0.627954	1
4060	MSTRG.14356	559.235	-0.184147	0.141993	-1.29688	0.194673	1
4061	MSTRG.14357	42.5648	0.49108	0.458915	1.07009	0.284579	1
4062	MSTRG.14358	169.925	0.144361	0.270417	0.533845	0.593449	1
4063	MSTRG.14359	572.541	-0.106763	0.145202	-0.735271	0.462175	1
4064	MSTRG.1436	1812.87	-0.0015411	0.0936413	-0.0164575	0.986869	1
4065	MSTRG.14360	901.46	0.133897	0.134931	0.992331	0.321036	1
4066	MSTRG.14361	324.608	-0.0452506	0.181076	-0.249899	0.802665	1
4067	MSTRG.14362	75.7095	0.558912	0.38285	1.45987	0.144325	1
4068	MSTRG.14366	274.597	-0.188771	0.206525	-0.914033	0.360699	1
4069	MSTRG.14367	760.983	-0.101594	0.167052	-0.608156	0.543084	1
4070	MSTRG.14368	2187.5	-0.0527608	0.100389	-0.525563	0.599192	1
4071	MSTRG.14371	1225.84	-0.114484	0.106532	-1.07465	0.282531	1
4072	MSTRG.14372	347.055	-0.0350521	0.204106	-0.171735	0.863646	1
4073	MSTRG.14373	78.1542	0.373353	0.361044	1.03409	0.301092	1
4074	MSTRG.14376	84.9697	-0.700855	1.94373	-0.360573	0.718419	1
4075	MSTRG.14377	17.2231	1.4905	0.910522	1.63698	0.101635	1
4076	MSTRG.14378	140.003	0.0649393	0.301055	0.215706	0.829217	1
4077	MSTRG.14379	180.528	-0.0375311	0.259702	-0.144516	0.885093	1
4078	MSTRG.1438	175.715	-0.0351684	0.24138	-0.145697	0.884161	1
4079	MSTRG.14381	52.352	-0.778222	0.498879	-1.55994	0.118774	1
4080	MSTRG.14382	9.91182	0.274514	0.976259	0.28119	0.778565	1
4081	MSTRG.14384	164.513	0.203148	0.249285	0.81492	0.415118	1
4082	MSTRG.14385	1441.08	-0.146349	0.101837	-1.43709	0.150692	1
4083	MSTRG.14386	1820.5	-0.038343	0.0975893	-0.392901	0.694393	1
4084	MSTRG.14387	394.609	0.103636	0.165078	0.6278	0.530135	1
4085	MSTRG.14390	11.5909	0.365014	0.956239	0.381719	0.70267	1
4086	MSTRG.14391	167.838	0.144951	0.24868	0.582879	0.559974	1
4087	MSTRG.14392	969.704	0.0830518	0.124204	0.668671	0.503705	1
4088	MSTRG.14393	32.9194	-0.580181	0.584589	-0.992461	0.320973	1
4089	MSTRG.14394	58.096	-0.285514	0.430139	-0.663773	0.506836	1
4090	MSTRG.14395	964.037	0.0526761	0.134031	0.393015	0.694308	1
4091	MSTRG.14396	12.2079	-0.162882	0.889777	-0.183059	0.854752	1
4092	MSTRG.14397	113.752	-0.26267	0.290949	-0.902805	0.366629	1
4093	MSTRG.14398	515.458	0.0624592	0.161391	0.387006	0.698752	1
4094	MSTRG.14399	203.56	0.120161	0.219861	0.54653	0.584702	1
4095	MSTRG.144	1374.87	-0.0173737	0.102715	-0.169145	0.865683	1
4096	MSTRG.14400	123.174	-0.415113	0.340925	-1.21761	0.223372	1
4097	MSTRG.14402	107.952	0.105476	0.295245	0.35725	0.720904	1
4098	MSTRG.14403	433.791	-0.015274	0.165553	-0.0922602	0.926491	1
4099	MSTRG.14404	54.7748	0.429025	0.475684	0.901913	0.367103	1
4100	MSTRG.14406	7.93658	0.319038	1.07231	0.297524	0.766066	1
4101	MSTRG.14407	1419.38	0.0309831	0.102926	0.301022	0.763397	1
4102	MSTRG.14408	813.745	-0.227384	0.125622	-1.81006	0.0702866	1
4103	MSTRG.14409	1507.46	-0.228897	0.110473	-2.07196	0.0382687	1
4104	MSTRG.1441	6330.2	0.0491635	0.071456	0.688026	0.491437	1
4105	MSTRG.14410	14.2018	-0.03538	0.782202	-0.0452313	0.963923	1
4106	MSTRG.14411	71.1639	0.127685	0.41998	0.304025	0.761109	1
4107	MSTRG.14412	2740.56	0.0167922	0.09722	0.172724	0.862868	1
4108	MSTRG.14413	28.2847	-0.140851	0.564871	-0.249351	0.803089	1
4109	MSTRG.14414	151.042	0.0346666	0.270159	0.128319	0.897896	1
4110	MSTRG.14415	697.602	0.0555347	0.135909	0.408618	0.68282	1
4111	MSTRG.14417	579.3	-0.0688957	0.137473	-0.501159	0.616259	1
4112	MSTRG.14418	2388.59	-0.0221493	0.0924194	-0.23966	0.810594	1
4113	MSTRG.14420	17.9722	-0.518325	0.797475	-0.649957	0.51572	1
4114	MSTRG.14423	1676.6	-0.0889132	0.104983	-0.846929	0.397035	1
4115	MSTRG.14424	855.079	0.100254	0.118974	0.842662	0.399418	1
4116	MSTRG.14425	817.69	-0.0908387	0.124013	-0.732494	0.463867	1
4117	MSTRG.14427	644.788	-0.301137	0.145808	-2.0653	0.0388951	1
4118	MSTRG.14428	274.731	-0.0668207	0.192464	-0.347184	0.728453	1
4119	MSTRG.14429	117.311	0.475662	0.292992	1.62346	0.10449	1
4120	MSTRG.14430	1418.96	-0.129638	0.0988762	-1.31111	0.18982	1
4121	MSTRG.14431	374.249	0.030747	0.17753	0.173194	0.862499	1
4122	MSTRG.14432	573.045	0.278769	0.176946	1.57545	0.115153	1
4123	MSTRG.14433	40.9542	0.177207	0.467037	0.379427	0.704371	1
4124	MSTRG.14436	163.197	-0.240658	0.252193	-0.954263	0.339951	1
4125	MSTRG.14437	373.523	-0.14511	0.167675	-0.865424	0.386806	1
4126	MSTRG.14439	295.265	-0.317347	0.18414	-1.7234	0.084816	1
4127	MSTRG.1444	81.5811	0.845846	0.386868	2.18639	0.028787	1
4128	MSTRG.14440	19.4516	-0.834292	0.777176	-1.07349	0.283051	1
4129	MSTRG.14441	16.4491	-0.250115	0.819255	-0.305296	0.760141	1
4130	MSTRG.14442	10.3462	0.230371	0.989451	0.232828	0.815895	1
4131	MSTRG.14443	195.58	0.0975113	0.283114	0.344424	0.730528	1
4132	MSTRG.14444	190.148	-0.239569	0.22759	-1.05264	0.292508	1
4133	MSTRG.14445	469.84	-0.0592974	0.152605	-0.388568	0.697595	1
4134	MSTRG.14446	15.1128	-0.351049	0.805255	-0.435948	0.662874	1
4135	MSTRG.14447	7.25897	-0.175564	1.08627	-0.16162	0.871605	1
4136	MSTRG.14448	818.298	-0.0743339	0.129187	-0.575398	0.565022	1
4137	MSTRG.1445	47.8309	-0.381107	0.481575	-0.791375	0.428725	1
4138	MSTRG.14451	139.449	-0.230396	0.262983	-0.876088	0.380982	1
4139	MSTRG.14452	3268.2	0.00389198	0.0838808	0.046399	0.962992	1
4140	MSTRG.14454	985.712	-0.0998925	0.116958	-0.854088	0.393057	1
4141	MSTRG.14456	911.277	-0.0570815	0.116559	-0.489724	0.62433	1
4142	MSTRG.14457	294.256	-0.0230051	0.202764	-0.113458	0.909668	1
4143	MSTRG.14458	4048.6	-0.0128728	0.0845316	-0.152284	0.878963	1
4144	MSTRG.14459	11.3083	-0.465754	0.880004	-0.529263	0.596623	1
4145	MSTRG.1446	491.983	0.101883	0.149545	0.68129	0.495688	1
4146	MSTRG.14461	596.509	-0.0202695	0.138085	-0.14679	0.883297	1
4147	MSTRG.14462	7.19958	-0.0193262	1.12109	-0.0172388	0.986246	1
4148	MSTRG.14463	337.27	-0.0405936	0.184675	-0.219812	0.826018	1
4149	MSTRG.14464	506.836	-0.200652	0.154141	-1.30175	0.193003	1
4150	MSTRG.14465	1530.89	-0.0384429	0.0963294	-0.399077	0.689837	1
4151	MSTRG.14467	466.591	0.0142183	0.167147	0.0850645	0.93221	1
4152	MSTRG.14469	1611.81	0.174838	0.0954394	1.83193	0.0669623	1
4153	MSTRG.1447	42.4573	0.420677	0.477774	0.880494	0.378592	1
4154	MSTRG.14471	16989.2	-0.108752	0.103652	-1.0492	0.294085	1
4155	MSTRG.14472	18.1096	-0.0647503	0.871859	-0.074267	0.940798	1
4156	MSTRG.14473	136.567	0.137583	0.267498	0.514334	0.607019	1
4157	MSTRG.14475	81.6133	0.0564602	0.33888	0.166608	0.867678	1
4158	MSTRG.14476	207.994	-0.122871	0.228919	-0.536746	0.591443	1
4159	MSTRG.14477	85.3694	0.345699	0.363348	0.951425	0.341389	1
4160	MSTRG.14478	1792.5	0.0224514	0.0958458	0.234246	0.814794	1
4161	MSTRG.1448	75.3138	0.0505604	0.373854	0.135241	0.892421	1
4162	MSTRG.14480	793.842	0.288095	0.134428	2.14312	0.0321037	1
4163	MSTRG.14484	116.376	-0.0940558	0.295136	-0.318687	0.749964	1
4164	MSTRG.14486	1566.73	0.27165	0.11734	2.31507	0.0206092	1
4165	MSTRG.14487	353.823	-0.236822	0.188153	-1.25866	0.208152	1
4166	MSTRG.14488	81.0291	0.210272	0.359672	0.58462	0.558803	1
4167	MSTRG.14489	622.358	0.0783549	0.140102	0.559269	0.575978	1
4168	MSTRG.14490	150.162	0.333289	0.971177	0.34318	0.731463	1
4169	MSTRG.14491	74.621	0.984099	0.406734	2.41952	0.0155411	1
4170	MSTRG.14492	18.2694	-0.203683	0.697462	-0.292035	0.77026	1
4171	MSTRG.14493	1724.25	-0.0276521	0.106982	-0.258473	0.796042	1
4172	MSTRG.14494	66.7474	-0.178897	0.37815	-0.473085	0.636153	1
4173	MSTRG.14496	32.8803	0.0363189	0.514043	0.0706533	0.943674	1
4174	MSTRG.14497	24.6337	0.455872	0.636758	0.715927	0.474037	1
4175	MSTRG.14498	162.479	-0.0734144	0.27697	-0.265063	0.790961	1
4176	MSTRG.14499	12.1536	-0.0959195	0.89098	-0.107656	0.914268	1
4177	MSTRG.145	246.702	0.0738476	0.201008	0.367386	0.713331	1
4178	MSTRG.1450	562.296	-0.08773	0.146381	-0.599325	0.548956	1
4179	MSTRG.14503	1883.75	-0.0790901	0.0992498	-0.796879	0.425521	1
4180	MSTRG.14504	120.281	0.0236913	0.287361	0.0824445	0.934293	1
4181	MSTRG.14505	51.9511	0.410804	1.24783	0.329216	0.741993	1
4182	MSTRG.14506	85.3166	-0.0980774	0.354876	-0.276371	0.782263	1
4183	MSTRG.14507	123.889	0.134095	0.309249	0.433614	0.664569	1
4184	MSTRG.14509	453.102	-0.111383	0.153728	-0.724547	0.46873	1
4185	MSTRG.1451	221.225	0.1895	0.216278	0.876188	0.380928	1
4186	MSTRG.14510	45.43	-0.130588	0.491002	-0.265962	0.790268	1
4187	MSTRG.14511	46.2966	0.3034	0.459261	0.660627	0.508852	1
4188	MSTRG.14512	216.288	0.21257	0.235949	0.900914	0.367634	1
4189	MSTRG.14513	34.1362	0.0104653	0.528922	0.019786	0.984214	1
4190	MSTRG.14514	43.411	0.308639	0.470562	0.655895	0.511892	1
4191	MSTRG.14516	384.315	-0.257495	0.205195	-1.25488	0.209522	1
4192	MSTRG.14517	190.219	-0.0527287	0.225004	-0.234345	0.814717	1
4193	MSTRG.14519	242.806	0.0225869	0.209102	0.108019	0.913981	1
4194	MSTRG.14521	371.425	-0.145229	0.190707	-0.761528	0.446342	1
4195	MSTRG.14522	124.845	0.242149	0.273913	0.884035	0.376677	1
4196	MSTRG.14523	710.161	-0.0585787	0.125864	-0.465412	0.641637	1
4197	MSTRG.14524	255.228	-0.0145222	0.204772	-0.0709189	0.943462	1
4198	MSTRG.14525	158.897	0.134629	0.267319	0.503625	0.614525	1
4199	MSTRG.14526	1237.44	0.056693	0.105836	0.535667	0.592189	1
4200	MSTRG.14527	24.511	0.232417	0.642052	0.361991	0.717359	1
4201	MSTRG.14528	33.7342	-0.0429991	0.522533	-0.0822897	0.934416	1
4202	MSTRG.14530	39.7775	0.243201	0.508651	0.47813	0.632557	1
4203	MSTRG.14531	710.186	0.0610146	0.128418	0.475127	0.634697	1
4204	MSTRG.14532	2153.19	-0.153265	0.0921023	-1.66408	0.0960968	1
4205	MSTRG.14533	9.62108	-0.59112	0.948933	-0.622931	0.53333	1
4206	MSTRG.14534	659.445	-0.0347872	0.131311	-0.264923	0.791069	1
4207	MSTRG.14535	6721.03	-0.112466	0.0881497	-1.27585	0.202008	1
4208	MSTRG.14536	202.995	-0.186565	0.242943	-0.767941	0.442522	1
4209	MSTRG.14537	588.222	-0.00179522	0.140491	-0.0127781	0.989805	1
4210	MSTRG.14538	1938.01	-0.119115	0.0920842	-1.29355	0.195822	1
4211	MSTRG.14539	457.591	0.00266662	0.154494	0.0172604	0.986229	1
4212	MSTRG.1454	12.1997	0.0762509	0.859165	0.08875	0.929281	1
4213	MSTRG.14540	40.3045	-0.0892714	0.477005	-0.18715	0.851543	1
4214	MSTRG.14541	42.3982	-0.165851	0.579846	-0.286025	0.774859	1
4215	MSTRG.14544	1284.3	-0.0867942	0.137452	-0.631449	0.527747	1
4216	MSTRG.14545	84.8542	0.0750798	0.3338	0.224925	0.822038	1
4217	MSTRG.14546	6636.88	0.0729138	0.0749747	0.972513	0.330795	1
4218	MSTRG.14547	81.7765	0.0184501	0.346095	0.0533094	0.957485	1
4219	MSTRG.14548	197.37	0.0276646	0.23405	0.118199	0.90591	1
4220	MSTRG.14549	13.2402	0.306181	0.81001	0.377997	0.705433	1
4221	MSTRG.1455	1261.29	0.141748	0.113384	1.25016	0.211242	1
4222	MSTRG.14552	1084.84	-0.0994014	0.115329	-0.861891	0.388747	1
4223	MSTRG.14554	98.3124	-0.420572	0.325143	-1.2935	0.195838	1
4224	MSTRG.14556	274.762	0.223584	0.21148	1.05723	0.290404	1
4225	MSTRG.14558	838.227	0.0214343	0.135905	0.157716	0.874681	1
4226	MSTRG.14559	84.8703	-0.116769	0.333417	-0.350218	0.726175	1
4227	MSTRG.1456	697.261	-0.00679693	0.143821	-0.0472598	0.962306	1
4228	MSTRG.14560	789.898	0.312214	0.201452	1.54982	0.121185	1
4229	MSTRG.14562	7.54606	-0.750193	1.1224	-0.668382	0.50389	1
4230	MSTRG.14563	44.3737	0.0384679	0.471178	0.0816419	0.934931	1
4231	MSTRG.14564	29.8949	0.200492	0.561749	0.356907	0.721162	1
4232	MSTRG.14565	22.8797	0.324558	0.667479	0.486245	0.626794	1
4233	MSTRG.14566	8.36794	-1.55273	1.20644	-1.28704	0.198081	1
4234	MSTRG.14568	680.253	0.470911	0.216722	2.17288	0.0297896	1
4235	MSTRG.14569	10.3661	-0.0712969	1.00692	-0.0708072	0.943551	1
4236	MSTRG.1457	1680.16	-0.0193978	0.0937217	-0.206973	0.836031	1
4237	MSTRG.14570	29.0102	-0.367255	0.615171	-0.596997	0.55051	1
4238	MSTRG.14571	29107.1	0.000249122	0.0741445	0.00335995	0.997319	1
4239	MSTRG.14572	407.057	0.00653511	0.163729	0.0399141	0.968162	1
4240	MSTRG.14573	789.002	-0.0745146	0.199618	-0.373286	0.708936	1
4241	MSTRG.14574	7.67824	-0.382702	1.11185	-0.344205	0.730692	1
4242	MSTRG.14575	39.0744	0.323278	0.481005	0.672087	0.501528	1
4243	MSTRG.14576	1173.45	0.00353662	0.123311	0.0286804	0.977119	1
4244	MSTRG.14577	37.9703	-0.565714	0.537469	-1.05255	0.292546	1
4245	MSTRG.14579	7.98983	1.21328	1.13717	1.06693	0.286003	1
4246	MSTRG.1458	434.873	0.184757	0.160245	1.15296	0.248926	1
4247	MSTRG.14580	508.646	-0.0127023	0.173367	-0.0732684	0.941593	1
4248	MSTRG.14581	8.93373	5.3407	4.80178	1.11224	0.266037	1
4249	MSTRG.14582	49.116	0.543715	0.500042	1.08734	0.276888	1
4250	MSTRG.14584	1344.93	-0.0353251	0.101685	-0.347397	0.728293	1
4251	MSTRG.14585	2270.73	0.0518036	0.0886643	0.584267	0.559041	1
4252	MSTRG.14587	274.814	-0.0981786	0.217273	-0.451868	0.651364	1
4253	MSTRG.14589	80.8286	-0.307012	0.343841	-0.892888	0.371917	1
4254	MSTRG.14590	146.499	0.265191	0.252815	1.04895	0.2942	1
4255	MSTRG.14591	7.35381	0.115296	1.08934	0.105841	0.915709	1
4256	MSTRG.14592	13.2823	0.115499	0.834287	0.138441	0.889892	1
4257	MSTRG.14595	575.698	0.110925	0.140898	0.787275	0.431121	1
4258	MSTRG.14596	306.153	0.351695	0.225377	1.56047	0.118649	1
4259	MSTRG.14598	904.655	-0.0466377	0.12648	-0.368737	0.712324	1
4260	MSTRG.14599	174.523	0.0120913	0.262356	0.0460873	0.963241	1
4261	MSTRG.146	1158.82	-0.091375	0.139995	-0.652701	0.513949	1
4262	MSTRG.14601	1878.38	-0.126504	0.109557	-1.15469	0.248219	1
4263	MSTRG.14602	1368.81	-0.00360799	0.118361	-0.0304829	0.975682	1
4264	MSTRG.14604	169.571	0.0580987	0.256994	0.22607	0.821147	1
4265	MSTRG.14606	160.204	0.373493	0.257811	1.44871	0.14742	1
4266	MSTRG.14607	579.236	0.0947385	0.143685	0.659347	0.509673	1
4267	MSTRG.14608	2988.75	-0.0408098	0.0830498	-0.491389	0.623151	1
4268	MSTRG.1461	450.226	0.133682	0.164229	0.813996	0.415647	1
4269	MSTRG.14610	7478.67	-0.094787	0.0806426	-1.1754	0.239836	1
4270	MSTRG.14611	99.0567	-0.0546504	0.310547	-0.175981	0.860309	1
4271	MSTRG.14613	17.0704	0.0601037	0.72199	0.0832473	0.933655	1
4272	MSTRG.14615	35.4799	0.266003	0.532324	0.499701	0.617286	1
4273	MSTRG.14617	3136.45	-0.0747733	0.0864406	-0.865026	0.387025	1
4274	MSTRG.14618	595.533	-0.128466	0.148098	-0.867435	0.385704	1
4275	MSTRG.14619	339.271	0.308559	0.209832	1.47051	0.141424	1
4276	MSTRG.1462	461.877	0.0300339	0.155246	0.19346	0.846599	1
4277	MSTRG.14620	522.739	0.124539	0.165283	0.753492	0.451154	1
4278	MSTRG.14621	962.431	0.0374317	0.125784	0.297587	0.766019	1
4279	MSTRG.14622	10.4224	-0.0855643	0.950016	-0.0900662	0.928235	1
4280	MSTRG.14623	1030.91	-0.112645	0.116478	-0.96709	0.333499	1
4281	MSTRG.14625	7.62316	-0.671061	1.19485	-0.561627	0.57437	1
4282	MSTRG.14626	302.537	-0.0403202	0.187946	-0.214531	0.830133	1
4283	MSTRG.14627	466.827	-0.0067395	0.163729	-0.0411624	0.967166	1
4284	MSTRG.14628	6712.49	-0.164962	0.103318	-1.59665	0.110344	1
4285	MSTRG.14629	483.701	0.0549987	0.149141	0.368769	0.7123	1
4286	MSTRG.14630	37.8987	0.39206	0.519543	0.754625	0.450474	1
4287	MSTRG.14632	4141.55	-0.0104673	0.0799397	-0.13094	0.895823	1
4288	MSTRG.14633	19.002	-0.286785	0.71431	-0.401486	0.688063	1
4289	MSTRG.14634	54.4755	0.109001	0.4348	0.250693	0.802052	1
4290	MSTRG.14635	851.198	-0.182802	0.119411	-1.53085	0.125805	1
4291	MSTRG.14636	1215.68	-0.097611	0.105774	-0.922829	0.356096	1
4292	MSTRG.14637	24.0404	-0.508419	0.650571	-0.781497	0.43451	1
4293	MSTRG.14638	24.5134	-0.212064	0.63821	-0.332279	0.739679	1
4294	MSTRG.1464	1378.67	-0.0936346	0.101095	-0.926206	0.354339	1
4295	MSTRG.14640	33.3394	0.0856118	0.549704	0.155742	0.876237	1
4296	MSTRG.14641	18.6687	0.100155	0.778168	0.128706	0.89759	1
4297	MSTRG.14644	956.973	-0.0921824	0.1139	-0.809328	0.418326	1
4298	MSTRG.14645	102.255	0.116536	0.322212	0.361674	0.717595	1
4299	MSTRG.14646	14.2291	-0.224565	0.831477	-0.27008	0.787099	1
4300	MSTRG.14647	109.112	0.118417	0.384869	0.307682	0.758325	1
4301	MSTRG.14648	271.704	0.0753675	0.190034	0.3966	0.691662	1
4302	MSTRG.14649	1916.24	-0.0572817	0.116514	-0.491628	0.622982	1
4303	MSTRG.14650	1240.04	-0.0284643	0.106247	-0.267908	0.78877	1
4304	MSTRG.14651	1731.81	-0.0629457	0.105987	-0.593898	0.55258	1
4305	MSTRG.14652	10.2419	0.145347	0.948746	0.153199	0.878241	1
4306	MSTRG.14654	2743.61	-0.111589	0.0839014	-1.33	0.183518	1
4307	MSTRG.14655	984.686	0.0505892	0.122449	0.413146	0.679499	1
4308	MSTRG.14657	3374.86	-0.0991239	0.0789965	-1.25479	0.209555	1
4309	MSTRG.14659	382.499	0.057015	0.170382	0.334631	0.737903	1
4310	MSTRG.1466	8.79895	0.0515088	0.986844	0.0521955	0.958373	1
4311	MSTRG.14660	657.371	-0.0339346	0.138038	-0.245834	0.805811	1
4312	MSTRG.14661	41.2849	0.0621712	0.523841	0.118683	0.905526	1
4313	MSTRG.14662	781.016	0.105104	0.133495	0.787329	0.431089	1
4314	MSTRG.14663	351.889	-0.0344405	0.174586	-0.197269	0.843617	1
4315	MSTRG.14664	803.644	-0.154437	0.124572	-1.23974	0.215073	1
4316	MSTRG.14665	1077.7	-0.0273882	0.11632	-0.235455	0.813856	1
4317	MSTRG.14666	1780.34	-0.0739051	0.0945013	-0.782053	0.434183	1
4318	MSTRG.14668	274.803	-0.168347	0.193416	-0.870388	0.384088	1
4319	MSTRG.1467	221.532	-0.201084	0.216055	-0.930705	0.352006	1
4320	MSTRG.14672	896.28	-0.0409554	0.11854	-0.345498	0.72972	1
4321	MSTRG.14673	45.1165	0.308204	0.464646	0.663309	0.507133	1
4322	MSTRG.14674	25.6183	0.415094	0.59852	0.693534	0.487974	1
4323	MSTRG.14675	1047.09	-0.0954634	0.124377	-0.767533	0.442765	1
4324	MSTRG.14676	50.4187	-0.0973038	0.423782	-0.229608	0.818396	1
4325	MSTRG.14678	5484.68	-0.0102671	0.0883593	-0.116197	0.907496	1
4326	MSTRG.1468	2688.04	-0.0698234	0.083405	-0.837161	0.402502	1
4327	MSTRG.14681	2617.46	-0.0025091	0.0952633	-0.0263386	0.978987	1
4328	MSTRG.14682	1904.44	-0.0329694	0.0927486	-0.35547	0.722237	1
4329	MSTRG.14683	253.917	-0.0442511	0.195755	-0.226053	0.82116	1
4330	MSTRG.14684	76.7422	-0.219616	0.344264	-0.637928	0.52352	1
4331	MSTRG.14686	602.752	-0.0690875	0.14431	-0.478744	0.632121	1
4332	MSTRG.14687	235.112	0.110518	0.248084	0.445485	0.655969	1
4333	MSTRG.14688	501.347	-0.110254	0.147348	-0.748259	0.454304	1
4334	MSTRG.1469	197.689	-0.0439831	0.236628	-0.185874	0.852543	1
4335	MSTRG.14690	400.61	-0.244843	0.174084	-1.40646	0.159588	1
4336	MSTRG.14691	621.711	0.157839	0.163475	0.965522	0.334283	1
4337	MSTRG.14692	30.1513	-0.205735	0.617722	-0.333053	0.739094	1
4338	MSTRG.14693	109.043	0.245597	0.293396	0.837084	0.402546	1
4339	MSTRG.14695	407.132	-0.109977	0.164092	-0.670215	0.502721	1
4340	MSTRG.14696	255.514	-0.202837	0.220713	-0.919008	0.358092	1
4341	MSTRG.14697	379.319	-0.222705	0.165962	-1.34191	0.179626	1
4342	MSTRG.14698	250.211	-0.239541	0.236353	-1.01349	0.310827	1
4343	MSTRG.14699	348.031	-0.105943	0.176009	-0.601919	0.547228	1
4344	MSTRG.147	6725.35	-0.0349378	0.0715603	-0.488228	0.625388	1
4345	MSTRG.14702	65.8893	0.29306	0.398459	0.735482	0.462046	1
4346	MSTRG.14703	1152.63	-0.200415	0.111927	-1.79058	0.07336	1
4347	MSTRG.14704	15.5615	1.10811	0.776349	1.42734	0.153483	1
4348	MSTRG.14705	2214.65	-0.0408767	0.0912369	-0.448028	0.654133	1
4349	MSTRG.14706	1135.98	0.0253929	0.114482	0.221807	0.824464	1
4350	MSTRG.14707	21.5771	-0.308428	0.671185	-0.459528	0.645855	1
4351	MSTRG.14708	418.642	0.191748	0.177266	1.08169	0.279388	1
4352	MSTRG.14709	631.182	0.0501905	0.152681	0.328728	0.742361	1
4353	MSTRG.1471	654.233	-0.00778369	0.138046	-0.056385	0.955035	1
4354	MSTRG.14710	64.1674	0.165881	0.382022	0.434218	0.66413	1
4355	MSTRG.14711	58.9007	-1.24254	0.576474	-2.15541	0.0311294	1
4356	MSTRG.14712	10.6205	0.310709	0.918344	0.338336	0.73511	1
4357	MSTRG.14713	683.385	0.225278	0.132193	1.70416	0.0883511	1
4358	MSTRG.14714	328.297	-0.0622298	0.181359	-0.34313	0.731501	1
4359	MSTRG.14715	1226.97	-0.166862	0.108216	-1.54194	0.123088	1
4360	MSTRG.14719	592.367	-0.165989	0.1371	-1.21071	0.226005	1
4361	MSTRG.14720	78.777	0.159193	0.344987	0.461447	0.644478	1
4362	MSTRG.14721	105.433	-0.230151	0.309985	-0.742459	0.457809	1
4363	MSTRG.14723	34.1788	-0.597839	0.529543	-1.12897	0.258909	1
4364	MSTRG.14724	1077.92	-0.00761024	0.110235	-0.0690366	0.94496	1
4365	MSTRG.14725	164.437	0.22021	0.299002	0.736482	0.461437	1
4366	MSTRG.14726	831.815	0.00176066	0.131809	0.0133577	0.989342	1
4367	MSTRG.14727	1024.57	-0.09752	0.115719	-0.842734	0.399377	1
4368	MSTRG.14729	150.292	-0.0599524	0.254875	-0.235223	0.814036	1
4369	MSTRG.1473	560.034	-0.0314668	0.215288	-0.146161	0.883794	1
4370	MSTRG.14730	127.523	-0.104366	0.362673	-0.287769	0.773524	1
4371	MSTRG.14731	30.6983	-0.672179	0.548943	-1.2245	0.220765	1
4372	MSTRG.14732	473.679	-0.247135	0.148641	-1.66264	0.0963852	1
4373	MSTRG.14734	559.432	-0.0257076	0.149753	-0.171667	0.863699	1
4374	MSTRG.14735	5314.26	-0.0517864	0.0770651	-0.671983	0.501594	1
4375	MSTRG.14736	1435.81	-0.0615865	0.0994531	-0.619252	0.53575	1
4376	MSTRG.14740	10.7733	-0.0366563	0.938751	-0.0390479	0.968852	1
4377	MSTRG.14741	10.5652	0.371354	0.909057	0.408504	0.682904	1
4378	MSTRG.14743	110.808	-0.0919492	0.323914	-0.283869	0.776511	1
4379	MSTRG.14744	31.2118	-0.0288943	0.579213	-0.0498856	0.960214	1
4380	MSTRG.14745	164.899	-0.13306	0.239345	-0.555935	0.578255	1
4381	MSTRG.14746	289.03	0.00486755	0.189923	0.0256291	0.979553	1
4382	MSTRG.14749	174.997	-0.128501	0.234864	-0.547127	0.584291	1
4383	MSTRG.1475	6326.45	-0.0726907	0.123452	-0.588818	0.555983	1
4384	MSTRG.14750	1661.31	0.019357	0.10192	0.189924	0.849369	1
4385	MSTRG.14751	1088.53	0.0535779	0.113605	0.471616	0.637201	1
4386	MSTRG.14754	1614.07	-0.0990833	0.101729	-0.973995	0.330059	1
4387	MSTRG.14755	65050.8	-0.0332465	0.0639817	-0.519625	0.603325	1
4388	MSTRG.14757	717.462	-0.000936877	0.135138	-0.00693273	0.994469	1
4389	MSTRG.14758	229.758	-0.151604	0.210094	-0.7216	0.47054	1
4390	MSTRG.1476	183.739	0.0586509	0.237136	0.24733	0.804653	1
4391	MSTRG.14760	618.443	0.0117976	0.149388	0.0789731	0.937054	1
4392	MSTRG.14761	349.639	-0.145643	0.170144	-0.855996	0.392	1
4393	MSTRG.14762	377.965	-0.186264	0.165582	-1.1249	0.260629	1
4394	MSTRG.14764	5020.64	0.033112	0.0745833	0.44396	0.657072	1
4395	MSTRG.14766	111.505	0.0809465	0.292392	0.276843	0.781901	1
4396	MSTRG.14767	134.918	0.262782	0.292055	0.89977	0.368243	1
4397	MSTRG.14768	670.278	-0.148979	0.13669	-1.08991	0.275754	1
4398	MSTRG.14769	512.185	-0.139806	0.165995	-0.842228	0.39966	1
4399	MSTRG.1477	2770.83	0.013651	0.130669	0.10447	0.916797	1
4400	MSTRG.14770	158.37	0.0531212	0.254298	0.208893	0.834531	1
4401	MSTRG.14771	532.125	-0.0147128	0.145309	-0.101252	0.91935	1
4402	MSTRG.14772	25.7042	0.536348	0.869767	0.616656	0.537461	1
4403	MSTRG.14773	21.1592	-0.147997	0.662352	-0.223441	0.823192	1
4404	MSTRG.14774	2602.91	0.0332017	0.0846468	0.392238	0.694882	1
4405	MSTRG.14776	318.208	0.48535	1.64233	0.295525	0.767593	1
4406	MSTRG.14778	677.497	0.010943	0.135759	0.0806056	0.935756	1
4407	MSTRG.14779	56.4313	-0.0387507	0.433625	-0.0893644	0.928792	1
4408	MSTRG.14780	136.946	-0.0864619	0.27349	-0.316143	0.751894	1
4409	MSTRG.14782	45.4991	0.268032	0.456197	0.587536	0.556844	1
4410	MSTRG.14784	313.52	0.0428589	0.181654	0.235937	0.813482	1
4411	MSTRG.14785	213.585	0.122214	0.24964	0.489558	0.624446	1
4412	MSTRG.14787	53.3911	-0.259133	0.424534	-0.610395	0.5416	1
4413	MSTRG.14788	1104.66	-0.043853	0.161015	-0.272354	0.78535	1
4414	MSTRG.14789	355.969	-0.0464644	0.196832	-0.236061	0.813385	1
4415	MSTRG.14790	553.224	-0.235479	0.148306	-1.5878	0.112333	1
4416	MSTRG.14792	33.8007	-0.0594946	0.562702	-0.10573	0.915796	1
4417	MSTRG.14793	21888	0.0194709	0.0634884	0.306684	0.759084	1
4418	MSTRG.14794	41.7187	0.0268903	0.473563	0.056783	0.954718	1
4419	MSTRG.14795	2110.23	-0.095529	0.0893683	-1.06894	0.285099	1
4420	MSTRG.14796	1853.08	-0.146663	0.132755	-1.10476	0.269263	1
4421	MSTRG.14797	24.5048	-0.319295	0.679184	-0.470115	0.638273	1
4422	MSTRG.14798	40.6729	1.43244	1.5141	0.946067	0.344115	1
4423	MSTRG.14799	110.023	-0.232901	0.298304	-0.780752	0.434948	1
4424	MSTRG.148	1232.42	-0.0705243	0.107075	-0.658643	0.510125	1
4425	MSTRG.1480	9998.9	0.0828469	0.0705094	1.17498	0.240004	1
4426	MSTRG.14800	146.597	-0.077731	0.264409	-0.29398	0.768773	1
4427	MSTRG.14801	61.3172	-0.392682	0.431016	-0.911061	0.362263	1
4428	MSTRG.14802	825.751	-0.0249792	0.138931	-0.179795	0.857314	1
4429	MSTRG.14803	7.74492	0.770116	1.10018	0.69999	0.483933	1
4430	MSTRG.14805	82.5144	-0.306358	0.351003	-0.872808	0.382768	1
4431	MSTRG.14806	314.943	-0.0701542	0.181042	-0.387503	0.698384	1
4432	MSTRG.14807	19.3424	0.922028	0.735143	1.25422	0.209763	1
4433	MSTRG.14808	92.3245	0.175448	0.325078	0.539712	0.589396	1
4434	MSTRG.14809	10.0463	0.285911	0.912383	0.313367	0.754002	1
4435	MSTRG.1481	378.698	-0.238004	0.167552	-1.42048	0.155469	1
4436	MSTRG.14811	805.06	-0.0500649	0.130476	-0.383709	0.701194	1
4437	MSTRG.14812	206.441	-0.157399	0.232278	-0.67763	0.498006	1
4438	MSTRG.14813	1334.5	0.146803	0.135246	1.08545	0.277722	1
4439	MSTRG.14814	10.2316	0.426435	1.04298	0.408862	0.682641	1
4440	MSTRG.14816	11322	-0.00167504	0.080686	-0.02076	0.983437	1
4441	MSTRG.14817	647.926	0.0173681	0.132016	0.131561	0.895332	1
4442	MSTRG.14819	27.8862	-0.0296488	0.58025	-0.0510966	0.959249	1
4443	MSTRG.1482	43.8968	-0.0990897	0.45303	-0.218727	0.826863	1
4444	MSTRG.14820	71.3795	0.5623	0.386335	1.45547	0.145538	1
4445	MSTRG.14821	1881.95	-0.0565243	0.095237	-0.593512	0.552838	1
4446	MSTRG.14823	588.98	0.201193	0.152807	1.31665	0.187957	1
4447	MSTRG.14824	513.311	0.0899558	0.148868	0.604268	0.545666	1
4448	MSTRG.14826	1767.78	0.075073	0.105838	0.709321	0.478125	1
4449	MSTRG.14827	643.509	-0.316368	0.161724	-1.95622	0.0504392	1
4450	MSTRG.14828	499.306	0.0190502	0.168693	0.112928	0.910087	1
4451	MSTRG.1483	7.30372	-0.212823	1.08967	-0.195309	0.845151	1
4452	MSTRG.14830	219.476	0.171501	0.212715	0.806244	0.420102	1
4453	MSTRG.14833	36.6285	-0.0811689	0.493727	-0.1644	0.869416	1
4454	MSTRG.14835	1021.77	-0.19292	0.134307	-1.43641	0.150885	1
4455	MSTRG.14836	456.303	0.00557536	0.148738	0.0374843	0.970099	1
4456	MSTRG.14837	2250.9	0.039102	0.0980126	0.398949	0.689931	1
4457	MSTRG.14838	8.24627	0.8633	1.04054	0.829665	0.406728	1
4458	MSTRG.1484	2278.13	-0.0563449	0.137628	-0.4094	0.682246	1
4459	MSTRG.14840	646.083	0.0589474	0.135813	0.434033	0.664265	1
4460	MSTRG.14841	20.8701	-0.165054	0.661452	-0.249533	0.802949	1
4461	MSTRG.14842	4017.14	0.0565914	0.0903082	0.626648	0.53089	1
4462	MSTRG.14843	1048.29	-0.0625915	0.113773	-0.550144	0.58222	1
4463	MSTRG.14844	913.307	-0.150506	0.117662	-1.27913	0.200851	1
4464	MSTRG.14845	1248.1	-0.0681387	0.1121	-0.607838	0.543295	1
4465	MSTRG.14846	652.642	-0.185376	0.196303	-0.944336	0.344998	1
4466	MSTRG.14848	56.1927	-0.63266	0.413271	-1.53086	0.125804	1
4467	MSTRG.14849	13.2071	-0.811829	0.878761	-0.923834	0.355573	1
4468	MSTRG.1485	274.224	-0.078681	0.193312	-0.407016	0.683996	1
4469	MSTRG.14850	995.732	-0.0576187	0.114597	-0.502793	0.61511	1
4470	MSTRG.14851	82.886	-0.12638	0.331443	-0.381301	0.70298	1
4471	MSTRG.14854	379.853	-0.168832	0.174672	-0.96657	0.333759	1
4472	MSTRG.14855	571.359	-0.048323	0.144953	-0.33337	0.738855	1
4473	MSTRG.14856	7593.17	-0.029192	0.0747841	-0.39035	0.696278	1
4474	MSTRG.14857	13.3579	-0.390844	0.80772	-0.483885	0.628467	1
4475	MSTRG.14858	742.585	-0.0266806	0.145721	-0.183094	0.854724	1
4476	MSTRG.1486	1507.88	-0.0358032	0.112413	-0.318495	0.750109	1
4477	MSTRG.14860	100.348	-0.0212019	0.312091	-0.0679351	0.945837	1
4478	MSTRG.14861	70.1906	0.226802	0.377292	0.601131	0.547753	1
4479	MSTRG.14862	35.8705	-0.630432	0.516254	-1.22117	0.222024	1
4480	MSTRG.14863	245.832	-0.0663422	0.198052	-0.334975	0.737644	1
4481	MSTRG.14864	12.2432	-0.0312631	0.839355	-0.0372466	0.970288	1
4482	MSTRG.14866	42.8506	0.321629	0.468141	0.687035	0.49206	1
4483	MSTRG.14868	79.2927	0.226543	0.382527	0.592227	0.553699	1
4484	MSTRG.14869	1060.02	-0.077805	0.13291	-0.585394	0.558283	1
4485	MSTRG.1487	557.989	0.0499013	0.148588	0.335837	0.736994	1
4486	MSTRG.14871	1239.69	0.042027	0.135379	0.31044	0.756227	1
4487	MSTRG.14872	289.549	-0.0826223	0.209418	-0.394533	0.693188	1
4488	MSTRG.14873	135.484	-0.510486	0.422872	-1.20719	0.227359	1
4489	MSTRG.14874	19.9758	0.0789871	0.672301	0.117488	0.906474	1
4490	MSTRG.14877	7587.87	-0.127229	0.0881118	-1.44395	0.148754	1
4491	MSTRG.14878	44.6053	0.0580436	0.455485	0.127432	0.898598	1
4492	MSTRG.14879	22.4387	0.0521701	0.643287	0.0810992	0.935363	1
4493	MSTRG.1488	27.1845	0.0443691	0.819448	0.0541452	0.95682	1
4494	MSTRG.14880	1168.9	-0.0423705	0.108094	-0.39198	0.695073	1
4495	MSTRG.14881	143.457	-0.326682	0.28176	-1.15943	0.246279	1
4496	MSTRG.14882	24.5929	-0.0973496	0.636771	-0.15288	0.878493	1
4497	MSTRG.14884	31.0138	-0.92162	0.577857	-1.59489	0.110736	1
4498	MSTRG.14886	951.736	-0.00667247	0.116694	-0.0571792	0.954402	1
4499	MSTRG.14887	1834.28	-0.0814193	0.103169	-0.789182	0.430006	1
4500	MSTRG.14888	52.2415	-0.0313033	0.426396	-0.0734137	0.941477	1
4501	MSTRG.14889	407.844	-0.0950112	0.175085	-0.542657	0.587366	1
4502	MSTRG.14892	479.813	0.365593	0.160129	2.28311	0.0224236	1
4503	MSTRG.14894	40.279	0.129916	0.499975	0.259844	0.794984	1
4504	MSTRG.14895	9.18113	0.312428	1.00833	0.309845	0.756679	1
4505	MSTRG.14897	9.42886	-0.292047	0.985656	-0.296297	0.767003	1
4506	MSTRG.14898	60.7318	0.81445	0.422164	1.92923	0.0537029	1
4507	MSTRG.14899	2611.75	-0.0409292	0.0883152	-0.463444	0.643046	1
4508	MSTRG.14901	130	-0.171999	0.285173	-0.603138	0.546417	1
4509	MSTRG.14902	1966.8	-0.078537	0.0972761	-0.807362	0.419458	1
4510	MSTRG.14903	56.183	-0.350168	0.439344	-0.797024	0.425437	1
4511	MSTRG.14904	305.998	0.0106825	0.183167	0.0583208	0.953493	1
4512	MSTRG.14906	8.63679	-0.736841	1.09653	-0.671977	0.501598	1
4513	MSTRG.14907	826.693	-0.10989	0.139337	-0.788667	0.430307	1
4514	MSTRG.14908	2461.14	0.0208047	0.0904537	0.230004	0.818089	1
4515	MSTRG.14909	188.775	0.0240943	0.227144	0.106075	0.915523	1
4516	MSTRG.1491	19.9959	-0.112573	0.656324	-0.17152	0.863815	1
4517	MSTRG.14911	376.054	0.0358426	0.171833	0.20859	0.834768	1
4518	MSTRG.14912	11.4281	0.289543	0.905231	0.319855	0.749078	1
4519	MSTRG.14913	773.545	0.0732798	0.135715	0.539954	0.589229	1
4520	MSTRG.14915	673.541	-0.0170872	0.13441	-0.127128	0.898839	1
4521	MSTRG.14916	384.366	-0.0251436	0.168422	-0.149289	0.881325	1
4522	MSTRG.14917	175.533	0.00313547	0.253792	0.0123545	0.990143	1
4523	MSTRG.14918	24.6272	0.388845	0.610948	0.636461	0.524476	1
4524	MSTRG.1492	131.754	-0.495409	0.30059	-1.64813	0.0993268	1
4525	MSTRG.14920	209.901	0.161063	0.220523	0.730369	0.465165	1
4526	MSTRG.14921	1288.85	-0.0892641	0.104659	-0.852902	0.393714	1
4527	MSTRG.14922	17.983	0.333633	0.74892	0.445486	0.655969	1
4528	MSTRG.14924	43.1058	0.176106	0.525073	0.335394	0.737328	1
4529	MSTRG.14925	1474.01	-0.0377768	0.0980009	-0.385474	0.699886	1
4530	MSTRG.14929	3438.97	0.0449092	0.106183	0.422941	0.672338	1
4531	MSTRG.1493	70.8321	0.0927599	0.396239	0.234101	0.814907	1
4532	MSTRG.14930	1287.48	-0.0738347	0.107451	-0.687149	0.491989	1
4533	MSTRG.14931	4383.25	-0.0365045	0.0748695	-0.487575	0.625851	1
4534	MSTRG.14932	1303.32	0.100641	0.106326	0.946531	0.343878	1
4535	MSTRG.14933	663.541	-0.0645037	0.142904	-0.451378	0.651717	1
4536	MSTRG.14934	776.272	-0.0610302	0.130821	-0.466515	0.640847	1
4537	MSTRG.14935	9.61632	0.936234	1.13343	0.826016	0.408795	1
4538	MSTRG.14936	323.551	-0.0439689	0.183031	-0.240226	0.810155	1
4539	MSTRG.14937	1768.3	0.153539	0.105048	1.4616	0.143852	1
4540	MSTRG.14938	52.8588	0.144466	0.423476	0.341142	0.732997	1
4541	MSTRG.14939	1328.49	0.0693055	0.112956	0.613564	0.539504	1
4542	MSTRG.14940	327.312	-0.300187	0.204166	-1.47031	0.141477	1
4543	MSTRG.14941	350.29	0.245328	0.189188	1.29674	0.19472	1
4544	MSTRG.14942	35.6101	-0.748742	0.680217	-1.10074	0.27101	1
4545	MSTRG.14943	56.1312	-0.127838	0.405277	-0.315433	0.752433	1
4546	MSTRG.14944	336.846	0.0580291	0.217026	0.267383	0.789175	1
4547	MSTRG.14945	485.394	-0.231241	0.18459	-1.25273	0.210305	1
4548	MSTRG.14946	108.461	0.121417	0.324251	0.374454	0.708067	1
4549	MSTRG.14947	2184.81	-0.113599	0.119999	-0.946662	0.343811	1
4550	MSTRG.14948	47.5965	-0.0645053	0.441457	-0.146119	0.883827	1
4551	MSTRG.14949	3614.53	-0.0418864	0.0834046	-0.502208	0.615521	1
4552	MSTRG.1495	2541.33	-0.0466322	0.0949354	-0.491199	0.623286	1
4553	MSTRG.14953	27397.2	-0.131701	0.188985	-0.696886	0.485874	1
4554	MSTRG.14954	204.333	-0.0240702	0.225251	-0.10686	0.9149	1
4555	MSTRG.14955	24.1166	0.0447432	0.592806	0.0754769	0.939835	1
4556	MSTRG.14956	18.035	0.088857	0.747814	0.118822	0.905416	1
4557	MSTRG.14957	163.166	0.171378	0.269898	0.634973	0.525446	1
4558	MSTRG.14959	10.1442	-1.44784	1.05451	-1.373	0.169753	1
4559	MSTRG.1496	83.7715	-0.329901	0.43348	-0.761054	0.446625	1
4560	MSTRG.14960	2115.28	-0.0614893	0.0889896	-0.690971	0.489584	1
4561	MSTRG.14961	136.169	0.145577	0.311068	0.467991	0.639791	1
4562	MSTRG.14963	578.943	0.114708	0.159086	0.721046	0.470881	1
4563	MSTRG.14966	233.062	-0.160517	0.22216	-0.722529	0.46997	1
4564	MSTRG.14969	294.816	-0.0185974	0.185882	-0.100049	0.920305	1
4565	MSTRG.1497	402.055	-0.195204	0.170434	-1.14534	0.25207	1
4566	MSTRG.14972	697.069	-0.176485	0.170676	-1.03403	0.301121	1
4567	MSTRG.14976	38.8056	0.225009	0.52896	0.42538	0.670559	1
4568	MSTRG.14979	15.5561	0.552331	0.781118	0.707103	0.479503	1
4569	MSTRG.1498	95.1272	-0.304548	0.353108	-0.862477	0.388425	1
4570	MSTRG.14980	8.27037	0.29204	1.08847	0.268302	0.788467	1
4571	MSTRG.14981	71.6766	0.000755689	0.367956	0.00205375	0.998361	1
4572	MSTRG.14982	26.5312	0.369827	0.612118	0.604177	0.545726	1
4573	MSTRG.14983	12.4221	-0.769496	0.853896	-0.901158	0.367504	1
4574	MSTRG.14985	193.471	0.448411	0.228279	1.96431	0.0494941	1
4575	MSTRG.14987	5158.13	0.00793064	0.0874066	0.0907327	0.927705	1
4576	MSTRG.14988	1430.62	0.262839	0.113548	2.31478	0.0206251	1
4577	MSTRG.1499	41.8747	0.510161	0.490797	1.03945	0.298593	1
4578	MSTRG.14992	379.126	0.254695	0.170375	1.49491	0.134938	1
4579	MSTRG.14993	30.8393	0.264866	0.533424	0.496539	0.619514	1
4580	MSTRG.14995	138.614	-0.0773409	0.327511	-0.236148	0.813318	1
4581	MSTRG.14996	12.756	0.309985	0.827996	0.37438	0.708122	1
4582	MSTRG.14997	73.1367	0.0931715	0.374946	0.248493	0.803753	1
4583	MSTRG.14998	211.22	-0.0334125	0.250234	-0.133525	0.893778	1
4584	MSTRG.14999	7.24733	-0.348668	1.09117	-0.319535	0.749321	1
4585	MSTRG.15	50.1017	-0.207132	0.416111	-0.49778	0.618639	1
4586	MSTRG.150	14105.8	-0.00862307	0.0961887	-0.0896474	0.928567	1
4587	MSTRG.1500	209.778	0.138675	0.280849	0.493769	0.621469	1
4588	MSTRG.15000	224.809	-0.2877	0.210299	-1.36805	0.171296	1
4589	MSTRG.15001	373.06	0.144328	0.192653	0.74916	0.453761	1
4590	MSTRG.15005	220.854	0.134314	0.698333	0.192335	0.84748	1
4591	MSTRG.15006	192.878	0.140202	0.28639	0.489549	0.624453	1
4592	MSTRG.15008	151.653	-0.313515	0.283296	-1.10667	0.268437	1
4593	MSTRG.15010	308.443	-0.125852	0.241744	-0.5206	0.602646	1
4594	MSTRG.15013	1093.52	0.135337	0.414308	0.326657	0.743927	1
4595	MSTRG.15014	2196.01	-0.195087	0.0933226	-2.09046	0.0365763	1
4596	MSTRG.15015	21835.3	0.0181373	0.0856632	0.211728	0.832319	1
4597	MSTRG.15017	657.073	-0.213074	0.153961	-1.38395	0.166373	1
4598	MSTRG.15018	48.0206	-0.298303	0.425266	-0.70145	0.483022	1
4599	MSTRG.15019	519.406	0.012287	0.156815	0.0783533	0.937547	1
4600	MSTRG.1502	8.37023	-0.494493	1.02581	-0.482052	0.629769	1
4601	MSTRG.15020	11.9239	0.31685	0.913893	0.346703	0.728814	1
4602	MSTRG.15021	254.064	-0.122307	0.230725	-0.530099	0.596043	1
4603	MSTRG.15022	4433.63	-0.195119	0.107928	-1.80786	0.0706286	1
4604	MSTRG.15023	821.437	0.0943751	0.129652	0.727908	0.46667	1
4605	MSTRG.15024	75.2944	-0.0290238	0.361093	-0.0803778	0.935937	1
4606	MSTRG.15025	15486.4	-0.114278	0.114923	-0.994389	0.320033	1
4607	MSTRG.15026	40.2416	0.0577021	0.520912	0.110771	0.911798	1
4608	MSTRG.15027	9779.62	-0.127939	0.267024	-0.479128	0.631848	1
4609	MSTRG.15028	87.6209	-0.102085	0.340715	-0.29962	0.764467	1
4610	MSTRG.15029	184.406	-0.195495	0.258009	-0.757708	0.448626	1
4611	MSTRG.1503	642.122	-0.158385	0.149358	-1.06044	0.288943	1
4612	MSTRG.15030	30.6886	0.307812	0.541402	0.568546	0.569664	1
4613	MSTRG.15031	649.495	-0.383072	0.165561	-2.31378	0.0206799	1
4614	MSTRG.15032	4958.87	-0.0912172	0.0749318	-1.21734	0.223477	1
4615	MSTRG.15035	2839.12	0.113271	0.0887895	1.27573	0.202051	1
4616	MSTRG.15036	1527.45	0.0941547	0.11228	0.838568	0.401712	1
4617	MSTRG.15037	11.9552	-1.34888	0.92979	-1.45074	0.146853	1
4618	MSTRG.15038	51.9331	-0.135813	0.423901	-0.320389	0.748673	1
4619	MSTRG.1504	52.0213	-0.813561	1.78292	-0.456309	0.648168	1
4620	MSTRG.15040	1012.73	-1.01581	0.963423	-1.05438	0.29171	1
4621	MSTRG.15041	279.534	-0.116822	0.196083	-0.595777	0.551324	1
4622	MSTRG.15042	827.031	0.860528	1.18165	0.728244	0.466465	1
4623	MSTRG.15043	8.61779	0.630285	1.03127	0.611172	0.541086	1
4624	MSTRG.15044	262.105	-0.0582306	0.203132	-0.286664	0.774369	1
4625	MSTRG.15046	25.9601	0.95888	0.629463	1.52333	0.127676	1
4626	MSTRG.15047	67.977	-0.149591	0.364664	-0.410216	0.681647	1
4627	MSTRG.15048	908.862	0.017266	0.117383	0.147091	0.88306	1
4628	MSTRG.15049	758.054	0.0740824	0.130262	0.568719	0.569547	1
4629	MSTRG.15050	226.728	0.0593023	0.226634	0.261665	0.79358	1
4630	MSTRG.15051	69.3076	-0.29317	0.355848	-0.823862	0.410018	1
4631	MSTRG.15053	9.49518	0.931061	0.982273	0.947864	0.343199	1
4632	MSTRG.15054	591.962	-0.0772802	0.145167	-0.532353	0.594481	1
4633	MSTRG.15055	683.483	-0.0530023	0.133042	-0.398387	0.690345	1
4634	MSTRG.15056	14.3256	-0.266253	0.824023	-0.323114	0.746609	1
4635	MSTRG.15057	5218.36	0.0300147	0.0724377	0.414351	0.678617	1
4636	MSTRG.15058	226.066	0.442649	0.236486	1.87178	0.061237	1
4637	MSTRG.15059	302.503	0.0225166	0.193576	0.11632	0.907399	1
4638	MSTRG.15061	296.08	-0.0741428	0.18869	-0.392935	0.694367	1
4639	MSTRG.15063	267.839	0.0627044	0.191118	0.328092	0.742842	1
4640	MSTRG.15064	2139.88	0.0422692	0.107915	0.391691	0.695287	1
4641	MSTRG.15065	73.9555	-0.108808	0.351526	-0.309529	0.756919	1
4642	MSTRG.15066	2826.47	-0.015392	0.129709	-0.118666	0.90554	1
4643	MSTRG.15068	502.083	0.101527	0.150723	0.673601	0.500565	1
4644	MSTRG.15069	33.9708	0.761452	0.550175	1.38402	0.166352	1
4645	MSTRG.15070	102.113	0.124494	0.344669	0.361199	0.717951	1
4646	MSTRG.15071	5276.08	0.0415441	0.0894857	0.464254	0.642466	1
4647	MSTRG.15072	1230.11	-0.160425	0.113115	-1.41824	0.156119	1
4648	MSTRG.15073	273.109	-0.234442	0.195511	-1.19913	0.230479	1
4649	MSTRG.15074	209.72	-0.0650317	0.223963	-0.290369	0.771534	1
4650	MSTRG.15075	412.387	-0.245332	0.174066	-1.40942	0.15871	1
4651	MSTRG.15077	1703.11	0.0095577	0.102679	0.0930832	0.925837	1
4652	MSTRG.15078	1048.42	-0.131918	0.112672	-1.17081	0.241676	1
4653	MSTRG.15079	342.994	-0.330331	0.179726	-1.83797	0.0660662	1
4654	MSTRG.1508	9.87811	1.51351	1.03285	1.46537	0.142821	1
4655	MSTRG.15081	17.2074	0.334376	0.731104	0.457357	0.647414	1
4656	MSTRG.15082	142.848	-0.0477987	0.275301	-0.173623	0.862162	1
4657	MSTRG.15083	10076.3	-0.0978972	0.101773	-0.961922	0.336089	1
4658	MSTRG.15084	105.492	-0.100253	0.302571	-0.331338	0.740389	1
4659	MSTRG.15085	9770.21	-0.147847	0.0702347	-2.10504	0.0352877	1
4660	MSTRG.15087	8.84511	0.873224	1.03607	0.842825	0.399326	1
4661	MSTRG.15089	2179.13	-0.0946216	0.102526	-0.922907	0.356056	1
4662	MSTRG.1509	7.24424	0.785508	1.10516	0.710762	0.477231	1
4663	MSTRG.15090	231.097	0.2553	0.208362	1.22527	0.220473	1
4664	MSTRG.15092	770.3	-0.20338	0.124974	-1.62739	0.103655	1
4665	MSTRG.15093	52.7923	-0.141652	0.440233	-0.321767	0.747629	1
4666	MSTRG.15094	599.876	-0.00277157	0.141292	-0.0196159	0.98435	1
4667	MSTRG.15095	393.157	0.0171049	0.16932	0.101021	0.919533	1
4668	MSTRG.15096	11093.2	-0.0263913	0.0689034	-0.383019	0.701706	1
4669	MSTRG.15097	23.8965	-0.0806338	0.628144	-0.128368	0.897857	1
4670	MSTRG.15098	4808.35	-0.0857061	0.0804813	-1.06492	0.286913	1
4671	MSTRG.15099	9.10464	-0.204678	0.984026	-0.208	0.835229	1
4672	MSTRG.151	12.565	0.23102	0.891778	0.259056	0.795592	1
4673	MSTRG.1510	2311.07	-0.0671338	0.0888561	-0.755534	0.449929	1
4674	MSTRG.15100	3447.2	0.163252	0.124206	1.31436	0.188724	1
4675	MSTRG.15101	788.139	-0.179072	0.13814	-1.29631	0.19487	1
4676	MSTRG.15103	36.4116	0.0358417	0.508039	0.0705491	0.943757	1
4677	MSTRG.15104	46.0311	0.220831	0.46703	0.472841	0.636327	1
4678	MSTRG.15106	4265.49	-0.0426889	0.0841365	-0.507376	0.611891	1
4679	MSTRG.15107	763.123	0.0395765	0.129319	0.306038	0.759575	1
4680	MSTRG.15108	640.962	-0.157256	0.137597	-1.14287	0.253091	1
4681	MSTRG.15109	7.29955	0.31104	1.10135	0.282417	0.777624	1
4682	MSTRG.1511	18.8505	0.0684208	0.690619	0.0990716	0.921081	1
4683	MSTRG.15111	11.8202	-0.911259	0.920741	-0.989702	0.32232	1
4684	MSTRG.15112	171.503	0.0911583	0.242819	0.375416	0.707351	1
4685	MSTRG.15113	520.614	-0.0182767	0.150712	-0.121269	0.903478	1
4686	MSTRG.15114	1700.05	0.0293776	0.101419	0.289666	0.772072	1
4687	MSTRG.15115	18363.2	0.00770409	0.0751423	0.102527	0.918339	1
4688	MSTRG.15116	4535.33	-0.0486151	0.078065	-0.622751	0.533448	1
4689	MSTRG.15117	4411.88	-0.0495891	0.0772178	-0.642198	0.520745	1
4690	MSTRG.15118	16.6088	0.448185	0.738957	0.60651	0.544176	1
4691	MSTRG.15119	21.1003	-0.198393	0.660743	-0.300257	0.763981	1
4692	MSTRG.1512	276.256	0.0259967	0.195262	0.133138	0.894084	1
4693	MSTRG.15120	3840.72	0.0809886	0.0817081	0.991194	0.321591	1
4694	MSTRG.15121	1383.28	0.117234	0.105934	1.10667	0.268437	1
4695	MSTRG.15122	353.033	-0.0802859	0.174518	-0.460044	0.645485	1
4696	MSTRG.15123	164.285	-0.198122	0.279984	-0.707619	0.479182	1
4697	MSTRG.15124	141.397	0.0549207	0.262679	0.209079	0.834387	1
4698	MSTRG.15125	570.763	-0.124693	0.171083	-0.728847	0.466095	1
4699	MSTRG.15127	12400.5	0.0627866	0.0787703	0.797084	0.425402	1
4700	MSTRG.15128	27.3691	-0.157032	0.584503	-0.268659	0.788192	1
4701	MSTRG.15129	26.0645	-0.35772	0.586364	-0.610065	0.541819	1
4702	MSTRG.15130	1184.35	0.0264298	0.119999	0.220249	0.825677	1
4703	MSTRG.15131	235.85	-0.117019	0.208653	-0.56083	0.574914	1
4704	MSTRG.15133	1068.13	0.0809483	0.127087	0.636952	0.524156	1
4705	MSTRG.15134	42.4623	-0.215225	0.472894	-0.455123	0.649021	1
4706	MSTRG.15135	5461.36	0.00561334	0.101091	0.0555274	0.955718	1
4707	MSTRG.15137	3714.65	-0.0755671	0.100252	-0.753773	0.450986	1
4708	MSTRG.15139	1001.68	-0.0835947	0.121191	-0.689776	0.490335	1
4709	MSTRG.1514	4348.05	-0.133157	0.0855924	-1.5557	0.119778	1
4710	MSTRG.15140	72.2523	0.56045	0.405288	1.38284	0.166712	1
4711	MSTRG.15141	724.542	0.00270043	0.188488	0.0143268	0.988569	1
4712	MSTRG.15142	415.337	0.200186	0.183664	1.08996	0.275731	1
4713	MSTRG.15143	203.203	-0.222413	0.25419	-0.874985	0.381582	1
4714	MSTRG.15144	128.894	-0.359411	0.272515	-1.31887	0.187213	1
4715	MSTRG.15146	3075.95	-0.0309836	0.107496	-0.288229	0.773172	1
4716	MSTRG.15147	567.451	-0.0431477	0.144183	-0.299257	0.764744	1
4717	MSTRG.15148	31.262	-0.147306	0.568195	-0.259252	0.795441	1
4718	MSTRG.15149	206.568	0.226854	0.235891	0.96169	0.336205	1
4719	MSTRG.1515	27.0284	0.931921	0.604906	1.5406	0.123413	1
4720	MSTRG.15150	1975.37	-0.0990839	0.11288	-0.877783	0.380061	1
4721	MSTRG.15151	20.9483	0.2475	1.90821	0.129702	0.896802	1
4722	MSTRG.15152	1444.25	-0.082716	0.100279	-0.824858	0.409452	1
4723	MSTRG.15154	125.779	-0.270697	0.279579	-0.96823	0.332929	1
4724	MSTRG.15155	162.371	-0.0567719	0.31505	-0.1802	0.856996	1
4725	MSTRG.15156	518.619	0.967891	0.474523	2.03971	0.0413787	1
4726	MSTRG.15158	193.859	-0.286506	0.237099	-1.20838	0.2269	1
4727	MSTRG.1516	326.349	-0.101215	0.187689	-0.53927	0.589701	1
4728	MSTRG.15160	429.914	-0.0572089	0.163717	-0.349438	0.72676	1
4729	MSTRG.15161	687.305	0.017219	0.129836	0.132622	0.894492	1
4730	MSTRG.15164	113.527	0.224615	0.304047	0.738751	0.460058	1
4731	MSTRG.15165	15.9597	-0.349622	0.760961	-0.459448	0.645912	1
4732	MSTRG.15166	11.109	1.09329	0.982281	1.11302	0.265702	1
4733	MSTRG.15168	11.8355	-0.166826	0.902025	-0.184947	0.853271	1
4734	MSTRG.15169	606.394	-0.0124609	0.138884	-0.0897215	0.928509	1
4735	MSTRG.1517	1561.99	-0.103254	0.132581	-0.778802	0.436096	1
4736	MSTRG.15171	128.513	0.0206071	0.333201	0.0618458	0.950686	1
4737	MSTRG.15172	7.50006	0.41533	1.10938	0.37438	0.708121	1
4738	MSTRG.15173	7.54479	0.20512	1.08133	0.189693	0.84955	1
4739	MSTRG.15174	20.3337	-0.685343	2.14292	-0.319817	0.749107	1
4740	MSTRG.15175	63.057	0.0197474	0.483778	0.0408192	0.96744	1
4741	MSTRG.15176	15.7456	0.0801779	0.781589	0.102583	0.918294	1
4742	MSTRG.15177	377.53	-0.100482	0.172363	-0.582966	0.559917	1
4743	MSTRG.15178	535.215	-0.0676981	0.149208	-0.453715	0.650034	1
4744	MSTRG.15179	287.97	0.145601	0.198087	0.735033	0.462319	1
4745	MSTRG.1518	617.482	0.0426241	0.141004	0.30229	0.762431	1
4746	MSTRG.15180	970.2	-0.0226951	0.123715	-0.183447	0.854447	1
4747	MSTRG.15181	57.9691	1.17776	0.515114	2.28641	0.02223	1
4748	MSTRG.15182	114.128	0.332927	0.342049	0.973332	0.330388	1
4749	MSTRG.15183	11.5802	-0.0885894	0.893129	-0.0991899	0.920988	1
4750	MSTRG.15184	610.118	-0.0682202	0.152188	-0.448262	0.653964	1
4751	MSTRG.15185	523.819	-0.0456311	0.147079	-0.31025	0.756371	1
4752	MSTRG.15187	1311.87	-0.0684851	0.106556	-0.642714	0.52041	1
4753	MSTRG.15188	326.076	0.0347386	0.196571	0.176722	0.859727	1
4754	MSTRG.15189	4620.62	0.0586144	0.083056	0.705722	0.480361	1
4755	MSTRG.1519	4346.91	-0.0662823	0.0974584	-0.680108	0.496436	1
4756	MSTRG.15190	93.0701	0.216724	0.367399	0.589889	0.555265	1
4757	MSTRG.15191	541.235	-0.00117797	0.144299	-0.00816337	0.993487	1
4758	MSTRG.15192	127.34	0.204352	0.270177	0.756365	0.449431	1
4759	MSTRG.15193	1393.87	-0.0706563	0.121934	-0.579462	0.562278	1
4760	MSTRG.15194	1210.86	0.238016	0.114439	2.07985	0.0375394	1
4761	MSTRG.15196	1856.69	-0.0264723	0.126142	-0.209861	0.833776	1
4762	MSTRG.15197	50.7915	-0.108731	0.439526	-0.247382	0.804613	1
4763	MSTRG.15198	9.09173	-0.0410216	1.01549	-0.0403957	0.967778	1
4764	MSTRG.15199	258.37	0.257544	0.202354	1.27274	0.20311	1
4765	MSTRG.152	655.563	-0.0299566	0.138189	-0.21678	0.82838	1
4766	MSTRG.1520	1604.31	-0.0434375	0.0978529	-0.443906	0.65711	1
4767	MSTRG.15201	340.883	0.140381	0.189218	0.741901	0.458147	1
4768	MSTRG.15202	170.461	-0.209218	0.291491	-0.717749	0.472912	1
4769	MSTRG.15204	359.171	0.0326099	0.173034	0.188459	0.850517	1
4770	MSTRG.15205	152.046	-0.187984	0.262198	-0.716955	0.473402	1
4771	MSTRG.15206	150.625	0.0621209	0.253628	0.244929	0.806511	1
4772	MSTRG.15207	692.976	-0.259071	0.134675	-1.92367	0.0543958	1
4773	MSTRG.15208	88.177	-0.546046	0.336881	-1.62089	0.105042	1
4774	MSTRG.15209	27.0678	0.0159432	0.637348	0.025015	0.980043	1
4775	MSTRG.1521	219.226	-0.00541249	0.218178	-0.0248077	0.980208	1
4776	MSTRG.15211	618.237	-0.054018	0.144098	-0.374871	0.707757	1
4777	MSTRG.15212	589.542	-0.15478	0.14687	-1.05386	0.291948	1
4778	MSTRG.15213	1722.44	0.0412072	0.111829	0.368484	0.712513	1
4779	MSTRG.15214	232.465	0.157928	0.221399	0.713318	0.475649	1
4780	MSTRG.15215	651.822	-0.0466795	0.143213	-0.325944	0.744467	1
4781	MSTRG.15216	1895.05	-0.0695096	0.0919564	-0.755897	0.449711	1
4782	MSTRG.15217	210.995	-0.300661	0.268994	-1.11772	0.263685	1
4783	MSTRG.15218	1076.6	-0.154936	0.170823	-0.906993	0.364411	1
4784	MSTRG.15219	420.859	-0.0188693	0.176579	-0.10686	0.9149	1
4785	MSTRG.1522	2082.03	-0.0234952	0.0983789	-0.238823	0.811242	1
4786	MSTRG.15220	979.693	0.0899544	0.125021	0.719516	0.471823	1
4787	MSTRG.15221	263.981	-0.105316	0.228891	-0.460112	0.645436	1
4788	MSTRG.15222	631.301	-0.0607403	0.138513	-0.438516	0.661012	1
4789	MSTRG.15223	309.069	0.163237	0.184912	0.882779	0.377355	1
4790	MSTRG.15224	7.4811	0.551868	1.25757	0.438836	0.660781	1
4791	MSTRG.15225	794.103	-0.0883977	0.14584	-0.606129	0.544429	1
4792	MSTRG.15226	7503.1	-0.133352	0.108534	-1.22866	0.2192	1
4793	MSTRG.15227	38.8515	-0.411719	0.485877	-0.847372	0.396788	1
4794	MSTRG.15228	108.014	0.351799	0.300063	1.17242	0.24103	1
4795	MSTRG.15229	164.848	-0.0883582	0.265644	-0.332618	0.739422	1
4796	MSTRG.1523	119.419	0.0863361	0.286673	0.301166	0.763288	1
4797	MSTRG.15230	2257.81	-0.0467995	0.0884787	-0.528935	0.59685	1
4798	MSTRG.15231	146.691	0.0763034	0.264805	0.288149	0.773233	1
4799	MSTRG.15232	814.565	-0.239999	0.133407	-1.799	0.0720194	1
4800	MSTRG.15233	64.1864	0.148594	0.388522	0.382459	0.702121	1
4801	MSTRG.15234	12756.4	-0.11438	0.0845276	-1.35317	0.176002	1
4802	MSTRG.15235	102.14	0.0977554	0.340111	0.287422	0.773789	1
4803	MSTRG.15237	518.846	0.0594386	0.147131	0.403985	0.686224	1
4804	MSTRG.15238	7667.93	0.172922	0.0837301	2.06523	0.0389009	1
4805	MSTRG.15239	7.45512	-0.910558	1.18203	-0.770332	0.441103	1
4806	MSTRG.1524	52.1103	-0.586821	0.432031	-1.35828	0.174373	1
4807	MSTRG.15240	331.838	-0.0194802	0.182559	-0.106706	0.915022	1
4808	MSTRG.15241	1235.8	-0.00578481	0.113339	-0.0510397	0.959294	1
4809	MSTRG.15242	2534.82	-0.114153	0.104301	-1.09446	0.273755	1
4810	MSTRG.15243	453.532	0.0459651	0.161769	0.28414	0.776303	1
4811	MSTRG.15244	441.917	0.10601	0.16811	0.630596	0.528305	1
4812	MSTRG.15245	1540.12	0.108824	0.11374	0.956775	0.338681	1
4813	MSTRG.15246	208.435	-0.134417	0.221311	-0.607367	0.543608	1
4814	MSTRG.15247	1083.69	0.0410049	0.116442	0.352148	0.724728	1
4815	MSTRG.15248	2815.12	0.0421203	0.105418	0.399556	0.689484	1
4816	MSTRG.15249	98.6746	-0.56025	0.318702	-1.75791	0.0787628	1
4817	MSTRG.1525	503.023	-0.136348	0.147049	-0.927223	0.353811	1
4818	MSTRG.15251	1891.59	-0.118626	0.121746	-0.974368	0.329874	1
4819	MSTRG.15252	130.422	0.106636	0.321759	0.331415	0.740331	1
4820	MSTRG.15253	104.228	-0.0232486	0.38081	-0.0610505	0.951319	1
4821	MSTRG.15254	703.332	0.30671	0.134487	2.28059	0.0225728	1
4822	MSTRG.15255	263.377	-0.108607	0.203464	-0.533791	0.593486	1
4823	MSTRG.15256	1508.17	-0.00370123	0.0986607	-0.0375147	0.970075	1
4824	MSTRG.1526	64.8334	-0.0307795	0.381292	-0.0807243	0.935661	1
4825	MSTRG.15260	548.681	0.0373609	0.150771	0.247799	0.80429	1
4826	MSTRG.15261	47.5349	0.119851	0.44309	0.270489	0.786784	1
4827	MSTRG.15262	19.2319	-0.690294	0.768066	-0.898744	0.368789	1
4828	MSTRG.15264	13.5006	0.324303	0.825281	0.392961	0.694349	1
4829	MSTRG.15265	34.5851	0.0116775	0.518884	0.0225051	0.982045	1
4830	MSTRG.15266	47.9971	-0.606505	0.47004	-1.29033	0.196938	1
4831	MSTRG.15267	20.4195	-0.291753	0.662162	-0.440607	0.659497	1
4832	MSTRG.15268	105.378	-0.0318985	0.321108	-0.0993388	0.920869	1
4833	MSTRG.15269	760.005	0.130179	0.139193	0.935241	0.349664	1
4834	MSTRG.15270	16	-0.0477866	0.766073	-0.0623786	0.950261	1
4835	MSTRG.15271	1136.19	-0.0406311	0.12054	-0.337076	0.736059	1
4836	MSTRG.15272	7.735	0.33058	1.09346	0.302325	0.762405	1
4837	MSTRG.15273	17.9674	-0.33328	0.731165	-0.455821	0.648519	1
4838	MSTRG.15274	18.5099	-0.188465	0.694282	-0.271453	0.786043	1
4839	MSTRG.15276	38.495	0.117301	0.493357	0.237761	0.812067	1
4840	MSTRG.15279	920.706	-0.0419043	0.139878	-0.299576	0.7645	1
4841	MSTRG.15281	426.018	-0.0159566	0.180889	-0.0882122	0.929708	1
4842	MSTRG.15282	8541	-0.133088	0.0974972	-1.36505	0.172238	1
4843	MSTRG.15283	7217.75	-0.138817	0.0916374	-1.51486	0.129809	1
4844	MSTRG.15284	3163.26	0.150527	0.0985868	1.52685	0.126799	1
4845	MSTRG.15285	34112	-0.244508	0.200502	-1.21948	0.222662	1
4846	MSTRG.15287	9.93602	0.536998	0.978307	0.548906	0.58307	1
4847	MSTRG.1529	172.844	0.135159	0.248314	0.544308	0.58623	1
4848	MSTRG.15290	40690	-0.157967	0.226601	-0.697116	0.48573	1
4849	MSTRG.15291	293.018	-0.223981	0.221397	-1.01167	0.311695	1
4850	MSTRG.15292	290.337	-0.0273295	0.188135	-0.145265	0.884502	1
4851	MSTRG.15294	9.82195	0.193691	0.955805	0.202647	0.839411	1
4852	MSTRG.15296	985.822	-0.0225238	0.129199	-0.174334	0.861603	1
4853	MSTRG.15297	2345.73	0.0590587	0.105241	0.561174	0.574679	1
4854	MSTRG.15298	480.392	0.1604	0.156137	1.0273	0.30428	1
4855	MSTRG.153	3465.94	-0.00907152	0.0885569	-0.102437	0.91841	1
4856	MSTRG.1530	434.102	0.0593828	0.168074	0.353313	0.723854	1
4857	MSTRG.15302	1197.65	-0.0603782	0.145899	-0.413835	0.678995	1
4858	MSTRG.15303	45.5868	-0.203862	0.449888	-0.453139	0.650449	1
4859	MSTRG.15304	46.8536	0.133116	0.453969	0.293228	0.769348	1
4860	MSTRG.15305	1339.71	-0.137155	0.108856	-1.25997	0.207681	1
4861	MSTRG.15306	1326.66	-0.135837	0.138327	-0.982	0.3261	1
4862	MSTRG.15307	11.7501	1.79537	1.30665	1.37402	0.169434	1
4863	MSTRG.15308	567.937	-0.0440223	0.150715	-0.29209	0.770218	1
4864	MSTRG.15310	65.7786	0.00875697	0.428177	0.0204518	0.983683	1
4865	MSTRG.15312	1472.95	-0.00424081	0.109427	-0.0387546	0.969086	1
4866	MSTRG.15313	134.42	-0.176464	0.293628	-0.600978	0.547854	1
4867	MSTRG.15314	1002.02	-0.0834588	0.122769	-0.679804	0.496629	1
4868	MSTRG.15316	9.2086	-0.55804	1.02448	-0.544705	0.585956	1
4869	MSTRG.15318	4121.59	-0.0952502	0.0901328	-1.05678	0.290613	1
4870	MSTRG.1532	323.334	0.00715734	0.182219	0.0392789	0.968668	1
4871	MSTRG.15320	962.678	0.016564	0.135314	0.122411	0.902574	1
4872	MSTRG.15321	197.923	-0.396316	0.233855	-1.69471	0.0901313	1
4873	MSTRG.15322	341.304	0.0556006	0.183075	0.303705	0.761353	1
4874	MSTRG.15324	2193.68	0.0944145	0.0929842	1.01538	0.309924	1
4875	MSTRG.15325	31.8828	-0.445561	0.543503	-0.819794	0.412333	1
4876	MSTRG.15326	452.965	-0.135828	0.156415	-0.868385	0.385184	1
4877	MSTRG.15327	120.966	-0.170239	0.283543	-0.600399	0.548241	1
4878	MSTRG.15328	13.9576	0.718183	0.856164	0.838839	0.40156	1
4879	MSTRG.1533	28.0406	0.365145	0.57512	0.634903	0.525492	1
4880	MSTRG.15330	679.072	0.171654	0.146345	1.17294	0.24082	1
4881	MSTRG.15331	521.399	-0.144347	0.154114	-0.936624	0.348952	1
4882	MSTRG.15332	10.8327	-0.284718	0.981051	-0.290217	0.77165	1
4883	MSTRG.15333	639.71	-0.0105122	0.137122	-0.0766632	0.938891	1
4884	MSTRG.15334	3146.81	-0.153528	0.0832061	-1.84515	0.0650155	1
4885	MSTRG.15335	1962.02	0.00111038	0.0971586	0.0114285	0.990882	1
4886	MSTRG.15336	112.471	0.0549924	0.293891	0.187118	0.851568	1
4887	MSTRG.15337	1097.17	-0.0188863	0.125955	-0.149944	0.880809	1
4888	MSTRG.15338	1781.97	0.0737144	0.097104	0.759129	0.447776	1
4889	MSTRG.15339	12.1476	-0.576278	0.876947	-0.657142	0.51109	1
4890	MSTRG.1534	15.8014	-0.327447	0.757964	-0.432009	0.665735	1
4891	MSTRG.15340	645.821	-0.0359845	0.146675	-0.245335	0.806197	1
4892	MSTRG.15341	110.653	0.249729	0.303928	0.821672	0.411264	1
4893	MSTRG.15342	28.3523	0.0137699	0.589645	0.0233528	0.981369	1
4894	MSTRG.15344	33.7287	-0.477801	0.520124	-0.918629	0.358289	1
4895	MSTRG.15348	1406.79	-0.0500939	0.110046	-0.455209	0.648959	1
4896	MSTRG.15349	40.9284	-0.170931	0.504958	-0.338506	0.734982	1
4897	MSTRG.1535	96.6006	-0.194226	0.414027	-0.469114	0.638988	1
4898	MSTRG.15350	7.54219	5.6221	4.79878	1.17157	0.24137	1
4899	MSTRG.15351	31.9352	-0.60826	0.592961	-1.0258	0.304985	1
4900	MSTRG.15353	106.38	0.353648	1.31597	0.268736	0.788133	1
4901	MSTRG.15354	113.083	-0.0490189	0.316647	-0.154806	0.876974	1
4902	MSTRG.15356	26.3665	0.864098	0.664985	1.29943	0.193798	1
4903	MSTRG.15357	9.00865	-1.3783	1.05791	-1.30286	0.192622	1
4904	MSTRG.15358	87.0704	-0.196203	0.33795	-0.580568	0.561531	1
4905	MSTRG.15359	220.425	0.0999572	0.216755	0.461153	0.644689	1
4906	MSTRG.1536	10.8085	0.644939	0.955035	0.675304	0.499483	1
4907	MSTRG.15360	6250.03	0.0454305	0.0900256	0.50464	0.613812	1
4908	MSTRG.15361	303.861	0.136456	0.185696	0.734837	0.462439	1
4909	MSTRG.15362	2036.05	-0.0929492	0.10537	-0.882125	0.377709	1
4910	MSTRG.15363	53.232	0.703307	0.428996	1.63943	0.101125	1
4911	MSTRG.15364	91.2367	0.13719	0.339154	0.404508	0.685839	1
4912	MSTRG.15365	11.5177	-1.6498	1.17581	-1.40311	0.160583	1
4913	MSTRG.15366	243.39	0.154779	0.20614	0.750847	0.452745	1
4914	MSTRG.15367	2197.88	-0.0725353	0.0890536	-0.814514	0.415351	1
4915	MSTRG.15369	110.958	-0.334762	0.308831	-1.08396	0.278381	1
4916	MSTRG.1537	50.7906	-0.255456	0.440134	-0.580405	0.561641	1
4917	MSTRG.15370	296.543	0.0173577	0.19024	0.0912411	0.927301	1
4918	MSTRG.15371	15.2086	0.310725	0.814622	0.381435	0.70288	1
4919	MSTRG.15372	235.624	0.111474	0.23222	0.480038	0.631201	1
4920	MSTRG.15373	25.2527	0.165602	0.589642	0.280851	0.778825	1
4921	MSTRG.15374	170.891	0.0625241	0.251098	0.249002	0.803359	1
4922	MSTRG.15375	887.433	-0.212939	0.182882	-1.16435	0.244281	1
4923	MSTRG.15377	39.7844	0.242422	0.514053	0.47159	0.63722	1
4924	MSTRG.1538	36.0102	-0.338395	0.521918	-0.648368	0.516747	1
4925	MSTRG.15380	52.7721	0.354446	0.434289	0.816152	0.414413	1
4926	MSTRG.15381	1475.62	-0.0138741	0.101107	-0.137222	0.890855	1
4927	MSTRG.15383	311.306	-0.248746	0.17681	-1.40685	0.159471	1
4928	MSTRG.15384	577.39	-0.113976	0.143169	-0.796096	0.425976	1
4929	MSTRG.15385	1076.62	0.0859819	0.119879	0.71724	0.473226	1
4930	MSTRG.15388	374.203	0.0575872	0.170912	0.33694	0.736162	1
4931	MSTRG.15389	3263.88	-0.0329605	0.0910274	-0.362095	0.717281	1
4932	MSTRG.1539	835.174	0.0911765	0.130809	0.69702	0.48579	1
4933	MSTRG.15392	220.209	-0.154794	0.212287	-0.729172	0.465896	1
4934	MSTRG.15393	469.203	0.0819182	0.162149	0.505202	0.613417	1
4935	MSTRG.15394	361.404	0.248383	0.17927	1.38552	0.165893	1
4936	MSTRG.15396	92.782	-0.437239	0.343097	-1.27439	0.202526	1
4937	MSTRG.15397	13.6821	-0.174198	0.792904	-0.219697	0.826107	1
4938	MSTRG.15398	683.795	-0.177621	0.202311	-0.877958	0.379966	1
4939	MSTRG.15399	34.637	0.117646	0.550501	0.213707	0.830775	1
4940	MSTRG.154	25152.3	0.0810933	0.097542	0.831368	0.405766	1
4941	MSTRG.15400	84.9099	-0.173153	0.324	-0.534424	0.593048	1
4942	MSTRG.15401	538.562	-0.0202834	0.146451	-0.1385	0.889846	1
4943	MSTRG.15402	154.761	-0.147483	0.26475	-0.557063	0.577484	1
4944	MSTRG.15403	15.0461	0.251951	0.775082	0.325064	0.745133	1
4945	MSTRG.15405	110.584	0.0270723	0.304691	0.0888517	0.9292	1
4946	MSTRG.15406	98.585	-0.222364	0.356285	-0.624119	0.53255	1
4947	MSTRG.15408	9.71764	0.358378	0.970673	0.369206	0.711974	1
4948	MSTRG.15409	87.3449	-0.0830651	0.382816	-0.216984	0.828221	1
4949	MSTRG.1541	28.8329	0.136017	0.588059	0.231299	0.817083	1
4950	MSTRG.15410	48.5984	-0.155175	0.46391	-0.334493	0.738007	1
4951	MSTRG.15412	22.7258	-0.173375	0.636621	-0.272336	0.785364	1
4952	MSTRG.15413	1481.69	0.0265809	0.100291	0.265038	0.79098	1
4953	MSTRG.15414	113.42	-0.215535	0.296803	-0.726188	0.467723	1
4954	MSTRG.15417	54.8617	0.224748	0.470898	0.477275	0.633167	1
4955	MSTRG.15418	372.86	0.0428316	0.166145	0.257797	0.796563	1
4956	MSTRG.15419	1703.68	-0.0354242	0.0951253	-0.372395	0.709599	1
4957	MSTRG.1542	8.46879	-0.0737306	1.05262	-0.0700445	0.944158	1
4958	MSTRG.15420	9.39436	-1.56479	1.05341	-1.48545	0.137425	1
4959	MSTRG.15421	148.078	-0.373708	0.292765	-1.27648	0.201787	1
4960	MSTRG.15422	9.87644	0.226866	0.956057	0.237293	0.812429	1
4961	MSTRG.15423	464.119	-0.13146	0.158772	-0.82798	0.407682	1
4962	MSTRG.15425	207.399	-0.263935	0.218015	-1.21063	0.226038	1
4963	MSTRG.15426	5688.62	-0.0649127	0.077485	-0.837745	0.402174	1
4964	MSTRG.15427	1310.7	0.039162	0.104774	0.373777	0.70857	1
4965	MSTRG.1543	441.28	-0.148117	0.172189	-0.860199	0.38968	1
4966	MSTRG.15430	63.4014	0.265218	0.406957	0.651708	0.514589	1
4967	MSTRG.15431	17.2013	-0.141081	0.757165	-0.186328	0.852188	1
4968	MSTRG.15432	1902.75	0.129888	0.118001	1.10073	0.271013	1
4969	MSTRG.15433	12.8783	0.819383	0.83564	0.980546	0.326817	1
4970	MSTRG.15437	60.2661	-0.13715	0.397437	-0.345086	0.73003	1
4971	MSTRG.15438	143.721	-0.176317	0.276516	-0.63764	0.523708	1
4972	MSTRG.15439	1522.97	0.111691	0.119737	0.932801	0.350923	1
4973	MSTRG.1544	770.813	-0.0191919	0.126964	-0.15116	0.879849	1
4974	MSTRG.15440	827.16	0.0453628	0.159205	0.284933	0.775695	1
4975	MSTRG.15441	11.2697	0.775178	0.996453	0.777937	0.436606	1
4976	MSTRG.15443	426.524	-0.096617	0.163267	-0.591773	0.554003	1
4977	MSTRG.15444	15.9413	0.203063	0.906682	0.223963	0.822786	1
4978	MSTRG.15445	122.387	0.154897	0.283291	0.546778	0.584531	1
4979	MSTRG.15446	7.44793	0.00708181	1.19314	0.00593545	0.995264	1
4980	MSTRG.15448	14.8208	0.244377	0.83044	0.294274	0.768548	1
4981	MSTRG.15450	790.544	-0.246719	0.165217	-1.4933	0.135359	1
4982	MSTRG.15451	2829.2	0.00345488	0.0946254	0.0365111	0.970875	1
4983	MSTRG.15452	15.4212	-0.127915	0.814453	-0.157056	0.8752	1
4984	MSTRG.15453	24.2999	0.0251168	0.63075	0.0398205	0.968236	1
4985	MSTRG.15454	94.7247	-0.260925	0.326563	-0.799005	0.424288	1
4986	MSTRG.15455	1070.67	0.146202	0.167478	0.87296	0.382685	1
4987	MSTRG.15456	20.2964	-0.891288	0.739536	-1.2052	0.228126	1
4988	MSTRG.15459	84.7693	-0.0405426	0.349478	-0.116009	0.907645	1
4989	MSTRG.1546	935.859	-0.00758078	0.126411	-0.0599696	0.95218	1
4990	MSTRG.15460	262.821	-0.156385	0.203595	-0.768119	0.442416	1
4991	MSTRG.15461	417.066	-0.181855	0.180031	-1.01013	0.312432	1
4992	MSTRG.15462	396.425	-0.121905	0.218936	-0.556804	0.577661	1
4993	MSTRG.15463	517.18	0.0669196	0.229494	0.291596	0.770595	1
4994	MSTRG.15464	1789.57	0.0044527	0.0960584	0.0463541	0.963028	1
4995	MSTRG.15467	1842.2	-0.322729	0.304076	-1.06134	0.288533	1
4996	MSTRG.15468	196.486	0.101107	0.233598	0.432827	0.665141	1
4997	MSTRG.15469	192.738	0.129301	0.245721	0.526211	0.598742	1
4998	MSTRG.1547	28.3779	0.298066	0.588296	0.50666	0.612393	1
4999	MSTRG.15471	9.04175	-0.11544	1.10698	-0.104284	0.916944	1
5000	MSTRG.15472	205.622	0.152123	0.222308	0.684288	0.493793	1
5001	MSTRG.15474	1233.6	0.160883	0.10943	1.47019	0.141512	1
5002	MSTRG.15475	1090.21	0.07036	0.110226	0.638322	0.523264	1
5003	MSTRG.15476	14.3964	0.387483	0.852596	0.454474	0.649487	1
5004	MSTRG.15477	216.088	-0.104889	0.236694	-0.44314	0.657665	1
5005	MSTRG.15479	316.412	0.0862049	0.194767	0.442606	0.65805	1
5006	MSTRG.1548	8.79882	-0.291611	0.997997	-0.292197	0.770136	1
5007	MSTRG.15480	16.9762	-0.763031	0.904552	-0.843545	0.398924	1
5008	MSTRG.15481	8.2035	0.376999	1.05329	0.357925	0.7204	1
5009	MSTRG.15482	12.313	-0.88273	0.858904	-1.02774	0.304072	1
5010	MSTRG.15483	2175.01	-0.0704946	0.0945739	-0.745391	0.456035	1
5011	MSTRG.15484	107.07	0.179848	0.293569	0.612625	0.540124	1
5012	MSTRG.15485	325.711	-0.0538417	0.184344	-0.292073	0.770231	1
5013	MSTRG.15486	20.6	0.226747	0.699931	0.323956	0.745971	1
5014	MSTRG.15487	61.1163	0.180546	0.420204	0.429663	0.667441	1
5015	MSTRG.15489	1512.9	0.0301573	0.105043	0.287095	0.77404	1
5016	MSTRG.1549	4537.3	-0.0718868	0.0970625	-0.740624	0.458922	1
5017	MSTRG.15491	18.4901	-0.134636	0.815831	-0.16503	0.868921	1
5018	MSTRG.15495	43.5302	-0.348805	0.464989	-0.750135	0.453174	1
5019	MSTRG.15496	488.868	-0.00563362	0.217556	-0.025895	0.979341	1
5020	MSTRG.15497	1125.18	-0.138539	0.109311	-1.26738	0.205018	1
5021	MSTRG.15498	5477.6	-0.105473	0.103924	-1.0149	0.310152	1
5022	MSTRG.15499	116.289	0.13234	0.292139	0.453003	0.650547	1
5023	MSTRG.155	22346.3	0.13627	0.0892281	1.52721	0.126709	1
5024	MSTRG.1550	22.5159	0.239058	0.657661	0.363497	0.716234	1
5025	MSTRG.15500	108.453	-0.198329	0.30081	-0.659318	0.509692	1
5026	MSTRG.15501	31.7217	0.371908	0.538835	0.690208	0.490063	1
5027	MSTRG.15502	4190.12	-0.159456	0.0843779	-1.88979	0.0587862	1
5028	MSTRG.15507	181.979	0.169745	0.318347	0.533206	0.593891	1
5029	MSTRG.15508	40.3035	0.0419716	0.474647	0.0884269	0.929537	1
5030	MSTRG.15509	2118.68	-0.0422793	0.0946119	-0.446871	0.654968	1
5031	MSTRG.1551	1317.53	-0.0566553	0.107957	-0.524796	0.599725	1
5032	MSTRG.15510	1753.31	0.00976437	0.106381	0.0917865	0.926868	1
5033	MSTRG.15512	11.9966	0.836881	0.900835	0.929006	0.352886	1
5034	MSTRG.15513	10.9696	1.85767	1.01637	1.82775	0.0675871	1
5035	MSTRG.15514	1498.65	-0.041209	0.0971556	-0.424155	0.671453	1
5036	MSTRG.15515	21.7644	-0.116782	0.635623	-0.183729	0.854226	1
5037	MSTRG.15516	326.389	-0.0867653	0.186958	-0.464089	0.642584	1
5038	MSTRG.15517	1816.56	-0.141144	0.102876	-1.37198	0.17007	1
5039	MSTRG.15518	646.649	0.137709	0.220067	0.625762	0.531471	1
5040	MSTRG.15519	951.21	0.1396	0.194889	0.716304	0.473803	1
5041	MSTRG.1552	36.1614	0.29602	0.534306	0.554027	0.57956	1
5042	MSTRG.15520	601.057	0.164654	0.152632	1.07877	0.280692	1
5043	MSTRG.15522	522.474	-0.00651831	0.150476	-0.043318	0.965448	1
5044	MSTRG.15523	1156.02	0.024562	0.112621	0.218094	0.827356	1
5045	MSTRG.15524	1897.91	-0.0725409	0.0953294	-0.76095	0.446687	1
5046	MSTRG.15525	71.9722	-0.0766893	0.38636	-0.198492	0.84266	1
5047	MSTRG.15526	89.3581	0.020813	0.360032	0.0578088	0.953901	1
5048	MSTRG.15527	924.005	-0.0815177	0.116157	-0.701787	0.482812	1
5049	MSTRG.15528	1455.56	-0.0834405	0.106138	-0.786148	0.431781	1
5050	MSTRG.1553	467.24	0.0121887	0.161803	0.0753305	0.939952	1
5051	MSTRG.15531	1903.81	0.00499869	0.0953116	0.0524458	0.958174	1
5052	MSTRG.15532	263.291	0.0319951	0.196403	0.162905	0.870593	1
5053	MSTRG.15533	1499.13	-0.0876688	0.118306	-0.741031	0.458674	1
5054	MSTRG.15537	14980.1	0.0583574	0.114985	0.50752	0.61179	1
5055	MSTRG.15538	204.056	0.00568962	0.22593	0.0251831	0.979909	1
5056	MSTRG.15539	159.317	0.135293	0.261412	0.517549	0.604773	1
5057	MSTRG.1554	127.493	0.136446	0.262994	0.518816	0.603889	1
5058	MSTRG.15540	568.885	-0.0478988	0.142821	-0.335377	0.737341	1
5059	MSTRG.15542	374.544	-0.053711	0.177442	-0.302696	0.762121	1
5060	MSTRG.15544	146.829	-0.00876573	0.268471	-0.0326506	0.973953	1
5061	MSTRG.15547	395.997	-0.129844	0.16121	-0.805436	0.420568	1
5062	MSTRG.15548	207.91	-0.00258231	0.240104	-0.0107549	0.991419	1
5063	MSTRG.15549	8851.06	0.0455498	0.0724982	0.628289	0.529815	1
5064	MSTRG.1555	54.4997	-0.252741	0.404461	-0.624883	0.532048	1
5065	MSTRG.15550	8.09202	7.54985	4.7885	1.57666	0.114873	1
5066	MSTRG.15551	1504.17	-0.142251	0.136971	-1.03855	0.299015	1
5067	MSTRG.15553	236.456	-0.154875	0.218507	-0.708787	0.478456	1
5068	MSTRG.15554	1386.32	0.119855	0.109287	1.0967	0.272773	1
5069	MSTRG.15558	337.79	0.104341	0.201724	0.517246	0.604985	1
5070	MSTRG.15559	877.421	0.132356	0.127496	1.03812	0.299214	1
5071	MSTRG.15560	297.122	0.255579	0.241044	1.0603	0.289008	1
5072	MSTRG.15561	20.7101	-0.118516	0.663886	-0.178519	0.858315	1
5073	MSTRG.15562	1079.19	-0.036269	0.120712	-0.30046	0.763827	1
5074	MSTRG.15564	166.805	-0.533334	0.371314	-1.43634	0.150905	1
5075	MSTRG.15566	23.6637	1.11302	0.665964	1.67129	0.0946638	1
5076	MSTRG.15567	8.68448	-0.466586	1.00164	-0.465822	0.641343	1
5077	MSTRG.15568	419.046	-0.23662	0.166662	-1.41976	0.155678	1
5078	MSTRG.15569	468.998	0.153294	0.160147	0.957208	0.338462	1
5079	MSTRG.1557	23.7454	0.0184002	0.61922	0.0297151	0.976294	1
5080	MSTRG.15570	622.516	-0.105601	0.151245	-0.698208	0.485047	1
5081	MSTRG.15572	3984.99	0.0315275	0.0817419	0.385696	0.699722	1
5082	MSTRG.15573	17.8984	0.391084	0.702067	0.557046	0.577496	1
5083	MSTRG.15574	1045.65	0.029492	0.11918	0.247457	0.804554	1
5084	MSTRG.15575	152.763	-0.0626177	0.25736	-0.243308	0.807767	1
5085	MSTRG.15576	144.111	0.0290908	0.263096	0.110571	0.911956	1
5086	MSTRG.15577	324.027	0.020137	0.177604	0.113381	0.909728	1
5087	MSTRG.15578	8.39344	0.69128	1.04251	0.663094	0.507271	1
5088	MSTRG.15579	33.9456	0.374887	0.515593	0.727099	0.467165	1
5089	MSTRG.1558	1901.8	-0.00296049	0.092315	-0.0320694	0.974417	1
5090	MSTRG.15580	60.3191	-0.257349	0.390267	-0.659418	0.509627	1
5091	MSTRG.15581	10.1191	0.687168	1.01963	0.673942	0.500348	1
5092	MSTRG.15582	1602.7	0.106142	0.104251	1.01814	0.308613	1
5093	MSTRG.15583	1330.58	0.0146227	0.103406	0.141411	0.887545	1
5094	MSTRG.15584	71.7916	-0.211034	0.373924	-0.564376	0.572498	1
5095	MSTRG.15585	295.804	-0.0283405	0.195226	-0.145168	0.884578	1
5096	MSTRG.15586	19.8875	0.100152	0.699571	0.143162	0.886162	1
5097	MSTRG.15587	178.52	-0.0888358	0.230885	-0.384762	0.700413	1
5098	MSTRG.15588	251.649	-0.0251562	0.221409	-0.113619	0.90954	1
5099	MSTRG.15589	578.362	-0.0171643	0.145979	-0.117581	0.9064	1
5100	MSTRG.1559	611.688	-0.219818	0.137679	-1.5966	0.110354	1
5101	MSTRG.15591	170.72	-0.0775705	0.241886	-0.320691	0.748445	1
5102	MSTRG.15592	785.956	0.105495	0.125566	0.840151	0.400824	1
5103	MSTRG.15593	214.666	-0.0427346	0.213372	-0.200282	0.84126	1
5104	MSTRG.15594	97.9698	-0.0874649	0.341432	-0.256171	0.797819	1
5105	MSTRG.15595	51.4643	0.637065	0.445667	1.42946	0.152871	1
5106	MSTRG.15596	36.8726	0.575087	0.524676	1.09608	0.273043	1
5107	MSTRG.15597	37.5531	-0.0858922	0.635823	-0.135088	0.892542	1
5108	MSTRG.15598	30.9667	0.782277	0.55972	1.39762	0.162226	1
5109	MSTRG.156	18.6497	-0.533036	0.7436	-0.716831	0.473479	1
5110	MSTRG.1560	824.928	-0.0326809	0.128161	-0.254999	0.798724	1
5111	MSTRG.15600	45.3418	0.0634992	0.463515	0.136995	0.891035	1
5112	MSTRG.15602	113.867	0.327944	0.303157	1.08176	0.279358	1
5113	MSTRG.15603	21.2853	0.730053	0.703426	1.03785	0.299339	1
5114	MSTRG.15604	883.03	-0.0206868	0.131568	-0.157232	0.875062	1
5115	MSTRG.15606	10765.4	-0.102005	0.0685234	-1.48862	0.136588	1
5116	MSTRG.15607	21015.2	0.0258308	0.0669656	0.385733	0.699694	1
5117	MSTRG.15608	882.309	-0.0462555	0.12109	-0.381993	0.702466	1
5118	MSTRG.15609	1416.3	-0.0438348	0.105307	-0.416256	0.677222	1
5119	MSTRG.1561	8460.03	-0.102197	0.0989959	-1.03233	0.301916	1
5120	MSTRG.15610	4309.6	-0.119328	0.0843816	-1.41414	0.15732	1
5121	MSTRG.15613	1435.78	-0.0113613	0.0989147	-0.11486	0.908556	1
5122	MSTRG.15614	276.062	-0.246371	0.198535	-1.24094	0.214627	1
5123	MSTRG.15615	106.904	0.0340349	0.296094	0.114947	0.908488	1
5124	MSTRG.15616	11.528	-0.187198	0.895872	-0.208956	0.834483	1
5125	MSTRG.15618	482.006	-0.0291377	0.22563	-0.129139	0.897248	1
5126	MSTRG.15619	23855.2	0.0233532	0.0703701	0.331863	0.739993	1
5127	MSTRG.15620	28485.7	0.047021	0.0791993	0.593704	0.55271	1
5128	MSTRG.15621	63.3496	-0.204707	0.429731	-0.47636	0.633818	1
5129	MSTRG.15623	920.153	-0.138629	0.117565	-1.17917	0.238329	1
5130	MSTRG.15624	180.062	0.121454	0.237175	0.512085	0.608592	1
5131	MSTRG.15625	420.502	-0.115977	0.160787	-0.721308	0.47072	1
5132	MSTRG.15626	67.4992	0.449638	0.386261	1.16408	0.244393	1
5133	MSTRG.15627	304.216	0.0222467	0.188296	0.118147	0.905951	1
5134	MSTRG.15628	92.5437	0.195582	0.339427	0.576213	0.564471	1
5135	MSTRG.15629	868.965	-0.119941	0.149959	-0.799826	0.423812	1
5136	MSTRG.1563	45.5061	0.163357	0.460048	0.355087	0.722524	1
5137	MSTRG.15630	12.2548	1.12003	1.10171	1.01663	0.309328	1
5138	MSTRG.15631	127.655	0.191915	0.286286	0.670363	0.502626	1
5139	MSTRG.15632	409.278	-0.101667	0.167875	-0.605611	0.544773	1
5140	MSTRG.15633	842.68	0.247166	0.130166	1.89886	0.0575834	1
5141	MSTRG.15634	466.969	0.0740347	0.154495	0.479205	0.631793	1
5142	MSTRG.15635	390.275	-0.0369762	0.176022	-0.210066	0.833616	1
5143	MSTRG.15638	1639.46	0.0907966	0.100566	0.90286	0.3666	1
5144	MSTRG.15639	15.101	0.857864	0.846547	1.01337	0.310884	1
5145	MSTRG.1564	56.8002	-0.0333127	0.406981	-0.0818533	0.934763	1
5146	MSTRG.15640	35.0342	0.395743	0.516366	0.766401	0.443438	1
5147	MSTRG.15641	1823.55	-0.135967	0.117653	-1.15566	0.247821	1
5148	MSTRG.15642	159.456	-0.135328	0.253473	-0.533896	0.593414	1
5149	MSTRG.15643	2618.81	-0.0409781	0.103824	-0.394688	0.693073	1
5150	MSTRG.15644	285.373	-0.0665706	0.193007	-0.344914	0.730159	1
5151	MSTRG.15646	291.741	-0.0109876	0.18681	-0.0588169	0.953098	1
5152	MSTRG.15647	748.442	0.0648376	0.130373	0.497322	0.618962	1
5153	MSTRG.15648	33.1168	-0.198954	0.526448	-0.377918	0.705491	1
5154	MSTRG.15649	781.213	-0.259987	0.149964	-1.73366	0.0829777	1
5155	MSTRG.15650	125.072	-0.15061	0.27809	-0.541588	0.588103	1
5156	MSTRG.15651	1105.55	-0.202012	0.123801	-1.63175	0.102732	1
5157	MSTRG.15652	188.053	-0.336211	0.288701	-1.16456	0.244196	1
5158	MSTRG.15653	692.045	0.128267	0.132218	0.970119	0.331987	1
5159	MSTRG.15654	164.053	-0.0990236	0.252302	-0.39248	0.694703	1
5160	MSTRG.15655	104.705	0.127185	0.303582	0.418948	0.675254	1
5161	MSTRG.15656	481.176	0.135519	0.173137	0.782724	0.433789	1
5162	MSTRG.15657	232.489	0.199934	0.21794	0.91738	0.358944	1
5163	MSTRG.15658	25.4073	-0.201699	0.586142	-0.344113	0.730761	1
5164	MSTRG.15659	1885.12	-0.132488	0.118417	-1.11882	0.263217	1
5165	MSTRG.1566	20818.6	0.0918854	0.0717807	1.28009	0.200515	1
5166	MSTRG.15660	589.183	0.0076085	0.13565	0.0560892	0.955271	1
5167	MSTRG.15661	7.256	0.726631	1.1344	0.640543	0.52182	1
5168	MSTRG.15662	679.984	0.0413174	0.145082	0.284786	0.775808	1
5169	MSTRG.15663	660.386	0.0165735	0.137097	0.120889	0.903779	1
5170	MSTRG.15664	56.8998	-0.116347	0.408658	-0.284705	0.77587	1
5171	MSTRG.15665	7.25431	-0.415406	1.15818	-0.358672	0.719841	1
5172	MSTRG.15666	36.4444	0.0665996	0.499597	0.133307	0.893951	1
5173	MSTRG.15668	3968.09	-0.0528014	0.0795938	-0.663385	0.507084	1
5174	MSTRG.15669	74.3459	0.167073	0.393194	0.424912	0.670901	1
5175	MSTRG.1567	926.151	0.00400886	0.116694	0.0343537	0.972595	1
5176	MSTRG.15670	81337.4	-0.038877	0.0657094	-0.59165	0.554085	1
5177	MSTRG.15672	265.98	-0.11316	0.209729	-0.539556	0.589503	1
5178	MSTRG.15673	134.199	0.0710344	0.269101	0.263969	0.791804	1
5179	MSTRG.15675	7.5911	0.227892	1.11021	0.20527	0.837362	1
5180	MSTRG.15677	14.1914	-0.642022	0.810843	-0.791796	0.42848	1
5181	MSTRG.15678	38.0957	0.0683917	0.521445	0.131158	0.89565	1
5182	MSTRG.15679	7.22397	0.813043	1.14548	0.709782	0.477839	1
5183	MSTRG.1568	13.4197	0.111958	0.859614	0.130242	0.896375	1
5184	MSTRG.15680	495.947	-0.0698795	0.147537	-0.473642	0.635755	1
5185	MSTRG.15681	2234.31	-0.0391477	0.0937535	-0.41756	0.676269	1
5186	MSTRG.15682	10.8112	-0.30116	0.931659	-0.323251	0.746505	1
5187	MSTRG.15683	625.299	-0.121189	0.139824	-0.866723	0.386094	1
5188	MSTRG.15684	26.8084	0.680599	0.589814	1.15392	0.248533	1
5189	MSTRG.15685	615.37	-0.178861	0.145231	-1.23156	0.218112	1
5190	MSTRG.15686	11.2034	0.542617	0.939257	0.577709	0.563461	1
5191	MSTRG.15687	148.304	0.29257	0.258199	1.13312	0.257165	1
5192	MSTRG.15688	3480.53	-0.0441993	0.133098	-0.33208	0.739829	1
5193	MSTRG.15689	4301.06	-0.117138	0.0756756	-1.5479	0.121646	1
5194	MSTRG.15690	995.587	-0.0701311	0.112682	-0.622381	0.533691	1
5195	MSTRG.15692	828.537	-0.178102	0.177014	-1.00615	0.314345	1
5196	MSTRG.15693	13.2163	1.62392	0.891749	1.82105	0.0685994	1
5197	MSTRG.15694	1139.59	-0.0729482	0.106167	-0.687107	0.492015	1
5198	MSTRG.15696	27.88	-0.353378	0.629854	-0.561049	0.574764	1
5199	MSTRG.15697	1228.67	-0.236391	0.11828	-1.99856	0.0456555	1
5200	MSTRG.15698	59.8825	-0.665714	0.474477	-1.40305	0.160602	1
5201	MSTRG.15699	13.9971	-0.0739157	0.794642	-0.0930176	0.92589	1
5202	MSTRG.157	381.396	-0.138109	0.173296	-0.796957	0.425476	1
5203	MSTRG.15701	131.687	0.117318	0.269089	0.435982	0.66285	1
5204	MSTRG.15702	16.1655	-0.579504	0.759728	-0.762778	0.445596	1
5205	MSTRG.15703	2793.89	0.00647321	0.0953512	0.0678881	0.945875	1
5206	MSTRG.15704	104.298	-0.226439	0.317233	-0.713793	0.475355	1
5207	MSTRG.15705	1975.48	0.0252351	0.0923166	0.273354	0.784581	1
5208	MSTRG.15706	2078.04	-0.0732473	0.0996222	-0.735251	0.462187	1
5209	MSTRG.15707	71.1892	-0.0732143	0.36894	-0.198445	0.842697	1
5210	MSTRG.15708	120.899	0.0220678	0.278129	0.0793437	0.936759	1
5211	MSTRG.15709	714.17	-0.0469332	0.140545	-0.333938	0.738426	1
5212	MSTRG.1571	1411.95	0.0349472	0.107999	0.323587	0.746251	1
5213	MSTRG.15710	297.591	0.0881228	0.195785	0.4501	0.652638	1
5214	MSTRG.15711	8685.17	-0.264985	0.337965	-0.784059	0.433006	1
5215	MSTRG.15712	270.878	-0.0198457	0.227571	-0.0872065	0.930507	1
5216	MSTRG.15713	65.8161	0.0491859	0.433016	0.113589	0.909564	1
5217	MSTRG.15714	826.47	-0.0373473	0.140446	-0.265919	0.790302	1
5218	MSTRG.15715	329.818	-0.119232	0.18701	-0.637566	0.523756	1
5219	MSTRG.15716	136.322	-0.0602833	0.263449	-0.228823	0.819006	1
5220	MSTRG.15717	114.025	-0.102183	0.331336	-0.308396	0.757781	1
5221	MSTRG.15718	591.674	-0.254475	0.15034	-1.69267	0.0905189	1
5222	MSTRG.15719	915.161	-0.0250516	0.121752	-0.20576	0.836979	1
5223	MSTRG.1572	2208.35	0.171639	0.0866431	1.98099	0.0475928	1
5224	MSTRG.15721	33.5084	-0.142281	0.529012	-0.268956	0.787964	1
5225	MSTRG.15722	805.04	0.00502469	0.120882	0.0415669	0.966844	1
5226	MSTRG.15723	10.2387	-0.170697	0.905834	-0.188441	0.850531	1
5227	MSTRG.15724	5413.88	-0.259803	0.22786	-1.14019	0.254208	1
5228	MSTRG.15725	25.8702	0.111329	0.619519	0.179702	0.857387	1
5229	MSTRG.15726	10.4873	0.100822	0.913333	0.11039	0.9121	1
5230	MSTRG.15727	898.248	-0.167135	0.121119	-1.37993	0.167609	1
5231	MSTRG.15728	13540.7	0.104092	0.0675895	1.54007	0.123544	1
5232	MSTRG.15729	64.8489	0.594683	0.390497	1.52289	0.127787	1
5233	MSTRG.15730	857.974	0.00423482	0.124089	0.0341272	0.972776	1
5234	MSTRG.15734	34.4465	0.058992	0.520318	0.113377	0.909732	1
5235	MSTRG.15736	27.989	-0.148784	0.577751	-0.257523	0.796775	1
5236	MSTRG.15737	2688.08	-0.0992393	0.0874223	-1.13517	0.256304	1
5237	MSTRG.15738	174.51	-0.135248	0.24391	-0.5545	0.579237	1
5238	MSTRG.1574	1581.06	-0.00586178	0.0981484	-0.0597237	0.952376	1
5239	MSTRG.15740	3464.58	-0.0565157	0.0781626	-0.723053	0.469647	1
5240	MSTRG.15741	258.265	0.213513	0.207764	1.02767	0.304106	1
5241	MSTRG.15743	1455.2	-0.0468648	0.0994557	-0.471213	0.637488	1
5242	MSTRG.15744	203.052	-0.0680448	0.22317	-0.304901	0.760442	1
5243	MSTRG.15745	564.41	-0.0142056	0.145978	-0.0973132	0.922478	1
5244	MSTRG.15746	523.441	-0.150522	0.149894	-1.00419	0.315287	1
5245	MSTRG.15747	9099.39	-0.0163829	0.0776386	-0.211015	0.832875	1
5246	MSTRG.15749	135.063	0.470633	0.303355	1.55142	0.1208	1
5247	MSTRG.15750	128.99	-0.0774935	0.277874	-0.278881	0.780336	1
5248	MSTRG.15751	465.969	0.00981695	0.153274	0.0640483	0.948932	1
5249	MSTRG.15753	879.503	0.0876788	0.127557	0.687367	0.491851	1
5250	MSTRG.15755	11.798	-0.232895	0.900688	-0.258574	0.795964	1
5251	MSTRG.15758	137.282	-0.743629	0.886829	-0.838526	0.401735	1
5252	MSTRG.15759	5668.16	-0.0581107	0.485915	-0.11959	0.904808	1
5253	MSTRG.1576	646.126	-0.201154	0.141677	-1.41981	0.155663	1
5254	MSTRG.15760	1597.35	-0.0429899	0.457123	-0.0940445	0.925074	1
5255	MSTRG.15761	513.737	0.411874	0.452008	0.91121	0.362185	1
5256	MSTRG.15762	80.4801	0.353308	0.365271	0.967248	0.33342	1
5257	MSTRG.15763	1846.34	0.15167	0.107408	1.41209	0.157923	1
5258	MSTRG.15764	1595.11	0.145037	0.107776	1.34573	0.178388	1
5259	MSTRG.15765	1150.24	-0.0123874	0.10597	-0.116896	0.906943	1
5260	MSTRG.15766	1563.22	-0.169508	0.155865	-1.08753	0.276802	1
5261	MSTRG.15767	1154.17	-0.038235	0.115717	-0.330419	0.741083	1
5262	MSTRG.15768	992.546	-0.0872204	0.114615	-0.760984	0.446667	1
5263	MSTRG.15769	1054.89	-0.101221	0.111219	-0.910102	0.362768	1
5264	MSTRG.15770	156.297	0.0667724	0.246917	0.270424	0.786834	1
5265	MSTRG.15771	242.274	-0.0917287	0.211738	-0.433218	0.664857	1
5266	MSTRG.15774	7031.16	0.0884201	0.0773227	1.14352	0.252822	1
5267	MSTRG.15775	172.713	-0.186301	0.259694	-0.717388	0.473135	1
5268	MSTRG.15776	57.7346	0.367012	0.445269	0.824248	0.409799	1
5269	MSTRG.15777	35915	0.0584749	0.0716053	0.816628	0.414141	1
5270	MSTRG.15778	5248.86	0.0510938	0.0809048	0.63153	0.527694	1
5271	MSTRG.15779	41.9112	0.0976448	0.487956	0.20011	0.841395	1
5272	MSTRG.1578	669.8	-0.0142313	0.139675	-0.101889	0.918845	1
5273	MSTRG.15780	13.7345	0.0913989	0.819126	0.111581	0.911156	1
5274	MSTRG.15782	3558.11	0.00773695	0.0874909	0.0884315	0.929534	1
5275	MSTRG.15786	8.69181	0.232596	1.01622	0.228883	0.81896	1
5276	MSTRG.15787	1115.01	0.016197	0.111708	0.144993	0.884716	1
5277	MSTRG.15788	13824.4	0.136844	0.0699189	1.95719	0.0503255	1
5278	MSTRG.1579	240.375	-0.187189	0.224745	-0.832892	0.404905	1
5279	MSTRG.15790	479.987	0.0715196	0.158382	0.451565	0.651583	1
5280	MSTRG.15791	664.648	-0.0946642	0.131992	-0.717198	0.473252	1
5281	MSTRG.15795	170.403	0.165707	0.238866	0.693724	0.487855	1
5282	MSTRG.15797	6190.39	-0.10352	0.0752134	-1.37635	0.168713	1
5283	MSTRG.15798	62.4426	0.498368	0.417557	1.19353	0.23266	1
5284	MSTRG.1580	144.95	0.26323	0.262209	1.00389	0.315431	1
5285	MSTRG.15801	324.448	0.198851	0.203319	0.978026	0.328061	1
5286	MSTRG.15802	27.8703	0.138345	0.588721	0.234992	0.814215	1
5287	MSTRG.15803	1200.95	0.0452637	0.105954	0.427202	0.669232	1
5288	MSTRG.15804	3115.91	-0.0835526	0.0871742	-0.958455	0.337833	1
5289	MSTRG.15805	2903.16	-0.176788	0.0866167	-2.04104	0.0412469	1
5290	MSTRG.15806	2369.89	-0.0540223	0.0893443	-0.604653	0.54541	1
5291	MSTRG.15807	111.832	-0.443638	0.282605	-1.56982	0.116458	1
5292	MSTRG.15808	247.624	0.407982	0.216655	1.88309	0.0596883	1
5293	MSTRG.1581	30.8081	0.0984975	0.576879	0.170742	0.864427	1
5294	MSTRG.15812	8.73723	-0.0331201	1.04465	-0.0317045	0.974708	1
5295	MSTRG.15813	67.0666	0.390893	0.464753	0.841078	0.400304	1
5296	MSTRG.15814	19.7059	0.531379	0.710658	0.747729	0.454624	1
5297	MSTRG.15815	3883.9	0.115748	0.0782724	1.47879	0.139197	1
5298	MSTRG.15816	1415	-0.15731	0.102833	-1.52977	0.126075	1
5299	MSTRG.15817	127.523	-0.0636912	0.277005	-0.229928	0.818147	1
5300	MSTRG.15818	2402.04	-0.0825309	0.0875385	-0.942795	0.345786	1
5301	MSTRG.15819	806.421	0.030846	0.136271	0.226357	0.820924	1
5302	MSTRG.15821	292.661	0.133324	0.209757	0.635613	0.525029	1
5303	MSTRG.15822	313.662	0.28757	0.194278	1.4802	0.138821	1
5304	MSTRG.15824	2428.77	-0.0294154	0.0930458	-0.316139	0.751897	1
5305	MSTRG.15825	170.157	0.102278	0.281341	0.363537	0.716204	1
5306	MSTRG.15826	1335.51	-0.0651564	0.101515	-0.641837	0.520979	1
5307	MSTRG.15829	5151.68	-0.139575	0.0783379	-1.78171	0.0747971	1
5308	MSTRG.15830	961.438	-0.166653	0.123862	-1.34547	0.178472	1
5309	MSTRG.15831	88.1573	0.455374	0.368945	1.23426	0.217106	1
5310	MSTRG.15832	176.305	-0.128271	0.235203	-0.545362	0.585505	1
5311	MSTRG.15834	307.488	-0.00197216	0.196248	-0.0100494	0.991982	1
5312	MSTRG.15835	1728.76	-0.0558297	0.0971961	-0.574402	0.565696	1
5313	MSTRG.15836	585.459	-0.0613776	0.137554	-0.446207	0.655447	1
5314	MSTRG.15837	345.142	-0.0989745	0.172059	-0.575235	0.565133	1
5315	MSTRG.15838	280.608	-0.288885	0.19628	-1.4718	0.141075	1
5316	MSTRG.15839	54.3079	0.282758	0.465649	0.607234	0.543696	1
5317	MSTRG.1584	92.8838	-0.346986	0.327479	-1.05957	0.289342	1
5318	MSTRG.15840	256.442	0.0890098	0.217	0.410184	0.681671	1
5319	MSTRG.15841	162.309	0.25793	0.256985	1.00368	0.315533	1
5320	MSTRG.15842	13.7215	0.362058	0.851674	0.425114	0.670754	1
5321	MSTRG.15845	23315.4	-0.042872	0.0672204	-0.637782	0.523616	1
5322	MSTRG.15846	10873.3	-0.033082	0.0726148	-0.455582	0.648691	1
5323	MSTRG.15848	37364.1	0.0755767	0.0752147	1.00481	0.314987	1
5324	MSTRG.15849	637.068	-0.134899	0.137262	-0.982783	0.325714	1
5325	MSTRG.1585	11.3271	0.415683	0.958397	0.433728	0.664486	1
5326	MSTRG.15850	1335.91	-0.0671896	0.121136	-0.554664	0.579125	1
5327	MSTRG.15852	262.999	-0.238789	0.194507	-1.22766	0.219575	1
5328	MSTRG.15854	1657.29	-0.0474699	0.100982	-0.470083	0.638296	1
5329	MSTRG.15855	15.8308	0.0261319	0.8142	0.0320951	0.974396	1
5330	MSTRG.15856	4024.46	-0.0779528	0.0788381	-0.98877	0.322776	1
5331	MSTRG.15857	8532.41	-0.0293611	0.0674865	-0.435066	0.663514	1
5332	MSTRG.15858	16.2636	-0.0398331	0.779711	-0.0510871	0.959256	1
5333	MSTRG.15859	628.892	-0.00269544	0.138591	-0.0194489	0.984483	1
5334	MSTRG.15860	1214.99	-0.0935649	0.107892	-0.867206	0.385829	1
5335	MSTRG.15861	617.282	0.0778883	0.146296	0.532402	0.594447	1
5336	MSTRG.15864	856.101	-0.134519	0.148766	-0.904233	0.365872	1
5337	MSTRG.15868	49.194	-0.138174	0.429491	-0.321716	0.747668	1
5338	MSTRG.15869	21.9423	-0.151889	0.649996	-0.233677	0.815236	1
5339	MSTRG.1587	1307.19	0.0504613	0.120856	0.417533	0.676289	1
5340	MSTRG.15870	64.8575	-0.469381	0.422717	-1.11039	0.266831	1
5341	MSTRG.15871	122.076	-0.074556	0.314129	-0.237342	0.812392	1
5342	MSTRG.15872	266.559	0.191164	0.219764	0.86986	0.384377	1
5343	MSTRG.15873	111.393	0.0437587	0.304638	0.143642	0.885783	1
5344	MSTRG.15874	258.149	-0.0842326	0.22724	-0.370676	0.710879	1
5345	MSTRG.15875	222.64	-0.0886226	0.212076	-0.417881	0.676034	1
5346	MSTRG.15876	14.0022	0.267825	0.831706	0.322019	0.747438	1
5347	MSTRG.15877	160.162	-0.0417809	0.245739	-0.170022	0.864993	1
5348	MSTRG.15878	1116.21	0.130283	0.139771	0.932116	0.351277	1
5349	MSTRG.15879	226.631	-0.343673	0.212277	-1.61898	0.105451	1
5350	MSTRG.1588	433.557	0.154525	0.181831	0.849824	0.395423	1
5351	MSTRG.15880	1305.38	-0.03157	0.106697	-0.295886	0.767317	1
5352	MSTRG.15881	31.4452	-0.327727	0.542523	-0.604079	0.545791	1
5353	MSTRG.15882	294.198	-0.259102	0.187485	-1.38199	0.166975	1
5354	MSTRG.15883	3363.21	0.0649267	0.0873961	0.742901	0.457541	1
5355	MSTRG.15884	602.694	-0.0672331	0.138123	-0.486761	0.626428	1
5356	MSTRG.15885	6020.1	-0.0539798	0.0796979	-0.677306	0.498212	1
5357	MSTRG.15886	81.209	0.184291	0.337018	0.546829	0.584496	1
5358	MSTRG.15887	410.713	0.0556089	0.168972	0.329101	0.742079	1
5359	MSTRG.15888	382.616	-0.233861	0.172717	-1.35402	0.175731	1
5360	MSTRG.15889	23.5555	0.106493	0.670422	0.158844	0.873791	1
5361	MSTRG.1589	2281.65	-0.24572	0.271581	-0.904777	0.365583	1
5362	MSTRG.15891	7.92853	-0.417379	1.07763	-0.387311	0.698526	1
5363	MSTRG.15892	219.554	-0.187231	0.254319	-0.736205	0.461606	1
5364	MSTRG.15893	259.253	0.280691	0.235421	1.19229	0.233147	1
5365	MSTRG.15896	819.44	-0.0607052	0.163171	-0.372033	0.709868	1
5366	MSTRG.15897	3184.6	0.0104789	0.106472	0.0984194	0.921599	1
5367	MSTRG.15898	3043.8	-0.0141824	0.0911851	-0.155534	0.8764	1
5368	MSTRG.159	265.028	0.259997	0.203005	1.28074	0.200283	1
5369	MSTRG.1590	68.6363	-0.0441865	0.362616	-0.121855	0.903014	1
5370	MSTRG.15900	639.485	0.0560799	0.136988	0.409379	0.682261	1
5371	MSTRG.15901	738.262	-0.13883	0.133449	-1.04032	0.298191	1
5372	MSTRG.15902	8398.85	0.0225282	0.0727088	0.309842	0.756681	1
5373	MSTRG.15903	56.0173	0.114053	0.422309	0.270071	0.787106	1
5374	MSTRG.15904	32.3102	0.147131	0.587827	0.250297	0.802358	1
5375	MSTRG.15906	280.296	-0.0433315	0.195579	-0.221555	0.824661	1
5376	MSTRG.15908	350.553	-0.252355	0.174412	-1.44689	0.147928	1
5377	MSTRG.15909	79.0678	0.426634	0.342054	1.24727	0.212299	1
5378	MSTRG.1591	90.1153	0.490724	0.336828	1.4569	0.145145	1
5379	MSTRG.15910	162.089	-0.0616964	0.242268	-0.254662	0.798984	1
5380	MSTRG.15911	1979.15	-0.0244716	0.0924756	-0.264627	0.791297	1
5381	MSTRG.15912	458.957	-0.201061	0.152504	-1.3184	0.187371	1
5382	MSTRG.15913	500.575	0.201967	0.155467	1.2991	0.193909	1
5383	MSTRG.15914	657.33	0.0201204	0.135773	0.148192	0.882191	1
5384	MSTRG.15915	99.8557	-0.0568291	0.317035	-0.179252	0.85774	1
5385	MSTRG.15916	10.3866	-0.302683	1.0537	-0.287258	0.773915	1
5386	MSTRG.15917	4445.23	-0.0204221	0.0786184	-0.259762	0.795047	1
5387	MSTRG.15918	17.8775	-0.106784	0.717613	-0.148804	0.881709	1
5388	MSTRG.15919	81.1206	0.151575	0.351367	0.431386	0.666188	1
5389	MSTRG.15920	718.107	-0.184609	0.128469	-1.43699	0.150721	1
5390	MSTRG.15922	78.5234	-0.0625167	0.377061	-0.1658	0.868314	1
5391	MSTRG.15923	61.7708	0.0721461	0.415793	0.173514	0.862247	1
5392	MSTRG.15924	40.23	-0.376488	0.503148	-0.748265	0.4543	1
5393	MSTRG.15925	33.1035	-0.247596	0.567219	-0.436508	0.662468	1
5394	MSTRG.15926	26.0508	-0.360286	0.626085	-0.575458	0.564981	1
5395	MSTRG.15927	100.036	0.0396134	0.326774	0.121226	0.903512	1
5396	MSTRG.15929	260.412	-0.252456	0.198324	-1.27295	0.203036	1
5397	MSTRG.15930	1594.69	-0.105661	0.0988509	-1.06889	0.28512	1
5398	MSTRG.15931	642.873	0.026295	0.137792	0.190832	0.848657	1
5399	MSTRG.15932	14.2267	-0.314502	0.76777	-0.40963	0.682077	1
5400	MSTRG.15933	1981.18	-0.0403419	0.0967298	-0.417058	0.676636	1
5401	MSTRG.15935	1123.98	-0.0695376	0.113557	-0.612358	0.540301	1
5402	MSTRG.15937	34.3806	-0.0175711	0.504186	-0.0348504	0.972199	1
5403	MSTRG.15939	14094.2	0.020227	0.0672207	0.300904	0.763487	1
5404	MSTRG.1594	99.8964	0.84025	0.383006	2.19383	0.0282477	1
5405	MSTRG.15940	12.4285	1.31859	0.883552	1.49237	0.135602	1
5406	MSTRG.15942	1937.73	-0.0140228	0.135493	-0.103494	0.917571	1
5407	MSTRG.15943	21.6474	1.16036	0.713135	1.62713	0.103709	1
5408	MSTRG.15944	44.3779	0.554305	0.468436	1.18331	0.236687	1
5409	MSTRG.15945	45414	0.0163107	0.0749262	0.217691	0.82767	1
5410	MSTRG.15946	3221.63	-0.119392	0.0817303	-1.4608	0.14407	1
5411	MSTRG.15947	8.14764	1.41681	1.13067	1.25308	0.210178	1
5412	MSTRG.15949	1088.38	-0.0858078	0.11472	-0.747975	0.454475	1
5413	MSTRG.1595	3108.04	-0.0349587	0.097862	-0.357224	0.720924	1
5414	MSTRG.15950	257.062	0.00477549	0.196895	0.024254	0.98065	1
5415	MSTRG.15951	149.322	-0.108114	0.25458	-0.424673	0.671075	1
5416	MSTRG.15952	490.271	-0.14673	0.151206	-0.970399	0.331848	1
5417	MSTRG.15953	2301.14	-0.113604	0.0924933	-1.22824	0.219358	1
5418	MSTRG.15954	1172.36	-0.02242	0.109705	-0.204366	0.838068	1
5419	MSTRG.15955	15946.8	-0.0378885	0.0665838	-0.569036	0.569332	1
5420	MSTRG.15957	1360.78	-0.0862562	0.108303	-0.796436	0.425779	1
5421	MSTRG.15958	255.487	-0.100342	0.21977	-0.456578	0.647975	1
5422	MSTRG.15959	121.909	-0.204656	2.82765	-0.0723768	0.942302	1
5423	MSTRG.1596	28.1628	-0.535739	0.592933	-0.903539	0.36624	1
5424	MSTRG.15960	1276.94	-0.038414	0.150274	-0.255627	0.798239	1
5425	MSTRG.15961	848.145	-0.122216	0.127591	-0.957868	0.338129	1
5426	MSTRG.15962	115.066	-0.0942813	0.283009	-0.333139	0.73903	1
5427	MSTRG.15963	20.9197	-0.198764	0.688417	-0.288726	0.772791	1
5428	MSTRG.15964	71.1186	0.174403	0.464893	0.375146	0.707552	1
5429	MSTRG.15965	230.78	0.0152278	0.211295	0.0720689	0.942547	1
5430	MSTRG.15967	284.584	-0.0537828	0.197497	-0.272322	0.785374	1
5431	MSTRG.15968	50.418	0.357912	0.449281	0.796634	0.425664	1
5432	MSTRG.15969	59.9928	-0.0801113	0.409548	-0.195609	0.844916	1
5433	MSTRG.15970	9.40498	-0.21119	1.04084	-0.202902	0.839212	1
5434	MSTRG.15971	26.4281	-0.547483	0.614559	-0.890856	0.373006	1
5435	MSTRG.15972	457.341	-0.0539342	0.160839	-0.335329	0.737377	1
5436	MSTRG.15973	335.087	-0.00569795	0.181234	-0.0314397	0.974919	1
5437	MSTRG.15974	15723.7	-0.0790142	0.0661366	-1.19471	0.232199	1
5438	MSTRG.15975	21309.8	-0.0100241	0.0767634	-0.130585	0.896104	1
5439	MSTRG.15976	18.7509	-0.264532	0.749666	-0.352867	0.724188	1
5440	MSTRG.15977	87.07	0.294203	0.33423	0.880242	0.378728	1
5441	MSTRG.15978	415.661	-0.00227375	0.178444	-0.0127421	0.989834	1
5442	MSTRG.1598	8.43392	0.086134	1.06477	0.0808944	0.935526	1
5443	MSTRG.15982	87.74	-0.0849473	0.334753	-0.253761	0.79968	1
5444	MSTRG.15983	533.813	-0.00842311	0.142728	-0.0590152	0.95294	1
5445	MSTRG.15985	8.34923	0.344955	1.0669	0.323324	0.74645	1
5446	MSTRG.15986	10.1139	0.0606778	0.961918	0.06308	0.949703	1
5447	MSTRG.15988	13.6062	0.22134	0.855826	0.258627	0.795923	1
5448	MSTRG.15989	236.632	0.151201	0.216215	0.699308	0.484359	1
5449	MSTRG.1599	730.285	0.0791151	0.144984	0.545682	0.585284	1
5450	MSTRG.15990	277.767	0.353226	0.211507	1.67005	0.0949101	1
5451	MSTRG.15991	65.4807	-0.197875	0.374192	-0.528807	0.596939	1
5452	MSTRG.15992	152.179	-0.0132392	0.253003	-0.052328	0.958267	1
5453	MSTRG.15993	67.461	-0.118192	0.376296	-0.314093	0.75345	1
5454	MSTRG.15994	154.08	0.00866032	0.249273	0.0347423	0.972285	1
5455	MSTRG.15996	1246.74	0.247458	0.112279	2.20396	0.027527	1
5456	MSTRG.15997	734.61	0.00748625	0.128623	0.0582031	0.953587	1
5457	MSTRG.15998	384.714	0.0664594	0.172355	0.385596	0.699796	1
5458	MSTRG.15999	107.831	-0.251125	0.327136	-0.767648	0.442696	1
5459	MSTRG.16	282.013	-0.0812197	0.196192	-0.413981	0.678888	1
5460	MSTRG.160	116.485	-0.128802	0.29724	-0.433327	0.664778	1
5461	MSTRG.1600	21.5707	0.283242	0.679358	0.416926	0.676732	1
5462	MSTRG.16000	75.4277	0.383508	0.373543	1.02668	0.304572	1
5463	MSTRG.16001	287.567	0.107454	0.20464	0.525089	0.599521	1
5464	MSTRG.16002	81.883	0.687698	0.374082	1.83836	0.066009	1
5465	MSTRG.16004	32.1186	0.209359	0.531253	0.394085	0.693518	1
5466	MSTRG.16005	609.886	-0.0407303	0.142248	-0.286333	0.774623	1
5467	MSTRG.16007	73.5844	0.0723654	0.389468	0.185806	0.852597	1
5468	MSTRG.16009	535.295	-0.160846	0.151775	-1.05976	0.289253	1
5469	MSTRG.1601	230.044	0.00495928	0.206011	0.0240729	0.980794	1
5470	MSTRG.16010	1574.96	0.0726315	0.0970732	0.748214	0.454331	1
5471	MSTRG.16011	884.038	0.066203	0.129436	0.511473	0.60902	1
5472	MSTRG.16012	31.0073	0.198462	0.562248	0.352979	0.724104	1
5473	MSTRG.16013	32.2071	-0.0636	0.549841	-0.11567	0.907914	1
5474	MSTRG.16014	4628.99	-0.0854215	0.078749	-1.08473	0.27804	1
5475	MSTRG.16015	111.588	-0.0972408	0.322104	-0.301893	0.762734	1
5476	MSTRG.16016	2006.5	-0.328549	0.564035	-0.582497	0.560232	1
5477	MSTRG.16017	115.858	-0.152943	0.309672	-0.493888	0.621385	1
5478	MSTRG.16018	876.902	-0.0775769	0.121517	-0.638402	0.523212	1
5479	MSTRG.16019	1427.38	-0.0775097	0.110235	-0.703131	0.481974	1
5480	MSTRG.16020	281.695	-0.042326	0.189715	-0.223103	0.823455	1
5481	MSTRG.16021	456.375	0.136302	0.151452	0.899967	0.368138	1
5482	MSTRG.16022	289.107	0.149522	0.186587	0.801355	0.422926	1
5483	MSTRG.16023	197.845	0.544657	0.797087	0.68331	0.494411	1
5484	MSTRG.16024	993.41	0.0033819	0.115715	0.0292261	0.976684	1
5485	MSTRG.16025	1702.42	-0.201937	0.121858	-1.65715	0.0974887	1
5486	MSTRG.16026	868.232	-0.0666412	0.137242	-0.485574	0.627269	1
5487	MSTRG.16027	183.954	-0.195011	0.227092	-0.858732	0.390489	1
5488	MSTRG.16028	7.31635	-0.548124	3.37521	-0.162397	0.870993	1
5489	MSTRG.16029	240.694	0.00224926	0.208989	0.0107625	0.991413	1
5490	MSTRG.16031	7.70181	-1.13305	1.20156	-0.942984	0.345689	1
5491	MSTRG.16032	269.62	0.0902812	0.198366	0.455125	0.649019	1
5492	MSTRG.16033	15.6127	0.405711	0.860084	0.471711	0.637133	1
5493	MSTRG.16034	335.486	0.318939	0.184439	1.72924	0.0837663	1
5494	MSTRG.16035	18.1033	-0.136025	0.738565	-0.184174	0.853877	1
5495	MSTRG.16038	12.4855	0.670507	0.888018	0.75506	0.450213	1
5496	MSTRG.1604	449.712	-0.118662	0.16164	-0.734109	0.462882	1
5497	MSTRG.16040	40.5942	-0.36062	0.484507	-0.744305	0.456692	1
5498	MSTRG.16041	1312.08	-0.0190748	0.106438	-0.17921	0.857773	1
5499	MSTRG.16042	803.9	0.29725	0.139385	2.13259	0.0329583	1
5500	MSTRG.16043	59.0408	-0.0518558	0.401949	-0.129011	0.897349	1
5501	MSTRG.16044	512.312	0.135265	0.14772	0.915688	0.359831	1
5502	MSTRG.16045	49.5875	0.59899	0.447431	1.33873	0.180658	1
5503	MSTRG.16046	5757	0.020246	0.0761646	0.265819	0.790378	1
5504	MSTRG.16047	28.1896	0.742254	0.579754	1.28029	0.200443	1
5505	MSTRG.16048	8797.94	0.0463395	0.0712511	0.65037	0.515453	1
5506	MSTRG.16049	2657.12	-0.183827	0.0931334	-1.97381	0.0484035	1
5507	MSTRG.1605	396.795	0.00520184	0.170594	0.0304925	0.975674	1
5508	MSTRG.16052	217.112	-0.0693139	0.215435	-0.321739	0.74765	1
5509	MSTRG.16053	36.8695	0.0782494	0.508838	0.153781	0.877783	1
5510	MSTRG.16054	13.5287	-0.404402	0.836955	-0.483183	0.628966	1
5511	MSTRG.16057	960.507	-0.0625769	0.117264	-0.533642	0.593589	1
5512	MSTRG.16058	4464.52	-0.0910657	0.0803794	-1.13295	0.257236	1
5513	MSTRG.16059	483.392	-0.0272129	0.150889	-0.180351	0.856877	1
5514	MSTRG.1606	857.92	-0.0124205	0.120984	-0.102663	0.918231	1
5515	MSTRG.16060	198.725	-0.13602	0.222208	-0.612132	0.54045	1
5516	MSTRG.16061	11.7242	0.467619	0.925869	0.50506	0.613517	1
5517	MSTRG.16063	18.4787	0.682997	0.767708	0.889657	0.37365	1
5518	MSTRG.16064	82.7699	-0.20275	0.341109	-0.594386	0.552254	1
5519	MSTRG.16065	32.0741	0.682946	0.548799	1.24444	0.213339	1
5520	MSTRG.16066	23.2638	0.0735684	0.623087	0.118071	0.906012	1
5521	MSTRG.16067	79.4007	-0.174533	0.354217	-0.492731	0.622203	1
5522	MSTRG.16068	274.055	0.163589	0.202416	0.808178	0.418988	1
5523	MSTRG.16069	208.273	0.0250559	0.217303	0.115304	0.908204	1
5524	MSTRG.16070	54.5328	0.101728	0.438496	0.231992	0.816544	1
5525	MSTRG.16071	32.3776	-0.356791	0.584252	-0.610679	0.541412	1
5526	MSTRG.16074	22.8241	0.257012	0.632822	0.406137	0.684642	1
5527	MSTRG.16075	22.8694	0.394262	0.622168	0.63369	0.526283	1
5528	MSTRG.16076	505.058	0.0402409	0.147729	0.272397	0.785317	1
5529	MSTRG.16077	10.515	0.805028	0.975047	0.825629	0.409014	1
5530	MSTRG.16078	24.488	0.854807	0.600162	1.42429	0.154362	1
5531	MSTRG.16079	231.279	0.15884	0.227307	0.698791	0.484682	1
5532	MSTRG.1608	2879.05	-0.00559004	0.0866544	-0.0645096	0.948564	1
5533	MSTRG.16080	138.239	-0.195085	0.310539	-0.628215	0.529863	1
5534	MSTRG.16081	823.233	-0.127838	0.137644	-0.928755	0.353016	1
5535	MSTRG.16086	2365.64	-0.192729	0.114854	-1.67804	0.0933402	1
5536	MSTRG.16087	12.4266	1.34985	0.888973	1.51843	0.128905	1
5537	MSTRG.16088	1120.85	0.0250742	0.111095	0.225699	0.821435	1
5538	MSTRG.16090	1979.14	-0.103881	0.0967014	-1.07424	0.282714	1
5539	MSTRG.16091	158.45	-0.0113963	0.264611	-0.0430681	0.965647	1
5540	MSTRG.16092	23.1088	0.466881	0.66752	0.699427	0.484285	1
5541	MSTRG.16093	894.643	-0.139346	0.15419	-0.903732	0.366138	1
5542	MSTRG.16094	58.1321	0.00774953	0.396515	0.0195441	0.984407	1
5543	MSTRG.16095	8.97298	-1.01765	1.023	-0.994771	0.319848	1
5544	MSTRG.16096	150.523	-0.0401446	0.288643	-0.13908	0.889387	1
5545	MSTRG.16097	14.7134	-0.150247	0.891642	-0.168506	0.866185	1
5546	MSTRG.16098	462.273	-0.0726327	0.157417	-0.461402	0.64451	1
5547	MSTRG.16099	794.037	0.010731	0.135275	0.079327	0.936773	1
5548	MSTRG.161	4409.52	-0.0108848	0.080581	-0.135079	0.89255	1
5549	MSTRG.1610	328.869	0.221207	0.191464	1.15535	0.247948	1
5550	MSTRG.16101	2399.47	0.0689207	0.110064	0.62619	0.53119	1
5551	MSTRG.16102	18.6073	-0.267395	0.791268	-0.337932	0.735414	1
5552	MSTRG.16103	852.27	-0.015476	0.118497	-0.130602	0.89609	1
5553	MSTRG.16104	30.359	0.783075	0.598659	1.30805	0.190857	1
5554	MSTRG.16105	306.55	-0.0141853	0.223787	-0.0633875	0.949458	1
5555	MSTRG.16106	13.406	0.265079	0.856008	0.309669	0.756813	1
5556	MSTRG.16107	1086.45	0.0557279	0.120702	0.461699	0.644297	1
5557	MSTRG.16108	10407.4	-0.150687	0.220444	-0.683562	0.494252	1
5558	MSTRG.16109	947.561	-0.192191	0.171956	-1.11768	0.263706	1
5559	MSTRG.16110	36.1857	-0.0801632	0.495996	-0.161621	0.871604	1
5560	MSTRG.16111	628.964	0.0946761	0.158981	0.595517	0.551498	1
5561	MSTRG.16112	1350.33	0.192911	0.162151	1.18969	0.234166	1
5562	MSTRG.16114	172.281	0.272923	0.261697	1.0429	0.296995	1
5563	MSTRG.16115	24.3563	0.0154528	0.617667	0.0250181	0.980041	1
5564	MSTRG.16118	22.1059	0.0483982	0.658413	0.0735074	0.941402	1
5565	MSTRG.1612	61.3144	-0.00715497	0.39469	-0.0181281	0.985537	1
5566	MSTRG.16120	38.0461	-0.239062	0.501912	-0.476303	0.633859	1
5567	MSTRG.16121	13.7738	-0.155392	0.832225	-0.186719	0.851881	1
5568	MSTRG.16122	22.176	-0.0584972	0.668111	-0.087556	0.93023	1
5569	MSTRG.16123	8.43066	0.463355	1.04924	0.441609	0.658772	1
5570	MSTRG.16124	151.569	-0.208783	0.289772	-0.720507	0.471213	1
5571	MSTRG.16126	137.851	-0.137096	0.283698	-0.483248	0.62892	1
5572	MSTRG.16127	101.333	0.0307602	0.32929	0.0934137	0.925575	1
5573	MSTRG.16128	1797.44	-0.0420065	0.100029	-0.419944	0.674527	1
5574	MSTRG.16129	20.3727	0.269528	0.674209	0.39977	0.689326	1
5575	MSTRG.1613	208.948	-0.0510584	0.258689	-0.197374	0.843535	1
5576	MSTRG.16132	88.6522	-0.116621	0.327383	-0.356222	0.721675	1
5577	MSTRG.16133	19.3091	-0.243436	0.727432	-0.334651	0.737888	1
5578	MSTRG.16134	288.039	0.0212562	0.190593	0.111527	0.911199	1
5579	MSTRG.16135	179.955	-0.0640166	0.255373	-0.250679	0.802063	1
5580	MSTRG.16136	9.04826	-0.69133	1.05241	-0.6569	0.511245	1
5581	MSTRG.16137	9.85185	1.6979	0.958237	1.7719	0.0764117	1
5582	MSTRG.16138	42.9434	-0.291325	0.443807	-0.656423	0.511552	1
5583	MSTRG.16139	1468.61	-0.0569735	0.105812	-0.538439	0.590274	1
5584	MSTRG.1614	12.9077	0.681372	0.869769	0.783394	0.433396	1
5585	MSTRG.16140	29.2445	0.202504	0.553947	0.365565	0.714689	1
5586	MSTRG.16141	1568.98	-0.163243	0.102994	-1.58498	0.112971	1
5587	MSTRG.16142	1518.18	-0.176574	0.115622	-1.52717	0.126719	1
5588	MSTRG.16143	75.566	-0.107129	0.396933	-0.269892	0.787243	1
5589	MSTRG.16146	9.96333	-0.349723	0.972562	-0.35959	0.719154	1
5590	MSTRG.16147	371.803	-0.0758498	0.170132	-0.445829	0.655721	1
5591	MSTRG.16148	3173.9	-0.0393466	0.0848885	-0.46351	0.642999	1
5592	MSTRG.16149	773.153	0.0863399	0.126994	0.679873	0.496585	1
5593	MSTRG.16150	257.408	-0.0554916	0.211603	-0.262244	0.793133	1
5594	MSTRG.16151	742.171	-0.00813101	0.147318	-0.0551937	0.955984	1
5595	MSTRG.16152	1648.93	0.115948	0.130875	0.885944	0.375647	1
5596	MSTRG.16153	40.2766	0.141903	0.492446	0.28816	0.773224	1
5597	MSTRG.16154	151.171	0.0408841	0.255973	0.15972	0.873101	1
5598	MSTRG.16155	139.842	-0.0892418	0.307436	-0.290278	0.771603	1
5599	MSTRG.16156	293.133	0.00677919	0.186152	0.0364174	0.97095	1
5600	MSTRG.16157	328.394	-0.212341	0.175816	-1.20775	0.227144	1
5601	MSTRG.16158	1451.96	-0.0331575	0.0979461	-0.338528	0.734965	1
5602	MSTRG.16159	3445.82	-0.0577877	0.0901433	-0.641065	0.521481	1
5603	MSTRG.1616	417.88	0.00342881	0.166298	0.0206184	0.98355	1
5604	MSTRG.16162	83.9755	0.0182355	0.345278	0.052814	0.95788	1
5605	MSTRG.16163	127.89	0.0963469	0.295612	0.325923	0.744482	1
5606	MSTRG.16164	204.062	0.0566794	0.252091	0.224837	0.822106	1
5607	MSTRG.16165	94.3267	-0.0193038	0.312853	-0.0617026	0.9508	1
5608	MSTRG.16166	1594.12	-0.0266885	0.0991374	-0.269207	0.78777	1
5609	MSTRG.16167	326.959	-0.0821387	0.184499	-0.445199	0.656176	1
5610	MSTRG.16169	21.1873	0.199851	0.676439	0.295446	0.767653	1
5611	MSTRG.1617	32.0188	0.191219	0.568014	0.336644	0.736385	1
5612	MSTRG.16170	10.1875	0.236113	0.925248	0.255188	0.798578	1
5613	MSTRG.16171	34.5405	0.815536	0.639187	1.2759	0.201992	1
5614	MSTRG.16172	7.32211	0.353428	1.13311	0.311911	0.755108	1
5615	MSTRG.16173	316.931	-0.0193735	0.176405	-0.109824	0.912549	1
5616	MSTRG.16174	225.495	0.138649	0.212312	0.653043	0.513729	1
5617	MSTRG.16176	11.9988	0.271268	0.906156	0.299362	0.764664	1
5618	MSTRG.16177	450.709	-0.222571	0.161055	-1.38196	0.166985	1
5619	MSTRG.16178	399.606	0.0042861	0.171804	0.0249476	0.980097	1
5620	MSTRG.16179	535.668	0.113522	0.158658	0.715515	0.474291	1
5621	MSTRG.1618	9.07215	1.64131	1.12208	1.46274	0.143539	1
5622	MSTRG.16180	90.1302	-0.0849419	0.339269	-0.250368	0.802303	1
5623	MSTRG.16181	18.7368	0.636612	0.698277	0.91169	0.361932	1
5624	MSTRG.16182	1225.83	-0.0246527	0.105684	-0.233269	0.815553	1
5625	MSTRG.16183	86.3132	-0.0569355	0.337043	-0.168927	0.865854	1
5626	MSTRG.16184	518.056	-0.0441189	0.153795	-0.286869	0.774212	1
5627	MSTRG.16185	50.6508	0.111481	0.427751	0.260622	0.794384	1
5628	MSTRG.16186	3295.9	-0.00497131	0.087436	-0.0568565	0.954659	1
5629	MSTRG.16187	26.1998	-0.172257	0.574993	-0.299581	0.764497	1
5630	MSTRG.16188	33.3559	-0.375528	0.550488	-0.682173	0.495129	1
5631	MSTRG.16189	1436.04	-0.0312503	0.112994	-0.276566	0.782114	1
5632	MSTRG.1619	356.718	0.0319164	0.176156	0.181183	0.856224	1
5633	MSTRG.16190	22.3345	-0.359671	0.678255	-0.530288	0.595912	1
5634	MSTRG.16191	2844.77	0.0553382	0.0843504	0.656052	0.511791	1
5635	MSTRG.16192	652.132	-0.262692	0.134095	-1.959	0.0501128	1
5636	MSTRG.16193	1526.15	0.0580181	0.123272	0.470651	0.63789	1
5637	MSTRG.16194	1410.38	-0.0508471	0.105139	-0.48362	0.628655	1
5638	MSTRG.16195	164.946	0.0792792	0.243712	0.325299	0.744955	1
5639	MSTRG.16196	28.8953	-0.114992	0.572693	-0.200791	0.840862	1
5640	MSTRG.16197	14.1754	-0.511316	0.781382	-0.654374	0.512871	1
5641	MSTRG.16198	542.407	-0.0583987	0.168403	-0.34678	0.728756	1
5642	MSTRG.16199	514.255	-0.137497	0.206984	-0.66429	0.506505	1
5643	MSTRG.162	184.926	0.538262	0.28611	1.88132	0.059929	1
5644	MSTRG.1620	23.8594	-0.136654	0.638465	-0.214035	0.83052	1
5645	MSTRG.16202	388.044	0.113344	0.170934	0.663086	0.507276	1
5646	MSTRG.16203	311.982	0.00957243	0.181187	0.0528318	0.957866	1
5647	MSTRG.16205	223.875	0.117571	0.239811	0.490265	0.623946	1
5648	MSTRG.16207	14.2537	0.479533	0.826624	0.580111	0.56184	1
5649	MSTRG.16208	11970.7	0.101792	0.0764774	1.33101	0.183186	1
5650	MSTRG.16209	112.217	0.358392	0.293428	1.2214	0.221936	1
5651	MSTRG.16210	186.002	0.00323886	0.233763	0.0138553	0.988945	1
5652	MSTRG.16211	356	0.0602173	0.173061	0.347954	0.727875	1
5653	MSTRG.16212	186.1	-0.0577822	0.239563	-0.241198	0.809401	1
5654	MSTRG.16213	315.016	-0.0299516	0.185486	-0.161476	0.871718	1
5655	MSTRG.16214	578.085	0.0123278	0.153731	0.0801911	0.936085	1
5656	MSTRG.16215	168.678	0.0372495	0.237412	0.156898	0.875325	1
5657	MSTRG.16216	9.99279	1.02249	0.974869	1.04885	0.294247	1
5658	MSTRG.16217	48.6923	-0.965751	0.481803	-2.00445	0.0450218	1
5659	MSTRG.16218	630.974	-0.111207	0.133883	-0.830629	0.406183	1
5660	MSTRG.16219	65.0295	0.377302	0.40004	0.943159	0.3456	1
5661	MSTRG.1622	1946.44	-0.0189329	0.104367	-0.181408	0.856048	1
5662	MSTRG.16220	22.8348	-0.0487251	0.677374	-0.0719323	0.942656	1
5663	MSTRG.16221	87.5955	0.0592433	0.331324	0.178808	0.858089	1
5664	MSTRG.16222	99.5677	-0.0273196	0.327054	-0.0835324	0.933428	1
5665	MSTRG.16225	10.2246	-0.786618	1.24699	-0.630812	0.528163	1
5666	MSTRG.16226	10.3882	0.591425	0.962327	0.614578	0.538834	1
5667	MSTRG.16227	16.3677	-0.49285	0.831813	-0.592501	0.553515	1
5668	MSTRG.16228	22.0009	0.050806	0.628612	0.0808225	0.935583	1
5669	MSTRG.1623	7.66091	0.45418	1.08289	0.419415	0.674913	1
5670	MSTRG.16231	970.14	0.0350597	0.119481	0.293433	0.769191	1
5671	MSTRG.16233	507.848	-0.0649696	0.155939	-0.416635	0.676946	1
5672	MSTRG.16235	8.50258	0.536651	1.09856	0.488505	0.625192	1
5673	MSTRG.16237	134.895	-0.163534	0.268898	-0.608163	0.543079	1
5674	MSTRG.16238	127.551	0.33752	0.27965	1.20694	0.227456	1
5675	MSTRG.16239	253.522	-0.189248	0.233676	-0.809874	0.418013	1
5676	MSTRG.1624	3612.99	-0.0742664	0.0849721	-0.87401	0.382113	1
5677	MSTRG.16240	549.897	-0.0631887	0.146013	-0.432762	0.665188	1
5678	MSTRG.16241	529.14	0.0475831	0.1569	0.303269	0.761685	1
5679	MSTRG.16243	2032.88	0.0236563	0.106521	0.22208	0.824251	1
5680	MSTRG.16245	3032.57	-0.040709	0.0816512	-0.498572	0.618081	1
5681	MSTRG.16246	33.9461	0.0544018	0.564721	0.096334	0.923255	1
5682	MSTRG.16247	920.102	-0.0577178	0.121951	-0.473287	0.636008	1
5683	MSTRG.16248	16.2111	0.0616771	0.73334	0.0841043	0.932974	1
5684	MSTRG.16249	270.392	0.0229865	0.202947	0.113264	0.909822	1
5685	MSTRG.1625	2410.65	-0.238573	0.104526	-2.28242	0.0224644	1
5686	MSTRG.16250	1719.49	-0.0433838	0.096241	-0.450783	0.652146	1
5687	MSTRG.16252	1371.89	-0.0360419	0.113629	-0.31719	0.7511	1
5688	MSTRG.16253	39.7357	0.155278	0.483872	0.320907	0.748281	1
5689	MSTRG.16256	50.1741	0.031348	0.427137	0.073391	0.941495	1
5690	MSTRG.16257	11.8702	0.303677	0.869274	0.349346	0.72683	1
5691	MSTRG.16258	34.6621	-0.122518	0.519616	-0.235786	0.813599	1
5692	MSTRG.16259	411.392	-0.0790192	0.179898	-0.439244	0.660485	1
5693	MSTRG.1626	1029.17	-0.0729183	0.119911	-0.608106	0.543117	1
5694	MSTRG.16260	116.159	-0.349801	0.297923	-1.17413	0.240342	1
5695	MSTRG.16261	70.2331	2.9002	2.80538	1.0338	0.30123	1
5696	MSTRG.16263	55.4188	0.547797	0.421456	1.29977	0.19368	1
5697	MSTRG.16265	127.618	-0.465811	0.29156	-1.59765	0.11012	1
5698	MSTRG.16266	398.285	-0.0226949	0.202774	-0.111922	0.910885	1
5699	MSTRG.16267	1777.92	-0.100018	0.0951565	-1.05109	0.293215	1
5700	MSTRG.16268	467.486	0.143689	0.156801	0.916377	0.359469	1
5701	MSTRG.16269	472.634	0.101838	0.174413	0.583891	0.559293	1
5702	MSTRG.1627	9.87015	0.0882166	0.98449	0.0896064	0.9286	1
5703	MSTRG.16270	293.234	-0.068942	0.224489	-0.307106	0.758763	1
5704	MSTRG.16271	45.2833	0.851038	0.648229	1.31287	0.189228	1
5705	MSTRG.16272	196.136	-0.199091	0.259966	-0.765834	0.443775	1
5706	MSTRG.16273	96.6788	-0.431938	0.347522	-1.24291	0.213902	1
5707	MSTRG.16276	20.3401	0.787496	0.683442	1.15225	0.249219	1
5708	MSTRG.16277	13.4276	-0.647278	0.873125	-0.741335	0.45849	1
5709	MSTRG.16278	43.0703	-0.0531104	0.480525	-0.110526	0.911992	1
5710	MSTRG.16279	35.5621	0.712442	0.573451	1.24238	0.214098	1
5711	MSTRG.1628	3840.71	-0.107527	0.082165	-1.30867	0.190647	1
5712	MSTRG.16280	656.955	-0.201143	0.134429	-1.49628	0.13458	1
5713	MSTRG.16281	32.482	-0.287325	0.551302	-0.521175	0.602245	1
5714	MSTRG.16282	445.255	-0.0144969	0.161452	-0.0897907	0.928454	1
5715	MSTRG.16283	949.254	-0.102808	0.118432	-0.868079	0.385351	1
5716	MSTRG.16284	252.647	0.172171	0.209126	0.823287	0.410345	1
5717	MSTRG.16285	1904.53	0.0107981	0.0994915	0.108533	0.913573	1
5718	MSTRG.16286	2102.85	0.0689127	0.102568	0.671871	0.501666	1
5719	MSTRG.16287	196.995	0.192945	0.231784	0.832434	0.405164	1
5720	MSTRG.16288	241.872	-0.195346	0.201625	-0.968859	0.332616	1
5721	MSTRG.16289	9.06513	-0.20437	1.03407	-0.197636	0.84333	1
5722	MSTRG.1629	1246.8	0.0679977	0.130445	0.521273	0.602177	1
5723	MSTRG.16290	48.3496	0.132921	0.454507	0.292451	0.769942	1
5724	MSTRG.16293	10.7276	0.00219339	0.942097	0.0023282	0.998142	1
5725	MSTRG.16294	11.4541	0.438225	0.870167	0.503609	0.614536	1
5726	MSTRG.16295	228.163	-0.0523897	0.219344	-0.238848	0.811224	1
5727	MSTRG.16296	169.424	-0.290141	0.249136	-1.16459	0.244184	1
5728	MSTRG.16297	178.704	-0.231253	0.28645	-0.807307	0.41949	1
5729	MSTRG.16298	636.632	-0.166637	0.154897	-1.0758	0.282018	1
5730	MSTRG.16299	128.826	-0.344203	0.358217	-0.960877	0.336614	1
5731	MSTRG.163	1784.53	-0.0884691	0.34194	-0.258727	0.795846	1
5732	MSTRG.1630	84.5907	0.0493944	0.337932	0.146167	0.88379	1
5733	MSTRG.16300	61.997	-0.311106	0.413724	-0.751965	0.452072	1
5734	MSTRG.16301	263.987	0.0906916	0.193341	0.469076	0.639015	1
5735	MSTRG.16303	7.16181	1.09501	1.16217	0.942211	0.346085	1
5736	MSTRG.16304	546.058	-0.00675712	0.141515	-0.0477485	0.961917	1
5737	MSTRG.16306	40.6164	0.234807	0.493921	0.475393	0.634507	1
5738	MSTRG.16307	5476	-0.140709	0.0911737	-1.54331	0.122756	1
5739	MSTRG.16308	29.6013	-0.361615	0.552153	-0.654917	0.512521	1
5740	MSTRG.16309	283.166	0.182557	0.195714	0.932771	0.350938	1
5741	MSTRG.1631	405.101	-0.301902	0.15826	-1.90763	0.0564386	1
5742	MSTRG.16310	1132.25	-0.253589	0.156473	-1.62065	0.105092	1
5743	MSTRG.16312	3333.18	-0.0420059	0.082786	-0.507404	0.611872	1
5744	MSTRG.16316	1489.79	-0.0341628	0.100468	-0.340035	0.73383	1
5745	MSTRG.16317	12028.2	-0.150694	0.0695837	-2.16565	0.0303382	1
5746	MSTRG.16318	711.24	-0.258471	0.179409	-1.44068	0.149675	1
5747	MSTRG.1632	670.903	0.0554687	0.137734	0.402724	0.687151	1
5748	MSTRG.16320	30.407	-0.085622	0.581279	-0.147299	0.882896	1
5749	MSTRG.16321	16.434	-0.774278	0.759821	-1.01903	0.308191	1
5750	MSTRG.16325	283.051	0.0328817	0.188914	0.174056	0.861821	1
5751	MSTRG.16326	62.4256	0.0514381	0.398879	0.128957	0.897392	1
5752	MSTRG.16327	35.4787	0.664653	0.515375	1.28965	0.197172	1
5753	MSTRG.16328	1362.57	-0.0487764	0.100247	-0.48656	0.62657	1
5754	MSTRG.16329	64.0731	0.227372	0.387096	0.58738	0.556949	1
5755	MSTRG.1633	24.5389	0.415741	0.628162	0.661837	0.508076	1
5756	MSTRG.16332	299.875	-0.0593925	0.18693	-0.317726	0.750693	1
5757	MSTRG.16333	261.72	-0.133859	0.200107	-0.66894	0.503534	1
5758	MSTRG.16334	36.3403	0.205743	0.519652	0.395924	0.692161	1
5759	MSTRG.16336	112.317	0.316828	0.328974	0.963078	0.335508	1
5760	MSTRG.16337	1428.32	-0.0046923	0.101191	-0.0463707	0.963015	1
5761	MSTRG.16338	2143	-0.170435	0.0980775	-1.73776	0.0822526	1
5762	MSTRG.16339	283.404	0.00131769	0.185892	0.0070885	0.994344	1
5763	MSTRG.1634	161.3	0.0385207	0.256834	0.149983	0.880778	1
5764	MSTRG.16341	448.35	0.0444571	0.155774	0.285396	0.775341	1
5765	MSTRG.16342	383.604	-0.0496763	0.166149	-0.298987	0.76495	1
5766	MSTRG.16343	9.95412	-0.164817	1.03197	-0.159712	0.873108	1
5767	MSTRG.16345	188.318	-0.107287	0.235993	-0.454619	0.649384	1
5768	MSTRG.16346	1108.86	-0.0683381	0.144652	-0.472432	0.636618	1
5769	MSTRG.16348	31181.6	-0.161316	0.0771962	-2.08969	0.0366458	1
5770	MSTRG.1635	194.805	0.118943	0.237266	0.501307	0.616155	1
5771	MSTRG.16350	22.3061	0.193748	0.635402	0.304923	0.760425	1
5772	MSTRG.16354	69.0956	-0.415971	0.369945	-1.12441	0.260838	1
5773	MSTRG.16355	326.614	0.0491549	0.192048	0.255952	0.797988	1
5774	MSTRG.16356	74.391	-0.137736	0.345036	-0.399195	0.68975	1
5775	MSTRG.16357	43.2095	0.219155	0.469644	0.466642	0.640756	1
5776	MSTRG.16358	1103.82	0.108205	0.114504	0.944983	0.344668	1
5777	MSTRG.16359	36.7286	0.36004	0.495794	0.72619	0.467723	1
5778	MSTRG.1636	274.564	-0.224172	0.206947	-1.08323	0.278705	1
5779	MSTRG.16360	818.829	-0.0388295	0.121994	-0.318291	0.750265	1
5780	MSTRG.16361	26.6274	-0.134294	0.601068	-0.223426	0.823204	1
5781	MSTRG.16362	1586.95	-0.0236379	0.0999049	-0.236604	0.812964	1
5782	MSTRG.16363	3542.12	-0.00185597	0.0820259	-0.0226266	0.981948	1
5783	MSTRG.16364	707.811	0.137902	0.137989	0.999369	0.317616	1
5784	MSTRG.16365	635.822	0.10874	0.143141	0.759673	0.44745	1
5785	MSTRG.16366	302.918	-0.0614257	0.193198	-0.317942	0.750529	1
5786	MSTRG.16367	105.008	-0.357492	0.296707	-1.20486	0.228256	1
5787	MSTRG.1637	184.819	0.0971766	0.258721	0.375604	0.707211	1
5788	MSTRG.16370	11.5914	-0.291196	0.909628	-0.320126	0.748873	1
5789	MSTRG.16372	22.6721	-0.126583	0.657023	-0.192661	0.847224	1
5790	MSTRG.16373	20.2399	-0.331216	0.686204	-0.482679	0.629324	1
5791	MSTRG.16376	530.915	0.021375	0.148378	0.144058	0.885454	1
5792	MSTRG.16377	54.0274	0.0746005	0.431904	0.172725	0.862868	1
5793	MSTRG.16379	1111.91	-0.0917584	0.119127	-0.770257	0.441148	1
5794	MSTRG.1638	212.856	0.0196791	0.226273	0.0869708	0.930695	1
5795	MSTRG.16380	206.591	0.00534848	0.221124	0.0241876	0.980703	1
5796	MSTRG.16381	66.8569	-0.195227	0.389957	-0.500637	0.616627	1
5797	MSTRG.16382	29.5204	0.0180452	0.615149	0.0293347	0.976598	1
5798	MSTRG.16383	1080.32	0.122963	0.112508	1.09293	0.274424	1
5799	MSTRG.16385	213.338	-0.0217389	0.219953	-0.0988343	0.92127	1
5800	MSTRG.16386	48.2338	0.23055	0.478494	0.481824	0.629931	1
5801	MSTRG.16387	6351.08	-0.0446208	0.0733325	-0.608473	0.542874	1
5802	MSTRG.16389	107.95	-0.0168204	0.305265	-0.0551008	0.956058	1
5803	MSTRG.1639	277.483	-0.051488	0.191557	-0.268787	0.788094	1
5804	MSTRG.16390	2614.84	-0.0309558	0.085326	-0.362795	0.716758	1
5805	MSTRG.16391	982.274	0.0373046	0.120122	0.310556	0.756138	1
5806	MSTRG.16392	87.479	0.291519	0.370635	0.78654	0.431551	1
5807	MSTRG.16393	86.8982	0.15391	0.341944	0.450104	0.652635	1
5808	MSTRG.16394	2726.84	0.0284939	0.0984458	0.289437	0.772247	1
5809	MSTRG.16395	3469.89	0.0562926	0.1212	0.464462	0.642317	1
5810	MSTRG.16396	398.212	-0.5892	0.257272	-2.29018	0.0220109	1
5811	MSTRG.16397	19.9117	-0.414443	0.768882	-0.53902	0.589873	1
5812	MSTRG.16398	15.9005	-0.624498	0.973165	-0.641718	0.521056	1
5813	MSTRG.16399	14.3611	0.461577	0.816738	0.565147	0.571974	1
5814	MSTRG.164	11807.4	0.187929	0.221544	0.848267	0.396289	1
5815	MSTRG.1640	935.277	-0.036855	0.11684	-0.315431	0.752435	1
5816	MSTRG.16401	271.123	-0.0681666	0.215157	-0.316823	0.751378	1
5817	MSTRG.16402	44.2571	-0.412147	0.521039	-0.791009	0.428939	1
5818	MSTRG.16404	41.4612	0.173943	0.501232	0.347031	0.728568	1
5819	MSTRG.16405	83.9039	0.585323	0.353316	1.65666	0.0975887	1
5820	MSTRG.16408	3844.16	0.0392266	0.112529	0.348593	0.727395	1
5821	MSTRG.1641	8.91931	0.108904	0.959103	0.113548	0.909596	1
5822	MSTRG.16410	28707.2	-0.454543	0.667179	-0.681291	0.495687	1
5823	MSTRG.16411	8715.51	-0.426886	0.757459	-0.563577	0.573042	1
5824	MSTRG.16412	71.7373	-0.522142	0.385316	-1.3551	0.175386	1
5825	MSTRG.16413	56.232	-0.417967	0.419227	-0.996994	0.318767	1
5826	MSTRG.16414	131.038	-0.222139	0.275577	-0.806087	0.420193	1
5827	MSTRG.16416	272.941	0.215385	0.197915	1.08827	0.276476	1
5828	MSTRG.16419	771.768	0.00621288	0.130519	0.0476013	0.962034	1
5829	MSTRG.16420	1740.88	-0.046591	0.104531	-0.445716	0.655803	1
5830	MSTRG.16421	1222	-0.0971888	0.114061	-0.852078	0.394171	1
5831	MSTRG.16422	1411.94	-0.0356274	0.106581	-0.334275	0.738172	1
5832	MSTRG.16423	266.978	0.00248301	0.207381	0.0119732	0.990447	1
5833	MSTRG.16424	952.868	0.0875213	0.119736	0.730951	0.464809	1
5834	MSTRG.16425	93.0951	-0.388167	0.369125	-1.05159	0.292989	1
5835	MSTRG.16426	56.8406	0.478621	0.480335	0.996431	0.319041	1
5836	MSTRG.16427	22.0084	0.00879052	0.655505	0.0134103	0.9893	1
5837	MSTRG.16429	1509.72	-0.0293828	0.11685	-0.251458	0.80146	1
5838	MSTRG.16430	91.2481	-0.084161	0.333381	-0.252447	0.800696	1
5839	MSTRG.16431	1936.94	-0.131315	0.0963747	-1.36255	0.173026	1
5840	MSTRG.16432	23.9797	-0.672192	0.631729	-1.06405	0.287306	1
5841	MSTRG.16433	4642.4	-0.125458	0.222932	-0.562766	0.573594	1
5842	MSTRG.16436	246.2	-0.0731964	0.229569	-0.318842	0.749846	1
5843	MSTRG.16437	4043.56	-0.142117	0.0872877	-1.62815	0.103494	1
5844	MSTRG.16438	194.247	-0.191053	0.226734	-0.842634	0.399433	1
5845	MSTRG.16439	20.8469	0.138053	0.64862	0.212842	0.831451	1
5846	MSTRG.16442	365.791	-0.157536	0.169487	-0.929487	0.352637	1
5847	MSTRG.16444	7.68344	0.997055	1.10628	0.901267	0.367446	1
5848	MSTRG.16445	1625.95	-0.197357	0.111384	-1.77186	0.0764176	1
5849	MSTRG.16446	904.783	0.0488084	0.123724	0.394494	0.693216	1
5850	MSTRG.16447	1300.54	-0.0433844	0.104976	-0.413281	0.679401	1
5851	MSTRG.16448	156.797	0.265029	0.256144	1.03469	0.300815	1
5852	MSTRG.16449	2322.78	-0.034534	0.0901785	-0.382951	0.701756	1
5853	MSTRG.1645	1318.11	0.25272	0.121022	2.08822	0.0367777	1
5854	MSTRG.16450	9.79117	-0.10912	0.970819	-0.1124	0.910507	1
5855	MSTRG.16451	16.0759	0.895626	0.76966	1.16366	0.24456	1
5856	MSTRG.16452	120.401	0.0328093	0.275933	0.118903	0.905352	1
5857	MSTRG.16453	337.709	-0.276243	0.172044	-1.60566	0.108349	1
5858	MSTRG.16455	10.1712	-0.0370063	0.945078	-0.0391569	0.968765	1
5859	MSTRG.16456	10619.1	-0.158858	0.0746466	-2.12814	0.0333253	1
5860	MSTRG.16457	1749.31	-0.06289	0.0934861	-0.67272	0.501125	1
5861	MSTRG.16458	35.3485	0.377677	0.521157	0.724691	0.468642	1
5862	MSTRG.16459	12.6051	0.206165	0.864739	0.238413	0.811561	1
5863	MSTRG.1646	630.57	-0.102488	0.133272	-0.769008	0.441889	1
5864	MSTRG.16460	49.1456	0.122655	0.427807	0.286707	0.774337	1
5865	MSTRG.16461	33.1821	0.112424	0.549607	0.204554	0.837921	1
5866	MSTRG.16462	158.118	-0.273616	0.261347	-1.04695	0.295124	1
5867	MSTRG.16464	11.957	0.597163	0.874505	0.682859	0.494696	1
5868	MSTRG.16465	1337.7	-0.117405	0.109589	-1.07133	0.284022	1
5869	MSTRG.16466	282.484	-0.271482	0.303548	-0.894363	0.371128	1
5870	MSTRG.16467	774.207	0.0405875	0.121498	0.334059	0.738335	1
5871	MSTRG.16469	3283.44	-0.164986	0.0873101	-1.88965	0.0588042	1
5872	MSTRG.1647	126.604	0.390113	0.288875	1.35046	0.176869	1
5873	MSTRG.16470	17.2006	-0.111991	0.737871	-0.151776	0.879364	1
5874	MSTRG.16471	1216.6	-0.130535	0.113683	-1.14824	0.250872	1
5875	MSTRG.16472	10.8263	-0.0019627	0.927043	-0.00211716	0.998311	1
5876	MSTRG.16473	1926.34	0.00117973	0.0931147	0.0126697	0.989891	1
5877	MSTRG.16474	14.8893	0.480337	0.795748	0.603629	0.54609	1
5878	MSTRG.16475	40.7212	1.27438	0.531319	2.39853	0.0164612	1
5879	MSTRG.16478	70.8176	0.50178	0.37212	1.34844	0.177518	1
5880	MSTRG.1648	794.068	-0.118893	0.12664	-0.938822	0.347822	1
5881	MSTRG.16482	3565.13	-0.167142	0.0920242	-1.81628	0.0693277	1
5882	MSTRG.16483	264.987	0.0289795	0.194973	0.148633	0.881843	1
5883	MSTRG.16484	306.278	0.155758	0.194922	0.799079	0.424244	1
5884	MSTRG.16485	87.3766	0.172644	0.354181	0.487445	0.625943	1
5885	MSTRG.16486	68.0112	-0.0332995	0.371379	-0.0896646	0.928554	1
5886	MSTRG.16488	18.244	0.745983	0.711708	1.04816	0.294565	1
5887	MSTRG.16489	1861.32	-0.0436841	0.0990817	-0.44089	0.659293	1
5888	MSTRG.1649	894.378	-0.0428237	0.121636	-0.352065	0.72479	1
5889	MSTRG.16490	1694.5	0.138081	0.105553	1.30816	0.190818	1
5890	MSTRG.16491	128.165	0.141142	0.287219	0.49141	0.623137	1
5891	MSTRG.16492	610.35	0.109335	0.146075	0.748484	0.454168	1
5892	MSTRG.16493	1802.85	-0.148009	0.101806	-1.45384	0.145991	1
5893	MSTRG.16494	148.432	0.483055	0.317932	1.51937	0.12867	1
5894	MSTRG.16495	9.36939	-0.395846	0.955997	-0.414066	0.678826	1
5895	MSTRG.16499	583.85	0.162493	0.166291	0.977162	0.328489	1
5896	MSTRG.1650	539.31	-0.159497	0.148183	-1.07635	0.28177	1
5897	MSTRG.16500	761.57	-0.00929721	0.130274	-0.0713664	0.943106	1
5898	MSTRG.16501	2213.07	-0.0778558	0.0918872	-0.847298	0.396829	1
5899	MSTRG.16502	1009.8	-0.0314403	0.114685	-0.274145	0.783973	1
5900	MSTRG.16503	1279.93	-0.0439178	0.108301	-0.405516	0.685098	1
5901	MSTRG.16504	1799.2	-0.0853927	0.0954111	-0.894997	0.370788	1
5902	MSTRG.16505	466.596	-0.333319	0.161292	-2.06656	0.0387757	1
5903	MSTRG.16506	2326.63	-0.0106792	0.0921394	-0.115903	0.90773	1
5904	MSTRG.16507	18955.3	0.0305012	0.0874995	0.348587	0.727399	1
5905	MSTRG.16509	183.44	-0.050684	0.232902	-0.21762	0.827726	1
5906	MSTRG.1651	1106.13	-0.155694	0.116265	-1.33913	0.180529	1
5907	MSTRG.16510	798.85	-0.0112778	0.142732	-0.0790137	0.937022	1
5908	MSTRG.16512	1490	-0.0744725	0.108034	-0.689345	0.490606	1
5909	MSTRG.16513	360.484	0.00814007	0.170549	0.0477286	0.961933	1
5910	MSTRG.16514	834.199	-0.123236	0.12407	-0.993277	0.320575	1
5911	MSTRG.16515	68.467	0.251407	0.379316	0.66279	0.507465	1
5912	MSTRG.16516	821.563	0.257803	0.137459	1.87549	0.0607252	1
5913	MSTRG.16517	1138.19	0.10361	0.108354	0.956215	0.338964	1
5914	MSTRG.16518	173.533	0.288867	0.249261	1.15889	0.246499	1
5915	MSTRG.16519	607.492	-0.044463	0.136353	-0.326087	0.744358	1
5916	MSTRG.16520	713.987	-0.0847391	0.131009	-0.646821	0.517748	1
5917	MSTRG.16521	548.785	0.21822	0.17213	1.26776	0.204883	1
5918	MSTRG.16523	290.237	0.352908	0.240072	1.47001	0.14156	1
5919	MSTRG.16524	369.999	-0.168635	0.178647	-0.943953	0.345194	1
5920	MSTRG.16527	1949.33	0.0153485	0.0956504	0.160464	0.872516	1
5921	MSTRG.16528	11.1517	1.31544	0.994095	1.32325	0.185752	1
5922	MSTRG.16529	107.548	0.0489144	0.300035	0.163029	0.870496	1
5923	MSTRG.1653	1040.38	-0.0366169	0.121638	-0.301032	0.76339	1
5924	MSTRG.16530	43.8273	-0.911661	0.498306	-1.82952	0.0673217	1
5925	MSTRG.16531	757.88	-0.137504	0.163282	-0.842124	0.399718	1
5926	MSTRG.16532	461.946	-0.00337391	0.157962	-0.021359	0.982959	1
5927	MSTRG.16533	12.0639	-0.509061	0.91367	-0.557161	0.577418	1
5928	MSTRG.16534	420.552	0.070442	0.165986	0.424384	0.671286	1
5929	MSTRG.16536	91.4569	-0.277955	0.414178	-0.671099	0.502157	1
5930	MSTRG.16538	1233.12	0.0127675	0.112498	0.11349	0.909642	1
5931	MSTRG.16539	20.8244	-0.215431	0.683535	-0.315172	0.752631	1
5932	MSTRG.1654	41.4651	0.155676	0.502149	0.31002	0.756546	1
5933	MSTRG.16541	71.4851	0.685886	0.51758	1.32518	0.185112	1
5934	MSTRG.16543	374.95	-0.201995	0.202775	-0.996153	0.319176	1
5935	MSTRG.16544	12.2151	0.13705	0.88272	0.155259	0.876617	1
5936	MSTRG.16546	15.9713	0.0312288	0.778375	0.0401205	0.967997	1
5937	MSTRG.16547	3922.16	-0.0575878	0.106096	-0.542791	0.587274	1
5938	MSTRG.16548	28.7127	0.957993	0.590537	1.62224	0.104752	1
5939	MSTRG.1655	70.0206	0.635025	0.444778	1.42773	0.153368	1
5940	MSTRG.16550	23.5279	0.0429334	0.637318	0.0673657	0.946291	1
5941	MSTRG.16553	405.352	-0.188832	0.176561	-1.0695	0.284845	1
5942	MSTRG.16554	36.0534	-0.465432	0.534827	-0.870248	0.384165	1
5943	MSTRG.16555	10.2441	-0.451442	0.96077	-0.469876	0.638444	1
5944	MSTRG.16556	337.853	0.366005	0.205837	1.77813	0.075383	1
5945	MSTRG.16557	234.336	0.105677	0.220492	0.479277	0.631741	1
5946	MSTRG.16558	1694.63	-0.155238	0.115006	-1.34982	0.177073	1
5947	MSTRG.16559	622.469	0.0209393	0.14311	0.146316	0.883672	1
5948	MSTRG.1656	20.511	-0.527577	0.67245	-0.78456	0.432712	1
5949	MSTRG.16560	242.298	0.0131196	0.208415	0.0629495	0.949807	1
5950	MSTRG.16561	81.6725	0.763549	0.360394	2.11865	0.0341201	1
5951	MSTRG.16562	62.929	0.0468183	0.425256	0.110095	0.912334	1
5952	MSTRG.16565	225.619	-0.0851503	0.226587	-0.375796	0.707069	1
5953	MSTRG.16566	709.349	-0.0235949	0.170495	-0.13839	0.889932	1
5954	MSTRG.16567	2311.27	-0.0132605	0.0908008	-0.14604	0.88389	1
5955	MSTRG.16568	144.801	-0.681313	0.277512	-2.45508	0.0140854	1
5956	MSTRG.16569	14.4172	-0.41298	0.885412	-0.466427	0.64091	1
5957	MSTRG.1657	277.96	0.0911216	0.20231	0.450407	0.652417	1
5958	MSTRG.16570	108.492	0.151959	0.292594	0.51935	0.603517	1
5959	MSTRG.16571	67.0186	0.143402	0.406721	0.352581	0.724403	1
5960	MSTRG.16572	1058.75	0.0923147	0.111968	0.824472	0.409671	1
5961	MSTRG.16573	463.182	-0.0122005	0.154899	-0.0787644	0.93722	1
5962	MSTRG.16574	1488.77	-0.0740776	0.0990941	-0.747548	0.454733	1
5963	MSTRG.16575	247.054	0.0446241	0.204007	0.218738	0.826854	1
5964	MSTRG.16577	28.2068	0.219611	0.582218	0.377197	0.706027	1
5965	MSTRG.16578	1318.94	-0.0960214	0.105098	-0.913633	0.36091	1
5966	MSTRG.16579	1867.01	-0.0261174	0.0974525	-0.268001	0.788698	1
5967	MSTRG.1658	635.355	0.0654586	0.135432	0.483333	0.628859	1
5968	MSTRG.16580	206.932	0.027304	0.22183	0.123085	0.902039	1
5969	MSTRG.16581	11083.9	0.0238239	0.0990406	0.240547	0.809906	1
5970	MSTRG.16582	639.181	0.0689918	0.134518	0.512882	0.608034	1
5971	MSTRG.16583	344.015	0.0612022	0.176194	0.347357	0.728323	1
5972	MSTRG.16585	16.7767	0.145699	0.731574	0.199158	0.842139	1
5973	MSTRG.16586	225.108	0.00610193	0.2163	0.0282105	0.977494	1
5974	MSTRG.16587	25.0062	0.373372	0.629233	0.593375	0.55293	1
5975	MSTRG.16589	8.80722	0.476615	0.99582	0.478616	0.632212	1
5976	MSTRG.1659	1811.69	0.0166848	0.103246	0.161602	0.871619	1
5977	MSTRG.16591	18.5663	1.14264	0.735462	1.55364	0.120271	1
5978	MSTRG.16592	138.618	-0.219004	0.263067	-0.832504	0.405124	1
5979	MSTRG.16594	9.53491	0.0585061	0.992348	0.0589572	0.952986	1
5980	MSTRG.16595	241.975	0.186703	0.222998	0.83724	0.402458	1
5981	MSTRG.16596	20.5987	0.284686	0.715074	0.398121	0.690541	1
5982	MSTRG.16597	88.4904	0.103522	0.342511	0.302245	0.762465	1
5983	MSTRG.16598	37.9326	-0.203003	0.496724	-0.408684	0.682772	1
5984	MSTRG.16599	565.461	0.00946913	0.144541	0.0655119	0.947766	1
5985	MSTRG.166	8.02076	0.133565	1.04546	0.127757	0.898342	1
5986	MSTRG.1660	1445.25	-0.0778965	0.104861	-0.742852	0.457571	1
5987	MSTRG.16600	127.311	-0.10127	0.283002	-0.357843	0.720461	1
5988	MSTRG.16603	754.93	-0.0538681	0.13337	-0.403899	0.686287	1
5989	MSTRG.16604	10.0676	0.749785	0.938855	0.798616	0.424513	1
5990	MSTRG.16607	15.201	0.327408	0.845705	0.387142	0.698651	1
5991	MSTRG.16608	673.568	0.0164333	0.146122	0.112463	0.910456	1
5992	MSTRG.16609	13.2684	0.0610426	0.88261	0.0691614	0.944861	1
5993	MSTRG.1661	13.2387	-0.0365904	0.811882	-0.0450686	0.964053	1
5994	MSTRG.16610	718.589	0.180742	0.151927	1.18966	0.234179	1
5995	MSTRG.16612	3006.49	0.0595406	0.0878083	0.678075	0.497724	1
5996	MSTRG.16614	477.918	0.168508	0.164253	1.0259	0.304937	1
5997	MSTRG.16615	458.246	-0.206407	0.181616	-1.1365	0.255746	1
5998	MSTRG.16618	233.54	0.0742282	0.206433	0.359575	0.719165	1
5999	MSTRG.16619	37.158	-0.829168	0.505162	-1.64139	0.100716	1
6000	MSTRG.1662	427.088	0.0720055	0.16649	0.432491	0.665384	1
6001	MSTRG.16620	715.971	0.058563	0.137442	0.426093	0.67004	1
6002	MSTRG.16621	2640.42	-0.0426212	0.0953613	-0.446945	0.654915	1
6003	MSTRG.16622	4166.68	-0.0433582	0.0754525	-0.574642	0.565533	1
6004	MSTRG.16624	2207.1	0.104172	0.0986443	1.05604	0.290952	1
6005	MSTRG.16625	35.7626	-0.253611	0.50388	-0.503317	0.614741	1
6006	MSTRG.16626	206.924	0.0757039	0.221421	0.3419	0.732426	1
6007	MSTRG.16627	10.3554	0.339983	1.08899	0.312199	0.754889	1
6008	MSTRG.16628	7.72597	0.13956	1.11271	0.125424	0.900188	1
6009	MSTRG.16629	79.4407	-0.509492	0.398311	-1.27913	0.200851	1
6010	MSTRG.1663	1407.47	0.252311	0.110898	2.27517	0.022896	1
6011	MSTRG.16630	1009.77	-0.0215295	0.12796	-0.168251	0.866385	1
6012	MSTRG.16631	453.04	-0.0182534	0.155752	-0.117195	0.906705	1
6013	MSTRG.16632	3677.1	-0.0737337	0.0913279	-0.807351	0.419464	1
6014	MSTRG.16633	293.256	-0.0883367	0.192684	-0.458454	0.646626	1
6015	MSTRG.16634	930.011	0.013529	0.118656	0.114019	0.909223	1
6016	MSTRG.16636	177.216	-0.181996	0.339271	-0.536432	0.59166	1
6017	MSTRG.16637	58.0507	0.229145	0.408375	0.561113	0.57472	1
6018	MSTRG.16638	85.5572	0.810983	0.354029	2.29072	0.0219795	1
6019	MSTRG.16640	511.49	-0.195587	0.15417	-1.26864	0.204568	1
6020	MSTRG.16641	925.253	-0.0967552	0.119582	-0.809114	0.418449	1
6021	MSTRG.16642	1187.35	-0.0284375	0.108842	-0.261274	0.793881	1
6022	MSTRG.16643	767.53	0.0378092	0.125747	0.300676	0.763662	1
6023	MSTRG.16644	149.182	0.199998	0.271509	0.736618	0.461355	1
6024	MSTRG.16645	195.132	0.206437	0.235624	0.876128	0.38096	1
6025	MSTRG.16647	1268.65	-0.0930502	0.104293	-0.892198	0.372287	1
6026	MSTRG.16648	1841.42	0.0384228	0.0953395	0.403011	0.68694	1
6027	MSTRG.1665	1160.09	-0.163466	0.126379	-1.29346	0.195852	1
6028	MSTRG.16650	11.4076	0.214604	1.05252	0.203895	0.838435	1
6029	MSTRG.16651	34.7564	-0.475316	0.509732	-0.932482	0.351088	1
6030	MSTRG.16653	1183.13	-0.0535336	0.112872	-0.474286	0.635296	1
6031	MSTRG.16654	12.3668	-0.368708	0.991168	-0.371994	0.709897	1
6032	MSTRG.16656	100.362	0.37096	0.336129	1.10363	0.269756	1
6033	MSTRG.16657	148.961	0.0752601	0.272433	0.276252	0.782355	1
6034	MSTRG.16658	197.98	-0.225776	0.239991	-0.940768	0.346824	1
6035	MSTRG.16659	420.696	0.0117687	0.159896	0.0736026	0.941327	1
6036	MSTRG.1666	521.926	-0.0875569	0.155308	-0.563762	0.572916	1
6037	MSTRG.16660	327.975	-0.142817	0.185503	-0.769893	0.441364	1
6038	MSTRG.16661	511.107	0.0194316	0.146576	0.13257	0.894533	1
6039	MSTRG.16662	344.488	0.125513	0.187853	0.668146	0.504041	1
6040	MSTRG.16663	1915.39	-0.194542	0.117937	-1.64954	0.0990377	1
6041	MSTRG.16664	4442.22	-0.112601	0.0980851	-1.14799	0.250973	1
6042	MSTRG.16666	5246.09	0.103338	0.10085	1.02467	0.305518	1
6043	MSTRG.16667	5632.34	-0.097368	0.0941091	-1.03463	0.300842	1
6044	MSTRG.16668	16.9451	1.45539	0.887078	1.64065	0.100869	1
6045	MSTRG.16669	17586	0.100794	0.10058	1.00214	0.316278	1
6046	MSTRG.16671	45.4549	0.376622	0.455625	0.826606	0.408461	1
6047	MSTRG.16672	35.3847	0.318741	0.530561	0.600763	0.547998	1
6048	MSTRG.16674	28.0747	0.705029	0.591354	1.19223	0.233172	1
6049	MSTRG.16676	30.8988	-0.276476	0.547236	-0.505223	0.613402	1
6050	MSTRG.16677	1708.7	0.0401211	0.0989274	0.405561	0.685065	1
6051	MSTRG.16678	909.987	-0.0954173	0.118767	-0.803401	0.421743	1
6052	MSTRG.16679	16.2895	1.15348	0.80479	1.43327	0.151781	1
6053	MSTRG.1668	1402.38	-0.0564575	0.103333	-0.546364	0.584816	1
6054	MSTRG.16681	1631.88	-0.0835994	0.101969	-0.81985	0.412302	1
6055	MSTRG.16682	874.671	0.105327	0.123054	0.855944	0.392029	1
6056	MSTRG.16684	513.19	0.0199327	0.153554	0.129809	0.896718	1
6057	MSTRG.16685	1261.26	0.00590213	0.104571	0.0564412	0.95499	1
6058	MSTRG.16686	398.667	-0.0108116	0.169337	-0.0638468	0.949092	1
6059	MSTRG.16687	264.407	-0.226756	0.20393	-1.11193	0.266169	1
6060	MSTRG.16688	201.888	-0.111228	0.222921	-0.498957	0.61781	1
6061	MSTRG.16689	2384.84	-0.0377682	0.102689	-0.367792	0.713028	1
6062	MSTRG.1669	402.221	-0.0649483	0.169831	-0.38243	0.702142	1
6063	MSTRG.16690	87.5273	0.415334	0.351535	1.18149	0.237409	1
6064	MSTRG.16691	33.0181	-0.271302	0.533806	-0.508242	0.611284	1
6065	MSTRG.16692	24.3441	-0.0535905	0.614297	-0.0872387	0.930482	1
6066	MSTRG.16693	296.486	0.236353	0.215088	1.09887	0.271825	1
6067	MSTRG.16694	24.0647	0.469455	0.694093	0.676358	0.498814	1
6068	MSTRG.16696	118.94	0.556717	0.332002	1.67685	0.093572	1
6069	MSTRG.16697	35.023	-0.0267258	0.496363	-0.0538433	0.95706	1
6070	MSTRG.16698	9.20347	-0.268282	0.969745	-0.276652	0.782047	1
6071	MSTRG.16699	1273.2	-0.1607	0.120779	-1.33053	0.183344	1
6072	MSTRG.1670	841.332	-0.244118	0.140921	-1.7323	0.0832202	1
6073	MSTRG.16700	3998.97	-0.0464301	0.0805882	-0.57614	0.56452	1
6074	MSTRG.16701	78.8532	0.163976	0.34734	0.47209	0.636862	1
6075	MSTRG.16703	43.9648	0.312265	0.517819	0.603038	0.546483	1
6076	MSTRG.16704	345.043	-0.0547386	0.186251	-0.293896	0.768837	1
6077	MSTRG.16705	668.917	0.0851997	0.144194	0.590868	0.554609	1
6078	MSTRG.16706	546.293	0.00914866	0.14097	0.064898	0.948255	1
6079	MSTRG.16707	478.526	-0.10378	0.160987	-0.64465	0.519154	1
6080	MSTRG.16708	1430.07	-0.0671073	0.100578	-0.667215	0.504635	1
6081	MSTRG.16709	60.3711	-0.133389	0.393063	-0.339357	0.734341	1
6082	MSTRG.16710	990.414	0.128055	0.11196	1.14376	0.252723	1
6083	MSTRG.16711	16.3865	-0.626386	0.842619	-0.743379	0.457252	1
6084	MSTRG.16712	386.832	0.224738	0.163137	1.3776	0.168326	1
6085	MSTRG.16714	11.3622	0.390283	0.967307	0.403474	0.6866	1
6086	MSTRG.16715	27.996	0.0724668	0.74473	0.0973062	0.922483	1
6087	MSTRG.16716	722.729	0.023972	0.155987	0.15368	0.877862	1
6088	MSTRG.16718	58.6322	0.180124	0.402576	0.44743	0.654565	1
6089	MSTRG.1672	20.234	0.233262	0.689395	0.338357	0.735094	1
6090	MSTRG.16720	18.2816	0.497081	0.734338	0.676911	0.498463	1
6091	MSTRG.16721	219.286	0.280869	0.21755	1.29106	0.196685	1
6092	MSTRG.16722	21.3799	-0.19113	0.768564	-0.248684	0.803605	1
6093	MSTRG.16723	15.1005	-0.422308	0.848479	-0.497724	0.618679	1
6094	MSTRG.16724	261.84	0.0545157	0.215373	0.253122	0.800174	1
6095	MSTRG.16725	821.582	-0.0957975	0.12244	-0.782403	0.433978	1
6096	MSTRG.16727	1162.72	0.259839	0.136141	1.90861	0.056313	1
6097	MSTRG.16728	12.097	0.0796597	0.85286	0.093403	0.925583	1
6098	MSTRG.16729	219.243	0.00313809	0.216326	0.0145063	0.988426	1
6099	MSTRG.1673	711.427	0.115967	0.129711	0.894041	0.3713	1
6100	MSTRG.16730	1751.01	0.0133365	0.0993669	0.134214	0.893233	1
6101	MSTRG.16731	703.805	0.00922629	0.158258	0.0582991	0.95351	1
6102	MSTRG.16732	116.256	-0.0442341	0.289546	-0.15277	0.878579	1
6103	MSTRG.16733	105.351	-0.311979	0.300428	-1.03845	0.299061	1
6104	MSTRG.16734	10496.9	-0.166248	0.0791778	-2.09968	0.0357573	1
6105	MSTRG.16735	462.345	0.117463	0.163253	0.719516	0.471823	1
6106	MSTRG.16736	339.239	0.139414	0.187836	0.74221	0.45796	1
6107	MSTRG.16738	304.483	-0.00436845	0.18381	-0.0237661	0.981039	1
6108	MSTRG.16739	1208.79	0.157935	0.116324	1.35771	0.174554	1
6109	MSTRG.1674	29.3754	0.289458	0.571144	0.506804	0.612292	1
6110	MSTRG.16741	78.6856	0.525711	0.364791	1.44113	0.149548	1
6111	MSTRG.16743	416.76	0.240583	0.178738	1.34601	0.178299	1
6112	MSTRG.16744	45.7308	1.08432	0.455131	2.38244	0.0171983	1
6113	MSTRG.16747	1015.3	-0.116526	0.11427	-1.01974	0.307852	1
6114	MSTRG.16748	24.6192	-0.219307	0.613655	-0.357379	0.720808	1
6115	MSTRG.16749	2422.55	0.108752	0.0917783	1.18494	0.23604	1
6116	MSTRG.1675	16888	-0.039252	0.0706498	-0.555585	0.578495	1
6117	MSTRG.16750	35.3783	0.0457033	0.513649	0.0889777	0.9291	1
6118	MSTRG.16751	21.6366	-0.566026	0.684688	-0.826691	0.408412	1
6119	MSTRG.16752	39548.7	0.0091799	0.0768118	0.119512	0.90487	1
6120	MSTRG.16753	21.3297	-0.11062	0.655656	-0.168716	0.86602	1
6121	MSTRG.16754	1787.61	-0.133803	0.140407	-0.952967	0.340607	1
6122	MSTRG.16755	59.8959	-0.372405	0.402016	-0.926343	0.354268	1
6123	MSTRG.16756	12.2701	1.58365	0.973015	1.62757	0.103615	1
6124	MSTRG.16757	64.1344	0.0445564	0.381168	0.116894	0.906944	1
6125	MSTRG.16759	21.9559	-0.673146	0.730718	-0.921211	0.35694	1
6126	MSTRG.1676	20.7798	-0.567304	0.720615	-0.78725	0.431136	1
6127	MSTRG.16760	15.7838	-0.166986	0.77201	-0.2163	0.828754	1
6128	MSTRG.16761	447.035	-0.0512287	0.156119	-0.328139	0.742807	1
6129	MSTRG.16762	526.073	-0.149457	0.147894	-1.01056	0.312225	1
6130	MSTRG.16764	46.9239	0.236646	0.44808	0.528134	0.597406	1
6131	MSTRG.16765	34.6213	-0.290221	0.549048	-0.528589	0.59709	1
6132	MSTRG.16766	3042.66	-0.0786334	0.0897157	-0.876473	0.380773	1
6133	MSTRG.16768	30.7455	0.0203214	0.548836	0.0370263	0.970464	1
6134	MSTRG.16769	439.214	-0.149923	0.164942	-0.908944	0.36338	1
6135	MSTRG.16771	1633.17	-0.0655743	0.103072	-0.636197	0.524648	1
6136	MSTRG.16772	4801.98	-0.128334	0.0763939	-1.6799	0.0929759	1
6137	MSTRG.16773	35.1551	0.0306896	0.551392	0.0556584	0.955614	1
6138	MSTRG.16774	2354.71	-0.0956989	0.0898631	-1.06494	0.286903	1
6139	MSTRG.16775	45.3222	0.224931	0.51035	0.440739	0.659402	1
6140	MSTRG.16777	211.065	-0.091749	0.22314	-0.411172	0.680946	1
6141	MSTRG.16778	173.567	0.104784	0.237833	0.440576	0.65952	1
6142	MSTRG.16779	31032	-0.101823	0.0631597	-1.61215	0.106929	1
6143	MSTRG.1678	1151.13	0.0334453	0.10983	0.304519	0.760733	1
6144	MSTRG.16781	9.83476	0.266584	0.961526	0.277251	0.781587	1
6145	MSTRG.16782	124.402	-0.054621	0.296805	-0.18403	0.85399	1
6146	MSTRG.16784	7.95819	-0.580538	1.0409	-0.557728	0.57703	1
6147	MSTRG.16785	6179.11	-0.0193483	0.0975819	-0.198277	0.842828	1
6148	MSTRG.16786	66.3135	0.415096	0.415723	0.998491	0.318041	1
6149	MSTRG.16787	162.975	0.0828467	0.322871	0.256594	0.797492	1
6150	MSTRG.16788	1240.89	-0.0205448	0.107161	-0.191719	0.847962	1
6151	MSTRG.16789	47.5988	0.576437	0.550707	1.04672	0.295228	1
6152	MSTRG.1679	317.131	-0.0958365	0.194511	-0.492704	0.622222	1
6153	MSTRG.16791	1263.63	-0.14377	0.106845	-1.3456	0.178433	1
6154	MSTRG.16792	1396.9	-0.0300233	0.111444	-0.269403	0.787619	1
6155	MSTRG.16793	13.323	0.436974	0.916568	0.47675	0.63354	1
6156	MSTRG.16794	10.7774	-0.728305	0.950857	-0.765946	0.443708	1
6157	MSTRG.16795	1706.19	0.0205002	0.097807	0.209599	0.833981	1
6158	MSTRG.16796	25.1355	0.952639	0.657582	1.4487	0.147421	1
6159	MSTRG.16797	9.13196	0.023669	1.07118	0.0220963	0.982371	1
6160	MSTRG.16799	2266.82	-0.0662349	0.094893	-0.697996	0.48518	1
6161	MSTRG.168	3589.35	-0.00966043	0.0947355	-0.101973	0.918778	1
6162	MSTRG.1680	173.837	-0.301673	0.236602	-1.27502	0.202302	1
6163	MSTRG.16800	233.762	0.152683	0.207082	0.737308	0.460935	1
6164	MSTRG.16801	1485.05	-0.114873	0.0985846	-1.16522	0.243928	1
6165	MSTRG.16802	1320.52	-0.0652223	0.104129	-0.626359	0.531079	1
6166	MSTRG.16806	3143.66	0.0875082	0.0998168	0.876688	0.380656	1
6167	MSTRG.16807	806.395	-0.0592155	0.123359	-0.480025	0.63121	1
6168	MSTRG.16808	189.747	-0.234487	0.222681	-1.05302	0.292333	1
6169	MSTRG.16809	17.1284	0.510075	0.777336	0.656183	0.511706	1
6170	MSTRG.1681	534.024	0.0278276	0.155337	0.179143	0.857825	1
6171	MSTRG.16810	4120.79	-0.136901	0.0822044	-1.66537	0.0958385	1
6172	MSTRG.16811	220.158	-0.0858567	0.223915	-0.383434	0.701398	1
6173	MSTRG.16812	240.45	-0.121733	0.204932	-0.594015	0.552502	1
6174	MSTRG.16813	1067.69	-0.0115041	0.116526	-0.098725	0.921357	1
6175	MSTRG.16814	88.129	-0.041553	0.380342	-0.109252	0.913003	1
6176	MSTRG.16815	15.9337	0.507767	0.799024	0.635484	0.525113	1
6177	MSTRG.16816	39.2776	-0.00369678	0.592618	-0.00623804	0.995023	1
6178	MSTRG.16817	61.487	0.209918	0.456753	0.459588	0.645812	1
6179	MSTRG.16819	14.7054	0.305485	0.810667	0.376832	0.706299	1
6180	MSTRG.16820	72.9142	-0.0479021	0.405242	-0.118206	0.905904	1
6181	MSTRG.16821	124.615	0.368751	0.315013	1.17059	0.241763	1
6182	MSTRG.16822	130.886	0.0909196	0.282739	0.321567	0.747781	1
6183	MSTRG.16823	1176.43	-0.059866	0.155214	-0.385699	0.69972	1
6184	MSTRG.16824	10.0636	-6.24156	4.21082	-1.48227	0.138269	1
6185	MSTRG.16825	2274.1	-0.14726	0.0955034	-1.54194	0.123089	1
6186	MSTRG.16826	61.3167	0.334133	0.435204	0.767762	0.442629	1
6187	MSTRG.16827	669.83	-0.136683	0.138238	-0.988753	0.322784	1
6188	MSTRG.1683	147.122	-0.028245	0.262822	-0.107468	0.914417	1
6189	MSTRG.16830	3001.18	-0.00610263	0.117994	-0.0517199	0.958752	1
6190	MSTRG.16831	35.2049	-0.867423	0.555611	-1.56121	0.118475	1
6191	MSTRG.16832	54.077	-0.4337	0.517554	-0.83798	0.402042	1
6192	MSTRG.16833	13.2577	-0.231204	0.813774	-0.284113	0.776324	1
6193	MSTRG.16836	580.029	-0.0287975	0.140643	-0.204755	0.837763	1
6194	MSTRG.16837	862.67	0.12091	0.121819	0.992533	0.320938	1
6195	MSTRG.16838	3320.83	-0.0173322	0.0866744	-0.199969	0.841505	1
6196	MSTRG.16839	436.96	0.0180994	0.159875	0.11321	0.909864	1
6197	MSTRG.1684	34.6381	0.0225189	0.530656	0.0424359	0.966151	1
6198	MSTRG.16840	3484.29	-0.0748982	0.132774	-0.564105	0.572683	1
6199	MSTRG.16841	4001.52	-0.0672423	0.0874068	-0.769303	0.441713	1
6200	MSTRG.16842	258.443	0.424974	0.551	0.771279	0.440542	1
6201	MSTRG.16843	1414.55	-0.0981892	0.126979	-0.773273	0.439361	1
6202	MSTRG.16844	103.367	-0.163127	0.316568	-0.5153	0.606344	1
6203	MSTRG.16846	39.0485	0.0217041	0.516963	0.0419838	0.966512	1
6204	MSTRG.16849	175.508	0.596026	0.266071	2.2401	0.0250842	1
6205	MSTRG.16850	523.725	-0.0431487	0.14512	-0.297332	0.766213	1
6206	MSTRG.16851	785.826	-0.129203	0.131161	-0.98507	0.32459	1
6207	MSTRG.16853	674.462	0.00651585	0.486666	0.0133887	0.989318	1
6208	MSTRG.16854	1444.98	-0.171196	0.100428	-1.70468	0.0882549	1
6209	MSTRG.16855	260.477	-0.102132	0.215986	-0.472864	0.63631	1
6210	MSTRG.16857	667.234	0.145108	0.139715	1.0386	0.298992	1
6211	MSTRG.16858	336.587	-0.0849855	0.182309	-0.466162	0.641099	1
6212	MSTRG.16859	27.5489	0.0824315	0.571923	0.14413	0.885398	1
6213	MSTRG.16860	967.467	0.0672357	0.11516	0.583846	0.559324	1
6214	MSTRG.16861	9.41738	-0.316471	0.991995	-0.319024	0.749708	1
6215	MSTRG.16862	2791.44	-0.0419284	0.0980168	-0.427767	0.668821	1
6216	MSTRG.16865	122.217	0.0697657	0.28667	0.243366	0.807722	1
6217	MSTRG.16866	632.18	0.0168565	0.136962	0.123074	0.902048	1
6218	MSTRG.16867	5942.8	-0.0992895	0.0721978	-1.37524	0.169056	1
6219	MSTRG.16868	211.374	-0.153312	0.230119	-0.666228	0.505266	1
6220	MSTRG.1687	50.0589	-0.165655	0.470433	-0.352133	0.724739	1
6221	MSTRG.16870	4624.96	-0.0295978	0.0751463	-0.393869	0.693677	1
6222	MSTRG.16872	601.734	0.260878	0.169534	1.5388	0.123854	1
6223	MSTRG.16873	1104.6	0.0344191	0.117652	0.29255	0.769866	1
6224	MSTRG.16874	18.0737	0.374967	0.737685	0.508302	0.611242	1
6225	MSTRG.16875	420.386	-0.034413	0.176309	-0.195186	0.845248	1
6226	MSTRG.16876	25.8691	0.272846	0.643645	0.423907	0.671634	1
6227	MSTRG.16877	180.602	0.0888757	0.262104	0.339086	0.734545	1
6228	MSTRG.16878	146.652	0.709754	0.314399	2.25749	0.0239773	1
6229	MSTRG.16879	111.538	0.526831	0.344019	1.5314	0.125671	1
6230	MSTRG.1688	28.46	-0.253867	0.568447	-0.446598	0.655165	1
6231	MSTRG.16880	2055.87	-0.0631948	0.0935525	-0.6755	0.499358	1
6232	MSTRG.16881	2052.21	0.163405	0.108627	1.50428	0.132509	1
6233	MSTRG.16882	14.4313	-0.373553	0.858277	-0.435235	0.663392	1
6234	MSTRG.16883	59.262	-0.407255	0.449617	-0.905782	0.365051	1
6235	MSTRG.16884	301.042	0.201004	0.181436	1.10785	0.267926	1
6236	MSTRG.16885	39.3635	-0.940334	0.564445	-1.66594	0.0957244	1
6237	MSTRG.16887	256.353	-0.0396258	0.23182	-0.170933	0.864276	1
6238	MSTRG.16888	858.893	-0.0190456	0.154251	-0.123472	0.901733	1
6239	MSTRG.16889	481.769	-0.050157	0.153364	-0.327046	0.743633	1
6240	MSTRG.16890	272.277	-0.12327	0.203644	-0.605321	0.544966	1
6241	MSTRG.16891	78.0785	-0.0821234	0.35624	-0.230528	0.817682	1
6242	MSTRG.16892	857.793	0.00595615	0.119031	0.0500388	0.960091	1
6243	MSTRG.16893	48.6803	0.263782	0.439923	0.599609	0.548767	1
6244	MSTRG.16894	2348.98	-0.0134824	0.0969179	-0.139111	0.889362	1
6245	MSTRG.16895	1127.18	-0.047252	0.112584	-0.419703	0.674702	1
6246	MSTRG.16896	5217.1	-0.093376	0.0781065	-1.1955	0.231893	1
6247	MSTRG.16897	64	0.477321	0.404915	1.17882	0.238471	1
6248	MSTRG.169	260.431	0.322906	0.234631	1.37623	0.168751	1
6249	MSTRG.1690	489.026	-0.181563	0.148708	-1.22094	0.222109	1
6250	MSTRG.16901	219.508	-0.0394565	0.220284	-0.179116	0.857846	1
6251	MSTRG.16902	31642.5	0.0600796	0.0748829	0.802314	0.422371	1
6252	MSTRG.16903	36.7267	0.00864487	0.609449	0.0141847	0.988683	1
6253	MSTRG.16904	292.021	0.0935103	0.21372	0.437536	0.661722	1
6254	MSTRG.16905	117.397	0.061776	0.317145	0.194788	0.845559	1
6255	MSTRG.16906	35482.2	0.06788	0.0790942	0.858217	0.390773	1
6256	MSTRG.16908	734.435	0.0217939	0.130904	0.166488	0.867773	1
6257	MSTRG.16909	21865.2	-0.0252959	0.0756352	-0.334446	0.738043	1
6258	MSTRG.1691	79.8074	0.241368	0.365712	0.659996	0.509256	1
6259	MSTRG.16910	47.8542	-0.397413	0.451336	-0.880526	0.378575	1
6260	MSTRG.16911	2449.45	-0.0710253	0.0858666	-0.827159	0.408147	1
6261	MSTRG.16912	25.7516	-0.28124	0.596223	-0.471703	0.637139	1
6262	MSTRG.16913	727.17	0.260488	0.145473	1.79063	0.0733526	1
6263	MSTRG.16914	614.81	-0.0107809	0.163014	-0.0661347	0.947271	1
6264	MSTRG.16915	1420.54	-0.0720724	0.100195	-0.71932	0.471944	1
6265	MSTRG.16916	1603.38	-0.172722	0.103637	-1.66661	0.0955918	1
6266	MSTRG.16917	785.011	-0.316324	0.134629	-2.3496	0.0187936	1
6267	MSTRG.16918	277.809	-0.184473	0.267085	-0.690689	0.489761	1
6268	MSTRG.16919	32.143	0.507118	0.539912	0.93926	0.347597	1
6269	MSTRG.1692	24935.8	-0.143981	0.187689	-0.767127	0.443006	1
6270	MSTRG.16921	494.724	0.264369	0.161385	1.63813	0.101395	1
6271	MSTRG.16922	3693.64	0.039856	0.0865719	0.46038	0.645244	1
6272	MSTRG.16924	39.004	0.472358	0.50925	0.927557	0.353637	1
6273	MSTRG.16925	8.93261	-0.521271	1.20049	-0.434214	0.664133	1
6274	MSTRG.16926	1680.39	0.0465481	0.0974633	0.477596	0.632938	1
6275	MSTRG.16927	89.1701	-0.00686068	0.357511	-0.0191901	0.984689	1
6276	MSTRG.16929	593.276	0.035201	0.142677	0.246717	0.805127	1
6277	MSTRG.16930	4844.43	0.00655418	0.0832727	0.0787074	0.937265	1
6278	MSTRG.16931	1934.93	0.0901851	0.100626	0.896238	0.370126	1
6279	MSTRG.16932	610.043	0.027202	0.138277	0.196721	0.844046	1
6280	MSTRG.16933	2082.51	0.132506	0.0954385	1.38839	0.165019	1
6281	MSTRG.16934	3068.61	-0.0174896	0.0912877	-0.191588	0.848065	1
6282	MSTRG.16935	2054.81	-0.0681352	0.0979992	-0.695263	0.486891	1
6283	MSTRG.16936	1056.37	0.0717547	0.11401	0.629374	0.529104	1
6284	MSTRG.16937	34.3631	-0.113956	0.536281	-0.212494	0.831722	1
6285	MSTRG.16938	93.7385	0.238614	0.34773	0.686203	0.492585	1
6286	MSTRG.16939	220.649	-0.102982	0.233228	-0.441551	0.658814	1
6287	MSTRG.1694	578.233	-0.0975648	0.165843	-0.588297	0.556333	1
6288	MSTRG.16940	17.9309	0.984613	0.98455	1.00006	0.31728	1
6289	MSTRG.16941	908.51	-0.126539	0.129148	-0.979802	0.327184	1
6290	MSTRG.16943	769.217	-0.120704	0.125663	-0.960535	0.336786	1
6291	MSTRG.16944	335.762	-0.0301295	0.174368	-0.172792	0.862815	1
6292	MSTRG.16946	231.702	-0.0390544	0.212411	-0.183862	0.854122	1
6293	MSTRG.16947	2369.91	0.0894214	0.0993842	0.899754	0.368251	1
6294	MSTRG.16948	612.268	-0.0700268	0.134153	-0.521991	0.601677	1
6295	MSTRG.1695	843.24	-0.041062	0.145098	-0.282995	0.777181	1
6296	MSTRG.16950	2409.2	0.165517	0.0921808	1.79557	0.0725634	1
6297	MSTRG.16951	21.4846	0.60125	0.653839	0.919569	0.357798	1
6298	MSTRG.16952	72.3703	-0.185616	0.359688	-0.516048	0.605821	1
6299	MSTRG.16953	220.934	0.0707908	0.227395	0.311312	0.755564	1
6300	MSTRG.16954	318.443	-0.0616636	0.182853	-0.337231	0.735943	1
6301	MSTRG.16955	7.97813	0.20479	1.06329	0.1926	0.847272	1
6302	MSTRG.16957	707.718	0.112816	0.132554	0.851096	0.394716	1
6303	MSTRG.16958	339.898	-0.0472419	0.192607	-0.245276	0.806243	1
6304	MSTRG.16959	273.96	0.0396035	0.201841	0.196211	0.844445	1
6305	MSTRG.1696	1050.35	-0.120879	0.153571	-0.787116	0.431214	1
6306	MSTRG.16960	863.766	0.0153387	0.128768	0.119119	0.905181	1
6307	MSTRG.16961	63.3829	0.16102	0.387271	0.415781	0.67757	1
6308	MSTRG.16962	1538.56	-0.0896977	0.107413	-0.835073	0.403677	1
6309	MSTRG.16963	2320.94	-0.0080004	0.0928905	-0.0861272	0.931365	1
6310	MSTRG.16965	756.542	-0.0258583	0.134563	-0.192165	0.847613	1
6311	MSTRG.16966	324.818	-0.128395	0.181983	-0.705534	0.480478	1
6312	MSTRG.16967	4428.7	-0.0611281	0.083262	-0.734165	0.462848	1
6313	MSTRG.16968	34.9949	0.0532183	0.527306	0.100925	0.91961	1
6314	MSTRG.16969	127.682	-0.108272	0.270447	-0.400343	0.688904	1
6315	MSTRG.1697	14.4235	0.213416	0.800951	0.266453	0.78989	1
6316	MSTRG.16971	1065.09	0.107592	0.127545	0.843562	0.398914	1
6317	MSTRG.16972	504.734	0.072598	0.151472	0.479284	0.631737	1
6318	MSTRG.16973	1821.87	-0.0627735	0.0975414	-0.643557	0.519863	1
6319	MSTRG.16974	285.061	-0.015385	0.22894	-0.0672012	0.946422	1
6320	MSTRG.16975	93.387	0.0167741	0.331231	0.0506418	0.959611	1
6321	MSTRG.16976	4708.75	0.12279	0.0846477	1.4506	0.14689	1
6322	MSTRG.16977	6317.1	-0.0837572	0.0882669	-0.948908	0.342667	1
6323	MSTRG.16978	4030.41	-0.0357329	0.104146	-0.343105	0.73152	1
6324	MSTRG.16979	32343.7	-0.0150689	0.0662181	-0.227565	0.819985	1
6325	MSTRG.1698	105.786	-0.0881339	0.305346	-0.288637	0.77286	1
6326	MSTRG.16980	373.989	0.00560546	0.175548	0.0319312	0.974527	1
6327	MSTRG.16981	30.9147	1.03528	0.571649	1.81104	0.0701342	1
6328	MSTRG.16982	856.088	-0.22388	0.127913	-1.75025	0.0800756	1
6329	MSTRG.16983	39.7186	-0.035613	0.506189	-0.0703552	0.943911	1
6330	MSTRG.16984	1340.98	-0.0710921	0.109534	-0.649041	0.516312	1
6331	MSTRG.16985	1523.04	0.0216165	0.101212	0.213577	0.830877	1
6332	MSTRG.16986	493.012	-0.0503035	0.183424	-0.274247	0.783895	1
6333	MSTRG.16987	164.554	0.163784	0.265118	0.617776	0.536723	1
6334	MSTRG.16988	10.5555	-0.152948	0.936567	-0.163307	0.870277	1
6335	MSTRG.1699	92.8269	0.214976	0.33308	0.645418	0.518656	1
6336	MSTRG.16990	4430.72	-0.202759	0.086397	-2.34682	0.0189343	1
6337	MSTRG.16992	51.5231	-0.235115	0.43455	-0.541055	0.58847	1
6338	MSTRG.16994	10.7255	-0.286363	0.956773	-0.299301	0.76471	1
6339	MSTRG.16995	953.718	0.011482	0.112992	0.101618	0.91906	1
6340	MSTRG.16996	1083.55	-0.122579	0.114902	-1.06681	0.286058	1
6341	MSTRG.16997	33.6521	0.310225	0.537252	0.577429	0.56365	1
6342	MSTRG.16998	12.7738	0.372938	0.878508	0.424513	0.671192	1
6343	MSTRG.16999	414.63	-0.0233865	0.464706	-0.0503254	0.959863	1
6344	MSTRG.17	946.143	0.183653	0.122015	1.50517	0.132279	1
6345	MSTRG.170	1981.6	-0.0539709	0.0969303	-0.556801	0.577663	1
6346	MSTRG.1700	86.1282	0.386602	0.37811	1.02246	0.306564	1
6347	MSTRG.17000	26.0204	-0.271798	0.589169	-0.461324	0.644566	1
6348	MSTRG.17002	16535.7	-0.0690732	0.210956	-0.327429	0.743344	1
6349	MSTRG.17003	340.663	0.0651441	0.174699	0.372894	0.709227	1
6350	MSTRG.17005	72.9691	0.210316	0.418499	0.502549	0.615281	1
6351	MSTRG.17006	23.0999	0.551063	2.84744	0.193529	0.846544	1
6352	MSTRG.17008	9423.07	0.101406	0.0676674	1.49859	0.13398	1
6353	MSTRG.1701	117.177	0.216542	0.288245	0.751241	0.452507	1
6354	MSTRG.17010	1585.68	-0.0740032	0.0982591	-0.753143	0.451364	1
6355	MSTRG.17011	7.98722	0.406326	3.41842	0.118864	0.905383	1
6356	MSTRG.17014	17.1147	0.463883	0.751439	0.617326	0.537019	1
6357	MSTRG.17019	1207.92	-0.00497223	0.111758	-0.0444909	0.964513	1
6358	MSTRG.1702	224.37	-0.31872	0.214934	-1.48287	0.138108	1
6359	MSTRG.17020	89732.2	0.0338745	0.269939	0.125489	0.900136	1
6360	MSTRG.17021	9.73854	-0.154984	0.984535	-0.157418	0.874915	1
6361	MSTRG.17022	1391.08	-0.058436	0.105105	-0.55598	0.578224	1
6362	MSTRG.17023	4811.63	0.0127873	0.0871182	0.146781	0.883305	1
6363	MSTRG.17024	371.077	0.13819	0.169693	0.814351	0.415444	1
6364	MSTRG.17025	16.2395	-0.648545	0.732213	-0.885733	0.375762	1
6365	MSTRG.17027	538.501	-0.121797	0.149206	-0.816301	0.414328	1
6366	MSTRG.17028	268.991	0.0428669	0.190259	0.225308	0.82174	1
6367	MSTRG.17030	757.772	0.100457	0.131466	0.764131	0.444789	1
6368	MSTRG.17031	555.764	0.166139	0.155939	1.06541	0.286689	1
6369	MSTRG.17032	152.976	0.236026	0.316327	0.746147	0.455579	1
6370	MSTRG.17033	6223.71	0.0391653	0.0863476	0.453577	0.650134	1
6371	MSTRG.17034	373.301	-0.0100901	0.171045	-0.058991	0.952959	1
6372	MSTRG.17035	867.209	-0.0912884	0.122306	-0.746392	0.455431	1
6373	MSTRG.17036	2146.35	-0.0699878	0.0889324	-0.786977	0.431295	1
6374	MSTRG.17038	300.979	-0.0868654	0.185708	-0.467753	0.639961	1
6375	MSTRG.17039	108.488	-0.188148	0.298346	-0.630637	0.528278	1
6376	MSTRG.1704	28.1013	0.675646	0.665589	1.01511	0.310054	1
6377	MSTRG.17040	2659.24	-0.0150055	0.0864387	-0.173597	0.862182	1
6378	MSTRG.17041	2323.12	-0.188552	0.0885751	-2.12873	0.0332767	1
6379	MSTRG.17044	140.893	-0.0765216	0.259436	-0.294954	0.768029	1
6380	MSTRG.17045	802.867	0.0570228	0.123691	0.46101	0.644791	1
6381	MSTRG.17047	195.209	0.497904	0.318699	1.5623	0.118217	1
6382	MSTRG.17048	4107.51	-0.0276617	0.121287	-0.228068	0.819593	1
6383	MSTRG.17049	33.1692	-0.157274	0.511525	-0.307461	0.758492	1
6384	MSTRG.1705	17.5943	0.1992	0.7485	0.266132	0.790138	1
6385	MSTRG.17050	15.9182	-0.967377	0.785361	-1.23176	0.218038	1
6386	MSTRG.17051	842.406	0.0238808	0.12627	0.189124	0.849995	1
6387	MSTRG.17052	164.085	0.357197	0.262162	1.36251	0.173038	1
6388	MSTRG.17053	505.866	-0.275946	0.160686	-1.7173	0.0859248	1
6389	MSTRG.17054	57.445	-0.996291	1.92621	-0.517229	0.604996	1
6390	MSTRG.17055	276.812	0.887764	0.556022	1.59664	0.110347	1
6391	MSTRG.17056	18.4504	0.36836	0.728045	0.505958	0.612886	1
6392	MSTRG.17057	84.8879	0.217791	0.331766	0.656459	0.511529	1
6393	MSTRG.17059	132.936	-0.487756	0.319315	-1.52751	0.126634	1
6394	MSTRG.1706	234.71	-0.0980941	0.205359	-0.477672	0.632884	1
6395	MSTRG.17061	1025.56	-0.110376	0.11386	-0.969401	0.332345	1
6396	MSTRG.17063	1863.33	-0.232386	0.100072	-2.3222	0.0202224	1
6397	MSTRG.17065	8.83927	1.09784	1.07137	1.02471	0.305502	1
6398	MSTRG.17066	105.573	-0.0967853	0.308059	-0.314177	0.753386	1
6399	MSTRG.17067	483.289	-0.142558	0.15773	-0.903814	0.366094	1
6400	MSTRG.17068	79.3233	-0.18112	0.354729	-0.510587	0.60964	1
6401	MSTRG.17069	4613.09	-0.0824497	0.0788424	-1.04575	0.295675	1
6402	MSTRG.1707	376.748	0.0556493	0.173297	0.321121	0.748119	1
6403	MSTRG.17070	810.975	-0.0292115	0.123414	-0.236694	0.812894	1
6404	MSTRG.17071	2813.75	-0.0290241	0.0890298	-0.326004	0.744421	1
6405	MSTRG.17072	17.5977	-0.470636	0.722024	-0.65183	0.514511	1
6406	MSTRG.17073	917.101	-0.0581884	0.126049	-0.461634	0.644344	1
6407	MSTRG.17074	7.60772	-0.138697	1.11319	-0.124594	0.900845	1
6408	MSTRG.17075	7.38073	0.849813	1.12181	0.757536	0.448729	1
6409	MSTRG.17076	385.216	-0.0531629	0.167296	-0.317777	0.750654	1
6410	MSTRG.17077	90.366	0.0216649	0.327208	0.0662115	0.947209	1
6411	MSTRG.17078	9.20363	-2.38356	1.15661	-2.06082	0.0393202	1
6412	MSTRG.17079	556.926	0.178083	0.193815	0.918829	0.358185	1
6413	MSTRG.1708	1583.71	0.0319691	0.0993415	0.32181	0.747597	1
6414	MSTRG.17082	19.2785	-0.230671	0.673396	-0.342549	0.731938	1
6415	MSTRG.17083	1009.05	-0.018843	0.119179	-0.158106	0.874373	1
6416	MSTRG.17084	805.753	-0.14307	0.132148	-1.08265	0.278965	1
6417	MSTRG.17085	209.398	-0.0102333	0.227012	-0.045078	0.964045	1
6418	MSTRG.17087	89.7023	0.0166976	0.35776	0.0466728	0.962774	1
6419	MSTRG.17088	2794.9	0.00753708	0.0858397	0.0878041	0.930032	1
6420	MSTRG.17089	285.528	-0.0598437	0.188588	-0.317326	0.750996	1
6421	MSTRG.1709	44.9868	-0.0358437	0.46495	-0.0770915	0.938551	1
6422	MSTRG.17092	166.518	-0.04022	0.27006	-0.14893	0.881609	1
6423	MSTRG.17093	2284.62	0.0440977	0.0938408	0.469921	0.638412	1
6424	MSTRG.17094	17.8713	-0.602039	0.775143	-0.776681	0.437347	1
6425	MSTRG.17095	1005.93	0.0384163	0.121293	0.316724	0.751453	1
6426	MSTRG.17098	76.2237	0.225155	0.433327	0.519597	0.603344	1
6427	MSTRG.17099	758.572	0.217668	0.133062	1.63584	0.101873	1
6428	MSTRG.171	33.865	0.0441816	0.642879	0.0687246	0.945209	1
6429	MSTRG.1710	774.043	-0.0394122	0.12594	-0.312944	0.754323	1
6430	MSTRG.17100	18.4362	0.362724	0.734786	0.493645	0.621557	1
6431	MSTRG.17101	208.103	-0.124955	0.220132	-0.567636	0.570282	1
6432	MSTRG.17103	8.1344	-1.20072	1.06214	-1.13047	0.258278	1
6433	MSTRG.17104	425.635	0.11673	0.159273	0.73289	0.463626	1
6434	MSTRG.17105	2644.36	0.0357047	0.0975782	0.365909	0.714433	1
6435	MSTRG.17106	284.878	0.0690085	0.195687	0.352647	0.724353	1
6436	MSTRG.17107	297.752	0.0638136	0.193993	0.328948	0.742195	1
6437	MSTRG.17108	579.854	0.0052253	0.154109	0.0339066	0.972952	1
6438	MSTRG.1711	7.12391	0.400061	1.32232	0.302545	0.762237	1
6439	MSTRG.17110	150.105	-0.215838	0.256848	-0.840332	0.400723	1
6440	MSTRG.17112	4064.91	-0.185248	0.105346	-1.75847	0.0786674	1
6441	MSTRG.17113	332.262	-0.0275069	0.2091	-0.131549	0.895341	1
6442	MSTRG.17114	34.1777	0.394091	0.561486	0.701871	0.48276	1
6443	MSTRG.17115	321.546	0.530432	0.233885	2.26792	0.0233341	1
6444	MSTRG.17116	1055.93	-0.0362135	0.132604	-0.273095	0.78478	1
6445	MSTRG.17117	213.534	0.264615	0.222025	1.19182	0.23333	1
6446	MSTRG.17118	205.458	-0.117889	0.2217	-0.531748	0.594901	1
6447	MSTRG.17119	1640.04	0.0268477	0.123261	0.217813	0.827575	1
6448	MSTRG.1712	1087.42	-0.0238963	0.111915	-0.213521	0.83092	1
6449	MSTRG.17120	19.7506	0.619861	0.705558	0.87854	0.379651	1
6450	MSTRG.17121	368.364	0.182877	0.179892	1.0166	0.309346	1
6451	MSTRG.17122	16.078	0.712463	0.737511	0.966037	0.334026	1
6452	MSTRG.17123	79.1744	0.601081	0.354679	1.69472	0.090129	1
6453	MSTRG.17124	13.1207	0.385446	0.825742	0.466788	0.640652	1
6454	MSTRG.17126	1351.77	0.00145679	0.100916	0.0144356	0.988482	1
6455	MSTRG.17129	2431.01	0.0423522	0.088446	0.478848	0.632047	1
6456	MSTRG.1713	10.6731	0.798521	0.949772	0.840751	0.400488	1
6457	MSTRG.17130	51.1145	0.273975	0.447166	0.612693	0.54008	1
6458	MSTRG.17131	554.226	0.112752	0.144111	0.782398	0.433981	1
6459	MSTRG.17132	551.754	-0.358191	0.164138	-2.18225	0.029091	1
6460	MSTRG.17133	366.051	-0.0182299	0.173147	-0.105285	0.916149	1
6461	MSTRG.17134	995.915	-0.018554	0.111784	-0.165981	0.868172	1
6462	MSTRG.17135	273.625	-0.00538052	0.201348	-0.0267225	0.978681	1
6463	MSTRG.17137	1835.77	-0.0581811	0.102457	-0.56786	0.57013	1
6464	MSTRG.1714	2698.95	-0.00787478	0.0839968	-0.0937509	0.925307	1
6465	MSTRG.17140	22.4077	0.0581946	0.673781	0.0863701	0.931172	1
6466	MSTRG.17141	91.7594	-0.04616	0.329635	-0.140034	0.888633	1
6467	MSTRG.17144	25.207	-1.10273	0.654535	-1.68475	0.0920365	1
6468	MSTRG.17146	2010.82	-0.179655	0.115234	-1.55904	0.118986	1
6469	MSTRG.17147	1996.4	-0.110767	0.12347	-0.89712	0.369655	1
6470	MSTRG.17148	511.735	-0.14828	0.147045	-1.0084	0.313264	1
6471	MSTRG.17149	368.96	0.00970082	0.1788	0.0542552	0.956732	1
6472	MSTRG.17150	241.899	0.0509421	0.207117	0.245958	0.805715	1
6473	MSTRG.17151	7.95327	-0.866577	1.23749	-0.700272	0.483758	1
6474	MSTRG.17153	251.339	-0.122819	0.198725	-0.618034	0.536553	1
6475	MSTRG.17154	330.87	0.126089	0.185667	0.679114	0.497066	1
6476	MSTRG.17155	782.288	-0.13543	0.13098	-1.03397	0.301148	1
6477	MSTRG.17156	1241.3	-0.181316	0.10855	-1.67035	0.0948502	1
6478	MSTRG.17157	677.28	0.112631	0.139917	0.804986	0.420828	1
6479	MSTRG.17158	246.858	0.0651438	0.204596	0.318402	0.75018	1
6480	MSTRG.17159	83.9132	-0.0637859	0.337762	-0.188849	0.850212	1
6481	MSTRG.1716	1655.18	-0.108043	0.103824	-1.04063	0.298047	1
6482	MSTRG.17160	243.82	-0.171939	0.213022	-0.807141	0.419585	1
6483	MSTRG.17162	13.3953	-0.402933	0.825972	-0.487829	0.625671	1
6484	MSTRG.17164	198.719	0.185602	0.226815	0.818296	0.413188	1
6485	MSTRG.17165	112.785	0.101003	0.290944	0.347156	0.728474	1
6486	MSTRG.17166	39.2121	-0.2042	0.486521	-0.419714	0.674694	1
6487	MSTRG.17167	237.408	-0.181594	0.205447	-0.883894	0.376754	1
6488	MSTRG.17169	7084.46	0.0220705	0.0846376	0.260765	0.794274	1
6489	MSTRG.1717	1375.18	0.014734	0.103085	0.14293	0.886346	1
6490	MSTRG.17170	19091.6	0.00765417	0.0648794	0.117975	0.906087	1
6491	MSTRG.17171	43.5501	0.422729	0.502887	0.840605	0.400569	1
6492	MSTRG.17172	94.3585	0.358526	0.326122	1.09936	0.271611	1
6493	MSTRG.17173	10.6505	-0.818342	0.923438	-0.886191	0.375515	1
6494	MSTRG.17174	847.907	0.0726054	0.121995	0.595153	0.551741	1
6495	MSTRG.17175	716.982	-0.0869169	0.128188	-0.678042	0.497745	1
6496	MSTRG.17176	8.46944	-1.6851	1.20977	-1.39291	0.163647	1
6497	MSTRG.17177	681.775	0.032903	0.138984	0.236739	0.812859	1
6498	MSTRG.17179	1145.13	0.0565525	0.112279	0.503676	0.614489	1
6499	MSTRG.1718	2038.16	0.0500184	0.118571	0.421844	0.673139	1
6500	MSTRG.17181	587.009	-0.166501	0.141687	-1.17513	0.239942	1
6501	MSTRG.17182	12667.7	0.0100209	0.0660136	0.151801	0.879344	1
6502	MSTRG.17183	965.492	0.146959	0.126401	1.16264	0.244975	1
6503	MSTRG.17184	3084.72	-0.0573855	0.084833	-0.676453	0.498753	1
6504	MSTRG.17187	14.529	-0.419929	0.768849	-0.546178	0.584943	1
6505	MSTRG.17189	3153.37	-0.0745624	0.0905337	-0.823588	0.410174	1
6506	MSTRG.1719	1480.31	0.00276002	0.0972981	0.0283667	0.97737	1
6507	MSTRG.17190	780.908	0.0073969	0.125154	0.0591022	0.952871	1
6508	MSTRG.17191	499.479	0.0863918	0.149381	0.57833	0.563041	1
6509	MSTRG.17192	1748.19	-0.0156533	0.101845	-0.153697	0.877849	1
6510	MSTRG.17193	48.907	0.217365	0.469065	0.4634	0.643077	1
6511	MSTRG.17194	574.956	-0.0832149	0.14751	-0.564129	0.572666	1
6512	MSTRG.17195	14.6181	1.0529	0.767632	1.37162	0.17018	1
6513	MSTRG.17196	14.5454	0.209707	0.813616	0.257747	0.796602	1
6514	MSTRG.17197	15.9202	-0.207465	0.747471	-0.277556	0.781353	1
6515	MSTRG.172	83.3503	0.423489	0.495824	0.854111	0.393044	1
6516	MSTRG.1720	70.6898	0.287401	0.506418	0.567517	0.570363	1
6517	MSTRG.17200	1929.42	-0.0783208	0.0971181	-0.80645	0.419984	1
6518	MSTRG.17201	21.5612	1.11815	0.748201	1.49445	0.135057	1
6519	MSTRG.17202	28.0983	-0.288746	0.574501	-0.502603	0.615244	1
6520	MSTRG.17205	1919.41	-0.121736	0.101142	-1.20362	0.228737	1
6521	MSTRG.17206	728.717	-0.0534124	0.141476	-0.377538	0.705774	1
6522	MSTRG.17207	366.992	-0.108792	0.174564	-0.62322	0.53314	1
6523	MSTRG.17208	828.686	0.0594377	0.126615	0.469437	0.638757	1
6524	MSTRG.17209	502.056	-0.0370116	0.146279	-0.25302	0.800252	1
6525	MSTRG.1721	87.2259	0.100007	0.383149	0.261012	0.794083	1
6526	MSTRG.17211	20.5979	0.187085	0.692165	0.27029	0.786937	1
6527	MSTRG.17212	125.531	-0.447695	0.2821	-1.58701	0.11251	1
6528	MSTRG.17215	134.886	-0.0493214	0.317527	-0.15533	0.876561	1
6529	MSTRG.17216	280.66	0.065303	0.2023	0.322803	0.746844	1
6530	MSTRG.17218	5441.3	-0.0676179	0.0830449	-0.814233	0.415511	1
6531	MSTRG.17219	1922.28	-0.118975	0.1226	-0.970432	0.331831	1
6532	MSTRG.1722	534.874	0.0492025	0.14676	0.335258	0.73743	1
6533	MSTRG.17220	3472.35	-0.0389496	0.0851192	-0.45759	0.647247	1
6534	MSTRG.17221	2621.74	-0.0896126	0.0894047	-1.00233	0.316186	1
6535	MSTRG.17222	140.885	-0.102004	0.271291	-0.375996	0.70692	1
6536	MSTRG.17223	135.159	0.0767606	0.269648	0.284669	0.775898	1
6537	MSTRG.17224	876.59	-0.053875	0.120402	-0.44746	0.654543	1
6538	MSTRG.17225	1320.82	-0.0295743	0.108264	-0.273167	0.784725	1
6539	MSTRG.17226	917.215	-0.037794	0.117934	-0.320466	0.748615	1
6540	MSTRG.17227	258.543	0.0964583	0.20581	0.468677	0.6393	1
6541	MSTRG.17228	11.2007	-0.417502	0.888991	-0.469636	0.638615	1
6542	MSTRG.17229	2843.09	0.00529908	0.0809895	0.0654293	0.947832	1
6543	MSTRG.1723	17.3861	0.195154	0.875893	0.222806	0.823687	1
6544	MSTRG.17230	1884.58	-0.148428	0.0971435	-1.52792	0.126532	1
6545	MSTRG.17231	54.4969	0.164505	0.44701	0.368012	0.712864	1
6546	MSTRG.17233	17.6907	0.544524	0.770654	0.706574	0.479831	1
6547	MSTRG.17234	67.4684	-0.0675323	0.379262	-0.178062	0.858674	1
6548	MSTRG.17235	20.9472	-0.591852	0.748682	-0.790525	0.429221	1
6549	MSTRG.17236	8.34166	-0.256802	1.04424	-0.245923	0.805742	1
6550	MSTRG.17237	1791.49	-0.0433257	0.0936017	-0.462873	0.643456	1
6551	MSTRG.17238	1590.54	-0.0912599	0.147025	-0.620708	0.534792	1
6552	MSTRG.17239	876.038	0.0218198	0.120719	0.180749	0.856564	1
6553	MSTRG.17240	181.002	0.31124	0.235144	1.32361	0.185631	1
6554	MSTRG.17241	240.222	-0.0172831	0.205273	-0.0841955	0.932901	1
6555	MSTRG.17242	1114.48	0.0168956	0.158011	0.106927	0.914847	1
6556	MSTRG.17243	182.622	0.0313867	0.243364	0.12897	0.897382	1
6557	MSTRG.17244	15.5186	-0.0160583	0.742297	-0.0216333	0.98274	1
6558	MSTRG.17246	557.898	0.0562095	0.149161	0.376838	0.706294	1
6559	MSTRG.17247	737.124	0.021755	0.128531	0.169259	0.865593	1
6560	MSTRG.17248	773.309	-0.000517198	0.17591	-0.00294013	0.997654	1
6561	MSTRG.17249	1189.59	0.127915	0.125171	1.02192	0.306819	1
6562	MSTRG.1725	55.809	-0.058466	0.409897	-0.142636	0.886578	1
6563	MSTRG.17250	525.123	0.174147	0.145807	1.19436	0.232336	1
6564	MSTRG.17251	17.8895	-0.616037	0.755779	-0.815102	0.415014	1
6565	MSTRG.17252	3642.09	-0.0607807	0.084485	-0.719426	0.471879	1
6566	MSTRG.17253	2500.39	0.00102821	0.0871782	0.0117943	0.99059	1
6567	MSTRG.17255	7.65122	-0.314165	1.08588	-0.289319	0.772337	1
6568	MSTRG.17256	1549.96	-0.0253714	0.112822	-0.224881	0.822072	1
6569	MSTRG.17257	673.029	0.0532483	0.139029	0.383002	0.701719	1
6570	MSTRG.17258	14313.1	-0.0440883	0.0674639	-0.653509	0.513428	1
6571	MSTRG.17259	221.271	-0.0141613	0.219052	-0.0646481	0.948454	1
6572	MSTRG.1726	110.282	0.362986	0.288445	1.25842	0.20824	1
6573	MSTRG.17260	9.11286	-0.387353	1.0372	-0.37346	0.708806	1
6574	MSTRG.17264	496.79	0.261542	0.16421	1.59273	0.111221	1
6575	MSTRG.17265	2507.23	-0.0507413	0.101078	-0.502001	0.615667	1
6576	MSTRG.17266	2271.91	-0.104931	0.0925029	-1.13436	0.256644	1
6577	MSTRG.17267	155.396	-0.152085	0.362222	-0.419867	0.674583	1
6578	MSTRG.17268	3842.69	0.00404846	0.0800047	0.0506028	0.959642	1
6579	MSTRG.17269	1217.27	0.0371988	0.110859	0.335549	0.737211	1
6580	MSTRG.1727	277.143	0.423037	0.255797	1.6538	0.0981677	1
6581	MSTRG.17272	385.996	-0.0851926	0.169444	-0.502779	0.61512	1
6582	MSTRG.17273	99.4668	0.126869	0.311657	0.407078	0.683951	1
6583	MSTRG.17274	137.413	-0.119647	0.264808	-0.451826	0.651394	1
6584	MSTRG.17275	13.7272	0.246703	1.02943	0.239651	0.810601	1
6585	MSTRG.17276	1271.05	0.00195714	0.104692	0.0186942	0.985085	1
6586	MSTRG.17277	961.685	0.0252438	0.141224	0.17875	0.858134	1
6587	MSTRG.17279	365.07	0.0150414	0.168301	0.0893715	0.928787	1
6588	MSTRG.1728	95.0367	0.716414	0.351642	2.03734	0.0416162	1
6589	MSTRG.17281	8.03542	-0.5075	1.15024	-0.441213	0.659059	1
6590	MSTRG.17283	3145.45	-0.0892132	0.0862307	-1.03459	0.300861	1
6591	MSTRG.17285	24.07	0.172633	0.63799	0.270588	0.786708	1
6592	MSTRG.17286	499.782	0.169479	0.162491	1.04301	0.296944	1
6593	MSTRG.17287	11.3395	-0.447209	0.925294	-0.483315	0.628872	1
6594	MSTRG.17288	2120.68	0.0586122	0.108777	0.538829	0.590005	1
6595	MSTRG.1729	458.856	-0.222407	0.154092	-1.44333	0.148926	1
6596	MSTRG.17290	2367.6	-0.0664449	0.0952514	-0.697575	0.485443	1
6597	MSTRG.17291	1635.82	0.0546125	0.0992196	0.55042	0.582031	1
6598	MSTRG.17293	14.6483	-0.244627	0.803728	-0.304366	0.760849	1
6599	MSTRG.17295	13.7965	-0.0830138	0.800785	-0.103666	0.917435	1
6600	MSTRG.17296	2160.78	-0.032452	0.0917901	-0.353546	0.723679	1
6601	MSTRG.17297	466.197	0.0347475	0.150966	0.230168	0.817961	1
6602	MSTRG.17299	39.9923	-0.131799	0.484364	-0.272108	0.785539	1
6603	MSTRG.173	50.0997	-0.487753	0.531031	-0.918502	0.358356	1
6604	MSTRG.1730	243.595	0.072442	0.221565	0.326956	0.743701	1
6605	MSTRG.17300	221.901	0.0713825	0.21685	0.329178	0.742021	1
6606	MSTRG.17301	2686.75	-0.0381763	0.0873929	-0.436835	0.662231	1
6607	MSTRG.17302	13.4885	0.542448	0.910174	0.595983	0.551187	1
6608	MSTRG.17303	14.4425	0.927239	0.802808	1.15499	0.248093	1
6609	MSTRG.17304	494.55	0.0262354	0.159631	0.164351	0.869455	1
6610	MSTRG.17306	866.104	-0.229358	0.117562	-1.95096	0.0510616	1
6611	MSTRG.17307	1925.64	-0.0623143	0.0953603	-0.653462	0.513459	1
6612	MSTRG.17309	35.7318	0.585424	0.529988	1.1046	0.269334	1
6613	MSTRG.1731	1332.16	-0.0314705	0.110945	-0.28366	0.776671	1
6614	MSTRG.17310	269.372	-0.115497	0.193876	-0.595724	0.551359	1
6615	MSTRG.17311	10.0528	0.119864	0.937427	0.127865	0.898256	1
6616	MSTRG.17316	77.1867	0.266943	0.353725	0.754661	0.450452	1
6617	MSTRG.17317	253.552	-0.377102	0.232406	-1.6226	0.104675	1
6618	MSTRG.17319	9.14544	-0.496704	1.03332	-0.480688	0.630738	1
6619	MSTRG.1732	2193.44	-0.0364426	0.112016	-0.325334	0.744928	1
6620	MSTRG.17322	26.6027	0.357324	0.609173	0.586572	0.557492	1
6621	MSTRG.17324	3623.54	-0.133336	0.106176	-1.2558	0.20919	1
6622	MSTRG.17325	4035.2	-0.16797	0.0816956	-2.05605	0.0397774	1
6623	MSTRG.17326	1411.84	-0.187889	0.111214	-1.68944	0.091135	1
6624	MSTRG.17327	43.9485	-0.128996	0.474853	-0.271653	0.785889	1
6625	MSTRG.17329	27.5337	-0.0984051	0.6055	-0.162519	0.870897	1
6626	MSTRG.1733	716.004	-0.158836	0.154844	-1.02578	0.304996	1
6627	MSTRG.17330	280.439	0.0489848	0.198352	0.24696	0.80494	1
6628	MSTRG.17331	15.4002	-0.345266	0.787156	-0.438624	0.660934	1
6629	MSTRG.17332	18241.4	0.125619	0.0812516	1.54605	0.122092	1
6630	MSTRG.17333	46.2897	0.080229	0.485522	0.165243	0.868753	1
6631	MSTRG.17335	1449.52	-0.120384	0.106347	-1.13199	0.257638	1
6632	MSTRG.17336	254.127	-0.156821	0.254308	-0.616658	0.537461	1
6633	MSTRG.17337	24.936	-0.540218	0.636232	-0.849089	0.395832	1
6634	MSTRG.17338	21.4922	0.197858	0.747672	0.264632	0.791293	1
6635	MSTRG.17339	391.136	0.0385631	0.169077	0.22808	0.819584	1
6636	MSTRG.1734	20.3889	0.135561	0.70313	0.192797	0.847118	1
6637	MSTRG.17340	1162.2	0.0487019	0.127433	0.382175	0.702331	1
6638	MSTRG.17343	2437.87	-0.0850475	0.0950452	-0.894812	0.370888	1
6639	MSTRG.17344	612.212	-0.102508	0.200144	-0.512173	0.60853	1
6640	MSTRG.17345	24212	0.0741223	0.0645204	1.14882	0.25063	1
6641	MSTRG.17347	2198.67	-0.104661	0.0882673	-1.18573	0.23573	1
6642	MSTRG.1735	795.552	-0.0319667	0.159734	-0.200125	0.841383	1
6643	MSTRG.17350	4398.27	-0.114977	0.107175	-1.0728	0.283363	1
6644	MSTRG.17352	2709.71	-0.0526815	0.0943411	-0.558415	0.576561	1
6645	MSTRG.17354	948.923	0.0621392	0.131352	0.473073	0.636161	1
6646	MSTRG.17355	71.9639	-0.391529	0.442291	-0.885229	0.376033	1
6647	MSTRG.17359	36.7616	-0.260616	0.575785	-0.452628	0.650817	1
6648	MSTRG.1736	266.87	-0.211793	0.197886	-1.07028	0.284494	1
6649	MSTRG.17360	63.0227	0.0411546	0.434723	0.0946685	0.924578	1
6650	MSTRG.17361	10.8324	-0.008631	0.934584	-0.00923513	0.992632	1
6651	MSTRG.17362	13.7327	0.776255	0.83061	0.93456	0.350015	1
6652	MSTRG.17363	372.35	-0.287867	0.201092	-1.43152	0.152282	1
6653	MSTRG.17366	5347.18	-0.0480476	0.0803857	-0.597713	0.550031	1
6654	MSTRG.17367	18.5084	-0.713296	0.733557	-0.97238	0.330862	1
6655	MSTRG.17369	34.0462	0.962174	0.560373	1.71702	0.0859748	1
6656	MSTRG.1737	2853.89	-0.074673	0.0916034	-0.815177	0.414971	1
6657	MSTRG.17370	922.367	0.0143029	0.119471	0.119718	0.904706	1
6658	MSTRG.17371	60.8509	0.114638	0.386712	0.296442	0.766893	1
6659	MSTRG.17372	5399.97	-0.132079	0.0813874	-1.62284	0.104624	1
6660	MSTRG.17373	33.173	0.540443	0.52809	1.02339	0.306123	1
6661	MSTRG.17375	2977.75	0.0303504	0.0868235	0.349564	0.726666	1
6662	MSTRG.17377	7.53148	-6.12564	4.79302	-1.27803	0.201238	1
6663	MSTRG.17378	7.10249	0.547776	1.26011	0.434705	0.663776	1
6664	MSTRG.17379	1608.77	-0.0422156	0.102531	-0.411734	0.680534	1
6665	MSTRG.1738	236.771	-0.0996465	0.20531	-0.485346	0.627431	1
6666	MSTRG.17380	346.983	-0.05199	0.179071	-0.290331	0.771563	1
6667	MSTRG.17381	54.4127	-0.148601	0.443674	-0.334933	0.737676	1
6668	MSTRG.17382	253.937	-0.0419685	0.238748	-0.175786	0.860462	1
6669	MSTRG.17384	26.3492	0.113603	0.594864	0.190973	0.848547	1
6670	MSTRG.17385	359.086	0.00215007	0.171194	0.0125592	0.989979	1
6671	MSTRG.17386	12691.2	0.0545091	0.085817	0.635178	0.525312	1
6672	MSTRG.17387	587.536	-0.0363418	0.142733	-0.254615	0.799021	1
6673	MSTRG.17388	1051.02	-0.00671091	0.125791	-0.0533497	0.957453	1
6674	MSTRG.1739	173.927	-0.513062	0.254298	-2.01756	0.0436371	1
6675	MSTRG.17391	64.0751	-0.292617	0.379824	-0.7704	0.441062	1
6676	MSTRG.17392	1038.34	0.0408363	0.115471	0.353651	0.723601	1
6677	MSTRG.17393	2296	0.0381244	0.0920251	0.414282	0.678668	1
6678	MSTRG.17394	9.87808	0.0908547	0.945015	0.096141	0.923409	1
6679	MSTRG.17395	5533.18	-0.00189624	0.072826	-0.026038	0.979227	1
6680	MSTRG.17396	127.653	-0.223418	0.282363	-0.791246	0.428801	1
6681	MSTRG.17397	12.6133	-0.131169	0.873053	-0.150242	0.880574	1
6682	MSTRG.17398	935.032	-0.0353506	0.117058	-0.301993	0.762657	1
6683	MSTRG.174	473.815	-0.121413	0.150524	-0.806599	0.419897	1
6684	MSTRG.1740	29.5237	0.1169	0.57555	0.203109	0.83905	1
6685	MSTRG.17400	14928.4	-0.0513136	0.0744159	-0.689552	0.490476	1
6686	MSTRG.17401	13.0682	-0.242737	0.820464	-0.295853	0.767342	1
6687	MSTRG.17402	979.255	-0.0947564	0.119353	-0.79392	0.427242	1
6688	MSTRG.17403	838.728	0.0605235	0.128112	0.472426	0.636622	1
6689	MSTRG.17404	704.481	0.071439	0.128986	0.553851	0.579681	1
6690	MSTRG.17405	466.857	6.33931e-06	0.154326	4.10775e-05	0.999967	1
6691	MSTRG.17406	210.184	0.184658	0.234288	0.788168	0.430598	1
6692	MSTRG.17407	12.7974	-0.342098	0.859078	-0.398215	0.690472	1
6693	MSTRG.17408	592.319	0.255161	0.17569	1.45234	0.146408	1
6694	MSTRG.17409	1291.03	0.013278	0.161187	0.082376	0.934348	1
6695	MSTRG.17411	321.992	-0.0294737	0.179091	-0.164573	0.86928	1
6696	MSTRG.17412	246.433	-0.0479238	0.222398	-0.215487	0.829388	1
6697	MSTRG.17413	4113.15	-0.140551	0.112045	-1.25442	0.209689	1
6698	MSTRG.17415	33.7999	0.0264247	0.617825	0.0427705	0.965885	1
6699	MSTRG.17416	449.026	-0.0321146	0.17134	-0.187431	0.851322	1
6700	MSTRG.17417	128.846	-0.178835	0.266925	-0.669984	0.502868	1
6701	MSTRG.17418	1674.37	0.00579105	0.0969243	0.0597482	0.952356	1
6702	MSTRG.1742	78.099	0.355462	0.352151	1.0094	0.312782	1
6703	MSTRG.17420	2183.51	-0.0194533	0.100239	-0.194069	0.846122	1
6704	MSTRG.17421	163.882	-0.0191066	0.24219	-0.0788908	0.93712	1
6705	MSTRG.17422	10.66	-0.146076	0.891963	-0.16377	0.869913	1
6706	MSTRG.17423	278.947	-0.161585	0.209436	-0.771523	0.440397	1
6707	MSTRG.17424	335.443	0.00546842	0.190899	0.0286456	0.977147	1
6708	MSTRG.17425	2005.61	0.202369	0.090855	2.22738	0.0259217	1
6709	MSTRG.17426	865.383	0.294623	0.125574	2.34621	0.0189657	1
6710	MSTRG.17427	269.598	0.151779	0.198787	0.763525	0.445151	1
6711	MSTRG.17429	4234.96	-0.0605424	0.0941082	-0.643327	0.520012	1
6712	MSTRG.1743	4229.44	-0.0911322	0.0782329	-1.16488	0.244066	1
6713	MSTRG.17430	17.8109	-0.217883	0.72891	-0.298916	0.765004	1
6714	MSTRG.17431	14.22	-0.0764106	0.802685	-0.0951938	0.924161	1
6715	MSTRG.17432	11.24	0.181163	0.92579	0.195684	0.844857	1
6716	MSTRG.17433	8.33705	0.475987	1.03524	0.459787	0.645669	1
6717	MSTRG.17434	14.9816	0.428543	0.879396	0.487316	0.626035	1
6718	MSTRG.17435	18.2236	-0.708837	0.744812	-0.951699	0.341249	1
6719	MSTRG.17437	281.812	-0.0618863	0.192154	-0.322066	0.747402	1
6720	MSTRG.17438	280.127	0.160053	0.194775	0.821734	0.411228	1
6721	MSTRG.17439	3624.74	0.0757484	0.0829323	0.913376	0.361045	1
6722	MSTRG.1744	131.946	0.0429852	0.267812	0.160505	0.872483	1
6723	MSTRG.17440	11.9392	-0.609274	0.927428	-0.656951	0.511213	1
6724	MSTRG.17441	518.411	0.038092	0.142545	0.267228	0.789293	1
6725	MSTRG.17442	10.1763	0.155271	0.921107	0.16857	0.866135	1
6726	MSTRG.17443	17.7146	-0.160907	0.703371	-0.228765	0.819051	1
6727	MSTRG.17445	83.8256	-0.183336	0.371663	-0.493286	0.621811	1
6728	MSTRG.17446	1522.35	-0.250959	0.109805	-2.2855	0.0222835	1
6729	MSTRG.17447	3161.28	0.00944778	0.0812176	0.116327	0.907394	1
6730	MSTRG.17448	1728.41	0.0505216	0.107384	0.470477	0.638014	1
6731	MSTRG.17449	1233.78	-0.175781	0.105862	-1.66047	0.0968196	1
6732	MSTRG.1745	2209.97	0.181935	0.0990999	1.83587	0.0663768	1
6733	MSTRG.17450	346.781	-0.0780863	0.18449	-0.423254	0.67211	1
6734	MSTRG.17451	72.6924	-0.119862	0.357874	-0.334927	0.73768	1
6735	MSTRG.17452	722.972	0.127742	0.127878	0.998938	0.317825	1
6736	MSTRG.17456	534.867	-0.0386549	0.157404	-0.245577	0.80601	1
6737	MSTRG.17457	27.4971	-0.0941458	0.58396	-0.16122	0.87192	1
6738	MSTRG.17458	7.93703	0.772451	1.17581	0.656953	0.511211	1
6739	MSTRG.17459	9423.39	0.0195392	0.0703	0.277941	0.781058	1
6740	MSTRG.1746	554.172	-0.0396576	0.143384	-0.276584	0.7821	1
6741	MSTRG.17461	600.802	-0.107126	0.154771	-0.692162	0.488835	1
6742	MSTRG.17462	308.45	0.0338373	0.193152	0.175185	0.860935	1
6743	MSTRG.17464	422.231	-0.00793919	0.183562	-0.0432508	0.965502	1
6744	MSTRG.17466	181.825	0.00866826	0.271722	0.0319012	0.974551	1
6745	MSTRG.17467	688.241	-0.0326798	0.129308	-0.252728	0.800478	1
6746	MSTRG.17468	103.653	-0.0841818	0.331646	-0.25383	0.799627	1
6747	MSTRG.17469	2867.36	-0.0925024	0.0922243	-1.00302	0.315853	1
6748	MSTRG.17470	5263.11	0.00355963	0.0826926	0.0430465	0.965664	1
6749	MSTRG.17472	4554.32	-0.050857	0.0827007	-0.614952	0.538586	1
6750	MSTRG.17473	75.4462	0.0854529	0.345793	0.247121	0.804814	1
6751	MSTRG.17474	464.737	0.0557275	0.159936	0.348436	0.727513	1
6752	MSTRG.17475	718.3	0.0242091	0.129862	0.186423	0.852113	1
6753	MSTRG.17476	384.447	0.218156	0.180658	1.20756	0.227216	1
6754	MSTRG.17477	9.01328	0.122602	0.989927	0.123849	0.901435	1
6755	MSTRG.17478	50.0619	0.242265	0.427151	0.567164	0.570603	1
6756	MSTRG.17479	25.7808	-0.371606	0.623415	-0.59608	0.551121	1
6757	MSTRG.1748	45.4854	-0.296194	0.466725	-0.634622	0.525675	1
6758	MSTRG.17480	63.1907	-0.0114054	0.379132	-0.030083	0.976001	1
6759	MSTRG.17481	56.3703	0.0501038	0.404006	0.124017	0.901301	1
6760	MSTRG.17482	2240.37	0.00801919	0.087248	0.0919126	0.926767	1
6761	MSTRG.17484	1177.19	0.142128	0.118579	1.1986	0.230684	1
6762	MSTRG.17485	211.285	0.425087	0.228473	1.86055	0.0628073	1
6763	MSTRG.17486	620.664	-0.0404426	0.136033	-0.297301	0.766237	1
6764	MSTRG.17487	13.5454	0.239936	0.809651	0.296345	0.766966	1
6765	MSTRG.17489	165.802	-0.00692211	0.23987	-0.0288577	0.976978	1
6766	MSTRG.1749	432.665	0.00985032	0.162255	0.060709	0.951591	1
6767	MSTRG.17490	1063.31	0.00220805	0.121673	0.0181475	0.985521	1
6768	MSTRG.17491	495.17	0.202087	0.152333	1.32661	0.184637	1
6769	MSTRG.17494	51.96	0.469934	0.447425	1.05031	0.293577	1
6770	MSTRG.17496	16.5959	0.377626	0.776813	0.486123	0.62688	1
6771	MSTRG.17497	14.3775	-0.170211	0.957185	-0.177824	0.858861	1
6772	MSTRG.17498	26.6288	0.14788	0.578315	0.255708	0.798176	1
6773	MSTRG.17499	76.6695	-0.063056	0.349704	-0.180312	0.856907	1
6774	MSTRG.175	117.257	-0.144232	0.344059	-0.419206	0.675065	1
6775	MSTRG.1750	508.428	-0.0855147	0.153307	-0.5578	0.576981	1
6776	MSTRG.17500	27.0167	-0.0596987	0.587556	-0.101605	0.91907	1
6777	MSTRG.17501	142.152	-0.0791343	0.272737	-0.290149	0.771702	1
6778	MSTRG.17502	7.40849	0.552736	1.19102	0.464087	0.642585	1
6779	MSTRG.17504	3114.99	-0.0294241	0.0877319	-0.335387	0.737333	1
6780	MSTRG.17505	119.365	-0.227219	0.315415	-0.720381	0.471291	1
6781	MSTRG.17507	3511.44	0.00510752	0.0816292	0.0625698	0.950109	1
6782	MSTRG.17508	729.56	-0.0725222	0.12935	-0.560666	0.575025	1
6783	MSTRG.17509	31.1878	-1.13021	0.592695	-1.9069	0.0565341	1
6784	MSTRG.1751	545.496	0.110373	0.140917	0.78325	0.43348	1
6785	MSTRG.17510	238.762	0.114261	0.207495	0.550668	0.581861	1
6786	MSTRG.17511	45.2804	-0.199674	0.478555	-0.417245	0.676499	1
6787	MSTRG.17512	313.709	-0.107667	0.183206	-0.587683	0.556745	1
6788	MSTRG.17516	1004.18	0.00976501	0.114958	0.0849442	0.932306	1
6789	MSTRG.17518	704.283	-0.22654	0.16983	-1.33392	0.18223	1
6790	MSTRG.1752	159.087	0.388839	0.26011	1.4949	0.134941	1
6791	MSTRG.17520	1298.05	-0.0318254	0.101147	-0.314646	0.75303	1
6792	MSTRG.17521	242.073	-0.041757	0.212191	-0.19679	0.843992	1
6793	MSTRG.17522	886.673	0.0177192	0.12265	0.14447	0.885129	1
6794	MSTRG.17523	44.4645	-0.353459	0.496236	-0.71228	0.476292	1
6795	MSTRG.17524	1084.75	-0.0114852	0.123366	-0.0930985	0.925825	1
6796	MSTRG.17525	561.068	0.00732966	0.144523	0.0507161	0.959552	1
6797	MSTRG.17526	270.822	0.501374	0.216846	2.31212	0.0207711	1
6798	MSTRG.17527	1192.64	0.0196593	0.109259	0.179933	0.857205	1
6799	MSTRG.17528	2015.99	-0.122757	0.0947079	-1.29617	0.194918	1
6800	MSTRG.17529	1687.4	-0.00856965	0.0957693	-0.0894823	0.928699	1
6801	MSTRG.1753	547.76	0.0104484	0.195878	0.0533415	0.95746	1
6802	MSTRG.17531	147.216	0.305457	0.271489	1.12512	0.26054	1
6803	MSTRG.17532	20.3384	0.505042	0.756621	0.667497	0.504455	1
6804	MSTRG.17533	15.8093	0.390323	0.745146	0.523821	0.600403	1
6805	MSTRG.17539	1390.78	-0.0447924	0.10609	-0.42221	0.672872	1
6806	MSTRG.17540	1596.71	-0.107021	0.102418	-1.04494	0.29605	1
6807	MSTRG.17543	86.4558	-0.156173	0.342619	-0.45582	0.648519	1
6808	MSTRG.17544	214.827	0.28219	0.225347	1.25225	0.210481	1
6809	MSTRG.17545	176.722	-0.172481	0.239489	-0.720204	0.471399	1
6810	MSTRG.17546	2527.63	0.132671	0.0898335	1.47686	0.139714	1
6811	MSTRG.17547	3856.67	-0.111359	0.087785	-1.26854	0.204604	1
6812	MSTRG.17549	710.797	0.0736874	0.131964	0.558388	0.576579	1
6813	MSTRG.1755	222.525	-0.0165168	0.246847	-0.066911	0.946653	1
6814	MSTRG.17550	53.3581	0.332676	0.422265	0.787836	0.430793	1
6815	MSTRG.17551	229.675	-0.135456	0.211899	-0.639247	0.522662	1
6816	MSTRG.17552	663.983	-0.0914489	0.160443	-0.569979	0.568692	1
6817	MSTRG.17553	4406.67	-0.0716287	0.081249	-0.881596	0.377996	1
6818	MSTRG.17554	110.051	-0.132252	0.297199	-0.444993	0.656325	1
6819	MSTRG.17555	75.1201	0.511328	0.388976	1.31455	0.188662	1
6820	MSTRG.17556	43.1784	-0.137167	0.48024	-0.285622	0.775168	1
6821	MSTRG.17557	40.2922	0.616126	0.502942	1.22504	0.220559	1
6822	MSTRG.17558	70.988	0.175341	0.393177	0.445959	0.655627	1
6823	MSTRG.1756	21.9783	-0.0714363	0.682363	-0.10469	0.916622	1
6824	MSTRG.17560	18.9194	0.653361	0.728927	0.896332	0.370075	1
6825	MSTRG.17561	340.357	0.0804692	0.175891	0.457495	0.647315	1
6826	MSTRG.17562	350.795	0.0664111	0.173755	0.382211	0.702305	1
6827	MSTRG.17565	2272.46	-0.0144369	0.0924267	-0.156198	0.875877	1
6828	MSTRG.17566	254.823	-0.204542	0.248519	-0.823043	0.410484	1
6829	MSTRG.17568	319.639	0.216124	0.197759	1.09287	0.274452	1
6830	MSTRG.17569	9.40599	0.173731	1.01567	0.171051	0.864183	1
6831	MSTRG.1757	10.7463	-0.0349459	0.982096	-0.035583	0.971615	1
6832	MSTRG.17570	37.2836	0.257621	0.500594	0.514631	0.606811	1
6833	MSTRG.17571	48.4429	-0.104218	0.455405	-0.228847	0.818988	1
6834	MSTRG.17572	14.6077	0.638123	0.811171	0.786669	0.431476	1
6835	MSTRG.17573	10.0064	-0.112491	0.965869	-0.116467	0.907283	1
6836	MSTRG.17574	14.6511	0.015571	0.818483	0.0190242	0.984822	1
6837	MSTRG.17576	61.5949	0.131902	0.388072	0.339891	0.733939	1
6838	MSTRG.17577	10.2123	-0.262617	0.983585	-0.267	0.789469	1
6839	MSTRG.17579	10054.1	0.0237464	0.0683201	0.347576	0.728159	1
6840	MSTRG.1758	58.3443	0.489606	0.470025	1.04166	0.29757	1
6841	MSTRG.17580	499.22	0.0916184	0.159747	0.573523	0.56629	1
6842	MSTRG.17581	423.373	0.333656	0.164928	2.02305	0.0430683	1
6843	MSTRG.17582	408.501	-0.115703	0.163857	-0.706124	0.480111	1
6844	MSTRG.17583	320.333	-0.0375189	0.180113	-0.208307	0.834989	1
6845	MSTRG.17585	475.826	0.078463	0.167473	0.468512	0.639419	1
6846	MSTRG.17586	899.802	-0.131442	0.121348	-1.08318	0.278727	1
6847	MSTRG.17588	57.9526	0.363153	0.402787	0.901602	0.367268	1
6848	MSTRG.17589	150.015	-0.0485987	0.259472	-0.187298	0.851427	1
6849	MSTRG.17590	452.266	0.0962736	0.178275	0.54003	0.589176	1
6850	MSTRG.17591	1886.6	0.0613598	0.093117	0.658954	0.509925	1
6851	MSTRG.17592	145.045	0.116825	0.263289	0.443714	0.657249	1
6852	MSTRG.17593	220.267	-0.185086	0.20746	-0.892149	0.372313	1
6853	MSTRG.17594	1505.18	-0.142953	0.0981952	-1.45581	0.145446	1
6854	MSTRG.17595	75.3875	0.0435106	0.367955	0.11825	0.90587	1
6855	MSTRG.17597	136.68	-0.108661	0.279029	-0.389425	0.696962	1
6856	MSTRG.17598	576.543	0.204894	0.146052	1.40288	0.160652	1
6857	MSTRG.17599	145.285	0.488712	0.269255	1.81505	0.069516	1
6858	MSTRG.176	35.4595	-0.778204	0.595751	-1.30626	0.191465	1
6859	MSTRG.1760	1186.8	0.0968475	0.142819	0.678111	0.497701	1
6860	MSTRG.17602	373.414	0.0963674	0.174465	0.552361	0.580701	1
6861	MSTRG.17604	20.7749	-0.120717	0.660545	-0.182754	0.854991	1
6862	MSTRG.17605	502.275	-0.275682	0.150301	-1.8342	0.0666243	1
6863	MSTRG.17606	503.546	0.0846064	0.168512	0.50208	0.615611	1
6864	MSTRG.17608	8.44657	0.361065	1.00125	0.360613	0.718389	1
6865	MSTRG.17609	3087.77	-0.0168766	0.0980983	-0.172037	0.863408	1
6866	MSTRG.1761	1597.09	-0.0742061	0.0957789	-0.774764	0.438479	1
6867	MSTRG.17610	98.6416	0.177686	0.316063	0.562187	0.573989	1
6868	MSTRG.17611	63.6135	0.122719	0.437083	0.280769	0.778888	1
6869	MSTRG.17612	1354.05	-0.1046	0.112594	-0.929003	0.352888	1
6870	MSTRG.17613	1066.67	0.0313989	0.118739	0.264435	0.791445	1
6871	MSTRG.17614	191.457	0.0228351	0.312115	0.0731626	0.941677	1
6872	MSTRG.17615	15.2726	-0.873866	0.826766	-1.05697	0.290526	1
6873	MSTRG.17618	170.433	0.0177155	0.250531	0.0707115	0.943627	1
6874	MSTRG.1762	503.103	-0.0341837	0.218374	-0.156538	0.875609	1
6875	MSTRG.17621	12.6788	-0.0999461	0.873629	-0.114403	0.908918	1
6876	MSTRG.17622	8.02331	-0.395035	1.50318	-0.2628	0.792705	1
6877	MSTRG.17623	816.32	-0.0323437	0.123712	-0.261444	0.79375	1
6878	MSTRG.17625	5040.8	0.0325531	0.0821525	0.396252	0.691919	1
6879	MSTRG.17626	122.082	0.190834	0.294424	0.648163	0.51688	1
6880	MSTRG.17627	84.3842	-0.41353	0.374363	-1.10463	0.269322	1
6881	MSTRG.17628	489.63	-0.413127	0.203929	-2.02583	0.0427821	1
6882	MSTRG.17629	28.1166	0.0888942	0.572246	0.155343	0.876551	1
6883	MSTRG.1763	513.524	0.189635	0.196726	0.963958	0.335067	1
6884	MSTRG.17630	8.94714	-0.348251	1.06442	-0.327173	0.743537	1
6885	MSTRG.17631	948.109	-0.0281964	0.115431	-0.24427	0.807022	1
6886	MSTRG.17632	196.166	-0.307556	0.224635	-1.36914	0.170956	1
6887	MSTRG.17633	2546.02	-0.0185953	0.0911567	-0.203993	0.838359	1
6888	MSTRG.17634	8.23441	-0.235697	0.997055	-0.236393	0.813127	1
6889	MSTRG.17635	232.665	-0.169997	0.208949	-0.813581	0.415885	1
6890	MSTRG.17636	301.562	-0.194195	0.187608	-1.03511	0.300615	1
6891	MSTRG.17637	1518.74	-0.123374	0.132269	-0.932751	0.350948	1
6892	MSTRG.17639	690.968	0.0450456	0.132252	0.340603	0.733402	1
6893	MSTRG.1764	2191.87	-0.10716	0.0955119	-1.12195	0.261883	1
6894	MSTRG.17640	154.935	-0.0912854	0.249423	-0.365987	0.714375	1
6895	MSTRG.17641	540.238	0.182661	0.161712	1.12954	0.258669	1
6896	MSTRG.17642	12.6168	-1.34572	0.859243	-1.56617	0.117308	1
6897	MSTRG.17643	25.591	0.284652	0.632326	0.450166	0.652591	1
6898	MSTRG.17644	146.618	-0.0594411	0.260437	-0.228236	0.819463	1
6899	MSTRG.17645	8.60104	-0.0653717	1.0912	-0.0599078	0.952229	1
6900	MSTRG.17646	257.178	-0.0425519	0.199578	-0.213209	0.831164	1
6901	MSTRG.17647	396.37	0.0354787	0.160289	0.221341	0.824827	1
6902	MSTRG.17648	2226.15	0.00321691	0.10248	0.0313906	0.974958	1
6903	MSTRG.17649	177.563	0.254971	0.258278	0.987197	0.323546	1
6904	MSTRG.1765	803.378	0.0928647	0.130623	0.710939	0.477122	1
6905	MSTRG.17650	3624.34	-0.081179	0.0830925	-0.976972	0.328583	1
6906	MSTRG.17651	62.6014	-0.307599	0.387942	-0.7929	0.427836	1
6907	MSTRG.17652	277.258	-0.274127	0.209801	-1.30661	0.191347	1
6908	MSTRG.17653	9791.65	0.0312377	0.0740058	0.422098	0.672953	1
6909	MSTRG.17654	58.7216	0.129662	0.435835	0.297504	0.766082	1
6910	MSTRG.17655	504.545	-0.0752675	0.150943	-0.498647	0.618028	1
6911	MSTRG.17656	157.082	0.0407031	0.253432	0.160608	0.872402	1
6912	MSTRG.17658	79.5888	-0.274169	0.343758	-0.797565	0.425123	1
6913	MSTRG.17659	18.5989	-0.407351	0.717692	-0.567584	0.570317	1
6914	MSTRG.17660	1007.82	-0.017104	0.11126	-0.15373	0.877823	1
6915	MSTRG.17661	226.936	-0.116349	0.212228	-0.548228	0.583535	1
6916	MSTRG.17662	812.937	0.0123319	0.121363	0.101612	0.919064	1
6917	MSTRG.17664	108.996	0.0551943	0.292465	0.188721	0.850311	1
6918	MSTRG.17665	23.1105	0.221621	0.633047	0.350086	0.726274	1
6919	MSTRG.17666	19.6176	0.606653	0.694665	0.873303	0.382498	1
6920	MSTRG.17667	78.6813	-0.108831	0.359438	-0.30278	0.762057	1
6921	MSTRG.17669	38.1994	-0.194251	0.506934	-0.383187	0.701581	1
6922	MSTRG.1767	478.22	-0.163151	0.169495	-0.962576	0.33576	1
6923	MSTRG.17670	8217.32	0.142287	0.0834394	1.70527	0.0881443	1
6924	MSTRG.17672	42.5767	0.158018	0.467515	0.337995	0.735367	1
6925	MSTRG.17673	212.718	-0.113738	0.214537	-0.530155	0.596004	1
6926	MSTRG.17674	87.4707	-0.309179	0.373067	-0.828748	0.407247	1
6927	MSTRG.17675	451.555	0.12212	0.175214	0.69698	0.485816	1
6928	MSTRG.17676	385.134	0.138988	0.164812	0.843315	0.399052	1
6929	MSTRG.17677	46.9565	0.283343	0.479152	0.591342	0.554291	1
6930	MSTRG.17678	343.639	-0.220831	0.173708	-1.27128	0.203631	1
6931	MSTRG.17679	415.451	0.110436	0.161719	0.682887	0.494678	1
6932	MSTRG.1768	1184.71	-0.0248612	0.177959	-0.139702	0.888896	1
6933	MSTRG.17680	27.6006	-0.208618	0.598301	-0.348684	0.727327	1
6934	MSTRG.17681	2386.8	0.07933	0.086964	0.912217	0.361655	1
6935	MSTRG.17683	14.3839	0.371725	0.84357	0.440658	0.659461	1
6936	MSTRG.17684	1744.88	-0.0430606	0.0932681	-0.461686	0.644306	1
6937	MSTRG.17685	371.974	0.263519	0.176369	1.49413	0.135142	1
6938	MSTRG.17686	512.839	-0.0760293	0.146426	-0.519235	0.603597	1
6939	MSTRG.17687	621.769	0.0977115	0.141527	0.690409	0.489937	1
6940	MSTRG.17688	377.306	0.0616421	0.172448	0.357453	0.720752	1
6941	MSTRG.17689	354.753	0.066928	0.172815	0.387281	0.698548	1
6942	MSTRG.1769	326.496	-0.0965261	0.17622	-0.547758	0.583858	1
6943	MSTRG.17690	1211.94	0.0105717	0.11598	0.0911505	0.927373	1
6944	MSTRG.17691	2571.11	-0.081131	0.0904192	-0.897276	0.369572	1
6945	MSTRG.17693	2962.13	0.0311701	0.100105	0.311374	0.755516	1
6946	MSTRG.17694	186.046	-0.136349	0.229511	-0.594084	0.552456	1
6947	MSTRG.17696	670.225	0.0454612	0.136725	0.332501	0.739511	1
6948	MSTRG.17697	35.2139	-0.0355813	0.675332	-0.0526871	0.957981	1
6949	MSTRG.17698	353.405	0.0264707	0.193513	0.13679	0.891197	1
6950	MSTRG.17699	150.707	-0.0697473	0.259181	-0.269106	0.787848	1
6951	MSTRG.177	70.1245	-0.310594	0.375567	-0.827002	0.408236	1
6952	MSTRG.1770	22.6501	-0.727651	0.614484	-1.18417	0.236347	1
6953	MSTRG.17700	1758.89	-0.131195	0.102438	-1.28073	0.200289	1
6954	MSTRG.17701	1005.95	-0.163399	0.128671	-1.2699	0.204121	1
6955	MSTRG.17702	472.849	0.000828396	0.154143	0.00537421	0.995712	1
6956	MSTRG.17703	617.542	-0.0987153	0.146944	-0.671788	0.501719	1
6957	MSTRG.17704	440.186	-0.0555673	0.157555	-0.352686	0.724324	1
6958	MSTRG.17705	532.721	0.195954	0.147552	1.32803	0.184167	1
6959	MSTRG.17706	425.738	-0.104752	0.160659	-0.652017	0.51439	1
6960	MSTRG.17707	932.029	0.0809031	0.121297	0.666981	0.504784	1
6961	MSTRG.17708	906.219	0.116235	0.123525	0.940985	0.346713	1
6962	MSTRG.17709	155.26	-0.116647	0.259301	-0.449852	0.652817	1
6963	MSTRG.1771	22.1713	-0.155834	0.688883	-0.226213	0.821036	1
6964	MSTRG.17710	17.8809	0.499635	0.759409	0.657925	0.510586	1
6965	MSTRG.17711	1233.79	-0.0684955	0.107646	-0.636305	0.524578	1
6966	MSTRG.17712	2721.31	-0.104129	0.0924063	-1.12686	0.259802	1
6967	MSTRG.17714	1957.39	-0.033777	0.0929571	-0.363362	0.716335	1
6968	MSTRG.17715	151.011	0.0563244	0.260352	0.216339	0.828723	1
6969	MSTRG.17716	140.654	0.250956	0.280901	0.893398	0.371644	1
6970	MSTRG.17718	1397.4	0.0571571	0.111328	0.51341	0.607664	1
6971	MSTRG.17719	582.183	-0.0129258	0.142245	-0.0908701	0.927596	1
6972	MSTRG.17720	2822.82	-0.125345	0.0881072	-1.42265	0.154839	1
6973	MSTRG.17721	49.2641	-0.106098	0.447608	-0.237033	0.812631	1
6974	MSTRG.17722	25.117	0.0645347	0.635994	0.101471	0.919177	1
6975	MSTRG.17723	426.539	0.00288883	0.161882	0.0178452	0.985762	1
6976	MSTRG.17725	95.0864	0.34076	0.324544	1.04996	0.293735	1
6977	MSTRG.17726	15.1876	0.845208	0.849665	0.994755	0.319856	1
6978	MSTRG.17729	484.446	-0.0995195	0.158818	-0.626627	0.530904	1
6979	MSTRG.1773	140.193	-0.257208	0.263558	-0.975908	0.32911	1
6980	MSTRG.17733	1926.01	-0.0624409	0.0967209	-0.645578	0.518553	1
6981	MSTRG.17734	343.241	0.181779	0.184788	0.983714	0.325256	1
6982	MSTRG.17735	3042.56	-0.0112704	0.0797918	-0.141248	0.887674	1
6983	MSTRG.17737	58.2115	0.368243	0.403482	0.912661	0.361421	1
6984	MSTRG.17738	837.207	-0.0859212	0.1211	-0.709505	0.478011	1
6985	MSTRG.17739	371.567	-0.0259177	0.208178	-0.124498	0.900921	1
6986	MSTRG.1774	330.493	-0.0184531	0.181571	-0.10163	0.919051	1
6987	MSTRG.17740	67.625	0.0704727	0.367219	0.191909	0.847813	1
6988	MSTRG.17741	263.383	-0.00607698	0.205934	-0.0295093	0.976458	1
6989	MSTRG.17742	714.28	-0.130244	0.133498	-0.97562	0.329253	1
6990	MSTRG.17743	275.474	0.162944	0.198469	0.821004	0.411644	1
6991	MSTRG.17746	10.7493	-0.190163	0.964881	-0.197084	0.843761	1
6992	MSTRG.17747	62.4905	0.116992	0.39052	0.29958	0.764498	1
6993	MSTRG.17748	297.98	-0.0439087	0.191343	-0.229476	0.818499	1
6994	MSTRG.17749	203.047	0.00542564	0.231041	0.0234834	0.981265	1
6995	MSTRG.1775	10753.9	0.000938051	0.0678538	0.0138246	0.98897	1
6996	MSTRG.17750	271.519	-0.0929745	0.21624	-0.429959	0.667225	1
6997	MSTRG.17751	2096.46	-0.0484894	0.0882584	-0.549402	0.582729	1
6998	MSTRG.17752	341.478	0.0632172	0.17712	0.356918	0.721153	1
6999	MSTRG.17753	96.5752	0.0806339	0.326254	0.247151	0.804791	1
7000	MSTRG.17754	254.175	0.190179	0.228955	0.83064	0.406177	1
7001	MSTRG.17756	159.384	0.0461516	0.251515	0.183494	0.85441	1
7002	MSTRG.17758	15.5611	0.181398	0.786272	0.230706	0.817543	1
7003	MSTRG.1776	1921.17	-0.072721	0.0945919	-0.768787	0.44202	1
7004	MSTRG.17760	48.3772	0.954413	0.493902	1.93239	0.0533111	1
7005	MSTRG.17761	286.477	0.241526	0.188506	1.28126	0.200101	1
7006	MSTRG.17762	11.6658	0.00703394	0.905201	0.00777058	0.9938	1
7007	MSTRG.17763	185.774	1.26642	0.736151	1.72032	0.0853742	1
7008	MSTRG.17764	37.3893	-0.531174	0.530114	-1.002	0.316344	1
7009	MSTRG.17766	103.963	-0.171959	0.318171	-0.54046	0.58888	1
7010	MSTRG.1777	28.5872	-0.0999973	0.613313	-0.163044	0.870483	1
7011	MSTRG.17770	1172.32	-0.0632998	0.10733	-0.58977	0.555345	1
7012	MSTRG.17771	118.735	-0.0156161	0.292778	-0.0533379	0.957463	1
7013	MSTRG.17772	10.3181	0.00986798	0.995949	0.00990812	0.992095	1
7014	MSTRG.17773	444.338	-0.0162626	0.160852	-0.101103	0.919469	1
7015	MSTRG.17775	9.28533	-0.0184583	1.04076	-0.0177354	0.98585	1
7016	MSTRG.17776	84.2793	-0.174706	0.3449	-0.506541	0.612477	1
7017	MSTRG.17778	8.06994	2.23956	1.33007	1.68379	0.0922225	1
7018	MSTRG.17779	9.49382	0.344362	0.956126	0.360164	0.718725	1
7019	MSTRG.17782	18.6459	1.06146	0.76544	1.38674	0.165522	1
7020	MSTRG.17784	975.076	0.0851323	0.116914	0.728164	0.466513	1
7021	MSTRG.17785	302.801	-0.212333	0.201401	-1.05428	0.291755	1
7022	MSTRG.17787	837.899	-0.0332695	0.141327	-0.235408	0.813892	1
7023	MSTRG.17788	1218.86	-0.109116	0.103971	-1.04948	0.293955	1
7024	MSTRG.17789	9.10607	0.0109615	0.978742	0.0111996	0.991064	1
7025	MSTRG.1779	1099.49	-0.041477	0.113145	-0.366583	0.71393	1
7026	MSTRG.17790	930.375	0.0219091	0.11587	0.189083	0.850028	1
7027	MSTRG.17792	417.153	-0.0655421	0.161374	-0.406149	0.684633	1
7028	MSTRG.17795	498.439	0.0190045	0.152154	0.124903	0.9006	1
7029	MSTRG.17796	771.628	-0.0543817	0.125974	-0.431689	0.665967	1
7030	MSTRG.17797	858.2	0.103937	0.148822	0.698399	0.484928	1
7031	MSTRG.17798	4366.56	0.0114204	0.0756832	0.150897	0.880057	1
7032	MSTRG.17799	1286.68	-0.0566138	0.103657	-0.546162	0.584954	1
7033	MSTRG.178	812.05	0.0385524	0.123395	0.31243	0.754713	1
7034	MSTRG.1780	382.911	0.109171	0.164336	0.664315	0.506489	1
7035	MSTRG.17800	2166.93	0.0344481	0.103347	0.333326	0.738888	1
7036	MSTRG.17801	4931.68	0.0436462	0.0810021	0.538828	0.590006	1
7037	MSTRG.17802	8.04556	0.71449	1.10561	0.646241	0.518123	1
7038	MSTRG.17803	127.498	-0.000431018	0.28308	-0.0015226	0.998785	1
7039	MSTRG.17805	242.494	-0.0968978	0.206242	-0.469826	0.638479	1
7040	MSTRG.17807	1804.29	0.130464	0.127639	1.02214	0.306716	1
7041	MSTRG.17808	142.174	-0.179359	0.276404	-0.648903	0.516401	1
7042	MSTRG.17809	763.663	0.289074	0.138006	2.09465	0.0362018	1
7043	MSTRG.17810	15.0233	0.0341163	0.834873	0.0408641	0.967404	1
7044	MSTRG.17811	8.56881	-0.321123	0.987192	-0.325289	0.744962	1
7045	MSTRG.17813	45.4485	0.0653807	0.467733	0.139782	0.888832	1
7046	MSTRG.17814	246.85	-0.040195	0.217436	-0.184859	0.853339	1
7047	MSTRG.17815	3062.9	0.0122111	0.0926244	0.131834	0.895115	1
7048	MSTRG.17816	409.068	0.0217915	0.164088	0.132804	0.894348	1
7049	MSTRG.17817	22.9292	0.0414952	0.634472	0.0654012	0.947855	1
7050	MSTRG.17818	593.92	-0.139849	0.138214	-1.01183	0.31162	1
7051	MSTRG.17821	144.577	0.180064	0.302535	0.595183	0.551721	1
7052	MSTRG.17822	10163.3	-0.0637129	0.0888533	-0.717057	0.473339	1
7053	MSTRG.17825	3047.03	-0.101284	0.0823975	-1.22921	0.218994	1
7054	MSTRG.17826	155.112	-0.0948319	0.256874	-0.369177	0.711996	1
7055	MSTRG.17827	1098.13	-0.0755705	0.113103	-0.668154	0.504035	1
7056	MSTRG.17829	72.5314	0.0551666	0.383642	0.143797	0.885661	1
7057	MSTRG.17830	1896.03	0.132923	0.104246	1.27508	0.202279	1
7058	MSTRG.17831	15.6561	1.25058	0.816135	1.53232	0.125443	1
7059	MSTRG.17832	233.292	0.0341153	0.212821	0.160301	0.872644	1
7060	MSTRG.17833	768.042	0.0491069	0.128553	0.381996	0.702464	1
7061	MSTRG.17834	41.9735	0.895145	0.503922	1.77635	0.0756745	1
7062	MSTRG.17835	149.014	-0.362761	0.272896	-1.3293	0.183749	1
7063	MSTRG.17836	76.7742	-0.552416	0.388919	-1.42039	0.155495	1
7064	MSTRG.17837	25.2721	0.0697319	0.641531	0.108696	0.913444	1
7065	MSTRG.17838	26.6937	0.450742	0.600641	0.750435	0.452993	1
7066	MSTRG.17839	114.174	-0.189436	0.316068	-0.599352	0.548938	1
7067	MSTRG.1784	224.494	0.115978	0.208118	0.557272	0.577342	1
7068	MSTRG.17840	46.182	0.329926	0.471262	0.700089	0.483872	1
7069	MSTRG.17841	174.476	0.0746639	0.269194	0.277361	0.781503	1
7070	MSTRG.17842	538.156	0.155084	0.150798	1.02843	0.303749	1
7071	MSTRG.17844	31.3551	0.497822	0.532497	0.934882	0.349849	1
7072	MSTRG.17845	227.039	0.105637	0.208726	0.506102	0.612785	1
7073	MSTRG.17847	20.5199	-1.27576	0.723083	-1.76433	0.0776764	1
7074	MSTRG.17848	806.316	0.0234657	0.120644	0.194503	0.845782	1
7075	MSTRG.17849	43.4626	-1.00112	0.472501	-2.11876	0.0341104	1
7076	MSTRG.1785	32.2962	0.114005	0.514285	0.221677	0.824566	1
7077	MSTRG.17850	1342.6	-0.0932281	0.10396	-0.896766	0.369844	1
7078	MSTRG.17852	27.452	0.221543	0.576219	0.384477	0.700625	1
7079	MSTRG.17853	7.93587	-0.365285	1.13184	-0.322735	0.746896	1
7080	MSTRG.17854	135.303	0.121879	0.29564	0.412257	0.680151	1
7081	MSTRG.17855	2326.99	0.0691011	0.0888031	0.778138	0.436487	1
7082	MSTRG.17856	542.798	0.175492	0.148972	1.17802	0.238789	1
7083	MSTRG.17857	506.53	-0.134727	0.156493	-0.860911	0.389287	1
7084	MSTRG.17858	2170.48	-0.00861663	0.101006	-0.0853083	0.932016	1
7085	MSTRG.17859	336.905	-0.10661	0.178957	-0.595729	0.551356	1
7086	MSTRG.17860	34.5733	-0.135378	0.542843	-0.249388	0.803061	1
7087	MSTRG.17862	798.12	-0.0522812	0.125241	-0.417444	0.676354	1
7088	MSTRG.17863	16753.1	-0.00912709	0.0691662	-0.131959	0.895017	1
7089	MSTRG.17864	17.375	0.0712527	0.737735	0.0965831	0.923057	1
7090	MSTRG.17866	27.4024	-0.905827	0.559423	-1.61922	0.105401	1
7091	MSTRG.17867	53.1318	-0.158184	0.43112	-0.366915	0.713683	1
7092	MSTRG.17868	11860.9	-0.149792	0.0907599	-1.65042	0.0988574	1
7093	MSTRG.17869	450.042	-0.0722457	0.157404	-0.458982	0.646247	1
7094	MSTRG.1787	28.2405	0.97569	0.632122	1.54352	0.122705	1
7095	MSTRG.17870	193.579	0.415883	0.244718	1.69943	0.0892374	1
7096	MSTRG.17872	12.4193	0.520475	0.878482	0.592471	0.553536	1
7097	MSTRG.17873	1016.19	-0.15234	0.126516	-1.20411	0.228547	1
7098	MSTRG.17874	2372.45	-0.11078	0.116285	-0.952661	0.340762	1
7099	MSTRG.17876	5498.72	0.0576942	0.0758653	0.760481	0.446967	1
7100	MSTRG.17877	54.1904	-0.130571	0.428041	-0.305044	0.760332	1
7101	MSTRG.17878	32.3511	-0.215371	0.561677	-0.383443	0.701391	1
7102	MSTRG.17879	190.138	0.0450193	0.241624	0.18632	0.852194	1
7103	MSTRG.17880	116.695	0.305419	0.308945	0.988587	0.322865	1
7104	MSTRG.17882	32.6605	0.164427	0.514951	0.319307	0.749494	1
7105	MSTRG.17883	139.297	-0.202339	0.272509	-0.742502	0.457783	1
7106	MSTRG.17884	87.3524	0.272876	0.342992	0.795575	0.426279	1
7107	MSTRG.17885	252.05	-0.0994825	0.20426	-0.487038	0.626231	1
7108	MSTRG.17886	116.3	-0.0403781	0.291277	-0.138624	0.889747	1
7109	MSTRG.17887	299.055	-0.0724405	0.182593	-0.396732	0.691565	1
7110	MSTRG.17888	32.9755	-0.481704	0.604051	-0.797457	0.425186	1
7111	MSTRG.1789	86.7879	0.175252	0.370622	0.47286	0.636313	1
7112	MSTRG.17890	297.427	-0.13828	0.187088	-0.739119	0.459835	1
7113	MSTRG.17891	31.8576	0.292224	0.552791	0.528633	0.59706	1
7114	MSTRG.17892	6700.4	-0.0639037	0.0735596	-0.868733	0.384993	1
7115	MSTRG.17893	2367.04	-0.0519212	0.087997	-0.590034	0.555168	1
7116	MSTRG.17894	310.319	0.00960509	0.190405	0.0504456	0.959767	1
7117	MSTRG.17896	1498.42	0.16023	0.167751	0.955164	0.339495	1
7118	MSTRG.17899	23.3992	0.228113	0.635705	0.358835	0.719719	1
7119	MSTRG.179	7.43724	0.918227	1.09982	0.834886	0.403782	1
7120	MSTRG.17900	1092.34	-0.182323	0.150199	-1.21388	0.224795	1
7121	MSTRG.17901	937.791	0.0762385	0.170283	0.447717	0.654357	1
7122	MSTRG.17902	69.3283	-0.343061	0.419979	-0.816851	0.414013	1
7123	MSTRG.17903	560.917	-0.017724	0.146002	-0.121396	0.903378	1
7124	MSTRG.17904	287.494	0.0724109	0.190771	0.37957	0.704265	1
7125	MSTRG.17905	214.731	0.283411	0.248144	1.14212	0.253403	1
7126	MSTRG.17906	23478.1	-0.0592357	0.0970575	-0.610316	0.541653	1
7127	MSTRG.17909	387.478	-0.133521	0.168336	-0.793177	0.427675	1
7128	MSTRG.1791	413.816	-0.19661	0.170298	-1.1545	0.248294	1
7129	MSTRG.17910	505.136	-0.167986	0.159469	-1.05341	0.292152	1
7130	MSTRG.17911	1274.83	-0.128225	0.136482	-0.939498	0.347475	1
7131	MSTRG.17912	33.0189	-0.00557924	0.526539	-0.0105961	0.991546	1
7132	MSTRG.17913	793.302	0.0240146	0.126215	0.190267	0.8491	1
7133	MSTRG.17914	256.597	-0.0425751	0.213675	-0.199251	0.842066	1
7134	MSTRG.17917	2137.9	-0.026142	0.0895484	-0.291932	0.770339	1
7135	MSTRG.1792	78.2926	0.240181	0.34864	0.688908	0.490881	1
7136	MSTRG.17921	2811.57	-0.107493	0.097951	-1.09742	0.272458	1
7137	MSTRG.17922	45.9622	0.019791	0.476677	0.0415187	0.966882	1
7138	MSTRG.17923	17.5657	0.288118	0.711936	0.404696	0.685701	1
7139	MSTRG.17924	17.1906	0.975307	0.753255	1.29479	0.195393	1
7140	MSTRG.17925	765.632	0.140464	0.12517	1.12219	0.261784	1
7141	MSTRG.17926	34.9025	-0.126808	0.661644	-0.191656	0.848012	1
7142	MSTRG.17927	54.6739	0.151049	0.494188	0.305651	0.75987	1
7143	MSTRG.17929	39.2323	-0.139969	0.514609	-0.271991	0.785629	1
7144	MSTRG.1793	466.852	-0.165139	0.161013	-1.02563	0.305067	1
7145	MSTRG.17930	1013.67	-0.204707	0.11276	-1.81542	0.0694599	1
7146	MSTRG.17932	150.319	-0.130579	0.261226	-0.499869	0.617167	1
7147	MSTRG.17933	5017.11	0.0224028	0.0876	0.25574	0.798152	1
7148	MSTRG.17934	3226.55	-0.0057287	0.11714	-0.0489048	0.960995	1
7149	MSTRG.17935	405.83	0.114669	0.169609	0.676075	0.498993	1
7150	MSTRG.17936	1883.16	-0.192382	0.0971931	-1.97938	0.0477733	1
7151	MSTRG.17937	2297.55	-0.0948037	0.10514	-0.901693	0.36722	1
7152	MSTRG.17938	767.321	0.0731818	0.126356	0.579172	0.562473	1
7153	MSTRG.1794	10.7752	-0.558033	0.945451	-0.59023	0.555037	1
7154	MSTRG.17940	467.237	-0.188836	0.157115	-1.2019	0.229404	1
7155	MSTRG.17941	59.6068	-0.131551	0.407165	-0.32309	0.746627	1
7156	MSTRG.17943	14.0003	0.828522	0.900253	0.920322	0.357405	1
7157	MSTRG.17944	94.4653	-0.253702	0.315473	-0.804197	0.421283	1
7158	MSTRG.17949	8.83577	1.13188	1.06095	1.06686	0.286037	1
7159	MSTRG.1795	516.867	0.114061	0.148472	0.768228	0.442352	1
7160	MSTRG.17952	14082.7	0.00113878	0.0665944	0.0171003	0.986357	1
7161	MSTRG.17953	3414.19	-0.197213	0.0909343	-2.16875	0.030102	1
7162	MSTRG.17954	490.297	-0.102609	0.153154	-0.669975	0.502874	1
7163	MSTRG.17955	1688.53	-0.0901519	0.126425	-0.713084	0.475794	1
7164	MSTRG.17956	1154.64	-0.00315804	0.109967	-0.028718	0.97709	1
7165	MSTRG.17957	21.4852	-0.158619	0.641394	-0.247303	0.804674	1
7166	MSTRG.17958	1504.45	-0.0705334	0.107165	-0.658178	0.510424	1
7167	MSTRG.17959	1916.82	-0.141176	0.107013	-1.31925	0.187087	1
7168	MSTRG.1796	1397.03	-0.0820601	0.115277	-0.711853	0.476556	1
7169	MSTRG.17961	675.529	-0.125989	0.134558	-0.936312	0.349113	1
7170	MSTRG.17962	35.0577	0.867348	0.687185	1.26218	0.206885	1
7171	MSTRG.17964	2318.29	-0.0182928	0.0907619	-0.201547	0.840271	1
7172	MSTRG.17965	15.2477	0.135925	0.825968	0.164564	0.869287	1
7173	MSTRG.17967	74.8262	0.102987	0.372369	0.276571	0.782109	1
7174	MSTRG.1797	226.707	0.00387168	0.239665	0.0161545	0.987111	1
7175	MSTRG.17970	1064.61	-0.0352356	0.115704	-0.304531	0.760723	1
7176	MSTRG.17972	388.578	0.0694979	0.178201	0.389997	0.696539	1
7177	MSTRG.17973	434.889	-0.187042	0.160654	-1.16425	0.244321	1
7178	MSTRG.17975	14400.6	0.0378145	0.0664596	0.568985	0.569366	1
7179	MSTRG.17977	14.2923	-0.465153	0.811105	-0.57348	0.566319	1
7180	MSTRG.17978	365.717	0.0327713	0.195843	0.167335	0.867107	1
7181	MSTRG.1798	364.798	-0.0151358	0.171559	-0.0882252	0.929698	1
7182	MSTRG.17982	12.9248	-0.0282513	0.836787	-0.0337616	0.973067	1
7183	MSTRG.17983	399.152	0.354427	0.169811	2.08719	0.0368714	1
7184	MSTRG.17984	4938.28	-0.0478603	0.0732483	-0.653398	0.5135	1
7185	MSTRG.17985	83.9239	0.0264939	0.338533	0.078261	0.93762	1
7186	MSTRG.17986	112.247	0.226895	0.286166	0.792878	0.427849	1
7187	MSTRG.17987	19.3337	0.610366	0.750226	0.813576	0.415888	1
7188	MSTRG.17989	456.206	-0.0670054	0.156278	-0.428758	0.6681	1
7189	MSTRG.1799	3614.89	-0.0518599	0.0797509	-0.650274	0.515516	1
7190	MSTRG.17990	31.4958	0.0632747	0.552979	0.114425	0.908901	1
7191	MSTRG.17991	1425.15	-0.141953	0.121271	-1.17054	0.241785	1
7192	MSTRG.17993	15.3316	0.179827	0.77195	0.232952	0.815799	1
7193	MSTRG.17994	469.552	-0.29012	0.17103	-1.69631	0.0898279	1
7194	MSTRG.17995	2657.89	-0.0230675	0.0853426	-0.270293	0.786935	1
7195	MSTRG.17997	2211.09	-0.097458	0.100711	-0.967701	0.333194	1
7196	MSTRG.17998	1504.23	-0.0438006	0.101643	-0.430926	0.666522	1
7197	MSTRG.17999	2454.36	0.0407424	0.0987767	0.41247	0.679995	1
7198	MSTRG.18	791.681	0.0420424	0.123023	0.341745	0.732543	1
7199	MSTRG.180	93.2966	0.186309	0.325579	0.57224	0.56716	1
7200	MSTRG.1800	66.1418	0.214214	0.386249	0.5546	0.579168	1
7201	MSTRG.18000	204.513	0.12097	0.229681	0.526688	0.59841	1
7202	MSTRG.18001	21.228	0.574047	0.727764	0.788782	0.43024	1
7203	MSTRG.18002	1491.32	-0.113142	0.100686	-1.12371	0.261137	1
7204	MSTRG.18003	63.3766	0.20428	0.394409	0.517939	0.6045	1
7205	MSTRG.18004	674.218	-0.0501789	0.14009	-0.358191	0.7202	1
7206	MSTRG.18005	18.8289	1.34267	0.77794	1.72593	0.0843604	1
7207	MSTRG.18006	32.9868	0.320414	0.564712	0.567394	0.570447	1
7208	MSTRG.18007	293.829	0.201963	0.192268	1.05042	0.293523	1
7209	MSTRG.1801	15.1107	0.0939232	0.845798	0.111047	0.911579	1
7210	MSTRG.18010	132.224	-0.153783	0.322006	-0.477578	0.632951	1
7211	MSTRG.18011	18.372	1.32407	0.786459	1.68359	0.0922611	1
7212	MSTRG.18012	2292.74	-0.054358	0.0939861	-0.578362	0.56302	1
7213	MSTRG.18014	44.1304	0.0688527	0.459516	0.149838	0.880893	1
7214	MSTRG.18015	312.258	-0.245623	0.197082	-1.2463	0.212656	1
7215	MSTRG.18016	7.12568	0.169524	1.13597	0.149233	0.88137	1
7216	MSTRG.18017	665.472	0.0213348	0.132109	0.161493	0.871705	1
7217	MSTRG.18019	3750.11	-0.0723005	0.0850761	-0.849834	0.395417	1
7218	MSTRG.18021	447.654	0.0653392	0.154828	0.42201	0.673018	1
7219	MSTRG.18022	2500.33	-0.0614918	0.0866306	-0.709816	0.477818	1
7220	MSTRG.18024	119.995	-0.254008	0.296602	-0.856395	0.391779	1
7221	MSTRG.18026	1317.4	-0.189859	0.10771	-1.76269	0.0779532	1
7222	MSTRG.18027	728.46	0.00735633	0.176879	0.0415896	0.966826	1
7223	MSTRG.18028	2056.93	0.106869	0.104096	1.02664	0.304591	1
7224	MSTRG.1803	183.249	-0.171454	0.246295	-0.696132	0.486346	1
7225	MSTRG.18031	4237.46	-0.0362662	0.0805834	-0.450046	0.652677	1
7226	MSTRG.18032	10905.7	0.07284	0.070248	1.0369	0.299783	1
7227	MSTRG.18033	934.29	-0.0346857	0.121082	-0.286465	0.774522	1
7228	MSTRG.18034	422.444	0.145227	0.16304	0.890749	0.373064	1
7229	MSTRG.18035	16.3231	-0.688355	0.769662	-0.89436	0.371129	1
7230	MSTRG.18036	10.9647	-0.605523	0.923113	-0.655958	0.511851	1
7231	MSTRG.18037	248.149	-0.203999	0.19633	-1.03906	0.298775	1
7232	MSTRG.18038	28.3128	0.238217	0.579893	0.410794	0.681223	1
7233	MSTRG.18039	3375.19	-0.0626336	0.0894021	-0.700583	0.483563	1
7234	MSTRG.18040	17.1286	0.47767	0.714088	0.668923	0.503545	1
7235	MSTRG.18041	1031.29	-0.00194971	0.111187	-0.0175355	0.986009	1
7236	MSTRG.18043	18.2744	-0.788783	0.706422	-1.11659	0.26417	1
7237	MSTRG.18044	47.5309	-0.75658	0.460709	-1.64221	0.100547	1
7238	MSTRG.18045	184.942	-0.169831	0.24596	-0.690484	0.48989	1
7239	MSTRG.18046	15.7177	-0.107743	0.825132	-0.130577	0.89611	1
7240	MSTRG.18052	805.446	-0.0843903	0.128653	-0.655951	0.511856	1
7241	MSTRG.18053	260.242	0.264957	0.286931	0.923419	0.355789	1
7242	MSTRG.18054	9.17941	0.27551	1.019	0.270374	0.786873	1
7243	MSTRG.18055	308.874	-0.0162502	0.205056	-0.0792476	0.936836	1
7244	MSTRG.18056	2152	-0.0761118	0.100458	-0.757645	0.448663	1
7245	MSTRG.18057	100.816	-0.0512202	0.327155	-0.156563	0.87559	1
7246	MSTRG.18059	1759.76	0.0308172	0.0984191	0.313122	0.754188	1
7247	MSTRG.1806	915.788	-0.126897	0.11584	-1.09545	0.273321	1
7248	MSTRG.18061	599.295	0.0423132	0.146126	0.289568	0.772147	1
7249	MSTRG.18063	202.236	-0.0766056	0.219815	-0.348501	0.727464	1
7250	MSTRG.18064	11.9193	0.0782364	0.868836	0.0900474	0.92825	1
7251	MSTRG.18065	32.7576	0.647626	0.614945	1.05314	0.292275	1
7252	MSTRG.18066	1470.81	-0.233572	0.116936	-1.99743	0.0457787	1
7253	MSTRG.18067	19.5354	0.49622	0.683752	0.725731	0.468004	1
7254	MSTRG.18068	1864.33	0.0752735	0.0954948	0.788247	0.430552	1
7255	MSTRG.18069	2926.4	-0.0543183	0.113683	-0.477806	0.632788	1
7256	MSTRG.1807	178.321	0.072753	0.233373	0.311745	0.755234	1
7257	MSTRG.18070	18.4592	0.501415	0.738177	0.679261	0.496973	1
7258	MSTRG.18071	103.845	0.123106	0.315187	0.390582	0.696106	1
7259	MSTRG.18073	2471.29	-0.0634136	0.0909039	-0.697589	0.485434	1
7260	MSTRG.18074	3929.72	-0.132322	0.0840557	-1.57422	0.115437	1
7261	MSTRG.18076	39.2598	0.635629	0.526141	1.20809	0.227011	1
7262	MSTRG.18077	10.8237	0.272091	0.889221	0.305988	0.759614	1
7263	MSTRG.18078	11.0352	-0.577094	0.951961	-0.606216	0.544371	1
7264	MSTRG.1808	588.531	0.0623753	0.152256	0.409673	0.682046	1
7265	MSTRG.18081	12.0266	0.197905	0.89161	0.221964	0.824342	1
7266	MSTRG.18083	18.042	0.30551	0.743605	0.41085	0.681183	1
7267	MSTRG.18084	1032.04	-0.0811603	0.120876	-0.671436	0.501943	1
7268	MSTRG.18085	20.495	0.380667	0.686143	0.554793	0.579036	1
7269	MSTRG.18086	429.048	-0.0322584	0.164314	-0.196322	0.844358	1
7270	MSTRG.18087	67.9844	-0.0469642	0.376538	-0.124726	0.90074	1
7271	MSTRG.18089	7.89606	0.367164	1.12756	0.325628	0.744706	1
7272	MSTRG.1809	948.781	0.0463141	0.117683	0.393548	0.693915	1
7273	MSTRG.18090	30.5566	0.337054	0.569067	0.592291	0.553656	1
7274	MSTRG.18091	2601.5	-0.0865436	0.0827114	-1.04633	0.295408	1
7275	MSTRG.18092	764.119	0.0310652	0.127744	0.243183	0.807863	1
7276	MSTRG.18094	1729.63	-0.124727	0.107794	-1.15709	0.247234	1
7277	MSTRG.18095	1712.9	-0.0838434	0.0985521	-0.850753	0.394907	1
7278	MSTRG.18096	24.629	0.24273	0.605078	0.401154	0.688307	1
7279	MSTRG.18097	2562.53	-0.0191883	0.092547	-0.207335	0.835748	1
7280	MSTRG.18098	56.49	-0.19628	0.439641	-0.446454	0.655269	1
7281	MSTRG.181	272.069	0.497749	0.239725	2.07633	0.0378633	1
7282	MSTRG.1810	1318.77	-0.132337	0.102152	-1.29549	0.19515	1
7283	MSTRG.18100	23.1724	0.183956	0.625145	0.294261	0.768559	1
7284	MSTRG.18101	527.016	0.0278975	0.152552	0.182873	0.854898	1
7285	MSTRG.18102	263.985	-0.0511567	0.198183	-0.258129	0.796307	1
7286	MSTRG.18103	1099.38	0.0601497	0.110922	0.542271	0.587632	1
7287	MSTRG.18108	38.6257	0.00207758	0.476638	0.00435882	0.996522	1
7288	MSTRG.18109	194.373	-0.18728	0.230408	-0.812817	0.416323	1
7289	MSTRG.18110	133.824	-0.104056	0.284011	-0.36638	0.714081	1
7290	MSTRG.18111	372.534	-0.0263045	0.166209	-0.158261	0.874251	1
7291	MSTRG.18112	2429.9	-0.0787853	0.100879	-0.780989	0.434809	1
7292	MSTRG.18113	436.112	-0.0110494	0.163714	-0.067492	0.94619	1
7293	MSTRG.18114	248.563	0.136033	0.215278	0.631893	0.527457	1
7294	MSTRG.18115	37.8521	-0.170753	0.490872	-0.347856	0.727948	1
7295	MSTRG.18117	8.90434	-0.325615	1.04193	-0.312512	0.754651	1
7296	MSTRG.18118	1391.47	0.054661	0.107062	0.510556	0.609662	1
7297	MSTRG.18119	384.952	0.135851	0.169076	0.803489	0.421692	1
7298	MSTRG.1812	41.4871	0.135915	0.486174	0.27956	0.779815	1
7299	MSTRG.18120	730.405	0.00977275	0.125022	0.0781683	0.937694	1
7300	MSTRG.18121	995.64	0.177771	0.114708	1.54976	0.121198	1
7301	MSTRG.18122	549.128	0.000296171	0.192156	0.0015413	0.99877	1
7302	MSTRG.18123	218.647	-0.139016	0.24807	-0.560389	0.575214	1
7303	MSTRG.18125	72.4866	-0.102947	0.386561	-0.266315	0.789997	1
7304	MSTRG.18126	8.58491	0.826523	1.12032	0.737753	0.460664	1
7305	MSTRG.18127	1692.43	-0.0726933	0.121639	-0.597616	0.550096	1
7306	MSTRG.18128	12.598	0.125464	0.882894	0.142105	0.886997	1
7307	MSTRG.18129	22.9573	0.132384	0.67499	0.196127	0.844511	1
7308	MSTRG.18131	2598.89	0.0410989	0.101852	0.403515	0.686569	1
7309	MSTRG.18133	1712.38	-0.0882392	0.0954338	-0.924612	0.355168	1
7310	MSTRG.18134	177.414	-0.024375	0.231849	-0.105133	0.91627	1
7311	MSTRG.18135	117.599	0.155649	0.28225	0.551458	0.58132	1
7312	MSTRG.18136	1016.92	-0.0484786	0.119096	-0.407056	0.683967	1
7313	MSTRG.18137	357.938	-0.0255079	0.185375	-0.137602	0.890555	1
7314	MSTRG.18138	192.405	-0.169211	0.233521	-0.724607	0.468693	1
7315	MSTRG.18139	391.539	-0.100538	0.177523	-0.566337	0.571165	1
7316	MSTRG.1814	34.5622	0.0879151	0.499272	0.176087	0.860226	1
7317	MSTRG.18140	7563.56	-0.0135943	0.0767781	-0.177059	0.859462	1
7318	MSTRG.18141	3475.01	-0.0827263	0.0848167	-0.975354	0.329385	1
7319	MSTRG.18142	9.56207	-0.378101	0.932455	-0.40549	0.685118	1
7320	MSTRG.18143	199.639	-0.11326	0.235283	-0.481379	0.630247	1
7321	MSTRG.18145	373.66	-0.0615276	0.18143	-0.339125	0.734515	1
7322	MSTRG.18146	2903.36	-0.0937603	0.113753	-0.824244	0.409801	1
7323	MSTRG.18147	126.259	-0.28076	0.269129	-1.04322	0.296848	1
7324	MSTRG.18148	92.9024	-0.0296352	0.318553	-0.0930308	0.925879	1
7325	MSTRG.18149	7.78946	0.0699868	1.0703	0.0653898	0.947864	1
7326	MSTRG.18150	30.1245	-0.00238198	0.58103	-0.00409959	0.996729	1
7327	MSTRG.18153	128.659	-0.163735	0.316027	-0.518103	0.604386	1
7328	MSTRG.18154	411.67	-0.027075	0.161908	-0.167225	0.867193	1
7329	MSTRG.18156	15.8159	-0.406014	0.802973	-0.505639	0.61311	1
7330	MSTRG.18157	470.019	-0.0464641	0.155735	-0.298354	0.765433	1
7331	MSTRG.18158	985.243	-0.0157164	0.123035	-0.127739	0.898356	1
7332	MSTRG.18159	852.91	-0.0901955	0.120294	-0.749793	0.453379	1
7333	MSTRG.1816	393.614	0.00477158	0.170593	0.0279706	0.977686	1
7334	MSTRG.18160	1410.51	-0.108221	0.111909	-0.967042	0.333523	1
7335	MSTRG.18161	123.385	-0.0193659	0.314606	-0.0615561	0.950916	1
7336	MSTRG.18162	1043.29	-0.0192249	0.145527	-0.132105	0.894901	1
7337	MSTRG.18163	70.9296	-0.07731	0.421392	-0.183463	0.854435	1
7338	MSTRG.18164	564.59	-0.0470328	0.143786	-0.327103	0.74359	1
7339	MSTRG.18168	477.358	-0.0211968	0.157229	-0.134814	0.892759	1
7340	MSTRG.18169	42.7102	0.452799	0.46918	0.965085	0.334502	1
7341	MSTRG.1817	100.568	0.0824889	0.301694	0.273419	0.784531	1
7342	MSTRG.18170	337.011	0.156669	0.206437	0.758915	0.447903	1
7343	MSTRG.18171	57.1699	-0.425356	0.417956	-1.01771	0.308818	1
7344	MSTRG.18173	3591.2	-0.0379649	0.10212	-0.371766	0.710067	1
7345	MSTRG.18174	419.644	-0.016261	0.168144	-0.0967089	0.922958	1
7346	MSTRG.18175	11.5381	-0.914828	0.943293	-0.969824	0.332134	1
7347	MSTRG.18178	130.083	0.244697	0.271592	0.900972	0.367603	1
7348	MSTRG.18179	1832.96	0.0535026	0.0931414	0.574424	0.565681	1
7349	MSTRG.1818	640.768	0.0155985	0.157356	0.0991286	0.921036	1
7350	MSTRG.18180	2687.67	-0.055114	0.0887663	-0.620889	0.534673	1
7351	MSTRG.18181	7.9469	0.0478657	1.10536	0.0433034	0.96546	1
7352	MSTRG.18182	614.545	-0.129304	0.136935	-0.944277	0.345028	1
7353	MSTRG.18185	825.803	-0.0756492	0.137715	-0.549318	0.582788	1
7354	MSTRG.18186	1723.11	-0.0681537	0.105218	-0.647736	0.517156	1
7355	MSTRG.18187	31.9878	-0.10423	0.556697	-0.187229	0.851481	1
7356	MSTRG.18188	745.823	0.0116535	0.148303	0.0785791	0.937367	1
7357	MSTRG.18189	72.0655	-0.654542	0.351527	-1.86199	0.0626038	1
7358	MSTRG.1819	30.2378	-0.0317524	0.58017	-0.0547295	0.956354	1
7359	MSTRG.18191	626.422	-0.0373625	0.140472	-0.265979	0.790256	1
7360	MSTRG.18192	433.626	-0.208184	0.161899	-1.28589	0.198481	1
7361	MSTRG.18193	50.4606	0.591798	0.425372	1.39125	0.164151	1
7362	MSTRG.18194	60.3993	-0.339582	0.398884	-0.851331	0.394586	1
7363	MSTRG.18195	48.7843	-0.328366	0.435806	-0.753467	0.451169	1
7364	MSTRG.18196	31.8174	-0.214012	0.602262	-0.355347	0.722329	1
7365	MSTRG.18198	8.57086	0.68627	1.0181	0.674071	0.500266	1
7366	MSTRG.18199	339.214	-0.0227543	0.173617	-0.13106	0.895728	1
7367	MSTRG.182	94.7949	-0.0851753	0.314928	-0.27046	0.786806	1
7368	MSTRG.1820	548.863	-0.026904	0.1414	-0.190268	0.849099	1
7369	MSTRG.18200	1380.73	-0.0914979	0.109036	-0.839155	0.401383	1
7370	MSTRG.18201	1545.31	-0.0541126	0.0975777	-0.554559	0.579196	1
7371	MSTRG.18203	747.365	0.0455656	0.126093	0.361365	0.717826	1
7372	MSTRG.18204	76.3565	-0.00878244	0.35824	-0.0245155	0.980441	1
7373	MSTRG.18207	611.123	0.00954589	0.145441	0.0656339	0.947669	1
7374	MSTRG.18208	462.78	-0.0310484	0.16086	-0.193014	0.846948	1
7375	MSTRG.18209	7.5982	-0.602573	1.10961	-0.543049	0.587096	1
7376	MSTRG.1821	797.625	0.0803924	0.129153	0.622458	0.533641	1
7377	MSTRG.18210	262.964	-0.105069	0.196588	-0.534465	0.59302	1
7378	MSTRG.18211	5692.8	-0.0996477	0.0767619	-1.29814	0.194239	1
7379	MSTRG.18212	68.3461	0.1096	0.376122	0.291394	0.77075	1
7380	MSTRG.18213	7431.23	-0.0717257	0.0714439	-1.00395	0.315405	1
7381	MSTRG.18214	54.5925	0.295381	0.436636	0.676491	0.498729	1
7382	MSTRG.18216	390.166	0.12434	0.166104	0.748566	0.454119	1
7383	MSTRG.18218	99.3928	0.35246	0.322303	1.09357	0.274145	1
7384	MSTRG.18219	429.415	-0.133023	0.155392	-0.856049	0.391971	1
7385	MSTRG.1822	2922.03	-0.0465753	0.0826453	-0.563556	0.573056	1
7386	MSTRG.18222	274.064	0.143373	0.197186	0.727092	0.467169	1
7387	MSTRG.18223	331.282	-0.0127911	0.175989	-0.0726816	0.94206	1
7388	MSTRG.18224	128.112	0.180369	0.287579	0.627197	0.53053	1
7389	MSTRG.18225	1055.91	-0.168608	0.116069	-1.45265	0.146322	1
7390	MSTRG.18226	233.851	-0.0567299	0.202804	-0.279728	0.779686	1
7391	MSTRG.18227	1672.79	-0.133501	0.0972409	-1.37289	0.169786	1
7392	MSTRG.18228	142.542	-0.0658988	0.273706	-0.240765	0.809738	1
7393	MSTRG.18229	16.1063	-0.63537	0.799613	-0.794597	0.426848	1
7394	MSTRG.18230	110.186	0.0851679	0.292861	0.290814	0.771194	1
7395	MSTRG.18231	3660.02	-0.0821273	0.0849367	-0.966925	0.333582	1
7396	MSTRG.18232	483.651	-0.0672869	0.152794	-0.440377	0.659664	1
7397	MSTRG.18233	10.2425	0.254729	0.946276	0.269191	0.787782	1
7398	MSTRG.18234	69.5239	-0.0680186	0.372296	-0.1827	0.855033	1
7399	MSTRG.18235	8.42227	0.785742	1.06042	0.740974	0.458709	1
7400	MSTRG.18236	1160.89	-0.118389	0.10598	-1.11709	0.263956	1
7401	MSTRG.18237	762.774	-0.10558	0.129118	-0.817701	0.413528	1
7402	MSTRG.18238	1430.5	-0.0385066	0.104756	-0.367584	0.713184	1
7403	MSTRG.18239	191.852	0.122594	0.271185	0.452067	0.651221	1
7404	MSTRG.1824	28.4985	0.504343	0.621316	0.811734	0.416944	1
7405	MSTRG.18241	996.644	-0.0752343	0.126525	-0.594622	0.552096	1
7406	MSTRG.18242	506.052	-0.0196278	0.15175	-0.129343	0.897086	1
7407	MSTRG.18243	793.118	0.00663846	0.125014	0.0531015	0.957651	1
7408	MSTRG.18245	47.1641	-0.357281	0.465532	-0.767468	0.442803	1
7409	MSTRG.18246	22.2674	-0.208774	0.656346	-0.318085	0.75042	1
7410	MSTRG.18247	34.7764	-0.225812	0.506071	-0.446206	0.655449	1
7411	MSTRG.18250	2939.54	-0.0848995	0.090621	-0.936863	0.348829	1
7412	MSTRG.18251	290.567	0.0592531	0.186729	0.317322	0.750999	1
7413	MSTRG.18253	530.594	-0.094963	0.171293	-0.55439	0.579312	1
7414	MSTRG.18254	8.56671	-0.678457	1.03819	-0.653501	0.513433	1
7415	MSTRG.18255	37.0822	0.487179	0.514178	0.947492	0.343388	1
7416	MSTRG.18257	1459.87	-0.038942	0.0985027	-0.395339	0.692592	1
7417	MSTRG.18259	903.632	-0.107237	0.11767	-0.911342	0.362115	1
7418	MSTRG.18260	881.192	-0.0670306	0.120707	-0.555316	0.578679	1
7419	MSTRG.18261	619.743	-0.0296668	0.139258	-0.213034	0.8313	1
7420	MSTRG.18262	1248.67	-0.164676	0.104693	-1.57294	0.115732	1
7421	MSTRG.18264	533.706	-0.0146922	0.144791	-0.101472	0.919176	1
7422	MSTRG.18265	1497.74	-0.12125	0.104322	-1.16226	0.245128	1
7423	MSTRG.18266	1988.1	0.0111772	0.121052	0.0923336	0.926433	1
7424	MSTRG.18267	93625.1	0.0341996	0.0629057	0.543664	0.586673	1
7425	MSTRG.18268	126.721	-0.0518675	0.27072	-0.191591	0.848063	1
7426	MSTRG.18269	1495.59	-0.0580082	0.124983	-0.464128	0.642556	1
7427	MSTRG.1827	238.944	0.129207	0.220004	0.587293	0.557007	1
7428	MSTRG.18270	16.0591	0.413892	0.762935	0.542499	0.587475	1
7429	MSTRG.18271	656.436	-0.091393	0.140104	-0.652324	0.514192	1
7430	MSTRG.18272	233.787	0.427964	0.249683	1.71403	0.0865233	1
7431	MSTRG.18273	31.4523	0.00482724	0.654357	0.00737707	0.994114	1
7432	MSTRG.18274	35.2138	-0.297318	0.568107	-0.523349	0.600732	1
7433	MSTRG.18276	37.2382	-0.366814	0.484619	-0.756912	0.449103	1
7434	MSTRG.18277	347.822	0.35057	0.184911	1.89589	0.0579747	1
7435	MSTRG.18278	34.0475	0.667199	0.519137	1.28521	0.19872	1
7436	MSTRG.18279	172138	0.0461868	0.0650891	0.709593	0.477957	1
7437	MSTRG.1828	6736.19	-0.103183	0.0878382	-1.17469	0.240119	1
7438	MSTRG.18281	7.50863	0.19033	1.22754	0.15505	0.876782	1
7439	MSTRG.18282	428.897	-0.230477	0.173274	-1.33013	0.183475	1
7440	MSTRG.18284	89.2564	-0.140764	0.322096	-0.437026	0.662093	1
7441	MSTRG.18286	551.349	-0.113977	0.139402	-0.817619	0.413575	1
7442	MSTRG.18287	1206.88	-0.064498	0.105487	-0.611432	0.540914	1
7443	MSTRG.18288	574.712	-0.169052	0.149194	-1.13311	0.25717	1
7444	MSTRG.18289	13.4024	-0.447535	0.85281	-0.524777	0.599738	1
7445	MSTRG.18291	343.247	-0.136943	0.175694	-0.779436	0.435723	1
7446	MSTRG.18293	12.4271	0.541093	0.874478	0.618761	0.536074	1
7447	MSTRG.18294	612.916	-0.079911	0.135869	-0.588146	0.556434	1
7448	MSTRG.18295	1023.26	-0.0499207	0.128941	-0.38716	0.698638	1
7449	MSTRG.18296	11.6956	-0.01455	0.911645	-0.0159602	0.987266	1
7450	MSTRG.18297	25.1719	-0.198736	0.634207	-0.313362	0.754006	1
7451	MSTRG.18298	11.7552	-0.273863	0.861203	-0.318	0.750485	1
7452	MSTRG.18299	11.855	0.313833	0.885381	0.354461	0.722994	1
7453	MSTRG.183	79.8881	-0.164158	0.35249	-0.465709	0.641424	1
7454	MSTRG.1830	1103.41	-0.110839	0.107394	-1.03208	0.302036	1
7455	MSTRG.18300	283.888	0.103998	0.195836	0.531047	0.595386	1
7456	MSTRG.18301	1504.89	-0.0745991	0.118296	-0.630612	0.528294	1
7457	MSTRG.18302	204.332	0.235115	0.23692	0.992382	0.321011	1
7458	MSTRG.18303	49.1435	0.193004	0.43339	0.445336	0.656077	1
7459	MSTRG.18305	1882.92	-0.0355045	0.11093	-0.320061	0.748922	1
7460	MSTRG.18306	729.634	0.025907	0.130113	0.199112	0.842175	1
7461	MSTRG.18308	551.397	-0.198126	0.145277	-1.36377	0.172639	1
7462	MSTRG.18309	15.6647	0.250388	0.828469	0.30223	0.762477	1
7463	MSTRG.1831	51.0707	0.467814	0.518325	0.90255	0.366765	1
7464	MSTRG.18311	2025.99	0.234254	0.0977694	2.39598	0.0165759	1
7465	MSTRG.18312	309.289	-0.421824	0.627803	-0.671905	0.501644	1
7466	MSTRG.18313	139.54	-0.225506	0.339105	-0.665005	0.506048	1
7467	MSTRG.18314	881.661	0.120988	0.136324	0.887503	0.374808	1
7468	MSTRG.18315	844.154	-0.047765	0.124	-0.385202	0.700087	1
7469	MSTRG.18317	37.3651	0.142234	0.529827	0.268454	0.78835	1
7470	MSTRG.18318	531.678	0.0371796	0.15995	0.232445	0.816193	1
7471	MSTRG.18319	435.893	0.0333131	0.170985	0.194831	0.845525	1
7472	MSTRG.1832	994.863	-0.0284675	0.114038	-0.249632	0.802872	1
7473	MSTRG.18320	117.869	-0.628349	0.836657	-0.751023	0.452639	1
7474	MSTRG.18321	4610.93	-0.146487	0.557382	-0.262812	0.792695	1
7475	MSTRG.18322	106.895	-0.969144	0.430171	-2.25293	0.0242635	1
7476	MSTRG.18324	8.54743	-1.06276	1.07723	-0.986563	0.323857	1
7477	MSTRG.18325	12.3933	-0.721755	2.82563	-0.255431	0.79839	1
7478	MSTRG.18327	20.9185	0.363806	4.57024	0.0796033	0.936553	1
7479	MSTRG.18328	51.8574	-1.03659	0.45529	-2.27677	0.0228	1
7480	MSTRG.1833	97.83	0.146431	0.324079	0.451836	0.651387	1
7481	MSTRG.18330	919.889	0.00217564	0.121559	0.0178977	0.98572	1
7482	MSTRG.18331	265.63	-0.136765	0.196539	-0.695869	0.486511	1
7483	MSTRG.18333	95.8866	0.307488	0.316595	0.971233	0.331432	1
7484	MSTRG.18334	1087.08	-0.0231936	0.140874	-0.16464	0.869227	1
7485	MSTRG.18336	190.738	0.0519015	0.238861	0.217287	0.827985	1
7486	MSTRG.18337	2510.95	-0.0411316	0.086568	-0.475136	0.63469	1
7487	MSTRG.18338	17.7562	0.301016	0.737509	0.408152	0.683162	1
7488	MSTRG.18339	1174.8	-0.170776	0.106094	-1.60966	0.107472	1
7489	MSTRG.1834	1387.78	-0.0740984	0.10046	-0.737594	0.460761	1
7490	MSTRG.18340	1107.16	-0.1126	0.115556	-0.97442	0.329848	1
7491	MSTRG.18341	3300.43	-0.0710203	0.0868691	-0.817555	0.413611	1
7492	MSTRG.18342	47.7544	-0.0770163	0.452974	-0.170024	0.864991	1
7493	MSTRG.18343	4138.79	-0.0410619	0.11075	-0.37076	0.710816	1
7494	MSTRG.18344	324.867	0.0726747	0.187675	0.387238	0.69858	1
7495	MSTRG.18345	1247.13	-0.106907	0.125827	-0.849631	0.39553	1
7496	MSTRG.18346	673.803	0.0185813	0.139845	0.13287	0.894296	1
7497	MSTRG.18347	378.276	-0.0569378	0.178383	-0.319187	0.749584	1
7498	MSTRG.18348	280.255	0.1282	0.229373	0.558917	0.576219	1
7499	MSTRG.1835	532.03	0.00378349	0.146177	0.0258829	0.979351	1
7500	MSTRG.18350	9128.59	0.0197959	0.0671828	0.294657	0.768256	1
7501	MSTRG.18351	9.74273	0.41605	0.994924	0.418173	0.675821	1
7502	MSTRG.18352	758.605	-0.0126037	0.128568	-0.0980314	0.921907	1
7503	MSTRG.18353	16.7478	0.489081	0.83004	0.589226	0.55571	1
7504	MSTRG.18354	9759.47	-0.00493436	0.0727212	-0.0678531	0.945903	1
7505	MSTRG.18355	16.5635	-0.223282	0.73568	-0.303504	0.761506	1
7506	MSTRG.18356	31.4714	0.615348	0.548301	1.12228	0.261743	1
7507	MSTRG.18359	1256.39	0.00102112	0.115007	0.00887875	0.992916	1
7508	MSTRG.1836	558.212	0.069791	0.15485	0.450702	0.652205	1
7509	MSTRG.18361	222.157	-0.243878	0.210619	-1.15791	0.2469	1
7510	MSTRG.18362	1102.51	-0.123118	0.116281	-1.0588	0.289691	1
7511	MSTRG.18364	194.478	-0.204204	0.236932	-0.861867	0.388761	1
7512	MSTRG.18365	50.7699	0.305589	0.442442	0.690688	0.489762	1
7513	MSTRG.18366	511.471	-0.0120725	0.145749	-0.0828304	0.933986	1
7514	MSTRG.18367	2413.08	-0.136574	0.0881307	-1.54968	0.12122	1
7515	MSTRG.18368	78.7838	-0.301621	0.353521	-0.853191	0.393553	1
7516	MSTRG.18369	1678.09	-0.0473843	0.0968205	-0.489404	0.624556	1
7517	MSTRG.1837	339.412	0.0486698	0.18156	0.268064	0.78865	1
7518	MSTRG.18370	37.7448	0.0245323	0.493955	0.0496652	0.960389	1
7519	MSTRG.18371	7.72696	0.120064	1.11544	0.107638	0.914283	1
7520	MSTRG.18372	1401.97	-0.0245358	0.119561	-0.205216	0.837403	1
7521	MSTRG.18373	40.4699	0.568214	0.462155	1.22949	0.218889	1
7522	MSTRG.18374	10.2391	-0.440212	0.945044	-0.465811	0.641351	1
7523	MSTRG.18375	1077.66	-0.109338	0.118525	-0.922495	0.356271	1
7524	MSTRG.18376	2217.76	-0.0629304	0.0922218	-0.682381	0.494998	1
7525	MSTRG.18377	17.5177	-0.0623978	0.73209	-0.0852324	0.932077	1
7526	MSTRG.18378	371.515	-0.199126	0.188277	-1.05763	0.290225	1
7527	MSTRG.18379	36.707	-0.355223	0.522691	-0.679604	0.496755	1
7528	MSTRG.1838	32.9756	0.0118117	0.55064	0.0214508	0.982886	1
7529	MSTRG.18380	46.6794	0.241352	0.447475	0.539365	0.589635	1
7530	MSTRG.18381	7.88185	-0.425346	1.12563	-0.377875	0.705524	1
7531	MSTRG.18382	73.516	0.332823	0.365328	0.911026	0.362282	1
7532	MSTRG.18383	113.099	0.130595	0.293076	0.445601	0.655886	1
7533	MSTRG.18384	263.722	-0.117044	0.232143	-0.504189	0.614128	1
7534	MSTRG.18385	6978.14	-0.116725	0.0820762	-1.42215	0.154982	1
7535	MSTRG.18386	104.748	0.209626	0.360638	0.581264	0.561062	1
7536	MSTRG.18387	1389.41	-0.258742	0.110338	-2.345	0.0190271	1
7537	MSTRG.18388	4845.43	-0.0127304	0.103798	-0.122646	0.902388	1
7538	MSTRG.18389	1011.94	-0.152093	0.115402	-1.31794	0.187523	1
7539	MSTRG.1839	45.798	-0.543016	0.500236	-1.08552	0.277692	1
7540	MSTRG.18390	934.437	0.0981111	0.118056	0.831053	0.405944	1
7541	MSTRG.18392	1673.04	-0.0079169	0.116263	-0.0680945	0.94571	1
7542	MSTRG.18393	8.33229	-0.199477	1.06222	-0.187791	0.85104	1
7543	MSTRG.18395	411.351	0.0964237	0.175844	0.548349	0.583452	1
7544	MSTRG.18396	466.302	0.0873629	0.154593	0.565115	0.571996	1
7545	MSTRG.18397	750.675	-0.0638288	0.123594	-0.51644	0.605547	1
7546	MSTRG.18399	2637.88	0.0419342	0.0939505	0.446344	0.655349	1
7547	MSTRG.184	249.072	-0.0210767	0.209572	-0.10057	0.919892	1
7548	MSTRG.1840	139.064	-0.399584	0.263031	-1.51915	0.128725	1
7549	MSTRG.18400	12.9654	-0.0336783	0.827885	-0.04068	0.967551	1
7550	MSTRG.18401	118.719	-0.374927	0.347944	-1.07755	0.281234	1
7551	MSTRG.18402	97.0878	-0.1836	0.326581	-0.562187	0.573988	1
7552	MSTRG.18403	583.903	0.0266696	0.139042	0.19181	0.847891	1
7553	MSTRG.18404	619.128	-0.166921	0.134152	-1.24426	0.213402	1
7554	MSTRG.18405	24.7917	0.427852	0.617703	0.69265	0.488529	1
7555	MSTRG.18407	9.593	0.0199576	0.9492	0.0210257	0.983225	1
7556	MSTRG.18408	2941.02	0.0971019	0.0893193	1.08713	0.276979	1
7557	MSTRG.18409	245.093	0.110699	0.20396	0.542747	0.587304	1
7558	MSTRG.1841	550.622	-0.0329342	0.148418	-0.221901	0.824391	1
7559	MSTRG.18410	17.5966	1.28787	0.828594	1.55428	0.120117	1
7560	MSTRG.18412	278.573	-0.185086	0.19674	-0.940767	0.346824	1
7561	MSTRG.18413	66.6239	-0.0468181	0.377229	-0.124111	0.901228	1
7562	MSTRG.18414	91.9528	-0.207556	0.390541	-0.531458	0.595102	1
7563	MSTRG.18415	392.328	-0.0888266	0.16477	-0.539094	0.589822	1
7564	MSTRG.18416	4785.78	-0.0568685	0.0747186	-0.761102	0.446596	1
7565	MSTRG.18417	1492.81	-0.0845153	0.10484	-0.806138	0.420163	1
7566	MSTRG.18418	110.815	-0.185513	0.303323	-0.611602	0.540801	1
7567	MSTRG.18419	78.6463	0.280235	0.396711	0.706395	0.479942	1
7568	MSTRG.1842	177.148	-0.286777	0.231278	-1.23997	0.214988	1
7569	MSTRG.18420	270.154	0.198101	0.211023	0.938766	0.347851	1
7570	MSTRG.18421	93.6036	0.191351	0.319583	0.598752	0.549338	1
7571	MSTRG.18422	4249.13	-0.0311496	0.0763562	-0.407952	0.683309	1
7572	MSTRG.18424	268.828	0.311097	0.203899	1.52575	0.127073	1
7573	MSTRG.18425	1268.04	0.0325601	0.116838	0.278676	0.780493	1
7574	MSTRG.18426	5102.05	-0.0853136	0.0757457	-1.12632	0.260032	1
7575	MSTRG.18427	1342.22	-0.103419	0.134356	-0.76974	0.441454	1
7576	MSTRG.18429	1636.65	-0.0535807	0.112183	-0.477621	0.63292	1
7577	MSTRG.1843	19.7702	0.703895	0.710899	0.990148	0.322102	1
7578	MSTRG.18430	380.553	0.271484	0.191809	1.41539	0.156954	1
7579	MSTRG.18431	2329.35	0.0679368	0.0891657	0.761917	0.44611	1
7580	MSTRG.18432	1110.21	-0.1096	0.11775	-0.930784	0.351965	1
7581	MSTRG.18435	18.7704	0.350929	0.757143	0.463491	0.643012	1
7582	MSTRG.18436	1474.8	-0.122262	0.0983919	-1.24261	0.214013	1
7583	MSTRG.18437	36.362	0.11477	0.526443	0.218011	0.82742	1
7584	MSTRG.18438	284.783	-0.259648	0.219476	-1.18304	0.236795	1
7585	MSTRG.18439	36.6971	0.236822	0.499821	0.473813	0.635633	1
7586	MSTRG.1844	57.339	0.566535	0.494092	1.14662	0.251539	1
7587	MSTRG.18440	577.062	0.0981369	0.144995	0.67683	0.498514	1
7588	MSTRG.18441	16.431	0.123585	0.756285	0.163411	0.870195	1
7589	MSTRG.18442	405.505	-0.011503	0.161016	-0.0714402	0.943047	1
7590	MSTRG.18443	598.136	0.0580556	0.174713	0.332291	0.739669	1
7591	MSTRG.18444	244.716	0.422816	0.263816	1.60269	0.109003	1
7592	MSTRG.18445	1143.09	-0.0897526	0.109247	-0.821558	0.411329	1
7593	MSTRG.18447	34.3213	-0.162238	0.557366	-0.291079	0.770991	1
7594	MSTRG.18448	455.162	-0.0017225	0.155448	-0.0110809	0.991159	1
7595	MSTRG.18449	105.141	0.0556578	0.311394	0.178738	0.858144	1
7596	MSTRG.1845	5888.44	-0.0615279	0.0719022	-0.855717	0.392154	1
7597	MSTRG.18450	17.0605	-0.0621451	0.728593	-0.0852947	0.932027	1
7598	MSTRG.18451	3499.23	-0.0876535	0.0799961	-1.09572	0.273201	1
7599	MSTRG.18452	5361.45	0.00878967	0.0719545	0.122156	0.902776	1
7600	MSTRG.18453	9419.96	-0.110922	0.0960861	-1.15441	0.248334	1
7601	MSTRG.18455	253.305	0.439573	0.209595	2.09725	0.0359717	1
7602	MSTRG.18456	1399.94	-0.0556834	0.107267	-0.51911	0.603684	1
7603	MSTRG.18457	7182.06	-0.0246802	0.0711519	-0.346866	0.728692	1
7604	MSTRG.18458	204.105	-0.241526	0.219382	-1.10094	0.270922	1
7605	MSTRG.1846	598.18	-0.0640008	0.139456	-0.458931	0.646284	1
7606	MSTRG.18460	51.7843	0.355207	0.509296	0.697447	0.485523	1
7607	MSTRG.18461	3496.48	0.156213	0.0867554	1.80062	0.0717631	1
7608	MSTRG.18462	1566.42	0.143725	0.106396	1.35085	0.176743	1
7609	MSTRG.18463	491.281	0.0434166	0.156896	0.276723	0.781993	1
7610	MSTRG.18466	910.53	-0.0611987	0.127804	-0.478847	0.632048	1
7611	MSTRG.18467	480.687	0.109541	0.162664	0.673416	0.500683	1
7612	MSTRG.18468	21.1498	0.207859	0.690976	0.300819	0.763552	1
7613	MSTRG.18469	26.0347	-1.16726	0.889131	-1.31281	0.189246	1
7614	MSTRG.1847	416.395	0.0114851	0.159482	0.0720148	0.94259	1
7615	MSTRG.18470	259.06	0.130783	0.20582	0.635427	0.52515	1
7616	MSTRG.18473	62.3016	-0.30061	0.381075	-0.788848	0.430201	1
7617	MSTRG.18474	3205.61	-0.0661138	0.0862143	-0.766854	0.443168	1
7618	MSTRG.18475	217.841	-0.165584	0.224224	-0.738476	0.460225	1
7619	MSTRG.18476	61.4685	-0.758793	0.409747	-1.85186	0.0640463	1
7620	MSTRG.18477	314.229	-0.20156	0.202134	-0.99716	0.318687	1
7621	MSTRG.18478	1773.39	-0.0138851	0.0982095	-0.141383	0.887568	1
7622	MSTRG.1848	2381.2	-0.109848	0.0955302	-1.14987	0.250196	1
7623	MSTRG.18480	391.156	0.0718685	0.182133	0.394594	0.693143	1
7624	MSTRG.18481	160.126	0.038757	0.277549	0.13964	0.888944	1
7625	MSTRG.18482	2435.86	-0.0318107	0.0873002	-0.364383	0.715572	1
7626	MSTRG.18483	181.628	0.139607	0.239738	0.582333	0.560342	1
7627	MSTRG.18484	66.9507	0.194386	0.401515	0.484132	0.628292	1
7628	MSTRG.18485	648.866	0.0361618	0.133047	0.271798	0.785778	1
7629	MSTRG.18486	108.648	-0.0262027	0.330065	-0.0793866	0.936725	1
7630	MSTRG.18487	417.449	0.209253	0.173566	1.20561	0.227967	1
7631	MSTRG.18488	67.3558	0.464066	0.386509	1.20066	0.229883	1
7632	MSTRG.1849	1544.58	-0.0496773	0.0997587	-0.497975	0.618502	1
7633	MSTRG.18491	3930.29	-0.130633	0.0832016	-1.57008	0.116397	1
7634	MSTRG.18492	185.593	-0.0715743	0.231895	-0.308649	0.757588	1
7635	MSTRG.18493	209.934	-0.0419711	0.21868	-0.191929	0.847797	1
7636	MSTRG.18494	9076.56	-0.0400937	0.0691079	-0.58016	0.561807	1
7637	MSTRG.18495	29.8666	0.367355	0.548569	0.66966	0.503075	1
7638	MSTRG.18496	489.674	0.17148	0.151506	1.13184	0.257703	1
7639	MSTRG.18497	1012.25	-0.0821996	0.120182	-0.68396	0.494	1
7640	MSTRG.18499	4135.76	-0.0750137	0.0842592	-0.890274	0.373319	1
7641	MSTRG.1850	3768.29	0.0182119	0.0772407	0.235782	0.813602	1
7642	MSTRG.18500	30.8509	0.16496	0.541144	0.304835	0.760492	1
7643	MSTRG.18501	38.8296	-0.0286103	0.48359	-0.0591624	0.952823	1
7644	MSTRG.18502	9423.94	0.021382	0.0697738	0.306447	0.759264	1
7645	MSTRG.18503	2849.86	-0.198303	0.123759	-1.60234	0.10908	1
7646	MSTRG.18505	18279.7	-0.0972672	0.0893231	-1.08894	0.276182	1
7647	MSTRG.18507	6161.77	0.0359509	0.0750416	0.479079	0.631883	1
7648	MSTRG.18508	2063.58	0.129654	0.0890143	1.45655	0.145242	1
7649	MSTRG.18509	284.949	-0.0277897	0.184359	-0.150737	0.880184	1
7650	MSTRG.1851	1695.35	-0.120131	0.0961208	-1.24979	0.211376	1
7651	MSTRG.18510	203.773	-0.150863	0.255791	-0.589789	0.555332	1
7652	MSTRG.18511	8425.76	-0.0686092	0.0731319	-0.938157	0.348164	1
7653	MSTRG.18512	11.0499	0.250564	0.899947	0.278421	0.780689	1
7654	MSTRG.18513	675.801	-0.113194	0.134666	-0.840553	0.400598	1
7655	MSTRG.18515	31.3287	-0.0918958	0.534706	-0.171862	0.863546	1
7656	MSTRG.18516	1146.86	-0.0089348	0.109976	-0.0812429	0.935249	1
7657	MSTRG.18517	17.3609	-0.190534	1.05964	-0.17981	0.857302	1
7658	MSTRG.18518	39.1392	-0.296049	0.4947	-0.598442	0.549545	1
7659	MSTRG.18519	242.843	0.101205	0.221653	0.456594	0.647963	1
7660	MSTRG.1852	1302.29	0.00693216	0.136273	0.0508697	0.959429	1
7661	MSTRG.18520	1154.97	0.0381646	0.109783	0.347638	0.728112	1
7662	MSTRG.18522	725.415	-0.129515	0.13671	-0.94737	0.34345	1
7663	MSTRG.18523	2380.46	-0.0166779	0.0899574	-0.185398	0.852917	1
7664	MSTRG.18524	44.8295	0.137728	0.45813	0.300631	0.763696	1
7665	MSTRG.18525	13.9418	0.302018	0.775918	0.38924	0.697099	1
7666	MSTRG.18526	14.6241	0.472442	0.787432	0.599978	0.548521	1
7667	MSTRG.18528	747.813	-0.200918	0.135357	-1.48436	0.137714	1
7668	MSTRG.18529	145.42	-0.123124	0.261126	-0.471513	0.637274	1
7669	MSTRG.1853	492.84	-0.0520492	0.151028	-0.344632	0.730371	1
7670	MSTRG.18530	219.034	-0.163064	0.21743	-0.749961	0.453278	1
7671	MSTRG.18531	87.6777	-0.398497	0.328797	-1.21199	0.225517	1
7672	MSTRG.18532	70.9284	0.0949583	0.37036	0.256395	0.797646	1
7673	MSTRG.18533	640.976	-0.0713119	0.166613	-0.428009	0.668645	1
7674	MSTRG.18534	502.674	-0.0725982	0.15313	-0.474096	0.635432	1
7675	MSTRG.18536	11.3449	-0.115776	0.874663	-0.132366	0.894695	1
7676	MSTRG.18537	11.5731	-0.0592128	0.90852	-0.0651749	0.948035	1
7677	MSTRG.18539	3939.62	-0.116265	0.0829806	-1.40111	0.16118	1
7678	MSTRG.1854	23.1049	-0.188486	0.695318	-0.271079	0.78633	1
7679	MSTRG.18540	832.263	-0.0616529	0.120544	-0.511454	0.609033	1
7680	MSTRG.18541	654.174	0.0916904	0.137695	0.665896	0.505477	1
7681	MSTRG.18543	797.059	-0.0116688	0.124486	-0.0937352	0.92532	1
7682	MSTRG.18545	1899.62	-0.0324546	0.0920765	-0.352474	0.724483	1
7683	MSTRG.18546	82.4084	0.129888	0.348104	0.373129	0.709052	1
7684	MSTRG.18549	95.8952	0.141044	0.335742	0.420096	0.674415	1
7685	MSTRG.1855	13.6944	0.766923	0.899092	0.852997	0.393661	1
7686	MSTRG.18553	4851.45	-0.0632723	0.0766947	-0.82499	0.409377	1
7687	MSTRG.18555	2672.25	0.0940557	0.106388	0.884084	0.376651	1
7688	MSTRG.18556	1425.2	0.141432	0.115736	1.22202	0.221699	1
7689	MSTRG.18557	6738.67	0.0401963	0.0725258	0.554234	0.579419	1
7690	MSTRG.18558	1276.99	-0.129945	0.108566	-1.19692	0.231336	1
7691	MSTRG.18559	29.0395	-0.0901713	0.572981	-0.157372	0.874952	1
7692	MSTRG.1856	174.833	0.0192241	0.252385	0.07617	0.939284	1
7693	MSTRG.18560	43.0404	-0.128702	0.482531	-0.266723	0.789683	1
7694	MSTRG.18561	470.259	0.193027	0.177104	1.08991	0.275754	1
7695	MSTRG.18562	9.93262	-0.502312	0.989464	-0.507661	0.611691	1
7696	MSTRG.18563	317.521	-0.149264	0.187331	-0.796792	0.425572	1
7697	MSTRG.18564	166.674	0.0338639	0.250494	0.135189	0.892463	1
7698	MSTRG.18565	36.6399	0.046424	0.49677	0.0934518	0.925545	1
7699	MSTRG.18567	6017.65	0.049791	0.0704093	0.707164	0.479464	1
7700	MSTRG.18568	576.608	0.0312879	0.14267	0.219303	0.826414	1
7701	MSTRG.18569	18.5986	-0.464709	0.801371	-0.579893	0.561987	1
7702	MSTRG.1857	120.63	-0.116928	0.283375	-0.412627	0.67988	1
7703	MSTRG.18570	17.9967	0.450071	0.800557	0.562197	0.573982	1
7704	MSTRG.18571	427.335	0.105734	0.174374	0.606361	0.544275	1
7705	MSTRG.18572	17.0817	-0.155786	0.724793	-0.214938	0.829815	1
7706	MSTRG.18573	5848.9	-0.0346709	0.072235	-0.479974	0.631246	1
7707	MSTRG.18574	845.366	0.0858909	0.121746	0.705495	0.480503	1
7708	MSTRG.18576	1805.77	-0.116364	0.0982537	-1.18432	0.236288	1
7709	MSTRG.18577	211.952	-0.229853	0.229119	-1.0032	0.315763	1
7710	MSTRG.18578	15.7988	0.487434	0.78833	0.618313	0.536369	1
7711	MSTRG.18579	57.2615	-0.145718	0.438923	-0.33199	0.739897	1
7712	MSTRG.1858	1926.88	-0.0502169	0.0990448	-0.507012	0.612146	1
7713	MSTRG.18581	217.481	0.253174	0.240697	1.05184	0.292875	1
7714	MSTRG.18582	289.51	0.396842	0.219331	1.80933	0.0704003	1
7715	MSTRG.18583	484.256	0.252114	0.180006	1.40059	0.161338	1
7716	MSTRG.18585	351.984	0.275998	0.189314	1.45788	0.144872	1
7717	MSTRG.18586	421.643	0.0223322	0.168743	0.132344	0.894712	1
7718	MSTRG.18587	16270.7	-0.0723408	0.0787575	-0.918526	0.358344	1
7719	MSTRG.18588	13.0815	-0.672238	0.866882	-0.775467	0.438064	1
7720	MSTRG.18589	656.987	-0.0302533	0.140361	-0.21554	0.829347	1
7721	MSTRG.1859	299.285	-0.124207	0.229365	-0.541525	0.588146	1
7722	MSTRG.18590	251.887	0.262418	0.217583	1.20606	0.227795	1
7723	MSTRG.18591	568.042	0.015074	0.151023	0.0998124	0.920493	1
7724	MSTRG.18592	33314.6	-0.0781335	0.084221	-0.927719	0.353553	1
7725	MSTRG.18593	1192.71	0.157033	0.12361	1.2704	0.203943	1
7726	MSTRG.18594	1358.43	-0.263037	0.11155	-2.35802	0.0183727	1
7727	MSTRG.18596	970.039	0.0375612	0.117226	0.320418	0.748652	1
7728	MSTRG.18597	4090.25	-0.0221942	0.0823348	-0.26956	0.787499	1
7729	MSTRG.18598	98.4126	0.229305	0.322619	0.710761	0.477232	1
7730	MSTRG.18599	143.385	0.315976	0.282352	1.11908	0.263105	1
7731	MSTRG.186	32.2814	0.815395	0.573815	1.42101	0.155315	1
7732	MSTRG.1860	111.257	0.366023	0.292967	1.24936	0.211532	1
7733	MSTRG.18600	168.325	-0.202052	0.276406	-0.730999	0.46478	1
7734	MSTRG.18602	170.364	0.119651	0.256438	0.466589	0.640794	1
7735	MSTRG.18603	86.2775	0.125287	0.384759	0.325623	0.744709	1
7736	MSTRG.18604	895.585	0.0125252	0.119415	0.104889	0.916464	1
7737	MSTRG.18605	48.2286	0.331154	0.442824	0.747821	0.454568	1
7738	MSTRG.18606	6590.65	-0.0866109	0.0837909	-1.03366	0.301297	1
7739	MSTRG.18607	34.4459	-0.2177	0.50202	-0.433648	0.664544	1
7740	MSTRG.18608	584.227	-0.1967	0.142207	-1.3832	0.166605	1
7741	MSTRG.1861	1056.87	-0.0252603	0.123978	-0.203749	0.83855	1
7742	MSTRG.18610	1952.13	-0.0595511	0.0891479	-0.668004	0.504131	1
7743	MSTRG.18611	6394.4	0.0782432	0.073745	1.061	0.288691	1
7744	MSTRG.18612	2410.19	-0.00564798	0.104218	-0.0541941	0.956781	1
7745	MSTRG.18613	91.3727	0.0745962	0.328406	0.227146	0.82031	1
7746	MSTRG.18614	2702.29	-0.021887	0.106942	-0.204662	0.837836	1
7747	MSTRG.18615	157.559	0.0495337	0.252871	0.195885	0.8447	1
7748	MSTRG.18616	637.322	0.239418	0.138315	1.73095	0.0834598	1
7749	MSTRG.18617	201.432	-0.143606	0.214181	-0.670487	0.502547	1
7750	MSTRG.18619	144.567	-0.345886	0.26238	-1.31827	0.187415	1
7751	MSTRG.1862	306.8	0.199696	0.197452	1.01136	0.311842	1
7752	MSTRG.18620	628.376	0.208707	0.148051	1.4097	0.158629	1
7753	MSTRG.18621	1057.08	-0.172441	0.113846	-1.51468	0.129853	1
7754	MSTRG.18622	13.2401	0.517716	0.892461	0.580099	0.561848	1
7755	MSTRG.18623	56.2897	0.353104	0.410249	0.860706	0.3894	1
7756	MSTRG.18624	114.717	-0.393946	0.935042	-0.421314	0.673526	1
7757	MSTRG.18625	535.548	-0.227358	0.64147	-0.354433	0.723015	1
7758	MSTRG.18626	203.237	0.0838676	0.220351	0.380609	0.703494	1
7759	MSTRG.18627	41.7244	0.510803	0.487388	1.04804	0.29462	1
7760	MSTRG.18628	103.366	0.205959	0.312388	0.659305	0.5097	1
7761	MSTRG.18629	1944.63	-0.493695	0.609184	-0.81042	0.417699	1
7762	MSTRG.1863	43.3076	-0.306287	0.451124	-0.678941	0.497175	1
7763	MSTRG.18630	3394.86	-0.0891689	0.0816704	-1.09181	0.274914	1
7764	MSTRG.18631	3777.72	-0.0104865	0.0999991	-0.104866	0.916482	1
7765	MSTRG.18632	1110.55	-0.038173	0.110145	-0.346569	0.728915	1
7766	MSTRG.18633	6888.46	0.0985953	0.240374	0.410174	0.681678	1
7767	MSTRG.18634	43.6881	0.504587	0.46023	1.09638	0.272912	1
7768	MSTRG.18635	156.749	-0.0222573	0.262814	-0.0846884	0.932509	1
7769	MSTRG.18636	2508.09	0.184382	0.143769	1.28249	0.199671	1
7770	MSTRG.18638	40.3192	0.575745	0.513201	1.12187	0.261918	1
7771	MSTRG.18639	116.97	-0.0643655	0.301053	-0.213801	0.830702	1
7772	MSTRG.1864	1223.88	-0.0725047	0.117836	-0.615302	0.538355	1
7773	MSTRG.18640	98.0785	-0.0668097	0.352978	-0.189274	0.849878	1
7774	MSTRG.18641	36.4129	0.00468917	0.517151	0.0090673	0.992765	1
7775	MSTRG.18642	155.372	0.274502	0.325546	0.843204	0.399114	1
7776	MSTRG.18643	371.937	-0.151629	0.166477	-0.910813	0.362394	1
7777	MSTRG.18644	349.608	0.408091	0.179561	2.27272	0.023043	1
7778	MSTRG.18645	24.3448	-0.105329	0.672706	-0.156574	0.87558	1
7779	MSTRG.18646	272.86	-0.560948	0.699547	-0.801874	0.422626	1
7780	MSTRG.18647	23.6093	0.230845	0.623424	0.370286	0.71117	1
7781	MSTRG.18648	177.495	0.290675	0.361723	0.803585	0.421636	1
7782	MSTRG.1865	11.6335	0.486167	0.919478	0.528742	0.596984	1
7783	MSTRG.18650	1068.07	0.0429367	0.11296	0.380104	0.703868	1
7784	MSTRG.18651	619.017	0.0203129	0.147095	0.138094	0.890166	1
7785	MSTRG.18652	132.894	0.0983274	0.283697	0.346593	0.728897	1
7786	MSTRG.18653	81.4534	0.158421	0.339808	0.466207	0.641067	1
7787	MSTRG.18654	93.261	-0.0345812	0.36697	-0.0942343	0.924923	1
7788	MSTRG.18655	122.694	-0.130304	0.280555	-0.46445	0.642325	1
7789	MSTRG.18656	11.9349	0.642111	0.937768	0.684723	0.493519	1
7790	MSTRG.18658	1607.38	-0.118247	0.132908	-0.889691	0.373632	1
7791	MSTRG.18659	18.8023	0.434553	0.707297	0.614386	0.53896	1
7792	MSTRG.1866	919.716	-0.127821	0.129944	-0.983658	0.325284	1
7793	MSTRG.18660	147.303	0.129367	0.2797	0.462521	0.643708	1
7794	MSTRG.18661	272.378	0.0272887	0.208221	0.131057	0.89573	1
7795	MSTRG.18662	18.5102	0.449996	0.721717	0.623507	0.532952	1
7796	MSTRG.18663	8.43304	0.916727	1.06346	0.862025	0.388674	1
7797	MSTRG.18664	9.39463	0.206458	1.04786	0.197029	0.843805	1
7798	MSTRG.18665	40.8299	0.171605	0.478576	0.358573	0.719914	1
7799	MSTRG.18666	75.2779	0.736098	0.378545	1.94454	0.0518298	1
7800	MSTRG.18667	109.357	-0.250452	0.972443	-0.257549	0.796755	1
7801	MSTRG.18669	30.7269	-0.0850013	0.57107	-0.148846	0.881675	1
7802	MSTRG.1867	961.058	-0.013727	0.12639	-0.108608	0.913514	1
7803	MSTRG.18670	263.682	-0.00824237	0.20066	-0.0410763	0.967235	1
7804	MSTRG.18672	14.8015	-0.0700987	0.812437	-0.086282	0.931242	1
7805	MSTRG.18673	35.5395	0.498951	0.626683	0.796177	0.425929	1
7806	MSTRG.18674	2089.96	0.827723	0.404043	2.0486	0.0405011	1
7807	MSTRG.18675	227.302	0.0503031	0.213004	0.23616	0.813308	1
7808	MSTRG.18676	199.295	0.0592248	0.237758	0.249097	0.803285	1
7809	MSTRG.18677	9.87169	-0.566204	0.982581	-0.576241	0.564452	1
7810	MSTRG.18679	227.358	-0.0970085	0.222659	-0.435681	0.663068	1
7811	MSTRG.1868	530.785	0.488766	0.761936	0.641479	0.521212	1
7812	MSTRG.18680	1315.3	0.00414175	0.104899	0.0394834	0.968505	1
7813	MSTRG.18681	72.0516	0.209172	0.37268	0.561264	0.574618	1
7814	MSTRG.18682	1902.98	0.0586882	0.0968279	0.606109	0.544442	1
7815	MSTRG.18683	1300.33	-0.019035	0.124697	-0.15265	0.878674	1
7816	MSTRG.18684	470.761	-0.110758	0.161931	-0.683979	0.493988	1
7817	MSTRG.18685	1319.52	-0.0224936	0.118825	-0.1893	0.849858	1
7818	MSTRG.18687	261.058	0.0237156	0.20136	0.117777	0.906244	1
7819	MSTRG.18688	1199.9	-0.0733325	0.109631	-0.668901	0.503559	1
7820	MSTRG.1869	63.1563	0.0458427	0.457206	0.100267	0.920132	1
7821	MSTRG.18690	9.04102	-0.0624887	0.987345	-0.0632896	0.949536	1
7822	MSTRG.18691	896.582	0.0801973	0.122664	0.653797	0.513243	1
7823	MSTRG.18692	8.70859	0.220831	1.0543	0.209459	0.83409	1
7824	MSTRG.18693	876.207	-0.0758781	0.136148	-0.557323	0.577307	1
7825	MSTRG.18694	791.528	-0.148314	0.123228	-1.20357	0.228756	1
7826	MSTRG.18695	63.8595	-0.112646	0.377416	-0.298465	0.765348	1
7827	MSTRG.18696	2086.47	-0.0192884	0.0973501	-0.198134	0.84294	1
7828	MSTRG.18697	1962.2	0.0286333	0.125392	0.22835	0.819374	1
7829	MSTRG.18698	22.5952	-0.243376	0.676523	-0.359746	0.719037	1
7830	MSTRG.1870	677.06	-0.227478	0.193239	-1.17718	0.239122	1
7831	MSTRG.18700	862.05	-0.0833065	0.118474	-0.703164	0.481953	1
7832	MSTRG.18701	1860.05	0.0330688	0.101236	0.326651	0.743932	1
7833	MSTRG.18702	18.0354	-0.0987747	0.728433	-0.135599	0.892138	1
7834	MSTRG.18703	791.68	-0.17031	0.120422	-1.41428	0.15728	1
7835	MSTRG.18705	11.9068	0.0889383	0.876823	0.101432	0.919207	1
7836	MSTRG.18706	21528	-0.163287	0.0742015	-2.20059	0.0277651	1
7837	MSTRG.18707	90.0091	0.12613	0.32812	0.384401	0.700681	1
7838	MSTRG.18708	80.846	0.0317308	0.368482	0.0861122	0.931377	1
7839	MSTRG.18710	401.081	0.124314	0.163289	0.761314	0.44647	1
7840	MSTRG.18711	55.0493	0.0718095	0.454384	0.158037	0.874428	1
7841	MSTRG.18712	2237.58	-0.083569	0.0922367	-0.906028	0.364921	1
7842	MSTRG.18713	1196.11	-0.22469	0.110024	-2.04219	0.0411325	1
7843	MSTRG.18714	134.524	-0.321844	0.272394	-1.18154	0.237388	1
7844	MSTRG.18716	618.854	0.0485015	0.145463	0.333428	0.738811	1
7845	MSTRG.18717	4045.18	-0.0249606	0.0785353	-0.317826	0.750617	1
7846	MSTRG.18718	84.8752	0.0811693	0.331427	0.244908	0.806527	1
7847	MSTRG.18719	223.61	0.263008	0.229951	1.14376	0.252724	1
7848	MSTRG.1872	570.362	0.0715965	0.157684	0.45405	0.649793	1
7849	MSTRG.18720	68.5738	-0.124292	0.3701	-0.335833	0.736997	1
7850	MSTRG.18723	135.722	0.312304	0.267942	1.16557	0.243789	1
7851	MSTRG.18724	751.225	-0.143489	0.129767	-1.10575	0.268836	1
7852	MSTRG.18726	628.931	0.112176	0.137451	0.816116	0.414434	1
7853	MSTRG.18728	1125.68	-0.0401899	0.112427	-0.357476	0.720736	1
7854	MSTRG.18729	1323.31	-0.00557814	0.117782	-0.0473598	0.962226	1
7855	MSTRG.1873	53.509	-0.586862	0.523269	-1.12153	0.262062	1
7856	MSTRG.18730	892.778	0.161131	0.127725	1.26155	0.207109	1
7857	MSTRG.18731	15.9307	-0.305422	0.727078	-0.420068	0.674436	1
7858	MSTRG.18732	106.876	0.00458839	0.295395	0.0155331	0.987607	1
7859	MSTRG.18733	5310.44	-0.0343127	0.0734525	-0.467142	0.640398	1
7860	MSTRG.18734	401.347	-0.200223	0.192099	-1.04229	0.297278	1
7861	MSTRG.18736	12.3734	0.447001	0.895273	0.49929	0.617575	1
7862	MSTRG.18737	2045.02	-0.0685161	0.0915038	-0.748779	0.45399	1
7863	MSTRG.18738	1322.27	-0.0209852	0.116886	-0.179536	0.857517	1
7864	MSTRG.18739	659.426	-0.216611	0.136533	-1.58651	0.112623	1
7865	MSTRG.1874	38.6196	1.02836	0.536406	1.91713	0.0552214	1
7866	MSTRG.18740	17.0824	0.391772	0.754732	0.519088	0.603699	1
7867	MSTRG.18742	7.07252	0.794256	1.18226	0.671811	0.501704	1
7868	MSTRG.18745	724.675	-0.0271897	0.128777	-0.211138	0.83278	1
7869	MSTRG.18746	889.676	0.0439719	0.122387	0.359285	0.719382	1
7870	MSTRG.18747	601.942	0.0338046	0.149224	0.226535	0.820785	1
7871	MSTRG.18748	313.601	0.111073	0.185924	0.597411	0.550233	1
7872	MSTRG.18749	8.34666	-0.181636	1.11415	-0.163027	0.870497	1
7873	MSTRG.1875	42.6103	0.186598	1.66741	0.111909	0.910896	1
7874	MSTRG.18750	1823.52	0.0271903	0.100278	0.271151	0.786275	1
7875	MSTRG.18751	20.2262	-0.303198	0.661518	-0.458337	0.64671	1
7876	MSTRG.18752	21.9016	0.527436	0.691481	0.762763	0.445605	1
7877	MSTRG.18753	18.7059	-0.198202	0.717029	-0.276421	0.782225	1
7878	MSTRG.18754	219.723	-0.0723627	0.220432	-0.328276	0.742703	1
7879	MSTRG.18755	45.3494	0.438401	0.496835	0.882388	0.377567	1
7880	MSTRG.18756	2478.4	-0.14167	0.266879	-0.53084	0.595529	1
7881	MSTRG.18757	72.0756	0.122603	0.377444	0.324824	0.745314	1
7882	MSTRG.18758	38.7519	0.23562	0.506539	0.465157	0.641819	1
7883	MSTRG.18759	17.4026	0.0807768	0.714181	0.113104	0.909948	1
7884	MSTRG.1876	44.2946	1.30358	0.600133	2.17216	0.0298436	1
7885	MSTRG.18761	680.047	-0.122107	0.129596	-0.942213	0.346084	1
7886	MSTRG.18762	234.485	-0.0715445	0.210777	-0.339431	0.734285	1
7887	MSTRG.18763	167.097	-0.0249706	0.242152	-0.10312	0.917868	1
7888	MSTRG.18764	18.2086	0.715338	0.705501	1.01394	0.31061	1
7889	MSTRG.18765	173.183	-0.0840998	0.24305	-0.346018	0.729329	1
7890	MSTRG.18766	17.4409	0.208651	0.796801	0.261861	0.793429	1
7891	MSTRG.18767	267.381	-0.176645	0.209103	-0.844773	0.398238	1
7892	MSTRG.18768	282.56	0.181903	0.211458	0.860233	0.38966	1
7893	MSTRG.18769	1777.03	0.00722805	0.0954423	0.0757322	0.939632	1
7894	MSTRG.1877	29.5901	0.269358	0.588137	0.457985	0.646963	1
7895	MSTRG.18770	1160.34	0.0845731	0.118658	0.712743	0.476005	1
7896	MSTRG.18772	269.604	0.249827	0.211765	1.17973	0.238106	1
7897	MSTRG.18773	22.8973	0.262903	0.663021	0.396522	0.69172	1
7898	MSTRG.18774	191.256	0.427965	0.238918	1.79126	0.0732511	1
7899	MSTRG.18775	812.502	-0.119694	0.12648	-0.946345	0.343973	1
7900	MSTRG.18780	332.588	-0.285212	0.197782	-1.44206	0.149287	1
7901	MSTRG.18781	550.813	0.12913	0.144973	0.890716	0.373082	1
7902	MSTRG.18782	1528.75	0.0598826	0.112672	0.531477	0.595088	1
7903	MSTRG.18783	764.085	0.0463857	0.123948	0.374234	0.70823	1
7904	MSTRG.18784	108.453	-0.322708	0.300678	-1.07326	0.283152	1
7905	MSTRG.18785	618.811	0.101238	0.141171	0.717128	0.473295	1
7906	MSTRG.18786	272.261	-0.000516327	0.204695	-0.00252242	0.997987	1
7907	MSTRG.18787	58.5314	0.110094	0.403553	0.272812	0.784998	1
7908	MSTRG.18788	43.1284	0.51517	0.508063	1.01399	0.310588	1
7909	MSTRG.18789	8.70956	-0.439955	1.04659	-0.420371	0.674215	1
7910	MSTRG.1879	4235.55	-0.0413331	0.0785223	-0.526388	0.598619	1
7911	MSTRG.18791	12.2067	0.158206	0.882344	0.179302	0.857701	1
7912	MSTRG.18792	33970.9	0.0385648	0.0652266	0.591243	0.554357	1
7913	MSTRG.18793	208.074	-0.00746621	0.217492	-0.0343286	0.972615	1
7914	MSTRG.18794	90.7156	-0.145512	0.32309	-0.450377	0.652439	1
7915	MSTRG.18795	146.342	0.217816	0.269253	0.808964	0.418536	1
7916	MSTRG.18796	675.291	0.27644	0.137948	2.00394	0.0450761	1
7917	MSTRG.18797	1668.33	-0.104571	0.10095	-1.03587	0.300261	1
7918	MSTRG.18798	544.923	-0.11027	0.141763	-0.77785	0.436657	1
7919	MSTRG.18799	169.623	-0.00124329	0.246477	-0.00504426	0.995975	1
7920	MSTRG.188	10777.5	-0.00426955	0.0683887	-0.0624306	0.95022	1
7921	MSTRG.1880	118.564	-0.0619737	0.301302	-0.205686	0.837036	1
7922	MSTRG.18800	824.926	0.102385	0.123041	0.832118	0.405342	1
7923	MSTRG.18802	337.827	-0.0419461	0.175503	-0.239005	0.811101	1
7924	MSTRG.18803	122.367	0.239974	0.383892	0.62511	0.531899	1
7925	MSTRG.18804	16.8334	-0.0391037	0.810742	-0.048232	0.961531	1
7926	MSTRG.18805	59.8836	0.000534044	0.3922	0.00136166	0.998914	1
7927	MSTRG.18806	2646.03	-0.0825283	0.0841	-0.981311	0.326439	1
7928	MSTRG.18807	5227.82	0.0821012	0.0751654	1.09227	0.274713	1
7929	MSTRG.18808	31.765	-0.235022	0.531096	-0.442522	0.658111	1
7930	MSTRG.18809	1299.25	0.105655	0.115916	0.911481	0.362042	1
7931	MSTRG.18811	14.7073	-0.532148	0.785367	-0.677579	0.498039	1
7932	MSTRG.18813	34.5264	-0.0579755	0.50701	-0.114348	0.908962	1
7933	MSTRG.18815	46.1162	-0.114455	0.440621	-0.259759	0.79505	1
7934	MSTRG.18817	472.39	-0.0487325	0.17553	-0.27763	0.781297	1
7935	MSTRG.18818	15.5043	-0.747515	0.765473	-0.97654	0.328797	1
7936	MSTRG.18819	1341.29	-0.00700266	0.103917	-0.0673872	0.946273	1
7937	MSTRG.1882	1390.82	-0.135435	0.106941	-1.26644	0.205356	1
7938	MSTRG.18821	81.223	0.101982	0.376131	0.271135	0.786287	1
7939	MSTRG.18822	16.7303	0.0777477	0.747831	0.103964	0.917198	1
7940	MSTRG.18823	855.322	0.153063	0.138885	1.10208	0.270425	1
7941	MSTRG.18826	84.5015	-0.154897	0.334134	-0.463578	0.64295	1
7942	MSTRG.18827	25.4505	-0.115417	0.636068	-0.181453	0.856012	1
7943	MSTRG.18828	52.4036	-0.36037	0.429942	-0.838182	0.401929	1
7944	MSTRG.18829	8.78073	-1.65958	1.03426	-1.6046	0.108581	1
7945	MSTRG.1883	10.3375	1.14325	0.974028	1.17374	0.2405	1
7946	MSTRG.18830	50.0138	-0.297173	0.463548	-0.641083	0.521469	1
7947	MSTRG.18831	47.9083	-0.55736	0.441333	-1.2629	0.206625	1
7948	MSTRG.18832	5247.88	-0.043416	0.0748676	-0.579903	0.56198	1
7949	MSTRG.18833	409.244	0.0274971	0.17118	0.160632	0.872383	1
7950	MSTRG.18834	190.279	-0.0286828	0.236079	-0.121497	0.903298	1
7951	MSTRG.18835	11.3264	-0.982454	0.895164	-1.09751	0.272417	1
7952	MSTRG.18837	715.23	-0.0275675	0.133389	-0.206669	0.836268	1
7953	MSTRG.18838	953.352	0.0389537	0.115673	0.336757	0.7363	1
7954	MSTRG.18840	7.06264	0.0767106	1.13845	0.0673817	0.946278	1
7955	MSTRG.18841	277.708	0.0234933	0.192344	0.122143	0.902786	1
7956	MSTRG.18842	67.3452	-0.279893	0.393453	-0.711376	0.476851	1
7957	MSTRG.18843	1045.83	-0.0721103	0.110224	-0.654214	0.512974	1
7958	MSTRG.18844	169.984	0.330889	0.273574	1.20951	0.226468	1
7959	MSTRG.18847	1687.15	-0.0330493	0.0982105	-0.336514	0.736483	1
7960	MSTRG.18849	487.686	0.117362	0.151366	0.775354	0.43813	1
7961	MSTRG.1885	1458.39	0.0452232	0.109141	0.414354	0.678615	1
7962	MSTRG.18851	4409.61	-0.0701899	0.0767104	-0.914999	0.360192	1
7963	MSTRG.18852	829.099	0.0607505	0.121719	0.499106	0.617704	1
7964	MSTRG.18854	1208.3	-0.147691	0.106325	-1.38905	0.164818	1
7965	MSTRG.18855	803.907	-0.00154124	0.123322	-0.0124977	0.990029	1
7966	MSTRG.18857	500.384	-0.0638849	0.161584	-0.395366	0.692573	1
7967	MSTRG.18858	8.33877	0.435266	1.10268	0.394734	0.693039	1
7968	MSTRG.18859	1177.96	-0.129119	0.11144	-1.15865	0.246601	1
7969	MSTRG.18860	1553.15	-0.0660321	0.100667	-0.655945	0.51186	1
7970	MSTRG.18861	726.392	-0.0757596	0.126448	-0.599138	0.549081	1
7971	MSTRG.18862	79.4125	-0.572933	0.357301	-1.6035	0.108824	1
7972	MSTRG.18863	404.707	-0.0951753	0.168906	-0.563479	0.573108	1
7973	MSTRG.18864	2726.16	-0.11397	0.0864318	-1.31861	0.187298	1
7974	MSTRG.18865	1223.4	0.0107383	0.107154	0.100213	0.920175	1
7975	MSTRG.18866	17.3103	-0.150861	0.739317	-0.204055	0.83831	1
7976	MSTRG.18867	1100.68	-0.129132	0.11052	-1.1684	0.242645	1
7977	MSTRG.18868	520.519	0.102099	0.151323	0.674713	0.499858	1
7978	MSTRG.1887	1464.71	0.0948949	0.103419	0.917577	0.35884	1
7979	MSTRG.18871	231.201	0.189446	0.221235	0.856313	0.391825	1
7980	MSTRG.18872	124.965	0.044337	0.309374	0.143312	0.886044	1
7981	MSTRG.18873	134.987	0.239554	0.279346	0.857554	0.391139	1
7982	MSTRG.18874	596.099	-0.00581359	0.139008	-0.0418221	0.966641	1
7983	MSTRG.18875	3436.63	0.172174	0.0809147	2.12785	0.0333498	1
7984	MSTRG.18876	107.703	0.0967486	0.312534	0.309561	0.756895	1
7985	MSTRG.18877	298.532	0.140214	0.202622	0.692	0.488938	1
7986	MSTRG.18878	187.163	0.0551399	0.232834	0.23682	0.812796	1
7987	MSTRG.18879	2068.91	-0.128769	0.109228	-1.17891	0.238435	1
7988	MSTRG.1888	599.415	0.017377	0.143278	0.121282	0.903468	1
7989	MSTRG.18880	266.804	-0.05514	0.202343	-0.272507	0.785232	1
7990	MSTRG.18881	7.43035	-0.0674667	1.09377	-0.0616827	0.950816	1
7991	MSTRG.18882	149.625	-0.104862	0.25035	-0.418859	0.675319	1
7992	MSTRG.18883	4128.66	-0.0215217	0.090073	-0.238936	0.811155	1
7993	MSTRG.18885	14.6038	1.2423	1.02692	1.20974	0.226379	1
7994	MSTRG.18886	1568.08	0.0470564	0.105943	0.444167	0.656922	1
7995	MSTRG.18887	96.8772	0.0720482	0.356408	0.202151	0.839799	1
7996	MSTRG.18888	39.6442	-0.546324	0.471384	-1.15898	0.246465	1
7997	MSTRG.18889	235.062	0.0554362	0.220249	0.251698	0.801275	1
7998	MSTRG.1889	7.553	-0.735543	1.17959	-0.623559	0.532917	1
7999	MSTRG.18890	1539.37	0.0516716	0.0975452	0.529719	0.596307	1
8000	MSTRG.18891	21.3059	-0.0129756	0.677988	-0.0191383	0.984731	1
8001	MSTRG.18892	1156.32	0.0118213	0.109778	0.107683	0.914247	1
8002	MSTRG.18893	288.141	-0.288264	0.19874	-1.45046	0.146931	1
8003	MSTRG.18894	3354.92	-0.0598492	0.0816903	-0.732635	0.463781	1
8004	MSTRG.18896	811.986	0.0175225	0.126924	0.138055	0.890197	1
8005	MSTRG.18897	286.466	0.132315	0.193997	0.682047	0.495209	1
8006	MSTRG.18899	61.3477	0.0472464	0.393249	0.120144	0.904369	1
8007	MSTRG.189	776.464	0.0443902	0.127933	0.346979	0.728607	1
8008	MSTRG.1890	319.112	-0.111691	0.184025	-0.606935	0.543894	1
8009	MSTRG.18900	13.145	-0.0759913	0.821077	-0.0925508	0.92626	1
8010	MSTRG.18901	436.241	-0.0649448	0.163488	-0.397244	0.691188	1
8011	MSTRG.18902	94.3951	0.277184	0.372677	0.743764	0.45702	1
8012	MSTRG.18904	8.45453	-0.101599	1.02826	-0.0988068	0.921292	1
8013	MSTRG.18906	1417.9	-0.128071	0.108189	-1.18377	0.236504	1
8014	MSTRG.18907	105.666	-0.585052	0.336982	-1.73615	0.0825372	1
8015	MSTRG.18908	410.955	0.212555	0.193104	1.10073	0.271014	1
8016	MSTRG.18909	75.591	-0.0891461	0.351653	-0.253506	0.799877	1
8017	MSTRG.1891	55.351	0.0325644	0.449721	0.0724102	0.942275	1
8018	MSTRG.18910	695.885	-0.275907	0.141203	-1.95397	0.0507046	1
8019	MSTRG.18911	91.5981	-0.000770613	0.3128	-0.0024636	0.998034	1
8020	MSTRG.18912	11.9018	0.249757	0.922149	0.270843	0.786512	1
8021	MSTRG.18913	359.126	-0.103237	0.171306	-0.602648	0.546743	1
8022	MSTRG.18914	1528.75	0.0276062	0.100455	0.274813	0.78346	1
8023	MSTRG.18915	981.588	0.0231406	0.140691	0.164478	0.869355	1
8024	MSTRG.18916	153.794	-0.145018	0.261699	-0.554141	0.579483	1
8025	MSTRG.18918	480.768	-0.0583984	0.163555	-0.357056	0.72105	1
8026	MSTRG.18919	289.959	0.0816912	0.204071	0.400308	0.68893	1
8027	MSTRG.1892	863.626	-0.0210196	0.119554	-0.175817	0.860438	1
8028	MSTRG.18921	1741.18	-0.089908	0.0959829	-0.936708	0.348909	1
8029	MSTRG.18922	4861.43	-0.0926533	0.0836746	-1.1073	0.268162	1
8030	MSTRG.18923	444.123	0.00796032	0.160044	0.0497382	0.960331	1
8031	MSTRG.18924	4068.63	0.172271	0.088959	1.93652	0.0528037	1
8032	MSTRG.18925	1554.4	0.0391808	0.10864	0.360649	0.718362	1
8033	MSTRG.18926	463.042	0.0258122	0.168054	0.153595	0.877929	1
8034	MSTRG.18929	18.3119	0.995517	0.757367	1.31444	0.188697	1
8035	MSTRG.1893	331.914	0.0725993	0.188873	0.384381	0.700696	1
8036	MSTRG.18930	92.0197	-0.00637501	0.348374	-0.0182994	0.9854	1
8037	MSTRG.18931	133.557	-0.0290645	0.275103	-0.10565	0.91586	1
8038	MSTRG.18932	108.233	0.00924476	0.305454	0.0302656	0.975855	1
8039	MSTRG.18933	32.4605	0.137495	0.723022	0.190167	0.849178	1
8040	MSTRG.18934	7.10603	-0.667868	1.17449	-0.568644	0.569598	1
8041	MSTRG.18935	3847.29	0.00808339	0.083353	0.0969778	0.922744	1
8042	MSTRG.18937	638.878	-0.0160502	0.141784	-0.113202	0.909871	1
8043	MSTRG.18938	5549.55	0.0539538	0.0856093	0.630232	0.528543	1
8044	MSTRG.18939	45.9494	0.571672	0.451368	1.26653	0.205322	1
8045	MSTRG.1894	742.654	-0.105607	0.136649	-0.772837	0.439619	1
8046	MSTRG.18940	14.9756	0.213665	0.807621	0.264561	0.791347	1
8047	MSTRG.18941	308.463	-0.363273	0.224894	-1.61531	0.106244	1
8048	MSTRG.18942	315.219	-0.264427	0.221393	-1.19438	0.23233	1
8049	MSTRG.18944	25.3745	-0.123393	0.60285	-0.204683	0.83782	1
8050	MSTRG.18945	1645.86	0.0474996	0.0981994	0.483705	0.628595	1
8051	MSTRG.18946	1095.81	-0.140537	0.123539	-1.1376	0.255289	1
8052	MSTRG.18947	70.2389	0.117531	0.367262	0.320019	0.748954	1
8053	MSTRG.18948	115.772	-0.0533673	0.288926	-0.18471	0.853457	1
8054	MSTRG.1895	523.47	0.0863908	0.154793	0.558105	0.576773	1
8055	MSTRG.18950	1249.25	-0.0812157	0.105094	-0.77279	0.439647	1
8056	MSTRG.18953	7.14614	0.892909	1.20752	0.739457	0.45963	1
8057	MSTRG.18955	24.1755	0.303602	0.66939	0.45355	0.650153	1
8058	MSTRG.18956	870.323	0.0666547	0.117638	0.566608	0.570981	1
8059	MSTRG.18957	1598.23	-0.142892	0.108607	-1.31567	0.188284	1
8060	MSTRG.18958	1562.2	0.041947	0.100892	0.415762	0.677584	1
8061	MSTRG.18959	8.92064	-0.403021	1.12259	-0.359009	0.719588	1
8062	MSTRG.1896	93.2953	0.0278627	0.31885	0.0873851	0.930365	1
8063	MSTRG.18960	40.6879	-0.270255	0.492001	-0.549297	0.582802	1
8064	MSTRG.18961	11.431	-0.498743	0.876886	-0.568767	0.569515	1
8065	MSTRG.18962	21.7483	-0.286363	0.637465	-0.449222	0.653271	1
8066	MSTRG.18963	422.069	0.0434233	0.163396	0.265755	0.790428	1
8067	MSTRG.18964	504.517	-0.0179411	0.153684	-0.11674	0.907066	1
8068	MSTRG.18965	3508.52	-0.16046	0.0779845	-2.05759	0.0396295	1
8069	MSTRG.18966	1094.82	0.0132398	0.119829	0.11049	0.912021	1
8070	MSTRG.18967	1207.42	-0.0443586	0.114888	-0.386104	0.69942	1
8071	MSTRG.18968	4467.79	-0.0753996	0.0810772	-0.929974	0.352385	1
8072	MSTRG.1897	506.757	0.135955	0.216149	0.628989	0.529356	1
8073	MSTRG.18971	5871.85	-0.0596516	0.0725044	-0.822731	0.410661	1
8074	MSTRG.18973	4370.16	-0.0466841	0.103309	-0.451887	0.65135	1
8075	MSTRG.18974	2019.51	-0.178488	0.131761	-1.35464	0.175533	1
8076	MSTRG.18976	305.518	0.244597	0.188277	1.29913	0.193898	1
8077	MSTRG.18977	1040.23	-0.0926094	0.114176	-0.811112	0.417301	1
8078	MSTRG.1898	1312.22	0.0133825	0.113106	0.118318	0.905816	1
8079	MSTRG.18980	11.5913	0.222839	0.907852	0.245458	0.806102	1
8080	MSTRG.18981	61.0559	-0.127977	0.43477	-0.294354	0.768487	1
8081	MSTRG.18982	64.4602	-0.425082	0.380851	-1.11614	0.264364	1
8082	MSTRG.18983	93.1443	0.191074	0.322673	0.592161	0.553743	1
8083	MSTRG.18984	2200.56	-0.0395598	0.0927072	-0.426718	0.669585	1
8084	MSTRG.18986	223.314	0.284896	0.257187	1.10774	0.267975	1
8085	MSTRG.18987	1800.03	-0.0440747	0.121923	-0.361496	0.717729	1
8086	MSTRG.18988	13.8973	-0.229781	0.840849	-0.273273	0.784644	1
8087	MSTRG.18990	1258.7	-0.230067	0.108734	-2.11587	0.0343562	1
8088	MSTRG.18991	107.05	0.154075	0.313523	0.49143	0.623122	1
8089	MSTRG.18993	813.798	-0.121343	0.119171	-1.01823	0.308568	1
8090	MSTRG.18994	525.843	0.575033	0.606282	0.948458	0.342896	1
8091	MSTRG.18995	1468.99	0.0923481	0.106235	0.869283	0.384692	1
8092	MSTRG.18996	622.57	-0.147348	0.142226	-1.03602	0.300194	1
8093	MSTRG.18997	844.958	0.0817041	0.130058	0.628213	0.529864	1
8094	MSTRG.18998	16.0858	-0.807484	0.773729	-1.04363	0.296658	1
8095	MSTRG.18999	1252.38	0.0229629	0.106184	0.216257	0.828787	1
8096	MSTRG.19	2364.36	-0.0698881	0.113607	-0.615175	0.538439	1
8097	MSTRG.190	766.498	0.125932	0.125362	1.00454	0.315117	1
8098	MSTRG.1900	8.29901	-0.158235	1.18428	-0.133613	0.893709	1
8099	MSTRG.19000	1026.05	-0.0967511	0.118421	-0.817008	0.413924	1
8100	MSTRG.19001	1547.08	0.00769557	0.0994496	0.0773817	0.93832	1
8101	MSTRG.19005	10.3349	0.574476	0.921502	0.623412	0.533014	1
8102	MSTRG.19007	8.66609	0.0910045	1.10369	0.0824546	0.934285	1
8103	MSTRG.19008	7.80674	0.333276	1.12634	0.295894	0.767311	1
8104	MSTRG.1901	41.4645	0.317249	0.476996	0.665099	0.505987	1
8105	MSTRG.19010	1296.8	-0.0475732	0.108061	-0.440245	0.65976	1
8106	MSTRG.19014	12.7143	-0.226603	0.894972	-0.253195	0.800117	1
8107	MSTRG.19015	155.656	-0.271277	0.266619	-1.01747	0.30893	1
8108	MSTRG.19016	473.622	-0.0570907	0.160895	-0.354832	0.722716	1
8109	MSTRG.19019	291.464	0.194372	0.196366	0.989846	0.322249	1
8110	MSTRG.1902	3714.6	-0.105651	0.104866	-1.00749	0.313701	1
8111	MSTRG.19020	10.499	1.07749	0.962869	1.11904	0.263122	1
8112	MSTRG.19021	366.729	-0.0282412	0.1713	-0.164864	0.869051	1
8113	MSTRG.19022	562.38	-0.01642	0.142557	-0.115182	0.908301	1
8114	MSTRG.19023	16.9803	-0.400242	0.783442	-0.510876	0.609438	1
8115	MSTRG.19024	1206.07	-0.0888668	0.112153	-0.792369	0.428146	1
8116	MSTRG.19025	13.1153	0.387521	0.836139	0.463465	0.643031	1
8117	MSTRG.19027	2199.07	-0.116993	0.0892545	-1.31078	0.189931	1
8118	MSTRG.19028	125.308	-0.103515	0.308589	-0.335446	0.737289	1
8119	MSTRG.19029	2038.29	0.00867109	0.0931187	0.0931187	0.925809	1
8120	MSTRG.1903	2715.24	-0.176949	0.0901966	-1.96181	0.0497843	1
8121	MSTRG.19030	576.863	0.129627	0.157846	0.821227	0.411517	1
8122	MSTRG.19031	19.3308	0.0335492	0.690141	0.0486122	0.961228	1
8123	MSTRG.19032	23.596	-0.200999	0.618651	-0.324899	0.745257	1
8124	MSTRG.19033	1158.71	-0.0162498	0.109582	-0.148289	0.882115	1
8125	MSTRG.19034	1689.36	-0.0492413	0.100349	-0.490699	0.623639	1
8126	MSTRG.19035	10.5372	0.538326	0.978636	0.550078	0.582266	1
8127	MSTRG.19036	821.316	-0.068294	0.123645	-0.552339	0.580716	1
8128	MSTRG.19037	23.0046	0.369741	0.684242	0.540366	0.588945	1
8129	MSTRG.19038	344.207	-0.0579136	0.177287	-0.326667	0.74392	1
8130	MSTRG.19041	36.3369	0.282357	0.551512	0.511969	0.608673	1
8131	MSTRG.19045	7.70588	0.0477197	1.06533	0.0447933	0.964272	1
8132	MSTRG.19047	91.253	-0.0403056	0.329337	-0.122384	0.902595	1
8133	MSTRG.19048	49.515	-0.114489	0.422403	-0.271043	0.786358	1
8134	MSTRG.19049	152.705	0.0841028	0.256707	0.327621	0.743198	1
8135	MSTRG.1905	152.682	0.188312	0.254013	0.741347	0.458483	1
8136	MSTRG.19050	1720.64	-0.0934177	0.0948999	-0.984382	0.324928	1
8137	MSTRG.19051	11.7011	0.682302	0.90719	0.752105	0.451988	1
8138	MSTRG.19052	1333.57	-0.171968	0.105881	-1.62416	0.104342	1
8139	MSTRG.19054	920.659	-0.147482	0.151415	-0.974026	0.330043	1
8140	MSTRG.19055	249.333	0.392992	0.208901	1.88123	0.0599401	1
8141	MSTRG.19056	283.301	0.0945886	0.215504	0.438919	0.66072	1
8142	MSTRG.19057	585.43	-0.0041876	0.145832	-0.0287153	0.977092	1
8143	MSTRG.19058	158.926	-0.0164601	0.252227	-0.065259	0.947968	1
8144	MSTRG.19059	522.562	-0.0430274	0.145661	-0.295394	0.767693	1
8145	MSTRG.1906	1045.15	0.0900726	0.130977	0.687698	0.491643	1
8146	MSTRG.19060	857.472	-0.0690791	0.127062	-0.543665	0.586672	1
8147	MSTRG.19062	2436.92	-0.0277926	0.0882077	-0.315081	0.7527	1
8148	MSTRG.19064	633.62	0.0472363	0.134805	0.350406	0.726034	1
8149	MSTRG.19065	220.776	0.129819	0.210878	0.61561	0.538152	1
8150	MSTRG.19066	37.4677	0.000312404	0.543078	0.000575248	0.999541	1
8151	MSTRG.19067	116.902	0.061059	0.285024	0.214224	0.830373	1
8152	MSTRG.19068	9096.09	-0.126854	0.0988846	-1.28284	0.199546	1
8153	MSTRG.19069	140.988	-0.321972	0.263543	-1.22171	0.221819	1
8154	MSTRG.1907	1508.89	0.0393433	0.0980769	0.401147	0.688312	1
8155	MSTRG.19070	59.999	-0.355043	0.394896	-0.899082	0.368609	1
8156	MSTRG.19072	14.0967	-0.0463027	0.788504	-0.0587222	0.953173	1
8157	MSTRG.19073	99.81	-0.137396	0.314551	-0.4368	0.662256	1
8158	MSTRG.19074	10.8621	-0.864311	0.975029	-0.886447	0.375377	1
8159	MSTRG.19075	36.2652	-0.0530688	0.508236	-0.104418	0.916838	1
8160	MSTRG.19076	72.5697	0.0752448	0.379158	0.198452	0.842691	1
8161	MSTRG.19077	17.9601	0.430369	0.724396	0.594107	0.55244	1
8162	MSTRG.19079	60.0242	0.142206	0.425662	0.334082	0.738318	1
8163	MSTRG.1908	17.9336	-0.336936	0.725248	-0.464581	0.642232	1
8164	MSTRG.19080	65.03	0.560382	0.398776	1.40526	0.159945	1
8165	MSTRG.19081	8.20933	0.881574	1.02215	0.862473	0.388427	1
8166	MSTRG.19082	61.767	-0.209265	0.401735	-0.520903	0.602434	1
8167	MSTRG.19084	81.1108	0.546481	0.348104	1.56988	0.116443	1
8168	MSTRG.19085	57.6316	0.456276	0.392049	1.16382	0.244495	1
8169	MSTRG.19086	23.366	-0.0428531	0.607298	-0.0705635	0.943745	1
8170	MSTRG.19087	873.687	-0.145886	0.120431	-1.21137	0.225754	1
8171	MSTRG.19088	2795.68	-0.0440275	0.0824681	-0.533873	0.593429	1
8172	MSTRG.1909	33.6475	0.170087	0.592851	0.286896	0.774192	1
8173	MSTRG.19090	58.1907	-0.0636479	0.404523	-0.157341	0.874976	1
8174	MSTRG.19091	786.775	0.00496544	0.130928	0.0379251	0.969747	1
8175	MSTRG.19092	30.0712	-0.222216	0.544412	-0.408177	0.683144	1
8176	MSTRG.19093	186.271	-0.0984834	0.228623	-0.430767	0.666638	1
8177	MSTRG.19094	258.448	-0.036854	0.196727	-0.187335	0.851398	1
8178	MSTRG.19096	185.29	0.273981	0.240974	1.13697	0.255549	1
8179	MSTRG.19097	70.0741	0.0389374	0.370557	0.105078	0.916314	1
8180	MSTRG.19098	1326.84	0.195037	0.121077	1.61085	0.107212	1
8181	MSTRG.19099	61.4083	0.369264	0.407563	0.906029	0.36492	1
8182	MSTRG.191	350.232	0.0155075	0.17127	0.0905438	0.927855	1
8183	MSTRG.1910	53.8483	0.0754117	0.423039	0.178262	0.858517	1
8184	MSTRG.19100	625.257	0.0810382	0.136305	0.594536	0.552154	1
8185	MSTRG.19101	5437.61	0.0386333	0.0801098	0.482254	0.629625	1
8186	MSTRG.19102	968.229	-0.0781424	0.117124	-0.667179	0.504658	1
8187	MSTRG.19104	90.9757	-0.0586954	0.330694	-0.177492	0.859122	1
8188	MSTRG.19106	2602.78	-0.0834551	0.0851975	-0.979548	0.327309	1
8189	MSTRG.19107	8.66998	0.919373	1.11729	0.82286	0.410588	1
8190	MSTRG.19108	3512.77	-0.154906	0.0881548	-1.75721	0.0788824	1
8191	MSTRG.19109	45.0623	-0.503275	0.501819	-1.0029	0.315908	1
8192	MSTRG.1911	18.7491	0.628425	0.714488	0.879547	0.379105	1
8193	MSTRG.19110	1944.37	0.039567	0.0936853	0.422339	0.672778	1
8194	MSTRG.19111	196.327	0.0247109	0.225333	0.109664	0.912676	1
8195	MSTRG.19113	73.6004	0.0578991	0.378285	0.153057	0.878353	1
8196	MSTRG.19114	133.066	-0.0103089	0.314983	-0.0327283	0.973891	1
8197	MSTRG.19115	906.055	-0.135904	0.118364	-1.14818	0.250893	1
8198	MSTRG.19116	1153.93	0.0183584	0.114714	0.160036	0.872853	1
8199	MSTRG.19117	15.9927	0.528682	0.781355	0.676623	0.498645	1
8200	MSTRG.19119	8.1808	0.896607	1.14062	0.786073	0.431825	1
8201	MSTRG.1912	832.818	0.0427465	0.121529	0.351739	0.725034	1
8202	MSTRG.19120	881.686	-0.073163	0.120026	-0.609557	0.542155	1
8203	MSTRG.19121	425.207	0.0590906	0.158825	0.372048	0.709857	1
8204	MSTRG.19122	9.52375	-0.278746	0.949906	-0.293446	0.769181	1
8205	MSTRG.19124	648.693	-0.0726145	0.134435	-0.540146	0.589097	1
8206	MSTRG.19125	185.181	0.264168	0.232663	1.13541	0.256203	1
8207	MSTRG.19127	22.9766	0.298827	0.712713	0.419281	0.67501	1
8208	MSTRG.19129	643.874	-0.178314	0.136389	-1.30739	0.191081	1
8209	MSTRG.19130	970.15	-0.0727262	0.138323	-0.52577	0.599048	1
8210	MSTRG.19131	583.396	0.12389	0.192149	0.644758	0.519084	1
8211	MSTRG.19133	151.733	-0.0104462	0.256512	-0.0407241	0.967516	1
8212	MSTRG.19135	20.8561	0.398618	0.66047	0.603536	0.546152	1
8213	MSTRG.19136	41.0517	0.330004	0.504133	0.654598	0.512727	1
8214	MSTRG.19137	8.09943	0.22881	1.11199	0.205766	0.836974	1
8215	MSTRG.19138	653.987	-0.160264	0.133653	-1.1991	0.230488	1
8216	MSTRG.1914	10.9486	0.125623	0.87779	0.143113	0.886201	1
8217	MSTRG.19140	31.3964	-0.0578947	0.612522	-0.0945185	0.924697	1
8218	MSTRG.19141	91.056	-0.0171576	0.331015	-0.0518331	0.958662	1
8219	MSTRG.19142	1685.64	-0.115433	0.0974597	-1.18442	0.236246	1
8220	MSTRG.19143	300.323	0.0238609	0.211917	0.112595	0.910351	1
8221	MSTRG.19144	100.595	-0.151918	0.353506	-0.429747	0.66738	1
8222	MSTRG.19145	339.849	-0.0661089	0.179224	-0.368863	0.71223	1
8223	MSTRG.19146	13.2689	-2.68349	2.52661	-1.06209	0.288195	1
8224	MSTRG.19147	111.039	-0.0053528	0.292269	-0.0183146	0.985388	1
8225	MSTRG.19148	906.885	-0.0386736	0.135396	-0.285634	0.775158	1
8226	MSTRG.19149	2209.71	-0.0894817	0.093841	-0.953546	0.340313	1
8227	MSTRG.1915	25.091	-0.0295891	0.59662	-0.0495946	0.960445	1
8228	MSTRG.19151	334.738	-0.153042	0.192024	-0.796998	0.425452	1
8229	MSTRG.19152	159.867	0.156406	0.262941	0.594831	0.551956	1
8230	MSTRG.19154	41.7484	-0.282964	0.460398	-0.614609	0.538813	1
8231	MSTRG.19155	12.491	-0.177791	0.828667	-0.21455	0.830118	1
8232	MSTRG.19156	8.85116	-0.539681	1.0516	-0.513203	0.60781	1
8233	MSTRG.19157	614.087	0.203575	0.151253	1.34593	0.178326	1
8234	MSTRG.19159	550.78	-0.112553	0.152197	-0.73952	0.459592	1
8235	MSTRG.1916	115.681	0.386082	0.302175	1.27768	0.201362	1
8236	MSTRG.19163	19.9192	0.187505	0.693158	0.270508	0.786769	1
8237	MSTRG.19164	34.3467	-0.113296	0.537898	-0.210627	0.833179	1
8238	MSTRG.19165	59.2234	1.75907	2.77683	0.633481	0.52642	1
8239	MSTRG.19167	196.447	0.131539	0.232005	0.566967	0.570736	1
8240	MSTRG.19169	1376.65	0.0412117	0.104941	0.392712	0.694532	1
8241	MSTRG.1917	14.8453	0.399099	0.810744	0.492263	0.622533	1
8242	MSTRG.19170	21.1098	0.0127564	0.660749	0.019306	0.984597	1
8243	MSTRG.19172	1923.67	-0.10782	0.111599	-0.966137	0.333976	1
8244	MSTRG.19173	1074.01	0.0490619	0.120639	0.406685	0.684239	1
8245	MSTRG.19174	1232.13	0.0546829	0.110771	0.493659	0.621547	1
8246	MSTRG.19175	850.082	0.0199236	0.121074	0.164556	0.869293	1
8247	MSTRG.19176	740.174	-0.0794357	0.129024	-0.615666	0.538115	1
8248	MSTRG.19179	91.1311	-0.305266	0.341869	-0.892933	0.371893	1
8249	MSTRG.19181	32.6459	-0.13596	0.546764	-0.248663	0.803622	1
8250	MSTRG.19183	21.9866	-0.661996	0.660826	-1.00177	0.316455	1
8251	MSTRG.19185	14.2464	-0.873269	0.879084	-0.993385	0.320522	1
8252	MSTRG.19187	196.465	-0.216754	0.224852	-0.963986	0.335053	1
8253	MSTRG.19188	3424.77	0.0203367	0.0805201	0.252567	0.800603	1
8254	MSTRG.19189	279.305	0.0527984	0.219166	0.240906	0.809628	1
8255	MSTRG.19190	3621.38	-0.0975553	0.0830995	-1.17396	0.240412	1
8256	MSTRG.19191	352.974	-0.0278947	0.177829	-0.156862	0.875353	1
8257	MSTRG.19192	351.54	-0.151625	0.19642	-0.771944	0.440147	1
8258	MSTRG.19193	3652.25	-0.0645466	0.08435	-0.765224	0.444138	1
8259	MSTRG.19194	164.387	0.126065	0.274868	0.458637	0.646495	1
8260	MSTRG.19195	298.291	0.170373	0.221374	0.769615	0.441529	1
8261	MSTRG.19196	1713.94	-0.0116139	0.0992035	-0.117071	0.906804	1
8262	MSTRG.19197	1328.56	-0.105499	0.108843	-0.96928	0.332405	1
8263	MSTRG.19198	23.9855	0.469056	0.633426	0.740507	0.458993	1
8264	MSTRG.19199	137.813	0.379393	0.293838	1.29116	0.196647	1
8265	MSTRG.1920	10.8803	0.00867657	0.960656	0.00903193	0.992794	1
8266	MSTRG.19200	744.226	0.00388816	0.126997	0.0306161	0.975576	1
8267	MSTRG.19201	263.168	-0.413601	0.238895	-1.73131	0.0833959	1
8268	MSTRG.19202	421.794	0.0886352	0.164475	0.538897	0.589958	1
8269	MSTRG.19204	925.514	-0.113078	0.122449	-0.923469	0.355763	1
8270	MSTRG.19205	585.444	-0.055595	0.146659	-0.379077	0.704631	1
8271	MSTRG.19206	27.7424	0.066388	0.583909	0.113696	0.909479	1
8272	MSTRG.19207	140.835	0.0273657	0.275605	0.0992932	0.920906	1
8273	MSTRG.19208	43.0211	0.172764	0.53487	0.323001	0.746695	1
8274	MSTRG.1921	25.9547	-0.0318658	0.591457	-0.0538767	0.957033	1
8275	MSTRG.19210	861.819	-0.109874	0.126462	-0.868829	0.38494	1
8276	MSTRG.19212	2143.26	-0.151572	0.0948967	-1.59724	0.110213	1
8277	MSTRG.19213	851.127	0.0908066	0.123028	0.738098	0.460455	1
8278	MSTRG.19214	450.898	-0.152636	0.161725	-0.9438	0.345272	1
8279	MSTRG.19215	602.229	-0.0551475	0.145298	-0.379547	0.704281	1
8280	MSTRG.19216	440.909	-0.00260531	0.174618	-0.0149201	0.988096	1
8281	MSTRG.19217	2005.72	-0.150233	0.107154	-1.40202	0.160909	1
8282	MSTRG.19219	1078.04	-0.125537	0.120876	-1.03856	0.29901	1
8283	MSTRG.19220	157.774	-0.240275	0.279238	-0.860466	0.389532	1
8284	MSTRG.19221	499.374	-0.176688	0.15773	-1.12019	0.262632	1
8285	MSTRG.19223	308.247	0.266158	0.194648	1.36738	0.171506	1
8286	MSTRG.19224	683.015	-0.124173	0.140008	-0.886901	0.375132	1
8287	MSTRG.19225	3619.76	-0.177435	0.118707	-1.49474	0.134983	1
8288	MSTRG.19226	103.79	0.089507	0.366572	0.244173	0.807097	1
8289	MSTRG.19227	39.6258	0.054264	0.548209	0.0989842	0.921151	1
8290	MSTRG.19228	470.049	0.0808318	0.158995	0.508393	0.611177	1
8291	MSTRG.1923	663.682	-0.0987625	0.139376	-0.708603	0.478571	1
8292	MSTRG.19230	176.649	-0.00289414	0.252852	-0.011446	0.990868	1
8293	MSTRG.19232	515.184	0.125348	0.151569	0.827006	0.408233	1
8294	MSTRG.19233	967.261	0.0183214	0.121928	0.150264	0.880556	1
8295	MSTRG.19236	505.096	-0.0757521	0.14452	-0.524163	0.600165	1
8296	MSTRG.19237	812.029	0.615091	0.496349	1.23923	0.21526	1
8297	MSTRG.19239	30.5244	0.00896794	0.564658	0.0158821	0.987328	1
8298	MSTRG.1924	114.776	-0.198469	0.283772	-0.699397	0.484304	1
8299	MSTRG.19241	11.5667	0.0284542	0.874367	0.0325427	0.974039	1
8300	MSTRG.19242	940.273	-0.0338487	0.119835	-0.28246	0.777591	1
8301	MSTRG.19243	1243.62	-0.075891	0.107198	-0.707952	0.478975	1
8302	MSTRG.19244	145.793	0.176426	0.258921	0.681391	0.495624	1
8303	MSTRG.19245	1183.17	0.0273955	0.117121	0.233908	0.815057	1
8304	MSTRG.19246	773.293	-0.11638	0.134655	-0.864282	0.387433	1
8305	MSTRG.19247	30.8227	0.20618	0.577089	0.357276	0.720885	1
8306	MSTRG.19248	46.2687	-0.0352463	0.465276	-0.0757536	0.939615	1
8307	MSTRG.19249	205.689	0.242187	0.246975	0.98061	0.326785	1
8308	MSTRG.1925	1251.45	-0.0135092	0.104577	-0.129179	0.897216	1
8309	MSTRG.19250	18.3239	-0.338296	0.751097	-0.450403	0.65242	1
8310	MSTRG.19251	1216.77	0.172793	0.142053	1.2164	0.223831	1
8311	MSTRG.19252	1359.07	-0.0609509	0.131124	-0.464832	0.642051	1
8312	MSTRG.19254	374.194	0.10294	0.183478	0.561047	0.574766	1
8313	MSTRG.19255	51.0987	-0.518913	0.437967	-1.18482	0.236088	1
8314	MSTRG.19256	20.1694	0.406465	0.657151	0.618526	0.536229	1
8315	MSTRG.19258	1256.29	-0.0318267	0.103951	-0.306171	0.759474	1
8316	MSTRG.19259	220.051	-0.246902	0.225835	-1.09328	0.274269	1
8317	MSTRG.1926	78.3122	-0.394119	0.49456	-0.796908	0.425504	1
8318	MSTRG.19260	111.252	0.330566	0.298133	1.10879	0.267521	1
8319	MSTRG.19261	7.31034	0.437033	1.13612	0.384671	0.700481	1
8320	MSTRG.19262	9.2599	-0.297366	0.948765	-0.313425	0.753958	1
8321	MSTRG.19264	10.3031	0.90149	0.961265	0.937817	0.348338	1
8322	MSTRG.19265	285.977	0.0226272	0.198731	0.113858	0.90935	1
8323	MSTRG.19266	52.8486	0.216885	0.434008	0.499724	0.617269	1
8324	MSTRG.19267	535.388	-0.0392656	0.141639	-0.277222	0.781609	1
8325	MSTRG.19268	348.526	-0.22973	0.174291	-1.31808	0.187476	1
8326	MSTRG.19269	19.6045	-0.26056	0.724325	-0.359727	0.719051	1
8327	MSTRG.1927	249.987	-0.0104605	0.203372	-0.0514354	0.958979	1
8328	MSTRG.19270	227.529	-0.0594267	0.227578	-0.261127	0.793995	1
8329	MSTRG.19271	784.137	0.036772	0.129236	0.284533	0.776002	1
8330	MSTRG.19273	595.616	-0.0811559	0.155316	-0.522523	0.601306	1
8331	MSTRG.19274	28.3679	0.629048	0.595253	1.05677	0.290615	1
8332	MSTRG.19276	563.104	0.0797071	0.142345	0.559958	0.575508	1
8333	MSTRG.19277	611.512	-0.121351	0.168922	-0.718389	0.472517	1
8334	MSTRG.19278	193.179	-0.211041	0.238896	-0.883401	0.37702	1
8335	MSTRG.19279	1152.53	0.0180658	0.115738	0.156092	0.87596	1
8336	MSTRG.19280	2037.79	-0.0371453	0.0990516	-0.37501	0.707653	1
8337	MSTRG.19281	83.1298	-0.108766	0.349399	-0.311295	0.755577	1
8338	MSTRG.19282	9.57851	-0.817877	0.955812	-0.855688	0.39217	1
8339	MSTRG.19283	1850.46	0.0954681	0.104357	0.914821	0.360286	1
8340	MSTRG.19284	17.0899	-0.1603	0.782186	-0.204938	0.83762	1
8341	MSTRG.19285	16.1771	-0.679233	0.856695	-0.792853	0.427864	1
8342	MSTRG.19286	166.054	0.0426004	0.24499	0.173886	0.861955	1
8343	MSTRG.19287	555.763	-0.123324	0.152013	-0.811275	0.417208	1
8344	MSTRG.19288	8.34504	-0.883184	1.07915	-0.818411	0.413123	1
8345	MSTRG.19289	7.28043	0.84791	1.08478	0.781641	0.434426	1
8346	MSTRG.1929	34.9769	0.0178802	0.501428	0.0356586	0.971555	1
8347	MSTRG.19292	1188.24	-0.19716	0.111388	-1.77002	0.0767238	1
8348	MSTRG.19293	612.075	0.0216062	0.138074	0.156482	0.875653	1
8349	MSTRG.19294	1488.52	0.0730349	0.101429	0.720062	0.471487	1
8350	MSTRG.19295	321.45	0.11436	0.183084	0.62463	0.532214	1
8351	MSTRG.19297	363.204	0.0140257	0.177684	0.0789362	0.937083	1
8352	MSTRG.19298	119.286	0.133744	0.287148	0.465767	0.641382	1
8353	MSTRG.19299	389.462	0.00721629	0.165756	0.0435356	0.965275	1
8354	MSTRG.193	472.548	0.0213388	0.15348	0.139033	0.889424	1
8355	MSTRG.1930	1220.33	-0.0122757	0.110704	-0.110887	0.911706	1
8356	MSTRG.19300	32.2244	0.0564804	0.523189	0.107954	0.914032	1
8357	MSTRG.19301	8.11065	0.0288584	1.0301	0.0280152	0.97765	1
8358	MSTRG.19302	49.7142	-0.47017	0.453366	-1.03706	0.299706	1
8359	MSTRG.19303	658.226	0.00328755	0.136373	0.024107	0.980767	1
8360	MSTRG.19305	51.3473	0.619005	0.432339	1.43176	0.152213	1
8361	MSTRG.19307	711.785	-0.0405497	0.142079	-0.285401	0.775337	1
8362	MSTRG.19308	236.407	-0.0270665	0.220231	-0.122901	0.902186	1
8363	MSTRG.19309	833.597	-0.0206555	0.128067	-0.161286	0.871868	1
8364	MSTRG.1931	72.4419	0.158155	0.368139	0.429607	0.667482	1
8365	MSTRG.19310	323.396	0.0704358	0.185823	0.379049	0.704652	1
8366	MSTRG.19311	325.302	0.174885	0.178827	0.977953	0.328098	1
8367	MSTRG.19312	89.1574	0.0430506	0.317076	0.135774	0.892	1
8368	MSTRG.19313	935.094	-0.0177338	0.126773	-0.139886	0.88875	1
8369	MSTRG.19314	208.292	0.170026	0.22039	0.771479	0.440423	1
8370	MSTRG.19315	896.94	0.0442404	0.126239	0.350448	0.726002	1
8371	MSTRG.19317	1730.64	-0.145725	0.100936	-1.44374	0.148812	1
8372	MSTRG.19318	1374.17	-0.121073	0.117354	-1.0317	0.302214	1
8373	MSTRG.19319	75.4933	-0.615952	0.366095	-1.68249	0.0924734	1
8374	MSTRG.1932	67.4286	0.200356	0.387368	0.517222	0.605001	1
8375	MSTRG.19320	37.2181	0.201915	0.526097	0.383798	0.701128	1
8376	MSTRG.19322	1175.68	-0.0519801	0.106179	-0.489551	0.624452	1
8377	MSTRG.19323	185.03	0.199666	0.289816	0.688941	0.49086	1
8378	MSTRG.19324	114.882	-0.197297	0.28754	-0.686155	0.492615	1
8379	MSTRG.19325	10.6698	-0.576843	0.993424	-0.580662	0.561469	1
8380	MSTRG.19327	105.849	-0.00965207	0.312438	-0.0308928	0.975355	1
8381	MSTRG.19328	4435.83	-0.0504653	0.0928962	-0.543244	0.586961	1
8382	MSTRG.19329	1214.46	-0.115854	0.151524	-0.764594	0.444513	1
8383	MSTRG.19330	598.023	-0.0814528	0.145321	-0.560504	0.575136	1
8384	MSTRG.19331	1022.72	-0.0724226	0.122244	-0.592445	0.553553	1
8385	MSTRG.19332	340.587	0.0346604	0.216247	0.160281	0.872659	1
8386	MSTRG.19333	3148.05	-0.134562	0.0867651	-1.55088	0.120931	1
8387	MSTRG.19334	10.7849	-0.314516	1.0137	-0.310267	0.756358	1
8388	MSTRG.19335	7.87302	-0.249387	1.07846	-0.231243	0.817126	1
8389	MSTRG.19336	1228.47	-0.0502	0.123073	-0.407887	0.683357	1
8390	MSTRG.19337	1112.73	-0.0813763	0.117835	-0.690596	0.48982	1
8391	MSTRG.19338	188.33	0.0887951	0.265653	0.334252	0.73819	1
8392	MSTRG.19339	1193.37	0.0478848	0.107683	0.444684	0.656548	1
8393	MSTRG.1934	108.997	-0.115933	0.300486	-0.385818	0.699632	1
8394	MSTRG.19341	4426.75	0.0282009	0.488824	0.0576913	0.953995	1
8395	MSTRG.19342	721.25	-0.0431696	0.182539	-0.236496	0.813048	1
8396	MSTRG.19343	283.868	-0.105487	0.192787	-0.547171	0.584261	1
8397	MSTRG.19344	645.253	-0.0453166	0.141692	-0.319824	0.749102	1
8398	MSTRG.19345	1600.35	-0.0915315	0.109491	-0.835974	0.403169	1
8399	MSTRG.19346	144.337	0.0725827	0.303197	0.239392	0.810802	1
8400	MSTRG.19347	600.258	-0.298809	0.183086	-1.63207	0.102665	1
8401	MSTRG.19348	163.932	-0.246196	0.307946	-0.799477	0.424014	1
8402	MSTRG.19349	186.049	0.191523	0.235126	0.814553	0.415328	1
8403	MSTRG.19350	528.143	0.16391	0.188613	0.869027	0.384833	1
8404	MSTRG.19351	13434.1	-0.0990137	0.0801964	-1.23464	0.216965	1
8405	MSTRG.19352	469.839	0.0266483	0.163762	0.162725	0.870735	1
8406	MSTRG.19353	7.31834	0.790679	1.20056	0.658592	0.510158	1
8407	MSTRG.19354	33.3909	-0.103502	0.559813	-0.184887	0.853318	1
8408	MSTRG.19355	3731.82	-0.0497617	0.091771	-0.542238	0.587654	1
8409	MSTRG.19356	1954.85	-0.113651	0.0985292	-1.15347	0.248717	1
8410	MSTRG.19357	19.5861	1.69611	2.08156	0.814825	0.415172	1
8411	MSTRG.19358	773.176	-0.111735	0.1352	-0.826442	0.408553	1
8412	MSTRG.19359	15.2511	0.0680611	0.771912	0.0881722	0.92974	1
8413	MSTRG.1936	25.611	-0.292805	0.642221	-0.455926	0.648443	1
8414	MSTRG.19361	2372.05	0.0232078	0.100451	0.231036	0.817287	1
8415	MSTRG.19362	48.4312	-0.315325	0.434004	-0.726548	0.467503	1
8416	MSTRG.19363	22.7451	-0.311883	0.617949	-0.504707	0.613765	1
8417	MSTRG.19364	20.369	-0.0159828	0.698076	-0.0228955	0.981734	1
8418	MSTRG.19367	1204.32	-0.0827268	0.105296	-0.78566	0.432067	1
8419	MSTRG.19368	359.856	-0.0626881	0.172576	-0.363249	0.716419	1
8420	MSTRG.19369	619.911	0.0389009	0.139955	0.277952	0.781049	1
8421	MSTRG.1937	3582.92	0.00891773	0.0775266	0.115028	0.908423	1
8422	MSTRG.19370	11.5069	0.445381	0.957486	0.465156	0.641819	1
8423	MSTRG.19371	380.185	0.0921396	0.177457	0.519223	0.603605	1
8424	MSTRG.19372	1384.5	0.0952239	0.103937	0.916169	0.359578	1
8425	MSTRG.19373	2229.21	-0.0799909	0.0916314	-0.872964	0.382683	1
8426	MSTRG.19374	383.38	0.156406	0.196373	0.796474	0.425757	1
8427	MSTRG.19375	48.9013	-0.189379	0.454138	-0.417008	0.676673	1
8428	MSTRG.19377	1006.22	0.0602725	0.111688	0.53965	0.589439	1
8429	MSTRG.19378	2125.36	-0.0122069	0.0924953	-0.131973	0.895005	1
8430	MSTRG.19379	7.58057	0.366879	1.11375	0.329409	0.741847	1
8431	MSTRG.1938	57.1504	0.33232	0.417539	0.795903	0.426088	1
8432	MSTRG.19380	524.349	0.00562265	0.152722	0.0368163	0.970631	1
8433	MSTRG.19381	29.9483	0.531419	0.562404	0.944907	0.344707	1
8434	MSTRG.19382	268.281	-0.0705882	0.256848	-0.274825	0.783451	1
8435	MSTRG.19383	2039.07	-0.0635872	0.117806	-0.53976	0.589362	1
8436	MSTRG.19384	638.1	-0.102556	0.205363	-0.499392	0.617503	1
8437	MSTRG.19385	21.6883	0.952104	0.912711	1.04316	0.296874	1
8438	MSTRG.19386	2788.82	-0.0332798	0.0926941	-0.359028	0.719574	1
8439	MSTRG.19387	86.9608	-0.346376	0.37535	-0.922808	0.356107	1
8440	MSTRG.19388	2737.1	0.0563188	0.0895551	0.628873	0.529432	1
8441	MSTRG.19389	269.752	-0.0607843	0.213271	-0.28501	0.775636	1
8442	MSTRG.1939	1021.44	-0.0574264	0.166293	-0.345333	0.729844	1
8443	MSTRG.19390	130.346	0.223373	0.294964	0.757288	0.448878	1
8444	MSTRG.19391	345.789	0.0431436	0.232101	0.185883	0.852536	1
8445	MSTRG.19392	263.054	-0.0323471	0.227142	-0.142409	0.886757	1
8446	MSTRG.19393	559.855	0.00318008	0.425545	0.00747297	0.994037	1
8447	MSTRG.19394	523.417	-0.176608	0.17699	-0.997838	0.318358	1
8448	MSTRG.19395	21.2801	0.0110652	0.696139	0.015895	0.987318	1
8449	MSTRG.19396	21.9199	0.164039	0.653901	0.250862	0.801921	1
8450	MSTRG.19398	122.363	0.263898	0.277177	0.95209	0.341051	1
8451	MSTRG.19399	257.6	-0.0220867	0.197028	-0.112099	0.910745	1
8452	MSTRG.194	961.76	0.0898639	0.128434	0.699689	0.484122	1
8453	MSTRG.1940	55.2124	0.448143	0.428494	1.04586	0.295628	1
8454	MSTRG.19400	3249.38	-0.0231426	0.0969315	-0.238752	0.811298	1
8455	MSTRG.19401	686.868	-0.0630919	0.130393	-0.48386	0.628485	1
8456	MSTRG.19402	17.4141	-0.168929	0.735945	-0.229541	0.818449	1
8457	MSTRG.19403	336.369	0.00353622	0.174309	0.0202872	0.983814	1
8458	MSTRG.19404	4820.09	0.0104522	0.0825445	0.126625	0.899237	1
8459	MSTRG.19405	202.676	0.105773	0.222467	0.475455	0.634462	1
8460	MSTRG.19406	7.76985	-0.10925	1.13799	-0.0960031	0.923518	1
8461	MSTRG.19407	437.561	0.0919511	0.162466	0.565972	0.571413	1
8462	MSTRG.19408	684.885	-0.0175095	0.13184	-0.132809	0.894344	1
8463	MSTRG.19409	38.6687	-0.235622	0.475232	-0.495805	0.620032	1
8464	MSTRG.19410	980.729	-0.0868261	0.123839	-0.701121	0.483227	1
8465	MSTRG.19412	232.638	0.0401101	0.226798	0.176854	0.859623	1
8466	MSTRG.19413	28.4207	-0.124779	0.576989	-0.216258	0.828786	1
8467	MSTRG.19416	50.3712	-0.0425896	0.437027	-0.097453	0.922367	1
8468	MSTRG.19417	3414.45	-0.0575482	0.0822421	-0.699742	0.484089	1
8469	MSTRG.19419	6031.27	-0.0478925	0.0817635	-0.585744	0.558048	1
8470	MSTRG.19420	46.6083	-0.0709087	0.474177	-0.14954	0.881127	1
8471	MSTRG.19421	24.3623	-0.125208	0.599598	-0.208819	0.834589	1
8472	MSTRG.19422	10.6476	-0.269156	0.892679	-0.301515	0.763022	1
8473	MSTRG.19423	1691.28	-0.242364	0.12824	-1.88992	0.0587689	1
8474	MSTRG.19424	149.716	-0.0264307	0.254821	-0.103723	0.917389	1
8475	MSTRG.19425	3206.15	-0.0545221	0.115237	-0.473132	0.636119	1
8476	MSTRG.19426	28.1804	0.261901	0.564824	0.463686	0.642873	1
8477	MSTRG.19428	17.844	-0.697926	0.747349	-0.933868	0.350372	1
8478	MSTRG.19429	24.4403	0.404206	0.719227	0.562001	0.574115	1
8479	MSTRG.1943	233.573	0.146635	0.213572	0.686582	0.492346	1
8480	MSTRG.19430	391.252	0.097397	0.222188	0.438353	0.66113	1
8481	MSTRG.19431	8.5779	0.0197627	1.01967	0.0193814	0.984537	1
8482	MSTRG.19432	800.031	-0.156994	0.138096	-1.13684	0.255604	1
8483	MSTRG.19433	49.5761	0.227298	0.453137	0.50161	0.615942	1
8484	MSTRG.19435	50.5055	0.0616988	0.480685	0.128356	0.897867	1
8485	MSTRG.19437	5814.02	-0.0238742	0.0782708	-0.305021	0.76035	1
8486	MSTRG.19439	3103.05	0.00320534	0.0815519	0.0393043	0.968648	1
8487	MSTRG.19440	95.9817	-0.186935	0.323963	-0.577024	0.563923	1
8488	MSTRG.19441	73.3245	0.0954244	0.376084	0.253732	0.799703	1
8489	MSTRG.19442	1614.37	-0.098107	0.107464	-0.912929	0.36128	1
8490	MSTRG.19443	1323.49	0.0533613	0.10472	0.509561	0.610359	1
8491	MSTRG.19445	35525.1	0.0313661	0.0634935	0.494005	0.621303	1
8492	MSTRG.19446	28.7497	0.0204437	0.590497	0.0346212	0.972382	1
8493	MSTRG.19447	2414.2	-0.0435065	0.0925787	-0.469941	0.638397	1
8494	MSTRG.19448	498.877	0.228755	0.149598	1.52913	0.126233	1
8495	MSTRG.19449	229.12	-0.172528	0.224157	-0.769672	0.441494	1
8496	MSTRG.1945	21.5445	-0.500825	0.686728	-0.729291	0.465824	1
8497	MSTRG.19450	593.499	0.155727	0.373821	0.416581	0.676985	1
8498	MSTRG.19451	619.247	0.0928444	0.424714	0.218605	0.826958	1
8499	MSTRG.19452	147.312	0.0204412	0.257721	0.0793153	0.936782	1
8500	MSTRG.19453	5389.07	-0.0349533	0.0985336	-0.354735	0.722788	1
8501	MSTRG.19455	3293.5	-0.1051	0.0815873	-1.28819	0.197679	1
8502	MSTRG.19456	430.955	0.152884	0.252914	0.604488	0.545519	1
8503	MSTRG.19457	524.452	0.150379	0.153769	0.977956	0.328096	1
8504	MSTRG.19458	393.166	0.0121261	0.166054	0.0730248	0.941786	1
8505	MSTRG.1946	1405.6	-0.0946284	0.167822	-0.56386	0.572849	1
8506	MSTRG.19460	132.567	-0.0221005	0.272598	-0.0810737	0.935383	1
8507	MSTRG.19461	29.981	-0.336571	0.569825	-0.590657	0.55475	1
8508	MSTRG.19462	100.908	-0.0422943	0.347085	-0.121856	0.903013	1
8509	MSTRG.19464	478.865	-0.0036852	0.151138	-0.0243829	0.980547	1
8510	MSTRG.19465	1154.52	-0.070809	0.113776	-0.622354	0.533709	1
8511	MSTRG.19466	1827.05	0.0287985	0.0954614	0.301678	0.762898	1
8512	MSTRG.19467	176.674	0.484071	0.241591	2.00368	0.0451044	1
8513	MSTRG.19468	25.2839	-0.434008	0.649542	-0.668177	0.504021	1
8514	MSTRG.19469	1544.52	-0.047484	0.106426	-0.446171	0.655474	1
8515	MSTRG.1947	1185.69	0.231391	0.141758	1.6323	0.102617	1
8516	MSTRG.19470	36.7052	-0.0726072	0.55747	-0.130244	0.896373	1
8517	MSTRG.19471	1624.7	-0.0664374	0.0948552	-0.700409	0.483672	1
8518	MSTRG.19472	258.028	0.418672	0.209518	1.99827	0.0456877	1
8519	MSTRG.19473	701.967	0.0798703	0.133987	0.596103	0.551107	1
8520	MSTRG.19474	209.167	-0.0309181	0.227871	-0.135682	0.892072	1
8521	MSTRG.19475	113.341	-0.415067	0.296379	-1.40046	0.161375	1
8522	MSTRG.19477	2165.65	0.228367	0.105515	2.1643	0.030441	1
8523	MSTRG.19478	335.047	0.0472404	0.202364	0.233442	0.815418	1
8524	MSTRG.19479	355.483	-0.0982536	0.195723	-0.502003	0.615665	1
8525	MSTRG.1948	22.3697	-0.0857341	0.6444	-0.133045	0.894158	1
8526	MSTRG.19480	9.24741	0.492344	1.01134	0.486823	0.626383	1
8527	MSTRG.19481	264.711	0.15397	0.196842	0.7822	0.434097	1
8528	MSTRG.19482	4461.75	0.0153503	0.0766488	0.200269	0.841271	1
8529	MSTRG.19483	112.07	-0.116039	0.304828	-0.380671	0.703447	1
8530	MSTRG.19484	11.1742	-0.0339594	0.901966	-0.0376505	0.969966	1
8531	MSTRG.19485	263.253	0.00710799	0.215412	0.0329972	0.973677	1
8532	MSTRG.19486	2064.49	-0.098744	0.101418	-0.973636	0.330237	1
8533	MSTRG.19487	120.005	-0.155265	0.288687	-0.537831	0.590693	1
8534	MSTRG.19488	704.826	-0.0280517	0.131242	-0.21374	0.83075	1
8535	MSTRG.19489	95.9003	-0.061924	0.3705	-0.167136	0.867263	1
8536	MSTRG.1949	326.947	-0.0919744	0.18055	-0.509413	0.610463	1
8537	MSTRG.19490	20.0959	-0.79937	0.727684	-1.09851	0.271981	1
8538	MSTRG.19491	1323.11	-0.0770137	0.110176	-0.699005	0.484549	1
8539	MSTRG.19492	4833.11	-0.180225	0.219463	-0.821209	0.411527	1
8540	MSTRG.19493	30.9017	0.000300196	0.738217	0.000406649	0.999676	1
8541	MSTRG.19494	45.8093	0.0401424	0.437782	0.0916948	0.92694	1
8542	MSTRG.19496	97.9904	-0.160697	0.310309	-0.517862	0.604555	1
8543	MSTRG.19499	1208.22	-0.0824505	0.139116	-0.592675	0.553399	1
8544	MSTRG.1950	24537.5	-0.0782201	0.0744078	-1.05123	0.293151	1
8545	MSTRG.19500	807.918	-0.00720942	0.140026	-0.0514863	0.958938	1
8546	MSTRG.19501	85.2138	-0.0791825	0.347963	-0.22756	0.819988	1
8547	MSTRG.19504	57.2646	0.148856	0.487859	0.305121	0.760274	1
8548	MSTRG.19505	65.1196	-0.458511	0.404413	-1.13377	0.256891	1
8549	MSTRG.19506	92.4822	-0.0769229	0.346993	-0.221684	0.82456	1
8550	MSTRG.19507	78.6621	0.0648248	0.362183	0.178984	0.857951	1
8551	MSTRG.19508	414.842	-0.0943703	0.157229	-0.600211	0.548366	1
8552	MSTRG.19509	12.6116	0.215341	0.898099	0.239774	0.810505	1
8553	MSTRG.1951	2967.82	-0.0876338	0.0855794	-1.02401	0.305833	1
8554	MSTRG.19511	10056.2	0.0588142	0.0685588	0.857866	0.390967	1
8555	MSTRG.19512	1480.22	-0.164638	0.103092	-1.597	0.110266	1
8556	MSTRG.19513	52.6093	0.949139	0.474692	1.99949	0.0455558	1
8557	MSTRG.19514	35.7749	-0.187849	0.536766	-0.349964	0.726366	1
8558	MSTRG.19515	15.4	0.185176	0.793796	0.233279	0.815545	1
8559	MSTRG.19516	220.341	0.371173	0.275559	1.34698	0.177987	1
8560	MSTRG.19517	28.7143	-0.0075969	0.569934	-0.0133294	0.989365	1
8561	MSTRG.19518	37.4929	-0.214809	0.517188	-0.415341	0.677892	1
8562	MSTRG.1952	177.623	-0.0867766	0.234263	-0.370424	0.711067	1
8563	MSTRG.19520	506.013	-0.0138505	0.164916	-0.0839855	0.933068	1
8564	MSTRG.19521	165.615	-0.305793	0.244148	-1.25249	0.210391	1
8565	MSTRG.19522	46.9401	0.29635	0.486538	0.6091	0.542458	1
8566	MSTRG.19523	51.9205	-0.0415003	0.441399	-0.09402	0.925093	1
8567	MSTRG.19524	38.2997	-0.307107	0.504481	-0.608757	0.542685	1
8568	MSTRG.19526	949.939	0.015454	0.116222	0.13297	0.894217	1
8569	MSTRG.19527	663.881	0.0220509	0.146223	0.150803	0.880131	1
8570	MSTRG.19529	159.603	-0.162745	0.266823	-0.609934	0.541905	1
8571	MSTRG.1953	403.864	-0.150445	0.164296	-0.915698	0.359825	1
8572	MSTRG.19531	30.736	0.197566	0.564826	0.349782	0.726502	1
8573	MSTRG.19532	32.4107	0.0696488	0.535866	0.129974	0.896587	1
8574	MSTRG.19533	77.6544	0.139479	0.339506	0.410829	0.681198	1
8575	MSTRG.19534	12.0076	0.32804	0.881166	0.37228	0.709685	1
8576	MSTRG.19536	126.188	-0.091778	0.279151	-0.328776	0.742325	1
8577	MSTRG.19537	11.3524	1.83124	1.13378	1.61517	0.106275	1
8578	MSTRG.19539	572.512	0.169181	0.204618	0.826812	0.408344	1
8579	MSTRG.1954	25.3133	-0.229178	0.669087	-0.342523	0.731957	1
8580	MSTRG.19540	198.878	-0.182812	0.274486	-0.666015	0.505402	1
8581	MSTRG.19542	539.033	0.0220246	0.141905	0.155207	0.876658	1
8582	MSTRG.19543	758.24	-0.0455614	0.131359	-0.346847	0.728706	1
8583	MSTRG.19544	2425.47	-0.0296601	0.0973796	-0.304582	0.760685	1
8584	MSTRG.19545	1532.43	-0.0620909	0.120659	-0.514598	0.606834	1
8585	MSTRG.19546	48.8254	0.130313	0.43302	0.30094	0.76346	1
8586	MSTRG.19547	15.8817	0.104191	0.7643	0.136322	0.891567	1
8587	MSTRG.19548	56.8809	0.301586	0.417132	0.722998	0.469681	1
8588	MSTRG.19549	17.122	-0.748468	0.960045	-0.779618	0.435616	1
8589	MSTRG.1955	369.64	-0.230631	0.229048	-1.00691	0.313978	1
8590	MSTRG.19550	356.461	-0.100249	0.214343	-0.467703	0.639997	1
8591	MSTRG.19552	1391.35	-0.0591567	0.101224	-0.584415	0.558941	1
8592	MSTRG.19553	195.349	0.0408062	0.243934	0.167284	0.867147	1
8593	MSTRG.19554	8.76476	-2.03463	1.39394	-1.45963	0.144393	1
8594	MSTRG.19556	29.387	0.214261	0.59644	0.359232	0.719421	1
8595	MSTRG.19557	627.545	-0.199882	0.135978	-1.46996	0.141573	1
8596	MSTRG.19558	2323.58	-0.0256658	0.104877	-0.244722	0.806672	1
8597	MSTRG.19559	617.672	0.00944685	0.148622	0.063563	0.949318	1
8598	MSTRG.1956	308.837	-0.195927	0.177278	-1.1052	0.269073	1
8599	MSTRG.19560	9.24623	0.0951095	1.02811	0.0925086	0.926294	1
8600	MSTRG.19561	751.601	0.119433	0.133386	0.895393	0.370577	1
8601	MSTRG.19564	22.7545	-0.881628	0.648731	-1.359	0.174146	1
8602	MSTRG.19565	313.881	-0.0853955	0.189815	-0.449888	0.652791	1
8603	MSTRG.19566	11.6925	0.422109	0.883352	0.47785	0.632757	1
8604	MSTRG.19568	11.9044	0.135177	0.912603	0.148123	0.882246	1
8605	MSTRG.1957	1484.03	-0.0670062	0.111828	-0.59919	0.549047	1
8606	MSTRG.19571	35.2164	0.124718	0.520322	0.239694	0.810568	1
8607	MSTRG.19573	500.473	-0.129865	0.242713	-0.535058	0.59261	1
8608	MSTRG.19574	3017.74	-0.052642	0.0923302	-0.570149	0.568577	1
8609	MSTRG.19575	263.638	-0.165025	0.208145	-0.792838	0.427872	1
8610	MSTRG.19576	550.849	0.0443026	0.16366	0.2707	0.786622	1
8611	MSTRG.19578	372.823	0.170206	0.207475	0.820367	0.412007	1
8612	MSTRG.19579	145.163	-0.0842763	0.268717	-0.313625	0.753806	1
8613	MSTRG.1958	33.434	0.433757	0.650348	0.666961	0.504797	1
8614	MSTRG.19580	428.327	0.0150599	0.175776	0.0856764	0.931724	1
8615	MSTRG.19581	52.4033	-0.0412378	0.425075	-0.0970129	0.922716	1
8616	MSTRG.19582	248.911	-0.130517	0.230772	-0.565569	0.571687	1
8617	MSTRG.19584	283.251	-0.047315	0.194081	-0.24379	0.807394	1
8618	MSTRG.19586	11.1203	0.136853	0.882635	0.15505	0.876782	1
8619	MSTRG.19587	68.9181	-0.387881	0.368924	-1.05138	0.293082	1
8620	MSTRG.19588	67.2332	0.30723	0.390726	0.786305	0.431689	1
8621	MSTRG.19589	533.257	0.430481	0.216887	1.98481	0.0471653	1
8622	MSTRG.1959	92.8043	-0.173353	0.316159	-0.548309	0.58348	1
8623	MSTRG.19590	9.99779	0.0136838	1.19934	0.0114095	0.990897	1
8624	MSTRG.19591	6198.97	-0.0664563	0.0764348	-0.86945	0.384601	1
8625	MSTRG.19592	143.951	-0.0440315	0.25643	-0.17171	0.863666	1
8626	MSTRG.19593	452.545	-0.122945	0.162833	-0.755039	0.450226	1
8627	MSTRG.19594	63.156	0.303266	0.40177	0.754825	0.450354	1
8628	MSTRG.19595	421.449	-0.151933	0.592604	-0.256382	0.797656	1
8629	MSTRG.19596	192.9	0.235919	0.253084	0.932175	0.351246	1
8630	MSTRG.19598	179.527	-0.1822	0.259363	-0.702491	0.482373	1
8631	MSTRG.19599	487.623	0.0825591	0.153099	0.539254	0.589712	1
8632	MSTRG.196	231.367	-0.122143	0.204076	-0.598517	0.549495	1
8633	MSTRG.19600	40.8519	0.153188	0.507408	0.301902	0.762727	1
8634	MSTRG.19601	30.8388	-0.0849327	0.543562	-0.156252	0.875834	1
8635	MSTRG.19602	49.0486	0.299573	0.449188	0.666922	0.504822	1
8636	MSTRG.19604	1111.28	0.123051	0.136464	0.901709	0.367212	1
8637	MSTRG.19605	1592.21	-0.0939489	0.112275	-0.836775	0.402719	1
8638	MSTRG.19607	541.069	-0.00682883	0.15554	-0.0439041	0.964981	1
8639	MSTRG.19609	90.1484	-0.0727737	0.329421	-0.220914	0.82516	1
8640	MSTRG.1961	334.887	-0.0944677	0.176439	-0.535414	0.592364	1
8641	MSTRG.19610	147.49	0.22928	0.293452	0.781321	0.434614	1
8642	MSTRG.19611	15.6067	-0.162255	0.766408	-0.211709	0.832334	1
8643	MSTRG.19612	702.849	-0.0339856	0.129274	-0.262895	0.792632	1
8644	MSTRG.19614	10.6756	-0.281418	0.898949	-0.313052	0.754241	1
8645	MSTRG.19615	1450.49	-0.0769286	0.111607	-0.689284	0.490645	1
8646	MSTRG.19616	1171.67	0.0190624	0.106177	0.179534	0.857518	1
8647	MSTRG.19617	162.897	-0.000388605	0.245871	-0.00158053	0.998739	1
8648	MSTRG.19618	18684.8	0.0339249	0.0782747	0.433409	0.664718	1
8649	MSTRG.19619	370.352	0.223048	0.185799	1.20048	0.229953	1
8650	MSTRG.1962	1281.48	-0.191265	0.113917	-1.67898	0.093155	1
8651	MSTRG.19620	695.002	-0.0781841	0.12739	-0.613736	0.539389	1
8652	MSTRG.19622	75.2314	-0.0966153	0.417476	-0.231427	0.816983	1
8653	MSTRG.19623	523.767	-0.0463627	0.15128	-0.30647	0.759247	1
8654	MSTRG.19624	2055.39	-0.166547	0.0941418	-1.76911	0.0768763	1
8655	MSTRG.19625	12.2968	0.16081	0.858027	0.187418	0.851333	1
8656	MSTRG.19626	28.2453	0.19466	0.56816	0.342614	0.731889	1
8657	MSTRG.19627	14.3985	0.194795	0.778786	0.250127	0.802489	1
8658	MSTRG.1963	1420.92	0.038487	0.101592	0.378839	0.704808	1
8659	MSTRG.19630	970.541	-0.0118202	0.116875	-0.101136	0.919443	1
8660	MSTRG.19631	2785.36	-0.0142621	0.0856866	-0.166445	0.867807	1
8661	MSTRG.19632	25.3441	-0.205828	0.623017	-0.330373	0.741118	1
8662	MSTRG.19633	161024	0.143302	0.064639	2.21696	0.0266257	1
8663	MSTRG.19634	1780.07	-0.0311311	0.101578	-0.306476	0.759242	1
8664	MSTRG.19635	9.12459	0.412582	0.997031	0.41381	0.679013	1
8665	MSTRG.19636	9.14387	0.490185	1.03011	0.475858	0.634176	1
8666	MSTRG.19637	305.891	-0.146111	0.196795	-0.74245	0.457815	1
8667	MSTRG.19638	63.5978	-0.139932	0.388378	-0.360297	0.718625	1
8668	MSTRG.19639	629.81	0.282437	0.161727	1.74638	0.0807446	1
8669	MSTRG.1964	214.516	0.225553	0.218995	1.02995	0.303035	1
8670	MSTRG.19640	2714.22	0.0671625	0.0937568	0.716349	0.473776	1
8671	MSTRG.19641	96.2275	0.192777	0.343142	0.5618	0.574252	1
8672	MSTRG.19642	11.8763	0.258056	0.858905	0.300447	0.763836	1
8673	MSTRG.19644	7.19912	-0.437125	1.29651	-0.337155	0.736	1
8674	MSTRG.19645	10540.6	0.125667	0.0777292	1.61673	0.105936	1
8675	MSTRG.19646	529.629	-0.166002	0.154525	-1.07428	0.282699	1
8676	MSTRG.19647	209.671	0.233344	0.222459	1.04893	0.294211	1
8677	MSTRG.19648	324.081	-0.14811	0.196544	-0.753569	0.451108	1
8678	MSTRG.19649	117.424	0.466766	0.327385	1.42574	0.153943	1
8679	MSTRG.19650	877.054	0.00121802	0.124674	0.0097696	0.992205	1
8680	MSTRG.19651	130.264	0.454118	0.960024	0.473028	0.636193	1
8681	MSTRG.19652	640.158	-0.193335	0.173942	-1.11149	0.266357	1
8682	MSTRG.19654	796.618	-0.169477	0.133187	-1.27248	0.203203	1
8683	MSTRG.19656	10.6386	-0.0455748	0.929623	-0.049025	0.960899	1
8684	MSTRG.19657	968.35	0.0716675	0.114075	0.628248	0.529841	1
8685	MSTRG.19658	1345.44	0.0333758	0.102235	0.326463	0.744074	1
8686	MSTRG.19659	33.6488	0.168594	0.537387	0.313729	0.753727	1
8687	MSTRG.1966	474.427	0.382454	0.165021	2.3176	0.0204708	1
8688	MSTRG.19660	1290.29	-0.0437876	0.106875	-0.409707	0.682021	1
8689	MSTRG.19661	102.128	-0.189831	0.32428	-0.585393	0.558283	1
8690	MSTRG.19663	17.2654	-0.122413	0.75591	-0.161942	0.871352	1
8691	MSTRG.19664	256.101	0.362967	0.212784	1.7058	0.0880453	1
8692	MSTRG.19665	1900.51	-0.130676	0.104094	-1.25536	0.209348	1
8693	MSTRG.19666	470.93	-0.0880628	0.16462	-0.534945	0.592688	1
8694	MSTRG.19668	17.7087	0.380665	0.75059	0.507154	0.612047	1
8695	MSTRG.19669	7918.77	-0.0658026	0.0759907	-0.86593	0.386528	1
8696	MSTRG.1967	1507.2	0.0143708	0.110084	0.130544	0.896136	1
8697	MSTRG.19671	320.378	-0.218936	0.197855	-1.10654	0.268491	1
8698	MSTRG.19673	34.8186	-0.0784441	0.513209	-0.15285	0.878516	1
8699	MSTRG.19674	20.5153	-0.0257217	0.664494	-0.0387087	0.969123	1
8700	MSTRG.19675	592.31	0.208533	0.137619	1.5153	0.129697	1
8701	MSTRG.19676	256.131	-0.25687	0.283698	-0.905435	0.365235	1
8702	MSTRG.19677	1874.56	0.0386399	0.107644	0.35896	0.719625	1
8703	MSTRG.19678	1106.6	0.153975	0.111693	1.37855	0.168034	1
8704	MSTRG.19679	1127.23	0.109237	0.109316	0.999275	0.317662	1
8705	MSTRG.1968	465.337	0.138901	0.153489	0.904963	0.365485	1
8706	MSTRG.19680	1210.64	-0.0886289	0.12109	-0.731928	0.464213	1
8707	MSTRG.19681	6833.24	-0.150535	0.0866317	-1.73764	0.0822744	1
8708	MSTRG.19682	1197.91	0.0415646	0.122913	0.338163	0.73524	1
8709	MSTRG.19684	1007.33	-0.0773451	0.113661	-0.680492	0.496193	1
8710	MSTRG.19685	19095	0.0829653	0.0629846	1.31723	0.187761	1
8711	MSTRG.19687	10397.6	-0.00997099	0.0737118	-0.13527	0.892398	1
8712	MSTRG.19688	7094.12	-0.0486705	0.0771871	-0.630552	0.528334	1
8713	MSTRG.19689	23.8947	0.339275	0.628052	0.540202	0.589057	1
8714	MSTRG.1969	21.6714	-0.74609	0.707975	-1.05384	0.291958	1
8715	MSTRG.19690	9.1269	-0.0448207	0.965837	-0.0464061	0.962987	1
8716	MSTRG.19691	3919.99	0.159537	0.08777	1.81767	0.0691153	1
8717	MSTRG.19692	895.819	-0.177897	0.14164	-1.25598	0.209125	1
8718	MSTRG.19693	802.572	-0.289547	0.172412	-1.67939	0.0930754	1
8719	MSTRG.19694	64.4749	-0.495038	0.381132	-1.29886	0.193991	1
8720	MSTRG.19695	32.2566	0.187224	0.551769	0.339316	0.734371	1
8721	MSTRG.19696	7.6528	0.275379	1.14119	0.241309	0.809316	1
8722	MSTRG.19697	850.326	-0.0739359	0.132468	-0.55814	0.576749	1
8723	MSTRG.19698	3181.68	-0.0844358	0.0807648	-1.04545	0.295814	1
8724	MSTRG.19699	29.3911	0.121433	0.557749	0.21772	0.827647	1
8725	MSTRG.1970	24.6768	-0.15657	0.612071	-0.255803	0.798103	1
8726	MSTRG.19700	7.97645	0.906154	1.12797	0.803346	0.421774	1
8727	MSTRG.19701	20.9551	-0.840134	0.722864	-1.16223	0.245143	1
8728	MSTRG.19702	123.091	-0.359766	0.290094	-1.24017	0.214913	1
8729	MSTRG.19703	428.069	0.372604	0.197923	1.88257	0.0597586	1
8730	MSTRG.19704	4006.27	-0.0188739	0.0922457	-0.204605	0.837881	1
8731	MSTRG.19705	7.80557	0.352823	1.05716	0.333747	0.73857	1
8732	MSTRG.19706	279.602	-0.143988	0.195804	-0.73537	0.462114	1
8733	MSTRG.19708	3069	0.0571857	0.0892922	0.640433	0.521891	1
8734	MSTRG.19709	845.271	0.0503012	0.124683	0.403432	0.686631	1
8735	MSTRG.1971	482.273	-0.131364	0.162888	-0.806466	0.419974	1
8736	MSTRG.19710	89.6937	0.46026	0.326262	1.41071	0.158331	1
8737	MSTRG.19711	485.787	-0.284258	0.200792	-1.41568	0.156868	1
8738	MSTRG.19712	104.826	0.228496	0.304362	0.750739	0.45281	1
8739	MSTRG.19713	166.676	-0.181363	0.249308	-0.727467	0.46694	1
8740	MSTRG.19714	20.7519	-0.483863	0.696905	-0.694303	0.487492	1
8741	MSTRG.19716	296.017	-0.0892337	0.186988	-0.477215	0.633209	1
8742	MSTRG.19717	110.334	-0.0659113	0.306221	-0.215241	0.82958	1
8743	MSTRG.19718	376.408	0.0903877	0.167714	0.538941	0.589928	1
8744	MSTRG.19719	69.716	-0.287032	0.354158	-0.810463	0.417674	1
8745	MSTRG.1972	8.22562	-0.372907	1.0409	-0.358256	0.720152	1
8746	MSTRG.19720	1010.91	-0.0773132	0.127083	-0.608368	0.542944	1
8747	MSTRG.19721	440.758	0.192673	0.58054	0.331886	0.739976	1
8748	MSTRG.19722	1503.52	0.0662515	0.100666	0.658134	0.510452	1
8749	MSTRG.19723	399.687	0.0352638	0.169668	0.20784	0.835354	1
8750	MSTRG.19724	3167	-0.0113947	0.0897304	-0.126988	0.89895	1
8751	MSTRG.19725	59.7599	-0.134773	0.40865	-0.3298	0.741551	1
8752	MSTRG.19727	143.085	-0.00415023	0.270331	-0.0153524	0.987751	1
8753	MSTRG.19728	22.5506	-0.620229	0.754426	-0.822121	0.411008	1
8754	MSTRG.19729	2206.29	-0.136204	0.0934052	-1.45821	0.144783	1
8755	MSTRG.19730	840.28	-0.044538	0.125436	-0.355065	0.722541	1
8756	MSTRG.19733	4590.32	-0.0743292	0.0797689	-0.931807	0.351437	1
8757	MSTRG.19734	734.415	-0.101101	0.134017	-0.754389	0.450616	1
8758	MSTRG.19735	164.185	0.0584338	0.248031	0.23559	0.813751	1
8759	MSTRG.19736	262.1	-0.12735	0.204698	-0.622135	0.533853	1
8760	MSTRG.19740	350.617	-0.0679992	0.176991	-0.384196	0.700833	1
8761	MSTRG.19744	3301.88	-0.118329	0.0878147	-1.34749	0.177822	1
8762	MSTRG.19745	1540.35	0.11085	0.110092	1.00689	0.313989	1
8763	MSTRG.19746	986.991	-0.0355324	0.114666	-0.309876	0.756655	1
8764	MSTRG.19747	660.721	-0.025115	0.137347	-0.182858	0.854909	1
8765	MSTRG.19748	92.4841	-0.251377	0.311644	-0.806614	0.419889	1
8766	MSTRG.19749	3268.99	-0.0901935	0.329381	-0.273827	0.784217	1
8767	MSTRG.19750	2152.46	-0.0715292	0.451787	-0.158325	0.874201	1
8768	MSTRG.19752	584.99	0.0565201	0.139305	0.405729	0.684942	1
8769	MSTRG.19753	10.5076	0.590716	0.978514	0.603687	0.546052	1
8770	MSTRG.19754	2049.06	-0.125544	0.0950274	-1.32113	0.186458	1
8771	MSTRG.19755	2111.51	-0.145125	0.121635	-1.19312	0.232822	1
8772	MSTRG.19756	197.215	0.166643	0.254438	0.654944	0.512504	1
8773	MSTRG.19757	3718.14	-0.0612665	0.0960673	-0.637745	0.523639	1
8774	MSTRG.19761	12.847	-0.26524	0.82654	-0.320905	0.748283	1
8775	MSTRG.19762	22.3619	-0.0594316	0.652819	-0.0910384	0.927462	1
8776	MSTRG.19763	31.1277	0.239472	0.575543	0.416079	0.677352	1
8777	MSTRG.19764	20.706	-1.2206	0.75686	-1.61272	0.106806	1
8778	MSTRG.19765	1815.36	0.02077	0.115738	0.179457	0.857579	1
8779	MSTRG.19766	527.914	-0.021861	0.149107	-0.146613	0.883438	1
8780	MSTRG.19767	25.8926	-0.127244	0.611089	-0.208226	0.835053	1
8781	MSTRG.19768	11.2743	-0.231461	0.88921	-0.2603	0.794632	1
8782	MSTRG.19769	123.681	0.144583	0.293112	0.493268	0.621823	1
8783	MSTRG.19770	11.661	-0.169324	0.882315	-0.191908	0.847814	1
8784	MSTRG.19772	4984.95	-0.00877055	0.0783433	-0.11195	0.910863	1
8785	MSTRG.19773	114.927	-0.123456	0.30372	-0.40648	0.68439	1
8786	MSTRG.19774	3649.68	0.0598525	0.0790605	0.757047	0.449022	1
8787	MSTRG.19775	258.51	-0.0479953	0.660929	-0.0726179	0.94211	1
8788	MSTRG.19777	229.562	-0.315297	0.766451	-0.411372	0.6808	1
8789	MSTRG.19778	22.4599	-0.612103	0.615276	-0.994842	0.319813	1
8790	MSTRG.19779	13.9904	-0.432288	0.799926	-0.540411	0.588914	1
8791	MSTRG.1978	883.863	0.152622	0.131733	1.15857	0.24663	1
8792	MSTRG.19780	1751.66	0.0426542	0.095162	0.448227	0.653989	1
8793	MSTRG.19781	18.3184	0.344089	0.718259	0.47906	0.631896	1
8794	MSTRG.19782	733.444	0.0723306	0.135653	0.533202	0.593894	1
8795	MSTRG.19783	1109.08	-0.0921194	0.114334	-0.805703	0.420414	1
8796	MSTRG.19784	8802.8	-0.0568564	0.0768494	-0.739843	0.459396	1
8797	MSTRG.19785	190.806	-0.458598	0.6376	-0.719257	0.471982	1
8798	MSTRG.19786	461.594	-0.132639	0.189554	-0.699743	0.484088	1
8799	MSTRG.19788	1184.48	-0.064661	0.104778	-0.617125	0.537152	1
8800	MSTRG.1979	13.8467	0.519553	0.866243	0.599777	0.548655	1
8801	MSTRG.19790	11.4611	0.357485	0.912265	0.391865	0.695158	1
8802	MSTRG.19791	36.6334	-0.307906	0.512509	-0.600783	0.547985	1
8803	MSTRG.19793	8.39862	-0.141153	1.0791	-0.130807	0.895928	1
8804	MSTRG.19794	258.546	0.135717	0.20338	0.667308	0.504575	1
8805	MSTRG.19795	408.352	0.0883316	0.172117	0.513207	0.607807	1
8806	MSTRG.19796	748.845	0.0729878	0.129757	0.562497	0.573777	1
8807	MSTRG.19798	1942.64	-0.0434237	0.100782	-0.430869	0.666564	1
8808	MSTRG.19800	26.831	-0.14203	0.686188	-0.206984	0.836022	1
8809	MSTRG.19802	9990.72	0.0442431	0.0713224	0.620326	0.535043	1
8810	MSTRG.19803	5078.33	0.0548088	0.0902008	0.607631	0.543433	1
8811	MSTRG.19804	3307.5	-0.398244	0.575187	-0.692373	0.488703	1
8812	MSTRG.19806	64.6424	-0.0150524	0.42222	-0.0356505	0.971561	1
8813	MSTRG.19807	182.22	0.385941	0.279161	1.3825	0.166817	1
8814	MSTRG.19808	362.713	-0.101663	0.206193	-0.49305	0.621977	1
8815	MSTRG.19809	77.0491	-0.0868128	0.490803	-0.176879	0.859603	1
8816	MSTRG.1981	3397.02	-0.0907518	0.0958778	-0.946537	0.343875	1
8817	MSTRG.19810	447.12	-0.156592	0.218099	-0.717985	0.472767	1
8818	MSTRG.19811	784.985	0.0986454	0.131138	0.752227	0.451914	1
8819	MSTRG.19813	10.019	0.826785	0.982839	0.841221	0.400224	1
8820	MSTRG.19814	45.3734	0.112348	0.446611	0.251556	0.801384	1
8821	MSTRG.19815	14.7665	-0.00253927	0.800136	-0.00317354	0.997468	1
8822	MSTRG.19816	137.223	0.0904979	0.286107	0.316308	0.751769	1
8823	MSTRG.19817	268.059	-0.159463	0.198179	-0.804642	0.421026	1
8824	MSTRG.19818	4789.56	0.0328034	0.0799727	0.410182	0.681672	1
8825	MSTRG.19819	4945.5	-0.036492	0.0804737	-0.453465	0.650214	1
8826	MSTRG.1982	288.029	0.0598624	0.192538	0.310912	0.755868	1
8827	MSTRG.19820	100.857	-0.203233	0.305879	-0.664424	0.506419	1
8828	MSTRG.19821	11.3625	0.661154	0.903463	0.731799	0.464291	1
8829	MSTRG.19822	7.90817	0.535749	1.07577	0.498015	0.618474	1
8830	MSTRG.19824	834.818	0.0913779	0.125546	0.727842	0.46671	1
8831	MSTRG.19825	424.359	0.0504973	0.167977	0.30062	0.763705	1
8832	MSTRG.19826	13.7894	-0.293095	0.806199	-0.363552	0.716193	1
8833	MSTRG.19827	12.8905	0.489974	0.86849	0.564168	0.57264	1
8834	MSTRG.19828	16.2507	-0.18254	0.744194	-0.245286	0.806235	1
8835	MSTRG.1983	417.358	0.00288635	0.165772	0.0174115	0.986108	1
8836	MSTRG.19831	514.738	0.119366	0.15147	0.788053	0.430666	1
8837	MSTRG.19832	185.235	0.0155652	0.233159	0.066758	0.946774	1
8838	MSTRG.19833	248.176	0.21125	0.215033	0.982404	0.325901	1
8839	MSTRG.19834	23.9994	-0.298556	0.640893	-0.465844	0.641327	1
8840	MSTRG.19835	9.26192	0.0890981	0.980964	0.0908271	0.92763	1
8841	MSTRG.19837	902.788	-0.00790426	0.116948	-0.0675876	0.946114	1
8842	MSTRG.19838	45.1731	0.00573085	0.470723	0.0121746	0.990286	1
8843	MSTRG.19839	3809.86	-0.078551	0.09037	-0.869216	0.384729	1
8844	MSTRG.1984	1222.27	0.0676655	0.10659	0.634823	0.525544	1
8845	MSTRG.19840	556.827	-0.0866937	0.142821	-0.607008	0.543846	1
8846	MSTRG.19841	14.9307	-0.335399	0.762753	-0.439722	0.660139	1
8847	MSTRG.19842	202.018	-0.0946006	0.223372	-0.423512	0.671922	1
8848	MSTRG.19843	453.906	-0.0519189	0.153018	-0.339299	0.734384	1
8849	MSTRG.19844	994.524	0.016763	0.113326	0.147918	0.882408	1
8850	MSTRG.19846	315.045	0.124146	0.177543	0.699242	0.484401	1
8851	MSTRG.19849	5172.42	-0.00694274	0.102476	-0.0677502	0.945984	1
8852	MSTRG.1985	119.825	-0.27281	0.297633	-0.916598	0.359353	1
8853	MSTRG.19850	25.9354	0.164021	0.589287	0.278338	0.780753	1
8854	MSTRG.19851	2732.49	-0.0475195	0.0877179	-0.541731	0.588004	1
8855	MSTRG.19856	20.12	-0.249362	0.739663	-0.33713	0.736019	1
8856	MSTRG.19858	166.707	0.139216	0.252504	0.551344	0.581398	1
8857	MSTRG.1986	799.257	-0.185826	0.128134	-1.45025	0.146989	1
8858	MSTRG.19860	1240.56	0.180911	0.119967	1.508	0.131555	1
8859	MSTRG.19861	145.187	-0.254979	0.263301	-0.968392	0.332849	1
8860	MSTRG.19862	260.157	0.118426	0.205534	0.57619	0.564487	1
8861	MSTRG.19864	199.685	0.0106458	0.222537	0.0478382	0.961845	1
8862	MSTRG.19865	4220.03	-0.0385957	0.0786636	-0.490642	0.62368	1
8863	MSTRG.19868	8603.13	0.0805849	0.0811566	0.992955	0.320732	1
8864	MSTRG.19869	148.01	-0.161904	0.273308	-0.592386	0.553592	1
8865	MSTRG.1987	382.18	0.181589	0.170347	1.06599	0.286427	1
8866	MSTRG.19870	3498.15	-0.163222	0.116871	-1.3966	0.162535	1
8867	MSTRG.19871	1765.05	-0.0934286	0.0965799	-0.967371	0.333359	1
8868	MSTRG.19872	16.2318	-0.00239055	0.78686	-0.00303809	0.997576	1
8869	MSTRG.19874	7.80497	-0.084893	1.09681	-0.0773999	0.938305	1
8870	MSTRG.19875	26.2067	-0.0255715	0.61324	-0.041699	0.966739	1
8871	MSTRG.19876	101.709	-0.205945	0.296937	-0.693564	0.487956	1
8872	MSTRG.19877	95.366	-0.0719972	0.334663	-0.215134	0.829663	1
8873	MSTRG.19878	967.241	-0.00289393	0.11807	-0.0245104	0.980445	1
8874	MSTRG.19879	10.632	0.260027	0.985643	0.263814	0.791923	1
8875	MSTRG.1988	2291.78	-0.0179334	0.0952797	-0.188218	0.850706	1
8876	MSTRG.19880	84.0126	0.230004	0.329786	0.697435	0.485531	1
8877	MSTRG.19881	900.067	0.0697317	0.118808	0.586929	0.557251	1
8878	MSTRG.19882	377.129	-0.128404	0.171588	-0.748325	0.454264	1
8879	MSTRG.19883	13.5543	-0.13615	0.808381	-0.168423	0.866251	1
8880	MSTRG.19884	263.68	0.185163	0.199595	0.927696	0.353565	1
8881	MSTRG.19885	1048.63	-0.0278506	0.110033	-0.253111	0.800183	1
8882	MSTRG.19886	359.404	-0.00438135	0.17294	-0.0253345	0.979788	1
8883	MSTRG.19887	415.77	0.0651294	0.172544	0.377465	0.705828	1
8884	MSTRG.19888	1348.3	0.0137839	0.106387	0.129564	0.896912	1
8885	MSTRG.19889	764.73	-0.0394873	0.131956	-0.299246	0.764752	1
8886	MSTRG.1989	396.766	-0.155505	0.21785	-0.713814	0.475342	1
8887	MSTRG.19890	1354.92	-0.00405232	0.107645	-0.0376451	0.969971	1
8888	MSTRG.19892	216.549	-0.0601937	0.227374	-0.264734	0.791214	1
8889	MSTRG.19893	16.1927	-0.194342	0.742424	-0.261767	0.793501	1
8890	MSTRG.19894	87.0937	-0.193221	0.334318	-0.577956	0.563294	1
8891	MSTRG.19895	20.5598	-0.103002	0.709135	-0.14525	0.884514	1
8892	MSTRG.19896	30.9331	0.424863	0.542655	0.782934	0.433666	1
8893	MSTRG.19897	69.6805	0.166789	0.383942	0.434411	0.66399	1
8894	MSTRG.1990	45.6072	0.391506	0.460502	0.850173	0.395229	1
8895	MSTRG.19900	499.285	-0.0407848	0.151916	-0.268469	0.788338	1
8896	MSTRG.19901	202.954	-0.238336	0.70873	-0.336286	0.736655	1
8897	MSTRG.19903	203.104	0.248066	0.228919	1.08364	0.278524	1
8898	MSTRG.19904	134.294	0.063718	0.275625	0.231176	0.817178	1
8899	MSTRG.19906	47.2333	-0.0822614	0.443863	-0.185331	0.85297	1
8900	MSTRG.19907	41.0486	0.159809	0.480152	0.332829	0.739264	1
8901	MSTRG.1991	626.804	-0.16478	0.141864	-1.16154	0.245424	1
8902	MSTRG.19911	647.261	-0.00115763	0.135459	-0.00854597	0.993181	1
8903	MSTRG.19912	580.462	-0.226937	0.164177	-1.38227	0.166889	1
8904	MSTRG.19913	34.9594	-0.308403	0.505772	-0.609768	0.542015	1
8905	MSTRG.19914	229.594	-0.0386749	0.204384	-0.189227	0.849915	1
8906	MSTRG.19915	69.5379	-0.493145	0.378465	-1.30301	0.19257	1
8907	MSTRG.19916	117.036	-0.14596	0.292015	-0.499836	0.61719	1
8908	MSTRG.19917	55.375	-0.356537	0.437632	-0.814697	0.415246	1
8909	MSTRG.19918	32.6815	0.113111	0.529459	0.213635	0.830832	1
8910	MSTRG.19919	709.015	-0.0280244	0.126735	-0.221126	0.824994	1
8911	MSTRG.1992	230.919	-0.199253	0.225185	-0.884838	0.376244	1
8912	MSTRG.19921	30.8477	0.168144	0.652045	0.257872	0.796506	1
8913	MSTRG.19922	5415.04	-0.0684161	0.0781463	-0.875488	0.381308	1
8914	MSTRG.19923	835.687	0.0150488	0.127882	0.117677	0.906323	1
8915	MSTRG.19924	615.604	0.109651	0.160369	0.683744	0.494137	1
8916	MSTRG.19926	659.963	0.13984	0.139237	1.00433	0.315219	1
8917	MSTRG.19927	3197.5	-0.0505184	0.0840634	-0.600956	0.547869	1
8918	MSTRG.19928	14497.4	0.0120037	0.0679907	0.176549	0.859863	1
8919	MSTRG.19929	1412.88	0.108544	0.109976	0.986974	0.323655	1
8920	MSTRG.1993	3652.21	-0.043056	0.0956049	-0.450353	0.652456	1
8921	MSTRG.19930	19.6561	-0.263396	0.678574	-0.388161	0.697897	1
8922	MSTRG.19933	2550.22	-0.0557023	0.106516	-0.522946	0.601012	1
8923	MSTRG.19934	48.4515	0.237008	0.466129	0.50846	0.611131	1
8924	MSTRG.19935	983.808	-0.023279	0.114439	-0.203418	0.838808	1
8925	MSTRG.19936	589.104	-0.0573534	0.138682	-0.413562	0.679195	1
8926	MSTRG.19937	540.248	0.0087316	0.142584	0.0612384	0.951169	1
8927	MSTRG.19938	44.7397	0.146257	0.453269	0.322671	0.746945	1
8928	MSTRG.19939	27.5823	-0.0327462	0.649455	-0.0504211	0.959787	1
8929	MSTRG.19940	59.3935	-0.0713424	0.392471	-0.181778	0.855757	1
8930	MSTRG.19942	546.666	-0.113445	0.141323	-0.80273	0.422131	1
8931	MSTRG.19944	3174.87	-0.15474	0.0809348	-1.91191	0.0558877	1
8932	MSTRG.19947	145.072	0.0886078	0.259483	0.341477	0.732744	1
8933	MSTRG.19948	15.4666	0.339524	0.754415	0.450049	0.652675	1
8934	MSTRG.19950	23.0492	-0.100453	0.644463	-0.155871	0.876134	1
8935	MSTRG.19951	1001.21	0.0264939	0.116878	0.226681	0.820672	1
8936	MSTRG.19953	14.3597	-0.377187	0.806221	-0.467846	0.639895	1
8937	MSTRG.19954	535.119	0.00272746	0.14238	0.0191561	0.984717	1
8938	MSTRG.19955	430.751	0.0728015	0.159377	0.456787	0.647824	1
8939	MSTRG.19956	552.156	0.151143	0.152924	0.988355	0.322979	1
8940	MSTRG.19958	221.947	0.124544	0.211069	0.590063	0.555148	1
8941	MSTRG.19959	499.221	0.00988293	0.151188	0.0653686	0.947881	1
8942	MSTRG.19960	1882.09	0.0721266	0.0915043	0.788232	0.430561	1
8943	MSTRG.19961	712.131	-0.0554141	0.130919	-0.423269	0.672099	1
8944	MSTRG.19963	543.718	0.200939	0.153126	1.31225	0.189437	1
8945	MSTRG.19964	940.004	-0.0516201	0.117322	-0.439987	0.659946	1
8946	MSTRG.19965	24.1529	-0.217115	0.674822	-0.321737	0.747652	1
8947	MSTRG.19966	65.9826	-0.111755	0.405789	-0.2754	0.783009	1
8948	MSTRG.19967	21.0731	0.0593029	0.691876	0.0857132	0.931694	1
8949	MSTRG.19968	9.39884	0.435042	0.976929	0.445316	0.656091	1
8950	MSTRG.1997	821.026	-0.132642	0.130244	-1.01842	0.308479	1
8951	MSTRG.19970	930.991	-0.0672298	0.119602	-0.562111	0.574041	1
8952	MSTRG.19971	115.34	0.265078	0.300857	0.881075	0.378277	1
8953	MSTRG.19973	153.301	0.0269547	0.264652	0.10185	0.918876	1
8954	MSTRG.19974	64.0091	0.000955908	0.407283	0.00234703	0.998127	1
8955	MSTRG.19975	83.1301	-0.321317	0.362534	-0.886308	0.375452	1
8956	MSTRG.19977	1985.08	-0.0527471	0.0936273	-0.563373	0.573181	1
8957	MSTRG.19978	11.4793	-0.305994	0.963406	-0.317617	0.750776	1
8958	MSTRG.19979	2874.19	-0.00477103	0.0876018	-0.0544627	0.956567	1
8959	MSTRG.1998	42.9131	0.101852	0.509993	0.199713	0.841705	1
8960	MSTRG.19980	1953.11	-0.0921155	0.097008	-0.949566	0.342333	1
8961	MSTRG.19982	1210.06	0.144151	0.10955	1.31585	0.188224	1
8962	MSTRG.19983	17.432	0.456947	0.74806	0.610843	0.541303	1
8963	MSTRG.19986	576.202	0.064599	0.138147	0.467611	0.640063	1
8964	MSTRG.19987	26.6221	-0.606084	0.615538	-0.984641	0.3248	1
8965	MSTRG.19988	254.99	0.244201	0.214195	1.14009	0.254251	1
8966	MSTRG.1999	2197.01	0.00662878	0.10202	0.0649755	0.948193	1
8967	MSTRG.19990	165.655	-0.119646	0.251485	-0.475758	0.634247	1
8968	MSTRG.19991	1609.71	-0.0699803	0.100512	-0.696236	0.486281	1
8969	MSTRG.19992	47.1747	0.204307	0.45091	0.453099	0.650477	1
8970	MSTRG.19994	929.408	-0.161718	0.142363	-1.13595	0.255976	1
8971	MSTRG.19995	9.30713	0.305717	1.0414	0.293563	0.769092	1
8972	MSTRG.19996	81.1445	0.213521	0.355644	0.600378	0.548255	1
8973	MSTRG.19997	119.191	-0.176395	0.301603	-0.584859	0.558643	1
8974	MSTRG.19998	30.304	0.427068	0.585236	0.729736	0.465551	1
8975	MSTRG.19999	34.4494	0.522858	0.599743	0.871804	0.383315	1
8976	MSTRG.2	188.051	0.158706	0.229898	0.690332	0.489985	1
8977	MSTRG.20	23.8567	-0.10841	0.687924	-0.157591	0.874779	1
8978	MSTRG.200	585.535	-0.22602	0.13524	-1.67125	0.0946729	1
8979	MSTRG.2000	34.2864	0.261017	0.527324	0.494984	0.620612	1
8980	MSTRG.20000	79.5268	0.0970027	0.345876	0.280456	0.779128	1
8981	MSTRG.20001	35.7724	0.0642718	0.511078	0.125757	0.899924	1
8982	MSTRG.20002	68.5738	0.545041	0.433204	1.25816	0.208333	1
8983	MSTRG.20003	9.54364	-1.43431	1.01653	-1.41098	0.158251	1
8984	MSTRG.20004	16.3476	0.0529225	0.764666	0.0692099	0.944823	1
8985	MSTRG.20005	43.0762	-0.187102	0.499355	-0.374687	0.707893	1
8986	MSTRG.20006	15.2279	-1.64815	0.940745	-1.75196	0.07978	1
8987	MSTRG.20007	508.249	0.0849344	0.167255	0.507814	0.611584	1
8988	MSTRG.20009	349.003	0.805528	0.505997	1.59196	0.111393	1
8989	MSTRG.2001	1898.37	-0.0639042	0.0934689	-0.683694	0.494168	1
8990	MSTRG.20010	16.2995	0.241993	0.735441	0.329045	0.742122	1
8991	MSTRG.20011	458.246	-0.112594	0.152672	-0.73749	0.460824	1
8992	MSTRG.20012	1016.11	-0.0872403	0.116351	-0.749805	0.453372	1
8993	MSTRG.20013	7.78508	-0.748479	1.14146	-0.65572	0.512004	1
8994	MSTRG.20015	44.8277	-0.217306	0.459168	-0.47326	0.636028	1
8995	MSTRG.20016	753.491	-0.0963354	0.134303	-0.717298	0.47319	1
8996	MSTRG.20017	23.4824	0.0691567	1.9732	0.035048	0.972041	1
8997	MSTRG.20018	2302.67	0.71215	0.512755	1.38887	0.164873	1
8998	MSTRG.20019	651.732	-0.180775	0.13793	-1.31063	0.189983	1
8999	MSTRG.2002	985.507	-0.0755745	0.121894	-0.620004	0.535255	1
9000	MSTRG.20021	5234.99	0.720486	0.483781	1.48928	0.136413	1
9001	MSTRG.20023	737.878	0.537611	0.320546	1.67718	0.0935082	1
9002	MSTRG.20024	971.57	0.810122	0.456235	1.77567	0.0757879	1
9003	MSTRG.20025	2838.4	0.513546	0.432535	1.18729	0.235112	1
9004	MSTRG.20026	6324.51	0.251329	0.307632	0.81698	0.41394	1
9005	MSTRG.20027	10.4123	-0.00386126	0.936559	-0.00412282	0.99671	1
9006	MSTRG.20029	1755.7	0.0579646	0.147762	0.392283	0.694849	1
9007	MSTRG.2003	884.878	-0.116172	0.133697	-0.868925	0.384888	1
9008	MSTRG.20030	904.41	-0.00518881	0.129773	-0.0399838	0.968106	1
9009	MSTRG.20031	12857.2	-0.0433577	0.0651907	-0.665089	0.505993	1
9010	MSTRG.20032	2158.06	-0.044932	0.0920113	-0.488332	0.625315	1
9011	MSTRG.20033	41.4147	0.177788	0.491112	0.362012	0.717343	1
9012	MSTRG.20034	170.626	0.159426	0.273394	0.583135	0.559802	1
9013	MSTRG.20036	7.98893	-0.547233	1.05345	-0.519467	0.603435	1
9014	MSTRG.20037	172.96	-0.198196	0.248444	-0.797752	0.425014	1
9015	MSTRG.20038	48.5264	-0.189101	0.452907	-0.417528	0.676292	1
9016	MSTRG.2004	1498.16	-0.0798981	0.143075	-0.558435	0.576547	1
9017	MSTRG.20040	75.1846	-0.152272	0.363469	-0.41894	0.67526	1
9018	MSTRG.20041	10.9498	-0.427326	0.981213	-0.435508	0.663194	1
9019	MSTRG.20042	400.716	-0.20328	0.165508	-1.22822	0.219364	1
9020	MSTRG.20043	691.688	0.252125	0.205066	1.22949	0.218889	1
9021	MSTRG.20044	8.90385	-0.380999	1.04721	-0.363822	0.715991	1
9022	MSTRG.20045	62.7201	0.149721	0.400468	0.373865	0.708505	1
9023	MSTRG.20046	16.6923	-0.42022	0.745615	-0.563589	0.573034	1
9024	MSTRG.20047	318.186	-0.0949345	0.196443	-0.483267	0.628906	1
9025	MSTRG.20048	234.082	0.017945	0.211024	0.0850378	0.932231	1
9026	MSTRG.20049	150.055	-0.142104	0.258012	-0.550765	0.581795	1
9027	MSTRG.2005	250.043	-0.0285789	0.207855	-0.137494	0.89064	1
9028	MSTRG.20050	667.373	-0.02665	0.136523	-0.195205	0.845232	1
9029	MSTRG.20051	25.0122	0.0509356	0.601282	0.0847116	0.932491	1
9030	MSTRG.20052	713.084	0.0335952	0.128505	0.261432	0.793759	1
9031	MSTRG.20053	873.631	-0.00577496	0.117931	-0.048969	0.960944	1
9032	MSTRG.20054	1288.76	0.0530663	0.107912	0.491757	0.622891	1
9033	MSTRG.20056	31.7325	-0.332494	0.568966	-0.584383	0.558963	1
9034	MSTRG.20057	4651.35	0.0258112	0.0748511	0.344834	0.730219	1
9035	MSTRG.20058	1292.95	-0.157392	0.112346	-1.40095	0.161228	1
9036	MSTRG.20059	1617.5	-0.0806926	0.101497	-0.795026	0.426599	1
9037	MSTRG.2006	1159.94	-0.119501	0.118628	-1.00736	0.31376	1
9038	MSTRG.20060	1355.21	-0.162932	0.109602	-1.48658	0.137126	1
9039	MSTRG.20061	764.652	-0.159835	0.134708	-1.18653	0.235414	1
9040	MSTRG.20062	281.505	-0.107584	0.190451	-0.56489	0.572149	1
9041	MSTRG.20063	130.7	0.439732	0.28586	1.53828	0.12398	1
9042	MSTRG.20067	574.087	-0.0443824	0.142265	-0.311969	0.755064	1
9043	MSTRG.20068	298.229	-0.164471	0.200451	-0.820506	0.411927	1
9044	MSTRG.20069	44.1898	0.230909	0.45815	0.504003	0.614259	1
9045	MSTRG.2007	159.207	0.218261	0.254679	0.857001	0.391444	1
9046	MSTRG.20070	146.906	-0.0968834	0.284549	-0.34048	0.733495	1
9047	MSTRG.20072	225.47	-0.232349	0.219287	-1.05957	0.289342	1
9048	MSTRG.20074	350.157	0.283311	0.185559	1.5268	0.126812	1
9049	MSTRG.20075	12.6833	0.251093	0.859999	0.291969	0.77031	1
9050	MSTRG.20076	5707.18	0.0753458	0.215654	0.349383	0.726801	1
9051	MSTRG.20077	54.7663	0.788891	0.46699	1.68931	0.0911595	1
9052	MSTRG.20078	7.55858	0.498661	1.15329	0.432381	0.665464	1
9053	MSTRG.20079	250.103	-0.00689737	0.203089	-0.0339624	0.972907	1
9054	MSTRG.20082	9.68644	-0.116437	0.973597	-0.119595	0.904804	1
9055	MSTRG.20083	174.91	0.00338072	0.245027	0.0137973	0.988992	1
9056	MSTRG.20084	7.32343	0.127297	1.12669	0.112983	0.910044	1
9057	MSTRG.20085	133.042	0.122358	0.264694	0.462261	0.643894	1
9058	MSTRG.20086	2030.23	0.206702	0.103712	1.99304	0.0462567	1
9059	MSTRG.20087	81.9096	-0.294637	0.379014	-0.777378	0.436936	1
9060	MSTRG.20089	5433.14	-0.0508605	0.0771536	-0.659211	0.50976	1
9061	MSTRG.2009	103.051	-0.00291804	0.312416	-0.00934024	0.992548	1
9062	MSTRG.20090	2882.92	-0.090093	0.0829466	-1.08616	0.277409	1
9063	MSTRG.20091	15.1991	-0.803037	0.794911	-1.01022	0.312389	1
9064	MSTRG.20092	92.4384	-0.191004	0.316045	-0.604356	0.545607	1
9065	MSTRG.20094	575.574	-0.088384	0.188029	-0.470055	0.638316	1
9066	MSTRG.20095	8.8655	-0.00748975	1.01638	-0.00736904	0.99412	1
9067	MSTRG.20096	14.7891	0.155602	0.850824	0.182884	0.854889	1
9068	MSTRG.20097	24.5193	0.253299	0.621752	0.407395	0.683718	1
9069	MSTRG.20098	7.99146	-0.7352	1.06137	-0.692688	0.488505	1
9070	MSTRG.20099	19.0914	0.754466	0.748278	1.00827	0.313325	1
9071	MSTRG.201	425.626	0.0790049	0.60564	0.130449	0.896212	1
9072	MSTRG.2010	6565.06	-0.0661155	0.0693638	-0.95317	0.340504	1
9073	MSTRG.20100	277.466	0.0192133	0.205336	0.0935701	0.925451	1
9074	MSTRG.20101	70.7924	0.50449	0.408429	1.2352	0.216758	1
9075	MSTRG.20102	21.5145	1.19761	0.735892	1.62742	0.103647	1
9076	MSTRG.20103	27.0614	-0.0264884	0.599211	-0.0442054	0.964741	1
9077	MSTRG.20104	211.324	-0.165042	0.231552	-0.712765	0.475991	1
9078	MSTRG.20105	1687.06	-0.0816128	0.0958139	-0.851784	0.394334	1
9079	MSTRG.20106	4461.46	-0.0510501	0.0753302	-0.677685	0.497972	1
9080	MSTRG.20107	6265.64	-0.0100091	0.0716441	-0.139705	0.888893	1
9081	MSTRG.20108	197.396	0.476879	0.281018	1.69697	0.0897029	1
9082	MSTRG.2011	6719.05	0.0316014	0.0717383	0.44051	0.659568	1
9083	MSTRG.20110	415.439	-0.088901	0.162941	-0.545602	0.58534	1
9084	MSTRG.20111	7.47845	0.676611	1.07357	0.630244	0.528535	1
9085	MSTRG.20112	26.1326	-0.817845	0.668994	-1.2225	0.221519	1
9086	MSTRG.20114	7.5859	-0.202654	1.11737	-0.181366	0.85608	1
9087	MSTRG.20115	1402.63	-0.125114	0.104137	-1.20143	0.229583	1
9088	MSTRG.20116	623.159	-0.0499008	0.169426	-0.294528	0.768354	1
9089	MSTRG.20118	891.895	0.184888	0.123781	1.49367	0.135262	1
9090	MSTRG.20119	508.284	-0.0587297	0.147621	-0.397842	0.690747	1
9091	MSTRG.20120	993.329	-0.200848	0.122485	-1.63978	0.101052	1
9092	MSTRG.20121	422.441	-0.281702	0.157165	-1.7924	0.0730695	1
9093	MSTRG.20122	414.189	-0.041719	0.178465	-0.233766	0.815167	1
9094	MSTRG.20123	1173.57	-0.0873508	0.106294	-0.821786	0.411198	1
9095	MSTRG.20124	220.829	0.429823	0.23479	1.83067	0.0671493	1
9096	MSTRG.20125	142.45	-0.434734	0.273107	-1.59181	0.111428	1
9097	MSTRG.20128	39.8602	0.160829	0.477672	0.336694	0.736348	1
9098	MSTRG.20129	3743.57	-0.0165421	0.0863931	-0.191475	0.848153	1
9099	MSTRG.20130	1657.1	0.0388668	0.0962575	0.40378	0.686375	1
9100	MSTRG.20131	41.6073	0.0535135	0.467271	0.114524	0.908823	1
9101	MSTRG.20132	931.587	-0.106686	0.123202	-0.865945	0.386521	1
9102	MSTRG.20133	97.2891	-0.297229	0.322271	-0.922296	0.356374	1
9103	MSTRG.20134	29.4404	0.121924	0.573997	0.212413	0.831785	1
9104	MSTRG.20135	62.2994	-0.168394	0.406234	-0.414525	0.67849	1
9105	MSTRG.20136	103.003	0.0172666	0.302419	0.057095	0.95447	1
9106	MSTRG.20137	17522.5	-0.00732987	0.0707621	-0.103585	0.917499	1
9107	MSTRG.20139	22.9944	-0.42457	0.646201	-0.657026	0.511164	1
9108	MSTRG.2014	34.1077	0.282359	0.517112	0.546031	0.585045	1
9109	MSTRG.20140	135.189	-0.101362	0.274613	-0.369109	0.712047	1
9110	MSTRG.20141	3192.4	-0.00867529	0.0846232	-0.102517	0.918347	1
9111	MSTRG.20142	1260.09	-0.125006	0.138204	-0.904502	0.365729	1
9112	MSTRG.20143	14894.8	0.164287	0.0841902	1.95138	0.0510116	1
9113	MSTRG.20144	1292.08	0.0031741	0.120474	0.0263466	0.978981	1
9114	MSTRG.20145	10.4428	0.144744	0.934467	0.154895	0.876904	1
9115	MSTRG.20146	16.9704	-0.454441	0.743074	-0.611569	0.540823	1
9116	MSTRG.20148	38.7795	0.263471	0.482405	0.546162	0.584955	1
9117	MSTRG.20149	15.9013	0.59205	0.75911	0.779927	0.435434	1
9118	MSTRG.20150	163.646	0.439231	0.279213	1.57311	0.115694	1
9119	MSTRG.20153	140.328	0.211978	0.284858	0.744153	0.456784	1
9120	MSTRG.20154	5421.94	0.0699875	0.0749546	0.933732	0.350442	1
9121	MSTRG.20156	262.231	-0.0121879	0.205054	-0.0594376	0.952604	1
9122	MSTRG.20157	21.6734	0.0652189	0.634902	0.102723	0.918183	1
9123	MSTRG.20158	8.03487	0.571096	1.0954	0.52136	0.602116	1
9124	MSTRG.20159	185.148	0.369174	0.25684	1.43737	0.150612	1
9125	MSTRG.2016	7629.07	0.0781369	0.0728984	1.07186	0.283783	1
9126	MSTRG.20161	1487.07	-0.0569603	0.10208	-0.557999	0.576845	1
9127	MSTRG.20162	7.46692	-1.34374	1.13364	-1.18533	0.235888	1
9128	MSTRG.20165	131.191	0.0373729	0.275939	0.135439	0.892265	1
9129	MSTRG.20166	80.9947	0.120928	0.345322	0.35019	0.726196	1
9130	MSTRG.20167	239.293	0.245882	0.210856	1.16611	0.243568	1
9131	MSTRG.20168	469.826	0.157168	0.160398	0.979857	0.327156	1
9132	MSTRG.20169	428.846	-0.198089	0.188697	-1.04977	0.293822	1
9133	MSTRG.20170	159.279	-0.00105804	0.254247	-0.00416147	0.99668	1
9134	MSTRG.20171	931.906	-0.0411239	0.131822	-0.311966	0.755066	1
9135	MSTRG.20172	7.47767	-0.382608	1.18797	-0.322068	0.747401	1
9136	MSTRG.20174	67.0962	0.237958	0.413695	0.575201	0.565155	1
9137	MSTRG.20175	66.3964	-0.635632	0.381395	-1.6666	0.0955945	1
9138	MSTRG.2018	19.7532	-0.115096	0.713743	-0.161257	0.871891	1
9139	MSTRG.20182	1762.76	-0.0998058	0.140181	-0.711977	0.476479	1
9140	MSTRG.20183	743.136	-0.186176	0.131521	-1.41556	0.156904	1
9141	MSTRG.20184	2640.9	-0.0372176	0.111374	-0.334167	0.738253	1
9142	MSTRG.20185	252.688	-0.131844	0.209585	-0.629072	0.529302	1
9143	MSTRG.20186	1180.07	-0.0481497	0.143908	-0.334588	0.737936	1
9144	MSTRG.20188	10.0364	0.427622	1.09145	0.391792	0.695212	1
9145	MSTRG.20189	138.377	-0.0394522	0.290081	-0.136004	0.891818	1
9146	MSTRG.2019	1162.86	-0.0769753	0.110714	-0.695262	0.486891	1
9147	MSTRG.20191	19.0639	0.367709	0.680397	0.540434	0.588898	1
9148	MSTRG.20192	25.3756	-0.431131	0.651988	-0.661256	0.508448	1
9149	MSTRG.20193	438.016	-0.00471114	0.158599	-0.0297048	0.976303	1
9150	MSTRG.20195	11480.5	-0.0866037	0.069411	-1.2477	0.212143	1
9151	MSTRG.20196	2378.05	-0.0241629	0.0945279	-0.255617	0.798247	1
9152	MSTRG.20197	70.7107	-0.227914	0.386232	-0.590095	0.555127	1
9153	MSTRG.20198	5040.56	-0.247333	0.21884	-1.1302	0.258391	1
9154	MSTRG.20199	962.951	-0.113231	0.175886	-0.643776	0.51972	1
9155	MSTRG.202	928.423	-0.0653856	0.116749	-0.560051	0.575445	1
9156	MSTRG.20200	1862.19	-0.0274467	0.104047	-0.263793	0.79194	1
9157	MSTRG.20201	7.35026	0.704473	1.2554	0.561152	0.574694	1
9158	MSTRG.20202	1246.71	-0.07545	0.104384	-0.722811	0.469796	1
9159	MSTRG.20203	4565.63	-0.130011	0.0942215	-1.37985	0.167634	1
9160	MSTRG.20204	245.435	0.0853201	0.204577	0.417056	0.676638	1
9161	MSTRG.20208	143.951	-0.423934	0.331081	-1.28045	0.200385	1
9162	MSTRG.20210	776.587	-0.158786	0.183337	-0.866089	0.386441	1
9163	MSTRG.20212	151.833	-0.0444266	0.325293	-0.136574	0.891367	1
9164	MSTRG.20216	3045.09	-0.0438237	0.084669	-0.517588	0.604746	1
9165	MSTRG.20217	386.017	-0.359259	0.18383	-1.9543	0.0506661	1
9166	MSTRG.20218	7.96471	-0.695321	1.06653	-0.651945	0.514437	1
9167	MSTRG.2022	12.8221	-0.0404584	0.854678	-0.0473375	0.962244	1
9168	MSTRG.20220	49.9181	-0.0692313	0.434291	-0.159412	0.873344	1
9169	MSTRG.20222	277.378	-0.0682593	0.187861	-0.363349	0.716344	1
9170	MSTRG.20224	7115.76	-0.131788	0.0918989	-1.43406	0.151555	1
9171	MSTRG.20225	241.59	0.0118355	0.201236	0.058814	0.9531	1
9172	MSTRG.20226	7.4406	1.29927	1.14729	1.13247	0.257436	1
9173	MSTRG.2023	111.838	-0.0226927	0.334681	-0.067804	0.945942	1
9174	MSTRG.20230	196.742	0.138624	0.246207	0.563037	0.57341	1
9175	MSTRG.20231	3104.08	-0.0849027	0.127781	-0.66444	0.506409	1
9176	MSTRG.20232	1456.84	-0.158811	0.106913	-1.48542	0.137432	1
9177	MSTRG.20233	67.063	-0.0659484	0.372931	-0.176838	0.859636	1
9178	MSTRG.20234	332.306	-0.00502568	0.175443	-0.0286457	0.977147	1
9179	MSTRG.20235	2297.78	0.113194	0.114218	0.991036	0.321668	1
9180	MSTRG.20237	10.1782	0.0957549	1.00594	0.0951896	0.924164	1
9181	MSTRG.20238	444.836	-0.135837	0.181148	-0.749867	0.453335	1
9182	MSTRG.20239	384.545	0.0361197	0.181675	0.198815	0.842408	1
9183	MSTRG.2024	29.7919	-0.905591	0.566473	-1.59865	0.109899	1
9184	MSTRG.20240	283.267	-0.144149	0.226888	-0.635329	0.525214	1
9185	MSTRG.20241	304.094	-0.120127	0.184974	-0.649426	0.516063	1
9186	MSTRG.20242	110.043	0.200115	0.303812	0.65868	0.510101	1
9187	MSTRG.20244	560.101	-0.0447785	0.144489	-0.30991	0.75663	1
9188	MSTRG.20245	481.678	0.0404909	0.149758	0.270375	0.786872	1
9189	MSTRG.20247	8.89184	-0.169036	1.01607	-0.166362	0.867872	1
9190	MSTRG.20248	8537.97	0.0243734	0.0704253	0.346089	0.729276	1
9191	MSTRG.20249	650.327	-0.0983265	0.134272	-0.732292	0.46399	1
9192	MSTRG.2025	910.757	0.0214492	0.120421	0.178119	0.858629	1
9193	MSTRG.20250	2178.21	-0.0464553	0.0926032	-0.50166	0.615907	1
9194	MSTRG.20251	337.637	-0.122399	0.175515	-0.697374	0.485569	1
9195	MSTRG.20252	11.9012	-0.00929499	0.881582	-0.0105435	0.991588	1
9196	MSTRG.20255	1738.23	-0.0779898	0.0929777	-0.838801	0.401581	1
9197	MSTRG.20257	23.5869	-0.622684	0.630034	-0.988334	0.322989	1
9198	MSTRG.20258	26.6383	-0.526903	0.609674	-0.864237	0.387458	1
9199	MSTRG.20259	315.702	0.198246	0.180806	1.09646	0.272878	1
9200	MSTRG.20260	894.345	-0.0277853	0.136493	-0.203565	0.838693	1
9201	MSTRG.20261	13.4802	0.456861	0.826241	0.552939	0.580305	1
9202	MSTRG.20262	551.44	0.0578218	0.158896	0.363897	0.715935	1
9203	MSTRG.20263	613.087	-0.0187089	0.154026	-0.121466	0.903322	1
9204	MSTRG.20265	160.629	-0.147872	0.245986	-0.601141	0.547746	1
9205	MSTRG.20266	22.3868	0.518434	0.649763	0.797882	0.424939	1
9206	MSTRG.20267	11854.1	-0.0830816	0.0689656	-1.20468	0.228326	1
9207	MSTRG.20268	471.645	0.115354	0.158109	0.729586	0.465643	1
9208	MSTRG.20269	329.15	0.0374005	0.184615	0.202586	0.839459	1
9209	MSTRG.2027	823.446	0.0463816	0.131842	0.351796	0.724991	1
9210	MSTRG.20270	52.8275	0.137112	0.502499	0.27286	0.784961	1
9211	MSTRG.20271	256.519	-0.107989	0.215786	-0.500447	0.61676	1
9212	MSTRG.20272	2770.4	-0.00852929	0.0864014	-0.0987171	0.921363	1
9213	MSTRG.20273	27.619	-0.449973	0.614812	-0.731888	0.464237	1
9214	MSTRG.20274	3720.46	-0.0986683	0.0850896	-1.15958	0.24622	1
9215	MSTRG.20275	214.032	0.0975526	0.225488	0.432629	0.665284	1
9216	MSTRG.20277	322.24	0.120318	0.219334	0.548558	0.583309	1
9217	MSTRG.2028	13693.2	-0.0319176	0.0694754	-0.459409	0.645941	1
9218	MSTRG.20280	239.112	-0.134216	0.209199	-0.641572	0.521151	1
9219	MSTRG.20281	21.7166	0.261343	0.683313	0.382465	0.702116	1
9220	MSTRG.20282	8250.74	-0.00062207	0.0727573	-0.00854993	0.993178	1
9221	MSTRG.20284	2602.41	-0.085652	0.0924521	-0.926448	0.354213	1
9222	MSTRG.20286	20.349	-0.129098	0.66421	-0.194364	0.845891	1
9223	MSTRG.20287	9.90065	1.13651	1.22789	0.92558	0.354664	1
9224	MSTRG.20288	16.4185	0.281228	0.745949	0.377006	0.706169	1
9225	MSTRG.20289	330.216	-0.147968	0.180886	-0.818021	0.413345	1
9226	MSTRG.2029	450.617	0.0649279	0.156944	0.413702	0.679093	1
9227	MSTRG.20291	12.0434	0.863809	0.948954	0.910275	0.362677	1
9228	MSTRG.20292	207.608	0.226767	0.276237	0.820916	0.411694	1
9229	MSTRG.20293	1648.27	-0.0227002	0.0982131	-0.231132	0.817212	1
9230	MSTRG.20294	1450.65	-0.0438557	0.105855	-0.414302	0.678653	1
9231	MSTRG.20295	1995.66	-0.0527728	0.0958962	-0.550312	0.582105	1
9232	MSTRG.20296	2777.55	-0.00629936	0.0883829	-0.0712736	0.94318	1
9233	MSTRG.20297	1437.33	0.03899	0.109211	0.357014	0.721082	1
9234	MSTRG.20298	33.429	0.0709991	0.539866	0.131512	0.89537	1
9235	MSTRG.20299	934.532	-0.0669542	0.118259	-0.566168	0.57128	1
9236	MSTRG.203	19.17	-0.026745	0.681814	-0.0392261	0.96871	1
9237	MSTRG.20300	146.598	-0.0279252	0.260567	-0.107171	0.914653	1
9238	MSTRG.20301	571.473	-0.111449	0.150543	-0.740311	0.459111	1
9239	MSTRG.20302	376.667	-0.134803	0.170946	-0.788568	0.430364	1
9240	MSTRG.20303	1004.3	-0.0899	0.123251	-0.729404	0.465755	1
9241	MSTRG.20304	336.29	0.116365	0.185836	0.626171	0.531203	1
9242	MSTRG.20305	14.7037	-0.52439	0.825659	-0.635117	0.525352	1
9243	MSTRG.20306	986.018	0.159611	0.12232	1.30486	0.191941	1
9244	MSTRG.20307	715.584	-0.0437871	0.13405	-0.326646	0.743935	1
9245	MSTRG.20308	1243	0.0808931	0.105556	0.76635	0.443468	1
9246	MSTRG.20309	218.915	-0.302673	0.241256	-1.25457	0.209635	1
9247	MSTRG.2031	835.234	-0.0399009	0.143475	-0.278103	0.780933	1
9248	MSTRG.20310	450.513	0.0395906	0.158465	0.249839	0.802712	1
9249	MSTRG.20311	43.5713	1.08206	0.483119	2.23975	0.0251074	1
9250	MSTRG.20312	30.3674	-0.277325	0.58939	-0.470529	0.637977	1
9251	MSTRG.20313	11546.1	0.0844164	0.262498	0.321588	0.747765	1
9252	MSTRG.20314	6893.49	0.0519152	0.26136	0.198635	0.842548	1
9253	MSTRG.20315	1652.15	-0.00661016	0.108261	-0.0610579	0.951313	1
9254	MSTRG.20316	2014.69	-0.0967741	0.0940248	-1.02924	0.303367	1
9255	MSTRG.20317	20.1723	-0.212076	0.71206	-0.297834	0.76583	1
9256	MSTRG.2032	515.686	-0.0884824	0.148907	-0.594214	0.552369	1
9257	MSTRG.20320	6902.65	0.161653	0.261082	0.619165	0.535808	1
9258	MSTRG.20321	578.452	-0.122036	0.139126	-0.877162	0.380399	1
9259	MSTRG.20322	93.1785	-0.49047	0.369237	-1.32833	0.184068	1
9260	MSTRG.20323	9.43071	-0.235657	1.03174	-0.228407	0.81933	1
9261	MSTRG.20324	1024.39	-0.0402747	0.119306	-0.337576	0.735683	1
9262	MSTRG.20325	474.327	-0.0434447	0.151404	-0.286945	0.774155	1
9263	MSTRG.20326	40.2423	-0.202032	0.498516	-0.405266	0.685282	1
9264	MSTRG.20327	641.28	0.0392368	0.154819	0.253437	0.79993	1
9265	MSTRG.2033	132.916	0.722806	0.345846	2.08997	0.0366207	1
9266	MSTRG.20330	9.43224	0.27327	0.997305	0.274008	0.784078	1
9267	MSTRG.20331	471.437	-0.00165413	0.165474	-0.00999632	0.992024	1
9268	MSTRG.20332	961.881	0.23993	0.122376	1.9606	0.0499259	1
9269	MSTRG.20333	725.25	-0.03952	0.142836	-0.276681	0.782025	1
9270	MSTRG.20334	1545.61	0.0570814	0.108758	0.524846	0.599691	1
9271	MSTRG.20335	750.991	-0.0844097	0.126692	-0.666258	0.505246	1
9272	MSTRG.20336	77.0389	0.281906	0.361491	0.779842	0.435484	1
9273	MSTRG.20337	317.939	0.13482	0.184012	0.732671	0.463759	1
9274	MSTRG.20338	252.066	-0.0233619	0.212472	-0.109953	0.912446	1
9275	MSTRG.20339	24.423	0.502395	0.619938	0.810396	0.417713	1
9276	MSTRG.2034	163.981	0.0987243	0.259033	0.381126	0.70311	1
9277	MSTRG.20340	1239.06	-0.101619	0.114393	-0.888326	0.374365	1
9278	MSTRG.20341	1030.5	-0.0378262	0.113398	-0.333569	0.738705	1
9279	MSTRG.20342	384.974	-0.0671634	0.167653	-0.40061	0.688707	1
9280	MSTRG.20343	62.8857	0.17211	0.399517	0.430795	0.666617	1
9281	MSTRG.20344	689.651	-0.132662	0.129704	-1.02281	0.306398	1
9282	MSTRG.20345	59.7755	0.536717	0.396942	1.35213	0.176334	1
9283	MSTRG.20347	263.466	0.511326	0.238564	2.14335	0.0320851	1
9284	MSTRG.20348	5380.1	0.0472827	0.0762731	0.619912	0.535315	1
9285	MSTRG.20349	46.1003	-0.140362	0.443083	-0.316784	0.751407	1
9286	MSTRG.2035	4788.13	0.0547769	0.0935216	0.585715	0.558067	1
9287	MSTRG.20350	383.948	-0.154395	0.172793	-0.893526	0.371575	1
9288	MSTRG.20351	1455.92	-0.0382179	0.101235	-0.377515	0.705791	1
9289	MSTRG.20352	66.4313	-0.107237	0.385587	-0.278113	0.780926	1
9290	MSTRG.20353	16.6394	0.292304	0.752126	0.388637	0.697545	1
9291	MSTRG.20355	630	-0.0666615	0.148576	-0.44867	0.65367	1
9292	MSTRG.20356	9.71557	0.631031	0.991793	0.636253	0.524611	1
9293	MSTRG.20357	61.4576	-0.00601063	0.41906	-0.0143431	0.988556	1
9294	MSTRG.20359	969.071	-0.0574716	0.124492	-0.46165	0.644332	1
9295	MSTRG.2036	249.97	-0.14923	0.20844	-0.715936	0.474031	1
9296	MSTRG.20360	496.914	-0.0201506	0.173831	-0.115921	0.907715	1
9297	MSTRG.20361	41.5139	0.934666	0.575308	1.62464	0.10424	1
9298	MSTRG.20362	1145.29	-0.0158395	0.109689	-0.144403	0.885182	1
9299	MSTRG.20363	1635.35	-0.0519952	0.108754	-0.478099	0.63258	1
9300	MSTRG.20364	356.151	-0.19351	0.172228	-1.12357	0.261196	1
9301	MSTRG.20366	68.2917	0.293113	0.406153	0.721681	0.470491	1
9302	MSTRG.20367	2282.6	0.131681	0.098789	1.33296	0.182546	1
9303	MSTRG.20368	42.2984	0.589544	0.480858	1.22603	0.220189	1
9304	MSTRG.20369	196.279	0.237298	0.231773	1.02383	0.305914	1
9305	MSTRG.2037	132.326	0.160558	0.283396	0.566549	0.571021	1
9306	MSTRG.20371	2298.31	0.0732408	0.0869838	0.842005	0.399785	1
9307	MSTRG.20372	11.6529	-0.765203	1.01379	-0.754795	0.450372	1
9308	MSTRG.20373	17.435	0.54991	0.792776	0.693651	0.487901	1
9309	MSTRG.20374	3163.76	-0.148655	0.095917	-1.54983	0.121182	1
9310	MSTRG.20375	13407.7	0.172843	0.0919016	1.88073	0.0600082	1
9311	MSTRG.20378	181.96	0.09622	0.240576	0.399957	0.689188	1
9312	MSTRG.2038	23.7499	0.142586	0.672156	0.212133	0.832003	1
9313	MSTRG.20380	18.2961	-0.245523	0.736018	-0.333582	0.738695	1
9314	MSTRG.20382	9.9491	-0.316466	0.952835	-0.332131	0.739791	1
9315	MSTRG.20384	737.668	-0.151805	0.132926	-1.14202	0.253445	1
9316	MSTRG.20385	7487.11	-0.0494576	0.078889	-0.626927	0.530707	1
9317	MSTRG.20386	17.5645	0.167258	0.731376	0.22869	0.81911	1
9318	MSTRG.20387	29.7442	0.400021	0.571442	0.700021	0.483914	1
9319	MSTRG.2039	7.88836	-0.359839	1.10745	-0.324924	0.745239	1
9320	MSTRG.20390	454.446	0.0538461	0.167602	0.321274	0.748003	1
9321	MSTRG.20392	27.6533	-0.201411	0.610081	-0.330138	0.741296	1
9322	MSTRG.20394	9.87168	0.231768	0.975756	0.237527	0.812248	1
9323	MSTRG.20396	1128.26	-0.176583	0.119132	-1.48224	0.138275	1
9324	MSTRG.20397	9.27944	-6.70255	3.86977	-1.73203	0.0832687	1
9325	MSTRG.20398	69.0198	0.220002	0.379004	0.580474	0.561595	1
9326	MSTRG.204	118.348	0.151374	0.297144	0.509431	0.61045	1
9327	MSTRG.20400	31.1346	-0.592867	0.570758	-1.03874	0.298927	1
9328	MSTRG.20401	212.029	-0.049418	0.219103	-0.225547	0.821554	1
9329	MSTRG.20402	816.143	0.0281948	0.125298	0.225023	0.821961	1
9330	MSTRG.20403	2125.19	0.0735205	0.0934447	0.786781	0.43141	1
9331	MSTRG.20404	4493.94	-0.0102133	0.0762903	-0.133874	0.893502	1
9332	MSTRG.20405	187.069	0.0310295	0.243659	0.127348	0.898665	1
9333	MSTRG.20406	137.319	0.0132097	0.265065	0.0498358	0.960253	1
9334	MSTRG.20407	48.1979	0.215682	0.443149	0.486703	0.626469	1
9335	MSTRG.20408	120.914	-0.00306344	0.282315	-0.0108511	0.991342	1
9336	MSTRG.20409	1447.14	0.184265	0.125891	1.46368	0.143282	1
9337	MSTRG.2041	1291.99	0.0429256	0.109644	0.391501	0.695427	1
9338	MSTRG.20411	50.0244	0.436485	0.460851	0.947128	0.343573	1
9339	MSTRG.20412	7.58153	1.17352	1.16677	1.00578	0.31452	1
9340	MSTRG.20413	145.507	-0.0649415	0.284614	-0.228174	0.819511	1
9341	MSTRG.20414	8.23313	-0.915672	1.06873	-0.856783	0.391565	1
9342	MSTRG.20417	4615.33	-0.0735858	0.08549	-0.860754	0.389374	1
9343	MSTRG.20418	45.4349	0.0272421	0.48127	0.0566046	0.95486	1
9344	MSTRG.20419	11.3559	-0.404288	0.89379	-0.452329	0.651032	1
9345	MSTRG.2042	2239.61	-0.0144622	0.0877564	-0.164799	0.869102	1
9346	MSTRG.20420	136.2	0.346291	0.334704	1.03462	0.300847	1
9347	MSTRG.20421	81.5247	-0.14158	0.358225	-0.395227	0.692675	1
9348	MSTRG.20424	475.886	0.0154271	0.157548	0.0979202	0.921996	1
9349	MSTRG.20425	19.8371	0.211694	0.683219	0.309847	0.756677	1
9350	MSTRG.20429	2953.23	0.000697889	0.0873833	0.00798652	0.993628	1
9351	MSTRG.20431	1318.07	-0.113265	0.102915	-1.10057	0.271083	1
9352	MSTRG.20432	24.1517	-0.181371	0.629593	-0.288077	0.773288	1
9353	MSTRG.20434	1313.64	-0.0903802	0.102002	-0.886066	0.375582	1
9354	MSTRG.20435	3785.93	-0.062507	0.0800599	-0.780753	0.434948	1
9355	MSTRG.20438	7.48364	-1.11907	1.08321	-1.03311	0.301552	1
9356	MSTRG.20439	9.75319	0.814802	0.976912	0.834059	0.404248	1
9357	MSTRG.2044	661.327	0.0132163	0.133157	0.0992541	0.920937	1
9358	MSTRG.20440	5184.09	0.0107331	0.0813895	0.131873	0.895085	1
9359	MSTRG.20441	24.431	0.119622	0.696553	0.171735	0.863646	1
9360	MSTRG.20442	745.659	-0.151455	0.138042	-1.09717	0.272569	1
9361	MSTRG.20443	7.97717	-0.11978	1.11912	-0.107031	0.914764	1
9362	MSTRG.20444	1635.41	0.130837	0.115165	1.13608	0.255922	1
9363	MSTRG.20445	1148.2	-0.0263075	0.107386	-0.244981	0.806471	1
9364	MSTRG.20446	63.3872	0.177399	0.412383	0.43018	0.667064	1
9365	MSTRG.20447	11.8111	0.444848	0.889628	0.500039	0.617048	1
9366	MSTRG.20448	1464.55	-0.0468442	0.10309	-0.454402	0.649539	1
9367	MSTRG.20449	56.3985	0.116565	0.414378	0.281301	0.778479	1
9368	MSTRG.2045	1356.28	0.032786	0.108169	0.303099	0.761814	1
9369	MSTRG.20450	319.757	0.400141	0.18671	2.14312	0.0321036	1
9370	MSTRG.20452	27.9886	-0.257838	0.563238	-0.457778	0.647112	1
9371	MSTRG.20453	85.6892	0.656371	0.386845	1.69673	0.0897479	1
9372	MSTRG.20454	2936.84	-0.401222	0.589165	-0.681001	0.495871	1
9373	MSTRG.20455	31573.5	-0.104848	0.205898	-0.509222	0.610597	1
9374	MSTRG.20456	306.703	0.0822839	0.211984	0.388161	0.697897	1
9375	MSTRG.20457	31.1966	-0.219524	0.573485	-0.382789	0.701876	1
9376	MSTRG.20458	3129.64	-0.0665422	0.110512	-0.602126	0.54709	1
9377	MSTRG.20459	749.469	0.119015	0.142098	0.837557	0.402279	1
9378	MSTRG.20460	116.322	-0.570521	0.294259	-1.93884	0.0525213	1
9379	MSTRG.20461	498.343	0.0545792	0.156371	0.349036	0.727062	1
9380	MSTRG.20462	188.213	0.305427	0.229341	1.33176	0.182939	1
9381	MSTRG.20463	673.213	-0.184346	0.132527	-1.39101	0.164222	1
9382	MSTRG.20464	470.521	-0.133155	0.160122	-0.831584	0.405644	1
9383	MSTRG.20465	610.827	-0.041934	0.136406	-0.307421	0.758523	1
9384	MSTRG.20466	1364.63	-0.0984159	0.122021	-0.806548	0.419927	1
9385	MSTRG.20467	10.346	0.324506	0.959481	0.338209	0.735205	1
9386	MSTRG.20468	1098.34	0.00469292	0.122739	0.0382348	0.9695	1
9387	MSTRG.2047	248.8	-0.153469	0.198931	-0.771471	0.440428	1
9388	MSTRG.20470	45.071	-0.773388	1.81727	-0.425576	0.670417	1
9389	MSTRG.20471	111.462	0.141655	0.292953	0.483542	0.628711	1
9390	MSTRG.20473	1061.78	0.0114869	0.11112	0.103374	0.917666	1
9391	MSTRG.20474	136.193	0.15039	0.272361	0.552173	0.58083	1
9392	MSTRG.20476	8.31312	0.461399	1.06085	0.434934	0.66361	1
9393	MSTRG.20477	9.47868	-0.508913	1.03639	-0.491042	0.623397	1
9394	MSTRG.20478	17.2966	0.506632	0.759666	0.666915	0.504827	1
9395	MSTRG.20479	1124.46	-0.0813574	0.121645	-0.66881	0.503617	1
9396	MSTRG.2048	20.4019	0.544649	0.681042	0.799729	0.423868	1
9397	MSTRG.20485	1639.68	0.0153663	0.104909	0.146473	0.883548	1
9398	MSTRG.20486	876.059	0.0377507	0.124609	0.302953	0.761926	1
9399	MSTRG.20487	999.855	-0.042382	0.13214	-0.320736	0.748411	1
9400	MSTRG.20488	3792.63	-0.0101791	0.076755	-0.132618	0.894495	1
9401	MSTRG.20489	6869.4	-0.0290608	0.0743196	-0.391025	0.695779	1
9402	MSTRG.2049	3347.19	-0.0298131	0.086846	-0.343287	0.731383	1
9403	MSTRG.20490	42.805	-0.382208	0.484454	-0.788946	0.430144	1
9404	MSTRG.20491	4703.26	-0.0412765	0.0847671	-0.48694	0.626301	1
9405	MSTRG.20493	20.0153	0.139262	0.676357	0.2059	0.836869	1
9406	MSTRG.20495	10.6753	-0.660292	0.911287	-0.724571	0.468715	1
9407	MSTRG.20496	13.2346	-0.31111	0.794458	-0.3916	0.695353	1
9408	MSTRG.20497	13.6666	-0.103586	0.874028	-0.118515	0.90566	1
9409	MSTRG.20498	2093.06	-0.148464	0.0961933	-1.54339	0.122737	1
9410	MSTRG.20499	589.171	-0.0615026	0.14474	-0.424919	0.670896	1
9411	MSTRG.205	29.7171	0.112336	0.565943	0.198494	0.842658	1
9412	MSTRG.20500	12.8794	0.780609	0.892032	0.875091	0.381524	1
9413	MSTRG.20503	1518.84	-0.090693	0.10095	-0.898396	0.368974	1
9414	MSTRG.20504	2231.79	-0.103694	0.0896012	-1.15728	0.247158	1
9415	MSTRG.20505	768.535	0.05227	0.127175	0.411008	0.681067	1
9416	MSTRG.20506	317.747	-0.0327429	0.187554	-0.174578	0.861411	1
9417	MSTRG.20507	2942.96	-0.0890839	0.0890301	-1.0006	0.317018	1
9418	MSTRG.20508	160.427	-0.53276	0.265123	-2.00948	0.0444861	1
9419	MSTRG.20509	23.0819	0.570143	0.625899	0.910918	0.362339	1
9420	MSTRG.2051	2452.53	0.00565541	0.0928025	0.0609403	0.951407	1
9421	MSTRG.20510	130.658	0.0207415	0.27091	0.0765625	0.938972	1
9422	MSTRG.20512	178.757	0.05198	0.236189	0.220078	0.825811	1
9423	MSTRG.20513	77.7932	-0.136168	0.347661	-0.391668	0.695304	1
9424	MSTRG.20514	8064.21	0.00117117	0.0696995	0.0168032	0.986594	1
9425	MSTRG.20515	1864.84	-0.194447	0.0979391	-1.98539	0.0471011	1
9426	MSTRG.20516	372.902	-0.224767	0.181143	-1.24082	0.214671	1
9427	MSTRG.20518	563.279	0.00348997	0.170528	0.0204656	0.983672	1
9428	MSTRG.20519	11.6664	1.04131	0.85628	1.21608	0.223953	1
9429	MSTRG.2052	4443.62	-0.096073	0.0906105	-1.06029	0.289015	1
9430	MSTRG.20523	143.203	-0.0243452	0.272517	-0.0893348	0.928816	1
9431	MSTRG.20524	30.7152	0.265899	0.55729	0.477129	0.633271	1
9432	MSTRG.20525	201.415	0.219627	0.234893	0.935008	0.349784	1
9433	MSTRG.20526	861.482	-0.169673	0.131761	-1.28773	0.197839	1
9434	MSTRG.20528	270.042	0.504537	0.22183	2.27443	0.02294	1
9435	MSTRG.2053	97.5786	-0.153066	0.324497	-0.471701	0.63714	1
9436	MSTRG.20530	3743.7	-0.00390288	0.094816	-0.0411626	0.967166	1
9437	MSTRG.20531	39.6227	-0.149238	0.471612	-0.316443	0.751666	1
9438	MSTRG.20532	603.743	-0.0418441	0.136931	-0.305586	0.75992	1
9439	MSTRG.20533	274.226	0.0673257	0.197172	0.341457	0.73276	1
9440	MSTRG.20534	811.166	-0.14043	0.124422	-1.12866	0.259042	1
9441	MSTRG.20535	699.424	0.0717009	0.135139	0.53057	0.595717	1
9442	MSTRG.20536	1592.18	-0.153074	0.0972804	-1.57353	0.115596	1
9443	MSTRG.20537	7.19391	-0.28612	1.08983	-0.262536	0.792908	1
9444	MSTRG.20538	10.798	-1.23561	0.977909	-1.26353	0.2064	1
9445	MSTRG.20540	5005.45	-0.154322	0.0869004	-1.77585	0.075757	1
9446	MSTRG.20541	1319.33	-0.0177866	0.10303	-0.172635	0.862938	1
9447	MSTRG.20542	17031.7	0.0979738	0.0837044	1.17047	0.241811	1
9448	MSTRG.20543	15.4243	0.391559	0.734329	0.53322	0.593881	1
9449	MSTRG.20544	25.3123	-0.284688	0.589384	-0.483026	0.629077	1
9450	MSTRG.20545	68.9138	1.92241	1.22384	1.5708	0.116228	1
9451	MSTRG.20546	188.884	-0.132371	0.228738	-0.578703	0.56279	1
9452	MSTRG.20547	22.3221	-0.0613451	0.675184	-0.0908568	0.927606	1
9453	MSTRG.20548	8.88488	-0.297696	1.06328	-0.279978	0.779495	1
9454	MSTRG.20549	260.362	-0.0794854	0.204212	-0.38923	0.697106	1
9455	MSTRG.2055	258.854	0.11472	0.19692	0.582573	0.560181	1
9456	MSTRG.20550	16.5744	0.397373	0.746786	0.532111	0.594649	1
9457	MSTRG.20551	376.589	-0.152516	0.162372	-0.939306	0.347574	1
9458	MSTRG.20553	437.225	-0.102837	0.156279	-0.658032	0.510518	1
9459	MSTRG.20554	980.843	0.0539384	0.124564	0.433017	0.665002	1
9460	MSTRG.20555	119.205	0.0379552	0.285441	0.13297	0.894217	1
9461	MSTRG.20557	660.581	-0.109199	0.135037	-0.808658	0.418712	1
9462	MSTRG.20558	56.8829	0.564532	0.465859	1.21181	0.225586	1
9463	MSTRG.20559	670.725	-0.0451912	0.139949	-0.322912	0.746762	1
9464	MSTRG.2056	7856.68	0.0425927	0.0829357	0.513563	0.607557	1
9465	MSTRG.20560	251.071	0.0174467	0.204795	0.0851911	0.932109	1
9466	MSTRG.20561	2788.7	-0.00641748	0.0826378	-0.0776579	0.9381	1
9467	MSTRG.20562	24.1751	-0.389123	0.689876	-0.564048	0.572721	1
9468	MSTRG.20563	778.155	-0.107868	0.124936	-0.863385	0.387926	1
9469	MSTRG.20564	1325.23	-0.0556962	0.102401	-0.543903	0.586508	1
9470	MSTRG.20565	562.265	-0.235069	0.144052	-1.63183	0.102715	1
9471	MSTRG.20566	1642.08	-0.0486146	0.0979206	-0.496469	0.619564	1
9472	MSTRG.20567	475.533	-0.0691309	0.516056	-0.13396	0.893434	1
9473	MSTRG.20568	1062.12	-0.122729	0.114106	-1.07557	0.282122	1
9474	MSTRG.20569	2379.46	0.210654	0.12682	1.66104	0.096705	1
9475	MSTRG.2057	9.71159	0.682972	1.00111	0.682212	0.495105	1
9476	MSTRG.20570	577.127	-0.594413	1.02385	-0.580564	0.561534	1
9477	MSTRG.20571	37.0245	-0.39373	0.503037	-0.782705	0.4338	1
9478	MSTRG.20574	61.5314	-0.185408	0.398182	-0.465636	0.641476	1
9479	MSTRG.20575	1308.08	-0.223138	0.14998	-1.48779	0.136807	1
9480	MSTRG.20576	241.504	0.276962	0.219638	1.26099	0.207311	1
9481	MSTRG.20577	14.5801	-0.504358	0.802709	-0.628319	0.529795	1
9482	MSTRG.20578	1099.83	-0.0832463	0.115263	-0.722226	0.470155	1
9483	MSTRG.20579	8.32336	-0.233522	1.03393	-0.225859	0.821311	1
9484	MSTRG.2058	2733.89	0.041847	0.0887111	0.471723	0.637125	1
9485	MSTRG.20580	858.443	0.14332	0.122842	1.1667	0.243331	1
9486	MSTRG.20581	12.6379	1.20303	0.861048	1.39717	0.162363	1
9487	MSTRG.20582	239.684	0.249615	0.226133	1.10384	0.269662	1
9488	MSTRG.20583	683.808	0.261098	0.144822	1.80289	0.071405	1
9489	MSTRG.20584	108.708	0.102768	0.3389	0.303239	0.761708	1
9490	MSTRG.20585	605.884	-0.0781444	0.143443	-0.544775	0.585908	1
9491	MSTRG.20586	1051.87	0.0139091	0.114294	0.121696	0.90314	1
9492	MSTRG.20588	9.14962	0.390113	1.00286	0.389001	0.697275	1
9493	MSTRG.20589	523.286	-0.0253135	0.158524	-0.159682	0.873132	1
9494	MSTRG.20590	241.625	0.182546	0.211534	0.862963	0.388158	1
9495	MSTRG.20591	174.973	0.0216991	0.259634	0.0835756	0.933394	1
9496	MSTRG.20593	364.454	0.068643	0.17139	0.400507	0.688783	1
9497	MSTRG.20595	241.394	-0.0132553	0.212555	-0.0623619	0.950275	1
9498	MSTRG.20596	9.77558	0.0394531	1.236	0.03192	0.974536	1
9499	MSTRG.20597	4588.51	-0.0252287	0.0748285	-0.337154	0.736001	1
9500	MSTRG.20599	1072.32	0.0562966	0.111321	0.505715	0.613057	1
9501	MSTRG.206	1035.72	-0.014691	0.12551	-0.117051	0.90682	1
9502	MSTRG.2060	80.6099	-0.22888	0.359964	-0.635841	0.52488	1
9503	MSTRG.20600	13.4122	0.072284	0.838412	0.0862154	0.931295	1
9504	MSTRG.20601	3345.1	-0.0125719	0.0873718	-0.14389	0.885587	1
9505	MSTRG.20602	2855.21	-0.0301018	0.237128	-0.126943	0.898985	1
9506	MSTRG.20603	79.0573	0.165725	0.337342	0.491268	0.623237	1
9507	MSTRG.20606	12292.4	-0.111554	0.20304	-0.549421	0.582716	1
9508	MSTRG.20607	1120.2	-0.216151	0.138052	-1.56572	0.117413	1
9509	MSTRG.20608	788.824	-0.0435708	0.135232	-0.322192	0.747307	1
9510	MSTRG.20609	50.1318	0.12111	0.432831	0.279808	0.779625	1
9511	MSTRG.2061	2445.57	0.0311123	0.0891308	0.349064	0.727042	1
9512	MSTRG.20610	922.199	0.144073	0.141237	1.02008	0.307689	1
9513	MSTRG.20611	863.881	-0.0513444	0.119479	-0.429737	0.667387	1
9514	MSTRG.20612	4116.92	0.107653	0.244305	0.44065	0.659466	1
9515	MSTRG.20614	741.254	-0.0799474	0.125766	-0.635685	0.524982	1
9516	MSTRG.20615	94.7549	0.0891663	0.324821	0.274509	0.783694	1
9517	MSTRG.20617	570.523	-0.164729	0.140878	-1.1693	0.242282	1
9518	MSTRG.20619	943.882	-0.0547528	0.120545	-0.454209	0.649678	1
9519	MSTRG.2062	44.9447	0.198304	0.454188	0.436613	0.662392	1
9520	MSTRG.20622	382.521	-0.0159363	0.18195	-0.0875861	0.930206	1
9521	MSTRG.20623	29.9962	1.10095	0.576214	1.91066	0.0560488	1
9522	MSTRG.20624	1177.81	-0.225533	0.115739	-1.94863	0.0513391	1
9523	MSTRG.20625	53.566	-0.332396	0.46528	-0.714399	0.47498	1
9524	MSTRG.20626	302.587	-0.141995	0.198418	-0.715638	0.474215	1
9525	MSTRG.20627	4845.31	-0.168505	0.0810369	-2.07936	0.0375846	1
9526	MSTRG.20628	117.542	-0.142886	0.293963	-0.486068	0.626919	1
9527	MSTRG.20630	6202.16	-0.0384032	0.0777118	-0.494175	0.621183	1
9528	MSTRG.20631	571.599	0.0383371	0.156273	0.245321	0.806208	1
9529	MSTRG.20632	161.818	0.217393	0.261594	0.831033	0.405955	1
9530	MSTRG.20635	349.423	-0.0169013	0.180059	-0.0938652	0.925216	1
9531	MSTRG.20637	105.263	-0.0816981	0.326122	-0.250514	0.80219	1
9532	MSTRG.20638	64.6434	0.196012	0.381963	0.513171	0.607832	1
9533	MSTRG.20639	12.2845	0.140158	0.90049	0.155646	0.876312	1
9534	MSTRG.2064	520.997	0.0934385	0.178624	0.523102	0.600903	1
9535	MSTRG.20640	18.1299	0.913297	0.73283	1.24626	0.212669	1
9536	MSTRG.20641	32.4122	0.298286	0.546187	0.546125	0.58498	1
9537	MSTRG.20644	188.068	-0.224593	0.247068	-0.909033	0.363333	1
9538	MSTRG.20645	348.121	0.146237	0.169986	0.860289	0.38963	1
9539	MSTRG.20646	237.294	0.0606129	0.204208	0.296819	0.766605	1
9540	MSTRG.20647	181.912	-0.0611582	0.235386	-0.259821	0.795002	1
9541	MSTRG.20649	2646.08	-0.0264493	0.100602	-0.26291	0.79262	1
9542	MSTRG.2065	39.7439	-0.200456	0.501892	-0.3994	0.689598	1
9543	MSTRG.20650	87.3387	-0.365353	0.336869	-1.08456	0.278118	1
9544	MSTRG.20651	23.4556	-0.0270425	0.683164	-0.0395842	0.968425	1
9545	MSTRG.20652	483.739	0.0378939	0.160487	0.236118	0.813341	1
9546	MSTRG.20654	1144.85	0.0341118	0.106535	0.320193	0.748822	1
9547	MSTRG.20655	7.95631	-1.42924	1.1973	-1.19373	0.232585	1
9548	MSTRG.20656	21.9973	-0.476151	0.64194	-0.741737	0.458247	1
9549	MSTRG.20657	8451.39	-0.179728	0.0798966	-2.24951	0.0244801	1
9550	MSTRG.20658	411.245	-0.000570587	0.166641	-0.00342405	0.997268	1
9551	MSTRG.20659	2040.28	-0.0148111	0.095671	-0.154813	0.876969	1
9552	MSTRG.2066	4784.78	-0.125338	0.0933845	-1.34217	0.179541	1
9553	MSTRG.20660	743.122	0.0457717	0.127234	0.359744	0.719039	1
9554	MSTRG.20661	2474.18	-0.1104	0.0930963	-1.18587	0.235674	1
9555	MSTRG.20662	16.2119	0.299109	0.744585	0.401712	0.687896	1
9556	MSTRG.20663	142.511	0.22741	0.276138	0.823536	0.410203	1
9557	MSTRG.20664	626.393	-0.0214129	0.2025	-0.105743	0.915787	1
9558	MSTRG.20665	3907.31	-0.162735	0.0932538	-1.74507	0.080972	1
9559	MSTRG.20666	27.6523	0.315594	0.573967	0.549847	0.582424	1
9560	MSTRG.20667	1961.04	-0.104925	0.0954256	-1.09955	0.271529	1
9561	MSTRG.20668	800.215	-0.11297	0.125342	-0.901295	0.367431	1
9562	MSTRG.20669	355.623	0.0548622	0.185937	0.295058	0.76795	1
9563	MSTRG.2067	2800	-0.140686	0.114467	-1.22906	0.219049	1
9564	MSTRG.20671	10.4059	0.340408	0.935432	0.363904	0.715929	1
9565	MSTRG.20672	38682.7	-0.038893	0.0662616	-0.586961	0.55723	1
9566	MSTRG.20673	1542.19	-0.171213	0.114515	-1.49512	0.134883	1
9567	MSTRG.20675	10.3214	0.168612	0.982571	0.171603	0.86375	1
9568	MSTRG.20677	704.854	-0.0952535	0.143716	-0.662791	0.507465	1
9569	MSTRG.20678	689.347	-0.0700014	0.134761	-0.51945	0.603447	1
9570	MSTRG.20679	576.058	0.0454801	0.137804	0.330034	0.741374	1
9571	MSTRG.2068	11.9699	0.0950821	0.883815	0.107581	0.914328	1
9572	MSTRG.20680	2558.39	-0.0147811	0.0903258	-0.163642	0.870013	1
9573	MSTRG.20682	993.276	-0.226705	0.141992	-1.59661	0.110354	1
9574	MSTRG.20683	1754.71	-0.0738969	0.12107	-0.610367	0.541619	1
9575	MSTRG.20684	96.1729	-0.215828	0.323577	-0.667006	0.504768	1
9576	MSTRG.20685	586.461	-0.065206	0.149718	-0.435526	0.66318	1
9577	MSTRG.20686	7415	0.0281034	0.0864534	0.32507	0.745128	1
9578	MSTRG.20687	7.30272	1.0008	1.19024	0.840837	0.400439	1
9579	MSTRG.20688	270.537	0.128451	0.202806	0.633369	0.526493	1
9580	MSTRG.20689	448.965	-0.165085	0.166832	-0.989533	0.322402	1
9581	MSTRG.2069	686.049	-0.036485	0.150333	-0.242695	0.808242	1
9582	MSTRG.20690	1920.12	-0.0919303	0.107466	-0.855435	0.39231	1
9583	MSTRG.20691	418.183	0.172148	0.163144	1.05519	0.291338	1
9584	MSTRG.20694	1471.79	0.00151501	0.100541	0.0150685	0.987978	1
9585	MSTRG.20695	264.277	0.0505875	0.237514	0.212988	0.831337	1
9586	MSTRG.20697	203.191	0.0783093	0.230117	0.340302	0.733629	1
9587	MSTRG.20699	42.3384	0.244446	0.486506	0.502452	0.61535	1
9588	MSTRG.207	612.138	0.103883	0.146224	0.710439	0.477432	1
9589	MSTRG.2070	247.454	-0.0372924	0.211941	-0.175956	0.860328	1
9590	MSTRG.20700	1519	-0.147049	0.120716	-1.21814	0.223172	1
9591	MSTRG.20701	1535.2	-0.041865	0.102977	-0.406546	0.684341	1
9592	MSTRG.20702	177.217	-0.283628	0.285528	-0.993346	0.320541	1
9593	MSTRG.20703	22.5342	0.446271	0.642533	0.694549	0.487338	1
9594	MSTRG.20705	2924.74	-0.056438	0.105552	-0.534695	0.592861	1
9595	MSTRG.20706	387.32	0.0923184	0.168126	0.549103	0.582935	1
9596	MSTRG.20707	30.7647	0.142663	0.589745	0.241907	0.808853	1
9597	MSTRG.20708	1002.84	-0.0150742	0.374442	-0.0402579	0.967888	1
9598	MSTRG.20709	453.262	-0.113958	0.248345	-0.458871	0.646327	1
9599	MSTRG.2071	1061.23	0.095273	0.126849	0.751074	0.452608	1
9600	MSTRG.20710	653.12	-0.0416341	0.137554	-0.302674	0.762138	1
9601	MSTRG.20711	7.93659	0.0345674	1.04649	0.0330317	0.973649	1
9602	MSTRG.20712	34.3342	0.0190485	0.52081	0.0365748	0.970824	1
9603	MSTRG.20713	233.868	-0.124237	0.212598	-0.584375	0.558968	1
9604	MSTRG.20714	6606.81	-0.00196653	0.0755052	-0.0260449	0.979221	1
9605	MSTRG.20715	76.072	0.708536	0.414637	1.70881	0.0874866	1
9606	MSTRG.20716	870.045	-0.129126	0.148164	-0.87151	0.383475	1
9607	MSTRG.20717	108.652	-0.188188	0.330616	-0.569205	0.569217	1
9608	MSTRG.20718	134.759	0.0437275	0.278046	0.157267	0.875034	1
9609	MSTRG.20721	1137.46	0.0505304	0.11632	0.434407	0.663993	1
9610	MSTRG.20722	29.0134	0.126047	0.557743	0.225995	0.821205	1
9611	MSTRG.20723	103.004	-0.0238681	0.318665	-0.0749003	0.940294	1
9612	MSTRG.20724	3411.92	-0.00662208	0.0868475	-0.0762495	0.939221	1
9613	MSTRG.20725	41.3624	-0.750989	0.49161	-1.52761	0.126609	1
9614	MSTRG.20726	7.42272	-0.234806	1.17045	-0.200611	0.841003	1
9615	MSTRG.20727	420.695	-0.13657	0.160558	-0.850593	0.394995	1
9616	MSTRG.20728	16.9274	1.00437	0.726402	1.38266	0.166769	1
9617	MSTRG.20729	20.2576	-0.114238	0.651801	-0.175265	0.860872	1
9618	MSTRG.2073	26.0489	-0.0264818	0.623992	-0.0424393	0.966149	1
9619	MSTRG.20731	56.661	-0.544793	0.409185	-1.33141	0.183054	1
9620	MSTRG.20734	1970.37	-0.0415749	0.0904241	-0.459777	0.645676	1
9621	MSTRG.20735	8.42877	0.338409	1.06003	0.319246	0.74954	1
9622	MSTRG.20736	31.7205	0.261076	0.536422	0.486699	0.626471	1
9623	MSTRG.20737	28.1722	0.15889	0.588594	0.269948	0.787201	1
9624	MSTRG.20738	113.478	-0.13298	0.331246	-0.401453	0.688087	1
9625	MSTRG.2074	30.3525	0.139968	0.553516	0.25287	0.800369	1
9626	MSTRG.20740	9.79665	0.705554	1.13536	0.621434	0.534314	1
9627	MSTRG.20741	2462.31	-0.0943744	0.10224	-0.923063	0.355974	1
9628	MSTRG.20743	3246.52	-0.00871125	0.091324	-0.0953884	0.924006	1
9629	MSTRG.20744	18.4224	0.0559804	0.712822	0.0785335	0.937404	1
9630	MSTRG.20745	1348.2	-0.148955	0.101358	-1.4696	0.141671	1
9631	MSTRG.20746	1430.36	-0.00660296	0.101848	-0.0648314	0.948308	1
9632	MSTRG.20747	13.2242	-0.58648	0.933971	-0.627942	0.530042	1
9633	MSTRG.20748	9.70214	0.556009	0.988978	0.562206	0.573976	1
9634	MSTRG.20749	14.1539	0.169079	0.84929	0.199082	0.842198	1
9635	MSTRG.20753	254.516	0.235397	0.200797	1.17231	0.241071	1
9636	MSTRG.20754	310.307	0.132361	0.181771	0.728174	0.466507	1
9637	MSTRG.20755	10.3031	0.425577	0.988018	0.430738	0.666659	1
9638	MSTRG.20758	684.503	-0.0793573	0.129043	-0.614966	0.538577	1
9639	MSTRG.20759	262.429	-0.0192292	0.242744	-0.079216	0.936861	1
9640	MSTRG.20760	62.9103	0.244278	0.399397	0.611616	0.540792	1
9641	MSTRG.20761	144.868	-0.2103	0.264864	-0.793993	0.4272	1
9642	MSTRG.20762	82.3774	0.139867	0.354957	0.39404	0.693552	1
9643	MSTRG.20765	43.2957	0.574481	0.473489	1.21329	0.225018	1
9644	MSTRG.20766	98.9544	-0.499391	0.381344	-1.30955	0.190347	1
9645	MSTRG.20767	2373.71	-0.105218	0.0884706	-1.1893	0.234323	1
9646	MSTRG.20768	227.165	-0.158865	0.210739	-0.753846	0.450942	1
9647	MSTRG.20769	56.584	-0.102749	0.402955	-0.254989	0.798732	1
9648	MSTRG.2077	1843.2	-0.0744432	0.0954856	-0.779628	0.43561	1
9649	MSTRG.20770	2652.44	-0.0739594	0.0900352	-0.821449	0.41139	1
9650	MSTRG.20771	1082.46	0.0107863	0.112237	0.096103	0.923439	1
9651	MSTRG.20772	562.762	0.0392389	0.139243	0.281802	0.778095	1
9652	MSTRG.20774	440.602	-0.0776569	0.16054	-0.483724	0.628581	1
9653	MSTRG.20775	210.908	-0.0652675	0.215346	-0.303082	0.761828	1
9654	MSTRG.20776	114.942	0.0397664	0.281666	0.141183	0.887726	1
9655	MSTRG.20777	4710.23	0.0574653	0.0749838	0.766369	0.443457	1
9656	MSTRG.20779	51.346	-0.515107	0.450078	-1.14448	0.252423	1
9657	MSTRG.20780	21.4238	0.0647941	0.674596	0.0960487	0.923482	1
9658	MSTRG.20781	492.575	-0.0383708	0.163197	-0.23512	0.814115	1
9659	MSTRG.20782	14.8077	0.0259873	0.785473	0.0330849	0.973607	1
9660	MSTRG.20788	24070.2	-0.00186097	0.0713904	-0.0260675	0.979204	1
9661	MSTRG.20789	12.8736	0.448832	0.800388	0.560768	0.574956	1
9662	MSTRG.2079	101.927	0.605554	0.366836	1.65075	0.0987896	1
9663	MSTRG.20790	683.097	-0.0454513	0.134039	-0.33909	0.734542	1
9664	MSTRG.20791	322.296	-0.14469	0.181534	-0.797039	0.425429	1
9665	MSTRG.20792	67.0057	0.187568	0.395433	0.474336	0.63526	1
9666	MSTRG.20794	10.6333	-0.925935	0.927843	-0.997944	0.318307	1
9667	MSTRG.20797	228.226	-0.134915	0.229908	-0.586824	0.557322	1
9668	MSTRG.20798	93.1427	0.115101	0.330181	0.348599	0.72739	1
9669	MSTRG.208	1008.05	-0.00920679	0.136251	-0.0675725	0.946126	1
9670	MSTRG.2080	1019.93	-0.0673251	0.114714	-0.586895	0.557274	1
9671	MSTRG.20800	50.1512	0.339119	0.508504	0.666894	0.50484	1
9672	MSTRG.20801	177.269	-0.152749	0.234601	-0.6511	0.514982	1
9673	MSTRG.20802	66.2993	0.256228	0.405402	0.632036	0.527363	1
9674	MSTRG.20803	659.19	-0.00725214	0.138472	-0.0523726	0.958232	1
9675	MSTRG.20805	63.9303	-0.151872	0.449127	-0.33815	0.73525	1
9676	MSTRG.20806	13.7172	0.417425	0.821011	0.508428	0.611153	1
9677	MSTRG.20807	688.353	0.066355	0.133511	0.496999	0.61919	1
9678	MSTRG.20808	520.217	-0.0274312	0.163085	-0.168202	0.866424	1
9679	MSTRG.20809	704.377	-0.105332	0.15472	-0.68079	0.496004	1
9680	MSTRG.20811	26.4607	-0.267214	0.594713	-0.449316	0.653204	1
9681	MSTRG.20812	7651.27	-0.110058	0.0695466	-1.58251	0.113533	1
9682	MSTRG.20813	529.756	-0.108726	0.144515	-0.75235	0.451841	1
9683	MSTRG.20816	293.602	-0.0121543	0.194822	-0.0623868	0.950255	1
9684	MSTRG.20817	10.7469	-0.185675	0.945521	-0.196373	0.844318	1
9685	MSTRG.20819	123.773	0.0376526	0.286067	0.131622	0.895284	1
9686	MSTRG.2082	145.774	-0.00571932	0.269063	-0.0212564	0.983041	1
9687	MSTRG.20821	1192.43	0.130135	0.108925	1.19472	0.232195	1
9688	MSTRG.20822	271.518	0.262678	0.210028	1.25068	0.211052	1
9689	MSTRG.20823	1247.21	-0.0382715	0.108785	-0.351807	0.724983	1
9690	MSTRG.20824	3478.57	0.0113333	0.0810583	0.139816	0.888805	1
9691	MSTRG.20825	248.494	-0.0858891	0.213625	-0.402056	0.687643	1
9692	MSTRG.20828	647.792	0.290186	0.142603	2.03492	0.0418586	1
9693	MSTRG.20829	5632.85	-0.0335112	0.0752969	-0.445055	0.65628	1
9694	MSTRG.2083	33.6998	0.462942	0.534553	0.866036	0.38647	1
9695	MSTRG.20830	3607.02	-0.1059	0.103932	-1.01894	0.308231	1
9696	MSTRG.20831	40.1897	-0.173974	0.549955	-0.316342	0.751743	1
9697	MSTRG.20832	146.808	-0.0503411	0.268032	-0.187817	0.85102	1
9698	MSTRG.20834	609.176	0.0592474	0.152625	0.388189	0.697876	1
9699	MSTRG.20835	353.8	0.0242798	0.198471	0.122334	0.902634	1
9700	MSTRG.20836	55.1052	0.0269392	0.479638	0.0561657	0.95521	1
9701	MSTRG.20837	613.387	-0.0228794	0.147921	-0.154673	0.877079	1
9702	MSTRG.20838	1408.24	0.021466	0.0997347	0.215231	0.829587	1
9703	MSTRG.20839	553.333	0.123881	0.141661	0.874492	0.381851	1
9704	MSTRG.20840	27.1535	0.0304067	0.602567	0.050462	0.959754	1
9705	MSTRG.20842	409.841	-0.265879	0.169175	-1.57162	0.116039	1
9706	MSTRG.20843	413.054	0.0975653	0.166041	0.587597	0.556803	1
9707	MSTRG.20844	278.806	-0.109487	0.193319	-0.566353	0.571154	1
9708	MSTRG.20845	3133.06	0.0503801	0.0907772	0.554987	0.578904	1
9709	MSTRG.20846	2039.21	-0.21741	0.122409	-1.7761	0.0757165	1
9710	MSTRG.20847	9.46939	-0.590137	1.01754	-0.579965	0.561938	1
9711	MSTRG.20848	184.324	0.083527	0.239031	0.34944	0.726759	1
9712	MSTRG.20849	9.65257	0.342024	1.00145	0.341527	0.732707	1
9713	MSTRG.2085	3780.38	-0.00453839	0.0889473	-0.0510234	0.959307	1
9714	MSTRG.20850	197.71	-0.28619	0.257973	-1.10938	0.267267	1
9715	MSTRG.20851	542.898	-0.123208	0.149346	-0.824981	0.409382	1
9716	MSTRG.20854	994.809	0.102264	0.116819	0.875402	0.381355	1
9717	MSTRG.20855	9.57553	0	4.99758	0	1	1
9718	MSTRG.20856	27.3249	0.148319	0.606222	0.244661	0.806719	1
9719	MSTRG.20857	95.5453	0.160564	0.42149	0.380943	0.703246	1
9720	MSTRG.20858	1515.6	-0.0339953	0.102271	-0.332404	0.739584	1
9721	MSTRG.20859	361.98	-0.00856931	0.17453	-0.0490994	0.96084	1
9722	MSTRG.2086	49.2866	-0.604738	0.443596	-1.36326	0.1728	1
9723	MSTRG.20860	1497.15	-0.132927	0.101695	-1.30711	0.191174	1
9724	MSTRG.20861	11.7389	0.481995	0.857211	0.562283	0.573923	1
9725	MSTRG.20862	425.82	-0.169122	0.162506	-1.04071	0.298009	1
9726	MSTRG.20863	19.7219	0.265097	0.668751	0.396406	0.691805	1
9727	MSTRG.20864	1592.51	-0.0525577	0.112336	-0.467861	0.639884	1
9728	MSTRG.20865	119.558	-0.231417	0.311303	-0.743384	0.45725	1
9729	MSTRG.20867	3744.81	-0.0852003	0.0841606	-1.01235	0.311369	1
9730	MSTRG.20868	307.649	-0.0879346	0.180018	-0.488476	0.625213	1
9731	MSTRG.20869	8109.14	-0.0616826	0.202681	-0.304334	0.760873	1
9732	MSTRG.2087	11.8781	-0.382115	0.914583	-0.417803	0.676091	1
9733	MSTRG.20870	425.601	-0.087401	0.172579	-0.506441	0.612547	1
9734	MSTRG.20871	177.362	0.329196	0.241901	1.36087	0.173555	1
9735	MSTRG.20872	97.4891	-0.252911	0.327906	-0.771289	0.440535	1
9736	MSTRG.20873	22.8532	-0.197723	0.816252	-0.242233	0.8086	1
9737	MSTRG.20874	262.005	0.0106492	0.248816	0.0427994	0.965861	1
9738	MSTRG.20876	365.122	0.0265074	0.178222	0.148732	0.881765	1
9739	MSTRG.20877	1638.03	-0.0257578	0.0968288	-0.266014	0.790229	1
9740	MSTRG.20878	444.659	0.067388	0.163	0.413423	0.679297	1
9741	MSTRG.20879	1993.3	-0.0127614	0.0904331	-0.141114	0.88778	1
9742	MSTRG.2088	550.798	0.087409	0.147741	0.591636	0.554094	1
9743	MSTRG.20880	125.198	0.0895104	0.289068	0.309652	0.756826	1
9744	MSTRG.20881	335.303	-0.19812	0.173545	-1.1416	0.25362	1
9745	MSTRG.20882	61.3256	0.254681	0.420726	0.605337	0.544955	1
9746	MSTRG.20884	64.9556	-0.0695294	0.390457	-0.178072	0.858666	1
9747	MSTRG.20885	1249.34	0.0367095	0.112895	0.325166	0.745056	1
9748	MSTRG.20886	19.7933	-0.0522312	0.692787	-0.0753929	0.939902	1
9749	MSTRG.20888	18.5323	1.12939	0.752343	1.50116	0.133314	1
9750	MSTRG.20889	1325.22	0.123873	0.10745	1.15285	0.248972	1
9751	MSTRG.2089	1168.25	0.000572953	0.112517	0.00509215	0.995937	1
9752	MSTRG.20891	1178.82	-0.00262599	0.123566	-0.0212517	0.983045	1
9753	MSTRG.20892	4758.25	0.0818738	0.0881974	0.928302	0.353251	1
9754	MSTRG.20893	4660.69	-0.0619012	0.0766696	-0.807376	0.41945	1
9755	MSTRG.20894	52.6501	0.180432	0.417078	0.432611	0.665298	1
9756	MSTRG.20897	503.909	-0.138003	0.148374	-0.930101	0.352319	1
9757	MSTRG.20899	718.333	0.152607	0.138469	1.10211	0.270416	1
9758	MSTRG.209	1116.37	-0.0336963	0.107638	-0.313052	0.754241	1
9759	MSTRG.2090	28.9715	0.532605	0.597483	0.891414	0.372707	1
9760	MSTRG.20900	73.0445	0.0148613	0.389476	0.0381571	0.969562	1
9761	MSTRG.20902	205.502	-0.152881	0.223027	-0.685482	0.49304	1
9762	MSTRG.20903	936.388	0.0792938	0.118161	0.671068	0.502177	1
9763	MSTRG.20904	46.4019	0.254294	0.460698	0.551976	0.580965	1
9764	MSTRG.20907	68.2199	0.118572	0.382209	0.310227	0.756388	1
9765	MSTRG.20908	29.6593	-0.00247031	0.612172	-0.00403531	0.99678	1
9766	MSTRG.20909	466.421	0.181661	0.167765	1.08283	0.278883	1
9767	MSTRG.2091	261.008	-0.0485353	0.210178	-0.230925	0.817373	1
9768	MSTRG.20910	390.196	0.162024	0.174564	0.928165	0.353322	1
9769	MSTRG.20911	15.3075	0.0181409	0.790411	0.0229512	0.981689	1
9770	MSTRG.20913	40.425	-0.097723	0.483071	-0.202296	0.839686	1
9771	MSTRG.20914	16.9922	0.230786	0.732563	0.31504	0.752732	1
9772	MSTRG.20915	427.247	-0.0205857	0.196884	-0.104558	0.916727	1
9773	MSTRG.20916	26.3721	0.15449	0.58078	0.266005	0.790235	1
9774	MSTRG.20917	1340.96	-0.141637	0.104694	-1.35287	0.176096	1
9775	MSTRG.20918	28.2545	0.52075	0.595936	0.873835	0.382208	1
9776	MSTRG.2092	47.3808	0.248571	1.42017	0.175029	0.861057	1
9777	MSTRG.20920	68.7974	-0.0340673	0.369335	-0.0922396	0.926508	1
9778	MSTRG.20922	8.00935	0.295873	1.0314	0.286865	0.774216	1
9779	MSTRG.20923	64.4231	0.0628473	0.39272	0.160031	0.872857	1
9780	MSTRG.20924	132.33	-0.118777	0.278778	-0.426062	0.670063	1
9781	MSTRG.20925	39.7429	-0.381622	0.518345	-0.736231	0.46159	1
9782	MSTRG.20926	523.634	-0.0940122	0.176295	-0.533266	0.593849	1
9783	MSTRG.20927	67.3109	0.0952151	0.38413	0.247872	0.804234	1
9784	MSTRG.20928	709.248	-0.124764	0.126402	-0.987044	0.323621	1
9785	MSTRG.20929	704.76	0.139403	0.143885	0.968849	0.33262	1
9786	MSTRG.20931	1561.87	-0.0401854	0.0986002	-0.407559	0.683598	1
9787	MSTRG.20932	185.433	0.613749	0.286166	2.14473	0.0319741	1
9788	MSTRG.20933	678.77	0.122558	0.135156	0.906788	0.364519	1
9789	MSTRG.20935	21752.7	0.0485642	0.0680939	0.713195	0.475725	1
9790	MSTRG.20936	93.7554	0.186084	0.318603	0.584063	0.559178	1
9791	MSTRG.20937	2648.14	-0.00792758	0.0911689	-0.086955	0.930707	1
9792	MSTRG.20939	3873.46	-0.108342	0.0891401	-1.21541	0.22421	1
9793	MSTRG.2094	726.679	-0.080999	0.15028	-0.538988	0.589895	1
9794	MSTRG.20940	1367.23	-0.00220945	0.110219	-0.020046	0.984007	1
9795	MSTRG.20941	1217.45	-0.02664	0.1207	-0.220713	0.825316	1
9796	MSTRG.20942	304.621	0.161034	0.191511	0.840862	0.400425	1
9797	MSTRG.20944	1062.24	0.0173849	0.132926	0.130786	0.895945	1
9798	MSTRG.20945	6114.87	-0.0965295	0.223482	-0.431935	0.665789	1
9799	MSTRG.20946	14.0867	0.921388	0.829492	1.11079	0.266661	1
9800	MSTRG.20947	1257.43	-0.0156528	0.107452	-0.145672	0.88418	1
9801	MSTRG.20949	305.934	0.134651	0.196817	0.684143	0.493885	1
9802	MSTRG.2095	271.311	-0.0753051	0.250271	-0.300895	0.763495	1
9803	MSTRG.20951	360.313	-0.0616616	0.190641	-0.323444	0.746359	1
9804	MSTRG.20952	10.3937	-0.101153	0.950606	-0.106409	0.915258	1
9805	MSTRG.20953	514.83	-0.0730824	0.148961	-0.490613	0.6237	1
9806	MSTRG.20955	47597.2	-0.0227162	0.0667234	-0.340453	0.733516	1
9807	MSTRG.20956	108524	-0.122188	0.068691	-1.77881	0.0752717	1
9808	MSTRG.20957	373.477	-0.0417977	0.176863	-0.236328	0.813178	1
9809	MSTRG.20958	291.402	-0.0406726	0.202965	-0.200392	0.841174	1
9810	MSTRG.20959	123.487	-0.208793	0.272723	-0.765589	0.443921	1
9811	MSTRG.20960	11.3713	-0.298711	0.897576	-0.332798	0.739287	1
9812	MSTRG.20962	223.222	0.0838871	0.214656	0.390797	0.695947	1
9813	MSTRG.20963	1940.58	0.00358084	0.0967324	0.037018	0.970471	1
9814	MSTRG.20964	10.6217	-0.721173	0.899714	-0.801558	0.422809	1
9815	MSTRG.20967	514.327	0.095055	0.146456	0.649034	0.516317	1
9816	MSTRG.20968	22.7125	-0.103347	0.706499	-0.14628	0.8837	1
9817	MSTRG.20969	27.6321	-0.0182602	0.637076	-0.0286625	0.977134	1
9818	MSTRG.20970	8.81099	-0.504639	0.975239	-0.517452	0.604841	1
9819	MSTRG.20971	552.219	-0.0173277	0.144705	-0.119745	0.904685	1
9820	MSTRG.20972	3364.39	-0.125886	0.10175	-1.23721	0.216007	1
9821	MSTRG.20973	12.2284	-0.394895	0.83797	-0.471252	0.637461	1
9822	MSTRG.20974	7.95913	0.522793	1.11905	0.467176	0.640374	1
9823	MSTRG.20975	215.766	-0.0885081	0.217931	-0.406129	0.684648	1
9824	MSTRG.20976	1269.29	-0.111255	0.10855	-1.02492	0.305403	1
9825	MSTRG.20979	199.553	-0.0705949	0.230921	-0.30571	0.759826	1
9826	MSTRG.20980	1775.15	-0.0677737	0.101831	-0.665552	0.505697	1
9827	MSTRG.20982	539.153	-0.00385213	0.142478	-0.0270366	0.978431	1
9828	MSTRG.20983	2539.94	-0.0680195	0.0857487	-0.793242	0.427637	1
9829	MSTRG.20984	401.913	0.114764	0.166274	0.690212	0.490061	1
9830	MSTRG.20985	166.691	-0.00730509	0.255101	-0.0286361	0.977155	1
9831	MSTRG.20986	14.2402	-0.735327	0.804831	-0.913641	0.360906	1
9832	MSTRG.20989	326.492	-0.205219	0.185101	-1.10868	0.267567	1
9833	MSTRG.2099	46.9975	-0.22135	0.436824	-0.506726	0.612347	1
9834	MSTRG.20990	446.692	-0.0442715	0.155202	-0.285252	0.775451	1
9835	MSTRG.20991	1168.85	0.0810847	0.115836	0.699998	0.483928	1
9836	MSTRG.20992	1481	-0.188736	0.103691	-1.82017	0.0687326	1
9837	MSTRG.20993	10.2685	0.206883	0.958902	0.21575	0.829183	1
9838	MSTRG.20995	298.39	-0.176293	0.189215	-0.931705	0.351489	1
9839	MSTRG.20996	32.2292	0.0821893	0.543055	0.151346	0.879703	1
9840	MSTRG.20997	21.7626	0.14523	0.671484	0.216282	0.828768	1
9841	MSTRG.20998	89.4714	0.102081	0.326623	0.312535	0.754634	1
9842	MSTRG.21	299.222	-0.0361305	0.186161	-0.194082	0.846111	1
9843	MSTRG.210	19.2198	-0.74747	0.703824	-1.06201	0.28823	1
9844	MSTRG.2100	2736.63	-0.0817192	0.0833419	-0.98053	0.326824	1
9845	MSTRG.21000	12.7968	0.313853	0.906487	0.34623	0.72917	1
9846	MSTRG.21001	1841.82	-0.0796453	0.102158	-0.779628	0.43561	1
9847	MSTRG.21002	1336.99	0.0846148	0.105077	0.805262	0.420668	1
9848	MSTRG.21003	116.532	0.022138	0.296031	0.0747828	0.940388	1
9849	MSTRG.21004	214.334	-0.143026	0.22455	-0.636945	0.524161	1
9850	MSTRG.21005	189.102	-0.504144	0.280358	-1.79822	0.0721428	1
9851	MSTRG.21006	861.376	-0.0254024	0.1234	-0.205855	0.836904	1
9852	MSTRG.21007	17.3509	0.429818	0.747069	0.57534	0.565062	1
9853	MSTRG.21008	340.149	0.104489	0.193803	0.539152	0.589782	1
9854	MSTRG.21009	322.626	-0.0752663	0.18795	-0.400459	0.688819	1
9855	MSTRG.2101	677.601	0.0224163	0.140143	0.159953	0.872918	1
9856	MSTRG.21010	2949.77	-0.10716	0.0981626	-1.09165	0.274986	1
9857	MSTRG.21011	42.7483	0.306671	0.599235	0.511771	0.608811	1
9858	MSTRG.21012	19.4806	-0.426209	0.765034	-0.557112	0.577451	1
9859	MSTRG.21015	14.6699	0.387189	0.850362	0.455322	0.648877	1
9860	MSTRG.21016	67.3435	0.125497	0.384898	0.326053	0.744384	1
9861	MSTRG.21017	59.3183	-0.23988	0.388453	-0.617528	0.536887	1
9862	MSTRG.21018	1873.96	-0.0974928	0.0975934	-0.998969	0.31781	1
9863	MSTRG.21019	24000.3	-0.0762368	0.0750728	-1.01551	0.309865	1
9864	MSTRG.2102	266.657	0.33626	0.21421	1.56977	0.116469	1
9865	MSTRG.21020	757.345	0.118635	0.143716	0.825478	0.409101	1
9866	MSTRG.21021	1633.17	-0.068758	0.0972982	-0.706673	0.47977	1
9867	MSTRG.21022	84.183	-0.127617	0.359895	-0.354596	0.722893	1
9868	MSTRG.21023	168.689	0.0275896	0.258366	0.106785	0.91496	1
9869	MSTRG.21024	14411.3	-0.0170863	0.0842943	-0.202698	0.839371	1
9870	MSTRG.21026	83.9413	-0.00801434	0.387344	-0.0206905	0.983493	1
9871	MSTRG.21027	616.059	-0.0345115	0.167314	-0.206268	0.836582	1
9872	MSTRG.21028	723.722	-0.0950723	0.147303	-0.645418	0.518656	1
9873	MSTRG.21030	15.6434	-0.0928046	0.790459	-0.117406	0.906538	1
9874	MSTRG.21031	673.361	-0.0497908	0.139875	-0.355968	0.721865	1
9875	MSTRG.21034	110.618	0.290115	0.420316	0.690231	0.490049	1
9876	MSTRG.21036	22.9379	-0.261183	0.644544	-0.405222	0.685314	1
9877	MSTRG.21037	104.09	-0.0684118	0.305166	-0.224179	0.822618	1
9878	MSTRG.21038	617.652	0.110146	0.144924	0.760026	0.447239	1
9879	MSTRG.21039	417.699	-0.166425	0.174136	-0.95572	0.339214	1
9880	MSTRG.2104	106.057	-0.408373	0.298568	-1.36777	0.171384	1
9881	MSTRG.21040	135.659	0.149817	0.270763	0.553314	0.580049	1
9882	MSTRG.21041	729.307	-0.107795	0.135215	-0.797212	0.425328	1
9883	MSTRG.21042	526.506	0.12329	0.159065	0.775094	0.438284	1
9884	MSTRG.21043	312.632	-0.0706842	0.185624	-0.380792	0.703358	1
9885	MSTRG.21044	51.3825	-0.0626945	0.426737	-0.146916	0.883198	1
9886	MSTRG.21045	195.351	-0.270552	0.256371	-1.05531	0.291281	1
9887	MSTRG.21047	39.7752	-1.17257	0.524143	-2.23711	0.0252789	1
9888	MSTRG.21049	18.9256	0.160843	0.688238	0.233702	0.815216	1
9889	MSTRG.2105	12.576	0.330936	1.17576	0.281465	0.778354	1
9890	MSTRG.21050	32.6081	0.114401	0.540021	0.211846	0.832227	1
9891	MSTRG.21051	1102.25	-0.0802148	0.114514	-0.700478	0.483629	1
9892	MSTRG.21052	8.05203	0.65044	1.03145	0.630605	0.528299	1
9893	MSTRG.21053	55.8478	-0.0260354	0.422291	-0.0616527	0.950839	1
9894	MSTRG.21056	135.474	-0.317766	0.277201	-1.14634	0.251655	1
9895	MSTRG.21057	18.4678	1.33199	0.751173	1.77322	0.0761928	1
9896	MSTRG.21058	7.9167	-0.351737	1.10272	-0.318972	0.749747	1
9897	MSTRG.21059	50.7754	0.231057	0.444437	0.519888	0.603141	1
9898	MSTRG.2106	525.319	-0.0766923	0.148503	-0.516436	0.60555	1
9899	MSTRG.21063	468.029	-0.081249	0.163192	-0.497873	0.618573	1
9900	MSTRG.21064	94.3963	-0.483148	0.332344	-1.45376	0.146013	1
9901	MSTRG.21065	664.326	-0.178363	0.163798	-1.08892	0.27619	1
9902	MSTRG.21066	12.1676	-0.511348	0.902029	-0.566887	0.570791	1
9903	MSTRG.21067	483.326	-0.151757	0.161127	-0.941843	0.346273	1
9904	MSTRG.21068	19.4835	-0.1888	0.682924	-0.276459	0.782196	1
9905	MSTRG.2107	49.2905	-0.046148	0.443629	-0.104024	0.91715	1
9906	MSTRG.21070	24.0939	0.26824	0.612441	0.437985	0.661397	1
9907	MSTRG.21071	12.5708	1.02964	0.866989	1.18761	0.234987	1
9908	MSTRG.21073	18312.5	-0.0643569	0.0721876	-0.891523	0.372648	1
9909	MSTRG.21074	16.4792	1.02756	0.752214	1.36604	0.171926	1
9910	MSTRG.21075	478.345	0.109076	0.149698	0.72864	0.466222	1
9911	MSTRG.21076	24.5691	-0.442854	0.640911	-0.690976	0.48958	1
9912	MSTRG.21077	1280.21	-0.0148019	0.106031	-0.139599	0.888977	1
9913	MSTRG.21079	437.235	0.0897384	0.158271	0.566992	0.570719	1
9914	MSTRG.2108	1035.17	0.216496	0.115956	1.86705	0.0618942	1
9915	MSTRG.21080	625.24	-0.0232543	0.133778	-0.173827	0.862001	1
9916	MSTRG.21082	2847.79	-0.00560066	0.0970127	-0.0577312	0.953963	1
9917	MSTRG.21084	1188.81	-0.0469919	0.117396	-0.400286	0.688946	1
9918	MSTRG.21085	12.0648	0.576675	0.911401	0.632734	0.526907	1
9919	MSTRG.21086	18.0085	-0.413334	0.724018	-0.570888	0.568075	1
9920	MSTRG.21087	952.826	-0.0413371	0.119196	-0.346798	0.728743	1
9921	MSTRG.21088	23.3209	0.334155	0.649747	0.514285	0.607052	1
9922	MSTRG.21089	1907.03	-0.0848575	0.101653	-0.834772	0.403846	1
9923	MSTRG.2109	42.3171	0.401009	0.479475	0.83635	0.402958	1
9924	MSTRG.21090	12.8848	0.949794	0.851243	1.11577	0.26452	1
9925	MSTRG.21091	175.087	0.0045757	0.241068	0.018981	0.984856	1
9926	MSTRG.21092	1097.21	-0.130227	0.120044	-1.08482	0.278	1
9927	MSTRG.21093	8.68963	1.51559	1.18325	1.28087	0.20024	1
9928	MSTRG.21094	716.056	0.0212026	0.165655	0.127993	0.898155	1
9929	MSTRG.21096	73.1986	0.64118	0.375738	1.70645	0.0879238	1
9930	MSTRG.21097	60.133	0.260523	0.449722	0.579299	0.562387	1
9931	MSTRG.21098	30.3831	0.00382177	0.55362	0.00690325	0.994492	1
9932	MSTRG.2110	10.4916	-1.29149	1.00916	-1.27977	0.200625	1
9933	MSTRG.21100	22.2025	-0.519866	0.651877	-0.797491	0.425166	1
9934	MSTRG.21101	1082.27	-0.0558808	0.112309	-0.497561	0.618794	1
9935	MSTRG.21102	175.643	-0.260231	0.238411	-1.09152	0.275043	1
9936	MSTRG.21103	22.5881	-0.117854	0.655397	-0.179821	0.857293	1
9937	MSTRG.21105	864.029	0.0965113	0.122222	0.789639	0.429739	1
9938	MSTRG.21106	13.5471	-0.279815	0.821374	-0.340667	0.733354	1
9939	MSTRG.21107	28.1726	0.0971104	0.621917	0.156147	0.875917	1
9940	MSTRG.21108	23.5279	0.609101	0.628623	0.968945	0.332573	1
9941	MSTRG.2111	810.44	-0.00509208	0.127408	-0.0399668	0.96812	1
9942	MSTRG.21111	2140.44	0.0426503	0.102166	0.417459	0.676342	1
9943	MSTRG.21113	1015.36	0.0126828	0.112992	0.112245	0.910629	1
9944	MSTRG.21114	18.1687	0.486865	0.726896	0.669787	0.502994	1
9945	MSTRG.21115	7.45282	0.212871	1.08833	0.195594	0.844928	1
9946	MSTRG.21116	949.432	0.125174	0.114773	1.09062	0.275439	1
9947	MSTRG.21117	7.15217	1.14367	1.18183	0.967715	0.333187	1
9948	MSTRG.21118	7.75632	0.630097	1.17587	0.535855	0.592059	1
9949	MSTRG.2112	9.30522	0.277583	0.957633	0.289863	0.771921	1
9950	MSTRG.21120	1118.21	-0.037992	0.112757	-0.336937	0.736164	1
9951	MSTRG.21121	13642.3	0.117333	0.0736635	1.59282	0.1112	1
9952	MSTRG.21123	1015.72	-0.0353939	0.127933	-0.27666	0.782041	1
9953	MSTRG.21124	66.4753	-2.59635	2.3576	-1.10127	0.270779	1
9954	MSTRG.21127	477.946	-0.0187616	0.150922	-0.124313	0.901068	1
9955	MSTRG.21128	32.7124	0.00576838	0.581709	0.00991627	0.992088	1
9956	MSTRG.21129	7.65853	0.326684	1.08751	0.300397	0.763874	1
9957	MSTRG.2113	294.222	0.0475997	0.193572	0.245901	0.805759	1
9958	MSTRG.21130	838.673	-0.0989013	0.149997	-0.659353	0.509669	1
9959	MSTRG.21131	921.031	-0.0722611	0.121014	-0.597132	0.550419	1
9960	MSTRG.21132	463.919	0.193152	0.1721	1.12232	0.261725	1
9961	MSTRG.21135	307.065	0.135456	0.208644	0.649219	0.516197	1
9962	MSTRG.21139	2813.71	-0.0127433	0.106465	-0.119694	0.904725	1
9963	MSTRG.2114	55.3771	-0.07916	0.433644	-0.182546	0.855154	1
9964	MSTRG.21140	818.841	0.114429	0.121592	0.941089	0.346659	1
9965	MSTRG.21141	39.8798	0.295327	0.640416	0.461149	0.644692	1
9966	MSTRG.21144	388.521	0.0842278	0.167664	0.50236	0.615414	1
9967	MSTRG.21146	2975.19	0.0663354	0.0892342	0.743385	0.457248	1
9968	MSTRG.21147	7.58432	0.8846	1.39215	0.635419	0.525155	1
9969	MSTRG.21149	928.924	-0.0700003	0.127868	-0.547442	0.584075	1
9970	MSTRG.2115	347.335	0.0531846	0.177144	0.300234	0.763999	1
9971	MSTRG.21150	42.2952	0.200484	0.467718	0.428642	0.668184	1
9972	MSTRG.21151	216.511	0.146286	0.22618	0.646769	0.517782	1
9973	MSTRG.21152	4147.65	-8.83815e-05	0.0983285	-0.000898838	0.999283	1
9974	MSTRG.21153	32.0261	-0.306879	0.555006	-0.552929	0.580312	1
9975	MSTRG.21154	1618.72	-0.0900916	0.098514	-0.914506	0.360451	1
9976	MSTRG.21155	46.5947	-0.052513	0.441181	-0.119028	0.905253	1
9977	MSTRG.21156	7.81043	-0.168709	1.09025	-0.154744	0.877024	1
9978	MSTRG.21157	8.94137	0.842058	1.03973	0.809884	0.418007	1
9979	MSTRG.21158	430.408	0.0174753	0.166599	0.104894	0.91646	1
9980	MSTRG.21159	1298.21	-0.103122	0.108783	-0.947963	0.343149	1
9981	MSTRG.2116	45.4227	0.558432	0.47075	1.18626	0.235519	1
9982	MSTRG.21160	575.804	0.00219331	0.142332	0.0154098	0.987705	1
9983	MSTRG.21161	163.965	-0.0665971	0.245874	-0.270859	0.786499	1
9984	MSTRG.21162	690.764	0.0627585	0.142263	0.441144	0.659109	1
9985	MSTRG.21163	952.307	0.0739377	0.115412	0.64064	0.521757	1
9986	MSTRG.21165	431.657	0.050217	0.167247	0.300256	0.763982	1
9987	MSTRG.21166	36.125	0.329054	0.500079	0.658004	0.510536	1
9988	MSTRG.21167	165.923	0.134499	0.251092	0.535655	0.592197	1
9989	MSTRG.21170	16.2733	0.0859903	0.782741	0.109858	0.912522	1
9990	MSTRG.21171	9.5403	-0.181751	1.04204	-0.174418	0.861537	1
9991	MSTRG.21172	10.6594	-0.825228	0.96704	-0.853355	0.393462	1
9992	MSTRG.21173	9.46038	-0.340296	0.980826	-0.346948	0.72863	1
9993	MSTRG.21174	29.0062	-0.346494	0.638109	-0.543002	0.587128	1
9994	MSTRG.21175	9541.92	-0.0327976	0.0944083	-0.347402	0.72829	1
9995	MSTRG.21176	1204.64	-0.0928311	0.106973	-0.867803	0.385502	1
9996	MSTRG.21177	1071.26	0.0194169	0.110155	0.176269	0.860083	1
9997	MSTRG.21178	8.73604	-0.414214	1.02927	-0.402436	0.687363	1
9998	MSTRG.21179	11.1587	0.598434	0.943773	0.634087	0.526024	1
9999	MSTRG.2118	226.733	-0.354179	0.221274	-1.60063	0.109458	1
10000	MSTRG.21180	884.161	-0.12038	0.124304	-0.968437	0.332826	1
10001	MSTRG.21181	16.5358	-0.693292	0.746517	-0.928702	0.353043	1
10002	MSTRG.21182	6404.37	-0.0209274	0.0794041	-0.263555	0.792123	1
10003	MSTRG.21183	3047.05	-0.032541	0.0929707	-0.350014	0.726328	1
10004	MSTRG.21184	70.5823	0.528325	0.406583	1.29943	0.193798	1
10005	MSTRG.21185	819.535	-0.221962	0.122843	-1.80687	0.0707822	1
10006	MSTRG.21186	1291.85	0.0141972	0.110278	0.12874	0.897563	1
10007	MSTRG.21188	648.205	0.057376	0.141994	0.404073	0.686159	1
10008	MSTRG.21189	1175	-0.0933706	0.121657	-0.76749	0.44279	1
10009	MSTRG.2119	130.271	0.56547	0.282229	2.00358	0.0451148	1
10010	MSTRG.21190	426.78	0.0302838	0.159993	0.189282	0.849872	1
10011	MSTRG.21191	674.104	-0.0700331	0.150091	-0.466606	0.640782	1
10012	MSTRG.21192	957.414	-0.092131	0.119503	-0.770953	0.440735	1
10013	MSTRG.21193	671.402	0.0693923	0.163203	0.42519	0.670698	1
10014	MSTRG.21194	526.157	0.0378072	0.163339	0.231464	0.816954	1
10015	MSTRG.21195	140.637	-0.143352	0.264944	-0.541067	0.588461	1
10016	MSTRG.21197	1045.65	0.0847944	0.115373	0.734959	0.462365	1
10017	MSTRG.21198	573.183	0.0839407	0.151369	0.554543	0.579207	1
10018	MSTRG.21199	724.041	-0.0754693	0.14241	-0.529946	0.59615	1
10019	MSTRG.2120	98.0589	0.00340522	0.309605	0.0109986	0.991225	1
10020	MSTRG.21200	65.0357	-0.20402	0.394915	-0.516619	0.605422	1
10021	MSTRG.21201	11.8781	-0.559795	0.88096	-0.635438	0.525143	1
10022	MSTRG.21202	210.693	-0.162393	0.22704	-0.715261	0.474448	1
10023	MSTRG.21203	39.9727	0.289441	0.526075	0.55019	0.582189	1
10024	MSTRG.21204	240.219	0.0913156	0.202741	0.450406	0.652418	1
10025	MSTRG.21206	195.703	-0.100534	0.224731	-0.447353	0.65462	1
10026	MSTRG.21207	1848.56	-0.000456348	0.0970355	-0.0047029	0.996248	1
10027	MSTRG.21208	1568.14	0.125796	0.109396	1.14992	0.250177	1
10028	MSTRG.21209	267.021	0.0282846	0.226303	0.124986	0.900535	1
10029	MSTRG.2121	132.208	-0.211045	0.287418	-0.734277	0.46278	1
10030	MSTRG.21210	1119.97	0.00528431	0.113931	0.0463815	0.963006	1
10031	MSTRG.21211	801.664	-0.0538801	0.140381	-0.383814	0.701116	1
10032	MSTRG.21212	174.81	-0.273193	0.235588	-1.15963	0.246201	1
10033	MSTRG.21213	71.9386	0.0983916	0.372507	0.264134	0.791677	1
10034	MSTRG.21214	60.2566	0.969389	0.475696	2.03783	0.0415665	1
10035	MSTRG.21215	123.14	0.836615	0.369246	2.26574	0.0234676	1
10036	MSTRG.21216	551.905	-0.120524	0.145909	-0.826017	0.408795	1
10037	MSTRG.21218	22.9054	0.392498	0.638498	0.614721	0.538739	1
10038	MSTRG.21219	188.045	-0.0382886	0.23148	-0.165407	0.868623	1
10039	MSTRG.2122	289.181	-0.0509764	0.283094	-0.180069	0.857098	1
10040	MSTRG.21220	1464.6	-0.0237466	0.113311	-0.209569	0.834004	1
10041	MSTRG.21222	2715.66	-0.122581	0.0878544	-1.39527	0.162935	1
10042	MSTRG.21223	33.8575	-0.393626	0.578779	-0.680097	0.496443	1
10043	MSTRG.21224	10098.3	0.067755	0.0710734	0.95331	0.340433	1
10044	MSTRG.21225	1474.32	0.16013	0.110931	1.44351	0.148875	1
10045	MSTRG.21226	26.4271	-0.0270072	0.610227	-0.0442577	0.964699	1
10046	MSTRG.21227	1206.28	-0.00752277	0.113989	-0.0659958	0.947381	1
10047	MSTRG.21228	708.716	0.164344	0.136256	1.20614	0.227765	1
10048	MSTRG.21231	6019.8	-0.152089	0.0846483	-1.79671	0.072381	1
10049	MSTRG.21233	419.114	-0.0544143	0.23127	-0.235284	0.813988	1
10050	MSTRG.21234	9914.71	-0.036911	0.0883446	-0.417807	0.676088	1
10051	MSTRG.21235	10839.4	-0.212621	0.0988466	-2.15102	0.0314747	1
10052	MSTRG.21236	85.5444	0.129831	0.363856	0.356821	0.721226	1
10053	MSTRG.21237	15.4428	-0.247325	0.796549	-0.310495	0.756184	1
10054	MSTRG.21238	39.9835	0.607355	0.557219	1.08998	0.275724	1
10055	MSTRG.2124	1167.98	-0.185161	0.119303	-1.55203	0.120655	1
10056	MSTRG.21241	48.6335	0.535973	0.444989	1.20446	0.22841	1
10057	MSTRG.21243	390.539	0.104542	0.170479	0.613227	0.539726	1
10058	MSTRG.21245	828.052	0.0254016	0.124429	0.204146	0.83824	1
10059	MSTRG.21246	59.3633	0.27118	0.396945	0.683168	0.494501	1
10060	MSTRG.21247	360.898	-0.0180282	0.18211	-0.0989965	0.921141	1
10061	MSTRG.21248	111.022	0.523769	0.300559	1.74265	0.0813951	1
10062	MSTRG.21249	106.829	-0.441157	0.303097	-1.4555	0.145531	1
10063	MSTRG.2125	1307.07	-0.0268834	0.105135	-0.255703	0.79818	1
10064	MSTRG.21250	219.737	0.349682	0.25296	1.38236	0.166861	1
10065	MSTRG.21251	11.5389	0.254425	0.889776	0.285943	0.774922	1
10066	MSTRG.21253	21.8689	-0.0921427	0.668296	-0.137877	0.890338	1
10067	MSTRG.21254	138.398	0.10274	0.279985	0.366949	0.713657	1
10068	MSTRG.21255	18.9351	0.17552	0.699566	0.250899	0.801892	1
10069	MSTRG.21256	27.3307	0.456346	0.612806	0.744682	0.456464	1
10070	MSTRG.21257	1136.08	-0.0164398	0.118553	-0.138671	0.88971	1
10071	MSTRG.21258	98.4507	-0.0579193	0.326189	-0.177564	0.859066	1
10072	MSTRG.21259	33.7587	0.067637	0.505716	0.133745	0.893604	1
10073	MSTRG.21260	229.982	-0.288896	0.226263	-1.27681	0.201668	1
10074	MSTRG.21261	2553.43	0.0929551	0.089649	1.03688	0.299793	1
10075	MSTRG.21262	8.7555	0.404022	1.08686	0.371733	0.710092	1
10076	MSTRG.21263	22.5146	-0.10664	0.818154	-0.130342	0.896296	1
10077	MSTRG.21264	1227.28	-0.0559616	0.113007	-0.495202	0.620457	1
10078	MSTRG.21265	1218.94	0.00439513	0.106564	0.0412441	0.967101	1
10079	MSTRG.21266	84.7343	-0.0532923	0.398015	-0.133895	0.893485	1
10080	MSTRG.21267	74.0557	0.132992	0.371144	0.358331	0.720096	1
10081	MSTRG.21268	19.1661	1.08429	0.901215	1.20314	0.228922	1
10082	MSTRG.21269	7.82109	-1.30183	1.3474	-0.966178	0.333955	1
10083	MSTRG.21270	57.0139	0.0478383	0.439127	0.108939	0.91325	1
10084	MSTRG.21271	3850.98	-0.175107	0.100797	-1.73723	0.0823471	1
10085	MSTRG.21272	42.3048	0.0634008	0.470742	0.134683	0.892863	1
10086	MSTRG.21274	331.034	-0.0363776	0.176982	-0.205544	0.837147	1
10087	MSTRG.21276	412.05	-0.16813	0.189785	-0.885896	0.375674	1
10088	MSTRG.21277	490.47	-0.0756789	0.186799	-0.405135	0.685378	1
10089	MSTRG.21278	60.3174	-0.167438	0.426259	-0.392809	0.694461	1
10090	MSTRG.2128	2727.15	-0.0444005	0.0870682	-0.509951	0.610086	1
10091	MSTRG.21280	372.717	0.17906	0.167496	1.06904	0.285051	1
10092	MSTRG.21281	4540.59	-0.0404521	0.0748955	-0.540114	0.589118	1
10093	MSTRG.21283	840.258	-0.0531803	0.127219	-0.418022	0.675931	1
10094	MSTRG.21284	42.2606	0.921351	0.535218	1.72145	0.0851689	1
10095	MSTRG.21285	311.809	0.0414578	0.201089	0.206167	0.836661	1
10096	MSTRG.21286	528.874	0.19199	0.150255	1.27776	0.201333	1
10097	MSTRG.21287	241.364	-0.00285699	0.216593	-0.0131906	0.989476	1
10098	MSTRG.21288	96.5728	0.0307472	0.311065	0.0988451	0.921261	1
10099	MSTRG.21289	210.281	-0.0528302	0.215315	-0.245362	0.806176	1
10100	MSTRG.21290	1402.73	-0.0816107	0.138984	-0.587193	0.557074	1
10101	MSTRG.21292	143.585	0.019996	0.258415	0.0773795	0.938322	1
10102	MSTRG.21293	418.341	0.0575097	0.168864	0.340568	0.733429	1
10103	MSTRG.21294	7.7382	0.652806	1.16233	0.561633	0.574366	1
10104	MSTRG.21295	181.967	0.515764	0.290447	1.77576	0.0757729	1
10105	MSTRG.21298	2511.9	-0.0515743	0.0876916	-0.588133	0.556443	1
10106	MSTRG.21300	1266.92	-0.245107	0.119658	-2.04839	0.0405213	1
10107	MSTRG.21301	241.879	0.294438	0.214634	1.37182	0.17012	1
10108	MSTRG.21302	2114.42	-0.0252064	0.122572	-0.205647	0.837067	1
10109	MSTRG.21304	2054.71	-0.00477573	0.0921758	-0.0518111	0.958679	1
10110	MSTRG.21305	7.90294	0.719031	1.02361	0.702449	0.482399	1
10111	MSTRG.21306	1759.15	-0.0659977	0.0948184	-0.696042	0.486402	1
10112	MSTRG.21307	2308.08	0.00633554	0.0879633	0.0720248	0.942582	1
10113	MSTRG.21308	424.41	-0.0100753	0.158543	-0.0635493	0.949329	1
10114	MSTRG.21309	1073.25	0.155281	0.126598	1.22657	0.219986	1
10115	MSTRG.2131	65.2987	0.0768296	0.390907	0.196542	0.844186	1
10116	MSTRG.21311	581.827	-0.0317251	0.145801	-0.217591	0.827747	1
10117	MSTRG.21312	17.1015	-0.189805	0.701593	-0.270534	0.786749	1
10118	MSTRG.21313	424.141	0.0572805	0.160257	0.35743	0.72077	1
10119	MSTRG.21314	7.35248	0.543325	1.16309	0.467138	0.640401	1
10120	MSTRG.21315	5425.6	-0.0515237	0.0742637	-0.693793	0.487812	1
10121	MSTRG.21316	18.6733	-0.353584	0.752922	-0.469616	0.63863	1
10122	MSTRG.21317	75.228	0.19914	0.362952	0.548668	0.583234	1
10123	MSTRG.21318	1035.63	0.0488994	0.115288	0.42415	0.671457	1
10124	MSTRG.21319	731.788	0.0530214	0.141299	0.375242	0.707481	1
10125	MSTRG.21321	394.113	-0.328889	0.183646	-1.79088	0.073312	1
10126	MSTRG.21322	151.847	-0.228682	0.272101	-0.84043	0.400668	1
10127	MSTRG.21323	462.955	-0.0102886	0.162058	-0.0634876	0.949378	1
10128	MSTRG.21324	12.1112	0.234714	0.937232	0.250433	0.802253	1
10129	MSTRG.21327	737.539	-0.0172912	0.161303	-0.107197	0.914633	1
10130	MSTRG.21329	456.022	0.0067151	0.170175	0.0394599	0.968524	1
10131	MSTRG.2133	28.368	0.147975	0.612286	0.241676	0.809032	1
10132	MSTRG.21330	14.5893	0.24409	0.816778	0.298845	0.765058	1
10133	MSTRG.21331	158.781	0.0607128	0.253891	0.239129	0.811005	1
10134	MSTRG.21333	67.6382	-0.208862	0.376145	-0.555269	0.578711	1
10135	MSTRG.21334	26.5731	0.243987	0.590422	0.413242	0.679429	1
10136	MSTRG.21335	262.997	-0.058805	0.203249	-0.289325	0.772333	1
10137	MSTRG.21336	626.336	-0.0173807	0.150806	-0.115252	0.908246	1
10138	MSTRG.21337	602.885	0.158823	0.138934	1.14316	0.252973	1
10139	MSTRG.21338	1310.42	-0.0281891	0.118791	-0.237301	0.812423	1
10140	MSTRG.2134	7.33338	-1.00305	1.13336	-0.885023	0.376144	1
10141	MSTRG.21340	600.426	-0.122687	0.15099	-0.812547	0.416478	1
10142	MSTRG.21342	4766.31	0.0511341	0.0767652	0.66611	0.505341	1
10143	MSTRG.21343	9.739	0.421537	0.970846	0.434196	0.664146	1
10144	MSTRG.21346	350.341	0.311265	0.186674	1.66743	0.0954299	1
10145	MSTRG.21347	53.6439	-0.00930066	0.432204	-0.0215192	0.982832	1
10146	MSTRG.21348	162.661	-0.13366	0.25486	-0.524444	0.59997	1
10147	MSTRG.21349	139.563	0.0211906	0.267596	0.0791888	0.936882	1
10148	MSTRG.2135	13.7101	-0.0167555	0.831413	-0.020153	0.983921	1
10149	MSTRG.21350	32.7428	0.0055709	0.614955	0.00905904	0.992772	1
10150	MSTRG.21351	239.347	0.0574173	0.206644	0.277856	0.781123	1
10151	MSTRG.21352	1156.11	-0.0678939	0.14985	-0.453079	0.650492	1
10152	MSTRG.21355	696.733	-0.077738	0.169434	-0.458809	0.646371	1
10153	MSTRG.21356	308.485	-0.135294	0.210549	-0.642579	0.520497	1
10154	MSTRG.21357	1429.25	-0.0775794	0.127895	-0.606586	0.544126	1
10155	MSTRG.2136	339.248	-0.0114027	0.184048	-0.061955	0.950599	1
10156	MSTRG.21360	14.0937	-0.0508769	0.807097	-0.0630369	0.949737	1
10157	MSTRG.21362	150.97	0.205825	0.258893	0.79502	0.426602	1
10158	MSTRG.21363	1192	0.00815439	0.133291	0.0611773	0.951218	1
10159	MSTRG.21365	8.59335	0.331292	1.04672	0.316505	0.751619	1
10160	MSTRG.21366	1520.79	-0.0392404	0.112533	-0.348703	0.727312	1
10161	MSTRG.21368	883.895	-0.117601	0.125649	-0.93595	0.349299	1
10162	MSTRG.21369	790.389	-0.0426034	0.14029	-0.303681	0.761371	1
10163	MSTRG.2137	14.0087	-1.70372	0.984692	-1.73021	0.0835935	1
10164	MSTRG.21370	309.078	-0.212856	0.195005	-1.09154	0.275034	1
10165	MSTRG.21372	136.027	0.00035737	0.286232	0.00124853	0.999004	1
10166	MSTRG.21373	20.1567	0.080339	0.690438	0.116359	0.907368	1
10167	MSTRG.21375	69.2331	0.230089	0.367731	0.6257	0.531512	1
10168	MSTRG.21376	2778.53	0.0333141	0.0944388	0.352758	0.72427	1
10169	MSTRG.21377	746.332	-0.113349	0.131886	-0.859444	0.390096	1
10170	MSTRG.21379	44.3884	0.191273	0.466836	0.409722	0.68201	1
10171	MSTRG.2138	7.26915	-0.0970228	1.43547	-0.0675895	0.946112	1
10172	MSTRG.21380	8.64911	-1.11567	1.0365	-1.07638	0.281758	1
10173	MSTRG.21381	555.519	-0.0307845	0.151925	-0.202629	0.839425	1
10174	MSTRG.21383	19.8833	2.05673	0.998212	2.06041	0.0393592	1
10175	MSTRG.21384	406.872	-0.0644573	0.16828	-0.383036	0.701693	1
10176	MSTRG.21385	1425.54	0.0163624	0.108344	0.151022	0.879958	1
10177	MSTRG.21386	629.351	0.102767	0.146545	0.701263	0.483139	1
10178	MSTRG.21387	206.97	-0.0132047	0.222799	-0.0592675	0.952739	1
10179	MSTRG.21388	31.0167	0.0898251	0.539705	0.166434	0.867816	1
10180	MSTRG.21389	16.8487	0.389911	0.729107	0.534778	0.592803	1
10181	MSTRG.2139	338.867	-0.178845	0.742458	-0.240882	0.809646	1
10182	MSTRG.21390	1267.35	0.105673	0.112692	0.93771	0.348393	1
10183	MSTRG.21391	9489.54	0.751026	0.557554	1.347	0.17798	1
10184	MSTRG.21392	76.8586	-0.0375713	0.358424	-0.104824	0.916516	1
10185	MSTRG.21393	634.403	0.266275	0.811054	0.328308	0.742679	1
10186	MSTRG.21394	413.533	0.483261	0.962611	0.502031	0.615646	1
10187	MSTRG.21395	26.2526	0.385104	1.06759	0.360722	0.718307	1
10188	MSTRG.21396	253.311	-0.209727	0.205691	-1.01962	0.307908	1
10189	MSTRG.21397	1130.7	0.0147564	0.843957	0.0174847	0.98605	1
10190	MSTRG.21398	5707.82	0.063781	0.0895183	0.712491	0.476161	1
10191	MSTRG.21399	6246.2	-0.0699222	0.0892143	-0.783756	0.433184	1
10192	MSTRG.21400	9.45307	0.245236	1.00835	0.243205	0.807847	1
10193	MSTRG.21401	278.978	-0.111371	0.199768	-0.557503	0.577184	1
10194	MSTRG.21402	1962.72	-0.0712913	0.0901327	-0.79096	0.428968	1
10195	MSTRG.21403	135.389	0.298284	0.326207	0.914403	0.360505	1
10196	MSTRG.21404	4688.46	-0.0191623	0.0781031	-0.245346	0.806189	1
10197	MSTRG.21405	1923.46	-0.0136411	0.110136	-0.123857	0.901429	1
10198	MSTRG.21406	1249.67	-0.0996449	0.111799	-0.891288	0.372775	1
10199	MSTRG.21407	326.207	0.0104039	0.180512	0.0576356	0.954039	1
10200	MSTRG.21408	8688.15	-0.0215999	0.0844764	-0.255692	0.798189	1
10201	MSTRG.21409	1145.82	-0.120939	0.109783	-1.10162	0.270627	1
10202	MSTRG.2141	322.174	-0.127651	0.179046	-0.712952	0.475876	1
10203	MSTRG.21410	829.109	-0.0181067	0.145416	-0.124517	0.900906	1
10204	MSTRG.21411	4363.85	0.0607134	0.111519	0.544419	0.586153	1
10205	MSTRG.21412	46.9759	-0.129962	0.455055	-0.285596	0.775188	1
10206	MSTRG.21415	286.457	0.170804	0.19157	0.891602	0.372606	1
10207	MSTRG.21417	285.462	0.0554362	0.192224	0.288394	0.773045	1
10208	MSTRG.21418	37.3854	1.28661	0.593973	2.16611	0.0303032	1
10209	MSTRG.21419	1300.99	0.0679386	0.108246	0.627634	0.530244	1
10210	MSTRG.2142	4343.82	0.025051	0.0791499	0.316501	0.751622	1
10211	MSTRG.21420	80.8807	-0.316307	0.459135	-0.688918	0.490875	1
10212	MSTRG.21422	487.838	0.00306073	0.152522	0.0200674	0.98399	1
10213	MSTRG.21423	256.212	-0.331581	0.234152	-1.41609	0.156749	1
10214	MSTRG.21424	14.5072	0.950989	0.883685	1.07616	0.281854	1
10215	MSTRG.21425	541.179	-0.0536654	0.150246	-0.357183	0.720955	1
10216	MSTRG.21426	61.2911	-0.132005	0.428602	-0.307991	0.758089	1
10217	MSTRG.21427	328.908	0.151907	0.185448	0.819138	0.412708	1
10218	MSTRG.21428	18.777	-0.133902	0.707117	-0.189363	0.849808	1
10219	MSTRG.21429	191.319	0.15019	0.232837	0.645042	0.5189	1
10220	MSTRG.2143	849.283	-0.127562	0.124858	-1.02166	0.306943	1
10221	MSTRG.21430	653.685	0.0452291	0.143088	0.316093	0.751932	1
10222	MSTRG.21431	2101.43	-0.0286018	0.0921876	-0.310256	0.756366	1
10223	MSTRG.21432	319.595	0.245122	0.19584	1.25164	0.2107	1
10224	MSTRG.21433	60.9492	0.152163	0.396735	0.383537	0.701322	1
10225	MSTRG.21434	84.0509	0.0551685	0.33189	0.166225	0.86798	1
10226	MSTRG.21435	1862.79	-0.146433	0.0932205	-1.57082	0.116224	1
10227	MSTRG.21436	1262.03	-0.0203081	0.138236	-0.146909	0.883204	1
10228	MSTRG.21437	2469.63	-0.0259058	0.086073	-0.300974	0.763434	1
10229	MSTRG.2144	548.487	-0.0647089	0.39683	-0.163065	0.870468	1
10230	MSTRG.21440	8.4537	1.11596	1.06375	1.04908	0.294141	1
10231	MSTRG.21441	944.357	-0.18873	0.118077	-1.59837	0.109961	1
10232	MSTRG.21442	502.863	0.108204	0.167332	0.646641	0.517864	1
10233	MSTRG.21443	2602.89	0.0175361	0.0895642	0.195794	0.844771	1
10234	MSTRG.21446	612.468	-0.0161986	0.13778	-0.117569	0.906409	1
10235	MSTRG.21449	361.424	0.143217	0.1868	0.76669	0.443266	1
10236	MSTRG.2145	233.363	-0.341017	0.268327	-1.2709	0.203764	1
10237	MSTRG.21450	886.539	0.0501659	0.1272	0.394385	0.693297	1
10238	MSTRG.21453	733.728	-0.0326751	0.137139	-0.238262	0.811678	1
10239	MSTRG.21454	495.603	-0.0129273	0.151444	-0.0853605	0.931975	1
10240	MSTRG.21456	140.576	0.0839196	0.276787	0.303192	0.761744	1
10241	MSTRG.21457	64.3537	0.0804299	0.378391	0.212558	0.831672	1
10242	MSTRG.21458	5730.94	-0.0619146	0.0730296	-0.847801	0.396549	1
10243	MSTRG.21459	21.9651	-0.294933	0.671548	-0.439184	0.660528	1
10244	MSTRG.21460	124.18	-0.138442	0.282122	-0.490715	0.623628	1
10245	MSTRG.21461	3438.82	-0.0173863	0.0803302	-0.216436	0.828648	1
10246	MSTRG.21462	307.55	-0.139118	0.204318	-0.680886	0.495943	1
10247	MSTRG.21463	17.0924	0.407816	0.739111	0.551765	0.581109	1
10248	MSTRG.21464	29.2337	-0.296607	0.568805	-0.521457	0.602048	1
10249	MSTRG.21465	136.54	-0.105554	0.276565	-0.381662	0.702712	1
10250	MSTRG.21467	17836.8	-0.0907242	0.0793615	-1.14318	0.252965	1
10251	MSTRG.21468	382.439	0.0527448	0.164782	0.320089	0.748901	1
10252	MSTRG.21469	1366.67	0.202692	0.106635	1.9008	0.0573283	1
10253	MSTRG.21470	3894.16	-0.153706	0.0886986	-1.73291	0.0831122	1
10254	MSTRG.21473	318.448	-0.0773367	0.203153	-0.380682	0.703439	1
10255	MSTRG.21474	128.067	-0.00393105	0.279506	-0.0140643	0.988779	1
10256	MSTRG.21476	41.8994	-0.682496	0.491986	-1.38723	0.165373	1
10257	MSTRG.21477	297.072	0.23781	0.208269	1.14184	0.25352	1
10258	MSTRG.21478	410.263	0.17461	0.199045	0.877236	0.380358	1
10259	MSTRG.21479	917.33	0.0338116	0.123709	0.273315	0.784611	1
10260	MSTRG.2148	10.665	-0.795428	1.01468	-0.783919	0.433088	1
10261	MSTRG.21480	195.706	0.00930447	0.2322	0.0400709	0.968037	1
10262	MSTRG.21483	10.0218	-0.410662	0.990414	-0.414637	0.678408	1
10263	MSTRG.21487	74.5091	-0.342397	0.389421	-0.879247	0.379267	1
10264	MSTRG.21488	46.0023	0.137905	0.461417	0.298872	0.765038	1
10265	MSTRG.21489	47.6451	0.227483	0.471316	0.482656	0.62934	1
10266	MSTRG.2149	892.51	-0.00148126	0.1215	-0.0121915	0.990273	1
10267	MSTRG.21495	128.433	-0.45772	0.278216	-1.6452	0.0999293	1
10268	MSTRG.21497	12.7843	-0.630258	0.825974	-0.763048	0.445435	1
10269	MSTRG.215	26.83	-0.652793	0.594143	-1.09871	0.271893	1
10270	MSTRG.2150	365.138	-0.311853	0.176641	-1.76547	0.0774856	1
10271	MSTRG.21500	141.939	0.0560043	0.286448	0.195513	0.844991	1
10272	MSTRG.21502	48.5873	0.162375	0.4676	0.347252	0.728402	1
10273	MSTRG.21503	11.7001	0.41994	0.985259	0.426222	0.669946	1
10274	MSTRG.21505	47.4329	0.382949	0.453355	0.8447	0.398278	1
10275	MSTRG.21509	7.12322	1.17109	1.18641	0.987087	0.3236	1
10276	MSTRG.2151	4886.74	-0.0932626	0.0809397	-1.15225	0.249219	1
10277	MSTRG.21510	868.998	0.0199464	0.140427	0.142041	0.887047	1
10278	MSTRG.21511	1023.33	0.145264	0.113039	1.28508	0.198766	1
10279	MSTRG.21513	560.163	0.0890777	0.150823	0.590613	0.55478	1
10280	MSTRG.21515	7.14562	-0.9349	1.165	-0.802489	0.42227	1
10281	MSTRG.21516	1415.74	0.115106	0.10656	1.0802	0.280052	1
10282	MSTRG.21517	28.5414	0.204482	0.601705	0.339837	0.733979	1
10283	MSTRG.21518	3086.3	-0.119442	0.0899796	-1.32743	0.184365	1
10284	MSTRG.2152	140.784	-0.134596	0.26477	-0.508349	0.611209	1
10285	MSTRG.21520	1018.2	0.102099	0.119502	0.854372	0.392899	1
10286	MSTRG.21521	112.696	-0.435018	0.308702	-1.40919	0.15878	1
10287	MSTRG.21522	1340.41	-0.038925	0.101505	-0.383481	0.701363	1
10288	MSTRG.21523	219.096	0.0816186	0.249873	0.32664	0.74394	1
10289	MSTRG.21524	1460.51	0.0329722	0.105914	0.311311	0.755564	1
10290	MSTRG.21525	1631.41	0.0990969	0.108621	0.912321	0.3616	1
10291	MSTRG.21526	9.92866	1.32416	0.988499	1.33956	0.180387	1
10292	MSTRG.21527	767.012	-0.0198332	0.129641	-0.152986	0.87841	1
10293	MSTRG.21529	770.182	0.183339	0.152432	1.20276	0.229068	1
10294	MSTRG.2153	1580.65	-0.0332256	0.0957484	-0.347009	0.728584	1
10295	MSTRG.21530	2478.2	0.0316037	0.0979739	0.322573	0.747019	1
10296	MSTRG.21531	362.753	-0.013651	0.191739	-0.0711958	0.943242	1
10297	MSTRG.21532	453.322	-0.0382825	0.177693	-0.215442	0.829423	1
10298	MSTRG.21534	148.97	0.138989	0.25788	0.538966	0.58991	1
10299	MSTRG.21536	213.446	-0.291578	0.217169	-1.34263	0.179392	1
10300	MSTRG.21537	719.994	-0.0371232	0.130057	-0.285438	0.775309	1
10301	MSTRG.21538	1642.82	0.187246	0.115588	1.61994	0.105245	1
10302	MSTRG.2154	1124.45	0.0236644	0.110959	0.213271	0.831115	1
10303	MSTRG.21541	329.237	-0.00414141	0.199697	-0.0207385	0.983454	1
10304	MSTRG.21542	2324.6	-0.082826	0.0871876	-0.949974	0.342125	1
10305	MSTRG.21543	351.603	-0.00622232	0.171594	-0.0362619	0.971074	1
10306	MSTRG.21544	308.289	-0.118475	0.179799	-0.658932	0.509939	1
10307	MSTRG.21545	28.5692	-0.0198847	0.54561	-0.0364449	0.970928	1
10308	MSTRG.21546	135.136	-0.109377	0.269723	-0.405517	0.685097	1
10309	MSTRG.21547	165.622	0.170635	0.259304	0.658048	0.510507	1
10310	MSTRG.21548	834.69	-0.00544124	0.127895	-0.0425447	0.966064	1
10311	MSTRG.21549	682.35	-0.100283	0.139901	-0.71681	0.473491	1
10312	MSTRG.2155	1874.42	-0.0700328	0.100415	-0.697435	0.485531	1
10313	MSTRG.21551	261.823	-0.129781	0.20814	-0.623525	0.532939	1
10314	MSTRG.21552	1212.68	0.111609	0.114889	0.971445	0.331327	1
10315	MSTRG.21553	12.8813	0.393916	0.919368	0.428464	0.668314	1
10316	MSTRG.21554	183.483	0.108503	0.239031	0.453931	0.649879	1
10317	MSTRG.21556	82.2525	0.254971	0.352926	0.72245	0.470018	1
10318	MSTRG.21557	44.8075	0.236816	0.477864	0.495572	0.620196	1
10319	MSTRG.21559	235.849	0.115368	0.238231	0.484271	0.628194	1
10320	MSTRG.2156	48.4132	0.122313	0.502203	0.243553	0.807577	1
10321	MSTRG.21560	15.9931	1.4313	0.807888	1.77166	0.0764517	1
10322	MSTRG.21561	108.858	0.578056	0.316627	1.82567	0.0679003	1
10323	MSTRG.21563	1879.3	-0.104446	0.0938929	-1.1124	0.265967	1
10324	MSTRG.21564	753.601	0.151363	0.133604	1.13292	0.257246	1
10325	MSTRG.21565	645.552	0.203305	0.133265	1.52556	0.127118	1
10326	MSTRG.21566	215.442	-0.0281018	0.219771	-0.127869	0.898253	1
10327	MSTRG.21569	147.973	0.473731	0.30874	1.5344	0.124931	1
10328	MSTRG.2157	97.0857	-0.518302	0.32231	-1.60809	0.107817	1
10329	MSTRG.21570	551.692	-0.0569939	0.143702	-0.396611	0.691654	1
10330	MSTRG.21571	45.016	0.181976	0.462438	0.393514	0.69394	1
10331	MSTRG.21572	2159.4	0.016002	0.0916971	0.174509	0.861465	1
10332	MSTRG.21573	446.757	0.0948795	0.157177	0.603649	0.546077	1
10333	MSTRG.21574	3332.86	0.0248852	0.0795814	0.312702	0.754507	1
10334	MSTRG.21575	66.7425	0.221262	0.377258	0.586501	0.557539	1
10335	MSTRG.21576	248.239	0.614544	0.263273	2.33424	0.0195829	1
10336	MSTRG.21578	28.7759	0.393711	0.553001	0.711954	0.476494	1
10337	MSTRG.21579	51.6855	-0.123058	0.435391	-0.282638	0.777454	1
10338	MSTRG.2158	6365.98	-0.0932013	0.0738503	-1.26203	0.206938	1
10339	MSTRG.21580	1470.49	0.105129	0.101928	1.0314	0.302352	1
10340	MSTRG.21581	30.2159	0.0395558	0.577251	0.0685245	0.945368	1
10341	MSTRG.21582	995.879	-0.205992	0.12214	-1.68652	0.0916959	1
10342	MSTRG.21583	2875.85	-0.0406029	0.0965873	-0.420375	0.674211	1
10343	MSTRG.21584	8727.45	-0.0138851	0.0747271	-0.185811	0.852593	1
10344	MSTRG.21588	1207.4	-0.0432662	0.106551	-0.406062	0.684697	1
10345	MSTRG.21589	21.0199	-0.393189	0.648771	-0.606052	0.54448	1
10346	MSTRG.2159	890.495	0.136691	0.131025	1.04325	0.296833	1
10347	MSTRG.21590	1181.16	-0.0213638	0.118025	-0.181011	0.856359	1
10348	MSTRG.21591	1273.42	0.0651794	0.111879	0.582586	0.560172	1
10349	MSTRG.21592	60.7325	-0.370353	0.414939	-0.892548	0.372099	1
10350	MSTRG.21593	1599.3	0.0442262	0.100842	0.438569	0.660974	1
10351	MSTRG.21594	1472.32	-0.152538	0.110481	-1.38068	0.167378	1
10352	MSTRG.21595	679.531	0.0523967	0.140727	0.372327	0.709649	1
10353	MSTRG.21596	883.014	-0.0609924	0.137936	-0.442178	0.658361	1
10354	MSTRG.21597	400.275	-0.126734	0.172601	-0.734258	0.462791	1
10355	MSTRG.21598	1329.07	-0.00273046	0.109257	-0.0249912	0.980062	1
10356	MSTRG.21599	2375.51	0.011846	0.137155	0.0863695	0.931173	1
10357	MSTRG.216	3819.26	0.120314	0.0942705	1.27626	0.201862	1
10358	MSTRG.2160	7.48766	-0.681314	1.10984	-0.613886	0.539291	1
10359	MSTRG.21600	532.057	-0.132141	0.14433	-0.915552	0.359902	1
10360	MSTRG.21601	2006.58	-0.0296933	0.0902779	-0.32891	0.742224	1
10361	MSTRG.21602	65.3636	-0.264959	0.371336	-0.713528	0.475519	1
10362	MSTRG.21603	1151.2	-0.0128655	0.114346	-0.112514	0.910416	1
10363	MSTRG.21604	7.33666	0.707265	1.08969	0.649053	0.516304	1
10364	MSTRG.21605	1407.65	0.0302472	0.104734	0.288802	0.772733	1
10365	MSTRG.21606	136.505	-0.0702922	0.276518	-0.254205	0.799337	1
10366	MSTRG.21607	1156.7	-0.0558682	0.114911	-0.486187	0.626835	1
10367	MSTRG.21608	575.951	-0.111701	0.169204	-0.660156	0.509154	1
10368	MSTRG.21609	999.797	-0.176484	0.114632	-1.53956	0.123667	1
10369	MSTRG.2161	747.504	-0.0469271	0.126624	-0.370604	0.710933	1
10370	MSTRG.21610	416.255	-0.212318	0.162836	-1.30387	0.192276	1
10371	MSTRG.21611	3107.84	-0.0454347	0.091245	-0.497942	0.618525	1
10372	MSTRG.21612	1899.2	0.233489	0.108057	2.1608	0.0307108	1
10373	MSTRG.21613	17.7676	0.0777906	0.736756	0.105585	0.915911	1
10374	MSTRG.21616	191.502	0.206215	0.236121	0.873344	0.382476	1
10375	MSTRG.21617	50.9132	-0.308485	0.448701	-0.687506	0.491764	1
10376	MSTRG.21618	985.59	0.104238	0.117645	0.886042	0.375595	1
10377	MSTRG.21619	11.6685	-0.238547	0.868242	-0.274748	0.78351	1
10378	MSTRG.2162	318.118	0.0849475	0.195166	0.435257	0.663376	1
10379	MSTRG.21620	589.927	0.0954536	0.143341	0.665919	0.505463	1
10380	MSTRG.21621	33.8323	0.645929	0.524169	1.23229	0.21784	1
10381	MSTRG.21622	408.343	-0.0295186	0.17429	-0.169365	0.86551	1
10382	MSTRG.21623	2074.77	-0.0141532	0.0936317	-0.151158	0.879851	1
10383	MSTRG.21624	4556.35	-0.120536	0.0971697	-1.24046	0.214803	1
10384	MSTRG.21625	691.783	0.0984219	0.130399	0.754776	0.450384	1
10385	MSTRG.21626	1629.64	0.0551279	0.101305	0.544176	0.58632	1
10386	MSTRG.21628	190.995	0.0853913	0.23702	0.36027	0.718645	1
10387	MSTRG.21629	847.028	-0.0525045	0.123819	-0.424043	0.671534	1
10388	MSTRG.21630	51.7127	-0.177075	0.487248	-0.363418	0.716293	1
10389	MSTRG.21632	1089.99	0.166119	0.11762	1.41233	0.157852	1
10390	MSTRG.21633	116.78	0.491259	0.289219	1.69857	0.0894	1
10391	MSTRG.21634	792.521	0.0240343	0.127527	0.188464	0.850513	1
10392	MSTRG.21639	496.875	-0.0494117	0.147056	-0.336006	0.736866	1
10393	MSTRG.2164	211.512	0.0201355	0.215877	0.0932728	0.925687	1
10394	MSTRG.21640	342.803	0.246818	0.191173	1.29107	0.196679	1
10395	MSTRG.21641	858.516	-0.0964765	0.128042	-0.753478	0.451163	1
10396	MSTRG.21642	5444.95	-0.0908783	0.0790155	-1.15013	0.25009	1
10397	MSTRG.21643	24974.3	0.0683005	0.101441	0.673304	0.500754	1
10398	MSTRG.21645	1560.61	-0.0556765	0.102694	-0.54216	0.587709	1
10399	MSTRG.21648	4520.62	-0.00944358	0.0739349	-0.127728	0.898364	1
10400	MSTRG.21649	17.3614	0.145511	0.703267	0.206907	0.836083	1
10401	MSTRG.2165	3788.53	-0.0911424	0.103913	-0.877104	0.38043	1
10402	MSTRG.21650	594.411	-0.00636293	0.146047	-0.0435676	0.965249	1
10403	MSTRG.21651	1275.68	-0.0394749	0.107644	-0.366719	0.713829	1
10404	MSTRG.21652	256.5	-0.0315513	0.208089	-0.151624	0.879483	1
10405	MSTRG.21654	885.87	-0.0239716	0.120522	-0.198898	0.842342	1
10406	MSTRG.21655	710.714	0.227372	0.131882	1.72406	0.0846966	1
10407	MSTRG.21656	284.02	0.0438666	0.194654	0.225357	0.821701	1
10408	MSTRG.21657	6707.6	0.10649	0.0793097	1.34271	0.179366	1
10409	MSTRG.21658	209.57	0.212463	0.213236	0.996372	0.319069	1
10410	MSTRG.2166	708.417	0.20806	0.151003	1.37786	0.168247	1
10411	MSTRG.21660	663.856	-0.155779	0.135396	-1.15055	0.249919	1
10412	MSTRG.21661	47.1504	-0.111187	0.452033	-0.24597	0.805705	1
10413	MSTRG.21662	2068.57	0.0127032	0.0913243	0.1391	0.889371	1
10414	MSTRG.21663	73.7635	0.161254	0.437739	0.36838	0.71259	1
10415	MSTRG.21664	1090.67	-0.0273014	0.110695	-0.246636	0.80519	1
10416	MSTRG.21665	72.2943	-0.309377	0.392796	-0.787628	0.430915	1
10417	MSTRG.21666	233.909	0.0127072	0.221847	0.0572791	0.954323	1
10418	MSTRG.21668	299.728	0.125739	0.197642	0.636198	0.524647	1
10419	MSTRG.21669	3398.04	-0.0355656	0.0793921	-0.447974	0.654172	1
10420	MSTRG.21670	10.8955	-0.688343	1.00019	-0.688213	0.491319	1
10421	MSTRG.21671	73.4186	0.465016	0.444972	1.04505	0.296002	1
10422	MSTRG.21672	1130.05	-0.200434	0.121041	-1.65591	0.0977401	1
10423	MSTRG.21673	788.796	-0.273779	0.135826	-2.01565	0.0438362	1
10424	MSTRG.21674	8.10981	0.117863	1.05042	0.112206	0.91066	1
10425	MSTRG.21675	387.437	0.42282	0.179849	2.35097	0.0187245	1
10426	MSTRG.21676	5450.4	-0.133719	0.0820574	-1.62958	0.103191	1
10427	MSTRG.21677	12.7526	-0.377581	0.907107	-0.416248	0.677229	1
10428	MSTRG.21678	359.052	-0.064078	0.172016	-0.372511	0.709513	1
10429	MSTRG.21679	2091.53	-0.0832052	0.0917403	-0.906965	0.364426	1
10430	MSTRG.2168	879.237	-0.0894488	0.117521	-0.76113	0.44658	1
10431	MSTRG.21680	319.405	-0.0618282	0.179266	-0.344897	0.730172	1
10432	MSTRG.21681	2615.97	-0.189103	0.0952783	-1.98475	0.0471728	1
10433	MSTRG.21682	27.7384	0.171515	0.572692	0.299489	0.764567	1
10434	MSTRG.21683	233.654	0.0421997	0.216297	0.195101	0.845314	1
10435	MSTRG.21685	116.762	0.116976	0.300027	0.389886	0.696621	1
10436	MSTRG.21686	15.885	-0.0495657	0.770385	-0.0643389	0.9487	1
10437	MSTRG.21687	1726.6	0.237537	0.13501	1.7594	0.0785095	1
10438	MSTRG.21688	525.126	-0.164712	0.154014	-1.06946	0.284863	1
10439	MSTRG.21689	23.487	-0.0462989	0.627407	-0.0737942	0.941174	1
10440	MSTRG.2169	1597.58	-0.00663322	0.102753	-0.0645549	0.948528	1
10441	MSTRG.21690	958.57	-0.0116439	0.114713	-0.101505	0.91915	1
10442	MSTRG.21692	118.756	-0.0253032	0.332223	-0.0761633	0.939289	1
10443	MSTRG.21693	1343.74	-0.197714	0.129905	-1.52199	0.12801	1
10444	MSTRG.21694	14.3383	0.530557	0.81974	0.647226	0.517486	1
10445	MSTRG.21695	24.0525	-0.242639	0.667192	-0.363672	0.716103	1
10446	MSTRG.21696	24.2356	-0.676558	0.653281	-1.03563	0.300374	1
10447	MSTRG.21697	56.7039	0.418297	0.426001	0.981917	0.326141	1
10448	MSTRG.217	23.6637	-0.238451	0.673151	-0.354231	0.723166	1
10449	MSTRG.21700	204.355	-0.0680873	0.225072	-0.302514	0.76226	1
10450	MSTRG.21701	5242.25	-0.0501552	0.0725586	-0.691237	0.489417	1
10451	MSTRG.21702	2665.04	-0.0262801	0.0840899	-0.312524	0.754643	1
10452	MSTRG.21703	290.709	0.291042	0.225818	1.28883	0.197457	1
10453	MSTRG.21704	10.454	-0.307413	0.94595	-0.324978	0.745198	1
10454	MSTRG.21706	340.189	-0.0816514	0.183705	-0.444471	0.656702	1
10455	MSTRG.21708	1436.04	-0.132586	0.102017	-1.29965	0.193721	1
10456	MSTRG.21709	926.658	-0.043926	0.117319	-0.374416	0.708095	1
10457	MSTRG.2171	126.578	0.417132	0.320518	1.30143	0.193111	1
10458	MSTRG.21711	53.7979	-0.0522436	0.427135	-0.122312	0.902652	1
10459	MSTRG.21712	178.286	-0.0515768	0.238729	-0.216047	0.828951	1
10460	MSTRG.21713	267.171	0.130728	0.204164	0.640309	0.521972	1
10461	MSTRG.21714	310.764	0.113169	0.241086	0.469412	0.638775	1
10462	MSTRG.21715	10.5711	0.329144	0.888318	0.370525	0.710992	1
10463	MSTRG.21717	214.182	0.119649	0.229515	0.521313	0.602148	1
10464	MSTRG.21719	11.2891	0.0502223	0.880442	0.0570421	0.954512	1
10465	MSTRG.2172	28.0162	-0.249403	0.60966	-0.409086	0.682477	1
10466	MSTRG.21722	846.882	-0.01219	0.120221	-0.101397	0.919236	1
10467	MSTRG.21726	563.689	-0.0307506	0.17391	-0.176819	0.85965	1
10468	MSTRG.21727	36.0451	-0.356044	0.501419	-0.710071	0.47766	1
10469	MSTRG.21728	1156.65	0.0471564	0.11158	0.422623	0.67257	1
10470	MSTRG.21729	2560.1	-0.189318	0.131609	-1.43849	0.150296	1
10471	MSTRG.2173	635.266	0.0861476	0.135472	0.635905	0.524838	1
10472	MSTRG.21730	527.713	0.0477056	0.15203	0.313791	0.75368	1
10473	MSTRG.21731	11.3083	0.438271	0.913489	0.479777	0.631386	1
10474	MSTRG.21732	2169.66	-0.0130668	0.0872803	-0.149711	0.880993	1
10475	MSTRG.21733	69.1168	-0.214864	0.375061	-0.572878	0.566728	1
10476	MSTRG.21734	1675.88	-0.0257883	0.0944644	-0.272995	0.784857	1
10477	MSTRG.21735	2241.6	0.0301557	0.101228	0.297899	0.76578	1
10478	MSTRG.21736	347.17	0.340671	0.202257	1.68435	0.0921139	1
10479	MSTRG.21737	50.3233	-0.202914	0.429662	-0.472264	0.636738	1
10480	MSTRG.21738	20.8059	-0.145657	0.665482	-0.218875	0.826748	1
10481	MSTRG.21739	619.927	0.301544	0.168224	1.79252	0.0730504	1
10482	MSTRG.21740	56.7149	-0.059287	0.416947	-0.142193	0.886928	1
10483	MSTRG.21742	652.635	-0.0703153	0.1379	-0.509902	0.61012	1
10484	MSTRG.21743	1198.08	-0.100299	0.110274	-0.909549	0.363061	1
10485	MSTRG.21744	701.892	-0.0841061	0.133663	-0.629238	0.529193	1
10486	MSTRG.21745	1010.21	-0.00654627	0.117712	-0.0556127	0.95565	1
10487	MSTRG.21746	194.88	0.10869	0.225625	0.481728	0.629999	1
10488	MSTRG.21748	110.997	-0.3314	0.304866	-1.08703	0.277021	1
10489	MSTRG.21749	17.2436	-0.771535	0.728181	-1.05954	0.289355	1
10490	MSTRG.2175	87.0832	-0.20729	0.322163	-0.643433	0.519943	1
10491	MSTRG.21751	1634.42	-0.0146396	0.0976818	-0.14987	0.880867	1
10492	MSTRG.21752	160.48	-0.191734	0.273317	-0.701508	0.482986	1
10493	MSTRG.21753	220.845	-0.0938092	0.212003	-0.44249	0.658135	1
10494	MSTRG.21754	16.2311	-0.0701717	0.771058	-0.091007	0.927487	1
10495	MSTRG.21755	731.163	-0.0755759	0.126706	-0.596466	0.550864	1
10496	MSTRG.21757	1479.45	-0.00288836	0.102484	-0.0281835	0.977516	1
10497	MSTRG.21758	1123.8	-0.111798	0.153161	-0.729938	0.465428	1
10498	MSTRG.21759	319.032	0.11913	0.216211	0.550988	0.581642	1
10499	MSTRG.2176	8.13818	0.18597	1.06455	0.174693	0.861321	1
10500	MSTRG.21760	104.887	0.47154	0.31774	1.48404	0.137798	1
10501	MSTRG.21761	30.6614	-0.0367872	0.547475	-0.0671943	0.946427	1
10502	MSTRG.21762	308.509	0.408652	0.192427	2.12367	0.0336973	1
10503	MSTRG.21763	154.918	0.0779736	0.260677	0.29912	0.764848	1
10504	MSTRG.21764	210.637	0.299405	0.228444	1.31063	0.189983	1
10505	MSTRG.21765	212.404	0.0262174	0.231951	0.11303	0.910007	1
10506	MSTRG.21766	481.874	-0.0933931	0.184858	-0.505216	0.613407	1
10507	MSTRG.21768	2882.32	-0.0757997	0.0899361	-0.842816	0.399331	1
10508	MSTRG.21769	1250.76	-0.035261	0.10679	-0.330191	0.741256	1
10509	MSTRG.2177	19.7681	0.138853	0.712479	0.194887	0.845481	1
10510	MSTRG.21770	123.209	-0.143724	0.301118	-0.477302	0.633147	1
10511	MSTRG.21771	316.458	0.0298502	0.198271	0.150553	0.880328	1
10512	MSTRG.21772	1326.45	-0.0150785	0.107124	-0.140758	0.888061	1
10513	MSTRG.21773	1406.84	0.0635901	0.104344	0.609427	0.542242	1
10514	MSTRG.21774	1579.77	-0.0834279	0.108392	-0.769689	0.441484	1
10515	MSTRG.21775	569.522	-0.0266489	0.154746	-0.17221	0.863272	1
10516	MSTRG.21776	3773.51	-0.0318645	0.097124	-0.328081	0.742851	1
10517	MSTRG.21778	104.776	-0.271225	0.307443	-0.882196	0.377671	1
10518	MSTRG.21779	9.63687	0.717076	1.3293	0.53944	0.589583	1
10519	MSTRG.2178	812.428	-0.000455405	0.124546	-0.00365653	0.997083	1
10520	MSTRG.21780	32.4008	-0.745785	0.630594	-1.18267	0.23694	1
10521	MSTRG.21781	1941.39	-0.0842681	0.0906749	-0.929344	0.352711	1
10522	MSTRG.21783	294.599	0.0183134	0.189783	0.0964963	0.923126	1
10523	MSTRG.21784	1072.51	0.0309662	0.112503	0.275247	0.783126	1
10524	MSTRG.21785	2145.63	0.0712128	0.0945257	0.75337	0.451228	1
10525	MSTRG.21786	103.593	-0.365472	0.323103	-1.13113	0.258	1
10526	MSTRG.21787	118.923	0.547404	0.356741	1.53446	0.124917	1
10527	MSTRG.21788	64.2317	-0.238991	0.399951	-0.597551	0.55014	1
10528	MSTRG.21789	2022.8	-0.0585371	0.10035	-0.583332	0.55967	1
10529	MSTRG.2179	393.616	-0.124687	0.167187	-0.745793	0.455793	1
10530	MSTRG.21790	1014.79	0.062891	0.119293	0.527198	0.598056	1
10531	MSTRG.21791	518.979	0.123454	0.15423	0.800452	0.423449	1
10532	MSTRG.21792	112.543	0.207023	0.32108	0.644769	0.519077	1
10533	MSTRG.21794	33.3449	-0.20804	0.51529	-0.403733	0.686409	1
10534	MSTRG.21795	1925.03	-0.0587018	0.0993333	-0.590958	0.554548	1
10535	MSTRG.21797	186.115	-0.0465492	0.235463	-0.197692	0.843286	1
10536	MSTRG.21798	1525.92	-0.0446844	0.102915	-0.434188	0.664152	1
10537	MSTRG.2180	33.9936	0.215504	0.663497	0.3248	0.745333	1
10538	MSTRG.21800	876.988	0.0234413	0.12656	0.185218	0.853058	1
10539	MSTRG.21801	18.0769	-0.045585	0.69181	-0.0658924	0.947463	1
10540	MSTRG.21802	1993.64	-0.0044495	0.0974197	-0.0456735	0.96357	1
10541	MSTRG.21803	114.796	0.28124	0.298943	0.940781	0.346817	1
10542	MSTRG.21804	37.1756	0.0986738	0.519866	0.189806	0.849461	1
10543	MSTRG.21805	670.727	0.0644047	0.134306	0.479536	0.631558	1
10544	MSTRG.21809	43.4457	-0.0371326	0.475979	-0.0780131	0.937818	1
10545	MSTRG.2181	7.45068	0.12047	1.07645	0.111914	0.910892	1
10546	MSTRG.21810	14007.1	0.104373	0.0691197	1.51002	0.131037	1
10547	MSTRG.21812	1337.28	0.1334	0.103233	1.29222	0.196281	1
10548	MSTRG.21814	381.375	0.0407316	0.169306	0.24058	0.809881	1
10549	MSTRG.21817	34.8744	0.865696	0.576636	1.50129	0.133282	1
10550	MSTRG.21818	753.733	0.0411287	0.129676	0.317164	0.751119	1
10551	MSTRG.21819	1080.14	-0.2456	0.129429	-1.89757	0.0577526	1
10552	MSTRG.2182	509.223	0.00234226	0.148982	0.0157218	0.987456	1
10553	MSTRG.21820	7.22258	0.57561	1.10137	0.522633	0.60123	1
10554	MSTRG.21822	498.028	-0.0851827	0.147841	-0.576179	0.564494	1
10555	MSTRG.21824	1472.57	0.178833	0.128543	1.39123	0.164156	1
10556	MSTRG.21825	67.0808	0.659881	0.394884	1.67108	0.0947065	1
10557	MSTRG.21826	1561.23	-0.0581308	0.106516	-0.545747	0.58524	1
10558	MSTRG.21827	1990.04	-0.0789234	0.100287	-0.786976	0.431296	1
10559	MSTRG.21828	415.243	-0.0693222	0.171693	-0.403758	0.686391	1
10560	MSTRG.21829	1408.12	0.277317	0.170859	1.62307	0.104574	1
10561	MSTRG.2183	9.43973	-0.308881	0.99461	-0.310555	0.756139	1
10562	MSTRG.21830	32643.3	-0.0849353	0.080292	-1.05783	0.290133	1
10563	MSTRG.21832	195.043	0.294406	0.231461	1.27194	0.203393	1
10564	MSTRG.21833	319.97	-0.0584326	0.180387	-0.32393	0.745991	1
10565	MSTRG.21834	3873.86	-0.0836621	0.112109	-0.746256	0.455513	1
10566	MSTRG.21835	972.178	-0.079646	0.115951	-0.686892	0.492151	1
10567	MSTRG.21836	64.8212	0.279959	0.379856	0.737013	0.461115	1
10568	MSTRG.21837	1154.06	0.157067	0.106987	1.4681	0.142078	1
10569	MSTRG.21839	17.3963	-0.373205	0.712998	-0.523431	0.600674	1
10570	MSTRG.2184	35.492	-0.368435	0.51963	-0.709033	0.478304	1
10571	MSTRG.21840	504.021	0.0378916	0.151075	0.250813	0.801958	1
10572	MSTRG.21842	963.493	-0.0193088	0.114977	-0.167936	0.866634	1
10573	MSTRG.21843	827.29	0.0474831	0.138646	0.342477	0.731992	1
10574	MSTRG.21844	2412.48	-0.0168155	0.108285	-0.155289	0.876594	1
10575	MSTRG.21846	72.4376	0.467923	0.381895	1.22527	0.220474	1
10576	MSTRG.21848	27.5202	0.131396	0.596762	0.220181	0.82573	1
10577	MSTRG.21849	1657.98	0.0106762	0.100638	0.106085	0.915515	1
10578	MSTRG.2185	151.124	-0.230276	0.248936	-0.925042	0.354944	1
10579	MSTRG.21850	289.482	0.0265885	0.210271	0.126449	0.899377	1
10580	MSTRG.21853	820.413	0.00739355	0.125742	0.0587992	0.953112	1
10581	MSTRG.21854	8.81067	-0.665058	1.14436	-0.58116	0.561133	1
10582	MSTRG.21856	2577.39	-0.0275739	0.101002	-0.273004	0.78485	1
10583	MSTRG.21857	2546.65	-0.0289189	0.0868104	-0.333127	0.739038	1
10584	MSTRG.21858	93.1896	-0.270588	0.320891	-0.84324	0.399094	1
10585	MSTRG.21859	161.064	0.0588701	0.246086	0.239226	0.810931	1
10586	MSTRG.2186	206.827	0.0892725	0.23159	0.385477	0.699884	1
10587	MSTRG.21860	8.28596	-0.336007	1.00519	-0.334271	0.738175	1
10588	MSTRG.21861	499.954	0.144913	0.155687	0.930798	0.351958	1
10589	MSTRG.21862	152.377	-0.213688	0.267799	-0.797942	0.424904	1
10590	MSTRG.21863	27.4497	-0.274087	0.564404	-0.485622	0.627235	1
10591	MSTRG.21865	277.068	-0.047157	0.191338	-0.246459	0.805327	1
10592	MSTRG.21866	22.3393	-0.800544	0.671045	-1.19298	0.232876	1
10593	MSTRG.21867	418.505	0.0711974	0.163584	0.435236	0.663391	1
10594	MSTRG.21868	114.899	-0.0624436	0.295089	-0.21161	0.832412	1
10595	MSTRG.21869	3922.72	-0.0768971	0.108544	-0.708443	0.47867	1
10596	MSTRG.21870	2316.48	-0.0965387	0.0928213	-1.04005	0.298317	1
10597	MSTRG.21871	6428.2	-0.0812773	0.105896	-0.767523	0.442771	1
10598	MSTRG.21872	51.2789	0.293836	0.427946	0.68662	0.492322	1
10599	MSTRG.21874	662.755	-0.0215972	0.133949	-0.161235	0.871908	1
10600	MSTRG.21876	9202.72	-0.104712	0.109938	-0.952464	0.340862	1
10601	MSTRG.21877	116.906	-0.00486009	0.298774	-0.0162667	0.987022	1
10602	MSTRG.21878	73.0342	-0.363377	0.367155	-0.989709	0.322316	1
10603	MSTRG.2188	796.092	0.323538	0.153401	2.10909	0.0349366	1
10604	MSTRG.21881	216.939	-0.0661067	0.217522	-0.303908	0.761198	1
10605	MSTRG.21882	266.322	0.0394077	0.215612	0.182771	0.854978	1
10606	MSTRG.21883	111.039	0.0861071	0.303068	0.284118	0.77632	1
10607	MSTRG.21884	39.4745	-0.0980814	0.480648	-0.204061	0.838306	1
10608	MSTRG.21885	1472.32	0.0872167	0.105685	0.825252	0.409228	1
10609	MSTRG.21886	32.6572	0.25962	0.578423	0.44884	0.653547	1
10610	MSTRG.21887	2536.71	-0.000777633	0.0897245	-0.00866689	0.993085	1
10611	MSTRG.21888	992.699	-0.169651	0.117814	-1.43999	0.14987	1
10612	MSTRG.21889	72.6272	0.296192	0.383427	0.772486	0.439826	1
10613	MSTRG.2189	124.672	0.0466507	0.275007	0.169634	0.865298	1
10614	MSTRG.21892	713.613	-0.235607	0.146599	-1.60715	0.108021	1
10615	MSTRG.21893	99.1242	0.638833	0.309674	2.06292	0.0391203	1
10616	MSTRG.21895	509.413	0.196237	0.149896	1.30915	0.190483	1
10617	MSTRG.21896	239.544	0.124758	0.213373	0.584694	0.558754	1
10618	MSTRG.21897	431.531	-0.0231424	0.159163	-0.1454	0.884395	1
10619	MSTRG.21898	881.222	0.1121	0.119064	0.941515	0.346441	1
10620	MSTRG.21899	245.426	0.139419	0.216375	0.64434	0.519355	1
10621	MSTRG.21900	1661.12	0.0802202	0.0966112	0.83034	0.406347	1
10622	MSTRG.21901	1357.83	0.0634313	0.108134	0.586598	0.557474	1
10623	MSTRG.21903	138.376	-0.0915363	0.27275	-0.335605	0.737169	1
10624	MSTRG.21904	397.935	0.0155121	0.174051	0.0891236	0.928984	1
10625	MSTRG.21905	14.5991	-0.382834	0.814111	-0.470247	0.638178	1
10626	MSTRG.21906	18.9908	0.607537	0.70767	0.858503	0.390615	1
10627	MSTRG.21907	941.246	0.0687681	0.114578	0.600187	0.548382	1
10628	MSTRG.21908	62.5324	0.072895	0.389949	0.186935	0.851712	1
10629	MSTRG.21909	16.4454	0.259964	0.714419	0.363882	0.715946	1
10630	MSTRG.2191	1973.11	0.132361	0.108386	1.22119	0.222012	1
10631	MSTRG.21911	205.209	-0.11602	0.221207	-0.524487	0.59994	1
10632	MSTRG.21912	599.025	0.00867806	0.150043	0.0578371	0.953878	1
10633	MSTRG.21913	925.495	0.075464	0.11513	0.65547	0.512165	1
10634	MSTRG.21914	1712.71	-0.0518569	0.108924	-0.476084	0.634014	1
10635	MSTRG.21916	141.306	-0.186742	0.261837	-0.713198	0.475723	1
10636	MSTRG.21917	18.6704	-0.244555	0.710532	-0.344185	0.730707	1
10637	MSTRG.21918	90.9194	-0.175053	0.320767	-0.545731	0.585251	1
10638	MSTRG.21919	2153.32	-0.0196319	0.098004	-0.200317	0.841233	1
10639	MSTRG.21920	856.463	-0.0423377	0.120373	-0.35172	0.725048	1
10640	MSTRG.21921	10.0944	0.494668	0.975326	0.507183	0.612027	1
10641	MSTRG.21923	75.3013	0.0543086	0.351764	0.154389	0.877303	1
10642	MSTRG.21924	698.061	-0.144995	0.137753	-1.05257	0.292536	1
10643	MSTRG.21925	58.3783	2.80541	1.55391	1.80539	0.0710139	1
10644	MSTRG.21927	334.951	-0.226177	0.245023	-0.923086	0.355962	1
10645	MSTRG.21931	136.506	-0.0488435	0.281101	-0.173758	0.862056	1
10646	MSTRG.21932	9.42697	1.29705	1.09092	1.18895	0.234459	1
10647	MSTRG.21933	112.544	-0.030033	0.308717	-0.0972834	0.922501	1
10648	MSTRG.21934	21.0104	-0.136041	0.639302	-0.212797	0.831485	1
10649	MSTRG.21935	18.3824	0.223298	0.776875	0.287431	0.773782	1
10650	MSTRG.21936	1166.72	-0.0722105	0.128396	-0.562403	0.573842	1
10651	MSTRG.21939	237.627	-0.140484	0.218021	-0.644362	0.519341	1
10652	MSTRG.2194	243.236	0.0785632	0.222812	0.352599	0.724389	1
10653	MSTRG.21940	39.0923	0.0140484	0.507619	0.0276751	0.977921	1
10654	MSTRG.21941	1566.75	-0.0639735	0.0990602	-0.645804	0.518407	1
10655	MSTRG.21942	287.608	-0.0247463	0.198767	-0.124499	0.90092	1
10656	MSTRG.21943	74.5225	-0.455669	0.359742	-1.26666	0.205278	1
10657	MSTRG.21944	8.5505	0.0631237	1.10427	0.0571633	0.954415	1
10658	MSTRG.21945	225.476	-0.0102064	0.21748	-0.0469304	0.962569	1
10659	MSTRG.21946	1520	-0.0216611	0.107004	-0.202433	0.839578	1
10660	MSTRG.21947	49.7439	-0.00784995	0.439331	-0.017868	0.985744	1
10661	MSTRG.21948	811.973	-0.0866823	0.127486	-0.679936	0.496545	1
10662	MSTRG.21949	112.449	-0.100466	0.303678	-0.330832	0.740772	1
10663	MSTRG.2195	261.959	0.135291	0.198254	0.68241	0.49498	1
10664	MSTRG.21951	314.009	-0.115382	0.193151	-0.597366	0.550263	1
10665	MSTRG.21952	657.337	-0.12982	0.144101	-0.900893	0.367645	1
10666	MSTRG.21953	1855.98	-0.0977566	0.0945057	-1.0344	0.30095	1
10667	MSTRG.21954	566.24	-0.206655	0.138653	-1.49045	0.136106	1
10668	MSTRG.21955	8.23248	-0.426019	1.02745	-0.414636	0.678408	1
10669	MSTRG.21956	41.7791	0.0889344	0.460179	0.193261	0.846755	1
10670	MSTRG.21957	28.5429	1.80813	0.782248	2.31146	0.0208076	1
10671	MSTRG.21959	307.45	-0.00532773	0.201751	-0.0264075	0.978932	1
10672	MSTRG.2196	80.7444	0.377534	0.40027	0.943199	0.345579	1
10673	MSTRG.21960	3127.46	0.00731699	0.0958427	0.0763437	0.939146	1
10674	MSTRG.21961	389.178	-0.163173	0.173261	-0.941776	0.346308	1
10675	MSTRG.21964	1966.38	-0.0309298	0.0912226	-0.339059	0.734565	1
10676	MSTRG.21965	2889.6	-0.160767	0.0933705	-1.72182	0.085102	1
10677	MSTRG.21966	1054.09	0.266363	0.117163	2.27345	0.0229992	1
10678	MSTRG.21968	241.485	-0.0637414	0.230901	-0.276056	0.782505	1
10679	MSTRG.21969	137.982	-0.422803	0.302994	-1.39542	0.162889	1
10680	MSTRG.2197	233.788	0.0248096	0.329952	0.0751914	0.940062	1
10681	MSTRG.21970	7.60065	-0.0705755	1.15682	-0.0610081	0.951353	1
10682	MSTRG.21972	391.594	0.185967	0.179844	1.03405	0.301115	1
10683	MSTRG.21973	35.9054	1.25216	0.582905	2.14814	0.0317025	1
10684	MSTRG.21974	600.985	0.0693003	0.144541	0.479451	0.631618	1
10685	MSTRG.21975	324.771	-0.0472447	0.185491	-0.254701	0.798954	1
10686	MSTRG.21976	105.908	-0.195601	0.328668	-0.595133	0.551755	1
10687	MSTRG.21977	14.6816	-0.661147	3.31997	-0.199142	0.842151	1
10688	MSTRG.21978	2274.06	0.0123174	0.0962873	0.127923	0.89821	1
10689	MSTRG.21979	102.809	0.272883	0.345317	0.790239	0.429388	1
10690	MSTRG.2198	7.28228	6.94998	4.7904	1.45082	0.146831	1
10691	MSTRG.21981	1581.89	-0.123515	0.105209	-1.174	0.240394	1
10692	MSTRG.21982	73.2146	-0.110768	0.397413	-0.278723	0.780457	1
10693	MSTRG.21984	701.59	-0.0585898	0.133673	-0.438307	0.661163	1
10694	MSTRG.21985	3453.9	-0.0426526	0.0799978	-0.533172	0.593914	1
10695	MSTRG.21986	18.7771	0.619328	0.694184	0.892167	0.372303	1
10696	MSTRG.21987	1164	-0.143823	0.116236	-1.23734	0.215963	1
10697	MSTRG.21988	14.0267	0.3566	0.824942	0.432272	0.665544	1
10698	MSTRG.21989	3643.99	-0.0632657	0.0834597	-0.758039	0.448427	1
10699	MSTRG.2199	526.936	0.110973	0.151532	0.732342	0.46396	1
10700	MSTRG.21990	50.592	0.282732	0.445686	0.634374	0.525837	1
10701	MSTRG.21991	243.127	-0.0281776	0.213706	-0.131852	0.895101	1
10702	MSTRG.21992	28.8312	-0.0817454	0.552549	-0.147942	0.882388	1
10703	MSTRG.21993	815.655	-0.0701712	0.123193	-0.569604	0.568946	1
10704	MSTRG.21995	275.536	0.204959	0.22779	0.899771	0.368242	1
10705	MSTRG.21997	16.8769	0.790071	0.786812	1.00414	0.31531	1
10706	MSTRG.21998	1103.15	-0.020673	0.108747	-0.190102	0.849229	1
10707	MSTRG.21999	66.2636	-0.0605623	0.427135	-0.141787	0.887248	1
10708	MSTRG.22	1449.36	-0.0379079	0.10273	-0.369006	0.712123	1
10709	MSTRG.220	9556.85	0.0319722	0.0681292	0.469288	0.638864	1
10710	MSTRG.2200	47.7867	0.0535904	0.432968	0.123775	0.901494	1
10711	MSTRG.22000	444.729	-0.101849	0.156644	-0.650195	0.515566	1
10712	MSTRG.22001	1245.34	-0.0620017	0.108492	-0.571485	0.567671	1
10713	MSTRG.22003	1320.49	0.118642	0.125061	0.948672	0.342788	1
10714	MSTRG.22004	42.8746	0.63788	0.480765	1.3268	0.184574	1
10715	MSTRG.22005	420.85	-0.148878	0.163232	-0.912065	0.361735	1
10716	MSTRG.22008	864.261	-0.0171984	0.132871	-0.129436	0.897012	1
10717	MSTRG.22009	4387.71	-0.0565913	0.0805117	-0.702896	0.482121	1
10718	MSTRG.22010	331.744	0.0964038	0.19544	0.493266	0.621824	1
10719	MSTRG.22012	10.755	0.785129	0.989652	0.793338	0.427581	1
10720	MSTRG.22013	14.1334	0.350163	0.797702	0.438964	0.660687	1
10721	MSTRG.22014	858.911	0.068353	0.136073	0.502324	0.615439	1
10722	MSTRG.22015	4152.13	-0.160012	0.099442	-1.6091	0.107595	1
10723	MSTRG.22017	3936.73	0.0567274	0.0948677	0.597963	0.549864	1
10724	MSTRG.22018	945.856	0.042325	0.115949	0.36503	0.715089	1
10725	MSTRG.22019	275.02	-0.0233389	0.213862	-0.109131	0.913099	1
10726	MSTRG.2202	818.44	0.0115125	0.128225	0.0897838	0.928459	1
10727	MSTRG.22020	1445.68	-0.1111	0.273278	-0.406547	0.68434	1
10728	MSTRG.22021	2804.85	-0.0711933	0.0862208	-0.825709	0.408969	1
10729	MSTRG.22022	1338.94	0.0414814	0.104308	0.397683	0.690864	1
10730	MSTRG.22023	29.3487	1.62777	0.723137	2.25099	0.0243863	1
10731	MSTRG.22024	15.0492	0.255299	0.786822	0.324468	0.745584	1
10732	MSTRG.22025	15.5677	-0.18132	0.760224	-0.238509	0.811486	1
10733	MSTRG.22026	255.433	-0.034628	0.205491	-0.168513	0.86618	1
10734	MSTRG.22027	416.35	-0.0238536	0.163675	-0.145738	0.884128	1
10735	MSTRG.22028	665.869	-0.0663117	0.145139	-0.456885	0.647754	1
10736	MSTRG.22029	1501.86	-0.0639607	0.105269	-0.607595	0.543456	1
10737	MSTRG.22030	2762.6	-0.0885741	0.0826952	-1.07109	0.284128	1
10738	MSTRG.22031	913.814	-0.18632	0.134681	-1.38341	0.166539	1
10739	MSTRG.22034	5383.41	-0.0455035	0.0746828	-0.609291	0.542332	1
10740	MSTRG.22035	2587.48	-0.0451145	0.105752	-0.426607	0.669665	1
10741	MSTRG.22036	8.6577	-0.231163	1.1369	-0.203327	0.83888	1
10742	MSTRG.22037	137.877	-0.158022	0.309957	-0.509819	0.610178	1
10743	MSTRG.22038	48.8206	0.225461	0.446852	0.504554	0.613872	1
10744	MSTRG.2204	6596.89	-0.0300783	0.0698987	-0.430312	0.666968	1
10745	MSTRG.22041	173.644	0.0164144	0.244381	0.0671672	0.946449	1
10746	MSTRG.22044	1883.57	-0.107949	0.097071	-1.11207	0.26611	1
10747	MSTRG.22045	295.015	-0.0352439	0.187979	-0.187488	0.851278	1
10748	MSTRG.22046	382.427	-0.0740335	0.171126	-0.432626	0.665287	1
10749	MSTRG.22047	2314.45	-0.124869	0.0962739	-1.29702	0.194624	1
10750	MSTRG.22048	9776.84	0.00965049	0.074219	0.130027	0.896545	1
10751	MSTRG.2205	26.9759	0.00458523	0.601071	0.00762844	0.993913	1
10752	MSTRG.22050	340.657	0.024538	0.186816	0.131349	0.8955	1
10753	MSTRG.22053	37.911	-0.0830853	0.49998	-0.166177	0.868018	1
10754	MSTRG.22054	130.51	-0.0839027	0.301969	-0.277852	0.781126	1
10755	MSTRG.22056	644.802	-0.0267324	0.133738	-0.199887	0.841569	1
10756	MSTRG.22058	186.968	0.00699361	0.230617	0.0303256	0.975807	1
10757	MSTRG.22059	401.804	-0.103174	0.163389	-0.631463	0.527738	1
10758	MSTRG.22060	631.96	-0.039028	0.144411	-0.270257	0.786962	1
10759	MSTRG.22062	74.7541	0.397962	0.360056	1.10528	0.269039	1
10760	MSTRG.22063	942.52	-0.0903089	0.125322	-0.720614	0.471147	1
10761	MSTRG.22064	24.1951	0.0337986	0.639323	0.0528662	0.957839	1
10762	MSTRG.22067	11.1937	0.31123	0.860624	0.361632	0.717627	1
10763	MSTRG.22069	1533.95	-0.0631147	0.110927	-0.568977	0.569371	1
10764	MSTRG.2207	17.4584	0.0128422	0.761178	0.0168714	0.986539	1
10765	MSTRG.22070	2693.69	0.0411371	0.0828332	0.496626	0.619453	1
10766	MSTRG.22071	390.691	0.0931234	0.183591	0.507234	0.611991	1
10767	MSTRG.22072	304.993	0.0361093	0.180892	0.199618	0.84178	1
10768	MSTRG.22073	1089.07	-0.0922386	0.115075	-0.80155	0.422814	1
10769	MSTRG.22074	1211.09	-0.00578732	0.123641	-0.0468074	0.962667	1
10770	MSTRG.22075	459.179	-0.133424	0.152899	-0.872631	0.382864	1
10771	MSTRG.22076	12.0218	0.320102	0.921902	0.347219	0.728426	1
10772	MSTRG.22078	9.3891	-0.441416	1.00134	-0.440824	0.659341	1
10773	MSTRG.22080	226.447	0.616561	0.268088	2.29985	0.0214567	1
10774	MSTRG.22082	212.351	0.0790111	0.222347	0.35535	0.722328	1
10775	MSTRG.22083	458.02	0.228898	0.153429	1.49188	0.135731	1
10776	MSTRG.22084	84.8618	-0.0701548	0.442896	-0.1584	0.874141	1
10777	MSTRG.22085	229.443	-0.239338	0.231859	-1.03226	0.301951	1
10778	MSTRG.22086	7.8153	-0.472116	1.14691	-0.41164	0.680603	1
10779	MSTRG.22087	117.65	0.215261	0.290178	0.741826	0.458193	1
10780	MSTRG.22089	196.689	-0.0224199	0.225942	-0.0992286	0.920957	1
10781	MSTRG.2209	1065	0.0708651	0.117549	0.602854	0.546606	1
10782	MSTRG.22090	82.1614	-0.0914454	0.353803	-0.258464	0.796049	1
10783	MSTRG.22091	14.3007	-0.18976	0.908632	-0.208841	0.834572	1
10784	MSTRG.22093	317.607	-0.17878	0.214644	-0.832917	0.404892	1
10785	MSTRG.22094	256.33	-0.181397	0.208087	-0.871736	0.383353	1
10786	MSTRG.22096	416.81	-0.166833	0.189922	-0.878432	0.37971	1
10787	MSTRG.22097	20712.2	0.0822548	0.0785736	1.04685	0.295169	1
10788	MSTRG.22098	253.863	-0.352955	0.211183	-1.67132	0.0946589	1
10789	MSTRG.22099	5208.39	-0.110235	0.0769228	-1.43306	0.151842	1
10790	MSTRG.221	2237.62	-0.0566105	0.0935899	-0.604879	0.545259	1
10791	MSTRG.2210	19.0263	0.0140166	0.752111	0.0186364	0.985131	1
10792	MSTRG.22100	10.7814	0.155338	0.913855	0.169981	0.865025	1
10793	MSTRG.22101	4578.93	-0.0159303	0.079448	-0.200513	0.84108	1
10794	MSTRG.22102	53.2988	-0.00874476	0.446441	-0.0195877	0.984372	1
10795	MSTRG.22103	344.404	0.10327	0.186325	0.554245	0.579411	1
10796	MSTRG.22104	7.98302	-0.09624	1.06306	-0.0905316	0.927865	1
10797	MSTRG.22105	752.204	-0.0684311	0.146152	-0.468217	0.639629	1
10798	MSTRG.22106	302.389	-0.111017	0.195703	-0.567274	0.570528	1
10799	MSTRG.22107	489.447	-0.142933	0.160012	-0.893264	0.371716	1
10800	MSTRG.22109	21.6336	-0.0831083	0.6496	-0.127938	0.898198	1
10801	MSTRG.2211	638.046	-0.142221	0.527289	-0.269722	0.787374	1
10802	MSTRG.22110	109.598	-0.204732	0.315058	-0.649824	0.515806	1
10803	MSTRG.22111	88.5257	-0.0474621	0.333966	-0.142117	0.886988	1
10804	MSTRG.22112	138.156	-0.233131	0.283398	-0.822627	0.41072	1
10805	MSTRG.22113	147.063	0.112264	0.258447	0.434379	0.664013	1
10806	MSTRG.22114	1892.36	0.0684758	0.0984702	0.695396	0.486807	1
10807	MSTRG.22115	25.5884	-0.176586	0.604316	-0.292208	0.770127	1
10808	MSTRG.22117	25714.6	0.00611915	0.104617	0.0584907	0.953358	1
10809	MSTRG.22118	996.795	0.0768646	0.113133	0.679416	0.496875	1
10810	MSTRG.22119	1091.67	0.0962645	0.111861	0.860577	0.389471	1
10811	MSTRG.2212	889.616	-0.128097	0.118494	-1.08104	0.27968	1
10812	MSTRG.22120	678.22	0.064347	0.131823	0.488131	0.625457	1
10813	MSTRG.22121	1925.25	-0.0451424	0.0928144	-0.486373	0.626703	1
10814	MSTRG.22122	219.309	0.0157476	0.210924	0.0746602	0.940485	1
10815	MSTRG.22125	241.988	0.0248392	0.226815	0.109513	0.912796	1
10816	MSTRG.22126	748.909	-0.121045	0.139394	-0.868367	0.385194	1
10817	MSTRG.22127	49.1871	0.429114	0.439532	0.976298	0.328917	1
10818	MSTRG.22129	793.025	0.0419369	0.122541	0.342227	0.73218	1
10819	MSTRG.2213	114.284	-0.289021	0.287338	-1.00586	0.314485	1
10820	MSTRG.22130	13.0519	-0.872955	0.898078	-0.972026	0.331038	1
10821	MSTRG.22132	323.816	0.116753	0.188869	0.618168	0.536465	1
10822	MSTRG.22133	246.484	-0.183534	0.228708	-0.802482	0.422274	1
10823	MSTRG.22134	1267.18	0.0974415	0.105378	0.924682	0.355131	1
10824	MSTRG.22135	48.3848	-0.0560676	0.482353	-0.116238	0.907464	1
10825	MSTRG.22138	488.492	-0.0555117	0.165203	-0.336022	0.736854	1
10826	MSTRG.22139	667.485	-0.107295	0.131955	-0.813117	0.416151	1
10827	MSTRG.22140	6082.1	0.0600474	0.0889496	0.675072	0.49963	1
10828	MSTRG.22141	26.2976	0.0507616	0.612312	0.0829016	0.93393	1
10829	MSTRG.22142	85.751	0.0399985	0.334036	0.119743	0.904687	1
10830	MSTRG.22146	134.498	-0.118306	0.291111	-0.406394	0.684453	1
10831	MSTRG.22147	7.4888	-0.100593	1.21552	-0.0827574	0.934044	1
10832	MSTRG.2215	87.3794	0.0382373	0.325219	0.117574	0.906405	1
10833	MSTRG.22150	935.31	-0.103508	0.123504	-0.838097	0.401976	1
10834	MSTRG.22152	1254.71	0.0984399	0.10867	0.905859	0.36501	1
10835	MSTRG.22153	37.5643	0.271115	0.541238	0.500916	0.61643	1
10836	MSTRG.22154	83.3177	0.244131	0.341091	0.715735	0.474155	1
10837	MSTRG.22155	460.651	-0.011555	0.157182	-0.0735135	0.941398	1
10838	MSTRG.22158	54.6885	2.2035	1.60222	1.37528	0.169045	1
10839	MSTRG.22159	472.452	0.052204	0.161041	0.324167	0.745812	1
10840	MSTRG.2216	745.993	0.0377279	0.127578	0.295724	0.767441	1
10841	MSTRG.22162	2355.02	0.0582989	0.0902818	0.645744	0.518445	1
10842	MSTRG.22163	1043.83	0.046507	0.134305	0.346279	0.729133	1
10843	MSTRG.22164	447.969	-0.00961639	0.161371	-0.0595918	0.952481	1
10844	MSTRG.22165	626.395	0.151585	0.137769	1.10029	0.271206	1
10845	MSTRG.22166	822.01	-0.238927	0.129215	-1.84906	0.0644492	1
10846	MSTRG.22167	17.2448	0.317137	0.769722	0.412015	0.680328	1
10847	MSTRG.22168	49.5861	-0.186535	0.472524	-0.394764	0.693017	1
10848	MSTRG.2217	714.156	0.179533	0.173792	1.03303	0.301589	1
10849	MSTRG.22171	633.717	-0.00324602	0.133346	-0.0243428	0.980579	1
10850	MSTRG.22172	1632.47	-0.0623394	0.105714	-0.589697	0.555394	1
10851	MSTRG.22173	26517.1	-0.0533326	0.0781559	-0.682388	0.494994	1
10852	MSTRG.22174	4880.46	-0.0873972	0.0782417	-1.11702	0.263988	1
10853	MSTRG.22175	377.503	-0.174658	0.169795	-1.02864	0.303647	1
10854	MSTRG.22177	951.915	-0.0238918	0.112912	-0.211597	0.832421	1
10855	MSTRG.2218	46.7963	0.402986	0.474296	0.849651	0.395519	1
10856	MSTRG.22180	105.361	-0.189881	0.299869	-0.633212	0.526595	1
10857	MSTRG.22182	1926	-0.114072	0.0924258	-1.2342	0.217129	1
10858	MSTRG.22183	69.6577	0.309012	0.368363	0.838878	0.401538	1
10859	MSTRG.22184	979.427	0.0179519	0.129705	0.138405	0.88992	1
10860	MSTRG.22185	990.272	-0.133392	0.117115	-1.13898	0.254712	1
10861	MSTRG.22186	1226.29	-0.0855911	0.103514	-0.826858	0.408318	1
10862	MSTRG.22187	71.5288	0.409257	0.412672	0.991724	0.321332	1
10863	MSTRG.22189	1896.74	-0.0149568	0.0970685	-0.154085	0.877542	1
10864	MSTRG.2219	84.5338	0.67612	0.358353	1.88674	0.0591952	1
10865	MSTRG.22193	825.721	0.0314784	0.124192	0.253466	0.799908	1
10866	MSTRG.22194	23.9005	-0.417438	0.646976	-0.645215	0.518788	1
10867	MSTRG.22195	3632.51	-0.0657307	0.0801819	-0.819771	0.412347	1
10868	MSTRG.22196	141.26	0.079059	0.271077	0.291648	0.770556	1
10869	MSTRG.22198	1093.05	0.028286	0.114165	0.247764	0.804317	1
10870	MSTRG.22199	18.3183	-0.385832	0.71587	-0.53897	0.589908	1
10871	MSTRG.2220	255.631	-0.172307	0.211382	-0.815145	0.41499	1
10872	MSTRG.22200	1336.49	-0.0189894	0.113613	-0.167141	0.867259	1
10873	MSTRG.22201	18.1148	0.173837	0.758854	0.229078	0.818808	1
10874	MSTRG.22202	10.0447	0.0526962	0.987093	0.0533853	0.957425	1
10875	MSTRG.22203	1874.83	-0.0818748	0.0924835	-0.885291	0.376	1
10876	MSTRG.22204	9.7793	-0.327327	0.985457	-0.332158	0.73977	1
10877	MSTRG.22205	418.175	-0.187679	0.218454	-0.859122	0.390273	1
10878	MSTRG.22207	1322.57	0.00794089	0.116371	0.0682378	0.945596	1
10879	MSTRG.22208	157.262	0.0352011	0.310341	0.113427	0.909692	1
10880	MSTRG.22209	249.573	0.076375	0.202019	0.378058	0.705387	1
10881	MSTRG.2221	8.99133	-0.412651	1.05027	-0.392901	0.694393	1
10882	MSTRG.22211	745.164	-0.0854609	0.12624	-0.67697	0.498425	1
10883	MSTRG.22212	133.502	-0.167866	0.269984	-0.621764	0.534097	1
10884	MSTRG.22213	405.935	0.103523	0.162594	0.6367	0.52432	1
10885	MSTRG.22214	1374.58	0.0379445	0.113379	0.334669	0.737875	1
10886	MSTRG.22216	12.1338	-0.525824	0.873558	-0.601934	0.547218	1
10887	MSTRG.22218	90.5495	-0.249321	0.316219	-0.788443	0.430438	1
10888	MSTRG.22219	1639.73	-0.00796183	0.105814	-0.0752438	0.940021	1
10889	MSTRG.2222	160.266	0.153279	0.25356	0.604509	0.545505	1
10890	MSTRG.22220	2163.39	-0.0305647	0.0919808	-0.332294	0.739667	1
10891	MSTRG.22221	14.2403	-6.52347	4.79104	-1.3616	0.173325	1
10892	MSTRG.22222	13.1681	-0.749585	0.904985	-0.828285	0.407509	1
10893	MSTRG.22226	2824.69	0.0539895	0.0876846	0.615724	0.538077	1
10894	MSTRG.22227	3081.16	-0.0497165	0.0817751	-0.607965	0.54321	1
10895	MSTRG.22228	9.12815	0.60085	0.995022	0.603856	0.545939	1
10896	MSTRG.2223	569.199	0.0912094	0.139984	0.651569	0.514679	1
10897	MSTRG.22230	1208.07	-0.164867	0.115227	-1.43079	0.15249	1
10898	MSTRG.22231	41.6446	0.43633	0.469883	0.928593	0.3531	1
10899	MSTRG.22232	117.393	-0.346903	0.297466	-1.1662	0.243536	1
10900	MSTRG.22234	7.26696	0.591821	1.25762	0.470588	0.637935	1
10901	MSTRG.22235	999.099	-0.00449975	0.110916	-0.0405691	0.967639	1
10902	MSTRG.22236	1041.46	-0.160903	0.128524	-1.25193	0.210594	1
10903	MSTRG.22237	10.8738	0.222491	0.895835	0.248362	0.803854	1
10904	MSTRG.22238	635.219	-0.124372	0.144787	-0.859002	0.39034	1
10905	MSTRG.22239	1626.35	-0.24749	0.118152	-2.09468	0.0361996	1
10906	MSTRG.2224	566.265	-0.07476	0.137622	-0.543229	0.586972	1
10907	MSTRG.22240	92.977	0.302083	0.36723	0.8226	0.410736	1
10908	MSTRG.22241	89.8086	-0.290486	0.332152	-0.874559	0.381814	1
10909	MSTRG.22242	379.346	-0.126368	0.167659	-0.753723	0.451015	1
10910	MSTRG.22243	293.572	-0.206374	0.193964	-1.06398	0.287338	1
10911	MSTRG.22245	1171.62	-0.0397334	0.108789	-0.365234	0.714937	1
10912	MSTRG.22247	8.51589	0.00843589	1.0468	0.00805872	0.99357	1
10913	MSTRG.22248	16.8461	-0.180388	0.735068	-0.245403	0.806144	1
10914	MSTRG.22249	1097.02	0.0521275	0.109723	0.47508	0.63473	1
10915	MSTRG.2225	11.6856	0.470805	0.938631	0.501587	0.615958	1
10916	MSTRG.22250	207.3	-0.0224484	0.224579	-0.0999579	0.920378	1
10917	MSTRG.22251	15791.9	0.0780408	0.0691019	1.12936	0.258747	1
10918	MSTRG.22252	1006.28	3.93405e-05	0.12197	0.000322543	0.999743	1
10919	MSTRG.22253	843.855	-0.0867733	0.119818	-0.724211	0.468936	1
10920	MSTRG.22254	725.28	0.0174992	0.138268	0.12656	0.899288	1
10921	MSTRG.22255	2412.41	-0.0881295	0.0982723	-0.896789	0.369832	1
10922	MSTRG.22256	1175.94	-0.0869373	0.127053	-0.684261	0.49381	1
10923	MSTRG.22258	1317.09	-0.0533417	0.105604	-0.505109	0.613482	1
10924	MSTRG.2226	2716.9	-0.0688982	0.0832937	-0.827172	0.408139	1
10925	MSTRG.22260	485.32	-0.12684	0.160327	-0.791133	0.428866	1
10926	MSTRG.22262	1079.42	-0.00825408	0.111667	-0.0739167	0.941077	1
10927	MSTRG.22263	641.694	-0.0717764	0.149285	-0.480801	0.630658	1
10928	MSTRG.22264	438.828	0.124422	0.159453	0.780305	0.435212	1
10929	MSTRG.22265	65.3801	-0.192713	0.382728	-0.503525	0.614595	1
10930	MSTRG.22266	685.641	0.0408541	0.16209	0.252046	0.801006	1
10931	MSTRG.22267	580.052	0.06036	0.14711	0.410305	0.681582	1
10932	MSTRG.22268	14.1243	0.00283468	0.791737	0.00358033	0.997143	1
10933	MSTRG.22269	108.808	-0.209597	0.327813	-0.63938	0.522576	1
10934	MSTRG.2227	7.82069	-5.85713	4.11528	-1.42326	0.15466	1
10935	MSTRG.22271	2464.96	0.0636785	0.107457	0.592595	0.553452	1
10936	MSTRG.22272	358.363	-0.18653	0.182969	-1.01946	0.307984	1
10937	MSTRG.22275	384.508	-0.0230695	0.167088	-0.138068	0.890187	1
10938	MSTRG.22276	4117.45	0.0530171	0.0811055	0.653681	0.513317	1
10939	MSTRG.22280	32.9613	0.211757	0.527753	0.401242	0.688242	1
10940	MSTRG.22281	520.382	0.0811655	0.151382	0.536163	0.591846	1
10941	MSTRG.22282	48.305	0.353279	0.483669	0.730415	0.465136	1
10942	MSTRG.22284	11.0189	0.268409	0.911736	0.294393	0.768457	1
10943	MSTRG.22285	768.347	0.0210439	0.138992	0.151404	0.879657	1
10944	MSTRG.22286	671.889	0.0680404	0.132623	0.513035	0.607927	1
10945	MSTRG.22287	496.01	0.0841566	0.157404	0.534653	0.59289	1
10946	MSTRG.22288	1517.11	-0.0900342	0.122418	-0.735467	0.462055	1
10947	MSTRG.22289	17.3047	-1.28125	0.733428	-1.74694	0.080648	1
10948	MSTRG.2229	299.404	-0.12568	0.183701	-0.684153	0.493878	1
10949	MSTRG.22290	713.033	-0.0369524	0.1354	-0.272912	0.784921	1
10950	MSTRG.22293	258.087	-0.0889523	0.201833	-0.440723	0.659413	1
10951	MSTRG.22294	1889.87	-0.0346706	0.0938383	-0.369472	0.711776	1
10952	MSTRG.22295	59.5284	-0.00138609	0.395601	-0.00350374	0.997204	1
10953	MSTRG.22296	2106.56	0.0913096	0.151198	0.603907	0.545906	1
10954	MSTRG.22297	99.5852	-0.155106	0.355077	-0.436822	0.66224	1
10955	MSTRG.22298	192.267	0.142031	0.243684	0.582851	0.559994	1
10956	MSTRG.22299	280.885	-0.059524	0.191655	-0.310578	0.756121	1
10957	MSTRG.2230	498.9	0.112633	0.149262	0.754599	0.45049	1
10958	MSTRG.22300	2381.47	-0.0476133	0.105527	-0.451195	0.651849	1
10959	MSTRG.22301	2131.44	0.0496201	0.135574	0.366	0.714365	1
10960	MSTRG.22303	540.574	-0.042413	0.142597	-0.297433	0.766136	1
10961	MSTRG.22304	54.7625	0.126558	0.446323	0.283557	0.77675	1
10962	MSTRG.22305	79.43	0.245458	0.350984	0.699344	0.484337	1
10963	MSTRG.22306	3668.71	-0.0404915	0.0851617	-0.475466	0.634455	1
10964	MSTRG.22307	15.2258	-0.308778	0.774381	-0.398742	0.690084	1
10965	MSTRG.22310	473.674	-0.0139289	0.151321	-0.0920487	0.926659	1
10966	MSTRG.22311	546.627	-0.0905239	0.142489	-0.635306	0.525229	1
10967	MSTRG.22312	341.142	0.0962344	0.224763	0.428159	0.668536	1
10968	MSTRG.22314	512.374	0.159625	0.155889	1.02396	0.305852	1
10969	MSTRG.22316	187.778	-0.100201	0.232519	-0.430937	0.666514	1
10970	MSTRG.22317	120.987	0.04067	0.278091	0.146247	0.883727	1
10971	MSTRG.22318	178.791	0.141476	0.244719	0.578116	0.563186	1
10972	MSTRG.22319	292.801	-0.0745745	0.191267	-0.389897	0.696613	1
10973	MSTRG.2232	1631.64	-0.0729135	0.126133	-0.578068	0.563219	1
10974	MSTRG.22320	34.3409	1.21309	0.603746	2.00928	0.0445079	1
10975	MSTRG.22321	25.5847	0.262045	0.63985	0.409541	0.682142	1
10976	MSTRG.22324	181.758	0.180397	0.2982	0.604952	0.545211	1
10977	MSTRG.22326	7.63073	0.901899	1.12931	0.798628	0.424506	1
10978	MSTRG.22327	276.524	-0.0208307	0.201518	-0.103369	0.91767	1
10979	MSTRG.22328	155.867	0.0100024	0.255223	0.0391907	0.968738	1
10980	MSTRG.2233	7608.67	0.0118914	0.0709419	0.167622	0.866881	1
10981	MSTRG.22332	892.859	-0.081288	0.118614	-0.685313	0.493147	1
10982	MSTRG.22333	74.3418	0.0199016	0.353408	0.0563134	0.955092	1
10983	MSTRG.22334	236.47	0.318251	0.244324	1.30258	0.19272	1
10984	MSTRG.22335	663.59	0.238198	0.193925	1.2283	0.219335	1
10985	MSTRG.22336	297.294	-0.113401	0.192646	-0.588647	0.556098	1
10986	MSTRG.22337	546.875	0.0981475	0.14352	0.683859	0.494064	1
10987	MSTRG.22338	2205.23	-0.0804579	0.0915584	-0.878761	0.379531	1
10988	MSTRG.22339	312.172	0.0673466	0.633094	0.106377	0.915283	1
10989	MSTRG.2234	3663.35	-0.0678329	0.082519	-0.822027	0.411062	1
10990	MSTRG.22340	135.207	0.0583759	0.278343	0.209727	0.833881	1
10991	MSTRG.22341	8.82557	0.649717	1.04399	0.622343	0.533716	1
10992	MSTRG.22343	683.339	0.00300295	0.141702	0.021192	0.983092	1
10993	MSTRG.22344	926.608	-0.37908	0.688047	-0.55095	0.581668	1
10994	MSTRG.22345	210.855	-0.234115	0.781822	-0.299448	0.764598	1
10995	MSTRG.22346	29.5214	0.0852254	0.700567	0.121652	0.903175	1
10996	MSTRG.22348	30.4795	-0.200665	0.543782	-0.369018	0.712114	1
10997	MSTRG.2235	7.36804	1.37696	1.17146	1.17542	0.239826	1
10998	MSTRG.22350	16993	0.00295131	0.0672901	0.0438595	0.965016	1
10999	MSTRG.22352	351.616	0.0277107	0.196895	0.140738	0.888077	1
11000	MSTRG.22353	756.915	-0.0194077	0.128542	-0.150983	0.879989	1
11001	MSTRG.22355	181.098	0.0511076	0.230922	0.22132	0.824843	1
11002	MSTRG.22358	49.0982	-0.193349	0.449649	-0.429999	0.667196	1
11003	MSTRG.22362	4239.31	-0.0617722	0.0761184	-0.811527	0.417063	1
11004	MSTRG.22363	10.7231	0.764427	0.938862	0.814206	0.415527	1
11005	MSTRG.22364	5685.31	-0.114354	0.0849628	-1.34593	0.178327	1
11006	MSTRG.22366	221.667	0.022779	0.24483	0.09304	0.925872	1
11007	MSTRG.22367	305.506	-0.192396	0.194276	-0.990325	0.322015	1
11008	MSTRG.22368	236.798	0.016613	0.222557	0.0746462	0.940496	1
11009	MSTRG.2237	32.9079	-0.134701	0.583587	-0.230815	0.817459	1
11010	MSTRG.22370	788.992	-0.0544721	0.126677	-0.430008	0.66719	1
11011	MSTRG.22371	8.61733	0.677806	1.05755	0.640922	0.521573	1
11012	MSTRG.22372	121.797	-0.116161	0.280528	-0.414081	0.678815	1
11013	MSTRG.22374	7.51433	0.470829	1.06264	0.443076	0.657711	1
11014	MSTRG.22375	8.87604	-0.0132261	1.16342	-0.0113683	0.99093	1
11015	MSTRG.22376	160.662	0.138384	0.315922	0.438033	0.661362	1
11016	MSTRG.22377	629.928	-0.092668	0.228612	-0.405351	0.68522	1
11017	MSTRG.22378	18.3855	-0.374678	0.740846	-0.505743	0.613037	1
11018	MSTRG.22379	42.9052	-0.288114	0.464919	-0.619708	0.53545	1
11019	MSTRG.2238	51.5131	-0.0223384	0.441832	-0.0505585	0.959677	1
11020	MSTRG.22381	1478.94	0.102291	0.107292	0.953384	0.340395	1
11021	MSTRG.22382	1219.06	0.0712865	0.106129	0.671696	0.501778	1
11022	MSTRG.22383	12.5711	0.603473	0.914893	0.659611	0.509503	1
11023	MSTRG.22387	479.756	0.122798	0.186161	0.659632	0.50949	1
11024	MSTRG.22389	229.03	-0.0209202	0.21968	-0.0952303	0.924132	1
11025	MSTRG.2239	17.8019	0.0639263	0.718413	0.0889826	0.929096	1
11026	MSTRG.22390	41.4795	-0.162926	0.476799	-0.341707	0.732572	1
11027	MSTRG.22391	37.1329	-0.0650088	0.506649	-0.128311	0.897903	1
11028	MSTRG.22392	1124.09	-0.00827281	0.109649	-0.0754482	0.939858	1
11029	MSTRG.22393	928.355	-0.219808	0.133853	-1.64215	0.100558	1
11030	MSTRG.22394	1857.38	-0.191282	0.155867	-1.22722	0.219741	1
11031	MSTRG.22395	59.2553	-0.422495	0.418988	-1.00837	0.313277	1
11032	MSTRG.22396	2561.24	-0.162784	0.101929	-1.59704	0.110257	1
11033	MSTRG.22397	4763.03	-0.0787335	0.0842457	-0.93457	0.35001	1
11034	MSTRG.22398	43.5059	0.0606206	0.474323	0.127804	0.898304	1
11035	MSTRG.22399	33.5065	-0.501897	0.551202	-0.91055	0.362532	1
11036	MSTRG.224	919.636	0.0671045	0.123324	0.544133	0.58635	1
11037	MSTRG.2240	2597.4	-0.00202915	0.0865441	-0.0234465	0.981294	1
11038	MSTRG.22400	955.093	-0.143685	0.126364	-1.13707	0.25551	1
11039	MSTRG.22401	1940.45	-0.146922	0.0951556	-1.54402	0.122585	1
11040	MSTRG.22402	10.7685	0.1403	0.927967	0.151191	0.879825	1
11041	MSTRG.22403	9.74553	0.219589	0.984745	0.222991	0.823543	1
11042	MSTRG.22404	810.559	-0.0527173	0.122358	-0.430846	0.66658	1
11043	MSTRG.22406	490.833	0.00159072	0.191956	0.00828689	0.993388	1
11044	MSTRG.22407	1066.94	0.0613415	0.120248	0.510127	0.609963	1
11045	MSTRG.22408	5366.11	-0.0603525	0.0909684	-0.663445	0.507045	1
11046	MSTRG.2241	2953.16	-0.0556834	0.113915	-0.488814	0.624973	1
11047	MSTRG.22411	14.4058	-0.0711318	0.893274	-0.0796304	0.936531	1
11048	MSTRG.22413	1655.64	-0.114847	0.154805	-0.741883	0.458158	1
11049	MSTRG.22414	602.804	0.182369	0.141004	1.29336	0.195887	1
11050	MSTRG.22415	262.559	0.290061	0.199061	1.45715	0.145076	1
11051	MSTRG.22419	185.112	-0.0679712	0.251515	-0.270247	0.78697	1
11052	MSTRG.2242	650.84	-0.119387	0.131502	-0.907873	0.363945	1
11053	MSTRG.22421	7.67294	-0.471644	1.10505	-0.426807	0.66952	1
11054	MSTRG.22422	11.6965	0.549983	0.963767	0.57066	0.56823	1
11055	MSTRG.22423	911.041	-0.070621	0.121281	-0.582293	0.560369	1
11056	MSTRG.22424	169.369	0.040224	0.244126	0.164768	0.869127	1
11057	MSTRG.22425	101.451	0.0641174	0.333998	0.19197	0.847766	1
11058	MSTRG.22426	1948.2	-0.064213	0.102027	-0.629375	0.529103	1
11059	MSTRG.22427	368.719	0.175575	0.171517	1.02366	0.305995	1
11060	MSTRG.22428	139.013	0.199086	0.278771	0.714156	0.475131	1
11061	MSTRG.22429	59.9834	0.224238	0.395731	0.566643	0.570957	1
11062	MSTRG.2243	14.8223	-0.26387	1.00008	-0.263849	0.791896	1
11063	MSTRG.22430	200.089	0.217223	0.220784	0.983869	0.32518	1
11064	MSTRG.22431	2275.76	-0.00239014	0.0881446	-0.0271162	0.978367	1
11065	MSTRG.22432	21.4452	-0.362191	0.696539	-0.519987	0.603073	1
11066	MSTRG.22434	7.62893	0.660818	1.15797	0.570669	0.568224	1
11067	MSTRG.22435	13.0617	0.0218901	0.898572	0.024361	0.980565	1
11068	MSTRG.22436	10.8514	-0.618641	0.9728	-0.635939	0.524816	1
11069	MSTRG.22438	230.208	0.0271232	0.213764	0.126884	0.899032	1
11070	MSTRG.22440	38.1078	-0.516289	0.519856	-0.993139	0.320642	1
11071	MSTRG.22441	18.6551	-0.424067	0.676465	-0.626887	0.530733	1
11072	MSTRG.22443	718.505	0.0481533	0.129782	0.371032	0.710614	1
11073	MSTRG.22445	187.474	0.163478	0.246357	0.663583	0.506957	1
11074	MSTRG.22446	367.557	-0.071913	0.174229	-0.412749	0.67979	1
11075	MSTRG.22447	123.975	-0.0159239	0.31349	-0.0507957	0.959488	1
11076	MSTRG.22448	550.47	-0.0863234	0.172166	-0.501395	0.616093	1
11077	MSTRG.2245	202.031	0.263678	0.30336	0.869191	0.384743	1
11078	MSTRG.22450	40.6016	-0.191248	0.49765	-0.384303	0.700754	1
11079	MSTRG.22451	1026.32	-0.0412532	0.115974	-0.355712	0.722056	1
11080	MSTRG.22452	18946.9	0.122677	0.0817398	1.50082	0.133402	1
11081	MSTRG.22453	483.756	-0.0161042	0.152881	-0.105338	0.916108	1
11082	MSTRG.22455	452.181	-0.117165	0.158818	-0.737729	0.460679	1
11083	MSTRG.22456	18.692	-0.123613	0.713237	-0.173313	0.862406	1
11084	MSTRG.22457	633.458	-0.0393829	0.158344	-0.248718	0.803579	1
11085	MSTRG.22459	8.28301	0.762523	1.08814	0.70076	0.483453	1
11086	MSTRG.2246	618.182	-0.0759466	0.159878	-0.47503	0.634766	1
11087	MSTRG.22460	2166.54	-0.0218174	0.0885095	-0.246498	0.805297	1
11088	MSTRG.22461	14.3091	0.214894	0.815317	0.263571	0.79211	1
11089	MSTRG.22462	24.6632	-0.0273953	0.630727	-0.0434344	0.965355	1
11090	MSTRG.22463	64.1791	0.136349	0.373473	0.365085	0.715048	1
11091	MSTRG.22464	30274.5	0.0375609	0.0641259	0.585737	0.558053	1
11092	MSTRG.22466	1516.57	0.164697	0.116498	1.41373	0.15744	1
11093	MSTRG.22467	335.348	-0.0521111	0.179973	-0.289549	0.772161	1
11094	MSTRG.22468	64.7239	-0.0444041	0.384391	-0.115518	0.908035	1
11095	MSTRG.2247	133.128	0.133866	1.20126	0.111438	0.911269	1
11096	MSTRG.22470	2600.27	-0.121443	0.0971067	-1.25061	0.211076	1
11097	MSTRG.22471	745.487	0.112183	0.142138	0.789258	0.429961	1
11098	MSTRG.22472	17.5451	0.433743	0.72706	0.596571	0.550794	1
11099	MSTRG.22473	2790.66	0.0707704	0.0881738	0.802624	0.422192	1
11100	MSTRG.22474	243.629	-0.065709	0.212811	-0.308768	0.757498	1
11101	MSTRG.22475	7.74397	0.0293275	1.11291	0.026352	0.978977	1
11102	MSTRG.22476	22.3903	0.0345949	0.673408	0.0513728	0.959028	1
11103	MSTRG.22477	11.3721	0.208738	0.963274	0.216697	0.828445	1
11104	MSTRG.22478	322.751	-0.277327	0.178608	-1.55271	0.120491	1
11105	MSTRG.22479	838.093	-0.01638	0.156648	-0.104565	0.916721	1
11106	MSTRG.2248	13.233	0.229903	0.865139	0.265741	0.790438	1
11107	MSTRG.22480	763.615	-0.105483	0.126019	-0.837035	0.402573	1
11108	MSTRG.22481	713.102	-0.0214675	0.131279	-0.163526	0.870104	1
11109	MSTRG.22482	508.368	0.143273	0.162988	0.879038	0.379381	1
11110	MSTRG.22484	330.316	-0.0991317	0.198974	-0.498215	0.618333	1
11111	MSTRG.22485	13733.7	-0.00582667	0.0653149	-0.0892088	0.928916	1
11112	MSTRG.22486	281.411	-0.439639	0.206748	-2.12644	0.0334664	1
11113	MSTRG.22488	6342.41	-0.0209343	0.255545	-0.08192	0.93471	1
11114	MSTRG.22489	50.8209	0.0727573	0.438402	0.16596	0.868188	1
11115	MSTRG.2249	35.4742	-0.081016	0.502166	-0.161333	0.871831	1
11116	MSTRG.22491	5820.58	-0.123117	0.0762887	-1.61383	0.106564	1
11117	MSTRG.22492	44.2117	0.440942	0.464586	0.949107	0.342566	1
11118	MSTRG.22499	10572.9	-0.121498	0.0681913	-1.78173	0.074794	1
11119	MSTRG.225	8.60057	-0.0439065	1.06158	-0.0413594	0.967009	1
11120	MSTRG.2250	3699.81	0.0253148	0.0827588	0.305887	0.759691	1
11121	MSTRG.22500	150.984	0.298876	0.293844	1.01712	0.309094	1
11122	MSTRG.22502	80.1161	0.0138682	0.405906	0.034166	0.972745	1
11123	MSTRG.22503	691.605	-0.188231	0.128717	-1.46236	0.143642	1
11124	MSTRG.22504	1761.83	-0.0364954	0.104791	-0.348267	0.727639	1
11125	MSTRG.22505	649.707	-0.17866	0.141468	-1.2629	0.206625	1
11126	MSTRG.22506	10.9771	-0.101945	0.891844	-0.114308	0.908994	1
11127	MSTRG.22507	916.926	0.077452	0.119289	0.649278	0.516159	1
11128	MSTRG.22508	8.23895	-0.609908	1.08556	-0.561836	0.574228	1
11129	MSTRG.22509	608.059	0.0184816	0.14118	0.130908	0.895848	1
11130	MSTRG.2251	21.384	-0.253521	0.659177	-0.384603	0.700532	1
11131	MSTRG.22510	859.208	0.160842	0.144421	1.1137	0.265406	1
11132	MSTRG.22512	14.163	0.103905	0.78739	0.131961	0.895015	1
11133	MSTRG.22515	9.28637	0.137414	1.00507	0.13672	0.891252	1
11134	MSTRG.22517	3215.98	0.0787475	0.0823755	0.955958	0.339093	1
11135	MSTRG.22518	255.826	-0.0508002	0.198858	-0.25546	0.798368	1
11136	MSTRG.22519	80.6367	0.11615	0.360874	0.321857	0.747561	1
11137	MSTRG.2252	33994.2	0.0125719	0.0634082	0.198269	0.842834	1
11138	MSTRG.22520	727.776	-0.121591	0.155878	-0.780041	0.435366	1
11139	MSTRG.22521	406.381	0.224759	0.173041	1.29887	0.193987	1
11140	MSTRG.22522	827.715	-0.089619	0.124621	-0.719131	0.472061	1
11141	MSTRG.22523	9.41463	-0.363314	0.940483	-0.386306	0.69927	1
11142	MSTRG.22524	1287.4	-0.151741	0.115263	-1.31648	0.188014	1
11143	MSTRG.22525	19.5697	0.505821	0.754001	0.670849	0.502317	1
11144	MSTRG.22526	12.7872	0.180644	0.816119	0.221345	0.824824	1
11145	MSTRG.22527	1598.67	-0.032017	0.097711	-0.327671	0.743161	1
11146	MSTRG.22529	540.141	-0.170829	0.156168	-1.09388	0.274008	1
11147	MSTRG.2253	4136.96	-0.106147	0.0852843	-1.24462	0.213271	1
11148	MSTRG.22530	14.3605	-0.38136	0.790122	-0.48266	0.629337	1
11149	MSTRG.22532	320.469	0.0168027	0.218866	0.0767717	0.938805	1
11150	MSTRG.22533	230.579	-0.0149616	0.214032	-0.0699037	0.94427	1
11151	MSTRG.22534	200.791	0.19926	0.229194	0.869396	0.384631	1
11152	MSTRG.22535	121.639	-0.285928	0.295669	-0.967055	0.333516	1
11153	MSTRG.22536	213.359	0.127298	0.223801	0.568802	0.569491	1
11154	MSTRG.22538	1870.97	0.00867089	0.107803	0.080433	0.935893	1
11155	MSTRG.22540	2166.56	0.129906	0.0980149	1.32537	0.185047	1
11156	MSTRG.22542	42.4394	0.109009	0.486348	0.224138	0.82265	1
11157	MSTRG.22543	22.5046	0.193675	0.63212	0.306389	0.759308	1
11158	MSTRG.22546	871.85	-0.0670986	0.129196	-0.519355	0.603514	1
11159	MSTRG.22548	45.0141	0.688025	0.558764	1.23133	0.218198	1
11160	MSTRG.22549	118.055	-0.379856	0.280075	-1.35627	0.175014	1
11161	MSTRG.2255	149.697	-0.16836	0.268664	-0.626658	0.530884	1
11162	MSTRG.22550	3509.32	-0.0908825	0.0878686	-1.0343	0.300996	1
11163	MSTRG.22551	7.26288	0.851653	1.16129	0.733367	0.463335	1
11164	MSTRG.22552	1287.39	0.0388827	0.11155	0.348569	0.727413	1
11165	MSTRG.22553	212.343	0.057	0.216202	0.263643	0.792055	1
11166	MSTRG.22554	1019.5	0.0185111	0.117022	0.158185	0.874311	1
11167	MSTRG.22556	625.797	-0.0630733	0.135316	-0.46612	0.641129	1
11168	MSTRG.22557	79.4067	0.478029	0.365037	1.30954	0.190353	1
11169	MSTRG.22558	4153.05	-0.0581151	0.0824576	-0.704787	0.480943	1
11170	MSTRG.2256	22.4939	0.254259	0.653543	0.389046	0.697242	1
11171	MSTRG.22560	4894.95	0.0590696	0.130074	0.454122	0.649741	1
11172	MSTRG.22561	516.717	-0.166827	0.153182	-1.08908	0.27612	1
11173	MSTRG.22562	34494.7	0.0480659	0.0644655	0.745607	0.455905	1
11174	MSTRG.22566	304.785	0.057272	0.199006	0.287791	0.773507	1
11175	MSTRG.22567	8.38987	0.0668193	1.06551	0.0627109	0.949997	1
11176	MSTRG.22568	76.0049	-0.165907	0.361754	-0.458618	0.646508	1
11177	MSTRG.22571	400.171	-0.0495909	0.172644	-0.287244	0.773926	1
11178	MSTRG.22572	292.287	0.00106007	0.194264	0.00545684	0.995646	1
11179	MSTRG.22573	1626.91	-0.111758	0.104989	-1.06447	0.287116	1
11180	MSTRG.22574	7.78177	0.411519	1.04915	0.392242	0.694879	1
11181	MSTRG.22575	261.963	0.276114	0.281834	0.979702	0.327233	1
11182	MSTRG.22576	156.544	-0.0595438	0.25091	-0.237312	0.812415	1
11183	MSTRG.22577	1021.38	0.0847646	0.118293	0.716567	0.473641	1
11184	MSTRG.22578	81.8079	0.189442	0.350192	0.540964	0.588532	1
11185	MSTRG.2258	151.689	0.0313779	0.263325	0.11916	0.905148	1
11186	MSTRG.22581	470.978	0.139715	0.167477	0.834233	0.404149	1
11187	MSTRG.22582	3675.08	-0.0959663	0.0814641	-1.17802	0.238789	1
11188	MSTRG.22583	180.427	0.224874	0.261469	0.860042	0.389766	1
11189	MSTRG.22585	96.673	0.30519	0.367579	0.830272	0.406385	1
11190	MSTRG.22586	140.084	0.272556	0.269859	1.01	0.312498	1
11191	MSTRG.22587	1809.34	-0.0692801	0.0943601	-0.73421	0.462821	1
11192	MSTRG.22588	237.507	-0.060172	0.21302	-0.282471	0.777583	1
11193	MSTRG.22589	550.143	-0.0823956	0.141489	-0.582347	0.560333	1
11194	MSTRG.2259	175.021	-0.185274	0.248626	-0.745194	0.456155	1
11195	MSTRG.22590	223.95	-0.159597	0.217855	-0.732587	0.46381	1
11196	MSTRG.22591	780.758	0.0567581	0.134484	0.422042	0.672994	1
11197	MSTRG.22592	717.09	0.131167	0.131761	0.995489	0.319498	1
11198	MSTRG.22594	17.1132	-0.688654	0.703077	-0.979485	0.32734	1
11199	MSTRG.22595	38.86	-0.294035	0.472826	-0.621867	0.534029	1
11200	MSTRG.22596	2005.06	0.00527071	0.099197	0.0531338	0.957625	1
11201	MSTRG.22598	8323.31	-0.0594384	0.114888	-0.51736	0.604905	1
11202	MSTRG.22599	3785.63	-0.017346	0.0890132	-0.19487	0.845495	1
11203	MSTRG.226	3203.56	0.0398049	0.09081	0.438331	0.661146	1
11204	MSTRG.22600	63.0381	0.260729	0.416337	0.626245	0.531155	1
11205	MSTRG.22601	73.324	0.0870664	0.370877	0.234759	0.814396	1
11206	MSTRG.22603	521.874	-0.097611	0.14988	-0.651259	0.514879	1
11207	MSTRG.22604	6060.99	-0.127835	0.0792892	-1.61226	0.106904	1
11208	MSTRG.22605	1457.42	-0.127471	0.100931	-1.26294	0.20661	1
11209	MSTRG.22607	269.273	-0.274848	0.261394	-1.05147	0.293043	1
11210	MSTRG.2261	28.2834	0.167405	0.620232	0.269907	0.787232	1
11211	MSTRG.22611	83.3212	-0.0830223	0.355036	-0.233842	0.815108	1
11212	MSTRG.22613	646.771	0.145464	0.151707	0.958845	0.337637	1
11213	MSTRG.22614	2174.03	-0.150045	0.0939918	-1.59636	0.110408	1
11214	MSTRG.22615	49.3943	-0.307314	0.426577	-0.720418	0.471267	1
11215	MSTRG.22616	558.392	0.0916368	0.152269	0.601807	0.547303	1
11216	MSTRG.22617	140.262	-0.605064	0.29089	-2.08004	0.0375215	1
11217	MSTRG.22618	7710.71	-0.148176	0.0774709	-1.91267	0.0557903	1
11218	MSTRG.22619	168.54	-0.0818697	0.242517	-0.337583	0.735678	1
11219	MSTRG.2262	1964.98	-0.0870598	0.0948654	-0.917719	0.358766	1
11220	MSTRG.22620	9.12205	-0.0267017	0.975822	-0.0273633	0.97817	1
11221	MSTRG.22621	324.319	0.134292	0.188569	0.712165	0.476362	1
11222	MSTRG.22622	64.4967	0.322985	0.38746	0.833595	0.404509	1
11223	MSTRG.22625	10524.8	-0.0699236	0.0907464	-0.770539	0.44098	1
11224	MSTRG.22627	11391.5	-0.082477	0.0986414	-0.83613	0.403082	1
11225	MSTRG.22628	482.643	-0.167838	0.148121	-1.13312	0.257165	1
11226	MSTRG.22629	1268.74	-0.111696	0.118028	-0.94635	0.34397	1
11227	MSTRG.2263	17.3592	-0.374064	0.732596	-0.510601	0.609631	1
11228	MSTRG.22630	2438.25	-0.0049374	0.0857519	-0.0575777	0.954085	1
11229	MSTRG.22631	9482.08	0.0668912	0.0682842	0.979599	0.327284	1
11230	MSTRG.22634	153.436	-0.143126	0.251803	-0.568407	0.569758	1
11231	MSTRG.22635	638.834	-0.0751931	0.158413	-0.474664	0.635026	1
11232	MSTRG.22636	32.216	-0.551034	0.552177	-0.99793	0.318313	1
11233	MSTRG.22637	380.009	-0.0858595	0.177067	-0.484898	0.627749	1
11234	MSTRG.22639	1159.33	-0.179955	0.109829	-1.6385	0.101317	1
11235	MSTRG.2264	2891.44	0.0134581	0.0966045	0.139311	0.889204	1
11236	MSTRG.22641	5109.27	-0.00842982	0.073882	-0.114099	0.90916	1
11237	MSTRG.22642	39.8748	0.0465269	0.518423	0.089747	0.928488	1
11238	MSTRG.22643	14.211	-0.227559	0.831554	-0.273655	0.784349	1
11239	MSTRG.22645	7.44269	0.405218	1.13764	0.356191	0.721698	1
11240	MSTRG.22646	7.5888	0.62616	1.1636	0.538124	0.590491	1
11241	MSTRG.22647	19.7989	1.20505	0.7246	1.66305	0.0963018	1
11242	MSTRG.22648	145.867	0.0993982	0.263086	0.377816	0.705567	1
11243	MSTRG.22649	20.2205	-0.702155	0.700731	-1.00203	0.316327	1
11244	MSTRG.2265	1899.53	-0.118246	0.0940749	-1.25693	0.208779	1
11245	MSTRG.22651	15.1508	0.499873	0.80262	0.622801	0.533415	1
11246	MSTRG.22652	146.523	-0.0670135	0.254733	-0.263074	0.792494	1
11247	MSTRG.22653	515.065	-0.0151054	0.148494	-0.101724	0.918976	1
11248	MSTRG.22654	729.382	-0.0560594	0.137372	-0.408084	0.683212	1
11249	MSTRG.22655	137.716	-0.085448	0.292169	-0.292461	0.769934	1
11250	MSTRG.22656	552.379	0.127485	0.151036	0.844071	0.39863	1
11251	MSTRG.22657	537.422	0.100495	0.162315	0.619138	0.535825	1
11252	MSTRG.22659	324.201	0.0962846	0.181757	0.529743	0.59629	1
11253	MSTRG.22660	25.8366	0.212904	0.61318	0.347213	0.728431	1
11254	MSTRG.22661	335.001	0.141598	0.234067	0.604946	0.545215	1
11255	MSTRG.22662	311.825	-0.133571	0.199955	-0.668003	0.504132	1
11256	MSTRG.22665	959.216	-0.0643713	0.12313	-0.522791	0.601119	1
11257	MSTRG.22666	1849.89	-0.144193	0.0942667	-1.52963	0.126108	1
11258	MSTRG.22668	1356.15	0.166037	0.1537	1.08026	0.280025	1
11259	MSTRG.2267	9492.95	-0.0148517	0.08747	-0.169792	0.865173	1
11260	MSTRG.22670	47.9632	-0.486348	0.441656	-1.10119	0.270813	1
11261	MSTRG.22671	899.553	0.0285019	0.12136	0.234854	0.814322	1
11262	MSTRG.22672	437.547	0.129455	0.169422	0.764097	0.44481	1
11263	MSTRG.22673	1108.44	-0.0378501	0.118308	-0.319928	0.749023	1
11264	MSTRG.22674	4193.43	0.0121813	0.0762043	0.15985	0.872999	1
11265	MSTRG.22675	1356.91	-0.0247716	0.112611	-0.219975	0.825891	1
11266	MSTRG.22676	366.551	-0.209111	0.173859	-1.20277	0.229067	1
11267	MSTRG.22678	20.5392	0.805027	0.660855	1.21816	0.223163	1
11268	MSTRG.22679	2331.16	-0.0631371	0.0870427	-0.725357	0.468233	1
11269	MSTRG.2268	2047.65	-0.0821385	0.0942162	-0.871809	0.383313	1
11270	MSTRG.22680	48.6456	0.0478068	0.470504	0.101608	0.919068	1
11271	MSTRG.22682	2753.7	-0.179968	0.0869467	-2.06986	0.0384653	1
11272	MSTRG.22683	1279.9	0.0297739	0.117566	0.253252	0.800073	1
11273	MSTRG.22684	751.5	-0.170215	0.143719	-1.18436	0.236271	1
11274	MSTRG.22685	13.7271	-0.64809	0.900443	-0.719746	0.471681	1
11275	MSTRG.22686	85.7281	0.252814	0.347134	0.728289	0.466437	1
11276	MSTRG.22687	178.036	-0.00202074	0.275587	-0.0073325	0.99415	1
11277	MSTRG.22688	28885.3	-0.064258	0.0821879	-0.781843	0.434307	1
11278	MSTRG.22689	101.182	-0.178279	0.319583	-0.557849	0.576947	1
11279	MSTRG.22690	538.736	-0.0239232	0.151581	-0.157824	0.874595	1
11280	MSTRG.22691	79.8387	-0.179372	0.341168	-0.525757	0.599057	1
11281	MSTRG.22692	81.6586	0.346363	0.488685	0.708766	0.47847	1
11282	MSTRG.22693	9.44916	-0.113368	0.966603	-0.117285	0.906634	1
11283	MSTRG.22694	154.484	0.0518753	0.25935	0.20002	0.841465	1
11284	MSTRG.22697	111.846	-0.0324577	0.295171	-0.109962	0.912439	1
11285	MSTRG.227	839.339	0.0824505	0.118826	0.693876	0.48776	1
11286	MSTRG.2270	298.738	-0.0118592	0.208252	-0.0569463	0.954588	1
11287	MSTRG.22700	1135.98	0.00170705	0.11056	0.0154401	0.987681	1
11288	MSTRG.22703	235.616	-0.284601	0.201909	-1.40955	0.158673	1
11289	MSTRG.22704	2549.15	-0.226443	0.134038	-1.68939	0.0911438	1
11290	MSTRG.22705	950.724	-0.0992523	0.115528	-0.859122	0.390273	1
11291	MSTRG.22706	117.562	0.333532	0.29466	1.13192	0.257668	1
11292	MSTRG.22708	696.024	-0.0520345	0.138957	-0.374466	0.708058	1
11293	MSTRG.22709	10.458	1.42283	1.00719	1.41268	0.15775	1
11294	MSTRG.2271	470.098	-0.252847	0.162918	-1.55199	0.120664	1
11295	MSTRG.22710	3121.38	-0.00649485	0.132966	-0.0488459	0.961042	1
11296	MSTRG.22712	319.719	0.253372	0.204259	1.24044	0.214812	1
11297	MSTRG.22713	2328.61	0.109897	0.0933375	1.17741	0.239032	1
11298	MSTRG.22714	3244.18	-0.0102578	0.0857095	-0.119681	0.904736	1
11299	MSTRG.22715	84.2576	-0.298028	0.343982	-0.866405	0.386268	1
11300	MSTRG.22716	938.958	0.0250207	0.120662	0.207361	0.835728	1
11301	MSTRG.22718	25.997	-0.196425	0.582196	-0.337387	0.735825	1
11302	MSTRG.22719	9592.55	-0.0953203	0.0687157	-1.38717	0.165391	1
11303	MSTRG.2272	13.2007	-0.239187	0.822466	-0.290817	0.771191	1
11304	MSTRG.22720	5240.43	-0.0102703	0.0760868	-0.134982	0.892626	1
11305	MSTRG.22722	23.4383	-0.708962	0.640709	-1.10653	0.268499	1
11306	MSTRG.22724	435.68	-0.132677	0.161572	-0.821161	0.411555	1
11307	MSTRG.22725	15.1317	0.114292	0.807239	0.141584	0.887409	1
11308	MSTRG.22726	161.703	-0.0436141	0.288109	-0.151381	0.879676	1
11309	MSTRG.22727	237.096	0.0654918	0.210104	0.311711	0.75526	1
11310	MSTRG.2273	2760.75	-0.112626	0.0965162	-1.16691	0.243246	1
11311	MSTRG.22730	14187	-0.0917702	0.0887038	-1.03457	0.300871	1
11312	MSTRG.22731	43.971	-0.328673	0.472582	-0.695482	0.486753	1
11313	MSTRG.22732	25.2537	-0.916702	0.67714	-1.35378	0.175805	1
11314	MSTRG.22733	2983.05	-0.166255	0.0876552	-1.8967	0.0578681	1
11315	MSTRG.22735	1412.99	-0.179646	0.103363	-1.738	0.0822107	1
11316	MSTRG.22736	275.217	-0.126078	0.19227	-0.655731	0.511997	1
11317	MSTRG.22737	334.673	-0.127689	0.18653	-0.684549	0.493628	1
11318	MSTRG.22738	1195.34	-0.0220405	0.108103	-0.203885	0.838443	1
11319	MSTRG.22739	66.0805	0.0967947	0.387169	0.250006	0.802582	1
11320	MSTRG.22740	1462.77	-0.179531	0.124682	-1.43991	0.149892	1
11321	MSTRG.22741	6113	-0.0121583	0.072043	-0.168764	0.865982	1
11322	MSTRG.22742	48.8969	0.478109	0.444305	1.07608	0.28189	1
11323	MSTRG.22744	162.915	0.0162356	0.245137	0.0662305	0.947194	1
11324	MSTRG.22745	3454.3	-0.0697959	0.0807175	-0.864693	0.387207	1
11325	MSTRG.22746	40.7384	0.108387	0.482329	0.224717	0.8222	1
11326	MSTRG.22747	533.649	0.0774894	0.149941	0.5168	0.605296	1
11327	MSTRG.22748	1548.04	-0.038957	0.0971057	-0.401181	0.688287	1
11328	MSTRG.2275	18.907	0.222888	0.722984	0.30829	0.757862	1
11329	MSTRG.22750	1047.5	-0.015645	0.110978	-0.140974	0.88789	1
11330	MSTRG.22751	363.484	0.0505934	0.181589	0.278615	0.780541	1
11331	MSTRG.22752	1462.74	-0.0800636	0.104232	-0.768132	0.442409	1
11332	MSTRG.22755	162.203	0.187978	0.244091	0.770116	0.441231	1
11333	MSTRG.22756	164.46	0.183718	0.255193	0.719921	0.471574	1
11334	MSTRG.22757	28.0373	0.162545	0.591979	0.274579	0.783639	1
11335	MSTRG.22758	847.697	-0.0351638	0.133659	-0.263086	0.792485	1
11336	MSTRG.22759	5240.85	-0.0568734	0.0984677	-0.577585	0.563545	1
11337	MSTRG.2276	31.0334	0.147154	0.535241	0.27493	0.78337	1
11338	MSTRG.22760	657.819	-0.0986475	0.137188	-0.719071	0.472097	1
11339	MSTRG.22761	29.0578	-1.00484	0.59151	-1.69877	0.0893629	1
11340	MSTRG.22762	108.24	0.297964	0.296976	1.00333	0.315703	1
11341	MSTRG.22763	173.123	-0.177051	0.25409	-0.696804	0.485925	1
11342	MSTRG.22764	1625.13	-0.0432257	0.103692	-0.416867	0.676776	1
11343	MSTRG.22765	18.9416	-0.125189	0.725402	-0.172579	0.862983	1
11344	MSTRG.22766	1481.64	-0.0440127	0.103496	-0.425261	0.670647	1
11345	MSTRG.22767	1433.08	0.0459528	0.102987	0.446202	0.655451	1
11346	MSTRG.22768	24.6416	0.287805	0.651407	0.44182	0.658619	1
11347	MSTRG.22769	1552.62	0.0494472	0.0997785	0.495569	0.620198	1
11348	MSTRG.2277	1783.22	-0.00624799	0.0960536	-0.0650469	0.948137	1
11349	MSTRG.22770	7.67564	-0.676268	1.06838	-0.632987	0.526742	1
11350	MSTRG.22771	295.748	-0.13091	0.197907	-0.66147	0.508311	1
11351	MSTRG.22772	516.475	0.140941	0.148587	0.948538	0.342856	1
11352	MSTRG.22773	329.547	0.0932185	0.269544	0.345838	0.729465	1
11353	MSTRG.22775	510.571	-0.0190019	0.165593	-0.114751	0.908643	1
11354	MSTRG.22777	4865.96	-0.0230849	0.0765431	-0.301594	0.762962	1
11355	MSTRG.22778	35.7793	0.413011	0.512371	0.806079	0.420198	1
11356	MSTRG.22779	245.586	0.0668362	0.202479	0.330089	0.741333	1
11357	MSTRG.22780	1593.63	-0.06725	0.100893	-0.666549	0.50506	1
11358	MSTRG.22781	9.73127	-0.258678	0.970934	-0.266422	0.789915	1
11359	MSTRG.22782	3625.72	-0.0878835	0.0786044	-1.11805	0.263546	1
11360	MSTRG.22783	1006.65	0.0740114	0.128724	0.574962	0.565317	1
11361	MSTRG.22784	40.0232	0.27561	0.554051	0.497445	0.618875	1
11362	MSTRG.22786	1235.04	0.278193	0.113552	2.44991	0.0142893	1
11363	MSTRG.22788	965.704	0.172599	0.119924	1.43924	0.150084	1
11364	MSTRG.2279	952.912	-0.0701643	0.114868	-0.610828	0.541314	1
11365	MSTRG.22791	230.051	0.162935	0.221194	0.736614	0.461357	1
11366	MSTRG.22794	130.894	0.0501013	0.298334	0.167937	0.866633	1
11367	MSTRG.22796	27.2051	0.159322	0.60914	0.261553	0.793666	1
11368	MSTRG.22797	764.813	-0.0350464	0.124773	-0.28088	0.778802	1
11369	MSTRG.22798	914.86	-0.0971765	0.117771	-0.82513	0.409298	1
11370	MSTRG.22799	199.068	-0.119357	0.227123	-0.525515	0.599225	1
11371	MSTRG.2280	2833.15	-0.056606	0.0831798	-0.680526	0.496172	1
11372	MSTRG.22800	65.9776	0.103451	0.381017	0.271512	0.785997	1
11373	MSTRG.22801	841.176	0.104378	0.12479	0.836429	0.402914	1
11374	MSTRG.22802	10861.7	0.0182236	0.0875255	0.208209	0.835066	1
11375	MSTRG.22805	255.183	-0.0116655	0.206603	-0.0564633	0.954973	1
11376	MSTRG.22806	179.504	0.3029	0.265858	1.13933	0.254566	1
11377	MSTRG.22807	9.6926	0.333299	0.998346	0.333851	0.738492	1
11378	MSTRG.22808	67.0773	-0.0524394	0.386329	-0.135738	0.892029	1
11379	MSTRG.22809	466.46	0.0471979	0.158479	0.297818	0.765842	1
11380	MSTRG.2281	34.9312	0.496578	0.644574	0.770397	0.441064	1
11381	MSTRG.22810	612.542	-0.01126	0.136544	-0.0824641	0.934278	1
11382	MSTRG.22811	210.835	0.185299	0.218803	0.846876	0.397064	1
11383	MSTRG.22812	1092.75	-0.108723	0.1085	-1.00206	0.316315	1
11384	MSTRG.22813	108.846	0.382291	0.307731	1.24229	0.214129	1
11385	MSTRG.22814	17.829	-0.246714	0.693427	-0.35579	0.721998	1
11386	MSTRG.22816	126.109	-0.236902	0.29635	-0.799401	0.424058	1
11387	MSTRG.22817	628.551	-0.0232326	0.142733	-0.16277	0.8707	1
11388	MSTRG.22818	17.0292	-0.0184811	0.703995	-0.0262518	0.979057	1
11389	MSTRG.22819	244.477	-0.0969038	0.211181	-0.458866	0.646331	1
11390	MSTRG.2282	57.6498	0.249817	0.43604	0.572922	0.566697	1
11391	MSTRG.22820	783.795	-0.0425823	0.124857	-0.34105	0.733066	1
11392	MSTRG.22821	1849.6	-0.112452	0.0933205	-1.20501	0.2282	1
11393	MSTRG.22822	28.1276	0.52868	0.563355	0.938449	0.348014	1
11394	MSTRG.22824	290.417	0.0269197	0.188357	0.142919	0.886354	1
11395	MSTRG.22825	240.214	0.426031	0.207158	2.05655	0.0397294	1
11396	MSTRG.22826	352.449	0.0276711	0.175446	0.157719	0.874679	1
11397	MSTRG.22828	3372.69	0.00726916	0.11967	0.0607432	0.951564	1
11398	MSTRG.22829	12.6301	-0.0360453	0.821221	-0.0438923	0.96499	1
11399	MSTRG.2283	48.9983	0.074498	0.455501	0.163552	0.870084	1
11400	MSTRG.22831	4656.73	0.105627	0.0840988	1.25599	0.209121	1
11401	MSTRG.22832	2773.89	0.150547	0.140433	1.07202	0.283711	1
11402	MSTRG.22833	3642.36	0.216029	0.114955	1.87925	0.0602101	1
11403	MSTRG.22834	77.2505	-0.406642	0.356243	-1.14147	0.253673	1
11404	MSTRG.22835	675.411	-0.00314114	0.159878	-0.0196471	0.984325	1
11405	MSTRG.22836	43.0357	0.15792	0.488462	0.3233	0.746468	1
11406	MSTRG.22837	632.271	0.103374	0.140869	0.733836	0.463049	1
11407	MSTRG.22838	251.28	0.0371519	0.206732	0.179711	0.857379	1
11408	MSTRG.22839	11.9453	0.267363	0.853859	0.313124	0.754187	1
11409	MSTRG.22840	26.237	0.51518	0.619112	0.832127	0.405338	1
11410	MSTRG.22841	23.2018	0.639022	0.655794	0.974425	0.329846	1
11411	MSTRG.22843	860.892	-0.0939434	0.117569	-0.799052	0.42426	1
11412	MSTRG.22844	8399.49	-0.000830596	0.0804315	-0.0103267	0.991761	1
11413	MSTRG.22846	44.6495	0.184216	0.484702	0.38006	0.703901	1
11414	MSTRG.22847	13.4316	-0.211026	0.83505	-0.25271	0.800492	1
11415	MSTRG.22848	614.501	0.0259332	0.147637	0.175655	0.860565	1
11416	MSTRG.22850	290.994	0.0588171	0.200217	0.293767	0.768936	1
11417	MSTRG.22851	501.065	0.0584047	0.149182	0.3915	0.695428	1
11418	MSTRG.22852	3421.95	-0.0801061	0.0844814	-0.94821	0.343023	1
11419	MSTRG.22853	288.302	-0.00914877	0.19619	-0.0466323	0.962806	1
11420	MSTRG.22855	120.803	0.339741	0.319922	1.06195	0.28826	1
11421	MSTRG.22856	83.7833	-0.643066	0.356027	-1.80623	0.0708828	1
11422	MSTRG.22858	996.359	-0.0492039	0.115815	-0.424851	0.670945	1
11423	MSTRG.22859	15.5704	-0.530321	0.74314	-0.713622	0.475461	1
11424	MSTRG.2286	95.712	-0.0440001	0.319581	-0.13768	0.890493	1
11425	MSTRG.22860	329.68	0.0625022	0.175825	0.35548	0.72223	1
11426	MSTRG.22861	13.7973	-0.332069	0.852121	-0.389697	0.696761	1
11427	MSTRG.22862	42.8432	0.881988	0.470259	1.87554	0.060719	1
11428	MSTRG.22863	281.133	-0.140966	0.190184	-0.741207	0.458568	1
11429	MSTRG.22864	26.4193	-0.64364	0.645358	-0.997338	0.318601	1
11430	MSTRG.22865	44.0291	0.448797	0.491703	0.91274	0.361379	1
11431	MSTRG.22867	659.095	-0.0131568	0.135338	-0.0972149	0.922556	1
11432	MSTRG.22868	32.2793	-0.108432	0.703907	-0.154044	0.877575	1
11433	MSTRG.22869	170.741	-0.278846	0.251766	-1.10756	0.268052	1
11434	MSTRG.22870	81.712	0.328728	0.349786	0.939797	0.347322	1
11435	MSTRG.22872	367.948	0.0590517	0.172365	0.342597	0.731901	1
11436	MSTRG.22873	6308.62	-0.0412988	0.0832646	-0.495995	0.619898	1
11437	MSTRG.22874	718.296	-0.0606563	0.128301	-0.472767	0.63638	1
11438	MSTRG.22875	53.1023	0.0498046	0.427038	0.116628	0.907155	1
11439	MSTRG.22876	82.7385	-0.0711866	0.341427	-0.208498	0.83484	1
11440	MSTRG.22878	197.973	-0.185446	0.228339	-0.81215	0.416706	1
11441	MSTRG.22879	554.008	-0.100908	0.140624	-0.717577	0.473018	1
11442	MSTRG.2288	287.315	-0.096453	0.187992	-0.51307	0.607903	1
11443	MSTRG.22880	800.091	0.0734641	0.130113	0.56462	0.572332	1
11444	MSTRG.22883	32.5087	0.797748	0.642323	1.24197	0.214247	1
11445	MSTRG.22884	367.349	0.0123497	0.172205	0.0717147	0.942829	1
11446	MSTRG.22885	38.207	1.25673	0.56657	2.21814	0.0265456	1
11447	MSTRG.22886	4272.4	-0.0215464	0.0786815	-0.273844	0.784205	1
11448	MSTRG.22887	566.712	-0.302751	0.161566	-1.87385	0.0609508	1
11449	MSTRG.22888	262.866	-0.263965	0.20209	-1.30618	0.191492	1
11450	MSTRG.22889	11.417	0.102336	0.871907	0.117371	0.906566	1
11451	MSTRG.22890	2007.9	-0.0524332	0.0941348	-0.557001	0.577527	1
11452	MSTRG.22891	6060.12	-0.123662	0.0780471	-1.58445	0.11309	1
11453	MSTRG.22892	159.139	-0.0731496	0.262315	-0.278862	0.780351	1
11454	MSTRG.22893	70.6161	-0.224254	0.372972	-0.601262	0.547666	1
11455	MSTRG.22894	52.0996	-0.344547	0.430115	-0.801058	0.423098	1
11456	MSTRG.22896	21.4527	-0.0358575	0.64073	-0.0559636	0.955371	1
11457	MSTRG.22897	1428.87	-0.0431478	0.109021	-0.395775	0.692271	1
11458	MSTRG.22898	243.079	-0.0998855	0.204298	-0.488921	0.624897	1
11459	MSTRG.22899	8.50879	0.89577	0.990248	0.904592	0.365682	1
11460	MSTRG.229	1886.75	-0.0727239	0.109695	-0.662964	0.507353	1
11461	MSTRG.2290	333.061	-0.0487211	0.177387	-0.27466	0.783578	1
11462	MSTRG.22900	1492.55	0.0823346	0.106992	0.769543	0.441571	1
11463	MSTRG.22902	732.305	0.216317	0.142303	1.52011	0.128482	1
11464	MSTRG.22903	26013.9	-0.0485547	0.0632321	-0.76788	0.442558	1
11465	MSTRG.22904	420.416	-0.0394987	0.164576	-0.240003	0.810328	1
11466	MSTRG.22905	834.316	0.0849921	0.128684	0.660473	0.50895	1
11467	MSTRG.22906	916.617	-0.142941	0.125909	-1.13528	0.25626	1
11468	MSTRG.22907	16.7411	-0.128811	0.738144	-0.174506	0.861468	1
11469	MSTRG.22908	45.318	0.464577	0.457203	1.01613	0.309568	1
11470	MSTRG.22909	7.1664	0.633397	1.08087	0.586005	0.557872	1
11471	MSTRG.2291	413.791	-0.0401063	0.159592	-0.251305	0.801579	1
11472	MSTRG.22910	356.316	0.00873094	0.185751	0.0470036	0.96251	1
11473	MSTRG.22911	1362.82	-0.0621081	0.101187	-0.613796	0.53935	1
11474	MSTRG.22912	685.808	-0.0381212	0.131446	-0.290014	0.771806	1
11475	MSTRG.22913	882.034	0.358898	0.167868	2.13798	0.0325183	1
11476	MSTRG.22916	2485.01	-0.0883177	0.102663	-0.860264	0.389643	1
11477	MSTRG.22918	921.682	-0.220331	0.130841	-1.68396	0.0921897	1
11478	MSTRG.2292	24.9323	0.36832	0.606216	0.607572	0.543471	1
11479	MSTRG.22920	516.434	-0.0739453	0.16111	-0.458975	0.646252	1
11480	MSTRG.22921	97.4635	-0.220012	0.346323	-0.635279	0.525247	1
11481	MSTRG.22923	963.302	-0.0665877	0.112922	-0.589677	0.555407	1
11482	MSTRG.22924	298.149	0.377608	0.200365	1.8846	0.0594839	1
11483	MSTRG.22925	19.0454	1.21215	0.756431	1.60246	0.109055	1
11484	MSTRG.22927	24.997	-0.343083	0.647701	-0.529694	0.596324	1
11485	MSTRG.22928	1139.72	-0.0595103	0.110778	-0.537201	0.591129	1
11486	MSTRG.22929	68.3335	0.0188515	0.421252	0.0447512	0.964306	1
11487	MSTRG.2293	40.8495	0.360029	0.465843	0.772855	0.439608	1
11488	MSTRG.22930	13.6885	0.108395	0.800406	0.135426	0.892275	1
11489	MSTRG.22932	2978.62	-0.0486635	0.0844778	-0.57605	0.564581	1
11490	MSTRG.22933	48.1029	0.225373	0.474508	0.474962	0.634814	1
11491	MSTRG.22934	807.332	0.000908497	0.122924	0.00739072	0.994103	1
11492	MSTRG.22935	226.673	-0.028669	0.232175	-0.12348	0.901727	1
11493	MSTRG.22936	183.302	0.364525	0.239795	1.52015	0.128473	1
11494	MSTRG.22937	26.7619	1.49947	0.68523	2.18827	0.02865	1
11495	MSTRG.22939	809.139	-0.12183	0.132222	-0.921404	0.356839	1
11496	MSTRG.2294	462.045	-0.137702	0.151033	-0.911739	0.361906	1
11497	MSTRG.22941	202.638	0.0142139	0.229033	0.0620602	0.950515	1
11498	MSTRG.22942	43.8626	0.099356	0.485583	0.204612	0.837876	1
11499	MSTRG.22943	696.454	-0.114535	0.128625	-0.890456	0.373221	1
11500	MSTRG.22944	54.2322	0.186081	0.407731	0.456381	0.648116	1
11501	MSTRG.22945	2350.13	-0.0420954	0.0866063	-0.486054	0.626929	1
11502	MSTRG.22946	901.695	0.168922	0.129562	1.30379	0.192304	1
11503	MSTRG.22947	40.3	-0.186588	0.463112	-0.4029	0.687022	1
11504	MSTRG.22948	185.48	-0.137251	0.250395	-0.54814	0.583596	1
11505	MSTRG.22949	1363.19	-0.0969231	0.108372	-0.894352	0.371134	1
11506	MSTRG.2295	35.9252	-0.148428	0.519264	-0.285844	0.774998	1
11507	MSTRG.22950	3744.35	-0.0745301	0.087376	-0.852982	0.39367	1
11508	MSTRG.22951	9.19089	3.60693	1.70835	2.11135	0.0347419	1
11509	MSTRG.22952	830.914	0.0341375	0.121823	0.280223	0.779307	1
11510	MSTRG.22953	10.2275	1.40948	1.09944	1.282	0.199844	1
11511	MSTRG.22954	12.93	0.636218	0.940803	0.67625	0.498882	1
11512	MSTRG.22955	3325.7	-0.0253946	0.0873522	-0.290716	0.771269	1
11513	MSTRG.22956	9.42964	0.103075	1.01837	0.101216	0.919379	1
11514	MSTRG.22958	55.7567	0.354981	0.465971	0.76181	0.446174	1
11515	MSTRG.22959	10.3682	-0.00657474	0.959889	-0.00684948	0.994535	1
11516	MSTRG.22960	1445.61	0.0540975	0.107566	0.502924	0.615018	1
11517	MSTRG.22961	255.371	0.18307	0.230055	0.795768	0.426167	1
11518	MSTRG.22962	609.777	-0.0830057	0.156997	-0.528708	0.597008	1
11519	MSTRG.22963	829.487	0.0891469	0.138428	0.643996	0.519578	1
11520	MSTRG.22964	466.827	-0.063159	0.163991	-0.385137	0.700136	1
11521	MSTRG.22965	20.6847	0.271796	0.668625	0.406501	0.684375	1
11522	MSTRG.22966	753.201	-0.0690081	0.143141	-0.482099	0.629736	1
11523	MSTRG.22967	1378.68	-0.0420885	0.104997	-0.400854	0.688527	1
11524	MSTRG.22968	457.963	-0.0970291	0.161368	-0.601292	0.547646	1
11525	MSTRG.22969	1087.66	0.0539731	0.110624	0.487897	0.625623	1
11526	MSTRG.22970	469.243	0.0938078	0.155423	0.603563	0.546134	1
11527	MSTRG.22971	26.2589	0.357271	0.573807	0.622632	0.533527	1
11528	MSTRG.22972	1367.86	-0.0611275	0.103829	-0.58873	0.556042	1
11529	MSTRG.22973	23.1395	0.477359	0.700981	0.680988	0.495879	1
11530	MSTRG.22974	17.0822	-0.133198	0.750337	-0.177517	0.859102	1
11531	MSTRG.22975	21.8608	-0.148849	0.660738	-0.225277	0.821764	1
11532	MSTRG.22976	57.7407	0.116015	0.405034	0.286434	0.774546	1
11533	MSTRG.22977	2675.4	0.0339808	0.0890189	0.381725	0.702665	1
11534	MSTRG.22978	1206.31	0.169223	0.1216	1.39163	0.164033	1
11535	MSTRG.22979	1017.93	0.034744	0.129081	0.269164	0.787804	1
11536	MSTRG.2298	2180.05	0.601686	0.351292	1.71278	0.0867531	1
11537	MSTRG.22980	21.3555	0.39734	0.773671	0.513577	0.607548	1
11538	MSTRG.22981	1444.97	-0.000909258	0.105293	-0.00863553	0.99311	1
11539	MSTRG.22982	309.027	0.205629	0.204199	1.00701	0.313932	1
11540	MSTRG.22983	18.9024	-0.402933	0.72931	-0.552485	0.580616	1
11541	MSTRG.22984	633.493	0.147697	0.141239	1.04572	0.295689	1
11542	MSTRG.22985	27.313	-0.494016	0.602297	-0.82022	0.412091	1
11543	MSTRG.22986	12.7344	-0.439635	0.902663	-0.487043	0.626228	1
11544	MSTRG.22987	233.127	-0.26964	0.207377	-1.30024	0.193519	1
11545	MSTRG.22989	139.058	0.255263	0.294916	0.865544	0.38674	1
11546	MSTRG.2299	1598.29	0.0814945	0.0995733	0.818437	0.413108	1
11547	MSTRG.22990	219.955	-0.241221	0.21903	-1.10132	0.270758	1
11548	MSTRG.22991	379.013	0.0316431	0.167962	0.188395	0.850567	1
11549	MSTRG.22992	2637.89	0.102979	0.0857587	1.2008	0.22983	1
11550	MSTRG.22993	1351.83	-0.246071	0.101759	-2.41818	0.0155985	1
11551	MSTRG.22994	478.873	-0.0981886	0.148886	-0.659489	0.509582	1
11552	MSTRG.22995	2586.36	-0.0611729	0.0895055	-0.683454	0.49432	1
11553	MSTRG.22996	39.7019	0.192291	0.488512	0.393626	0.693857	1
11554	MSTRG.22998	762.233	-0.0530669	0.132541	-0.400381	0.688876	1
11555	MSTRG.22999	613.203	-0.215785	0.147989	-1.45811	0.144809	1
11556	MSTRG.23	152.342	0.0756228	0.265693	0.284625	0.775932	1
11557	MSTRG.230	18.1911	-0.181231	0.750015	-0.241636	0.809062	1
11558	MSTRG.23000	71.9034	0.178247	0.457549	0.38957	0.696855	1
11559	MSTRG.23001	426.374	0.192196	0.18187	1.05677	0.290614	1
11560	MSTRG.23002	338.926	0.157003	0.177847	0.882801	0.377344	1
11561	MSTRG.23003	2462.22	0.0353719	0.0987784	0.358094	0.720273	1
11562	MSTRG.23004	19.3961	-0.767414	0.696223	-1.10225	0.270352	1
11563	MSTRG.23005	44.6813	0.0708424	0.45198	0.156738	0.875451	1
11564	MSTRG.23007	10.1481	-0.457465	0.920579	-0.496932	0.619237	1
11565	MSTRG.23008	7.59992	-0.332958	1.10267	-0.301957	0.762685	1
11566	MSTRG.23009	8.57563	-0.10933	1.03504	-0.105629	0.915877	1
11567	MSTRG.2301	51.233	-0.575455	0.455644	-1.26295	0.206607	1
11568	MSTRG.23010	143.086	-0.134855	0.323463	-0.416911	0.676744	1
11569	MSTRG.23011	17.3189	-1.65979	3.92862	-0.422487	0.672669	1
11570	MSTRG.23012	9.45643	-0.190798	1.31829	-0.144731	0.884923	1
11571	MSTRG.23013	312.547	0.0242698	0.191773	0.126555	0.899293	1
11572	MSTRG.23014	1603.29	-0.00764893	0.0999729	-0.07651	0.939013	1
11573	MSTRG.23015	7478.27	-0.067678	0.084098	-0.804752	0.420963	1
11574	MSTRG.23016	877.551	-0.196152	0.126654	-1.54872	0.121449	1
11575	MSTRG.23017	12624.2	0.00872138	0.102064	0.0854505	0.931903	1
11576	MSTRG.23018	19.2772	-0.0054047	0.694012	-0.00778762	0.993786	1
11577	MSTRG.23019	565.357	-0.0782906	0.160915	-0.486534	0.626589	1
11578	MSTRG.2302	394.317	-0.249606	0.181315	-1.37664	0.168622	1
11579	MSTRG.23020	27.7591	0.043592	0.568539	0.0766737	0.938883	1
11580	MSTRG.23022	57.2409	-0.0480928	0.41679	-0.115389	0.908137	1
11581	MSTRG.23023	29.9285	0.361007	0.754823	0.478267	0.63246	1
11582	MSTRG.23024	10.0407	0.809279	0.95501	0.847404	0.39677	1
11583	MSTRG.23025	488.392	0.680835	0.492124	1.38346	0.166523	1
11584	MSTRG.23026	1739.39	0.157171	0.0972446	1.61625	0.10604	1
11585	MSTRG.23027	2570.08	-0.0344127	0.0889822	-0.386736	0.698951	1
11586	MSTRG.23029	161.496	-0.108925	0.248104	-0.439028	0.660641	1
11587	MSTRG.2303	95.9689	0.261226	0.31406	0.831773	0.405537	1
11588	MSTRG.23030	2218.41	-0.0296681	0.0899553	-0.329809	0.741544	1
11589	MSTRG.23031	748.535	-0.0921305	0.129231	-0.712912	0.4759	1
11590	MSTRG.23033	1836.53	0.0947129	0.104372	0.907452	0.364168	1
11591	MSTRG.23034	586.073	0.000334798	0.135436	0.00247201	0.998028	1
11592	MSTRG.23035	210.466	0.00172442	0.249382	0.00691474	0.994483	1
11593	MSTRG.23036	2819.76	-0.0873677	0.0879147	-0.993779	0.320331	1
11594	MSTRG.23037	49.0388	-0.328336	0.427987	-0.767162	0.442985	1
11595	MSTRG.23038	6850.2	0.0369346	0.0773703	0.477375	0.633095	1
11596	MSTRG.2304	2121.67	-0.0272009	0.113322	-0.240032	0.810305	1
11597	MSTRG.23040	16.0187	0.189101	0.804068	0.23518	0.814069	1
11598	MSTRG.23041	286.798	0.0103919	0.251118	0.0413827	0.966991	1
11599	MSTRG.23042	2247.19	-0.146206	0.0885625	-1.65088	0.0987634	1
11600	MSTRG.23043	32.4259	0.206478	1.7274	0.119531	0.904854	1
11601	MSTRG.23044	15.2439	0.568202	0.859361	0.661192	0.508489	1
11602	MSTRG.23045	177.567	0.145337	0.26841	0.541474	0.588181	1
11603	MSTRG.23046	384.621	-0.0434471	0.170792	-0.254386	0.799198	1
11604	MSTRG.23047	440.772	-0.0179192	0.159151	-0.112592	0.910354	1
11605	MSTRG.23048	2590.97	-0.131791	0.118964	-1.10783	0.267937	1
11606	MSTRG.23049	1109.53	-0.0284629	0.116285	-0.244769	0.806635	1
11607	MSTRG.2305	2055.57	0.0613515	0.104996	0.584321	0.559004	1
11608	MSTRG.23051	961.081	0.0327009	0.114755	0.284964	0.775672	1
11609	MSTRG.23052	56.731	-0.0102522	0.549971	-0.0186413	0.985127	1
11610	MSTRG.23053	464.627	-0.213001	0.153928	-1.38377	0.16643	1
11611	MSTRG.23054	10.7492	-0.533728	0.947865	-0.563084	0.573378	1
11612	MSTRG.23055	140.335	-0.32534	0.27073	-1.20171	0.229474	1
11613	MSTRG.23056	458.753	-0.0957863	0.154176	-0.621279	0.534416	1
11614	MSTRG.23057	1099.88	-0.1093	0.109205	-1.00087	0.31689	1
11615	MSTRG.23058	503.509	0.586238	0.400956	1.4621	0.143714	1
11616	MSTRG.23059	1543.06	-0.190415	0.103111	-1.84671	0.0647898	1
11617	MSTRG.2306	468.684	0.0460388	0.186453	0.246919	0.804971	1
11618	MSTRG.23060	2202.66	-0.117628	0.0881369	-1.3346	0.182006	1
11619	MSTRG.23061	346.486	0.0994916	0.178588	0.557103	0.577457	1
11620	MSTRG.23062	169.301	0.0582872	0.239951	0.242913	0.808073	1
11621	MSTRG.23063	56.8828	0.643767	0.422541	1.52356	0.127619	1
11622	MSTRG.23064	13.3534	0.431392	0.852561	0.505995	0.61286	1
11623	MSTRG.23065	2078.9	-0.068398	0.0966132	-0.707957	0.478972	1
11624	MSTRG.23066	542.345	0.070337	0.151921	0.462983	0.643377	1
11625	MSTRG.23067	9.79818	-0.0128597	0.966388	-0.013307	0.989383	1
11626	MSTRG.23068	157.679	0.0524284	0.252732	0.207447	0.835661	1
11627	MSTRG.23070	21.9013	-0.547787	0.68725	-0.79707	0.42541	1
11628	MSTRG.23071	1523.58	0.130843	0.102122	1.28124	0.200109	1
11629	MSTRG.23072	1740.65	0.00170832	0.0960774	0.0177807	0.985814	1
11630	MSTRG.23073	99.9992	-0.00816532	0.309917	-0.0263468	0.978981	1
11631	MSTRG.23075	709.427	0.0705613	0.133929	0.526854	0.598295	1
11632	MSTRG.23076	797.304	0.180344	0.12534	1.43883	0.150197	1
11633	MSTRG.23077	1725.83	-0.0775014	0.094607	-0.819192	0.412677	1
11634	MSTRG.23078	3196.34	-0.0987906	0.0857603	-1.15194	0.249347	1
11635	MSTRG.23079	23.6291	-0.0291167	0.60738	-0.0479382	0.961766	1
11636	MSTRG.2308	10.1673	2.62688	1.18974	2.20793	0.0272489	1
11637	MSTRG.23080	789.431	-0.0784067	0.127492	-0.614992	0.53856	1
11638	MSTRG.23082	1370.74	-0.057399	0.102947	-0.557557	0.577147	1
11639	MSTRG.23083	839.208	-0.0891159	0.121103	-0.735868	0.461811	1
11640	MSTRG.23084	867.151	0.0678884	0.138916	0.488701	0.625053	1
11641	MSTRG.23085	287.103	0.209027	0.194158	1.07658	0.281666	1
11642	MSTRG.23086	10227	-0.0131622	0.0865386	-0.152097	0.879111	1
11643	MSTRG.23087	205.793	0.0231252	0.237543	0.0973516	0.922447	1
11644	MSTRG.23088	106.801	-0.229235	0.297292	-0.771075	0.440662	1
11645	MSTRG.23089	13.2554	0.885977	0.82451	1.07455	0.282576	1
11646	MSTRG.2309	840.212	-0.0551056	0.124114	-0.443991	0.657049	1
11647	MSTRG.23090	262.663	0.407424	0.206618	1.97188	0.0486239	1
11648	MSTRG.23092	2496.53	0.101908	0.26778	0.380566	0.703525	1
11649	MSTRG.23093	24.1147	-0.116044	0.646655	-0.179453	0.857582	1
11650	MSTRG.23094	439.966	-0.12697	0.154034	-0.824301	0.409769	1
11651	MSTRG.23095	9.61868	0.164429	0.9901	0.166073	0.8681	1
11652	MSTRG.23096	7.36893	-0.339002	1.09425	-0.309803	0.756711	1
11653	MSTRG.23097	6547.84	-0.0769493	0.0732419	-1.05062	0.293434	1
11654	MSTRG.23099	316.151	0.023629	0.18372	0.128614	0.897663	1
11655	MSTRG.2310	358.479	0.105493	0.255081	0.413566	0.679192	1
11656	MSTRG.23100	1272.89	-0.0117769	0.109697	-0.107359	0.914504	1
11657	MSTRG.23101	444.932	0.0117307	0.161044	0.0728413	0.941932	1
11658	MSTRG.23102	52.4076	0.0457889	0.446533	0.102543	0.918326	1
11659	MSTRG.23103	714.805	0.0446587	0.133866	0.333609	0.738675	1
11660	MSTRG.23104	154.297	-0.12104	0.258088	-0.468988	0.639078	1
11661	MSTRG.23105	3596.02	-0.083366	0.0823635	-1.01217	0.311456	1
11662	MSTRG.23106	643.215	-0.121734	0.141742	-0.858844	0.390426	1
11663	MSTRG.23107	384.31	-0.0349177	0.171053	-0.204134	0.838248	1
11664	MSTRG.23109	16.2877	-0.283135	0.77329	-0.366144	0.714258	1
11665	MSTRG.2311	1203.14	0.0369678	0.116938	0.316132	0.751902	1
11666	MSTRG.23111	3604.24	-0.0211164	0.0835321	-0.252794	0.800428	1
11667	MSTRG.23112	81.5823	-0.201394	0.340164	-0.592051	0.553817	1
11668	MSTRG.23113	2760.5	0.016282	0.0941321	0.17297	0.862675	1
11669	MSTRG.23114	7.88074	0.794238	1.09366	0.726219	0.467704	1
11670	MSTRG.23115	13.566	0.599603	0.8263	0.725649	0.468054	1
11671	MSTRG.23117	16.3909	0.583462	0.790208	0.738365	0.460292	1
11672	MSTRG.23118	402.408	0.322324	0.170879	1.88627	0.059258	1
11673	MSTRG.23119	3013.18	-0.115755	0.137047	-0.844635	0.398315	1
11674	MSTRG.2312	10931.4	-0.0872282	0.0733596	-1.18905	0.23442	1
11675	MSTRG.23120	20.5747	-0.360772	0.666399	-0.541375	0.588249	1
11676	MSTRG.23121	21.0224	-0.146612	0.661207	-0.221734	0.824521	1
11677	MSTRG.23122	1356.15	0.143408	0.103348	1.38762	0.165252	1
11678	MSTRG.23123	6689.83	-0.00228309	0.0783566	-0.0291372	0.976755	1
11679	MSTRG.23124	88.5319	0.558871	0.327343	1.70729	0.0877673	1
11680	MSTRG.23125	653.353	-0.0237175	0.144032	-0.164669	0.869205	1
11681	MSTRG.23126	3122.73	0.0307475	0.0895192	0.343474	0.731242	1
11682	MSTRG.23128	7570.53	-0.010848	0.0750627	-0.144519	0.88509	1
11683	MSTRG.23129	77.9247	-0.15851	0.358565	-0.442068	0.65844	1
11684	MSTRG.2313	356.947	0.0516026	0.174627	0.295502	0.76761	1
11685	MSTRG.23130	159.96	0.13761	0.26964	0.510347	0.609808	1
11686	MSTRG.23134	192.35	0.0420715	0.24255	0.173455	0.862294	1
11687	MSTRG.23135	10.2206	-0.411481	0.95615	-0.430352	0.66694	1
11688	MSTRG.23136	65.0884	-0.398808	0.376222	-1.06004	0.289128	1
11689	MSTRG.23138	22.8934	0.00653943	0.627542	0.0104207	0.991686	1
11690	MSTRG.23139	1261.71	0.00634888	0.104887	0.0605307	0.951733	1
11691	MSTRG.2314	1469.93	-0.224254	0.164496	-1.36328	0.172793	1
11692	MSTRG.23140	2213.96	0.0223112	0.0893991	0.249568	0.802921	1
11693	MSTRG.23141	6388.43	-0.078676	0.0699237	-1.12517	0.260517	1
11694	MSTRG.23142	381.856	-0.0507117	0.171749	-0.295267	0.76779	1
11695	MSTRG.23143	208.087	0.130751	0.226516	0.577225	0.563788	1
11696	MSTRG.23144	9044.57	0.148089	0.102026	1.45149	0.146644	1
11697	MSTRG.23146	74.4143	-0.1207	0.357994	-0.337155	0.736	1
11698	MSTRG.23147	33.8339	-0.212234	0.525695	-0.403721	0.686418	1
11699	MSTRG.23148	16.7353	-0.757617	0.823406	-0.920102	0.35752	1
11700	MSTRG.23149	22.3493	-0.994865	0.734174	-1.35508	0.175392	1
11701	MSTRG.2315	1801.87	-0.0610293	0.0987436	-0.618058	0.536537	1
11702	MSTRG.23151	859.808	0.0927658	0.126136	0.735446	0.462068	1
11703	MSTRG.23152	1403.75	-0.0241937	0.108816	-0.222337	0.824052	1
11704	MSTRG.23153	39.4813	0.288376	0.477826	0.603516	0.546165	1
11705	MSTRG.23154	330.585	-0.000850896	0.178962	-0.00475461	0.996206	1
11706	MSTRG.23156	2609.84	-0.0774043	0.0915597	-0.845397	0.397889	1
11707	MSTRG.23157	35.5007	0.615715	0.545786	1.12813	0.259267	1
11708	MSTRG.23158	783.011	-0.0954133	0.132657	-0.719247	0.471989	1
11709	MSTRG.2316	58.5951	0.392792	0.46034	0.853266	0.393512	1
11710	MSTRG.23160	106.735	0.355012	0.31767	1.11755	0.26376	1
11711	MSTRG.23161	111.635	0.12808	0.293316	0.436662	0.662357	1
11712	MSTRG.23162	44.1903	0.328702	0.457714	0.718138	0.472672	1
11713	MSTRG.23163	15.0831	-0.241445	0.84764	-0.284844	0.775764	1
11714	MSTRG.23166	2920.23	-0.0315693	0.0997396	-0.316517	0.75161	1
11715	MSTRG.23167	879.942	0.066231	0.120612	0.549124	0.58292	1
11716	MSTRG.23168	4672.88	0.130336	0.0795334	1.63875	0.101265	1
11717	MSTRG.23169	95.8764	0.245804	0.313516	0.784025	0.433025	1
11718	MSTRG.2317	18.0944	0.0494165	0.967602	0.0510711	0.959269	1
11719	MSTRG.23170	259.491	0.0387772	0.198633	0.195221	0.84522	1
11720	MSTRG.23171	43.144	-0.0945079	0.456762	-0.206909	0.836081	1
11721	MSTRG.23172	48.4917	0.200462	0.464169	0.431874	0.665833	1
11722	MSTRG.23173	16.1869	0.433073	0.739838	0.585362	0.558304	1
11723	MSTRG.23174	48.7273	0.106056	0.446443	0.237559	0.812223	1
11724	MSTRG.23175	101.76	-0.410136	0.313649	-1.30763	0.190999	1
11725	MSTRG.23176	25.9232	-0.496478	0.623254	-0.796589	0.425689	1
11726	MSTRG.23177	155.304	-0.0285499	0.256549	-0.111285	0.911391	1
11727	MSTRG.2318	461.708	0.144078	0.157803	0.913025	0.361229	1
11728	MSTRG.23182	230.739	-0.252819	0.219314	-1.15277	0.249004	1
11729	MSTRG.23183	4781.52	-0.0602082	0.0947351	-0.635543	0.525074	1
11730	MSTRG.23184	319.25	-0.00292134	0.179875	-0.016241	0.987042	1
11731	MSTRG.23188	557.883	-0.126005	0.142844	-0.882113	0.377716	1
11732	MSTRG.23189	345.17	-0.0725859	0.179705	-0.403917	0.686274	1
11733	MSTRG.2319	64.3028	-0.190589	0.392348	-0.485766	0.627133	1
11734	MSTRG.23190	12.2891	-0.291138	0.873079	-0.333461	0.738786	1
11735	MSTRG.23192	14.4805	0.255509	0.852553	0.299698	0.764407	1
11736	MSTRG.23193	166.807	-0.276542	0.242862	-1.13868	0.254837	1
11737	MSTRG.23194	444.318	-0.0348098	0.174676	-0.199282	0.842042	1
11738	MSTRG.23195	1138.7	0.0932374	0.11922	0.782059	0.43418	1
11739	MSTRG.23196	63.1212	0.377251	0.405	0.931484	0.351603	1
11740	MSTRG.23197	549.948	0.0112141	0.144658	0.0775214	0.938209	1
11741	MSTRG.23199	4956.38	0.0120701	0.0842957	0.143187	0.886142	1
11742	MSTRG.232	738.258	0.0340176	0.126713	0.268462	0.788344	1
11743	MSTRG.2320	91.3952	0.146551	0.31821	0.460549	0.645122	1
11744	MSTRG.23200	14.6726	0.189304	0.813963	0.232571	0.816095	1
11745	MSTRG.23201	7.52107	1.07539	1.66656	0.645273	0.518751	1
11746	MSTRG.23202	103.173	-0.233844	0.355143	-0.658451	0.510248	1
11747	MSTRG.23204	58.0647	-0.136557	0.414475	-0.329471	0.7418	1
11748	MSTRG.23206	23.553	0.874835	0.702108	1.24601	0.21276	1
11749	MSTRG.23207	78.2289	-0.0782985	0.376289	-0.208081	0.835166	1
11750	MSTRG.23208	121.03	0.011336	0.300817	0.037684	0.96994	1
11751	MSTRG.23209	53.7137	-0.234872	0.427318	-0.549642	0.582565	1
11752	MSTRG.2321	4179.44	-0.138524	0.0887021	-1.56168	0.118364	1
11753	MSTRG.23211	708.307	-0.0244282	0.130621	-0.187016	0.851648	1
11754	MSTRG.23212	1508.76	0.120704	0.101506	1.18914	0.234385	1
11755	MSTRG.23213	25.9833	0.485938	0.586315	0.8288	0.407218	1
11756	MSTRG.23214	94.7724	-0.0115261	0.318205	-0.0362222	0.971105	1
11757	MSTRG.23215	31.0153	-0.48286	0.548184	-0.880836	0.378406	1
11758	MSTRG.23216	44.9979	0.105814	0.495754	0.213441	0.830983	1
11759	MSTRG.23217	12.1053	0.611603	0.859293	0.711751	0.476619	1
11760	MSTRG.23219	234.262	0.0578951	0.202577	0.285794	0.775036	1
11761	MSTRG.2322	703.482	-0.236325	0.140684	-1.67983	0.0929899	1
11762	MSTRG.23220	10.0501	-0.419867	0.959151	-0.437749	0.661568	1
11763	MSTRG.23221	13.7936	0.589086	0.954341	0.61727	0.537057	1
11764	MSTRG.23222	999.242	-0.156824	0.116178	-1.34986	0.177061	1
11765	MSTRG.23224	39.0959	0.324321	0.479693	0.676101	0.498976	1
11766	MSTRG.23225	584.935	-0.0361882	0.149947	-0.24134	0.809292	1
11767	MSTRG.23226	15.5773	-0.0316466	0.761691	-0.0415479	0.966859	1
11768	MSTRG.23227	5818.85	-0.123001	0.0750799	-1.63826	0.101367	1
11769	MSTRG.23228	578.449	0.0328914	0.139017	0.2366	0.812967	1
11770	MSTRG.2323	86.7067	-0.0200726	0.357728	-0.0561113	0.955253	1
11771	MSTRG.23230	7.5931	-0.136037	1.15229	-0.118059	0.906021	1
11772	MSTRG.23231	330.024	-0.236064	0.199852	-1.18119	0.237527	1
11773	MSTRG.23232	60.9319	-0.352125	0.414424	-0.849673	0.395507	1
11774	MSTRG.23234	1710.96	-0.135828	0.0979805	-1.38628	0.165663	1
11775	MSTRG.23235	318.708	-0.0885168	0.178013	-0.49725	0.619012	1
11776	MSTRG.23236	820.538	-0.120272	0.131756	-0.912835	0.361329	1
11777	MSTRG.23237	14.1569	0.647471	0.819182	0.790387	0.429302	1
11778	MSTRG.23238	1811.97	-0.100425	0.139768	-0.718515	0.47244	1
11779	MSTRG.2324	29.4551	-0.133268	0.586057	-0.227397	0.820115	1
11780	MSTRG.23240	2883.69	0.0202707	0.0921955	0.219867	0.825975	1
11781	MSTRG.23242	14.5011	-0.295976	0.82312	-0.359579	0.719162	1
11782	MSTRG.23243	8.65535	0.678187	1.02921	0.658938	0.509935	1
11783	MSTRG.23246	7.50743	0.144564	1.29127	0.111955	0.910859	1
11784	MSTRG.2325	321.8	-0.0966238	0.20608	-0.468866	0.639165	1
11785	MSTRG.23250	1247.57	0.0229819	0.108015	0.212766	0.831509	1
11786	MSTRG.23252	169.955	0.0723358	0.240004	0.301394	0.763114	1
11787	MSTRG.23253	118.571	-0.315634	0.295076	-1.06967	0.284768	1
11788	MSTRG.23254	1652.18	-0.0874618	0.0982379	-0.890306	0.373302	1
11789	MSTRG.23255	27.0195	0.397139	0.578318	0.686715	0.492262	1
11790	MSTRG.23256	1750.61	-0.044697	0.0947591	-0.471692	0.637147	1
11791	MSTRG.23258	169.794	-0.0578206	0.245172	-0.235837	0.813559	1
11792	MSTRG.23259	30087.7	0.0300273	0.10378	0.289335	0.772325	1
11793	MSTRG.2326	1853.26	-0.0579877	0.125116	-0.46347	0.643027	1
11794	MSTRG.23260	1299.67	0.0780824	0.110376	0.707421	0.479305	1
11795	MSTRG.23261	1564.27	-0.0302194	0.0989045	-0.305541	0.759954	1
11796	MSTRG.23262	6041.1	0.0959627	0.0861917	1.11336	0.265552	1
11797	MSTRG.23264	10.491	-0.312129	0.929304	-0.335874	0.736966	1
11798	MSTRG.23265	4320.04	0.0131513	0.0975346	0.134837	0.892741	1
11799	MSTRG.23266	2673.47	-0.0116334	0.0864917	-0.134503	0.893005	1
11800	MSTRG.23267	12.9846	-0.194981	0.92319	-0.211203	0.832729	1
11801	MSTRG.2327	219.461	0.202462	0.241245	0.839238	0.401336	1
11802	MSTRG.23270	56.1882	0.216955	0.444594	0.487984	0.625561	1
11803	MSTRG.23271	1199.79	-0.152971	0.137905	-1.10925	0.267321	1
11804	MSTRG.23272	18.4379	-0.768143	0.708523	-1.08415	0.2783	1
11805	MSTRG.23273	16.4361	-0.149774	0.806055	-0.185811	0.852593	1
11806	MSTRG.23274	116.229	-0.0206739	0.295142	-0.0700474	0.944156	1
11807	MSTRG.23275	33.0802	-0.665068	0.589754	-1.1277	0.259445	1
11808	MSTRG.23277	814.7	-0.0618651	0.13267	-0.466309	0.640994	1
11809	MSTRG.23278	1101.69	-0.0366684	0.112478	-0.326007	0.744419	1
11810	MSTRG.23279	8.44229	-0.444882	1.08654	-0.409447	0.682212	1
11811	MSTRG.2328	645.023	-0.218378	0.145232	-1.50365	0.132672	1
11812	MSTRG.23280	211.882	0.00994114	0.233535	0.0425682	0.966046	1
11813	MSTRG.23281	925.73	-0.0541617	0.116817	-0.463646	0.642902	1
11814	MSTRG.23283	756.648	-0.0645185	0.13798	-0.467594	0.640075	1
11815	MSTRG.23284	373.485	0.0786008	0.172561	0.455496	0.648752	1
11816	MSTRG.23286	29.1594	0.325862	0.585313	0.556731	0.577712	1
11817	MSTRG.23288	11.9179	-0.474904	0.889026	-0.534185	0.593213	1
11818	MSTRG.23289	11.0757	0.590111	0.889076	0.663736	0.50686	1
11819	MSTRG.2329	1787.58	-0.0881752	0.0924753	-0.953499	0.340337	1
11820	MSTRG.23290	21.0012	-0.147391	0.682793	-0.215865	0.829093	1
11821	MSTRG.23291	7.22735	0.500717	1.17392	0.426536	0.669717	1
11822	MSTRG.23292	22.3299	0.500837	0.665904	0.752116	0.451981	1
11823	MSTRG.23294	29397.1	-0.0360155	0.0629336	-0.572277	0.567135	1
11824	MSTRG.23296	8.06772	0.814462	1.0641	0.765403	0.444032	1
11825	MSTRG.23297	14.1731	-0.062556	0.858187	-0.0728932	0.941891	1
11826	MSTRG.23298	21.8548	0.1805	0.644026	0.280268	0.779272	1
11827	MSTRG.23299	338.464	0.0196812	0.181358	0.108521	0.913582	1
11828	MSTRG.233	10694.1	0.079807	0.0746403	1.06922	0.28497	1
11829	MSTRG.2330	531.144	0.037485	0.154869	0.242043	0.808747	1
11830	MSTRG.23300	853.986	0.10355	0.126908	0.815947	0.41453	1
11831	MSTRG.23301	330.746	-0.106461	0.187083	-0.569058	0.569317	1
11832	MSTRG.23302	58.5003	0.723706	0.414887	1.74435	0.0810988	1
11833	MSTRG.23303	1019.46	-0.275978	0.130679	-2.11188	0.0346965	1
11834	MSTRG.23304	47.8494	-0.0999284	0.453028	-0.220579	0.82542	1
11835	MSTRG.23305	24.8337	-0.448707	0.606276	-0.740103	0.459237	1
11836	MSTRG.23306	37.3666	0.558551	0.501398	1.11399	0.265285	1
11837	MSTRG.23308	28.288	0.941803	0.662755	1.42104	0.155305	1
11838	MSTRG.23309	126.939	-0.272935	0.274976	-0.992576	0.320916	1
11839	MSTRG.2331	353.437	-0.160806	0.199888	-0.80448	0.42112	1
11840	MSTRG.23310	395.141	0.00911106	0.16625	0.0548033	0.956295	1
11841	MSTRG.23311	94.1119	-0.338344	0.366642	-0.92282	0.356101	1
11842	MSTRG.23312	473.869	-0.0997014	0.159571	-0.624811	0.532095	1
11843	MSTRG.23314	15.6506	-0.358187	0.810039	-0.442186	0.658355	1
11844	MSTRG.23315	1724.42	-0.0324051	0.096938	-0.334287	0.738163	1
11845	MSTRG.23316	992.483	-0.0730705	0.125486	-0.582298	0.560366	1
11846	MSTRG.23317	33.1368	-0.36199	0.527408	-0.686357	0.492488	1
11847	MSTRG.23318	32.1104	-0.0805225	0.549958	-0.146416	0.883593	1
11848	MSTRG.23319	27.8957	-0.738087	0.572742	-1.28869	0.197506	1
11849	MSTRG.2332	950.483	-0.0196649	0.11842	-0.166061	0.868109	1
11850	MSTRG.23320	911.701	0.040025	0.336785	0.118844	0.905399	1
11851	MSTRG.23321	50.3638	0.286165	0.435734	0.656743	0.511346	1
11852	MSTRG.23322	1080.17	-0.0635683	0.118182	-0.537886	0.590655	1
11853	MSTRG.23323	2553.22	-0.070408	0.0964082	-0.730312	0.4652	1
11854	MSTRG.23324	606.446	0.0281256	0.137627	0.204361	0.838072	1
11855	MSTRG.23325	49.265	-0.125591	0.428139	-0.29334	0.769262	1
11856	MSTRG.23326	176.569	-0.152312	0.249319	-0.610912	0.541258	1
11857	MSTRG.23329	476.216	-0.0732188	0.211796	-0.345705	0.729565	1
11858	MSTRG.2333	107.26	-0.0840118	0.311129	-0.270022	0.787143	1
11859	MSTRG.23330	200.192	-0.0186486	0.234851	-0.0794062	0.93671	1
11860	MSTRG.23331	9.70108	0.254952	1.00121	0.254645	0.798997	1
11861	MSTRG.23332	66.4901	0.105503	0.38142	0.276606	0.782083	1
11862	MSTRG.23335	43.0576	0.28563	0.604049	0.47286	0.636313	1
11863	MSTRG.23336	10.0153	0.234607	0.993315	0.236186	0.813289	1
11864	MSTRG.23337	336.151	-0.213446	0.176639	-1.20837	0.226903	1
11865	MSTRG.23338	369.515	0.333279	0.185567	1.796	0.0724943	1
11866	MSTRG.23339	559.547	0.137623	0.164145	0.838426	0.401791	1
11867	MSTRG.2334	445.949	-0.189281	0.171952	-1.10078	0.270993	1
11868	MSTRG.23340	26.5549	-0.227122	0.617488	-0.367815	0.713011	1
11869	MSTRG.23341	15.7179	0.00211651	0.767056	0.00275926	0.997798	1
11870	MSTRG.23342	20.9409	0.42322	0.656119	0.645035	0.518904	1
11871	MSTRG.23344	93.2949	0.105424	0.33929	0.310718	0.756015	1
11872	MSTRG.23345	168.164	0.0904538	0.249175	0.363013	0.716595	1
11873	MSTRG.23346	195.475	0.241196	0.224102	1.07628	0.281803	1
11874	MSTRG.23347	255.85	-0.00320859	0.199215	-0.0161061	0.98715	1
11875	MSTRG.23348	1280.73	0.734994	0.461549	1.59245	0.111283	1
11876	MSTRG.23349	806.216	-0.118829	0.121854	-0.975172	0.329475	1
11877	MSTRG.2335	1701.18	-0.207215	0.101358	-2.04438	0.0409157	1
11878	MSTRG.23351	27.7767	0.203306	0.588428	0.345507	0.729713	1
11879	MSTRG.23354	11.7925	0.185117	0.890539	0.207871	0.83533	1
11880	MSTRG.23355	44.9183	-0.0794669	0.476317	-0.166836	0.867499	1
11881	MSTRG.23356	14.9951	-0.307288	0.792083	-0.387949	0.698054	1
11882	MSTRG.23357	860.654	0.0647907	0.140501	0.46114	0.644698	1
11883	MSTRG.23359	92.0707	0.171748	0.357996	0.479749	0.631406	1
11884	MSTRG.2336	673.336	0.100708	0.136853	0.735888	0.461799	1
11885	MSTRG.23360	297.43	0.265662	0.193243	1.37475	0.169208	1
11886	MSTRG.23361	9418.37	-0.0348893	0.0686154	-0.508476	0.611119	1
11887	MSTRG.23362	940.963	0.058453	0.124815	0.468316	0.639558	1
11888	MSTRG.23363	680.793	-0.00268082	0.132136	-0.0202884	0.983813	1
11889	MSTRG.23365	144.116	-0.121673	0.274317	-0.443549	0.657369	1
11890	MSTRG.23366	430.259	0.197802	0.162564	1.21676	0.223694	1
11891	MSTRG.23367	430.177	-0.00141707	0.16322	-0.00868197	0.993073	1
11892	MSTRG.23368	110.867	0.193598	0.299701	0.645969	0.518299	1
11893	MSTRG.23369	236.936	-0.0682888	0.211083	-0.323517	0.746304	1
11894	MSTRG.2337	896.451	0.0530587	0.127174	0.417212	0.676523	1
11895	MSTRG.23370	1310.75	-0.242448	0.121424	-1.99671	0.0458563	1
11896	MSTRG.23372	1160.73	-0.0746295	0.109566	-0.681138	0.495784	1
11897	MSTRG.23373	17.9056	0.174228	0.740369	0.235326	0.813956	1
11898	MSTRG.23374	5216.12	-0.150463	0.0820808	-1.8331	0.0667872	1
11899	MSTRG.23375	735.886	-0.207318	0.154172	-1.34472	0.178715	1
11900	MSTRG.23376	882.378	-0.0343869	0.123066	-0.279418	0.779924	1
11901	MSTRG.23377	308.78	0.200678	0.195357	1.02724	0.304307	1
11902	MSTRG.2338	1160.52	0.0138054	0.107193	0.12879	0.897524	1
11903	MSTRG.23380	59.655	0.123375	0.395134	0.312235	0.754862	1
11904	MSTRG.23381	378.524	-0.0126137	0.171397	-0.073593	0.941334	1
11905	MSTRG.23382	569.132	-0.0180423	0.138944	-0.129853	0.896682	1
11906	MSTRG.23383	906.475	-0.0943069	0.135536	-0.695806	0.486551	1
11907	MSTRG.23384	18.0792	0.433209	0.718623	0.602832	0.54662	1
11908	MSTRG.23385	77.3816	0.0784683	0.382653	0.205064	0.837522	1
11909	MSTRG.23386	706.719	-0.124868	0.168701	-0.740173	0.459195	1
11910	MSTRG.23387	945.786	-0.0824289	0.114291	-0.721217	0.470776	1
11911	MSTRG.23388	226.049	0.0626578	0.218436	0.286848	0.774229	1
11912	MSTRG.2339	1187.91	-0.0339386	0.107748	-0.314981	0.752776	1
11913	MSTRG.23390	547.128	0.0777269	0.145299	0.534944	0.592689	1
11914	MSTRG.23392	372.707	-0.0648076	0.174141	-0.372156	0.709777	1
11915	MSTRG.23393	6118.92	0.0567132	0.0789791	0.718079	0.472709	1
11916	MSTRG.23394	296.846	0.191294	0.190324	1.0051	0.31485	1
11917	MSTRG.23395	388.479	-0.133961	0.167425	-0.800124	0.423639	1
11918	MSTRG.23396	1353.82	-0.0306094	0.108445	-0.282257	0.777746	1
11919	MSTRG.23397	431.999	0.0388804	0.159068	0.244426	0.806901	1
11920	MSTRG.23398	1065.69	-0.0214618	0.1264	-0.169793	0.865173	1
11921	MSTRG.23399	105.714	0.0090324	0.303302	0.0297802	0.976242	1
11922	MSTRG.234	1698.91	-0.0259378	0.0947974	-0.273613	0.784382	1
11923	MSTRG.2340	472.369	-0.0897168	0.161637	-0.555052	0.578859	1
11924	MSTRG.23400	910.57	-0.0143431	0.138085	-0.103872	0.917271	1
11925	MSTRG.23401	444.731	0.0340054	0.158353	0.214744	0.829967	1
11926	MSTRG.23403	4883.92	-0.0176503	0.0807893	-0.218473	0.827061	1
11927	MSTRG.23404	434.456	-0.117049	0.158363	-0.73912	0.459834	1
11928	MSTRG.23407	43.6698	0.450728	0.474479	0.949944	0.342141	1
11929	MSTRG.2341	1460.84	-0.137067	0.0999269	-1.37168	0.170164	1
11930	MSTRG.23410	67.1256	0.543805	0.393782	1.38098	0.167285	1
11931	MSTRG.23412	198.624	-0.0279523	0.22559	-0.123907	0.901389	1
11932	MSTRG.23414	33.7522	0.546507	0.542648	1.00711	0.313881	1
11933	MSTRG.23415	424.065	-0.134603	0.158761	-0.847833	0.396531	1
11934	MSTRG.23416	449.039	-0.00380738	0.151482	-0.0251341	0.979948	1
11935	MSTRG.23417	45.2243	-0.445941	0.451202	-0.988341	0.322986	1
11936	MSTRG.23418	2616.74	-0.181228	0.109926	-1.64863	0.0992229	1
11937	MSTRG.23420	35.7002	-0.286113	0.498177	-0.57432	0.565751	1
11938	MSTRG.23421	641.268	-0.0302754	0.13799	-0.219403	0.826336	1
11939	MSTRG.23422	4808.67	0.0582597	0.0929035	0.627099	0.530594	1
11940	MSTRG.23423	872.505	-0.0482147	0.140692	-0.342698	0.731826	1
11941	MSTRG.23424	450.209	0.0662966	0.157191	0.421758	0.673202	1
11942	MSTRG.23425	72.4447	0.123315	0.373343	0.330301	0.741173	1
11943	MSTRG.23426	16.5653	-0.0192368	0.798105	-0.0241031	0.98077	1
11944	MSTRG.23427	116.206	0.338077	0.298529	1.13248	0.257433	1
11945	MSTRG.23428	24.3652	0.280391	0.611434	0.458579	0.646537	1
11946	MSTRG.23433	65.9479	0.261407	0.399806	0.653835	0.513218	1
11947	MSTRG.23435	510.97	0.18687	0.157454	1.18682	0.235297	1
11948	MSTRG.23436	6609.7	-0.183862	0.0883124	-2.08195	0.0373472	1
11949	MSTRG.23437	199.802	0.180252	0.232146	0.776461	0.437477	1
11950	MSTRG.23438	4832.85	-0.035722	0.0878211	-0.406759	0.684185	1
11951	MSTRG.23440	5568.99	-0.0265957	0.0754951	-0.352283	0.724626	1
11952	MSTRG.23442	91.3095	0.27589	0.331181	0.833048	0.404818	1
11953	MSTRG.23446	2879.46	-0.0216742	0.085725	-0.252834	0.800396	1
11954	MSTRG.23447	478.405	0.166928	0.151058	1.10506	0.269133	1
11955	MSTRG.23448	3918.37	-0.133395	0.0837954	-1.59191	0.111405	1
11956	MSTRG.23449	659.389	0.0369738	0.131531	0.281102	0.778632	1
11957	MSTRG.2345	1009.25	-0.0358435	0.125596	-0.285388	0.775347	1
11958	MSTRG.23450	1004.78	-0.176539	0.114954	-1.53573	0.124604	1
11959	MSTRG.23451	442.132	-0.170323	0.154717	-1.10087	0.270955	1
11960	MSTRG.23452	312.621	-0.191121	0.182076	-1.04968	0.293867	1
11961	MSTRG.23453	1600.03	-0.00693519	0.097724	-0.0709671	0.943424	1
11962	MSTRG.23454	1218.31	0.154257	0.109626	1.40712	0.159393	1
11963	MSTRG.23456	466.503	-0.165991	0.149165	-1.1128	0.265794	1
11964	MSTRG.23462	39.4787	0.163133	0.500097	0.326202	0.744272	1
11965	MSTRG.23464	137.72	-0.0551819	0.26504	-0.208202	0.835071	1
11966	MSTRG.23465	7378.45	-0.0814375	0.0752593	-1.08209	0.279211	1
11967	MSTRG.23466	117.539	-0.281218	0.295882	-0.950438	0.34189	1
11968	MSTRG.23467	5844.48	-0.0725726	0.0727123	-0.99808	0.318241	1
11969	MSTRG.23468	365.989	0.000332546	0.178347	0.00186461	0.998512	1
11970	MSTRG.23469	11.4599	-0.369289	0.898568	-0.410975	0.681091	1
11971	MSTRG.2347	3840.51	0.0666501	0.114619	0.581492	0.560909	1
11972	MSTRG.23470	1465.11	-0.0821025	0.0986162	-0.832546	0.405101	1
11973	MSTRG.23472	333.222	-0.289169	0.185642	-1.55767	0.119311	1
11974	MSTRG.23474	488.134	0.0538592	0.150833	0.357077	0.721034	1
11975	MSTRG.23475	8.8173	0.0200628	1.03302	0.0194215	0.984505	1
11976	MSTRG.23477	810.737	0.0177637	0.150037	0.118396	0.905754	1
11977	MSTRG.23478	1893.03	-0.0744677	0.0933679	-0.797573	0.425118	1
11978	MSTRG.23479	1868.56	-0.147688	0.0918963	-1.60711	0.108029	1
11979	MSTRG.2348	47.1538	0.191619	1.48941	0.128654	0.897631	1
11980	MSTRG.23480	1344.94	-0.18589	0.117663	-1.57984	0.114143	1
11981	MSTRG.23481	1047.44	-0.0242261	0.121978	-0.198611	0.842567	1
11982	MSTRG.23482	9.36059	0.780679	1.05353	0.741013	0.458685	1
11983	MSTRG.23483	3828.65	0.0337475	0.0821189	0.410959	0.681103	1
11984	MSTRG.23485	552.308	-0.111598	0.153571	-0.72669	0.467416	1
11985	MSTRG.23486	10.1422	-0.105101	0.947491	-0.110926	0.911675	1
11986	MSTRG.23487	26.3047	-1.37511	0.661976	-2.07728	0.0377759	1
11987	MSTRG.2349	1170.61	-0.0431851	0.114294	-0.377843	0.705547	1
11988	MSTRG.23490	43.6387	-0.0815942	0.463162	-0.176168	0.860162	1
11989	MSTRG.23491	10.2524	-0.249172	0.987114	-0.252424	0.800713	1
11990	MSTRG.23493	29.889	1.0048	0.588619	1.70705	0.0878131	1
11991	MSTRG.23497	7.26995	-0.0768498	1.04934	-0.0732361	0.941618	1
11992	MSTRG.23498	7.65334	0.204984	1.15551	0.177397	0.859197	1
11993	MSTRG.235	2898.49	-0.194111	0.0851472	-2.27972	0.0226245	1
11994	MSTRG.2350	653.023	0.116265	0.142867	0.813803	0.415758	1
11995	MSTRG.23501	100.59	0.17052	0.331006	0.515155	0.606445	1
11996	MSTRG.23502	1817.94	0.000220371	0.0938919	0.00234707	0.998127	1
11997	MSTRG.23503	167.914	0.104669	0.317396	0.329776	0.741569	1
11998	MSTRG.23504	24.294	-0.618169	0.626976	-0.985954	0.324155	1
11999	MSTRG.23505	585.701	0.191251	0.148698	1.28617	0.198384	1
12000	MSTRG.23506	274.021	-0.00236822	0.188302	-0.0125767	0.989966	1
12001	MSTRG.23507	453.776	0.00757594	0.153863	0.0492383	0.960729	1
12002	MSTRG.23508	1635.2	-0.0173429	0.0956134	-0.181386	0.856065	1
12003	MSTRG.2351	10.1259	-0.205705	0.948524	-0.216869	0.828311	1
12004	MSTRG.23510	3422.15	-0.0406271	0.0837015	-0.48538	0.627407	1
12005	MSTRG.23511	176.576	0.303283	0.257916	1.1759	0.239636	1
12006	MSTRG.23512	458.535	-0.173172	0.149941	-1.15493	0.248118	1
12007	MSTRG.23513	66.1002	-0.240352	0.378803	-0.634503	0.525753	1
12008	MSTRG.23514	2678.24	-0.0977694	0.0919897	-1.06283	0.287859	1
12009	MSTRG.23515	3052.65	0.0138942	0.0970542	0.143159	0.886165	1
12010	MSTRG.23516	34.4086	0.368784	0.523715	0.70417	0.481327	1
12011	MSTRG.23517	856.909	-0.115855	0.119476	-0.969695	0.332199	1
12012	MSTRG.23518	105.401	-0.41426	0.344966	-1.20087	0.229801	1
12013	MSTRG.23519	37.8183	-0.394779	0.491859	-0.802627	0.42219	1
12014	MSTRG.2352	479.095	-0.0303202	0.178256	-0.170094	0.864936	1
12015	MSTRG.23520	512.165	-0.0565555	0.149315	-0.378766	0.704862	1
12016	MSTRG.23522	564.506	0.249628	0.164467	1.5178	0.129065	1
12017	MSTRG.23523	567.734	0.0410925	0.147435	0.278717	0.780462	1
12018	MSTRG.23524	243.333	0.00310917	0.227361	0.013675	0.989089	1
12019	MSTRG.23525	117.832	0.112775	0.312378	0.361022	0.718083	1
12020	MSTRG.23527	143.128	0.436198	0.273529	1.59471	0.110778	1
12021	MSTRG.23529	28.2405	-0.153087	0.550366	-0.278155	0.780894	1
12022	MSTRG.2353	22.3573	0.233799	0.64464	0.362681	0.716843	1
12023	MSTRG.23533	108.087	-0.360884	0.301285	-1.19782	0.230988	1
12024	MSTRG.23534	430.424	-0.325281	0.166364	-1.95524	0.0505552	1
12025	MSTRG.23535	537.988	0.280901	0.171512	1.63779	0.101466	1
12026	MSTRG.23536	8.80975	-0.395477	1.0255	-0.385643	0.699761	1
12027	MSTRG.23538	13.1167	0.249618	0.86988	0.286957	0.774145	1
12028	MSTRG.2354	1004.76	-0.239013	0.133919	-1.78475	0.0743011	1
12029	MSTRG.23541	9.15294	0.159296	0.962877	0.165437	0.8686	1
12030	MSTRG.23542	294.382	-0.141679	0.192836	-0.734714	0.462513	1
12031	MSTRG.23543	1297.23	-0.0543972	0.102569	-0.530348	0.595871	1
12032	MSTRG.23546	519.618	-0.0405218	0.163501	-0.247839	0.804259	1
12033	MSTRG.2355	17.8444	0.446415	0.733769	0.608385	0.542932	1
12034	MSTRG.23550	28.3179	-0.174592	0.573142	-0.304623	0.760653	1
12035	MSTRG.23551	3423.13	0.0394726	0.0815894	0.483796	0.628531	1
12036	MSTRG.23552	2715.67	-0.0905027	0.0902432	-1.00287	0.315921	1
12037	MSTRG.23553	2694.1	-0.155936	0.402029	-0.387873	0.69811	1
12038	MSTRG.23554	1231.03	-0.19945	0.113034	-1.76452	0.0776449	1
12039	MSTRG.23555	1182.21	-0.127097	0.114731	-1.10778	0.267955	1
12040	MSTRG.23556	600.113	-0.288593	0.388783	-0.742298	0.457907	1
12041	MSTRG.23557	75.2876	0.616392	0.396768	1.55353	0.120296	1
12042	MSTRG.23559	723.704	-0.0441584	0.129925	-0.339877	0.733949	1
12043	MSTRG.2356	9.84814	0.20545	0.944557	0.21751	0.827811	1
12044	MSTRG.23560	1098.57	-0.0303534	0.115821	-0.262071	0.793267	1
12045	MSTRG.23561	9.7196	0.662436	1.02343	0.647268	0.517459	1
12046	MSTRG.23562	241.318	-0.0755003	0.200448	-0.376658	0.706428	1
12047	MSTRG.23563	714.191	0.085088	0.14085	0.604104	0.545775	1
12048	MSTRG.23565	3063.61	-0.0719882	0.0935241	-0.769729	0.441461	1
12049	MSTRG.23566	474.121	-0.111986	0.166423	-0.6729	0.501011	1
12050	MSTRG.23567	38.8815	0.0826271	0.535041	0.154431	0.87727	1
12051	MSTRG.23568	189.038	-0.477991	0.226672	-2.10874	0.0349672	1
12052	MSTRG.23569	9.31929	0.357766	1.02694	0.34838	0.727555	1
12053	MSTRG.2357	1740.55	-0.266972	0.153737	-1.73655	0.0824673	1
12054	MSTRG.23570	279.701	0.214166	0.196828	1.08809	0.276555	1
12055	MSTRG.23571	1912.78	-0.0249789	0.0912084	-0.273867	0.784187	1
12056	MSTRG.23572	28.3764	-0.542996	0.692711	-0.783871	0.433116	1
12057	MSTRG.23574	152.644	-0.0652895	0.275492	-0.236992	0.812663	1
12058	MSTRG.23575	23.8271	-0.326629	0.663932	-0.491961	0.622747	1
12059	MSTRG.23576	47.876	0.313364	0.450765	0.695183	0.486941	1
12060	MSTRG.23577	8.22741	0.456714	1.085	0.420936	0.673802	1
12061	MSTRG.23578	16.0044	-0.169369	0.72622	-0.23322	0.815591	1
12062	MSTRG.23579	12.1876	-0.369592	0.885914	-0.417187	0.676542	1
12063	MSTRG.2358	42.3093	0.0829444	0.549878	0.150841	0.880101	1
12064	MSTRG.23580	342.083	-0.0994196	0.17741	-0.560395	0.57521	1
12065	MSTRG.23581	722.909	0.0724862	0.138733	0.522487	0.601332	1
12066	MSTRG.23582	9.97495	-0.451591	0.936658	-0.48213	0.629714	1
12067	MSTRG.23584	355.542	0.0291364	0.19578	0.148822	0.881694	1
12068	MSTRG.23585	41.5405	-0.541067	0.491028	-1.10191	0.270503	1
12069	MSTRG.23587	2897.91	0.0172453	0.0895752	0.192523	0.847333	1
12070	MSTRG.23588	58.6575	-0.214908	0.406382	-0.528831	0.596922	1
12071	MSTRG.23589	44.9093	-0.230514	0.463485	-0.497349	0.618943	1
12072	MSTRG.2359	24.2319	0.0358148	0.685804	0.0522231	0.958351	1
12073	MSTRG.23590	949.423	-0.0389891	0.116824	-0.333741	0.738575	1
12074	MSTRG.23591	13.2447	0.363456	0.920415	0.394883	0.692929	1
12075	MSTRG.23593	51.1204	-0.955932	0.504093	-1.89634	0.0579148	1
12076	MSTRG.23594	91.7536	0.770628	0.352772	2.18449	0.0289261	1
12077	MSTRG.23595	12013	0.0234588	0.067611	0.346967	0.728616	1
12078	MSTRG.23596	22.5463	-0.279114	0.626347	-0.445622	0.65587	1
12079	MSTRG.23597	1328.54	1.07618	0.55953	1.92337	0.0544333	1
12080	MSTRG.23598	85.3526	0.611563	0.516434	1.1842	0.236332	1
12081	MSTRG.23599	30.0406	-0.292995	0.59084	-0.495895	0.619968	1
12082	MSTRG.236	1618.66	-0.113221	0.105955	-1.06857	0.285263	1
12083	MSTRG.2360	21699.1	-0.0329708	0.0640569	-0.514712	0.606755	1
12084	MSTRG.23600	1622.37	-0.0830017	0.0977089	-0.84948	0.395614	1
12085	MSTRG.23601	43.8734	-0.148282	0.458941	-0.323096	0.746622	1
12086	MSTRG.23602	229.339	-0.123293	0.212562	-0.580032	0.561893	1
12087	MSTRG.23604	12.4922	0.299701	0.846513	0.354042	0.723307	1
12088	MSTRG.23605	1565.23	-0.0192853	0.106925	-0.180363	0.856868	1
12089	MSTRG.23606	24.1557	0.616375	0.678893	0.907913	0.363924	1
12090	MSTRG.23609	87.824	0.216145	0.332473	0.650113	0.515619	1
12091	MSTRG.23610	10.6312	0.634575	0.901023	0.704283	0.481257	1
12092	MSTRG.23611	388.48	-0.0166974	0.174473	-0.0957019	0.923757	1
12093	MSTRG.23613	40.0449	-0.50231	0.480217	-1.04601	0.295558	1
12094	MSTRG.23615	701.148	0.0610399	0.156315	0.390492	0.696172	1
12095	MSTRG.23616	903.578	0.0531103	0.12559	0.422888	0.672377	1
12096	MSTRG.23617	126.445	0.168991	0.298615	0.565914	0.571452	1
12097	MSTRG.23619	300.505	0.14882	0.196153	0.758695	0.448035	1
12098	MSTRG.2362	242.186	0.325182	0.226558	1.43532	0.151196	1
12099	MSTRG.23620	277.258	-0.0832888	0.197994	-0.420664	0.674	1
12100	MSTRG.23623	22.2754	-0.235079	0.665758	-0.353099	0.724014	1
12101	MSTRG.23624	22.5411	0	3.90737	0	1	1
12102	MSTRG.23625	22.5245	-0.421104	0.654417	-0.64348	0.519913	1
12103	MSTRG.23626	8.4099	0.877815	1.05995	0.828169	0.407575	1
12104	MSTRG.23627	20.1131	-0.125253	0.680732	-0.183998	0.854015	1
12105	MSTRG.23628	1210.19	-0.00932843	0.109191	-0.0854321	0.931918	1
12106	MSTRG.23629	513.232	0.0578975	0.151613	0.381876	0.702553	1
12107	MSTRG.2363	88.3114	0.194786	0.33613	0.579495	0.562256	1
12108	MSTRG.23630	15.2028	-0.632123	1.04028	-0.607649	0.543421	1
12109	MSTRG.23631	2209.4	-0.118289	0.0956439	-1.23676	0.216175	1
12110	MSTRG.23632	1610.1	-0.00050238	0.0978175	-0.00513589	0.995902	1
12111	MSTRG.23634	92.2792	0.379858	0.320784	1.18416	0.236351	1
12112	MSTRG.23636	356.517	-0.0903892	0.174346	-0.518447	0.604147	1
12113	MSTRG.23639	754.077	0.0260888	0.126192	0.206739	0.836213	1
12114	MSTRG.2364	122.668	-0.0285885	0.292901	-0.0976048	0.922246	1
12115	MSTRG.23640	608.416	0.0100276	0.142572	0.0703336	0.943928	1
12116	MSTRG.23643	2939.82	-0.0863187	0.0901929	-0.957046	0.338544	1
12117	MSTRG.23645	572.051	-0.0357324	0.147955	-0.241509	0.809161	1
12118	MSTRG.23647	30.5432	-0.393083	0.564812	-0.695954	0.486457	1
12119	MSTRG.23648	564.664	-0.0978106	0.144663	-0.676127	0.49896	1
12120	MSTRG.23649	24.4166	-0.0153591	0.599053	-0.025639	0.979545	1
12121	MSTRG.2365	216.4	0.258007	0.225974	1.14175	0.253557	1
12122	MSTRG.23651	4847.75	-0.0440378	0.0795527	-0.553567	0.579875	1
12123	MSTRG.23652	3440.18	-0.0934022	0.0845718	-1.10441	0.269414	1
12124	MSTRG.23653	1901.38	-0.0730323	0.0980593	-0.744777	0.456407	1
12125	MSTRG.23656	352.467	0.0963758	0.190263	0.506541	0.612477	1
12126	MSTRG.23657	11.8956	-0.242106	0.894043	-0.270799	0.786545	1
12127	MSTRG.23659	21.8069	0.0426524	0.694226	0.0614389	0.95101	1
12128	MSTRG.2366	23.3469	0.251365	0.66682	0.37696	0.706203	1
12129	MSTRG.23660	1191.35	-0.0218456	0.124788	-0.175061	0.861032	1
12130	MSTRG.23662	12746	-0.131163	0.113231	-1.15837	0.246713	1
12131	MSTRG.23664	3806.62	-0.132415	0.0845376	-1.56635	0.117267	1
12132	MSTRG.23665	44.8198	0.590623	0.489951	1.20547	0.228021	1
12133	MSTRG.23666	75.3965	0.0533977	0.40261	0.132629	0.894487	1
12134	MSTRG.23667	19312.4	-0.107002	0.0833263	-1.28413	0.199095	1
12135	MSTRG.23668	9167.23	-0.00959964	0.0759417	-0.126408	0.899409	1
12136	MSTRG.2367	41.5266	-0.898799	0.559141	-1.60746	0.107953	1
12137	MSTRG.23670	1586.39	-0.082017	0.10508	-0.780521	0.435084	1
12138	MSTRG.23671	8111.03	-0.061098	0.0683788	-0.893523	0.371577	1
12139	MSTRG.23672	41.6178	-0.0953097	0.489088	-0.194872	0.845493	1
12140	MSTRG.23673	3607.46	-0.0236554	0.0823677	-0.287193	0.773965	1
12141	MSTRG.23675	530.165	0.0903578	0.14567	0.62029	0.535067	1
12142	MSTRG.23678	723.656	-0.0113119	0.125661	-0.0900194	0.928272	1
12143	MSTRG.2368	1075.94	-0.446677	0.598913	-0.745813	0.45578	1
12144	MSTRG.23680	1066.08	-0.00931474	0.112206	-0.0830146	0.93384	1
12145	MSTRG.23682	13.4455	-0.801102	0.859047	-0.932548	0.351054	1
12146	MSTRG.23683	27.9024	-0.281412	0.587347	-0.479124	0.63185	1
12147	MSTRG.23684	207.551	-0.167724	0.220122	-0.761961	0.446084	1
12148	MSTRG.23685	33.1781	-0.10774	0.549217	-0.19617	0.844477	1
12149	MSTRG.23686	3310.34	0.0544021	0.0955485	0.569367	0.569107	1
12150	MSTRG.23687	76.2114	-0.139573	0.367928	-0.37935	0.704428	1
12151	MSTRG.23688	5295.77	-0.133773	0.0782963	-1.70855	0.0875348	1
12152	MSTRG.23689	148.051	-0.0207705	0.285189	-0.0728305	0.941941	1
12153	MSTRG.2369	983.57	0.0487504	0.115974	0.420357	0.674224	1
12154	MSTRG.23690	128.598	0.771129	0.336878	2.28904	0.0220768	1
12155	MSTRG.23691	17682.7	-0.0393263	0.0638375	-0.616038	0.53787	1
12156	MSTRG.23693	30.1918	0.539356	0.609734	0.884575	0.376386	1
12157	MSTRG.23695	422.031	-0.0725862	0.168886	-0.429795	0.667345	1
12158	MSTRG.23697	1084.45	-0.00589678	0.108918	-0.0541395	0.956824	1
12159	MSTRG.237	409.889	-0.0988771	0.162852	-0.60716	0.543745	1
12160	MSTRG.2371	67.0749	0.583748	0.435302	1.34102	0.179914	1
12161	MSTRG.2372	227.606	0.227506	0.21644	1.05113	0.293201	1
12162	MSTRG.2373	48.6814	-0.172368	0.430008	-0.400848	0.688532	1
12163	MSTRG.2374	2235.68	-0.126271	0.0910266	-1.38719	0.165384	1
12164	MSTRG.2375	178.057	-0.00919995	0.239568	-0.0384023	0.969367	1
12165	MSTRG.2376	23.29	0.250532	0.660096	0.379539	0.704288	1
12166	MSTRG.2379	433.642	-0.106563	0.159504	-0.668092	0.504075	1
12167	MSTRG.238	3670.53	-0.0904827	0.0853649	-1.05995	0.289166	1
12168	MSTRG.2380	8779.27	-0.115303	0.0758651	-1.51985	0.12855	1
12169	MSTRG.2381	439.052	-0.12908	0.162175	-0.795931	0.426072	1
12170	MSTRG.2384	307.488	-0.0256696	0.185409	-0.138448	0.889886	1
12171	MSTRG.2385	156.194	-0.621464	0.264443	-2.35008	0.0187692	1
12172	MSTRG.2386	1738.41	-0.0297262	0.120392	-0.246912	0.804977	1
12173	MSTRG.2387	3297.91	0.0802065	0.0827889	0.968808	0.332641	1
12174	MSTRG.2389	188.919	0.222784	0.237935	0.936323	0.349107	1
12175	MSTRG.239	512.46	0.0979241	0.151799	0.64509	0.518869	1
12176	MSTRG.2390	5758.2	0.0219271	0.071843	0.305208	0.760208	1
12177	MSTRG.2391	2355.19	-0.0243732	0.0921903	-0.264379	0.791488	1
12178	MSTRG.2393	3616.06	-0.0693254	0.0780548	-0.888163	0.374453	1
12179	MSTRG.2394	1534.93	-0.0540688	0.0985245	-0.548786	0.583153	1
12180	MSTRG.2396	220.665	-0.230376	0.246705	-0.933814	0.3504	1
12181	MSTRG.2397	852.635	0.0445942	0.11886	0.375183	0.707525	1
12182	MSTRG.2398	5646.74	-0.0183066	0.0778438	-0.235171	0.814076	1
12183	MSTRG.2399	25.7827	-0.318342	0.586694	-0.542604	0.587403	1
12184	MSTRG.240	44.1545	-0.44161	0.467596	-0.944427	0.344952	1
12185	MSTRG.2400	427.548	-0.0684864	0.164968	-0.415151	0.678032	1
12186	MSTRG.2401	98.4975	-0.0168386	0.317448	-0.0530437	0.957697	1
12187	MSTRG.2402	65.8733	0.334991	0.37671	0.889255	0.373866	1
12188	MSTRG.2404	7.91104	0.296766	1.07596	0.275815	0.78269	1
12189	MSTRG.2405	29.3936	-0.69956	0.551267	-1.269	0.20444	1
12190	MSTRG.2406	135.79	0.119171	0.272742	0.436937	0.662157	1
12191	MSTRG.2407	271.861	-0.102697	0.20221	-0.507872	0.611543	1
12192	MSTRG.2408	154.151	-0.0515298	0.255492	-0.201689	0.84016	1
12193	MSTRG.2409	10.0785	-0.370015	1.01119	-0.365922	0.714424	1
12194	MSTRG.241	35.2851	-0.188716	0.612234	-0.308242	0.757898	1
12195	MSTRG.2410	218.169	0.0730145	0.219063	0.333303	0.738905	1
12196	MSTRG.2411	9.15336	0.512129	1.12579	0.454907	0.649176	1
12197	MSTRG.2412	670.04	0.014199	0.133363	0.106468	0.915211	1
12198	MSTRG.2413	610.985	-0.0582349	0.13482	-0.431947	0.66578	1
12199	MSTRG.2416	5182.25	-0.089139	0.0826028	-1.07913	0.280531	1
12200	MSTRG.2418	148.457	0.167497	0.273942	0.611431	0.540914	1
12201	MSTRG.2419	2969.42	-0.137601	0.10441	-1.31789	0.18754	1
12202	MSTRG.242	51.4635	0.230188	0.471005	0.488718	0.625041	1
12203	MSTRG.2420	1127.26	-0.217897	0.155517	-1.40111	0.161181	1
12204	MSTRG.2421	82.0215	-0.0137403	0.395543	-0.0347379	0.972289	1
12205	MSTRG.2422	1146.98	0.00943023	0.124083	0.0759995	0.939419	1
12206	MSTRG.2423	5284.09	0.0658019	0.0824619	0.797967	0.42489	1
12207	MSTRG.2424	469.404	0.104632	0.156607	0.668122	0.504056	1
12208	MSTRG.2425	4017.42	0.104693	0.0838982	1.24786	0.212082	1
12209	MSTRG.2426	2092.12	-0.0649589	0.096854	-0.670689	0.502419	1
12210	MSTRG.2427	407.799	-0.119949	0.159786	-0.750684	0.452843	1
12211	MSTRG.2428	448.582	-0.0218941	0.15421	-0.141976	0.887099	1
12212	MSTRG.2429	22.1042	0.272259	0.649808	0.418984	0.675228	1
12213	MSTRG.243	51.329	-0.218467	0.417927	-0.52274	0.601155	1
12214	MSTRG.2432	104.81	-0.080451	0.302424	-0.26602	0.790223	1
12215	MSTRG.2433	40.088	0.184371	0.551741	0.334162	0.738257	1
12216	MSTRG.2434	26.8042	-0.0215296	0.65722	-0.0327586	0.973867	1
12217	MSTRG.2435	3196.86	-0.127794	0.0963045	-1.32698	0.184514	1
12218	MSTRG.2436	11.9066	0.638681	0.914222	0.698606	0.484798	1
12219	MSTRG.2437	918.057	0.0801352	0.12386	0.64698	0.517645	1
12220	MSTRG.2438	1437.29	0.0303203	0.101423	0.298948	0.764979	1
12221	MSTRG.2439	142.495	-0.204642	0.276809	-0.73929	0.459731	1
12222	MSTRG.244	19.4813	0.0889098	0.725995	0.122466	0.90253	1
12223	MSTRG.2440	1799.19	-0.0171469	0.0986816	-0.17376	0.862054	1
12224	MSTRG.2441	1133.67	-0.085103	0.127914	-0.665312	0.505851	1
12225	MSTRG.2442	354.458	0.216024	0.172979	1.24884	0.211723	1
12226	MSTRG.2443	451.827	-0.0592763	0.155391	-0.381466	0.702857	1
12227	MSTRG.2444	53.3275	-0.632241	0.432955	-1.46029	0.14421	1
12228	MSTRG.2445	372.388	-0.160183	0.200778	-0.797811	0.42498	1
12229	MSTRG.2446	41.376	0.0769572	0.479503	0.160494	0.872492	1
12230	MSTRG.2447	1517.84	-0.00547508	0.105145	-0.0520716	0.958472	1
12231	MSTRG.2449	962.462	-0.0833045	0.122224	-0.681574	0.495508	1
12232	MSTRG.2450	48.0523	0.370638	0.462111	0.802055	0.422521	1
12233	MSTRG.2451	10.3989	0.260913	0.940229	0.277499	0.781397	1
12234	MSTRG.2453	2595.59	-0.0756081	0.0871231	-0.86783	0.385487	1
12235	MSTRG.2454	428.29	0.0816112	0.162551	0.502065	0.615622	1
12236	MSTRG.2455	3340.35	-0.0153799	0.087233	-0.176309	0.860051	1
12237	MSTRG.2456	196.024	-0.162226	0.22034	-0.736256	0.461575	1
12238	MSTRG.2458	120.936	-0.040002	0.285305	-0.140208	0.888496	1
12239	MSTRG.2459	2065.48	-0.0919474	0.0960785	-0.957003	0.338566	1
12240	MSTRG.246	3539.18	-0.00815125	0.0831477	-0.0980333	0.921906	1
12241	MSTRG.2460	41.1787	-0.100499	0.478725	-0.20993	0.833722	1
12242	MSTRG.2461	326.688	0.0400369	0.182099	0.219864	0.825977	1
12243	MSTRG.2462	310.662	0.079422	0.192641	0.41228	0.680134	1
12244	MSTRG.2463	17.2279	0.535779	0.750095	0.714281	0.475053	1
12245	MSTRG.2464	12.9606	0.335238	0.828861	0.404455	0.685878	1
12246	MSTRG.2465	368.094	-0.0320397	0.190776	-0.167944	0.866627	1
12247	MSTRG.2466	1658.99	0.180036	0.108414	1.66063	0.0967887	1
12248	MSTRG.2467	1536.23	-0.0935223	0.105274	-0.888369	0.374342	1
12249	MSTRG.2468	32.9431	-0.169572	0.50843	-0.33352	0.738742	1
12250	MSTRG.2469	371.061	0.00753815	0.179711	0.0419459	0.966542	1
12251	MSTRG.247	300.07	-0.00829449	0.187719	-0.0441857	0.964756	1
12252	MSTRG.2470	20.2827	0.30987	0.712298	0.43503	0.663541	1
12253	MSTRG.2471	11.8408	-0.17025	0.866563	-0.196466	0.844245	1
12254	MSTRG.2472	1978.62	-0.15677	0.0903547	-1.73505	0.0827326	1
12255	MSTRG.2473	1152.55	-0.0584686	0.108307	-0.539839	0.589308	1
12256	MSTRG.2474	1124.11	-0.0223461	0.109363	-0.204329	0.838097	1
12257	MSTRG.2475	373.906	-0.0335531	0.184754	-0.18161	0.855889	1
12258	MSTRG.2476	42.1754	-0.033023	0.483945	-0.0682371	0.945597	1
12259	MSTRG.2477	146.692	-0.0848259	0.270174	-0.313967	0.753546	1
12260	MSTRG.2478	235.396	-0.386279	0.215151	-1.79538	0.0725932	1
12261	MSTRG.2479	886.867	-0.0953396	0.118036	-0.807715	0.419255	1
12262	MSTRG.248	108.17	-0.187738	0.338531	-0.554568	0.57919	1
12263	MSTRG.2480	37.2265	-0.155983	0.494505	-0.315432	0.752434	1
12264	MSTRG.2481	1160.14	-0.256486	0.130645	-1.96323	0.049619	1
12265	MSTRG.2482	120.799	0.110522	0.301192	0.366949	0.713657	1
12266	MSTRG.2484	814.432	0.120123	0.13927	0.86252	0.388402	1
12267	MSTRG.2485	1378.7	0.0447556	0.103955	0.43053	0.66681	1
12268	MSTRG.2486	204.291	-0.0155053	0.222976	-0.0695382	0.944561	1
12269	MSTRG.2489	2985.42	-0.0377989	0.100416	-0.376422	0.706604	1
12270	MSTRG.249	11.7929	-0.404013	1.04792	-0.385539	0.699838	1
12271	MSTRG.2490	21.376	0.1482	0.641838	0.230899	0.817393	1
12272	MSTRG.2491	910.531	-0.0760495	0.116469	-0.652957	0.513784	1
12273	MSTRG.2492	14.3159	-0.835093	0.807226	-1.03452	0.300892	1
12274	MSTRG.2493	8.57999	0.88076	1.07049	0.822765	0.410641	1
12275	MSTRG.2495	38.5204	0.398246	0.530259	0.75104	0.452628	1
12276	MSTRG.2496	1866.36	-0.128776	0.109038	-1.18103	0.237593	1
12277	MSTRG.2497	1076.8	-0.21459	0.111672	-1.92162	0.0546536	1
12278	MSTRG.2498	251.599	-0.0527493	0.198248	-0.266077	0.79018	1
12279	MSTRG.250	607.691	-0.183545	0.149342	-1.22903	0.219062	1
12280	MSTRG.2501	217.308	0.0321018	0.233719	0.137352	0.890753	1
12281	MSTRG.2502	14254.5	-0.116386	0.0906635	-1.28371	0.199244	1
12282	MSTRG.2503	22.9753	0.00020312	0.661198	0.0003072	0.999755	1
12283	MSTRG.2504	663.323	-0.0710007	0.177103	-0.400902	0.688493	1
12284	MSTRG.2505	99.7065	0.208756	0.310482	0.672362	0.501354	1
12285	MSTRG.2506	46221.4	-0.155984	0.0898662	-1.73574	0.0826097	1
12286	MSTRG.2507	261.509	0.00240672	0.200427	0.012008	0.990419	1
12287	MSTRG.2508	20.4998	-0.97154	0.658925	-1.47443	0.140365	1
12288	MSTRG.2509	36.6372	-0.585704	0.488071	-1.20004	0.230125	1
12289	MSTRG.2510	8938.29	-0.0511706	0.0676703	-0.756175	0.449544	1
12290	MSTRG.2511	309.897	0.0545092	0.185419	0.293979	0.768774	1
12291	MSTRG.2512	153.948	-0.210496	0.243408	-0.864789	0.387155	1
12292	MSTRG.2513	554.894	0.0706778	0.148835	0.474875	0.634876	1
12293	MSTRG.2514	10.201	0.338925	0.938813	0.361014	0.718089	1
12294	MSTRG.2515	755.456	-0.0538325	0.127244	-0.423067	0.672247	1
12295	MSTRG.2516	147.495	0.0731136	0.252338	0.289744	0.772012	1
12296	MSTRG.2517	44.3371	-0.401984	0.556752	-0.722017	0.470284	1
12297	MSTRG.252	381.757	-0.00310007	0.174704	-0.0177447	0.985843	1
12298	MSTRG.2521	24.7149	-0.363378	0.612129	-0.59363	0.55276	1
12299	MSTRG.2523	90.4413	0.817736	0.423649	1.93022	0.0535798	1
12300	MSTRG.2524	142.773	0.0649561	0.28295	0.229568	0.818428	1
12301	MSTRG.2525	21.9958	0.0284471	0.722605	0.0393674	0.968597	1
12302	MSTRG.2527	8.6573	-0.0685973	1.02076	-0.0672024	0.946421	1
12303	MSTRG.253	46.5168	-0.130361	0.442356	-0.294697	0.768225	1
12304	MSTRG.2530	663.77	-0.00652924	0.135095	-0.0483306	0.961453	1
12305	MSTRG.2531	1161.11	0.110297	0.115516	0.954821	0.339668	1
12306	MSTRG.2532	52.1866	-0.0522562	0.444806	-0.117481	0.906479	1
12307	MSTRG.2535	243.718	0.152194	0.202908	0.750065	0.453216	1
12308	MSTRG.2536	249.25	-0.0724275	0.203499	-0.355911	0.721907	1
12309	MSTRG.2537	1580.78	-0.0642094	0.0967249	-0.663836	0.506795	1
12310	MSTRG.2538	815.699	-0.0760164	0.121053	-0.627958	0.530032	1
12311	MSTRG.2539	671.505	-0.0329482	0.13116	-0.251206	0.801655	1
12312	MSTRG.254	36.5818	0.501589	0.492961	1.0175	0.308915	1
12313	MSTRG.2540	873.741	-0.166009	0.12036	-1.37927	0.167811	1
12314	MSTRG.2541	16.2672	0.799783	0.862776	0.926988	0.353933	1
12315	MSTRG.2542	166.85	-0.124153	0.269432	-0.460793	0.644947	1
12316	MSTRG.2543	190.523	-0.0891904	0.233094	-0.382637	0.701989	1
12317	MSTRG.2544	29.3151	-0.3165	0.561403	-0.563766	0.572913	1
12318	MSTRG.2545	38.2862	0.347216	0.510387	0.680299	0.496315	1
12319	MSTRG.2546	3600.33	0.0481117	0.0816658	0.589129	0.555775	1
12320	MSTRG.2548	205.542	0.0254704	0.223631	0.113895	0.909321	1
12321	MSTRG.2549	7.08631	0.171197	1.23694	0.138404	0.889921	1
12322	MSTRG.2550	175.723	0.0474466	0.235828	0.201192	0.840549	1
12323	MSTRG.2554	750.902	-0.262105	0.122108	-2.1465	0.031833	1
12324	MSTRG.2555	5774.4	-0.0563879	0.0892144	-0.632049	0.527355	1
12325	MSTRG.2556	8613.48	0.0593942	0.240602	0.246857	0.805019	1
12326	MSTRG.2557	695.524	-0.190319	0.130401	-1.45949	0.144431	1
12327	MSTRG.2558	49.0541	0.311556	0.466867	0.667335	0.504558	1
12328	MSTRG.256	42.6618	0.206709	0.496413	0.416406	0.677113	1
12329	MSTRG.2560	14.1948	-0.469827	0.922237	-0.509443	0.610442	1
12330	MSTRG.2561	1157.1	-0.0762041	0.110733	-0.68818	0.49134	1
12331	MSTRG.2562	120.441	0.119092	0.294316	0.404641	0.685742	1
12332	MSTRG.2563	9.45264	-0.341124	1.06334	-0.320803	0.748359	1
12333	MSTRG.2564	17.7326	0.222356	0.717632	0.309847	0.756677	1
12334	MSTRG.2566	119.303	0.356484	0.347577	1.02562	0.305069	1
12335	MSTRG.2567	1474.09	-0.162919	0.146145	-1.11477	0.264949	1
12336	MSTRG.2568	900.636	-0.106985	0.121368	-0.881495	0.37805	1
12337	MSTRG.2569	56804.3	-0.00762863	0.0655555	-0.116369	0.90736	1
12338	MSTRG.257	21.4688	0.433658	0.695978	0.623092	0.533224	1
12339	MSTRG.2570	106887	-0.0278363	0.0688418	-0.404351	0.685954	1
12340	MSTRG.2571	55.659	0.159313	0.425346	0.37455	0.707995	1
12341	MSTRG.2572	124.929	0.0856623	0.331922	0.25808	0.796345	1
12342	MSTRG.2573	313.214	-0.109477	0.178441	-0.613517	0.539534	1
12343	MSTRG.2574	187.181	-0.125174	0.249056	-0.502593	0.61525	1
12344	MSTRG.2575	1222.92	0.0549727	0.11306	0.486226	0.626807	1
12345	MSTRG.2577	18.7972	2.42086	2.40141	1.0081	0.313407	1
12346	MSTRG.2578	58.2675	0.392997	0.459444	0.855373	0.392344	1
12347	MSTRG.2579	107.772	0.084434	0.31413	0.268787	0.788094	1
12348	MSTRG.258	423.867	0.0342474	0.189535	0.180691	0.85661	1
12349	MSTRG.2580	326.666	0.0732371	0.189336	0.38681	0.698897	1
12350	MSTRG.2581	20.6159	0.11626	0.749843	0.155046	0.876785	1
12351	MSTRG.2582	101.736	-0.130161	0.312147	-0.416986	0.676689	1
12352	MSTRG.2583	17.3953	-0.293198	0.736896	-0.397883	0.690716	1
12353	MSTRG.2585	260.11	-0.121785	0.198165	-0.614563	0.538843	1
12354	MSTRG.2586	103.417	-0.168722	0.310868	-0.542745	0.587306	1
12355	MSTRG.2587	9.71389	1.15214	1.01087	1.13975	0.254392	1
12356	MSTRG.2588	29.8085	-0.708659	0.58668	-1.20791	0.227081	1
12357	MSTRG.2589	311.916	1.27628	0.586089	2.17762	0.0294341	1
12358	MSTRG.259	1555.13	-0.0500437	0.105871	-0.472685	0.636438	1
12359	MSTRG.2590	2138.34	-0.151644	0.0954455	-1.5888	0.112106	1
12360	MSTRG.2591	22.7774	-0.378132	0.632346	-0.597982	0.549852	1
12361	MSTRG.2592	152.124	0.172628	0.272221	0.634146	0.525985	1
12362	MSTRG.2593	3074.58	-0.0953652	0.0876773	-1.08768	0.276735	1
12363	MSTRG.2594	126.845	0.0851514	0.283115	0.300766	0.763593	1
12364	MSTRG.2595	23.7643	1.06917	0.740742	1.44337	0.148916	1
12365	MSTRG.2597	6681.12	-0.155049	0.0828282	-1.87193	0.0612157	1
12366	MSTRG.2598	475.541	-0.169963	0.159839	-1.06334	0.287629	1
12367	MSTRG.2599	29.5051	0.309699	0.569011	0.544276	0.586251	1
12368	MSTRG.260	12.6125	0.0650384	0.821924	0.0791295	0.93693	1
12369	MSTRG.2600	193.837	0.125712	0.251448	0.499951	0.61711	1
12370	MSTRG.2601	186.995	0.290259	0.240832	1.20523	0.228113	1
12371	MSTRG.2602	28.5183	-0.160214	0.595201	-0.269177	0.787794	1
12372	MSTRG.2603	281.947	-0.0451338	0.205313	-0.219829	0.826004	1
12373	MSTRG.2604	226.151	0.00474008	0.243713	0.0194494	0.984483	1
12374	MSTRG.2606	260.343	-0.0796829	0.215225	-0.37023	0.711211	1
12375	MSTRG.2607	498.187	0.0636547	0.154852	0.411067	0.681023	1
12376	MSTRG.2609	317.87	-0.400443	0.197269	-2.02993	0.0423632	1
12377	MSTRG.261	24.5228	0.104077	0.684637	0.152018	0.879173	1
12378	MSTRG.2610	13508.8	-0.096881	0.110989	-0.872884	0.382726	1
12379	MSTRG.2611	1735.36	-0.100359	0.129111	-0.777304	0.43698	1
12380	MSTRG.2612	323.506	-0.0374283	0.182792	-0.204759	0.837761	1
12381	MSTRG.2614	4929.34	-0.140859	0.102982	-1.3678	0.171376	1
12382	MSTRG.2615	685.994	-0.0238994	0.134508	-0.17768	0.858974	1
12383	MSTRG.2616	986.356	-0.0197329	0.116029	-0.170069	0.864956	1
12384	MSTRG.2617	58.5685	-0.425262	0.441639	-0.962916	0.33559	1
12385	MSTRG.2618	40.5334	-0.315446	0.520128	-0.606477	0.544198	1
12386	MSTRG.262	352.217	-0.147623	0.172788	-0.85436	0.392905	1
12387	MSTRG.2620	135.653	-0.59231	0.28034	-2.11282	0.034616	1
12388	MSTRG.2621	88.7982	-0.0896964	0.320884	-0.279529	0.779839	1
12389	MSTRG.2622	8.04455	1.26913	1.18783	1.06845	0.28532	1
12390	MSTRG.2623	1258.17	-0.0395014	0.104445	-0.378203	0.70528	1
12391	MSTRG.2624	1796.45	-0.0585877	0.0967098	-0.60581	0.544641	1
12392	MSTRG.2626	7956.79	-0.0328253	0.074387	-0.441278	0.659012	1
12393	MSTRG.2627	579.444	-0.102213	0.201338	-0.507671	0.611684	1
12394	MSTRG.263	3344.64	-0.034488	0.095054	-0.362826	0.716735	1
12395	MSTRG.2630	2795.63	-0.0403463	0.0888954	-0.453862	0.649928	1
12396	MSTRG.2632	38.3891	-0.387136	0.494041	-0.783612	0.433268	1
12397	MSTRG.2633	5063.6	-0.0708174	0.0811925	-0.872216	0.383091	1
12398	MSTRG.2634	347.653	0.100037	0.177185	0.564592	0.572351	1
12399	MSTRG.2635	335.023	-0.00721826	0.173557	-0.0415901	0.966825	1
12400	MSTRG.2637	92.4582	-0.0759357	0.316934	-0.239594	0.810645	1
12401	MSTRG.2638	59.0515	0.352499	0.54566	0.646004	0.518277	1
12402	MSTRG.264	81.416	0.172741	0.335943	0.514196	0.607115	1
12403	MSTRG.2640	137.611	-0.288344	0.266657	-1.08133	0.279551	1
12404	MSTRG.2642	235.061	0.138837	0.265003	0.523907	0.600343	1
12405	MSTRG.2643	7009.27	-0.0971947	0.0981532	-0.990234	0.32206	1
12406	MSTRG.2644	1203.37	-0.0198683	0.111836	-0.177656	0.858993	1
12407	MSTRG.2645	97.1876	-0.137963	0.350756	-0.39333	0.694076	1
12408	MSTRG.2646	43.8081	0.155026	0.458966	0.337772	0.735535	1
12409	MSTRG.2648	8.21182	-0.559569	1.04693	-0.534486	0.593005	1
12410	MSTRG.2649	428.384	0.0497791	0.15987	0.311374	0.755517	1
12411	MSTRG.265	450.652	0.0546022	0.163949	0.333044	0.739101	1
12412	MSTRG.2650	183.964	-0.34508	0.249988	-1.38039	0.167467	1
12413	MSTRG.2651	1491.63	0.00884621	0.100794	0.0877653	0.930063	1
12414	MSTRG.2652	948.843	-0.0841117	0.119002	-0.706806	0.479687	1
12415	MSTRG.2653	437.867	-0.332813	0.158193	-2.10384	0.0353927	1
12416	MSTRG.2654	66.3901	0.144148	0.393136	0.366662	0.713871	1
12417	MSTRG.2656	58.3042	0.0639078	0.396443	0.161203	0.871934	1
12418	MSTRG.2657	197.699	0.0210471	0.239524	0.0878706	0.92998	1
12419	MSTRG.2658	345.828	-0.0173325	0.173297	-0.100016	0.920332	1
12420	MSTRG.266	15.9267	-0.552909	0.796747	-0.693958	0.487708	1
12421	MSTRG.2660	1374.62	-0.20598	0.11207	-1.83796	0.0660686	1
12422	MSTRG.2661	8522.13	-0.0344753	0.0692268	-0.498005	0.618481	1
12423	MSTRG.2662	9.46292	-0.0439793	1.02433	-0.0429347	0.965754	1
12424	MSTRG.2663	4588.02	0.102887	0.0771913	1.33288	0.182571	1
12425	MSTRG.2664	14.7287	0.332296	0.798139	0.416338	0.677162	1
12426	MSTRG.2665	579.486	-0.102368	0.156038	-0.656046	0.511794	1
12427	MSTRG.2666	252.702	0.0170646	0.226337	0.0753945	0.939901	1
12428	MSTRG.2668	93.0567	0.206412	0.309533	0.666849	0.504868	1
12429	MSTRG.2669	518.043	-0.0725475	0.14705	-0.493353	0.621763	1
12430	MSTRG.267	263.048	-0.390654	0.199463	-1.95853	0.0501676	1
12431	MSTRG.2670	538.77	0.0705989	0.149541	0.472105	0.636852	1
12432	MSTRG.2671	237.131	0.0457908	0.211001	0.217017	0.828195	1
12433	MSTRG.2672	48.7979	0.102058	0.446899	0.22837	0.819358	1
12434	MSTRG.2673	66.9501	0.313185	0.381032	0.821938	0.411112	1
12435	MSTRG.2674	525.747	0.0145705	0.15048	0.0968265	0.922864	1
12436	MSTRG.2677	1195.42	0.00856251	0.112173	0.0763332	0.939154	1
12437	MSTRG.2678	1551.72	-0.151428	0.097753	-1.54909	0.121361	1
12438	MSTRG.2679	11.3496	-0.28796	0.903697	-0.318647	0.749994	1
12439	MSTRG.268	330.121	-0.0910076	0.180561	-0.504027	0.614242	1
12440	MSTRG.2680	299.843	-0.060445	0.191177	-0.316173	0.751871	1
12441	MSTRG.2681	522.837	-0.0925894	0.147506	-0.627698	0.530202	1
12442	MSTRG.2682	529.252	-0.110436	0.143617	-0.768961	0.441916	1
12443	MSTRG.2683	25.4436	0.00501151	0.627209	0.00799017	0.993625	1
12444	MSTRG.2685	1508.1	-0.0821878	0.109997	-0.747181	0.454955	1
12445	MSTRG.2686	21967.1	-0.0103564	0.0732619	-0.141361	0.887585	1
12446	MSTRG.2687	1615.52	-0.0975608	0.0960747	-1.01547	0.309883	1
12447	MSTRG.2688	144.603	0.106212	0.266634	0.398346	0.690375	1
12448	MSTRG.269	133.613	-0.0401098	0.278028	-0.144265	0.885291	1
12449	MSTRG.2690	77.8536	0.282306	0.382531	0.737995	0.460518	1
12450	MSTRG.2692	108.451	-0.166579	0.322937	-0.515827	0.605975	1
12451	MSTRG.2694	22.4773	-0.060115	0.633368	-0.0949133	0.924384	1
12452	MSTRG.2696	467.836	0.0685768	0.155195	0.441876	0.658579	1
12453	MSTRG.2697	622.933	-0.21684	0.154372	-1.40466	0.160122	1
12454	MSTRG.2698	1584.47	-0.136594	0.108358	-1.26058	0.207458	1
12455	MSTRG.2699	70.4001	-0.0219424	0.366201	-0.0599189	0.95222	1
12456	MSTRG.27	532.456	-0.0818564	0.180695	-0.45301	0.650542	1
12457	MSTRG.270	122.795	0.415644	0.312683	1.32928	0.183755	1
12458	MSTRG.2700	868.158	-0.163425	0.122184	-1.33753	0.181049	1
12459	MSTRG.2701	19.3191	0.0891829	0.731895	0.121852	0.903016	1
12460	MSTRG.2703	3574.9	-0.0765661	0.081551	-0.938874	0.347795	1
12461	MSTRG.2704	2222.33	-0.0923002	0.0927628	-0.995013	0.31973	1
12462	MSTRG.2705	759.666	0.0604161	0.127024	0.475628	0.63434	1
12463	MSTRG.2706	1502.73	-0.111613	0.0978284	-1.1409	0.25391	1
12464	MSTRG.2707	86.727	-0.258415	0.321187	-0.804564	0.421071	1
12465	MSTRG.2709	63.4155	-0.075897	0.387541	-0.195843	0.844733	1
12466	MSTRG.271	67.2679	0.18348	0.379089	0.484004	0.628383	1
12467	MSTRG.2710	1412.43	-0.102205	0.102591	-0.996243	0.319132	1
12468	MSTRG.2711	49.5698	-0.0901987	0.435365	-0.207179	0.83587	1
12469	MSTRG.2713	9.39766	0.300914	1.01426	0.296682	0.766709	1
12470	MSTRG.2714	22.1119	-0.437156	0.642405	-0.680499	0.496188	1
12471	MSTRG.2715	1913.85	-0.0876746	0.0913282	-0.959995	0.337058	1
12472	MSTRG.2716	270.236	0.0101067	0.193738	0.052167	0.958396	1
12473	MSTRG.2717	928.798	0.0710608	0.115736	0.61399	0.539222	1
12474	MSTRG.2718	1186.67	0.0164274	0.109394	0.150167	0.880633	1
12475	MSTRG.2719	40.5022	-1.19755	0.503248	-2.37963	0.01733	1
12476	MSTRG.2720	18.1518	-0.456562	0.807271	-0.565562	0.571692	1
12477	MSTRG.2721	4690.06	0.0562865	0.0801596	0.702181	0.482567	1
12478	MSTRG.2722	476.552	-0.00813365	0.155853	-0.052188	0.958379	1
12479	MSTRG.2723	12.1125	-1.00492	0.904874	-1.11057	0.266754	1
12480	MSTRG.2724	47.4902	0.510502	0.462877	1.10289	0.270076	1
12481	MSTRG.2725	14.246	0.251915	0.810548	0.310796	0.755956	1
12482	MSTRG.2727	45.5978	0.248931	0.451892	0.550864	0.581727	1
12483	MSTRG.2729	38.286	-0.33402	0.486514	-0.686558	0.492361	1
12484	MSTRG.273	168.24	-0.200944	0.260014	-0.772818	0.43963	1
12485	MSTRG.2730	478.863	0.108564	0.153609	0.706755	0.479719	1
12486	MSTRG.2731	690.259	-0.0908128	0.135294	-0.671228	0.502075	1
12487	MSTRG.2732	830.768	0.0437024	0.124802	0.350174	0.726208	1
12488	MSTRG.2733	563.662	-0.0418781	0.143725	-0.291377	0.770763	1
12489	MSTRG.2734	14.2539	-0.609359	0.787974	-0.773324	0.439331	1
12490	MSTRG.2735	92.6794	-0.0453549	0.317347	-0.142919	0.886354	1
12491	MSTRG.2736	90.8002	0.0445922	0.323978	0.13764	0.890525	1
12492	MSTRG.2737	132.049	0.00476551	0.268028	0.0177799	0.985814	1
12493	MSTRG.2738	910.169	-0.100638	0.124489	-0.808416	0.418851	1
12494	MSTRG.2739	436.245	-0.14315	0.163206	-0.877112	0.380426	1
12495	MSTRG.274	77.5683	0.0926676	0.3504	0.264462	0.791424	1
12496	MSTRG.2740	34.6997	-0.231591	0.52563	-0.440597	0.659505	1
12497	MSTRG.2741	93.8178	-0.24563	0.316782	-0.775392	0.438108	1
12498	MSTRG.2743	10.448	-0.434929	0.973547	-0.446747	0.655058	1
12499	MSTRG.2744	46.3819	-0.0161543	0.447657	-0.0360864	0.971214	1
12500	MSTRG.2745	1376.33	-0.0722063	0.100356	-0.719503	0.471831	1
12501	MSTRG.2746	42.703	-0.359273	0.492217	-0.729908	0.465446	1
12502	MSTRG.2747	1218.72	-0.206126	0.111121	-1.85497	0.0636006	1
12503	MSTRG.2748	9.4635	-0.335667	1.13204	-0.296514	0.766838	1
12504	MSTRG.2749	328.329	0.0195712	0.180736	0.108286	0.913769	1
12505	MSTRG.275	8.48416	0.0137301	1.01726	0.0134972	0.989231	1
12506	MSTRG.2750	6492.79	0.0946002	0.0719402	1.31498	0.188515	1
12507	MSTRG.2752	43.4538	0.177066	0.464949	0.380829	0.70333	1
12508	MSTRG.2753	740.951	-0.132538	0.126241	-1.04988	0.293773	1
12509	MSTRG.2754	13.2742	-0.268362	0.835793	-0.321087	0.748145	1
12510	MSTRG.2756	922.956	-0.0879869	0.12527	-0.702378	0.482444	1
12511	MSTRG.2757	1722.72	-0.022915	0.0992177	-0.230957	0.817348	1
12512	MSTRG.2758	8.57446	-0.449507	1.05342	-0.426711	0.66959	1
12513	MSTRG.2759	521.074	-0.037333	0.18852	-0.198032	0.84302	1
12514	MSTRG.276	13.1657	0.340638	0.842039	0.404539	0.685816	1
12515	MSTRG.2760	660.834	-0.147367	0.135451	-1.08797	0.276606	1
12516	MSTRG.2763	990.01	-0.205675	0.123223	-1.66912	0.0950935	1
12517	MSTRG.2764	529.748	-0.0088221	0.150721	-0.0585328	0.953324	1
12518	MSTRG.2765	717.907	0.144912	0.130073	1.11408	0.265244	1
12519	MSTRG.2766	786.882	-0.0918928	0.13015	-0.706051	0.480157	1
12520	MSTRG.2768	7087.52	-0.0519399	0.0841544	-0.617198	0.537104	1
12521	MSTRG.2769	34.8661	0.32821	0.518087	0.633503	0.526405	1
12522	MSTRG.277	17804.8	0.0110887	0.0646985	0.17139	0.863917	1
12523	MSTRG.2770	11.71	0.143712	0.899188	0.159824	0.87302	1
12524	MSTRG.2771	569.876	0.0864467	0.181309	0.476793	0.633509	1
12525	MSTRG.2773	48.0677	-0.237088	0.44227	-0.536071	0.591909	1
12526	MSTRG.2775	42.6464	-0.287778	0.512076	-0.561983	0.574128	1
12527	MSTRG.2776	12.1946	-0.538374	0.844291	-0.637664	0.523692	1
12528	MSTRG.2777	1188.73	0.049437	0.10857	0.455347	0.648859	1
12529	MSTRG.2778	38.4998	0.207277	0.482786	0.429336	0.667679	1
12530	MSTRG.278	26.6519	-1.3177	0.609902	-2.16052	0.0307328	1
12531	MSTRG.2780	22662.8	-0.0867952	0.0709604	-1.22315	0.221273	1
12532	MSTRG.2781	713.717	-0.0220258	0.130972	-0.168172	0.866448	1
12533	MSTRG.2782	89.1257	0.13199	0.343189	0.3846	0.700534	1
12534	MSTRG.2783	2077.47	-0.0170783	0.0941661	-0.181364	0.856082	1
12535	MSTRG.2784	695.867	0.00659068	0.135932	0.0484852	0.96133	1
12536	MSTRG.2785	2650.33	-0.153896	0.114175	-1.34789	0.177695	1
12537	MSTRG.2786	12.6803	0.431453	0.848188	0.508676	0.61098	1
12538	MSTRG.2787	77.8114	0.18899	0.389457	0.485266	0.627488	1
12539	MSTRG.2789	103.876	0.00276323	0.322504	0.00856803	0.993164	1
12540	MSTRG.279	136.421	-0.251389	0.302942	-0.829824	0.406638	1
12541	MSTRG.2792	74.2745	-0.176947	0.357479	-0.494985	0.620611	1
12542	MSTRG.2793	116.981	0.167597	0.306272	0.547217	0.58423	1
12543	MSTRG.2794	54.2649	0.0406391	0.482102	0.0842956	0.932821	1
12544	MSTRG.2795	1293.71	-0.0738719	0.10192	-0.724799	0.468575	1
12545	MSTRG.2796	41.8145	-0.31319	0.452555	-0.692049	0.488907	1
12546	MSTRG.2797	1387.56	0.0203784	0.109503	0.186099	0.852367	1
12547	MSTRG.2798	7.45008	0.456433	1.579	0.289065	0.772532	1
12548	MSTRG.2799	337.169	-0.066646	0.175437	-0.379885	0.704031	1
12549	MSTRG.280	57.6056	0.376756	0.447923	0.841118	0.400282	1
12550	MSTRG.2802	3273.55	-0.0369578	0.0860484	-0.429501	0.667559	1
12551	MSTRG.2803	11.9257	0.024545	0.873258	0.0281074	0.977576	1
12552	MSTRG.2805	3920.55	0.047253	0.108421	0.435828	0.662962	1
12553	MSTRG.2806	155.853	-0.385483	0.333115	-1.15721	0.247187	1
12554	MSTRG.2808	499.043	0.030564	0.146536	0.208576	0.834779	1
12555	MSTRG.2809	976.342	0.00702806	0.114997	0.0611155	0.951267	1
12556	MSTRG.281	7.32554	0.348736	1.08661	0.32094	0.748256	1
12557	MSTRG.2812	18.0287	-0.774672	0.776311	-0.99789	0.318333	1
12558	MSTRG.2814	807.171	0.0173473	0.129392	0.134068	0.893349	1
12559	MSTRG.2815	43520.7	0.0315064	0.0640488	0.491913	0.622781	1
12560	MSTRG.2817	12.8189	0.672821	0.88771	0.757929	0.448494	1
12561	MSTRG.2818	1821.8	0.0235159	0.0939142	0.250398	0.80228	1
12562	MSTRG.2819	2258.25	0.105022	0.0928414	1.1312	0.25797	1
12563	MSTRG.282	424.076	-0.0904652	0.22099	-0.409364	0.682273	1
12564	MSTRG.2820	16.3646	0.0816724	0.762709	0.107082	0.914724	1
12565	MSTRG.2821	229.809	-0.308455	0.22203	-1.38925	0.164758	1
12566	MSTRG.2822	58.1385	-0.0469477	0.428334	-0.109605	0.912722	1
12567	MSTRG.2823	893.502	-0.171837	0.142135	-1.20897	0.226674	1
12568	MSTRG.2824	441.244	0.139161	0.170161	0.81782	0.41346	1
12569	MSTRG.2827	31.8959	0.207686	0.540279	0.384406	0.700678	1
12570	MSTRG.2828	1489.47	-0.0194538	0.100031	-0.194477	0.845802	1
12571	MSTRG.2829	8.90047	-0.0861647	1.0165	-0.0847656	0.932448	1
12572	MSTRG.283	722.054	0.0198481	0.157055	0.126377	0.899434	1
12573	MSTRG.2830	774.263	-0.0415657	0.128937	-0.322373	0.74717	1
12574	MSTRG.2831	751.746	-0.15381	0.124884	-1.23163	0.218087	1
12575	MSTRG.2832	8.09634	0.553551	1.1373	0.486724	0.626454	1
12576	MSTRG.2833	7.79142	0.625854	1.15613	0.541335	0.588277	1
12577	MSTRG.2834	125.449	0.200423	0.274904	0.729067	0.465961	1
12578	MSTRG.2835	12.2392	-0.102644	0.952805	-0.107729	0.914211	1
12579	MSTRG.2838	18.4737	-0.152931	0.72062	-0.212222	0.831934	1
12580	MSTRG.2839	54.8469	0.675165	0.444113	1.52026	0.128447	1
12581	MSTRG.284	694.482	-0.399554	0.171746	-2.32643	0.0199956	1
12582	MSTRG.2841	50.9105	0.151148	0.441963	0.341992	0.732357	1
12583	MSTRG.2842	28.5241	0.198989	0.559519	0.355644	0.722107	1
12584	MSTRG.2844	18263.1	0.0329654	0.0684226	0.481792	0.629954	1
12585	MSTRG.2845	348.597	0.083053	0.179692	0.462197	0.64394	1
12586	MSTRG.2846	379.934	-0.0873586	0.171618	-0.50903	0.610731	1
12587	MSTRG.2849	1343.58	0.104915	0.112327	0.934018	0.350294	1
12588	MSTRG.285	11438.5	-0.047297	0.197824	-0.239086	0.811039	1
12589	MSTRG.2850	80.3713	-0.362189	0.351069	-1.03168	0.302224	1
12590	MSTRG.2851	40.3651	-0.59088	0.482352	-1.225	0.220576	1
12591	MSTRG.2852	263.281	0.506445	0.299918	1.68861	0.091294	1
12592	MSTRG.2853	1689.31	-0.056137	0.102725	-0.54648	0.584736	1
12593	MSTRG.2854	142.811	0.1196	0.275616	0.433936	0.664335	1
12594	MSTRG.2855	7.60665	-1.1272	1.21811	-0.925366	0.354775	1
12595	MSTRG.2856	937.217	-0.102629	0.125123	-0.820226	0.412087	1
12596	MSTRG.2857	68.3606	0.167202	0.401747	0.416187	0.677273	1
12597	MSTRG.2858	189.995	0.102487	0.226683	0.452114	0.651187	1
12598	MSTRG.2859	36.7263	-0.276474	0.518182	-0.533546	0.593655	1
12599	MSTRG.2860	12.0609	0.23476	0.910939	0.257712	0.796629	1
12600	MSTRG.2861	225.487	0.0553171	0.225403	0.245415	0.806135	1
12601	MSTRG.2862	14.9041	0.352329	0.851411	0.413817	0.679008	1
12602	MSTRG.2863	183.847	-0.185174	0.236208	-0.783942	0.433074	1
12603	MSTRG.2869	1030.01	-0.152451	0.110505	-1.37959	0.167714	1
12604	MSTRG.287	14231.2	-0.189208	0.113391	-1.66863	0.0951903	1
12605	MSTRG.2871	316.655	0.132728	0.176023	0.754034	0.450829	1
12606	MSTRG.2872	7.21741	0.144881	1.13175	0.128015	0.898137	1
12607	MSTRG.2873	7.37219	-0.802118	1.11564	-0.718976	0.472155	1
12608	MSTRG.2874	1903.74	-0.119124	0.107828	-1.10477	0.269261	1
12609	MSTRG.2876	216.482	-0.0152336	0.215392	-0.070725	0.943617	1
12610	MSTRG.2877	208.25	-0.201518	0.214267	-0.940496	0.346963	1
12611	MSTRG.2879	135.931	-0.223948	0.262098	-0.854444	0.392859	1
12612	MSTRG.288	1162.51	0.0919066	0.111299	0.825762	0.408939	1
12613	MSTRG.2880	447.26	-0.0686775	0.160702	-0.427359	0.669118	1
12614	MSTRG.2883	28.2224	-0.0544644	0.574302	-0.094836	0.924445	1
12615	MSTRG.2884	1315.46	0.0237993	0.106287	0.223916	0.822823	1
12616	MSTRG.2885	30939.8	0.027482	0.0630129	0.436133	0.66274	1
12617	MSTRG.2886	2173.95	-0.0398139	0.102325	-0.389092	0.697208	1
12618	MSTRG.2887	50.1792	0.167267	0.483186	0.346176	0.72921	1
12619	MSTRG.2888	2021.21	-0.0102689	0.138778	-0.0739949	0.941014	1
12620	MSTRG.2889	364.35	-0.0603913	0.170374	-0.354462	0.722993	1
12621	MSTRG.289	1158.35	-0.0576028	0.106162	-0.542591	0.587411	1
12622	MSTRG.2891	58.4217	-0.270867	0.417403	-0.648934	0.516381	1
12623	MSTRG.2892	18.6876	1.58859	0.888973	1.787	0.0739379	1
12624	MSTRG.2893	17.3319	2.15148	0.938635	2.29213	0.0218981	1
12625	MSTRG.2894	21.5141	-0.275497	0.681576	-0.404205	0.686062	1
12626	MSTRG.2896	652.933	-0.0890882	0.135065	-0.659597	0.509513	1
12627	MSTRG.2897	758.267	-0.107328	0.132673	-0.808967	0.418534	1
12628	MSTRG.2899	613.727	-0.123608	0.153669	-0.804379	0.421178	1
12629	MSTRG.29	361.333	-0.389408	0.196296	-1.98378	0.0472804	1
12630	MSTRG.2900	93.5111	0.184602	0.323922	0.569898	0.568747	1
12631	MSTRG.2901	132.003	-0.172726	0.294859	-0.585792	0.558015	1
12632	MSTRG.2902	279.816	0.0194727	0.202654	0.0960887	0.92345	1
12633	MSTRG.2903	25.6306	1.12449	0.659513	1.70503	0.0881884	1
12634	MSTRG.2904	492.625	0.00948634	0.147383	0.0643651	0.948679	1
12635	MSTRG.2905	1191.72	-0.129539	0.11009	-1.17666	0.23933	1
12636	MSTRG.2906	135.881	-0.201608	0.290128	-0.694893	0.487122	1
12637	MSTRG.2907	149.02	0.15122	0.265202	0.570208	0.568536	1
12638	MSTRG.2908	943.236	-0.00586276	0.114788	-0.0510746	0.959266	1
12639	MSTRG.291	51.0305	0.258347	0.430102	0.600665	0.548063	1
12640	MSTRG.2910	94.6197	0.0942877	0.322128	0.292703	0.769749	1
12641	MSTRG.2911	10943.6	0.0496069	0.0677375	0.73234	0.463961	1
12642	MSTRG.2912	3547.39	-0.0668691	0.0829014	-0.80661	0.419891	1
12643	MSTRG.2913	140.485	0.19427	0.305212	0.63651	0.524444	1
12644	MSTRG.2914	56.4747	0.44032	0.419382	1.04993	0.293753	1
12645	MSTRG.2916	541.403	-0.0922497	0.14552	-0.633929	0.526127	1
12646	MSTRG.2917	461.789	0.0141165	0.16654	0.0847633	0.93245	1
12647	MSTRG.2918	138.906	0.281723	0.286488	0.983369	0.325426	1
12648	MSTRG.2919	99.2589	0.101127	0.314485	0.321565	0.747782	1
12649	MSTRG.292	1426.82	0.0133107	0.119166	0.111699	0.911062	1
12650	MSTRG.2921	321.769	-0.0609263	0.190231	-0.320276	0.748759	1
12651	MSTRG.2922	430.376	-0.00177111	0.163156	-0.0108554	0.991339	1
12652	MSTRG.2923	264.894	-0.359902	0.199552	-1.80355	0.0713016	1
12653	MSTRG.2924	261.737	0.0980719	0.202208	0.485004	0.627673	1
12654	MSTRG.2925	486.15	0.193479	0.198699	0.973728	0.330191	1
12655	MSTRG.2926	734.669	0.156902	0.13049	1.20241	0.229206	1
12656	MSTRG.2927	79.4603	-0.509068	0.344304	-1.47854	0.139263	1
12657	MSTRG.2929	19.262	0.363071	0.733953	0.494679	0.620827	1
12658	MSTRG.293	7.28787	-0.322116	1.11814	-0.288082	0.773284	1
12659	MSTRG.2933	440.996	-0.0987929	0.159478	-0.619475	0.535603	1
12660	MSTRG.2935	339.318	-0.18032	0.174654	-1.03244	0.301864	1
12661	MSTRG.2936	1882.46	-0.0617109	0.0979047	-0.630316	0.528488	1
12662	MSTRG.2938	438.525	0.053713	0.194294	0.276453	0.7822	1
12663	MSTRG.2940	1669.71	-0.0318895	0.0957631	-0.333004	0.739132	1
12664	MSTRG.2943	1220.24	-0.177079	0.104251	-1.69858	0.0893979	1
12665	MSTRG.2944	28.07	-0.093316	0.593175	-0.157316	0.874996	1
12666	MSTRG.2946	5964.76	-0.0523968	0.077464	-0.676402	0.498786	1
12667	MSTRG.2947	1435.12	-0.0237761	0.107308	-0.22157	0.824649	1
12668	MSTRG.2948	221.338	0.139415	0.243757	0.571943	0.567361	1
12669	MSTRG.2949	531.922	-0.249039	0.143209	-1.73898	0.0820379	1
12670	MSTRG.2950	61.007	-0.0301475	0.407107	-0.074053	0.940968	1
12671	MSTRG.2951	96.7914	-0.376154	0.314426	-1.19632	0.231573	1
12672	MSTRG.2952	982.539	-0.0897271	0.125315	-0.716011	0.473984	1
12673	MSTRG.2955	597.43	-0.131668	0.140356	-0.938101	0.348192	1
12674	MSTRG.2956	207.432	0.491136	0.226399	2.16934	0.030057	1
12675	MSTRG.2957	807.129	-0.0070428	0.128761	-0.0546967	0.95638	1
12676	MSTRG.2958	760.046	-0.0862758	0.12557	-0.687073	0.492036	1
12677	MSTRG.2959	19.3006	0.163212	0.719078	0.226975	0.820443	1
12678	MSTRG.296	61.8846	0.30739	0.432007	0.71154	0.47675	1
12679	MSTRG.2962	281.452	0.042494	0.193989	0.219054	0.826608	1
12680	MSTRG.2963	4792.68	-0.0698052	0.0813394	-0.858197	0.390784	1
12681	MSTRG.2965	31.3718	-0.366005	1.50483	-0.24322	0.807835	1
12682	MSTRG.2966	61.8885	-0.491763	0.567275	-0.866886	0.386004	1
12683	MSTRG.2967	2786.58	-0.0320684	0.101991	-0.314425	0.753198	1
12684	MSTRG.2968	89.4154	0.0202557	0.360639	0.0561661	0.955209	1
12685	MSTRG.2969	28.2086	0.175143	0.566402	0.309221	0.757153	1
12686	MSTRG.297	1773.05	-0.0700137	0.0935865	-0.748118	0.454389	1
12687	MSTRG.2970	1743.37	-0.120902	0.113227	-1.06778	0.285618	1
12688	MSTRG.2971	1632.35	0.0598747	0.10974	0.545605	0.585337	1
12689	MSTRG.2972	513.518	0.0350603	0.152182	0.230384	0.817793	1
12690	MSTRG.2973	135.766	0.175692	0.288254	0.609505	0.54219	1
12691	MSTRG.2975	151.801	-0.263928	0.270987	-0.973949	0.330082	1
12692	MSTRG.2976	7304.9	-0.0241194	0.0719592	-0.335182	0.737488	1
12693	MSTRG.2977	660.9	-0.0356025	0.139478	-0.255256	0.798526	1
12694	MSTRG.2978	2344.26	-0.00707896	0.0988282	-0.0716289	0.942897	1
12695	MSTRG.2979	845.082	-0.038589	0.147042	-0.262435	0.792986	1
12696	MSTRG.298	242.398	-0.0223441	0.214072	-0.104377	0.91687	1
12697	MSTRG.2981	119.915	0.0501903	0.301769	0.166321	0.867905	1
12698	MSTRG.2982	456.511	-0.0949114	0.15343	-0.618596	0.536183	1
12699	MSTRG.2983	1591.59	0.192893	0.120206	1.60468	0.108563	1
12700	MSTRG.2984	76.5413	-0.721092	0.362903	-1.98701	0.0469211	1
12701	MSTRG.2985	1803.49	0.0075202	0.0955668	0.0786905	0.937279	1
12702	MSTRG.2986	1005.39	-0.00302545	0.11114	-0.0272221	0.978283	1
12703	MSTRG.2987	3094.28	-0.065089	0.259384	-0.250937	0.801863	1
12704	MSTRG.2988	97.754	-0.0443255	0.360151	-0.123075	0.902048	1
12705	MSTRG.299	42.2615	0.353906	0.495365	0.714435	0.474958	1
12706	MSTRG.2990	124.056	-0.0861584	0.304706	-0.28276	0.777361	1
12707	MSTRG.2991	815.453	0.0187913	0.128314	0.146448	0.883568	1
12708	MSTRG.2992	34.5815	0.675092	0.528903	1.2764	0.201814	1
12709	MSTRG.2993	12.9214	-0.533993	0.940359	-0.56786	0.57013	1
12710	MSTRG.2996	41.6797	0.0670297	0.510916	0.131195	0.895621	1
12711	MSTRG.2997	647.112	-0.00493403	0.142374	-0.0346555	0.972354	1
12712	MSTRG.2998	749.903	-0.078301	0.127782	-0.612768	0.54003	1
12713	MSTRG.2999	9.96323	0.242106	0.9598	0.252246	0.800851	1
12714	MSTRG.30	219.409	0.0503156	0.219694	0.229025	0.818849	1
12715	MSTRG.3002	2129.34	-0.00342919	0.0887904	-0.0386211	0.969192	1
12716	MSTRG.3006	11.161	0.208803	0.922434	0.226361	0.820921	1
12717	MSTRG.3007	1286.4	-0.100411	0.110116	-0.911865	0.36184	1
12718	MSTRG.3008	1831.75	0.0543583	0.113406	0.479326	0.631707	1
12719	MSTRG.301	628.465	-0.0873995	0.135772	-0.643724	0.519754	1
12720	MSTRG.3010	17.3789	-0.0209597	0.746519	-0.0280765	0.977601	1
12721	MSTRG.3011	88.1698	-0.227844	0.326844	-0.697103	0.485738	1
12722	MSTRG.3012	53.4277	0.497558	0.437802	1.13649	0.255752	1
12723	MSTRG.3013	34.6126	0.0398545	0.518313	0.0768927	0.938709	1
12724	MSTRG.3015	663.993	-0.0785791	0.154267	-0.50937	0.610493	1
12725	MSTRG.3016	16.3808	0.90053	0.824695	1.09195	0.274853	1
12726	MSTRG.3017	52.3417	-0.204642	0.426387	-0.479944	0.631267	1
12727	MSTRG.3018	31.7921	0.5428	0.568443	0.954888	0.339634	1
12728	MSTRG.3019	38.0581	-0.407031	0.521491	-0.780513	0.435089	1
12729	MSTRG.302	1055.78	-0.1201	0.131608	-0.912563	0.361472	1
12730	MSTRG.3022	7.58659	-0.337305	1.18027	-0.285786	0.775042	1
12731	MSTRG.3023	9.6658	0.108898	1.06	0.102733	0.918175	1
12732	MSTRG.3024	217.451	0.115514	0.214045	0.539669	0.589425	1
12733	MSTRG.3025	658.014	-0.13534	0.132937	-1.01808	0.308641	1
12734	MSTRG.3027	91.3393	-0.171192	0.340036	-0.503453	0.614646	1
12735	MSTRG.3028	248.94	-0.0793415	0.208952	-0.379713	0.704159	1
12736	MSTRG.303	13361.6	-0.154686	0.0782199	-1.97758	0.0479763	1
12737	MSTRG.3030	20.8155	-0.0767203	0.644681	-0.119005	0.905271	1
12738	MSTRG.3031	20.5687	-0.514536	0.648187	-0.793808	0.427307	1
12739	MSTRG.3032	46.188	0.078761	0.434233	0.18138	0.85607	1
12740	MSTRG.3033	31.9007	0.190853	0.544691	0.350387	0.726048	1
12741	MSTRG.3034	106.782	0.267045	0.303452	0.880024	0.378846	1
12742	MSTRG.3035	15.7229	1.00749	0.913107	1.10336	0.26987	1
12743	MSTRG.3036	559.123	-0.117265	0.146252	-0.801801	0.422668	1
12744	MSTRG.3038	9.49539	0.739886	1.04046	0.711114	0.477014	1
12745	MSTRG.3039	659.918	-0.024368	0.140109	-0.173922	0.861927	1
12746	MSTRG.3040	491.265	-0.0613571	0.154664	-0.396712	0.69158	1
12747	MSTRG.3041	247.916	-0.236585	0.23073	-1.02537	0.305187	1
12748	MSTRG.3042	254.125	-0.0133586	0.210317	-0.0635168	0.949355	1
12749	MSTRG.3043	3562.77	-0.0432008	0.0893446	-0.48353	0.62872	1
12750	MSTRG.3045	3637.49	-0.125698	0.0815616	-1.54115	0.123281	1
12751	MSTRG.3046	4343.95	-0.0490728	0.0799228	-0.614003	0.539213	1
12752	MSTRG.3048	248.517	-0.227879	0.194722	-1.17028	0.241889	1
12753	MSTRG.305	1243.12	-0.0943037	0.113111	-0.833728	0.404434	1
12754	MSTRG.3050	44.1415	0.391387	0.47939	0.816428	0.414255	1
12755	MSTRG.3051	55.2192	0.399762	0.40163	0.995348	0.319567	1
12756	MSTRG.3053	11460.9	0.0337971	0.0667228	0.50653	0.612485	1
12757	MSTRG.3054	21.5166	0.441391	0.659978	0.668797	0.503625	1
12758	MSTRG.3055	1669.68	0.015041	0.0990294	0.151884	0.879279	1
12759	MSTRG.3056	263.778	0.116911	0.228889	0.510777	0.609507	1
12760	MSTRG.3058	88.7595	0.0653511	0.33543	0.194828	0.845527	1
12761	MSTRG.3059	4948.62	-0.118198	0.0794942	-1.48688	0.137046	1
12762	MSTRG.306	3994.06	0.0713555	0.0860264	0.829461	0.406844	1
12763	MSTRG.3060	1887.16	-0.0091077	0.106724	-0.0853387	0.931992	1
12764	MSTRG.3062	242.201	-0.235591	0.212896	-1.1066	0.268466	1
12765	MSTRG.3063	37.9835	-1.17576	0.583228	-2.01595	0.0438054	1
12766	MSTRG.3066	133.342	-0.164815	0.27426	-0.600946	0.547876	1
12767	MSTRG.3067	131.089	0.0770368	0.2805	0.274641	0.783592	1
12768	MSTRG.3068	14.5956	-0.00648996	0.753067	-0.00861804	0.993124	1
12769	MSTRG.3069	7.9713	-0.0907218	1.04456	-0.0868513	0.93079	1
12770	MSTRG.307	4303.08	-0.163047	0.0985437	-1.65456	0.0980132	1
12771	MSTRG.3070	1140.65	-0.17582	0.115086	-1.52773	0.12658	1
12772	MSTRG.3071	115.475	0.314391	0.305728	1.02833	0.303792	1
12773	MSTRG.3073	4161.69	0.101916	0.111716	0.912283	0.36162	1
12774	MSTRG.3074	239.994	0.372494	0.235819	1.57958	0.114204	1
12775	MSTRG.3075	8233.2	-0.0103674	0.0742876	-0.139558	0.889009	1
12776	MSTRG.3076	326.759	-0.00627277	0.177445	-0.0353504	0.9718	1
12777	MSTRG.3078	23.8355	-0.0373628	0.748923	-0.0498887	0.960211	1
12778	MSTRG.308	25.9821	-0.272816	0.618147	-0.441344	0.658964	1
12779	MSTRG.3081	103.951	-0.0696431	0.298409	-0.233381	0.815465	1
12780	MSTRG.3082	146.046	-0.154024	0.269883	-0.570707	0.568198	1
12781	MSTRG.3083	2715.93	-0.0292522	0.08663	-0.337668	0.735613	1
12782	MSTRG.3084	201.405	-0.0527266	0.23672	-0.222739	0.823739	1
12783	MSTRG.3085	30.1692	-1.09381	1.50475	-0.726904	0.467285	1
12784	MSTRG.3086	838.302	0.0533502	0.120006	0.444564	0.656635	1
12785	MSTRG.3089	105.596	0.825151	0.359339	2.2963	0.0216588	1
12786	MSTRG.309	501.512	0.0104843	0.154721	0.0677624	0.945975	1
12787	MSTRG.3090	2734.01	-0.0572046	0.0826078	-0.692484	0.488633	1
12788	MSTRG.3093	138.963	-0.803795	0.398334	-2.01789	0.0436023	1
12789	MSTRG.3095	548.312	-0.20995	0.142967	-1.46851	0.141965	1
12790	MSTRG.3098	12.6103	0.0825663	0.992365	0.0832016	0.933691	1
12791	MSTRG.3099	322.422	0.00792274	0.207409	0.0381987	0.969529	1
12792	MSTRG.31	33.6638	0.0305209	0.540794	0.0564372	0.954994	1
12793	MSTRG.310	971.928	-0.094787	0.117201	-0.808758	0.418654	1
12794	MSTRG.3102	1159.38	0.0525152	0.108334	0.48475	0.627853	1
12795	MSTRG.3103	28.4188	0.442853	0.601756	0.735935	0.46177	1
12796	MSTRG.3104	1300.95	-0.125522	0.102125	-1.22909	0.219037	1
12797	MSTRG.3105	4359.41	-0.0747602	0.0838362	-0.891741	0.372532	1
12798	MSTRG.3106	175.512	0.0564968	0.256595	0.220179	0.825732	1
12799	MSTRG.3107	529.359	0.2082	0.156885	1.32709	0.18448	1
12800	MSTRG.3109	370.597	-0.00245161	0.167086	-0.0146728	0.988293	1
12801	MSTRG.311	481.755	-0.155377	0.156879	-0.990422	0.321968	1
12802	MSTRG.3110	1207.34	0.203318	0.13313	1.52721	0.126709	1
12803	MSTRG.3111	1432.83	-0.0267943	0.109567	-0.244547	0.806807	1
12804	MSTRG.3112	13.9917	0.0333922	0.796706	0.0419129	0.966568	1
12805	MSTRG.3113	43.1736	0.171438	0.464038	0.369449	0.711793	1
12806	MSTRG.3114	21.7391	0.152008	0.649484	0.234044	0.814951	1
12807	MSTRG.3115	220.06	0.347168	0.240078	1.44606	0.148159	1
12808	MSTRG.3116	56.3923	0.0705755	0.46116	0.153039	0.878367	1
12809	MSTRG.3117	1022.35	-0.0152575	0.114747	-0.132967	0.89422	1
12810	MSTRG.3118	1135.08	-0.101462	0.112958	-0.898224	0.369066	1
12811	MSTRG.3119	55.2511	0.539932	0.440315	1.22624	0.220108	1
12812	MSTRG.312	2926.64	0.0128039	0.108257	0.118273	0.905851	1
12813	MSTRG.3121	23.9139	0.422669	0.608079	0.69509	0.486999	1
12814	MSTRG.3123	29.4239	-0.219352	0.590104	-0.371717	0.710104	1
12815	MSTRG.3124	1001.3	0.0395675	0.129671	0.305136	0.760262	1
12816	MSTRG.3125	19.7946	1.25482	0.784385	1.59975	0.109654	1
12817	MSTRG.3126	29.8723	-0.186419	0.58257	-0.319995	0.748972	1
12818	MSTRG.3127	11.2701	-0.255089	0.871633	-0.292656	0.769785	1
12819	MSTRG.3129	725.04	0.0282179	0.139279	0.2026	0.839448	1
12820	MSTRG.313	106.076	-0.0515086	0.327108	-0.157467	0.874877	1
12821	MSTRG.3130	15.1626	-0.0409221	0.787857	-0.051941	0.958576	1
12822	MSTRG.3131	46.1499	-0.239734	0.464855	-0.515719	0.606051	1
12823	MSTRG.3132	1584.54	-0.18268	0.0965516	-1.89205	0.0584846	1
12824	MSTRG.3134	6006.34	0.0021896	0.075514	0.028996	0.976868	1
12825	MSTRG.3135	511.993	0.0695906	0.150304	0.463	0.643364	1
12826	MSTRG.3136	1061.64	0.0535397	0.12291	0.4356	0.663127	1
12827	MSTRG.3137	217.309	0.0408597	0.249034	0.164073	0.869674	1
12828	MSTRG.3138	1374.63	-0.148337	0.109968	-1.34891	0.177365	1
12829	MSTRG.3139	28.1583	0.297345	0.627249	0.474047	0.635467	1
12830	MSTRG.314	123.61	0.247243	0.329677	0.749957	0.45328	1
12831	MSTRG.3140	2266.55	-0.159509	0.129677	-1.23005	0.218679	1
12832	MSTRG.3141	199.849	0.339953	0.235296	1.44479	0.148517	1
12833	MSTRG.3142	17.9414	0.479035	0.794381	0.60303	0.546489	1
12834	MSTRG.3143	9480.46	-0.126848	0.077356	-1.63979	0.101048	1
12835	MSTRG.3144	1472.48	-0.11433	0.0996566	-1.14724	0.251281	1
12836	MSTRG.3146	446.075	-0.0732257	0.154311	-0.474533	0.63512	1
12837	MSTRG.3149	1244.28	-0.062795	0.117795	-0.533089	0.593972	1
12838	MSTRG.315	31.0531	-0.0433989	0.545992	-0.0794863	0.936646	1
12839	MSTRG.3150	6529.29	0.0193878	0.0708512	0.273642	0.78436	1
12840	MSTRG.3152	47.0833	0.0464941	0.450771	0.103143	0.917849	1
12841	MSTRG.3153	703.027	-0.158853	0.193845	-0.819487	0.412509	1
12842	MSTRG.3154	10.7151	-0.44485	0.930537	-0.478058	0.632609	1
12843	MSTRG.3156	13.7944	0.132872	0.881368	0.150757	0.880168	1
12844	MSTRG.3158	100.633	-0.0579491	0.306187	-0.18926	0.849889	1
12845	MSTRG.3161	8.03514	-0.523121	1.10751	-0.47234	0.636684	1
12846	MSTRG.3162	315.091	-0.126952	0.189846	-0.668712	0.503679	1
12847	MSTRG.3163	691.595	0.18082	0.134233	1.34707	0.177958	1
12848	MSTRG.3164	38.6385	-0.650865	0.593357	-1.09692	0.272676	1
12849	MSTRG.3165	142.314	0.181359	0.266618	0.680218	0.496367	1
12850	MSTRG.3166	1300.88	0.033288	0.111645	0.298159	0.765582	1
12851	MSTRG.3167	438.622	0.0696461	0.159256	0.437323	0.661877	1
12852	MSTRG.3169	20398.6	0.135131	0.073431	1.84024	0.0657334	1
12853	MSTRG.317	252.201	0.300319	0.207445	1.44771	0.147699	1
12854	MSTRG.3173	74.5054	-0.0435737	0.370361	-0.117652	0.906343	1
12855	MSTRG.3174	787.725	0.0920071	0.12321	0.746749	0.455215	1
12856	MSTRG.3175	12979.8	0.0220178	0.0665519	0.330837	0.740768	1
12857	MSTRG.3176	1151.43	-0.0579603	0.10805	-0.536422	0.591667	1
12858	MSTRG.3177	234.117	0.314697	0.216437	1.45399	0.145949	1
12859	MSTRG.3178	119.436	0.334171	0.296162	1.12834	0.259178	1
12860	MSTRG.3179	250.01	0.180219	0.602937	0.298902	0.765015	1
12861	MSTRG.318	829.518	-0.0218685	0.128137	-0.170665	0.864487	1
12862	MSTRG.3180	33.6635	0.65079	0.665144	0.978421	0.327866	1
12863	MSTRG.3181	435.634	0.168474	0.45484	0.370402	0.711083	1
12864	MSTRG.3182	10.5222	-0.568364	1.18987	-0.477667	0.632887	1
12865	MSTRG.3184	18.1061	-0.000322889	0.769583	-0.000419563	0.999665	1
12866	MSTRG.3185	12.819	-0.239451	0.879108	-0.272379	0.785331	1
12867	MSTRG.3186	540.1	-0.0955997	0.170714	-0.559999	0.57548	1
12868	MSTRG.3187	88.5341	-0.156263	0.321758	-0.485653	0.627213	1
12869	MSTRG.3189	155.494	0.185089	0.281084	0.658482	0.510229	1
12870	MSTRG.319	463.877	-0.125432	0.161871	-0.774891	0.438404	1
12871	MSTRG.3190	43.3465	0.302975	0.485645	0.623861	0.532719	1
12872	MSTRG.3192	120.148	0.159622	0.287858	0.554517	0.579225	1
12873	MSTRG.3193	60.2056	0.116014	0.393557	0.294783	0.76816	1
12874	MSTRG.3194	3392.15	-0.130714	0.112598	-1.1609	0.245682	1
12875	MSTRG.3195	6044.6	-0.119942	0.0973756	-1.23174	0.218045	1
12876	MSTRG.3196	1109.23	-0.167931	0.120721	-1.39107	0.164204	1
12877	MSTRG.3197	130.407	0.0567193	0.287127	0.197541	0.843404	1
12878	MSTRG.3198	1102.07	0.0180363	0.115423	0.156263	0.875826	1
12879	MSTRG.3199	3652.16	-0.0283697	0.0776383	-0.365408	0.714807	1
12880	MSTRG.32	277.593	0.317548	0.197478	1.60802	0.107832	1
12881	MSTRG.320	14.9172	0.209093	0.806142	0.259374	0.795346	1
12882	MSTRG.3200	171.376	0.121697	0.24355	0.499678	0.617302	1
12883	MSTRG.3201	1778.31	-0.109231	0.0982238	-1.11206	0.266112	1
12884	MSTRG.3202	1560.14	-0.147839	0.100201	-1.47542	0.140099	1
12885	MSTRG.3203	1188.06	-0.0056946	0.112275	-0.0507202	0.959549	1
12886	MSTRG.3204	8.03409	-0.140277	1.1625	-0.120668	0.903954	1
12887	MSTRG.3205	1639.17	-0.0593997	0.09758	-0.608728	0.542705	1
12888	MSTRG.3207	20.4553	-0.205927	0.751382	-0.274064	0.784036	1
12889	MSTRG.3209	1222.27	-0.142984	0.117616	-1.21569	0.224105	1
12890	MSTRG.321	1067.73	-0.308511	0.130794	-2.35875	0.0183366	1
12891	MSTRG.3210	489.462	-0.0702507	0.15563	-0.451395	0.651705	1
12892	MSTRG.3211	2080.02	-0.021655	0.090735	-0.238662	0.811368	1
12893	MSTRG.3212	1474.89	-0.00495257	0.106014	-0.0467164	0.962739	1
12894	MSTRG.3213	636.387	-0.284372	0.130425	-2.18035	0.0292313	1
12895	MSTRG.3214	1751.68	-0.0422646	0.0978493	-0.431935	0.665788	1
12896	MSTRG.3215	970.067	0.0223524	0.120821	0.185004	0.853226	1
12897	MSTRG.3216	77.3734	0.0562072	0.385844	0.145673	0.884179	1
12898	MSTRG.3218	441.095	0.0467327	0.180114	0.259462	0.795279	1
12899	MSTRG.322	14.6422	-0.545662	0.763446	-0.714735	0.474773	1
12900	MSTRG.3220	41.8638	-0.0317151	0.484764	-0.0654237	0.947837	1
12901	MSTRG.3222	368.619	0.0563128	0.178231	0.315955	0.752037	1
12902	MSTRG.3223	14.2869	0.107578	0.799799	0.134506	0.893003	1
12903	MSTRG.3224	1023.68	-0.0413448	0.120637	-0.342721	0.731808	1
12904	MSTRG.3226	518.219	0.0700462	0.150571	0.465204	0.641785	1
12905	MSTRG.3227	366.536	-0.0133249	0.169233	-0.078737	0.937242	1
12906	MSTRG.3228	3665.78	-0.00962763	0.0813522	-0.118345	0.905794	1
12907	MSTRG.3229	1294.49	-0.0179152	0.133361	-0.134336	0.893137	1
12908	MSTRG.3230	12.7975	-0.433836	0.849827	-0.5105	0.609701	1
12909	MSTRG.3231	2015	-0.0141739	0.0926073	-0.153054	0.878356	1
12910	MSTRG.3232	28.8372	-0.0606211	0.556949	-0.108845	0.913325	1
12911	MSTRG.3233	22.4235	-0.23008	0.674927	-0.340896	0.733182	1
12912	MSTRG.3234	26.7356	0.662041	0.586581	1.12864	0.259048	1
12913	MSTRG.3235	279.852	0.394937	0.215922	1.82907	0.0673888	1
12914	MSTRG.3236	2344.31	-0.0667672	0.0925318	-0.721559	0.470566	1
12915	MSTRG.3237	101.868	-0.148745	0.319112	-0.46612	0.64113	1
12916	MSTRG.3238	8.0341	-0.340526	1.17763	-0.289161	0.772458	1
12917	MSTRG.3239	10.4204	-0.206612	0.991158	-0.208456	0.834873	1
12918	MSTRG.324	125.297	0.0341429	0.278875	0.122431	0.902558	1
12919	MSTRG.3240	12.7718	-0.131954	0.874027	-0.150973	0.879997	1
12920	MSTRG.3241	118.792	-0.123508	0.324673	-0.380406	0.703644	1
12921	MSTRG.3242	601.247	0.0679449	0.135075	0.503015	0.614953	1
12922	MSTRG.3244	5716.08	-0.157776	0.0931697	-1.69342	0.0903752	1
12923	MSTRG.3245	14.301	-0.296337	0.835374	-0.354736	0.722787	1
12924	MSTRG.3246	1860.38	-0.00994391	0.0940816	-0.105695	0.915825	1
12925	MSTRG.3247	427.826	-0.00693462	0.160632	-0.0431709	0.965565	1
12926	MSTRG.3248	1325.98	-0.0346275	0.105148	-0.329323	0.741912	1
12927	MSTRG.3249	1462.94	-0.0534324	0.102346	-0.522077	0.601617	1
12928	MSTRG.3250	259.974	-0.172437	0.192785	-0.894448	0.371082	1
12929	MSTRG.3251	11396.2	0.0200784	0.0663103	0.302795	0.762046	1
12930	MSTRG.3252	90.5916	0.100737	0.328779	0.306398	0.759301	1
12931	MSTRG.3253	323.766	0.00407362	0.181714	0.0224178	0.982115	1
12932	MSTRG.3254	4273.37	-0.0911836	0.0792831	-1.1501	0.250102	1
12933	MSTRG.3255	1122.51	0.0480172	0.122213	0.392898	0.694395	1
12934	MSTRG.3256	2672.36	0.0614213	0.0855188	0.718219	0.472622	1
12935	MSTRG.3258	23.2765	-0.66354	0.671398	-0.988297	0.323007	1
12936	MSTRG.3259	516.266	-0.0757388	0.149844	-0.505451	0.613242	1
12937	MSTRG.326	94.5275	0.111813	0.33233	0.336451	0.736531	1
12938	MSTRG.3260	3200.92	-0.0926995	0.0842049	-1.10088	0.270949	1
12939	MSTRG.3261	13465.5	0.0714217	0.0699317	1.02131	0.307109	1
12940	MSTRG.3262	3479.59	-0.00875083	0.096301	-0.0908696	0.927596	1
12941	MSTRG.3263	149.293	0.0411779	0.274027	0.15027	0.880552	1
12942	MSTRG.3265	15413.3	0.0362649	0.0688323	0.526859	0.598292	1
12943	MSTRG.3266	30.103	0.0144299	0.576011	0.0250513	0.980014	1
12944	MSTRG.3267	5392.57	0.0727401	0.0852132	0.853625	0.393313	1
12945	MSTRG.3268	310.213	-0.0887301	0.208214	-0.426149	0.669999	1
12946	MSTRG.3269	272.359	0.01282	0.190333	0.0673558	0.946298	1
12947	MSTRG.327	1772.63	-0.0921543	0.100554	-0.916467	0.359422	1
12948	MSTRG.3271	450.119	-0.124953	0.155494	-0.803584	0.421637	1
12949	MSTRG.3273	5589.95	-0.0301515	0.0787207	-0.383019	0.701706	1
12950	MSTRG.3274	211.44	0.358923	0.234076	1.53336	0.125187	1
12951	MSTRG.3275	441.854	-0.205939	0.169177	-1.2173	0.223489	1
12952	MSTRG.3276	37.739	0.0378881	0.504099	0.0751602	0.940087	1
12953	MSTRG.3277	25.6009	1.23406	0.677448	1.82162	0.068512	1
12954	MSTRG.328	2698.77	-0.0186463	0.0908321	-0.205283	0.837351	1
12955	MSTRG.3280	110.7	-0.187965	0.311077	-0.604239	0.545684	1
12956	MSTRG.3281	54.1948	-0.14285	0.438952	-0.325433	0.744854	1
12957	MSTRG.3282	2574.45	0.0273327	0.0847707	0.322431	0.747126	1
12958	MSTRG.3283	978.912	-0.0508334	0.114144	-0.445345	0.65607	1
12959	MSTRG.3284	1839.09	0.011269	0.0942178	0.119606	0.904795	1
12960	MSTRG.3285	74.6964	0.107396	0.381141	0.281776	0.778115	1
12961	MSTRG.3286	548.914	-0.15825	0.151308	-1.04588	0.295615	1
12962	MSTRG.3287	9.52058	0.360814	1.02152	0.353214	0.723928	1
12963	MSTRG.3289	536.46	0.0494258	0.146102	0.338296	0.73514	1
12964	MSTRG.329	433.953	0.0307134	0.165557	0.185516	0.852825	1
12965	MSTRG.3290	2187.91	0.107946	0.0889597	1.21342	0.224968	1
12966	MSTRG.3291	1112.7	-0.00975107	0.109531	-0.0890258	0.929061	1
12967	MSTRG.3292	911.667	-0.0780305	0.115376	-0.676313	0.498842	1
12968	MSTRG.3293	1160.15	-0.062884	0.111777	-0.562585	0.573717	1
12969	MSTRG.3294	828.595	0.0333465	0.122508	0.272198	0.78547	1
12970	MSTRG.3295	7.96568	-0.185885	1.08068	-0.172007	0.863432	1
12971	MSTRG.3296	960.566	-0.0570591	0.141648	-0.402822	0.687079	1
12972	MSTRG.3297	1530.52	-0.0444095	0.107578	-0.412814	0.679743	1
12973	MSTRG.3298	282.282	0.0940634	0.205195	0.458409	0.646659	1
12974	MSTRG.330	14.2107	-0.0775011	0.775034	-0.099997	0.920347	1
12975	MSTRG.3300	35.7286	0.169891	0.521453	0.325804	0.744573	1
12976	MSTRG.3301	526.8	0.014302	0.147413	0.0970195	0.922711	1
12977	MSTRG.3302	173.647	-0.105636	0.251424	-0.420151	0.674375	1
12978	MSTRG.3303	1311.1	0.192196	0.130666	1.4709	0.141319	1
12979	MSTRG.3304	200.171	0.0819251	0.233198	0.351312	0.725355	1
12980	MSTRG.3305	12.0646	2.55288	1.12552	2.26818	0.0233181	1
12981	MSTRG.3306	62.0095	0.120001	0.393516	0.304946	0.760407	1
12982	MSTRG.3307	323.126	-0.0732427	0.17889	-0.409428	0.682226	1
12983	MSTRG.3308	12.9216	0.0773484	0.809722	0.0955246	0.923898	1
12984	MSTRG.3313	59.0441	0.231211	0.399844	0.578253	0.563093	1
12985	MSTRG.3314	11125.1	-0.078532	0.073988	-1.06142	0.288501	1
12986	MSTRG.3316	8.52075	-0.389867	1.04115	-0.374458	0.708064	1
12987	MSTRG.3318	2136.35	-0.0535789	0.0912623	-0.587087	0.557145	1
12988	MSTRG.3319	744.461	0.0946456	0.127332	0.7433	0.4573	1
12989	MSTRG.3321	743.142	0.0763998	0.124771	0.612321	0.540325	1
12990	MSTRG.3322	2347.99	-0.148885	0.115666	-1.28719	0.198027	1
12991	MSTRG.3323	5361.45	0.00843425	0.11979	0.0704086	0.943868	1
12992	MSTRG.3324	1246.28	-0.0194062	0.107879	-0.179888	0.85724	1
12993	MSTRG.3326	121.328	0.250049	0.309848	0.807005	0.419663	1
12994	MSTRG.3327	146.762	0.31379	0.283977	1.10498	0.269167	1
12995	MSTRG.3329	79.4575	0.183786	0.347423	0.528997	0.596807	1
12996	MSTRG.333	450.116	0.269747	0.184004	1.46598	0.142653	1
12997	MSTRG.3330	26.3166	0.235383	0.592728	0.397118	0.691281	1
12998	MSTRG.3331	1031.75	0.0201682	0.116665	0.172873	0.862751	1
12999	MSTRG.3333	611.798	-0.0634684	0.138179	-0.45932	0.646004	1
13000	MSTRG.3334	12338.8	-0.0656251	0.0736877	-0.890584	0.373152	1
13001	MSTRG.3335	161.718	-0.213479	0.265416	-0.804317	0.421214	1
13002	MSTRG.3336	159.99	-0.39282	0.243982	-1.61004	0.107389	1
13003	MSTRG.3338	8.73547	0.269644	1.05156	0.256422	0.797625	1
13004	MSTRG.334	209.412	0.0250912	0.228612	0.109754	0.912604	1
13005	MSTRG.3340	826.163	0.010718	0.131126	0.0817384	0.934855	1
13006	MSTRG.3341	709.376	0.016258	0.130757	0.124337	0.901048	1
13007	MSTRG.3343	2509.18	-0.0678074	0.0862309	-0.786347	0.431664	1
13008	MSTRG.3344	2210.71	-0.0380559	0.0918869	-0.41416	0.678757	1
13009	MSTRG.3345	556.909	0.114682	0.150187	0.763593	0.44511	1
13010	MSTRG.3346	510.429	-0.0642953	0.150518	-0.427161	0.669262	1
13011	MSTRG.3347	635.175	0.0634003	0.135738	0.46708	0.640443	1
13012	MSTRG.3348	51.8523	-0.721409	0.450901	-1.59993	0.109615	1
13013	MSTRG.335	20.2424	-0.176421	0.671035	-0.26291	0.79262	1
13014	MSTRG.3350	30.6742	-0.103215	0.57642	-0.179062	0.857889	1
13015	MSTRG.3351	270.609	-0.0554335	0.196429	-0.282207	0.777785	1
13016	MSTRG.3352	85.6585	-0.233423	0.345249	-0.676101	0.498977	1
13017	MSTRG.3353	15.1638	0.648592	0.776836	0.834916	0.403765	1
13018	MSTRG.3355	69.0663	-0.26723	0.383565	-0.696701	0.48599	1
13019	MSTRG.3356	19.7252	-0.742563	0.704482	-1.05405	0.291858	1
13020	MSTRG.3357	15.7179	0.191101	0.765816	0.249539	0.802944	1
13021	MSTRG.3359	12.1429	-0.34721	0.929812	-0.37342	0.708836	1
13022	MSTRG.336	450.019	0.185942	0.186908	0.994834	0.319817	1
13023	MSTRG.3360	4902.73	0.0465626	0.0780752	0.596381	0.550921	1
13024	MSTRG.3361	561.938	-0.105342	0.152394	-0.691247	0.489411	1
13025	MSTRG.3362	136.536	0.0464747	0.336906	0.137946	0.890283	1
13026	MSTRG.3363	1590.82	-0.0309075	0.110795	-0.278961	0.780275	1
13027	MSTRG.3365	73.1687	-0.564785	0.394018	-1.4334	0.151744	1
13028	MSTRG.3366	372.448	0.0983643	0.205027	0.479763	0.631396	1
13029	MSTRG.3367	94.4782	-0.0911307	0.343484	-0.265312	0.790769	1
13030	MSTRG.3368	666.934	-0.0167104	0.135956	-0.12291	0.902178	1
13031	MSTRG.3369	67.0058	0.167138	0.44377	0.376632	0.706447	1
13032	MSTRG.337	149.555	0.0377315	0.310688	0.121445	0.903339	1
13033	MSTRG.3370	36.6233	-0.214965	0.526382	-0.408381	0.682994	1
13034	MSTRG.3371	122.877	0.177498	0.282167	0.629053	0.529315	1
13035	MSTRG.3374	693.561	0.0329367	0.129764	0.253819	0.799635	1
13036	MSTRG.3376	1220.78	-0.116655	0.108304	-1.0771	0.281434	1
13037	MSTRG.3377	169.158	-0.21242	0.25717	-0.825993	0.408808	1
13038	MSTRG.3378	359.315	0.0451408	0.179069	0.252086	0.800975	1
13039	MSTRG.338	595.572	0.0570452	0.147655	0.38634	0.699245	1
13040	MSTRG.3380	21.5776	0.111861	0.652593	0.171411	0.863901	1
13041	MSTRG.3381	1423.53	-0.10253	0.107122	-0.95714	0.338497	1
13042	MSTRG.3382	25.6041	-0.333982	0.793156	-0.42108	0.673697	1
13043	MSTRG.3383	160.25	-0.418093	0.247392	-1.69	0.0910278	1
13044	MSTRG.3384	56.1766	-0.0813294	0.42966	-0.189288	0.849867	1
13045	MSTRG.3386	832.962	-0.0972316	0.121989	-0.797051	0.425421	1
13046	MSTRG.3387	15.3496	0.542321	0.787627	0.688551	0.491106	1
13047	MSTRG.3388	30.5618	0.423191	0.553264	0.764899	0.444332	1
13048	MSTRG.3389	225.614	0.0736586	0.22126	0.332905	0.739206	1
13049	MSTRG.339	4206.2	0.0458345	0.0862149	0.531631	0.594982	1
13050	MSTRG.3390	297.513	-0.0649172	0.215135	-0.301752	0.762841	1
13051	MSTRG.3391	917.917	-0.0323606	0.138843	-0.233074	0.815704	1
13052	MSTRG.3393	31.3864	-0.144476	0.5712	-0.252934	0.800319	1
13053	MSTRG.3394	10.3952	-0.137852	0.963206	-0.143118	0.886197	1
13054	MSTRG.3397	222.853	-0.148603	0.219328	-0.677539	0.498064	1
13055	MSTRG.3399	477.339	-0.0723589	0.169595	-0.426657	0.669629	1
13056	MSTRG.340	557.55	0.152489	0.144775	1.05328	0.292212	1
13057	MSTRG.3401	422.409	0.0079178	0.160904	0.0492084	0.960753	1
13058	MSTRG.3402	39.1805	0.158676	0.504903	0.31427	0.753316	1
13059	MSTRG.3403	2101.59	-0.0661141	0.0915097	-0.722482	0.469998	1
13060	MSTRG.3404	8.94523	-0.580692	1.04167	-0.557461	0.577213	1
13061	MSTRG.3406	839.879	0.0488733	0.127666	0.382823	0.701851	1
13062	MSTRG.3408	3169.47	-0.122447	0.0802852	-1.52515	0.127221	1
13063	MSTRG.3409	523.718	-0.258474	0.149673	-1.72692	0.0841815	1
13064	MSTRG.341	279.727	-0.272006	0.205003	-1.32684	0.184562	1
13065	MSTRG.3413	1045.9	0.00192946	0.112756	0.0171118	0.986347	1
13066	MSTRG.3414	9.03973	-0.348974	1.02081	-0.341859	0.732457	1
13067	MSTRG.3415	86.3056	-0.669824	0.386693	-1.73218	0.083241	1
13068	MSTRG.3416	44.9654	0.553417	0.461291	1.19971	0.230251	1
13069	MSTRG.3417	419.262	0.0302917	0.173211	0.174883	0.861172	1
13070	MSTRG.3418	12.8819	0.289624	0.894177	0.323899	0.746014	1
13071	MSTRG.3419	13.5221	0.480864	0.852747	0.563899	0.572823	1
13072	MSTRG.342	46.9766	-0.00764568	0.460417	-0.016606	0.986751	1
13073	MSTRG.3420	1409.74	-0.0907657	0.102422	-0.886197	0.375512	1
13074	MSTRG.3421	119.388	0.319312	0.29221	1.09275	0.274504	1
13075	MSTRG.3422	55.3668	-0.0318327	0.404591	-0.0786787	0.937288	1
13076	MSTRG.3423	65.3359	0.375702	0.380941	0.986248	0.324012	1
13077	MSTRG.3424	758.919	-0.088387	0.147017	-0.601203	0.547705	1
13078	MSTRG.3425	919.6	0.0544802	0.120164	0.453381	0.650274	1
13079	MSTRG.3426	69.2151	0.562073	0.360578	1.55881	0.119041	1
13080	MSTRG.3427	89.0986	0.459902	0.341969	1.34486	0.178669	1
13081	MSTRG.3428	748.22	-0.176975	0.142736	-1.23987	0.215022	1
13082	MSTRG.3429	544.35	-0.00427519	0.145933	-0.0292957	0.976629	1
13083	MSTRG.343	2694.71	-0.166802	0.098632	-1.69115	0.0908072	1
13084	MSTRG.3430	10.1387	-1.0432	1.00192	-1.04119	0.297786	1
13085	MSTRG.3431	987.273	0.0582053	0.113298	0.513737	0.607436	1
13086	MSTRG.3433	15.7419	-0.560544	0.790497	-0.709103	0.478261	1
13087	MSTRG.3434	311.61	0.0237518	0.189917	0.125064	0.900473	1
13088	MSTRG.3436	324.073	-0.00452207	0.180488	-0.0250547	0.980011	1
13089	MSTRG.3437	89.1891	-0.462956	0.324676	-1.4259	0.153897	1
13090	MSTRG.3438	190.559	-0.497637	0.24128	-2.06249	0.0391611	1
13091	MSTRG.3439	218.203	0.0870863	0.700317	0.124353	0.901036	1
13092	MSTRG.3440	767.123	0.104079	0.124941	0.833024	0.404831	1
13093	MSTRG.3441	6249.25	0.00562184	0.0733803	0.0766124	0.938932	1
13094	MSTRG.3442	488	0.0508354	0.152714	0.332881	0.739224	1
13095	MSTRG.3443	51.5726	0.609521	0.435675	1.39903	0.161805	1
13096	MSTRG.3444	8.67686	0.874145	1.07662	0.811935	0.416829	1
13097	MSTRG.3445	1893.97	0.0110031	0.100933	0.109014	0.913192	1
13098	MSTRG.3446	62.0556	0.137047	0.388227	0.353006	0.724084	1
13099	MSTRG.3449	962.665	-0.0688853	0.11978	-0.5751	0.565223	1
13100	MSTRG.345	42.5964	0.069181	0.458259	0.150965	0.880004	1
13101	MSTRG.3450	1568.09	-0.0978031	0.0995153	-0.982795	0.325708	1
13102	MSTRG.3452	845.335	0.0306714	0.127881	0.239843	0.810452	1
13103	MSTRG.3453	26.9913	-0.421961	0.579396	-0.728277	0.466444	1
13104	MSTRG.3454	173.551	0.0488779	0.256929	0.190239	0.849122	1
13105	MSTRG.3455	12.1344	0.359449	0.990185	0.363011	0.716596	1
13106	MSTRG.3457	5235.26	-0.045949	0.0769315	-0.597271	0.550327	1
13107	MSTRG.3459	1099.8	0.0123272	0.143548	0.0858751	0.931566	1
13108	MSTRG.346	173.837	-0.00358538	0.319022	-0.0112387	0.991033	1
13109	MSTRG.3460	615.021	0.0657022	0.139264	0.47178	0.637084	1
13110	MSTRG.3461	824.472	-0.0859817	0.121173	-0.709581	0.477964	1
13111	MSTRG.3462	16.4085	-0.851969	0.821074	-1.03763	0.299444	1
13112	MSTRG.3463	149.717	-0.29561	0.252388	-1.17125	0.241497	1
13113	MSTRG.3465	28.5084	-0.441484	0.608972	-0.724966	0.468473	1
13114	MSTRG.3467	9.89905	-0.326764	1.07784	-0.303166	0.761763	1
13115	MSTRG.3469	745.734	-0.0559024	0.130313	-0.428986	0.667933	1
13116	MSTRG.3471	1308.83	-0.128799	0.118747	-1.08465	0.278075	1
13117	MSTRG.3472	2608.12	-0.0621005	0.0847871	-0.732429	0.463907	1
13118	MSTRG.3473	2984.4	0.141796	0.0838048	1.69198	0.0906498	1
13119	MSTRG.3474	349.134	-0.0288554	0.203917	-0.141506	0.887471	1
13120	MSTRG.3475	630.756	-0.0538433	0.133457	-0.403451	0.686616	1
13121	MSTRG.3476	2607	-0.0715955	0.0875615	-0.81766	0.413552	1
13122	MSTRG.3477	53.48	-0.245475	0.424292	-0.578552	0.562891	1
13123	MSTRG.3479	661.931	-0.00908271	0.143659	-0.0632242	0.949588	1
13124	MSTRG.348	125.954	-0.118842	0.307007	-0.387099	0.698683	1
13125	MSTRG.3480	1241.47	0.0802584	0.103701	0.773938	0.438968	1
13126	MSTRG.3481	189.384	0.078024	0.23039	0.33866	0.734866	1
13127	MSTRG.3482	93.287	0.125521	0.316726	0.396306	0.691879	1
13128	MSTRG.3486	160.616	0.21674	0.263762	0.821725	0.411234	1
13129	MSTRG.3488	44.1978	0.0823002	0.451923	0.182111	0.855495	1
13130	MSTRG.3489	1552.27	0.0610048	0.0976109	0.624979	0.531985	1
13131	MSTRG.349	125.617	-0.0430721	0.343966	-0.125222	0.900348	1
13132	MSTRG.3490	27.6214	0.695557	0.613746	1.1333	0.257089	1
13133	MSTRG.3492	1493.71	0.0294901	0.107962	0.273154	0.784735	1
13134	MSTRG.3494	155.494	-0.310943	0.270771	-1.14836	0.25082	1
13135	MSTRG.3495	1090.39	-0.0271618	0.111058	-0.244573	0.806787	1
13136	MSTRG.3496	522.765	0.226904	0.144445	1.57087	0.116214	1
13137	MSTRG.3497	1297.58	0.0594098	0.104055	0.570947	0.568036	1
13138	MSTRG.35	2187.69	0.0850015	0.0972772	0.873807	0.382224	1
13139	MSTRG.350	959.331	-0.212243	0.134913	-1.57319	0.115676	1
13140	MSTRG.3500	120.613	-0.135622	0.275016	-0.493141	0.621913	1
13141	MSTRG.3501	829.176	0.0427411	0.123148	0.347072	0.728537	1
13142	MSTRG.3502	24.6129	0.837687	0.626274	1.33757	0.181036	1
13143	MSTRG.3504	85.1457	0.270715	0.397166	0.681615	0.495482	1
13144	MSTRG.3505	1219.31	-0.248472	0.131632	-1.88763	0.0590752	1
13145	MSTRG.3506	9.70646	-0.138257	0.971996	-0.14224	0.88689	1
13146	MSTRG.3507	9.34243	0.408423	0.961582	0.42474	0.671026	1
13147	MSTRG.3508	3762.63	0.0380157	0.0869361	0.437283	0.661906	1
13148	MSTRG.3509	132.294	-0.0584322	0.265953	-0.219709	0.826098	1
13149	MSTRG.3510	304.161	0.137652	0.19503	0.705796	0.480315	1
13150	MSTRG.3511	217.725	-0.0368229	0.216775	-0.169867	0.865115	1
13151	MSTRG.3512	361.323	-0.0132825	0.198439	-0.0669349	0.946634	1
13152	MSTRG.3513	14.7848	-0.384647	0.788458	-0.487848	0.625658	1
13153	MSTRG.3514	812.246	0.0478975	0.126177	0.379605	0.704239	1
13154	MSTRG.3515	60.659	0.238172	0.477185	0.49912	0.617695	1
13155	MSTRG.3516	50.2685	-0.409331	0.45943	-0.890954	0.372954	1
13156	MSTRG.3517	20661.7	-0.0222893	0.0708347	-0.314667	0.753015	1
13157	MSTRG.3518	18563.9	0.0101404	0.0637205	0.159138	0.87356	1
13158	MSTRG.3519	594.619	-0.0392544	0.142099	-0.276246	0.782359	1
13159	MSTRG.352	19.8806	0.125885	0.700973	0.179585	0.857478	1
13160	MSTRG.3520	1274.08	-0.084385	0.106962	-0.788927	0.430155	1
13161	MSTRG.3521	2671.29	-0.167366	0.107443	-1.55771	0.119301	1
13162	MSTRG.3522	819.616	0.127357	0.131336	0.969707	0.332193	1
13163	MSTRG.3523	70.3218	0.0102776	0.371445	0.0276693	0.977926	1
13164	MSTRG.3524	8.82347	-0.677145	1.28659	-0.526311	0.598672	1
13165	MSTRG.3525	24.2318	0.266449	0.622168	0.428259	0.668463	1
13166	MSTRG.3526	70.4329	-0.0466011	0.383592	-0.121486	0.903306	1
13167	MSTRG.3528	301.863	0.0518031	0.198848	0.260517	0.794465	1
13168	MSTRG.3529	1486.91	-0.0730893	0.0990184	-0.738139	0.46043	1
13169	MSTRG.353	7.48073	-0.561255	1.05811	-0.530432	0.595812	1
13170	MSTRG.3530	1293.35	-0.0819804	0.109637	-0.747744	0.454615	1
13171	MSTRG.3532	1819.21	-0.0226524	0.0976145	-0.23206	0.816491	1
13172	MSTRG.3533	71.407	0.169665	0.372702	0.455228	0.648945	1
13173	MSTRG.3534	214.893	-0.0808647	0.229169	-0.35286	0.724193	1
13174	MSTRG.3535	1969.76	0.0474009	0.0966104	0.49064	0.623681	1
13175	MSTRG.3536	1593.4	0.13895	0.0981873	1.41516	0.157023	1
13176	MSTRG.3537	193.227	-0.265109	0.228008	-1.16272	0.244944	1
13177	MSTRG.354	300.561	-0.00827013	0.188145	-0.0439562	0.964939	1
13178	MSTRG.3540	26.925	-0.587428	0.634669	-0.925567	0.354671	1
13179	MSTRG.3541	3268.16	-0.0953963	0.109546	-0.870831	0.383846	1
13180	MSTRG.3542	12.6745	0.26445	0.859271	0.30776	0.758265	1
13181	MSTRG.3544	355.479	-0.182523	0.193731	-0.942146	0.346118	1
13182	MSTRG.3546	5365.64	-0.0981177	0.0966192	-1.01551	0.309864	1
13183	MSTRG.3547	4184.64	-0.0506541	0.0912253	-0.555264	0.578714	1
13184	MSTRG.3548	29.6568	0.719316	0.628954	1.14367	0.25276	1
13185	MSTRG.3549	1764.42	-0.0526111	0.0958585	-0.548841	0.583115	1
13186	MSTRG.355	1441.78	-0.118873	0.105472	-1.12705	0.25972	1
13187	MSTRG.3550	810.76	-0.0190873	0.12422	-0.153657	0.87788	1
13188	MSTRG.3553	24265.7	-0.071514	0.0790345	-0.904845	0.365548	1
13189	MSTRG.3554	2595.96	-0.0488658	0.096264	-0.507622	0.611718	1
13190	MSTRG.3555	11.2739	-0.207999	0.900444	-0.230996	0.817318	1
13191	MSTRG.3557	5773.23	-0.128536	0.0728527	-1.76433	0.0776764	1
13192	MSTRG.3558	31.9654	0.559233	0.517527	1.08059	0.279881	1
13193	MSTRG.3559	19.1173	0.09691	0.679897	0.142536	0.886656	1
13194	MSTRG.3561	7.19883	-0.0181865	1.07099	-0.016981	0.986452	1
13195	MSTRG.3562	517.468	-0.0316374	0.151637	-0.208639	0.83473	1
13196	MSTRG.3563	11.3823	-0.471009	0.955256	-0.493071	0.621963	1
13197	MSTRG.3565	661.159	-0.0802873	0.132248	-0.607094	0.543788	1
13198	MSTRG.3566	1632.33	-0.0769875	0.102864	-0.748438	0.454196	1
13199	MSTRG.3567	184.861	0.137575	0.245069	0.56137	0.574545	1
13200	MSTRG.3568	929.748	-0.0836687	0.118019	-0.708943	0.47836	1
13201	MSTRG.3569	39810.5	-0.0111277	0.0674015	-0.165096	0.868869	1
13202	MSTRG.357	78.6197	0.273654	0.345224	0.792685	0.427961	1
13203	MSTRG.3570	2291.15	-0.0820097	0.116828	-0.701969	0.482698	1
13204	MSTRG.3571	17.5988	-0.0853195	0.697881	-0.122255	0.902697	1
13205	MSTRG.3572	248.712	-0.0651101	0.208132	-0.312831	0.754409	1
13206	MSTRG.3573	297.868	0.131915	0.191165	0.690055	0.490159	1
13207	MSTRG.3575	15.519	0.176384	0.772037	0.228465	0.819285	1
13208	MSTRG.3576	1314.59	0.0594321	0.118505	0.501518	0.616007	1
13209	MSTRG.3577	98.2039	0.192945	0.317306	0.608072	0.54314	1
13210	MSTRG.3578	22.689	-0.352871	0.66993	-0.526728	0.598383	1
13211	MSTRG.3579	2414.33	-0.0443774	0.0908498	-0.48847	0.625217	1
13212	MSTRG.358	57.6695	0.521966	0.55277	0.944275	0.345029	1
13213	MSTRG.3580	662.18	-0.0719124	0.148517	-0.484203	0.628242	1
13214	MSTRG.3581	25.7449	0.0273601	0.612076	0.0447005	0.964346	1
13215	MSTRG.3582	481.159	-0.00358574	0.166854	-0.0214902	0.982855	1
13216	MSTRG.3583	47.7022	-0.121505	0.446782	-0.271956	0.785656	1
13217	MSTRG.3584	161.832	0.100709	0.269942	0.373075	0.709093	1
13218	MSTRG.3585	163.177	0.245293	0.246747	0.994107	0.320171	1
13219	MSTRG.3586	2241.51	0.0964252	0.105385	0.914976	0.360204	1
13220	MSTRG.3587	7345.21	0.00215914	0.0783578	0.0275549	0.978017	1
13221	MSTRG.3588	346.068	-0.0286596	0.173932	-0.164775	0.869121	1
13222	MSTRG.359	251.655	-0.0479915	0.26153	-0.183503	0.854404	1
13223	MSTRG.3590	345.453	0.388574	0.204256	1.90239	0.0571202	1
13224	MSTRG.3591	1902.84	0.0401868	0.0941602	0.426792	0.669531	1
13225	MSTRG.3592	38.2848	-0.413186	0.496168	-0.832753	0.404984	1
13226	MSTRG.3594	14.435	0.711605	0.874272	0.813939	0.41568	1
13227	MSTRG.3595	9.47287	1.07187	1.03532	1.0353	0.300529	1
13228	MSTRG.3598	554.737	-0.0821976	0.155419	-0.528877	0.596891	1
13229	MSTRG.36	702.792	0.0147731	0.134824	0.109573	0.912748	1
13230	MSTRG.360	407.058	0.0582861	0.213852	0.272553	0.785197	1
13231	MSTRG.3600	19.1617	-0.246282	0.726352	-0.339067	0.73456	1
13232	MSTRG.3602	7.88613	-0.757865	1.08677	-0.697356	0.48558	1
13233	MSTRG.3603	91.0083	-0.270051	0.336736	-0.801969	0.422571	1
13234	MSTRG.3604	2601.8	-0.034206	0.0885141	-0.386447	0.699165	1
13235	MSTRG.3606	297.796	0.0852105	0.19296	0.441595	0.658782	1
13236	MSTRG.3607	12.7933	-0.0641952	0.852817	-0.0752743	0.939996	1
13237	MSTRG.3608	1078.47	-0.003077	0.112451	-0.027363	0.97817	1
13238	MSTRG.361	18.5923	0.0198874	0.723174	0.0275002	0.978061	1
13239	MSTRG.3610	962.119	-0.0278615	0.136132	-0.204665	0.837834	1
13240	MSTRG.3611	478.814	-0.0705497	0.150887	-0.467566	0.640095	1
13241	MSTRG.3612	32.3988	-0.733642	0.550731	-1.33212	0.18282	1
13242	MSTRG.3613	1900.65	2.0769e-05	0.0940566	0.000220814	0.999824	1
13243	MSTRG.3614	370.175	-0.0780158	0.170613	-0.457267	0.647479	1
13244	MSTRG.3615	736.647	-0.00382538	0.164328	-0.0232789	0.981428	1
13245	MSTRG.3616	1111.06	-0.0102534	0.108399	-0.0945899	0.924641	1
13246	MSTRG.3618	2822.36	-0.0367227	0.0842389	-0.435936	0.662883	1
13247	MSTRG.3619	27561.2	-0.000603504	0.065835	-0.00916692	0.992686	1
13248	MSTRG.362	778.225	0.00587016	0.125937	0.0466118	0.962823	1
13249	MSTRG.3620	9.86639	-0.0684389	0.926032	-0.0739056	0.941086	1
13250	MSTRG.3621	9.21703	0.990935	1.18172	0.83855	0.401722	1
13251	MSTRG.3622	32.5332	0.151678	0.529322	0.286552	0.774455	1
13252	MSTRG.3624	1103.9	0.112857	0.352133	0.320496	0.748592	1
13253	MSTRG.3625	282.179	-0.00304137	0.207226	-0.0146766	0.98829	1
13254	MSTRG.3626	446.192	0.0426326	0.185883	0.229353	0.818595	1
13255	MSTRG.3627	157.982	-0.130233	0.256009	-0.508705	0.610959	1
13256	MSTRG.3628	220.804	0.0133334	0.213085	0.0625731	0.950106	1
13257	MSTRG.3629	20.2851	-0.161862	0.654127	-0.247447	0.804562	1
13258	MSTRG.363	430.186	0.153383	0.171198	0.895939	0.370285	1
13259	MSTRG.3632	8.94962	0.346584	1.0832	0.319962	0.748997	1
13260	MSTRG.3633	925.412	0.0228559	0.119889	0.190643	0.848806	1
13261	MSTRG.3634	404.857	0.0617195	0.165119	0.373788	0.708562	1
13262	MSTRG.3635	979.052	-0.00380109	0.113951	-0.0333572	0.97339	1
13263	MSTRG.3636	1584.2	-0.0577963	0.102396	-0.564438	0.572456	1
13264	MSTRG.3638	9.67318	-0.66578	1.03532	-0.643066	0.520182	1
13265	MSTRG.364	543.556	-0.0633939	0.143884	-0.440591	0.659509	1
13266	MSTRG.3641	11.1585	-0.722139	0.902985	-0.799724	0.423871	1
13267	MSTRG.3642	103.902	0.271322	0.306866	0.884172	0.376603	1
13268	MSTRG.3643	26.3682	-0.0107791	0.582712	-0.0184982	0.985241	1
13269	MSTRG.3644	9.74568	0.0380021	0.935935	0.0406034	0.967612	1
13270	MSTRG.3646	93.0076	-0.526754	0.342459	-1.53815	0.124012	1
13271	MSTRG.3647	729.195	-0.0366196	0.131458	-0.278566	0.780578	1
13272	MSTRG.3648	881.212	0.0697317	0.130767	0.53325	0.593861	1
13273	MSTRG.365	43.6904	0.164305	0.476139	0.345078	0.730036	1
13274	MSTRG.3650	372.381	-0.112451	0.199593	-0.563402	0.573161	1
13275	MSTRG.3651	31.4803	0.412508	0.573619	0.719131	0.47206	1
13276	MSTRG.3652	1098.3	-0.111428	0.118862	-0.937462	0.348521	1
13277	MSTRG.3653	1236.45	-0.0343647	0.106267	-0.32338	0.746407	1
13278	MSTRG.3654	199.752	0.0706787	0.224546	0.314763	0.752942	1
13279	MSTRG.3655	135.771	0.262836	0.272907	0.963099	0.335498	1
13280	MSTRG.3656	25.1959	-0.726113	0.63804	-1.13804	0.255105	1
13281	MSTRG.3657	837.647	-0.112992	0.121231	-0.932042	0.351315	1
13282	MSTRG.3658	174.819	0.0583684	0.245991	0.237279	0.812441	1
13283	MSTRG.3659	17.6874	-0.316512	0.731194	-0.43287	0.665109	1
13284	MSTRG.366	643.593	-0.167188	0.168223	-0.993847	0.320297	1
13285	MSTRG.3660	44.33	-0.167771	0.461866	-0.363245	0.716422	1
13286	MSTRG.3662	129.033	0.536422	0.296558	1.80883	0.0704776	1
13287	MSTRG.3666	9343.89	-0.11102	0.0783192	-1.41753	0.156328	1
13288	MSTRG.3667	1816.62	0.000857938	0.0924412	0.0092809	0.992595	1
13289	MSTRG.3668	104.561	-0.227631	0.303597	-0.74978	0.453387	1
13290	MSTRG.3669	815.591	-0.0683558	0.123344	-0.554187	0.579451	1
13291	MSTRG.367	59.1804	0.136029	0.478836	0.284082	0.776347	1
13292	MSTRG.3670	26.1601	1.13343	0.671437	1.68807	0.091398	1
13293	MSTRG.3671	12.9482	-0.0414978	0.944323	-0.0439445	0.964949	1
13294	MSTRG.3672	2387.46	0.01098	0.0866506	0.126716	0.899165	1
13295	MSTRG.3673	2011.13	0.0207052	0.0935399	0.221351	0.824819	1
13296	MSTRG.3674	703.666	0.103406	0.137322	0.753015	0.451441	1
13297	MSTRG.3675	7.88846	0.672415	1.16293	0.578208	0.563124	1
13298	MSTRG.3676	53.7855	0.163657	0.444564	0.368129	0.712777	1
13299	MSTRG.3677	481.337	-0.113438	0.180993	-0.626752	0.530822	1
13300	MSTRG.3678	302.156	0.0775553	0.200583	0.386649	0.699016	1
13301	MSTRG.3679	184.946	-0.198271	0.285824	-0.693683	0.487881	1
13302	MSTRG.368	821.222	0.0229519	0.131482	0.174564	0.861422	1
13303	MSTRG.3680	2311.89	0.0750053	0.101461	0.739253	0.459753	1
13304	MSTRG.3681	1225.7	-0.133921	0.107442	-1.24645	0.2126	1
13305	MSTRG.3682	243.489	0.122441	0.208007	0.588636	0.556105	1
13306	MSTRG.3684	1202.18	-0.042271	0.110665	-0.381972	0.702482	1
13307	MSTRG.3685	1467.28	0.00416017	0.0988506	0.0420854	0.966431	1
13308	MSTRG.3686	8.17406	1.08503	1.12644	0.963235	0.33543	1
13309	MSTRG.3687	328.693	-0.0736294	0.173427	-0.424555	0.671161	1
13310	MSTRG.3689	428.569	0.0106116	0.189618	0.055963	0.955371	1
13311	MSTRG.369	488.048	0.00938082	0.20608	0.0455203	0.963693	1
13312	MSTRG.3691	300.031	0.0735712	0.186778	0.393896	0.693658	1
13313	MSTRG.3692	54.0788	0.251736	0.42202	0.596502	0.55084	1
13314	MSTRG.3693	485.438	-0.181726	0.18886	-0.962225	0.335937	1
13315	MSTRG.3695	194.817	-0.526608	0.263588	-1.99784	0.0457337	1
13316	MSTRG.3696	10.8387	0.0468358	0.925286	0.0506177	0.95963	1
13317	MSTRG.3697	75.2008	0.530144	0.429582	1.23409	0.217168	1
13318	MSTRG.3698	484.363	0.175958	0.156056	1.12754	0.259516	1
13319	MSTRG.3699	133.603	-0.158617	0.28034	-0.565803	0.571528	1
13320	MSTRG.3700	50.9506	-0.170632	0.427255	-0.399369	0.689621	1
13321	MSTRG.3701	813.032	-0.18106	0.131489	-1.377	0.168513	1
13322	MSTRG.3702	2347.85	-0.0072462	0.0927034	-0.0781655	0.937696	1
13323	MSTRG.3705	793.15	-0.0465414	0.137964	-0.337344	0.735858	1
13324	MSTRG.3706	32.8519	0.158563	0.553449	0.286501	0.774495	1
13325	MSTRG.3707	1051.48	-0.0799011	0.151562	-0.527183	0.598066	1
13326	MSTRG.3708	270.636	-0.13039	0.205546	-0.63436	0.525846	1
13327	MSTRG.3709	672.027	0.0325699	0.161551	0.201607	0.840224	1
13328	MSTRG.371	4691.96	-0.126717	0.0855329	-1.4815	0.138473	1
13329	MSTRG.3710	1056.67	-0.0387119	0.119021	-0.325253	0.744989	1
13330	MSTRG.3711	706.144	0.0928732	0.129812	0.715445	0.474334	1
13331	MSTRG.3714	683.187	-0.224154	0.136876	-1.63765	0.101495	1
13332	MSTRG.3715	1265.23	-0.193051	0.110948	-1.74002	0.0818558	1
13333	MSTRG.3716	18.8039	-0.274107	0.728281	-0.376375	0.706638	1
13334	MSTRG.3717	246.703	0.176925	0.20696	0.854878	0.392618	1
13335	MSTRG.3718	21.215	0.390004	0.727618	0.536002	0.591957	1
13336	MSTRG.3719	120.963	0.266398	0.277361	0.960476	0.336816	1
13337	MSTRG.372	1457.15	-0.0531834	0.0998957	-0.53239	0.594456	1
13338	MSTRG.3720	1183.03	-0.117748	0.12408	-0.948963	0.34264	1
13339	MSTRG.3721	1378.71	-0.0953029	0.103114	-0.924252	0.355355	1
13340	MSTRG.3722	25.4224	0.0298073	0.621809	0.0479364	0.961767	1
13341	MSTRG.3723	324.76	0.0572157	0.206318	0.277317	0.781536	1
13342	MSTRG.3724	4504.37	0.147528	0.0897823	1.64317	0.100348	1
13343	MSTRG.3725	25.1199	-0.0909182	0.61635	-0.147511	0.882729	1
13344	MSTRG.3726	694.636	0.0102389	0.131868	0.0776452	0.93811	1
13345	MSTRG.3728	11.996	-0.645637	0.879816	-0.733832	0.463051	1
13346	MSTRG.3729	9.54247	-0.556054	1.00638	-0.552528	0.580587	1
13347	MSTRG.373	71.7516	0.181355	0.373083	0.486097	0.626898	1
13348	MSTRG.3730	369.53	-0.0830131	0.167208	-0.496466	0.619566	1
13349	MSTRG.3731	490.748	0.0172537	0.164541	0.10486	0.916487	1
13350	MSTRG.3733	180.679	-0.0721485	0.26191	-0.27547	0.782955	1
13351	MSTRG.3735	167.46	-0.354044	0.244679	-1.44697	0.147905	1
13352	MSTRG.3737	2256.24	-0.105115	0.0907399	-1.15842	0.246693	1
13353	MSTRG.3738	81.7659	0.159821	0.357038	0.447629	0.654421	1
13354	MSTRG.3739	182.54	-0.277758	0.240504	-1.1549	0.248131	1
13355	MSTRG.374	549.94	-0.23053	0.150746	-1.52926	0.126201	1
13356	MSTRG.3740	184.505	-0.117516	0.229258	-0.512592	0.608237	1
13357	MSTRG.3741	89.858	-0.167635	0.327222	-0.512297	0.608443	1
13358	MSTRG.3742	1508.31	0.0459143	0.10314	0.445165	0.656201	1
13359	MSTRG.3743	232.834	-0.348212	0.208135	-1.67301	0.0943255	1
13360	MSTRG.3744	1003.63	-0.0649911	0.135639	-0.479149	0.631833	1
13361	MSTRG.3745	293.685	0.198509	0.195425	1.01578	0.309735	1
13362	MSTRG.3746	9.48688	0.434517	0.982597	0.442213	0.658335	1
13363	MSTRG.3747	4356	-0.144538	0.0849863	-1.70072	0.0889957	1
13364	MSTRG.3748	10.552	-0.827341	0.944307	-0.876136	0.380956	1
13365	MSTRG.3749	1451.4	-0.0637624	0.1114	-0.572375	0.567068	1
13366	MSTRG.375	3948.23	-0.010868	0.0778176	-0.13966	0.888929	1
13367	MSTRG.3750	857.577	0.035587	0.130232	0.273258	0.784655	1
13368	MSTRG.3751	331.01	-0.108207	0.189706	-0.570389	0.568414	1
13369	MSTRG.3752	859.547	0.154078	0.119873	1.28534	0.198674	1
13370	MSTRG.3753	836.926	-0.059226	0.120853	-0.490068	0.624086	1
13371	MSTRG.3754	1979.62	0.00773507	0.0930524	0.083126	0.933751	1
13372	MSTRG.3755	189.688	0.216389	0.291927	0.741243	0.458546	1
13373	MSTRG.3756	1272.78	0.0467206	0.103326	0.452166	0.651149	1
13374	MSTRG.3757	17.9527	0.127733	0.699979	0.182481	0.855205	1
13375	MSTRG.3758	184.866	0.0863377	0.259973	0.332102	0.739812	1
13376	MSTRG.3759	17.6627	-0.171731	0.720271	-0.238425	0.811551	1
13377	MSTRG.376	2623.17	-0.0632372	0.11354	-0.55696	0.577555	1
13378	MSTRG.3760	368.625	0.124957	0.170119	0.734527	0.462628	1
13379	MSTRG.3761	2485.6	-0.0797601	0.0858211	-0.929376	0.352694	1
13380	MSTRG.3762	35.4026	0.177832	0.512603	0.346919	0.728652	1
13381	MSTRG.3763	723.385	0.00537704	0.126293	0.0425759	0.96604	1
13382	MSTRG.3768	14.0664	-0.165454	0.808242	-0.204708	0.8378	1
13383	MSTRG.3769	198.19	0.0060682	0.218425	0.0277816	0.977836	1
13384	MSTRG.3770	223.297	0.080905	0.253941	0.318597	0.750032	1
13385	MSTRG.3771	193.939	-0.44736	0.266354	-1.67957	0.0930416	1
13386	MSTRG.3772	1696.48	0.0577867	0.0964013	0.599439	0.54888	1
13387	MSTRG.3773	36.7165	-0.129176	0.516336	-0.250178	0.802449	1
13388	MSTRG.3774	39.7157	0.481624	0.495486	0.972023	0.331039	1
13389	MSTRG.3775	16.9903	-0.413317	0.715125	-0.577965	0.563288	1
13390	MSTRG.3776	91.0718	0.168927	0.370028	0.456526	0.648012	1
13391	MSTRG.3777	516.837	0.011099	0.145082	0.0765012	0.93902	1
13392	MSTRG.3778	1373.75	0.0102346	0.103384	0.0989964	0.921141	1
13393	MSTRG.3779	29.1318	-0.303208	0.57739	-0.525135	0.599489	1
13394	MSTRG.3780	1199.32	-0.0983036	0.119259	-0.824287	0.409776	1
13395	MSTRG.3781	17352.7	0.00759254	0.0643151	0.118052	0.906026	1
13396	MSTRG.3782	5170	-0.125821	0.0884208	-1.42298	0.154742	1
13397	MSTRG.3783	68.0045	-0.235079	0.397788	-0.590965	0.554544	1
13398	MSTRG.3784	820.311	-0.0714287	0.135339	-0.527776	0.597655	1
13399	MSTRG.3785	128.27	-0.401115	0.285956	-1.40272	0.160701	1
13400	MSTRG.3786	188.392	0.328673	0.247374	1.32865	0.183965	1
13401	MSTRG.3787	638.1	0.0277233	0.135551	0.204523	0.837945	1
13402	MSTRG.3788	802.253	-0.0931994	0.136906	-0.680755	0.496027	1
13403	MSTRG.3789	1921.71	-0.0802858	0.0938821	-0.855177	0.392453	1
13404	MSTRG.379	7.62695	0.549261	1.32284	0.415214	0.677986	1
13405	MSTRG.3790	211.011	-0.241183	0.217539	-1.10869	0.267563	1
13406	MSTRG.3791	239.091	-0.190322	0.208756	-0.911695	0.361929	1
13407	MSTRG.3792	202.624	0.0297189	0.315619	0.0941606	0.924982	1
13408	MSTRG.3793	292.374	0.109777	0.21954	0.500034	0.617051	1
13409	MSTRG.3794	242.507	-0.153447	0.209001	-0.734193	0.462831	1
13410	MSTRG.3795	2813.98	0.0597081	0.132928	0.449175	0.653306	1
13411	MSTRG.3796	9643.73	-0.0162225	0.0904786	-0.179297	0.857705	1
13412	MSTRG.3798	26.0863	-0.214678	0.583076	-0.368182	0.712738	1
13413	MSTRG.3799	447.088	-0.0355632	0.162682	-0.218606	0.826957	1
13414	MSTRG.38	1890.33	-0.0168167	0.103338	-0.162734	0.870728	1
13415	MSTRG.380	7.56556	-0.828337	1.15324	-0.71827	0.472591	1
13416	MSTRG.3800	434.296	-0.0820948	0.158462	-0.518074	0.604407	1
13417	MSTRG.3801	409.379	-0.00962673	0.172325	-0.0558637	0.95545	1
13418	MSTRG.3802	1892.8	-0.0299556	0.104732	-0.286022	0.774862	1
13419	MSTRG.3803	15.7931	0.876284	0.815043	1.07514	0.282313	1
13420	MSTRG.3804	25521.7	0.00138877	0.0788696	0.0176084	0.985951	1
13421	MSTRG.3806	74.4668	-0.00643336	0.3626	-0.0177423	0.985844	1
13422	MSTRG.3807	10.6961	2.20763	1.2043	1.83312	0.0667847	1
13423	MSTRG.3808	2747.57	-0.066392	0.0874694	-0.759031	0.447834	1
13424	MSTRG.381	111.802	0.053889	0.295133	0.182592	0.855118	1
13425	MSTRG.3810	352.477	-0.0838761	0.186321	-0.45017	0.652588	1
13426	MSTRG.3811	894.538	0.130231	0.153074	0.85077	0.394897	1
13427	MSTRG.3812	102.212	-0.162054	0.305558	-0.530354	0.595867	1
13428	MSTRG.3813	84.6455	0.491914	0.339577	1.44861	0.147447	1
13429	MSTRG.3814	368.313	-0.0492259	0.220791	-0.222952	0.823573	1
13430	MSTRG.3816	96.9211	0.0136842	0.311151	0.0439792	0.964921	1
13431	MSTRG.3817	113.824	5.66011e-05	0.290566	0.000194796	0.999845	1
13432	MSTRG.3818	498.472	-0.0628326	0.172429	-0.364396	0.715562	1
13433	MSTRG.3819	892.957	-0.0597861	0.116722	-0.512211	0.608503	1
13434	MSTRG.382	22.3917	-0.0669387	0.660656	-0.101322	0.919295	1
13435	MSTRG.3821	61.5092	-0.0703968	0.399867	-0.17605	0.860254	1
13436	MSTRG.3822	3125.95	0.00042525	0.100922	0.00421363	0.996638	1
13437	MSTRG.3824	515.201	-0.151091	0.157695	-0.958122	0.338001	1
13438	MSTRG.3825	1383.04	0.0449634	0.102639	0.438075	0.661332	1
13439	MSTRG.3826	709.345	0.0274868	0.139283	0.197346	0.843557	1
13440	MSTRG.3827	145.437	0.0313246	0.277826	0.112749	0.91023	1
13441	MSTRG.3828	1045.58	0.048406	0.113036	0.428234	0.668481	1
13442	MSTRG.3829	8899.26	0.0535159	0.072739	0.735726	0.461897	1
13443	MSTRG.383	7.55602	-0.412897	1.13814	-0.362783	0.716767	1
13444	MSTRG.3830	303.444	-0.0109451	0.190439	-0.0574728	0.954169	1
13445	MSTRG.3831	12.5447	0.514956	0.874063	0.589152	0.55576	1
13446	MSTRG.3832	80.9866	-0.668959	0.348612	-1.91892	0.0549945	1
13447	MSTRG.3833	265.949	-0.106776	0.203446	-0.524835	0.599698	1
13448	MSTRG.3834	3566.41	-0.0215318	0.0912139	-0.236059	0.813387	1
13449	MSTRG.3835	7.86055	-0.237742	1.04227	-0.2281	0.819568	1
13450	MSTRG.3836	544.531	0.182263	0.1627	1.12024	0.262609	1
13451	MSTRG.3837	101.765	-0.0108941	0.327086	-0.0333065	0.97343	1
13452	MSTRG.3838	1136.6	0.0804949	0.110895	0.725865	0.467921	1
13453	MSTRG.3839	255.086	-0.141718	0.198776	-0.712949	0.475877	1
13454	MSTRG.384	9.99012	-1.64842	1.02751	-1.60429	0.108651	1
13455	MSTRG.3840	585.72	0.0092695	0.138303	0.0670232	0.946563	1
13456	MSTRG.3841	1071.75	0.179037	0.126319	1.41734	0.156384	1
13457	MSTRG.3842	2498.34	0.00652988	0.114691	0.0569348	0.954597	1
13458	MSTRG.3843	746.03	-0.111821	0.125408	-0.891662	0.372574	1
13459	MSTRG.3844	366.636	-0.0989378	0.174072	-0.568373	0.569781	1
13460	MSTRG.3845	229.408	-0.126552	0.214623	-0.589649	0.555426	1
13461	MSTRG.3847	2717.45	-0.0401428	0.091938	-0.436629	0.662381	1
13462	MSTRG.3848	19.6956	0.241634	0.724211	0.333651	0.738643	1
13463	MSTRG.385	15280.9	0.119748	0.0676981	1.76885	0.0769187	1
13464	MSTRG.3850	9.67765	-0.649088	0.957925	-0.677597	0.498027	1
13465	MSTRG.3851	75.9407	-0.0776218	0.366642	-0.21171	0.832333	1
13466	MSTRG.3852	28.6109	-0.345587	0.581563	-0.594239	0.552352	1
13467	MSTRG.3853	81.3262	0.0276876	0.369411	0.0749507	0.940254	1
13468	MSTRG.3854	7.34644	0.0444846	1.09924	0.0404685	0.96772	1
13469	MSTRG.3855	25.7979	-0.298789	0.599185	-0.498658	0.61802	1
13470	MSTRG.3856	1999.89	-0.0522024	0.0955055	-0.54659	0.58466	1
13471	MSTRG.3857	109.838	0.684729	0.308997	2.21597	0.0266936	1
13472	MSTRG.3858	88.8599	0.607129	0.365969	1.65896	0.0971234	1
13473	MSTRG.3859	10.644	0.00255404	0.93073	0.00274412	0.997811	1
13474	MSTRG.386	19.0867	-0.210024	0.697593	-0.301069	0.763362	1
13475	MSTRG.3863	75.0819	0.195664	0.366336	0.534111	0.593265	1
13476	MSTRG.3864	3325.52	0.0786658	0.0805248	0.976914	0.328612	1
13477	MSTRG.3865	4532.9	-0.0971365	0.0849277	-1.14376	0.252725	1
13478	MSTRG.3867	1286.74	-0.0405112	0.106266	-0.381225	0.703036	1
13479	MSTRG.3868	129.206	0.26716	0.298708	0.894384	0.371116	1
13480	MSTRG.3869	505.7	0.0803277	0.155954	0.515073	0.606502	1
13481	MSTRG.387	2311.73	-0.0804451	0.0965217	-0.833441	0.404596	1
13482	MSTRG.3872	3936.98	-0.0471944	0.0783345	-0.602473	0.54686	1
13483	MSTRG.3873	149.41	0.110303	0.268823	0.410318	0.681573	1
13484	MSTRG.3874	195.966	0.135176	0.228644	0.591206	0.554383	1
13485	MSTRG.3875	7.962	-1.12487	1.12454	-1.00029	0.317169	1
13486	MSTRG.3876	775.594	-0.0316357	0.1341	-0.235912	0.813501	1
13487	MSTRG.3878	7659.11	0.0152179	0.0892191	0.170567	0.864564	1
13488	MSTRG.3879	596.425	-0.00965894	0.143562	-0.0672806	0.946358	1
13489	MSTRG.388	133.4	0.436994	0.27156	1.6092	0.107573	1
13490	MSTRG.3880	552.957	-0.236849	0.1625	-1.45753	0.14497	1
13491	MSTRG.3881	17.7592	0.266477	0.7124	0.374055	0.708364	1
13492	MSTRG.3882	5972.73	-0.0227145	0.0843856	-0.269176	0.787794	1
13493	MSTRG.3883	315.459	-0.0529995	0.196074	-0.270303	0.786927	1
13494	MSTRG.3884	1361.73	0.130764	0.112316	1.16425	0.244325	1
13495	MSTRG.3886	56.6851	0.91304	0.424249	2.15213	0.031387	1
13496	MSTRG.3887	101.643	0.21685	0.301888	0.718313	0.472564	1
13497	MSTRG.3889	7.27307	0.386652	1.06985	0.361407	0.717795	1
13498	MSTRG.389	6029.55	-0.0596432	0.0940784	-0.633974	0.526098	1
13499	MSTRG.3890	8.23455	0.463487	1.07114	0.432704	0.66523	1
13500	MSTRG.3891	22.2025	0.0719577	0.663624	0.108432	0.913653	1
13501	MSTRG.3892	1616.92	-0.0279326	0.0987814	-0.282772	0.777351	1
13502	MSTRG.3894	8.36228	0.194793	1.0297	0.189175	0.849956	1
13503	MSTRG.3895	1060.4	-0.159298	0.113161	-1.40771	0.159216	1
13504	MSTRG.3896	24.3367	0.858778	0.753686	1.13944	0.25452	1
13505	MSTRG.3897	27.4454	-0.317012	0.603527	-0.525266	0.599398	1
13506	MSTRG.3898	304.513	0.13739	0.191902	0.715942	0.474027	1
13507	MSTRG.3899	1249.59	-0.0482076	0.128763	-0.37439	0.708114	1
13508	MSTRG.39	873.702	0.0932728	0.118622	0.786304	0.431689	1
13509	MSTRG.390	1147.49	-0.0433912	0.114887	-0.377684	0.705665	1
13510	MSTRG.3901	789.682	-0.0511802	0.138092	-0.370623	0.710918	1
13511	MSTRG.3903	65.3808	0.0728465	0.384589	0.189414	0.849768	1
13512	MSTRG.3904	312.794	0.0751839	0.207714	0.361958	0.717383	1
13513	MSTRG.3905	34.0699	0.0852885	0.5282	0.16147	0.871723	1
13514	MSTRG.3907	35.197	0.119102	0.519397	0.229308	0.818629	1
13515	MSTRG.3908	509.277	-0.328286	0.150857	-2.17615	0.0295443	1
13516	MSTRG.3909	369.728	0.209282	0.170319	1.22876	0.219162	1
13517	MSTRG.391	8.30344	0.240973	1.10626	0.217827	0.827564	1
13518	MSTRG.3912	113.944	-0.0614889	0.293896	-0.20922	0.834277	1
13519	MSTRG.3914	1463.45	-0.102346	0.098169	-1.04255	0.297158	1
13520	MSTRG.3915	17.6487	-0.347694	0.726857	-0.478352	0.632399	1
13521	MSTRG.3916	2299.59	-0.26533	0.108564	-2.44399	0.0145259	1
13522	MSTRG.3917	3383.3	-0.183488	0.107806	-1.70202	0.0887525	1
13523	MSTRG.392	1979.91	0.228355	0.104078	2.19407	0.0282303	1
13524	MSTRG.3920	245.067	0.0408325	0.209855	0.194574	0.845726	1
13525	MSTRG.3921	92.4384	0.0682063	0.325247	0.209706	0.833897	1
13526	MSTRG.3922	459.869	-0.0415873	0.162876	-0.255331	0.798467	1
13527	MSTRG.3923	41.7438	-0.163322	0.498379	-0.327706	0.743134	1
13528	MSTRG.3924	7.93894	-0.125605	1.13818	-0.110356	0.912127	1
13529	MSTRG.3925	9.6789	0.29012	1.01408	0.286093	0.774807	1
13530	MSTRG.3926	2620.8	0.0347193	0.0922936	0.376183	0.706781	1
13531	MSTRG.3927	9212.91	-0.117904	0.0708781	-1.66348	0.096217	1
13532	MSTRG.3928	3537.07	0.010314	0.0834446	0.123603	0.90163	1
13533	MSTRG.3929	110.853	0.0367462	0.292919	0.125448	0.900169	1
13534	MSTRG.393	192.082	0.0453412	0.23899	0.18972	0.849528	1
13535	MSTRG.3931	49.1682	-0.292008	0.469444	-0.622029	0.533923	1
13536	MSTRG.3932	883.016	-0.204448	0.126499	-1.6162	0.106051	1
13537	MSTRG.3933	3413.39	-0.0962018	0.0908113	-1.05936	0.289436	1
13538	MSTRG.3934	5101.31	-0.130658	0.0877688	-1.48866	0.136577	1
13539	MSTRG.3935	1212.58	-0.0665693	0.29854	-0.222983	0.823549	1
13540	MSTRG.3936	349.383	-0.277226	0.251338	-1.103	0.270028	1
13541	MSTRG.3937	713.508	-0.125214	0.149311	-0.838613	0.401686	1
13542	MSTRG.3938	8.68031	0.17259	1.04176	0.165671	0.868416	1
13543	MSTRG.3939	114.411	0.00708023	0.30563	0.023166	0.981518	1
13544	MSTRG.394	110.733	-0.106711	0.335861	-0.317725	0.750694	1
13545	MSTRG.3940	25872	0.0107676	0.0680583	0.158212	0.87429	1
13546	MSTRG.3942	192.517	0.179569	0.235949	0.76105	0.446627	1
13547	MSTRG.3943	18.933	-0.046917	0.749499	-0.0625978	0.950087	1
13548	MSTRG.3944	12.7303	0.0658894	0.833688	0.0790337	0.937006	1
13549	MSTRG.3946	230.1	-0.0400904	0.210799	-0.190183	0.849166	1
13550	MSTRG.3949	74.7269	-0.152416	0.35122	-0.433962	0.664316	1
13551	MSTRG.395	4832.39	-0.0710755	0.0786866	-0.903273	0.366381	1
13552	MSTRG.3950	71.9825	0.0793097	0.363626	0.218108	0.827345	1
13553	MSTRG.3951	237.516	0.124386	0.214069	0.581055	0.561203	1
13554	MSTRG.3952	742.415	-0.0357036	0.127897	-0.27916	0.780122	1
13555	MSTRG.3954	4851.77	-0.0853383	0.0810182	-1.05332	0.292193	1
13556	MSTRG.3955	287.081	0.129868	0.21151	0.614005	0.539212	1
13557	MSTRG.3957	1013.18	0.137419	0.11718	1.17271	0.240911	1
13558	MSTRG.3958	2391.68	-0.19976	0.0982633	-2.0329	0.0420623	1
13559	MSTRG.396	419.447	-0.227909	0.178617	-1.27597	0.201967	1
13560	MSTRG.3960	1558.93	0.129835	0.104273	1.24514	0.213079	1
13561	MSTRG.3961	727.188	-0.108636	0.129294	-0.840223	0.400783	1
13562	MSTRG.3962	346.555	0.106209	0.178022	0.596608	0.550769	1
13563	MSTRG.3963	3969.2	-0.0972788	0.089099	-1.09181	0.274919	1
13564	MSTRG.3964	262.755	-0.0532089	0.209511	-0.253967	0.799521	1
13565	MSTRG.3965	1523.64	-0.0988215	0.103315	-0.95651	0.338815	1
13566	MSTRG.3966	229.191	-0.19432	0.212355	-0.915071	0.360154	1
13567	MSTRG.3967	1509.01	-0.109889	0.111394	-0.986487	0.323894	1
13568	MSTRG.3969	627.142	0.2217	0.149983	1.47816	0.139364	1
13569	MSTRG.3970	6109.58	-0.0562053	0.0767063	-0.732734	0.463721	1
13570	MSTRG.3971	249.59	0.0404527	0.197083	0.205257	0.837371	1
13571	MSTRG.3973	388.162	-0.0937837	0.190748	-0.491662	0.622958	1
13572	MSTRG.3974	66.9026	0.0213887	0.386826	0.0552927	0.955905	1
13573	MSTRG.3975	1172.03	-0.0445204	0.123659	-0.360027	0.718827	1
13574	MSTRG.3976	13.6346	-1.12416	0.896782	-1.25355	0.210007	1
13575	MSTRG.3977	180.804	-0.0679058	0.24047	-0.282387	0.777647	1
13576	MSTRG.3978	3530.55	-0.0229981	0.0854783	-0.269052	0.78789	1
13577	MSTRG.3979	648.385	-0.132151	0.150972	-0.875332	0.381393	1
13578	MSTRG.398	80.7496	-0.0242697	0.395526	-0.0613606	0.951072	1
13579	MSTRG.3980	7.14843	-0.610258	1.13668	-0.536879	0.591351	1
13580	MSTRG.3981	908.477	-0.18488	0.120349	-1.5362	0.12449	1
13581	MSTRG.3983	104.348	0.658529	0.303885	2.16703	0.0302324	1
13582	MSTRG.3984	441.936	-0.0878327	0.182836	-0.48039	0.63095	1
13583	MSTRG.3985	449.844	0.031306	0.157311	0.199008	0.842257	1
13584	MSTRG.3987	679.645	0.0324565	0.141686	0.229073	0.818812	1
13585	MSTRG.3988	297.867	0.0717588	0.198553	0.361409	0.717793	1
13586	MSTRG.3989	871.572	0.102761	0.123728	0.830539	0.406234	1
13587	MSTRG.399	874.975	-0.0391599	0.124803	-0.313775	0.753692	1
13588	MSTRG.3990	2846.62	-0.0130856	0.0861718	-0.151855	0.879301	1
13589	MSTRG.3991	4190.88	0.0153268	0.0760597	0.20151	0.8403	1
13590	MSTRG.3992	55.6539	0.207633	0.41215	0.503779	0.614416	1
13591	MSTRG.3993	38.3178	0.0201708	0.552424	0.0365132	0.970873	1
13592	MSTRG.3994	171.826	-0.0819004	0.250916	-0.326405	0.744118	1
13593	MSTRG.3995	1524.29	0.0231123	0.101558	0.227577	0.819975	1
13594	MSTRG.3996	1656.57	0.0364705	0.125927	0.289616	0.77211	1
13595	MSTRG.3997	9460.9	-0.0548834	0.0748681	-0.733069	0.463517	1
13596	MSTRG.3998	358.021	-0.134773	0.173062	-0.778753	0.436125	1
13597	MSTRG.3999	1648.34	0.238745	0.102477	2.32973	0.0198204	1
13598	MSTRG.40	14.2949	0.487358	0.821805	0.593034	0.553159	1
13599	MSTRG.400	50.731	0.0496926	0.435897	0.114001	0.909237	1
13600	MSTRG.4000	12.3512	0.206437	0.854927	0.241467	0.809193	1
13601	MSTRG.4001	117.201	-0.00262703	0.299538	-0.00877028	0.993002	1
13602	MSTRG.4002	154.055	-0.120159	0.266975	-0.450075	0.652656	1
13603	MSTRG.4003	11.1437	0.3864	0.868119	0.4451	0.656247	1
13604	MSTRG.4004	948.276	-0.0421874	0.123933	-0.340407	0.73355	1
13605	MSTRG.4005	334.183	-0.123784	0.200617	-0.617017	0.537223	1
13606	MSTRG.4006	2522.82	-0.146418	0.0963889	-1.51903	0.128754	1
13607	MSTRG.4007	7.7416	-0.0574464	1.2022	-0.0477842	0.961888	1
13608	MSTRG.4008	917.9	0.0565452	0.126113	0.448368	0.653888	1
13609	MSTRG.401	67.3675	-0.0636516	0.393589	-0.161721	0.871526	1
13610	MSTRG.4010	802.522	0.0298844	0.15196	0.19666	0.844093	1
13611	MSTRG.4011	690.95	0.0310877	0.145678	0.2134	0.831015	1
13612	MSTRG.4012	16.842	-0.429501	0.721701	-0.595123	0.551761	1
13613	MSTRG.4013	2857.77	0.0552546	0.0944366	0.585098	0.558482	1
13614	MSTRG.4014	463.774	-0.141004	0.161836	-0.871279	0.383602	1
13615	MSTRG.4015	887.152	-0.0382309	0.122449	-0.312218	0.754875	1
13616	MSTRG.4016	1926.92	-0.0504181	0.103224	-0.488436	0.625241	1
13617	MSTRG.4017	1160.9	-0.0960932	0.112944	-0.850804	0.394878	1
13618	MSTRG.4018	126.973	-0.0672233	0.290655	-0.231282	0.817096	1
13619	MSTRG.4019	8.43927	0.0890384	1.08569	0.0820112	0.934638	1
13620	MSTRG.402	233.828	-0.0960665	0.215775	-0.445217	0.656163	1
13621	MSTRG.4022	1653.15	0.134859	0.10561	1.27695	0.20162	1
13622	MSTRG.4023	156.246	-0.202742	0.251343	-0.806636	0.419876	1
13623	MSTRG.4024	190.099	0.118722	0.227168	0.522617	0.601241	1
13624	MSTRG.4025	252.975	0.2761	0.202648	1.36246	0.173052	1
13625	MSTRG.4027	2714.92	0.060191	0.0997698	0.603299	0.54631	1
13626	MSTRG.4028	2343.24	0.0365167	0.0934922	0.390585	0.696104	1
13627	MSTRG.4029	1037.78	-0.122952	0.118191	-1.04028	0.298208	1
13628	MSTRG.4030	259.9	0.0971855	0.220912	0.439928	0.659989	1
13629	MSTRG.4031	413.697	-0.0434593	0.161938	-0.26837	0.788415	1
13630	MSTRG.4033	208.953	0.153904	0.236387	0.651067	0.515003	1
13631	MSTRG.4034	25.6651	-0.206937	0.651826	-0.317473	0.750885	1
13632	MSTRG.4035	519.287	-0.0032197	0.148002	-0.0217544	0.982644	1
13633	MSTRG.4036	6726.43	-0.0735908	0.0733371	-1.00346	0.315639	1
13634	MSTRG.4037	8.47389	-0.199585	1.03046	-0.193686	0.846422	1
13635	MSTRG.4038	1183.88	-0.0726822	0.126747	-0.573444	0.566344	1
13636	MSTRG.4039	1515.02	-0.0873785	0.102886	-0.849277	0.395727	1
13637	MSTRG.4046	854.581	-0.114317	0.120825	-0.946143	0.344076	1
13638	MSTRG.4048	539.823	0.121827	0.16248	0.749799	0.453376	1
13639	MSTRG.4049	95.3043	0.101213	0.328203	0.308387	0.757788	1
13640	MSTRG.4050	37.6357	0.00667578	0.516125	0.0129344	0.98968	1
13641	MSTRG.4051	10096.6	0.0218527	0.0717175	0.304705	0.76059	1
13642	MSTRG.4052	1041.87	0.0322622	0.11522	0.280005	0.779474	1
13643	MSTRG.4053	422.096	0.119269	0.160755	0.741933	0.458128	1
13644	MSTRG.4054	475.083	0.145733	0.153258	0.950901	0.341655	1
13645	MSTRG.4056	12.5751	-0.191591	1.14084	-0.167939	0.866631	1
13646	MSTRG.4057	104.891	-0.565441	0.319973	-1.76715	0.0772028	1
13647	MSTRG.4058	3064.93	-0.0531759	0.0822832	-0.646255	0.518114	1
13648	MSTRG.4059	918.433	0.0601879	0.118239	0.509038	0.610725	1
13649	MSTRG.406	997.669	-0.0257019	0.123368	-0.208334	0.834968	1
13650	MSTRG.4060	14.5059	0.647468	0.789183	0.820428	0.411972	1
13651	MSTRG.4061	1569.09	-0.0765724	0.0996159	-0.768677	0.442085	1
13652	MSTRG.4062	94.1215	-0.0420374	0.321687	-0.130678	0.89603	1
13653	MSTRG.4064	537.001	-0.091002	0.146034	-0.623157	0.533181	1
13654	MSTRG.4065	141.905	-0.0675305	0.278744	-0.242267	0.808574	1
13655	MSTRG.4066	7.92118	-0.0328557	1.0714	-0.0306662	0.975536	1
13656	MSTRG.4067	869.929	0.0198663	0.126624	0.156892	0.87533	1
13657	MSTRG.4068	294.322	-0.146598	0.188826	-0.776367	0.437532	1
13658	MSTRG.4069	385.841	-0.351499	0.164891	-2.1317	0.0330314	1
13659	MSTRG.407	245.603	-0.0651328	0.213232	-0.305456	0.760019	1
13660	MSTRG.4070	1041.01	0.0656172	0.117199	0.559878	0.575563	1
13661	MSTRG.4071	4706.22	-0.0322284	0.0784066	-0.411042	0.681042	1
13662	MSTRG.4072	788.163	0.404302	0.204367	1.97831	0.0478938	1
13663	MSTRG.4075	682.984	0.0115827	0.135158	0.0856972	0.931707	1
13664	MSTRG.4077	636.922	-0.202734	0.154291	-1.31397	0.188856	1
13665	MSTRG.4078	127.545	-0.0567588	0.278082	-0.204108	0.838269	1
13666	MSTRG.408	7112.26	-0.0114469	0.0756685	-0.151276	0.879758	1
13667	MSTRG.4080	2250.01	0.109238	0.0978637	1.11623	0.264325	1
13668	MSTRG.4082	689.788	-0.0661573	0.139678	-0.473641	0.635756	1
13669	MSTRG.4083	212.506	0.00234392	0.32806	0.00714477	0.994299	1
13670	MSTRG.4084	17.4566	0.173989	0.767031	0.226835	0.820552	1
13671	MSTRG.4085	5126.99	-0.0248864	0.0744498	-0.334271	0.738175	1
13672	MSTRG.4086	1098.96	-0.0362644	0.118443	-0.306176	0.759471	1
13673	MSTRG.4088	2272.65	-0.157573	0.0905294	-1.74057	0.0817585	1
13674	MSTRG.4089	1668.49	-0.15215	0.108324	-1.40459	0.160143	1
13675	MSTRG.409	2496.79	0.0592625	0.0906393	0.653828	0.513223	1
13676	MSTRG.4090	7.67148	0.0300962	1.22459	0.0245766	0.980393	1
13677	MSTRG.4091	508.817	-0.00232077	0.148462	-0.015632	0.987528	1
13678	MSTRG.4094	301.408	0.134122	0.197403	0.679432	0.496864	1
13679	MSTRG.4095	1437.32	-0.1328	0.106163	-1.25091	0.210967	1
13680	MSTRG.4098	7.69692	-0.324651	1.33339	-0.243477	0.807636	1
13681	MSTRG.4099	1180	-0.0806807	0.107878	-0.747891	0.454526	1
13682	MSTRG.41	72.4114	-0.0966036	0.356665	-0.270852	0.786505	1
13683	MSTRG.4100	17.3317	0.0375745	0.971882	0.0386616	0.96916	1
13684	MSTRG.4101	24.3111	0.207202	0.654655	0.316507	0.751618	1
13685	MSTRG.4102	18.2062	0.560165	0.737319	0.759733	0.447414	1
13686	MSTRG.4103	61.2977	0.170973	0.412459	0.41452	0.678493	1
13687	MSTRG.4104	409.149	-0.0456278	0.176392	-0.258672	0.795888	1
13688	MSTRG.4105	21.7395	-0.405342	0.669438	-0.605496	0.544849	1
13689	MSTRG.4106	558.711	-0.0710243	0.141434	-0.502174	0.615545	1
13690	MSTRG.4107	25.7112	-0.274263	0.63045	-0.435028	0.663542	1
13691	MSTRG.4108	224.701	-0.0841984	0.20683	-0.40709	0.683942	1
13692	MSTRG.4109	9.15479	0.103094	1.02284	0.100792	0.919716	1
13693	MSTRG.4110	2792.62	-0.0959311	0.0849623	-1.1291	0.258855	1
13694	MSTRG.4111	2727.7	0.0540579	0.0837435	0.645518	0.518592	1
13695	MSTRG.4112	23.2766	0.351694	0.653714	0.537994	0.590581	1
13696	MSTRG.4113	460.067	-0.0577327	0.152616	-0.378288	0.705217	1
13697	MSTRG.4114	631.459	0.154027	0.147433	1.04472	0.296151	1
13698	MSTRG.4115	356.325	-0.162433	0.17152	-0.947023	0.343627	1
13699	MSTRG.4117	21.8952	-0.0820404	0.659923	-0.124318	0.901063	1
13700	MSTRG.4119	22.7785	0.0733715	0.627602	0.116908	0.906933	1
13701	MSTRG.4120	632.506	0.126987	0.135647	0.93616	0.349191	1
13702	MSTRG.4122	10.2659	0.345259	0.936429	0.368697	0.712353	1
13703	MSTRG.4124	9.34106	0.341071	1.022	0.333731	0.738583	1
13704	MSTRG.4125	31.1049	-0.242991	0.602988	-0.402979	0.686964	1
13705	MSTRG.4127	54.886	-0.695413	0.416016	-1.6716	0.0946024	1
13706	MSTRG.4128	142.976	0.168454	0.261178	0.644979	0.518941	1
13707	MSTRG.4129	70.9311	0.106272	0.366265	0.290151	0.7717	1
13708	MSTRG.413	174.397	0.12936	0.245097	0.527789	0.597646	1
13709	MSTRG.4130	545.329	-0.0265764	0.146683	-0.181183	0.856224	1
13710	MSTRG.4132	7.4445	0.678185	1.12686	0.601837	0.547283	1
13711	MSTRG.4133	17.2655	-0.246205	0.760333	-0.323812	0.746081	1
13712	MSTRG.4134	1273.47	0.054851	0.105738	0.518744	0.603939	1
13713	MSTRG.4135	83.4367	-0.00300666	0.357885	-0.00840117	0.993297	1
13714	MSTRG.4136	8.85952	-0.20064	1.01622	-0.197438	0.843485	1
13715	MSTRG.4137	7.36996	0.40302	1.17164	0.343979	0.730862	1
13716	MSTRG.4138	500.751	-0.0668375	0.148528	-0.449998	0.652712	1
13717	MSTRG.4139	413.407	-0.139483	0.156869	-0.889167	0.373914	1
13718	MSTRG.4140	8.21284	-1.38931	1.19833	-1.15937	0.246307	1
13719	MSTRG.4141	76.04	-0.0949317	0.352022	-0.269676	0.78741	1
13720	MSTRG.4142	5852.34	0.143604	0.0827743	1.73489	0.0827608	1
13721	MSTRG.4143	371.572	0.0563908	0.189293	0.297903	0.765777	1
13722	MSTRG.4144	390.53	-0.0794919	0.210087	-0.378376	0.705151	1
13723	MSTRG.4145	233.083	0.13956	0.246982	0.56506	0.572033	1
13724	MSTRG.4147	15.069	-0.341361	0.772005	-0.442174	0.658363	1
13725	MSTRG.4148	170.779	-0.433548	0.268851	-1.61259	0.106833	1
13726	MSTRG.4149	34.5571	0.3772	0.517626	0.72871	0.466179	1
13727	MSTRG.415	3666.89	-0.0796949	0.0802782	-0.992734	0.32084	1
13728	MSTRG.4151	28.2411	0.276489	0.649977	0.425383	0.670558	1
13729	MSTRG.4153	18.1435	1.08844	0.738637	1.47358	0.140595	1
13730	MSTRG.4155	24.294	-0.414086	0.670507	-0.617572	0.536857	1
13731	MSTRG.4156	223.661	-0.103949	0.227219	-0.457484	0.647323	1
13732	MSTRG.4157	803.537	-0.0777729	0.125889	-0.617787	0.536716	1
13733	MSTRG.4158	1157.56	-0.0325259	0.107464	-0.302669	0.762142	1
13734	MSTRG.4159	1181.95	0.00105766	0.11497	0.00919944	0.99266	1
13735	MSTRG.416	519.354	-0.115546	0.166917	-0.692237	0.488788	1
13736	MSTRG.4160	666.481	-0.127351	0.133047	-0.957189	0.338472	1
13737	MSTRG.4161	33.6492	0.167324	0.547875	0.305406	0.760057	1
13738	MSTRG.4162	10.4982	0.528283	0.967908	0.545799	0.585204	1
13739	MSTRG.4163	1566.58	-0.0414131	0.0961122	-0.430883	0.666554	1
13740	MSTRG.4165	4707.18	-0.018168	0.0764885	-0.237526	0.812248	1
13741	MSTRG.4166	10.3552	0.123126	0.989527	0.124429	0.900976	1
13742	MSTRG.4167	314.448	0.0482349	0.225854	0.213566	0.830885	1
13743	MSTRG.4168	21.2385	0.683486	0.774244	0.882778	0.377356	1
13744	MSTRG.4169	82.5841	0.188437	0.350324	0.537895	0.59065	1
13745	MSTRG.417	158.091	0.333534	0.267402	1.24731	0.212283	1
13746	MSTRG.4170	426.574	-0.170273	0.162584	-1.04729	0.294965	1
13747	MSTRG.4171	322.865	-0.18829	0.18702	-1.00679	0.314036	1
13748	MSTRG.4172	270.752	-0.0381946	0.201259	-0.189778	0.849483	1
13749	MSTRG.4173	2012.06	0.042726	0.0973331	0.438967	0.660686	1
13750	MSTRG.4174	27.8949	-0.187907	0.562981	-0.333771	0.738552	1
13751	MSTRG.4176	2025.73	-0.0523083	0.0962302	-0.543574	0.586734	1
13752	MSTRG.4177	165.376	-0.0128829	0.250098	-0.0515113	0.958918	1
13753	MSTRG.4179	8.71164	-0.81253	1.04025	-0.781093	0.434748	1
13754	MSTRG.418	45.4922	-0.0939294	0.500527	-0.187661	0.851142	1
13755	MSTRG.4180	302.465	0.0462256	0.194355	0.237841	0.812004	1
13756	MSTRG.4181	279.48	0.214073	0.193817	1.10451	0.269371	1
13757	MSTRG.4182	63.0223	0.398169	0.445239	0.894282	0.371171	1
13758	MSTRG.4183	38.9785	0.818458	0.511582	1.59986	0.10963	1
13759	MSTRG.4185	61.6093	0.0895476	0.407399	0.219803	0.826024	1
13760	MSTRG.4186	53.5758	-0.189951	0.420529	-0.451696	0.651488	1
13761	MSTRG.4189	437.186	-0.157421	0.1513	-1.04046	0.298128	1
13762	MSTRG.419	51.9208	-0.776279	0.450145	-1.72451	0.084616	1
13763	MSTRG.4191	131.338	0.0856058	0.283867	0.30157	0.76298	1
13764	MSTRG.4192	7.55019	-0.439675	1.25431	-0.350531	0.72594	1
13765	MSTRG.4193	1450.59	-0.0334848	0.0984664	-0.340063	0.733809	1
13766	MSTRG.4194	2084.21	-0.109423	0.0997662	-1.09679	0.272732	1
13767	MSTRG.4195	84.8135	0.410992	0.342326	1.20059	0.229911	1
13768	MSTRG.4196	108.497	0.130541	0.293991	0.444033	0.657019	1
13769	MSTRG.4198	14.1784	-0.703501	0.890927	-0.789629	0.429745	1
13770	MSTRG.4199	340.073	0.048016	0.181815	0.264092	0.791709	1
13771	MSTRG.42	718.566	-0.188965	0.156101	-1.21053	0.226077	1
13772	MSTRG.420	26.5397	0.0960111	0.608829	0.157698	0.874695	1
13773	MSTRG.4200	15330.6	0.0343485	0.204343	0.168093	0.86651	1
13774	MSTRG.4201	19990.5	-0.0461246	0.107178	-0.430357	0.666936	1
13775	MSTRG.4202	6761.74	0.113508	0.119583	0.949194	0.342522	1
13776	MSTRG.4204	936.508	-0.0493256	0.118656	-0.415702	0.677628	1
13777	MSTRG.4205	19.6547	0.628267	0.678802	0.925551	0.354679	1
13778	MSTRG.4206	1703.77	0.0270739	0.104652	0.258704	0.795864	1
13779	MSTRG.4208	1529.03	-0.0109159	0.106924	-0.10209	0.918685	1
13780	MSTRG.421	279.824	-0.37363	0.238123	-1.56907	0.116633	1
13781	MSTRG.4211	9.75759	-0.355616	1.20902	-0.294137	0.768654	1
13782	MSTRG.4212	10.12	-1.01071	1.31562	-0.768236	0.442347	1
13783	MSTRG.4213	927.141	-0.0323284	0.133382	-0.242375	0.80849	1
13784	MSTRG.4214	187.658	-0.385608	0.231997	-1.66212	0.0964882	1
13785	MSTRG.4215	77.2142	0.156343	0.351434	0.444872	0.656412	1
13786	MSTRG.4216	32.502	0.217837	0.562082	0.387553	0.698347	1
13787	MSTRG.4217	110.688	0.219015	0.319614	0.685248	0.493187	1
13788	MSTRG.4219	167.681	0.133659	0.273667	0.488401	0.625266	1
13789	MSTRG.422	14.7553	-0.282046	0.826647	-0.341193	0.732958	1
13790	MSTRG.4220	2053.5	-0.102373	0.111505	-0.918099	0.358567	1
13791	MSTRG.4221	419.504	0.0521652	0.166147	0.313971	0.753543	1
13792	MSTRG.4222	154.771	-0.132392	0.280378	-0.47219	0.636791	1
13793	MSTRG.4223	583.017	0.204613	0.159595	1.28208	0.199815	1
13794	MSTRG.4224	1974.62	-0.0259113	0.105779	-0.244957	0.80649	1
13795	MSTRG.4225	5613.52	-0.0804297	0.0765827	-1.05023	0.293611	1
13796	MSTRG.4226	70.2256	-0.244009	0.383592	-0.636117	0.5247	1
13797	MSTRG.4227	10.8268	-0.00516484	0.93842	-0.00550376	0.995609	1
13798	MSTRG.4228	54.7975	-0.17201	0.423353	-0.406303	0.68452	1
13799	MSTRG.4229	24.6276	-0.41262	0.614359	-0.671627	0.501821	1
13800	MSTRG.423	1621.05	-0.623376	0.276044	-2.25825	0.0239301	1
13801	MSTRG.4230	9.37011	-0.0116627	1.05611	-0.0110431	0.991189	1
13802	MSTRG.4231	926.906	-0.0912799	0.124509	-0.733121	0.463484	1
13803	MSTRG.4232	697.012	0.347571	0.161561	2.15134	0.0314498	1
13804	MSTRG.4233	427.538	0.40876	0.209631	1.9499	0.051188	1
13805	MSTRG.4235	28299.9	0.00107073	0.0959422	0.0111601	0.991096	1
13806	MSTRG.4236	110.13	0.056577	0.287016	0.197121	0.843732	1
13807	MSTRG.4238	1500.2	0.0546819	0.0979421	0.558308	0.576634	1
13808	MSTRG.4240	297.806	0.0821946	0.182235	0.451035	0.651964	1
13809	MSTRG.4241	1501.77	-0.0266343	0.102971	-0.258659	0.795898	1
13810	MSTRG.4243	218.985	0.266695	0.21884	1.21868	0.222967	1
13811	MSTRG.4245	612.622	-0.129948	0.141882	-0.915892	0.359724	1
13812	MSTRG.4246	4694.86	-0.00409846	0.0771768	-0.0531048	0.957648	1
13813	MSTRG.4247	1603.33	-0.214192	0.0979848	-2.18597	0.0288175	1
13814	MSTRG.4248	119.38	-0.286174	0.30816	-0.928656	0.353067	1
13815	MSTRG.425	1839.37	0.118755	0.324576	0.365877	0.714457	1
13816	MSTRG.4250	75.6785	-0.119777	0.403332	-0.296968	0.766491	1
13817	MSTRG.4251	21.119	1.75544	0.738925	2.37566	0.0175175	1
13818	MSTRG.4252	223.19	-0.0188546	0.223258	-0.0844517	0.932697	1
13819	MSTRG.4253	25.8739	0.125014	0.586163	0.213275	0.831112	1
13820	MSTRG.4254	75.076	0.283803	0.374487	0.757844	0.448545	1
13821	MSTRG.4255	579.437	-0.185788	0.154514	-1.2024	0.229207	1
13822	MSTRG.4257	33.1428	0.366177	0.536405	0.682651	0.494827	1
13823	MSTRG.4258	232.903	-0.0273601	0.22832	-0.119832	0.904616	1
13824	MSTRG.4259	3647.79	0.0110715	0.0905904	0.122215	0.902729	1
13825	MSTRG.426	160.377	-0.100189	0.263617	-0.380056	0.703904	1
13826	MSTRG.4260	167.278	0.341352	0.26248	1.30049	0.193434	1
13827	MSTRG.4261	108.845	-0.0916061	0.324378	-0.282405	0.777633	1
13828	MSTRG.4262	65.5536	-0.362032	0.403175	-0.897951	0.369212	1
13829	MSTRG.4263	288.729	0.151812	0.196408	0.772941	0.439557	1
13830	MSTRG.4264	38.5072	0.221889	0.569514	0.389611	0.696824	1
13831	MSTRG.4265	73.1418	0.299594	0.363042	0.825232	0.40924	1
13832	MSTRG.4266	162.809	0.145518	0.253304	0.57448	0.565643	1
13833	MSTRG.4267	73.5424	0.222027	0.388265	0.571844	0.567428	1
13834	MSTRG.4268	592.004	0.373287	0.209178	1.78454	0.074336	1
13835	MSTRG.427	371.977	0.0172572	0.179492	0.0961445	0.923406	1
13836	MSTRG.4270	10.2603	0.112263	0.995883	0.112727	0.910247	1
13837	MSTRG.4271	10.4424	0.0685204	0.918138	0.0746298	0.940509	1
13838	MSTRG.4272	54.4336	0.00622994	0.434162	0.0143493	0.988551	1
13839	MSTRG.4274	50.3016	0.302729	0.429701	0.70451	0.481115	1
13840	MSTRG.4275	7.44311	0.860389	1.11599	0.770967	0.440727	1
13841	MSTRG.4276	3119.17	-0.00481402	0.0840152	-0.0572994	0.954307	1
13842	MSTRG.4277	933.811	-0.0112319	0.116494	-0.0964159	0.92319	1
13843	MSTRG.428	13.3567	0.591967	0.876638	0.675269	0.499505	1
13844	MSTRG.4280	2511.73	-0.0403618	0.09091	-0.443975	0.657061	1
13845	MSTRG.4284	7729.18	0.0556721	0.0721775	0.771322	0.440516	1
13846	MSTRG.4285	53.4185	0.476857	0.443236	1.07585	0.281993	1
13847	MSTRG.4288	480.461	0.00116327	0.155415	0.00748493	0.994028	1
13848	MSTRG.4289	14.9671	0.425101	0.824654	0.51549	0.606211	1
13849	MSTRG.4291	174.169	-0.237725	0.2834	-0.83883	0.401565	1
13850	MSTRG.4292	7.11355	0.903225	1.14725	0.787294	0.43111	1
13851	MSTRG.4293	367.206	-0.0848681	0.172346	-0.492428	0.622417	1
13852	MSTRG.4294	1314.62	0.171699	0.106515	1.61197	0.106969	1
13853	MSTRG.4295	899.454	-0.0935513	0.124207	-0.753188	0.451337	1
13854	MSTRG.4296	12524.5	0.0283623	0.0706979	0.401176	0.688291	1
13855	MSTRG.4299	226.144	0.0527612	0.20704	0.254836	0.79885	1
13856	MSTRG.43	295.587	-0.0338992	0.191971	-0.176585	0.859834	1
13857	MSTRG.430	968.605	0.0302364	0.126782	0.23849	0.811501	1
13858	MSTRG.4300	185.588	-0.299533	0.227265	-1.31799	0.187506	1
13859	MSTRG.4301	705.851	-0.537057	0.564863	-0.950774	0.341719	1
13860	MSTRG.4302	3997.31	-0.425506	0.642111	-0.662667	0.507544	1
13861	MSTRG.4303	1389.31	-0.0410484	0.100999	-0.406422	0.684433	1
13862	MSTRG.4304	99.1413	0.172754	0.312495	0.552821	0.580386	1
13863	MSTRG.4305	174.798	0.287233	0.248697	1.15495	0.24811	1
13864	MSTRG.4306	504.899	-0.196826	0.151121	-1.30244	0.192765	1
13865	MSTRG.4307	2381.92	-0.0526682	0.097625	-0.539496	0.589545	1
13866	MSTRG.4308	16.4718	-0.119495	0.745202	-0.160352	0.872604	1
13867	MSTRG.4309	1462.72	-0.128576	0.0984395	-1.30614	0.191504	1
13868	MSTRG.4310	257.839	0.128064	0.214452	0.59717	0.550394	1
13869	MSTRG.4311	881.918	-0.00142029	0.117467	-0.012091	0.990353	1
13870	MSTRG.4312	1126.55	-0.107102	0.115572	-0.926705	0.354079	1
13871	MSTRG.4313	109.786	-0.714984	0.397244	-1.79986	0.0718823	1
13872	MSTRG.4314	8.96307	0.337742	1.03358	0.32677	0.743842	1
13873	MSTRG.4316	2354.78	-0.0540993	0.113255	-0.477678	0.632879	1
13874	MSTRG.4318	515.789	-0.0585577	0.15508	-0.377598	0.705729	1
13875	MSTRG.4319	1119.88	-0.0234836	0.109818	-0.213841	0.830671	1
13876	MSTRG.432	481.01	-0.168666	0.150563	-1.12023	0.262615	1
13877	MSTRG.4320	12132.7	-0.0459945	0.0922661	-0.498498	0.618133	1
13878	MSTRG.4321	577.976	-0.146734	0.142924	-1.02666	0.304582	1
13879	MSTRG.4324	25408	-0.024084	0.0905992	-0.26583	0.79037	1
13880	MSTRG.4325	957.021	0.0210161	0.116346	0.180635	0.856654	1
13881	MSTRG.4326	758.72	-0.0603268	0.147769	-0.408252	0.683089	1
13882	MSTRG.4327	43.4361	0.40423	0.462562	0.873893	0.382176	1
13883	MSTRG.4328	973.371	0.306595	0.133611	2.29468	0.0217512	1
13884	MSTRG.4329	1142.42	-0.0736337	0.109253	-0.673972	0.500329	1
13885	MSTRG.433	24.5402	0.476801	0.655763	0.727093	0.467169	1
13886	MSTRG.4330	3735.71	-0.0474326	0.078426	-0.604807	0.545307	1
13887	MSTRG.4331	4902.03	0.691251	0.52108	1.32657	0.18465	1
13888	MSTRG.4332	281.279	-0.319765	0.203279	-1.57303	0.115711	1
13889	MSTRG.4334	4467.77	0.0126023	0.0738301	0.170693	0.864465	1
13890	MSTRG.4335	747.853	-0.0430312	0.126674	-0.339701	0.734081	1
13891	MSTRG.4336	17.53	-0.00830058	0.712502	-0.0116499	0.990705	1
13892	MSTRG.4337	2628.74	-0.0968758	0.0983091	-0.985421	0.324417	1
13893	MSTRG.4338	1609.13	-0.0758287	0.140127	-0.541144	0.588409	1
13894	MSTRG.4339	33.8754	0.429234	0.628861	0.682558	0.494886	1
13895	MSTRG.434	27.5402	0.269426	0.687632	0.391818	0.695193	1
13896	MSTRG.4340	37.0173	0.251268	0.516383	0.486591	0.626548	1
13897	MSTRG.4341	9.43352	-1.18495	1.00909	-1.17428	0.240285	1
13898	MSTRG.4343	248.307	-0.110562	0.200447	-0.551576	0.581239	1
13899	MSTRG.4344	772.963	0.0896241	0.125623	0.713436	0.475576	1
13900	MSTRG.4345	1470.61	-0.0414327	0.104241	-0.397469	0.691021	1
13901	MSTRG.4346	3282.34	-0.0652786	0.0893269	-0.730783	0.464912	1
13902	MSTRG.4347	1849.24	0.0352827	0.09292	0.37971	0.70416	1
13903	MSTRG.4349	613.742	-0.0602285	0.141397	-0.425951	0.670143	1
13904	MSTRG.4350	30.374	-0.000884921	0.604671	-0.00146348	0.998832	1
13905	MSTRG.4351	704.405	-0.0752614	0.174547	-0.431182	0.666336	1
13906	MSTRG.4353	2451.36	-0.0053732	0.0933742	-0.0575448	0.954111	1
13907	MSTRG.4355	3017.24	-0.00302637	0.0865829	-0.0349534	0.972117	1
13908	MSTRG.4358	3130.19	0.117441	0.0987679	1.18906	0.234416	1
13909	MSTRG.4359	140.512	0.111848	0.278985	0.400911	0.688486	1
13910	MSTRG.436	224.079	-0.073273	0.215869	-0.339432	0.734284	1
13911	MSTRG.4361	205.22	-0.0335108	0.247841	-0.135211	0.892445	1
13912	MSTRG.4362	6209.04	0.0643979	0.0839141	0.767427	0.442828	1
13913	MSTRG.4363	40.5009	-0.19695	0.510985	-0.385432	0.699917	1
13914	MSTRG.4364	476.005	-0.0438842	0.150006	-0.292551	0.769866	1
13915	MSTRG.4366	16.9451	-0.297598	0.790161	-0.37663	0.706449	1
13916	MSTRG.4367	805.976	0.0929064	0.135705	0.684623	0.493582	1
13917	MSTRG.4368	522.253	0.0920069	0.154765	0.594495	0.552181	1
13918	MSTRG.4369	1002.2	-0.141222	0.118689	-1.18985	0.234106	1
13919	MSTRG.4370	3388.08	-0.00753699	0.0817083	-0.0922426	0.926505	1
13920	MSTRG.4371	15.7453	0.072456	0.770607	0.0940246	0.92509	1
13921	MSTRG.4372	425.946	-0.0931935	0.171176	-0.544432	0.586144	1
13922	MSTRG.4373	448.162	0.0993234	0.154865	0.641355	0.521292	1
13923	MSTRG.4374	2543.79	-0.151242	0.100723	-1.50157	0.133207	1
13924	MSTRG.4375	890.207	-0.036693	0.124826	-0.293953	0.768794	1
13925	MSTRG.4376	7.56881	-0.145053	1.08594	-0.133574	0.89374	1
13926	MSTRG.4378	3416.7	-0.0408022	0.0801728	-0.508928	0.610803	1
13927	MSTRG.4379	102.661	0.218211	0.314446	0.693954	0.487711	1
13928	MSTRG.438	73.9774	0.694983	0.460258	1.50999	0.131047	1
13929	MSTRG.4380	65.4117	0.221157	0.448727	0.492855	0.622115	1
13930	MSTRG.4382	23.9204	0.855031	0.6175	1.38466	0.166155	1
13931	MSTRG.4384	48.1489	0.287595	0.436092	0.659483	0.509586	1
13932	MSTRG.4386	514.581	-0.292766	0.188153	-1.556	0.119708	1
13933	MSTRG.4387	417.695	0.0571813	0.176832	0.323365	0.746419	1
13934	MSTRG.4388	1597.43	-0.113298	0.103868	-1.09079	0.275367	1
13935	MSTRG.4389	199.322	-1.30626	0.681353	-1.91715	0.055219	1
13936	MSTRG.439	7.61298	1.06434	1.11937	0.950834	0.341689	1
13937	MSTRG.4390	312.561	0.274347	0.256471	1.0697	0.284754	1
13938	MSTRG.4391	3445	0.0638045	0.112004	0.569664	0.568906	1
13939	MSTRG.4392	7.61497	0.348047	1.24463	0.27964	0.779754	1
13940	MSTRG.4393	759.039	0.032539	0.126134	0.257971	0.796429	1
13941	MSTRG.4394	1501.71	-0.0610976	0.134198	-0.455281	0.648907	1
13942	MSTRG.4397	21.3202	0.144765	0.684605	0.211457	0.832531	1
13943	MSTRG.4398	35.4165	0.0301524	0.526634	0.057255	0.954342	1
13944	MSTRG.44	3321.4	-0.0491478	0.0808812	-0.607654	0.543417	1
13945	MSTRG.440	11.3707	-0.787137	0.881392	-0.893062	0.371824	1
13946	MSTRG.4400	924.388	0.0264542	0.147247	0.179659	0.85742	1
13947	MSTRG.4401	14.3122	-0.266548	0.86146	-0.309414	0.757006	1
13948	MSTRG.4403	5051.46	-0.000969778	0.113402	-0.0085517	0.993177	1
13949	MSTRG.4404	349.827	-0.138335	0.189562	-0.729762	0.465536	1
13950	MSTRG.4405	498.72	-0.0473239	0.148914	-0.317793	0.750642	1
13951	MSTRG.4406	527.501	-0.0320568	0.159025	-0.201583	0.840243	1
13952	MSTRG.4407	13.9661	-0.0774571	0.783965	-0.0988018	0.921296	1
13953	MSTRG.4408	33.8882	-0.377281	0.510827	-0.738569	0.460169	1
13954	MSTRG.4409	7.44332	0.385691	1.08022	0.35705	0.721054	1
13955	MSTRG.441	1808.41	-0.274401	0.478883	-0.573002	0.566643	1
13956	MSTRG.4410	1405.39	-0.0434131	0.11362	-0.38209	0.702395	1
13957	MSTRG.4411	2594.65	0.00859816	0.0953997	0.0901277	0.928186	1
13958	MSTRG.4412	204.617	0.0880451	0.228424	0.385446	0.699907	1
13959	MSTRG.4413	578.772	-0.224054	0.164697	-1.3604	0.173704	1
13960	MSTRG.4416	7723.16	-0.0198124	0.0727788	-0.272227	0.785448	1
13961	MSTRG.4417	162.807	-0.245741	0.25151	-0.977066	0.328537	1
13962	MSTRG.4418	1486.64	0.00584753	0.118169	0.0494844	0.960533	1
13963	MSTRG.4419	1017.16	-0.0301414	0.114432	-0.263401	0.792242	1
13964	MSTRG.442	25.3211	-0.291753	0.592369	-0.49252	0.622352	1
13965	MSTRG.4420	227.236	-0.0174104	0.214699	-0.081092	0.935369	1
13966	MSTRG.4421	108.15	0.00431427	0.311024	0.0138712	0.988933	1
13967	MSTRG.4423	321.951	-0.151038	0.179749	-0.840271	0.400757	1
13968	MSTRG.4424	52.321	-0.168396	0.413142	-0.407599	0.683568	1
13969	MSTRG.4425	281.213	-0.054428	0.194762	-0.279459	0.779893	1
13970	MSTRG.4426	6540.92	-0.248698	0.310657	-0.800554	0.42339	1
13971	MSTRG.4427	31.311	-0.159281	0.546428	-0.291495	0.770673	1
13972	MSTRG.4429	1712.84	0.0455548	0.103594	0.439745	0.660122	1
13973	MSTRG.443	904.202	-0.0903987	0.13915	-0.649648	0.51592	1
13974	MSTRG.4430	1888.32	-0.12589	0.118424	-1.06305	0.28776	1
13975	MSTRG.4431	118.397	0.0193337	0.29691	0.0651165	0.948081	1
13976	MSTRG.4432	875.774	-0.184408	0.132218	-1.39472	0.1631	1
13977	MSTRG.4433	338.191	0.0459781	0.196381	0.234127	0.814886	1
13978	MSTRG.4434	4683.96	0.00764412	0.118391	0.0645668	0.948519	1
13979	MSTRG.4435	37.1334	-0.0711973	0.533177	-0.133534	0.893771	1
13980	MSTRG.4436	8.3101	0.423674	1.07474	0.39421	0.693426	1
13981	MSTRG.4437	31.55	0.0680073	0.569016	0.119517	0.904865	1
13982	MSTRG.4438	1475.43	-0.065849	0.110104	-0.59806	0.5498	1
13983	MSTRG.4439	1058.34	-0.122266	0.111802	-1.0936	0.274132	1
13984	MSTRG.444	1298.1	0.150886	0.113536	1.32897	0.183859	1
13985	MSTRG.4442	321.303	-0.0405633	0.185961	-0.218128	0.827329	1
13986	MSTRG.4443	17.948	-0.0122034	0.716198	-0.0170391	0.986405	1
13987	MSTRG.4444	85.7752	0.597172	0.373485	1.59892	0.109839	1
13988	MSTRG.4445	632.318	0.102687	0.150548	0.682088	0.495183	1
13989	MSTRG.4446	150.121	-0.0626273	0.2583	-0.242459	0.808424	1
13990	MSTRG.4447	21.419	-0.233096	0.737576	-0.31603	0.75198	1
13991	MSTRG.4448	12133.2	-0.0643362	0.0878336	-0.732478	0.463877	1
13992	MSTRG.4449	132.478	0.237353	0.276183	0.859406	0.390117	1
13993	MSTRG.445	4198.47	0.00937176	0.0797594	0.1175	0.906463	1
13994	MSTRG.4450	2268.6	-0.0258414	0.0890927	-0.290051	0.771777	1
13995	MSTRG.4451	135.998	-0.304605	0.267251	-1.13977	0.254381	1
13996	MSTRG.4452	936.38	-0.0121502	0.140887	-0.0862409	0.931275	1
13997	MSTRG.4453	65.0031	-0.0783275	0.38981	-0.200938	0.840747	1
13998	MSTRG.4457	469.032	0.0796709	0.203584	0.391341	0.695545	1
13999	MSTRG.4459	2546.61	-0.138136	0.132256	-1.04446	0.296272	1
14000	MSTRG.4460	2652.05	-0.225773	0.146311	-1.54311	0.122805	1
14001	MSTRG.4461	116.91	0.24814	0.289182	0.858076	0.39085	1
14002	MSTRG.4462	712.456	0.0521618	0.129079	0.404109	0.686133	1
14003	MSTRG.4463	20.0442	-0.201784	0.700322	-0.288131	0.773247	1
14004	MSTRG.4464	142.298	0.40621	0.268598	1.51234	0.130448	1
14005	MSTRG.4465	19.963	0.184956	0.695141	0.26607	0.790185	1
14006	MSTRG.4466	459.826	-0.0465798	0.156329	-0.29796	0.765733	1
14007	MSTRG.4467	24.046	-0.148663	0.658731	-0.225681	0.82145	1
14008	MSTRG.4468	1307.74	0.0623536	0.109859	0.567578	0.570321	1
14009	MSTRG.4469	96.4847	-0.430809	0.339844	-1.26767	0.204916	1
14010	MSTRG.447	547.243	0.0790498	0.143971	0.549069	0.582958	1
14011	MSTRG.4470	69.9182	0.432497	0.388654	1.11281	0.265791	1
14012	MSTRG.4471	1055.17	0.0371474	0.139419	0.266444	0.789897	1
14013	MSTRG.4472	10.1995	-0.170265	0.918489	-0.185375	0.852935	1
14014	MSTRG.4473	7.25381	2.27568	1.25627	1.81146	0.0700701	1
14015	MSTRG.4474	393.821	0.00374675	0.166065	0.0225619	0.982	1
14016	MSTRG.4475	3514.74	-0.200223	0.0922186	-2.17118	0.0299179	1
14017	MSTRG.4476	1041.5	-0.0577143	0.124496	-0.463584	0.642946	1
14018	MSTRG.4477	4887.19	-0.0780237	0.0819429	-0.952172	0.34101	1
14019	MSTRG.4478	14.1604	0.477793	0.867861	0.550541	0.581948	1
14020	MSTRG.4480	47.4124	-0.108718	0.465987	-0.233307	0.815523	1
14021	MSTRG.4481	258.04	0.123987	0.207326	0.59803	0.54982	1
14022	MSTRG.4482	181.803	0.0514443	0.240307	0.214078	0.830486	1
14023	MSTRG.4483	232.865	0.0332094	0.204635	0.162286	0.871081	1
14024	MSTRG.4484	823.203	0.020594	0.144284	0.142732	0.886502	1
14025	MSTRG.4485	1396.75	0.0463033	0.106495	0.434793	0.663713	1
14026	MSTRG.4486	158.77	0.0854813	0.245165	0.348669	0.727338	1
14027	MSTRG.4487	192.77	0.0869085	0.229331	0.378966	0.704713	1
14028	MSTRG.4488	645.712	0.0046303	0.156255	0.029633	0.97636	1
14029	MSTRG.4489	1165.99	-0.0750826	0.121365	-0.618652	0.536146	1
14030	MSTRG.449	2268.38	-0.0361366	0.0981772	-0.368075	0.712817	1
14031	MSTRG.4490	1687.92	-0.0791031	0.10616	-0.745128	0.456194	1
14032	MSTRG.4491	1081.43	0.0211071	0.10986	0.192128	0.847642	1
14033	MSTRG.4492	8.7259	-0.5989	1.03317	-0.579671	0.562136	1
14034	MSTRG.4493	1363.35	-0.146933	0.111043	-1.32321	0.185765	1
14035	MSTRG.4494	26.7579	0.110525	0.625025	0.176833	0.85964	1
14036	MSTRG.4495	14.1563	-0.133887	0.810718	-0.165147	0.868829	1
14037	MSTRG.4496	2167.61	-0.119083	0.0957486	-1.24371	0.213607	1
14038	MSTRG.4497	499.408	-0.0265412	0.147124	-0.1804	0.856838	1
14039	MSTRG.4498	261.435	-0.0374501	0.204118	-0.183473	0.854427	1
14040	MSTRG.4499	1038.18	0.10071	0.116602	0.863705	0.38775	1
14041	MSTRG.45	1213.73	0.113014	0.112507	1.0045	0.315136	1
14042	MSTRG.450	2372.88	-0.109903	0.0888559	-1.23687	0.216136	1
14043	MSTRG.4500	531.742	0.0477687	0.143315	0.333313	0.738898	1
14044	MSTRG.4501	1190.89	-0.0475693	0.110676	-0.429808	0.667335	1
14045	MSTRG.4502	11.5651	-0.121882	0.887504	-0.137331	0.890769	1
14046	MSTRG.4503	66.4333	-0.280471	0.395624	-0.708934	0.478365	1
14047	MSTRG.4504	572.684	-0.137034	0.140249	-0.977076	0.328532	1
14048	MSTRG.4505	804.85	-0.0259516	0.127406	-0.203692	0.838594	1
14049	MSTRG.4506	90.9374	-0.0544937	0.321747	-0.169368	0.865507	1
14050	MSTRG.4507	473.268	-0.128982	0.171911	-0.750283	0.453084	1
14051	MSTRG.4508	231.905	-0.189903	0.227617	-0.834312	0.404105	1
14052	MSTRG.4509	890.131	-0.00698636	0.118262	-0.0590754	0.952892	1
14053	MSTRG.451	2521.03	0.0160829	0.0870385	0.184779	0.853402	1
14054	MSTRG.4510	24.7774	0.32997	0.609761	0.541146	0.588407	1
14055	MSTRG.4511	43.5339	-0.405818	0.485842	-0.835287	0.403556	1
14056	MSTRG.4512	1494.33	-0.146023	0.112384	-1.29932	0.193834	1
14057	MSTRG.4514	296.59	-0.0285842	0.186095	-0.1536	0.877925	1
14058	MSTRG.4515	53.4772	0.215289	0.429885	0.500807	0.616507	1
14059	MSTRG.4516	48.1287	-0.150154	0.464034	-0.323585	0.746252	1
14060	MSTRG.4517	261.139	-0.00819362	0.213094	-0.0384507	0.969328	1
14061	MSTRG.4518	3953.58	0.023364	0.0904179	0.2584	0.796098	1
14062	MSTRG.4519	1037.1	-0.0323986	0.111286	-0.29113	0.770952	1
14063	MSTRG.452	1091.88	-0.155544	0.110071	-1.41313	0.157619	1
14064	MSTRG.4521	30.836	-0.458341	0.579407	-0.791052	0.428914	1
14065	MSTRG.4522	414.994	-0.152099	0.168762	-0.901265	0.367448	1
14066	MSTRG.4523	10.914	0.0878593	1.04243	0.084283	0.932831	1
14067	MSTRG.4524	119.773	-0.260763	0.295701	-0.881849	0.377858	1
14068	MSTRG.4526	146.437	0.0272237	0.258204	0.105435	0.916031	1
14069	MSTRG.4527	15.3738	-0.657838	0.969169	-0.678765	0.497287	1
14070	MSTRG.4529	315.581	-0.0602977	0.188836	-0.319312	0.74949	1
14071	MSTRG.453	1363.74	-0.0980124	0.107111	-0.915051	0.360165	1
14072	MSTRG.4530	27.5072	0.15446	0.607141	0.254406	0.799182	1
14073	MSTRG.4533	730.499	-0.0138945	0.144534	-0.0961334	0.923415	1
14074	MSTRG.4534	231.853	-0.196741	0.212635	-0.925254	0.354834	1
14075	MSTRG.4535	13.9234	-0.524393	0.826687	-0.63433	0.525865	1
14076	MSTRG.4536	5566.19	0.0147227	0.0757203	0.194435	0.845835	1
14077	MSTRG.4537	17.2929	0.855935	0.819117	1.04495	0.296047	1
14078	MSTRG.4538	330.001	-0.149168	0.186257	-0.800874	0.423205	1
14079	MSTRG.4540	1939	-0.113959	0.122521	-0.930116	0.352311	1
14080	MSTRG.4542	7.24445	1.04689	1.34839	0.776398	0.437514	1
14081	MSTRG.4543	1035.33	-0.0663749	0.114324	-0.580584	0.561521	1
14082	MSTRG.4545	28.7	-0.0328383	0.580154	-0.0566028	0.954862	1
14083	MSTRG.4546	10.6297	0.606531	0.93605	0.647969	0.517005	1
14084	MSTRG.4547	369.619	0.0635101	0.172338	0.368521	0.712485	1
14085	MSTRG.4548	131.009	0.384779	0.28761	1.33785	0.180945	1
14086	MSTRG.4549	13.3571	-0.191216	0.884842	-0.216102	0.828909	1
14087	MSTRG.455	7.53006	-0.626685	1.11675	-0.561171	0.574681	1
14088	MSTRG.4550	1039.04	-0.0380075	0.365845	-0.10389	0.917257	1
14089	MSTRG.4551	129.397	-0.185791	0.285309	-0.651193	0.514922	1
14090	MSTRG.4553	1646.92	-0.0292339	0.11093	-0.263534	0.792139	1
14091	MSTRG.4555	29.9971	1.00797	0.597966	1.68566	0.0918609	1
14092	MSTRG.4556	53.4124	-0.0696487	0.426101	-0.163456	0.87016	1
14093	MSTRG.4557	1869.72	-0.24796	0.267105	-0.928326	0.353238	1
14094	MSTRG.456	6275.5	0.044229	0.0765009	0.57815	0.563163	1
14095	MSTRG.4561	25.6915	0.163742	0.672648	0.24343	0.807673	1
14096	MSTRG.4562	20.5107	-0.630069	0.664789	-0.947773	0.343245	1
14097	MSTRG.4565	28.3282	0.247352	0.559298	0.442254	0.658305	1
14098	MSTRG.4566	9.25532	-0.770458	1.00273	-0.768358	0.442275	1
14099	MSTRG.4567	68.0852	-0.410222	0.448133	-0.915401	0.359981	1
14100	MSTRG.4568	59.6438	-0.33913	0.458274	-0.740016	0.459291	1
14101	MSTRG.4569	12.0511	-0.254249	0.902784	-0.281628	0.778229	1
14102	MSTRG.457	14300.9	0.0617844	0.0661699	0.933724	0.350446	1
14103	MSTRG.4571	1072.77	0.0504184	0.122007	0.413242	0.679429	1
14104	MSTRG.4572	54.1928	0.13898	0.413931	0.335757	0.737054	1
14105	MSTRG.4573	531.953	0.0480708	0.150335	0.319757	0.749152	1
14106	MSTRG.4574	548.042	-0.083762	0.143389	-0.584157	0.559115	1
14107	MSTRG.4576	117.883	-0.0606415	0.284197	-0.213378	0.831032	1
14108	MSTRG.4577	7.89114	-0.982452	1.09209	-0.899607	0.36833	1
14109	MSTRG.4578	19.757	0.357603	0.801831	0.445983	0.655609	1
14110	MSTRG.4579	833.263	-0.0545344	0.119371	-0.456847	0.647781	1
14111	MSTRG.458	15.5625	0.209452	0.779802	0.268597	0.78824	1
14112	MSTRG.4580	77.8828	0.0245658	0.360353	0.0681715	0.945649	1
14113	MSTRG.4582	13.0465	0.0179476	0.88389	0.0203052	0.9838	1
14114	MSTRG.4583	14343.6	0.0416943	0.0654671	0.636874	0.524207	1
14115	MSTRG.4584	929.918	0.29085	0.141756	2.05177	0.0401925	1
14116	MSTRG.4585	492.282	0.0480075	0.157578	0.30466	0.760625	1
14117	MSTRG.4586	422.029	0.142307	0.167511	0.849539	0.395581	1
14118	MSTRG.4587	85.315	-0.146095	0.32955	-0.443318	0.657535	1
14119	MSTRG.4589	494.363	0.0496629	0.148965	0.333386	0.738843	1
14120	MSTRG.4591	9.94046	-0.233687	1.00604	-0.232283	0.816318	1
14121	MSTRG.4592	3561.1	-0.00819465	0.0859405	-0.0953526	0.924035	1
14122	MSTRG.4593	437.618	0.00165931	0.16237	0.0102193	0.991846	1
14123	MSTRG.4594	691.679	-0.0934043	0.169632	-0.550629	0.581888	1
14124	MSTRG.4595	502.363	-0.208203	0.1575	-1.32193	0.186193	1
14125	MSTRG.4597	4515.24	0.0219793	0.0872672	0.251862	0.801148	1
14126	MSTRG.4598	528.965	0.231703	0.152775	1.51663	0.129361	1
14127	MSTRG.4599	20.4109	-0.0717282	0.668431	-0.107308	0.914544	1
14128	MSTRG.46	1753.93	0.0386131	0.100812	0.383022	0.701704	1
14129	MSTRG.460	22.033	-0.282037	0.668219	-0.422073	0.672972	1
14130	MSTRG.4601	31.9131	-0.324261	0.648636	-0.499912	0.617137	1
14131	MSTRG.4602	160.636	-0.137413	0.26458	-0.519363	0.603507	1
14132	MSTRG.4603	2046.47	-0.141817	0.130563	-1.08619	0.277393	1
14133	MSTRG.4604	225.292	0.0274963	0.212478	0.129408	0.897035	1
14134	MSTRG.4605	21.754	0.220851	0.657678	0.335804	0.737018	1
14135	MSTRG.4606	705.05	-0.177725	0.135802	-1.30871	0.190634	1
14136	MSTRG.4607	1122.08	-0.102265	0.111696	-0.915566	0.359895	1
14137	MSTRG.4608	3816.77	-0.0430192	0.086846	-0.49535	0.620353	1
14138	MSTRG.4609	84.7927	-0.100017	0.383085	-0.261082	0.794029	1
14139	MSTRG.461	39.6287	-0.0551949	0.483901	-0.114062	0.909188	1
14140	MSTRG.4610	196.062	0.076213	0.231681	0.328957	0.742188	1
14141	MSTRG.4611	906.788	-0.00624735	0.118909	-0.0525388	0.958099	1
14142	MSTRG.4612	76.4218	0.314848	0.49685	0.633687	0.526285	1
14143	MSTRG.4613	1142.73	0.109043	0.317051	0.343929	0.7309	1
14144	MSTRG.4614	307.141	0.522162	0.291686	1.79015	0.0734293	1
14145	MSTRG.4615	4348.34	0.0067447	0.0743014	0.0907749	0.927671	1
14146	MSTRG.4616	1561.49	-0.014461	0.103557	-0.139643	0.888942	1
14147	MSTRG.4617	98.5659	0.0170256	0.316026	0.0538739	0.957036	1
14148	MSTRG.4618	67.1423	-0.118654	0.430453	-0.275649	0.782818	1
14149	MSTRG.4619	1395.12	0.132569	0.156262	0.848375	0.396229	1
14150	MSTRG.462	2747.06	-0.012952	0.0945436	-0.136995	0.891034	1
14151	MSTRG.4620	722.964	0.204356	0.134991	1.51385	0.130063	1
14152	MSTRG.4622	55.2561	0.364077	0.414546	0.878254	0.379806	1
14153	MSTRG.4623	17.8464	0.0247962	0.690945	0.0358874	0.971372	1
14154	MSTRG.4624	15142.4	-0.0493129	0.0653921	-0.754111	0.450782	1
14155	MSTRG.4625	56.59	-0.0930145	0.416291	-0.223436	0.823196	1
14156	MSTRG.4627	63.5916	-0.171307	0.422097	-0.405848	0.684855	1
14157	MSTRG.4628	100.187	-0.091345	0.326958	-0.279378	0.779955	1
14158	MSTRG.4629	334.971	-0.733817	0.808653	-0.907456	0.364166	1
14159	MSTRG.4630	91.908	-0.465425	0.321822	-1.44622	0.148116	1
14160	MSTRG.4631	154.5	-0.330238	0.260275	-1.2688	0.204511	1
14161	MSTRG.4633	9.69432	-0.278046	0.938844	-0.296157	0.76711	1
14162	MSTRG.4635	2406.67	-0.0837859	0.100662	-0.832347	0.405213	1
14163	MSTRG.4636	67.7053	0.021723	0.390013	0.055698	0.955582	1
14164	MSTRG.4637	11.6906	-0.512144	0.962118	-0.532309	0.594512	1
14165	MSTRG.4638	635.304	-0.188577	0.132151	-1.42698	0.153585	1
14166	MSTRG.4639	326.629	-0.25714	0.193135	-1.3314	0.183057	1
14167	MSTRG.464	901.553	0.0156056	0.123137	0.126734	0.899151	1
14168	MSTRG.4640	74.8611	0.718051	0.413393	1.73697	0.0823924	1
14169	MSTRG.4641	486.477	-0.123772	0.18209	-0.679726	0.496678	1
14170	MSTRG.4643	303.115	0.141599	0.209268	0.676639	0.498635	1
14171	MSTRG.4644	9.36035	0.693407	1.35217	0.51281	0.608084	1
14172	MSTRG.4648	1348.18	-0.105672	0.105605	-1.00064	0.317003	1
14173	MSTRG.4649	83.4437	0.224007	0.335084	0.668511	0.503808	1
14174	MSTRG.465	48.7495	0.207411	0.425256	0.487733	0.625739	1
14175	MSTRG.4650	178.619	0.0214723	0.281376	0.0763118	0.939171	1
14176	MSTRG.4651	10382.8	-0.133867	0.100039	-1.33814	0.180851	1
14177	MSTRG.4652	16.4669	0.464397	0.757726	0.612882	0.539954	1
14178	MSTRG.4653	391.702	0.00418352	0.176127	0.0237528	0.98105	1
14179	MSTRG.4654	5906.49	-0.151537	0.090528	-1.67393	0.0941449	1
14180	MSTRG.4655	594.881	-0.134216	0.145774	-0.920709	0.357202	1
14181	MSTRG.4656	1543.23	0.00335044	0.0973146	0.0344289	0.972535	1
14182	MSTRG.4657	451.779	0.0247136	0.157217	0.157194	0.875092	1
14183	MSTRG.4658	2994.95	-0.112714	0.101697	-1.10834	0.267716	1
14184	MSTRG.4659	3187.97	-0.137818	0.130071	-1.05956	0.289344	1
14185	MSTRG.466	27.2145	0.00669721	0.602478	0.0111161	0.991131	1
14186	MSTRG.4660	3567.36	0.00903125	0.087271	0.103485	0.917578	1
14187	MSTRG.4661	1695.5	-0.0489923	0.0958064	-0.511368	0.609094	1
14188	MSTRG.4662	5683.29	-0.0466277	0.109784	-0.424723	0.671039	1
14189	MSTRG.4663	66.1944	0.149941	0.438779	0.341722	0.73256	1
14190	MSTRG.4664	6373.99	-0.103724	0.0728957	-1.42291	0.154763	1
14191	MSTRG.4665	374.719	0.0965951	0.167389	0.577069	0.563893	1
14192	MSTRG.4666	382.646	0.0113168	0.166736	0.0678726	0.945887	1
14193	MSTRG.4668	402.91	-0.134759	0.173394	-0.777184	0.43705	1
14194	MSTRG.4669	416.411	-0.0140074	0.16487	-0.0849604	0.932293	1
14195	MSTRG.4670	830.504	0.0690094	0.126708	0.544634	0.586005	1
14196	MSTRG.4672	587.836	0.114776	0.144877	0.792231	0.428226	1
14197	MSTRG.4673	904.328	-0.116862	0.117666	-0.993163	0.32063	1
14198	MSTRG.4674	1413.91	0.215747	0.117081	1.84272	0.0653705	1
14199	MSTRG.4675	849.76	-0.101351	0.120518	-0.840963	0.400369	1
14200	MSTRG.4676	188.917	0.569498	0.234557	2.42798	0.0151833	1
14201	MSTRG.4677	12.84	-0.045866	0.833484	-0.0550292	0.956115	1
14202	MSTRG.4678	2791.77	-0.0989856	0.0898419	-1.10177	0.27056	1
14203	MSTRG.4679	1915.37	-0.0346287	0.10289	-0.336562	0.736447	1
14204	MSTRG.4681	299.656	0.121587	0.186567	0.651708	0.51459	1
14205	MSTRG.4682	16.0223	-0.698981	0.788933	-0.885982	0.375627	1
14206	MSTRG.4684	1380.26	-0.0848448	0.103752	-0.817766	0.413491	1
14207	MSTRG.4685	66.8334	-0.0540897	0.372399	-0.145246	0.884516	1
14208	MSTRG.4687	20.7127	0.939047	0.668732	1.40422	0.160253	1
14209	MSTRG.4690	147.224	0.0966089	0.267594	0.361028	0.718078	1
14210	MSTRG.4691	27.691	0.0440033	0.565671	0.0777894	0.937996	1
14211	MSTRG.4692	3287.24	-0.0619159	0.0954922	-0.648387	0.516735	1
14212	MSTRG.4693	13.1999	-0.0971141	0.857376	-0.113269	0.909817	1
14213	MSTRG.4694	1090.65	0.0180421	0.121987	0.147902	0.88242	1
14214	MSTRG.4697	20.11	0.500162	0.733857	0.681552	0.495522	1
14215	MSTRG.4698	7.41532	-0.487043	1.13992	-0.427261	0.669189	1
14216	MSTRG.4699	81.6968	-0.178761	0.350121	-0.510569	0.609653	1
14217	MSTRG.47	1079.84	0.0572205	0.109527	0.522433	0.601369	1
14218	MSTRG.4700	1653.99	-0.0511065	0.100204	-0.510024	0.610035	1
14219	MSTRG.4701	492.966	0.193396	0.164168	1.17803	0.238783	1
14220	MSTRG.4702	38.1612	-0.0400132	0.48337	-0.0827797	0.934027	1
14221	MSTRG.4703	761.879	-0.132421	0.133979	-0.988369	0.322972	1
14222	MSTRG.4704	2778.43	0.0819961	0.105786	0.775114	0.438272	1
14223	MSTRG.4706	153.784	0.283528	0.270703	1.04738	0.294926	1
14224	MSTRG.4708	7637.19	0.00336896	0.0747154	0.0450905	0.964035	1
14225	MSTRG.4709	1037.81	0.0487285	0.11324	0.430311	0.666969	1
14226	MSTRG.471	1780.54	-0.0724276	0.0945247	-0.766229	0.44354	1
14227	MSTRG.4710	620.65	-0.0328463	0.14773	-0.22234	0.82405	1
14228	MSTRG.4711	22.7405	-0.424429	0.686861	-0.617927	0.536624	1
14229	MSTRG.4712	421.25	0.0774412	0.158485	0.488633	0.625101	1
14230	MSTRG.4713	120.373	-0.0849109	0.278935	-0.304411	0.760815	1
14231	MSTRG.4714	51.1112	0.434457	0.424328	1.02387	0.305897	1
14232	MSTRG.4715	228.038	-0.0935769	0.213966	-0.437345	0.661861	1
14233	MSTRG.4716	47.6031	-0.0157609	0.441189	-0.0357237	0.971503	1
14234	MSTRG.4717	12.3303	-0.409303	0.934137	-0.438161	0.661269	1
14235	MSTRG.4718	146.349	-0.375214	0.267209	-1.4042	0.160259	1
14236	MSTRG.472	12.8597	-0.450935	0.839752	-0.536986	0.591277	1
14237	MSTRG.4720	2042.19	-0.0343589	0.0903624	-0.380234	0.703772	1
14238	MSTRG.4721	2619.01	0.25807	0.108639	2.37549	0.0175257	1
14239	MSTRG.4723	256.586	1.22333	0.87897	1.39178	0.163989	1
14240	MSTRG.4724	13.189	-0.0903016	0.850313	-0.106198	0.915425	1
14241	MSTRG.4725	13.8961	-0.527197	0.837442	-0.629533	0.529	1
14242	MSTRG.4726	447.807	0.0671606	0.154795	0.433869	0.664384	1
14243	MSTRG.4727	22.8128	-0.026229	0.817164	-0.0320976	0.974394	1
14244	MSTRG.4728	1491.47	0.0423489	0.125317	0.337934	0.735413	1
14245	MSTRG.473	260.912	0.108684	0.203136	0.53503	0.592629	1
14246	MSTRG.4730	311.439	0.0713404	0.191894	0.37177	0.710064	1
14247	MSTRG.4733	73.0377	-0.104793	0.458609	-0.228501	0.819257	1
14248	MSTRG.4734	13.0839	0.691496	0.869044	0.795698	0.426207	1
14249	MSTRG.4735	3279.33	-0.0388774	0.0825283	-0.471079	0.637584	1
14250	MSTRG.4736	380.778	0.0977006	0.213888	0.456785	0.647826	1
14251	MSTRG.4737	1008.59	-0.130771	0.119179	-1.09726	0.272526	1
14252	MSTRG.4738	29.4421	-0.680634	0.555489	-1.22529	0.220467	1
14253	MSTRG.4739	1778.66	-0.0639593	0.0982332	-0.651097	0.514984	1
14254	MSTRG.474	501.721	0.132385	0.152158	0.870051	0.384272	1
14255	MSTRG.4740	17.071	-0.935425	0.822021	-1.13796	0.255138	1
14256	MSTRG.4741	7.80433	-0.0636406	1.12853	-0.0563926	0.955029	1
14257	MSTRG.4742	24.9763	0.110392	0.618144	0.178586	0.858263	1
14258	MSTRG.4743	9.50026	0.00230389	1.01845	0.00226215	0.998195	1
14259	MSTRG.4744	127.11	0.0243734	0.284357	0.0857143	0.931694	1
14260	MSTRG.4745	968.934	-0.0957064	0.124606	-0.768073	0.442444	1
14261	MSTRG.4747	193.688	0.0629927	0.236574	0.26627	0.790031	1
14262	MSTRG.4748	196.713	-0.460421	0.225246	-2.04408	0.040946	1
14263	MSTRG.4749	795.43	0.11753	0.125776	0.934439	0.350078	1
14264	MSTRG.475	527.36	0.0442774	0.144879	0.305616	0.759897	1
14265	MSTRG.4750	46.8765	0.193119	0.481019	0.401478	0.688068	1
14266	MSTRG.4751	1211.47	-0.165997	0.126823	-1.30888	0.190575	1
14267	MSTRG.4752	136.022	0.112903	0.272937	0.413657	0.679125	1
14268	MSTRG.4753	797.991	-0.0923388	0.122238	-0.755401	0.450008	1
14269	MSTRG.4754	493.763	0.11962	0.149973	0.797608	0.425098	1
14270	MSTRG.4756	7.11021	0.0108451	1.14276	0.00949026	0.992428	1
14271	MSTRG.4758	16.1513	0.340583	0.73244	0.464999	0.641932	1
14272	MSTRG.476	21.7444	-0.15261	0.633756	-0.240803	0.809708	1
14273	MSTRG.4760	14.6352	0.412915	0.778096	0.530673	0.595645	1
14274	MSTRG.4761	1130.32	0.146731	0.114162	1.28529	0.198691	1
14275	MSTRG.4763	14.5573	0.259484	0.773945	0.335275	0.737418	1
14276	MSTRG.4764	11.6164	-0.448273	0.886931	-0.505421	0.613263	1
14277	MSTRG.4765	666.85	-0.0351265	0.136064	-0.258162	0.796282	1
14278	MSTRG.4766	40.043	0.0425373	0.491875	0.08648	0.931085	1
14279	MSTRG.4768	126.41	-0.0806827	0.305815	-0.263828	0.791912	1
14280	MSTRG.4769	1696.21	-0.0637837	0.100667	-0.633612	0.526334	1
14281	MSTRG.477	817.006	-0.0994946	0.124443	-0.799523	0.423987	1
14282	MSTRG.4770	1350.54	-0.0166545	0.107133	-0.155455	0.876462	1
14283	MSTRG.4771	26.7581	0.157813	0.583506	0.270457	0.786809	1
14284	MSTRG.4772	1519.19	0.090583	0.0985922	0.918765	0.358219	1
14285	MSTRG.4773	2241.74	-0.027891	0.0984501	-0.283301	0.776946	1
14286	MSTRG.4774	8454.14	0.0276572	0.0705226	0.392175	0.694929	1
14287	MSTRG.4775	77.9109	-0.360324	0.368932	-0.976667	0.328734	1
14288	MSTRG.4776	17.3184	0.201869	0.741342	0.272302	0.78539	1
14289	MSTRG.4777	907.336	-0.00751724	0.118525	-0.0634231	0.94943	1
14290	MSTRG.478	1092.82	-0.0689679	0.109721	-0.628574	0.529628	1
14291	MSTRG.4780	12.9561	1.34299	0.928232	1.44683	0.147945	1
14292	MSTRG.4781	38.5772	-0.172992	0.508662	-0.340092	0.733787	1
14293	MSTRG.4782	43.8167	-0.336127	0.534695	-0.628634	0.529589	1
14294	MSTRG.4783	47.1101	-0.677673	0.600388	-1.12872	0.259014	1
14295	MSTRG.4784	16.3528	0.0197934	0.718197	0.0275599	0.978013	1
14296	MSTRG.4785	27.2122	-0.316516	0.611005	-0.518025	0.604441	1
14297	MSTRG.4786	40.3054	-1.18907	0.57989	-2.0505	0.0403156	1
14298	MSTRG.4787	314.238	0.0962667	0.189018	0.509298	0.610543	1
14299	MSTRG.479	226.49	0.141724	0.222562	0.636783	0.524266	1
14300	MSTRG.4791	748.389	-0.0801582	0.125947	-0.636442	0.524488	1
14301	MSTRG.4792	152.766	0.0283324	0.264254	0.107217	0.914617	1
14302	MSTRG.4793	3352.92	0.0243394	0.0869706	0.279858	0.779586	1
14303	MSTRG.4794	5601.99	-0.0385696	0.0759515	-0.507818	0.611581	1
14304	MSTRG.4797	7.09592	0.100304	1.17578	0.085308	0.932017	1
14305	MSTRG.4798	683.559	0.042631	0.133059	0.320391	0.748672	1
14306	MSTRG.48	73.5052	0.441571	0.368135	1.19948	0.230341	1
14307	MSTRG.4800	43.7818	-0.117095	0.461194	-0.253895	0.799577	1
14308	MSTRG.4801	14.0976	-0.315845	0.820633	-0.384879	0.700327	1
14309	MSTRG.4802	25.2474	0.0621847	0.613332	0.101388	0.919242	1
14310	MSTRG.4803	57.1758	0.254973	0.676408	0.376952	0.706209	1
14311	MSTRG.4804	224.315	-0.374436	0.221625	-1.6895	0.0911227	1
14312	MSTRG.4806	72.8177	-0.308532	0.539299	-0.572098	0.567256	1
14313	MSTRG.4809	1275.31	0.0247026	0.105654	0.233806	0.815135	1
14314	MSTRG.481	76.0333	-0.0866953	0.377344	-0.229751	0.818285	1
14315	MSTRG.4810	2030.86	-0.00694729	0.0927094	-0.0749362	0.940265	1
14316	MSTRG.4811	3188.67	-0.00404056	0.082657	-0.0488834	0.961012	1
14317	MSTRG.4812	394.57	-0.0646848	0.167388	-0.386437	0.699173	1
14318	MSTRG.4816	2254.6	-0.0885366	0.0915064	-0.967546	0.333271	1
14319	MSTRG.4817	918.745	0.0616789	0.117272	0.525946	0.598926	1
14320	MSTRG.4818	368.039	0.113968	0.174748	0.652187	0.514281	1
14321	MSTRG.4819	697.465	0.0850805	0.139285	0.610837	0.541308	1
14322	MSTRG.482	277.951	0.151243	0.193409	0.781985	0.434224	1
14323	MSTRG.4820	844.038	-0.106981	0.121177	-0.882845	0.37732	1
14324	MSTRG.4821	27.6298	0.244064	0.589864	0.413763	0.679048	1
14325	MSTRG.4822	7.40542	-0.344589	1.22703	-0.280832	0.778839	1
14326	MSTRG.4823	17.4445	0.163378	0.747548	0.218552	0.826999	1
14327	MSTRG.4825	50.0623	0.24221	0.446651	0.542281	0.587625	1
14328	MSTRG.4826	27.3815	0.231824	0.585318	0.396064	0.692057	1
14329	MSTRG.4828	23.247	0.691472	0.658802	1.04959	0.293907	1
14330	MSTRG.4829	1501.02	-0.0636122	0.101834	-0.624666	0.53219	1
14331	MSTRG.483	331.383	-0.00237369	0.182351	-0.0130172	0.989614	1
14332	MSTRG.4830	121.563	0.215767	0.820817	0.262869	0.792652	1
14333	MSTRG.4831	56818	0.043948	0.0828397	0.530518	0.595753	1
14334	MSTRG.4832	1473.73	-0.119126	0.101397	-1.17485	0.240054	1
14335	MSTRG.4833	150.944	-0.357301	0.246864	-1.44736	0.147796	1
14336	MSTRG.4834	27.683	-0.191669	0.636007	-0.301362	0.763138	1
14337	MSTRG.4835	277.24	-0.010133	0.198386	-0.051077	0.959264	1
14338	MSTRG.4836	48.6043	0.387392	0.43745	0.885568	0.37585	1
14339	MSTRG.4837	281.926	0.107886	0.199238	0.541492	0.588169	1
14340	MSTRG.4838	629.859	0.0649469	0.148324	0.437871	0.661479	1
14341	MSTRG.4839	3266.27	0.0548763	0.0800641	0.685405	0.493088	1
14342	MSTRG.484	10.2492	0.0841066	0.977971	0.0860012	0.931465	1
14343	MSTRG.4842	259.789	-0.203512	0.191188	-1.06446	0.28712	1
14344	MSTRG.4845	93.3537	0.135139	0.338006	0.399812	0.689295	1
14345	MSTRG.4846	8.08908	0.932353	1.08679	0.857897	0.390949	1
14346	MSTRG.4847	592.72	-0.201295	0.147652	-1.3633	0.172787	1
14347	MSTRG.4848	32.553	-0.185516	0.561792	-0.330222	0.741233	1
14348	MSTRG.4849	464.859	0.00293621	0.158505	0.0185244	0.985221	1
14349	MSTRG.485	10.9421	0.349191	0.898055	0.38883	0.697402	1
14350	MSTRG.4850	74.7615	-0.271523	0.375089	-0.723891	0.469133	1
14351	MSTRG.4853	2051.08	-0.139374	0.0935886	-1.48922	0.13643	1
14352	MSTRG.4855	158.459	0.0136946	0.245363	0.0558136	0.95549	1
14353	MSTRG.4856	20.5632	0.879224	0.707604	1.24254	0.214039	1
14354	MSTRG.4858	437.743	-0.199193	0.17485	-1.13923	0.254609	1
14355	MSTRG.4859	1306.46	-0.144022	0.106444	-1.35303	0.176045	1
14356	MSTRG.4863	75.6511	0.232016	0.365104	0.63548	0.525116	1
14357	MSTRG.4864	207.215	0.0371241	0.232198	0.159881	0.872974	1
14358	MSTRG.4865	1030.47	-0.187327	0.135986	-1.37755	0.168344	1
14359	MSTRG.4867	19.1026	-0.405412	0.671378	-0.60385	0.545943	1
14360	MSTRG.4868	58.1776	0.282192	0.408299	0.69114	0.489478	1
14361	MSTRG.4869	118.962	0.161791	0.292305	0.553502	0.57992	1
14362	MSTRG.487	2225.54	-0.178547	0.114512	-1.55921	0.118948	1
14363	MSTRG.4871	2834.54	-0.10526	0.0904837	-1.1633	0.244708	1
14364	MSTRG.4872	7.10975	1.30052	1.1955	1.08784	0.276664	1
14365	MSTRG.4873	34.1901	0.375382	0.641306	0.58534	0.558319	1
14366	MSTRG.4874	7.9897	0.957083	1.13211	0.845396	0.39789	1
14367	MSTRG.4875	396.031	0.395653	0.184526	2.14416	0.0320199	1
14368	MSTRG.4876	3586.32	-0.107448	0.0782705	-1.37278	0.16982	1
14369	MSTRG.4877	346.781	-0.184186	0.200268	-0.919698	0.357731	1
14370	MSTRG.4878	858.865	0.065353	0.119698	0.545984	0.585077	1
14371	MSTRG.4879	278.419	0.0115116	0.193129	0.059606	0.952469	1
14372	MSTRG.488	611.064	-0.0250843	0.133674	-0.187652	0.851149	1
14373	MSTRG.4880	874.907	-0.0927178	0.139855	-0.662958	0.507357	1
14374	MSTRG.4881	441.115	-0.148704	0.16059	-0.925985	0.354454	1
14375	MSTRG.4882	165.175	0.152598	0.256286	0.595419	0.551563	1
14376	MSTRG.4883	1890.68	-0.0499818	0.0936818	-0.533527	0.593669	1
14377	MSTRG.4884	1067.7	-0.150774	0.108513	-1.38946	0.164694	1
14378	MSTRG.4885	73.34	-0.27236	0.359057	-0.758544	0.448125	1
14379	MSTRG.4886	13.1876	-0.573354	0.836236	-0.685637	0.492942	1
14380	MSTRG.4887	2902.06	-0.0862165	0.0875891	-0.984329	0.324954	1
14381	MSTRG.4888	431.334	-0.0705937	0.161023	-0.438408	0.661091	1
14382	MSTRG.489	23.6998	0.273027	0.656094	0.41614	0.677307	1
14383	MSTRG.4891	1051.66	-0.0342981	0.111126	-0.308643	0.757593	1
14384	MSTRG.4892	433.158	-0.0367574	0.1631	-0.225367	0.821694	1
14385	MSTRG.4893	12.5324	-1.04619	0.975516	-1.07245	0.283517	1
14386	MSTRG.4894	27.5766	0.404451	0.604151	0.669454	0.503206	1
14387	MSTRG.4895	2143.04	-0.0260254	0.0900017	-0.289166	0.772454	1
14388	MSTRG.4896	181.821	0.162087	0.263211	0.615807	0.538022	1
14389	MSTRG.4897	753.795	-0.0914795	0.12738	-0.718164	0.472656	1
14390	MSTRG.4899	2182.02	-0.0953977	0.105549	-0.903827	0.366087	1
14391	MSTRG.490	814.19	-0.051442	0.160135	-0.321241	0.748028	1
14392	MSTRG.4900	1253.43	0.0595285	0.108615	0.548069	0.583645	1
14393	MSTRG.4901	2088.2	-0.106362	0.0913117	-1.16482	0.244091	1
14394	MSTRG.4902	1019.04	-0.158006	0.124606	-1.26804	0.204783	1
14395	MSTRG.4903	352.767	0.131868	0.179711	0.733782	0.463082	1
14396	MSTRG.4904	702.286	-0.0842883	0.137797	-0.611684	0.540747	1
14397	MSTRG.4905	2060.09	0.0269469	0.108919	0.247403	0.804596	1
14398	MSTRG.4906	1072.84	-0.0891762	0.111029	-0.803177	0.421872	1
14399	MSTRG.4907	791.962	-0.171052	0.127387	-1.34278	0.179343	1
14400	MSTRG.4909	51.1455	0.103001	0.451328	0.228216	0.819478	1
14401	MSTRG.491	1719.85	-0.0712835	0.104908	-0.679483	0.496832	1
14402	MSTRG.4910	668.207	-0.107321	0.136255	-0.787645	0.430904	1
14403	MSTRG.4911	197.929	-0.0872046	0.241644	-0.36088	0.718189	1
14404	MSTRG.4912	212.423	-0.205011	0.219899	-0.932294	0.351185	1
14405	MSTRG.4913	10.0688	-1.10197	0.957582	-1.15078	0.249823	1
14406	MSTRG.4914	1134.26	-0.118978	0.109962	-1.08199	0.279256	1
14407	MSTRG.4915	2415.72	-0.116033	0.0906662	-1.27978	0.200623	1
14408	MSTRG.4916	5353.56	0.0148812	0.0747855	0.198984	0.842275	1
14409	MSTRG.4917	4412.21	-0.0478719	0.0766574	-0.624492	0.532305	1
14410	MSTRG.492	470.255	-0.143591	0.161751	-0.887731	0.374685	1
14411	MSTRG.4920	671.946	0.0427125	0.142104	0.300572	0.763741	1
14412	MSTRG.4921	37.0201	-0.509238	0.627136	-0.812006	0.416788	1
14413	MSTRG.4922	3548.17	0.0518916	0.0793026	0.65435	0.512886	1
14414	MSTRG.4923	949.812	-0.0284123	0.124968	-0.227357	0.820146	1
14415	MSTRG.4924	21.6741	0.0178824	0.638359	0.0280131	0.977652	1
14416	MSTRG.4925	1072.4	0.00137219	0.11386	0.0120516	0.990384	1
14417	MSTRG.4926	789.239	-0.159873	0.183716	-0.870218	0.384181	1
14418	MSTRG.4928	26.3115	-0.0274575	0.600295	-0.0457401	0.963517	1
14419	MSTRG.493	11.4347	0.472309	0.913154	0.517228	0.604997	1
14420	MSTRG.4932	11.1401	-0.37096	0.95368	-0.388978	0.697293	1
14421	MSTRG.4933	2483.45	0.227357	0.100592	2.2602	0.023809	1
14422	MSTRG.4934	86.7163	-0.258864	0.355867	-0.727419	0.46697	1
14423	MSTRG.4935	14.9813	-0.32384	0.757005	-0.427791	0.668803	1
14424	MSTRG.4938	11.7598	-1.08439	1.01873	-1.06445	0.287123	1
14425	MSTRG.494	852.846	-0.205152	0.12898	-1.59057	0.111706	1
14426	MSTRG.4941	65.7228	0.177572	0.412806	0.430159	0.66708	1
14427	MSTRG.4942	2228.07	-0.196737	0.0938412	-2.09649	0.036039	1
14428	MSTRG.4945	1174.09	0.0943801	0.118553	0.796102	0.425973	1
14429	MSTRG.4947	598.233	-0.0309619	0.141499	-0.218814	0.826795	1
14430	MSTRG.4949	1256.11	-0.106754	0.12557	-0.850156	0.395238	1
14431	MSTRG.495	1087.19	-0.168674	0.133747	-1.26114	0.207258	1
14432	MSTRG.4950	237.779	-0.18237	0.611827	-0.298075	0.765646	1
14433	MSTRG.4951	569.869	-0.187045	0.622552	-0.300449	0.763834	1
14434	MSTRG.4952	54.9481	0.601798	0.495335	1.21493	0.224393	1
14435	MSTRG.4953	1406.92	-0.462653	0.714434	-0.647579	0.517257	1
14436	MSTRG.4954	7.05792	0.047406	1.17625	0.0403027	0.967852	1
14437	MSTRG.4956	926.981	-0.30502	0.770704	-0.395768	0.692276	1
14438	MSTRG.4958	66.333	0.202905	0.388622	0.522113	0.601592	1
14439	MSTRG.496	374.695	0.118355	0.167862	0.705074	0.480764	1
14440	MSTRG.4961	154.341	0.186076	0.256373	0.725802	0.46796	1
14441	MSTRG.4962	8.03426	-0.716511	1.1117	-0.644521	0.519238	1
14442	MSTRG.4963	1591.03	0.0369033	0.104808	0.352105	0.72476	1
14443	MSTRG.4964	15.5081	0.220545	0.75326	0.292787	0.769685	1
14444	MSTRG.4965	164.016	-0.159834	0.24388	-0.655379	0.512224	1
14445	MSTRG.4966	330.609	-0.280458	0.173473	-1.61673	0.105938	1
14446	MSTRG.4969	687.453	-0.0623956	0.135219	-0.461441	0.644482	1
14447	MSTRG.497	1062.44	-0.0555639	0.110527	-0.502715	0.615164	1
14448	MSTRG.4970	11.0432	-0.956661	0.897786	-1.06558	0.286614	1
14449	MSTRG.4971	18.2868	-0.127132	0.700366	-0.181522	0.855958	1
14450	MSTRG.4972	225.202	0.0508355	0.222936	0.228027	0.819625	1
14451	MSTRG.4974	35.1809	-0.42229	0.602734	-0.700625	0.483537	1
14452	MSTRG.4976	519.741	0.347128	0.15872	2.18704	0.0287393	1
14453	MSTRG.4977	1038.13	-0.121621	0.115777	-1.05047	0.2935	1
14454	MSTRG.4978	196.808	0.0744314	0.235091	0.316606	0.751542	1
14455	MSTRG.4979	1860.04	0.0302449	0.0956282	0.316276	0.751793	1
14456	MSTRG.498	35.8355	-0.00503497	0.552587	-0.00911163	0.99273	1
14457	MSTRG.4980	15.9171	-0.321759	0.800207	-0.402094	0.687615	1
14458	MSTRG.4985	1485.15	-0.0166185	0.121835	-0.136402	0.891503	1
14459	MSTRG.4987	41.8292	0.070182	0.458068	0.153213	0.87823	1
14460	MSTRG.4988	61.6188	-0.233906	0.38694	-0.604501	0.54551	1
14461	MSTRG.499	23.0716	-0.0226263	0.653149	-0.0346418	0.972365	1
14462	MSTRG.4990	567.951	0.110195	0.155363	0.709271	0.478157	1
14463	MSTRG.4994	1408.25	-0.0385871	0.116331	-0.3317	0.740115	1
14464	MSTRG.4995	257.253	0.0502354	0.218323	0.230097	0.818016	1
14465	MSTRG.4996	5618.99	-0.075276	0.0765123	-0.983842	0.325193	1
14466	MSTRG.4997	1115.79	0.00991958	0.112595	0.0881	0.929797	1
14467	MSTRG.4998	7.52346	-1.11201	1.41383	-0.786523	0.431561	1
14468	MSTRG.4999	7.89438	0.179957	1.10709	0.16255	0.870873	1
14469	MSTRG.50	378.572	0.0618633	0.177977	0.347591	0.728147	1
14470	MSTRG.5001	749.722	-0.0214643	0.12949	-0.16576	0.868345	1
14471	MSTRG.5002	2664.35	0.0568638	0.100069	0.568248	0.569867	1
14472	MSTRG.5003	2448.77	0.0708253	0.0902027	0.78518	0.432348	1
14473	MSTRG.5004	9.77397	-0.153349	1.01597	-0.150938	0.880025	1
14474	MSTRG.5005	509.714	-0.0205677	0.152894	-0.134522	0.89299	1
14475	MSTRG.5006	1229.79	-0.0979356	0.104663	-0.935725	0.349415	1
14476	MSTRG.5007	360.695	-0.120087	0.169929	-0.706689	0.47976	1
14477	MSTRG.5008	533.56	-0.0316039	0.149248	-0.211755	0.832298	1
14478	MSTRG.5009	125.116	0.329415	0.284833	1.15652	0.24747	1
14479	MSTRG.5010	461.586	0.10122	0.162749	0.621944	0.533979	1
14480	MSTRG.5011	8.97174	0.253156	4.57521	0.055332	0.955874	1
14481	MSTRG.5012	648.462	-0.0034347	0.189742	-0.018102	0.985558	1
14482	MSTRG.5013	368.531	-0.0809919	0.177521	-0.456237	0.648219	1
14483	MSTRG.5014	778.741	-0.113355	0.123481	-0.918	0.358619	1
14484	MSTRG.5016	13535	-0.00258201	0.25908	-0.00996607	0.992048	1
14485	MSTRG.5020	1565.76	-0.0313069	0.0969983	-0.322757	0.746879	1
14486	MSTRG.5022	692.552	-0.0289051	0.13169	-0.219495	0.826265	1
14487	MSTRG.5023	620.568	-0.0755358	0.139789	-0.540358	0.58895	1
14488	MSTRG.5024	131.499	-0.177564	0.30391	-0.584265	0.559042	1
14489	MSTRG.5025	985.503	-0.087172	0.112707	-0.773439	0.439263	1
14490	MSTRG.5026	1312.15	-0.0448781	0.103729	-0.432647	0.665271	1
14491	MSTRG.5028	14.6534	0.0668655	0.770999	0.0867258	0.93089	1
14492	MSTRG.5029	36948.8	-0.0183438	0.0821218	-0.223373	0.823245	1
14493	MSTRG.5031	16.5338	0.530753	0.767508	0.691528	0.489234	1
14494	MSTRG.5032	4313.07	0.0273115	0.0779515	0.350365	0.726065	1
14495	MSTRG.5035	297.566	0.0966011	0.186554	0.517817	0.604586	1
14496	MSTRG.5037	80.3712	-0.219227	0.373048	-0.587665	0.556757	1
14497	MSTRG.5038	396.461	-0.0092976	0.178038	-0.0522225	0.958351	1
14498	MSTRG.5039	43.8551	-0.734373	0.496119	-1.48024	0.13881	1
14499	MSTRG.5040	456.604	0.125921	0.16919	0.744256	0.456722	1
14500	MSTRG.5041	33.2001	0.159501	0.522933	0.305012	0.760357	1
14501	MSTRG.5042	3476.97	-0.078817	0.114101	-0.690763	0.489714	1
14502	MSTRG.5043	17.848	-0.720093	0.725153	-0.993021	0.3207	1
14503	MSTRG.5044	555.421	0.131194	0.146915	0.892992	0.371862	1
14504	MSTRG.5045	667.339	0.0157837	0.142361	0.110871	0.911718	1
14505	MSTRG.5048	1194.93	-0.0067602	0.10838	-0.0623752	0.950264	1
14506	MSTRG.5049	297.136	-0.05796	0.196624	-0.294776	0.768165	1
14507	MSTRG.5050	148.39	-0.16844	0.270171	-0.623456	0.532985	1
14508	MSTRG.5051	291.68	0.181045	0.189114	0.957331	0.3384	1
14509	MSTRG.5054	37908.4	0.10427	0.0884073	1.17942	0.238229	1
14510	MSTRG.5055	121.478	0.210565	0.283942	0.741575	0.458345	1
14511	MSTRG.5056	11.5209	0.706405	0.866953	0.814813	0.415179	1
14512	MSTRG.5058	2963.17	0.0836165	0.0821783	1.0175	0.308915	1
14513	MSTRG.5059	15.7267	0.438291	0.827958	0.529364	0.596553	1
14514	MSTRG.506	643.646	-0.0599142	0.144401	-0.414915	0.678204	1
14515	MSTRG.5060	138.904	0.13075	0.262103	0.498848	0.617886	1
14516	MSTRG.5061	8472	0.0235429	0.0898293	0.262085	0.793256	1
14517	MSTRG.5062	748.798	0.0661657	0.146752	0.450867	0.652086	1
14518	MSTRG.5063	181.027	-0.212594	0.237313	-0.895838	0.370339	1
14519	MSTRG.5064	96.2645	-0.0179794	0.33262	-0.0540539	0.956892	1
14520	MSTRG.5065	32.462	0.172059	0.553331	0.310951	0.755838	1
14521	MSTRG.5066	18.1834	0.71426	0.710956	1.00465	0.315067	1
14522	MSTRG.5069	752.742	-0.0426527	0.128391	-0.332209	0.739731	1
14523	MSTRG.507	253.76	-0.159717	0.200928	-0.794895	0.426675	1
14524	MSTRG.5070	500.209	0.376044	0.153938	2.44284	0.0145723	1
14525	MSTRG.5071	459.498	0.0335413	0.161436	0.207768	0.83541	1
14526	MSTRG.5072	2921.61	-0.0280199	0.0853797	-0.32818	0.742775	1
14527	MSTRG.5073	996.502	0.0336647	0.121041	0.278126	0.780916	1
14528	MSTRG.5076	1495.22	-0.0722857	0.0981844	-0.736224	0.461595	1
14529	MSTRG.5077	760.223	-0.00828695	0.13425	-0.0617279	0.950779	1
14530	MSTRG.5079	780.899	-0.153103	0.125225	-1.22262	0.221474	1
14531	MSTRG.5080	2012.08	-0.106098	0.0939105	-1.12977	0.258572	1
14532	MSTRG.5081	23.0444	0.386362	0.625137	0.618044	0.536547	1
14533	MSTRG.5082	2321.49	-0.122489	0.115905	-1.0568	0.290603	1
14534	MSTRG.5083	22.8761	0.434159	0.67212	0.645955	0.518308	1
14535	MSTRG.5084	1135.33	-0.058907	0.108925	-0.540801	0.588645	1
14536	MSTRG.5085	531.268	0.00238319	0.150477	0.0158376	0.987364	1
14537	MSTRG.5086	1049.83	0.0470736	0.12431	0.378679	0.704926	1
14538	MSTRG.5087	10225.9	0.101033	0.0703515	1.43611	0.150971	1
14539	MSTRG.5089	1315.81	-0.045197	0.107556	-0.420217	0.674327	1
14540	MSTRG.509	15943.7	-0.126245	0.0837806	-1.50685	0.131848	1
14541	MSTRG.5091	35.0905	-0.255923	0.523607	-0.488769	0.625005	1
14542	MSTRG.5092	481.564	-0.0388065	0.152787	-0.25399	0.799503	1
14543	MSTRG.5094	312.133	-0.0322674	0.182954	-0.176369	0.860004	1
14544	MSTRG.5095	5476.99	-0.13336	0.0840721	-1.58626	0.11268	1
14545	MSTRG.5096	142.507	-0.109447	0.26101	-0.419322	0.674981	1
14546	MSTRG.5098	1722.36	-0.0461298	0.0954943	-0.483064	0.62905	1
14547	MSTRG.5099	1849.76	-0.168378	0.0961282	-1.75159	0.0798437	1
14548	MSTRG.51	57.1289	0.356915	0.445674	0.800844	0.423222	1
14549	MSTRG.510	992.72	-0.0915719	0.116613	-0.785263	0.432299	1
14550	MSTRG.5100	833.241	-0.156893	0.122406	-1.28174	0.199932	1
14551	MSTRG.5101	81.584	-0.506612	0.532705	-0.951017	0.341596	1
14552	MSTRG.5102	1058.72	0.020311	0.114324	0.177661	0.858989	1
14553	MSTRG.5103	752.673	-0.0258338	0.130934	-0.197304	0.84359	1
14554	MSTRG.5104	47.8895	-0.0318422	0.432541	-0.0736166	0.941315	1
14555	MSTRG.5105	58.4288	0.221105	0.40943	0.540031	0.589176	1
14556	MSTRG.5106	1055.32	-0.129679	0.129004	-1.00524	0.314783	1
14557	MSTRG.5108	42.8805	-0.0458138	0.458402	-0.0999425	0.92039	1
14558	MSTRG.5109	1363.12	-0.0378263	0.169484	-0.223185	0.823391	1
14559	MSTRG.511	72.8234	-0.0299716	0.379219	-0.0790351	0.937005	1
14560	MSTRG.5110	76.4836	0.0956295	0.355249	0.26919	0.787783	1
14561	MSTRG.5111	139.354	-0.205735	0.276319	-0.744556	0.45654	1
14562	MSTRG.5112	1071.96	-0.227199	0.152787	-1.48703	0.137006	1
14563	MSTRG.5113	851.705	-0.0419363	0.121709	-0.344562	0.730424	1
14564	MSTRG.5115	363.624	0.0732857	0.184719	0.396741	0.691559	1
14565	MSTRG.5116	30.058	-0.220267	0.57994	-0.379811	0.704086	1
14566	MSTRG.5117	78.5011	-0.171167	0.348362	-0.491348	0.62318	1
14567	MSTRG.5118	5243.51	0.00194687	0.0811034	0.0240048	0.980849	1
14568	MSTRG.5119	1713.02	0.0570632	0.106559	0.535507	0.592299	1
14569	MSTRG.512	706.893	0.104828	0.13515	0.775641	0.437961	1
14570	MSTRG.5120	144.041	0.184521	0.296529	0.62227	0.533765	1
14571	MSTRG.5121	527.745	-0.157261	0.149233	-1.0538	0.291976	1
14572	MSTRG.5122	1255.78	-0.111524	0.103789	-1.07452	0.282588	1
14573	MSTRG.5123	73.8938	-0.0981795	0.348326	-0.281861	0.77805	1
14574	MSTRG.5124	11.1891	1.52459	1.07902	1.41293	0.157675	1
14575	MSTRG.5126	225.376	-0.223298	0.239652	-0.931761	0.35146	1
14576	MSTRG.5127	147.096	0.396421	0.263042	1.50707	0.131794	1
14577	MSTRG.5128	625.426	-0.0215801	0.139059	-0.155186	0.876674	1
14578	MSTRG.5129	31.7924	0.0460047	0.580748	0.0792162	0.936861	1
14579	MSTRG.5130	607.937	-0.137845	0.14425	-0.955594	0.339278	1
14580	MSTRG.5131	125.957	0.153267	0.280955	0.545521	0.585395	1
14581	MSTRG.5132	135.407	0.0443603	0.290491	0.152708	0.878629	1
14582	MSTRG.5133	10912.2	-0.0189545	0.0681918	-0.277959	0.781044	1
14583	MSTRG.5134	1662.3	-0.0438182	0.103451	-0.423564	0.671884	1
14584	MSTRG.5135	20.8241	0.391975	0.677245	0.578779	0.562738	1
14585	MSTRG.5136	65.8558	0.243545	0.378511	0.643428	0.519946	1
14586	MSTRG.5137	8134.66	-0.114132	0.0707282	-1.61367	0.106599	1
14587	MSTRG.5138	1782.92	-0.0167127	0.105897	-0.15782	0.874599	1
14588	MSTRG.5139	9.03822	0.500049	0.996118	0.501997	0.615669	1
14589	MSTRG.514	1527.69	-0.0039838	0.10644	-0.0374278	0.970144	1
14590	MSTRG.5140	270.26	-0.427308	0.256369	-1.66677	0.0955607	1
14591	MSTRG.5143	644.521	-0.0338687	0.141448	-0.239443	0.810762	1
14592	MSTRG.5144	1012.81	-0.0584571	0.112384	-0.520156	0.602955	1
14593	MSTRG.5145	11623.1	-0.139218	0.106871	-1.30267	0.192688	1
14594	MSTRG.5146	497.889	-0.32842	0.149575	-2.19569	0.0281141	1
14595	MSTRG.5147	1199.57	-0.00115675	0.113708	-0.010173	0.991883	1
14596	MSTRG.5148	1848.96	-0.0777842	0.0970276	-0.801671	0.422743	1
14597	MSTRG.5149	316.415	-0.00951218	0.187842	-0.0506394	0.959613	1
14598	MSTRG.5150	547.255	0.0805648	0.14713	0.547576	0.583983	1
14599	MSTRG.5151	441.361	-0.09258	0.16676	-0.555169	0.578779	1
14600	MSTRG.5152	252.28	-0.106163	0.199032	-0.533394	0.593761	1
14601	MSTRG.5153	183.972	0.0890211	0.239002	0.37247	0.709543	1
14602	MSTRG.5154	10698.4	-0.0387631	0.0815276	-0.47546	0.634459	1
14603	MSTRG.5155	1167.61	-0.0281322	0.122698	-0.229279	0.818652	1
14604	MSTRG.5156	219.165	-0.0383247	0.214734	-0.178476	0.858349	1
14605	MSTRG.5157	571.477	-0.222876	0.208021	-1.07141	0.283984	1
14606	MSTRG.5158	313.168	-0.249503	0.200424	-1.24487	0.213178	1
14607	MSTRG.5159	484.561	0.1365	0.197489	0.691178	0.489454	1
14608	MSTRG.516	444.455	-0.0660493	0.1641	-0.402494	0.687321	1
14609	MSTRG.5160	197.904	0.0745731	0.224009	0.332902	0.739208	1
14610	MSTRG.5162	330.03	-0.332609	0.251012	-1.32508	0.185146	1
14611	MSTRG.5163	156.712	-0.0657488	0.256481	-0.256349	0.797681	1
14612	MSTRG.5164	797.393	-0.301821	0.186258	-1.62045	0.105136	1
14613	MSTRG.5165	302.086	-0.121748	0.199392	-0.610595	0.541468	1
14614	MSTRG.5166	84.9517	0.108737	0.414896	0.262083	0.793258	1
14615	MSTRG.5167	436.23	0.209964	0.208835	1.00541	0.314701	1
14616	MSTRG.5168	1987.58	0.120838	0.0958766	1.26035	0.207544	1
14617	MSTRG.5169	40923.4	-0.0901926	0.091523	-0.985464	0.324396	1
14618	MSTRG.517	5060.74	-0.0754445	0.0756548	-0.997221	0.318657	1
14619	MSTRG.5170	42.323	-0.22991	0.491477	-0.467795	0.639931	1
14620	MSTRG.5171	130.554	-0.172271	0.292588	-0.588786	0.556005	1
14621	MSTRG.5172	112.153	-0.124559	0.298026	-0.417946	0.675987	1
14622	MSTRG.5173	73.9145	-0.0796218	0.381296	-0.208819	0.83459	1
14623	MSTRG.5174	97.6621	0.0553257	0.332313	0.166487	0.867774	1
14624	MSTRG.5175	834.58	-0.0379097	0.13245	-0.28622	0.77471	1
14625	MSTRG.5176	2934.95	-0.0947449	0.0809301	-1.1707	0.241719	1
14626	MSTRG.5177	273.008	-0.0541438	0.211826	-0.255605	0.798256	1
14627	MSTRG.5178	681.912	0.143121	0.147282	0.971747	0.331177	1
14628	MSTRG.5179	11.9721	0.0467797	0.898223	0.0520803	0.958465	1
14629	MSTRG.518	1344.17	-0.0579554	0.105312	-0.55032	0.5821	1
14630	MSTRG.5180	18.6765	-0.276389	0.769104	-0.359365	0.719322	1
14631	MSTRG.5181	118.655	0.275955	0.285757	0.965696	0.334196	1
14632	MSTRG.5182	76296.8	-0.0912577	0.0720524	-1.26655	0.205317	1
14633	MSTRG.5183	1158.29	0.183435	0.117856	1.55644	0.119604	1
14634	MSTRG.5184	3435.6	0.0707721	0.0876458	0.807478	0.419391	1
14635	MSTRG.5185	211.674	0.125945	0.214615	0.58684	0.557311	1
14636	MSTRG.5187	267.903	0.0933206	0.199748	0.46719	0.640364	1
14637	MSTRG.5188	653.496	-0.0470304	0.142625	-0.329747	0.741591	1
14638	MSTRG.5189	15.4598	-0.118456	0.786715	-0.15057	0.880315	1
14639	MSTRG.5190	851.427	0.101142	0.12886	0.784901	0.432511	1
14640	MSTRG.5191	2490.87	0.0452973	0.0882781	0.513121	0.607867	1
14641	MSTRG.5192	1684.66	0.0571835	0.0971851	0.588398	0.556265	1
14642	MSTRG.5193	1082.06	-0.0108839	0.118312	-0.0919932	0.926703	1
14643	MSTRG.5194	3135.4	0.00212137	0.0894711	0.0237102	0.981084	1
14644	MSTRG.5195	1619.36	0.0845755	0.0989013	0.85515	0.392468	1
14645	MSTRG.5196	1043.36	-0.0496981	0.156985	-0.316578	0.751564	1
14646	MSTRG.5197	9834.27	-0.0213053	0.108998	-0.195465	0.845029	1
14647	MSTRG.5198	2495.06	-0.0254126	0.115543	-0.219941	0.825917	1
14648	MSTRG.5199	19.4617	0.193515	0.714248	0.270936	0.78644	1
14649	MSTRG.52	12.738	-1.76777	2.62049	-0.674594	0.499934	1
14650	MSTRG.520	41.9607	-0.0524812	0.460872	-0.113874	0.909338	1
14651	MSTRG.5200	404.052	-0.0525928	0.16882	-0.311533	0.755396	1
14652	MSTRG.5202	8.41164	-0.392688	0.993365	-0.395311	0.692614	1
14653	MSTRG.5203	1567.16	-0.0343855	0.0990825	-0.347039	0.728562	1
14654	MSTRG.5204	343.348	-0.0443039	0.173207	-0.255786	0.798116	1
14655	MSTRG.5205	1739.12	-0.0127739	0.0963052	-0.13264	0.894478	1
14656	MSTRG.5206	22.66	0.163484	0.667211	0.245026	0.806436	1
14657	MSTRG.5207	175.402	0.0285068	0.236258	0.12066	0.903961	1
14658	MSTRG.5208	786.989	-0.0314029	0.123083	-0.255136	0.798618	1
14659	MSTRG.5209	598.912	0.0524995	0.140824	0.372802	0.709296	1
14660	MSTRG.5210	1217.77	-0.0119695	0.109269	-0.109541	0.912773	1
14661	MSTRG.5211	1008.67	-0.0914828	0.113468	-0.806245	0.420102	1
14662	MSTRG.5212	674.797	0.000272009	0.136451	0.00199347	0.998409	1
14663	MSTRG.5213	86.418	-0.0583586	0.347589	-0.167896	0.866665	1
14664	MSTRG.5214	131.912	-0.302768	0.284152	-1.06552	0.286642	1
14665	MSTRG.5215	12.5013	-1.08768	0.843151	-1.29001	0.197046	1
14666	MSTRG.5217	126.612	-0.123353	0.281888	-0.437597	0.661679	1
14667	MSTRG.5218	3845.04	-0.155857	0.0875517	-1.78017	0.075048	1
14668	MSTRG.522	7.62562	0.475493	1.14911	0.413792	0.679026	1
14669	MSTRG.5220	227.03	-0.231441	0.219714	-1.05338	0.292168	1
14670	MSTRG.5221	440.387	-0.271794	0.169537	-1.60315	0.108901	1
14671	MSTRG.5222	409.934	-0.0621338	0.167656	-0.370602	0.710934	1
14672	MSTRG.5223	8.43361	0.523548	1.11562	0.469287	0.638864	1
14673	MSTRG.5224	2945.59	-0.0225817	0.0922748	-0.244723	0.806671	1
14674	MSTRG.5225	9.56113	-0.281005	0.971501	-0.289249	0.772391	1
14675	MSTRG.5226	39.3436	0.0995358	0.493441	0.201718	0.840137	1
14676	MSTRG.5229	1406.88	-0.12758	0.105415	-1.21026	0.226179	1
14677	MSTRG.523	982.024	0.102758	0.115662	0.888432	0.374309	1
14678	MSTRG.5231	16.0106	0.470494	0.795111	0.591734	0.554029	1
14679	MSTRG.5232	83.6647	-0.131246	0.335929	-0.390696	0.696022	1
14680	MSTRG.5233	2744.19	-0.111591	0.131353	-0.849549	0.395576	1
14681	MSTRG.5234	1306.39	-0.157572	0.131963	-1.19407	0.232452	1
14682	MSTRG.5235	3567.76	0.0614929	0.0868236	0.708251	0.478789	1
14683	MSTRG.5236	25.2112	-0.0931094	0.601239	-0.154863	0.87693	1
14684	MSTRG.5237	1845.27	-0.0240431	0.0955396	-0.251655	0.801307	1
14685	MSTRG.5239	528.453	-0.00504282	0.147618	-0.0341613	0.972749	1
14686	MSTRG.524	398.591	0.0986554	0.161298	0.611635	0.54078	1
14687	MSTRG.5241	521.147	0.082761	0.151561	0.546057	0.585026	1
14688	MSTRG.5245	5369.83	-0.0352901	0.0801618	-0.440235	0.659767	1
14689	MSTRG.5247	163.126	0.316483	0.272752	1.16033	0.245913	1
14690	MSTRG.5248	110.857	-0.273595	0.31975	-0.855653	0.39219	1
14691	MSTRG.525	465.728	-0.160255	0.153078	-1.04688	0.295153	1
14692	MSTRG.5250	832.438	0.0723858	0.120325	0.601586	0.54745	1
14693	MSTRG.5251	16.6321	0.528824	0.779228	0.678652	0.497359	1
14694	MSTRG.5252	2595.51	-0.0617637	0.100943	-0.611865	0.540627	1
14695	MSTRG.5254	257.136	-0.100388	0.201821	-0.497408	0.618901	1
14696	MSTRG.5255	25.1298	0.534703	0.609111	0.877841	0.38003	1
14697	MSTRG.5256	615.609	-0.0383616	0.136152	-0.281756	0.778131	1
14698	MSTRG.5257	713.545	-0.0813153	0.149918	-0.542399	0.587544	1
14699	MSTRG.5258	1143.9	0.14967	0.110566	1.35368	0.175839	1
14700	MSTRG.5259	349.697	-0.0697443	0.188481	-0.370033	0.711358	1
14701	MSTRG.526	166.753	-0.309181	0.266493	-1.16018	0.245975	1
14702	MSTRG.5260	19.5897	-0.121433	0.717745	-0.169186	0.86565	1
14703	MSTRG.5261	164.266	-0.0152617	0.247922	-0.0615584	0.950914	1
14704	MSTRG.5262	480.458	0.0962584	0.151344	0.636025	0.52476	1
14705	MSTRG.5263	1507.49	-0.0598854	0.123284	-0.48575	0.627144	1
14706	MSTRG.5264	5052.65	-0.0349369	0.073689	-0.474112	0.63542	1
14707	MSTRG.5265	1104.29	-0.0617035	0.117677	-0.524349	0.600036	1
14708	MSTRG.5266	31.1936	0.487928	0.571523	0.853733	0.393253	1
14709	MSTRG.5268	321.489	-0.0295758	0.180447	-0.163903	0.869807	1
14710	MSTRG.5269	1108.43	0.148251	0.117635	1.26026	0.207574	1
14711	MSTRG.5270	163.31	0.0184786	0.252349	0.0732263	0.941626	1
14712	MSTRG.5271	21895.8	0.0205947	0.0701563	0.293554	0.769099	1
14713	MSTRG.5272	178.791	0.0478882	0.294526	0.162594	0.870838	1
14714	MSTRG.5273	16.0488	0.642206	0.7479	0.858679	0.390517	1
14715	MSTRG.5275	68.1793	0.0391748	0.360649	0.108623	0.913502	1
14716	MSTRG.5276	11.2403	-0.956514	0.957039	-0.999452	0.317576	1
14717	MSTRG.5277	86.8777	0.068406	0.353661	0.193422	0.846628	1
14718	MSTRG.5278	149.717	0.270852	0.272627	0.993489	0.320472	1
14719	MSTRG.5280	542.31	-0.0554556	0.146755	-0.377879	0.70552	1
14720	MSTRG.5281	460.335	-0.000949485	0.151501	-0.00626719	0.995	1
14721	MSTRG.5282	61.5312	-0.1613	0.394007	-0.409383	0.682259	1
14722	MSTRG.5283	10.1481	-0.0839905	0.927928	-0.090514	0.927879	1
14723	MSTRG.5284	1945	-0.133906	0.111999	-1.1956	0.231851	1
14724	MSTRG.5285	145.628	-0.155218	0.266336	-0.582788	0.560036	1
14725	MSTRG.5286	1422.79	-0.238708	0.152388	-1.56645	0.117244	1
14726	MSTRG.5288	13.2466	-0.0813804	0.848166	-0.0959487	0.923561	1
14727	MSTRG.5289	2049.11	0.0612038	0.0931258	0.657217	0.511041	1
14728	MSTRG.529	10.635	0.934225	1.0032	0.931248	0.351725	1
14729	MSTRG.5290	344.301	-0.0489914	0.181474	-0.269963	0.787189	1
14730	MSTRG.5291	247.403	0.313686	0.240417	1.30476	0.191975	1
14731	MSTRG.5292	1268.06	-0.169092	0.103403	-1.63526	0.101994	1
14732	MSTRG.5293	128.568	-0.0814194	0.277012	-0.29392	0.768819	1
14733	MSTRG.5295	12865.4	-0.252857	0.654191	-0.386518	0.699113	1
14734	MSTRG.5296	163.074	-0.0620835	0.263275	-0.235812	0.813578	1
14735	MSTRG.5297	359.396	-0.0970505	0.170485	-0.56926	0.56918	1
14736	MSTRG.5299	1593.66	0.00794924	0.103355	0.0769119	0.938694	1
14737	MSTRG.530	9.48917	0.471248	1.26814	0.371604	0.710187	1
14738	MSTRG.5300	776.674	0.0186192	0.127999	0.145464	0.884345	1
14739	MSTRG.5301	7340.79	0.0124439	0.0703535	0.176877	0.859605	1
14740	MSTRG.5302	9.37519	1.35229	1.04851	1.28972	0.197147	1
14741	MSTRG.5303	1295.2	-0.198841	0.114617	-1.73483	0.0827708	1
14742	MSTRG.5304	5546.69	-0.193271	0.0912929	-2.11704	0.0342564	1
14743	MSTRG.5305	9789.05	0.0276546	0.074557	0.370919	0.710698	1
14744	MSTRG.5306	96.2251	-0.426196	0.316536	-1.34643	0.178162	1
14745	MSTRG.5307	3813.13	-0.0507313	0.0796443	-0.636974	0.524142	1
14746	MSTRG.5308	59.1903	-0.151669	0.392562	-0.386356	0.699233	1
14747	MSTRG.5309	470.193	-0.111385	0.150183	-0.741663	0.458292	1
14748	MSTRG.531	15.617	-0.142648	0.78856	-0.180897	0.856448	1
14749	MSTRG.5310	100.174	-0.377433	0.494159	-0.763789	0.444993	1
14750	MSTRG.5311	506.354	0.11956	0.158879	0.752526	0.451735	1
14751	MSTRG.5312	1020.59	-0.0831789	0.114191	-0.728418	0.466358	1
14752	MSTRG.5313	1147.25	-0.250527	0.142951	-1.75254	0.0796805	1
14753	MSTRG.5314	447.962	0.101872	0.157826	0.645467	0.518624	1
14754	MSTRG.5315	147.576	-0.0958657	0.279507	-0.342981	0.731613	1
14755	MSTRG.5316	43.7334	0.214164	0.474418	0.451424	0.651684	1
14756	MSTRG.5317	7.7193	-0.270693	1.0976	-0.246621	0.805201	1
14757	MSTRG.5318	691.807	0.100557	0.133369	0.753975	0.450864	1
14758	MSTRG.5319	1176.09	0.00468083	0.147176	0.0318044	0.974628	1
14759	MSTRG.532	2540.16	-0.0576952	0.104993	-0.549514	0.582653	1
14760	MSTRG.5321	2230.98	-0.139189	0.0950302	-1.46469	0.143007	1
14761	MSTRG.5322	406.513	-0.0178068	0.163523	-0.108895	0.913286	1
14762	MSTRG.5323	506.293	0.095907	0.152109	0.630515	0.528357	1
14763	MSTRG.5324	567.764	0.0532355	0.141938	0.375063	0.707614	1
14764	MSTRG.5325	7819.79	-0.121288	0.0840728	-1.44265	0.149118	1
14765	MSTRG.5327	488.625	0.129196	0.157471	0.820442	0.411964	1
14766	MSTRG.533	15.8438	0.0671254	0.819296	0.0819306	0.934702	1
14767	MSTRG.5330	83.0766	-0.160812	0.351027	-0.458118	0.646867	1
14768	MSTRG.5331	24.6029	0.372426	0.664488	0.56047	0.575159	1
14769	MSTRG.5332	14.392	-0.155756	0.800285	-0.194626	0.845686	1
14770	MSTRG.5333	60.6411	-0.576173	0.403213	-1.42895	0.153017	1
14771	MSTRG.5334	85.7137	-0.207519	0.35433	-0.585667	0.558099	1
14772	MSTRG.5335	746.403	0.0285577	0.135695	0.210455	0.833312	1
14773	MSTRG.5336	3104.77	0.0155985	0.0867273	0.179857	0.857265	1
14774	MSTRG.5337	628.168	0.0430281	0.137533	0.312857	0.75439	1
14775	MSTRG.5338	33061.7	0.0629741	0.0635402	0.991091	0.321641	1
14776	MSTRG.5339	1836.08	-0.0199574	0.110563	-0.180507	0.856754	1
14777	MSTRG.534	26.1541	0.117109	0.602567	0.194351	0.845901	1
14778	MSTRG.5340	7932.95	-0.154686	0.0780662	-1.98147	0.0475384	1
14779	MSTRG.5341	2688.72	-0.0420994	0.0936994	-0.449303	0.653213	1
14780	MSTRG.5342	16.314	0.535698	0.822874	0.651009	0.515041	1
14781	MSTRG.5343	542.373	-0.0586482	0.143609	-0.408388	0.682989	1
14782	MSTRG.5344	1054.46	-0.0981759	0.118132	-0.831072	0.405933	1
14783	MSTRG.5345	3572.89	0.00799362	0.0835706	0.0956511	0.923798	1
14784	MSTRG.5346	8388.93	0.0200676	0.0698825	0.287162	0.773988	1
14785	MSTRG.5347	20.4122	0.00146333	0.726208	0.00201503	0.998392	1
14786	MSTRG.5348	567.664	-0.171952	0.16406	-1.0481	0.294592	1
14787	MSTRG.5349	163.425	0.0719558	0.273545	0.263049	0.792513	1
14788	MSTRG.535	53.7489	-0.396482	0.418976	-0.946313	0.343989	1
14789	MSTRG.5350	1204.92	-0.0348731	0.106423	-0.327685	0.74315	1
14790	MSTRG.5351	88.6059	0.0417606	0.332892	0.125448	0.900169	1
14791	MSTRG.5352	245.196	0.156162	0.211987	0.736658	0.461331	1
14792	MSTRG.5354	603.656	0.0305568	0.142849	0.21391	0.830617	1
14793	MSTRG.5355	5612.01	0.0135405	0.083574	0.162018	0.871292	1
14794	MSTRG.5356	181.136	-0.280182	0.262717	-1.06648	0.286207	1
14795	MSTRG.5357	1796.87	0.00882196	0.110863	0.0795754	0.936575	1
14796	MSTRG.5358	803.582	-0.0737296	0.129037	-0.571385	0.567739	1
14797	MSTRG.5360	4828.2	-0.110984	0.0876934	-1.26559	0.205659	1
14798	MSTRG.5361	166.487	0.225778	0.24646	0.916087	0.359621	1
14799	MSTRG.5362	926.695	-0.440969	0.719669	-0.612739	0.540049	1
14800	MSTRG.5363	8.33634	-0.671816	1.12071	-0.599458	0.548867	1
14801	MSTRG.5364	917.579	-0.236827	0.155732	-1.52074	0.128326	1
14802	MSTRG.5365	198.94	-0.148929	0.224416	-0.663629	0.506928	1
14803	MSTRG.5366	237.345	-0.280063	0.209015	-1.33992	0.180273	1
14804	MSTRG.5367	50.4181	0.345227	0.466809	0.739547	0.459575	1
14805	MSTRG.5368	184.269	0.150011	0.232983	0.643871	0.519659	1
14806	MSTRG.5369	587.428	-0.251141	0.152589	-1.64586	0.0997922	1
14807	MSTRG.537	242.208	-0.0569914	0.211728	-0.269173	0.787796	1
14808	MSTRG.5370	112.327	-0.022127	0.366062	-0.060446	0.9518	1
14809	MSTRG.5371	100.653	-0.297363	0.315753	-0.941759	0.346316	1
14810	MSTRG.5372	17.0468	0.580971	0.775996	0.748677	0.454052	1
14811	MSTRG.5373	108.915	-0.261673	0.304869	-0.858312	0.39072	1
14812	MSTRG.5374	647.006	0.0897945	0.14202	0.632268	0.527212	1
14813	MSTRG.5375	89.7674	-0.00531311	0.327103	-0.016243	0.987041	1
14814	MSTRG.5377	1768.66	-0.156284	0.107696	-1.45116	0.146735	1
14815	MSTRG.5378	23.7996	0.223616	0.701689	0.318682	0.749968	1
14816	MSTRG.5379	1341.83	0.00131187	0.110351	0.0118881	0.990515	1
14817	MSTRG.5380	42.4001	0.0461574	0.464173	0.0994401	0.920789	1
14818	MSTRG.5381	640.132	0.0813751	0.138998	0.585439	0.558253	1
14819	MSTRG.5382	73.1761	-0.2626	0.350508	-0.749199	0.453737	1
14820	MSTRG.5384	350.638	0.0420637	0.174765	0.240687	0.809797	1
14821	MSTRG.5385	1407.13	-0.11201	0.122642	-0.913309	0.36108	1
14822	MSTRG.5386	75.1918	0.174824	0.364816	0.479213	0.631787	1
14823	MSTRG.5387	74.1783	-0.261051	0.375664	-0.694906	0.487114	1
14824	MSTRG.5388	20540.9	0.0698709	0.0672888	1.03837	0.299096	1
14825	MSTRG.5389	311.685	-0.0593551	0.197706	-0.30022	0.76401	1
14826	MSTRG.539	1054.84	-0.00237457	0.112658	-0.0210776	0.983184	1
14827	MSTRG.5390	3795.38	-0.0272294	0.0806915	-0.33745	0.735778	1
14828	MSTRG.5391	3982.94	0.0827501	0.0756122	1.0944	0.273779	1
14829	MSTRG.5392	505.627	-0.137898	0.159428	-0.86495	0.387066	1
14830	MSTRG.5393	495.394	0.0842984	0.165672	0.508828	0.610873	1
14831	MSTRG.5394	467.93	-0.144863	0.161025	-0.899629	0.368318	1
14832	MSTRG.5395	1120.79	0.00400159	0.123758	0.032334	0.974206	1
14833	MSTRG.5396	499.13	-0.151233	0.151393	-0.998942	0.317823	1
14834	MSTRG.54	8.34244	0.220989	1.05342	0.209782	0.833838	1
14835	MSTRG.540	263.603	0.00242492	0.206507	0.0117425	0.990631	1
14836	MSTRG.5400	17.0686	-1.0989	0.776216	-1.41572	0.156858	1
14837	MSTRG.5401	418.033	-0.00947349	0.161979	-0.0584858	0.953362	1
14838	MSTRG.5402	136.179	0.394523	0.277992	1.41919	0.155844	1
14839	MSTRG.5403	9.67264	-0.748241	1.04227	-0.717894	0.472823	1
14840	MSTRG.5404	771.219	0.148951	0.145763	1.02187	0.306842	1
14841	MSTRG.5405	1564.89	0.00595786	0.104722	0.0568921	0.954631	1
14842	MSTRG.5406	3518.98	-0.0940148	0.133485	-0.70431	0.481239	1
14843	MSTRG.5407	20.99	0.276429	0.658696	0.419661	0.674733	1
14844	MSTRG.5408	608.392	-0.0751766	0.152799	-0.491996	0.622722	1
14845	MSTRG.5409	717.125	0.0153692	0.132561	0.11594	0.9077	1
14846	MSTRG.5410	88.474	-0.00348802	0.352633	-0.00989135	0.992108	1
14847	MSTRG.5411	437.706	0.215926	0.164283	1.31436	0.188726	1
14848	MSTRG.5412	397.473	-0.0559259	0.193978	-0.28831	0.773109	1
14849	MSTRG.5413	659.333	-0.0785355	0.14097	-0.557109	0.577453	1
14850	MSTRG.5414	88.403	0.148873	0.324684	0.458518	0.64658	1
14851	MSTRG.5415	520.99	-0.288653	0.176997	-1.63083	0.102926	1
14852	MSTRG.5416	482.554	0.240257	0.154264	1.55744	0.119365	1
14853	MSTRG.5417	259.748	0.052369	0.198229	0.264185	0.791638	1
14854	MSTRG.5418	2649.92	-0.0159872	0.0879408	-0.181795	0.855743	1
14855	MSTRG.5419	1221.63	0.139939	0.129166	1.0834	0.278631	1
14856	MSTRG.542	912.623	-0.0393816	0.12303	-0.320098	0.748894	1
14857	MSTRG.5420	1018.27	-0.0950148	0.116162	-0.817953	0.413384	1
14858	MSTRG.5421	1331.66	0.0599113	0.113301	0.528781	0.596957	1
14859	MSTRG.5422	47.4682	-0.133392	0.484084	-0.275556	0.782889	1
14860	MSTRG.5424	42.566	-0.108312	0.474559	-0.228237	0.819462	1
14861	MSTRG.5425	57.2338	0.240295	0.406325	0.591386	0.554262	1
14862	MSTRG.5426	506.472	-0.103855	0.160006	-0.64907	0.516293	1
14863	MSTRG.5427	237.958	0.0523653	0.219371	0.238706	0.811333	1
14864	MSTRG.5428	523.645	0.233936	0.231775	1.00932	0.312819	1
14865	MSTRG.5429	1803.19	-0.00422027	0.113013	-0.0373431	0.970211	1
14866	MSTRG.5430	47.1062	-0.0278162	0.469575	-0.059237	0.952763	1
14867	MSTRG.5431	1840.48	-0.0503352	0.0965864	-0.521142	0.602268	1
14868	MSTRG.5432	2466.04	-0.0667277	0.0878985	-0.759144	0.447766	1
14869	MSTRG.5433	400.173	0.163657	0.225673	0.725195	0.468332	1
14870	MSTRG.5434	146.976	0.0602606	0.268949	0.224059	0.822711	1
14871	MSTRG.5435	1490.73	-0.0425344	0.101878	-0.417505	0.676309	1
14872	MSTRG.5436	1324.05	0.105464	0.10869	0.970322	0.331886	1
14873	MSTRG.5439	919.306	-0.0587346	0.115879	-0.506863	0.612251	1
14874	MSTRG.544	91.8407	-0.176532	0.36754	-0.480308	0.631009	1
14875	MSTRG.5440	8685.71	-0.0140811	0.0819864	-0.171749	0.863635	1
14876	MSTRG.5441	25.6211	0.331351	0.614925	0.538848	0.589992	1
14877	MSTRG.5442	12115.6	-0.0740145	0.0786374	-0.941213	0.346596	1
14878	MSTRG.5443	81.748	-0.0673926	0.378941	-0.177844	0.858845	1
14879	MSTRG.5444	488.667	-0.167099	0.148909	-1.12216	0.261795	1
14880	MSTRG.5445	15.0511	0.200347	0.780315	0.256752	0.79737	1
14881	MSTRG.5446	1914.34	-0.0118893	0.100227	-0.118625	0.905573	1
14882	MSTRG.5447	586.797	0.0776144	0.161705	0.479976	0.631245	1
14883	MSTRG.5448	489.295	-0.0110699	0.150506	-0.0735511	0.941368	1
14884	MSTRG.5449	229.472	-0.0378306	0.216262	-0.17493	0.861135	1
14885	MSTRG.545	7215.98	-0.0957448	0.087612	-1.09283	0.27447	1
14886	MSTRG.5450	725.307	-0.0251074	0.147358	-0.170384	0.864708	1
14887	MSTRG.5453	19.7328	-0.101136	0.711885	-0.142068	0.887026	1
14888	MSTRG.5454	8.45501	-0.102844	1.11844	-0.0919536	0.926735	1
14889	MSTRG.5455	2221.66	-0.00276975	0.108991	-0.0254126	0.979726	1
14890	MSTRG.5456	3276.34	-0.112209	0.11692	-0.95971	0.337201	1
14891	MSTRG.5457	246.701	-0.315752	0.248242	-1.27195	0.203391	1
14892	MSTRG.5458	2017.5	-0.00841408	0.0979023	-0.0859436	0.931511	1
14893	MSTRG.5459	224.81	-0.149303	0.219767	-0.679368	0.496905	1
14894	MSTRG.546	1463.14	0.0147205	0.101702	0.144742	0.884915	1
14895	MSTRG.5461	575.775	-0.118214	0.139115	-0.849757	0.39546	1
14896	MSTRG.5462	14.3908	-0.513657	0.798434	-0.643331	0.52001	1
14897	MSTRG.5463	2130.33	0.125584	0.112297	1.11832	0.263429	1
14898	MSTRG.5464	1678.61	-0.165555	0.118861	-1.39285	0.163665	1
14899	MSTRG.5465	5206.18	-0.0637994	0.0852096	-0.748735	0.454017	1
14900	MSTRG.5466	107.517	0.0900015	0.296762	0.303279	0.761677	1
14901	MSTRG.5467	553.333	0.167597	0.154111	1.08751	0.276812	1
14902	MSTRG.5468	6098.17	-0.051812	0.0865239	-0.598817	0.549295	1
14903	MSTRG.547	165.93	-0.100711	0.240982	-0.417917	0.676008	1
14904	MSTRG.5470	67.9313	0.302449	0.392359	0.770849	0.440797	1
14905	MSTRG.5471	197.758	0.100818	0.245692	0.410345	0.681553	1
14906	MSTRG.5472	74.4934	-0.279422	0.357293	-0.782054	0.434183	1
14907	MSTRG.5473	4579.12	0.127496	0.0879834	1.4491	0.147311	1
14908	MSTRG.5474	517.773	-0.0156388	0.147112	-0.106306	0.91534	1
14909	MSTRG.5475	682.975	0.122773	0.135705	0.904706	0.365621	1
14910	MSTRG.5476	620.651	-0.0504766	0.13559	-0.372273	0.70969	1
14911	MSTRG.5478	93.8895	-0.146633	0.336668	-0.435541	0.66317	1
14912	MSTRG.5479	1990.7	-0.087386	0.101338	-0.862325	0.388509	1
14913	MSTRG.548	726.47	0.0226945	0.129638	0.175061	0.861032	1
14914	MSTRG.5480	4730.85	-0.0107009	0.0949158	-0.112741	0.910236	1
14915	MSTRG.5482	41.1384	0.164369	0.505581	0.325109	0.745099	1
14916	MSTRG.5483	21.2155	0.180327	0.778723	0.231568	0.816873	1
14917	MSTRG.5484	24.8771	0.052988	0.589059	0.0899536	0.928324	1
14918	MSTRG.5485	165.236	-0.0398582	0.261078	-0.152668	0.87866	1
14919	MSTRG.5486	14.9387	-0.714172	0.875536	-0.815697	0.414673	1
14920	MSTRG.5487	367.159	-0.374792	0.186794	-2.00645	0.0448082	1
14921	MSTRG.5489	1888.73	-0.0323457	0.0946989	-0.341564	0.732679	1
14922	MSTRG.549	374.439	-0.018505	0.165184	-0.112026	0.910802	1
14923	MSTRG.5491	368.358	0.172724	0.185065	0.933314	0.350658	1
14924	MSTRG.5492	45.7048	0.486081	0.460274	1.05607	0.290937	1
14925	MSTRG.5494	37.0061	0.258573	0.519973	0.497282	0.61899	1
14926	MSTRG.5495	92.5996	0.245684	0.387355	0.63426	0.525911	1
14927	MSTRG.5496	18861.2	0.0510256	0.225594	0.226183	0.821059	1
14928	MSTRG.5497	37.4018	0.508405	0.529454	0.960243	0.336933	1
14929	MSTRG.5498	209.812	-0.0256158	0.242693	-0.105548	0.915941	1
14930	MSTRG.5499	159.477	-0.153473	0.245601	-0.624887	0.532045	1
14931	MSTRG.5501	21.1757	0.173364	0.663222	0.261397	0.793787	1
14932	MSTRG.5502	2124.99	0.193897	0.123569	1.56914	0.116616	1
14933	MSTRG.5503	52.3962	0.0663158	0.410301	0.161627	0.871599	1
14934	MSTRG.5504	1955.09	-0.0098281	0.0921975	-0.106598	0.915108	1
14935	MSTRG.5505	9.25066	0.569521	0.985817	0.577715	0.563456	1
14936	MSTRG.5507	31.7785	0.409536	0.539249	0.759456	0.44758	1
14937	MSTRG.5508	4429.6	-0.00607552	0.077328	-0.0785682	0.937376	1
14938	MSTRG.551	2175.98	-0.145944	0.104002	-1.40328	0.160534	1
14939	MSTRG.5511	417.598	-0.0696665	0.184004	-0.378615	0.704974	1
14940	MSTRG.5512	2807.78	-0.0574671	0.0911024	-0.630797	0.528173	1
14941	MSTRG.5513	1055.25	0.0203395	0.117066	0.173745	0.862066	1
14942	MSTRG.5514	4406.19	-0.101384	0.0817453	-1.24024	0.214886	1
14943	MSTRG.5515	1527.27	-0.0737106	0.100258	-0.73521	0.462212	1
14944	MSTRG.5516	921.393	-0.121444	0.120306	-1.00945	0.312757	1
14945	MSTRG.5517	2463.61	-0.0765373	0.117158	-0.653284	0.513573	1
14946	MSTRG.5518	539.128	0.0664831	0.160332	0.414659	0.678392	1
14947	MSTRG.5519	178.925	0.111687	0.2368	0.47165	0.637177	1
14948	MSTRG.552	203.908	0.0546912	0.230174	0.237608	0.812185	1
14949	MSTRG.5520	3890.65	0.795037	0.482113	1.64907	0.0991336	1
14950	MSTRG.5521	1058.65	-0.0013177	0.110002	-0.0119789	0.990442	1
14951	MSTRG.5522	162.818	-0.12585	0.272903	-0.461153	0.644689	1
14952	MSTRG.5523	28.3122	-0.0292786	1.84337	-0.0158832	0.987328	1
14953	MSTRG.5524	1055.06	0.102655	0.114884	0.893556	0.371559	1
14954	MSTRG.5525	44.9103	-0.865931	0.460959	-1.87854	0.0603072	1
14955	MSTRG.5526	40.4389	0.00261964	0.494699	0.00529543	0.995775	1
14956	MSTRG.5527	460.48	-0.0530209	0.161702	-0.327893	0.742992	1
14957	MSTRG.553	1010.85	-0.187805	0.172355	-1.08964	0.275872	1
14958	MSTRG.5530	949.702	-0.0821996	0.132566	-0.620067	0.535214	1
14959	MSTRG.5532	2912.25	0.0391825	0.0832062	0.470909	0.637706	1
14960	MSTRG.5533	428.736	0.175926	0.161709	1.08792	0.276632	1
14961	MSTRG.5535	2325.9	-0.0371936	0.0920881	-0.403892	0.686292	1
14962	MSTRG.5536	567.052	-0.0805619	0.147494	-0.546203	0.584926	1
14963	MSTRG.5538	259.88	0.0160878	0.1937	0.083055	0.933808	1
14964	MSTRG.5540	87.1833	0.350129	0.334045	1.04815	0.294571	1
14965	MSTRG.5541	20.5246	-0.228421	0.706062	-0.323514	0.746306	1
14966	MSTRG.5542	406.454	-0.217477	0.162698	-1.33669	0.181325	1
14967	MSTRG.5543	538.608	0.262125	0.151081	1.735	0.0827404	1
14968	MSTRG.5544	1622.42	-0.185552	0.103145	-1.79894	0.0720275	1
14969	MSTRG.5546	99.3215	0.0160368	0.305585	0.0524792	0.958147	1
14970	MSTRG.5547	148.95	-0.0901439	0.262434	-0.343491	0.731229	1
14971	MSTRG.5548	1983.18	-0.0323215	0.105217	-0.307189	0.758699	1
14972	MSTRG.5549	180.313	-0.0518588	0.240959	-0.215218	0.829597	1
14973	MSTRG.555	148.191	-0.238925	0.266569	-0.896295	0.370095	1
14974	MSTRG.5550	7.11563	0.368499	1.12167	0.328528	0.742512	1
14975	MSTRG.5551	280.308	-0.237633	0.190306	-1.24869	0.211778	1
14976	MSTRG.5552	396.498	-0.155025	0.169312	-0.915619	0.359867	1
14977	MSTRG.5553	131.784	-0.225146	0.280793	-0.801824	0.422655	1
14978	MSTRG.5554	343.32	-0.320061	0.173433	-1.84544	0.0649731	1
14979	MSTRG.5555	73.31	0.300287	0.358343	0.837988	0.402037	1
14980	MSTRG.5556	322.656	0.0183577	0.182988	0.100322	0.920089	1
14981	MSTRG.5557	157.145	-0.193201	0.24554	-0.786842	0.431374	1
14982	MSTRG.5559	6122.26	0.0431324	0.0802639	0.537382	0.591004	1
14983	MSTRG.556	9.43139	-0.930731	0.94291	-0.987084	0.323601	1
14984	MSTRG.5560	120.627	0.0294565	0.297346	0.0990648	0.921087	1
14985	MSTRG.5561	59.0884	0.427602	0.428888	0.997001	0.318764	1
14986	MSTRG.5562	440.22	-0.139681	0.163073	-0.856552	0.391692	1
14987	MSTRG.5563	11.903	0.360433	0.891273	0.404402	0.685917	1
14988	MSTRG.5564	1102.43	0.166371	0.126513	1.31505	0.188493	1
14989	MSTRG.5565	802.287	0.164296	0.132039	1.2443	0.21339	1
14990	MSTRG.5567	2034.93	0.00513868	0.0930386	0.0552317	0.955954	1
14991	MSTRG.5568	765.65	0.320107	0.15004	2.13348	0.0328857	1
14992	MSTRG.5569	361.274	0.144492	0.187991	0.768611	0.442124	1
14993	MSTRG.5570	276.572	0.231619	0.203155	1.14011	0.25424	1
14994	MSTRG.5572	16.6797	0.739153	0.731101	1.01101	0.31201	1
14995	MSTRG.5573	269.425	0.15349	0.195616	0.784647	0.432661	1
14996	MSTRG.5574	34648.8	-0.0458423	0.0653652	-0.701325	0.4831	1
14997	MSTRG.5575	1245.75	-0.00527228	0.104591	-0.0504087	0.959797	1
14998	MSTRG.5577	28.3251	-0.351523	0.608709	-0.577489	0.563609	1
14999	MSTRG.5578	49.8268	0.264095	0.460729	0.573211	0.566502	1
15000	MSTRG.5579	9.25553	-1.08261	1.31913	-0.8207	0.411817	1
15001	MSTRG.558	27.6139	0.235277	0.577981	0.407067	0.683959	1
15002	MSTRG.5580	22.2272	-0.0916262	0.669645	-0.136828	0.891167	1
15003	MSTRG.5581	192.733	0.00652862	0.234315	0.0278625	0.977772	1
15004	MSTRG.5582	426.376	-0.140139	0.161034	-0.870248	0.384165	1
15005	MSTRG.5583	252.746	0.00245789	0.206134	0.0119237	0.990486	1
15006	MSTRG.5584	693.903	0.11782	0.135516	0.86942	0.384617	1
15007	MSTRG.5585	1217.42	-0.0691016	0.112835	-0.612412	0.540265	1
15008	MSTRG.5589	343.104	-0.0380765	0.175008	-0.217571	0.827764	1
15009	MSTRG.559	824.224	-0.0528252	0.13418	-0.393688	0.693811	1
15010	MSTRG.5590	411.985	-0.191659	0.166785	-1.14914	0.250499	1
15011	MSTRG.5592	40.2949	0.527056	0.498157	1.05801	0.29005	1
15012	MSTRG.5594	1689.49	-0.0253055	0.0940679	-0.269013	0.78792	1
15013	MSTRG.5595	37.8775	0.144728	0.656427	0.220478	0.825499	1
15014	MSTRG.5596	76.8277	-0.317828	0.393652	-0.807384	0.419445	1
15015	MSTRG.5597	36.7961	-0.0769288	0.527056	-0.145959	0.883954	1
15016	MSTRG.5598	463.753	-0.135674	0.163965	-0.827459	0.407977	1
15017	MSTRG.5599	3781.91	-0.00314761	0.0955595	-0.0329388	0.973723	1
15018	MSTRG.56	11.5822	-0.128459	0.911864	-0.140875	0.887969	1
15019	MSTRG.560	215.591	0.179768	0.243961	0.736873	0.461199	1
15020	MSTRG.5600	140.189	-0.0193048	0.264566	-0.0729677	0.941832	1
15021	MSTRG.5601	34.9917	0.0896679	0.525237	0.170719	0.864445	1
15022	MSTRG.5603	69.1816	-0.125312	0.390341	-0.321032	0.748186	1
15023	MSTRG.5604	26.2087	0.371242	0.59043	0.628765	0.529503	1
15024	MSTRG.5605	326.347	0.118784	0.180441	0.658299	0.510346	1
15025	MSTRG.5606	273.411	0.0718582	0.259448	0.276966	0.781806	1
15026	MSTRG.5607	219.071	-0.144852	0.219215	-0.660777	0.508755	1
15027	MSTRG.5609	69.8672	-0.0196908	0.368783	-0.0533941	0.957418	1
15028	MSTRG.561	3117.74	-0.116606	0.0920851	-1.26628	0.205411	1
15029	MSTRG.5612	184.032	-0.0122049	0.255758	-0.0477206	0.961939	1
15030	MSTRG.5614	1160.62	0.0485186	0.111928	0.433482	0.664665	1
15031	MSTRG.5615	53.7327	0.30727	0.416503	0.737737	0.460674	1
15032	MSTRG.5616	8.85137	-0.0284749	0.970581	-0.029338	0.976595	1
15033	MSTRG.5618	72.9072	-0.0113703	0.354953	-0.0320333	0.974445	1
15034	MSTRG.5619	91.1935	0.349856	0.319721	1.09426	0.273843	1
15035	MSTRG.562	438.024	0.0471095	0.156108	0.301774	0.762824	1
15036	MSTRG.5620	15.7589	-0.116945	0.773022	-0.151283	0.879753	1
15037	MSTRG.5621	12.504	-0.962721	0.868434	-1.10857	0.267615	1
15038	MSTRG.5624	19.1321	-0.410032	0.716763	-0.572061	0.567281	1
15039	MSTRG.5625	151.393	0.351665	0.287072	1.22501	0.220573	1
15040	MSTRG.5626	448.524	-0.0745091	0.156356	-0.476535	0.633693	1
15041	MSTRG.5627	43.6041	0.252654	0.456428	0.553546	0.579889	1
15042	MSTRG.5628	1197.79	0.0303516	0.113458	0.267515	0.789073	1
15043	MSTRG.5629	11.1442	0.508277	0.924349	0.549875	0.582405	1
15044	MSTRG.5633	3377.21	0.0317564	0.0801881	0.396024	0.692087	1
15045	MSTRG.5634	806.861	0.165451	0.125196	1.32154	0.186321	1
15046	MSTRG.5636	17.4338	0.0532291	0.743551	0.0715876	0.94293	1
15047	MSTRG.5637	8.73117	-0.171257	1.00685	-0.170092	0.864938	1
15048	MSTRG.5638	1938.51	0.0633551	0.103483	0.612225	0.540389	1
15049	MSTRG.5639	11861.5	0.046787	0.069614	0.672092	0.501525	1
15050	MSTRG.564	1783.02	-0.131548	0.097199	-1.35339	0.175931	1
15051	MSTRG.5640	1134.8	-0.0722189	0.116251	-0.62123	0.534448	1
15052	MSTRG.5641	15.016	-0.3559	0.785105	-0.453315	0.650322	1
15053	MSTRG.5642	9.12537	0.533846	0.986446	0.541181	0.588383	1
15054	MSTRG.5643	8261.87	0.0562293	0.0857024	0.656099	0.51176	1
15055	MSTRG.5644	190.364	0.302193	0.236792	1.2762	0.201886	1
15056	MSTRG.5645	12.2549	0.635756	0.870231	0.73056	0.465048	1
15057	MSTRG.5646	1951.68	-0.129059	0.0935187	-1.38003	0.167577	1
15058	MSTRG.5647	55.3233	0.0241591	0.400279	0.0603557	0.951872	1
15059	MSTRG.5649	179.338	0.222642	0.244847	0.90931	0.363187	1
15060	MSTRG.565	635.549	-0.105312	0.158618	-0.663933	0.506733	1
15061	MSTRG.5650	7.21349	2.40828	3.08453	0.780761	0.434943	1
15062	MSTRG.5651	7.62907	0.107959	1.16864	0.0923799	0.926396	1
15063	MSTRG.5652	942.842	0.0747027	0.129947	0.57487	0.565379	1
15064	MSTRG.5653	610.362	0.0870028	0.138368	0.628778	0.529495	1
15065	MSTRG.5655	766.052	0.298672	0.163978	1.82141	0.0685444	1
15066	MSTRG.5656	2216.06	-0.0610035	0.091999	-0.663088	0.507274	1
15067	MSTRG.5657	1033.15	-0.206081	0.11403	-1.80725	0.0707228	1
15068	MSTRG.5658	167.194	0.0920573	0.27174	0.338769	0.734783	1
15069	MSTRG.566	593.467	0.0509255	0.139762	0.364373	0.715579	1
15070	MSTRG.5660	473.447	-0.0670224	0.171088	-0.391743	0.695248	1
15071	MSTRG.5663	27.6232	-0.55863	0.65894	-0.847771	0.396566	1
15072	MSTRG.5664	123.031	0.34381	0.280422	1.22605	0.22018	1
15073	MSTRG.5665	6818.08	-0.0584964	0.0935463	-0.62532	0.531761	1
15074	MSTRG.5666	1135.5	-0.0823419	0.108704	-0.757487	0.448758	1
15075	MSTRG.5667	552.006	-0.0667147	0.141985	-0.469872	0.638446	1
15076	MSTRG.5668	277.265	-0.223317	0.194738	-1.14675	0.251483	1
15077	MSTRG.5669	12185.4	0.0934621	0.0695658	1.34351	0.179108	1
15078	MSTRG.567	754.283	0.0169433	0.12913	0.131211	0.895609	1
15079	MSTRG.5671	698.652	-0.0643212	0.13447	-0.47833	0.632415	1
15080	MSTRG.5672	13.6432	0.986664	0.848217	1.16322	0.24474	1
15081	MSTRG.5673	506.52	0.00540169	0.157825	0.0342258	0.972697	1
15082	MSTRG.5675	401.313	-0.244768	0.209211	-1.16996	0.242017	1
15083	MSTRG.5676	129.274	0.0736836	0.302914	0.243249	0.807812	1
15084	MSTRG.5677	348.266	0.0850776	0.17222	0.494006	0.621302	1
15085	MSTRG.5678	165.549	-0.160672	0.2445	-0.657143	0.511089	1
15086	MSTRG.5679	7.79575	0.279921	1.06352	0.263201	0.792396	1
15087	MSTRG.568	1173.91	-0.0693078	0.111383	-0.622248	0.533779	1
15088	MSTRG.5680	308.927	0.509023	0.339448	1.49956	0.133728	1
15089	MSTRG.5683	146.012	-0.368245	0.265305	-1.38801	0.165135	1
15090	MSTRG.5684	1772.93	-0.0669412	0.118305	-0.565837	0.571504	1
15091	MSTRG.5685	9.27311	-0.568301	0.996404	-0.570352	0.568439	1
15092	MSTRG.5686	211.738	0.273785	0.232541	1.17736	0.239051	1
15093	MSTRG.5689	325.947	0.0765205	0.188842	0.40521	0.685323	1
15094	MSTRG.5690	26.2599	-0.47085	0.603166	-0.780631	0.435019	1
15095	MSTRG.5692	1665.02	-0.0101288	0.0982723	-0.103068	0.917909	1
15096	MSTRG.5693	322.276	0.0182543	0.178737	0.102129	0.918654	1
15097	MSTRG.5695	132.983	-0.16128	0.270397	-0.596455	0.550871	1
15098	MSTRG.5696	164.907	0.159797	0.33427	0.478048	0.632616	1
15099	MSTRG.5699	512.031	0.0332234	0.155132	0.214162	0.830421	1
15100	MSTRG.57	20.8218	0.325756	0.67597	0.481909	0.629871	1
15101	MSTRG.570	488.001	-0.0166629	0.150186	-0.110948	0.911658	1
15102	MSTRG.5702	210.881	0.0884112	0.229628	0.385019	0.700223	1
15103	MSTRG.5703	24.977	-0.139497	0.593048	-0.23522	0.814038	1
15104	MSTRG.5704	467.364	-0.0185054	0.159281	-0.116181	0.907509	1
15105	MSTRG.5705	68.5009	0.136396	0.402985	0.338464	0.735014	1
15106	MSTRG.5706	440.506	0.191955	0.191722	1.00122	0.316722	1
15107	MSTRG.5707	24.2699	-0.292916	0.617165	-0.474615	0.635061	1
15108	MSTRG.5708	1222.77	-0.0746367	0.103418	-0.721703	0.470477	1
15109	MSTRG.5709	1178.78	-0.122313	0.10972	-1.11478	0.264945	1
15110	MSTRG.571	9.29253	0.28911	0.971113	0.29771	0.765924	1
15111	MSTRG.5710	2468.93	-0.0407454	0.0962368	-0.423387	0.672013	1
15112	MSTRG.5712	749.222	0.039448	0.129512	0.30459	0.760678	1
15113	MSTRG.5713	336.814	-0.212715	0.1736	-1.22531	0.220457	1
15114	MSTRG.5715	133.439	-0.153055	0.293633	-0.521246	0.602195	1
15115	MSTRG.5717	19.1231	-0.4013	0.725596	-0.553062	0.580221	1
15116	MSTRG.5718	33.8145	-0.0672946	0.580404	-0.115944	0.907697	1
15117	MSTRG.5719	10.1213	0.657166	0.9783	0.671743	0.501748	1
15118	MSTRG.572	122.107	-0.0847104	0.283104	-0.29922	0.764772	1
15119	MSTRG.5721	21.1097	0.0587815	0.653564	0.0899399	0.928335	1
15120	MSTRG.5722	1730.28	0.0560711	0.105873	0.529608	0.596383	1
15121	MSTRG.5723	629.228	0.0487096	0.145879	0.333905	0.738451	1
15122	MSTRG.5725	252.581	-0.0743053	0.221672	-0.335204	0.737471	1
15123	MSTRG.5726	40.4085	0.298148	0.505151	0.590217	0.555045	1
15124	MSTRG.5727	45.1573	0.234759	0.489223	0.479861	0.631326	1
15125	MSTRG.5728	313.277	-0.0715978	0.184925	-0.387172	0.698629	1
15126	MSTRG.5729	1202.66	0.078763	0.134789	0.584344	0.558989	1
15127	MSTRG.573	626.265	-0.124424	0.149188	-0.834012	0.404274	1
15128	MSTRG.5730	948.663	-0.0278008	0.117083	-0.237445	0.812312	1
15129	MSTRG.5731	19.3079	-0.228776	0.729072	-0.313791	0.753679	1
15130	MSTRG.5732	1235.14	0.00876703	0.132242	0.0662953	0.947143	1
15131	MSTRG.5733	726.392	-0.119514	0.126927	-0.941596	0.346399	1
15132	MSTRG.5734	58.6817	-0.310854	0.423799	-0.733494	0.463257	1
15133	MSTRG.5735	45.6676	-0.0392074	0.500107	-0.078398	0.937511	1
15134	MSTRG.5736	472.566	-0.0806653	0.154063	-0.523587	0.600566	1
15135	MSTRG.5738	2250.11	-0.100948	0.0885455	-1.14007	0.254258	1
15136	MSTRG.5739	17.155	-0.27333	0.718371	-0.380486	0.703585	1
15137	MSTRG.574	363.809	0.0354254	0.179403	0.197463	0.843465	1
15138	MSTRG.5740	15.1891	-0.0204973	0.795425	-0.025769	0.979442	1
15139	MSTRG.5741	18.6294	-0.0289142	0.741521	-0.038993	0.968896	1
15140	MSTRG.5742	1210.5	0.19404	0.15204	1.27625	0.201868	1
15141	MSTRG.5744	2410.55	-0.0372308	0.0931418	-0.399721	0.689362	1
15142	MSTRG.5745	109.53	-0.256542	0.29571	-0.867547	0.385642	1
15143	MSTRG.5746	7035.44	0.00683403	0.0768567	0.0889192	0.929146	1
15144	MSTRG.5747	47.5772	-0.179343	0.432279	-0.414877	0.678232	1
15145	MSTRG.5748	641.093	0.0230079	0.134403	0.171185	0.864078	1
15146	MSTRG.5749	201	0.193952	0.220735	0.878662	0.379584	1
15147	MSTRG.575	52.1456	0.0683873	0.419557	0.162999	0.870519	1
15148	MSTRG.5750	2745.8	-0.049225	0.0922489	-0.533611	0.593611	1
15149	MSTRG.5751	496.367	0.118132	0.148957	0.793059	0.427744	1
15150	MSTRG.5752	59.0656	-0.164114	0.401842	-0.408404	0.682977	1
15151	MSTRG.5753	12657.1	0.0210391	0.0992685	0.211942	0.832153	1
15152	MSTRG.5754	3892.85	-0.0599093	0.134326	-0.446001	0.655597	1
15153	MSTRG.5756	422.941	0.13042	0.16813	0.775707	0.437922	1
15154	MSTRG.5757	825.44	-0.0380242	0.125234	-0.303626	0.761413	1
15155	MSTRG.5758	39.1682	-0.449916	0.509645	-0.882804	0.377342	1
15156	MSTRG.576	17.4027	0.023108	0.820496	0.0281635	0.977532	1
15157	MSTRG.5760	1091.59	-0.148788	0.109698	-1.35634	0.174992	1
15158	MSTRG.5761	1407.62	0.0623188	0.102692	0.60685	0.543951	1
15159	MSTRG.5762	512.13	0.0425561	0.148427	0.286715	0.77433	1
15160	MSTRG.5763	1717.72	-0.0471629	0.108832	-0.433355	0.664757	1
15161	MSTRG.5764	3149.2	-0.097797	0.0830373	-1.17775	0.238897	1
15162	MSTRG.5765	1114.88	-0.0636433	0.124779	-0.510049	0.610017	1
15163	MSTRG.5766	2388.29	-0.110724	0.088985	-1.2443	0.213387	1
15164	MSTRG.5767	10.7258	0.290926	0.931905	0.312185	0.7549	1
15165	MSTRG.5768	9.35016	-0.228909	1.0255	-0.223216	0.823368	1
15166	MSTRG.577	547.132	-0.0457845	0.149134	-0.307004	0.758841	1
15167	MSTRG.5771	323.117	0.135574	0.190934	0.710059	0.477668	1
15168	MSTRG.5772	7264.65	0.0190031	0.0875595	0.217031	0.828184	1
15169	MSTRG.5774	11.1201	-0.0444426	1.2049	-0.036885	0.970577	1
15170	MSTRG.5775	2424.22	0.010092	0.094026	0.107332	0.914525	1
15171	MSTRG.5776	970.621	-0.162963	0.112996	-1.4422	0.149246	1
15172	MSTRG.5778	217.889	0.0579528	0.226676	0.255664	0.79821	1
15173	MSTRG.5779	2595.28	-0.0206276	0.0843939	-0.24442	0.806905	1
15174	MSTRG.578	676.841	-0.101686	0.138926	-0.731944	0.464203	1
15175	MSTRG.5781	2576.53	-0.0711953	0.0876752	-0.812035	0.416772	1
15176	MSTRG.5782	232.114	-0.193667	0.220308	-0.879071	0.379363	1
15177	MSTRG.5785	249.778	0.0997293	0.207587	0.480423	0.630927	1
15178	MSTRG.5786	420.948	0.120531	0.165102	0.730042	0.465364	1
15179	MSTRG.5788	120.452	-0.0423954	0.286631	-0.147909	0.882414	1
15180	MSTRG.5789	1126.03	0.156933	0.134556	1.1663	0.243493	1
15181	MSTRG.579	2279.69	-0.0466362	0.0862695	-0.540587	0.588792	1
15182	MSTRG.5790	45.9753	0.601758	0.478533	1.25751	0.20857	1
15183	MSTRG.5791	228.521	0.153713	0.204788	0.750596	0.452896	1
15184	MSTRG.5792	1800.99	-0.126618	0.11823	-1.07095	0.284191	1
15185	MSTRG.5793	1207.94	0.118018	0.114803	1.028	0.30395	1
15186	MSTRG.5794	611.772	-0.0759425	0.140614	-0.540076	0.589144	1
15187	MSTRG.5795	5529.96	-0.0176167	0.0844718	-0.208551	0.834799	1
15188	MSTRG.5796	2313.32	0.0346152	0.0911331	0.379831	0.704071	1
15189	MSTRG.5797	83.3307	-0.0497687	0.347807	-0.143093	0.886217	1
15190	MSTRG.5798	761.653	-0.0738595	0.127994	-0.577054	0.563903	1
15191	MSTRG.58	12.0133	0.359474	0.917019	0.392003	0.695056	1
15192	MSTRG.580	525.719	-0.144832	0.145387	-0.99618	0.319163	1
15193	MSTRG.5800	538.334	-0.0114818	0.145589	-0.0788647	0.93714	1
15194	MSTRG.5802	516.54	0.0061022	0.146963	0.041522	0.96688	1
15195	MSTRG.5803	2370.68	0.0360779	0.0866584	0.416324	0.677173	1
15196	MSTRG.5804	1247.57	0.267275	0.121986	2.19103	0.0284496	1
15197	MSTRG.5805	9.97191	-0.557677	0.920243	-0.60601	0.544508	1
15198	MSTRG.5806	140.172	-0.031765	0.257444	-0.123386	0.901802	1
15199	MSTRG.5807	1704.01	-0.100639	0.118768	-0.847357	0.396796	1
15200	MSTRG.5809	1119.95	0.10538	0.133908	0.786955	0.431308	1
15201	MSTRG.5811	80.7484	0.102393	0.332944	0.307539	0.758433	1
15202	MSTRG.5812	1373.68	-0.022906	0.109393	-0.209393	0.834142	1
15203	MSTRG.5813	68.3336	-0.134623	0.401793	-0.335056	0.737583	1
15204	MSTRG.5815	1282.71	-0.0887923	0.12969	-0.68465	0.493565	1
15205	MSTRG.5816	1729.36	-0.0769395	0.0990234	-0.776982	0.437169	1
15206	MSTRG.5817	2037.99	-0.0464338	0.0978661	-0.474463	0.63517	1
15207	MSTRG.5818	315.546	0.197035	0.206547	0.953946	0.340111	1
15208	MSTRG.5819	893.137	0.00714203	0.125166	0.0570606	0.954497	1
15209	MSTRG.582	3542.5	-0.0601404	0.0896802	-0.670609	0.502469	1
15210	MSTRG.5820	2188.13	-0.21236	0.0914299	-2.32265	0.0201979	1
15211	MSTRG.5821	12905.9	-0.0109425	0.0722954	-0.151358	0.879694	1
15212	MSTRG.5822	52.3029	0.172197	0.425006	0.405163	0.685357	1
15213	MSTRG.5823	9.00271	-0.0504809	1.01922	-0.0495287	0.960498	1
15214	MSTRG.5824	36.5304	0.150385	0.504557	0.298054	0.765662	1
15215	MSTRG.5825	3235.7	-0.0313414	0.0841643	-0.372383	0.709608	1
15216	MSTRG.5826	233.745	0.0679158	0.237146	0.286388	0.774581	1
15217	MSTRG.5827	741.445	0.0856667	0.123453	0.693923	0.487731	1
15218	MSTRG.5828	30046.3	0.0729354	0.0665806	1.09545	0.273322	1
15219	MSTRG.5829	4029.87	-0.109314	0.0781457	-1.39884	0.16186	1
15220	MSTRG.5830	844.623	-0.0252773	0.12397	-0.203899	0.838432	1
15221	MSTRG.5831	4520.12	-0.146168	0.0848787	-1.72209	0.0850541	1
15222	MSTRG.5833	702.654	0.136274	0.137096	0.994007	0.320219	1
15223	MSTRG.5834	1396.3	-0.0391767	0.102764	-0.381229	0.703033	1
15224	MSTRG.5835	8112.7	-0.148391	0.0772859	-1.92003	0.0548539	1
15225	MSTRG.5836	157.154	0.721538	0.338102	2.13408	0.0328362	1
15226	MSTRG.5837	51.3067	-0.2498	0.434131	-0.575404	0.565018	1
15227	MSTRG.5838	101.714	-0.118416	0.439408	-0.269491	0.787552	1
15228	MSTRG.5839	304.071	-0.375527	0.675644	-0.555806	0.578344	1
15229	MSTRG.584	545.064	-0.0167932	0.16324	-0.102874	0.918063	1
15230	MSTRG.5840	467.11	0.0876973	0.185026	0.473974	0.635518	1
15231	MSTRG.5841	629.485	-0.0138549	0.145869	-0.0949821	0.924329	1
15232	MSTRG.5842	605.161	0.117637	0.139378	0.844009	0.398665	1
15233	MSTRG.5843	425.883	-0.125974	0.162816	-0.773718	0.439097	1
15234	MSTRG.5844	1089.64	0.011522	0.107831	0.106853	0.914906	1
15235	MSTRG.5845	203.922	0.199974	0.223284	0.895602	0.370465	1
15236	MSTRG.5846	820.93	0.0797716	0.12376	0.644566	0.519208	1
15237	MSTRG.5847	821.07	0.0717343	0.121778	0.58906	0.555821	1
15238	MSTRG.5848	22.1114	0.499273	0.712406	0.700827	0.483411	1
15239	MSTRG.585	626.636	-0.109197	0.1389	-0.786157	0.431775	1
15240	MSTRG.5850	1503.15	-0.0799566	0.128723	-0.621152	0.5345	1
15241	MSTRG.5851	79.0419	-0.0881159	0.356374	-0.247257	0.804709	1
15242	MSTRG.5852	5184.02	-0.0736824	0.102562	-0.718418	0.4725	1
15243	MSTRG.5855	18.9593	0.209662	0.699087	0.299909	0.764247	1
15244	MSTRG.5856	7.35452	0.0660349	1.122	0.0588547	0.953068	1
15245	MSTRG.5857	2789.54	0.167385	0.11367	1.47255	0.140871	1
15246	MSTRG.5858	8.29068	0.17073	1.09872	0.15539	0.876514	1
15247	MSTRG.5859	321.04	-0.0313039	0.185556	-0.168703	0.86603	1
15248	MSTRG.586	559.673	0.0752241	0.14271	0.527111	0.598117	1
15249	MSTRG.5860	1264.36	0.0766512	0.11844	0.647174	0.51752	1
15250	MSTRG.5861	102.268	-0.0743032	0.314595	-0.236187	0.813288	1
15251	MSTRG.5862	1462.29	0.04472	0.103538	0.431921	0.665799	1
15252	MSTRG.5863	12.5877	0.486109	0.913294	0.532258	0.594547	1
15253	MSTRG.5864	224.051	0.135111	0.209959	0.643512	0.519892	1
15254	MSTRG.5865	1295.26	0.064822	0.110827	0.584893	0.55862	1
15255	MSTRG.5866	662.694	-0.181985	0.143635	-1.267	0.205155	1
15256	MSTRG.5868	2445.19	-0.0947958	0.0918077	-1.03255	0.301816	1
15257	MSTRG.5869	3193.55	0.0145256	0.0895431	0.162219	0.871134	1
15258	MSTRG.5870	162.922	0.0397647	0.242529	0.163959	0.869763	1
15259	MSTRG.5872	84.8977	-0.141129	0.333253	-0.423488	0.671939	1
15260	MSTRG.5873	563.079	-0.0192787	0.142238	-0.135538	0.892186	1
15261	MSTRG.5876	712.916	0.0976113	0.143202	0.681632	0.495472	1
15262	MSTRG.5877	1744.66	-0.0294863	0.104125	-0.283183	0.777037	1
15263	MSTRG.5878	1689.27	0.0300676	0.0998393	0.30116	0.763293	1
15264	MSTRG.5879	424.512	0.205147	0.174321	1.17683	0.239262	1
15265	MSTRG.588	33.4875	-0.146384	0.553555	-0.264444	0.791438	1
15266	MSTRG.5880	286.855	0.0312243	0.192572	0.162144	0.871193	1
15267	MSTRG.5881	3602.53	-0.00818277	0.0982971	-0.0832453	0.933656	1
15268	MSTRG.5882	10.32	0.648675	0.959782	0.675856	0.499132	1
15269	MSTRG.5883	10.8793	0.701355	0.915376	0.766194	0.443561	1
15270	MSTRG.5884	495.567	0.032944	0.171143	0.192494	0.847355	1
15271	MSTRG.5885	16.0932	0.288089	0.751214	0.383498	0.70135	1
15272	MSTRG.5886	186.877	0.19076	0.22794	0.836886	0.402657	1
15273	MSTRG.5888	67.1272	-0.02667	0.444955	-0.0599386	0.952205	1
15274	MSTRG.5889	36.4251	0.218378	0.523454	0.417186	0.676542	1
15275	MSTRG.5890	1256.76	-0.0932059	0.103892	-0.897144	0.369642	1
15276	MSTRG.5891	76.4094	0.146301	0.370782	0.394574	0.693157	1
15277	MSTRG.5892	186.519	0.00105758	0.275062	0.00384488	0.996932	1
15278	MSTRG.5894	1903.67	0.000565275	0.0959027	0.00589426	0.995297	1
15279	MSTRG.5895	496.14	-0.161293	0.158501	-1.01761	0.308861	1
15280	MSTRG.5897	164.003	-0.0423542	0.250996	-0.168745	0.865998	1
15281	MSTRG.5898	1761.32	0.0268979	0.101195	0.265804	0.79039	1
15282	MSTRG.5899	33898.6	-0.0797287	0.0768534	-1.03741	0.299543	1
15283	MSTRG.5900	40.887	-0.267107	0.492678	-0.542153	0.587713	1
15284	MSTRG.5901	13.6987	-0.686082	0.841927	-0.814896	0.415132	1
15285	MSTRG.5902	2820	0.0402662	0.0945855	0.425712	0.670317	1
15286	MSTRG.5903	4122.39	-0.175062	0.103097	-1.69803	0.0895013	1
15287	MSTRG.5904	541.682	0.65678	0.563597	1.16534	0.243883	1
15288	MSTRG.5905	865.45	0.0557791	0.164652	0.33877	0.734783	1
15289	MSTRG.5906	1067.9	-0.136451	0.111388	-1.225	0.220576	1
15290	MSTRG.5907	54.6018	-0.310772	0.43497	-0.714466	0.474939	1
15291	MSTRG.5908	1013.39	-0.11724	0.114848	-1.02082	0.307338	1
15292	MSTRG.5909	6284.43	-0.179266	0.0876813	-2.04451	0.0409028	1
15293	MSTRG.591	23.0247	0.311823	0.642693	0.485181	0.627548	1
15294	MSTRG.5910	126.122	0.216555	0.276022	0.784556	0.432714	1
15295	MSTRG.5911	1401.28	-0.0588544	0.102333	-0.575124	0.565207	1
15296	MSTRG.5912	770.834	-0.0240449	0.130074	-0.184856	0.853342	1
15297	MSTRG.5913	194.994	-0.262029	0.225003	-1.16456	0.244197	1
15298	MSTRG.5914	13.1738	0.365367	0.859313	0.425185	0.670702	1
15299	MSTRG.5915	11.4236	0.372464	0.94259	0.39515	0.692732	1
15300	MSTRG.5918	108.348	-0.158341	0.318135	-0.497717	0.618684	1
15301	MSTRG.592	358.729	0.0901888	0.16917	0.533124	0.593948	1
15302	MSTRG.5920	308.847	0.10216	0.200509	0.509503	0.6104	1
15303	MSTRG.5921	46.9963	-0.197224	0.444943	-0.443255	0.657581	1
15304	MSTRG.5922	10.0055	0.205302	0.979138	0.209677	0.83392	1
15305	MSTRG.5923	1758.37	-0.0572005	0.132979	-0.430146	0.66709	1
15306	MSTRG.5925	197.453	0.100437	0.269809	0.372252	0.709705	1
15307	MSTRG.5926	85.523	-0.54896	1.19675	-0.45871	0.646442	1
15308	MSTRG.5927	46.8081	0.0445597	0.588379	0.0757331	0.939631	1
15309	MSTRG.5928	1085.56	-0.136764	0.123274	-1.10943	0.267246	1
15310	MSTRG.5929	825.301	-0.254873	0.35982	-0.708333	0.478739	1
15311	MSTRG.5930	293.344	-0.225978	0.263247	-0.858427	0.390657	1
15312	MSTRG.5931	879.711	0.315024	0.778197	0.404812	0.685616	1
15313	MSTRG.5932	15.0588	0.0910407	0.83683	0.108792	0.913367	1
15314	MSTRG.5934	5007.16	-0.0984319	0.0820491	-1.19967	0.230267	1
15315	MSTRG.5936	23.7203	0.309297	0.709892	0.435695	0.663058	1
15316	MSTRG.5939	869.966	0.0963255	0.119568	0.805616	0.420464	1
15317	MSTRG.594	1960.02	-0.033043	0.0982896	-0.33618	0.736735	1
15318	MSTRG.5940	7567.55	-0.0186332	0.0793124	-0.234935	0.814259	1
15319	MSTRG.5941	49.6866	0.0856491	1.24772	0.0686446	0.945273	1
15320	MSTRG.5942	1467.75	-0.0861056	0.360996	-0.238522	0.811476	1
15321	MSTRG.5943	47.4116	-0.269397	0.445541	-0.60465	0.545412	1
15322	MSTRG.5944	59.6266	-4.1876	2.13761	-1.95901	0.0501112	1
15323	MSTRG.5945	684.989	-0.388442	0.208665	-1.86156	0.0626658	1
15324	MSTRG.5946	1188.68	0.772494	0.544222	1.41945	0.155769	1
15325	MSTRG.5947	357.35	0.0352946	0.176768	0.199666	0.841741	1
15326	MSTRG.5949	8.44556	-0.207262	1.00251	-0.206744	0.83621	1
15327	MSTRG.5950	74.6607	-0.112954	0.361345	-0.312593	0.75459	1
15328	MSTRG.5951	1092.59	-0.0356473	0.113543	-0.313955	0.753555	1
15329	MSTRG.5952	1177.51	-0.0861614	0.106733	-0.807259	0.419517	1
15330	MSTRG.5954	76.7152	0.395404	0.354083	1.1167	0.264123	1
15331	MSTRG.5955	389.994	-0.113414	0.166686	-0.680406	0.496247	1
15332	MSTRG.5956	178.619	-0.296289	0.253005	-1.17108	0.241567	1
15333	MSTRG.5957	258.845	-0.0439132	0.196715	-0.223232	0.823355	1
15334	MSTRG.5958	1628.55	-0.137448	0.123804	-1.11021	0.266907	1
15335	MSTRG.5959	1880.99	0.0506054	0.115492	0.438171	0.661262	1
15336	MSTRG.5960	150.593	0.0962294	0.260207	0.369819	0.711517	1
15337	MSTRG.5963	37.9527	0.433598	0.484979	0.894057	0.371292	1
15338	MSTRG.5964	428.376	0.162862	0.170909	0.95292	0.340631	1
15339	MSTRG.5966	322.645	-0.0434629	0.207147	-0.209817	0.833811	1
15340	MSTRG.5967	1979.32	0.167057	0.0967505	1.72667	0.0842264	1
15341	MSTRG.5968	98.3383	0.38867	0.429469	0.905001	0.365465	1
15342	MSTRG.5969	15.6177	0.12742	0.920399	0.13844	0.889893	1
15343	MSTRG.597	107.79	-0.179107	0.29991	-0.597201	0.550373	1
15344	MSTRG.5970	18.7108	0.624988	0.777501	0.803843	0.421488	1
15345	MSTRG.5971	464.42	-0.0102617	0.153246	-0.0669623	0.946612	1
15346	MSTRG.5973	591.928	-0.165384	0.140359	-1.17829	0.238682	1
15347	MSTRG.5976	92.2759	0.511506	0.328585	1.55669	0.119544	1
15348	MSTRG.598	7392.41	-0.0288613	0.0687753	-0.419647	0.674743	1
15349	MSTRG.5980	2036.02	-0.135704	0.0902711	-1.50329	0.132764	1
15350	MSTRG.5981	1728.84	-0.060562	0.0931418	-0.650212	0.515555	1
15351	MSTRG.5982	51.7703	0.597721	0.435586	1.37222	0.169993	1
15352	MSTRG.5983	21.8778	0.548398	0.657818	0.833662	0.404471	1
15353	MSTRG.5985	447.848	0.0558602	0.161646	0.345571	0.729665	1
15354	MSTRG.5986	1767.25	0.0379477	0.10647	0.356418	0.721527	1
15355	MSTRG.5987	7.75287	0.0653099	1.27509	0.05122	0.95915	1
15356	MSTRG.5988	58.1624	0.0619963	0.430277	0.144085	0.885434	1
15357	MSTRG.5989	43.4931	-0.118205	0.47118	-0.25087	0.801915	1
15358	MSTRG.599	3260.47	0.0258553	0.0861064	0.300272	0.76397	1
15359	MSTRG.5990	442.548	-0.0915744	0.160605	-0.570184	0.568553	1
15360	MSTRG.5991	1081.43	0.0919004	0.113905	0.806819	0.419771	1
15361	MSTRG.5992	7835.24	-0.138843	0.0746497	-1.85993	0.0628949	1
15362	MSTRG.5993	1025.08	-0.0676862	0.114566	-0.590807	0.55465	1
15363	MSTRG.5994	15.998	0.206632	0.822707	0.251161	0.801689	1
15364	MSTRG.5995	340.815	-0.0573697	0.211895	-0.270745	0.786587	1
15365	MSTRG.5996	20.2749	-0.449826	0.71431	-0.629734	0.528868	1
15366	MSTRG.5997	8225.42	0.0282374	0.0731748	0.385889	0.699579	1
15367	MSTRG.5998	19598.1	-0.0489121	0.0690867	-0.707981	0.478957	1
15368	MSTRG.5999	1069.2	0.114729	0.131435	0.8729	0.382717	1
15369	MSTRG.60	19.2798	-0.351335	0.685492	-0.51253	0.60828	1
15370	MSTRG.6000	43.5302	0.0678226	0.476247	0.142411	0.886756	1
15371	MSTRG.6001	1713.47	-0.0217991	0.0965065	-0.225882	0.821293	1
15372	MSTRG.6002	10.0609	0.190379	0.929902	0.20473	0.837783	1
15373	MSTRG.6003	282.906	0.0564801	0.201166	0.280763	0.778892	1
15374	MSTRG.6004	22.1434	-0.126543	0.649696	-0.194773	0.845571	1
15375	MSTRG.6005	539.409	-0.029638	0.143904	-0.205957	0.836825	1
15376	MSTRG.6006	91.4602	0.333417	0.346848	0.961276	0.336413	1
15377	MSTRG.6008	8.51747	-0.420278	1.10417	-0.380628	0.703479	1
15378	MSTRG.6009	1215.83	0.0123049	0.114341	0.107616	0.9143	1
15379	MSTRG.601	148.486	-0.123478	0.264901	-0.466129	0.641123	1
15380	MSTRG.6010	4826.18	-0.024848	0.0973631	-0.25521	0.798561	1
15381	MSTRG.6011	1776.86	0.201219	0.103991	1.93497	0.0529938	1
15382	MSTRG.6012	13.0931	6.20652	2.69524	2.30277	0.0212917	1
15383	MSTRG.6013	2242.1	-0.147003	0.114147	-1.28784	0.197801	1
15384	MSTRG.6014	8561.33	-0.00278537	0.0906575	-0.0307242	0.97549	1
15385	MSTRG.6015	53.4512	-0.011331	0.411069	-0.0275647	0.978009	1
15386	MSTRG.6018	201.846	-0.187609	0.234652	-0.799519	0.42399	1
15387	MSTRG.602	1910.15	-0.106739	0.0938418	-1.13743	0.255357	1
15388	MSTRG.6021	130.919	0.519031	0.28074	1.8488	0.0644871	1
15389	MSTRG.6022	153.583	-0.0961195	0.27349	-0.351456	0.725247	1
15390	MSTRG.6023	269.194	-0.0283322	0.190546	-0.14869	0.881798	1
15391	MSTRG.6024	562.884	-0.10289	0.144414	-0.712467	0.476176	1
15392	MSTRG.6026	378.202	-0.0541228	0.167902	-0.322347	0.74719	1
15393	MSTRG.6027	154.347	-0.210157	0.262171	-0.801602	0.422783	1
15394	MSTRG.6028	102.409	-0.536856	0.298165	-1.80053	0.0717763	1
15395	MSTRG.6029	17.5605	-0.212369	0.717832	-0.295848	0.767346	1
15396	MSTRG.603	692.122	-0.0324144	0.133412	-0.242964	0.808033	1
15397	MSTRG.6030	2545.2	-0.0945486	0.0902439	-1.0477	0.294777	1
15398	MSTRG.6031	1072.17	0.214713	0.12142	1.76835	0.0770028	1
15399	MSTRG.6032	102.425	-0.201233	0.305905	-0.657829	0.510648	1
15400	MSTRG.6033	1366.26	0.0801834	0.106249	0.754676	0.450443	1
15401	MSTRG.6034	2536.74	0.0118409	0.0882711	0.134142	0.89329	1
15402	MSTRG.6035	559.348	0.00842895	0.158037	0.0533352	0.957465	1
15403	MSTRG.6036	255.89	-0.052838	0.201544	-0.262166	0.793194	1
15404	MSTRG.6037	155.755	-0.175018	0.290489	-0.602496	0.546844	1
15405	MSTRG.6039	707.779	-0.105678	0.145912	-0.724261	0.468906	1
15406	MSTRG.604	8.97656	1.19732	1.08533	1.10319	0.269944	1
15407	MSTRG.6040	10.3018	0.298774	0.929182	0.321545	0.747797	1
15408	MSTRG.6041	598.763	0.0368328	0.139354	0.264311	0.791541	1
15409	MSTRG.6042	440.567	-0.113668	0.16914	-0.672038	0.50156	1
15410	MSTRG.6043	205.427	0.0502568	0.218027	0.230507	0.817698	1
15411	MSTRG.6044	505.195	-0.0745489	0.146771	-0.507927	0.611504	1
15412	MSTRG.6045	636.396	-0.22981	0.140989	-1.62999	0.103105	1
15413	MSTRG.6048	672.537	-0.0262636	0.130525	-0.201214	0.840531	1
15414	MSTRG.6049	1279.99	-0.0306588	0.104931	-0.29218	0.770149	1
15415	MSTRG.6051	191.902	0.0313997	0.24091	0.130338	0.896299	1
15416	MSTRG.6052	1116.46	-0.0699669	0.124065	-0.563955	0.572784	1
15417	MSTRG.6054	509.423	-0.0334847	0.157034	-0.213233	0.831145	1
15418	MSTRG.6055	274.582	-0.00883094	0.191903	-0.0460176	0.963296	1
15419	MSTRG.6056	233.07	0.0603915	0.231475	0.260898	0.794171	1
15420	MSTRG.6057	130.898	-0.193	0.268538	-0.718708	0.472321	1
15421	MSTRG.6058	177.522	-0.44724	0.246296	-1.81586	0.0693911	1
15422	MSTRG.6060	1257.48	-0.108965	0.105199	-1.0358	0.300295	1
15423	MSTRG.6061	1494.24	-0.215854	0.109278	-1.97527	0.0482372	1
15424	MSTRG.6062	628.12	-0.149985	0.137991	-1.08692	0.277073	1
15425	MSTRG.6063	1306.46	0.108819	0.102663	1.05996	0.289161	1
15426	MSTRG.6064	7.20358	-0.198258	1.16968	-0.169497	0.865405	1
15427	MSTRG.6065	4079.63	-0.126406	0.0787267	-1.60563	0.108354	1
15428	MSTRG.6066	288.783	0.085719	0.192169	0.446061	0.655553	1
15429	MSTRG.6067	22.0492	-0.16806	0.667579	-0.251745	0.801238	1
15430	MSTRG.6068	213.528	-0.423785	0.216955	-1.95333	0.0507799	1
15431	MSTRG.6069	163.935	0.167095	0.246403	0.678137	0.497685	1
15432	MSTRG.607	1717.34	0.111421	0.107218	1.0392	0.298713	1
15433	MSTRG.6070	718.402	0.0393051	0.141196	0.278373	0.780726	1
15434	MSTRG.6071	823.231	-0.0435603	0.121974	-0.357126	0.720997	1
15435	MSTRG.6073	479.371	0.0720828	0.150936	0.477572	0.632955	1
15436	MSTRG.6074	54.361	0.23684	0.402939	0.587782	0.556679	1
15437	MSTRG.6075	345.181	-0.0224064	0.174988	-0.128045	0.898113	1
15438	MSTRG.6076	1136.14	-0.156159	0.127364	-1.22609	0.220165	1
15439	MSTRG.6077	27.4131	-0.50362	0.599697	-0.839791	0.401025	1
15440	MSTRG.6078	643.275	-0.0188743	0.149499	-0.126251	0.899534	1
15441	MSTRG.6079	1224.16	0.0503538	0.12303	0.409279	0.682335	1
15442	MSTRG.608	1903.3	-0.0794962	0.0950415	-0.836437	0.402909	1
15443	MSTRG.6080	462.101	0.0608049	0.175476	0.346514	0.728956	1
15444	MSTRG.6081	17.1243	-0.381544	0.789201	-0.483456	0.628772	1
15445	MSTRG.6082	4741.13	-0.0890807	0.0878031	-1.01455	0.31032	1
15446	MSTRG.6083	280.103	0.213212	0.196488	1.08511	0.277871	1
15447	MSTRG.6084	2268.87	-0.0902751	0.0920237	-0.980998	0.326594	1
15448	MSTRG.6085	991.507	-0.129582	0.114502	-1.1317	0.257761	1
15449	MSTRG.6086	687.99	-0.0262797	0.131647	-0.199623	0.841775	1
15450	MSTRG.6087	43.8614	0.243984	0.458419	0.532229	0.594567	1
15451	MSTRG.6088	1413.15	-0.101978	0.101958	-1.0002	0.317212	1
15452	MSTRG.6089	4138.45	0.048229	0.0802397	0.601062	0.547799	1
15453	MSTRG.609	721.732	-0.106975	0.135257	-0.790896	0.429005	1
15454	MSTRG.6090	165.289	-0.29842	0.249757	-1.19484	0.23215	1
15455	MSTRG.6091	148.508	-0.099004	0.252668	-0.391834	0.695181	1
15456	MSTRG.6092	4814.73	-0.078286	0.0793549	-0.98653	0.323873	1
15457	MSTRG.6093	2352.71	-0.189757	0.108943	-1.74181	0.081542	1
15458	MSTRG.6094	1004.99	0.122476	0.155655	0.786843	0.431374	1
15459	MSTRG.6095	160.848	-0.161152	0.251894	-0.63976	0.522329	1
15460	MSTRG.6098	684.799	-0.185934	0.138559	-1.34192	0.179622	1
15461	MSTRG.6099	17.7763	-0.532348	0.706443	-0.753561	0.451113	1
15462	MSTRG.61	14.4297	0.71177	0.817248	0.870935	0.38379	1
15463	MSTRG.610	1352.58	0.0470628	0.106972	0.439953	0.659971	1
15464	MSTRG.6100	208.351	0.064717	0.226447	0.285794	0.775036	1
15465	MSTRG.6101	14.0784	-0.236215	0.788532	-0.299563	0.764511	1
15466	MSTRG.6102	1373.47	-0.0504406	0.106201	-0.474955	0.634819	1
15467	MSTRG.6105	257.255	0.00983155	0.195788	0.0502153	0.959951	1
15468	MSTRG.6107	176.029	0.118542	0.241987	0.489868	0.624227	1
15469	MSTRG.611	3288.5	0.00754332	0.0816502	0.0923859	0.926391	1
15470	MSTRG.6110	659.812	-0.0929411	0.136125	-0.682763	0.494757	1
15471	MSTRG.6112	1383.74	0.0113197	0.104658	0.108159	0.913869	1
15472	MSTRG.6113	267.349	0.00834839	0.188218	0.0443548	0.964622	1
15473	MSTRG.6114	616.769	0.106953	0.151787	0.704626	0.481043	1
15474	MSTRG.6116	797.738	-0.0994729	0.125715	-0.791258	0.428794	1
15475	MSTRG.6118	33.42	-0.0376381	0.52096	-0.0722476	0.942405	1
15476	MSTRG.6119	5863.62	-0.0373567	0.0763632	-0.489198	0.624702	1
15477	MSTRG.612	501.932	0.0101667	0.154431	0.0658334	0.94751	1
15478	MSTRG.6120	4981.68	-0.152079	0.0780783	-1.94778	0.0514414	1
15479	MSTRG.6121	26.3454	-0.23703	0.621864	-0.381161	0.703084	1
15480	MSTRG.6122	148.929	-0.0249277	0.296501	-0.0840728	0.932999	1
15481	MSTRG.6123	624.324	-0.0645798	0.139382	-0.463331	0.643127	1
15482	MSTRG.6124	1124.33	0.232713	0.118016	1.97187	0.0486249	1
15483	MSTRG.6125	852.503	0.00472198	0.135422	0.0348686	0.972185	1
15484	MSTRG.6126	10.0689	0.580797	1.01101	0.57447	0.56565	1
15485	MSTRG.6128	47.0162	-0.203071	0.464693	-0.437	0.662111	1
15486	MSTRG.6129	99.6041	-0.023952	0.346581	-0.0691094	0.944903	1
15487	MSTRG.613	249.587	0.170487	0.215128	0.792492	0.428074	1
15488	MSTRG.6130	42.7031	0.186434	0.491559	0.37927	0.704487	1
15489	MSTRG.6131	10.2924	0.209563	0.967832	0.216528	0.828576	1
15490	MSTRG.6132	90.3832	-0.0687296	0.327429	-0.209907	0.833741	1
15491	MSTRG.6133	257.763	-0.074077	0.214681	-0.345056	0.730053	1
15492	MSTRG.6134	439.175	0.0862362	0.172172	0.500873	0.61646	1
15493	MSTRG.6135	330.748	0.110518	0.179803	0.614662	0.538778	1
15494	MSTRG.6136	62.1122	0.055936	0.423212	0.13217	0.89485	1
15495	MSTRG.6139	1029.99	0.00411222	0.111688	0.0368189	0.970629	1
15496	MSTRG.614	395.553	-0.0103697	0.168763	-0.0614453	0.951005	1
15497	MSTRG.6140	39.1393	0.302346	0.545563	0.554191	0.579448	1
15498	MSTRG.6141	25.9256	0.264465	0.617709	0.428139	0.66855	1
15499	MSTRG.6142	238.018	0.21134	0.236591	0.893275	0.37171	1
15500	MSTRG.6143	8.22605	-0.00111382	1.04614	-0.00106469	0.99915	1
15501	MSTRG.6144	190.584	-0.191872	0.251289	-0.763551	0.445135	1
15502	MSTRG.6146	1946.99	-0.0492966	0.0962419	-0.512215	0.6085	1
15503	MSTRG.6147	103.685	-0.0442717	0.307841	-0.143813	0.885648	1
15504	MSTRG.6148	2922.97	0.0348257	0.0905437	0.384628	0.700513	1
15505	MSTRG.6149	7305.82	0.0507098	0.0811294	0.625048	0.531939	1
15506	MSTRG.615	10.8096	-0.470385	0.96797	-0.48595	0.627003	1
15507	MSTRG.6150	3595.98	-0.0373216	0.0773693	-0.482382	0.629534	1
15508	MSTRG.6151	454.971	0.0363985	0.178711	0.203673	0.838609	1
15509	MSTRG.6155	125.109	0.144242	0.293845	0.490877	0.623514	1
15510	MSTRG.6156	398.307	-0.101158	0.171265	-0.590653	0.554753	1
15511	MSTRG.6157	1049.17	-0.191764	0.119577	-1.60369	0.108783	1
15512	MSTRG.6159	3052.42	-0.0343564	0.0829594	-0.414135	0.678775	1
15513	MSTRG.616	514.204	-0.283578	0.1595	-1.77792	0.0754168	1
15514	MSTRG.6160	8249.33	-0.124232	0.0954213	-1.30193	0.192939	1
15515	MSTRG.6161	1153.96	-0.101158	0.115803	-0.873537	0.382371	1
15516	MSTRG.6162	164.327	-0.20086	0.244643	-0.821035	0.411626	1
15517	MSTRG.6163	575.705	-0.0553407	0.167283	-0.330822	0.740779	1
15518	MSTRG.6165	330.216	0.0409122	0.178376	0.22936	0.818589	1
15519	MSTRG.6166	289.072	0.103375	0.19086	0.541628	0.588075	1
15520	MSTRG.6168	10.0316	-0.186986	0.94692	-0.197468	0.843461	1
15521	MSTRG.6169	207.159	-0.0371392	0.230496	-0.161128	0.871993	1
15522	MSTRG.617	288.65	0.0124883	0.191155	0.0653309	0.947911	1
15523	MSTRG.6170	58.2327	-0.493931	0.41835	-1.18067	0.237736	1
15524	MSTRG.6173	20.43	0.151418	0.686576	0.220542	0.825449	1
15525	MSTRG.6174	191.595	-0.029128	0.225827	-0.128984	0.89737	1
15526	MSTRG.6175	186.691	0.0259991	0.233449	0.111369	0.911324	1
15527	MSTRG.6178	470.193	0.145588	0.171075	0.851019	0.394759	1
15528	MSTRG.6179	262.684	0.0139741	0.194965	0.0716751	0.94286	1
15529	MSTRG.6180	8122.49	-0.0696186	0.0751912	-0.925888	0.354504	1
15530	MSTRG.6181	421.096	0.00369221	0.168109	0.0219633	0.982477	1
15531	MSTRG.6182	22.347	0.7012	0.622777	1.12592	0.260197	1
15532	MSTRG.6183	49.6161	-0.100531	0.432198	-0.232605	0.816068	1
15533	MSTRG.6184	697.093	-0.0478616	0.133882	-0.35749	0.720725	1
15534	MSTRG.6185	1865.08	-0.100493	0.0949102	-1.05882	0.28968	1
15535	MSTRG.6186	103.816	0.328567	0.333054	0.986528	0.323874	1
15536	MSTRG.6187	841.848	-0.16792	0.12238	-1.37212	0.170028	1
15537	MSTRG.6189	95.719	-0.270359	0.321521	-0.840878	0.400416	1
15538	MSTRG.619	203.028	0.0390932	0.219975	0.177717	0.858945	1
15539	MSTRG.6192	380.947	0.0343729	0.168299	0.204237	0.838168	1
15540	MSTRG.6193	9.75603	-0.317421	1.06242	-0.298772	0.765114	1
15541	MSTRG.6195	1604.24	0.0963353	0.111672	0.862665	0.388322	1
15542	MSTRG.6198	223.382	0.0863044	0.234143	0.368597	0.712428	1
15543	MSTRG.6199	534.657	-0.0561414	0.150244	-0.373668	0.708651	1
15544	MSTRG.6200	1044.29	0.0324491	0.114014	0.284605	0.775947	1
15545	MSTRG.6201	1425.03	-0.125397	0.108722	-1.15338	0.248756	1
15546	MSTRG.6202	23.5419	0.899924	0.651076	1.38221	0.166907	1
15547	MSTRG.6203	227.337	-0.0285333	0.213397	-0.13371	0.893632	1
15548	MSTRG.6205	35.8064	-0.550207	1.77187	-0.310524	0.756163	1
15549	MSTRG.6206	49.4984	0.375267	0.467761	0.802263	0.422401	1
15550	MSTRG.6207	551.638	0.101291	0.140922	0.718775	0.472279	1
15551	MSTRG.6208	8.89437	-1.08347	1.00498	-1.0781	0.28099	1
15552	MSTRG.6209	484.846	-0.174073	0.154482	-1.12682	0.25982	1
15553	MSTRG.621	2772.76	0.0016715	0.0830428	0.0201282	0.983941	1
15554	MSTRG.6210	1380.18	-0.0412174	0.127052	-0.324413	0.745625	1
15555	MSTRG.6213	49.5667	0.083432	0.420602	0.198363	0.842761	1
15556	MSTRG.6215	2069.3	-0.091117	0.0924125	-0.985982	0.324142	1
15557	MSTRG.6216	5165.95	-0.0698217	0.104388	-0.668865	0.503582	1
15558	MSTRG.6218	115.531	-0.00795161	0.331025	-0.0240212	0.980836	1
15559	MSTRG.6219	4310.16	-0.0936646	0.083658	-1.11961	0.262879	1
15560	MSTRG.622	1442.3	0.05303	0.105519	0.502562	0.615272	1
15561	MSTRG.6221	935.944	-0.189564	0.117409	-1.61456	0.106406	1
15562	MSTRG.6222	756.463	-0.115698	0.125814	-0.919591	0.357787	1
15563	MSTRG.6223	1143.41	-0.0896517	0.110939	-0.808117	0.419023	1
15564	MSTRG.6224	3092.9	-0.117918	0.0813665	-1.44921	0.147278	1
15565	MSTRG.6225	19.4822	1.17503	0.75308	1.56029	0.11869	1
15566	MSTRG.6226	20.0732	0.429319	0.709582	0.605031	0.545158	1
15567	MSTRG.6228	79.9738	0.635353	0.363017	1.7502	0.0800837	1
15568	MSTRG.6230	32.3798	1.24382e-05	0.542606	2.29231e-05	0.999982	1
15569	MSTRG.6232	12.0217	-0.00484732	0.90441	-0.00535965	0.995724	1
15570	MSTRG.6233	23.9072	0.898246	0.676277	1.32822	0.184105	1
15571	MSTRG.6234	4439.61	-0.0511579	0.0754279	-0.678236	0.497622	1
15572	MSTRG.6235	29.3738	-0.191782	0.58005	-0.33063	0.740924	1
15573	MSTRG.6236	60.9851	0.138387	0.390931	0.353994	0.723343	1
15574	MSTRG.6237	22.6895	0.13294	0.660509	0.201269	0.840488	1
15575	MSTRG.624	3764.65	-0.159549	0.0799244	-1.99626	0.0459061	1
15576	MSTRG.6240	27.9345	0.225594	0.574934	0.392383	0.694775	1
15577	MSTRG.6243	129.566	0.038771	0.271708	0.142694	0.886532	1
15578	MSTRG.6245	988.703	-0.0289193	0.122892	-0.235324	0.813958	1
15579	MSTRG.6246	3318.81	-0.0299413	0.080749	-0.370795	0.710791	1
15580	MSTRG.6247	20.8801	0.537047	0.668471	0.803395	0.421746	1
15581	MSTRG.6248	1679.51	-0.0211178	0.0968282	-0.218096	0.827354	1
15582	MSTRG.6249	16.8834	0.638682	0.737763	0.865701	0.386654	1
15583	MSTRG.625	8.69271	0.149018	1.09806	0.13571	0.892051	1
15584	MSTRG.6251	57.6049	-0.298531	0.432518	-0.690217	0.490058	1
15585	MSTRG.6253	178.74	-0.26248	0.329672	-0.796187	0.425924	1
15586	MSTRG.6254	797.854	0.0913893	0.137071	0.666731	0.504944	1
15587	MSTRG.6255	56.3321	-0.498438	0.428155	-1.16415	0.244362	1
15588	MSTRG.6256	74.5896	-0.289422	0.367871	-0.78675	0.431428	1
15589	MSTRG.626	922.236	0.0725542	0.126287	0.57452	0.565616	1
15590	MSTRG.6260	2302.56	-0.118824	0.0949752	-1.25111	0.210896	1
15591	MSTRG.6261	38.4852	-0.0659741	0.482886	-0.136625	0.891328	1
15592	MSTRG.6262	9608.05	0.179728	0.0764983	2.34944	0.0188017	1
15593	MSTRG.6263	107.645	0.32192	0.301472	1.06783	0.285599	1
15594	MSTRG.6264	2962.07	0.160856	0.116835	1.37677	0.168582	1
15595	MSTRG.6266	3104.73	-0.13231	0.084829	-1.55973	0.118824	1
15596	MSTRG.6267	107.797	0.176847	0.296612	0.596221	0.551028	1
15597	MSTRG.6269	2054.65	0.0246509	0.0938267	0.262728	0.79276	1
15598	MSTRG.6271	570.023	-0.0167883	0.140075	-0.119852	0.9046	1
15599	MSTRG.6272	29.3649	1.01816	0.636474	1.59969	0.109668	1
15600	MSTRG.6273	1321.23	-0.0552219	0.104467	-0.528604	0.59708	1
15601	MSTRG.6274	23.6701	0.163553	0.635966	0.257172	0.797046	1
15602	MSTRG.6277	2623.77	-0.0289608	0.0896342	-0.3231	0.74662	1
15603	MSTRG.6278	84.1991	0.0482896	0.356689	0.135383	0.892309	1
15604	MSTRG.6279	1104.93	-0.00429772	0.139412	-0.0308274	0.975407	1
15605	MSTRG.628	62.0143	-0.0606965	0.401254	-0.151267	0.879765	1
15606	MSTRG.6280	20.6546	0.0817322	0.681702	0.119894	0.904567	1
15607	MSTRG.6281	1751.3	0.0200092	0.100797	0.19851	0.842646	1
15608	MSTRG.6282	69.9636	-0.00559846	0.360162	-0.0155443	0.987598	1
15609	MSTRG.6283	2427.65	-0.0367858	0.0906376	-0.405856	0.684849	1
15610	MSTRG.6284	585.621	-0.13735	0.154239	-0.890496	0.373199	1
15611	MSTRG.6285	1167.73	-0.0438212	0.11054	-0.39643	0.691788	1
15612	MSTRG.6286	765.256	0.0506074	0.124948	0.405028	0.685457	1
15613	MSTRG.6287	171.431	0.170746	0.282879	0.6036	0.546109	1
15614	MSTRG.6288	313.048	-0.0871028	0.180832	-0.481677	0.630035	1
15615	MSTRG.6289	126.206	-0.0347853	0.277735	-0.125246	0.900329	1
15616	MSTRG.6290	501.579	0.0596769	0.165047	0.361576	0.717669	1
15617	MSTRG.6291	11.7224	-0.638974	1.00528	-0.635618	0.525025	1
15618	MSTRG.6293	48.9928	0.278176	0.452888	0.614227	0.539065	1
15619	MSTRG.6294	59.6616	-0.00112438	0.392257	-0.00286644	0.997713	1
15620	MSTRG.6295	1250.98	-0.0407511	0.109312	-0.372798	0.709299	1
15621	MSTRG.6296	2629.98	-0.231998	0.0983583	-2.35871	0.0183388	1
15622	MSTRG.6297	113.461	-0.0624624	0.325012	-0.192185	0.847597	1
15623	MSTRG.6299	158.369	0.651331	0.283186	2.30001	0.0214475	1
15624	MSTRG.63	1467.13	-0.10829	0.102313	-1.05842	0.289865	1
15625	MSTRG.630	7.82329	0.43418	1.07175	0.405113	0.685395	1
15626	MSTRG.6301	142.227	0.0772009	0.263364	0.293134	0.76942	1
15627	MSTRG.6302	228.467	-0.332191	0.243902	-1.36198	0.173203	1
15628	MSTRG.6304	39.4541	1.32045	0.593421	2.22515	0.0260709	1
15629	MSTRG.6305	147.875	0.190106	0.33042	0.575347	0.565057	1
15630	MSTRG.6307	38.3273	-0.117426	0.505858	-0.232133	0.816435	1
15631	MSTRG.6309	8.53738	-0.303899	1.07857	-0.281761	0.778127	1
15632	MSTRG.631	10.4902	-2.2948	1.39087	-1.6499	0.098963	1
15633	MSTRG.6310	450.339	-0.0259051	0.178792	-0.144889	0.884798	1
15634	MSTRG.6313	757.551	0.00412588	0.125537	0.0328658	0.973782	1
15635	MSTRG.6314	12.9264	-0.787286	0.841412	-0.935673	0.349442	1
15636	MSTRG.6315	575.958	-0.144163	0.144813	-0.995511	0.319488	1
15637	MSTRG.6316	1870.55	-0.0610489	0.0934601	-0.653208	0.513622	1
15638	MSTRG.6319	2483.77	-0.0389073	0.107867	-0.360695	0.718327	1
15639	MSTRG.632	12.3924	0.736353	0.849107	0.867209	0.385828	1
15640	MSTRG.6320	12.8728	0.499709	0.86453	0.578013	0.563255	1
15641	MSTRG.6321	18.5162	-0.0624905	0.672042	-0.0929859	0.925915	1
15642	MSTRG.6322	856.936	-0.362399	0.14918	-2.42927	0.0151293	1
15643	MSTRG.6323	565.437	-0.0276295	0.141845	-0.194786	0.84556	1
15644	MSTRG.6324	267.914	-0.263316	0.223034	-1.18061	0.237758	1
15645	MSTRG.6325	1310.88	0.0353451	0.105128	0.336211	0.736712	1
15646	MSTRG.6327	41173.5	-0.148094	0.270869	-0.546735	0.584561	1
15647	MSTRG.633	32.221	0.0166592	0.651245	0.0255805	0.979592	1
15648	MSTRG.6330	9974.7	-0.174619	0.212451	-0.821924	0.41112	1
15649	MSTRG.6331	2674.23	0.00967338	0.266385	0.0363135	0.971032	1
15650	MSTRG.6333	293.771	-0.0211022	0.258417	-0.0816596	0.934917	1
15651	MSTRG.6334	25997.6	-0.17976	0.214308	-0.838793	0.401585	1
15652	MSTRG.6335	722.817	0.181566	0.154501	1.17517	0.239925	1
15653	MSTRG.6336	3071.7	0.106004	0.084618	1.25274	0.210302	1
15654	MSTRG.6337	266.805	0.157034	0.238375	0.658769	0.510044	1
15655	MSTRG.6338	406.505	-0.127131	0.183188	-0.693991	0.487688	1
15656	MSTRG.634	402.744	-0.140682	0.171875	-0.818513	0.413064	1
15657	MSTRG.6340	66.9482	0.21877	0.41667	0.525044	0.599553	1
15658	MSTRG.6341	141.322	0.372038	0.345946	1.07542	0.282185	1
15659	MSTRG.6342	23.4612	-0.714623	0.645985	-1.10625	0.268617	1
15660	MSTRG.6343	694.958	-0.0561687	0.130847	-0.42927	0.667727	1
15661	MSTRG.6344	146.216	0.785388	0.41241	1.90438	0.0568601	1
15662	MSTRG.6345	6528.88	0.0716671	0.0798203	0.897855	0.369263	1
15663	MSTRG.6347	28.825	1.28943	0.617532	2.08804	0.0367946	1
15664	MSTRG.635	8770.14	-0.0023797	0.0750768	-0.0316968	0.974714	1
15665	MSTRG.6350	14365	0.114376	0.232012	0.492973	0.622032	1
15666	MSTRG.6351	31.3519	-0.00645185	0.56917	-0.0113355	0.990956	1
15667	MSTRG.6352	469.032	-0.145967	0.150782	-0.968064	0.333012	1
15668	MSTRG.6353	14.8529	-0.137287	0.81389	-0.16868	0.866048	1
15669	MSTRG.6354	1080.44	-0.0554548	0.111297	-0.498262	0.618299	1
15670	MSTRG.6355	49.5567	-0.359794	0.518618	-0.693756	0.487835	1
15671	MSTRG.6356	8.68721	0.566178	1.30703	0.43318	0.664884	1
15672	MSTRG.6357	36.4981	0.0587502	0.516793	0.113682	0.90949	1
15673	MSTRG.6358	68.8119	0.0262405	0.390089	0.0672681	0.946368	1
15674	MSTRG.6359	600.664	-0.052449	0.142111	-0.369072	0.712074	1
15675	MSTRG.636	18.375	-0.213206	0.678217	-0.314363	0.753246	1
15676	MSTRG.6360	90.4644	0.177246	0.343938	0.515341	0.606315	1
15677	MSTRG.6361	257.539	-0.073818	0.201928	-0.365566	0.714689	1
15678	MSTRG.6364	521.736	-0.0837217	0.146252	-0.572449	0.567018	1
15679	MSTRG.6365	143.951	-0.0209562	0.266386	-0.0786684	0.937296	1
15680	MSTRG.6366	41.7514	-0.204512	0.47803	-0.427823	0.66878	1
15681	MSTRG.6367	286.172	0.0224184	0.19294	0.116194	0.907499	1
15682	MSTRG.6368	2213.01	0.016952	0.089418	0.189582	0.849637	1
15683	MSTRG.6369	137.734	0.135889	0.278019	0.488776	0.625	1
15684	MSTRG.637	3475	-0.0248448	0.088527	-0.280646	0.778982	1
15685	MSTRG.6370	77.5219	-0.300501	0.381462	-0.78776	0.430837	1
15686	MSTRG.6371	76.151	0.122162	0.388583	0.314378	0.753234	1
15687	MSTRG.6372	848.935	-0.0136911	0.11997	-0.114121	0.909142	1
15688	MSTRG.6377	26.0758	0.235785	0.601983	0.39168	0.695294	1
15689	MSTRG.6378	718.827	-0.0781967	0.129454	-0.604048	0.545812	1
15690	MSTRG.6379	372.264	0.328747	0.177402	1.85312	0.0638651	1
15691	MSTRG.6380	368.353	0.0137527	0.171929	0.0799906	0.936245	1
15692	MSTRG.6382	491.947	0.128544	0.166389	0.772551	0.439788	1
15693	MSTRG.6383	5238.43	-0.0259259	0.0734241	-0.353098	0.724015	1
15694	MSTRG.6384	54.6947	-0.253707	0.404285	-0.627544	0.530303	1
15695	MSTRG.6385	475.178	-0.0600719	0.164242	-0.365753	0.71455	1
15696	MSTRG.6386	38.4408	-0.127734	0.504392	-0.253243	0.80008	1
15697	MSTRG.6387	615.573	0.0946432	0.137691	0.687357	0.491858	1
15698	MSTRG.6388	1226.53	-0.221057	0.127352	-1.7358	0.0826	1
15699	MSTRG.6389	1065.96	-0.236701	0.120493	-1.96445	0.0494782	1
15700	MSTRG.639	335.989	-0.0145968	0.188036	-0.0776275	0.938124	1
15701	MSTRG.6390	40.648	-0.210573	0.494437	-0.425885	0.670192	1
15702	MSTRG.6391	34.993	-0.258935	0.521587	-0.496438	0.619585	1
15703	MSTRG.6392	5342.63	-0.172901	0.0730861	-2.36572	0.0179953	1
15704	MSTRG.6394	119.033	-0.111149	0.308967	-0.359744	0.719039	1
15705	MSTRG.6395	9.96798	-0.110775	0.95224	-0.116331	0.90739	1
15706	MSTRG.6396	8.81217	-0.451346	0.998877	-0.451853	0.651375	1
15707	MSTRG.6397	193.473	-0.185611	0.222006	-0.836063	0.403119	1
15708	MSTRG.6398	653.743	0.0673508	0.147267	0.457337	0.647429	1
15709	MSTRG.6399	1052.68	0.00793193	0.112991	0.0701997	0.944035	1
15710	MSTRG.64	275.345	0.0510865	0.194045	0.263271	0.792342	1
15711	MSTRG.640	512.985	0.0729175	0.156074	0.467197	0.640359	1
15712	MSTRG.6402	118.18	-0.184577	0.291392	-0.633433	0.526451	1
15713	MSTRG.6403	1538.11	-0.0683724	0.102372	-0.667882	0.504209	1
15714	MSTRG.6404	608.102	0.0131717	0.154414	0.085301	0.932022	1
15715	MSTRG.6405	109.462	0.00510425	0.310161	0.0164568	0.98687	1
15716	MSTRG.6409	851.154	-0.039985	0.122036	-0.327649	0.743177	1
15717	MSTRG.641	1314.66	-0.0685464	0.119811	-0.57212	0.567241	1
15718	MSTRG.6410	419.826	0.455373	0.200215	2.27442	0.0229406	1
15719	MSTRG.6411	1945.55	-0.0554182	0.104754	-0.52903	0.596785	1
15720	MSTRG.6412	3928.49	-0.0667027	0.082509	-0.808429	0.418844	1
15721	MSTRG.6413	228.015	-0.225517	0.217199	-1.0383	0.299132	1
15722	MSTRG.6414	890.378	-0.137664	0.121517	-1.13288	0.257265	1
15723	MSTRG.6415	914.604	-0.0650376	0.177824	-0.365741	0.714559	1
15724	MSTRG.6416	2179.64	-0.181136	0.101766	-1.77993	0.075088	1
15725	MSTRG.6417	817.478	0.0751253	0.122506	0.613236	0.53972	1
15726	MSTRG.6418	530.223	-0.161656	0.160574	-1.00674	0.31406	1
15727	MSTRG.6419	38.0087	0.0704875	0.507376	0.138926	0.889509	1
15728	MSTRG.642	1578.48	-0.146492	0.122472	-1.19612	0.231649	1
15729	MSTRG.6420	904.414	-0.0688544	0.117143	-0.58778	0.55668	1
15730	MSTRG.6421	859.795	0.17327	0.1392	1.24476	0.213221	1
15731	MSTRG.6422	11887.7	-0.0230651	0.0731507	-0.31531	0.752527	1
15732	MSTRG.6423	326.144	0.830571	0.515733	1.61047	0.107295	1
15733	MSTRG.6424	29.6259	0.0574192	0.587445	0.097744	0.922136	1
15734	MSTRG.6425	56.9361	0.139375	0.413597	0.336983	0.73613	1
15735	MSTRG.6427	2643.77	-0.114204	0.0891483	-1.28105	0.200175	1
15736	MSTRG.6428	8.59462	-0.7869	1.18484	-0.664142	0.506599	1
15737	MSTRG.6429	142.463	-0.10189	0.266806	-0.381888	0.702545	1
15738	MSTRG.643	548.128	-0.143061	0.148159	-0.965597	0.334246	1
15739	MSTRG.6430	298.54	-0.276272	0.193278	-1.4294	0.152888	1
15740	MSTRG.6432	609.246	0.123534	0.140819	0.877256	0.380348	1
15741	MSTRG.6433	32.958	0.549324	0.587692	0.934713	0.349936	1
15742	MSTRG.6434	17.6488	-0.43537	0.725212	-0.600335	0.548283	1
15743	MSTRG.6435	27.9185	0.278887	0.552148	0.505095	0.613492	1
15744	MSTRG.6436	1293.16	-0.137863	0.113861	-1.2108	0.225974	1
15745	MSTRG.6437	51.9492	0.120005	0.429563	0.279367	0.779963	1
15746	MSTRG.644	445.265	-0.134552	0.154807	-0.869161	0.384759	1
15747	MSTRG.6440	12.5596	-0.605221	0.873769	-0.692656	0.488526	1
15748	MSTRG.6442	1129.51	0.000385589	0.114964	0.003354	0.997324	1
15749	MSTRG.6443	117.347	0.18305	0.313446	0.583993	0.559225	1
15750	MSTRG.6445	48.9306	-0.267471	0.461216	-0.579925	0.561965	1
15751	MSTRG.6446	21.6898	0.521619	0.678625	0.768642	0.442106	1
15752	MSTRG.6447	2224.2	-0.0365153	0.0986652	-0.370093	0.711313	1
15753	MSTRG.6448	17.8176	0.306626	0.721501	0.424984	0.670849	1
15754	MSTRG.6449	1686.5	-0.124174	0.094081	-1.31987	0.186879	1
15755	MSTRG.645	805.116	-0.0123171	0.131212	-0.0938718	0.925211	1
15756	MSTRG.6450	28.8362	-0.151115	0.612804	-0.246595	0.805222	1
15757	MSTRG.6451	141.882	0.143358	0.258453	0.55468	0.579114	1
15758	MSTRG.6452	212.138	-0.0300772	0.222515	-0.135169	0.892478	1
15759	MSTRG.6453	10.8849	-0.0617515	0.959704	-0.0643443	0.948696	1
15760	MSTRG.6455	25.3988	-0.0249168	0.636748	-0.0391313	0.968786	1
15761	MSTRG.6456	27.878	-0.26345	0.589169	-0.447155	0.654763	1
15762	MSTRG.6458	8.35568	1.31551	1.13349	1.16058	0.245811	1
15763	MSTRG.6459	760.543	-0.0263327	0.127296	-0.206861	0.836118	1
15764	MSTRG.6460	52.0732	-0.267592	0.444229	-0.602374	0.546925	1
15765	MSTRG.6461	1523.34	0.0345466	0.102419	0.337305	0.735887	1
15766	MSTRG.6462	88.9077	-0.223701	0.316002	-0.707908	0.479002	1
15767	MSTRG.6463	39.7361	-0.688482	0.489503	-1.40649	0.159578	1
15768	MSTRG.6464	64.5461	0.133936	0.378018	0.354311	0.723106	1
15769	MSTRG.6466	70.0656	-0.0715067	0.372225	-0.192106	0.847659	1
15770	MSTRG.6467	7.30903	-0.877944	1.14443	-0.767143	0.442997	1
15771	MSTRG.6468	1502.98	-0.138673	0.103083	-1.34525	0.178543	1
15772	MSTRG.6469	11.8745	1.03127	1.0105	1.02056	0.307464	1
15773	MSTRG.647	5699.14	-0.0731266	0.0801604	-0.912253	0.361635	1
15774	MSTRG.6470	1214.03	0.106493	0.11024	0.966008	0.33404	1
15775	MSTRG.6471	786.696	-0.00544784	0.125479	-0.0434162	0.96537	1
15776	MSTRG.6473	127.117	-0.003292	0.31948	-0.0103042	0.991779	1
15777	MSTRG.6475	8.64769	-0.0562713	1.09682	-0.0513039	0.959083	1
15778	MSTRG.6477	1189.08	0.00760252	0.110635	0.0687171	0.945215	1
15779	MSTRG.6478	584.081	-0.0827442	0.14359	-0.576252	0.564445	1
15780	MSTRG.6479	13.5198	-0.232819	0.86237	-0.269975	0.787179	1
15781	MSTRG.648	21.2994	-1.33489	0.755861	-1.76606	0.0773863	1
15782	MSTRG.6480	206.67	-0.103003	0.223525	-0.46081	0.644935	1
15783	MSTRG.6481	1467.79	-0.0404659	0.103776	-0.389933	0.696586	1
15784	MSTRG.6483	462.171	-0.171809	0.15372	-1.11768	0.263704	1
15785	MSTRG.6484	4902.32	-0.0619965	0.0754401	-0.821797	0.411192	1
15786	MSTRG.6486	23.4102	0.41794	0.676209	0.618063	0.536534	1
15787	MSTRG.6487	42.4737	0.149911	0.472038	0.317583	0.750801	1
15788	MSTRG.6489	1546.44	0.0241116	0.105079	0.229461	0.818511	1
15789	MSTRG.649	86.5684	-0.0240091	0.396541	-0.0605462	0.951721	1
15790	MSTRG.6491	349.525	0.0203042	0.186746	0.108726	0.91342	1
15791	MSTRG.6492	1403.61	-0.111335	0.0995351	-1.11855	0.263332	1
15792	MSTRG.6493	38.3822	-0.20112	0.50881	-0.395276	0.692639	1
15793	MSTRG.6494	55.4279	0.359909	0.417271	0.862531	0.388395	1
15794	MSTRG.6495	225.235	-0.132685	0.695896	-0.190668	0.848786	1
15795	MSTRG.6496	1436.17	0.0159485	0.121932	0.130799	0.895934	1
15796	MSTRG.6497	1579	-0.0498037	0.108189	-0.46034	0.645272	1
15797	MSTRG.6498	1706.61	-0.0549197	0.101515	-0.541003	0.588506	1
15798	MSTRG.6499	40.9636	0.336483	0.455474	0.738754	0.460056	1
15799	MSTRG.650	2271.18	-0.10179	0.0922436	-1.10349	0.269812	1
15800	MSTRG.6500	40.2582	0.311054	0.481969	0.645383	0.518679	1
15801	MSTRG.6501	159.273	-0.0849557	0.247591	-0.34313	0.731501	1
15802	MSTRG.6502	26.06	0.620702	0.590491	1.05116	0.293184	1
15803	MSTRG.6503	302.135	-0.223218	0.198236	-1.12602	0.260156	1
15804	MSTRG.6504	393.764	-0.0599098	0.164674	-0.363808	0.716001	1
15805	MSTRG.6505	494.713	-0.301974	0.149231	-2.02354	0.0430175	1
15806	MSTRG.6506	266.482	0.208438	0.233857	0.891305	0.372765	1
15807	MSTRG.6507	401.967	-0.276095	0.178588	-1.54599	0.122108	1
15808	MSTRG.651	738.793	0.0671924	0.13159	0.510621	0.609616	1
15809	MSTRG.6512	28.5171	-0.597306	0.58363	-1.02343	0.306103	1
15810	MSTRG.6513	6665.07	-0.0374455	0.0785616	-0.476638	0.63362	1
15811	MSTRG.6514	490.543	0.154744	0.160611	0.963476	0.335309	1
15812	MSTRG.6515	97.3998	-0.101785	0.320531	-0.317551	0.750826	1
15813	MSTRG.6516	507.076	-0.0480769	0.160014	-0.300455	0.76383	1
15814	MSTRG.6517	291.015	-0.013614	0.195666	-0.0695778	0.94453	1
15815	MSTRG.6518	12.2414	0.56541	0.92393	0.611962	0.540563	1
15816	MSTRG.6519	31.8574	-0.574743	0.630316	-0.911834	0.361856	1
15817	MSTRG.652	2515.98	-0.0220178	0.0869409	-0.253251	0.800075	1
15818	MSTRG.6522	21.496	-0.375317	0.663637	-0.565544	0.571703	1
15819	MSTRG.6525	471.218	0.0249118	0.191152	0.130324	0.89631	1
15820	MSTRG.6526	8.32988	0.450338	1.04399	0.431364	0.666204	1
15821	MSTRG.6527	218.746	0.122675	0.211839	0.579096	0.562524	1
15822	MSTRG.6529	149.443	0.392124	0.278175	1.40963	0.158648	1
15823	MSTRG.653	604.627	0.0114013	0.145175	0.0785349	0.937403	1
15824	MSTRG.6530	4214.18	-0.0280922	0.0856031	-0.328168	0.742785	1
15825	MSTRG.6532	148.863	0.0833191	0.258929	0.321783	0.747617	1
15826	MSTRG.6533	347.118	-0.0388684	0.174845	-0.222301	0.824079	1
15827	MSTRG.6534	1602.7	0.0234548	0.0980273	0.239268	0.810898	1
15828	MSTRG.6535	17.9531	-0.665165	0.755263	-0.880706	0.378477	1
15829	MSTRG.6537	2709.12	0.0909913	0.106764	0.852269	0.394065	1
15830	MSTRG.6538	32.3736	0.0171467	0.540969	0.0316962	0.974714	1
15831	MSTRG.6539	18.4695	0.333498	0.779984	0.427571	0.668964	1
15832	MSTRG.654	9.53692	-1.15348	1.00859	-1.14365	0.252768	1
15833	MSTRG.6541	548.082	0.302062	0.16013	1.88636	0.0592466	1
15834	MSTRG.6542	65.0387	0.0702612	0.396229	0.177325	0.859253	1
15835	MSTRG.6543	3717.29	0.0101185	0.0899744	0.11246	0.910459	1
15836	MSTRG.6544	262.321	0.0436843	0.215645	0.202576	0.839467	1
15837	MSTRG.6545	666.234	0.0429292	0.142745	0.30074	0.763613	1
15838	MSTRG.6548	863.358	-0.140317	0.154037	-0.91093	0.362332	1
15839	MSTRG.6549	240.95	-0.118127	0.22075	-0.535114	0.592571	1
15840	MSTRG.655	181.093	-0.511853	0.2351	-2.17717	0.0294677	1
15841	MSTRG.6550	985.608	0.25536	0.170178	1.50055	0.133473	1
15842	MSTRG.6551	532.433	0.053154	0.151269	0.351388	0.725297	1
15843	MSTRG.6552	212.582	-0.0827997	0.255235	-0.324406	0.74563	1
15844	MSTRG.6553	125.903	-0.742417	0.33612	-2.20879	0.0271896	1
15845	MSTRG.6554	173.331	-0.0933703	0.239396	-0.390025	0.696518	1
15846	MSTRG.6555	43.1158	0.481713	0.461472	1.04386	0.296549	1
15847	MSTRG.6556	22.9468	-0.102832	0.619185	-0.166077	0.868096	1
15848	MSTRG.6557	8.37904	-0.333894	1.37095	-0.243549	0.80758	1
15849	MSTRG.6558	22.3592	0.287864	0.624457	0.460983	0.644811	1
15850	MSTRG.6559	1969.1	-0.0776695	0.0904238	-0.858949	0.390369	1
15851	MSTRG.656	763.252	-0.130022	0.158942	-0.818046	0.413331	1
15852	MSTRG.6560	614.591	-0.0532594	0.141426	-0.376588	0.70648	1
15853	MSTRG.6562	1174.25	-0.0394899	0.107973	-0.365737	0.714561	1
15854	MSTRG.6563	122.898	-0.26625	0.293366	-0.907572	0.364104	1
15855	MSTRG.6565	2815.71	0.0310617	0.0845547	0.367357	0.713353	1
15856	MSTRG.6566	206.515	0.158271	0.229317	0.690183	0.490079	1
15857	MSTRG.6567	157.51	0.100336	0.250341	0.400799	0.688568	1
15858	MSTRG.6568	93.6688	-0.0261265	0.318439	-0.0820454	0.934611	1
15859	MSTRG.6569	189.774	0.422695	0.239694	1.76348	0.0778202	1
15860	MSTRG.657	61.9908	-0.0406045	0.430584	-0.094301	0.92487	1
15861	MSTRG.6570	29.6884	0.813495	0.558621	1.45626	0.145321	1
15862	MSTRG.6571	595.054	-0.0739659	0.15531	-0.476248	0.633898	1
15863	MSTRG.6572	350.686	0.205714	0.178811	1.15046	0.249955	1
15864	MSTRG.6573	288.817	0.0566064	0.188736	0.299924	0.764235	1
15865	MSTRG.6574	311.602	0.141699	0.204031	0.694495	0.487372	1
15866	MSTRG.6575	750.566	0.0265107	0.146352	0.181144	0.856255	1
15867	MSTRG.6576	65.777	0.919214	0.453368	2.02752	0.0426092	1
15868	MSTRG.6577	15.5174	0.196783	0.804032	0.244745	0.806654	1
15869	MSTRG.6578	1207.34	0.0283537	0.114955	0.246651	0.805179	1
15870	MSTRG.658	83.356	0.184512	0.376354	0.490263	0.623948	1
15871	MSTRG.6581	297.897	0.0769689	0.182656	0.421387	0.673473	1
15872	MSTRG.6584	7.72541	0.69492	1.1085	0.626904	0.530722	1
15873	MSTRG.6585	14.5412	-0.0616546	0.812011	-0.0759282	0.939476	1
15874	MSTRG.6587	317.699	-0.0335563	0.183804	-0.182566	0.855139	1
15875	MSTRG.6589	15.8542	-0.650556	0.826079	-0.787522	0.430976	1
15876	MSTRG.659	1311.13	0.0276025	0.113162	0.24392	0.807293	1
15877	MSTRG.6590	8.85348	0.0209029	1.04019	0.0200954	0.983967	1
15878	MSTRG.6591	14.3865	0.380083	0.813058	0.467474	0.640161	1
15879	MSTRG.6592	249.691	0.0548215	0.220586	0.248526	0.803727	1
15880	MSTRG.6593	904.529	-0.0702847	0.121122	-0.580278	0.561727	1
15881	MSTRG.6594	288.173	-0.0878332	0.188746	-0.465351	0.64168	1
15882	MSTRG.6595	4844.75	0.0459849	0.0763536	0.602262	0.547	1
15883	MSTRG.6596	32.9018	-0.574679	0.569222	-1.00959	0.312693	1
15884	MSTRG.6597	1884.72	0.190717	0.100198	1.90339	0.0569894	1
15885	MSTRG.6599	17.9576	1.23329	0.769421	1.60288	0.10896	1
15886	MSTRG.66	866.848	0.0738241	0.119106	0.619821	0.535376	1
15887	MSTRG.660	35.4585	-0.0693502	0.506038	-0.137045	0.890995	1
15888	MSTRG.6600	879.791	0.00242354	0.118552	0.0204429	0.98369	1
15889	MSTRG.6601	848.012	0.0885453	0.126598	0.699421	0.484289	1
15890	MSTRG.6603	117.901	-0.0299298	0.285286	-0.104912	0.916446	1
15891	MSTRG.6605	175.193	0.207593	0.264571	0.784642	0.432664	1
15892	MSTRG.6606	7.49346	0.016527	1.18769	0.0139153	0.988898	1
15893	MSTRG.6607	11.8516	-0.258754	0.976837	-0.26489	0.791095	1
15894	MSTRG.6608	479.815	-0.046809	0.151212	-0.309559	0.756896	1
15895	MSTRG.6609	2372.2	-0.0588232	0.0859595	-0.684313	0.493778	1
15896	MSTRG.661	217.179	-0.0836427	0.217888	-0.38388	0.701067	1
15897	MSTRG.6610	69.3021	0.471232	0.388056	1.21434	0.224619	1
15898	MSTRG.6611	2576.71	-0.0496918	0.0925202	-0.537091	0.591205	1
15899	MSTRG.6612	4526.34	-0.00440032	0.0747219	-0.0588892	0.95304	1
15900	MSTRG.6615	8.21263	-0.0189026	1.03943	-0.0181855	0.985491	1
15901	MSTRG.6616	235.966	-0.0427332	0.21046	-0.203046	0.839099	1
15902	MSTRG.6617	15.5263	0.512235	0.787403	0.650538	0.515345	1
15903	MSTRG.6618	1366.07	-0.0599787	0.104255	-0.575305	0.565085	1
15904	MSTRG.662	66.812	0.447272	0.38886	1.15021	0.250057	1
15905	MSTRG.6620	1436.59	-0.0347263	0.100774	-0.344594	0.7304	1
15906	MSTRG.6621	28.0581	0.193531	0.579882	0.333741	0.738575	1
15907	MSTRG.6623	979.118	-0.0447902	0.115233	-0.388692	0.697504	1
15908	MSTRG.6624	97.6345	-0.1595	0.379335	-0.420472	0.674141	1
15909	MSTRG.6625	1406.62	0.00329003	0.102915	0.0319685	0.974497	1
15910	MSTRG.6626	671.489	-0.0565045	0.146903	-0.384638	0.700506	1
15911	MSTRG.6627	1450.11	-0.16596	0.109039	-1.52203	0.128003	1
15912	MSTRG.663	6563.35	0.0664247	0.0720795	0.921548	0.356764	1
15913	MSTRG.6630	294.221	0.0339593	0.191535	0.177301	0.859272	1
15914	MSTRG.6631	5100.38	-0.013648	0.0912963	-0.149491	0.881166	1
15915	MSTRG.6632	6651.76	0.0698193	0.0905322	0.77121	0.440583	1
15916	MSTRG.6633	1292.22	0.0333936	0.104839	0.318522	0.750089	1
15917	MSTRG.6634	98.9573	0.112689	0.367169	0.306914	0.758909	1
15918	MSTRG.6635	2915.2	0.181305	0.096172	1.88522	0.0594	1
15919	MSTRG.6636	172.788	0.00528576	0.246088	0.0214791	0.982863	1
15920	MSTRG.6637	64.0313	0.379115	0.385829	0.982596	0.325806	1
15921	MSTRG.6642	8.89975	-0.437777	1.08142	-0.404818	0.685611	1
15922	MSTRG.6645	23.6722	-0.130852	0.647904	-0.201961	0.839947	1
15923	MSTRG.6646	507.243	-0.216775	0.14922	-1.45272	0.146302	1
15924	MSTRG.6647	3764.82	0.0166433	0.0968368	0.17187	0.86354	1
15925	MSTRG.6648	567.408	-0.080334	0.14813	-0.54232	0.587598	1
15926	MSTRG.6649	14115.6	-0.216048	0.108331	-1.99433	0.0461162	1
15927	MSTRG.665	140.729	-0.324129	0.272489	-1.18951	0.234239	1
15928	MSTRG.6650	285.202	-0.0862755	0.196858	-0.438261	0.661197	1
15929	MSTRG.6651	102.58	0.208626	0.317849	0.656369	0.511587	1
15930	MSTRG.6652	377.361	-0.104047	0.189545	-0.548933	0.583052	1
15931	MSTRG.6653	348.518	0.132748	0.197133	0.673395	0.500696	1
15932	MSTRG.6654	505.951	-0.0524103	0.1606	-0.32634	0.744167	1
15933	MSTRG.6655	134.94	-0.00575726	0.271119	-0.0212351	0.983058	1
15934	MSTRG.6656	2226.82	-0.0885989	0.0965933	-0.917237	0.359019	1
15935	MSTRG.6657	1175.82	0.0376665	0.108498	0.347163	0.728469	1
15936	MSTRG.6658	130.729	-0.0360307	0.278534	-0.129358	0.897074	1
15937	MSTRG.6659	45.1603	-0.279051	0.452113	-0.617216	0.537093	1
15938	MSTRG.6661	2517.52	0.00530576	0.340483	0.015583	0.987567	1
15939	MSTRG.6662	131.128	-1.14241	0.839146	-1.3614	0.173388	1
15940	MSTRG.6663	36.5129	-0.609948	0.637328	-0.95704	0.338547	1
15941	MSTRG.6664	12.4874	0.106347	0.851061	0.124958	0.900556	1
15942	MSTRG.6665	673.788	-0.0207198	0.15715	-0.131847	0.895106	1
15943	MSTRG.6666	583.9	-0.423653	0.504605	-0.839573	0.401148	1
15944	MSTRG.6667	4029.62	-0.224731	0.0953648	-2.35654	0.0184459	1
15945	MSTRG.667	813.196	-0.200648	0.11942	-1.68018	0.0929214	1
15946	MSTRG.6670	244.082	-0.094401	0.208685	-0.452361	0.651009	1
15947	MSTRG.6672	587.85	-0.15389	0.138451	-1.11151	0.266347	1
15948	MSTRG.6673	14.0238	0.491363	0.819951	0.599259	0.549	1
15949	MSTRG.6674	629.74	0.127216	0.135836	0.936541	0.348995	1
15950	MSTRG.6675	22.0739	0.31688	0.768267	0.41246	0.680002	1
15951	MSTRG.6676	149.98	0.179563	0.273676	0.656114	0.511751	1
15952	MSTRG.6677	2912.87	-0.118781	0.0843566	-1.40808	0.159106	1
15953	MSTRG.6678	1216.33	0.0432491	0.108026	0.40036	0.688892	1
15954	MSTRG.6679	7423.17	-0.0789358	0.0869746	-0.907573	0.364104	1
15955	MSTRG.6681	41.1377	0.148431	0.527023	0.281641	0.778219	1
15956	MSTRG.6683	9.01674	0.555729	0.958897	0.57955	0.562218	1
15957	MSTRG.6684	255.872	-0.100192	0.203493	-0.492359	0.622466	1
15958	MSTRG.6685	1865.88	-0.128294	0.110408	-1.162	0.245236	1
15959	MSTRG.6686	912.033	-0.104255	0.128659	-0.810314	0.41776	1
15960	MSTRG.6687	185.005	0.0175496	0.257773	0.0680816	0.945721	1
15961	MSTRG.6688	35.1621	0.853694	0.519355	1.64376	0.100226	1
15962	MSTRG.6689	589.459	0.0815693	0.162777	0.501112	0.616292	1
15963	MSTRG.669	24.3669	-0.472813	0.633652	-0.746171	0.455564	1
15964	MSTRG.6690	77.9869	0.0320845	0.370337	0.0866359	0.930961	1
15965	MSTRG.6691	877.706	0.0317955	0.129863	0.244839	0.806581	1
15966	MSTRG.6692	1653.55	-0.00985717	0.0985745	-0.0999972	0.920347	1
15967	MSTRG.6693	3477.78	0.00799376	0.0963612	0.0829562	0.933886	1
15968	MSTRG.6694	1774.61	-0.194228	0.0941009	-2.06404	0.0390138	1
15969	MSTRG.6696	2362.07	-0.0370179	0.0957379	-0.386659	0.699009	1
15970	MSTRG.6698	319.1	-0.00269207	0.208803	-0.0128928	0.989713	1
15971	MSTRG.67	504.563	0.0410602	0.15132	0.271348	0.786124	1
15972	MSTRG.670	1647.1	-0.206946	0.101847	-2.03193	0.0421606	1
15973	MSTRG.6700	17.3897	0.0897161	0.735274	0.122017	0.902885	1
15974	MSTRG.6701	617.382	-0.0621695	0.137778	-0.45123	0.651824	1
15975	MSTRG.6703	5501.96	0.0222408	0.072594	0.306373	0.759321	1
15976	MSTRG.6704	20.678	-0.459807	0.688346	-0.667988	0.504141	1
15977	MSTRG.6705	17.4907	0.506527	0.735117	0.689043	0.490796	1
15978	MSTRG.6708	52.81	0.291278	0.430064	0.67729	0.498222	1
15979	MSTRG.6709	86.5179	0.19539	0.423726	0.461123	0.64471	1
15980	MSTRG.671	1261.2	-0.09476	0.105918	-0.894657	0.370971	1
15981	MSTRG.6710	23.6512	-0.483056	0.638618	-0.756409	0.449404	1
15982	MSTRG.6712	155.913	-0.11581	0.287307	-0.403087	0.686884	1
15983	MSTRG.6713	111.064	-0.953886	1.2287	-0.776336	0.437551	1
15984	MSTRG.6714	44.5451	1.54363	1.25904	1.22604	0.220183	1
15985	MSTRG.6715	425.792	-0.150857	0.160355	-0.940764	0.346826	1
15986	MSTRG.6716	86.3267	-0.0791566	0.352656	-0.224459	0.8224	1
15987	MSTRG.6717	571.96	-0.0656865	0.144445	-0.454752	0.649288	1
15988	MSTRG.6718	544.444	-0.0255452	0.142724	-0.178983	0.857951	1
15989	MSTRG.672	140.583	0.552488	0.2705	2.04247	0.0411052	1
15990	MSTRG.6720	8.06481	-0.215289	1.08918	-0.197662	0.843309	1
15991	MSTRG.6721	62.3311	-0.646035	0.407221	-1.58645	0.112638	1
15992	MSTRG.6722	31.7644	0.473704	0.609092	0.777722	0.436733	1
15993	MSTRG.6723	444.635	-0.0499949	0.158626	-0.315175	0.752629	1
15994	MSTRG.6725	269.288	0.122284	0.200377	0.610272	0.541682	1
15995	MSTRG.6726	232.392	0.0531922	0.207274	0.256628	0.797466	1
15996	MSTRG.6727	753.683	0.0204916	0.125581	0.163175	0.870381	1
15997	MSTRG.6728	205.532	0.216584	0.222073	0.97528	0.329422	1
15998	MSTRG.673	422.811	-0.114758	0.165245	-0.69447	0.487387	1
15999	MSTRG.6730	92.422	0.108555	0.327665	0.3313	0.740418	1
16000	MSTRG.6731	7.71956	0.176224	1.0857	0.162314	0.871059	1
16001	MSTRG.6732	24.339	-0.254212	0.616253	-0.412513	0.679964	1
16002	MSTRG.6733	11.7137	-0.368251	0.903723	-0.407483	0.683654	1
16003	MSTRG.6734	26.9423	0.262246	0.60529	0.433257	0.664828	1
16004	MSTRG.6737	775.009	-0.169096	0.139222	-1.21458	0.224525	1
16005	MSTRG.6739	265.966	-0.0840977	0.203538	-0.41318	0.679474	1
16006	MSTRG.674	13.1226	0.29004	0.83988	0.345335	0.729842	1
16007	MSTRG.6740	372.934	-0.0802813	0.169377	-0.473981	0.635513	1
16008	MSTRG.6741	3805.52	-0.130469	0.0890392	-1.4653	0.14284	1
16009	MSTRG.6742	660.956	-0.15973	0.160397	-0.995846	0.319325	1
16010	MSTRG.6744	181.613	0.346558	0.245397	1.41223	0.157881	1
16011	MSTRG.6745	15.804	0.482648	0.792724	0.608847	0.542626	1
16012	MSTRG.6746	769.392	-0.0498595	0.130659	-0.381599	0.702759	1
16013	MSTRG.6747	14.4787	-0.779841	0.785778	-0.992444	0.320981	1
16014	MSTRG.6748	931.633	-0.0538717	0.114207	-0.471704	0.637138	1
16015	MSTRG.6749	1142.37	-0.127011	0.141882	-0.89519	0.370686	1
16016	MSTRG.6750	8.3876	0.333293	1.06972	0.311569	0.755368	1
16017	MSTRG.6751	12.3729	0.9594	0.89964	1.06643	0.286231	1
16018	MSTRG.6752	383.842	0.0275521	0.201288	0.136879	0.891126	1
16019	MSTRG.6753	441.976	-0.134082	0.159304	-0.841676	0.39997	1
16020	MSTRG.6754	13835.7	-0.0245259	0.0666512	-0.367973	0.712893	1
16021	MSTRG.6755	4170.92	0.0425544	0.0807649	0.526892	0.598269	1
16022	MSTRG.6756	3789.92	0.0208502	0.0989114	0.210797	0.833046	1
16023	MSTRG.6757	284.044	0.0420676	0.201226	0.209057	0.834404	1
16024	MSTRG.6758	19.7741	-0.304382	0.703955	-0.432389	0.665459	1
16025	MSTRG.6760	10.1605	-0.68775	0.988253	-0.695925	0.486476	1
16026	MSTRG.6761	1229.62	-0.083164	0.104046	-0.799299	0.424117	1
16027	MSTRG.6762	487.85	0.0322581	0.156263	0.206435	0.836451	1
16028	MSTRG.6763	70.4925	-0.110948	0.36292	-0.305708	0.759827	1
16029	MSTRG.6764	3944.82	0.020951	0.0832659	0.251616	0.801338	1
16030	MSTRG.6765	74.0528	0.00767853	0.358703	0.0214064	0.982921	1
16031	MSTRG.6766	65.3039	-0.0928709	0.400637	-0.231808	0.816687	1
16032	MSTRG.6767	566.065	-0.0943865	0.144071	-0.655138	0.512379	1
16033	MSTRG.6768	274.65	0.137421	0.192774	0.712863	0.475931	1
16034	MSTRG.6769	186.429	-0.476204	0.287563	-1.656	0.0977218	1
16035	MSTRG.6770	805.991	0.0274479	0.127084	0.215983	0.829001	1
16036	MSTRG.6771	4058.17	-0.0493018	0.0775253	-0.635945	0.524812	1
16037	MSTRG.6772	9633.98	-0.0408367	0.0865475	-0.471842	0.63704	1
16038	MSTRG.6773	108.9	-0.119653	0.308142	-0.388306	0.69779	1
16039	MSTRG.6774	340.993	0.118693	0.174649	0.679607	0.496753	1
16040	MSTRG.6775	385.47	-0.0201772	0.173805	-0.116091	0.90758	1
16041	MSTRG.6777	619.834	-0.155007	0.150032	-1.03316	0.301531	1
16042	MSTRG.6778	32.1188	0.295324	0.572834	0.515549	0.60617	1
16043	MSTRG.6779	87.2491	-0.620225	0.359859	-1.72352	0.0847944	1
16044	MSTRG.678	2311.76	-0.0182017	0.0901908	-0.201814	0.840062	1
16045	MSTRG.6780	23.5567	-0.30128	0.653714	-0.460874	0.644889	1
16046	MSTRG.6781	1034.07	-0.171449	0.15117	-1.13414	0.256735	1
16047	MSTRG.6783	1086.76	-0.128118	0.112009	-1.14381	0.252701	1
16048	MSTRG.6784	1045.56	-0.104673	0.183372	-0.570824	0.568119	1
16049	MSTRG.6785	2482.8	-0.0801003	0.137929	-0.580736	0.561419	1
16050	MSTRG.6786	463.854	-0.115336	0.157557	-0.732027	0.464152	1
16051	MSTRG.6788	1168.73	-0.0507866	0.106387	-0.477377	0.633093	1
16052	MSTRG.679	2699.7	0.0477651	0.0847575	0.563551	0.57306	1
16053	MSTRG.6790	8.79077	-0.190516	1.03459	-0.184147	0.853898	1
16054	MSTRG.6791	943.524	-0.106216	0.114197	-0.930109	0.352315	1
16055	MSTRG.6794	16.1018	-0.358465	0.813089	-0.440868	0.659308	1
16056	MSTRG.6795	1073.67	-0.115928	0.110243	-1.05156	0.293	1
16057	MSTRG.6796	1624.77	0.0215888	0.0962932	0.224199	0.822603	1
16058	MSTRG.6797	25.9713	-0.214329	0.583604	-0.367251	0.713432	1
16059	MSTRG.6798	119.245	-0.0472463	0.283887	-0.166426	0.867821	1
16060	MSTRG.6799	65.4359	0.222516	0.386297	0.576023	0.5646	1
16061	MSTRG.68	118.707	-0.229547	0.304493	-0.753869	0.450928	1
16062	MSTRG.680	183.067	-0.17599	0.237817	-0.740021	0.459287	1
16063	MSTRG.6800	721.707	-0.11324	0.130612	-0.866993	0.385946	1
16064	MSTRG.6801	2907.08	0.000932294	0.0825187	0.011298	0.990986	1
16065	MSTRG.6802	1329.59	-0.0665297	0.103743	-0.641291	0.521333	1
16066	MSTRG.6803	12.2733	0.727403	0.921644	0.789246	0.429968	1
16067	MSTRG.6804	11057.7	-0.0263473	0.0683699	-0.385365	0.699967	1
16068	MSTRG.6805	1366.66	0.0668451	0.104662	0.638674	0.523035	1
16069	MSTRG.6806	473.026	0.0516004	0.150063	0.343859	0.730952	1
16070	MSTRG.6807	7.91671	0.474331	1.14202	0.415343	0.677891	1
16071	MSTRG.681	384.04	0.0662741	0.203173	0.326195	0.744277	1
16072	MSTRG.6810	188.655	-0.231104	0.238478	-0.969079	0.332506	1
16073	MSTRG.6811	308.022	0.161113	0.182444	0.88308	0.377193	1
16074	MSTRG.6812	840.479	-0.118695	0.123865	-0.958261	0.337931	1
16075	MSTRG.6813	198.245	-0.0286953	0.224293	-0.127937	0.898199	1
16076	MSTRG.6814	115.363	0.109433	0.284999	0.383978	0.700995	1
16077	MSTRG.6815	727.662	-0.0529201	0.132141	-0.400483	0.688801	1
16078	MSTRG.6817	1385.91	0.0101093	0.109398	0.0924081	0.926374	1
16079	MSTRG.6818	90.0679	-0.283605	0.319941	-0.88643	0.375386	1
16080	MSTRG.6819	74.9608	0.441807	0.399688	1.10538	0.268995	1
16081	MSTRG.682	891.684	-0.164976	0.123494	-1.3359	0.18158	1
16082	MSTRG.6820	12.7917	0.137552	0.839733	0.163805	0.869885	1
16083	MSTRG.6821	377.973	-0.0527986	0.207739	-0.254159	0.799373	1
16084	MSTRG.6823	722.309	-0.0437617	0.135562	-0.322817	0.746834	1
16085	MSTRG.6825	7.22009	1.23358	1.1459	1.07651	0.281698	1
16086	MSTRG.6826	175.638	0.0412888	0.250247	0.164993	0.86895	1
16087	MSTRG.6827	62.8692	0.257722	0.430872	0.598139	0.549747	1
16088	MSTRG.6828	151.219	-0.212929	0.270547	-0.787032	0.431263	1
16089	MSTRG.6829	249.393	0.026216	0.204879	0.127959	0.898182	1
16090	MSTRG.683	789.586	-0.233854	0.133496	-1.75177	0.0798132	1
16091	MSTRG.6830	21.2039	1.72313	0.740814	2.32599	0.0200188	1
16092	MSTRG.6831	862.25	-0.0728142	0.12664	-0.57497	0.565312	1
16093	MSTRG.6832	1129.63	0.00603158	0.110499	0.0545851	0.956469	1
16094	MSTRG.6833	6132.28	-0.0388938	0.086419	-0.450061	0.652667	1
16095	MSTRG.6834	766.039	0.188322	0.134687	1.39823	0.162045	1
16096	MSTRG.6835	92.2001	-0.460612	0.364955	-1.26211	0.206911	1
16097	MSTRG.6836	55.3428	0.0366121	0.42116	0.0869316	0.930726	1
16098	MSTRG.6838	82.2014	-0.117315	0.351548	-0.33371	0.738598	1
16099	MSTRG.684	17855.5	-0.151007	0.111377	-1.35582	0.175158	1
16100	MSTRG.6840	7.23786	0.864097	1.14442	0.755052	0.450218	1
16101	MSTRG.6841	47.2437	0.0641563	0.481257	0.13331	0.893948	1
16102	MSTRG.6842	14.069	0.250462	0.879825	0.284672	0.775895	1
16103	MSTRG.6843	20.739	-0.0646743	0.661091	-0.0978297	0.922068	1
16104	MSTRG.6844	2689.1	-0.116312	0.0863645	-1.34676	0.178058	1
16105	MSTRG.6846	47.2706	-0.345365	0.445804	-0.774702	0.438515	1
16106	MSTRG.6847	372.74	0.320525	0.190185	1.68533	0.0919247	1
16107	MSTRG.6848	7.97532	0.0184531	1.11095	0.0166101	0.986748	1
16108	MSTRG.6850	107.696	-0.45632	0.295555	-1.54394	0.122603	1
16109	MSTRG.6851	799.893	-0.111624	0.138905	-0.803601	0.421627	1
16110	MSTRG.6852	19.7478	0.113027	0.695735	0.162457	0.870946	1
16111	MSTRG.6853	566.394	-0.0876416	0.143955	-0.608811	0.54265	1
16112	MSTRG.6854	254.475	0.0137964	0.203557	0.0677765	0.945964	1
16113	MSTRG.6855	23.1178	-0.156757	0.610541	-0.256751	0.797371	1
16114	MSTRG.6856	43.3336	-0.981798	0.472355	-2.07851	0.037662	1
16115	MSTRG.6857	429.545	-0.116341	0.169575	-0.686078	0.492664	1
16116	MSTRG.6858	1541.47	-0.0429282	0.0998876	-0.429765	0.667367	1
16117	MSTRG.6859	11215.4	-0.0707042	0.0942201	-0.750415	0.453005	1
16118	MSTRG.6860	956.818	0.293612	0.126682	2.3177	0.0204656	1
16119	MSTRG.6861	676.016	0.00290756	0.154045	0.0188747	0.984941	1
16120	MSTRG.6862	90.6786	-0.231014	0.342146	-0.675192	0.499554	1
16121	MSTRG.6863	2721.88	-0.0896245	0.118443	-0.756687	0.449238	1
16122	MSTRG.6864	60.1463	0.0686958	0.463929	0.148074	0.882284	1
16123	MSTRG.6865	872.457	-0.0836395	0.120041	-0.69676	0.485953	1
16124	MSTRG.6866	884.206	0.0773958	0.120639	0.641546	0.521168	1
16125	MSTRG.6867	8944.57	-0.0730388	0.0871491	-0.838091	0.40198	1
16126	MSTRG.6868	3783.34	-0.040865	0.0983099	-0.415675	0.677648	1
16127	MSTRG.6869	442.014	-0.114709	0.166753	-0.687897	0.491518	1
16128	MSTRG.6871	392.932	0.0938644	0.174466	0.538009	0.590571	1
16129	MSTRG.6872	7.51458	-0.691821	1.15734	-0.597766	0.549996	1
16130	MSTRG.6874	17.3839	0.971628	0.75232	1.29151	0.196527	1
16131	MSTRG.6875	397.267	0.015586	0.167812	0.0928781	0.926	1
16132	MSTRG.6876	65.7108	0.07764	0.474654	0.163572	0.870068	1
16133	MSTRG.6877	11.9748	0.862445	0.928771	0.928587	0.353103	1
16134	MSTRG.6882	2313.75	-0.0507283	0.0865378	-0.586199	0.557742	1
16135	MSTRG.6883	3016.61	-0.0647164	0.0877104	-0.737842	0.460611	1
16136	MSTRG.6885	504.869	-0.189994	0.157637	-1.20526	0.228102	1
16137	MSTRG.6887	184.996	0.108831	0.239477	0.454453	0.649503	1
16138	MSTRG.6889	50.3711	0.383433	0.438966	0.873493	0.382395	1
16139	MSTRG.689	1121.59	0.0846765	0.116614	0.726127	0.467761	1
16140	MSTRG.6890	900.849	0.126617	0.12184	1.03921	0.298709	1
16141	MSTRG.6893	77.3865	-0.750989	0.375195	-2.0016	0.0453283	1
16142	MSTRG.6895	817.996	-0.0155923	0.121991	-0.127815	0.898296	1
16143	MSTRG.6896	3693.65	-0.0509461	0.0843323	-0.604111	0.54577	1
16144	MSTRG.6897	1225.78	0.0820794	0.152738	0.537386	0.591001	1
16145	MSTRG.6898	20.9079	-7.97675e-06	0.660171	-1.20829e-05	0.99999	1
16146	MSTRG.690	1514.39	0.0534743	0.102403	0.522194	0.601535	1
16147	MSTRG.6900	1875.16	-0.00161153	0.100651	-0.016011	0.987226	1
16148	MSTRG.6901	1953.91	0.0814655	0.109219	0.745892	0.455733	1
16149	MSTRG.6902	312.1	0.340187	0.194625	1.74792	0.0804787	1
16150	MSTRG.6905	390.033	0.433163	0.23963	1.80763	0.0706641	1
16151	MSTRG.6906	689.68	0.1038	0.138472	0.749608	0.453491	1
16152	MSTRG.6907	2026.74	-0.0158578	0.105252	-0.150664	0.880241	1
16153	MSTRG.6908	62.4862	-0.184897	0.422124	-0.438015	0.661375	1
16154	MSTRG.691	2487.27	-0.066162	0.0913766	-0.724058	0.46903	1
16155	MSTRG.6910	125.374	0.0571778	0.275203	0.207766	0.835412	1
16156	MSTRG.6911	623.468	-0.0015176	0.145909	-0.010401	0.991701	1
16157	MSTRG.6912	279.11	0.0628177	0.203879	0.308112	0.757997	1
16158	MSTRG.6913	5340.9	0.0536848	0.0752824	0.713111	0.475777	1
16159	MSTRG.6914	2163.9	0.0281806	0.12754	0.220955	0.825128	1
16160	MSTRG.6915	4715.02	-0.0980233	0.0923219	-1.06176	0.288346	1
16161	MSTRG.6916	39.9189	0.10769	0.47962	0.224533	0.822343	1
16162	MSTRG.6917	350.746	-0.0125443	0.176114	-0.0712283	0.943216	1
16163	MSTRG.6918	101.848	-0.181667	0.321537	-0.564995	0.572077	1
16164	MSTRG.6919	2087.91	0.150871	0.137886	1.09418	0.273878	1
16165	MSTRG.692	8683.2	0.0442705	0.072178	0.613352	0.539644	1
16166	MSTRG.6920	86.836	-0.224337	0.348616	-0.643507	0.519895	1
16167	MSTRG.6921	1655.97	0.0297791	0.0957356	0.311055	0.755759	1
16168	MSTRG.6922	2824	-0.0295424	0.0892005	-0.331192	0.7405	1
16169	MSTRG.6923	290.281	0.0719069	0.199561	0.360326	0.718603	1
16170	MSTRG.6924	423.658	0.0384235	0.162047	0.237113	0.812569	1
16171	MSTRG.6925	2854.45	-0.0779883	0.0864818	-0.901789	0.367169	1
16172	MSTRG.6926	8.33921	0.649166	1.06035	0.612221	0.540392	1
16173	MSTRG.6929	25.8133	-0.0920957	0.60312	-0.152699	0.878636	1
16174	MSTRG.693	53.1274	-0.671208	0.450811	-1.48889	0.136517	1
16175	MSTRG.6930	9.18352	-0.0735161	0.990428	-0.0742266	0.94083	1
16176	MSTRG.6931	2082.3	-0.0623187	0.0952848	-0.654026	0.513095	1
16177	MSTRG.6936	420.067	0.0376316	0.166868	0.225517	0.821577	1
16178	MSTRG.6937	317.909	-0.0628845	0.182346	-0.344865	0.730196	1
16179	MSTRG.6938	451.527	1.62282e-05	0.156277	0.000103843	0.999917	1
16180	MSTRG.6939	966.365	-0.0228771	0.116346	-0.19663	0.844117	1
16181	MSTRG.6941	59.4694	-0.187797	0.383836	-0.489265	0.624654	1
16182	MSTRG.6943	605.831	0.140172	0.139781	1.00279	0.31596	1
16183	MSTRG.6944	1458.62	0.0475243	0.129196	0.367846	0.712988	1
16184	MSTRG.6945	6366.37	0.0270317	0.0964061	0.280394	0.779175	1
16185	MSTRG.6946	2073.18	-0.0468179	0.100293	-0.466812	0.640634	1
16186	MSTRG.695	1227.45	-0.00198988	0.111807	-0.0177974	0.9858	1
16187	MSTRG.6951	15.4485	0.217923	0.797831	0.273144	0.784742	1
16188	MSTRG.6952	10554.4	-0.0245356	0.0871049	-0.281678	0.77819	1
16189	MSTRG.6954	45.251	0.546027	0.446248	1.2236	0.221105	1
16190	MSTRG.6955	1654.79	-0.0997723	0.103986	-0.959482	0.337316	1
16191	MSTRG.6956	397.609	-0.00677439	0.165471	-0.0409401	0.967344	1
16192	MSTRG.6957	775.893	-0.00302053	0.133096	-0.0226944	0.981894	1
16193	MSTRG.6959	571.828	0.0182242	0.16344	0.111504	0.911217	1
16194	MSTRG.696	10.2656	0.176417	0.917627	0.192253	0.847544	1
16195	MSTRG.6960	2527.24	-0.010339	0.0989549	-0.104482	0.916787	1
16196	MSTRG.6961	107.886	0.0422278	0.291558	0.144835	0.884841	1
16197	MSTRG.6962	402.237	0.197908	0.170864	1.15828	0.24675	1
16198	MSTRG.6963	181.737	0.393015	0.239729	1.63941	0.101127	1
16199	MSTRG.6964	3330.21	-0.0606121	0.0831847	-0.728645	0.466219	1
16200	MSTRG.6965	96.2071	-0.0854239	0.352054	-0.242644	0.808281	1
16201	MSTRG.6966	995.479	0.029155	0.120929	0.241092	0.809484	1
16202	MSTRG.6967	5143.5	-0.0668959	0.0883841	-0.756877	0.449124	1
16203	MSTRG.6969	7.64333	0.00158674	1.08403	0.00146374	0.998832	1
16204	MSTRG.697	74.325	0.178301	0.426646	0.417912	0.676011	1
16205	MSTRG.6970	25.3221	0.431098	0.629012	0.685357	0.493119	1
16206	MSTRG.6971	39.3379	0.194429	0.514181	0.378134	0.705331	1
16207	MSTRG.6972	898.818	0.194201	0.130651	1.48641	0.137172	1
16208	MSTRG.6973	25.2393	-0.0374517	0.624384	-0.0599819	0.95217	1
16209	MSTRG.6974	210.296	-0.00595344	0.229439	-0.0259478	0.979299	1
16210	MSTRG.6975	139.001	-0.549921	0.276581	-1.98828	0.0467804	1
16211	MSTRG.6976	229.228	-0.127815	0.219423	-0.582506	0.560226	1
16212	MSTRG.6977	164.488	-0.225564	0.238469	-0.945884	0.344208	1
16213	MSTRG.6978	922.423	-0.121196	0.117934	-1.02766	0.30411	1
16214	MSTRG.6979	286.151	-0.0630763	0.20416	-0.308955	0.757356	1
16215	MSTRG.698	26.0156	0.492645	0.632059	0.779429	0.435727	1
16216	MSTRG.6980	172.761	0.137997	0.234245	0.589113	0.555785	1
16217	MSTRG.6981	196.872	0.0158438	0.226532	0.0699406	0.944241	1
16218	MSTRG.6982	1433.34	-0.0173708	0.100921	-0.172124	0.86334	1
16219	MSTRG.6983	2572.09	-0.0718922	0.0882908	-0.814266	0.415492	1
16220	MSTRG.6984	70.3331	-0.100391	0.377395	-0.266011	0.790231	1
16221	MSTRG.6985	23.9435	0.24256	0.619194	0.391736	0.695254	1
16222	MSTRG.6986	255.306	0.347189	0.213778	1.62407	0.104362	1
16223	MSTRG.6987	17968.1	-0.0650637	0.25781	-0.252371	0.800754	1
16224	MSTRG.6988	2701.67	-0.0579328	0.11676	-0.496168	0.619776	1
16225	MSTRG.6989	11353.3	-0.115647	0.413086	-0.279959	0.779509	1
16226	MSTRG.699	74.3819	-0.054408	0.355086	-0.153225	0.878221	1
16227	MSTRG.6990	45.7659	0.821021	0.492751	1.6662	0.0956737	1
16228	MSTRG.6991	290.311	0.310076	0.289427	1.07134	0.284015	1
16229	MSTRG.6992	70.9176	0.178338	0.501166	0.355846	0.721956	1
16230	MSTRG.6993	4517.75	-0.150178	0.117048	-1.28305	0.199476	1
16231	MSTRG.6994	5622.78	-0.132529	0.2458	-0.539174	0.589767	1
16232	MSTRG.6996	5923.61	-0.0506695	0.123919	-0.408892	0.682619	1
16233	MSTRG.6997	40.0169	-0.304528	0.48656	-0.62588	0.531394	1
16234	MSTRG.6998	3889.39	0.111478	0.0835309	1.33457	0.182016	1
16235	MSTRG.6999	13.9343	1.13574	0.827086	1.37319	0.169695	1
16236	MSTRG.700	1182.92	-0.0976581	0.125935	-0.775462	0.438067	1
16237	MSTRG.7000	62.6557	-0.0438225	0.431302	-0.101605	0.91907	1
16238	MSTRG.7001	40.637	0.0655015	0.482878	0.135648	0.8921	1
16239	MSTRG.7002	20.494	0.210781	0.832241	0.253269	0.80006	1
16240	MSTRG.7003	1082.93	0.0652913	0.11839	0.551492	0.581296	1
16241	MSTRG.7004	70.0333	0.10924	0.366853	0.297775	0.765875	1
16242	MSTRG.7005	557.908	-0.000835303	0.148316	-0.0056319	0.995506	1
16243	MSTRG.7007	34.9127	0.510687	0.544436	0.938011	0.348239	1
16244	MSTRG.7009	23.6016	-0.299704	0.649082	-0.461735	0.644271	1
16245	MSTRG.701	745.377	-0.0902259	0.128378	-0.702812	0.482173	1
16246	MSTRG.7010	3736.89	-0.0329926	0.0868987	-0.379667	0.704192	1
16247	MSTRG.7011	5734.87	0.00630307	0.0775776	0.0812487	0.935244	1
16248	MSTRG.7012	1735.55	0.0351114	0.155753	0.225431	0.821644	1
16249	MSTRG.7014	9.35223	1.41193	1.09041	1.29487	0.195367	1
16250	MSTRG.7015	621.722	-0.110648	0.146441	-0.75558	0.449901	1
16251	MSTRG.7017	672.832	0.00393747	0.143303	0.0274764	0.97808	1
16252	MSTRG.7018	779.71	0.0348718	0.131455	0.265276	0.790797	1
16253	MSTRG.7019	668.613	-0.0233684	0.144947	-0.161221	0.87192	1
16254	MSTRG.7020	524.976	-0.141767	0.14485	-0.978717	0.32772	1
16255	MSTRG.7021	287.721	-0.0466844	0.19087	-0.244587	0.806776	1
16256	MSTRG.7023	3750.36	-0.0354554	0.0790221	-0.448677	0.653665	1
16257	MSTRG.7024	516.697	-0.115865	0.147162	-0.787333	0.431087	1
16258	MSTRG.7025	548.385	-0.289487	0.149772	-1.93285	0.0532548	1
16259	MSTRG.7026	37.0389	-0.141601	0.509048	-0.278169	0.780882	1
16260	MSTRG.7027	19.8471	0.00900897	0.684578	0.0131599	0.9895	1
16261	MSTRG.7028	74.209	0.0734002	0.383435	0.191428	0.84819	1
16262	MSTRG.7029	166.15	0.245834	0.246931	0.995556	0.319466	1
16263	MSTRG.703	3533.66	-0.0565229	0.105181	-0.537386	0.591001	1
16264	MSTRG.7030	655.229	-0.0630254	0.134865	-0.467323	0.640269	1
16265	MSTRG.7031	494.972	0.236849	0.154239	1.5356	0.124636	1
16266	MSTRG.7033	2275.04	-0.160986	0.0929558	-1.73185	0.0833	1
16267	MSTRG.7034	30.1294	-0.255761	0.548386	-0.466388	0.640938	1
16268	MSTRG.7035	3386.31	0.00621043	0.0810856	0.076591	0.938949	1
16269	MSTRG.7036	28.9384	-0.0333534	0.567792	-0.0587422	0.953157	1
16270	MSTRG.7038	131.959	0.361868	0.309419	1.16951	0.2422	1
16271	MSTRG.7039	23.1635	0.8523	0.758748	1.1233	0.261311	1
16272	MSTRG.704	245.518	-0.119291	0.199796	-0.597063	0.550465	1
16273	MSTRG.7040	10.5305	-0.449458	1.12714	-0.398761	0.69007	1
16274	MSTRG.7041	4662.8	-0.0772863	0.0865873	-0.892583	0.372081	1
16275	MSTRG.7042	11.3123	-0.461023	0.920541	-0.500818	0.616499	1
16276	MSTRG.7043	233.921	-0.108697	0.209898	-0.517855	0.604559	1
16277	MSTRG.7044	1242.45	-0.199581	0.124707	-1.6004	0.10951	1
16278	MSTRG.7045	1312.61	0.00826001	0.108665	0.0760135	0.939408	1
16279	MSTRG.7046	356.895	-0.00856417	0.172945	-0.0495195	0.960505	1
16280	MSTRG.7047	66.2364	0.115224	0.380214	0.30305	0.761852	1
16281	MSTRG.7048	8.8651	-0.417616	1.01365	-0.411992	0.680345	1
16282	MSTRG.7049	1075.86	-0.110502	0.109139	-1.01249	0.311302	1
16283	MSTRG.7050	328.731	-0.0479353	0.184481	-0.259839	0.794988	1
16284	MSTRG.7051	307.077	-0.0214731	0.186943	-0.114864	0.908553	1
16285	MSTRG.7052	396.676	0.0357135	0.172767	0.206715	0.836233	1
16286	MSTRG.7053	44.9442	-0.352429	0.451576	-0.780442	0.435131	1
16287	MSTRG.7054	670.811	-0.119048	0.142337	-0.836383	0.40294	1
16288	MSTRG.7056	103.59	-0.108403	0.314484	-0.344702	0.730319	1
16289	MSTRG.7057	3201.26	-0.108192	0.0797957	-1.35586	0.175143	1
16290	MSTRG.7058	817.252	-0.0294346	0.126081	-0.233457	0.815406	1
16291	MSTRG.7059	39.9469	0.0950818	0.487941	0.194863	0.8455	1
16292	MSTRG.706	76.7381	0.948082	0.422826	2.24225	0.0249452	1
16293	MSTRG.7060	23.8528	-0.509569	0.639423	-0.79692	0.425498	1
16294	MSTRG.7061	24.0038	0.104675	0.635689	0.164664	0.869209	1
16295	MSTRG.7062	1036.37	-0.10764	0.112204	-0.959324	0.337395	1
16296	MSTRG.7063	128.483	0.604292	0.322639	1.87297	0.061073	1
16297	MSTRG.7064	202.852	-0.0250973	0.228952	-0.109618	0.912712	1
16298	MSTRG.7067	2636.52	-0.0325681	0.0914646	-0.356073	0.721786	1
16299	MSTRG.7068	70.8513	0.339512	0.456347	0.743977	0.45689	1
16300	MSTRG.7069	891.668	-0.0717823	0.118511	-0.605704	0.544712	1
16301	MSTRG.707	2789.79	-0.0853612	0.0935246	-0.912714	0.361393	1
16302	MSTRG.7070	24.1823	0.416459	0.615162	0.676991	0.498412	1
16303	MSTRG.7071	291.084	0.271247	0.199944	1.35661	0.174904	1
16304	MSTRG.7072	7.29026	0.125032	1.07568	0.116235	0.907466	1
16305	MSTRG.7074	365.793	0.132558	0.173601	0.763582	0.445117	1
16306	MSTRG.7077	328.146	0.0347621	0.174215	0.199536	0.841843	1
16307	MSTRG.7078	36.5369	-0.2056	0.51198	-0.401579	0.687994	1
16308	MSTRG.7079	9.65308	0.0471604	1.06079	0.044458	0.964539	1
16309	MSTRG.708	18.9049	0.791659	0.692787	1.14271	0.253157	1
16310	MSTRG.7080	9.86067	-0.188807	0.977606	-0.193132	0.846856	1
16311	MSTRG.7081	453.501	-0.0261591	0.157012	-0.166606	0.86768	1
16312	MSTRG.7083	157.703	-0.0895098	0.2884	-0.310367	0.756282	1
16313	MSTRG.7084	946.674	-0.144442	0.123003	-1.1743	0.240276	1
16314	MSTRG.7085	919.087	0.000550969	0.118477	0.00465042	0.99629	1
16315	MSTRG.7088	2043.53	-0.062108	0.0928512	-0.668899	0.50356	1
16316	MSTRG.709	1929.9	0.0226204	0.100619	0.224812	0.822125	1
16317	MSTRG.7090	951.622	-0.146457	0.114395	-1.28027	0.20045	1
16318	MSTRG.7091	989.544	-0.200818	0.114999	-1.74626	0.0807653	1
16319	MSTRG.7092	458.253	-0.180414	0.154064	-1.17103	0.241585	1
16320	MSTRG.7098	178.006	-0.117116	0.246113	-0.475864	0.634171	1
16321	MSTRG.7099	4409.72	-0.0515895	0.0781199	-0.660388	0.509005	1
16322	MSTRG.7100	56.5115	-0.195854	0.410726	-0.476848	0.63347	1
16323	MSTRG.7105	113.546	0.64541	0.309175	2.08752	0.0368409	1
16324	MSTRG.7106	116.066	-0.228132	0.30041	-0.759402	0.447612	1
16325	MSTRG.7107	13650.4	-0.0782837	0.0772264	-1.01369	0.31073	1
16326	MSTRG.7108	8.40528	-0.287716	1.0052	-0.286227	0.774704	1
16327	MSTRG.7109	143.713	-0.231085	0.25725	-0.898288	0.369032	1
16328	MSTRG.711	31.023	0.496606	0.569999	0.871241	0.383623	1
16329	MSTRG.7110	9.23037	-0.366125	0.98978	-0.369905	0.711453	1
16330	MSTRG.7111	314.666	-0.276922	0.23666	-1.17012	0.241952	1
16331	MSTRG.7112	41.1725	0.444981	0.478696	0.929569	0.352594	1
16332	MSTRG.7113	688.217	-0.161927	0.139317	-1.16229	0.245117	1
16333	MSTRG.7114	1676.53	-0.119464	0.100355	-1.19041	0.233884	1
16334	MSTRG.7116	9.04932	0.42522	1.02194	0.41609	0.677344	1
16335	MSTRG.7117	242.416	-0.0779145	0.224573	-0.346946	0.728632	1
16336	MSTRG.7120	9.7186	-0.167651	4.58173	-0.0365913	0.970811	1
16337	MSTRG.7122	136.863	-0.193866	0.267651	-0.724324	0.468867	1
16338	MSTRG.7123	347.811	-0.0967532	0.171411	-0.564453	0.572446	1
16339	MSTRG.7125	12838.2	-0.0488425	0.0782556	-0.62414	0.532535	1
16340	MSTRG.7126	1967.13	-0.0809467	0.0918215	-0.881566	0.378011	1
16341	MSTRG.7127	41.5471	0.892439	0.50987	1.75033	0.0800617	1
16342	MSTRG.7128	1269.85	-0.1248	0.148744	-0.839029	0.401453	1
16343	MSTRG.713	1338.32	-0.0683599	0.105659	-0.646986	0.517641	1
16344	MSTRG.7130	24.0489	1.60663	0.749777	2.14281	0.0321286	1
16345	MSTRG.7131	535.416	0.024177	0.153139	0.157876	0.874555	1
16346	MSTRG.7132	8.97866	-0.798274	1.05691	-0.75529	0.450075	1
16347	MSTRG.7135	174.786	0.0382616	0.242827	0.157567	0.874798	1
16348	MSTRG.7137	435.866	-0.20166	0.190561	-1.05824	0.289945	1
16349	MSTRG.7138	871.387	-0.119746	0.124672	-0.96049	0.336809	1
16350	MSTRG.7139	63.1683	-0.510056	0.416639	-1.22422	0.220871	1
16351	MSTRG.714	1518.79	0.0340087	0.104043	0.326871	0.743765	1
16352	MSTRG.7140	14.604	0.0907032	0.815543	0.111218	0.911443	1
16353	MSTRG.7141	7.32857	1.45907	1.22741	1.18874	0.234542	1
16354	MSTRG.7143	14080.8	-0.022628	0.0862298	-0.262415	0.793002	1
16355	MSTRG.7144	39.866	-0.65231	0.561757	-1.1612	0.245562	1
16356	MSTRG.7145	8.1175	-1.28228	1.15304	-1.11209	0.266099	1
16357	MSTRG.715	1695.81	-0.0172621	0.110229	-0.156602	0.875559	1
16358	MSTRG.7151	203.627	0.300506	0.224048	1.34126	0.179836	1
16359	MSTRG.7152	13.0151	0.861934	0.944805	0.912288	0.361617	1
16360	MSTRG.7154	87.1037	-0.196282	0.384802	-0.510085	0.609992	1
16361	MSTRG.7155	448.46	0.0126676	0.164156	0.077168	0.93849	1
16362	MSTRG.7156	3274.13	-0.0680402	0.0819495	-0.83027	0.406386	1
16363	MSTRG.7157	27600.2	-0.016412	0.0674742	-0.243234	0.807824	1
16364	MSTRG.7158	8.12899	0.220611	1.05645	0.208822	0.834587	1
16365	MSTRG.7159	1195.38	-0.110427	0.133769	-0.825505	0.409085	1
16366	MSTRG.716	1220.69	-0.00592015	0.108339	-0.0546448	0.956421	1
16367	MSTRG.7160	1286.93	-0.0753138	0.103923	-0.72471	0.46863	1
16368	MSTRG.7161	147	-0.025158	0.258181	-0.0974432	0.922374	1
16369	MSTRG.7162	815.272	-0.10448	0.125041	-0.835562	0.403402	1
16370	MSTRG.7163	4801.91	-0.147205	0.075257	-1.95603	0.0504621	1
16371	MSTRG.7164	880.79	-0.0259035	0.124232	-0.208508	0.834832	1
16372	MSTRG.7165	2184.48	0.0172141	0.0927676	0.185561	0.852789	1
16373	MSTRG.7166	463.358	-0.0931201	0.183588	-0.507223	0.611998	1
16374	MSTRG.7167	106.257	-0.0435082	0.305578	-0.14238	0.88678	1
16375	MSTRG.7168	1943.8	0.0304743	0.104566	0.291437	0.770717	1
16376	MSTRG.7169	1266.39	-0.0299279	0.108856	-0.27493	0.78337	1
16377	MSTRG.717	8.6006	-1.06286	1.44539	-0.735342	0.462131	1
16378	MSTRG.7170	216.728	-0.063521	0.224742	-0.28264	0.777453	1
16379	MSTRG.7171	81.0035	0.210123	0.343175	0.612291	0.540346	1
16380	MSTRG.7172	11.7903	-0.267323	0.917143	-0.291473	0.770689	1
16381	MSTRG.7174	463.179	0.0937447	0.151097	0.620426	0.534977	1
16382	MSTRG.7175	867.97	-0.0785039	0.125964	-0.623227	0.533135	1
16383	MSTRG.7176	8195.11	0.00765804	0.075211	0.101821	0.918899	1
16384	MSTRG.7177	1906.15	-0.012684	0.10211	-0.124219	0.901142	1
16385	MSTRG.7178	1280.18	-0.0309319	0.103997	-0.29743	0.766138	1
16386	MSTRG.7179	1213.39	0.107618	0.113703	0.946484	0.343902	1
16387	MSTRG.718	558.459	0.0428373	0.150871	0.283933	0.776462	1
16388	MSTRG.7180	2140.2	0.034333	0.0992661	0.345869	0.729441	1
16389	MSTRG.7181	432.116	-0.119914	0.169569	-0.707168	0.479462	1
16390	MSTRG.7182	3295.02	-0.0335303	0.0879219	-0.381365	0.702932	1
16391	MSTRG.7184	6638.59	-0.0868538	0.0783966	-1.10788	0.267915	1
16392	MSTRG.7185	1135.92	-0.106266	0.110061	-0.965522	0.334283	1
16393	MSTRG.7186	286.567	0.0803918	0.205073	0.392016	0.695046	1
16394	MSTRG.7187	6067.97	-0.135332	0.0869052	-1.55723	0.119415	1
16395	MSTRG.7189	9.79622	-0.226783	0.959925	-0.236251	0.813238	1
16396	MSTRG.719	378.439	-0.108333	0.188529	-0.57462	0.565549	1
16397	MSTRG.7190	328.98	0.0624599	0.183379	0.340606	0.7334	1
16398	MSTRG.7191	453.35	-0.128115	0.156013	-0.821181	0.411543	1
16399	MSTRG.7192	349.8	-0.108884	0.20058	-0.542844	0.587237	1
16400	MSTRG.7193	245.455	0.112868	0.257683	0.438013	0.661377	1
16401	MSTRG.7196	351.497	-0.0944572	0.233434	-0.404643	0.68574	1
16402	MSTRG.7197	2430.88	-0.104918	0.094306	-1.11253	0.26591	1
16403	MSTRG.7198	476.344	-0.0650397	0.156692	-0.415081	0.678083	1
16404	MSTRG.72	1167.4	0.143505	0.110256	1.30157	0.193064	1
16405	MSTRG.720	2856.3	-0.0532684	0.0861056	-0.618641	0.536153	1
16406	MSTRG.7200	2293.51	0.0305075	0.0894019	0.34124	0.732923	1
16407	MSTRG.7201	182.144	0.0491091	0.24205	0.202888	0.839223	1
16408	MSTRG.7202	389.137	0.106367	0.16818	0.632458	0.527088	1
16409	MSTRG.7204	329.033	0.0857807	0.179213	0.478653	0.632185	1
16410	MSTRG.7205	140.785	0.0656335	0.262059	0.250453	0.802237	1
16411	MSTRG.7207	34.1266	0.53493	0.540661	0.9894	0.322467	1
16412	MSTRG.7208	14.1376	-0.629952	0.863441	-0.729583	0.465645	1
16413	MSTRG.7209	1694.77	-0.101643	0.138607	-0.733317	0.463365	1
16414	MSTRG.721	95.0519	-0.143984	0.310883	-0.463144	0.643261	1
16415	MSTRG.7210	20.8738	0.589058	0.676383	0.870893	0.383813	1
16416	MSTRG.7211	68.7299	-0.779489	0.389861	-1.9994	0.0455651	1
16417	MSTRG.7215	76.0415	0.0491854	0.380596	0.129232	0.897174	1
16418	MSTRG.7218	691.197	-0.220795	0.13327	-1.65675	0.0975702	1
16419	MSTRG.7219	376.873	0.224041	0.171358	1.30745	0.191061	1
16420	MSTRG.722	1803.28	-0.175841	0.113878	-1.54411	0.122561	1
16421	MSTRG.7223	94.7359	0.223945	0.318668	0.702753	0.48221	1
16422	MSTRG.7224	607.939	-0.0913708	0.143635	-0.636132	0.524691	1
16423	MSTRG.7225	154.187	-0.025617	0.260975	-0.0981587	0.921806	1
16424	MSTRG.7226	87.2188	0.226227	0.342733	0.660068	0.50921	1
16425	MSTRG.7227	783.067	0.0301884	0.126991	0.237721	0.812097	1
16426	MSTRG.7228	470.301	0.0570305	0.157071	0.363088	0.716539	1
16427	MSTRG.7229	13.6655	1.18802	0.861265	1.37938	0.167777	1
16428	MSTRG.723	107.078	-0.164672	0.297506	-0.553508	0.579915	1
16429	MSTRG.7230	280.983	-0.0405253	0.185957	-0.217928	0.827485	1
16430	MSTRG.7231	293.433	0.0348139	0.187111	0.18606	0.852398	1
16431	MSTRG.7232	180.162	0.425417	0.263806	1.61261	0.106829	1
16432	MSTRG.7233	55.7156	0.222085	0.423829	0.523997	0.60028	1
16433	MSTRG.7234	14.616	-0.726442	0.792951	-0.916125	0.359601	1
16434	MSTRG.7236	438.254	-0.326554	0.174612	-1.87017	0.0614601	1
16435	MSTRG.7237	216.567	0.256022	0.235365	1.08777	0.276698	1
16436	MSTRG.7238	174.346	0.0346897	0.25594	0.135539	0.892186	1
16437	MSTRG.7239	325.534	-0.0832002	0.204642	-0.406564	0.684328	1
16438	MSTRG.7240	28.2928	-0.423206	0.557783	-0.758728	0.448015	1
16439	MSTRG.7241	31.8592	-0.668492	0.564275	-1.18469	0.23614	1
16440	MSTRG.7242	289.05	0.223345	0.214478	1.04134	0.297716	1
16441	MSTRG.7243	2216.28	-0.099861	0.0909322	-1.09819	0.272121	1
16442	MSTRG.7244	51.9568	-0.408902	0.420527	-0.972355	0.330874	1
16443	MSTRG.7245	483.549	-0.50533	0.230725	-2.19018	0.028511	1
16444	MSTRG.7246	348.079	-0.310147	0.202063	-1.5349	0.124808	1
16445	MSTRG.7247	685.679	0.0507437	0.170278	0.298006	0.765699	1
16446	MSTRG.7248	300.249	-0.0398488	0.186122	-0.214101	0.830468	1
16447	MSTRG.7249	28.0117	-0.0688037	0.567201	-0.121304	0.90345	1
16448	MSTRG.725	531.759	0.100346	0.143733	0.698143	0.485088	1
16449	MSTRG.7251	24.1378	-0.152689	0.618455	-0.246887	0.804996	1
16450	MSTRG.7252	4547.34	-0.0860109	0.0761151	-1.13001	0.258472	1
16451	MSTRG.7253	197.317	-0.0817737	0.241952	-0.337975	0.735382	1
16452	MSTRG.7254	216.641	0.46191	0.256333	1.80199	0.0715467	1
16453	MSTRG.7255	9.37713	0.473796	1.0071	0.470455	0.63803	1
16454	MSTRG.7256	47.0847	0.254463	0.44804	0.567948	0.570071	1
16455	MSTRG.7257	381.565	-0.0571607	0.169801	-0.336634	0.736393	1
16456	MSTRG.7258	496.366	-0.043742	0.152276	-0.287255	0.773917	1
16457	MSTRG.7259	127.415	0.207471	0.313773	0.661213	0.508476	1
16458	MSTRG.726	15.4922	0.586264	0.765353	0.766005	0.443673	1
16459	MSTRG.7260	2201.34	0.0696863	0.0881078	0.790921	0.42899	1
16460	MSTRG.7261	60.0728	0.202563	0.397672	0.509373	0.610491	1
16461	MSTRG.7262	50.3737	0.0858796	0.435146	0.197358	0.843547	1
16462	MSTRG.7263	865.296	-0.0145707	0.117793	-0.123698	0.901555	1
16463	MSTRG.7264	363.768	-0.0637746	0.17382	-0.366901	0.713693	1
16464	MSTRG.7265	460.768	-0.00846155	0.160871	-0.0525982	0.958052	1
16465	MSTRG.7267	542.806	-0.000275488	0.140385	-0.00196237	0.998434	1
16466	MSTRG.7268	89.2782	-0.152551	0.364458	-0.418569	0.675531	1
16467	MSTRG.727	1429.12	0.00612449	0.102145	0.0599589	0.952188	1
16468	MSTRG.7271	1449.39	0.00293008	0.104812	0.0279555	0.977698	1
16469	MSTRG.7273	774.85	-0.00548923	0.126767	-0.0433017	0.965461	1
16470	MSTRG.7274	141.18	-0.18177	0.264084	-0.688304	0.491261	1
16471	MSTRG.7275	3891.36	-0.09819	0.0797765	-1.23081	0.218392	1
16472	MSTRG.7277	1325.65	-0.0874104	0.115014	-0.760001	0.447254	1
16473	MSTRG.7278	429.591	-0.149488	0.171081	-0.873786	0.382235	1
16474	MSTRG.7279	2429.08	-0.126271	0.11412	-1.10647	0.268524	1
16475	MSTRG.728	133.006	0.17304	0.275016	0.629199	0.529219	1
16476	MSTRG.7280	10.2334	2.20301	1.08896	2.02304	0.0430689	1
16477	MSTRG.7281	11229.8	0.0934161	0.0679785	1.3742	0.169379	1
16478	MSTRG.7282	1451.65	-0.140325	0.102315	-1.3715	0.17022	1
16479	MSTRG.7283	961.423	0.13993	0.118303	1.18282	0.236882	1
16480	MSTRG.7284	177.008	0.156514	0.239904	0.652403	0.514141	1
16481	MSTRG.7285	79.2727	0.0692321	0.351528	0.196946	0.84387	1
16482	MSTRG.7286	24.0692	-0.171223	0.637109	-0.268749	0.788123	1
16483	MSTRG.7287	175.788	0.273876	0.234419	1.16832	0.242679	1
16484	MSTRG.7288	89.0789	-0.00778903	0.368924	-0.0211128	0.983156	1
16485	MSTRG.7289	1075.95	-0.0355872	0.112405	-0.316598	0.751548	1
16486	MSTRG.7290	18.4031	-0.710603	0.726499	-0.978119	0.328015	1
16487	MSTRG.7291	8.88704	0.106963	1.04449	0.102407	0.918434	1
16488	MSTRG.7292	8.42697	-0.0388192	1.07038	-0.0362666	0.97107	1
16489	MSTRG.7293	57.6421	-0.0665115	0.478697	-0.138943	0.889495	1
16490	MSTRG.7294	92.7056	-0.300851	0.319756	-0.940876	0.346769	1
16491	MSTRG.7295	25.0244	-0.210108	0.613732	-0.342345	0.732092	1
16492	MSTRG.7296	22.323	-0.744957	0.659037	-1.13037	0.25832	1
16493	MSTRG.7297	60.4478	0.27021	0.404474	0.668053	0.504099	1
16494	MSTRG.7298	9.7341	0.96749	0.978482	0.988766	0.322778	1
16495	MSTRG.73	3382.52	-0.0171028	0.0925226	-0.18485	0.853347	1
16496	MSTRG.7300	8.29882	-0.0512438	1.06866	-0.0479515	0.961755	1
16497	MSTRG.7302	18.0144	0.550061	0.720452	0.763495	0.445168	1
16498	MSTRG.7303	1571.99	0.0250862	0.118897	0.210991	0.832895	1
16499	MSTRG.7304	1225.93	0.0384684	0.120717	0.318666	0.74998	1
16500	MSTRG.7305	150.239	-0.00503595	0.267332	-0.0188378	0.98497	1
16501	MSTRG.7306	14.8864	0.330646	0.841841	0.392765	0.694493	1
16502	MSTRG.7307	10.1239	-0.187651	0.937956	-0.200064	0.84143	1
16503	MSTRG.7309	13.784	-0.185251	0.819356	-0.226094	0.821128	1
16504	MSTRG.731	10.5083	-0.739981	0.993053	-0.745158	0.456176	1
16505	MSTRG.7311	510.514	-0.233234	0.156622	-1.48916	0.136446	1
16506	MSTRG.7313	482.518	0.0762513	0.167451	0.455365	0.648847	1
16507	MSTRG.7314	249.878	0.0824415	0.197505	0.417415	0.676375	1
16508	MSTRG.7315	704.298	-0.0842983	0.132699	-0.635258	0.52526	1
16509	MSTRG.7316	3550.66	0.18285	0.10335	1.76924	0.0768539	1
16510	MSTRG.7317	3125.78	-0.163028	0.125193	-1.30221	0.192844	1
16511	MSTRG.7318	12.1257	-0.16412	0.865671	-0.189587	0.849633	1
16512	MSTRG.7319	105.25	-0.309188	0.292281	-1.05785	0.290126	1
16513	MSTRG.732	4190.76	-0.0614971	0.0776273	-0.79221	0.428238	1
16514	MSTRG.7320	237.502	-0.101039	0.227809	-0.443527	0.657385	1
16515	MSTRG.7321	439.234	-0.0664425	0.171934	-0.386442	0.69917	1
16516	MSTRG.7322	323.09	-0.153387	0.179758	-0.853298	0.393494	1
16517	MSTRG.7323	116.949	-0.338854	0.305079	-1.11071	0.266693	1
16518	MSTRG.7324	1477.4	-0.0123918	0.108929	-0.11376	0.909428	1
16519	MSTRG.7326	21.2681	-0.26313	0.63956	-0.411424	0.680762	1
16520	MSTRG.7327	94.2898	0.365983	0.316315	1.15702	0.247264	1
16521	MSTRG.7328	1075.78	0.0318453	0.11107	0.286713	0.774332	1
16522	MSTRG.7329	3638.84	-0.0457941	0.0790123	-0.579583	0.562196	1
16523	MSTRG.733	79.1427	-0.241459	0.350557	-0.688788	0.490957	1
16524	MSTRG.7330	192.876	-0.00750159	0.229763	-0.0326492	0.973954	1
16525	MSTRG.7331	1491.43	-0.0239405	0.101138	-0.236712	0.81288	1
16526	MSTRG.7332	402.245	0.44279	0.255519	1.7329	0.0831128	1
16527	MSTRG.7333	219.596	-0.192582	0.219671	-0.87668	0.380661	1
16528	MSTRG.7334	55464.3	-0.0239212	0.0646374	-0.370083	0.71132	1
16529	MSTRG.7335	1245.1	-0.0704208	0.102262	-0.688631	0.491056	1
16530	MSTRG.7336	164.258	0.527082	0.27543	1.91367	0.055662	1
16531	MSTRG.7337	175.952	-0.0400311	0.241543	-0.165731	0.868369	1
16532	MSTRG.734	528.871	0.0249082	0.147143	0.169279	0.865577	1
16533	MSTRG.7340	66.4675	0.201528	0.374464	0.538177	0.590455	1
16534	MSTRG.7341	59.4382	-0.0649695	0.407703	-0.159355	0.873389	1
16535	MSTRG.7342	33.9695	-0.593429	0.570511	-1.04017	0.298261	1
16536	MSTRG.7343	273.382	-0.446395	0.661459	-0.674864	0.499762	1
16537	MSTRG.7344	36.0472	0.272023	0.536762	0.506785	0.612305	1
16538	MSTRG.7345	15.2707	0.533796	0.782582	0.682096	0.495178	1
16539	MSTRG.7346	1480.16	-0.140689	0.107354	-1.31051	0.190025	1
16540	MSTRG.7347	225.086	-0.0930904	0.21437	-0.434251	0.664106	1
16541	MSTRG.7348	86.1518	-0.117545	0.361187	-0.325441	0.744847	1
16542	MSTRG.735	796.441	-0.0411163	0.124357	-0.330632	0.740923	1
16543	MSTRG.7350	720.734	0.015654	0.154098	0.101585	0.919086	1
16544	MSTRG.7351	105.129	0.573448	0.34016	1.68582	0.0918312	1
16545	MSTRG.7352	1226.41	-0.0661581	0.148239	-0.446294	0.655385	1
16546	MSTRG.7353	1794.13	-0.0453538	0.095632	-0.474253	0.635319	1
16547	MSTRG.7354	53.5458	-0.320868	0.43133	-0.743905	0.456934	1
16548	MSTRG.7355	12287.4	-0.125191	0.102931	-1.21626	0.223884	1
16549	MSTRG.7356	11.2564	-0.253324	0.970672	-0.260977	0.79411	1
16550	MSTRG.7357	3611.83	-0.0119786	0.0769436	-0.15568	0.876285	1
16551	MSTRG.7358	242.884	0.188825	0.211721	0.891856	0.37247	1
16552	MSTRG.7359	81.5124	0.0412599	0.337819	0.122136	0.902791	1
16553	MSTRG.736	2975.73	0.0223245	0.0818585	0.27272	0.785068	1
16554	MSTRG.7361	1587.11	-0.139391	0.109191	-1.27658	0.201751	1
16555	MSTRG.7364	440.862	-0.0744965	0.158289	-0.470636	0.6379	1
16556	MSTRG.7365	8.01548	-0.0226163	1.07631	-0.0210129	0.983235	1
16557	MSTRG.7367	573.478	-0.0533793	0.147392	-0.36216	0.717233	1
16558	MSTRG.7368	27.4736	-0.115557	0.607577	-0.190193	0.849158	1
16559	MSTRG.7369	1192.8	-0.225273	0.112295	-2.00608	0.0448477	1
16560	MSTRG.737	3350.14	-0.088367	0.0844714	-1.04612	0.295507	1
16561	MSTRG.7370	993.247	-0.0205011	0.117961	-0.173795	0.862027	1
16562	MSTRG.7371	11.5937	0.868801	0.897115	0.968438	0.332825	1
16563	MSTRG.7372	1598.64	-0.0730039	0.0947369	-0.770597	0.440946	1
16564	MSTRG.7373	475.372	-0.0518016	0.156613	-0.330763	0.740824	1
16565	MSTRG.7374	227.435	0.343764	0.236363	1.45439	0.145838	1
16566	MSTRG.7375	484.922	0.271227	0.153433	1.76772	0.0771082	1
16567	MSTRG.7376	22.2058	0.273037	0.717965	0.380293	0.703728	1
16568	MSTRG.7378	178.463	0.139043	0.259628	0.535547	0.592272	1
16569	MSTRG.738	5662.62	0.0148098	0.0719324	0.205885	0.83688	1
16570	MSTRG.7380	19.6443	-0.109888	0.733726	-0.149766	0.880949	1
16571	MSTRG.7382	671.879	0.00143589	0.178757	0.00803264	0.993591	1
16572	MSTRG.7383	32.8772	-0.261832	0.57049	-0.458959	0.646263	1
16573	MSTRG.7385	1168.08	-0.00984395	0.130166	-0.0756262	0.939716	1
16574	MSTRG.7387	1753.5	-0.0699237	0.102816	-0.680087	0.496449	1
16575	MSTRG.7389	581.611	-0.0504558	0.168564	-0.299328	0.76469	1
16576	MSTRG.739	195.7	-0.0118499	0.220006	-0.0538614	0.957046	1
16577	MSTRG.7390	264.169	0.489917	0.232646	2.10585	0.0352176	1
16578	MSTRG.7391	1342.92	-0.130485	0.114937	-1.13527	0.25626	1
16579	MSTRG.7392	9.93712	0.0980523	0.968202	0.101273	0.919334	1
16580	MSTRG.74	78.589	-0.360807	0.351457	-1.0266	0.304607	1
16581	MSTRG.740	152.438	0.102216	0.263559	0.387829	0.698142	1
16582	MSTRG.7403	22.294	-0.207801	0.65482	-0.31734	0.750985	1
16583	MSTRG.7408	1776.65	-0.095016	0.0939805	-1.01102	0.312008	1
16584	MSTRG.7409	3170.92	-0.0506196	0.0844558	-0.599362	0.548932	1
16585	MSTRG.741	1254.4	0.0401998	0.12114	0.331846	0.740005	1
16586	MSTRG.7410	887.253	0.113706	0.1313	0.866002	0.386489	1
16587	MSTRG.7411	233.181	-0.111221	0.213613	-0.520668	0.602598	1
16588	MSTRG.7412	1358.31	0.0137892	0.118019	0.116838	0.906988	1
16589	MSTRG.7414	1795.85	-0.114141	0.0955073	-1.19511	0.232046	1
16590	MSTRG.7415	268.93	-0.0851612	0.210456	-0.404651	0.685734	1
16591	MSTRG.7416	138.989	-0.28598	0.270423	-1.05753	0.29027	1
16592	MSTRG.7417	84.2573	-0.0899893	0.349113	-0.257766	0.796588	1
16593	MSTRG.7418	59.4183	0.0778223	0.416879	0.186678	0.851913	1
16594	MSTRG.7419	165.834	-0.209828	0.243405	-0.862054	0.388658	1
16595	MSTRG.742	2760.75	-0.177469	0.0848852	-2.0907	0.036555	1
16596	MSTRG.7420	115.3	-0.0929792	0.292518	-0.317858	0.750593	1
16597	MSTRG.7421	440.961	0.171786	0.166523	1.0316	0.302259	1
16598	MSTRG.7423	368.384	-0.111323	0.163414	-0.681231	0.495725	1
16599	MSTRG.7424	26.6946	0.423167	0.652784	0.64825	0.516824	1
16600	MSTRG.7425	1844.6	-0.00406033	0.09898	-0.0410217	0.967279	1
16601	MSTRG.7426	3213.73	-0.0474546	0.116745	-0.406479	0.684391	1
16602	MSTRG.7427	193.575	-0.0352178	0.241292	-0.145955	0.883957	1
16603	MSTRG.7428	1635.14	-0.0843709	0.110804	-0.761441	0.446394	1
16604	MSTRG.7429	833.592	-0.00610394	0.120536	-0.05064	0.959612	1
16605	MSTRG.743	10.9527	-0.227128	0.937469	-0.242278	0.808565	1
16606	MSTRG.7430	307.416	-0.0923107	0.182938	-0.504602	0.613838	1
16607	MSTRG.7432	7.39754	-0.15899	1.16219	-0.136802	0.891187	1
16608	MSTRG.7433	282.171	0.0879467	0.198622	0.442784	0.657922	1
16609	MSTRG.7435	2552.43	0.0966344	0.0970722	0.99549	0.319498	1
16610	MSTRG.7436	1034.79	-0.00852055	0.112288	-0.0758813	0.939514	1
16611	MSTRG.7437	912.905	0.147145	0.123716	1.18937	0.234292	1
16612	MSTRG.7438	3140.36	-0.17635	0.100893	-1.74789	0.0804834	1
16613	MSTRG.744	140.979	0.261943	0.279742	0.936373	0.349081	1
16614	MSTRG.7440	14.183	-0.101162	0.826424	-0.122409	0.902575	1
16615	MSTRG.7441	9015.02	-0.0571398	0.0856994	-0.666747	0.504934	1
16616	MSTRG.7442	1030.68	0.0164717	0.127701	0.128986	0.897369	1
16617	MSTRG.7443	197.524	0.36686	0.23172	1.5832	0.113375	1
16618	MSTRG.7444	2477.82	-0.013905	0.0879006	-0.158191	0.874307	1
16619	MSTRG.7445	11037.8	-0.0185871	0.0695229	-0.267352	0.789198	1
16620	MSTRG.7446	37.8099	0.0960458	0.491074	0.195583	0.844937	1
16621	MSTRG.7448	674.982	-0.202677	0.16208	-1.25047	0.211127	1
16622	MSTRG.7449	298.257	-0.0644869	0.207454	-0.31085	0.755915	1
16623	MSTRG.745	3006.98	-0.0562867	0.0931249	-0.604422	0.545563	1
16624	MSTRG.7450	78.9926	0.236908	0.365378	0.648392	0.516732	1
16625	MSTRG.7451	315.701	-0.13084	0.18304	-0.714816	0.474723	1
16626	MSTRG.7452	838.207	-0.0582746	0.11921	-0.488841	0.624954	1
16627	MSTRG.7453	19.8542	-0.0520731	0.692427	-0.0752037	0.940053	1
16628	MSTRG.7454	534.38	0.0395589	0.145935	0.271071	0.786336	1
16629	MSTRG.7455	37.5774	0.0459647	0.494668	0.0929203	0.925967	1
16630	MSTRG.7456	56.2637	0.200968	0.422272	0.47592	0.634131	1
16631	MSTRG.7457	27.0102	-0.747449	0.585597	-1.27639	0.201818	1
16632	MSTRG.7458	154.54	-0.262692	0.258781	-1.01512	0.310051	1
16633	MSTRG.7459	84.1837	0.5705	0.37193	1.53389	0.125056	1
16634	MSTRG.746	177.87	-0.0046054	0.243875	-0.0188843	0.984933	1
16635	MSTRG.7460	2943.22	-0.137854	0.0891485	-1.54634	0.122022	1
16636	MSTRG.7462	1726.1	-0.121171	0.0965564	-1.25492	0.209507	1
16637	MSTRG.7463	874.093	0.284756	0.124019	2.29608	0.0216716	1
16638	MSTRG.7464	29.6885	0.440592	0.579076	0.760853	0.446745	1
16639	MSTRG.7466	45176.3	-0.0089467	0.0605386	-0.147785	0.882512	1
16640	MSTRG.7467	298.13	0.193874	0.191902	1.01027	0.312364	1
16641	MSTRG.7468	1819.69	-0.142557	0.111535	-1.27814	0.201201	1
16642	MSTRG.7469	26.2817	-0.229626	0.63274	-0.362907	0.716675	1
16643	MSTRG.747	9.84277	-0.347985	0.958488	-0.363057	0.716563	1
16644	MSTRG.7470	535.382	0.126255	0.155274	0.813114	0.416153	1
16645	MSTRG.7471	263.585	0.158291	0.206485	0.7666	0.443319	1
16646	MSTRG.7473	8.19284	-0.399371	1.09658	-0.364197	0.715711	1
16647	MSTRG.7475	852.654	-0.0716411	0.1262	-0.56768	0.570252	1
16648	MSTRG.7476	549.067	-0.192004	0.158753	-1.20945	0.226489	1
16649	MSTRG.7477	343.39	0.0898708	0.177259	0.507004	0.612152	1
16650	MSTRG.7478	2240.46	-0.164696	0.0913142	-1.80362	0.0712903	1
16651	MSTRG.7479	2539.42	0.0468209	0.0889316	0.526482	0.598553	1
16652	MSTRG.748	502.44	0.149188	0.148772	1.0028	0.315959	1
16653	MSTRG.7480	304.836	0.0670524	0.187496	0.357621	0.720627	1
16654	MSTRG.7481	388.893	0.1183	0.183576	0.644422	0.519302	1
16655	MSTRG.7482	668.139	0.0737949	0.140748	0.524307	0.600065	1
16656	MSTRG.7483	2630.81	-0.149532	0.101138	-1.47849	0.139277	1
16657	MSTRG.7484	8.67884	-0.568579	1.1022	-0.515859	0.605953	1
16658	MSTRG.7485	102.593	-0.160995	0.329853	-0.488081	0.625492	1
16659	MSTRG.7486	54.5848	-0.0917927	0.398225	-0.230504	0.8177	1
16660	MSTRG.7488	1872.07	0.0733732	0.104039	0.705245	0.480658	1
16661	MSTRG.7489	719.393	0.0277988	0.138927	0.200097	0.841405	1
16662	MSTRG.7490	1838.79	-0.0843687	0.0998116	-0.84528	0.397955	1
16663	MSTRG.7491	25.3402	-0.586739	0.608732	-0.963871	0.33511	1
16664	MSTRG.7493	7.88847	0.791828	1.19857	0.660645	0.50884	1
16665	MSTRG.7494	12.5018	0.341212	0.891543	0.382721	0.701927	1
16666	MSTRG.7496	1439.81	0.119771	0.112373	1.06584	0.286498	1
16667	MSTRG.7497	620.588	-0.0310616	0.13725	-0.226314	0.820957	1
16668	MSTRG.7498	409.623	-0.000584786	0.165749	-0.00352813	0.997185	1
16669	MSTRG.7499	34.1602	-0.223617	0.522717	-0.427798	0.668798	1
16670	MSTRG.75	27.0045	-0.342357	0.592587	-0.577732	0.563445	1
16671	MSTRG.750	399.576	0.0253517	0.16103	0.157435	0.874902	1
16672	MSTRG.7500	1091.63	0.143855	0.112956	1.27354	0.202825	1
16673	MSTRG.7501	384.953	-0.177341	0.168178	-1.05449	0.291659	1
16674	MSTRG.7502	5468.62	-0.113369	0.0943552	-1.20151	0.229552	1
16675	MSTRG.7503	9.9492	-0.390413	1.03766	-0.376244	0.706735	1
16676	MSTRG.7504	324.716	0.169157	0.187642	0.901488	0.367329	1
16677	MSTRG.7505	1206.69	0.0774275	0.113945	0.679514	0.496812	1
16678	MSTRG.7506	11.25	-0.324321	0.898687	-0.360883	0.718187	1
16679	MSTRG.7507	361.955	-0.191493	0.175359	-1.09201	0.274829	1
16680	MSTRG.7508	84.9106	-0.300805	0.346798	-0.867377	0.385735	1
16681	MSTRG.7509	79.106	-0.365503	0.337005	-1.08456	0.278115	1
16682	MSTRG.751	13.4354	-0.542985	0.850811	-0.638197	0.523345	1
16683	MSTRG.7510	202.876	0.0327079	0.227636	0.143685	0.885749	1
16684	MSTRG.7511	88.6287	-0.112567	0.346941	-0.324456	0.745593	1
16685	MSTRG.7512	1309.05	0.128437	0.122282	1.05034	0.293564	1
16686	MSTRG.7513	2835.56	0.115662	0.0929534	1.2443	0.213387	1
16687	MSTRG.7514	116.882	0.196918	0.291984	0.674413	0.500049	1
16688	MSTRG.7515	504.32	-0.0141345	0.151926	-0.0930354	0.925875	1
16689	MSTRG.7516	160.731	0.22151	0.250912	0.882821	0.377333	1
16690	MSTRG.7517	143.515	0.149378	0.290725	0.513811	0.607384	1
16691	MSTRG.7518	54.6557	0.0203492	0.442279	0.0460098	0.963302	1
16692	MSTRG.7519	1091.57	-0.070193	0.112797	-0.622297	0.533747	1
16693	MSTRG.752	5060.76	-0.0415269	0.0947703	-0.438185	0.661252	1
16694	MSTRG.7520	387.902	0.484057	0.24709	1.95903	0.0501098	1
16695	MSTRG.7521	276.994	0.109531	0.19007	0.576268	0.564434	1
16696	MSTRG.7522	268.802	-0.105845	0.194226	-0.544957	0.585783	1
16697	MSTRG.7523	393.388	-0.165677	0.186413	-0.888763	0.374131	1
16698	MSTRG.7524	7078.9	-0.0595745	0.0983397	-0.605803	0.544646	1
16699	MSTRG.7525	33968.6	-0.0997952	0.116803	-0.854392	0.392888	1
16700	MSTRG.7526	1765.67	-0.271003	0.365825	-0.740799	0.458816	1
16701	MSTRG.7527	14.6495	0.498338	0.810681	0.614716	0.538742	1
16702	MSTRG.7528	7.93814	0.504565	1.03711	0.486512	0.626604	1
16703	MSTRG.7529	7438.95	0.052218	0.10933	0.47762	0.632921	1
16704	MSTRG.753	1779.21	-0.0546108	0.0957215	-0.570518	0.568327	1
16705	MSTRG.7530	159.912	0.379465	0.260424	1.45711	0.145086	1
16706	MSTRG.7531	714.657	-0.0314527	0.128568	-0.244639	0.806736	1
16707	MSTRG.7532	45.3233	-0.458448	0.478487	-0.95812	0.338002	1
16708	MSTRG.7533	2139.86	0.0592528	0.0961948	0.615967	0.537916	1
16709	MSTRG.7534	44.1291	0.685783	0.473371	1.44872	0.147415	1
16710	MSTRG.7535	1052.81	0.0227905	0.11376	0.200338	0.841216	1
16711	MSTRG.7536	532.063	-9.7237e-05	0.147534	-0.000659082	0.999474	1
16712	MSTRG.7537	32.0295	-0.208136	0.541919	-0.384072	0.700925	1
16713	MSTRG.7538	1338.92	-0.163917	0.117165	-1.39903	0.161804	1
16714	MSTRG.7539	2317.31	-0.0652368	0.108441	-0.60159	0.547447	1
16715	MSTRG.754	10.8663	0.482104	0.967909	0.498089	0.618422	1
16716	MSTRG.7540	163.263	-0.147931	0.252	-0.587029	0.557184	1
16717	MSTRG.7541	155.612	0.0684993	0.264424	0.259051	0.795596	1
16718	MSTRG.7542	91.9684	0.317999	0.340644	0.933524	0.35055	1
16719	MSTRG.7543	1339.1	-0.0695506	0.109835	-0.633227	0.526586	1
16720	MSTRG.7544	2980.53	-0.0929749	0.106149	-0.875887	0.381092	1
16721	MSTRG.7545	1455.02	-0.0726753	0.11137	-0.65256	0.51404	1
16722	MSTRG.7546	782.637	0.00679889	0.131275	0.0517911	0.958695	1
16723	MSTRG.7547	271.249	0.222267	0.202801	1.09598	0.273085	1
16724	MSTRG.7548	324.874	-0.141786	0.180024	-0.787592	0.430935	1
16725	MSTRG.7549	15.5946	-0.196692	0.759681	-0.258914	0.795701	1
16726	MSTRG.755	2689.46	-0.0234937	0.083667	-0.280801	0.778863	1
16727	MSTRG.7550	21.5845	0.385161	0.632113	0.609323	0.54231	1
16728	MSTRG.7551	111.786	-0.239316	0.341882	-0.699995	0.48393	1
16729	MSTRG.7552	277.697	-0.0561085	0.224806	-0.249587	0.802907	1
16730	MSTRG.7553	203.116	-0.134576	0.237055	-0.5677	0.570238	1
16731	MSTRG.7554	203.198	0.129107	0.228075	0.566074	0.571344	1
16732	MSTRG.7555	190.871	-0.20235	0.236723	-0.854796	0.392664	1
16733	MSTRG.7556	239.342	0.000357767	0.205678	0.00173945	0.998612	1
16734	MSTRG.7557	1010.55	-0.232096	0.112873	-2.05625	0.0397587	1
16735	MSTRG.7558	697.493	-0.133864	0.129432	-1.03424	0.301023	1
16736	MSTRG.7559	1079.01	-0.165646	0.124213	-1.33357	0.182345	1
16737	MSTRG.756	298.68	-0.103699	0.189496	-0.547236	0.584217	1
16738	MSTRG.7561	1562.82	-0.0416215	0.101378	-0.410556	0.681398	1
16739	MSTRG.7562	12.9382	-0.460052	0.808476	-0.569037	0.569331	1
16740	MSTRG.7563	330.337	0.0252018	0.180228	0.139833	0.888792	1
16741	MSTRG.7564	21.7432	0.21628	0.675176	0.320332	0.748717	1
16742	MSTRG.7565	205.113	0.44475	0.228223	1.94875	0.0513253	1
16743	MSTRG.7567	53.5582	-0.246984	0.415129	-0.594958	0.551871	1
16744	MSTRG.7568	87.4748	-0.0184765	0.336505	-0.0549069	0.956213	1
16745	MSTRG.7569	225.855	-0.307592	0.253637	-1.21273	0.225235	1
16746	MSTRG.757	21.6657	-0.362493	0.649174	-0.558392	0.576577	1
16747	MSTRG.7570	513.366	-0.104013	0.160233	-0.649137	0.51625	1
16748	MSTRG.7571	875.471	-0.0998332	0.186127	-0.536373	0.591701	1
16749	MSTRG.7572	455.553	0.0655063	0.164004	0.399418	0.689585	1
16750	MSTRG.7573	1945.66	0.0288147	0.0971926	0.29647	0.766871	1
16751	MSTRG.7575	63.6516	0.102934	0.391661	0.262813	0.792694	1
16752	MSTRG.7576	28.8741	-1.34301	0.602626	-2.2286	0.0258404	1
16753	MSTRG.7578	1140.34	-0.0555868	0.115784	-0.480091	0.631163	1
16754	MSTRG.7579	32670.7	-0.0303279	0.0665941	-0.455414	0.648812	1
16755	MSTRG.758	798.231	-0.0970432	0.126487	-0.767216	0.442953	1
16756	MSTRG.7580	2812.38	-0.159282	0.0845115	-1.88474	0.0594647	1
16757	MSTRG.7581	1795.43	-0.0911258	0.101103	-0.901312	0.367422	1
16758	MSTRG.7582	2708.77	-0.0221038	0.0866581	-0.25507	0.798669	1
16759	MSTRG.7583	194.294	0.394134	0.232275	1.69684	0.0897261	1
16760	MSTRG.7584	163.316	-0.00512349	0.250866	-0.0204232	0.983706	1
16761	MSTRG.7585	2277.51	0.226628	0.0952328	2.37973	0.0173255	1
16762	MSTRG.7586	1074.55	-0.00780077	0.114014	-0.0684196	0.945452	1
16763	MSTRG.7587	2513.61	-0.0823349	0.0848108	-0.970806	0.331645	1
16764	MSTRG.7588	590.627	-0.0419869	0.142446	-0.294757	0.768179	1
16765	MSTRG.7589	101.266	0.0032968	0.301544	0.010933	0.991277	1
16766	MSTRG.759	66.439	0.340141	0.390155	0.871809	0.383313	1
16767	MSTRG.7590	16.6896	0.241686	0.735864	0.328439	0.74258	1
16768	MSTRG.7591	1693.07	-0.0768798	0.0963578	-0.797858	0.424953	1
16769	MSTRG.7592	379.569	-0.070001	0.165607	-0.422693	0.67252	1
16770	MSTRG.7593	143.867	-0.0478559	0.25319	-0.189012	0.850084	1
16771	MSTRG.7594	592.928	0.0875972	0.186861	0.468782	0.639225	1
16772	MSTRG.7595	320.971	0.0623915	0.177868	0.350775	0.725757	1
16773	MSTRG.7596	645.629	0.306769	0.156036	1.96602	0.0492961	1
16774	MSTRG.7597	15.6043	-0.121181	0.773228	-0.156721	0.875464	1
16775	MSTRG.7598	14.0266	-0.377943	0.863024	-0.437929	0.661438	1
16776	MSTRG.7599	2053.29	0.00346406	0.0992161	0.0349143	0.972148	1
16777	MSTRG.76	27648.5	0.0366766	0.0656705	0.558494	0.576507	1
16778	MSTRG.7600	18.6248	-0.424819	0.685905	-0.619355	0.535683	1
16779	MSTRG.7601	19.9391	1.08953	2.70274	0.403121	0.686859	1
16780	MSTRG.7602	1482.69	0.0299095	0.109295	0.273659	0.784347	1
16781	MSTRG.7603	250.529	-0.0354215	0.196215	-0.180524	0.856741	1
16782	MSTRG.7604	74.7293	-0.166772	0.4099	-0.40686	0.68411	1
16783	MSTRG.7605	456.241	-0.358124	0.186247	-1.92284	0.0544998	1
16784	MSTRG.7607	9.85624	-0.151647	0.966623	-0.156884	0.875337	1
16785	MSTRG.7608	2544.09	-0.144941	0.143896	-1.00727	0.313807	1
16786	MSTRG.7609	1837.34	-0.0307116	0.0939217	-0.326992	0.743674	1
16787	MSTRG.7611	465.596	0.12813	0.154251	0.830659	0.406166	1
16788	MSTRG.7612	71.6069	0.143355	0.358606	0.399756	0.689336	1
16789	MSTRG.7614	258.939	-0.0532962	0.197131	-0.27036	0.786884	1
16790	MSTRG.7615	1075.91	-0.0327439	0.120161	-0.2725	0.785238	1
16791	MSTRG.7616	731.233	0.01886	0.134573	0.140147	0.888543	1
16792	MSTRG.7617	10.2133	-0.315817	0.940759	-0.335705	0.737094	1
16793	MSTRG.7618	1157.25	0.00364703	0.107795	0.0338329	0.97301	1
16794	MSTRG.7619	4780.97	-0.045253	0.0819503	-0.5522	0.580811	1
16795	MSTRG.762	1133.2	-0.16183	0.112311	-1.4409	0.149612	1
16796	MSTRG.7620	22196.1	-0.00492807	0.0684639	-0.0719806	0.942617	1
16797	MSTRG.7621	431.287	-0.078264	0.164317	-0.476299	0.633861	1
16798	MSTRG.7622	178.253	-0.196318	0.246826	-0.795369	0.426399	1
16799	MSTRG.7623	1511.39	0.19807	0.10512	1.88424	0.0595324	1
16800	MSTRG.7624	551.825	0.0251616	0.145871	0.172492	0.863051	1
16801	MSTRG.7625	22.0071	0.132322	0.626778	0.211114	0.832798	1
16802	MSTRG.7626	435.873	-0.16128	0.16666	-0.96772	0.333184	1
16803	MSTRG.7627	4457.23	-0.114195	0.108083	-1.05655	0.290716	1
16804	MSTRG.7628	260.163	-0.0740331	0.210623	-0.351496	0.725217	1
16805	MSTRG.7629	486.878	0.116725	0.16181	0.721371	0.470681	1
16806	MSTRG.7630	1164.38	0.0825187	0.11185	0.737762	0.460659	1
16807	MSTRG.7631	16.756	-0.18373	0.716782	-0.256326	0.797699	1
16808	MSTRG.7632	6136.52	-0.0365494	0.0788711	-0.463407	0.643073	1
16809	MSTRG.7633	621.742	-0.0178784	0.134797	-0.132632	0.894485	1
16810	MSTRG.7634	416.361	-0.160921	0.178629	-0.900869	0.367658	1
16811	MSTRG.7635	1801.74	-0.0689556	0.0966734	-0.713285	0.47567	1
16812	MSTRG.7638	1712.76	0.0266011	0.106364	0.250096	0.802513	1
16813	MSTRG.7639	1955.11	-0.0157992	0.100239	-0.157615	0.87476	1
16814	MSTRG.764	302.594	0.0827378	0.192021	0.430878	0.666557	1
16815	MSTRG.7640	322.164	0.0283755	0.17665	0.160631	0.872384	1
16816	MSTRG.7641	150.809	0.27207	0.266761	1.0199	0.307775	1
16817	MSTRG.7642	1173	-0.0386996	0.108986	-0.355089	0.722523	1
16818	MSTRG.7643	75.1502	-0.546346	0.355073	-1.53868	0.123881	1
16819	MSTRG.7644	4954.61	-0.123467	0.0870924	-1.41765	0.156293	1
16820	MSTRG.7645	5836.68	0.189404	0.0918022	2.06318	0.039096	1
16821	MSTRG.7646	220.214	-0.15742	0.220724	-0.713198	0.475723	1
16822	MSTRG.7647	985.101	0.015373	0.115427	0.133184	0.894048	1
16823	MSTRG.7648	56.4781	0.190595	0.432116	0.441073	0.65916	1
16824	MSTRG.7649	6565.04	-0.0943566	0.0702804	-1.34257	0.17941	1
16825	MSTRG.765	205.241	-0.16891	0.227529	-0.742369	0.457864	1
16826	MSTRG.7652	30.6792	0.0924274	0.555349	0.166431	0.867818	1
16827	MSTRG.7653	9.44133	0.746141	1.00861	0.739775	0.459437	1
16828	MSTRG.7655	47.634	-0.536411	0.445136	-1.20505	0.228184	1
16829	MSTRG.7657	838.697	0.134413	0.124285	1.08149	0.279477	1
16830	MSTRG.7658	1752.36	-0.193666	0.105692	-1.83235	0.0668994	1
16831	MSTRG.7659	196.058	0.24148	0.23823	1.01364	0.310754	1
16832	MSTRG.7660	30.9083	-0.2542	0.53248	-0.477389	0.633085	1
16833	MSTRG.7661	1825.68	0.0342843	0.0933017	0.367457	0.713278	1
16834	MSTRG.7664	5784.72	-0.0487969	0.0765756	-0.637239	0.523969	1
16835	MSTRG.7665	482.867	-0.142613	0.156064	-0.913809	0.360817	1
16836	MSTRG.7666	2735.22	-0.0588453	0.0924973	-0.636184	0.524656	1
16837	MSTRG.7667	2034.93	-0.0736542	0.0964639	-0.763541	0.445141	1
16838	MSTRG.7668	125.893	-0.00771789	0.277691	-0.0277931	0.977827	1
16839	MSTRG.7669	284.399	-0.0767378	0.194525	-0.394488	0.693221	1
16840	MSTRG.7670	51.7377	0.0671945	0.452279	0.148569	0.881894	1
16841	MSTRG.7672	2132.06	0.176269	0.119288	1.47767	0.139495	1
16842	MSTRG.7674	12.41	-0.249726	0.928956	-0.268824	0.788065	1
16843	MSTRG.7675	15.4402	-0.194905	0.977774	-0.199336	0.842	1
16844	MSTRG.7678	87.1623	-0.350202	0.432872	-0.809022	0.418503	1
16845	MSTRG.7679	82.5956	-0.0524925	0.339994	-0.154392	0.8773	1
16846	MSTRG.768	363.487	0.11307	0.188556	0.59966	0.548733	1
16847	MSTRG.7680	160.15	-0.0269175	0.263934	-0.101986	0.918768	1
16848	MSTRG.7681	890.326	-0.178506	0.135788	-1.31459	0.188648	1
16849	MSTRG.7682	512.304	-0.0129696	0.148937	-0.0870807	0.930607	1
16850	MSTRG.7683	299.894	0.00115719	0.190565	0.00607241	0.995155	1
16851	MSTRG.7684	651.555	-0.0715128	0.131011	-0.545854	0.585166	1
16852	MSTRG.7685	17.4742	-0.474022	0.782686	-0.605634	0.544757	1
16853	MSTRG.7688	697.751	0.0325087	0.137461	0.236494	0.81305	1
16854	MSTRG.7689	9190.81	0.0687132	0.0892676	0.769744	0.441452	1
16855	MSTRG.769	60.6193	0.292122	0.415616	0.702866	0.482139	1
16856	MSTRG.7691	7.51403	-0.584681	1.08519	-0.538784	0.590036	1
16857	MSTRG.7692	237.911	0.104746	0.222441	0.470895	0.637715	1
16858	MSTRG.7693	726.963	-0.0106736	0.131497	-0.0811696	0.935307	1
16859	MSTRG.7694	191.316	0.144154	0.231537	0.622596	0.53355	1
16860	MSTRG.7695	748.155	0.0345751	0.133066	0.259834	0.794992	1
16861	MSTRG.7696	668.802	0.0191708	0.165747	0.115663	0.90792	1
16862	MSTRG.7697	556.211	-0.213212	0.142116	-1.50027	0.133545	1
16863	MSTRG.77	4983.4	-0.145529	0.0802916	-1.8125	0.0699082	1
16864	MSTRG.770	752.62	0.0481948	0.131701	0.365942	0.714409	1
16865	MSTRG.7700	167.095	0.323967	0.2559	1.26599	0.205517	1
16866	MSTRG.7701	371.159	-0.0131188	0.218925	-0.0599239	0.952216	1
16867	MSTRG.7702	183.169	0.0058832	0.246928	0.0238255	0.980992	1
16868	MSTRG.7703	4092.45	-0.0890545	0.0915542	-0.972697	0.330704	1
16869	MSTRG.7704	501.611	0.0765112	0.150832	0.50726	0.611973	1
16870	MSTRG.7706	1783.36	-0.00950094	0.106833	-0.0889331	0.929135	1
16871	MSTRG.7707	9.90609	0.297009	0.970428	0.30606	0.759559	1
16872	MSTRG.7708	3049.94	0.0364933	0.0863631	0.422556	0.672619	1
16873	MSTRG.7709	110.843	0.289701	0.336422	0.861126	0.389169	1
16874	MSTRG.771	514.89	-0.126236	0.148746	-0.848671	0.396064	1
16875	MSTRG.7710	243.696	0.341018	0.211588	1.61171	0.107025	1
16876	MSTRG.7711	1037.16	-0.0611932	0.122174	-0.500868	0.616464	1
16877	MSTRG.7713	3332.27	-0.00108367	0.0865721	-0.0125176	0.990013	1
16878	MSTRG.7714	41.281	0.794248	0.492205	1.61365	0.106603	1
16879	MSTRG.7715	98.6128	-0.460672	0.362638	-1.27033	0.203966	1
16880	MSTRG.7716	43.2644	-0.231959	0.521237	-0.445016	0.656309	1
16881	MSTRG.7717	854.225	0.0817682	0.120136	0.680629	0.496106	1
16882	MSTRG.7719	112.009	-0.0522854	0.305038	-0.171406	0.863904	1
16883	MSTRG.772	1805.61	-0.0165745	0.0940944	-0.176148	0.860178	1
16884	MSTRG.7720	503.897	0.0761017	0.148527	0.512375	0.608389	1
16885	MSTRG.7721	27.0684	0.185038	0.586849	0.315307	0.752528	1
16886	MSTRG.7723	453.276	-0.0138938	0.156456	-0.0888034	0.929238	1
16887	MSTRG.7725	326.353	-0.170607	0.176069	-0.968975	0.332557	1
16888	MSTRG.7727	1054.54	-0.0196552	0.108806	-0.180645	0.856646	1
16889	MSTRG.7729	594.257	-0.162962	0.159179	-1.02376	0.305947	1
16890	MSTRG.773	2824.25	-0.0464468	0.0955567	-0.486065	0.626921	1
16891	MSTRG.7730	3011.28	-0.0445846	0.0906416	-0.491877	0.622806	1
16892	MSTRG.7731	1207.15	0.154885	0.104892	1.47661	0.139779	1
16893	MSTRG.7732	790.07	0.00186741	0.132078	0.0141387	0.988719	1
16894	MSTRG.7733	12049.5	-0.0542282	0.0832975	-0.651019	0.515034	1
16895	MSTRG.7734	355.04	0.133493	0.172261	0.774946	0.438372	1
16896	MSTRG.7735	439.704	0.103255	0.160919	0.641656	0.521096	1
16897	MSTRG.7737	263.118	-0.0434855	0.20378	-0.213394	0.831019	1
16898	MSTRG.7738	5257.04	-0.0371474	0.0769618	-0.482673	0.629328	1
16899	MSTRG.7739	1260.33	-0.0490005	0.105795	-0.463164	0.643247	1
16900	MSTRG.774	10.4729	-0.226707	0.913021	-0.248304	0.803899	1
16901	MSTRG.7740	238.131	0.04254	0.208903	0.203635	0.838639	1
16902	MSTRG.7741	44.8003	-0.0610549	0.44627	-0.136812	0.89118	1
16903	MSTRG.7742	15.9315	-0.31508	0.72924	-0.432067	0.665693	1
16904	MSTRG.7743	1368.7	-0.0505712	0.103765	-0.487362	0.626002	1
16905	MSTRG.7744	18.1314	0.87033	0.700319	1.24276	0.213955	1
16906	MSTRG.7745	66.1865	0.0174166	0.360158	0.0483583	0.961431	1
16907	MSTRG.7749	266.831	0.00228159	0.196902	0.0115874	0.990755	1
16908	MSTRG.775	901.581	0.0951315	0.124095	0.766602	0.443318	1
16909	MSTRG.7750	261.848	0.0412305	0.205644	0.200494	0.841094	1
16910	MSTRG.7751	63.4496	-0.0215144	0.388325	-0.055403	0.955817	1
16911	MSTRG.7752	16.6641	-0.0861617	0.727552	-0.118427	0.90573	1
16912	MSTRG.7753	420.928	-0.0741875	0.184297	-0.402543	0.687284	1
16913	MSTRG.7754	212.977	-0.0917431	0.215989	-0.424757	0.671014	1
16914	MSTRG.7755	155.043	-0.130312	0.25355	-0.51395	0.607287	1
16915	MSTRG.7758	92.9399	0.107907	0.332112	0.324911	0.745249	1
16916	MSTRG.7759	74.8011	-0.371385	0.367508	-1.01055	0.312232	1
16917	MSTRG.776	6487.98	-0.0284558	0.0750257	-0.37928	0.70448	1
16918	MSTRG.7761	30.2176	0.0214534	0.555097	0.038648	0.969171	1
16919	MSTRG.7762	744.97	-0.039145	0.13628	-0.287239	0.77393	1
16920	MSTRG.7763	840.975	-0.0904828	0.12231	-0.739784	0.459431	1
16921	MSTRG.7766	43.1645	0.357816	0.49786	0.718709	0.47232	1
16922	MSTRG.7767	185.739	0.059395	0.243109	0.244314	0.806987	1
16923	MSTRG.7768	15.7492	0.899646	0.795809	1.13048	0.258274	1
16924	MSTRG.777	1865.14	-0.0681437	0.0935829	-0.728164	0.466513	1
16925	MSTRG.7770	20.3328	-0.445899	0.688811	-0.647345	0.517408	1
16926	MSTRG.7771	114.034	-0.37206	0.295136	-1.26064	0.207439	1
16927	MSTRG.7772	35.017	-0.568597	0.508754	-1.11763	0.263727	1
16928	MSTRG.7774	2321.11	-0.151236	0.0918814	-1.64599	0.0997662	1
16929	MSTRG.7775	354.724	0.267731	0.180459	1.48362	0.137911	1
16930	MSTRG.7777	9.78583	-0.204921	0.979755	-0.209156	0.834327	1
16931	MSTRG.7779	20.7938	-0.0209821	0.665197	-0.0315426	0.974837	1
16932	MSTRG.778	501.877	-0.151172	0.149553	-1.01083	0.312098	1
16933	MSTRG.7780	1170.97	-0.107022	0.11984	-0.893041	0.371835	1
16934	MSTRG.7782	256.906	0.119296	0.208509	0.572139	0.567228	1
16935	MSTRG.7784	1621.99	-0.111503	0.106872	-1.04333	0.296793	1
16936	MSTRG.7785	54.8875	-0.276858	0.412441	-0.671267	0.502051	1
16937	MSTRG.7786	440.232	0.744755	0.694284	1.07269	0.283408	1
16938	MSTRG.7787	168.93	-0.426587	0.270634	-1.57625	0.114968	1
16939	MSTRG.7789	2683.53	0.0532274	0.0890493	0.597729	0.550021	1
16940	MSTRG.779	5740.84	-0.0670136	0.0876681	-0.7644	0.444629	1
16941	MSTRG.7790	3595.95	-0.0693142	0.086886	-0.79776	0.42501	1
16942	MSTRG.7792	27.2764	-0.540883	0.571836	-0.945871	0.344214	1
16943	MSTRG.7793	484.917	0.0330287	0.153862	0.214665	0.830029	1
16944	MSTRG.7794	695.74	-0.103431	0.13242	-0.781085	0.434752	1
16945	MSTRG.7795	35.076	-0.940597	0.541609	-1.73667	0.0824453	1
16946	MSTRG.7796	472.861	0.0737245	0.172509	0.427367	0.669112	1
16947	MSTRG.7797	17.7662	0.847796	0.716164	1.1838	0.236492	1
16948	MSTRG.7798	61.8618	1.56875	1.01529	1.54513	0.122316	1
16949	MSTRG.7799	116.241	0.154904	0.297073	0.521434	0.602065	1
16950	MSTRG.780	111.956	0.058945	0.298551	0.197437	0.843486	1
16951	MSTRG.7800	854.13	-0.194106	0.175663	-1.10499	0.269165	1
16952	MSTRG.7801	139.618	0.0843291	0.279595	0.301611	0.762948	1
16953	MSTRG.7803	3597.28	-0.0226129	0.0847493	-0.266821	0.789607	1
16954	MSTRG.7804	2094.35	-0.0841586	0.0984451	-0.854879	0.392618	1
16955	MSTRG.7805	7.73097	0.190696	1.11459	0.17109	0.864153	1
16956	MSTRG.7806	7.68067	-0.319537	1.30214	-0.245394	0.806152	1
16957	MSTRG.7807	1179.54	0.0062099	0.130629	0.0475385	0.962084	1
16958	MSTRG.7808	120.101	0.0983903	0.279211	0.352387	0.724548	1
16959	MSTRG.7809	8.89737	0.243769	1.01614	0.239897	0.81041	1
16960	MSTRG.781	1000.33	-0.0779573	0.117803	-0.661759	0.508126	1
16961	MSTRG.7811	724.095	-0.0627734	0.126604	-0.495826	0.620017	1
16962	MSTRG.7812	529.305	0.0797658	0.154225	0.517204	0.605014	1
16963	MSTRG.7813	211.919	-0.019131	0.215493	-0.0887775	0.929259	1
16964	MSTRG.7815	27.1275	0.442773	0.585949	0.755651	0.449858	1
16965	MSTRG.7816	267.554	0.0722788	0.225538	0.320473	0.74861	1
16966	MSTRG.7817	1705.61	-0.143742	0.0992692	-1.44801	0.147615	1
16967	MSTRG.7818	13.0906	-0.0919958	0.828917	-0.110983	0.91163	1
16968	MSTRG.7819	13.7869	-0.334308	0.840764	-0.397624	0.690908	1
16969	MSTRG.7820	428.747	0.0538318	0.165379	0.325507	0.744798	1
16970	MSTRG.7821	132.431	0.181003	0.29222	0.619405	0.535649	1
16971	MSTRG.7822	16390.6	-0.115603	0.0823414	-1.40394	0.160336	1
16972	MSTRG.7823	1200.03	-0.0254871	0.125418	-0.203217	0.838965	1
16973	MSTRG.7824	2219.89	-0.0209114	0.104607	-0.199904	0.841556	1
16974	MSTRG.7826	40.9588	0.249913	0.479513	0.521181	0.602241	1
16975	MSTRG.7827	432.424	-0.0405655	0.183031	-0.221632	0.8246	1
16976	MSTRG.7829	367.002	0.126537	0.22201	0.56996	0.568705	1
16977	MSTRG.783	16.4083	0.281126	0.741455	0.379155	0.704573	1
16978	MSTRG.7830	913.431	-0.0591875	0.138671	-0.42682	0.669511	1
16979	MSTRG.7831	752.24	0.0453882	0.133153	0.340873	0.7332	1
16980	MSTRG.7832	157.769	0.351962	0.278103	1.26558	0.205662	1
16981	MSTRG.7833	415.947	0.173578	0.163541	1.06137	0.288522	1
16982	MSTRG.7834	4325.57	-0.0333804	0.0743589	-0.448909	0.653497	1
16983	MSTRG.7835	110.899	0.167417	0.311797	0.536943	0.591307	1
16984	MSTRG.7836	664.348	0.180668	0.136496	1.32361	0.185631	1
16985	MSTRG.7837	12.1699	-0.106863	0.84296	-0.126771	0.899121	1
16986	MSTRG.7838	21.3992	-0.403295	0.702135	-0.574385	0.565708	1
16987	MSTRG.784	1940.25	-0.0727683	0.292486	-0.248793	0.803521	1
16988	MSTRG.7841	352.412	0.111866	0.188475	0.593536	0.552823	1
16989	MSTRG.7843	174.097	-0.0907592	0.240787	-0.376927	0.706228	1
16990	MSTRG.7844	106.997	-0.00160973	0.297979	-0.00540216	0.99569	1
16991	MSTRG.7845	32.3064	0.141932	0.544533	0.260649	0.794363	1
16992	MSTRG.7846	217.031	-0.0808748	0.214848	-0.376428	0.706599	1
16993	MSTRG.7847	72.6167	0.41263	0.372705	1.10712	0.268241	1
16994	MSTRG.7848	35.8346	0.70659	0.541699	1.3044	0.192099	1
16995	MSTRG.7849	1001.39	-0.197387	0.113997	-1.73151	0.08336	1
16996	MSTRG.785	57.6999	0.792735	0.427783	1.85313	0.0638644	1
16997	MSTRG.7850	406.311	-0.0269018	0.169768	-0.158462	0.874093	1
16998	MSTRG.7851	2048.95	-0.0773511	0.101468	-0.762323	0.445867	1
16999	MSTRG.7852	7.77027	-0.0788241	1.44778	-0.0544447	0.956581	1
17000	MSTRG.7853	34.4471	0.426578	0.740165	0.576329	0.564393	1
17001	MSTRG.7854	1072.97	-0.154106	0.124417	-1.23863	0.215483	1
17002	MSTRG.7855	4024.07	-0.110602	0.0808266	-1.36838	0.171192	1
17003	MSTRG.7856	603.209	-0.0628775	0.14966	-0.420136	0.674386	1
17004	MSTRG.7857	24.1764	0.195158	0.63452	0.307568	0.758411	1
17005	MSTRG.7858	407.888	-0.0852658	0.160656	-0.530736	0.595602	1
17006	MSTRG.7859	58.9241	-0.1589	0.423799	-0.374942	0.707704	1
17007	MSTRG.786	4683.67	-0.0544465	0.0797599	-0.68263	0.494841	1
17008	MSTRG.7860	410.31	-0.178527	0.170511	-1.04702	0.295093	1
17009	MSTRG.7861	10602.9	0.0310066	0.0817455	0.379307	0.70446	1
17010	MSTRG.7862	28.5663	0.196652	0.563634	0.3489	0.727164	1
17011	MSTRG.7864	163.809	-0.406682	0.26934	-1.50992	0.131064	1
17012	MSTRG.7865	66.9604	0.891434	0.48913	1.82249	0.0683805	1
17013	MSTRG.7866	261.594	0.0431961	0.22175	0.194796	0.845553	1
17014	MSTRG.7867	1313.63	-0.0196971	0.123167	-0.159923	0.872942	1
17015	MSTRG.7868	1568.84	-0.165178	0.102221	-1.6159	0.106116	1
17016	MSTRG.787	343.985	-0.149361	0.230592	-0.647728	0.517161	1
17017	MSTRG.7871	1191.02	-0.026944	0.113248	-0.23792	0.811943	1
17018	MSTRG.7872	74249.8	0.122109	0.0687752	1.77548	0.0758182	1
17019	MSTRG.7873	488.591	0.0249432	0.154481	0.161465	0.871727	1
17020	MSTRG.7874	76.7769	0.274732	0.419577	0.654783	0.512607	1
17021	MSTRG.7875	1014.59	-0.0425446	0.117766	-0.361263	0.717903	1
17022	MSTRG.7876	1732.31	0.0736328	0.106852	0.689112	0.490753	1
17023	MSTRG.7878	3478.47	-0.0113555	0.0796832	-0.142509	0.886678	1
17024	MSTRG.7879	8.69402	-0.419314	1.06746	-0.392813	0.694458	1
17025	MSTRG.788	1619.37	0.115434	0.0964052	1.19738	0.231159	1
17026	MSTRG.7880	49.2242	-0.0289858	0.436939	-0.0663383	0.947108	1
17027	MSTRG.7881	22793.9	0.0148395	0.0654073	0.226878	0.820519	1
17028	MSTRG.7882	1119.46	-0.160482	0.117328	-1.36781	0.171372	1
17029	MSTRG.7883	378.218	-0.0703529	0.170775	-0.411964	0.680366	1
17030	MSTRG.7884	125.589	0.0267518	0.271265	0.0986188	0.921441	1
17031	MSTRG.7885	11.6754	0.0513057	0.951335	0.0539302	0.956991	1
17032	MSTRG.7886	590.357	0.0272546	0.138623	0.196609	0.844134	1
17033	MSTRG.7887	778.302	-0.0115229	0.126753	-0.0909085	0.927565	1
17034	MSTRG.7888	2113.18	-0.0298567	0.11301	-0.264196	0.791629	1
17035	MSTRG.7889	11739.4	0.101463	0.0708469	1.43215	0.152102	1
17036	MSTRG.789	182.284	0.0351162	0.236052	0.148765	0.881739	1
17037	MSTRG.7890	360.217	-0.051067	0.182411	-0.279955	0.779512	1
17038	MSTRG.7891	308.996	0.0569726	0.196182	0.290407	0.771505	1
17039	MSTRG.7892	304.557	0.206999	0.193491	1.06981	0.284704	1
17040	MSTRG.7893	793.94	-0.205325	0.140865	-1.4576	0.144951	1
17041	MSTRG.7895	11.6781	-0.0134322	0.890805	-0.0150787	0.987969	1
17042	MSTRG.7896	1544.46	0.11308	0.120558	0.937973	0.348258	1
17043	MSTRG.7898	2170.86	0.0635628	0.092212	0.689311	0.490627	1
17044	MSTRG.7899	283.907	-0.123345	0.193222	-0.638357	0.523241	1
17045	MSTRG.79	141.642	-0.0701363	0.287936	-0.243583	0.807554	1
17046	MSTRG.790	1386.94	-0.0305599	0.104898	-0.291329	0.7708	1
17047	MSTRG.7900	147.786	-0.205426	0.258076	-0.795988	0.426039	1
17048	MSTRG.7902	30.1174	0.131448	0.544443	0.241436	0.809217	1
17049	MSTRG.7903	33.6758	-0.145413	0.565191	-0.257281	0.796962	1
17050	MSTRG.7904	765.778	-0.0897373	0.12976	-0.691565	0.489211	1
17051	MSTRG.7905	3192.28	-0.374178	0.466464	-0.80216	0.422461	1
17052	MSTRG.7906	5769.37	-0.00914638	0.119095	-0.0767988	0.938784	1
17053	MSTRG.7908	413.97	-0.0799397	0.202525	-0.394716	0.693053	1
17054	MSTRG.7909	31.2881	0.278124	0.547967	0.507557	0.611764	1
17055	MSTRG.791	2799.69	-0.0309785	0.0857386	-0.361313	0.717865	1
17056	MSTRG.7910	47.1488	-0.186371	0.475762	-0.391732	0.695256	1
17057	MSTRG.7911	4713.17	-0.0576935	0.101393	-0.56901	0.569349	1
17058	MSTRG.7914	462.847	-0.08203	0.16988	-0.48287	0.629188	1
17059	MSTRG.7915	1599.69	0.0216639	0.0984195	0.220118	0.82578	1
17060	MSTRG.7916	9.95984	-0.294189	0.945726	-0.311072	0.755746	1
17061	MSTRG.7918	24.7263	-0.0631319	0.632592	-0.0997987	0.920504	1
17062	MSTRG.7920	1594.08	-0.119323	0.0973056	-1.22627	0.220097	1
17063	MSTRG.7921	2048.11	0.0704293	0.0903702	0.779342	0.435778	1
17064	MSTRG.7922	24.6711	0.785254	2.0715	0.379075	0.704632	1
17065	MSTRG.7924	459.02	-0.0392403	0.159745	-0.245644	0.805958	1
17066	MSTRG.7926	1121.25	0.0475548	0.121744	0.390613	0.696083	1
17067	MSTRG.7928	76.037	0.484284	0.406223	1.19216	0.233197	1
17068	MSTRG.7929	379.652	-0.0261124	0.170687	-0.152984	0.878411	1
17069	MSTRG.793	89.833	-0.276086	0.32053	-0.861342	0.38905	1
17070	MSTRG.7931	24535	0.0145438	0.0628949	0.231239	0.817129	1
17071	MSTRG.7932	837.963	-0.132792	0.123195	-1.0779	0.281079	1
17072	MSTRG.7934	121.061	-0.321819	0.315895	-1.01875	0.30832	1
17073	MSTRG.7935	1692	-0.036884	0.0944128	-0.390667	0.696043	1
17074	MSTRG.7937	201.37	-0.0998728	0.26751	-0.373342	0.708894	1
17075	MSTRG.7939	63.2568	-0.132273	0.406924	-0.325055	0.745139	1
17076	MSTRG.794	614.185	-0.00811128	0.138305	-0.0586478	0.953233	1
17077	MSTRG.7940	43.9866	0.0115846	0.461491	0.0251025	0.979973	1
17078	MSTRG.7941	27.3508	-0.165349	0.581346	-0.284424	0.776086	1
17079	MSTRG.7942	9.52692	-0.149377	1.00377	-0.148816	0.881698	1
17080	MSTRG.7943	8.89639	-0.495609	1.01792	-0.486883	0.626341	1
17081	MSTRG.7944	5751.8	-0.0789169	0.0749325	-1.05317	0.292262	1
17082	MSTRG.7945	11.4222	0.446166	0.897496	0.497124	0.619102	1
17083	MSTRG.7946	1773.5	-0.0431316	0.0936132	-0.460742	0.644984	1
17084	MSTRG.7947	1006.55	0.00904957	0.115522	0.0783362	0.937561	1
17085	MSTRG.7948	404.02	0.0188781	0.165561	0.114025	0.909218	1
17086	MSTRG.7949	13.3381	-0.255191	0.873493	-0.29215	0.770172	1
17087	MSTRG.795	222.629	0.0643657	0.222635	0.289109	0.772498	1
17088	MSTRG.7950	391.058	0.0672808	0.182016	0.369642	0.711649	1
17089	MSTRG.7951	1285.76	-0.0748506	0.102194	-0.732437	0.463902	1
17090	MSTRG.7952	7.68328	0.367756	1.06723	0.34459	0.730403	1
17091	MSTRG.7953	636.379	-0.0845867	0.144649	-0.584771	0.558702	1
17092	MSTRG.7954	32.2427	-0.024646	0.572106	-0.0430795	0.965638	1
17093	MSTRG.7956	1699.75	-0.0939941	0.093704	-1.0031	0.315815	1
17094	MSTRG.7957	1212.5	-0.0415569	0.109769	-0.378584	0.704997	1
17095	MSTRG.7959	7296.13	-0.0221641	0.0837704	-0.264582	0.791331	1
17096	MSTRG.7960	10.7596	-0.628676	0.946153	-0.664454	0.5064	1
17097	MSTRG.7961	271.54	0.0443932	0.211212	0.210183	0.833525	1
17098	MSTRG.7962	234.769	-0.28272	0.261488	-1.0812	0.27961	1
17099	MSTRG.7963	21.5029	-0.91751	0.67499	-1.35929	0.174053	1
17100	MSTRG.7964	30.0854	-0.597146	0.549479	-1.08675	0.277147	1
17101	MSTRG.7968	477.747	-0.230178	0.190162	-1.21043	0.226114	1
17102	MSTRG.797	109.362	-0.0931671	0.297628	-0.313032	0.754257	1
17103	MSTRG.7970	53.7221	-0.158926	0.448147	-0.35463	0.722867	1
17104	MSTRG.7971	1468.53	0.0015207	0.110946	0.0137067	0.989064	1
17105	MSTRG.7975	268.838	-0.271737	0.199553	-1.36173	0.173284	1
17106	MSTRG.7976	9.4583	-0.670299	1.07374	-0.624264	0.532454	1
17107	MSTRG.7977	71.906	0.0179068	0.360556	0.0496643	0.96039	1
17108	MSTRG.7978	1897.76	-0.10318	0.0987558	-1.0448	0.296114	1
17109	MSTRG.7979	926.254	0.014111	0.115068	0.122631	0.902399	1
17110	MSTRG.798	13093.3	-0.0449542	0.293645	-0.15309	0.878327	1
17111	MSTRG.7981	291.099	0.098924	0.20866	0.474092	0.635434	1
17112	MSTRG.7983	284.936	0.227205	0.199993	1.13607	0.255929	1
17113	MSTRG.7984	2912.28	0.000955077	0.0847253	0.0112726	0.991006	1
17114	MSTRG.7985	400.754	-0.237787	0.226823	-1.04834	0.294482	1
17115	MSTRG.7988	452.712	0.0528251	0.172369	0.306466	0.75925	1
17116	MSTRG.799	1582.02	-0.185689	0.115441	-1.60852	0.107722	1
17117	MSTRG.7990	302.421	-0.132132	0.188316	-0.70165	0.482897	1
17118	MSTRG.7991	322.367	0.234813	0.222241	1.05657	0.290708	1
17119	MSTRG.7992	15.9151	0.0890383	0.741455	0.120086	0.904415	1
17120	MSTRG.7993	11.1601	0.123055	1.00908	0.121948	0.90294	1
17121	MSTRG.7994	20.8146	0.479225	0.685905	0.698675	0.484755	1
17122	MSTRG.7995	8.72681	1.14635	1.17084	0.979085	0.327538	1
17123	MSTRG.7996	1526.76	-0.0333007	0.101925	-0.326717	0.743882	1
17124	MSTRG.7997	43.4499	0.0571889	0.512091	0.111677	0.911079	1
17125	MSTRG.7998	28.007	1.00198	0.640912	1.56337	0.117965	1
17126	MSTRG.80	13.9894	0.469818	1.14936	0.408765	0.682712	1
17127	MSTRG.800	422.184	-0.120529	0.161445	-0.746563	0.455327	1
17128	MSTRG.8000	89.6318	-0.382775	0.339647	-1.12698	0.259752	1
17129	MSTRG.8001	366.273	0.0945415	0.173222	0.545784	0.585215	1
17130	MSTRG.8003	510.147	-0.118873	0.169946	-0.699473	0.484256	1
17131	MSTRG.8004	15.7464	-0.225619	0.784192	-0.287708	0.77357	1
17132	MSTRG.8005	129.397	-0.374315	0.297458	-1.25838	0.208255	1
17133	MSTRG.8006	855.674	0.036876	0.123713	0.298077	0.765644	1
17134	MSTRG.8007	19.9632	0.293932	0.670277	0.438524	0.661007	1
17135	MSTRG.8008	1553.24	-0.190712	0.0963337	-1.9797	0.0477368	1
17136	MSTRG.801	141.495	-0.109412	0.257076	-0.425602	0.670398	1
17137	MSTRG.8011	1362.99	-0.0780708	0.118732	-0.657538	0.510835	1
17138	MSTRG.8012	400.725	-0.0839525	0.174904	-0.479992	0.631233	1
17139	MSTRG.8013	43.0901	0.0874917	0.468278	0.186837	0.851788	1
17140	MSTRG.8014	70.0882	-0.155102	0.39393	-0.393728	0.693782	1
17141	MSTRG.8015	10.7258	0.560265	0.923819	0.606466	0.544205	1
17142	MSTRG.8016	44.4346	0.505339	0.474852	1.0642	0.287237	1
17143	MSTRG.8017	15.6252	0.0657976	0.750923	0.0876224	0.930177	1
17144	MSTRG.8018	294.135	0.210106	0.191806	1.09541	0.273337	1
17145	MSTRG.802	55.1044	-0.0911942	0.418755	-0.217775	0.827605	1
17146	MSTRG.8020	3301.55	0.0402928	0.0903577	0.445925	0.655652	1
17147	MSTRG.8025	220.024	-0.0239929	0.221402	-0.108368	0.913704	1
17148	MSTRG.8026	535.823	0.0117981	0.146554	0.0805036	0.935837	1
17149	MSTRG.8027	1393.94	-0.120002	0.112999	-1.06197	0.28825	1
17150	MSTRG.8028	46.2295	0.255116	0.478067	0.533641	0.59359	1
17151	MSTRG.8029	9.5134	-0.0475097	1.02034	-0.0465628	0.962862	1
17152	MSTRG.803	496.132	-0.0719424	0.214447	-0.335478	0.737265	1
17153	MSTRG.8030	2779.94	0.00920072	0.0862433	0.106683	0.91504	1
17154	MSTRG.8031	329.576	-0.209982	0.182692	-1.14937	0.250402	1
17155	MSTRG.8032	340.991	0.124725	0.183813	0.678544	0.497427	1
17156	MSTRG.8033	370.573	-0.178467	0.170379	-1.04747	0.294884	1
17157	MSTRG.8034	148.456	0.150228	0.261663	0.574127	0.565882	1
17158	MSTRG.8035	430.24	0.0280342	0.170537	0.164388	0.869426	1
17159	MSTRG.8036	4138.7	-0.064581	0.0810337	-0.796964	0.425472	1
17160	MSTRG.8037	144.231	-0.00196563	0.27006	-0.0072785	0.994193	1
17161	MSTRG.8038	3064.83	0.0131216	0.0868976	0.151001	0.879975	1
17162	MSTRG.8039	20.0539	-0.515632	0.666755	-0.773345	0.439318	1
17163	MSTRG.804	202.182	0.16437	0.220304	0.746107	0.455603	1
17164	MSTRG.8040	546.011	0.00889792	0.148782	0.0598051	0.952311	1
17165	MSTRG.8041	891.354	-0.133857	0.14775	-0.905973	0.36495	1
17166	MSTRG.8042	647.503	-0.0761941	0.132167	-0.576501	0.564277	1
17167	MSTRG.8045	2763.39	-0.0837642	0.0889704	-0.941484	0.346457	1
17168	MSTRG.8046	684.644	0.272788	0.143013	1.90744	0.0564637	1
17169	MSTRG.8047	431.36	0.101078	0.161343	0.62648	0.531	1
17170	MSTRG.8048	400.151	-0.346849	0.189157	-1.83366	0.0667045	1
17171	MSTRG.8049	264.393	-0.224178	0.250748	-0.894038	0.371302	1
17172	MSTRG.805	102.836	0.0145695	0.311141	0.046826	0.962652	1
17173	MSTRG.8051	29903.1	-0.0285569	0.079333	-0.359962	0.718876	1
17174	MSTRG.8052	464.202	-0.247265	0.159729	-1.54803	0.121616	1
17175	MSTRG.8053	830.807	-0.122555	0.130417	-0.939714	0.347364	1
17176	MSTRG.8055	142.368	-0.0128223	0.257003	-0.0498918	0.960209	1
17177	MSTRG.8056	109.465	0.399899	0.334317	1.19617	0.231632	1
17178	MSTRG.8057	73.5627	0.290961	0.356692	0.81572	0.41466	1
17179	MSTRG.806	36.5897	-0.0137406	0.513873	-0.0267393	0.978668	1
17180	MSTRG.8062	123.143	-0.288584	0.272408	-1.05938	0.289427	1
17181	MSTRG.8063	176.005	1.74979	0.852749	2.05194	0.0401755	1
17182	MSTRG.8064	314.863	0.543864	0.2655	2.04845	0.0405155	1
17183	MSTRG.8066	4007.74	-0.132961	0.104653	-1.27049	0.203908	1
17184	MSTRG.8067	621.411	-0.172747	0.136832	-1.26248	0.206776	1
17185	MSTRG.8068	368.038	-0.0217078	0.179215	-0.121127	0.90359	1
17186	MSTRG.8069	859.649	-0.128883	0.121995	-1.05646	0.290759	1
17187	MSTRG.807	4178.35	-0.0633544	0.11322	-0.559571	0.575772	1
17188	MSTRG.8071	29.9908	-0.0615213	0.5366	-0.11465	0.908722	1
17189	MSTRG.8073	1191.01	0.118032	0.117884	1.00126	0.316701	1
17190	MSTRG.8074	90.9157	0.195801	0.349513	0.560211	0.575336	1
17191	MSTRG.8075	1456.3	-0.261271	0.108331	-2.41179	0.0158743	1
17192	MSTRG.8076	185.404	-0.259147	0.224568	-1.15398	0.248507	1
17193	MSTRG.8077	2359.86	-0.189751	0.0983535	-1.92928	0.0536967	1
17194	MSTRG.8078	16.4649	0.0202692	0.785764	0.0257956	0.97942	1
17195	MSTRG.8079	71.9641	0.91983	0.445762	2.0635	0.0390651	1
17196	MSTRG.808	9935.11	-0.0309242	0.0670007	-0.461551	0.644403	1
17197	MSTRG.8080	11.3929	0.128202	1.07114	0.119688	0.90473	1
17198	MSTRG.8081	14.585	1.29499	1.11244	1.1641	0.244383	1
17199	MSTRG.8083	725.317	-0.289431	0.180962	-1.5994	0.109732	1
17200	MSTRG.8085	374.578	-0.215783	0.172692	-1.24953	0.211472	1
17201	MSTRG.8086	6530.98	-0.00582179	0.0792686	-0.0734438	0.941453	1
17202	MSTRG.8088	9.22493	0.615476	1.02406	0.601015	0.54783	1
17203	MSTRG.8089	192.145	-0.0710201	0.233557	-0.304081	0.761067	1
17204	MSTRG.809	369.941	0.429905	0.201929	2.12898	0.0332556	1
17205	MSTRG.8090	157.04	0.305715	0.24801	1.23267	0.217698	1
17206	MSTRG.8091	2267.37	0.100742	0.132044	0.762938	0.445501	1
17207	MSTRG.8092	401.274	-0.127042	0.214356	-0.59267	0.553402	1
17208	MSTRG.8094	3245.98	-0.0343794	0.0828252	-0.415084	0.67808	1
17209	MSTRG.8095	10.5605	-1.08736	0.953191	-1.14076	0.253971	1
17210	MSTRG.8097	401.852	-0.170447	0.173846	-0.980446	0.326866	1
17211	MSTRG.8098	317.424	-0.0586629	0.185347	-0.316504	0.75162	1
17212	MSTRG.8099	144.617	-0.0523993	0.26294	-0.199282	0.842042	1
17213	MSTRG.81	45.6738	-0.0444029	0.455198	-0.0975464	0.922293	1
17214	MSTRG.810	433.45	-0.0428675	0.160274	-0.267463	0.789113	1
17215	MSTRG.8100	22.8829	-0.0155153	0.638542	-0.0242979	0.980615	1
17216	MSTRG.8101	16.7556	-0.790703	0.830018	-0.952634	0.340776	1
17217	MSTRG.8103	1115.74	0.00563466	0.108075	0.0521365	0.95842	1
17218	MSTRG.8104	1358.33	-0.145613	0.106151	-1.37175	0.170143	1
17219	MSTRG.8105	51.7119	-0.260309	0.419707	-0.620215	0.535116	1
17220	MSTRG.8107	863.55	-0.148667	0.138257	-1.0753	0.282243	1
17221	MSTRG.8108	779.704	-0.113599	0.126516	-0.897905	0.369236	1
17222	MSTRG.8109	154.274	-0.0832664	0.264151	-0.315223	0.752592	1
17223	MSTRG.811	1728.44	-0.0889772	0.109816	-0.810236	0.417804	1
17224	MSTRG.8110	40.4784	-0.279931	0.547248	-0.511524	0.608984	1
17225	MSTRG.8111	14.2572	-0.00946649	0.763136	-0.0124047	0.990103	1
17226	MSTRG.8113	363.603	0.138716	0.172131	0.805877	0.420314	1
17227	MSTRG.8114	625.538	-0.0820989	0.166896	-0.491917	0.622778	1
17228	MSTRG.8115	51.0187	0.166648	0.440449	0.378359	0.705164	1
17229	MSTRG.8117	153.27	0.116393	0.296732	0.392251	0.694873	1
17230	MSTRG.8118	159.461	-0.0988921	0.335666	-0.294615	0.768288	1
17231	MSTRG.812	3996.23	-0.109708	0.0781836	-1.40321	0.160554	1
17232	MSTRG.8120	821.081	-0.162459	0.203693	-0.797567	0.425122	1
17233	MSTRG.8121	34.6459	1.50927	0.616451	2.44832	0.0143525	1
17234	MSTRG.8124	347.992	0.165422	0.174891	0.945856	0.344222	1
17235	MSTRG.8125	2343.39	0.0544422	0.0895471	0.607973	0.543206	1
17236	MSTRG.8126	1252.9	-0.0439961	0.121439	-0.362289	0.717136	1
17237	MSTRG.8128	2255.46	-0.0733279	0.10415	-0.704059	0.481396	1
17238	MSTRG.8130	1128.11	-0.141301	0.116138	-1.21667	0.223729	1
17239	MSTRG.8131	25.3613	0.121707	0.604436	0.201357	0.84042	1
17240	MSTRG.8132	1557.82	-0.240548	0.134275	-1.79146	0.0732191	1
17241	MSTRG.8133	3808.99	-0.234301	0.10696	-2.19055	0.028484	1
17242	MSTRG.8134	8.21988	-0.492205	1.07703	-0.457004	0.647668	1
17243	MSTRG.8135	7.62995	0.320601	1.0885	0.294536	0.768348	1
17244	MSTRG.8136	35.3574	-0.0135231	0.548721	-0.0246448	0.980338	1
17245	MSTRG.8137	42.0997	1.01197	0.61927	1.63413	0.102231	1
17246	MSTRG.8138	24.782	0.0796953	0.620686	0.128399	0.897833	1
17247	MSTRG.8139	7.47632	0.310903	1.10831	0.28052	0.779078	1
17248	MSTRG.814	810.152	0.0119756	0.122662	0.097631	0.922225	1
17249	MSTRG.8140	1036.5	0.029104	0.123424	0.235805	0.813584	1
17250	MSTRG.8141	302.361	-0.0466534	0.194646	-0.239683	0.810576	1
17251	MSTRG.8142	58.1032	-0.116174	0.409777	-0.283504	0.77679	1
17252	MSTRG.8143	6200.36	0.0791502	0.114018	0.69419	0.487563	1
17253	MSTRG.8144	614.533	-0.0427285	0.147457	-0.289768	0.771994	1
17254	MSTRG.8145	4166.2	-0.137834	0.0942962	-1.46172	0.143819	1
17255	MSTRG.8146	1298.78	-0.168612	0.116486	-1.44749	0.14776	1
17256	MSTRG.8147	243.048	0.156735	0.205956	0.76101	0.446651	1
17257	MSTRG.8148	728.41	-0.10652	0.129958	-0.819647	0.412417	1
17258	MSTRG.8150	497.001	-0.0949032	0.175602	-0.540444	0.588891	1
17259	MSTRG.8153	1352.35	-0.0498531	0.135369	-0.368276	0.712668	1
17260	MSTRG.8155	684.473	-0.0233474	0.136844	-0.170613	0.864528	1
17261	MSTRG.8157	294.835	0.1347	0.193587	0.695812	0.486547	1
17262	MSTRG.8158	1183.86	-0.046761	0.105234	-0.444353	0.656787	1
17263	MSTRG.8159	2098.78	-0.13561	0.104085	-1.30287	0.192619	1
17264	MSTRG.8160	628.731	-0.181544	0.139813	-1.29848	0.194124	1
17265	MSTRG.8161	77.3133	-0.120099	0.368906	-0.325556	0.744761	1
17266	MSTRG.8163	10.825	-0.0358247	0.940405	-0.038095	0.969612	1
17267	MSTRG.8165	22655.4	-0.121624	0.0875635	-1.38898	0.16484	1
17268	MSTRG.8166	1422.65	-0.0598173	0.102867	-0.581503	0.560902	1
17269	MSTRG.8167	9.26812	0.0876795	0.979938	0.0894746	0.928705	1
17270	MSTRG.8168	663.713	-0.234305	0.193972	-1.20794	0.227072	1
17271	MSTRG.817	1026.54	0.0179191	0.117884	0.152006	0.879182	1
17272	MSTRG.8170	505.743	-0.0786012	0.15075	-0.521402	0.602087	1
17273	MSTRG.8172	29.6751	0.115477	0.551915	0.20923	0.834268	1
17274	MSTRG.8174	463.656	-0.0881566	0.16485	-0.534768	0.59281	1
17275	MSTRG.8175	585.24	-0.0227959	0.142358	-0.160131	0.872778	1
17276	MSTRG.8177	175.427	0.125606	0.251386	0.499652	0.61732	1
17277	MSTRG.8178	19.5171	-0.450845	0.721708	-0.624692	0.532173	1
17278	MSTRG.8179	2319.27	-0.0018981	0.0932704	-0.0203505	0.983764	1
17279	MSTRG.818	1096.57	-0.0473561	0.117295	-0.403734	0.686408	1
17280	MSTRG.8181	11.2769	0.514805	0.92626	0.555789	0.578355	1
17281	MSTRG.8182	342.882	-0.106806	0.195486	-0.54636	0.584819	1
17282	MSTRG.8183	1343.71	0.0640855	0.107945	0.593684	0.552723	1
17283	MSTRG.8184	86.6898	0.215395	0.359301	0.599483	0.548851	1
17284	MSTRG.8185	1007.29	0.269444	0.117001	2.30291	0.0212838	1
17285	MSTRG.8186	3555.38	-0.0809733	0.0986409	-0.820889	0.41171	1
17286	MSTRG.8187	50.4515	-0.0332877	0.442162	-0.0752841	0.939989	1
17287	MSTRG.8188	2101.48	-0.173411	0.130124	-1.33266	0.182643	1
17288	MSTRG.8189	29.566	-0.0107413	0.555847	-0.0193242	0.984583	1
17289	MSTRG.819	452.855	0.0832864	0.155962	0.534018	0.593329	1
17290	MSTRG.8190	41.6648	-0.278748	0.492635	-0.56583	0.571509	1
17291	MSTRG.8191	17.3284	0.631783	0.725289	0.871077	0.383712	1
17292	MSTRG.8192	27.5374	0.327176	0.631482	0.518109	0.604382	1
17293	MSTRG.8193	21.9494	-0.455905	0.686021	-0.664563	0.50633	1
17294	MSTRG.8194	254.421	-0.0524518	0.197708	-0.265299	0.790779	1
17295	MSTRG.8195	1034.01	-0.0371122	0.119829	-0.30971	0.756782	1
17296	MSTRG.8197	858.639	0.104134	0.140142	0.743058	0.457446	1
17297	MSTRG.8198	1586.31	-0.128343	0.111981	-1.14611	0.25175	1
17298	MSTRG.8199	5247.61	0.0428806	0.0782148	0.548241	0.583526	1
17299	MSTRG.82	17.1252	-0.335611	0.757776	-0.442889	0.657846	1
17300	MSTRG.820	9.94366	0.177976	0.958868	0.185611	0.85275	1
17301	MSTRG.8200	808.921	-0.00680558	0.125967	-0.0540268	0.956914	1
17302	MSTRG.8201	16.6885	-0.105613	0.769589	-0.137233	0.890846	1
17303	MSTRG.8202	33.106	0.720046	0.528575	1.36224	0.173122	1
17304	MSTRG.8203	29.7341	0.189194	0.605391	0.312515	0.754649	1
17305	MSTRG.8204	57.5989	-0.252914	0.434356	-0.582274	0.560382	1
17306	MSTRG.8205	609.199	0.0888362	0.14242	0.62376	0.532785	1
17307	MSTRG.8206	20.3581	-0.347501	0.715664	-0.485565	0.627276	1
17308	MSTRG.8207	6334.51	0.00610793	0.100399	0.0608367	0.951489	1
17309	MSTRG.8208	3071.66	-0.0855155	0.100669	-0.849472	0.395619	1
17310	MSTRG.8209	133.551	0.145672	0.300252	0.485164	0.62756	1
17311	MSTRG.821	3288.92	0.192463	0.0950776	2.02427	0.0429425	1
17312	MSTRG.8210	163.664	0.0627863	0.281759	0.222837	0.823662	1
17313	MSTRG.8211	16.381	0.232719	0.822806	0.282836	0.777302	1
17314	MSTRG.8212	4080.05	0.0292816	0.0967816	0.302553	0.76223	1
17315	MSTRG.8213	1195.05	-0.0617822	0.121897	-0.506838	0.612268	1
17316	MSTRG.8215	3130.64	0.0622775	0.1047	0.59482	0.551964	1
17317	MSTRG.8216	5368.22	-0.104458	0.111385	-0.937813	0.348341	1
17318	MSTRG.8217	7703.22	0.0843983	0.0937758	0.900001	0.36812	1
17319	MSTRG.8218	13.3274	0.82646	0.849724	0.972622	0.330741	1
17320	MSTRG.8219	14977.1	0.0472114	0.0836	0.564729	0.572258	1
17321	MSTRG.822	1003.61	-0.137442	0.128003	-1.07374	0.282938	1
17322	MSTRG.8220	5581.86	0.0799071	0.0896655	0.891169	0.372838	1
17323	MSTRG.8221	7413.18	-0.0790487	0.104368	-0.757403	0.448809	1
17324	MSTRG.8222	188.737	0.339169	0.282105	1.20228	0.229255	1
17325	MSTRG.8225	61.188	-0.556154	0.436073	-1.27537	0.202178	1
17326	MSTRG.8226	22.1985	-0.550993	0.636649	-0.865458	0.386787	1
17327	MSTRG.8228	42.5216	0.0338382	0.546161	0.0619566	0.950597	1
17328	MSTRG.8229	202.729	-0.00885726	0.218008	-0.0406282	0.967592	1
17329	MSTRG.823	330.426	-0.135378	0.185632	-0.729281	0.46583	1
17330	MSTRG.8230	12.3951	-0.904356	0.975812	-0.926773	0.354044	1
17331	MSTRG.8231	10.0404	0.704026	1.13597	0.619759	0.535417	1
17332	MSTRG.8233	1807.61	-0.0672091	0.0917327	-0.732663	0.463764	1
17333	MSTRG.8234	3960.22	-0.0289668	0.0818648	-0.353837	0.723461	1
17334	MSTRG.8235	21.4465	-0.434278	0.688252	-0.630987	0.528049	1
17335	MSTRG.8236	488.362	-0.140338	0.153322	-0.915317	0.360025	1
17336	MSTRG.8237	360.264	-0.0582187	0.18389	-0.316595	0.751551	1
17337	MSTRG.8238	226.317	0.0381546	0.219811	0.173579	0.862196	1
17338	MSTRG.824	142.391	0.122549	0.266565	0.459732	0.645709	1
17339	MSTRG.8242	11.9899	1.35702	0.912335	1.48741	0.136906	1
17340	MSTRG.8243	282.207	0.125877	0.19689	0.639327	0.52261	1
17341	MSTRG.8244	1964.2	0.0647058	0.0941472	0.687283	0.491904	1
17342	MSTRG.8245	1168.96	-0.11729	0.110091	-1.06539	0.286699	1
17343	MSTRG.8246	23.195	-0.481708	0.671734	-0.717112	0.473305	1
17344	MSTRG.8247	17.3322	0.215975	0.719367	0.30023	0.764002	1
17345	MSTRG.8248	308.043	0.0160301	0.189931	0.0843995	0.932739	1
17346	MSTRG.8249	104.299	-0.242273	0.29937	-0.809276	0.418356	1
17347	MSTRG.8250	2149.54	-0.0628043	0.115973	-0.541541	0.588135	1
17348	MSTRG.8251	1213.12	-0.133521	0.134381	-0.993602	0.320417	1
17349	MSTRG.8252	1481.14	-0.0528003	0.111242	-0.474644	0.635041	1
17350	MSTRG.8253	7.21543	0.465599	1.1093	0.419723	0.674688	1
17351	MSTRG.8254	591.578	0.0370854	0.141929	0.261295	0.793865	1
17352	MSTRG.8255	8.14143	1.0348	1.12561	0.919328	0.357924	1
17353	MSTRG.8256	455.344	0.0454472	0.169955	0.267408	0.789155	1
17354	MSTRG.8257	161.912	-0.0517179	0.241666	-0.214006	0.830543	1
17355	MSTRG.8258	52.6033	-0.136015	0.415126	-0.327648	0.743178	1
17356	MSTRG.8259	24.9325	0.485028	0.655284	0.740181	0.45919	1
17357	MSTRG.826	87.2109	0.139191	0.339329	0.410194	0.681664	1
17358	MSTRG.8260	512.263	-0.0753147	0.162502	-0.463469	0.643028	1
17359	MSTRG.8262	570.405	-0.0643026	0.154876	-0.415188	0.678004	1
17360	MSTRG.8263	3848.76	-0.163463	0.0918974	-1.77875	0.0752804	1
17361	MSTRG.8264	45.8316	0.433584	0.56327	0.769761	0.441442	1
17362	MSTRG.8266	611.784	0.0929378	0.146293	0.635286	0.525242	1
17363	MSTRG.8267	771.673	0.166719	0.162627	1.02516	0.305285	1
17364	MSTRG.8268	183.958	-0.13668	0.226912	-0.602348	0.546942	1
17365	MSTRG.8269	12.8196	-0.360244	0.841203	-0.428248	0.66847	1
17366	MSTRG.827	3766.43	0.0509013	0.0837511	0.607769	0.54334	1
17367	MSTRG.8270	18.9546	0.286781	0.694547	0.412904	0.679677	1
17368	MSTRG.8271	230.735	0.126478	0.221815	0.570197	0.568544	1
17369	MSTRG.8272	35.0611	-0.0363389	0.584419	-0.0621795	0.95042	1
17370	MSTRG.8273	1008.88	-0.0499219	0.110816	-0.450494	0.652354	1
17371	MSTRG.8274	2307.73	-0.104402	0.116931	-0.892845	0.37194	1
17372	MSTRG.8277	855.752	-0.0502527	0.127282	-0.394813	0.692981	1
17373	MSTRG.8279	2662	-0.0882663	0.0934241	-0.944792	0.344765	1
17374	MSTRG.828	975.749	0.0137834	0.118569	0.116248	0.907456	1
17375	MSTRG.8280	8.77169	0.848903	1.37943	0.615401	0.53829	1
17376	MSTRG.8281	96.3659	-0.508645	0.371576	-1.36889	0.171035	1
17377	MSTRG.8282	14.5697	0.0504302	0.834445	0.0604356	0.951809	1
17378	MSTRG.8284	28.5353	-0.667124	0.613472	-1.08746	0.276836	1
17379	MSTRG.8285	61.0449	0.556351	0.385898	1.4417	0.149386	1
17380	MSTRG.8286	1938.72	0.0158661	0.101467	0.156366	0.875744	1
17381	MSTRG.8287	1149.28	-0.0581428	0.10783	-0.53921	0.589742	1
17382	MSTRG.8289	139.766	0.212186	0.293719	0.722414	0.47004	1
17383	MSTRG.829	358.263	0.14671	0.178304	0.82281	0.410616	1
17384	MSTRG.8290	1503.29	-0.068623	0.0989373	-0.693601	0.487932	1
17385	MSTRG.8291	98.879	0.0768657	0.331223	0.232066	0.816487	1
17386	MSTRG.8292	39.804	-0.347841	0.535713	-0.649304	0.516142	1
17387	MSTRG.8293	1101.42	-0.191101	0.418873	-0.456226	0.648228	1
17388	MSTRG.8294	1295.25	-0.245138	0.436859	-0.561139	0.574703	1
17389	MSTRG.8296	388.845	-0.374538	0.737407	-0.507913	0.611515	1
17390	MSTRG.8297	834.446	-0.102563	0.432831	-0.236959	0.812689	1
17391	MSTRG.8298	122.171	-0.0969327	0.358372	-0.270481	0.78679	1
17392	MSTRG.83	122.47	-0.0920251	0.28102	-0.327468	0.743314	1
17393	MSTRG.830	905.423	0.0430521	0.119664	0.359774	0.719016	1
17394	MSTRG.8300	56.7342	-0.0735929	0.408329	-0.180229	0.856973	1
17395	MSTRG.8301	12.5818	1.32262	0.872679	1.51559	0.129624	1
17396	MSTRG.8302	1178.48	-0.141163	0.110608	-1.27625	0.201869	1
17397	MSTRG.8305	131.232	0.00697275	0.280738	0.0248372	0.980185	1
17398	MSTRG.8306	327.855	0.0731997	0.180212	0.406187	0.684605	1
17399	MSTRG.8307	241.805	-0.189511	0.206755	-0.916599	0.359353	1
17400	MSTRG.8308	1719.8	-0.134178	0.0995451	-1.34792	0.177685	1
17401	MSTRG.8309	597.879	0.054556	0.141787	0.384775	0.700404	1
17402	MSTRG.831	1609.03	-0.0442069	0.100223	-0.441086	0.659151	1
17403	MSTRG.8310	1034.01	0.0274891	0.135352	0.203094	0.839061	1
17404	MSTRG.8311	198.367	-0.221988	0.237901	-0.933112	0.350762	1
17405	MSTRG.8312	1144.54	-0.0448798	0.109838	-0.408601	0.682833	1
17406	MSTRG.8314	241.808	0.231861	0.217154	1.06773	0.285644	1
17407	MSTRG.8315	4783.12	-0.0476211	0.0838332	-0.568045	0.570004	1
17408	MSTRG.8316	936.607	-0.0641148	0.115383	-0.555669	0.578437	1
17409	MSTRG.8317	220.408	0.0329596	0.234844	0.140347	0.888386	1
17410	MSTRG.8318	129.373	-0.327784	0.294402	-1.11339	0.265541	1
17411	MSTRG.8319	873.917	0.0504602	0.135704	0.37184	0.710012	1
17412	MSTRG.832	762.489	-0.133997	0.131009	-1.02281	0.306398	1
17413	MSTRG.8320	981.532	-0.0265467	0.163695	-0.162172	0.87117	1
17414	MSTRG.8322	313.769	0.117109	0.195051	0.600399	0.54824	1
17415	MSTRG.8323	682.47	-0.195354	0.158041	-1.23609	0.216424	1
17416	MSTRG.8324	128.506	0.30658	0.28521	1.07493	0.282407	1
17417	MSTRG.8325	1061.85	-0.117337	0.112875	-1.03953	0.29856	1
17418	MSTRG.8326	1327.85	-0.0916175	0.119229	-0.768417	0.44224	1
17419	MSTRG.8327	84.3037	-0.065791	0.32144	-0.204676	0.837826	1
17420	MSTRG.8328	1949.73	0.0627095	0.0953482	0.657689	0.510738	1
17421	MSTRG.8329	149.377	-0.0480075	0.252695	-0.189983	0.849323	1
17422	MSTRG.833	175.898	0.064205	0.249882	0.256942	0.797224	1
17423	MSTRG.8330	1237.27	0.0267299	0.110446	0.242017	0.808767	1
17424	MSTRG.8332	64.8942	0.0773045	0.424524	0.182097	0.855507	1
17425	MSTRG.8333	151.563	0.0592894	0.258001	0.229803	0.818245	1
17426	MSTRG.8335	366.428	-0.126301	0.185228	-0.68187	0.495321	1
17427	MSTRG.8336	1127.64	-0.0990183	0.118914	-0.832687	0.405021	1
17428	MSTRG.8337	8.39439	0.456728	1.05841	0.431525	0.666087	1
17429	MSTRG.8338	680.461	0.253363	0.146902	1.7247	0.0845813	1
17430	MSTRG.8339	189.076	-0.123186	0.23869	-0.516093	0.605789	1
17431	MSTRG.834	23468.2	0.00134899	0.0765468	0.017623	0.98594	1
17432	MSTRG.8340	60.0913	0.449991	0.410847	1.09528	0.273395	1
17433	MSTRG.8343	73.2207	0.0870037	0.358403	0.242754	0.808196	1
17434	MSTRG.8344	9.25375	-0.135986	1.00085	-0.13587	0.891924	1
17435	MSTRG.8345	13.8464	-0.952827	0.883333	-1.07867	0.280733	1
17436	MSTRG.8346	368.906	-0.03183	0.173352	-0.183615	0.854315	1
17437	MSTRG.8348	296.434	0.170767	0.190261	0.897541	0.369431	1
17438	MSTRG.8349	154.425	-0.453802	0.260198	-1.74406	0.0811483	1
17439	MSTRG.835	1942.8	-0.0545137	0.0970863	-0.561497	0.574459	1
17440	MSTRG.8350	480.228	0.0271685	0.169811	0.159992	0.872887	1
17441	MSTRG.8351	236.67	0.258143	0.225948	1.14249	0.253251	1
17442	MSTRG.8352	446.525	0.144443	0.154567	0.934502	0.350045	1
17443	MSTRG.8353	1149.57	-0.0397514	0.117522	-0.338248	0.735177	1
17444	MSTRG.8354	7.48327	-0.560521	1.11353	-0.503372	0.614703	1
17445	MSTRG.8356	41.1344	0.131611	0.476985	0.275922	0.782608	1
17446	MSTRG.8358	544.264	-0.0214957	0.142691	-0.150645	0.880256	1
17447	MSTRG.8359	104.369	-0.0553684	0.298318	-0.185602	0.852757	1
17448	MSTRG.8360	271.556	-0.10211	0.201517	-0.506708	0.61236	1
17449	MSTRG.8361	632.879	0.0451347	0.134751	0.334949	0.737664	1
17450	MSTRG.8364	11.1542	0.609528	0.887844	0.686526	0.492381	1
17451	MSTRG.8365	16.3742	-0.603736	4.56971	-0.132117	0.894892	1
17452	MSTRG.8366	435.467	0.532989	0.499769	1.06647	0.286211	1
17453	MSTRG.8367	27.5834	-0.534987	0.632002	-0.846496	0.397276	1
17454	MSTRG.8368	71.219	0.0201673	0.369769	0.0545404	0.956505	1
17455	MSTRG.8370	22.2555	-0.566589	0.657257	-0.862052	0.388659	1
17456	MSTRG.8371	984.561	0.0628656	0.120999	0.519554	0.603374	1
17457	MSTRG.8372	89.6497	-0.102033	0.327344	-0.311701	0.755268	1
17458	MSTRG.8374	10.3834	-0.739689	0.930605	-0.794847	0.426702	1
17459	MSTRG.8376	41.7329	0.224411	0.47063	0.47683	0.633483	1
17460	MSTRG.8377	14.9186	0.299184	0.768085	0.389519	0.696892	1
17461	MSTRG.8378	411.868	-0.141527	0.161835	-0.874518	0.381836	1
17462	MSTRG.8379	6336.4	-0.155508	0.0784972	-1.98106	0.0475844	1
17463	MSTRG.8380	156.97	-0.141254	0.253544	-0.55712	0.577445	1
17464	MSTRG.8383	1580.19	-0.111126	0.0974761	-1.14003	0.254272	1
17465	MSTRG.8384	716.28	0.242199	0.151711	1.59645	0.110389	1
17466	MSTRG.8385	516.241	0.0712571	0.148642	0.479388	0.631662	1
17467	MSTRG.8386	1337.46	0.0197402	0.111685	0.176749	0.859706	1
17468	MSTRG.8387	15035.5	-0.168193	0.114522	-1.46866	0.141926	1
17469	MSTRG.8388	2506.92	-0.126448	0.0956858	-1.32149	0.186337	1
17470	MSTRG.8389	11.6889	0.0248026	0.878906	0.0282199	0.977487	1
17471	MSTRG.8390	1229.77	0.00769045	0.106154	0.0724465	0.942247	1
17472	MSTRG.8391	22.8466	-0.400129	0.641752	-0.623495	0.532959	1
17473	MSTRG.8392	29.8883	-0.292474	0.581843	-0.502668	0.615197	1
17474	MSTRG.8393	96.3065	0.036261	0.333256	0.108808	0.913355	1
17475	MSTRG.8394	2144.56	-0.0280413	0.0925354	-0.303033	0.761865	1
17476	MSTRG.8395	175.452	-0.161379	0.281346	-0.573598	0.56624	1
17477	MSTRG.8396	11.5201	-0.619468	1.20865	-0.51253	0.60828	1
17478	MSTRG.8398	10905.5	-0.0673001	0.0669443	-1.00532	0.314745	1
17479	MSTRG.8399	205.843	-0.103447	0.240451	-0.43022	0.667035	1
17480	MSTRG.84	4154.13	-0.0596081	0.0777159	-0.767	0.443081	1
17481	MSTRG.840	186.95	-0.140565	0.241353	-0.582405	0.560294	1
17482	MSTRG.8400	21729.7	-0.0452018	0.0658556	-0.686377	0.492475	1
17483	MSTRG.8401	51.9679	0.468421	0.445494	1.05146	0.293046	1
17484	MSTRG.8402	2578.12	0.032909	0.0838337	0.392551	0.694651	1
17485	MSTRG.8405	838.109	-0.0678458	0.121747	-0.55727	0.577343	1
17486	MSTRG.8406	1240.74	-0.0754271	0.116652	-0.646599	0.517892	1
17487	MSTRG.8407	220.492	0.0469584	0.22292	0.210652	0.833159	1
17488	MSTRG.8409	11.7147	0.339153	0.925405	0.366491	0.713999	1
17489	MSTRG.841	745.76	-0.0400155	0.134889	-0.296656	0.766729	1
17490	MSTRG.8410	12.9276	-0.434048	0.879444	-0.493548	0.621625	1
17491	MSTRG.8411	20.1641	0.413942	0.699633	0.591656	0.554081	1
17492	MSTRG.8412	22.0771	0.580454	0.702528	0.826236	0.40867	1
17493	MSTRG.8413	7.341	-0.00644661	1.10182	-0.0058509	0.995332	1
17494	MSTRG.8414	13.0393	0.134712	0.823244	0.163635	0.870018	1
17495	MSTRG.8415	26.8782	0.00306974	0.602851	0.00509205	0.995937	1
17496	MSTRG.8417	8.3164	0.393201	1.10416	0.35611	0.721759	1
17497	MSTRG.8420	129.687	-0.02692	0.2835	-0.094956	0.92435	1
17498	MSTRG.8421	262.961	-0.214407	0.197812	-1.08389	0.278413	1
17499	MSTRG.8422	7.2818	-1.08474	1.08177	-1.00274	0.315986	1
17500	MSTRG.8424	698.017	-0.00995054	0.127754	-0.0778881	0.937917	1
17501	MSTRG.8425	42.4886	-0.252212	0.473112	-0.533091	0.59397	1
17502	MSTRG.8427	25.5298	-0.162445	0.588716	-0.27593	0.782602	1
17503	MSTRG.8428	62.2034	0.102494	0.38168	0.268534	0.788289	1
17504	MSTRG.8429	20.6245	0.37097	0.669099	0.554433	0.579283	1
17505	MSTRG.843	1305.91	-0.0217661	0.103329	-0.210649	0.833161	1
17506	MSTRG.8430	113.693	-0.333694	0.314101	-1.06238	0.288064	1
17507	MSTRG.8434	484.334	-0.172596	0.150078	-1.15004	0.250127	1
17508	MSTRG.8435	2365.31	-0.103037	0.0902247	-1.14201	0.253451	1
17509	MSTRG.8436	198.731	-0.0490658	0.228043	-0.21516	0.829643	1
17510	MSTRG.8437	235.003	0.0595519	0.227455	0.261819	0.793461	1
17511	MSTRG.8438	35.672	0.351469	0.551815	0.636933	0.524169	1
17512	MSTRG.8439	24.3118	0.384685	0.621311	0.61915	0.535818	1
17513	MSTRG.844	2852.35	-0.035902	0.0914823	-0.392448	0.694727	1
17514	MSTRG.8441	1583.18	-0.0470617	0.109904	-0.428209	0.668499	1
17515	MSTRG.8442	22.7727	1.06103	0.642936	1.65028	0.0988852	1
17516	MSTRG.8444	333.654	-0.0839768	0.173211	-0.484824	0.627801	1
17517	MSTRG.8446	20.5192	0.357961	0.676311	0.529285	0.596608	1
17518	MSTRG.8447	349.165	0.130173	0.212041	0.613903	0.53928	1
17519	MSTRG.8448	12.6841	0.532705	0.88024	0.605181	0.545059	1
17520	MSTRG.8449	13712.9	0.112189	0.112762	0.994913	0.319779	1
17521	MSTRG.845	1619.09	0.0843944	0.10248	0.823517	0.410214	1
17522	MSTRG.8450	1704.48	0.139348	0.109253	1.27546	0.202146	1
17523	MSTRG.8451	262.215	-0.132677	0.202258	-0.655975	0.51184	1
17524	MSTRG.8452	1653.19	-0.0989794	0.102771	-0.963104	0.335496	1
17525	MSTRG.8455	17.8563	-0.685258	0.736926	-0.929887	0.352429	1
17526	MSTRG.8456	16.0354	0.347953	0.746104	0.466361	0.640957	1
17527	MSTRG.8457	10.11	-0.184373	0.927077	-0.198876	0.84236	1
17528	MSTRG.8458	1743.28	0.0249499	0.0934016	0.267125	0.789373	1
17529	MSTRG.8459	290.193	-0.19276	0.186837	-1.0317	0.302213	1
17530	MSTRG.8460	96.3522	0.337136	0.366942	0.918771	0.358215	1
17531	MSTRG.8461	100.163	0.0724829	0.344206	0.21058	0.833215	1
17532	MSTRG.8462	22.1949	-0.293878	1.65497	-0.177573	0.859059	1
17533	MSTRG.8463	372.224	0.000852961	0.174064	0.00490027	0.99609	1
17534	MSTRG.8464	53.1994	0.0591416	0.435683	0.135745	0.892023	1
17535	MSTRG.8465	164.38	0.597846	0.261616	2.2852	0.0223011	1
17536	MSTRG.8466	1955.5	-0.0806686	0.0980611	-0.822637	0.410715	1
17537	MSTRG.8467	8.41378	-0.204926	1.11893	-0.183145	0.854684	1
17538	MSTRG.8469	908.22	-0.00446036	0.120359	-0.0370589	0.970438	1
17539	MSTRG.847	29.9964	0.277898	0.580957	0.478346	0.632404	1
17540	MSTRG.8470	75.051	0.323433	0.380513	0.849992	0.39533	1
17541	MSTRG.8474	53.272	-0.0771217	0.428717	-0.179889	0.857239	1
17542	MSTRG.8475	750.567	0.0303064	0.131142	0.231096	0.81724	1
17543	MSTRG.8476	218.345	0.193265	0.212834	0.908054	0.363849	1
17544	MSTRG.8478	74.4093	-0.237998	0.37984	-0.626575	0.530938	1
17545	MSTRG.8479	91.0873	-0.0408678	0.329486	-0.124035	0.901288	1
17546	MSTRG.8480	13.2331	0.091526	0.872637	0.104884	0.916467	1
17547	MSTRG.8482	732.032	0.0716844	0.130282	0.550223	0.582166	1
17548	MSTRG.8487	725.525	-0.11191	0.142597	-0.784802	0.43257	1
17549	MSTRG.8488	2158.37	0.122985	0.0909058	1.35289	0.176091	1
17550	MSTRG.8489	9755.41	0.0658301	0.0684536	0.961675	0.336213	1
17551	MSTRG.849	54456.6	-0.0731952	0.0886498	-0.825667	0.408993	1
17552	MSTRG.8490	11.2162	-0.0356325	0.882239	-0.0403887	0.967783	1
17553	MSTRG.8491	1812.58	-0.1442	0.120055	-1.20111	0.229707	1
17554	MSTRG.8493	14.1795	0.794225	0.824993	0.962706	0.335695	1
17555	MSTRG.8494	17.2992	-0.87876	0.761403	-1.15413	0.248446	1
17556	MSTRG.85	288.078	0.0356976	0.187144	0.190749	0.848722	1
17557	MSTRG.850	192.366	-0.0655146	0.243061	-0.26954	0.787514	1
17558	MSTRG.8500	7.41528	0.0533564	1.10567	0.048257	0.961511	1
17559	MSTRG.8501	3460.18	-0.0529617	0.082667	-0.640663	0.521742	1
17560	MSTRG.8503	4965.45	-0.0114585	0.0746218	-0.153554	0.877961	1
17561	MSTRG.8504	203.112	-0.0207813	0.249963	-0.0831374	0.933742	1
17562	MSTRG.8505	1709	0.045771	0.0952528	0.480521	0.630857	1
17563	MSTRG.8506	21.6555	0.23078	0.684792	0.337008	0.736111	1
17564	MSTRG.8507	83.3771	-0.173714	0.409452	-0.42426	0.671377	1
17565	MSTRG.8508	20.5819	-0.000309466	0.66496	-0.00046539	0.999629	1
17566	MSTRG.8509	1427.36	0.0296565	0.105954	0.279901	0.779554	1
17567	MSTRG.851	25.7498	-0.408648	0.589045	-0.693747	0.487841	1
17568	MSTRG.8510	650.121	-0.0834718	0.150476	-0.554719	0.579087	1
17569	MSTRG.8511	561.562	-0.00363603	0.186517	-0.0194944	0.984447	1
17570	MSTRG.8512	16.5093	0.193706	0.764112	0.253504	0.799879	1
17571	MSTRG.8513	405.564	0.0669014	0.171036	0.391154	0.695683	1
17572	MSTRG.8514	16.4319	-0.0370914	0.751195	-0.0493765	0.960619	1
17573	MSTRG.8515	2546.81	0.16999	0.0951833	1.78592	0.0741118	1
17574	MSTRG.8519	243.555	0.0337571	0.208932	0.16157	0.871645	1
17575	MSTRG.852	2909.39	0.0428156	0.0887115	0.482639	0.629352	1
17576	MSTRG.8520	546.817	-0.0423558	0.155454	-0.272464	0.785265	1
17577	MSTRG.8521	269.137	0.249773	0.211178	1.18276	0.236905	1
17578	MSTRG.8522	879.815	-0.000178281	0.124211	-0.00143531	0.998855	1
17579	MSTRG.8523	24.9943	-1.29272	0.666817	-1.93865	0.0525441	1
17580	MSTRG.8524	2623.36	0.00121841	0.0887022	0.013736	0.989041	1
17581	MSTRG.8525	478.545	-0.111832	0.165943	-0.673918	0.500363	1
17582	MSTRG.8526	17.7217	-0.265627	0.703344	-0.377664	0.705681	1
17583	MSTRG.8527	636.093	-0.037534	0.133512	-0.281129	0.778612	1
17584	MSTRG.8528	3225.18	0.0605892	0.105953	0.571848	0.567425	1
17585	MSTRG.853	15.7606	-0.108999	0.818473	-0.133173	0.894056	1
17586	MSTRG.8530	1456.69	-0.0924732	0.0984786	-0.939018	0.347721	1
17587	MSTRG.8531	95.2246	0.182841	0.324555	0.563358	0.573191	1
17588	MSTRG.8533	28.0137	0.475655	0.583684	0.814919	0.415119	1
17589	MSTRG.8534	13.0748	-0.000252703	0.840159	-0.00030078	0.99976	1
17590	MSTRG.8535	894.032	-0.10938	0.118283	-0.924732	0.355105	1
17591	MSTRG.8536	8.48869	-0.238966	1.08844	-0.219549	0.826223	1
17592	MSTRG.8537	1407.6	-0.119313	0.103323	-1.15476	0.248189	1
17593	MSTRG.8538	19.0681	-0.18023	0.692473	-0.26027	0.794656	1
17594	MSTRG.8539	2341.48	-0.0446051	0.0922707	-0.483416	0.6288	1
17595	MSTRG.854	296.59	0.165834	0.189217	0.876419	0.380802	1
17596	MSTRG.8540	8994.32	-0.0628893	0.0726999	-0.865054	0.387009	1
17597	MSTRG.8542	45.5943	-0.0303205	0.478399	-0.063379	0.949465	1
17598	MSTRG.8543	383.614	0.0861919	0.184238	0.467828	0.639907	1
17599	MSTRG.8544	22327.6	0.105639	0.0917125	1.15185	0.249383	1
17600	MSTRG.8545	6035.42	-0.00860315	0.0716617	-0.120052	0.904442	1
17601	MSTRG.8547	1357.09	0.100784	0.110722	0.910242	0.362695	1
17602	MSTRG.8548	1610.07	-0.0777689	0.101401	-0.766948	0.443112	1
17603	MSTRG.8549	3638.5	-0.0271388	0.0835554	-0.3248	0.745332	1
17604	MSTRG.855	252.236	-0.0262938	0.213343	-0.123247	0.901912	1
17605	MSTRG.8550	1740.52	-0.0862031	0.0965397	-0.892929	0.371895	1
17606	MSTRG.8551	167.566	0.119999	0.250885	0.478303	0.632435	1
17607	MSTRG.8552	86.0203	-0.200162	0.319031	-0.627406	0.530393	1
17608	MSTRG.8553	1014.34	-0.0172101	0.119485	-0.144036	0.885472	1
17609	MSTRG.8554	129.452	-0.0625282	0.29057	-0.215191	0.829618	1
17610	MSTRG.8555	98.0791	-0.175872	0.306279	-0.574222	0.565817	1
17611	MSTRG.8556	3966.15	-0.0286838	0.085917	-0.333854	0.738489	1
17612	MSTRG.8557	198.251	-0.0227543	0.2193	-0.103759	0.917361	1
17613	MSTRG.8558	96.3435	-0.481077	0.308091	-1.56148	0.118412	1
17614	MSTRG.8559	4803.2	0.190398	0.10471	1.81832	0.0690147	1
17615	MSTRG.856	950.399	-0.0472331	0.12012	-0.393216	0.69416	1
17616	MSTRG.8560	33.7873	0.240418	0.560333	0.429063	0.667878	1
17617	MSTRG.8561	195.776	-0.0379232	0.228637	-0.165867	0.868262	1
17618	MSTRG.8562	9.41767	0.524721	1.00067	0.524371	0.600021	1
17619	MSTRG.8564	44.2814	-0.464805	0.463681	-1.00242	0.316139	1
17620	MSTRG.8565	590.656	0.134073	0.141249	0.949194	0.342522	1
17621	MSTRG.8566	8.99262	0.401238	1.04314	0.384646	0.700499	1
17622	MSTRG.8567	905.177	-0.0230883	0.125353	-0.184187	0.853867	1
17623	MSTRG.8568	651.018	0.153309	0.139747	1.09704	0.272622	1
17624	MSTRG.8569	627.707	0.16316	0.155466	1.04949	0.293954	1
17625	MSTRG.857	1163.83	0.0333193	0.109524	0.30422	0.76096	1
17626	MSTRG.8570	738.003	-0.111651	0.132506	-0.84261	0.399446	1
17627	MSTRG.8571	301.527	0.0995584	0.204724	0.486305	0.626751	1
17628	MSTRG.8572	382.146	0.0452629	0.168445	0.268709	0.788153	1
17629	MSTRG.8573	2334.96	-0.0607494	0.0878875	-0.691218	0.489429	1
17630	MSTRG.8574	538.604	-0.0287098	0.142997	-0.200772	0.840877	1
17631	MSTRG.8575	92.7991	-0.136521	0.336901	-0.405225	0.685312	1
17632	MSTRG.8576	145.263	0.109485	0.260592	0.420138	0.674384	1
17633	MSTRG.8577	129.823	-0.0289581	0.270291	-0.107137	0.91468	1
17634	MSTRG.8578	1452.66	0.0063445	0.114463	0.0554284	0.955797	1
17635	MSTRG.8579	401.279	0.183204	0.166785	1.09844	0.272012	1
17636	MSTRG.858	1904.47	-0.0642405	0.0944291	-0.680305	0.496312	1
17637	MSTRG.8580	9.43972	0.000233017	0.967943	0.000240734	0.999808	1
17638	MSTRG.8582	214.598	-0.0243254	0.21474	-0.113279	0.90981	1
17639	MSTRG.8584	403.907	-0.0399422	0.16001	-0.249622	0.802879	1
17640	MSTRG.8585	1119.47	0.0726688	0.110493	0.657679	0.510744	1
17641	MSTRG.8586	7893.97	-0.119346	0.0776944	-1.53609	0.124517	1
17642	MSTRG.8587	234.946	-0.134116	0.218214	-0.614611	0.538812	1
17643	MSTRG.8588	19.2443	0.0469692	0.874877	0.0536866	0.957185	1
17644	MSTRG.8589	1945.02	-0.0680549	0.0999338	-0.681	0.495871	1
17645	MSTRG.859	925.091	-0.209979	0.140772	-1.49163	0.135796	1
17646	MSTRG.8590	288.851	-0.163247	0.188595	-0.865598	0.386711	1
17647	MSTRG.8594	115.037	0.0344898	0.29335	0.117572	0.906407	1
17648	MSTRG.8595	31.6379	0.344367	0.623194	0.552585	0.580548	1
17649	MSTRG.8597	451.46	-0.0282197	0.203405	-0.138737	0.889658	1
17650	MSTRG.8598	458.55	-0.0778328	0.188396	-0.413134	0.679508	1
17651	MSTRG.86	14.2408	-0.702473	0.788885	-0.890463	0.373217	1
17652	MSTRG.860	225.567	0.120884	0.224395	0.53871	0.590087	1
17653	MSTRG.8600	1010.39	-0.065011	0.120601	-0.539058	0.589847	1
17654	MSTRG.8601	307.727	-0.139874	0.18241	-0.766808	0.443195	1
17655	MSTRG.8603	9296.88	0.0662574	0.0687471	0.963785	0.335154	1
17656	MSTRG.8605	4775.88	-0.0843695	0.0937322	-0.900113	0.36806	1
17657	MSTRG.8606	1521.45	-0.00749285	0.103211	-0.0725976	0.942126	1
17658	MSTRG.8607	434.806	0.0786434	0.163284	0.481636	0.630065	1
17659	MSTRG.8608	9.07641	-0.0863704	1.102	-0.0783762	0.937529	1
17660	MSTRG.8609	436.987	-0.122217	0.169106	-0.722724	0.469849	1
17661	MSTRG.861	13.2011	0.0927424	0.894139	0.103723	0.917389	1
17662	MSTRG.8611	2240.09	-0.105682	0.102439	-1.03166	0.302232	1
17663	MSTRG.8612	7.48981	1.18776	1.17703	1.00911	0.312922	1
17664	MSTRG.8613	99.2777	-0.327859	0.317073	-1.03402	0.301127	1
17665	MSTRG.8614	37.7525	-0.0951191	0.598372	-0.158963	0.873698	1
17666	MSTRG.8615	21.0963	0.0608513	0.754396	0.0806623	0.935711	1
17667	MSTRG.8618	740.993	-0.0836715	0.128248	-0.652421	0.51413	1
17668	MSTRG.8619	712.537	-0.134903	0.128975	-1.04596	0.295578	1
17669	MSTRG.862	136.751	-0.0377329	0.26301	-0.143466	0.885923	1
17670	MSTRG.8620	578.29	-0.178895	0.144697	-1.23634	0.216332	1
17671	MSTRG.8622	24.1905	0.0452245	0.628558	0.0719495	0.942642	1
17672	MSTRG.8623	306.83	0.149311	0.196384	0.760298	0.447076	1
17673	MSTRG.8626	286.922	0.144947	0.192987	0.751069	0.452611	1
17674	MSTRG.8627	677.817	0.178013	0.132972	1.33872	0.180661	1
17675	MSTRG.8628	50.995	0.120948	0.483392	0.250207	0.802427	1
17676	MSTRG.8629	924.136	-0.115744	0.116974	-0.989482	0.322427	1
17677	MSTRG.863	3196.15	0.0816089	0.0951294	0.857872	0.390963	1
17678	MSTRG.8630	371.526	-0.0635455	0.165092	-0.384909	0.700305	1
17679	MSTRG.8631	123.648	-0.0434992	0.293865	-0.148025	0.882323	1
17680	MSTRG.8632	9.24102	-0.0205068	0.968582	-0.021172	0.983108	1
17681	MSTRG.8633	458.492	-0.039469	0.155798	-0.253334	0.80001	1
17682	MSTRG.8634	20.3315	-0.269034	0.674841	-0.398664	0.690141	1
17683	MSTRG.8635	351.704	0.368876	0.187579	1.96652	0.0492391	1
17684	MSTRG.8637	48.8923	0.243883	0.44624	0.546528	0.584703	1
17685	MSTRG.8639	474.883	0.0579262	0.165497	0.350013	0.726329	1
17686	MSTRG.864	35.8528	-0.126474	0.496864	-0.254544	0.799075	1
17687	MSTRG.8640	640.417	0.0918142	0.142414	0.6447	0.519122	1
17688	MSTRG.8642	2875.76	-0.0440805	0.0845511	-0.521348	0.602125	1
17689	MSTRG.8643	2453.75	-0.265218	0.130044	-2.03945	0.0414056	1
17690	MSTRG.8644	1828.72	-0.0341574	0.0945077	-0.361425	0.717782	1
17691	MSTRG.8645	1943.07	-0.145791	0.130091	-1.12068	0.262423	1
17692	MSTRG.8646	44.2703	0.0706701	0.465489	0.151819	0.87933	1
17693	MSTRG.8647	1111.36	0.0704035	0.123636	0.569441	0.569057	1
17694	MSTRG.8648	2148	0.00320272	0.107285	0.0298526	0.976185	1
17695	MSTRG.8649	1907.4	0.0422183	0.100537	0.419928	0.674538	1
17696	MSTRG.865	190.163	0.187289	0.260227	0.719716	0.4717	1
17697	MSTRG.8650	450.029	-0.0588621	0.154023	-0.382165	0.702339	1
17698	MSTRG.8651	1342.23	-0.0490116	0.108398	-0.452147	0.651163	1
17699	MSTRG.8652	930.958	-0.151615	0.119525	-1.26849	0.204624	1
17700	MSTRG.8653	500.429	0.0705525	0.152728	0.46195	0.644117	1
17701	MSTRG.8654	2941.81	-0.116106	0.0820101	-1.41576	0.156846	1
17702	MSTRG.8655	63.8681	0.212133	0.401105	0.528872	0.596894	1
17703	MSTRG.8656	1251.35	0.094339	0.111746	0.844227	0.398543	1
17704	MSTRG.8657	107.838	-0.0173714	0.313596	-0.0553941	0.955824	1
17705	MSTRG.8658	35.4283	-0.227473	0.494852	-0.459678	0.645747	1
17706	MSTRG.8659	21.8182	-0.144384	0.853537	-0.169159	0.865671	1
17707	MSTRG.866	26173.9	-0.025019	0.0730801	-0.34235	0.732088	1
17708	MSTRG.8660	85.5305	-0.124447	0.351022	-0.354529	0.722943	1
17709	MSTRG.8661	29.8438	-0.0631541	0.590863	-0.106885	0.914881	1
17710	MSTRG.8662	58.5038	0.019244	0.416679	0.0461843	0.963163	1
17711	MSTRG.8663	32.0123	-0.642088	0.525185	-1.22259	0.221483	1
17712	MSTRG.8664	93.8947	-0.0377655	0.351502	-0.10744	0.91444	1
17713	MSTRG.8665	35.6301	-0.0434222	0.555561	-0.0781592	0.937701	1
17714	MSTRG.8666	150.445	0.529963	0.254843	2.07957	0.0375654	1
17715	MSTRG.8667	289.632	0.166524	0.200459	0.830711	0.406137	1
17716	MSTRG.8668	11.0343	-0.42027	0.944943	-0.444757	0.656495	1
17717	MSTRG.8669	488.603	0.288875	0.159926	1.8063	0.0708715	1
17718	MSTRG.867	449.274	-0.0682429	0.168958	-0.403904	0.686283	1
17719	MSTRG.8670	2558.82	-0.130761	0.0884058	-1.4791	0.139115	1
17720	MSTRG.8671	24138.7	-0.0198592	0.0649996	-0.305528	0.759964	1
17721	MSTRG.8673	99.6963	0.00153124	0.306897	0.00498941	0.996019	1
17722	MSTRG.8674	647.23	-0.0911355	0.145952	-0.624422	0.532351	1
17723	MSTRG.8675	216.705	-0.0958392	0.221878	-0.431945	0.665781	1
17724	MSTRG.8676	8.4742	0.01619	1.06019	0.015271	0.987816	1
17725	MSTRG.8677	377.657	-0.344292	0.199579	-1.72509	0.084512	1
17726	MSTRG.8678	946.86	0.0471474	0.126099	0.373892	0.708484	1
17727	MSTRG.8679	43.8853	0.976867	0.542692	1.80004	0.0718543	1
17728	MSTRG.8680	1982.62	-0.12194	0.0994826	-1.22574	0.220298	1
17729	MSTRG.8681	764.326	-0.0850154	0.137736	-0.617236	0.537079	1
17730	MSTRG.8682	28.4754	-0.17712	0.609915	-0.290401	0.771509	1
17731	MSTRG.8683	17.9458	-0.114348	0.744426	-0.153605	0.877921	1
17732	MSTRG.8684	30.9297	-0.188894	0.551532	-0.34249	0.731982	1
17733	MSTRG.8685	1794.44	-0.0752166	0.100263	-0.750194	0.453138	1
17734	MSTRG.8686	18.1429	-0.241845	0.772689	-0.312991	0.754287	1
17735	MSTRG.8688	124.584	-0.172863	0.28066	-0.615915	0.537951	1
17736	MSTRG.8689	1912.65	-0.0829168	0.0926984	-0.894479	0.371066	1
17737	MSTRG.869	885.483	0.00185254	0.126396	0.0146566	0.988306	1
17738	MSTRG.8690	99.8977	-0.158054	0.320019	-0.493888	0.621385	1
17739	MSTRG.8691	12.5666	-0.272368	0.838256	-0.324922	0.74524	1
17740	MSTRG.8692	7.8801	0.356838	1.04712	0.340779	0.73327	1
17741	MSTRG.8693	37.475	0.680945	0.522459	1.30335	0.192457	1
17742	MSTRG.8694	4173.48	0.0987669	0.0969581	1.01866	0.308366	1
17743	MSTRG.8696	1099.68	-0.0797645	0.113681	-0.70165	0.482898	1
17744	MSTRG.8697	922.916	-0.0293356	0.130399	-0.224968	0.822004	1
17745	MSTRG.8698	59.0259	-0.10802	0.397079	-0.272036	0.785594	1
17746	MSTRG.8699	466.892	0.0680616	0.170625	0.398895	0.68997	1
17747	MSTRG.870	33.0733	-0.357163	0.598904	-0.596362	0.550933	1
17748	MSTRG.8700	40.4695	-0.563009	0.513672	-1.09605	0.273058	1
17749	MSTRG.8701	588.066	-0.327529	0.140312	-2.3343	0.0195803	1
17750	MSTRG.8702	182.158	-0.270061	0.239764	-1.12636	0.260013	1
17751	MSTRG.8703	21.2782	0.379862	0.660342	0.575251	0.565122	1
17752	MSTRG.8704	317.32	0.0179343	0.196731	0.0911614	0.927364	1
17753	MSTRG.8705	32.7102	0.821066	0.590116	1.39137	0.164115	1
17754	MSTRG.8706	158.124	0.25611	0.256527	0.998374	0.318098	1
17755	MSTRG.8707	885.133	-0.125871	0.379045	-0.332075	0.739832	1
17756	MSTRG.8708	3146.17	-0.0486085	0.124499	-0.390432	0.696217	1
17757	MSTRG.871	6389.94	-0.116605	0.078401	-1.48729	0.136939	1
17758	MSTRG.8711	59.9883	-0.113035	0.414082	-0.272977	0.784871	1
17759	MSTRG.8715	85.0353	0.196667	0.361157	0.544546	0.586065	1
17760	MSTRG.8717	381.523	0.04959	0.171822	0.288612	0.772878	1
17761	MSTRG.8718	14.878	0.0490279	0.823397	0.0595434	0.952519	1
17762	MSTRG.8719	262.144	0.00986808	0.21047	0.0468858	0.962604	1
17763	MSTRG.872	778.154	0.100267	0.130206	0.77006	0.441264	1
17764	MSTRG.8720	33.7704	-0.751969	0.536171	-1.40248	0.160772	1
17765	MSTRG.8721	412.3	-0.324398	0.170609	-1.90141	0.0572482	1
17766	MSTRG.8722	65.3766	0.195503	0.379505	0.515153	0.606446	1
17767	MSTRG.8723	2303.49	-0.106372	0.086782	-1.22573	0.220299	1
17768	MSTRG.8724	63.4128	-0.473417	0.391482	-1.20929	0.22655	1
17769	MSTRG.8725	335.526	0.0204858	0.177714	0.115274	0.908228	1
17770	MSTRG.8726	9.66287	0.0604495	0.959645	0.0629915	0.949773	1
17771	MSTRG.8727	350.117	0.122848	0.179792	0.683276	0.494432	1
17772	MSTRG.8728	28.787	-0.315098	0.580409	-0.542889	0.587206	1
17773	MSTRG.8729	4397.29	0.0695195	0.0788485	0.881684	0.377948	1
17774	MSTRG.873	21.5522	-0.0610288	0.650518	-0.0938157	0.925256	1
17775	MSTRG.8730	108.956	-0.207025	0.302278	-0.684883	0.493418	1
17776	MSTRG.8731	579.958	0.0011409	0.148373	0.00768937	0.993865	1
17777	MSTRG.8732	501.763	0.0318648	0.15451	0.206232	0.83661	1
17778	MSTRG.8733	598.781	-0.188694	0.170198	-1.10867	0.267571	1
17779	MSTRG.8735	668.192	0.181181	0.137958	1.31331	0.189078	1
17780	MSTRG.8736	561.405	0.139199	0.162194	0.858227	0.390767	1
17781	MSTRG.8737	109.825	-0.172165	0.295545	-0.582534	0.560207	1
17782	MSTRG.8738	216.802	0.0513534	0.229013	0.224238	0.822572	1
17783	MSTRG.874	10.324	0.361457	0.966959	0.373808	0.708547	1
17784	MSTRG.8741	19.7325	0.147366	0.702062	0.209904	0.833742	1
17785	MSTRG.8742	583.421	-0.00396051	0.153813	-0.0257488	0.979458	1
[truncated: 13,947,795 more chars]
